# Epigenetic restoration of differentiation competency via reversal of epiblast regionalisation

**DOI:** 10.1101/2024.12.27.630149

**Authors:** Magdalena A. Sutcliffe, Steven W. Wingett, Charles A.J. Morris, Eugenia Wong, Stefan Schoenfelder, Madeline A. Lancaster

## Abstract

Although the epiblast in the embryo has the capacity to generate all tissues of the body, its *in vitro* counterparts often exhibit differentiation biases, posing significant challenges for both basic research and translational applications involving pluripotent stem cells (PSCs). The origins of these biases remain incompletely understood. In this study, we identify PSC differentiation biases as arising from fluctuations in repressive and activating histone posttranslational modifications, leading to the acquisition of a caudal epiblast-like phenotype.

We present a novel approach to overcome this bias using a chemical chromatin restoration (CHR) treatment. This method restores transcriptional programs, chromatin accessibility, histone modification profiles, and differentiation potential, effectively recapitulating the competent anterior epiblast-like state. Furthermore, we propose that a high bivalency state is a defining feature of the anterior human epiblast. We suggest that fluctuations in histone modification marks drive epiblast regionalization, ultimately shaping cellular responses to differentiation cues.

## Supplemental Table 8 for "Epigenetic restoration of differentiation competency via reversal of epiblast regionalisation"

### Sheet: bivalent_promoters_changing_com
Chromosome	Start	End	Gene_Name	Gene_ID	Burb...H3K4me3	Burb...H3K27me3	Burb_CR...H3K4me3	Burb_CR...H3K27me3	Fiaj...H3K4me3	Fiaj...H3K27me3	Fiaj_CR...H3K4me3	Fiaj_CR...H3K27me3	Hehd...H3K4me3	Hehd...H3K27me3	Hehd_CR...H3K4me3	Hehd_CR...H3K27me3	Sojd...H3K4me3	Sojd...H3K27me3	Sojd_CR...H3K4me3	Sojd_CR...H3K27me3
1	101234865	101236865	AL109741.1	ENSG00000225938	NO_CHANGE	DOWN	NO_CHANGE	NO_CHANGE	NO_CHANGE	DOWN	NO_CHANGE	NO_CHANGE	NO_CHANGE	NO_CHANGE	NO_CHANGE	NO_CHANGE	NO_CHANGE	DOWN	NO_CHANGE	NO_CHANGE
1	101236528	101238528	AL109741.1	ENSG00000225938	NO_CHANGE	DOWN	NO_CHANGE	NO_CHANGE	NO_CHANGE	DOWN	NO_CHANGE	NO_CHANGE	NO_CHANGE	NO_CHANGE	NO_CHANGE	NO_CHANGE	NO_CHANGE	DOWN	NO_CHANGE	NO_CHANGE
1	10637241	10639241	CASZ1	ENSG00000130940	NO_CHANGE	DOWN	NO_CHANGE	NO_CHANGE	NO_CHANGE	DOWN	NO_CHANGE	NO_CHANGE	NO_CHANGE	NO_CHANGE	NO_CHANGE	NO_CHANGE	NO_CHANGE	DOWN	NO_CHANGE	NO_CHANGE
1	108197926	108199926	SLC25A24	ENSG00000085491	NO_CHANGE	NO_CHANGE	NO_CHANGE	NO_CHANGE	NO_CHANGE	NO_CHANGE	NO_CHANGE	NO_CHANGE	NO_CHANGE	NO_CHANGE	NO_CHANGE	NO_CHANGE	NO_CHANGE	UP	NO_CHANGE	NO_CHANGE
1	108198413	108200413	SLC25A24	ENSG00000085491	NO_CHANGE	NO_CHANGE	NO_CHANGE	NO_CHANGE	NO_CHANGE	NO_CHANGE	NO_CHANGE	NO_CHANGE	NO_CHANGE	NO_CHANGE	NO_CHANGE	NO_CHANGE	NO_CHANGE	UP	NO_CHANGE	NO_CHANGE
1	108659533	108661533	HENMT1	ENSG00000162639	NO_CHANGE	UP	NO_CHANGE	NO_CHANGE	NO_CHANGE	NO_CHANGE	NO_CHANGE	NO_CHANGE	NO_CHANGE	NO_CHANGE	NO_CHANGE	NO_CHANGE	NO_CHANGE	UP	NO_CHANGE	NO_CHANGE
1	108661526	108663526	HENMT1	ENSG00000162639	NO_CHANGE	UP	NO_CHANGE	NO_CHANGE	NO_CHANGE	UP	NO_CHANGE	NO_CHANGE	NO_CHANGE	NO_CHANGE	NO_CHANGE	NO_CHANGE	NO_CHANGE	UP	NO_CHANGE	NO_CHANGE
1	109464546	109466546	SYPL2	ENSG00000143028	NO_CHANGE	DOWN	NO_CHANGE	NO_CHANGE	NO_CHANGE	NO_CHANGE	NO_CHANGE	NO_CHANGE	NO_CHANGE	NO_CHANGE	NO_CHANGE	NO_CHANGE	NO_CHANGE	NO_CHANGE	NO_CHANGE	NO_CHANGE
1	109741038	109743038	GSTM5	ENSG00000134201	NO_CHANGE	UP	NO_CHANGE	NO_CHANGE	NO_CHANGE	UP	NO_CHANGE	NO_CHANGE	NO_CHANGE	NO_CHANGE	NO_CHANGE	NO_CHANGE	NO_CHANGE	UP	NO_CHANGE	NO_CHANGE
1	109908242	109910242	CSF1	ENSG00000184371	NO_CHANGE	DOWN	NO_CHANGE	NO_CHANGE	NO_CHANGE	DOWN	NO_CHANGE	NO_CHANGE	NO_CHANGE	NO_CHANGE	NO_CHANGE	NO_CHANGE	NO_CHANGE	DOWN	NO_CHANGE	NO_CHANGE
1	110070672	110072672	STRIP1	ENSG00000143093	NO_CHANGE	NO_CHANGE	NO_CHANGE	NO_CHANGE	NO_CHANGE	NO_CHANGE	NO_CHANGE	NO_CHANGE	NO_CHANGE	NO_CHANGE	NO_CHANGE	NO_CHANGE	NO_CHANGE	DOWN	NO_CHANGE	NO_CHANGE
1	110080688	110082688	LINC01397	ENSG00000258673	NO_CHANGE	UP	NO_CHANGE	NO_CHANGE	NO_CHANGE	NO_CHANGE	NO_CHANGE	NO_CHANGE	NO_CHANGE	NO_CHANGE	NO_CHANGE	NO_CHANGE	NO_CHANGE	NO_CHANGE	NO_CHANGE	NO_CHANGE
1	110674940	110676940	KCNA3	ENSG00000177272	NO_CHANGE	UP	NO_CHANGE	NO_CHANGE	NO_CHANGE	UP	NO_CHANGE	NO_CHANGE	NO_CHANGE	NO_CHANGE	NO_CHANGE	NO_CHANGE	NO_CHANGE	NO_CHANGE	NO_CHANGE	NO_CHANGE
1	111039834	111041834	RNA5SP54	ENSG00000252760	UP	NO_CHANGE	UP	NO_CHANGE	UP	NO_CHANGE	NO_CHANGE	NO_CHANGE	NO_CHANGE	NO_CHANGE	NO_CHANGE	NO_CHANGE	NO_CHANGE	NO_CHANGE	NO_CHANGE	NO_CHANGE
1	111204535	111206535	DENND2D	ENSG00000162777	NO_CHANGE	UP	NO_CHANGE	UP	NO_CHANGE	UP	NO_CHANGE	UP	NO_CHANGE	UP	NO_CHANGE	UP	NO_CHANGE	UP	NO_CHANGE	UP
1	1116361	1118361	C1orf159	ENSG00000131591	NO_CHANGE	DOWN	NO_CHANGE	NO_CHANGE	NO_CHANGE	DOWN	NO_CHANGE	NO_CHANGE	NO_CHANGE	NO_CHANGE	NO_CHANGE	NO_CHANGE	NO_CHANGE	NO_CHANGE	NO_CHANGE	NO_CHANGE
1	111737579	111739579	INKA2	ENSG00000197852	NO_CHANGE	NO_CHANGE	NO_CHANGE	NO_CHANGE	UP	NO_CHANGE	NO_CHANGE	NO_CHANGE	NO_CHANGE	NO_CHANGE	NO_CHANGE	NO_CHANGE	NO_CHANGE	NO_CHANGE	NO_CHANGE	NO_CHANGE
1	112847821	112849821	LINC01356	ENSG00000215866	NO_CHANGE	NO_CHANGE	NO_CHANGE	NO_CHANGE	NO_CHANGE	NO_CHANGE	NO_CHANGE	NO_CHANGE	NO_CHANGE	NO_CHANGE	NO_CHANGE	NO_CHANGE	NO_CHANGE	UP	NO_CHANGE	NO_CHANGE
1	114153880	114155880	SYT6	ENSG00000134207	NO_CHANGE	NO_CHANGE	NO_CHANGE	NO_CHANGE	NO_CHANGE	NO_CHANGE	NO_CHANGE	NO_CHANGE	NO_CHANGE	NO_CHANGE	NO_CHANGE	NO_CHANGE	UP	NO_CHANGE	NO_CHANGE	NO_CHANGE
1	114670422	114672422	DENND2C	ENSG00000175984	NO_CHANGE	NO_CHANGE	NO_CHANGE	NO_CHANGE	NO_CHANGE	UP	NO_CHANGE	NO_CHANGE	NO_CHANGE	NO_CHANGE	NO_CHANGE	NO_CHANGE	NO_CHANGE	UP	NO_CHANGE	NO_CHANGE
1	11477155	11479155	DISP3	ENSG00000204624	NO_CHANGE	DOWN	NO_CHANGE	NO_CHANGE	NO_CHANGE	NO_CHANGE	NO_CHANGE	NO_CHANGE	NO_CHANGE	NO_CHANGE	NO_CHANGE	NO_CHANGE	NO_CHANGE	NO_CHANGE	NO_CHANGE	NO_CHANGE
1	115338256	115340256	NGF-AS1	ENSG00000228035	NO_CHANGE	NO_CHANGE	NO_CHANGE	NO_CHANGE	NO_CHANGE	DOWN	NO_CHANGE	NO_CHANGE	NO_CHANGE	NO_CHANGE	NO_CHANGE	NO_CHANGE	NO_CHANGE	DOWN	NO_CHANGE	NO_CHANGE
1	118989556	118991556	TBX15	ENSG00000092607	NO_CHANGE	NO_CHANGE	NO_CHANGE	NO_CHANGE	NO_CHANGE	NO_CHANGE	NO_CHANGE	NO_CHANGE	NO_CHANGE	NO_CHANGE	NO_CHANGE	NO_CHANGE	NO_CHANGE	DOWN	NO_CHANGE	NO_CHANGE
1	1206592	1208592	TNFRSF18	ENSG00000186891	NO_CHANGE	NO_CHANGE	NO_CHANGE	NO_CHANGE	NO_CHANGE	DOWN	NO_CHANGE	NO_CHANGE	NO_CHANGE	NO_CHANGE	NO_CHANGE	NO_CHANGE	NO_CHANGE	DOWN	NO_CHANGE	NO_CHANGE
1	121008507	121010507	LINC00623	ENSG00000226067	NO_CHANGE	NO_CHANGE	NO_CHANGE	NO_CHANGE	NO_CHANGE	NO_CHANGE	NO_CHANGE	NO_CHANGE	NO_CHANGE	NO_CHANGE	NO_CHANGE	NO_CHANGE	DOWN	DOWN	NO_CHANGE	NO_CHANGE
1	13698198	13700198	PRDM2	ENSG00000116731	NO_CHANGE	UP	NO_CHANGE	NO_CHANGE	NO_CHANGE	UP	NO_CHANGE	NO_CHANGE	NO_CHANGE	NO_CHANGE	NO_CHANGE	NO_CHANGE	NO_CHANGE	NO_CHANGE	NO_CHANGE	NO_CHANGE
1	143699619	143701619	RNVU1-17	ENSG00000207349	NO_CHANGE	NO_CHANGE	NO_CHANGE	NO_CHANGE	NO_CHANGE	NO_CHANGE	NO_CHANGE	NO_CHANGE	DOWN	DOWN	NO_CHANGE	DOWN	NO_CHANGE	DOWN	NO_CHANGE	DOWN
1	145431693	145433693	RNU1-154P	ENSG00000270384	NO_CHANGE	UP	NO_CHANGE	NO_CHANGE	NO_CHANGE	UP	NO_CHANGE	NO_CHANGE	NO_CHANGE	NO_CHANGE	NO_CHANGE	NO_CHANGE	NO_CHANGE	NO_CHANGE	NO_CHANGE	NO_CHANGE
1	145996579	145998579	TXNIP	ENSG00000265972	NO_CHANGE	NO_CHANGE	NO_CHANGE	NO_CHANGE	NO_CHANGE	NO_CHANGE	NO_CHANGE	NO_CHANGE	NO_CHANGE	NO_CHANGE	NO_CHANGE	NO_CHANGE	DOWN	UP	NO_CHANGE	NO_CHANGE
1	147077746	147079746	RNU1-151P	ENSG00000201142	NO_CHANGE	NO_CHANGE	NO_CHANGE	NO_CHANGE	NO_CHANGE	NO_CHANGE	NO_CHANGE	NO_CHANGE	NO_CHANGE	NO_CHANGE	NO_CHANGE	NO_CHANGE	DOWN	DOWN	DOWN	DOWN
1	147083578	147085578	SSBL4P	ENSG00000230832	NO_CHANGE	NO_CHANGE	NO_CHANGE	NO_CHANGE	NO_CHANGE	NO_CHANGE	NO_CHANGE	NO_CHANGE	NO_CHANGE	NO_CHANGE	NO_CHANGE	NO_CHANGE	NO_CHANGE	DOWN	NO_CHANGE	DOWN
1	148009799	148011799	PDZK1P1	ENSG00000215859	NO_CHANGE	NO_CHANGE	NO_CHANGE	NO_CHANGE	NO_CHANGE	UP	NO_CHANGE	NO_CHANGE	NO_CHANGE	NO_CHANGE	NO_CHANGE	NO_CHANGE	NO_CHANGE	NO_CHANGE	NO_CHANGE	NO_CHANGE
1	148011203	148013203	PDZK1P1	ENSG00000215859	NO_CHANGE	NO_CHANGE	NO_CHANGE	NO_CHANGE	NO_CHANGE	UP	NO_CHANGE	NO_CHANGE	NO_CHANGE	NO_CHANGE	NO_CHANGE	NO_CHANGE	NO_CHANGE	NO_CHANGE	NO_CHANGE	NO_CHANGE
1	148014583	148016583	PDZK1P1	ENSG00000215859	NO_CHANGE	NO_CHANGE	NO_CHANGE	NO_CHANGE	NO_CHANGE	UP	NO_CHANGE	NO_CHANGE	NO_CHANGE	NO_CHANGE	NO_CHANGE	NO_CHANGE	DOWN	NO_CHANGE	NO_CHANGE	NO_CHANGE
1	148014956	148016956	PDZK1P1	ENSG00000215859	NO_CHANGE	NO_CHANGE	NO_CHANGE	NO_CHANGE	NO_CHANGE	UP	NO_CHANGE	NO_CHANGE	NO_CHANGE	NO_CHANGE	NO_CHANGE	NO_CHANGE	NO_CHANGE	NO_CHANGE	NO_CHANGE	NO_CHANGE
1	148280749	148282749	LINC01731	ENSG00000234283	NO_CHANGE	NO_CHANGE	NO_CHANGE	NO_CHANGE	NO_CHANGE	NO_CHANGE	NO_CHANGE	NO_CHANGE	UP	NO_CHANGE	NO_CHANGE	NO_CHANGE	NO_CHANGE	NO_CHANGE	NO_CHANGE	NO_CHANGE
1	148318013	148320013	LINC01138	ENSG00000274020	NO_CHANGE	NO_CHANGE	NO_CHANGE	NO_CHANGE	NO_CHANGE	NO_CHANGE	NO_CHANGE	NO_CHANGE	UP	NO_CHANGE	NO_CHANGE	NO_CHANGE	DOWN	NO_CHANGE	UP	NO_CHANGE
1	148358686	148360686	LINC01138	ENSG00000274020	NO_CHANGE	NO_CHANGE	NO_CHANGE	NO_CHANGE	NO_CHANGE	NO_CHANGE	NO_CHANGE	NO_CHANGE	NO_CHANGE	NO_CHANGE	NO_CHANGE	NO_CHANGE	NO_CHANGE	DOWN	NO_CHANGE	NO_CHANGE
1	150280543	150282543	C1orf54	ENSG00000118292	NO_CHANGE	NO_CHANGE	NO_CHANGE	NO_CHANGE	NO_CHANGE	NO_CHANGE	NO_CHANGE	NO_CHANGE	NO_CHANGE	NO_CHANGE	NO_CHANGE	NO_CHANGE	NO_CHANGE	UP	NO_CHANGE	NO_CHANGE
1	151131610	151133610	AL592424.1	ENSG00000261168	NO_CHANGE	NO_CHANGE	NO_CHANGE	NO_CHANGE	NO_CHANGE	NO_CHANGE	NO_CHANGE	NO_CHANGE	NO_CHANGE	NO_CHANGE	NO_CHANGE	NO_CHANGE	NO_CHANGE	UP	NO_CHANGE	NO_CHANGE
1	151146664	151148664	SEMA6C	ENSG00000143434	NO_CHANGE	NO_CHANGE	NO_CHANGE	NO_CHANGE	NO_CHANGE	NO_CHANGE	NO_CHANGE	NO_CHANGE	NO_CHANGE	NO_CHANGE	NO_CHANGE	NO_CHANGE	NO_CHANGE	UP	NO_CHANGE	NO_CHANGE
1	15150532	15152532	TMEM51-AS1	ENSG00000175147	NO_CHANGE	NO_CHANGE	NO_CHANGE	NO_CHANGE	UP	NO_CHANGE	NO_CHANGE	NO_CHANGE	NO_CHANGE	NO_CHANGE	NO_CHANGE	NO_CHANGE	UP	NO_CHANGE	NO_CHANGE	NO_CHANGE
1	151716803	151718803	CELF3	ENSG00000159409	NO_CHANGE	NO_CHANGE	NO_CHANGE	NO_CHANGE	NO_CHANGE	NO_CHANGE	NO_CHANGE	NO_CHANGE	NO_CHANGE	NO_CHANGE	NO_CHANGE	NO_CHANGE	NO_CHANGE	UP	NO_CHANGE	NO_CHANGE
1	151992531	151994531	S100A10	ENSG00000197747	NO_CHANGE	NO_CHANGE	NO_CHANGE	UP	NO_CHANGE	NO_CHANGE	NO_CHANGE	NO_CHANGE	NO_CHANGE	NO_CHANGE	NO_CHANGE	NO_CHANGE	NO_CHANGE	NO_CHANGE	NO_CHANGE	NO_CHANGE
1	153536244	153538244	S100A6	ENSG00000197956	UP	NO_CHANGE	UP	NO_CHANGE	NO_CHANGE	NO_CHANGE	UP	NO_CHANGE	UP	UP	NO_CHANGE	NO_CHANGE	UP	UP	UP	NO_CHANGE
1	154403193	154405193	IL6R-AS1	ENSG00000228013	NO_CHANGE	DOWN	NO_CHANGE	NO_CHANGE	NO_CHANGE	DOWN	NO_CHANGE	NO_CHANGE	NO_CHANGE	NO_CHANGE	NO_CHANGE	NO_CHANGE	NO_CHANGE	NO_CHANGE	NO_CHANGE	NO_CHANGE
1	154502412	154504412	SHE	ENSG00000169291	NO_CHANGE	UP	NO_CHANGE	NO_CHANGE	NO_CHANGE	NO_CHANGE	NO_CHANGE	NO_CHANGE	NO_CHANGE	NO_CHANGE	NO_CHANGE	NO_CHANGE	NO_CHANGE	NO_CHANGE	NO_CHANGE	NO_CHANGE
1	155227422	155229422	GBAP1	ENSG00000160766	NO_CHANGE	UP	NO_CHANGE	NO_CHANGE	NO_CHANGE	NO_CHANGE	NO_CHANGE	NO_CHANGE	NO_CHANGE	NO_CHANGE	NO_CHANGE	NO_CHANGE	NO_CHANGE	NO_CHANGE	NO_CHANGE	NO_CHANGE
1	155244699	155246699	GBA	ENSG00000177628	NO_CHANGE	UP	NO_CHANGE	NO_CHANGE	NO_CHANGE	UP	NO_CHANGE	NO_CHANGE	NO_CHANGE	NO_CHANGE	NO_CHANGE	NO_CHANGE	NO_CHANGE	UP	NO_CHANGE	NO_CHANGE
1	15602597	15604597	AL121992.1	ENSG00000237301	NO_CHANGE	NO_CHANGE	NO_CHANGE	NO_CHANGE	NO_CHANGE	NO_CHANGE	NO_CHANGE	NO_CHANGE	NO_CHANGE	NO_CHANGE	NO_CHANGE	NO_CHANGE	NO_CHANGE	UP	NO_CHANGE	NO_CHANGE
1	15603626	15605626	AL121992.1	ENSG00000237301	NO_CHANGE	UP	NO_CHANGE	NO_CHANGE	NO_CHANGE	NO_CHANGE	NO_CHANGE	NO_CHANGE	NO_CHANGE	NO_CHANGE	NO_CHANGE	NO_CHANGE	NO_CHANGE	UP	NO_CHANGE	NO_CHANGE
1	158149810	158151810	LINC01704	ENSG00000231666	NO_CHANGE	UP	NO_CHANGE	NO_CHANGE	NO_CHANGE	NO_CHANGE	NO_CHANGE	NO_CHANGE	NO_CHANGE	NO_CHANGE	NO_CHANGE	NO_CHANGE	NO_CHANGE	NO_CHANGE	NO_CHANGE	NO_CHANGE
1	1600135	1602135	FNDC10	ENSG00000228594	NO_CHANGE	NO_CHANGE	NO_CHANGE	NO_CHANGE	NO_CHANGE	DOWN	NO_CHANGE	NO_CHANGE	NO_CHANGE	NO_CHANGE	NO_CHANGE	NO_CHANGE	NO_CHANGE	NO_CHANGE	NO_CHANGE	NO_CHANGE
1	160070160	160072160	KCNJ10	ENSG00000177807	NO_CHANGE	NO_CHANGE	NO_CHANGE	NO_CHANGE	NO_CHANGE	NO_CHANGE	NO_CHANGE	NO_CHANGE	NO_CHANGE	NO_CHANGE	NO_CHANGE	NO_CHANGE	NO_CHANGE	UP	NO_CHANGE	NO_CHANGE
1	16073651	16075651	FAM131C	ENSG00000185519	NO_CHANGE	NO_CHANGE	NO_CHANGE	NO_CHANGE	NO_CHANGE	DOWN	NO_CHANGE	NO_CHANGE	NO_CHANGE	NO_CHANGE	NO_CHANGE	NO_CHANGE	NO_CHANGE	NO_CHANGE	NO_CHANGE	NO_CHANGE
1	161522540	161524540	FCGR2A	ENSG00000143226	NO_CHANGE	NO_CHANGE	NO_CHANGE	NO_CHANGE	NO_CHANGE	NO_CHANGE	NO_CHANGE	NO_CHANGE	DOWN	NO_CHANGE	NO_CHANGE	NO_CHANGE	NO_CHANGE	NO_CHANGE	NO_CHANGE	NO_CHANGE
1	161538158	161540158	AL590385.2	ENSG00000273112	NO_CHANGE	NO_CHANGE	NO_CHANGE	NO_CHANGE	NO_CHANGE	NO_CHANGE	NO_CHANGE	NO_CHANGE	NO_CHANGE	NO_CHANGE	NO_CHANGE	NO_CHANGE	DOWN	NO_CHANGE	NO_CHANGE	NO_CHANGE
1	16156069	16158069	EPHA2	ENSG00000142627	NO_CHANGE	NO_CHANGE	NO_CHANGE	NO_CHANGE	NO_CHANGE	DOWN	NO_CHANGE	NO_CHANGE	NO_CHANGE	NO_CHANGE	NO_CHANGE	NO_CHANGE	NO_CHANGE	NO_CHANGE	NO_CHANGE	NO_CHANGE
1	162023854	162025854	OLFML2B	ENSG00000162745	NO_CHANGE	DOWN	NO_CHANGE	NO_CHANGE	NO_CHANGE	NO_CHANGE	NO_CHANGE	NO_CHANGE	NO_CHANGE	NO_CHANGE	NO_CHANGE	NO_CHANGE	NO_CHANGE	NO_CHANGE	NO_CHANGE	NO_CHANGE
1	1630163	1632163	MIB2	ENSG00000197530	NO_CHANGE	NO_CHANGE	NO_CHANGE	NO_CHANGE	NO_CHANGE	DOWN	NO_CHANGE	NO_CHANGE	NO_CHANGE	NO_CHANGE	NO_CHANGE	NO_CHANGE	NO_CHANGE	NO_CHANGE	NO_CHANGE	NO_CHANGE
1	16518694	16520694	AL137802.3	ENSG00000285853	NO_CHANGE	NO_CHANGE	NO_CHANGE	NO_CHANGE	NO_CHANGE	UP	NO_CHANGE	NO_CHANGE	NO_CHANGE	NO_CHANGE	NO_CHANGE	NO_CHANGE	NO_CHANGE	NO_CHANGE	NO_CHANGE	NO_CHANGE
1	16534224	16536224	LINC01783	ENSG00000233421	NO_CHANGE	NO_CHANGE	NO_CHANGE	NO_CHANGE	NO_CHANGE	NO_CHANGE	NO_CHANGE	NO_CHANGE	DOWN	NO_CHANGE	NO_CHANGE	NO_CHANGE	NO_CHANGE	NO_CHANGE	NO_CHANGE	NO_CHANGE
1	165445355	165447355	RXRG	ENSG00000143171	NO_CHANGE	NO_CHANGE	NO_CHANGE	NO_CHANGE	NO_CHANGE	NO_CHANGE	NO_CHANGE	NO_CHANGE	NO_CHANGE	NO_CHANGE	NO_CHANGE	NO_CHANGE	NO_CHANGE	DOWN	NO_CHANGE	NO_CHANGE
1	16613562	16615562	NBPF1	ENSG00000219481	NO_CHANGE	NO_CHANGE	NO_CHANGE	NO_CHANGE	NO_CHANGE	NO_CHANGE	NO_CHANGE	NO_CHANGE	NO_CHANGE	NO_CHANGE	NO_CHANGE	NO_CHANGE	NO_CHANGE	DOWN	NO_CHANGE	NO_CHANGE
1	166165095	166167095	FAM78B	ENSG00000188859	NO_CHANGE	NO_CHANGE	NO_CHANGE	NO_CHANGE	NO_CHANGE	NO_CHANGE	NO_CHANGE	NO_CHANGE	NO_CHANGE	NO_CHANGE	NO_CHANGE	NO_CHANGE	NO_CHANGE	UP	NO_CHANGE	NO_CHANGE
1	167453195	167455195	CD247	ENSG00000198821	NO_CHANGE	DOWN	NO_CHANGE	NO_CHANGE	NO_CHANGE	DOWN	NO_CHANGE	NO_CHANGE	NO_CHANGE	NO_CHANGE	NO_CHANGE	NO_CHANGE	NO_CHANGE	DOWN	NO_CHANGE	NO_CHANGE
1	170660728	170662728	PRRX1	ENSG00000116132	NO_CHANGE	NO_CHANGE	DOWN	NO_CHANGE	NO_CHANGE	NO_CHANGE	NO_CHANGE	NO_CHANGE	NO_CHANGE	NO_CHANGE	NO_CHANGE	NO_CHANGE	NO_CHANGE	NO_CHANGE	NO_CHANGE	NO_CHANGE
1	172530349	172532349	SUCO	ENSG00000094975	NO_CHANGE	NO_CHANGE	NO_CHANGE	NO_CHANGE	NO_CHANGE	UP	NO_CHANGE	NO_CHANGE	NO_CHANGE	NO_CHANGE	NO_CHANGE	NO_CHANGE	NO_CHANGE	UP	NO_CHANGE	NO_CHANGE
1	175919975	175921975	LINC02803	ENSG00000227740	NO_CHANGE	NO_CHANGE	NO_CHANGE	NO_CHANGE	NO_CHANGE	NO_CHANGE	NO_CHANGE	NO_CHANGE	NO_CHANGE	NO_CHANGE	NO_CHANGE	NO_CHANGE	NO_CHANGE	DOWN	NO_CHANGE	NO_CHANGE
1	175921057	175923057	LINC02803	ENSG00000227740	NO_CHANGE	NO_CHANGE	NO_CHANGE	NO_CHANGE	NO_CHANGE	NO_CHANGE	NO_CHANGE	NO_CHANGE	NO_CHANGE	NO_CHANGE	NO_CHANGE	NO_CHANGE	NO_CHANGE	DOWN	NO_CHANGE	NO_CHANGE
1	177164973	177166973	ASTN1	ENSG00000152092	NO_CHANGE	NO_CHANGE	NO_CHANGE	DOWN	NO_CHANGE	NO_CHANGE	NO_CHANGE	NO_CHANGE	NO_CHANGE	NO_CHANGE	NO_CHANGE	NO_CHANGE	NO_CHANGE	NO_CHANGE	NO_CHANGE	NO_CHANGE
1	177168958	177170958	BRINP2	ENSG00000198797	NO_CHANGE	NO_CHANGE	NO_CHANGE	NO_CHANGE	NO_CHANGE	UP	NO_CHANGE	NO_CHANGE	NO_CHANGE	NO_CHANGE	NO_CHANGE	NO_CHANGE	NO_CHANGE	NO_CHANGE	NO_CHANGE	NO_CHANGE
1	179291714	179293714	SOAT1	ENSG00000057252	NO_CHANGE	NO_CHANGE	NO_CHANGE	NO_CHANGE	NO_CHANGE	NO_CHANGE	NO_CHANGE	NO_CHANGE	NO_CHANGE	NO_CHANGE	NO_CHANGE	NO_CHANGE	NO_CHANGE	DOWN	NO_CHANGE	NO_CHANGE
1	179589613	179591613	AL160286.2	ENSG00000261060	NO_CHANGE	UP	NO_CHANGE	NO_CHANGE	NO_CHANGE	UP	NO_CHANGE	UP	NO_CHANGE	NO_CHANGE	NO_CHANGE	NO_CHANGE	NO_CHANGE	UP	NO_CHANGE	UP
1	180228264	180230264	LHX4	ENSG00000121454	NO_CHANGE	NO_CHANGE	NO_CHANGE	NO_CHANGE	NO_CHANGE	DOWN	NO_CHANGE	NO_CHANGE	NO_CHANGE	NO_CHANGE	NO_CHANGE	NO_CHANGE	NO_CHANGE	DOWN	NO_CHANGE	NO_CHANGE
1	181086700	181088700	IER5	ENSG00000162783	NO_CHANGE	NO_CHANGE	NO_CHANGE	NO_CHANGE	NO_CHANGE	NO_CHANGE	NO_CHANGE	NO_CHANGE	NO_CHANGE	NO_CHANGE	NO_CHANGE	NO_CHANGE	NO_CHANGE	DOWN	NO_CHANGE	NO_CHANGE
1	182613254	182615254	LINC01686	ENSG00000261504	NO_CHANGE	NO_CHANGE	NO_CHANGE	NO_CHANGE	NO_CHANGE	DOWN	NO_CHANGE	NO_CHANGE	NO_CHANGE	NO_CHANGE	NO_CHANGE	NO_CHANGE	NO_CHANGE	NO_CHANGE	NO_CHANGE	NO_CHANGE
1	183635783	183637783	ARPC5	ENSG00000162704	NO_CHANGE	NO_CHANGE	NO_CHANGE	NO_CHANGE	NO_CHANGE	NO_CHANGE	NO_CHANGE	NO_CHANGE	NO_CHANGE	NO_CHANGE	NO_CHANGE	NO_CHANGE	NO_CHANGE	UP	NO_CHANGE	NO_CHANGE
1	18628846	18630846	PAX7	ENSG00000009709	NO_CHANGE	NO_CHANGE	NO_CHANGE	NO_CHANGE	UP	DOWN	NO_CHANGE	NO_CHANGE	NO_CHANGE	NO_CHANGE	NO_CHANGE	NO_CHANGE	UP	DOWN	NO_CHANGE	NO_CHANGE
1	18956676	18958676	IFFO2	ENSG00000169991	NO_CHANGE	DOWN	NO_CHANGE	NO_CHANGE	NO_CHANGE	NO_CHANGE	NO_CHANGE	NO_CHANGE	NO_CHANGE	NO_CHANGE	NO_CHANGE	NO_CHANGE	NO_CHANGE	NO_CHANGE	NO_CHANGE	NO_CHANGE
1	190476551	190478551	BRINP3	ENSG00000162670	NO_CHANGE	DOWN	NO_CHANGE	NO_CHANGE	NO_CHANGE	DOWN	NO_CHANGE	NO_CHANGE	NO_CHANGE	NO_CHANGE	DOWN	NO_CHANGE	NO_CHANGE	DOWN	NO_CHANGE	NO_CHANGE
1	19274194	19276194	AKR7L	ENSG00000211454	NO_CHANGE	UP	NO_CHANGE	UP	NO_CHANGE	NO_CHANGE	NO_CHANGE	NO_CHANGE	NO_CHANGE	UP	NO_CHANGE	UP	NO_CHANGE	NO_CHANGE	NO_CHANGE	NO_CHANGE
1	197900630	197902630	C1orf53	ENSG00000203724	NO_CHANGE	UP	NO_CHANGE	NO_CHANGE	NO_CHANGE	UP	NO_CHANGE	NO_CHANGE	NO_CHANGE	NO_CHANGE	NO_CHANGE	NO_CHANGE	NO_CHANGE	UP	NO_CHANGE	NO_CHANGE
1	201469237	201471237	PHLDA3	ENSG00000174307	NO_CHANGE	DOWN	NO_CHANGE	NO_CHANGE	NO_CHANGE	NO_CHANGE	NO_CHANGE	NO_CHANGE	NO_CHANGE	NO_CHANGE	NO_CHANGE	NO_CHANGE	NO_CHANGE	NO_CHANGE	NO_CHANGE	NO_CHANGE
1	201505241	201507241	CSRP1	ENSG00000159176	UP	NO_CHANGE	UP	NO_CHANGE	NO_CHANGE	NO_CHANGE	UP	NO_CHANGE	NO_CHANGE	NO_CHANGE	NO_CHANGE	NO_CHANGE	NO_CHANGE	UP	UP	UP
1	2017329	2019329	GABRD	ENSG00000187730	NO_CHANGE	NO_CHANGE	NO_CHANGE	NO_CHANGE	NO_CHANGE	DOWN	NO_CHANGE	NO_CHANGE	NO_CHANGE	NO_CHANGE	NO_CHANGE	NO_CHANGE	NO_CHANGE	DOWN	NO_CHANGE	NO_CHANGE
1	202967275	202969275	CYB5R1	ENSG00000159348	NO_CHANGE	NO_CHANGE	NO_CHANGE	NO_CHANGE	NO_CHANGE	NO_CHANGE	NO_CHANGE	NO_CHANGE	NO_CHANGE	NO_CHANGE	NO_CHANGE	NO_CHANGE	NO_CHANGE	UP	NO_CHANGE	NO_CHANGE
1	203128367	203130367	ADORA1	ENSG00000163485	NO_CHANGE	DOWN	NO_CHANGE	NO_CHANGE	NO_CHANGE	NO_CHANGE	NO_CHANGE	NO_CHANGE	NO_CHANGE	NO_CHANGE	NO_CHANGE	NO_CHANGE	NO_CHANGE	NO_CHANGE	NO_CHANGE	NO_CHANGE
1	203273641	203275641	CHIT1	ENSG00000133063	NO_CHANGE	NO_CHANGE	NO_CHANGE	NO_CHANGE	NO_CHANGE	NO_CHANGE	NO_CHANGE	NO_CHANGE	NO_CHANGE	NO_CHANGE	NO_CHANGE	NO_CHANGE	NO_CHANGE	DOWN	NO_CHANGE	NO_CHANGE
1	203994532	203996532	AC096645.1	ENSG00000286383	NO_CHANGE	UP	NO_CHANGE	NO_CHANGE	NO_CHANGE	NO_CHANGE	NO_CHANGE	NO_CHANGE	NO_CHANGE	NO_CHANGE	NO_CHANGE	NO_CHANGE	NO_CHANGE	NO_CHANGE	NO_CHANGE	NO_CHANGE
1	204377665	204379665	PLEKHA6	ENSG00000143850	NO_CHANGE	DOWN	NO_CHANGE	NO_CHANGE	NO_CHANGE	DOWN	NO_CHANGE	NO_CHANGE	NO_CHANGE	NO_CHANGE	NO_CHANGE	NO_CHANGE	NO_CHANGE	NO_CHANGE	NO_CHANGE	NO_CHANGE
1	204707430	204709430	RNA5SP75	ENSG00000252650	NO_CHANGE	UP	NO_CHANGE	NO_CHANGE	NO_CHANGE	NO_CHANGE	NO_CHANGE	NO_CHANGE	NO_CHANGE	NO_CHANGE	NO_CHANGE	NO_CHANGE	NO_CHANGE	NO_CHANGE	NO_CHANGE	NO_CHANGE
1	204829274	204831274	AC096675.1	ENSG00000287197	NO_CHANGE	NO_CHANGE	NO_CHANGE	NO_CHANGE	NO_CHANGE	NO_CHANGE	NO_CHANGE	NO_CHANGE	NO_CHANGE	NO_CHANGE	NO_CHANGE	NO_CHANGE	NO_CHANGE	UP	NO_CHANGE	NO_CHANGE
1	20486210	20488210	CAMK2N1	ENSG00000162545	NO_CHANGE	NO_CHANGE	NO_CHANGE	NO_CHANGE	NO_CHANGE	DOWN	NO_CHANGE	NO_CHANGE	NO_CHANGE	NO_CHANGE	NO_CHANGE	NO_CHANGE	NO_CHANGE	DOWN	NO_CHANGE	NO_CHANGE
1	205040937	205042937	CNTN2	ENSG00000184144	NO_CHANGE	DOWN	NO_CHANGE	NO_CHANGE	NO_CHANGE	DOWN	NO_CHANGE	NO_CHANGE	NO_CHANGE	NO_CHANGE	NO_CHANGE	NO_CHANGE	NO_CHANGE	DOWN	NO_CHANGE	NO_CHANGE
1	205773559	205775559	RAB29	ENSG00000117280	NO_CHANGE	NO_CHANGE	NO_CHANGE	NO_CHANGE	NO_CHANGE	NO_CHANGE	NO_CHANGE	NO_CHANGE	NO_CHANGE	NO_CHANGE	NO_CHANGE	NO_CHANGE	NO_CHANGE	UP	NO_CHANGE	NO_CHANGE
1	205850132	205852132	AC119673.2	ENSG00000286619	NO_CHANGE	NO_CHANGE	NO_CHANGE	NO_CHANGE	NO_CHANGE	UP	NO_CHANGE	UP	NO_CHANGE	NO_CHANGE	NO_CHANGE	NO_CHANGE	NO_CHANGE	UP	UP	UP
1	206682905	206684905	DYRK3	ENSG00000143479	NO_CHANGE	DOWN	NO_CHANGE	NO_CHANGE	NO_CHANGE	DOWN	NO_CHANGE	NO_CHANGE	NO_CHANGE	NO_CHANGE	NO_CHANGE	NO_CHANGE	NO_CHANGE	DOWN	NO_CHANGE	NO_CHANGE
1	20730880	20732880	SH2D5	ENSG00000189410	NO_CHANGE	DOWN	NO_CHANGE	NO_CHANGE	NO_CHANGE	DOWN	NO_CHANGE	NO_CHANGE	NO_CHANGE	NO_CHANGE	NO_CHANGE	NO_CHANGE	NO_CHANGE	NO_CHANGE	NO_CHANGE	NO_CHANGE
1	20732837	20734837	SH2D5	ENSG00000189410	NO_CHANGE	DOWN	NO_CHANGE	NO_CHANGE	NO_CHANGE	NO_CHANGE	NO_CHANGE	NO_CHANGE	NO_CHANGE	NO_CHANGE	NO_CHANGE	NO_CHANGE	NO_CHANGE	NO_CHANGE	NO_CHANGE	NO_CHANGE
1	207452230	207454230	CR2	ENSG00000117322	NO_CHANGE	UP	NO_CHANGE	NO_CHANGE	NO_CHANGE	UP	NO_CHANGE	NO_CHANGE	NO_CHANGE	NO_CHANGE	NO_CHANGE	NO_CHANGE	NO_CHANGE	UP	NO_CHANGE	NO_CHANGE
1	207643113	207645113	CR1L	ENSG00000197721	UP	NO_CHANGE	NO_CHANGE	NO_CHANGE	UP	NO_CHANGE	UP	NO_CHANGE	UP	NO_CHANGE	UP	NO_CHANGE	UP	NO_CHANGE	UP	NO_CHANGE
1	207643234	207645234	CR1L	ENSG00000197721	UP	NO_CHANGE	NO_CHANGE	NO_CHANGE	UP	NO_CHANGE	UP	NO_CHANGE	UP	NO_CHANGE	UP	NO_CHANGE	UP	NO_CHANGE	UP	NO_CHANGE
1	208244384	208246384	PLXNA2	ENSG00000076356	NO_CHANGE	DOWN	NO_CHANGE	NO_CHANGE	NO_CHANGE	DOWN	NO_CHANGE	NO_CHANGE	NO_CHANGE	NO_CHANGE	NO_CHANGE	NO_CHANGE	NO_CHANGE	NO_CHANGE	NO_CHANGE	NO_CHANGE
1	210230796	210232796	SERTAD4-AS1	ENSG00000203706	NO_CHANGE	NO_CHANGE	NO_CHANGE	NO_CHANGE	NO_CHANGE	NO_CHANGE	NO_CHANGE	NO_CHANGE	NO_CHANGE	NO_CHANGE	NO_CHANGE	DOWN	NO_CHANGE	DOWN	NO_CHANGE	NO_CHANGE
1	210234047	210236047	SERTAD4-AS1	ENSG00000203706	NO_CHANGE	DOWN	NO_CHANGE	NO_CHANGE	NO_CHANGE	DOWN	NO_CHANGE	NO_CHANGE	NO_CHANGE	NO_CHANGE	NO_CHANGE	DOWN	NO_CHANGE	DOWN	NO_CHANGE	NO_CHANGE
1	210326252	210328252	HHAT	ENSG00000054392	NO_CHANGE	NO_CHANGE	NO_CHANGE	NO_CHANGE	NO_CHANGE	NO_CHANGE	NO_CHANGE	NO_CHANGE	NO_CHANGE	NO_CHANGE	NO_CHANGE	NO_CHANGE	NO_CHANGE	DOWN	NO_CHANGE	NO_CHANGE
1	212948520	212950520	VASH2	ENSG00000143494	NO_CHANGE	NO_CHANGE	UP	NO_CHANGE	NO_CHANGE	NO_CHANGE	NO_CHANGE	NO_CHANGE	NO_CHANGE	NO_CHANGE	UP	NO_CHANGE	NO_CHANGE	NO_CHANGE	NO_CHANGE	NO_CHANGE
1	213988508	213990508	PROX1-AS1	ENSG00000230461	NO_CHANGE	DOWN	NO_CHANGE	NO_CHANGE	UP	DOWN	NO_CHANGE	NO_CHANGE	NO_CHANGE	DOWN	NO_CHANGE	NO_CHANGE	UP	DOWN	NO_CHANGE	NO_CHANGE
1	214187773	214189773	LINC02775	ENSG00000283518	NO_CHANGE	NO_CHANGE	NO_CHANGE	NO_CHANGE	NO_CHANGE	DOWN	NO_CHANGE	NO_CHANGE	NO_CHANGE	NO_CHANGE	NO_CHANGE	NO_CHANGE	NO_CHANGE	NO_CHANGE	NO_CHANGE	NO_CHANGE
1	21426303	21428303	NBPF2P	ENSG00000227001	NO_CHANGE	NO_CHANGE	NO_CHANGE	NO_CHANGE	NO_CHANGE	DOWN	NO_CHANGE	NO_CHANGE	NO_CHANGE	NO_CHANGE	NO_CHANGE	NO_CHANGE	NO_CHANGE	DOWN	NO_CHANGE	NO_CHANGE
1	214279102	214281102	SMYD2	ENSG00000143499	NO_CHANGE	NO_CHANGE	NO_CHANGE	NO_CHANGE	NO_CHANGE	DOWN	NO_CHANGE	NO_CHANGE	NO_CHANGE	NO_CHANGE	NO_CHANGE	NO_CHANGE	NO_CHANGE	DOWN	NO_CHANGE	NO_CHANGE
1	21427967	21429967	NBPF2P	ENSG00000227001	NO_CHANGE	NO_CHANGE	NO_CHANGE	NO_CHANGE	NO_CHANGE	DOWN	NO_CHANGE	NO_CHANGE	NO_CHANGE	NO_CHANGE	NO_CHANGE	NO_CHANGE	NO_CHANGE	DOWN	NO_CHANGE	NO_CHANGE
1	218343336	218345336	TGFB2-AS1	ENSG00000232480	NO_CHANGE	DOWN	NO_CHANGE	NO_CHANGE	NO_CHANGE	DOWN	NO_CHANGE	NO_CHANGE	NO_CHANGE	NO_CHANGE	NO_CHANGE	NO_CHANGE	NO_CHANGE	DOWN	NO_CHANGE	NO_CHANGE
1	218345678	218347678	TGFB2-AS1	ENSG00000232480	NO_CHANGE	NO_CHANGE	NO_CHANGE	NO_CHANGE	NO_CHANGE	DOWN	NO_CHANGE	NO_CHANGE	NO_CHANGE	NO_CHANGE	NO_CHANGE	NO_CHANGE	NO_CHANGE	DOWN	NO_CHANGE	NO_CHANGE
1	22140850	22142850	WNT4	ENSG00000162552	NO_CHANGE	DOWN	NO_CHANGE	NO_CHANGE	NO_CHANGE	DOWN	NO_CHANGE	NO_CHANGE	NO_CHANGE	NO_CHANGE	NO_CHANGE	NO_CHANGE	NO_CHANGE	NO_CHANGE	NO_CHANGE	NO_CHANGE
1	222616097	222618097	MIA3	ENSG00000154305	NO_CHANGE	NO_CHANGE	NO_CHANGE	NO_CHANGE	NO_CHANGE	UP	NO_CHANGE	NO_CHANGE	NO_CHANGE	NO_CHANGE	NO_CHANGE	NO_CHANGE	NO_CHANGE	UP	NO_CHANGE	NO_CHANGE
1	222813022	222815022	DISP1	ENSG00000154309	NO_CHANGE	UP	NO_CHANGE	NO_CHANGE	NO_CHANGE	UP	NO_CHANGE	NO_CHANGE	NO_CHANGE	NO_CHANGE	NO_CHANGE	NO_CHANGE	NO_CHANGE	NO_CHANGE	NO_CHANGE	NO_CHANGE
1	223391415	223393415	CCDC185	ENSG00000178395	NO_CHANGE	UP	NO_CHANGE	UP	NO_CHANGE	UP	NO_CHANGE	UP	NO_CHANGE	UP	NO_CHANGE	NO_CHANGE	NO_CHANGE	UP	NO_CHANGE	NO_CHANGE
1	225882380	225884380	TMEM63A	ENSG00000196187	NO_CHANGE	NO_CHANGE	NO_CHANGE	NO_CHANGE	NO_CHANGE	NO_CHANGE	NO_CHANGE	NO_CHANGE	NO_CHANGE	UP	NO_CHANGE	NO_CHANGE	NO_CHANGE	NO_CHANGE	NO_CHANGE	NO_CHANGE
1	225937557	225939557	AL117348.1	ENSG00000248322	NO_CHANGE	NO_CHANGE	NO_CHANGE	NO_CHANGE	NO_CHANGE	NO_CHANGE	NO_CHANGE	NO_CHANGE	NO_CHANGE	NO_CHANGE	NO_CHANGE	NO_CHANGE	NO_CHANGE	UP	NO_CHANGE	NO_CHANGE
1	226739323	226741323	ITPKB	ENSG00000143772	NO_CHANGE	NO_CHANGE	NO_CHANGE	NO_CHANGE	NO_CHANGE	NO_CHANGE	NO_CHANGE	NO_CHANGE	NO_CHANGE	NO_CHANGE	NO_CHANGE	NO_CHANGE	NO_CHANGE	DOWN	NO_CHANGE	NO_CHANGE
1	227784753	227786753	AL731702.1	ENSG00000286389	NO_CHANGE	NO_CHANGE	NO_CHANGE	NO_CHANGE	NO_CHANGE	DOWN	NO_CHANGE	NO_CHANGE	NO_CHANGE	NO_CHANGE	NO_CHANGE	NO_CHANGE	NO_CHANGE	NO_CHANGE	NO_CHANGE	NO_CHANGE
1	227947932	227949932	WNT9A	ENSG00000143816	NO_CHANGE	DOWN	NO_CHANGE	NO_CHANGE	NO_CHANGE	DOWN	NO_CHANGE	NO_CHANGE	NO_CHANGE	NO_CHANGE	NO_CHANGE	NO_CHANGE	NO_CHANGE	DOWN	NO_CHANGE	NO_CHANGE
1	228080660	228082660	ARF1	ENSG00000143761	NO_CHANGE	UP	NO_CHANGE	NO_CHANGE	NO_CHANGE	NO_CHANGE	NO_CHANGE	NO_CHANGE	NO_CHANGE	NO_CHANGE	NO_CHANGE	NO_CHANGE	NO_CHANGE	NO_CHANGE	NO_CHANGE	NO_CHANGE
1	228416861	228418861	TRIM17	ENSG00000162931	NO_CHANGE	UP	NO_CHANGE	NO_CHANGE	NO_CHANGE	NO_CHANGE	NO_CHANGE	NO_CHANGE	NO_CHANGE	NO_CHANGE	NO_CHANGE	NO_CHANGE	NO_CHANGE	NO_CHANGE	NO_CHANGE	NO_CHANGE
1	228456107	228458107	H2AW	ENSG00000181218	NO_CHANGE	NO_CHANGE	NO_CHANGE	NO_CHANGE	UP	NO_CHANGE	NO_CHANGE	NO_CHANGE	NO_CHANGE	NO_CHANGE	NO_CHANGE	NO_CHANGE	NO_CHANGE	NO_CHANGE	NO_CHANGE	NO_CHANGE
1	228457873	228459873	H2AW	ENSG00000181218	NO_CHANGE	NO_CHANGE	NO_CHANGE	NO_CHANGE	UP	NO_CHANGE	NO_CHANGE	NO_CHANGE	NO_CHANGE	NO_CHANGE	NO_CHANGE	NO_CHANGE	UP	NO_CHANGE	NO_CHANGE	NO_CHANGE
1	228460074	228462074	H2BU1	ENSG00000196890	NO_CHANGE	NO_CHANGE	NO_CHANGE	NO_CHANGE	NO_CHANGE	NO_CHANGE	NO_CHANGE	NO_CHANGE	NO_CHANGE	NO_CHANGE	NO_CHANGE	NO_CHANGE	NO_CHANGE	DOWN	NO_CHANGE	NO_CHANGE
1	228634989	228636989	RNA5S12	ENSG00000199270	UP	UP	UP	UP	NO_CHANGE	UP	UP	UP	UP	UP	NO_CHANGE	UP	UP	UP	NO_CHANGE	UP
1	228646158	228648158	RNA5S17	ENSG00000200370	NO_CHANGE	UP	NO_CHANGE	NO_CHANGE	NO_CHANGE	NO_CHANGE	NO_CHANGE	NO_CHANGE	NO_CHANGE	NO_CHANGE	NO_CHANGE	NO_CHANGE	NO_CHANGE	NO_CHANGE	NO_CHANGE	NO_CHANGE
1	228648032	228650032	RNA5SP18	ENSG00000212237	NO_CHANGE	UP	NO_CHANGE	NO_CHANGE	NO_CHANGE	NO_CHANGE	NO_CHANGE	NO_CHANGE	NO_CHANGE	NO_CHANGE	NO_CHANGE	NO_CHANGE	NO_CHANGE	DOWN	NO_CHANGE	NO_CHANGE
1	228648241	228650241	DUSP5P1	ENSG00000183929	NO_CHANGE	UP	NO_CHANGE	NO_CHANGE	NO_CHANGE	NO_CHANGE	NO_CHANGE	NO_CHANGE	NO_CHANGE	NO_CHANGE	NO_CHANGE	NO_CHANGE	NO_CHANGE	DOWN	NO_CHANGE	NO_CHANGE
1	229410767	229412767	RN7SKP276	ENSG00000252051	NO_CHANGE	NO_CHANGE	NO_CHANGE	NO_CHANGE	NO_CHANGE	NO_CHANGE	NO_CHANGE	NO_CHANGE	NO_CHANGE	UP	NO_CHANGE	NO_CHANGE	NO_CHANGE	NO_CHANGE	NO_CHANGE	NO_CHANGE
1	229434098	229436098	ACTA1	ENSG00000143632	NO_CHANGE	UP	NO_CHANGE	UP	NO_CHANGE	NO_CHANGE	NO_CHANGE	UP	NO_CHANGE	UP	NO_CHANGE	UP	NO_CHANGE	NO_CHANGE	NO_CHANGE	UP
1	230424491	230426491	PGBD5	ENSG00000177614	NO_CHANGE	NO_CHANGE	NO_CHANGE	NO_CHANGE	NO_CHANGE	DOWN	NO_CHANGE	NO_CHANGE	NO_CHANGE	NO_CHANGE	NO_CHANGE	NO_CHANGE	NO_CHANGE	NO_CHANGE	NO_CHANGE	NO_CHANGE
1	230978875	230980875	TTC13	ENSG00000143643	NO_CHANGE	NO_CHANGE	NO_CHANGE	NO_CHANGE	NO_CHANGE	NO_CHANGE	NO_CHANGE	DOWN	NO_CHANGE	DOWN	NO_CHANGE	DOWN	NO_CHANGE	NO_CHANGE	NO_CHANGE	NO_CHANGE
1	231422287	231424287	EGLN1	ENSG00000135766	NO_CHANGE	NO_CHANGE	NO_CHANGE	NO_CHANGE	NO_CHANGE	NO_CHANGE	NO_CHANGE	NO_CHANGE	NO_CHANGE	NO_CHANGE	NO_CHANGE	NO_CHANGE	NO_CHANGE	DOWN	NO_CHANGE	NO_CHANGE
1	23177808	23179808	LUZP1	ENSG00000169641	NO_CHANGE	DOWN	NO_CHANGE	NO_CHANGE	NO_CHANGE	NO_CHANGE	NO_CHANGE	NO_CHANGE	NO_CHANGE	NO_CHANGE	NO_CHANGE	NO_CHANGE	NO_CHANGE	DOWN	NO_CHANGE	NO_CHANGE
1	232630571	232632571	SIPA1L2	ENSG00000116991	NO_CHANGE	NO_CHANGE	NO_CHANGE	DOWN	NO_CHANGE	NO_CHANGE	NO_CHANGE	NO_CHANGE	NO_CHANGE	NO_CHANGE	NO_CHANGE	NO_CHANGE	NO_CHANGE	NO_CHANGE	NO_CHANGE	NO_CHANGE
1	23344336	23346336	HNRNPR	ENSG00000125944	NO_CHANGE	UP	NO_CHANGE	NO_CHANGE	NO_CHANGE	NO_CHANGE	NO_CHANGE	NO_CHANGE	NO_CHANGE	NO_CHANGE	NO_CHANGE	NO_CHANGE	NO_CHANGE	NO_CHANGE	NO_CHANGE	NO_CHANGE
1	23366997	23368997	ZNF436	ENSG00000125945	NO_CHANGE	UP	NO_CHANGE	NO_CHANGE	NO_CHANGE	NO_CHANGE	NO_CHANGE	NO_CHANGE	NO_CHANGE	NO_CHANGE	NO_CHANGE	NO_CHANGE	NO_CHANGE	NO_CHANGE	NO_CHANGE	NO_CHANGE
1	23369836	23371836	ZNF436	ENSG00000125945	NO_CHANGE	UP	NO_CHANGE	NO_CHANGE	NO_CHANGE	NO_CHANGE	NO_CHANGE	NO_CHANGE	NO_CHANGE	NO_CHANGE	NO_CHANGE	NO_CHANGE	NO_CHANGE	NO_CHANGE	NO_CHANGE	NO_CHANGE
1	236065109	236067109	NID1	ENSG00000116962	NO_CHANGE	DOWN	NO_CHANGE	NO_CHANGE	NO_CHANGE	NO_CHANGE	NO_CHANGE	NO_CHANGE	NO_CHANGE	NO_CHANGE	NO_CHANGE	NO_CHANGE	NO_CHANGE	NO_CHANGE	NO_CHANGE	NO_CHANGE
1	236140505	236142505	GPR137B	ENSG00000077585	NO_CHANGE	DOWN	NO_CHANGE	NO_CHANGE	NO_CHANGE	DOWN	NO_CHANGE	NO_CHANGE	NO_CHANGE	NO_CHANGE	NO_CHANGE	NO_CHANGE	NO_CHANGE	DOWN	NO_CHANGE	NO_CHANGE
1	236793292	236795292	MTR	ENSG00000116984	NO_CHANGE	NO_CHANGE	NO_CHANGE	NO_CHANGE	NO_CHANGE	UP	NO_CHANGE	NO_CHANGE	NO_CHANGE	NO_CHANGE	NO_CHANGE	NO_CHANGE	NO_CHANGE	UP	NO_CHANGE	NO_CHANGE
1	237040184	237042184	RYR2	ENSG00000198626	NO_CHANGE	DOWN	NO_CHANGE	NO_CHANGE	NO_CHANGE	DOWN	NO_CHANGE	NO_CHANGE	NO_CHANGE	NO_CHANGE	NO_CHANGE	NO_CHANGE	NO_CHANGE	DOWN	NO_CHANGE	NO_CHANGE
1	23838620	23840620	HMGCL	ENSG00000117305	NO_CHANGE	NO_CHANGE	NO_CHANGE	NO_CHANGE	NO_CHANGE	NO_CHANGE	NO_CHANGE	NO_CHANGE	NO_CHANGE	NO_CHANGE	NO_CHANGE	NO_CHANGE	NO_CHANGE	UP	NO_CHANGE	NO_CHANGE
1	23902737	23904737	CNR2	ENSG00000188822	NO_CHANGE	NO_CHANGE	NO_CHANGE	NO_CHANGE	NO_CHANGE	DOWN	NO_CHANGE	NO_CHANGE	NO_CHANGE	NO_CHANGE	NO_CHANGE	NO_CHANGE	NO_CHANGE	DOWN	NO_CHANGE	NO_CHANGE
1	239384565	239386565	CHRM3	ENSG00000133019	NO_CHANGE	UP	NO_CHANGE	NO_CHANGE	NO_CHANGE	NO_CHANGE	NO_CHANGE	NO_CHANGE	NO_CHANGE	NO_CHANGE	NO_CHANGE	NO_CHANGE	DOWN	UP	NO_CHANGE	NO_CHANGE
1	24321901	24323901	GRHL3-AS1	ENSG00000232298	NO_CHANGE	DOWN	NO_CHANGE	NO_CHANGE	NO_CHANGE	DOWN	NO_CHANGE	NO_CHANGE	NO_CHANGE	NO_CHANGE	NO_CHANGE	NO_CHANGE	NO_CHANGE	DOWN	NO_CHANGE	NO_CHANGE
1	248859144	248861144	ZNF692	ENSG00000171163	NO_CHANGE	NO_CHANGE	NO_CHANGE	NO_CHANGE	NO_CHANGE	UP	NO_CHANGE	NO_CHANGE	NO_CHANGE	NO_CHANGE	NO_CHANGE	NO_CHANGE	NO_CHANGE	UP	NO_CHANGE	NO_CHANGE
1	2526597	2528597	PANK4	ENSG00000157881	NO_CHANGE	DOWN	NO_CHANGE	NO_CHANGE	NO_CHANGE	DOWN	NO_CHANGE	NO_CHANGE	NO_CHANGE	NO_CHANGE	NO_CHANGE	NO_CHANGE	NO_CHANGE	DOWN	NO_CHANGE	NO_CHANGE
1	25267136	25269136	RSRP1	ENSG00000117616	NO_CHANGE	NO_CHANGE	NO_CHANGE	NO_CHANGE	NO_CHANGE	NO_CHANGE	NO_CHANGE	NO_CHANGE	NO_CHANGE	NO_CHANGE	NO_CHANGE	NO_CHANGE	UP	NO_CHANGE	NO_CHANGE	NO_CHANGE
1	2528064	2530064	HES5	ENSG00000197921	NO_CHANGE	DOWN	NO_CHANGE	NO_CHANGE	NO_CHANGE	DOWN	NO_CHANGE	NO_CHANGE	NO_CHANGE	NO_CHANGE	NO_CHANGE	NO_CHANGE	NO_CHANGE	DOWN	NO_CHANGE	NO_CHANGE
1	2530263	2532263	HES5	ENSG00000197921	NO_CHANGE	DOWN	NO_CHANGE	NO_CHANGE	NO_CHANGE	DOWN	NO_CHANGE	NO_CHANGE	NO_CHANGE	NO_CHANGE	NO_CHANGE	NO_CHANGE	NO_CHANGE	DOWN	NO_CHANGE	NO_CHANGE
1	25428858	25430858	RHCE	ENSG00000188672	NO_CHANGE	NO_CHANGE	NO_CHANGE	NO_CHANGE	NO_CHANGE	NO_CHANGE	NO_CHANGE	NO_CHANGE	NO_CHANGE	NO_CHANGE	NO_CHANGE	NO_CHANGE	NO_CHANGE	UP	NO_CHANGE	NO_CHANGE
1	26044665	26046665	SLC30A2	ENSG00000158014	NO_CHANGE	NO_CHANGE	NO_CHANGE	NO_CHANGE	NO_CHANGE	DOWN	NO_CHANGE	NO_CHANGE	NO_CHANGE	NO_CHANGE	NO_CHANGE	NO_CHANGE	NO_CHANGE	NO_CHANGE	NO_CHANGE	NO_CHANGE
1	26157079	26159079	FAM110D	ENSG00000197245	NO_CHANGE	NO_CHANGE	NO_CHANGE	NO_CHANGE	NO_CHANGE	DOWN	NO_CHANGE	NO_CHANGE	NO_CHANGE	NO_CHANGE	NO_CHANGE	NO_CHANGE	NO_CHANGE	NO_CHANGE	NO_CHANGE	NO_CHANGE
1	27914746	27916746	RPA2	ENSG00000117748	NO_CHANGE	UP	NO_CHANGE	NO_CHANGE	NO_CHANGE	UP	NO_CHANGE	NO_CHANGE	NO_CHANGE	NO_CHANGE	NO_CHANGE	NO_CHANGE	NO_CHANGE	UP	NO_CHANGE	NO_CHANGE
1	29123903	29125903	TMEM200B	ENSG00000253304	NO_CHANGE	NO_CHANGE	NO_CHANGE	NO_CHANGE	NO_CHANGE	NO_CHANGE	NO_CHANGE	NO_CHANGE	NO_CHANGE	NO_CHANGE	NO_CHANGE	NO_CHANGE	UP	NO_CHANGE	NO_CHANGE	NO_CHANGE
1	3067168	3069168	PRDM16-DT	ENSG00000177133	DOWN	DOWN	NO_CHANGE	NO_CHANGE	NO_CHANGE	DOWN	NO_CHANGE	NO_CHANGE	NO_CHANGE	NO_CHANGE	NO_CHANGE	NO_CHANGE	UP	DOWN	NO_CHANGE	NO_CHANGE
1	3068437	3070437	PRDM16-DT	ENSG00000177133	DOWN	DOWN	NO_CHANGE	NO_CHANGE	NO_CHANGE	DOWN	NO_CHANGE	NO_CHANGE	NO_CHANGE	NO_CHANGE	NO_CHANGE	NO_CHANGE	UP	NO_CHANGE	NO_CHANGE	NO_CHANGE
1	32349521	32351521	AL109945.1	ENSG00000233775	NO_CHANGE	NO_CHANGE	NO_CHANGE	NO_CHANGE	NO_CHANGE	NO_CHANGE	NO_CHANGE	NO_CHANGE	NO_CHANGE	NO_CHANGE	NO_CHANGE	NO_CHANGE	NO_CHANGE	UP	NO_CHANGE	NO_CHANGE
1	32350663	32352663	AL109945.1	ENSG00000233775	NO_CHANGE	NO_CHANGE	NO_CHANGE	NO_CHANGE	NO_CHANGE	NO_CHANGE	NO_CHANGE	NO_CHANGE	NO_CHANGE	NO_CHANGE	NO_CHANGE	NO_CHANGE	NO_CHANGE	UP	NO_CHANGE	NO_CHANGE
1	32901438	32903438	TMEM54	ENSG00000121900	NO_CHANGE	NO_CHANGE	NO_CHANGE	NO_CHANGE	NO_CHANGE	DOWN	NO_CHANGE	NO_CHANGE	NO_CHANGE	NO_CHANGE	NO_CHANGE	NO_CHANGE	NO_CHANGE	NO_CHANGE	NO_CHANGE	NO_CHANGE
1	32923454	32925454	AL031602.2	ENSG00000287691	NO_CHANGE	NO_CHANGE	NO_CHANGE	NO_CHANGE	NO_CHANGE	DOWN	NO_CHANGE	NO_CHANGE	NO_CHANGE	NO_CHANGE	NO_CHANGE	NO_CHANGE	NO_CHANGE	DOWN	NO_CHANGE	NO_CHANGE
1	32971553	32973553	AL031602.1	ENSG00000278966	NO_CHANGE	NO_CHANGE	NO_CHANGE	NO_CHANGE	NO_CHANGE	DOWN	NO_CHANGE	NO_CHANGE	NO_CHANGE	NO_CHANGE	NO_CHANGE	NO_CHANGE	NO_CHANGE	DOWN	NO_CHANGE	NO_CHANGE
1	34929650	34931650	DLGAP3	ENSG00000116544	NO_CHANGE	DOWN	NO_CHANGE	NO_CHANGE	NO_CHANGE	NO_CHANGE	NO_CHANGE	NO_CHANGE	NO_CHANGE	NO_CHANGE	NO_CHANGE	NO_CHANGE	NO_CHANGE	NO_CHANGE	NO_CHANGE	NO_CHANGE
1	35193969	35195969	Y_RNA	ENSG00000201868	NO_CHANGE	NO_CHANGE	NO_CHANGE	NO_CHANGE	NO_CHANGE	NO_CHANGE	NO_CHANGE	NO_CHANGE	NO_CHANGE	NO_CHANGE	NO_CHANGE	NO_CHANGE	NO_CHANGE	UP	NO_CHANGE	NO_CHANGE
1	35571314	35573314	TFAP2E-AS1	ENSG00000239636	NO_CHANGE	NO_CHANGE	NO_CHANGE	NO_CHANGE	NO_CHANGE	NO_CHANGE	NO_CHANGE	NO_CHANGE	NO_CHANGE	NO_CHANGE	NO_CHANGE	NO_CHANGE	NO_CHANGE	DOWN	NO_CHANGE	NO_CHANGE
1	36324154	36326154	SH3D21	ENSG00000214193	NO_CHANGE	NO_CHANGE	NO_CHANGE	NO_CHANGE	NO_CHANGE	NO_CHANGE	NO_CHANGE	NO_CHANGE	NO_CHANGE	UP	NO_CHANGE	NO_CHANGE	NO_CHANGE	NO_CHANGE	NO_CHANGE	NO_CHANGE
1	36464384	36466384	MRPS15	ENSG00000116898	NO_CHANGE	UP	NO_CHANGE	NO_CHANGE	NO_CHANGE	NO_CHANGE	NO_CHANGE	NO_CHANGE	NO_CHANGE	NO_CHANGE	NO_CHANGE	NO_CHANGE	NO_CHANGE	NO_CHANGE	NO_CHANGE	NO_CHANGE
1	3650516	3652516	WRAP73	ENSG00000116213	NO_CHANGE	NO_CHANGE	NO_CHANGE	NO_CHANGE	NO_CHANGE	NO_CHANGE	NO_CHANGE	NO_CHANGE	NO_CHANGE	NO_CHANGE	NO_CHANGE	NO_CHANGE	UP	NO_CHANGE	NO_CHANGE	NO_CHANGE
1	3652761	3654761	WRAP73	ENSG00000116213	NO_CHANGE	DOWN	NO_CHANGE	NO_CHANGE	NO_CHANGE	DOWN	NO_CHANGE	NO_CHANGE	NO_CHANGE	NO_CHANGE	NO_CHANGE	NO_CHANGE	NO_CHANGE	DOWN	NO_CHANGE	NO_CHANGE
1	37034515	37036515	GRIK3	ENSG00000163873	NO_CHANGE	NO_CHANGE	NO_CHANGE	NO_CHANGE	NO_CHANGE	DOWN	NO_CHANGE	NO_CHANGE	NO_CHANGE	NO_CHANGE	NO_CHANGE	NO_CHANGE	NO_CHANGE	DOWN	NO_CHANGE	NO_CHANGE
1	37765133	37767133	EPHA10	ENSG00000183317	NO_CHANGE	NO_CHANGE	NO_CHANGE	NO_CHANGE	NO_CHANGE	NO_CHANGE	NO_CHANGE	NO_CHANGE	NO_CHANGE	NO_CHANGE	NO_CHANGE	NO_CHANGE	DOWN	NO_CHANGE	NO_CHANGE	NO_CHANGE
1	38045314	38047314	POU3F1	ENSG00000185668	NO_CHANGE	UP	NO_CHANGE	NO_CHANGE	NO_CHANGE	UP	NO_CHANGE	NO_CHANGE	NO_CHANGE	NO_CHANGE	NO_CHANGE	NO_CHANGE	NO_CHANGE	UP	NO_CHANGE	NO_CHANGE
1	38046793	38048793	POU3F1	ENSG00000185668	NO_CHANGE	NO_CHANGE	NO_CHANGE	NO_CHANGE	NO_CHANGE	NO_CHANGE	NO_CHANGE	NO_CHANGE	NO_CHANGE	NO_CHANGE	NO_CHANGE	NO_CHANGE	NO_CHANGE	UP	NO_CHANGE	NO_CHANGE
1	38815979	38817979	AL354702.1	ENSG00000284632	NO_CHANGE	NO_CHANGE	NO_CHANGE	NO_CHANGE	NO_CHANGE	DOWN	NO_CHANGE	NO_CHANGE	NO_CHANGE	NO_CHANGE	NO_CHANGE	NO_CHANGE	NO_CHANGE	DOWN	NO_CHANGE	NO_CHANGE
1	39639643	39641643	HEYL	ENSG00000163909	NO_CHANGE	NO_CHANGE	NO_CHANGE	NO_CHANGE	NO_CHANGE	UP	NO_CHANGE	NO_CHANGE	NO_CHANGE	NO_CHANGE	NO_CHANGE	NO_CHANGE	NO_CHANGE	NO_CHANGE	NO_CHANGE	NO_CHANGE
1	39690182	39692182	HPCAL4	ENSG00000116983	NO_CHANGE	UP	NO_CHANGE	NO_CHANGE	NO_CHANGE	NO_CHANGE	NO_CHANGE	NO_CHANGE	NO_CHANGE	NO_CHANGE	NO_CHANGE	NO_CHANGE	NO_CHANGE	NO_CHANGE	NO_CHANGE	NO_CHANGE
1	39691485	39693485	HPCAL4	ENSG00000116983	NO_CHANGE	UP	NO_CHANGE	NO_CHANGE	NO_CHANGE	NO_CHANGE	NO_CHANGE	NO_CHANGE	NO_CHANGE	NO_CHANGE	NO_CHANGE	NO_CHANGE	NO_CHANGE	NO_CHANGE	NO_CHANGE	NO_CHANGE
1	40781787	40783787	KCNQ4	ENSG00000117013	NO_CHANGE	DOWN	NO_CHANGE	NO_CHANGE	NO_CHANGE	NO_CHANGE	NO_CHANGE	NO_CHANGE	NO_CHANGE	NO_CHANGE	NO_CHANGE	NO_CHANGE	NO_CHANGE	NO_CHANGE	NO_CHANGE	NO_CHANGE
1	42035925	42037925	HIVEP3	ENSG00000127124	NO_CHANGE	NO_CHANGE	NO_CHANGE	NO_CHANGE	NO_CHANGE	NO_CHANGE	NO_CHANGE	NO_CHANGE	NO_CHANGE	NO_CHANGE	NO_CHANGE	NO_CHANGE	NO_CHANGE	UP	NO_CHANGE	NO_CHANGE
1	42378792	42380792	RIMKLA	ENSG00000177181	NO_CHANGE	NO_CHANGE	NO_CHANGE	NO_CHANGE	NO_CHANGE	UP	NO_CHANGE	NO_CHANGE	NO_CHANGE	NO_CHANGE	NO_CHANGE	NO_CHANGE	DOWN	UP	NO_CHANGE	NO_CHANGE
1	42656335	42658335	CCDC30	ENSG00000186409	NO_CHANGE	UP	NO_CHANGE	NO_CHANGE	NO_CHANGE	NO_CHANGE	NO_CHANGE	NO_CHANGE	NO_CHANGE	NO_CHANGE	NO_CHANGE	NO_CHANGE	NO_CHANGE	NO_CHANGE	NO_CHANGE	NO_CHANGE
1	44543493	44545493	RNF220	ENSG00000187147	NO_CHANGE	NO_CHANGE	NO_CHANGE	NO_CHANGE	NO_CHANGE	UP	NO_CHANGE	NO_CHANGE	NO_CHANGE	NO_CHANGE	NO_CHANGE	NO_CHANGE	NO_CHANGE	UP	NO_CHANGE	NO_CHANGE
1	46392317	46394317	FAAH	ENSG00000117480	NO_CHANGE	NO_CHANGE	NO_CHANGE	NO_CHANGE	NO_CHANGE	NO_CHANGE	NO_CHANGE	NO_CHANGE	NO_CHANGE	NO_CHANGE	NO_CHANGE	NO_CHANGE	UP	NO_CHANGE	UP	NO_CHANGE
1	46451317	46453317	FAAHP1	ENSG00000232022	NO_CHANGE	NO_CHANGE	NO_CHANGE	NO_CHANGE	NO_CHANGE	DOWN	NO_CHANGE	NO_CHANGE	NO_CHANGE	NO_CHANGE	NO_CHANGE	NO_CHANGE	NO_CHANGE	DOWN	NO_CHANGE	NO_CHANGE
1	4652609	4654609	AJAP1	ENSG00000196581	NO_CHANGE	NO_CHANGE	NO_CHANGE	NO_CHANGE	NO_CHANGE	DOWN	NO_CHANGE	NO_CHANGE	NO_CHANGE	NO_CHANGE	NO_CHANGE	NO_CHANGE	NO_CHANGE	NO_CHANGE	NO_CHANGE	NO_CHANGE
1	46616843	46618843	MKNK1	ENSG00000079277	NO_CHANGE	NO_CHANGE	NO_CHANGE	NO_CHANGE	NO_CHANGE	NO_CHANGE	NO_CHANGE	NO_CHANGE	NO_CHANGE	NO_CHANGE	NO_CHANGE	NO_CHANGE	NO_CHANGE	UP	NO_CHANGE	NO_CHANGE
1	46616884	46618884	MOB3C	ENSG00000142961	NO_CHANGE	NO_CHANGE	NO_CHANGE	NO_CHANGE	NO_CHANGE	NO_CHANGE	NO_CHANGE	NO_CHANGE	NO_CHANGE	NO_CHANGE	NO_CHANGE	NO_CHANGE	NO_CHANGE	UP	NO_CHANGE	NO_CHANGE
1	47232220	47234220	TAL1	ENSG00000162367	NO_CHANGE	NO_CHANGE	NO_CHANGE	NO_CHANGE	NO_CHANGE	NO_CHANGE	NO_CHANGE	NO_CHANGE	NO_CHANGE	NO_CHANGE	NO_CHANGE	NO_CHANGE	UP	DOWN	NO_CHANGE	NO_CHANGE
1	47414285	47416285	FOXE3	ENSG00000186790	NO_CHANGE	UP	NO_CHANGE	NO_CHANGE	NO_CHANGE	NO_CHANGE	NO_CHANGE	NO_CHANGE	NO_CHANGE	NO_CHANGE	NO_CHANGE	NO_CHANGE	NO_CHANGE	NO_CHANGE	NO_CHANGE	NO_CHANGE
1	47997385	47999385	TRABD2B	ENSG00000269113	NO_CHANGE	DOWN	NO_CHANGE	NO_CHANGE	NO_CHANGE	NO_CHANGE	NO_CHANGE	NO_CHANGE	NO_CHANGE	NO_CHANGE	NO_CHANGE	NO_CHANGE	NO_CHANGE	NO_CHANGE	NO_CHANGE	NO_CHANGE
1	52840511	52842511	ZYG11A	ENSG00000203995	NO_CHANGE	DOWN	NO_CHANGE	NO_CHANGE	NO_CHANGE	NO_CHANGE	NO_CHANGE	NO_CHANGE	NO_CHANGE	NO_CHANGE	NO_CHANGE	NO_CHANGE	NO_CHANGE	NO_CHANGE	NO_CHANGE	NO_CHANGE
1	52925276	52927276	ECHDC2	ENSG00000121310	NO_CHANGE	NO_CHANGE	NO_CHANGE	NO_CHANGE	NO_CHANGE	NO_CHANGE	NO_CHANGE	NO_CHANGE	NO_CHANGE	NO_CHANGE	NO_CHANGE	NO_CHANGE	NO_CHANGE	DOWN	NO_CHANGE	NO_CHANGE
1	54801323	54803323	TTC22	ENSG00000006555	NO_CHANGE	UP	NO_CHANGE	NO_CHANGE	NO_CHANGE	NO_CHANGE	NO_CHANGE	NO_CHANGE	NO_CHANGE	NO_CHANGE	NO_CHANGE	NO_CHANGE	NO_CHANGE	NO_CHANGE	NO_CHANGE	NO_CHANGE
1	54996933	54998933	BSND	ENSG00000162399	NO_CHANGE	NO_CHANGE	NO_CHANGE	NO_CHANGE	NO_CHANGE	DOWN	NO_CHANGE	NO_CHANGE	NO_CHANGE	NO_CHANGE	NO_CHANGE	NO_CHANGE	NO_CHANGE	DOWN	NO_CHANGE	NO_CHANGE
1	56645301	56647301	PLPP3	ENSG00000162407	NO_CHANGE	NO_CHANGE	NO_CHANGE	NO_CHANGE	NO_CHANGE	UP	NO_CHANGE	NO_CHANGE	NO_CHANGE	NO_CHANGE	NO_CHANGE	NO_CHANGE	NO_CHANGE	NO_CHANGE	NO_CHANGE	NO_CHANGE
1	58577252	58579252	TACSTD2	ENSG00000184292	NO_CHANGE	UP	NO_CHANGE	NO_CHANGE	NO_CHANGE	UP	NO_CHANGE	NO_CHANGE	NO_CHANGE	NO_CHANGE	NO_CHANGE	NO_CHANGE	NO_CHANGE	NO_CHANGE	NO_CHANGE	NO_CHANGE
1	60073770	60075770	C1orf87	ENSG00000162598	NO_CHANGE	NO_CHANGE	NO_CHANGE	NO_CHANGE	NO_CHANGE	UP	NO_CHANGE	NO_CHANGE	NO_CHANGE	NO_CHANGE	NO_CHANGE	NO_CHANGE	NO_CHANGE	UP	NO_CHANGE	NO_CHANGE
1	61056885	61058885	NFIA	ENSG00000162599	NO_CHANGE	DOWN	NO_CHANGE	NO_CHANGE	UP	DOWN	NO_CHANGE	NO_CHANGE	NO_CHANGE	NO_CHANGE	NO_CHANGE	NO_CHANGE	UP	DOWN	NO_CHANGE	NO_CHANGE
1	6180321	6182321	CHD5	ENSG00000116254	NO_CHANGE	DOWN	NO_CHANGE	NO_CHANGE	NO_CHANGE	NO_CHANGE	NO_CHANGE	NO_CHANGE	NO_CHANGE	NO_CHANGE	NO_CHANGE	NO_CHANGE	NO_CHANGE	NO_CHANGE	NO_CHANGE	NO_CHANGE
1	6205780	6207780	RPL22	ENSG00000116251	NO_CHANGE	DOWN	NO_CHANGE	NO_CHANGE	NO_CHANGE	DOWN	NO_CHANGE	NO_CHANGE	NO_CHANGE	NO_CHANGE	NO_CHANGE	NO_CHANGE	NO_CHANGE	DOWN	NO_CHANGE	NO_CHANGE
1	6242179	6244179	HES3	ENSG00000173673	NO_CHANGE	NO_CHANGE	NO_CHANGE	NO_CHANGE	NO_CHANGE	NO_CHANGE	NO_CHANGE	NO_CHANGE	NO_CHANGE	NO_CHANGE	NO_CHANGE	NO_CHANGE	UP	NO_CHANGE	NO_CHANGE	NO_CHANGE
1	63317274	63319274	LINC00466	ENSG00000224209	NO_CHANGE	DOWN	NO_CHANGE	NO_CHANGE	NO_CHANGE	DOWN	NO_CHANGE	NO_CHANGE	NO_CHANGE	NO_CHANGE	NO_CHANGE	NO_CHANGE	NO_CHANGE	DOWN	NO_CHANGE	NO_CHANGE
1	63320567	63322567	FOXD3-AS1	ENSG00000230798	NO_CHANGE	DOWN	NO_CHANGE	NO_CHANGE	NO_CHANGE	NO_CHANGE	NO_CHANGE	NO_CHANGE	NO_CHANGE	NO_CHANGE	NO_CHANGE	NO_CHANGE	NO_CHANGE	NO_CHANGE	NO_CHANGE	NO_CHANGE
1	63324441	63326441	FOXD3-AS1	ENSG00000230798	NO_CHANGE	DOWN	NO_CHANGE	NO_CHANGE	NO_CHANGE	DOWN	NO_CHANGE	NO_CHANGE	NO_CHANGE	NO_CHANGE	NO_CHANGE	NO_CHANGE	NO_CHANGE	DOWN	NO_CHANGE	NO_CHANGE
1	63326984	63328984	MIR6068	ENSG00000275836	NO_CHANGE	DOWN	NO_CHANGE	NO_CHANGE	NO_CHANGE	DOWN	NO_CHANGE	NO_CHANGE	NO_CHANGE	NO_CHANGE	NO_CHANGE	NO_CHANGE	NO_CHANGE	DOWN	NO_CHANGE	NO_CHANGE
1	6424670	6426670	HES2	ENSG00000069812	NO_CHANGE	NO_CHANGE	NO_CHANGE	NO_CHANGE	NO_CHANGE	DOWN	NO_CHANGE	NO_CHANGE	NO_CHANGE	NO_CHANGE	NO_CHANGE	NO_CHANGE	NO_CHANGE	NO_CHANGE	NO_CHANGE	NO_CHANGE
1	65004087	65006087	JAK1	ENSG00000162434	NO_CHANGE	NO_CHANGE	NO_CHANGE	NO_CHANGE	NO_CHANGE	NO_CHANGE	NO_CHANGE	NO_CHANGE	NO_CHANGE	NO_CHANGE	NO_CHANGE	NO_CHANGE	NO_CHANGE	DOWN	NO_CHANGE	NO_CHANGE
1	65145549	65147549	AK4	ENSG00000162433	NO_CHANGE	NO_CHANGE	NO_CHANGE	NO_CHANGE	NO_CHANGE	DOWN	NO_CHANGE	NO_CHANGE	NO_CHANGE	NO_CHANGE	NO_CHANGE	NO_CHANGE	NO_CHANGE	NO_CHANGE	NO_CHANGE	NO_CHANGE
1	65306521	65308521	DNAJC6	ENSG00000116675	NO_CHANGE	DOWN	NO_CHANGE	NO_CHANGE	NO_CHANGE	NO_CHANGE	NO_CHANGE	NO_CHANGE	NO_CHANGE	NO_CHANGE	NO_CHANGE	NO_CHANGE	NO_CHANGE	DOWN	NO_CHANGE	NO_CHANGE
1	67830303	67832303	GNG12	ENSG00000172380	NO_CHANGE	DOWN	NO_CHANGE	NO_CHANGE	NO_CHANGE	DOWN	NO_CHANGE	NO_CHANGE	NO_CHANGE	NO_CHANGE	NO_CHANGE	NO_CHANGE	NO_CHANGE	DOWN	NO_CHANGE	NO_CHANGE
1	67833467	67835467	GNG12	ENSG00000172380	NO_CHANGE	DOWN	NO_CHANGE	NO_CHANGE	NO_CHANGE	NO_CHANGE	NO_CHANGE	NO_CHANGE	NO_CHANGE	NO_CHANGE	NO_CHANGE	NO_CHANGE	NO_CHANGE	DOWN	NO_CHANGE	NO_CHANGE
1	68049745	68051745	GNG12-AS1	ENSG00000232284	NO_CHANGE	DOWN	NO_CHANGE	NO_CHANGE	NO_CHANGE	DOWN	NO_CHANGE	NO_CHANGE	NO_CHANGE	NO_CHANGE	NO_CHANGE	NO_CHANGE	NO_CHANGE	NO_CHANGE	NO_CHANGE	NO_CHANGE
1	72281170	72283170	NEGR1	ENSG00000172260	NO_CHANGE	NO_CHANGE	NO_CHANGE	NO_CHANGE	NO_CHANGE	NO_CHANGE	NO_CHANGE	NO_CHANGE	NO_CHANGE	NO_CHANGE	NO_CHANGE	NO_CHANGE	NO_CHANGE	DOWN	NO_CHANGE	NO_CHANGE
1	74673792	74675792	ERICH3	ENSG00000178965	NO_CHANGE	DOWN	NO_CHANGE	DOWN	NO_CHANGE	NO_CHANGE	NO_CHANGE	NO_CHANGE	NO_CHANGE	NO_CHANGE	NO_CHANGE	NO_CHANGE	NO_CHANGE	NO_CHANGE	NO_CHANGE	NO_CHANGE
1	7700970	7702970	CAMTA1	ENSG00000171735	NO_CHANGE	DOWN	NO_CHANGE	NO_CHANGE	NO_CHANGE	DOWN	NO_CHANGE	NO_CHANGE	NO_CHANGE	NO_CHANGE	NO_CHANGE	NO_CHANGE	NO_CHANGE	NO_CHANGE	NO_CHANGE	NO_CHANGE
1	7952291	7954291	PARK7	ENSG00000116288	UP	NO_CHANGE	UP	NO_CHANGE	NO_CHANGE	NO_CHANGE	NO_CHANGE	NO_CHANGE	NO_CHANGE	NO_CHANGE	NO_CHANGE	NO_CHANGE	NO_CHANGE	NO_CHANGE	UP	NO_CHANGE
1	83861023	83863023	LINC01725	ENSG00000233008	NO_CHANGE	NO_CHANGE	NO_CHANGE	NO_CHANGE	NO_CHANGE	NO_CHANGE	NO_CHANGE	NO_CHANGE	NO_CHANGE	NO_CHANGE	NO_CHANGE	NO_CHANGE	NO_CHANGE	UP	NO_CHANGE	NO_CHANGE
1	84893206	84895206	LPAR3	ENSG00000171517	NO_CHANGE	DOWN	NO_CHANGE	NO_CHANGE	NO_CHANGE	DOWN	NO_CHANGE	NO_CHANGE	NO_CHANGE	NO_CHANGE	NO_CHANGE	NO_CHANGE	NO_CHANGE	DOWN	NO_CHANGE	NO_CHANGE
1	85048500	85050500	DNAI3	ENSG00000162643	NO_CHANGE	DOWN	NO_CHANGE	NO_CHANGE	NO_CHANGE	NO_CHANGE	NO_CHANGE	NO_CHANGE	NO_CHANGE	NO_CHANGE	NO_CHANGE	NO_CHANGE	NO_CHANGE	DOWN	NO_CHANGE	NO_CHANGE
1	86396342	86398342	ODF2L	ENSG00000122417	NO_CHANGE	NO_CHANGE	NO_CHANGE	NO_CHANGE	NO_CHANGE	NO_CHANGE	NO_CHANGE	NO_CHANGE	NO_CHANGE	NO_CHANGE	NO_CHANGE	NO_CHANGE	NO_CHANGE	UP	NO_CHANGE	NO_CHANGE
1	90833660	90835660	LINC02609	ENSG00000233593	NO_CHANGE	NO_CHANGE	NO_CHANGE	NO_CHANGE	NO_CHANGE	DOWN	NO_CHANGE	NO_CHANGE	NO_CHANGE	NO_CHANGE	NO_CHANGE	NO_CHANGE	NO_CHANGE	DOWN	NO_CHANGE	NO_CHANGE
1	90849122	90851122	LINC02609	ENSG00000233593	NO_CHANGE	NO_CHANGE	NO_CHANGE	NO_CHANGE	NO_CHANGE	NO_CHANGE	NO_CHANGE	NO_CHANGE	NO_CHANGE	NO_CHANGE	NO_CHANGE	NO_CHANGE	NO_CHANGE	DOWN	NO_CHANGE	NO_CHANGE
1	9180004	9182004	MIR34AHG	ENSG00000228526	NO_CHANGE	DOWN	NO_CHANGE	NO_CHANGE	NO_CHANGE	NO_CHANGE	NO_CHANGE	NO_CHANGE	NO_CHANGE	NO_CHANGE	NO_CHANGE	NO_CHANGE	NO_CHANGE	NO_CHANGE	NO_CHANGE	NO_CHANGE
1	9198906	9200906	MIR34AHG	ENSG00000228526	NO_CHANGE	DOWN	NO_CHANGE	NO_CHANGE	NO_CHANGE	DOWN	NO_CHANGE	NO_CHANGE	NO_CHANGE	NO_CHANGE	NO_CHANGE	NO_CHANGE	NO_CHANGE	DOWN	NO_CHANGE	NO_CHANGE
1	921016	923016	LINC02593	ENSG00000223764	NO_CHANGE	NO_CHANGE	NO_CHANGE	NO_CHANGE	NO_CHANGE	DOWN	NO_CHANGE	NO_CHANGE	NO_CHANGE	NO_CHANGE	NO_CHANGE	NO_CHANGE	NO_CHANGE	DOWN	NO_CHANGE	NO_CHANGE
1	921928	923928	SAMD11	ENSG00000187634	NO_CHANGE	NO_CHANGE	NO_CHANGE	NO_CHANGE	NO_CHANGE	DOWN	NO_CHANGE	NO_CHANGE	NO_CHANGE	NO_CHANGE	NO_CHANGE	NO_CHANGE	NO_CHANGE	DOWN	NO_CHANGE	NO_CHANGE
1	9290894	9292894	SPSB1	ENSG00000171621	NO_CHANGE	DOWN	NO_CHANGE	NO_CHANGE	NO_CHANGE	NO_CHANGE	NO_CHANGE	NO_CHANGE	NO_CHANGE	NO_CHANGE	NO_CHANGE	NO_CHANGE	NO_CHANGE	DOWN	NO_CHANGE	NO_CHANGE
1	959309	961309	NOC2L	ENSG00000188976	NO_CHANGE	NO_CHANGE	NO_CHANGE	NO_CHANGE	UP	NO_CHANGE	NO_CHANGE	NO_CHANGE	NO_CHANGE	NO_CHANGE	NO_CHANGE	NO_CHANGE	UP	NO_CHANGE	NO_CHANGE	NO_CHANGE
1	964482	966482	KLHL17	ENSG00000187961	NO_CHANGE	NO_CHANGE	NO_CHANGE	NO_CHANGE	NO_CHANGE	DOWN	NO_CHANGE	NO_CHANGE	NO_CHANGE	NO_CHANGE	NO_CHANGE	NO_CHANGE	NO_CHANGE	NO_CHANGE	NO_CHANGE	NO_CHANGE
1	9687555	9689555	PIK3CD	ENSG00000171608	NO_CHANGE	DOWN	NO_CHANGE	NO_CHANGE	NO_CHANGE	NO_CHANGE	NO_CHANGE	NO_CHANGE	NO_CHANGE	NO_CHANGE	NO_CHANGE	NO_CHANGE	NO_CHANGE	NO_CHANGE	NO_CHANGE	NO_CHANGE
1	99002276	99004276	PLPPR5	ENSG00000117598	NO_CHANGE	UP	NO_CHANGE	NO_CHANGE	NO_CHANGE	UP	NO_CHANGE	NO_CHANGE	NO_CHANGE	NO_CHANGE	NO_CHANGE	NO_CHANGE	NO_CHANGE	UP	NO_CHANGE	NO_CHANGE
1	99005032	99007032	PLPPR5	ENSG00000117598	NO_CHANGE	NO_CHANGE	NO_CHANGE	NO_CHANGE	NO_CHANGE	UP	NO_CHANGE	NO_CHANGE	NO_CHANGE	NO_CHANGE	NO_CHANGE	NO_CHANGE	NO_CHANGE	UP	NO_CHANGE	NO_CHANGE
1	99006218	99008218	AL445433.2	ENSG00000232825	NO_CHANGE	NO_CHANGE	NO_CHANGE	NO_CHANGE	NO_CHANGE	UP	NO_CHANGE	NO_CHANGE	NO_CHANGE	NO_CHANGE	NO_CHANGE	NO_CHANGE	NO_CHANGE	NO_CHANGE	NO_CHANGE	NO_CHANGE
1	99766635	99768635	FRRS1	ENSG00000156869	NO_CHANGE	NO_CHANGE	NO_CHANGE	NO_CHANGE	NO_CHANGE	UP	NO_CHANGE	NO_CHANGE	NO_CHANGE	NO_CHANGE	NO_CHANGE	NO_CHANGE	NO_CHANGE	UP	NO_CHANGE	NO_CHANGE
10	101032295	101034295	PDZD7	ENSG00000186862	NO_CHANGE	NO_CHANGE	NO_CHANGE	NO_CHANGE	NO_CHANGE	NO_CHANGE	NO_CHANGE	NO_CHANGE	NO_CHANGE	NO_CHANGE	NO_CHANGE	NO_CHANGE	NO_CHANGE	DOWN	NO_CHANGE	NO_CHANGE
10	101059989	101061989	AL133215.2	ENSG00000273162	NO_CHANGE	NO_CHANGE	NO_CHANGE	NO_CHANGE	NO_CHANGE	NO_CHANGE	NO_CHANGE	NO_CHANGE	NO_CHANGE	NO_CHANGE	NO_CHANGE	NO_CHANGE	UP	DOWN	NO_CHANGE	NO_CHANGE
10	101061005	101063005	AL133215.2	ENSG00000273162	NO_CHANGE	NO_CHANGE	NO_CHANGE	NO_CHANGE	UP	DOWN	NO_CHANGE	NO_CHANGE	NO_CHANGE	NO_CHANGE	NO_CHANGE	NO_CHANGE	UP	DOWN	NO_CHANGE	NO_CHANGE
10	101129300	101131300	TLX1NB	ENSG00000236311	NO_CHANGE	NO_CHANGE	NO_CHANGE	NO_CHANGE	UP	NO_CHANGE	NO_CHANGE	NO_CHANGE	NO_CHANGE	NO_CHANGE	NO_CHANGE	NO_CHANGE	UP	DOWN	NO_CHANGE	NO_CHANGE
10	101131126	101133126	TLX1NB	ENSG00000236311	NO_CHANGE	NO_CHANGE	NO_CHANGE	NO_CHANGE	UP	NO_CHANGE	NO_CHANGE	NO_CHANGE	NO_CHANGE	NO_CHANGE	NO_CHANGE	NO_CHANGE	UP	DOWN	NO_CHANGE	NO_CHANGE
10	102224299	102226299	ELOVL3	ENSG00000119915	NO_CHANGE	NO_CHANGE	NO_CHANGE	NO_CHANGE	NO_CHANGE	NO_CHANGE	NO_CHANGE	NO_CHANGE	NO_CHANGE	NO_CHANGE	NO_CHANGE	NO_CHANGE	NO_CHANGE	UP	NO_CHANGE	NO_CHANGE
10	102241512	102243512	PITX3	ENSG00000107859	NO_CHANGE	NO_CHANGE	NO_CHANGE	NO_CHANGE	NO_CHANGE	UP	NO_CHANGE	NO_CHANGE	NO_CHANGE	NO_CHANGE	NO_CHANGE	NO_CHANGE	NO_CHANGE	UP	NO_CHANGE	NO_CHANGE
10	102243371	102245371	GBF1	ENSG00000107862	NO_CHANGE	NO_CHANGE	NO_CHANGE	NO_CHANGE	NO_CHANGE	UP	NO_CHANGE	NO_CHANGE	NO_CHANGE	NO_CHANGE	NO_CHANGE	NO_CHANGE	NO_CHANGE	NO_CHANGE	NO_CHANGE	NO_CHANGE
10	102432584	102434584	CUEDC2	ENSG00000107874	NO_CHANGE	UP	NO_CHANGE	NO_CHANGE	NO_CHANGE	UP	NO_CHANGE	NO_CHANGE	NO_CHANGE	NO_CHANGE	NO_CHANGE	NO_CHANGE	NO_CHANGE	UP	NO_CHANGE	NO_CHANGE
10	102434512	102436512	MIR146B	ENSG00000202569	NO_CHANGE	UP	NO_CHANGE	NO_CHANGE	NO_CHANGE	NO_CHANGE	NO_CHANGE	NO_CHANGE	NO_CHANGE	NO_CHANGE	NO_CHANGE	NO_CHANGE	NO_CHANGE	NO_CHANGE	NO_CHANGE	NO_CHANGE
10	103275138	103277138	NT5C2	ENSG00000076685	NO_CHANGE	DOWN	NO_CHANGE	NO_CHANGE	NO_CHANGE	NO_CHANGE	NO_CHANGE	NO_CHANGE	NO_CHANGE	NO_CHANGE	NO_CHANGE	NO_CHANGE	NO_CHANGE	NO_CHANGE	NO_CHANGE	NO_CHANGE
10	103277605	103279605	NT5C2	ENSG00000076685	UP	DOWN	NO_CHANGE	NO_CHANGE	UP	DOWN	NO_CHANGE	NO_CHANGE	NO_CHANGE	NO_CHANGE	NO_CHANGE	NO_CHANGE	UP	NO_CHANGE	NO_CHANGE	NO_CHANGE
10	103855543	103857543	SH3PXD2A	ENSG00000107957	NO_CHANGE	NO_CHANGE	NO_CHANGE	NO_CHANGE	NO_CHANGE	DOWN	NO_CHANGE	NO_CHANGE	NO_CHANGE	NO_CHANGE	NO_CHANGE	NO_CHANGE	NO_CHANGE	DOWN	NO_CHANGE	NO_CHANGE
10	104351833	104353833	CFAP58-DT	ENSG00000231233	NO_CHANGE	NO_CHANGE	NO_CHANGE	NO_CHANGE	NO_CHANGE	NO_CHANGE	NO_CHANGE	NO_CHANGE	NO_CHANGE	NO_CHANGE	NO_CHANGE	NO_CHANGE	NO_CHANGE	UP	NO_CHANGE	NO_CHANGE
10	107164534	107166534	SORCS1	ENSG00000108018	NO_CHANGE	NO_CHANGE	NO_CHANGE	NO_CHANGE	DOWN	UP	DOWN	NO_CHANGE	NO_CHANGE	NO_CHANGE	NO_CHANGE	NO_CHANGE	NO_CHANGE	NO_CHANGE	NO_CHANGE	NO_CHANGE
10	110205605	110207605	MXI1	ENSG00000119950	NO_CHANGE	NO_CHANGE	NO_CHANGE	NO_CHANGE	UP	DOWN	NO_CHANGE	NO_CHANGE	NO_CHANGE	NO_CHANGE	NO_CHANGE	NO_CHANGE	UP	DOWN	NO_CHANGE	NO_CHANGE
10	110208591	110210591	MXI1	ENSG00000119950	NO_CHANGE	DOWN	NO_CHANGE	NO_CHANGE	UP	DOWN	NO_CHANGE	NO_CHANGE	NO_CHANGE	NO_CHANGE	NO_CHANGE	NO_CHANGE	UP	DOWN	NO_CHANGE	NO_CHANGE
10	110642336	110644336	Y_RNA	ENSG00000223302	NO_CHANGE	DOWN	NO_CHANGE	NO_CHANGE	NO_CHANGE	DOWN	NO_CHANGE	NO_CHANGE	NO_CHANGE	NO_CHANGE	NO_CHANGE	NO_CHANGE	NO_CHANGE	NO_CHANGE	NO_CHANGE	NO_CHANGE
10	110642785	110644785	Y_RNA	ENSG00000223302	NO_CHANGE	DOWN	NO_CHANGE	NO_CHANGE	NO_CHANGE	NO_CHANGE	NO_CHANGE	NO_CHANGE	NO_CHANGE	NO_CHANGE	NO_CHANGE	NO_CHANGE	NO_CHANGE	NO_CHANGE	NO_CHANGE	NO_CHANGE
10	116273284	116275284	GFRA1	ENSG00000151892	NO_CHANGE	NO_CHANGE	NO_CHANGE	NO_CHANGE	NO_CHANGE	NO_CHANGE	NO_CHANGE	NO_CHANGE	NO_CHANGE	NO_CHANGE	NO_CHANGE	NO_CHANGE	NO_CHANGE	DOWN	NO_CHANGE	NO_CHANGE
10	117375440	117377440	PDZD8	ENSG00000165650	NO_CHANGE	UP	NO_CHANGE	NO_CHANGE	NO_CHANGE	NO_CHANGE	NO_CHANGE	NO_CHANGE	NO_CHANGE	NO_CHANGE	NO_CHANGE	NO_CHANGE	NO_CHANGE	NO_CHANGE	NO_CHANGE	NO_CHANGE
10	119206531	119208531	GRK5	ENSG00000198873	NO_CHANGE	DOWN	NO_CHANGE	NO_CHANGE	NO_CHANGE	NO_CHANGE	NO_CHANGE	NO_CHANGE	NO_CHANGE	NO_CHANGE	NO_CHANGE	NO_CHANGE	NO_CHANGE	NO_CHANGE	NO_CHANGE	NO_CHANGE
10	119542719	119544719	RGS10	ENSG00000148908	NO_CHANGE	DOWN	NO_CHANGE	NO_CHANGE	NO_CHANGE	DOWN	NO_CHANGE	NO_CHANGE	NO_CHANGE	NO_CHANGE	NO_CHANGE	NO_CHANGE	NO_CHANGE	DOWN	NO_CHANGE	NO_CHANGE
10	119890730	119892730	MCMBP	ENSG00000197771	NO_CHANGE	NO_CHANGE	NO_CHANGE	NO_CHANGE	NO_CHANGE	NO_CHANGE	NO_CHANGE	NO_CHANGE	NO_CHANGE	NO_CHANGE	NO_CHANGE	NO_CHANGE	NO_CHANGE	UP	NO_CHANGE	NO_CHANGE
10	122461383	122463383	BX842242.1	ENSG00000285955	NO_CHANGE	NO_CHANGE	NO_CHANGE	NO_CHANGE	NO_CHANGE	DOWN	NO_CHANGE	NO_CHANGE	NO_CHANGE	NO_CHANGE	NO_CHANGE	NO_CHANGE	NO_CHANGE	DOWN	NO_CHANGE	NO_CHANGE
10	122877681	122879681	AC073585.1	ENSG00000286088	UP	UP	UP	NO_CHANGE	UP	NO_CHANGE	UP	UP	UP	NO_CHANGE	NO_CHANGE	NO_CHANGE	NO_CHANGE	NO_CHANGE	NO_CHANGE	NO_CHANGE
10	122879583	122881583	AC073585.1	ENSG00000286088	UP	UP	UP	UP	UP	UP	UP	UP	NO_CHANGE	UP	UP	NO_CHANGE	NO_CHANGE	UP	UP	UP
10	122879641	122881641	FAM24B	ENSG00000213185	UP	UP	UP	UP	UP	UP	UP	UP	NO_CHANGE	UP	NO_CHANGE	NO_CHANGE	NO_CHANGE	NO_CHANGE	UP	UP
10	122954311	122956311	C10orf88	ENSG00000119965	NO_CHANGE	UP	NO_CHANGE	NO_CHANGE	NO_CHANGE	UP	NO_CHANGE	NO_CHANGE	NO_CHANGE	NO_CHANGE	NO_CHANGE	NO_CHANGE	NO_CHANGE	UP	NO_CHANGE	NO_CHANGE
10	12347547	12349547	CAMK1D	ENSG00000183049	NO_CHANGE	DOWN	NO_CHANGE	NO_CHANGE	NO_CHANGE	NO_CHANGE	NO_CHANGE	NO_CHANGE	NO_CHANGE	NO_CHANGE	NO_CHANGE	NO_CHANGE	NO_CHANGE	DOWN	NO_CHANGE	NO_CHANGE
10	123989910	123991910	YBX2P1	ENSG00000213438	NO_CHANGE	UP	NO_CHANGE	UP	NO_CHANGE	NO_CHANGE	NO_CHANGE	UP	NO_CHANGE	UP	NO_CHANGE	UP	NO_CHANGE	NO_CHANGE	NO_CHANGE	NO_CHANGE
10	124093598	124095598	CHST15	ENSG00000182022	NO_CHANGE	NO_CHANGE	NO_CHANGE	NO_CHANGE	NO_CHANGE	DOWN	NO_CHANGE	NO_CHANGE	NO_CHANGE	NO_CHANGE	NO_CHANGE	NO_CHANGE	NO_CHANGE	DOWN	NO_CHANGE	NO_CHANGE
10	124445152	124447152	NKX1-2	ENSG00000229544	NO_CHANGE	DOWN	NO_CHANGE	NO_CHANGE	NO_CHANGE	DOWN	NO_CHANGE	NO_CHANGE	NO_CHANGE	DOWN	NO_CHANGE	NO_CHANGE	NO_CHANGE	DOWN	NO_CHANGE	NO_CHANGE
10	124450035	124452035	NKX1-2	ENSG00000229544	NO_CHANGE	NO_CHANGE	NO_CHANGE	NO_CHANGE	NO_CHANGE	DOWN	NO_CHANGE	NO_CHANGE	NO_CHANGE	DOWN	NO_CHANGE	NO_CHANGE	NO_CHANGE	NO_CHANGE	NO_CHANGE	NO_CHANGE
10	129465190	129467190	MGMT	ENSG00000170430	NO_CHANGE	UP	NO_CHANGE	NO_CHANGE	NO_CHANGE	UP	NO_CHANGE	NO_CHANGE	NO_CHANGE	NO_CHANGE	NO_CHANGE	NO_CHANGE	NO_CHANGE	UP	NO_CHANGE	NO_CHANGE
10	129973053	129975053	EBF3	ENSG00000108001	NO_CHANGE	NO_CHANGE	NO_CHANGE	NO_CHANGE	NO_CHANGE	DOWN	NO_CHANGE	NO_CHANGE	NO_CHANGE	NO_CHANGE	NO_CHANGE	NO_CHANGE	NO_CHANGE	DOWN	NO_CHANGE	NO_CHANGE
10	131311721	131313721	TCERG1L	ENSG00000176769	NO_CHANGE	NO_CHANGE	NO_CHANGE	NO_CHANGE	NO_CHANGE	NO_CHANGE	NO_CHANGE	NO_CHANGE	DOWN	NO_CHANGE	DOWN	NO_CHANGE	DOWN	NO_CHANGE	DOWN	NO_CHANGE
10	131978240	131980240	BNIP3	ENSG00000176171	NO_CHANGE	NO_CHANGE	NO_CHANGE	NO_CHANGE	NO_CHANGE	NO_CHANGE	NO_CHANGE	NO_CHANGE	NO_CHANGE	NO_CHANGE	NO_CHANGE	NO_CHANGE	NO_CHANGE	DOWN	NO_CHANGE	NO_CHANGE
10	131982013	131984013	BNIP3	ENSG00000176171	NO_CHANGE	NO_CHANGE	NO_CHANGE	NO_CHANGE	NO_CHANGE	NO_CHANGE	NO_CHANGE	NO_CHANGE	NO_CHANGE	NO_CHANGE	NO_CHANGE	NO_CHANGE	NO_CHANGE	DOWN	NO_CHANGE	NO_CHANGE
10	132034336	132036336	JAKMIP3	ENSG00000188385	NO_CHANGE	DOWN	NO_CHANGE	NO_CHANGE	NO_CHANGE	DOWN	NO_CHANGE	NO_CHANGE	NO_CHANGE	NO_CHANGE	NO_CHANGE	NO_CHANGE	NO_CHANGE	NO_CHANGE	NO_CHANGE	NO_CHANGE
10	132184948	132186948	AL512622.1	ENSG00000235010	NO_CHANGE	DOWN	NO_CHANGE	NO_CHANGE	NO_CHANGE	NO_CHANGE	NO_CHANGE	NO_CHANGE	NO_CHANGE	NO_CHANGE	NO_CHANGE	NO_CHANGE	NO_CHANGE	NO_CHANGE	NO_CHANGE	NO_CHANGE
10	132465	134465	ZMYND11	ENSG00000015171	NO_CHANGE	DOWN	NO_CHANGE	NO_CHANGE	NO_CHANGE	NO_CHANGE	NO_CHANGE	NO_CHANGE	NO_CHANGE	NO_CHANGE	NO_CHANGE	NO_CHANGE	NO_CHANGE	DOWN	NO_CHANGE	NO_CHANGE
10	132518367	132520367	AL451069.1	ENSG00000226900	NO_CHANGE	NO_CHANGE	NO_CHANGE	NO_CHANGE	DOWN	NO_CHANGE	NO_CHANGE	NO_CHANGE	NO_CHANGE	NO_CHANGE	NO_CHANGE	NO_CHANGE	DOWN	NO_CHANGE	NO_CHANGE	NO_CHANGE
10	132786147	132788147	NKX6-2	ENSG00000148826	NO_CHANGE	NO_CHANGE	NO_CHANGE	NO_CHANGE	NO_CHANGE	DOWN	NO_CHANGE	NO_CHANGE	NO_CHANGE	NO_CHANGE	NO_CHANGE	NO_CHANGE	NO_CHANGE	DOWN	NO_CHANGE	NO_CHANGE
10	133088491	133090491	ADGRA1	ENSG00000197177	NO_CHANGE	DOWN	NO_CHANGE	NO_CHANGE	NO_CHANGE	DOWN	NO_CHANGE	NO_CHANGE	NO_CHANGE	NO_CHANGE	NO_CHANGE	NO_CHANGE	NO_CHANGE	DOWN	NO_CHANGE	NO_CHANGE
10	133228217	133230217	UTF1	ENSG00000171794	UP	DOWN	NO_CHANGE	NO_CHANGE	UP	DOWN	NO_CHANGE	NO_CHANGE	NO_CHANGE	NO_CHANGE	NO_CHANGE	NO_CHANGE	UP	DOWN	NO_CHANGE	NO_CHANGE
10	133235855	133237855	VENTX	ENSG00000151650	UP	DOWN	NO_CHANGE	NO_CHANGE	UP	DOWN	NO_CHANGE	NO_CHANGE	NO_CHANGE	NO_CHANGE	NO_CHANGE	NO_CHANGE	UP	DOWN	NO_CHANGE	NO_CHANGE
10	13526516	13528516	BEND7	ENSG00000165626	NO_CHANGE	DOWN	NO_CHANGE	NO_CHANGE	NO_CHANGE	NO_CHANGE	NO_CHANGE	NO_CHANGE	NO_CHANGE	NO_CHANGE	NO_CHANGE	NO_CHANGE	NO_CHANGE	DOWN	NO_CHANGE	NO_CHANGE
10	13528974	13530974	BEND7	ENSG00000165626	NO_CHANGE	DOWN	NO_CHANGE	NO_CHANGE	NO_CHANGE	DOWN	NO_CHANGE	NO_CHANGE	NO_CHANGE	NO_CHANGE	NO_CHANGE	NO_CHANGE	NO_CHANGE	DOWN	NO_CHANGE	NO_CHANGE
10	14954432	14956432	DCLRE1C	ENSG00000152457	NO_CHANGE	UP	NO_CHANGE	UP	NO_CHANGE	UP	NO_CHANGE	NO_CHANGE	NO_CHANGE	NO_CHANGE	NO_CHANGE	NO_CHANGE	NO_CHANGE	NO_CHANGE	NO_CHANGE	NO_CHANGE
10	14957388	14959388	MEIG1	ENSG00000197889	NO_CHANGE	UP	NO_CHANGE	NO_CHANGE	NO_CHANGE	NO_CHANGE	NO_CHANGE	NO_CHANGE	NO_CHANGE	NO_CHANGE	NO_CHANGE	NO_CHANGE	NO_CHANGE	NO_CHANGE	NO_CHANGE	NO_CHANGE
10	17229985	17231985	VIM-AS1	ENSG00000229124	NO_CHANGE	NO_CHANGE	NO_CHANGE	NO_CHANGE	NO_CHANGE	NO_CHANGE	NO_CHANGE	NO_CHANGE	NO_CHANGE	NO_CHANGE	NO_CHANGE	NO_CHANGE	NO_CHANGE	UP	NO_CHANGE	NO_CHANGE
10	17454595	17456595	ST8SIA6	ENSG00000148488	NO_CHANGE	NO_CHANGE	NO_CHANGE	NO_CHANGE	NO_CHANGE	DOWN	NO_CHANGE	NO_CHANGE	NO_CHANGE	NO_CHANGE	NO_CHANGE	NO_CHANGE	NO_CHANGE	DOWN	NO_CHANGE	NO_CHANGE
10	21172014	21174014	NEBL	ENSG00000078114	NO_CHANGE	DOWN	NO_CHANGE	NO_CHANGE	NO_CHANGE	DOWN	NO_CHANGE	DOWN	NO_CHANGE	NO_CHANGE	NO_CHANGE	NO_CHANGE	NO_CHANGE	DOWN	NO_CHANGE	NO_CHANGE
10	21496641	21498641	MIR1915HG	ENSG00000204682	NO_CHANGE	DOWN	NO_CHANGE	NO_CHANGE	NO_CHANGE	DOWN	NO_CHANGE	NO_CHANGE	NO_CHANGE	NO_CHANGE	NO_CHANGE	NO_CHANGE	UP	DOWN	NO_CHANGE	NO_CHANGE
10	21497260	21499260	MIR1915HG	ENSG00000204682	NO_CHANGE	DOWN	NO_CHANGE	DOWN	NO_CHANGE	DOWN	NO_CHANGE	NO_CHANGE	NO_CHANGE	NO_CHANGE	NO_CHANGE	DOWN	NO_CHANGE	DOWN	NO_CHANGE	NO_CHANGE
10	23190312	23192312	PTF1A	ENSG00000168267	NO_CHANGE	NO_CHANGE	NO_CHANGE	NO_CHANGE	NO_CHANGE	NO_CHANGE	NO_CHANGE	NO_CHANGE	NO_CHANGE	NO_CHANGE	NO_CHANGE	NO_CHANGE	UP	DOWN	NO_CHANGE	NO_CHANGE
10	26214665	26216665	GAD2	ENSG00000136750	NO_CHANGE	NO_CHANGE	NO_CHANGE	NO_CHANGE	NO_CHANGE	DOWN	NO_CHANGE	NO_CHANGE	NO_CHANGE	NO_CHANGE	NO_CHANGE	NO_CHANGE	NO_CHANGE	DOWN	NO_CHANGE	NO_CHANGE
10	26436341	26438341	APBB1IP	ENSG00000077420	NO_CHANGE	UP	NO_CHANGE	NO_CHANGE	NO_CHANGE	NO_CHANGE	NO_CHANGE	NO_CHANGE	NO_CHANGE	NO_CHANGE	NO_CHANGE	NO_CHANGE	NO_CHANGE	NO_CHANGE	NO_CHANGE	NO_CHANGE
10	27414368	27416368	PTCHD3	ENSG00000182077	NO_CHANGE	UP	NO_CHANGE	NO_CHANGE	NO_CHANGE	NO_CHANGE	NO_CHANGE	NO_CHANGE	NO_CHANGE	NO_CHANGE	NO_CHANGE	NO_CHANGE	NO_CHANGE	NO_CHANGE	NO_CHANGE	NO_CHANGE
10	28665919	28667919	RNU6-1067P	ENSG00000207483	NO_CHANGE	DOWN	NO_CHANGE	NO_CHANGE	NO_CHANGE	NO_CHANGE	NO_CHANGE	NO_CHANGE	NO_CHANGE	NO_CHANGE	NO_CHANGE	NO_CHANGE	NO_CHANGE	NO_CHANGE	NO_CHANGE	NO_CHANGE
10	29409366	29411366	AL158167.1	ENSG00000287402	NO_CHANGE	NO_CHANGE	NO_CHANGE	NO_CHANGE	NO_CHANGE	NO_CHANGE	NO_CHANGE	NO_CHANGE	UP	NO_CHANGE	NO_CHANGE	NO_CHANGE	NO_CHANGE	NO_CHANGE	NO_CHANGE	NO_CHANGE
10	29736959	29738959	SVIL	ENSG00000197321	NO_CHANGE	DOWN	NO_CHANGE	NO_CHANGE	NO_CHANGE	DOWN	NO_CHANGE	NO_CHANGE	NO_CHANGE	NO_CHANGE	NO_CHANGE	NO_CHANGE	NO_CHANGE	DOWN	NO_CHANGE	NO_CHANGE
10	30432021	30434021	MAP3K8	ENSG00000107968	NO_CHANGE	DOWN	NO_CHANGE	NO_CHANGE	NO_CHANGE	DOWN	NO_CHANGE	NO_CHANGE	NO_CHANGE	NO_CHANGE	NO_CHANGE	NO_CHANGE	NO_CHANGE	NO_CHANGE	NO_CHANGE	NO_CHANGE
10	3064333	3066333	AL731533.2	ENSG00000273001	NO_CHANGE	NO_CHANGE	NO_CHANGE	NO_CHANGE	NO_CHANGE	NO_CHANGE	NO_CHANGE	NO_CHANGE	NO_CHANGE	NO_CHANGE	NO_CHANGE	NO_CHANGE	NO_CHANGE	UP	NO_CHANGE	NO_CHANGE
10	3066001	3068001	AL731533.2	ENSG00000273001	NO_CHANGE	NO_CHANGE	NO_CHANGE	NO_CHANGE	NO_CHANGE	NO_CHANGE	NO_CHANGE	NO_CHANGE	NO_CHANGE	NO_CHANGE	NO_CHANGE	NO_CHANGE	NO_CHANGE	UP	NO_CHANGE	NO_CHANGE
10	31316495	31318495	ZEB1-AS1	ENSG00000237036	NO_CHANGE	NO_CHANGE	NO_CHANGE	NO_CHANGE	NO_CHANGE	NO_CHANGE	NO_CHANGE	NO_CHANGE	NO_CHANGE	NO_CHANGE	NO_CHANGE	NO_CHANGE	NO_CHANGE	DOWN	NO_CHANGE	NO_CHANGE
10	34815325	34817325	PARD3	ENSG00000148498	NO_CHANGE	DOWN	NO_CHANGE	NO_CHANGE	NO_CHANGE	DOWN	NO_CHANGE	NO_CHANGE	NO_CHANGE	NO_CHANGE	NO_CHANGE	NO_CHANGE	NO_CHANGE	DOWN	NO_CHANGE	NO_CHANGE
10	35639097	35641097	FZD8	ENSG00000177283	NO_CHANGE	NO_CHANGE	NO_CHANGE	NO_CHANGE	NO_CHANGE	NO_CHANGE	NO_CHANGE	NO_CHANGE	NO_CHANGE	NO_CHANGE	NO_CHANGE	NO_CHANGE	UP	NO_CHANGE	NO_CHANGE	NO_CHANGE
10	37855740	37857740	ZNF248	ENSG00000198105	NO_CHANGE	NO_CHANGE	NO_CHANGE	NO_CHANGE	NO_CHANGE	NO_CHANGE	NO_CHANGE	NO_CHANGE	UP	NO_CHANGE	NO_CHANGE	NO_CHANGE	NO_CHANGE	NO_CHANGE	NO_CHANGE	NO_CHANGE
10	38092051	38094051	FXYD6P2	ENSG00000235964	NO_CHANGE	UP	NO_CHANGE	NO_CHANGE	NO_CHANGE	NO_CHANGE	NO_CHANGE	NO_CHANGE	NO_CHANGE	NO_CHANGE	NO_CHANGE	NO_CHANGE	NO_CHANGE	NO_CHANGE	NO_CHANGE	NO_CHANGE
10	38092334	38094334	ZNF37A	ENSG00000075407	NO_CHANGE	UP	NO_CHANGE	NO_CHANGE	NO_CHANGE	NO_CHANGE	NO_CHANGE	NO_CHANGE	NO_CHANGE	NO_CHANGE	NO_CHANGE	NO_CHANGE	NO_CHANGE	NO_CHANGE	NO_CHANGE	NO_CHANGE
10	38092368	38094368	ZNF37A	ENSG00000075407	NO_CHANGE	UP	NO_CHANGE	NO_CHANGE	NO_CHANGE	NO_CHANGE	NO_CHANGE	NO_CHANGE	NO_CHANGE	NO_CHANGE	NO_CHANGE	NO_CHANGE	NO_CHANGE	NO_CHANGE	NO_CHANGE	NO_CHANGE
10	38401189	38403189	SEPTIN7P9	ENSG00000120555	DOWN	UP	NO_CHANGE	NO_CHANGE	NO_CHANGE	NO_CHANGE	DOWN	NO_CHANGE	DOWN	NO_CHANGE	NO_CHANGE	NO_CHANGE	DOWN	NO_CHANGE	DOWN	NO_CHANGE
10	38402916	38404916	SEPTIN7P9	ENSG00000120555	DOWN	NO_CHANGE	NO_CHANGE	NO_CHANGE	NO_CHANGE	NO_CHANGE	DOWN	NO_CHANGE	DOWN	NO_CHANGE	NO_CHANGE	NO_CHANGE	DOWN	NO_CHANGE	DOWN	NO_CHANGE
10	42367974	42369974	BX322639.1	ENSG00000215146	NO_CHANGE	NO_CHANGE	UP	NO_CHANGE	UP	NO_CHANGE	UP	NO_CHANGE	NO_CHANGE	NO_CHANGE	NO_CHANGE	NO_CHANGE	UP	DOWN	NO_CHANGE	NO_CHANGE
10	42473480	42475480	CCNYL2	ENSG00000182632	NO_CHANGE	NO_CHANGE	NO_CHANGE	NO_CHANGE	NO_CHANGE	UP	NO_CHANGE	NO_CHANGE	NO_CHANGE	NO_CHANGE	NO_CHANGE	NO_CHANGE	NO_CHANGE	NO_CHANGE	NO_CHANGE	NO_CHANGE
10	42475349	42477349	CCNYL2	ENSG00000182632	NO_CHANGE	NO_CHANGE	NO_CHANGE	UP	UP	UP	UP	NO_CHANGE	NO_CHANGE	NO_CHANGE	NO_CHANGE	NO_CHANGE	NO_CHANGE	NO_CHANGE	NO_CHANGE	NO_CHANGE
10	43075064	43077064	RET	ENSG00000165731	NO_CHANGE	NO_CHANGE	NO_CHANGE	NO_CHANGE	NO_CHANGE	DOWN	NO_CHANGE	NO_CHANGE	NO_CHANGE	NO_CHANGE	NO_CHANGE	NO_CHANGE	NO_CHANGE	NO_CHANGE	NO_CHANGE	NO_CHANGE
10	43574618	43576618	ZNF239	ENSG00000196793	NO_CHANGE	UP	NO_CHANGE	NO_CHANGE	NO_CHANGE	NO_CHANGE	NO_CHANGE	NO_CHANGE	NO_CHANGE	NO_CHANGE	NO_CHANGE	NO_CHANGE	NO_CHANGE	NO_CHANGE	NO_CHANGE	NO_CHANGE
10	43604419	43606419	CAP1P2	ENSG00000232004	NO_CHANGE	UP	NO_CHANGE	NO_CHANGE	NO_CHANGE	NO_CHANGE	NO_CHANGE	NO_CHANGE	NO_CHANGE	NO_CHANGE	NO_CHANGE	NO_CHANGE	NO_CHANGE	NO_CHANGE	NO_CHANGE	NO_CHANGE
10	46284345	46286345	ANTXRL	ENSG00000274209	NO_CHANGE	DOWN	NO_CHANGE	NO_CHANGE	NO_CHANGE	NO_CHANGE	NO_CHANGE	NO_CHANGE	NO_CHANGE	NO_CHANGE	NO_CHANGE	NO_CHANGE	NO_CHANGE	NO_CHANGE	NO_CHANGE	NO_CHANGE
10	47298197	47300197	GDF10	ENSG00000266524	NO_CHANGE	NO_CHANGE	NO_CHANGE	NO_CHANGE	NO_CHANGE	DOWN	NO_CHANGE	NO_CHANGE	NO_CHANGE	NO_CHANGE	NO_CHANGE	NO_CHANGE	NO_CHANGE	DOWN	NO_CHANGE	NO_CHANGE
10	50737318	50739318	AL589794.2	ENSG00000287221	NO_CHANGE	NO_CHANGE	NO_CHANGE	NO_CHANGE	NO_CHANGE	NO_CHANGE	NO_CHANGE	NO_CHANGE	NO_CHANGE	NO_CHANGE	NO_CHANGE	NO_CHANGE	NO_CHANGE	UP	NO_CHANGE	NO_CHANGE
10	58327030	58329030	AC016396.2	ENSG00000261076	NO_CHANGE	NO_CHANGE	NO_CHANGE	NO_CHANGE	NO_CHANGE	NO_CHANGE	UP	NO_CHANGE	NO_CHANGE	NO_CHANGE	UP	NO_CHANGE	NO_CHANGE	NO_CHANGE	NO_CHANGE	NO_CHANGE
10	61899684	61901684	ARID5B	ENSG00000150347	NO_CHANGE	DOWN	NO_CHANGE	NO_CHANGE	NO_CHANGE	DOWN	NO_CHANGE	NO_CHANGE	NO_CHANGE	NO_CHANGE	NO_CHANGE	NO_CHANGE	NO_CHANGE	DOWN	NO_CHANGE	NO_CHANGE
10	6202693	6204693	PFKFB3	ENSG00000170525	NO_CHANGE	NO_CHANGE	NO_CHANGE	NO_CHANGE	NO_CHANGE	DOWN	NO_CHANGE	NO_CHANGE	NO_CHANGE	NO_CHANGE	NO_CHANGE	NO_CHANGE	NO_CHANGE	NO_CHANGE	NO_CHANGE	NO_CHANGE
10	6578419	6580419	PRKCQ	ENSG00000065675	NO_CHANGE	NO_CHANGE	NO_CHANGE	NO_CHANGE	DOWN	NO_CHANGE	NO_CHANGE	NO_CHANGE	NO_CHANGE	NO_CHANGE	DOWN	NO_CHANGE	NO_CHANGE	NO_CHANGE	NO_CHANGE	NO_CHANGE
10	69449465	69451465	TSPAN15	ENSG00000099282	NO_CHANGE	UP	NO_CHANGE	NO_CHANGE	NO_CHANGE	UP	NO_CHANGE	NO_CHANGE	NO_CHANGE	NO_CHANGE	NO_CHANGE	NO_CHANGE	NO_CHANGE	NO_CHANGE	NO_CHANGE	NO_CHANGE
10	69573422	69575422	NEUROG3	ENSG00000122859	NO_CHANGE	NO_CHANGE	NO_CHANGE	NO_CHANGE	NO_CHANGE	DOWN	NO_CHANGE	NO_CHANGE	NO_CHANGE	NO_CHANGE	NO_CHANGE	NO_CHANGE	NO_CHANGE	DOWN	NO_CHANGE	NO_CHANGE
10	69573807	69575807	AL450311.1	ENSG00000236154	NO_CHANGE	NO_CHANGE	NO_CHANGE	NO_CHANGE	NO_CHANGE	DOWN	NO_CHANGE	NO_CHANGE	NO_CHANGE	NO_CHANGE	NO_CHANGE	NO_CHANGE	NO_CHANGE	DOWN	NO_CHANGE	NO_CHANGE
10	70050544	70052544	MACROH2A2	ENSG00000099284	NO_CHANGE	NO_CHANGE	NO_CHANGE	NO_CHANGE	NO_CHANGE	DOWN	NO_CHANGE	NO_CHANGE	NO_CHANGE	NO_CHANGE	NO_CHANGE	NO_CHANGE	NO_CHANGE	DOWN	NO_CHANGE	NO_CHANGE
10	71210570	71212570	UNC5B	ENSG00000107731	NO_CHANGE	DOWN	NO_CHANGE	NO_CHANGE	NO_CHANGE	DOWN	NO_CHANGE	NO_CHANGE	NO_CHANGE	NO_CHANGE	NO_CHANGE	NO_CHANGE	NO_CHANGE	DOWN	NO_CHANGE	NO_CHANGE
10	71218228	71220228	UNC5B	ENSG00000107731	NO_CHANGE	NO_CHANGE	NO_CHANGE	NO_CHANGE	NO_CHANGE	DOWN	NO_CHANGE	NO_CHANGE	NO_CHANGE	NO_CHANGE	NO_CHANGE	NO_CHANGE	NO_CHANGE	DOWN	NO_CHANGE	NO_CHANGE
10	72089032	72091032	SPOCK2	ENSG00000107742	NO_CHANGE	NO_CHANGE	NO_CHANGE	NO_CHANGE	NO_CHANGE	DOWN	NO_CHANGE	NO_CHANGE	NO_CHANGE	NO_CHANGE	NO_CHANGE	NO_CHANGE	NO_CHANGE	DOWN	NO_CHANGE	NO_CHANGE
10	7409599	7411599	SFMBT2	ENSG00000198879	NO_CHANGE	DOWN	NO_CHANGE	NO_CHANGE	NO_CHANGE	DOWN	NO_CHANGE	NO_CHANGE	NO_CHANGE	NO_CHANGE	NO_CHANGE	NO_CHANGE	UP	DOWN	NO_CHANGE	NO_CHANGE
10	7411486	7413486	SFMBT2	ENSG00000198879	NO_CHANGE	NO_CHANGE	NO_CHANGE	NO_CHANGE	NO_CHANGE	DOWN	NO_CHANGE	NO_CHANGE	NO_CHANGE	NO_CHANGE	NO_CHANGE	NO_CHANGE	UP	NO_CHANGE	NO_CHANGE	NO_CHANGE
10	75401246	75403246	AC010997.3	ENSG00000270087	NO_CHANGE	NO_CHANGE	NO_CHANGE	NO_CHANGE	NO_CHANGE	NO_CHANGE	NO_CHANGE	NO_CHANGE	NO_CHANGE	NO_CHANGE	NO_CHANGE	NO_CHANGE	UP	NO_CHANGE	NO_CHANGE	NO_CHANGE
10	75401764	75403764	ZNF503	ENSG00000165655	NO_CHANGE	NO_CHANGE	NO_CHANGE	NO_CHANGE	NO_CHANGE	NO_CHANGE	NO_CHANGE	NO_CHANGE	NO_CHANGE	NO_CHANGE	NO_CHANGE	NO_CHANGE	UP	NO_CHANGE	NO_CHANGE	NO_CHANGE
10	75429624	75431624	AC010997.2	ENSG00000236842	NO_CHANGE	NO_CHANGE	NO_CHANGE	NO_CHANGE	NO_CHANGE	DOWN	NO_CHANGE	NO_CHANGE	NO_CHANGE	NO_CHANGE	NO_CHANGE	NO_CHANGE	NO_CHANGE	DOWN	NO_CHANGE	NO_CHANGE
10	75431588	75433588	AC010997.2	ENSG00000236842	NO_CHANGE	NO_CHANGE	NO_CHANGE	NO_CHANGE	NO_CHANGE	DOWN	NO_CHANGE	NO_CHANGE	NO_CHANGE	NO_CHANGE	NO_CHANGE	NO_CHANGE	NO_CHANGE	DOWN	NO_CHANGE	NO_CHANGE
10	77638369	77640369	KCNMA1	ENSG00000156113	NO_CHANGE	DOWN	NO_CHANGE	NO_CHANGE	NO_CHANGE	NO_CHANGE	NO_CHANGE	NO_CHANGE	NO_CHANGE	NO_CHANGE	NO_CHANGE	NO_CHANGE	NO_CHANGE	NO_CHANGE	NO_CHANGE	NO_CHANGE
10	79445624	79447624	ZCCHC24	ENSG00000165424	NO_CHANGE	DOWN	NO_CHANGE	NO_CHANGE	NO_CHANGE	NO_CHANGE	NO_CHANGE	NO_CHANGE	NO_CHANGE	NO_CHANGE	NO_CHANGE	NO_CHANGE	NO_CHANGE	NO_CHANGE	NO_CHANGE	NO_CHANGE
10	8049541	8051541	GATA3	ENSG00000107485	NO_CHANGE	NO_CHANGE	NO_CHANGE	NO_CHANGE	NO_CHANGE	NO_CHANGE	NO_CHANGE	NO_CHANGE	NO_CHANGE	NO_CHANGE	NO_CHANGE	NO_CHANGE	UP	NO_CHANGE	NO_CHANGE	NO_CHANGE
10	81873194	81875194	AL096706.1	ENSG00000287358	NO_CHANGE	DOWN	NO_CHANGE	NO_CHANGE	NO_CHANGE	DOWN	NO_CHANGE	NO_CHANGE	NO_CHANGE	NO_CHANGE	NO_CHANGE	NO_CHANGE	NO_CHANGE	DOWN	NO_CHANGE	NO_CHANGE
10	81875133	81877133	AL096706.1	ENSG00000287358	NO_CHANGE	DOWN	NO_CHANGE	NO_CHANGE	UP	DOWN	NO_CHANGE	NO_CHANGE	NO_CHANGE	NO_CHANGE	NO_CHANGE	NO_CHANGE	NO_CHANGE	DOWN	DOWN	NO_CHANGE
10	86631628	86633628	RPL7AP8	ENSG00000230507	NO_CHANGE	NO_CHANGE	NO_CHANGE	NO_CHANGE	NO_CHANGE	DOWN	NO_CHANGE	NO_CHANGE	NO_CHANGE	NO_CHANGE	NO_CHANGE	NO_CHANGE	NO_CHANGE	DOWN	NO_CHANGE	NO_CHANGE
10	86966432	86968432	MMRN2	ENSG00000173269	NO_CHANGE	NO_CHANGE	NO_CHANGE	UP	NO_CHANGE	UP	NO_CHANGE	UP	NO_CHANGE	NO_CHANGE	NO_CHANGE	UP	NO_CHANGE	NO_CHANGE	NO_CHANGE	UP
10	86968741	86970741	MMRN2	ENSG00000173269	NO_CHANGE	NO_CHANGE	NO_CHANGE	UP	NO_CHANGE	NO_CHANGE	NO_CHANGE	UP	NO_CHANGE	NO_CHANGE	NO_CHANGE	UP	NO_CHANGE	NO_CHANGE	NO_CHANGE	UP
10	86969481	86971481	MMRN2	ENSG00000173269	NO_CHANGE	NO_CHANGE	NO_CHANGE	UP	NO_CHANGE	NO_CHANGE	NO_CHANGE	UP	NO_CHANGE	NO_CHANGE	NO_CHANGE	UP	NO_CHANGE	NO_CHANGE	NO_CHANGE	UP
10	88584530	88586530	RNLS	ENSG00000184719	NO_CHANGE	UP	NO_CHANGE	NO_CHANGE	NO_CHANGE	UP	NO_CHANGE	NO_CHANGE	NO_CHANGE	NO_CHANGE	NO_CHANGE	NO_CHANGE	NO_CHANGE	NO_CHANGE	NO_CHANGE	NO_CHANGE
10	88584753	88586753	Y_RNA	ENSG00000201548	NO_CHANGE	UP	NO_CHANGE	NO_CHANGE	NO_CHANGE	UP	NO_CHANGE	NO_CHANGE	NO_CHANGE	NO_CHANGE	NO_CHANGE	NO_CHANGE	NO_CHANGE	NO_CHANGE	NO_CHANGE	NO_CHANGE
10	88877734	88879734	STAMBPL1	ENSG00000138134	NO_CHANGE	NO_CHANGE	NO_CHANGE	NO_CHANGE	NO_CHANGE	NO_CHANGE	NO_CHANGE	NO_CHANGE	NO_CHANGE	NO_CHANGE	NO_CHANGE	NO_CHANGE	NO_CHANGE	UP	NO_CHANGE	NO_CHANGE
10	89412568	89414568	LIPA	ENSG00000107798	NO_CHANGE	NO_CHANGE	NO_CHANGE	NO_CHANGE	NO_CHANGE	NO_CHANGE	NO_CHANGE	NO_CHANGE	NO_CHANGE	NO_CHANGE	NO_CHANGE	NO_CHANGE	NO_CHANGE	DOWN	NO_CHANGE	NO_CHANGE
10	89414557	89416557	LIPA	ENSG00000107798	NO_CHANGE	NO_CHANGE	NO_CHANGE	NO_CHANGE	NO_CHANGE	DOWN	NO_CHANGE	NO_CHANGE	NO_CHANGE	NO_CHANGE	NO_CHANGE	NO_CHANGE	NO_CHANGE	NO_CHANGE	NO_CHANGE	NO_CHANGE
10	90858039	90860039	HTR7	ENSG00000148680	NO_CHANGE	NO_CHANGE	NO_CHANGE	NO_CHANGE	NO_CHANGE	DOWN	NO_CHANGE	DOWN	UP	DOWN	NO_CHANGE	NO_CHANGE	NO_CHANGE	NO_CHANGE	NO_CHANGE	NO_CHANGE
10	91633071	91635071	PPP1R3C	ENSG00000119938	NO_CHANGE	UP	NO_CHANGE	NO_CHANGE	NO_CHANGE	NO_CHANGE	NO_CHANGE	NO_CHANGE	NO_CHANGE	NO_CHANGE	NO_CHANGE	NO_CHANGE	NO_CHANGE	UP	NO_CHANGE	NO_CHANGE
10	92687955	92689955	HHEX	ENSG00000152804	NO_CHANGE	NO_CHANGE	NO_CHANGE	NO_CHANGE	NO_CHANGE	DOWN	NO_CHANGE	NO_CHANGE	NO_CHANGE	NO_CHANGE	NO_CHANGE	NO_CHANGE	UP	DOWN	NO_CHANGE	NO_CHANGE
10	93058798	93060798	EXOC6	ENSG00000138190	NO_CHANGE	NO_CHANGE	NO_CHANGE	NO_CHANGE	NO_CHANGE	NO_CHANGE	NO_CHANGE	NO_CHANGE	NO_CHANGE	NO_CHANGE	NO_CHANGE	NO_CHANGE	NO_CHANGE	DOWN	NO_CHANGE	NO_CHANGE
10	93060426	93062426	AL358613.1	ENSG00000226425	NO_CHANGE	NO_CHANGE	NO_CHANGE	NO_CHANGE	NO_CHANGE	NO_CHANGE	NO_CHANGE	NO_CHANGE	NO_CHANGE	NO_CHANGE	NO_CHANGE	NO_CHANGE	NO_CHANGE	DOWN	NO_CHANGE	NO_CHANGE
10	93061646	93063646	CYP26C1	ENSG00000187553	NO_CHANGE	NO_CHANGE	NO_CHANGE	NO_CHANGE	NO_CHANGE	NO_CHANGE	NO_CHANGE	NO_CHANGE	NO_CHANGE	NO_CHANGE	NO_CHANGE	NO_CHANGE	NO_CHANGE	DOWN	NO_CHANGE	NO_CHANGE
10	93069972	93071972	AL358613.3	ENSG00000285846	NO_CHANGE	NO_CHANGE	NO_CHANGE	NO_CHANGE	NO_CHANGE	NO_CHANGE	NO_CHANGE	NO_CHANGE	NO_CHANGE	NO_CHANGE	NO_CHANGE	NO_CHANGE	NO_CHANGE	DOWN	NO_CHANGE	NO_CHANGE
10	93071475	93073475	AL358613.3	ENSG00000285846	NO_CHANGE	NO_CHANGE	NO_CHANGE	NO_CHANGE	NO_CHANGE	NO_CHANGE	NO_CHANGE	NO_CHANGE	NO_CHANGE	NO_CHANGE	NO_CHANGE	NO_CHANGE	UP	DOWN	NO_CHANGE	NO_CHANGE
10	93601744	93603744	FFAR4	ENSG00000186188	NO_CHANGE	NO_CHANGE	NO_CHANGE	NO_CHANGE	NO_CHANGE	DOWN	NO_CHANGE	NO_CHANGE	NO_CHANGE	NO_CHANGE	NO_CHANGE	NO_CHANGE	NO_CHANGE	DOWN	NO_CHANGE	NO_CHANGE
10	93991931	93993931	PLCE1	ENSG00000138193	NO_CHANGE	UP	NO_CHANGE	NO_CHANGE	NO_CHANGE	UP	NO_CHANGE	NO_CHANGE	NO_CHANGE	NO_CHANGE	NO_CHANGE	NO_CHANGE	NO_CHANGE	NO_CHANGE	NO_CHANGE	NO_CHANGE
10	94362959	94364959	NOC3L	ENSG00000173145	NO_CHANGE	UP	NO_CHANGE	NO_CHANGE	NO_CHANGE	UP	NO_CHANGE	NO_CHANGE	NO_CHANGE	NO_CHANGE	NO_CHANGE	NO_CHANGE	NO_CHANGE	UP	NO_CHANGE	NO_CHANGE
10	95291012	95293012	PDLIM1	ENSG00000107438	NO_CHANGE	NO_CHANGE	NO_CHANGE	NO_CHANGE	NO_CHANGE	NO_CHANGE	NO_CHANGE	UP	NO_CHANGE	NO_CHANGE	NO_CHANGE	NO_CHANGE	NO_CHANGE	NO_CHANGE	NO_CHANGE	NO_CHANGE
10	96090250	96092250	ENTPD1-AS1	ENSG00000226688	NO_CHANGE	NO_CHANGE	NO_CHANGE	NO_CHANGE	UP	NO_CHANGE	UP	NO_CHANGE	NO_CHANGE	NO_CHANGE	NO_CHANGE	NO_CHANGE	NO_CHANGE	NO_CHANGE	NO_CHANGE	NO_CHANGE
10	97185959	97187959	SLIT1	ENSG00000187122	NO_CHANGE	DOWN	NO_CHANGE	NO_CHANGE	NO_CHANGE	DOWN	NO_CHANGE	NO_CHANGE	NO_CHANGE	NO_CHANGE	NO_CHANGE	NO_CHANGE	NO_CHANGE	DOWN	NO_CHANGE	NO_CHANGE
10	97193907	97195907	ARHGAP19-SLIT1	ENSG00000269891	NO_CHANGE	NO_CHANGE	NO_CHANGE	NO_CHANGE	NO_CHANGE	DOWN	NO_CHANGE	NO_CHANGE	NO_CHANGE	NO_CHANGE	NO_CHANGE	NO_CHANGE	NO_CHANGE	NO_CHANGE	NO_CHANGE	NO_CHANGE
10	97498794	97500794	MMS19	ENSG00000155229	NO_CHANGE	DOWN	NO_CHANGE	NO_CHANGE	NO_CHANGE	DOWN	NO_CHANGE	NO_CHANGE	NO_CHANGE	NO_CHANGE	NO_CHANGE	NO_CHANGE	NO_CHANGE	DOWN	NO_CHANGE	NO_CHANGE
10	97735121	97737121	ZFYVE27	ENSG00000155256	NO_CHANGE	UP	NO_CHANGE	NO_CHANGE	NO_CHANGE	UP	NO_CHANGE	NO_CHANGE	NO_CHANGE	NO_CHANGE	NO_CHANGE	NO_CHANGE	NO_CHANGE	UP	NO_CHANGE	NO_CHANGE
10	99524948	99526948	LINC01475	ENSG00000257582	NO_CHANGE	NO_CHANGE	NO_CHANGE	NO_CHANGE	NO_CHANGE	NO_CHANGE	NO_CHANGE	NO_CHANGE	NO_CHANGE	NO_CHANGE	NO_CHANGE	NO_CHANGE	NO_CHANGE	DOWN	NO_CHANGE	NO_CHANGE
10	99657509	99659509	AL133353.1	ENSG00000229278	NO_CHANGE	NO_CHANGE	NO_CHANGE	NO_CHANGE	NO_CHANGE	UP	NO_CHANGE	NO_CHANGE	NO_CHANGE	NO_CHANGE	NO_CHANGE	NO_CHANGE	NO_CHANGE	UP	NO_CHANGE	NO_CHANGE
11	102450919	102452919	TMEM123	ENSG00000152558	NO_CHANGE	NO_CHANGE	NO_CHANGE	NO_CHANGE	NO_CHANGE	NO_CHANGE	NO_CHANGE	NO_CHANGE	NO_CHANGE	NO_CHANGE	NO_CHANGE	NO_CHANGE	NO_CHANGE	DOWN	NO_CHANGE	NO_CHANGE
11	10509186	10511186	MTRNR2L8	ENSG00000255823	NO_CHANGE	UP	NO_CHANGE	NO_CHANGE	NO_CHANGE	UP	NO_CHANGE	NO_CHANGE	NO_CHANGE	NO_CHANGE	NO_CHANGE	NO_CHANGE	NO_CHANGE	UP	NO_CHANGE	NO_CHANGE
11	107589091	107591091	ELMOD1	ENSG00000110675	NO_CHANGE	NO_CHANGE	NO_CHANGE	NO_CHANGE	NO_CHANGE	NO_CHANGE	NO_CHANGE	NO_CHANGE	NO_CHANGE	NO_CHANGE	NO_CHANGE	DOWN	NO_CHANGE	NO_CHANGE	NO_CHANGE	NO_CHANGE
11	112963460	112965460	AP000802.1	ENSG00000247416	NO_CHANGE	NO_CHANGE	NO_CHANGE	NO_CHANGE	NO_CHANGE	NO_CHANGE	NO_CHANGE	NO_CHANGE	NO_CHANGE	NO_CHANGE	NO_CHANGE	DOWN	NO_CHANGE	NO_CHANGE	NO_CHANGE	NO_CHANGE
11	115657168	115659168	AP000997.4	ENSG00000279771	NO_CHANGE	UP	NO_CHANGE	NO_CHANGE	NO_CHANGE	NO_CHANGE	NO_CHANGE	NO_CHANGE	NO_CHANGE	NO_CHANGE	NO_CHANGE	NO_CHANGE	NO_CHANGE	NO_CHANGE	NO_CHANGE	NO_CHANGE
11	115657658	115659658	AP000997.4	ENSG00000279771	NO_CHANGE	UP	NO_CHANGE	NO_CHANGE	NO_CHANGE	NO_CHANGE	NO_CHANGE	NO_CHANGE	NO_CHANGE	NO_CHANGE	NO_CHANGE	NO_CHANGE	NO_CHANGE	NO_CHANGE	NO_CHANGE	NO_CHANGE
11	115760646	115762646	LINC02698	ENSG00000256717	NO_CHANGE	UP	NO_CHANGE	NO_CHANGE	NO_CHANGE	NO_CHANGE	NO_CHANGE	NO_CHANGE	NO_CHANGE	NO_CHANGE	NO_CHANGE	NO_CHANGE	NO_CHANGE	UP	NO_CHANGE	NO_CHANGE
11	11622005	11624005	GALNT18	ENSG00000110328	NO_CHANGE	NO_CHANGE	NO_CHANGE	NO_CHANGE	NO_CHANGE	UP	NO_CHANGE	NO_CHANGE	NO_CHANGE	NO_CHANGE	NO_CHANGE	NO_CHANGE	NO_CHANGE	UP	NO_CHANGE	NO_CHANGE
11	117876667	117878667	FXYD6-FXYD2	ENSG00000255245	NO_CHANGE	NO_CHANGE	NO_CHANGE	NO_CHANGE	NO_CHANGE	DOWN	NO_CHANGE	NO_CHANGE	NO_CHANGE	NO_CHANGE	NO_CHANGE	NO_CHANGE	NO_CHANGE	NO_CHANGE	NO_CHANGE	NO_CHANGE
11	117877486	117879486	FXYD6	ENSG00000137726	NO_CHANGE	NO_CHANGE	NO_CHANGE	NO_CHANGE	NO_CHANGE	DOWN	NO_CHANGE	NO_CHANGE	NO_CHANGE	NO_CHANGE	NO_CHANGE	NO_CHANGE	NO_CHANGE	NO_CHANGE	NO_CHANGE	NO_CHANGE
11	118152888	118154888	SCN4B	ENSG00000177098	NO_CHANGE	DOWN	NO_CHANGE	NO_CHANGE	NO_CHANGE	DOWN	NO_CHANGE	NO_CHANGE	NO_CHANGE	NO_CHANGE	NO_CHANGE	NO_CHANGE	NO_CHANGE	DOWN	NO_CHANGE	NO_CHANGE
11	118252365	118254365	MPZL3	ENSG00000160588	NO_CHANGE	NO_CHANGE	NO_CHANGE	NO_CHANGE	DOWN	NO_CHANGE	NO_CHANGE	NO_CHANGE	NO_CHANGE	NO_CHANGE	NO_CHANGE	NO_CHANGE	DOWN	NO_CHANGE	NO_CHANGE	NO_CHANGE
11	118262593	118264593	MPZL2	ENSG00000149573	NO_CHANGE	UP	NO_CHANGE	NO_CHANGE	NO_CHANGE	UP	NO_CHANGE	NO_CHANGE	UP	NO_CHANGE	NO_CHANGE	NO_CHANGE	NO_CHANGE	UP	NO_CHANGE	NO_CHANGE
11	118264536	118266536	MPZL2	ENSG00000149573	NO_CHANGE	UP	NO_CHANGE	NO_CHANGE	NO_CHANGE	UP	NO_CHANGE	NO_CHANGE	NO_CHANGE	NO_CHANGE	NO_CHANGE	NO_CHANGE	NO_CHANGE	UP	NO_CHANGE	NO_CHANGE
11	118604440	118606440	PHLDB1	ENSG00000019144	NO_CHANGE	NO_CHANGE	NO_CHANGE	NO_CHANGE	NO_CHANGE	NO_CHANGE	NO_CHANGE	NO_CHANGE	NO_CHANGE	NO_CHANGE	NO_CHANGE	NO_CHANGE	NO_CHANGE	DOWN	NO_CHANGE	NO_CHANGE
11	119108331	119110331	DPAGT1	ENSG00000172269	NO_CHANGE	DOWN	NO_CHANGE	NO_CHANGE	NO_CHANGE	NO_CHANGE	NO_CHANGE	NO_CHANGE	NO_CHANGE	NO_CHANGE	NO_CHANGE	NO_CHANGE	NO_CHANGE	NO_CHANGE	NO_CHANGE	NO_CHANGE
11	119340940	119342940	MFRP	ENSG00000235718	NO_CHANGE	DOWN	NO_CHANGE	NO_CHANGE	NO_CHANGE	DOWN	NO_CHANGE	NO_CHANGE	NO_CHANGE	NO_CHANGE	NO_CHANGE	NO_CHANGE	NO_CHANGE	NO_CHANGE	NO_CHANGE	NO_CHANGE
11	119362359	119364359	USP2	ENSG00000036672	NO_CHANGE	DOWN	NO_CHANGE	NO_CHANGE	NO_CHANGE	DOWN	NO_CHANGE	NO_CHANGE	NO_CHANGE	NO_CHANGE	NO_CHANGE	NO_CHANGE	NO_CHANGE	NO_CHANGE	NO_CHANGE	NO_CHANGE
11	12009769	12011769	DKK3	ENSG00000050165	NO_CHANGE	NO_CHANGE	NO_CHANGE	NO_CHANGE	NO_CHANGE	NO_CHANGE	NO_CHANGE	NO_CHANGE	NO_CHANGE	NO_CHANGE	NO_CHANGE	NO_CHANGE	NO_CHANGE	UP	NO_CHANGE	NO_CHANGE
11	120209032	120211032	OAF	ENSG00000184232	NO_CHANGE	NO_CHANGE	NO_CHANGE	NO_CHANGE	NO_CHANGE	DOWN	NO_CHANGE	NO_CHANGE	NO_CHANGE	NO_CHANGE	NO_CHANGE	NO_CHANGE	NO_CHANGE	DOWN	NO_CHANGE	NO_CHANGE
11	122099844	122101844	MIR100HG	ENSG00000255248	NO_CHANGE	NO_CHANGE	NO_CHANGE	NO_CHANGE	NO_CHANGE	NO_CHANGE	NO_CHANGE	NO_CHANGE	NO_CHANGE	NO_CHANGE	NO_CHANGE	NO_CHANGE	NO_CHANGE	DOWN	NO_CHANGE	NO_CHANGE
11	122653722	122655722	UBASH3B	ENSG00000154127	NO_CHANGE	DOWN	NO_CHANGE	NO_CHANGE	NO_CHANGE	DOWN	NO_CHANGE	NO_CHANGE	NO_CHANGE	NO_CHANGE	NO_CHANGE	NO_CHANGE	NO_CHANGE	NO_CHANGE	NO_CHANGE	NO_CHANGE
11	124620836	124622836	TBRG1	ENSG00000154144	NO_CHANGE	UP	NO_CHANGE	NO_CHANGE	NO_CHANGE	NO_CHANGE	NO_CHANGE	NO_CHANGE	NO_CHANGE	NO_CHANGE	NO_CHANGE	NO_CHANGE	NO_CHANGE	NO_CHANGE	NO_CHANGE	NO_CHANGE
11	124752255	124754255	VSIG2	ENSG00000019102	NO_CHANGE	UP	NO_CHANGE	NO_CHANGE	NO_CHANGE	NO_CHANGE	NO_CHANGE	NO_CHANGE	NO_CHANGE	NO_CHANGE	NO_CHANGE	NO_CHANGE	NO_CHANGE	NO_CHANGE	NO_CHANGE	NO_CHANGE
11	124952121	124954121	CCDC15-DT	ENSG00000285825	NO_CHANGE	UP	NO_CHANGE	NO_CHANGE	NO_CHANGE	NO_CHANGE	NO_CHANGE	NO_CHANGE	NO_CHANGE	NO_CHANGE	NO_CHANGE	NO_CHANGE	DOWN	UP	NO_CHANGE	NO_CHANGE
11	125061302	125063302	SLC37A2	ENSG00000134955	NO_CHANGE	UP	NO_CHANGE	NO_CHANGE	NO_CHANGE	NO_CHANGE	NO_CHANGE	NO_CHANGE	NO_CHANGE	NO_CHANGE	NO_CHANGE	NO_CHANGE	NO_CHANGE	NO_CHANGE	NO_CHANGE	NO_CHANGE
11	125139587	125141587	AP001007.2	ENSG00000255475	NO_CHANGE	NO_CHANGE	NO_CHANGE	NO_CHANGE	NO_CHANGE	NO_CHANGE	NO_CHANGE	NO_CHANGE	NO_CHANGE	NO_CHANGE	NO_CHANGE	NO_CHANGE	NO_CHANGE	DOWN	NO_CHANGE	NO_CHANGE
11	125903221	125905221	PUS3	ENSG00000110060	NO_CHANGE	NO_CHANGE	NO_CHANGE	NO_CHANGE	NO_CHANGE	NO_CHANGE	NO_CHANGE	NO_CHANGE	NO_CHANGE	NO_CHANGE	NO_CHANGE	NO_CHANGE	NO_CHANGE	UP	NO_CHANGE	NO_CHANGE
11	127000910	127002910	KIRREL3	ENSG00000149571	NO_CHANGE	NO_CHANGE	NO_CHANGE	NO_CHANGE	NO_CHANGE	DOWN	NO_CHANGE	NO_CHANGE	NO_CHANGE	NO_CHANGE	NO_CHANGE	NO_CHANGE	NO_CHANGE	DOWN	NO_CHANGE	NO_CHANGE
11	128520390	128522390	ETS1	ENSG00000134954	NO_CHANGE	NO_CHANGE	NO_CHANGE	NO_CHANGE	NO_CHANGE	UP	NO_CHANGE	NO_CHANGE	NO_CHANGE	NO_CHANGE	NO_CHANGE	NO_CHANGE	NO_CHANGE	UP	NO_CHANGE	NO_CHANGE
11	128889356	128891356	KCNJ5	ENSG00000120457	NO_CHANGE	NO_CHANGE	NO_CHANGE	NO_CHANGE	NO_CHANGE	DOWN	NO_CHANGE	NO_CHANGE	NO_CHANGE	NO_CHANGE	NO_CHANGE	NO_CHANGE	NO_CHANGE	DOWN	NO_CHANGE	NO_CHANGE
11	128906035	128908035	KCNJ5	ENSG00000120457	NO_CHANGE	NO_CHANGE	NO_CHANGE	NO_CHANGE	NO_CHANGE	DOWN	NO_CHANGE	NO_CHANGE	NO_CHANGE	NO_CHANGE	NO_CHANGE	NO_CHANGE	NO_CHANGE	DOWN	NO_CHANGE	NO_CHANGE
11	129814690	129816690	AP003327.2	ENSG00000287426	NO_CHANGE	UP	NO_CHANGE	NO_CHANGE	NO_CHANGE	NO_CHANGE	NO_CHANGE	NO_CHANGE	NO_CHANGE	NO_CHANGE	NO_CHANGE	NO_CHANGE	NO_CHANGE	NO_CHANGE	NO_CHANGE	NO_CHANGE
11	130066147	130068147	APLP2	ENSG00000084234	NO_CHANGE	NO_CHANGE	NO_CHANGE	NO_CHANGE	NO_CHANGE	NO_CHANGE	NO_CHANGE	NO_CHANGE	NO_CHANGE	NO_CHANGE	NO_CHANGE	NO_CHANGE	NO_CHANGE	DOWN	NO_CHANGE	NO_CHANGE
11	13007316	13009316	RASSF10-DT	ENSG00000254670	NO_CHANGE	NO_CHANGE	NO_CHANGE	NO_CHANGE	NO_CHANGE	DOWN	NO_CHANGE	NO_CHANGE	NO_CHANGE	NO_CHANGE	NO_CHANGE	NO_CHANGE	NO_CHANGE	NO_CHANGE	NO_CHANGE	NO_CHANGE
11	130157782	130159782	ST14	ENSG00000149418	NO_CHANGE	NO_CHANGE	NO_CHANGE	NO_CHANGE	NO_CHANGE	DOWN	NO_CHANGE	NO_CHANGE	NO_CHANGE	NO_CHANGE	NO_CHANGE	NO_CHANGE	NO_CHANGE	DOWN	NO_CHANGE	NO_CHANGE
11	130446974	130448974	ADAMTS15	ENSG00000166106	NO_CHANGE	NO_CHANGE	NO_CHANGE	NO_CHANGE	NO_CHANGE	NO_CHANGE	NO_CHANGE	NO_CHANGE	NO_CHANGE	NO_CHANGE	NO_CHANGE	NO_CHANGE	NO_CHANGE	UP	NO_CHANGE	NO_CHANGE
11	133530415	133532415	OPCML	ENSG00000183715	NO_CHANGE	NO_CHANGE	NO_CHANGE	NO_CHANGE	DOWN	NO_CHANGE	NO_CHANGE	NO_CHANGE	NO_CHANGE	NO_CHANGE	NO_CHANGE	NO_CHANGE	DOWN	NO_CHANGE	NO_CHANGE	NO_CHANGE
11	1337068	1339068	AC136297.1	ENSG00000287935	NO_CHANGE	NO_CHANGE	NO_CHANGE	NO_CHANGE	NO_CHANGE	DOWN	NO_CHANGE	NO_CHANGE	NO_CHANGE	NO_CHANGE	NO_CHANGE	NO_CHANGE	NO_CHANGE	NO_CHANGE	NO_CHANGE	NO_CHANGE
11	134272245	134274245	GLB1L3	ENSG00000166105	NO_CHANGE	NO_CHANGE	NO_CHANGE	NO_CHANGE	UP	NO_CHANGE	NO_CHANGE	NO_CHANGE	NO_CHANGE	NO_CHANGE	NO_CHANGE	NO_CHANGE	UP	NO_CHANGE	NO_CHANGE	NO_CHANGE
11	134410284	134412284	B3GAT1	ENSG00000109956	NO_CHANGE	NO_CHANGE	NO_CHANGE	NO_CHANGE	NO_CHANGE	NO_CHANGE	NO_CHANGE	NO_CHANGE	NO_CHANGE	NO_CHANGE	NO_CHANGE	NO_CHANGE	NO_CHANGE	DOWN	NO_CHANGE	NO_CHANGE
11	14641804	14643804	PSMA1	ENSG00000129084	NO_CHANGE	NO_CHANGE	NO_CHANGE	NO_CHANGE	NO_CHANGE	UP	NO_CHANGE	NO_CHANGE	NO_CHANGE	NO_CHANGE	NO_CHANGE	NO_CHANGE	NO_CHANGE	NO_CHANGE	NO_CHANGE	NO_CHANGE
11	14905518	14907518	CALCB	ENSG00000175868	NO_CHANGE	NO_CHANGE	NO_CHANGE	NO_CHANGE	NO_CHANGE	NO_CHANGE	NO_CHANGE	NO_CHANGE	DOWN	NO_CHANGE	NO_CHANGE	NO_CHANGE	NO_CHANGE	NO_CHANGE	NO_CHANGE	NO_CHANGE
11	1569353	1571353	DUSP8	ENSG00000184545	NO_CHANGE	DOWN	NO_CHANGE	NO_CHANGE	NO_CHANGE	DOWN	NO_CHANGE	NO_CHANGE	NO_CHANGE	NO_CHANGE	NO_CHANGE	NO_CHANGE	NO_CHANGE	NO_CHANGE	NO_CHANGE	NO_CHANGE
11	17011998	17013998	PLEKHA7	ENSG00000166689	NO_CHANGE	DOWN	NO_CHANGE	NO_CHANGE	NO_CHANGE	NO_CHANGE	NO_CHANGE	UP	NO_CHANGE	NO_CHANGE	NO_CHANGE	NO_CHANGE	NO_CHANGE	NO_CHANGE	NO_CHANGE	NO_CHANGE
11	17693010	17695010	AC124301.1	ENSG00000254586	NO_CHANGE	NO_CHANGE	NO_CHANGE	NO_CHANGE	NO_CHANGE	NO_CHANGE	NO_CHANGE	NO_CHANGE	NO_CHANGE	NO_CHANGE	NO_CHANGE	NO_CHANGE	NO_CHANGE	DOWN	NO_CHANGE	NO_CHANGE
11	17696994	17698994	AC124301.1	ENSG00000254586	NO_CHANGE	NO_CHANGE	NO_CHANGE	NO_CHANGE	NO_CHANGE	NO_CHANGE	NO_CHANGE	NO_CHANGE	NO_CHANGE	NO_CHANGE	NO_CHANGE	NO_CHANGE	NO_CHANGE	DOWN	NO_CHANGE	NO_CHANGE
11	18013047	18015047	SERGEF	ENSG00000129158	NO_CHANGE	NO_CHANGE	NO_CHANGE	NO_CHANGE	NO_CHANGE	UP	NO_CHANGE	NO_CHANGE	NO_CHANGE	NO_CHANGE	NO_CHANGE	NO_CHANGE	NO_CHANGE	UP	NO_CHANGE	NO_CHANGE
11	18634791	18636791	SPTY2D1	ENSG00000179119	NO_CHANGE	NO_CHANGE	NO_CHANGE	NO_CHANGE	NO_CHANGE	UP	NO_CHANGE	NO_CHANGE	NO_CHANGE	NO_CHANGE	NO_CHANGE	NO_CHANGE	NO_CHANGE	NO_CHANGE	NO_CHANGE	NO_CHANGE
11	18704537	18706537	TMEM86A	ENSG00000151117	NO_CHANGE	UP	NO_CHANGE	NO_CHANGE	NO_CHANGE	UP	NO_CHANGE	UP	NO_CHANGE	UP	NO_CHANGE	NO_CHANGE	NO_CHANGE	UP	NO_CHANGE	UP
11	19712619	19714619	NAV2	ENSG00000166833	NO_CHANGE	NO_CHANGE	NO_CHANGE	NO_CHANGE	NO_CHANGE	NO_CHANGE	NO_CHANGE	NO_CHANGE	NO_CHANGE	NO_CHANGE	NO_CHANGE	NO_CHANGE	NO_CHANGE	UP	NO_CHANGE	NO_CHANGE
11	20129730	20131730	AC068860.1	ENSG00000279266	NO_CHANGE	UP	NO_CHANGE	NO_CHANGE	NO_CHANGE	UP	NO_CHANGE	NO_CHANGE	NO_CHANGE	UP	NO_CHANGE	NO_CHANGE	NO_CHANGE	NO_CHANGE	NO_CHANGE	NO_CHANGE
11	20361685	20363685	HTATIP2	ENSG00000109854	NO_CHANGE	UP	NO_CHANGE	NO_CHANGE	NO_CHANGE	NO_CHANGE	NO_CHANGE	NO_CHANGE	NO_CHANGE	NO_CHANGE	NO_CHANGE	NO_CHANGE	NO_CHANGE	NO_CHANGE	NO_CHANGE	NO_CHANGE
11	20596979	20598979	AC090707.2	ENSG00000286382	NO_CHANGE	NO_CHANGE	NO_CHANGE	NO_CHANGE	NO_CHANGE	NO_CHANGE	NO_CHANGE	NO_CHANGE	NO_CHANGE	NO_CHANGE	NO_CHANGE	NO_CHANGE	DOWN	DOWN	NO_CHANGE	NO_CHANGE
11	20597594	20599594	SLC6A5	ENSG00000165970	NO_CHANGE	UP	NO_CHANGE	NO_CHANGE	NO_CHANGE	NO_CHANGE	NO_CHANGE	NO_CHANGE	NO_CHANGE	NO_CHANGE	NO_CHANGE	NO_CHANGE	DOWN	DOWN	NO_CHANGE	NO_CHANGE
11	20671297	20673297	NELL1	ENSG00000165973	NO_CHANGE	NO_CHANGE	NO_CHANGE	NO_CHANGE	NO_CHANGE	DOWN	NO_CHANGE	NO_CHANGE	NO_CHANGE	NO_CHANGE	NO_CHANGE	NO_CHANGE	NO_CHANGE	DOWN	NO_CHANGE	NO_CHANGE
11	22338245	22340245	AC104009.1	ENSG00000254768	NO_CHANGE	DOWN	NO_CHANGE	NO_CHANGE	NO_CHANGE	DOWN	NO_CHANGE	NO_CHANGE	NO_CHANGE	NO_CHANGE	NO_CHANGE	NO_CHANGE	NO_CHANGE	DOWN	NO_CHANGE	NO_CHANGE
11	2270952	2272952	ASCL2	ENSG00000183734	NO_CHANGE	NO_CHANGE	NO_CHANGE	NO_CHANGE	NO_CHANGE	DOWN	NO_CHANGE	NO_CHANGE	NO_CHANGE	NO_CHANGE	NO_CHANGE	NO_CHANGE	NO_CHANGE	NO_CHANGE	NO_CHANGE	NO_CHANGE
11	2861568	2863568	KCNQ1-AS1	ENSG00000229414	NO_CHANGE	NO_CHANGE	NO_CHANGE	NO_CHANGE	NO_CHANGE	NO_CHANGE	NO_CHANGE	NO_CHANGE	NO_CHANGE	NO_CHANGE	NO_CHANGE	NO_CHANGE	NO_CHANGE	DOWN	NO_CHANGE	NO_CHANGE
11	2868033	2870033	KCNQ1DN	ENSG00000237941	NO_CHANGE	DOWN	NO_CHANGE	NO_CHANGE	NO_CHANGE	DOWN	NO_CHANGE	NO_CHANGE	NO_CHANGE	NO_CHANGE	NO_CHANGE	NO_CHANGE	NO_CHANGE	DOWN	NO_CHANGE	NO_CHANGE
11	2869437	2871437	KCNQ1DN	ENSG00000237941	NO_CHANGE	NO_CHANGE	NO_CHANGE	NO_CHANGE	NO_CHANGE	DOWN	NO_CHANGE	NO_CHANGE	NO_CHANGE	NO_CHANGE	NO_CHANGE	NO_CHANGE	NO_CHANGE	DOWN	NO_CHANGE	NO_CHANGE
11	287126	289126	AC136475.3	ENSG00000255026	NO_CHANGE	NO_CHANGE	NO_CHANGE	UP	NO_CHANGE	NO_CHANGE	NO_CHANGE	NO_CHANGE	NO_CHANGE	NO_CHANGE	NO_CHANGE	UP	NO_CHANGE	NO_CHANGE	NO_CHANGE	NO_CHANGE
11	2885775	2887775	CDKN1C	ENSG00000129757	NO_CHANGE	NO_CHANGE	NO_CHANGE	UP	NO_CHANGE	DOWN	NO_CHANGE	NO_CHANGE	NO_CHANGE	NO_CHANGE	NO_CHANGE	NO_CHANGE	NO_CHANGE	DOWN	NO_CHANGE	NO_CHANGE
11	30017030	30019030	KCNA4	ENSG00000182255	NO_CHANGE	UP	NO_CHANGE	NO_CHANGE	NO_CHANGE	NO_CHANGE	NO_CHANGE	NO_CHANGE	NO_CHANGE	NO_CHANGE	NO_CHANGE	NO_CHANGE	NO_CHANGE	NO_CHANGE	NO_CHANGE	NO_CHANGE
11	30321104	30323104	AL358944.1	ENSG00000254532	NO_CHANGE	UP	NO_CHANGE	NO_CHANGE	NO_CHANGE	UP	NO_CHANGE	NO_CHANGE	NO_CHANGE	NO_CHANGE	NO_CHANGE	NO_CHANGE	NO_CHANGE	NO_CHANGE	NO_CHANGE	NO_CHANGE
11	316640	318640	AC136475.1	ENSG00000251661	NO_CHANGE	NO_CHANGE	NO_CHANGE	NO_CHANGE	UP	NO_CHANGE	NO_CHANGE	NO_CHANGE	NO_CHANGE	NO_CHANGE	NO_CHANGE	NO_CHANGE	UP	NO_CHANGE	NO_CHANGE	NO_CHANGE
11	3422496	3424496	FAM86GP	ENSG00000166492	NO_CHANGE	NO_CHANGE	NO_CHANGE	NO_CHANGE	NO_CHANGE	NO_CHANGE	NO_CHANGE	NO_CHANGE	NO_CHANGE	NO_CHANGE	NO_CHANGE	NO_CHANGE	NO_CHANGE	UP	NO_CHANGE	NO_CHANGE
11	34436934	34438934	CAT	ENSG00000121691	NO_CHANGE	NO_CHANGE	UP	NO_CHANGE	NO_CHANGE	NO_CHANGE	UP	NO_CHANGE	NO_CHANGE	NO_CHANGE	UP	NO_CHANGE	UP	NO_CHANGE	UP	NO_CHANGE
11	35660775	35662775	AL138812.1	ENSG00000254686	NO_CHANGE	UP	NO_CHANGE	NO_CHANGE	NO_CHANGE	NO_CHANGE	NO_CHANGE	NO_CHANGE	NO_CHANGE	NO_CHANGE	NO_CHANGE	NO_CHANGE	NO_CHANGE	NO_CHANGE	NO_CHANGE	NO_CHANGE
11	3855509	3857509	STIM1-AS1	ENSG00000228661	NO_CHANGE	NO_CHANGE	NO_CHANGE	NO_CHANGE	NO_CHANGE	UP	NO_CHANGE	NO_CHANGE	NO_CHANGE	NO_CHANGE	NO_CHANGE	NO_CHANGE	NO_CHANGE	UP	NO_CHANGE	NO_CHANGE
11	43557656	43559656	AC068205.1	ENSG00000283217	NO_CHANGE	NO_CHANGE	NO_CHANGE	NO_CHANGE	NO_CHANGE	NO_CHANGE	NO_CHANGE	NO_CHANGE	NO_CHANGE	NO_CHANGE	NO_CHANGE	NO_CHANGE	DOWN	NO_CHANGE	NO_CHANGE	NO_CHANGE
11	44724465	44726465	TSPAN18-AS1	ENSG00000255032	NO_CHANGE	NO_CHANGE	NO_CHANGE	NO_CHANGE	NO_CHANGE	DOWN	NO_CHANGE	NO_CHANGE	NO_CHANGE	NO_CHANGE	NO_CHANGE	NO_CHANGE	NO_CHANGE	DOWN	NO_CHANGE	NO_CHANGE
11	45286341	45288341	SYT13	ENSG00000019505	NO_CHANGE	NO_CHANGE	NO_CHANGE	NO_CHANGE	NO_CHANGE	UP	NO_CHANGE	NO_CHANGE	NO_CHANGE	NO_CHANGE	NO_CHANGE	NO_CHANGE	NO_CHANGE	UP	NO_CHANGE	NO_CHANGE
11	45665622	45667622	CHST1	ENSG00000175264	NO_CHANGE	NO_CHANGE	NO_CHANGE	NO_CHANGE	NO_CHANGE	DOWN	NO_CHANGE	NO_CHANGE	NO_CHANGE	NO_CHANGE	NO_CHANGE	NO_CHANGE	NO_CHANGE	NO_CHANGE	NO_CHANGE	NO_CHANGE
11	46236382	46238382	AC116021.1	ENSG00000254639	NO_CHANGE	NO_CHANGE	NO_CHANGE	NO_CHANGE	NO_CHANGE	NO_CHANGE	NO_CHANGE	NO_CHANGE	NO_CHANGE	NO_CHANGE	NO_CHANGE	NO_CHANGE	NO_CHANGE	UP	NO_CHANGE	NO_CHANGE
11	46330905	46332905	DGKZ	ENSG00000149091	NO_CHANGE	DOWN	NO_CHANGE	NO_CHANGE	NO_CHANGE	NO_CHANGE	NO_CHANGE	NO_CHANGE	NO_CHANGE	NO_CHANGE	NO_CHANGE	NO_CHANGE	NO_CHANGE	NO_CHANGE	NO_CHANGE	NO_CHANGE
11	49208638	49210638	FOLH1	ENSG00000086205	NO_CHANGE	UP	NO_CHANGE	NO_CHANGE	NO_CHANGE	NO_CHANGE	NO_CHANGE	NO_CHANGE	NO_CHANGE	NO_CHANGE	NO_CHANGE	NO_CHANGE	NO_CHANGE	NO_CHANGE	NO_CHANGE	NO_CHANGE
11	535527	537527	HRAS	ENSG00000174775	NO_CHANGE	NO_CHANGE	NO_CHANGE	NO_CHANGE	NO_CHANGE	NO_CHANGE	NO_CHANGE	NO_CHANGE	NO_CHANGE	NO_CHANGE	NO_CHANGE	NO_CHANGE	NO_CHANGE	UP	NO_CHANGE	NO_CHANGE
11	537287	539287	HRAS	ENSG00000174775	NO_CHANGE	NO_CHANGE	NO_CHANGE	NO_CHANGE	NO_CHANGE	NO_CHANGE	NO_CHANGE	NO_CHANGE	NO_CHANGE	NO_CHANGE	NO_CHANGE	NO_CHANGE	NO_CHANGE	UP	NO_CHANGE	NO_CHANGE
11	57179747	57181747	LRRC55	ENSG00000183908	NO_CHANGE	NO_CHANGE	NO_CHANGE	NO_CHANGE	NO_CHANGE	UP	NO_CHANGE	NO_CHANGE	NO_CHANGE	NO_CHANGE	NO_CHANGE	NO_CHANGE	NO_CHANGE	UP	NO_CHANGE	NO_CHANGE
11	574470	576470	PHRF1	ENSG00000070047	NO_CHANGE	DOWN	NO_CHANGE	NO_CHANGE	NO_CHANGE	NO_CHANGE	NO_CHANGE	NO_CHANGE	NO_CHANGE	NO_CHANGE	NO_CHANGE	NO_CHANGE	NO_CHANGE	NO_CHANGE	NO_CHANGE	NO_CHANGE
11	57477534	57479534	RTN4RL2	ENSG00000186907	NO_CHANGE	NO_CHANGE	NO_CHANGE	NO_CHANGE	NO_CHANGE	UP	NO_CHANGE	NO_CHANGE	NO_CHANGE	NO_CHANGE	NO_CHANGE	NO_CHANGE	NO_CHANGE	NO_CHANGE	NO_CHANGE	NO_CHANGE
11	57649944	57651944	AP000662.1	ENSG00000254602	NO_CHANGE	UP	NO_CHANGE	NO_CHANGE	NO_CHANGE	UP	NO_CHANGE	NO_CHANGE	NO_CHANGE	NO_CHANGE	NO_CHANGE	NO_CHANGE	NO_CHANGE	UP	NO_CHANGE	NO_CHANGE
11	58903398	58905398	GLYATL2	ENSG00000156689	NO_CHANGE	NO_CHANGE	NO_CHANGE	NO_CHANGE	NO_CHANGE	UP	NO_CHANGE	NO_CHANGE	NO_CHANGE	NO_CHANGE	NO_CHANGE	NO_CHANGE	NO_CHANGE	UP	NO_CHANGE	NO_CHANGE
11	58904215	58906215	GLYATL2	ENSG00000156689	NO_CHANGE	NO_CHANGE	NO_CHANGE	NO_CHANGE	NO_CHANGE	NO_CHANGE	NO_CHANGE	NO_CHANGE	NO_CHANGE	NO_CHANGE	NO_CHANGE	NO_CHANGE	NO_CHANGE	UP	NO_CHANGE	NO_CHANGE
11	58968291	58970291	GLYATL1	ENSG00000166840	NO_CHANGE	UP	NO_CHANGE	NO_CHANGE	NO_CHANGE	UP	NO_CHANGE	UP	UP	UP	UP	UP	NO_CHANGE	UP	NO_CHANGE	NO_CHANGE
11	61506596	61508596	AP003108.1	ENSG00000255931	NO_CHANGE	DOWN	NO_CHANGE	NO_CHANGE	NO_CHANGE	DOWN	NO_CHANGE	NO_CHANGE	NO_CHANGE	NO_CHANGE	NO_CHANGE	NO_CHANGE	NO_CHANGE	NO_CHANGE	NO_CHANGE	NO_CHANGE
11	61506749	61508749	MIR4488	ENSG00000266006	NO_CHANGE	DOWN	NO_CHANGE	NO_CHANGE	NO_CHANGE	DOWN	NO_CHANGE	NO_CHANGE	NO_CHANGE	NO_CHANGE	NO_CHANGE	NO_CHANGE	NO_CHANGE	NO_CHANGE	NO_CHANGE	NO_CHANGE
11	62543999	62545999	AHNAK	ENSG00000124942	NO_CHANGE	NO_CHANGE	NO_CHANGE	NO_CHANGE	NO_CHANGE	DOWN	NO_CHANGE	NO_CHANGE	NO_CHANGE	NO_CHANGE	NO_CHANGE	NO_CHANGE	NO_CHANGE	NO_CHANGE	NO_CHANGE	NO_CHANGE
11	6257806	6259806	CCKBR	ENSG00000110148	NO_CHANGE	UP	NO_CHANGE	NO_CHANGE	NO_CHANGE	NO_CHANGE	NO_CHANGE	NO_CHANGE	NO_CHANGE	NO_CHANGE	NO_CHANGE	NO_CHANGE	NO_CHANGE	NO_CHANGE	NO_CHANGE	NO_CHANGE
11	62604161	62606161	EML3	ENSG00000149499	NO_CHANGE	NO_CHANGE	NO_CHANGE	NO_CHANGE	NO_CHANGE	NO_CHANGE	NO_CHANGE	NO_CHANGE	NO_CHANGE	NO_CHANGE	NO_CHANGE	NO_CHANGE	NO_CHANGE	DOWN	NO_CHANGE	NO_CHANGE
11	626078	628078	CDHR5	ENSG00000099834	NO_CHANGE	NO_CHANGE	NO_CHANGE	NO_CHANGE	NO_CHANGE	DOWN	NO_CHANGE	NO_CHANGE	NO_CHANGE	NO_CHANGE	NO_CHANGE	NO_CHANGE	NO_CHANGE	DOWN	NO_CHANGE	NO_CHANGE
11	635269	637269	DRD4	ENSG00000069696	NO_CHANGE	DOWN	NO_CHANGE	NO_CHANGE	NO_CHANGE	DOWN	NO_CHANGE	NO_CHANGE	NO_CHANGE	NO_CHANGE	NO_CHANGE	NO_CHANGE	NO_CHANGE	DOWN	NO_CHANGE	NO_CHANGE
11	63614308	63616308	PLAAT3	ENSG00000176485	NO_CHANGE	NO_CHANGE	NO_CHANGE	NO_CHANGE	NO_CHANGE	UP	NO_CHANGE	NO_CHANGE	NO_CHANGE	NO_CHANGE	NO_CHANGE	NO_CHANGE	NO_CHANGE	UP	NO_CHANGE	NO_CHANGE
11	64234352	64236352	AP001453.1	ENSG00000256116	NO_CHANGE	NO_CHANGE	NO_CHANGE	NO_CHANGE	NO_CHANGE	NO_CHANGE	NO_CHANGE	NO_CHANGE	NO_CHANGE	NO_CHANGE	UP	NO_CHANGE	NO_CHANGE	NO_CHANGE	NO_CHANGE	NO_CHANGE
11	64294037	64296037	KCNK4	ENSG00000182450	NO_CHANGE	UP	NO_CHANGE	NO_CHANGE	NO_CHANGE	NO_CHANGE	NO_CHANGE	NO_CHANGE	NO_CHANGE	NO_CHANGE	NO_CHANGE	NO_CHANGE	NO_CHANGE	DOWN	NO_CHANGE	NO_CHANGE
11	64447074	64449074	LINC02724	ENSG00000181908	NO_CHANGE	NO_CHANGE	NO_CHANGE	NO_CHANGE	NO_CHANGE	NO_CHANGE	NO_CHANGE	NO_CHANGE	UP	NO_CHANGE	NO_CHANGE	NO_CHANGE	NO_CHANGE	NO_CHANGE	NO_CHANGE	NO_CHANGE
11	65312866	65314866	AP000944.5	ENSG00000285816	NO_CHANGE	NO_CHANGE	NO_CHANGE	NO_CHANGE	NO_CHANGE	UP	NO_CHANGE	NO_CHANGE	NO_CHANGE	NO_CHANGE	NO_CHANGE	NO_CHANGE	NO_CHANGE	UP	NO_CHANGE	NO_CHANGE
11	65314244	65316244	AP000944.5	ENSG00000285816	NO_CHANGE	NO_CHANGE	NO_CHANGE	NO_CHANGE	NO_CHANGE	NO_CHANGE	NO_CHANGE	NO_CHANGE	NO_CHANGE	NO_CHANGE	NO_CHANGE	NO_CHANGE	NO_CHANGE	UP	NO_CHANGE	NO_CHANGE
11	65780976	65782976	AP5B1	ENSG00000254470	NO_CHANGE	DOWN	NO_CHANGE	NO_CHANGE	NO_CHANGE	DOWN	NO_CHANGE	NO_CHANGE	NO_CHANGE	NO_CHANGE	NO_CHANGE	NO_CHANGE	NO_CHANGE	DOWN	NO_CHANGE	NO_CHANGE
11	65785063	65787063	OVOL1	ENSG00000172818	NO_CHANGE	DOWN	NO_CHANGE	NO_CHANGE	UP	DOWN	NO_CHANGE	NO_CHANGE	NO_CHANGE	NO_CHANGE	NO_CHANGE	NO_CHANGE	UP	DOWN	NO_CHANGE	NO_CHANGE
11	65831834	65833834	CFL1	ENSG00000172757	NO_CHANGE	NO_CHANGE	NO_CHANGE	NO_CHANGE	NO_CHANGE	NO_CHANGE	NO_CHANGE	NO_CHANGE	NO_CHANGE	NO_CHANGE	NO_CHANGE	NO_CHANGE	NO_CHANGE	UP	NO_CHANGE	NO_CHANGE
11	66278525	66280525	AP001107.1	ENSG00000245156	NO_CHANGE	NO_CHANGE	NO_CHANGE	NO_CHANGE	NO_CHANGE	NO_CHANGE	NO_CHANGE	NO_CHANGE	NO_CHANGE	NO_CHANGE	NO_CHANGE	NO_CHANGE	NO_CHANGE	UP	NO_CHANGE	NO_CHANGE
11	6628504	6630504	DCHS1	ENSG00000166341	NO_CHANGE	DOWN	NO_CHANGE	NO_CHANGE	NO_CHANGE	NO_CHANGE	NO_CHANGE	NO_CHANGE	NO_CHANGE	NO_CHANGE	NO_CHANGE	NO_CHANGE	NO_CHANGE	NO_CHANGE	NO_CHANGE	NO_CHANGE
11	66289894	66291894	TMEM151A	ENSG00000179292	NO_CHANGE	DOWN	NO_CHANGE	NO_CHANGE	NO_CHANGE	NO_CHANGE	NO_CHANGE	NO_CHANGE	NO_CHANGE	NO_CHANGE	NO_CHANGE	NO_CHANGE	NO_CHANGE	NO_CHANGE	NO_CHANGE	NO_CHANGE
11	66419004	66421004	NPAS4	ENSG00000174576	NO_CHANGE	NO_CHANGE	NO_CHANGE	NO_CHANGE	NO_CHANGE	NO_CHANGE	NO_CHANGE	NO_CHANGE	NO_CHANGE	NO_CHANGE	NO_CHANGE	NO_CHANGE	NO_CHANGE	UP	NO_CHANGE	NO_CHANGE
11	6655809	6657809	DCHS1	ENSG00000166341	NO_CHANGE	DOWN	NO_CHANGE	NO_CHANGE	NO_CHANGE	NO_CHANGE	NO_CHANGE	NO_CHANGE	UP	NO_CHANGE	NO_CHANGE	NO_CHANGE	NO_CHANGE	NO_CHANGE	NO_CHANGE	NO_CHANGE
11	66729226	66731226	SPTBN2	ENSG00000173898	NO_CHANGE	NO_CHANGE	NO_CHANGE	NO_CHANGE	NO_CHANGE	NO_CHANGE	NO_CHANGE	NO_CHANGE	NO_CHANGE	NO_CHANGE	NO_CHANGE	NO_CHANGE	NO_CHANGE	DOWN	NO_CHANGE	NO_CHANGE
11	66958386	66960386	PC	ENSG00000173599	NO_CHANGE	NO_CHANGE	NO_CHANGE	NO_CHANGE	NO_CHANGE	NO_CHANGE	NO_CHANGE	NO_CHANGE	NO_CHANGE	NO_CHANGE	NO_CHANGE	NO_CHANGE	NO_CHANGE	UP	NO_CHANGE	NO_CHANGE
11	67373584	67375584	RAD9A	ENSG00000172613	NO_CHANGE	NO_CHANGE	NO_CHANGE	NO_CHANGE	NO_CHANGE	NO_CHANGE	NO_CHANGE	NO_CHANGE	NO_CHANGE	DOWN	NO_CHANGE	NO_CHANGE	NO_CHANGE	NO_CHANGE	NO_CHANGE	NO_CHANGE
11	67616257	67618257	DOC2GP	ENSG00000231793	NO_CHANGE	NO_CHANGE	NO_CHANGE	NO_CHANGE	NO_CHANGE	DOWN	NO_CHANGE	NO_CHANGE	NO_CHANGE	NO_CHANGE	NO_CHANGE	NO_CHANGE	NO_CHANGE	NO_CHANGE	NO_CHANGE	NO_CHANGE
11	68681779	68683779	GAL	ENSG00000069482	NO_CHANGE	DOWN	NO_CHANGE	NO_CHANGE	NO_CHANGE	DOWN	NO_CHANGE	NO_CHANGE	NO_CHANGE	NO_CHANGE	NO_CHANGE	NO_CHANGE	NO_CHANGE	NO_CHANGE	NO_CHANGE	NO_CHANGE
11	68844410	68846410	CPT1A	ENSG00000110090	NO_CHANGE	DOWN	NO_CHANGE	NO_CHANGE	NO_CHANGE	DOWN	NO_CHANGE	NO_CHANGE	NO_CHANGE	NO_CHANGE	NO_CHANGE	DOWN	NO_CHANGE	DOWN	NO_CHANGE	NO_CHANGE
11	69013382	69015382	MRGPRF	ENSG00000172935	NO_CHANGE	NO_CHANGE	NO_CHANGE	NO_CHANGE	NO_CHANGE	NO_CHANGE	NO_CHANGE	NO_CHANGE	NO_CHANGE	NO_CHANGE	NO_CHANGE	NO_CHANGE	DOWN	NO_CHANGE	NO_CHANGE	NO_CHANGE
11	69639156	69641156	CCND1	ENSG00000110092	NO_CHANGE	NO_CHANGE	NO_CHANGE	NO_CHANGE	UP	NO_CHANGE	NO_CHANGE	NO_CHANGE	NO_CHANGE	NO_CHANGE	NO_CHANGE	NO_CHANGE	UP	NO_CHANGE	NO_CHANGE	NO_CHANGE
11	69704022	69706022	FGF19	ENSG00000162344	NO_CHANGE	NO_CHANGE	NO_CHANGE	NO_CHANGE	NO_CHANGE	DOWN	NO_CHANGE	NO_CHANGE	NO_CHANGE	NO_CHANGE	NO_CHANGE	NO_CHANGE	NO_CHANGE	DOWN	NO_CHANGE	NO_CHANGE
11	69775341	69777341	FGF4	ENSG00000075388	NO_CHANGE	DOWN	NO_CHANGE	NO_CHANGE	NO_CHANGE	DOWN	NO_CHANGE	NO_CHANGE	NO_CHANGE	NO_CHANGE	NO_CHANGE	NO_CHANGE	NO_CHANGE	DOWN	NO_CHANGE	NO_CHANGE
11	69819416	69821416	FGF3	ENSG00000186895	NO_CHANGE	NO_CHANGE	NO_CHANGE	NO_CHANGE	NO_CHANGE	DOWN	NO_CHANGE	NO_CHANGE	NO_CHANGE	NO_CHANGE	NO_CHANGE	NO_CHANGE	NO_CHANGE	NO_CHANGE	NO_CHANGE	NO_CHANGE
11	69983876	69985876	AP003555.2	ENSG00000255191	NO_CHANGE	DOWN	NO_CHANGE	NO_CHANGE	NO_CHANGE	DOWN	NO_CHANGE	NO_CHANGE	NO_CHANGE	NO_CHANGE	NO_CHANGE	NO_CHANGE	NO_CHANGE	DOWN	NO_CHANGE	NO_CHANGE
11	70076302	70078302	ANO1	ENSG00000131620	NO_CHANGE	NO_CHANGE	NO_CHANGE	NO_CHANGE	NO_CHANGE	DOWN	NO_CHANGE	NO_CHANGE	NO_CHANGE	NO_CHANGE	NO_CHANGE	NO_CHANGE	NO_CHANGE	NO_CHANGE	NO_CHANGE	NO_CHANGE
11	7020346	7022346	ZNF214	ENSG00000149050	NO_CHANGE	UP	NO_CHANGE	NO_CHANGE	NO_CHANGE	UP	NO_CHANGE	NO_CHANGE	NO_CHANGE	NO_CHANGE	NO_CHANGE	NO_CHANGE	NO_CHANGE	NO_CHANGE	NO_CHANGE	NO_CHANGE
11	72112780	72114780	ANAPC15	ENSG00000110200	NO_CHANGE	UP	NO_CHANGE	NO_CHANGE	NO_CHANGE	NO_CHANGE	NO_CHANGE	NO_CHANGE	NO_CHANGE	NO_CHANGE	NO_CHANGE	NO_CHANGE	NO_CHANGE	NO_CHANGE	NO_CHANGE	NO_CHANGE
11	72112869	72114869	FOLR3	ENSG00000110203	NO_CHANGE	UP	NO_CHANGE	NO_CHANGE	NO_CHANGE	NO_CHANGE	NO_CHANGE	NO_CHANGE	NO_CHANGE	NO_CHANGE	NO_CHANGE	NO_CHANGE	NO_CHANGE	NO_CHANGE	NO_CHANGE	NO_CHANGE
11	72245664	72247664	PHOX2A	ENSG00000165462	NO_CHANGE	NO_CHANGE	NO_CHANGE	NO_CHANGE	NO_CHANGE	NO_CHANGE	NO_CHANGE	NO_CHANGE	NO_CHANGE	NO_CHANGE	NO_CHANGE	NO_CHANGE	NO_CHANGE	DOWN	NO_CHANGE	NO_CHANGE
11	72582572	72584572	PDE2A	ENSG00000186642	NO_CHANGE	NO_CHANGE	NO_CHANGE	NO_CHANGE	NO_CHANGE	NO_CHANGE	NO_CHANGE	NO_CHANGE	NO_CHANGE	NO_CHANGE	NO_CHANGE	NO_CHANGE	NO_CHANGE	UP	NO_CHANGE	NO_CHANGE
11	73644178	73646178	PLEKHB1	ENSG00000021300	NO_CHANGE	NO_CHANGE	NO_CHANGE	NO_CHANGE	NO_CHANGE	UP	NO_CHANGE	NO_CHANGE	NO_CHANGE	NO_CHANGE	NO_CHANGE	NO_CHANGE	DOWN	UP	NO_CHANGE	NO_CHANGE
11	74311640	74313640	P4HA3	ENSG00000149380	NO_CHANGE	NO_CHANGE	NO_CHANGE	NO_CHANGE	NO_CHANGE	UP	NO_CHANGE	NO_CHANGE	NO_CHANGE	NO_CHANGE	NO_CHANGE	NO_CHANGE	NO_CHANGE	UP	NO_CHANGE	NO_CHANGE
11	75238774	75240774	AP001972.3	ENSG00000255136	NO_CHANGE	UP	NO_CHANGE	NO_CHANGE	NO_CHANGE	UP	NO_CHANGE	NO_CHANGE	NO_CHANGE	NO_CHANGE	NO_CHANGE	NO_CHANGE	NO_CHANGE	UP	NO_CHANGE	NO_CHANGE
11	78418348	78420348	GAB2	ENSG00000033327	NO_CHANGE	DOWN	NO_CHANGE	NO_CHANGE	NO_CHANGE	DOWN	NO_CHANGE	NO_CHANGE	NO_CHANGE	NO_CHANGE	NO_CHANGE	NO_CHANGE	NO_CHANGE	DOWN	NO_CHANGE	NO_CHANGE
11	79441030	79443030	TENM4	ENSG00000149256	NO_CHANGE	DOWN	NO_CHANGE	NO_CHANGE	NO_CHANGE	DOWN	NO_CHANGE	NO_CHANGE	NO_CHANGE	NO_CHANGE	NO_CHANGE	NO_CHANGE	NO_CHANGE	DOWN	NO_CHANGE	NO_CHANGE
11	8016520	8018520	CASC23	ENSG00000255420	NO_CHANGE	DOWN	NO_CHANGE	NO_CHANGE	NO_CHANGE	DOWN	NO_CHANGE	NO_CHANGE	UP	NO_CHANGE	NO_CHANGE	NO_CHANGE	NO_CHANGE	DOWN	NO_CHANGE	NO_CHANGE
11	8017244	8019244	TUB	ENSG00000166402	NO_CHANGE	DOWN	NO_CHANGE	NO_CHANGE	NO_CHANGE	DOWN	NO_CHANGE	NO_CHANGE	UP	NO_CHANGE	NO_CHANGE	NO_CHANGE	NO_CHANGE	DOWN	NO_CHANGE	NO_CHANGE
11	8167167	8169167	RIC3	ENSG00000166405	NO_CHANGE	UP	NO_CHANGE	NO_CHANGE	NO_CHANGE	UP	NO_CHANGE	NO_CHANGE	NO_CHANGE	NO_CHANGE	NO_CHANGE	NO_CHANGE	NO_CHANGE	UP	NO_CHANGE	NO_CHANGE
11	8169055	8171055	RIC3	ENSG00000166405	NO_CHANGE	UP	NO_CHANGE	NO_CHANGE	NO_CHANGE	UP	NO_CHANGE	NO_CHANGE	NO_CHANGE	NO_CHANGE	NO_CHANGE	NO_CHANGE	NO_CHANGE	UP	NO_CHANGE	NO_CHANGE
11	830887	832887	AP006621.1	ENSG00000255108	NO_CHANGE	DOWN	NO_CHANGE	NO_CHANGE	NO_CHANGE	DOWN	NO_CHANGE	NO_CHANGE	NO_CHANGE	NO_CHANGE	NO_CHANGE	NO_CHANGE	NO_CHANGE	NO_CHANGE	NO_CHANGE	NO_CHANGE
11	85811159	85813159	SYTL2	ENSG00000137501	NO_CHANGE	NO_CHANGE	NO_CHANGE	NO_CHANGE	NO_CHANGE	NO_CHANGE	NO_CHANGE	NO_CHANGE	NO_CHANGE	NO_CHANGE	NO_CHANGE	NO_CHANGE	NO_CHANGE	UP	NO_CHANGE	NO_CHANGE
11	85932737	85934737	SLC25A1P1	ENSG00000254479	NO_CHANGE	UP	NO_CHANGE	UP	NO_CHANGE	UP	NO_CHANGE	NO_CHANGE	NO_CHANGE	NO_CHANGE	NO_CHANGE	NO_CHANGE	NO_CHANGE	UP	NO_CHANGE	NO_CHANGE
11	9090379	9092379	SCUBE2	ENSG00000175356	NO_CHANGE	DOWN	NO_CHANGE	NO_CHANGE	NO_CHANGE	DOWN	NO_CHANGE	NO_CHANGE	NO_CHANGE	NO_CHANGE	NO_CHANGE	NO_CHANGE	NO_CHANGE	NO_CHANGE	NO_CHANGE	NO_CHANGE
11	93659682	93661682	CEP295	ENSG00000166004	NO_CHANGE	UP	NO_CHANGE	NO_CHANGE	NO_CHANGE	NO_CHANGE	NO_CHANGE	NO_CHANGE	NO_CHANGE	NO_CHANGE	NO_CHANGE	NO_CHANGE	NO_CHANGE	NO_CHANGE	NO_CHANGE	NO_CHANGE
11	95232541	95234541	AP000787.1	ENSG00000245552	NO_CHANGE	NO_CHANGE	NO_CHANGE	NO_CHANGE	NO_CHANGE	NO_CHANGE	NO_CHANGE	NO_CHANGE	NO_CHANGE	NO_CHANGE	NO_CHANGE	NO_CHANGE	NO_CHANGE	DOWN	NO_CHANGE	NO_CHANGE
11	96588317	96590317	AP003066.1	ENSG00000254587	NO_CHANGE	NO_CHANGE	NO_CHANGE	NO_CHANGE	NO_CHANGE	NO_CHANGE	NO_CHANGE	NO_CHANGE	NO_CHANGE	NO_CHANGE	NO_CHANGE	NO_CHANGE	UP	NO_CHANGE	NO_CHANGE	NO_CHANGE
12	100571683	100573683	GAS2L3	ENSG00000139354	NO_CHANGE	NO_CHANGE	NO_CHANGE	NO_CHANGE	NO_CHANGE	UP	NO_CHANGE	NO_CHANGE	NO_CHANGE	NO_CHANGE	NO_CHANGE	NO_CHANGE	NO_CHANGE	NO_CHANGE	NO_CHANGE	NO_CHANGE
12	101210238	101212238	SLC5A8	ENSG00000256870	NO_CHANGE	UP	NO_CHANGE	NO_CHANGE	NO_CHANGE	NO_CHANGE	NO_CHANGE	NO_CHANGE	NO_CHANGE	NO_CHANGE	NO_CHANGE	NO_CHANGE	NO_CHANGE	NO_CHANGE	NO_CHANGE	NO_CHANGE
12	101694947	101696947	AC010205.1	ENSG00000274560	NO_CHANGE	DOWN	NO_CHANGE	NO_CHANGE	NO_CHANGE	NO_CHANGE	NO_CHANGE	NO_CHANGE	NO_CHANGE	NO_CHANGE	NO_CHANGE	NO_CHANGE	NO_CHANGE	NO_CHANGE	NO_CHANGE	NO_CHANGE
12	101696450	101698450	AC010205.1	ENSG00000274560	NO_CHANGE	DOWN	NO_CHANGE	NO_CHANGE	NO_CHANGE	DOWN	NO_CHANGE	NO_CHANGE	NO_CHANGE	NO_CHANGE	NO_CHANGE	NO_CHANGE	NO_CHANGE	NO_CHANGE	NO_CHANGE	NO_CHANGE
12	102953835	102955835	PAH	ENSG00000171759	NO_CHANGE	NO_CHANGE	NO_CHANGE	NO_CHANGE	NO_CHANGE	NO_CHANGE	NO_CHANGE	NO_CHANGE	NO_CHANGE	NO_CHANGE	NO_CHANGE	NO_CHANGE	NO_CHANGE	DOWN	NO_CHANGE	NO_CHANGE
12	105236203	105238203	APPL2	ENSG00000136044	NO_CHANGE	UP	NO_CHANGE	NO_CHANGE	NO_CHANGE	UP	NO_CHANGE	NO_CHANGE	NO_CHANGE	NO_CHANGE	NO_CHANGE	NO_CHANGE	NO_CHANGE	UP	NO_CHANGE	NO_CHANGE
12	106953719	106955719	AC007541.1	ENSG00000260329	NO_CHANGE	UP	NO_CHANGE	NO_CHANGE	NO_CHANGE	UP	NO_CHANGE	NO_CHANGE	NO_CHANGE	NO_CHANGE	NO_CHANGE	NO_CHANGE	NO_CHANGE	UP	NO_CHANGE	NO_CHANGE
12	107864562	107866562	AC126177.3	ENSG00000257398	NO_CHANGE	UP	NO_CHANGE	NO_CHANGE	NO_CHANGE	NO_CHANGE	NO_CHANGE	NO_CHANGE	NO_CHANGE	NO_CHANGE	NO_CHANGE	NO_CHANGE	NO_CHANGE	NO_CHANGE	NO_CHANGE	NO_CHANGE
12	107903948	107905948	AC126177.6	ENSG00000258072	NO_CHANGE	UP	NO_CHANGE	NO_CHANGE	NO_CHANGE	UP	NO_CHANGE	NO_CHANGE	NO_CHANGE	NO_CHANGE	NO_CHANGE	NO_CHANGE	NO_CHANGE	UP	NO_CHANGE	NO_CHANGE
12	109880541	109882541	GLTP	ENSG00000139433	NO_CHANGE	UP	NO_CHANGE	NO_CHANGE	NO_CHANGE	NO_CHANGE	NO_CHANGE	NO_CHANGE	NO_CHANGE	NO_CHANGE	NO_CHANGE	NO_CHANGE	NO_CHANGE	NO_CHANGE	NO_CHANGE	NO_CHANGE
12	109898264	109900264	TCHP	ENSG00000139437	NO_CHANGE	UP	NO_CHANGE	NO_CHANGE	NO_CHANGE	UP	NO_CHANGE	NO_CHANGE	NO_CHANGE	NO_CHANGE	NO_CHANGE	NO_CHANGE	NO_CHANGE	NO_CHANGE	NO_CHANGE	DOWN
12	110122335	110124335	IFT81	ENSG00000122970	NO_CHANGE	NO_CHANGE	NO_CHANGE	NO_CHANGE	NO_CHANGE	UP	NO_CHANGE	NO_CHANGE	NO_CHANGE	NO_CHANGE	NO_CHANGE	NO_CHANGE	NO_CHANGE	UP	NO_CHANGE	NO_CHANGE
12	110502111	110504111	VPS29	ENSG00000111237	NO_CHANGE	UP	NO_CHANGE	NO_CHANGE	NO_CHANGE	UP	NO_CHANGE	NO_CHANGE	NO_CHANGE	NO_CHANGE	NO_CHANGE	NO_CHANGE	NO_CHANGE	NO_CHANGE	NO_CHANGE	NO_CHANGE
12	110932590	110934590	LINC01405	ENSG00000185847	NO_CHANGE	NO_CHANGE	NO_CHANGE	NO_CHANGE	NO_CHANGE	NO_CHANGE	NO_CHANGE	NO_CHANGE	NO_CHANGE	NO_CHANGE	NO_CHANGE	NO_CHANGE	NO_CHANGE	UP	NO_CHANGE	NO_CHANGE
12	111367261	111369261	PHETA1	ENSG00000198324	NO_CHANGE	NO_CHANGE	NO_CHANGE	NO_CHANGE	NO_CHANGE	NO_CHANGE	NO_CHANGE	NO_CHANGE	NO_CHANGE	NO_CHANGE	NO_CHANGE	NO_CHANGE	NO_CHANGE	UP	NO_CHANGE	NO_CHANGE
12	113470003	113472003	LHX5	ENSG00000089116	NO_CHANGE	NO_CHANGE	NO_CHANGE	NO_CHANGE	NO_CHANGE	DOWN	NO_CHANGE	NO_CHANGE	NO_CHANGE	NO_CHANGE	NO_CHANGE	NO_CHANGE	NO_CHANGE	DOWN	NO_CHANGE	NO_CHANGE
12	113472280	113474280	LHX5	ENSG00000089116	NO_CHANGE	NO_CHANGE	NO_CHANGE	NO_CHANGE	NO_CHANGE	DOWN	NO_CHANGE	NO_CHANGE	NO_CHANGE	NO_CHANGE	NO_CHANGE	NO_CHANGE	NO_CHANGE	DOWN	NO_CHANGE	NO_CHANGE
12	114680292	114682292	TBX3	ENSG00000135111	NO_CHANGE	NO_CHANGE	NO_CHANGE	NO_CHANGE	NO_CHANGE	NO_CHANGE	NO_CHANGE	NO_CHANGE	NO_CHANGE	NO_CHANGE	NO_CHANGE	NO_CHANGE	NO_CHANGE	DOWN	NO_CHANGE	NO_CHANGE
12	114735244	114737244	AC026765.3	ENSG00000257817	UP	UP	NO_CHANGE	UP	UP	NO_CHANGE	NO_CHANGE	UP	UP	UP	NO_CHANGE	UP	NO_CHANGE	NO_CHANGE	UP	UP
12	114735704	114737704	AC026765.3	ENSG00000257817	UP	UP	NO_CHANGE	UP	UP	NO_CHANGE	NO_CHANGE	UP	UP	UP	NO_CHANGE	UP	NO_CHANGE	NO_CHANGE	NO_CHANGE	UP
12	116881441	116883441	HRK	ENSG00000135116	NO_CHANGE	DOWN	NO_CHANGE	NO_CHANGE	NO_CHANGE	DOWN	NO_CHANGE	NO_CHANGE	NO_CHANGE	NO_CHANGE	NO_CHANGE	NO_CHANGE	NO_CHANGE	DOWN	NO_CHANGE	NO_CHANGE
12	122020063	122022063	AC069503.1	ENSG00000255856	NO_CHANGE	NO_CHANGE	NO_CHANGE	NO_CHANGE	NO_CHANGE	DOWN	NO_CHANGE	NO_CHANGE	NO_CHANGE	NO_CHANGE	NO_CHANGE	NO_CHANGE	NO_CHANGE	DOWN	NO_CHANGE	NO_CHANGE
12	122832453	122834453	HIP1R	ENSG00000130787	NO_CHANGE	DOWN	NO_CHANGE	NO_CHANGE	NO_CHANGE	NO_CHANGE	NO_CHANGE	NO_CHANGE	NO_CHANGE	NO_CHANGE	NO_CHANGE	NO_CHANGE	NO_CHANGE	DOWN	NO_CHANGE	NO_CHANGE
12	123150015	123152015	PITPNM2	ENSG00000090975	NO_CHANGE	DOWN	NO_CHANGE	NO_CHANGE	NO_CHANGE	DOWN	NO_CHANGE	NO_CHANGE	NO_CHANGE	NO_CHANGE	NO_CHANGE	NO_CHANGE	NO_CHANGE	DOWN	NO_CHANGE	NO_CHANGE
12	123971714	123973714	CCDC92	ENSG00000119242	NO_CHANGE	NO_CHANGE	NO_CHANGE	NO_CHANGE	NO_CHANGE	NO_CHANGE	NO_CHANGE	NO_CHANGE	DOWN	NO_CHANGE	NO_CHANGE	NO_CHANGE	NO_CHANGE	NO_CHANGE	NO_CHANGE	NO_CHANGE
12	123972831	123974831	CCDC92	ENSG00000119242	NO_CHANGE	NO_CHANGE	NO_CHANGE	NO_CHANGE	NO_CHANGE	DOWN	NO_CHANGE	NO_CHANGE	NO_CHANGE	NO_CHANGE	NO_CHANGE	NO_CHANGE	NO_CHANGE	DOWN	NO_CHANGE	NO_CHANGE
12	125981702	125983702	LINC00939	ENSG00000249267	DOWN	UP	NO_CHANGE	NO_CHANGE	DOWN	UP	DOWN	UP	DOWN	NO_CHANGE	DOWN	NO_CHANGE	DOWN	UP	DOWN	UP
12	125983665	125985665	LINC00939	ENSG00000249267	DOWN	NO_CHANGE	NO_CHANGE	NO_CHANGE	DOWN	UP	DOWN	NO_CHANGE	DOWN	NO_CHANGE	DOWN	NO_CHANGE	DOWN	UP	DOWN	NO_CHANGE
12	126189151	126191151	AC005888.1	ENSG00000286386	NO_CHANGE	NO_CHANGE	NO_CHANGE	NO_CHANGE	DOWN	NO_CHANGE	DOWN	NO_CHANGE	NO_CHANGE	NO_CHANGE	NO_CHANGE	NO_CHANGE	DOWN	NO_CHANGE	DOWN	NO_CHANGE
12	126191406	126193406	AC005888.1	ENSG00000286386	NO_CHANGE	NO_CHANGE	NO_CHANGE	NO_CHANGE	DOWN	NO_CHANGE	DOWN	NO_CHANGE	NO_CHANGE	NO_CHANGE	NO_CHANGE	NO_CHANGE	DOWN	NO_CHANGE	DOWN	NO_CHANGE
12	12724011	12726011	AC008115.1	ENSG00000256658	NO_CHANGE	NO_CHANGE	NO_CHANGE	NO_CHANGE	NO_CHANGE	NO_CHANGE	NO_CHANGE	NO_CHANGE	NO_CHANGE	NO_CHANGE	NO_CHANGE	NO_CHANGE	UP	NO_CHANGE	NO_CHANGE	NO_CHANGE
12	127983854	127985854	LINC00508	ENSG00000256971	NO_CHANGE	UP	NO_CHANGE	NO_CHANGE	NO_CHANGE	UP	NO_CHANGE	NO_CHANGE	NO_CHANGE	NO_CHANGE	NO_CHANGE	NO_CHANGE	UP	NO_CHANGE	UP	NO_CHANGE
12	128265403	128267403	TMEM132C	ENSG00000181234	NO_CHANGE	NO_CHANGE	NO_CHANGE	NO_CHANGE	DOWN	DOWN	DOWN	DOWN	DOWN	DOWN	NO_CHANGE	DOWN	NO_CHANGE	NO_CHANGE	NO_CHANGE	NO_CHANGE
12	129904025	129906025	TMEM132D	ENSG00000151952	NO_CHANGE	DOWN	NO_CHANGE	NO_CHANGE	NO_CHANGE	DOWN	NO_CHANGE	NO_CHANGE	NO_CHANGE	NO_CHANGE	NO_CHANGE	NO_CHANGE	NO_CHANGE	DOWN	NO_CHANGE	NO_CHANGE
12	130044956	130046956	AC055717.2	ENSG00000261650	NO_CHANGE	DOWN	NO_CHANGE	NO_CHANGE	NO_CHANGE	DOWN	NO_CHANGE	NO_CHANGE	NO_CHANGE	NO_CHANGE	NO_CHANGE	NO_CHANGE	NO_CHANGE	DOWN	NO_CHANGE	NO_CHANGE
12	130045057	130047057	LINC02418	ENSG00000214039	NO_CHANGE	DOWN	NO_CHANGE	NO_CHANGE	NO_CHANGE	DOWN	NO_CHANGE	NO_CHANGE	NO_CHANGE	NO_CHANGE	NO_CHANGE	NO_CHANGE	NO_CHANGE	DOWN	NO_CHANGE	NO_CHANGE
12	130045132	130047132	AC135388.1	ENSG00000256298	NO_CHANGE	DOWN	NO_CHANGE	NO_CHANGE	NO_CHANGE	DOWN	NO_CHANGE	NO_CHANGE	NO_CHANGE	NO_CHANGE	NO_CHANGE	NO_CHANGE	NO_CHANGE	DOWN	NO_CHANGE	NO_CHANGE
12	130160459	130162459	FZD10-AS1	ENSG00000250208	NO_CHANGE	NO_CHANGE	NO_CHANGE	NO_CHANGE	NO_CHANGE	DOWN	DOWN	DOWN	NO_CHANGE	NO_CHANGE	NO_CHANGE	NO_CHANGE	NO_CHANGE	NO_CHANGE	NO_CHANGE	NO_CHANGE
12	130162256	130164256	FZD10-AS1	ENSG00000250208	NO_CHANGE	NO_CHANGE	NO_CHANGE	NO_CHANGE	NO_CHANGE	DOWN	NO_CHANGE	NO_CHANGE	NO_CHANGE	NO_CHANGE	NO_CHANGE	NO_CHANGE	NO_CHANGE	NO_CHANGE	NO_CHANGE	NO_CHANGE
12	130716281	130718281	RIMBP2	ENSG00000060709	NO_CHANGE	DOWN	NO_CHANGE	NO_CHANGE	DOWN	DOWN	DOWN	NO_CHANGE	NO_CHANGE	NO_CHANGE	NO_CHANGE	NO_CHANGE	NO_CHANGE	DOWN	NO_CHANGE	NO_CHANGE
12	130776546	130778546	AC073912.3	ENSG00000279650	NO_CHANGE	NO_CHANGE	NO_CHANGE	NO_CHANGE	NO_CHANGE	NO_CHANGE	NO_CHANGE	NO_CHANGE	NO_CHANGE	NO_CHANGE	NO_CHANGE	NO_CHANGE	DOWN	NO_CHANGE	NO_CHANGE	NO_CHANGE
12	132188213	132190213	LINC02361	ENSG00000256576	NO_CHANGE	NO_CHANGE	NO_CHANGE	NO_CHANGE	NO_CHANGE	DOWN	NO_CHANGE	NO_CHANGE	NO_CHANGE	NO_CHANGE	NO_CHANGE	NO_CHANGE	NO_CHANGE	DOWN	NO_CHANGE	NO_CHANGE
12	132189695	132191695	LINC02361	ENSG00000256576	NO_CHANGE	NO_CHANGE	NO_CHANGE	NO_CHANGE	NO_CHANGE	DOWN	NO_CHANGE	NO_CHANGE	NO_CHANGE	NO_CHANGE	NO_CHANGE	NO_CHANGE	NO_CHANGE	DOWN	NO_CHANGE	NO_CHANGE
12	132327850	132329850	GALNT9	ENSG00000182870	NO_CHANGE	DOWN	NO_CHANGE	NO_CHANGE	NO_CHANGE	DOWN	NO_CHANGE	NO_CHANGE	NO_CHANGE	NO_CHANGE	NO_CHANGE	NO_CHANGE	NO_CHANGE	DOWN	NO_CHANGE	NO_CHANGE
12	132329589	132331589	GALNT9	ENSG00000182870	NO_CHANGE	NO_CHANGE	NO_CHANGE	NO_CHANGE	NO_CHANGE	DOWN	NO_CHANGE	NO_CHANGE	NO_CHANGE	NO_CHANGE	NO_CHANGE	NO_CHANGE	NO_CHANGE	DOWN	NO_CHANGE	NO_CHANGE
12	132330005	132332005	AC148477.1	ENSG00000255916	NO_CHANGE	NO_CHANGE	NO_CHANGE	NO_CHANGE	NO_CHANGE	DOWN	NO_CHANGE	NO_CHANGE	NO_CHANGE	NO_CHANGE	NO_CHANGE	NO_CHANGE	NO_CHANGE	DOWN	NO_CHANGE	NO_CHANGE
12	132548729	132550729	FBRSL1	ENSG00000112787	NO_CHANGE	NO_CHANGE	NO_CHANGE	NO_CHANGE	NO_CHANGE	DOWN	NO_CHANGE	NO_CHANGE	NO_CHANGE	NO_CHANGE	NO_CHANGE	NO_CHANGE	DOWN	DOWN	NO_CHANGE	NO_CHANGE
12	132687376	132689376	POLE	ENSG00000177084	NO_CHANGE	DOWN	NO_CHANGE	NO_CHANGE	NO_CHANGE	NO_CHANGE	NO_CHANGE	NO_CHANGE	NO_CHANGE	NO_CHANGE	NO_CHANGE	NO_CHANGE	NO_CHANGE	DOWN	NO_CHANGE	NO_CHANGE
12	133128575	133130575	ZNF891	ENSG00000214029	NO_CHANGE	NO_CHANGE	NO_CHANGE	NO_CHANGE	UP	NO_CHANGE	NO_CHANGE	NO_CHANGE	NO_CHANGE	NO_CHANGE	NO_CHANGE	NO_CHANGE	NO_CHANGE	NO_CHANGE	NO_CHANGE	NO_CHANGE
12	133128984	133130984	ZNF891	ENSG00000214029	NO_CHANGE	NO_CHANGE	NO_CHANGE	NO_CHANGE	UP	NO_CHANGE	NO_CHANGE	NO_CHANGE	NO_CHANGE	NO_CHANGE	NO_CHANGE	NO_CHANGE	NO_CHANGE	NO_CHANGE	NO_CHANGE	NO_CHANGE
12	1527891	1529891	WNT5B	ENSG00000111186	NO_CHANGE	NO_CHANGE	NO_CHANGE	NO_CHANGE	NO_CHANGE	NO_CHANGE	NO_CHANGE	NO_CHANGE	NO_CHANGE	NO_CHANGE	NO_CHANGE	NO_CHANGE	NO_CHANGE	DOWN	NO_CHANGE	NO_CHANGE
12	1594581	1596581	WNT5B	ENSG00000111186	NO_CHANGE	NO_CHANGE	NO_CHANGE	NO_CHANGE	NO_CHANGE	DOWN	NO_CHANGE	NO_CHANGE	NO_CHANGE	NO_CHANGE	NO_CHANGE	NO_CHANGE	NO_CHANGE	DOWN	NO_CHANGE	NO_CHANGE
12	16610594	16612594	LMO3	ENSG00000048540	NO_CHANGE	DOWN	NO_CHANGE	NO_CHANGE	NO_CHANGE	DOWN	NO_CHANGE	NO_CHANGE	NO_CHANGE	NO_CHANGE	NO_CHANGE	NO_CHANGE	NO_CHANGE	DOWN	NO_CHANGE	NO_CHANGE
12	1798862	1800862	CACNA2D4	ENSG00000151062	NO_CHANGE	NO_CHANGE	NO_CHANGE	UP	NO_CHANGE	NO_CHANGE	NO_CHANGE	NO_CHANGE	NO_CHANGE	UP	NO_CHANGE	NO_CHANGE	NO_CHANGE	NO_CHANGE	NO_CHANGE	UP
12	1818267	1820267	CACNA2D4	ENSG00000151062	NO_CHANGE	DOWN	NO_CHANGE	NO_CHANGE	NO_CHANGE	DOWN	NO_CHANGE	NO_CHANGE	NO_CHANGE	NO_CHANGE	NO_CHANGE	NO_CHANGE	NO_CHANGE	DOWN	NO_CHANGE	NO_CHANGE
12	201642	203642	SLC6A12	ENSG00000111181	NO_CHANGE	DOWN	NO_CHANGE	NO_CHANGE	NO_CHANGE	DOWN	NO_CHANGE	NO_CHANGE	NO_CHANGE	NO_CHANGE	NO_CHANGE	NO_CHANGE	NO_CHANGE	DOWN	NO_CHANGE	NO_CHANGE
12	20366537	20368537	AC129102.1	ENSG00000256879	NO_CHANGE	DOWN	NO_CHANGE	NO_CHANGE	NO_CHANGE	NO_CHANGE	NO_CHANGE	NO_CHANGE	NO_CHANGE	NO_CHANGE	NO_CHANGE	NO_CHANGE	NO_CHANGE	NO_CHANGE	NO_CHANGE	NO_CHANGE
12	21942529	21944529	ABCC9	ENSG00000069431	NO_CHANGE	UP	NO_CHANGE	NO_CHANGE	NO_CHANGE	UP	NO_CHANGE	NO_CHANGE	NO_CHANGE	NO_CHANGE	NO_CHANGE	NO_CHANGE	NO_CHANGE	NO_CHANGE	NO_CHANGE	NO_CHANGE
12	24562544	24564544	SOX5	ENSG00000134532	NO_CHANGE	DOWN	NO_CHANGE	NO_CHANGE	NO_CHANGE	NO_CHANGE	NO_CHANGE	NO_CHANGE	NO_CHANGE	NO_CHANGE	NO_CHANGE	NO_CHANGE	NO_CHANGE	DOWN	NO_CHANGE	NO_CHANGE
12	27330854	27332854	ARNTL2	ENSG00000029153	NO_CHANGE	DOWN	NO_CHANGE	NO_CHANGE	NO_CHANGE	NO_CHANGE	NO_CHANGE	NO_CHANGE	NO_CHANGE	NO_CHANGE	NO_CHANGE	NO_CHANGE	NO_CHANGE	NO_CHANGE	NO_CHANGE	NO_CHANGE
12	27521431	27523431	PPFIBP1	ENSG00000110841	NO_CHANGE	UP	NO_CHANGE	NO_CHANGE	NO_CHANGE	UP	NO_CHANGE	NO_CHANGE	NO_CHANGE	NO_CHANGE	NO_CHANGE	NO_CHANGE	NO_CHANGE	UP	NO_CHANGE	NO_CHANGE
12	2753132	2755132	ITFG2-AS1	ENSG00000256150	NO_CHANGE	NO_CHANGE	NO_CHANGE	NO_CHANGE	NO_CHANGE	NO_CHANGE	NO_CHANGE	NO_CHANGE	NO_CHANGE	UP	NO_CHANGE	NO_CHANGE	NO_CHANGE	NO_CHANGE	NO_CHANGE	NO_CHANGE
12	31587923	31589923	DENND5B	ENSG00000170456	NO_CHANGE	NO_CHANGE	NO_CHANGE	NO_CHANGE	NO_CHANGE	DOWN	NO_CHANGE	NO_CHANGE	NO_CHANGE	NO_CHANGE	NO_CHANGE	NO_CHANGE	NO_CHANGE	DOWN	NO_CHANGE	NO_CHANGE
12	31591136	31593136	DENND5B	ENSG00000170456	NO_CHANGE	NO_CHANGE	NO_CHANGE	NO_CHANGE	NO_CHANGE	DOWN	NO_CHANGE	NO_CHANGE	NO_CHANGE	NO_CHANGE	NO_CHANGE	NO_CHANGE	NO_CHANGE	NO_CHANGE	NO_CHANGE	NO_CHANGE
12	3492819	3494819	PRMT8	ENSG00000111218	NO_CHANGE	NO_CHANGE	NO_CHANGE	NO_CHANGE	NO_CHANGE	DOWN	NO_CHANGE	NO_CHANGE	NO_CHANGE	NO_CHANGE	NO_CHANGE	NO_CHANGE	NO_CHANGE	NO_CHANGE	NO_CHANGE	NO_CHANGE
12	39145482	39147482	LINC02406	ENSG00000258144	NO_CHANGE	UP	NO_CHANGE	NO_CHANGE	NO_CHANGE	UP	NO_CHANGE	NO_CHANGE	NO_CHANGE	NO_CHANGE	NO_CHANGE	NO_CHANGE	NO_CHANGE	NO_CHANGE	NO_CHANGE	NO_CHANGE
12	41932592	41934592	AC090630.1	ENSG00000257239	NO_CHANGE	UP	NO_CHANGE	NO_CHANGE	NO_CHANGE	NO_CHANGE	NO_CHANGE	NO_CHANGE	NO_CHANGE	NO_CHANGE	NO_CHANGE	NO_CHANGE	NO_CHANGE	NO_CHANGE	NO_CHANGE	NO_CHANGE
12	4267771	4269771	CCND2-AS1	ENSG00000255920	NO_CHANGE	DOWN	NO_CHANGE	NO_CHANGE	NO_CHANGE	NO_CHANGE	NO_CHANGE	NO_CHANGE	NO_CHANGE	NO_CHANGE	NO_CHANGE	DOWN	NO_CHANGE	NO_CHANGE	NO_CHANGE	NO_CHANGE
12	43552203	43554203	ADAMTS20	ENSG00000173157	NO_CHANGE	NO_CHANGE	NO_CHANGE	NO_CHANGE	NO_CHANGE	UP	NO_CHANGE	NO_CHANGE	NO_CHANGE	NO_CHANGE	NO_CHANGE	NO_CHANGE	NO_CHANGE	UP	NO_CHANGE	NO_CHANGE
12	43833967	43835967	TMEM117	ENSG00000139173	NO_CHANGE	NO_CHANGE	NO_CHANGE	NO_CHANGE	NO_CHANGE	UP	NO_CHANGE	NO_CHANGE	NO_CHANGE	NO_CHANGE	NO_CHANGE	NO_CHANGE	NO_CHANGE	UP	NO_CHANGE	NO_CHANGE
12	45048901	45050901	DBX2	ENSG00000185610	NO_CHANGE	NO_CHANGE	NO_CHANGE	NO_CHANGE	NO_CHANGE	NO_CHANGE	NO_CHANGE	NO_CHANGE	NO_CHANGE	NO_CHANGE	NO_CHANGE	NO_CHANGE	NO_CHANGE	DOWN	NO_CHANGE	NO_CHANGE
12	45051099	45053099	DBX2	ENSG00000185610	NO_CHANGE	NO_CHANGE	NO_CHANGE	NO_CHANGE	NO_CHANGE	NO_CHANGE	NO_CHANGE	NO_CHANGE	NO_CHANGE	NO_CHANGE	NO_CHANGE	NO_CHANGE	NO_CHANGE	DOWN	NO_CHANGE	NO_CHANGE
12	46832408	46834408	AC008014.1	ENSG00000257261	NO_CHANGE	NO_CHANGE	NO_CHANGE	NO_CHANGE	NO_CHANGE	UP	NO_CHANGE	NO_CHANGE	NO_CHANGE	NO_CHANGE	NO_CHANGE	NO_CHANGE	NO_CHANGE	NO_CHANGE	NO_CHANGE	NO_CHANGE
12	47903122	47905122	VDR	ENSG00000111424	NO_CHANGE	NO_CHANGE	NO_CHANGE	NO_CHANGE	NO_CHANGE	NO_CHANGE	NO_CHANGE	NO_CHANGE	NO_CHANGE	NO_CHANGE	NO_CHANGE	NO_CHANGE	NO_CHANGE	UP	NO_CHANGE	NO_CHANGE
12	48976322	48978322	WNT1	ENSG00000125084	NO_CHANGE	UP	NO_CHANGE	NO_CHANGE	NO_CHANGE	NO_CHANGE	NO_CHANGE	NO_CHANGE	NO_CHANGE	NO_CHANGE	NO_CHANGE	NO_CHANGE	NO_CHANGE	NO_CHANGE	NO_CHANGE	NO_CHANGE
12	48993150	48995150	DDN	ENSG00000181418	NO_CHANGE	UP	NO_CHANGE	NO_CHANGE	NO_CHANGE	NO_CHANGE	NO_CHANGE	NO_CHANGE	NO_CHANGE	UP	NO_CHANGE	UP	NO_CHANGE	NO_CHANGE	NO_CHANGE	NO_CHANGE
12	4907867	4909867	AC006063.4	ENSG00000287835	NO_CHANGE	UP	NO_CHANGE	NO_CHANGE	NO_CHANGE	NO_CHANGE	NO_CHANGE	NO_CHANGE	NO_CHANGE	NO_CHANGE	NO_CHANGE	NO_CHANGE	NO_CHANGE	NO_CHANGE	NO_CHANGE	NO_CHANGE
12	4907905	4909905	AC006063.4	ENSG00000287835	NO_CHANGE	UP	NO_CHANGE	NO_CHANGE	NO_CHANGE	NO_CHANGE	NO_CHANGE	NO_CHANGE	NO_CHANGE	NO_CHANGE	NO_CHANGE	NO_CHANGE	NO_CHANGE	NO_CHANGE	NO_CHANGE	NO_CHANGE
12	4909265	4911265	AC006063.4	ENSG00000287835	NO_CHANGE	UP	NO_CHANGE	NO_CHANGE	NO_CHANGE	NO_CHANGE	NO_CHANGE	NO_CHANGE	NO_CHANGE	NO_CHANGE	NO_CHANGE	NO_CHANGE	NO_CHANGE	NO_CHANGE	NO_CHANGE	NO_CHANGE
12	49291252	49293252	AC125611.4	ENSG00000258334	NO_CHANGE	NO_CHANGE	NO_CHANGE	NO_CHANGE	NO_CHANGE	NO_CHANGE	NO_CHANGE	NO_CHANGE	NO_CHANGE	NO_CHANGE	NO_CHANGE	NO_CHANGE	NO_CHANGE	DOWN	NO_CHANGE	NO_CHANGE
12	49337188	49339188	C1QL4	ENSG00000186897	NO_CHANGE	NO_CHANGE	NO_CHANGE	NO_CHANGE	NO_CHANGE	NO_CHANGE	NO_CHANGE	NO_CHANGE	NO_CHANGE	NO_CHANGE	NO_CHANGE	NO_CHANGE	NO_CHANGE	DOWN	NO_CHANGE	NO_CHANGE
12	49344888	49346888	DNAJC22	ENSG00000178401	NO_CHANGE	NO_CHANGE	NO_CHANGE	NO_CHANGE	NO_CHANGE	NO_CHANGE	NO_CHANGE	NO_CHANGE	NO_CHANGE	NO_CHANGE	NO_CHANGE	NO_CHANGE	UP	NO_CHANGE	NO_CHANGE	NO_CHANGE
12	49707237	49709237	FMNL3	ENSG00000161791	NO_CHANGE	NO_CHANGE	NO_CHANGE	NO_CHANGE	NO_CHANGE	UP	NO_CHANGE	NO_CHANGE	NO_CHANGE	NO_CHANGE	NO_CHANGE	NO_CHANGE	NO_CHANGE	UP	NO_CHANGE	NO_CHANGE
12	49708165	49710165	FMNL3	ENSG00000161791	NO_CHANGE	NO_CHANGE	NO_CHANGE	NO_CHANGE	NO_CHANGE	UP	NO_CHANGE	NO_CHANGE	NO_CHANGE	NO_CHANGE	NO_CHANGE	NO_CHANGE	NO_CHANGE	UP	NO_CHANGE	NO_CHANGE
12	49962924	49964924	AC025154.2	ENSG00000257588	NO_CHANGE	NO_CHANGE	NO_CHANGE	NO_CHANGE	NO_CHANGE	NO_CHANGE	NO_CHANGE	NO_CHANGE	NO_CHANGE	NO_CHANGE	NO_CHANGE	NO_CHANGE	NO_CHANGE	DOWN	NO_CHANGE	NO_CHANGE
12	49965194	49967194	AQP5	ENSG00000161798	NO_CHANGE	NO_CHANGE	NO_CHANGE	NO_CHANGE	NO_CHANGE	NO_CHANGE	NO_CHANGE	NO_CHANGE	NO_CHANGE	NO_CHANGE	NO_CHANGE	NO_CHANGE	NO_CHANGE	DOWN	NO_CHANGE	NO_CHANGE
12	51846223	51848223	FIGNL2	ENSG00000261308	NO_CHANGE	NO_CHANGE	NO_CHANGE	NO_CHANGE	NO_CHANGE	NO_CHANGE	NO_CHANGE	NO_CHANGE	NO_CHANGE	NO_CHANGE	NO_CHANGE	NO_CHANGE	UP	NO_CHANGE	NO_CHANGE	NO_CHANGE
12	51848766	51850766	FIGNL2	ENSG00000261308	NO_CHANGE	NO_CHANGE	NO_CHANGE	NO_CHANGE	NO_CHANGE	DOWN	NO_CHANGE	NO_CHANGE	NO_CHANGE	NO_CHANGE	NO_CHANGE	NO_CHANGE	NO_CHANGE	NO_CHANGE	NO_CHANGE	NO_CHANGE
12	51904908	51906908	ACVRL1	ENSG00000139567	NO_CHANGE	NO_CHANGE	NO_CHANGE	NO_CHANGE	NO_CHANGE	DOWN	NO_CHANGE	NO_CHANGE	NO_CHANGE	NO_CHANGE	NO_CHANGE	NO_CHANGE	NO_CHANGE	DOWN	NO_CHANGE	NO_CHANGE
12	52004946	52006946	TAMALIN	ENSG00000161835	NO_CHANGE	DOWN	NO_CHANGE	NO_CHANGE	NO_CHANGE	NO_CHANGE	NO_CHANGE	NO_CHANGE	NO_CHANGE	NO_CHANGE	NO_CHANGE	NO_CHANGE	NO_CHANGE	NO_CHANGE	NO_CHANGE	NO_CHANGE
12	53044969	53046969	AC068888.1	ENSG00000257337	NO_CHANGE	NO_CHANGE	NO_CHANGE	NO_CHANGE	NO_CHANGE	NO_CHANGE	NO_CHANGE	NO_CHANGE	NO_CHANGE	NO_CHANGE	NO_CHANGE	NO_CHANGE	NO_CHANGE	UP	NO_CHANGE	NO_CHANGE
12	53054450	53056450	AC068888.1	ENSG00000257337	NO_CHANGE	UP	NO_CHANGE	NO_CHANGE	NO_CHANGE	NO_CHANGE	NO_CHANGE	NO_CHANGE	NO_CHANGE	NO_CHANGE	NO_CHANGE	NO_CHANGE	NO_CHANGE	NO_CHANGE	NO_CHANGE	NO_CHANGE
12	53054944	53056944	TNS2	ENSG00000111077	NO_CHANGE	UP	NO_CHANGE	NO_CHANGE	NO_CHANGE	NO_CHANGE	NO_CHANGE	NO_CHANGE	NO_CHANGE	NO_CHANGE	NO_CHANGE	NO_CHANGE	NO_CHANGE	NO_CHANGE	NO_CHANGE	NO_CHANGE
12	53079404	53081404	SPRYD3	ENSG00000167778	NO_CHANGE	NO_CHANGE	NO_CHANGE	NO_CHANGE	NO_CHANGE	NO_CHANGE	NO_CHANGE	NO_CHANGE	NO_CHANGE	NO_CHANGE	NO_CHANGE	NO_CHANGE	NO_CHANGE	UP	NO_CHANGE	NO_CHANGE
12	53095436	53097436	IGFBP6	ENSG00000167779	NO_CHANGE	NO_CHANGE	NO_CHANGE	NO_CHANGE	NO_CHANGE	UP	NO_CHANGE	NO_CHANGE	NO_CHANGE	NO_CHANGE	NO_CHANGE	NO_CHANGE	NO_CHANGE	UP	NO_CHANGE	NO_CHANGE
12	53324864	53326864	AAAS	ENSG00000094914	NO_CHANGE	DOWN	NO_CHANGE	NO_CHANGE	NO_CHANGE	NO_CHANGE	NO_CHANGE	NO_CHANGE	NO_CHANGE	NO_CHANGE	NO_CHANGE	NO_CHANGE	UP	NO_CHANGE	NO_CHANGE	NO_CHANGE
12	53752358	53754358	AC076968.2	ENSG00000286069	NO_CHANGE	NO_CHANGE	NO_CHANGE	NO_CHANGE	NO_CHANGE	DOWN	NO_CHANGE	NO_CHANGE	NO_CHANGE	NO_CHANGE	NO_CHANGE	NO_CHANGE	NO_CHANGE	DOWN	NO_CHANGE	NO_CHANGE
12	53939643	53941643	HOXC13-AS	ENSG00000249641	NO_CHANGE	UP	NO_CHANGE	NO_CHANGE	NO_CHANGE	NO_CHANGE	NO_CHANGE	NO_CHANGE	NO_CHANGE	NO_CHANGE	NO_CHANGE	NO_CHANGE	NO_CHANGE	NO_CHANGE	NO_CHANGE	NO_CHANGE
12	53971126	53973126	HOTAIR	ENSG00000228630	NO_CHANGE	UP	NO_CHANGE	NO_CHANGE	NO_CHANGE	NO_CHANGE	NO_CHANGE	NO_CHANGE	NO_CHANGE	NO_CHANGE	NO_CHANGE	NO_CHANGE	NO_CHANGE	NO_CHANGE	NO_CHANGE	NO_CHANGE
12	54056254	54058254	FLJ12825	ENSG00000248265	NO_CHANGE	NO_CHANGE	NO_CHANGE	NO_CHANGE	NO_CHANGE	NO_CHANGE	NO_CHANGE	NO_CHANGE	NO_CHANGE	NO_CHANGE	NO_CHANGE	NO_CHANGE	NO_CHANGE	DOWN	NO_CHANGE	NO_CHANGE
12	54079736	54081736	FLJ12825	ENSG00000248265	UP	NO_CHANGE	NO_CHANGE	NO_CHANGE	UP	DOWN	NO_CHANGE	NO_CHANGE	NO_CHANGE	NO_CHANGE	NO_CHANGE	NO_CHANGE	UP	DOWN	NO_CHANGE	NO_CHANGE
12	54081903	54083903	FLJ12825	ENSG00000248265	UP	NO_CHANGE	NO_CHANGE	NO_CHANGE	UP	NO_CHANGE	NO_CHANGE	NO_CHANGE	NO_CHANGE	NO_CHANGE	NO_CHANGE	NO_CHANGE	UP	DOWN	NO_CHANGE	NO_CHANGE
12	54124082	54126082	FAM242C	ENSG00000250432	NO_CHANGE	NO_CHANGE	NO_CHANGE	NO_CHANGE	UP	NO_CHANGE	NO_CHANGE	NO_CHANGE	NO_CHANGE	NO_CHANGE	NO_CHANGE	NO_CHANGE	UP	NO_CHANGE	NO_CHANGE	NO_CHANGE
12	54125992	54127992	FAM242C	ENSG00000250432	NO_CHANGE	NO_CHANGE	NO_CHANGE	NO_CHANGE	UP	NO_CHANGE	NO_CHANGE	NO_CHANGE	NO_CHANGE	NO_CHANGE	NO_CHANGE	NO_CHANGE	UP	DOWN	NO_CHANGE	NO_CHANGE
12	5430108	5432108	NTF3	ENSG00000185652	NO_CHANGE	NO_CHANGE	NO_CHANGE	NO_CHANGE	NO_CHANGE	NO_CHANGE	NO_CHANGE	NO_CHANGE	NO_CHANGE	NO_CHANGE	NO_CHANGE	NO_CHANGE	UP	NO_CHANGE	NO_CHANGE	NO_CHANGE
12	54547601	54549601	NCKAP1L	ENSG00000123338	NO_CHANGE	UP	NO_CHANGE	NO_CHANGE	NO_CHANGE	NO_CHANGE	NO_CHANGE	NO_CHANGE	NO_CHANGE	NO_CHANGE	NO_CHANGE	NO_CHANGE	NO_CHANGE	NO_CHANGE	NO_CHANGE	NO_CHANGE
12	55932618	55934618	PYM1	ENSG00000170473	NO_CHANGE	NO_CHANGE	NO_CHANGE	NO_CHANGE	NO_CHANGE	NO_CHANGE	NO_CHANGE	NO_CHANGE	NO_CHANGE	NO_CHANGE	NO_CHANGE	NO_CHANGE	NO_CHANGE	UP	NO_CHANGE	NO_CHANGE
12	56488170	56490170	AC097104.1	ENSG00000285528	NO_CHANGE	UP	NO_CHANGE	NO_CHANGE	NO_CHANGE	UP	NO_CHANGE	NO_CHANGE	NO_CHANGE	NO_CHANGE	NO_CHANGE	NO_CHANGE	NO_CHANGE	UP	NO_CHANGE	NO_CHANGE
12	56488414	56490414	GLS2	ENSG00000135423	NO_CHANGE	UP	NO_CHANGE	NO_CHANGE	NO_CHANGE	UP	NO_CHANGE	NO_CHANGE	NO_CHANGE	NO_CHANGE	NO_CHANGE	NO_CHANGE	NO_CHANGE	UP	NO_CHANGE	NO_CHANGE
12	57227573	57229573	AC137834.2	ENSG00000276727	NO_CHANGE	NO_CHANGE	NO_CHANGE	NO_CHANGE	NO_CHANGE	NO_CHANGE	NO_CHANGE	NO_CHANGE	NO_CHANGE	NO_CHANGE	NO_CHANGE	NO_CHANGE	NO_CHANGE	DOWN	NO_CHANGE	NO_CHANGE
12	57547224	57549224	DCTN2	ENSG00000175203	NO_CHANGE	NO_CHANGE	UP	NO_CHANGE	NO_CHANGE	NO_CHANGE	NO_CHANGE	NO_CHANGE	NO_CHANGE	NO_CHANGE	UP	NO_CHANGE	NO_CHANGE	NO_CHANGE	NO_CHANGE	NO_CHANGE
12	57742157	57744157	AGAP2	ENSG00000135439	NO_CHANGE	UP	NO_CHANGE	NO_CHANGE	NO_CHANGE	UP	NO_CHANGE	NO_CHANGE	NO_CHANGE	NO_CHANGE	NO_CHANGE	NO_CHANGE	NO_CHANGE	UP	NO_CHANGE	NO_CHANGE
12	58918639	58920639	LRIG3	ENSG00000139263	NO_CHANGE	UP	NO_CHANGE	NO_CHANGE	NO_CHANGE	NO_CHANGE	NO_CHANGE	NO_CHANGE	NO_CHANGE	NO_CHANGE	NO_CHANGE	NO_CHANGE	NO_CHANGE	NO_CHANGE	NO_CHANGE	NO_CHANGE
12	64390758	64392758	AC012158.1	ENSG00000243024	NO_CHANGE	NO_CHANGE	NO_CHANGE	NO_CHANGE	NO_CHANGE	NO_CHANGE	NO_CHANGE	NO_CHANGE	NO_CHANGE	NO_CHANGE	NO_CHANGE	NO_CHANGE	NO_CHANGE	UP	NO_CHANGE	NO_CHANGE
12	65276643	65278643	MSRB3	ENSG00000174099	NO_CHANGE	NO_CHANGE	NO_CHANGE	NO_CHANGE	NO_CHANGE	UP	NO_CHANGE	NO_CHANGE	NO_CHANGE	NO_CHANGE	NO_CHANGE	NO_CHANGE	NO_CHANGE	UP	NO_CHANGE	NO_CHANGE
12	65279657	65281657	MSRB3	ENSG00000174099	NO_CHANGE	NO_CHANGE	NO_CHANGE	NO_CHANGE	NO_CHANGE	UP	NO_CHANGE	NO_CHANGE	NO_CHANGE	NO_CHANGE	NO_CHANGE	NO_CHANGE	NO_CHANGE	UP	NO_CHANGE	NO_CHANGE
12	66187195	66189195	IRAK3	ENSG00000090376	NO_CHANGE	UP	NO_CHANGE	NO_CHANGE	NO_CHANGE	UP	NO_CHANGE	NO_CHANGE	NO_CHANGE	NO_CHANGE	NO_CHANGE	NO_CHANGE	NO_CHANGE	UP	NO_CHANGE	NO_CHANGE
12	6826407	6828407	GPR162	ENSG00000250510	NO_CHANGE	NO_CHANGE	NO_CHANGE	NO_CHANGE	NO_CHANGE	NO_CHANGE	NO_CHANGE	NO_CHANGE	NO_CHANGE	UP	NO_CHANGE	NO_CHANGE	NO_CHANGE	UP	NO_CHANGE	NO_CHANGE
12	69736860	69738860	AC025263.1	ENSG00000247131	NO_CHANGE	DOWN	NO_CHANGE	NO_CHANGE	NO_CHANGE	DOWN	NO_CHANGE	NO_CHANGE	NO_CHANGE	NO_CHANGE	NO_CHANGE	NO_CHANGE	NO_CHANGE	DOWN	NO_CHANGE	NO_CHANGE
12	71437798	71439798	TSPAN8	ENSG00000127324	NO_CHANGE	NO_CHANGE	NO_CHANGE	NO_CHANGE	NO_CHANGE	NO_CHANGE	NO_CHANGE	NO_CHANGE	NO_CHANGE	NO_CHANGE	NO_CHANGE	NO_CHANGE	DOWN	NO_CHANGE	NO_CHANGE	NO_CHANGE
12	71837707	71839707	TBC1D15	ENSG00000121749	NO_CHANGE	UP	NO_CHANGE	NO_CHANGE	NO_CHANGE	NO_CHANGE	NO_CHANGE	NO_CHANGE	NO_CHANGE	NO_CHANGE	NO_CHANGE	NO_CHANGE	NO_CHANGE	NO_CHANGE	NO_CHANGE	NO_CHANGE
12	80705634	80707634	MYF6	ENSG00000111046	NO_CHANGE	NO_CHANGE	NO_CHANGE	NO_CHANGE	NO_CHANGE	NO_CHANGE	NO_CHANGE	NO_CHANGE	NO_CHANGE	NO_CHANGE	NO_CHANGE	NO_CHANGE	NO_CHANGE	DOWN	NO_CHANGE	NO_CHANGE
12	80714912	80716912	MYF5	ENSG00000111049	NO_CHANGE	NO_CHANGE	NO_CHANGE	NO_CHANGE	NO_CHANGE	DOWN	NO_CHANGE	NO_CHANGE	NO_CHANGE	NO_CHANGE	NO_CHANGE	NO_CHANGE	NO_CHANGE	DOWN	NO_CHANGE	NO_CHANGE
12	8390488	8392488	LINC00937	ENSG00000226091	NO_CHANGE	NO_CHANGE	NO_CHANGE	NO_CHANGE	NO_CHANGE	NO_CHANGE	NO_CHANGE	NO_CHANGE	NO_CHANGE	DOWN	NO_CHANGE	NO_CHANGE	NO_CHANGE	NO_CHANGE	NO_CHANGE	NO_CHANGE
12	84913615	84915615	SLC6A15	ENSG00000072041	NO_CHANGE	NO_CHANGE	NO_CHANGE	NO_CHANGE	NO_CHANGE	UP	NO_CHANGE	NO_CHANGE	NO_CHANGE	NO_CHANGE	NO_CHANGE	NO_CHANGE	NO_CHANGE	UP	NO_CHANGE	NO_CHANGE
12	88578531	88580531	KITLG	ENSG00000049130	NO_CHANGE	NO_CHANGE	NO_CHANGE	NO_CHANGE	NO_CHANGE	DOWN	NO_CHANGE	NO_CHANGE	NO_CHANGE	NO_CHANGE	NO_CHANGE	NO_CHANGE	NO_CHANGE	DOWN	NO_CHANGE	NO_CHANGE
12	89349015	89351015	DUSP6	ENSG00000139318	NO_CHANGE	NO_CHANGE	NO_CHANGE	NO_CHANGE	NO_CHANGE	NO_CHANGE	NO_CHANGE	NO_CHANGE	DOWN	NO_CHANGE	NO_CHANGE	NO_CHANGE	NO_CHANGE	NO_CHANGE	NO_CHANGE	NO_CHANGE
12	89706959	89708959	ATP2B1	ENSG00000070961	NO_CHANGE	DOWN	NO_CHANGE	NO_CHANGE	NO_CHANGE	DOWN	NO_CHANGE	NO_CHANGE	NO_CHANGE	NO_CHANGE	NO_CHANGE	NO_CHANGE	NO_CHANGE	DOWN	NO_CHANGE	NO_CHANGE
12	93571768	93573768	SOCS2-AS1	ENSG00000246985	NO_CHANGE	DOWN	NO_CHANGE	NO_CHANGE	UP	DOWN	NO_CHANGE	NO_CHANGE	NO_CHANGE	NO_CHANGE	NO_CHANGE	NO_CHANGE	UP	NO_CHANGE	NO_CHANGE	NO_CHANGE
12	94146577	94148577	PLXNC1	ENSG00000136040	NO_CHANGE	NO_CHANGE	NO_CHANGE	NO_CHANGE	NO_CHANGE	DOWN	NO_CHANGE	NO_CHANGE	NO_CHANGE	NO_CHANGE	NO_CHANGE	NO_CHANGE	NO_CHANGE	DOWN	NO_CHANGE	NO_CHANGE
12	94459988	94461988	CEP83	ENSG00000173588	NO_CHANGE	NO_CHANGE	NO_CHANGE	NO_CHANGE	NO_CHANGE	NO_CHANGE	NO_CHANGE	NO_CHANGE	NO_CHANGE	NO_CHANGE	NO_CHANGE	NO_CHANGE	NO_CHANGE	UP	NO_CHANGE	NO_CHANGE
12	95942635	95944635	CCDC38	ENSG00000165972	NO_CHANGE	DOWN	NO_CHANGE	NO_CHANGE	NO_CHANGE	NO_CHANGE	NO_CHANGE	NO_CHANGE	NO_CHANGE	NO_CHANGE	NO_CHANGE	NO_CHANGE	NO_CHANGE	NO_CHANGE	NO_CHANGE	NO_CHANGE
12	99983045	99985045	ANKS1B	ENSG00000185046	NO_CHANGE	NO_CHANGE	NO_CHANGE	NO_CHANGE	DOWN	UP	NO_CHANGE	NO_CHANGE	NO_CHANGE	NO_CHANGE	NO_CHANGE	NO_CHANGE	NO_CHANGE	UP	NO_CHANGE	NO_CHANGE
12	99984654	99986654	ANKS1B	ENSG00000185046	NO_CHANGE	NO_CHANGE	NO_CHANGE	NO_CHANGE	NO_CHANGE	NO_CHANGE	NO_CHANGE	NO_CHANGE	NO_CHANGE	NO_CHANGE	NO_CHANGE	NO_CHANGE	NO_CHANGE	UP	NO_CHANGE	NO_CHANGE
13	101416508	101418508	NALCN	ENSG00000102452	NO_CHANGE	NO_CHANGE	NO_CHANGE	NO_CHANGE	NO_CHANGE	DOWN	NO_CHANGE	NO_CHANGE	NO_CHANGE	NO_CHANGE	NO_CHANGE	NO_CHANGE	NO_CHANGE	NO_CHANGE	NO_CHANGE	NO_CHANGE
13	110303812	110305812	COL4A1	ENSG00000187498	NO_CHANGE	NO_CHANGE	NO_CHANGE	NO_CHANGE	NO_CHANGE	NO_CHANGE	NO_CHANGE	NO_CHANGE	NO_CHANGE	NO_CHANGE	NO_CHANGE	NO_CHANGE	NO_CHANGE	DOWN	NO_CHANGE	NO_CHANGE
13	110307157	110309157	COL4A1	ENSG00000187498	NO_CHANGE	NO_CHANGE	NO_CHANGE	NO_CHANGE	NO_CHANGE	NO_CHANGE	NO_CHANGE	NO_CHANGE	NO_CHANGE	NO_CHANGE	NO_CHANGE	NO_CHANGE	NO_CHANGE	DOWN	NO_CHANGE	NO_CHANGE
13	111112559	111114559	AL353704.2	ENSG00000286824	NO_CHANGE	DOWN	NO_CHANGE	NO_CHANGE	NO_CHANGE	DOWN	NO_CHANGE	NO_CHANGE	NO_CHANGE	NO_CHANGE	NO_CHANGE	NO_CHANGE	NO_CHANGE	DOWN	NO_CHANGE	NO_CHANGE
13	111113697	111115697	AL353704.2	ENSG00000286824	NO_CHANGE	DOWN	NO_CHANGE	NO_CHANGE	NO_CHANGE	DOWN	NO_CHANGE	NO_CHANGE	NO_CHANGE	NO_CHANGE	NO_CHANGE	NO_CHANGE	NO_CHANGE	DOWN	NO_CHANGE	NO_CHANGE
13	111115678	111117678	ARHGEF7-AS2	ENSG00000235875	NO_CHANGE	DOWN	NO_CHANGE	NO_CHANGE	NO_CHANGE	DOWN	NO_CHANGE	NO_CHANGE	NO_CHANGE	DOWN	NO_CHANGE	NO_CHANGE	NO_CHANGE	DOWN	NO_CHANGE	NO_CHANGE
13	112054845	112056845	SOX1-OT	ENSG00000224243	NO_CHANGE	NO_CHANGE	NO_CHANGE	NO_CHANGE	NO_CHANGE	NO_CHANGE	NO_CHANGE	NO_CHANGE	NO_CHANGE	NO_CHANGE	NO_CHANGE	NO_CHANGE	UP	NO_CHANGE	NO_CHANGE	NO_CHANGE
13	112065149	112067149	SOX1-OT	ENSG00000224243	NO_CHANGE	NO_CHANGE	NO_CHANGE	NO_CHANGE	NO_CHANGE	NO_CHANGE	NO_CHANGE	NO_CHANGE	NO_CHANGE	NO_CHANGE	NO_CHANGE	NO_CHANGE	UP	DOWN	NO_CHANGE	NO_CHANGE
13	112106882	112108882	SOX1-OT	ENSG00000224243	NO_CHANGE	NO_CHANGE	NO_CHANGE	NO_CHANGE	NO_CHANGE	DOWN	NO_CHANGE	NO_CHANGE	NO_CHANGE	NO_CHANGE	NO_CHANGE	NO_CHANGE	NO_CHANGE	DOWN	NO_CHANGE	NO_CHANGE
13	112331225	112333225	LINC01044	ENSG00000223626	NO_CHANGE	DOWN	NO_CHANGE	UP	NO_CHANGE	DOWN	NO_CHANGE	DOWN	UP	UP	NO_CHANGE	UP	NO_CHANGE	DOWN	NO_CHANGE	NO_CHANGE
13	112892378	112894378	MCF2L	ENSG00000126217	NO_CHANGE	DOWN	NO_CHANGE	NO_CHANGE	NO_CHANGE	NO_CHANGE	NO_CHANGE	NO_CHANGE	NO_CHANGE	NO_CHANGE	NO_CHANGE	NO_CHANGE	NO_CHANGE	DOWN	NO_CHANGE	NO_CHANGE
13	113757226	113759226	TMEM255B	ENSG00000184497	NO_CHANGE	DOWN	NO_CHANGE	NO_CHANGE	NO_CHANGE	NO_CHANGE	NO_CHANGE	NO_CHANGE	NO_CHANGE	NO_CHANGE	NO_CHANGE	NO_CHANGE	NO_CHANGE	NO_CHANGE	NO_CHANGE	NO_CHANGE
13	113864076	113866076	GAS6	ENSG00000183087	NO_CHANGE	DOWN	NO_CHANGE	NO_CHANGE	NO_CHANGE	DOWN	NO_CHANGE	NO_CHANGE	NO_CHANGE	NO_CHANGE	NO_CHANGE	NO_CHANGE	NO_CHANGE	DOWN	NO_CHANGE	NO_CHANGE
13	20232365	20234365	GJB6	ENSG00000121742	NO_CHANGE	NO_CHANGE	NO_CHANGE	NO_CHANGE	NO_CHANGE	DOWN	NO_CHANGE	NO_CHANGE	NO_CHANGE	NO_CHANGE	NO_CHANGE	NO_CHANGE	NO_CHANGE	DOWN	NO_CHANGE	NO_CHANGE
13	21669073	21671073	FGF9	ENSG00000102678	NO_CHANGE	NO_CHANGE	NO_CHANGE	NO_CHANGE	NO_CHANGE	DOWN	NO_CHANGE	NO_CHANGE	NO_CHANGE	NO_CHANGE	NO_CHANGE	NO_CHANGE	NO_CHANGE	NO_CHANGE	NO_CHANGE	NO_CHANGE
13	25172288	25174288	AMER2	ENSG00000165566	NO_CHANGE	NO_CHANGE	NO_CHANGE	NO_CHANGE	NO_CHANGE	DOWN	NO_CHANGE	NO_CHANGE	NO_CHANGE	NO_CHANGE	NO_CHANGE	NO_CHANGE	NO_CHANGE	NO_CHANGE	NO_CHANGE	NO_CHANGE
13	26252104	26254104	CDK8	ENSG00000132964	NO_CHANGE	NO_CHANGE	NO_CHANGE	NO_CHANGE	NO_CHANGE	UP	NO_CHANGE	NO_CHANGE	NO_CHANGE	NO_CHANGE	NO_CHANGE	NO_CHANGE	NO_CHANGE	NO_CHANGE	NO_CHANGE	NO_CHANGE
13	26760786	26762786	GPR12	ENSG00000132975	NO_CHANGE	NO_CHANGE	NO_CHANGE	NO_CHANGE	NO_CHANGE	DOWN	NO_CHANGE	NO_CHANGE	NO_CHANGE	NO_CHANGE	NO_CHANGE	NO_CHANGE	NO_CHANGE	DOWN	NO_CHANGE	NO_CHANGE
13	28495145	28497145	FLT1	ENSG00000102755	NO_CHANGE	DOWN	NO_CHANGE	NO_CHANGE	NO_CHANGE	DOWN	NO_CHANGE	NO_CHANGE	NO_CHANGE	NO_CHANGE	NO_CHANGE	NO_CHANGE	NO_CHANGE	NO_CHANGE	NO_CHANGE	NO_CHANGE
13	28718970	28720970	SLC46A3	ENSG00000139508	NO_CHANGE	NO_CHANGE	NO_CHANGE	NO_CHANGE	NO_CHANGE	NO_CHANGE	NO_CHANGE	NO_CHANGE	NO_CHANGE	NO_CHANGE	NO_CHANGE	NO_CHANGE	NO_CHANGE	UP	NO_CHANGE	NO_CHANGE
13	31846539	31848539	AL138708.1	ENSG00000287904	NO_CHANGE	NO_CHANGE	NO_CHANGE	NO_CHANGE	NO_CHANGE	NO_CHANGE	NO_CHANGE	NO_CHANGE	NO_CHANGE	NO_CHANGE	NO_CHANGE	NO_CHANGE	NO_CHANGE	UP	NO_CHANGE	NO_CHANGE
13	36131382	36133382	DCLK1	ENSG00000133083	NO_CHANGE	DOWN	NO_CHANGE	NO_CHANGE	NO_CHANGE	DOWN	NO_CHANGE	NO_CHANGE	NO_CHANGE	NO_CHANGE	NO_CHANGE	NO_CHANGE	NO_CHANGE	NO_CHANGE	NO_CHANGE	NO_CHANGE
13	36344431	36346431	SPART	ENSG00000133104	NO_CHANGE	NO_CHANGE	NO_CHANGE	NO_CHANGE	UP	NO_CHANGE	NO_CHANGE	NO_CHANGE	NO_CHANGE	NO_CHANGE	NO_CHANGE	NO_CHANGE	UP	DOWN	NO_CHANGE	NO_CHANGE
13	36429520	36431520	CCNA1	ENSG00000133101	NO_CHANGE	NO_CHANGE	NO_CHANGE	NO_CHANGE	NO_CHANGE	NO_CHANGE	NO_CHANGE	NO_CHANGE	NO_CHANGE	NO_CHANGE	NO_CHANGE	NO_CHANGE	DOWN	NO_CHANGE	NO_CHANGE	NO_CHANGE
13	37867825	37869825	TRPC4	ENSG00000133107	NO_CHANGE	NO_CHANGE	NO_CHANGE	NO_CHANGE	NO_CHANGE	NO_CHANGE	NO_CHANGE	NO_CHANGE	NO_CHANGE	NO_CHANGE	NO_CHANGE	NO_CHANGE	DOWN	UP	NO_CHANGE	NO_CHANGE
13	37869802	37871802	TRPC4	ENSG00000133107	NO_CHANGE	NO_CHANGE	NO_CHANGE	NO_CHANGE	DOWN	NO_CHANGE	NO_CHANGE	NO_CHANGE	NO_CHANGE	NO_CHANGE	NO_CHANGE	NO_CHANGE	DOWN	UP	NO_CHANGE	NO_CHANGE
13	39603528	39605528	LHFPL6	ENSG00000183722	NO_CHANGE	NO_CHANGE	NO_CHANGE	NO_CHANGE	NO_CHANGE	UP	NO_CHANGE	NO_CHANGE	NO_CHANGE	NO_CHANGE	NO_CHANGE	NO_CHANGE	NO_CHANGE	NO_CHANGE	NO_CHANGE	NO_CHANGE
13	42038036	42040036	DGKH	ENSG00000102780	NO_CHANGE	DOWN	NO_CHANGE	NO_CHANGE	NO_CHANGE	DOWN	NO_CHANGE	NO_CHANGE	NO_CHANGE	NO_CHANGE	NO_CHANGE	NO_CHANGE	NO_CHANGE	DOWN	NO_CHANGE	NO_CHANGE
13	42044247	42046247	DGKH	ENSG00000102780	NO_CHANGE	DOWN	NO_CHANGE	DOWN	NO_CHANGE	DOWN	NO_CHANGE	NO_CHANGE	NO_CHANGE	NO_CHANGE	NO_CHANGE	DOWN	NO_CHANGE	DOWN	NO_CHANGE	NO_CHANGE
13	43784781	43786781	ENOX1	ENSG00000120658	NO_CHANGE	UP	NO_CHANGE	NO_CHANGE	NO_CHANGE	NO_CHANGE	NO_CHANGE	NO_CHANGE	NO_CHANGE	NO_CHANGE	NO_CHANGE	NO_CHANGE	NO_CHANGE	NO_CHANGE	NO_CHANGE	NO_CHANGE
13	43785591	43787591	ENOX1	ENSG00000120658	NO_CHANGE	UP	NO_CHANGE	NO_CHANGE	NO_CHANGE	NO_CHANGE	NO_CHANGE	NO_CHANGE	NO_CHANGE	UP	NO_CHANGE	NO_CHANGE	NO_CHANGE	UP	NO_CHANGE	NO_CHANGE
13	45851753	45853753	SIAH3	ENSG00000215475	NO_CHANGE	DOWN	NO_CHANGE	NO_CHANGE	NO_CHANGE	DOWN	NO_CHANGE	NO_CHANGE	NO_CHANGE	NO_CHANGE	NO_CHANGE	NO_CHANGE	NO_CHANGE	DOWN	NO_CHANGE	NO_CHANGE
13	49993888	49995888	DLEU2	ENSG00000231607	DOWN	NO_CHANGE	NO_CHANGE	NO_CHANGE	NO_CHANGE	NO_CHANGE	NO_CHANGE	NO_CHANGE	NO_CHANGE	NO_CHANGE	NO_CHANGE	NO_CHANGE	DOWN	NO_CHANGE	NO_CHANGE	NO_CHANGE
13	50079843	50081843	DLEU2	ENSG00000231607	NO_CHANGE	NO_CHANGE	NO_CHANGE	NO_CHANGE	NO_CHANGE	NO_CHANGE	NO_CHANGE	NO_CHANGE	NO_CHANGE	NO_CHANGE	NO_CHANGE	NO_CHANGE	UP	DOWN	NO_CHANGE	NO_CHANGE
13	50080169	50082169	DLEU2	ENSG00000231607	NO_CHANGE	NO_CHANGE	NO_CHANGE	NO_CHANGE	NO_CHANGE	NO_CHANGE	NO_CHANGE	NO_CHANGE	NO_CHANGE	NO_CHANGE	NO_CHANGE	NO_CHANGE	UP	NO_CHANGE	NO_CHANGE	NO_CHANGE
13	50080295	50082295	DLEU2	ENSG00000231607	NO_CHANGE	NO_CHANGE	NO_CHANGE	NO_CHANGE	NO_CHANGE	NO_CHANGE	NO_CHANGE	NO_CHANGE	NO_CHANGE	NO_CHANGE	NO_CHANGE	NO_CHANGE	UP	NO_CHANGE	NO_CHANGE	NO_CHANGE
13	52598042	52600042	AL137058.2	ENSG00000273784	NO_CHANGE	UP	NO_CHANGE	NO_CHANGE	NO_CHANGE	UP	NO_CHANGE	NO_CHANGE	NO_CHANGE	NO_CHANGE	NO_CHANGE	NO_CHANGE	DOWN	UP	DOWN	NO_CHANGE
13	52598119	52600119	AL137058.2	ENSG00000273784	NO_CHANGE	UP	NO_CHANGE	NO_CHANGE	NO_CHANGE	UP	NO_CHANGE	NO_CHANGE	NO_CHANGE	NO_CHANGE	NO_CHANGE	NO_CHANGE	DOWN	UP	DOWN	NO_CHANGE
13	53343211	53345211	AL356295.1	ENSG00000287722	NO_CHANGE	UP	NO_CHANGE	NO_CHANGE	NO_CHANGE	UP	NO_CHANGE	NO_CHANGE	NO_CHANGE	NO_CHANGE	NO_CHANGE	NO_CHANGE	NO_CHANGE	UP	NO_CHANGE	NO_CHANGE
13	61415522	61417522	PCDH20	ENSG00000280165	NO_CHANGE	NO_CHANGE	DOWN	NO_CHANGE	NO_CHANGE	NO_CHANGE	NO_CHANGE	NO_CHANGE	NO_CHANGE	NO_CHANGE	NO_CHANGE	NO_CHANGE	NO_CHANGE	NO_CHANGE	NO_CHANGE	NO_CHANGE
13	77327094	77329094	MYCBP2	ENSG00000005810	NO_CHANGE	DOWN	NO_CHANGE	NO_CHANGE	NO_CHANGE	NO_CHANGE	NO_CHANGE	NO_CHANGE	NO_CHANGE	NO_CHANGE	NO_CHANGE	NO_CHANGE	NO_CHANGE	DOWN	NO_CHANGE	NO_CHANGE
13	78659155	78661155	OBI1	ENSG00000152193	NO_CHANGE	NO_CHANGE	NO_CHANGE	NO_CHANGE	NO_CHANGE	NO_CHANGE	NO_CHANGE	NO_CHANGE	UP	NO_CHANGE	UP	NO_CHANGE	NO_CHANGE	NO_CHANGE	UP	NO_CHANGE
13	83875888	83877888	SLITRK1	ENSG00000178235	NO_CHANGE	NO_CHANGE	NO_CHANGE	NO_CHANGE	NO_CHANGE	NO_CHANGE	NO_CHANGE	NO_CHANGE	NO_CHANGE	NO_CHANGE	NO_CHANGE	NO_CHANGE	NO_CHANGE	DOWN	NO_CHANGE	NO_CHANGE
13	83882474	83884474	SLITRK1	ENSG00000178235	NO_CHANGE	NO_CHANGE	NO_CHANGE	NO_CHANGE	NO_CHANGE	NO_CHANGE	NO_CHANGE	NO_CHANGE	NO_CHANGE	NO_CHANGE	NO_CHANGE	NO_CHANGE	NO_CHANGE	DOWN	NO_CHANGE	NO_CHANGE
13	87674235	87676235	MIR4500HG	ENSG00000228824	NO_CHANGE	DOWN	NO_CHANGE	NO_CHANGE	UP	DOWN	NO_CHANGE	NO_CHANGE	NO_CHANGE	NO_CHANGE	NO_CHANGE	NO_CHANGE	UP	DOWN	NO_CHANGE	NO_CHANGE
13	93224807	93226807	AL354811.1	ENSG00000278177	NO_CHANGE	NO_CHANGE	NO_CHANGE	NO_CHANGE	NO_CHANGE	NO_CHANGE	NO_CHANGE	NO_CHANGE	NO_CHANGE	NO_CHANGE	NO_CHANGE	NO_CHANGE	DOWN	NO_CHANGE	NO_CHANGE	NO_CHANGE
13	93227317	93229317	AL354811.1	ENSG00000278177	NO_CHANGE	NO_CHANGE	NO_CHANGE	NO_CHANGE	NO_CHANGE	NO_CHANGE	NO_CHANGE	NO_CHANGE	DOWN	NO_CHANGE	NO_CHANGE	NO_CHANGE	NO_CHANGE	NO_CHANGE	NO_CHANGE	NO_CHANGE
13	94599857	94601857	GPR180	ENSG00000152749	NO_CHANGE	NO_CHANGE	NO_CHANGE	NO_CHANGE	NO_CHANGE	UP	NO_CHANGE	NO_CHANGE	NO_CHANGE	NO_CHANGE	NO_CHANGE	NO_CHANGE	NO_CHANGE	UP	NO_CHANGE	NO_CHANGE
13	94699502	94701502	LINC00391	ENSG00000238230	NO_CHANGE	DOWN	NO_CHANGE	NO_CHANGE	NO_CHANGE	DOWN	NO_CHANGE	NO_CHANGE	NO_CHANGE	NO_CHANGE	NO_CHANGE	NO_CHANGE	NO_CHANGE	DOWN	NO_CHANGE	NO_CHANGE
13	94701454	94703454	LINC00391	ENSG00000238230	UP	DOWN	NO_CHANGE	NO_CHANGE	UP	DOWN	NO_CHANGE	NO_CHANGE	NO_CHANGE	NO_CHANGE	NO_CHANGE	NO_CHANGE	UP	DOWN	NO_CHANGE	NO_CHANGE
13	94708475	94710475	LINC00391	ENSG00000238230	NO_CHANGE	DOWN	NO_CHANGE	NO_CHANGE	NO_CHANGE	DOWN	NO_CHANGE	NO_CHANGE	NO_CHANGE	DOWN	NO_CHANGE	NO_CHANGE	NO_CHANGE	DOWN	NO_CHANGE	NO_CHANGE
13	94712545	94714545	SOX21-AS1	ENSG00000227640	NO_CHANGE	DOWN	NO_CHANGE	NO_CHANGE	NO_CHANGE	DOWN	NO_CHANGE	NO_CHANGE	NO_CHANGE	NO_CHANGE	NO_CHANGE	NO_CHANGE	UP	DOWN	NO_CHANGE	NO_CHANGE
13	96994730	96996730	OXGR1	ENSG00000165621	NO_CHANGE	NO_CHANGE	NO_CHANGE	NO_CHANGE	NO_CHANGE	NO_CHANGE	NO_CHANGE	NO_CHANGE	NO_CHANGE	NO_CHANGE	NO_CHANGE	NO_CHANGE	NO_CHANGE	DOWN	NO_CHANGE	NO_CHANGE
13	99957167	99959167	AL137139.2	ENSG00000286757	NO_CHANGE	NO_CHANGE	NO_CHANGE	NO_CHANGE	NO_CHANGE	DOWN	NO_CHANGE	NO_CHANGE	NO_CHANGE	NO_CHANGE	NO_CHANGE	NO_CHANGE	NO_CHANGE	DOWN	NO_CHANGE	NO_CHANGE
13	99979784	99981784	AL355338.1	ENSG00000288060	NO_CHANGE	NO_CHANGE	NO_CHANGE	NO_CHANGE	NO_CHANGE	NO_CHANGE	NO_CHANGE	NO_CHANGE	DOWN	NO_CHANGE	NO_CHANGE	NO_CHANGE	UP	NO_CHANGE	NO_CHANGE	NO_CHANGE
13	99980034	99982034	AL355338.1	ENSG00000288060	NO_CHANGE	NO_CHANGE	UP	NO_CHANGE	NO_CHANGE	NO_CHANGE	NO_CHANGE	NO_CHANGE	DOWN	NO_CHANGE	NO_CHANGE	NO_CHANGE	UP	NO_CHANGE	NO_CHANGE	NO_CHANGE
14	100587413	100589413	BEGAIN	ENSG00000183092	NO_CHANGE	NO_CHANGE	NO_CHANGE	NO_CHANGE	NO_CHANGE	DOWN	NO_CHANGE	NO_CHANGE	NO_CHANGE	NO_CHANGE	NO_CHANGE	NO_CHANGE	NO_CHANGE	NO_CHANGE	NO_CHANGE	NO_CHANGE
14	100723705	100725705	DLK1	ENSG00000185559	NO_CHANGE	DOWN	NO_CHANGE	NO_CHANGE	NO_CHANGE	DOWN	NO_CHANGE	NO_CHANGE	NO_CHANGE	NO_CHANGE	NO_CHANGE	NO_CHANGE	NO_CHANGE	DOWN	NO_CHANGE	NO_CHANGE
14	100824284	100826284	MEG3	ENSG00000214548	NO_CHANGE	NO_CHANGE	UP	UP	NO_CHANGE	NO_CHANGE	NO_CHANGE	NO_CHANGE	NO_CHANGE	NO_CHANGE	NO_CHANGE	NO_CHANGE	NO_CHANGE	NO_CHANGE	NO_CHANGE	NO_CHANGE
14	100827350	100829350	MEG3	ENSG00000214548	NO_CHANGE	NO_CHANGE	UP	NO_CHANGE	NO_CHANGE	NO_CHANGE	NO_CHANGE	NO_CHANGE	NO_CHANGE	NO_CHANGE	NO_CHANGE	NO_CHANGE	NO_CHANGE	NO_CHANGE	NO_CHANGE	NO_CHANGE
14	100903722	100905722	AL117190.1	ENSG00000258399	NO_CHANGE	DOWN	NO_CHANGE	DOWN	NO_CHANGE	DOWN	NO_CHANGE	NO_CHANGE	NO_CHANGE	NO_CHANGE	NO_CHANGE	NO_CHANGE	NO_CHANGE	DOWN	NO_CHANGE	NO_CHANGE
14	102315377	102317377	ZNF839	ENSG00000022976	NO_CHANGE	NO_CHANGE	NO_CHANGE	NO_CHANGE	NO_CHANGE	DOWN	NO_CHANGE	NO_CHANGE	NO_CHANGE	NO_CHANGE	NO_CHANGE	NO_CHANGE	NO_CHANGE	DOWN	NO_CHANGE	NO_CHANGE
14	102920663	102922663	AMN	ENSG00000166126	NO_CHANGE	NO_CHANGE	NO_CHANGE	UP	NO_CHANGE	NO_CHANGE	NO_CHANGE	UP	NO_CHANGE	UP	NO_CHANGE	UP	NO_CHANGE	NO_CHANGE	NO_CHANGE	UP
14	103082210	103084210	LBHD2	ENSG00000283071	NO_CHANGE	NO_CHANGE	NO_CHANGE	NO_CHANGE	NO_CHANGE	DOWN	NO_CHANGE	NO_CHANGE	NO_CHANGE	NO_CHANGE	NO_CHANGE	NO_CHANGE	NO_CHANGE	DOWN	NO_CHANGE	NO_CHANGE
14	103123007	103125007	LINC00677	ENSG00000259717	NO_CHANGE	NO_CHANGE	NO_CHANGE	NO_CHANGE	NO_CHANGE	NO_CHANGE	NO_CHANGE	NO_CHANGE	NO_CHANGE	UP	NO_CHANGE	NO_CHANGE	NO_CHANGE	NO_CHANGE	NO_CHANGE	NO_CHANGE
14	103277223	103279223	RAP2CP1	ENSG00000270938	NO_CHANGE	UP	NO_CHANGE	NO_CHANGE	NO_CHANGE	NO_CHANGE	NO_CHANGE	NO_CHANGE	NO_CHANGE	NO_CHANGE	NO_CHANGE	NO_CHANGE	NO_CHANGE	NO_CHANGE	NO_CHANGE	NO_CHANGE
14	103522833	103524833	CKB	ENSG00000166165	NO_CHANGE	DOWN	NO_CHANGE	NO_CHANGE	NO_CHANGE	NO_CHANGE	NO_CHANGE	NO_CHANGE	NO_CHANGE	NO_CHANGE	NO_CHANGE	NO_CHANGE	NO_CHANGE	NO_CHANGE	NO_CHANGE	NO_CHANGE
14	103845721	103847721	PPP1R13B	ENSG00000088808	NO_CHANGE	DOWN	NO_CHANGE	NO_CHANGE	NO_CHANGE	NO_CHANGE	NO_CHANGE	NO_CHANGE	NO_CHANGE	NO_CHANGE	NO_CHANGE	NO_CHANGE	NO_CHANGE	NO_CHANGE	NO_CHANGE	NO_CHANGE
14	104115405	104117405	ASPG	ENSG00000166183	NO_CHANGE	NO_CHANGE	NO_CHANGE	NO_CHANGE	NO_CHANGE	DOWN	NO_CHANGE	NO_CHANGE	NO_CHANGE	NO_CHANGE	NO_CHANGE	NO_CHANGE	NO_CHANGE	DOWN	NO_CHANGE	NO_CHANGE
14	104117503	104119503	MIR203A	ENSG00000207568	NO_CHANGE	DOWN	NO_CHANGE	NO_CHANGE	NO_CHANGE	DOWN	NO_CHANGE	NO_CHANGE	NO_CHANGE	NO_CHANGE	NO_CHANGE	NO_CHANGE	NO_CHANGE	DOWN	NO_CHANGE	NO_CHANGE
14	104795751	104797751	AKT1	ENSG00000142208	NO_CHANGE	DOWN	NO_CHANGE	NO_CHANGE	NO_CHANGE	DOWN	NO_CHANGE	NO_CHANGE	NO_CHANGE	NO_CHANGE	NO_CHANGE	NO_CHANGE	NO_CHANGE	DOWN	NO_CHANGE	NO_CHANGE
14	104798596	104800596	ZBTB42	ENSG00000179627	NO_CHANGE	DOWN	NO_CHANGE	NO_CHANGE	NO_CHANGE	DOWN	NO_CHANGE	NO_CHANGE	NO_CHANGE	NO_CHANGE	NO_CHANGE	NO_CHANGE	NO_CHANGE	DOWN	NO_CHANGE	NO_CHANGE
14	104978374	104980374	AHNAK2	ENSG00000185567	NO_CHANGE	DOWN	NO_CHANGE	NO_CHANGE	NO_CHANGE	NO_CHANGE	NO_CHANGE	NO_CHANGE	NO_CHANGE	NO_CHANGE	NO_CHANGE	NO_CHANGE	NO_CHANGE	NO_CHANGE	NO_CHANGE	NO_CHANGE
14	20873848	20875848	AL133371.3	ENSG00000259130	NO_CHANGE	UP	NO_CHANGE	NO_CHANGE	NO_CHANGE	NO_CHANGE	NO_CHANGE	NO_CHANGE	NO_CHANGE	NO_CHANGE	NO_CHANGE	NO_CHANGE	NO_CHANGE	NO_CHANGE	NO_CHANGE	NO_CHANGE
14	21022109	21024109	NDRG2	ENSG00000165795	NO_CHANGE	DOWN	NO_CHANGE	NO_CHANGE	NO_CHANGE	DOWN	NO_CHANGE	NO_CHANGE	NO_CHANGE	NO_CHANGE	NO_CHANGE	NO_CHANGE	NO_CHANGE	NO_CHANGE	NO_CHANGE	NO_CHANGE
14	21022172	21024172	NDRG2	ENSG00000165795	NO_CHANGE	DOWN	NO_CHANGE	NO_CHANGE	NO_CHANGE	DOWN	NO_CHANGE	NO_CHANGE	NO_CHANGE	NO_CHANGE	NO_CHANGE	NO_CHANGE	NO_CHANGE	NO_CHANGE	NO_CHANGE	NO_CHANGE
14	21023386	21025386	NDRG2	ENSG00000165795	NO_CHANGE	DOWN	NO_CHANGE	NO_CHANGE	NO_CHANGE	DOWN	NO_CHANGE	NO_CHANGE	NO_CHANGE	NO_CHANGE	NO_CHANGE	NO_CHANGE	NO_CHANGE	NO_CHANGE	NO_CHANGE	NO_CHANGE
14	22980698	22982698	AL132780.3	ENSG00000259132	NO_CHANGE	NO_CHANGE	NO_CHANGE	NO_CHANGE	NO_CHANGE	NO_CHANGE	NO_CHANGE	NO_CHANGE	NO_CHANGE	NO_CHANGE	NO_CHANGE	NO_CHANGE	NO_CHANGE	UP	NO_CHANGE	NO_CHANGE
14	23578790	23580790	JPH4	ENSG00000092051	NO_CHANGE	NO_CHANGE	NO_CHANGE	NO_CHANGE	NO_CHANGE	UP	NO_CHANGE	NO_CHANGE	NO_CHANGE	NO_CHANGE	NO_CHANGE	NO_CHANGE	NO_CHANGE	UP	NO_CHANGE	NO_CHANGE
14	24311430	24313430	CIDEB	ENSG00000136305	NO_CHANGE	UP	NO_CHANGE	NO_CHANGE	NO_CHANGE	UP	NO_CHANGE	NO_CHANGE	NO_CHANGE	NO_CHANGE	NO_CHANGE	NO_CHANGE	NO_CHANGE	NO_CHANGE	NO_CHANGE	NO_CHANGE
14	28785798	28787798	AL049777.1	ENSG00000288617	NO_CHANGE	NO_CHANGE	NO_CHANGE	NO_CHANGE	NO_CHANGE	UP	NO_CHANGE	NO_CHANGE	NO_CHANGE	NO_CHANGE	NO_CHANGE	NO_CHANGE	NO_CHANGE	NO_CHANGE	NO_CHANGE	NO_CHANGE
14	32932396	32934396	NPAS3	ENSG00000151322	NO_CHANGE	DOWN	NO_CHANGE	NO_CHANGE	UP	DOWN	NO_CHANGE	NO_CHANGE	NO_CHANGE	NO_CHANGE	NO_CHANGE	NO_CHANGE	UP	DOWN	NO_CHANGE	NO_CHANGE
14	34979957	34981957	SRP54-AS1	ENSG00000258704	NO_CHANGE	NO_CHANGE	NO_CHANGE	NO_CHANGE	UP	NO_CHANGE	NO_CHANGE	NO_CHANGE	NO_CHANGE	NO_CHANGE	NO_CHANGE	NO_CHANGE	UP	DOWN	UP	NO_CHANGE
14	36578005	36580005	AL132857.1	ENSG00000283098	NO_CHANGE	UP	NO_CHANGE	NO_CHANGE	NO_CHANGE	NO_CHANGE	NO_CHANGE	NO_CHANGE	NO_CHANGE	NO_CHANGE	NO_CHANGE	NO_CHANGE	NO_CHANGE	NO_CHANGE	NO_CHANGE	NO_CHANGE
14	37593847	37595847	FOXA1	ENSG00000129514	NO_CHANGE	NO_CHANGE	NO_CHANGE	NO_CHANGE	NO_CHANGE	NO_CHANGE	NO_CHANGE	NO_CHANGE	NO_CHANGE	NO_CHANGE	NO_CHANGE	NO_CHANGE	UP	DOWN	NO_CHANGE	NO_CHANGE
14	37596059	37598059	FOXA1	ENSG00000129514	NO_CHANGE	NO_CHANGE	NO_CHANGE	NO_CHANGE	NO_CHANGE	NO_CHANGE	NO_CHANGE	NO_CHANGE	NO_CHANGE	NO_CHANGE	NO_CHANGE	NO_CHANGE	UP	NO_CHANGE	NO_CHANGE	NO_CHANGE
14	38205904	38207904	SSTR1	ENSG00000139874	NO_CHANGE	UP	NO_CHANGE	NO_CHANGE	NO_CHANGE	UP	NO_CHANGE	NO_CHANGE	NO_CHANGE	NO_CHANGE	NO_CHANGE	NO_CHANGE	NO_CHANGE	NO_CHANGE	NO_CHANGE	NO_CHANGE
14	38254202	38256202	CLEC14A	ENSG00000176435	NO_CHANGE	UP	NO_CHANGE	NO_CHANGE	NO_CHANGE	NO_CHANGE	NO_CHANGE	NO_CHANGE	NO_CHANGE	NO_CHANGE	NO_CHANGE	NO_CHANGE	NO_CHANGE	NO_CHANGE	NO_CHANGE	NO_CHANGE
14	38256093	38258093	CLEC14A	ENSG00000176435	NO_CHANGE	UP	NO_CHANGE	NO_CHANGE	NO_CHANGE	NO_CHANGE	NO_CHANGE	NO_CHANGE	NO_CHANGE	NO_CHANGE	NO_CHANGE	NO_CHANGE	NO_CHANGE	NO_CHANGE	NO_CHANGE	NO_CHANGE
14	41604988	41606988	AL121821.2	ENSG00000258636	NO_CHANGE	DOWN	NO_CHANGE	NO_CHANGE	UP	NO_CHANGE	NO_CHANGE	NO_CHANGE	NO_CHANGE	NO_CHANGE	NO_CHANGE	NO_CHANGE	UP	DOWN	NO_CHANGE	NO_CHANGE
14	41605570	41607570	LRFN5	ENSG00000165379	NO_CHANGE	DOWN	NO_CHANGE	NO_CHANGE	UP	NO_CHANGE	NO_CHANGE	NO_CHANGE	NO_CHANGE	NO_CHANGE	NO_CHANGE	NO_CHANGE	UP	NO_CHANGE	NO_CHANGE	NO_CHANGE
14	44911863	44913863	AL049870.3	ENSG00000258949	UP	UP	NO_CHANGE	UP	UP	UP	NO_CHANGE	NO_CHANGE	NO_CHANGE	NO_CHANGE	NO_CHANGE	NO_CHANGE	UP	UP	NO_CHANGE	NO_CHANGE
14	49691105	49693105	KLHDC1	ENSG00000197776	NO_CHANGE	DOWN	NO_CHANGE	NO_CHANGE	NO_CHANGE	NO_CHANGE	NO_CHANGE	NO_CHANGE	NO_CHANGE	NO_CHANGE	NO_CHANGE	NO_CHANGE	NO_CHANGE	NO_CHANGE	NO_CHANGE	NO_CHANGE
14	50829962	50831962	NIN	ENSG00000100503	NO_CHANGE	DOWN	NO_CHANGE	NO_CHANGE	NO_CHANGE	DOWN	NO_CHANGE	NO_CHANGE	NO_CHANGE	NO_CHANGE	NO_CHANGE	NO_CHANGE	NO_CHANGE	DOWN	NO_CHANGE	NO_CHANGE
14	50831162	50833162	NIN	ENSG00000100503	NO_CHANGE	DOWN	NO_CHANGE	NO_CHANGE	NO_CHANGE	DOWN	NO_CHANGE	NO_CHANGE	NO_CHANGE	NO_CHANGE	NO_CHANGE	NO_CHANGE	NO_CHANGE	DOWN	NO_CHANGE	NO_CHANGE
14	50870053	50872053	PYGL	ENSG00000100504	NO_CHANGE	DOWN	NO_CHANGE	NO_CHANGE	NO_CHANGE	DOWN	NO_CHANGE	NO_CHANGE	NO_CHANGE	NO_CHANGE	NO_CHANGE	NO_CHANGE	NO_CHANGE	DOWN	NO_CHANGE	NO_CHANGE
14	52069228	52071228	NID2	ENSG00000087303	NO_CHANGE	DOWN	NO_CHANGE	NO_CHANGE	NO_CHANGE	NO_CHANGE	NO_CHANGE	NO_CHANGE	NO_CHANGE	NO_CHANGE	NO_CHANGE	NO_CHANGE	NO_CHANGE	NO_CHANGE	NO_CHANGE	NO_CHANGE
14	53948484	53950484	MIR5580	ENSG00000266431	NO_CHANGE	DOWN	NO_CHANGE	DOWN	NO_CHANGE	DOWN	NO_CHANGE	DOWN	NO_CHANGE	DOWN	NO_CHANGE	DOWN	NO_CHANGE	DOWN	NO_CHANGE	NO_CHANGE
14	53952671	53954671	BMP4	ENSG00000125378	NO_CHANGE	DOWN	NO_CHANGE	NO_CHANGE	NO_CHANGE	NO_CHANGE	NO_CHANGE	NO_CHANGE	NO_CHANGE	NO_CHANGE	NO_CHANGE	NO_CHANGE	UP	NO_CHANGE	NO_CHANGE	NO_CHANGE
14	54564117	54566117	SAMD4A	ENSG00000020577	NO_CHANGE	DOWN	NO_CHANGE	NO_CHANGE	NO_CHANGE	NO_CHANGE	NO_CHANGE	NO_CHANGE	NO_CHANGE	NO_CHANGE	NO_CHANGE	NO_CHANGE	NO_CHANGE	NO_CHANGE	NO_CHANGE	NO_CHANGE
14	56811183	56813183	OTX2	ENSG00000165588	NO_CHANGE	NO_CHANGE	NO_CHANGE	NO_CHANGE	NO_CHANGE	NO_CHANGE	NO_CHANGE	NO_CHANGE	NO_CHANGE	NO_CHANGE	NO_CHANGE	NO_CHANGE	NO_CHANGE	DOWN	NO_CHANGE	NO_CHANGE
14	56816693	56818693	OTX2	ENSG00000165588	NO_CHANGE	UP	NO_CHANGE	NO_CHANGE	NO_CHANGE	NO_CHANGE	NO_CHANGE	NO_CHANGE	NO_CHANGE	NO_CHANGE	NO_CHANGE	NO_CHANGE	NO_CHANGE	NO_CHANGE	NO_CHANGE	NO_CHANGE
14	56893710	56895710	OTX2-AS1	ENSG00000248550	NO_CHANGE	UP	NO_CHANGE	NO_CHANGE	NO_CHANGE	UP	NO_CHANGE	NO_CHANGE	NO_CHANGE	NO_CHANGE	NO_CHANGE	NO_CHANGE	NO_CHANGE	NO_CHANGE	NO_CHANGE	NO_CHANGE
14	60507146	60509146	C14orf39	ENSG00000179008	NO_CHANGE	NO_CHANGE	NO_CHANGE	NO_CHANGE	UP	NO_CHANGE	NO_CHANGE	NO_CHANGE	NO_CHANGE	NO_CHANGE	NO_CHANGE	NO_CHANGE	UP	DOWN	NO_CHANGE	NO_CHANGE
14	60513119	60515119	C14orf39	ENSG00000179008	NO_CHANGE	NO_CHANGE	NO_CHANGE	NO_CHANGE	UP	DOWN	NO_CHANGE	NO_CHANGE	NO_CHANGE	NO_CHANGE	NO_CHANGE	NO_CHANGE	UP	DOWN	NO_CHANGE	NO_CHANGE
14	60515543	60517543	C14orf39	ENSG00000179008	NO_CHANGE	NO_CHANGE	NO_CHANGE	NO_CHANGE	UP	DOWN	NO_CHANGE	NO_CHANGE	NO_CHANGE	NO_CHANGE	NO_CHANGE	NO_CHANGE	UP	DOWN	NO_CHANGE	NO_CHANGE
14	60658259	60660259	SIX1	ENSG00000126778	NO_CHANGE	NO_CHANGE	NO_CHANGE	NO_CHANGE	NO_CHANGE	NO_CHANGE	NO_CHANGE	NO_CHANGE	NO_CHANGE	NO_CHANGE	NO_CHANGE	NO_CHANGE	NO_CHANGE	DOWN	NO_CHANGE	NO_CHANGE
14	63728065	63730065	SGPP1	ENSG00000126821	NO_CHANGE	DOWN	NO_CHANGE	NO_CHANGE	NO_CHANGE	NO_CHANGE	NO_CHANGE	NO_CHANGE	NO_CHANGE	NO_CHANGE	NO_CHANGE	NO_CHANGE	NO_CHANGE	NO_CHANGE	NO_CHANGE	NO_CHANGE
14	64540368	64542368	AL049869.2	ENSG00000259116	UP	NO_CHANGE	UP	UP	NO_CHANGE	NO_CHANGE	NO_CHANGE	NO_CHANGE	NO_CHANGE	NO_CHANGE	NO_CHANGE	NO_CHANGE	NO_CHANGE	NO_CHANGE	NO_CHANGE	NO_CHANGE
14	64547920	64549920	PPP1R36	ENSG00000165807	NO_CHANGE	NO_CHANGE	NO_CHANGE	NO_CHANGE	NO_CHANGE	NO_CHANGE	NO_CHANGE	NO_CHANGE	NO_CHANGE	NO_CHANGE	NO_CHANGE	NO_CHANGE	NO_CHANGE	UP	NO_CHANGE	NO_CHANGE
14	64879907	64881907	SPTB	ENSG00000070182	NO_CHANGE	DOWN	NO_CHANGE	NO_CHANGE	NO_CHANGE	NO_CHANGE	NO_CHANGE	NO_CHANGE	NO_CHANGE	NO_CHANGE	NO_CHANGE	NO_CHANGE	NO_CHANGE	NO_CHANGE	NO_CHANGE	NO_CHANGE
14	65335183	65337183	MIR4708	ENSG00000266740	NO_CHANGE	NO_CHANGE	NO_CHANGE	NO_CHANGE	NO_CHANGE	DOWN	NO_CHANGE	NO_CHANGE	NO_CHANGE	NO_CHANGE	NO_CHANGE	NO_CHANGE	NO_CHANGE	DOWN	NO_CHANGE	NO_CHANGE
14	66509394	66511394	AL359232.1	ENSG00000258561	NO_CHANGE	NO_CHANGE	NO_CHANGE	NO_CHANGE	NO_CHANGE	DOWN	NO_CHANGE	NO_CHANGE	NO_CHANGE	NO_CHANGE	NO_CHANGE	NO_CHANGE	NO_CHANGE	DOWN	NO_CHANGE	NO_CHANGE
14	67412167	67414167	PLEK2	ENSG00000100558	UP	UP	UP	UP	NO_CHANGE	UP	NO_CHANGE	UP	UP	UP	NO_CHANGE	UP	NO_CHANGE	UP	UP	UP
14	67600286	67602286	PIGH	ENSG00000100564	NO_CHANGE	UP	NO_CHANGE	NO_CHANGE	NO_CHANGE	NO_CHANGE	NO_CHANGE	NO_CHANGE	NO_CHANGE	NO_CHANGE	NO_CHANGE	NO_CHANGE	NO_CHANGE	NO_CHANGE	NO_CHANGE	NO_CHANGE
14	69153150	69155150	DCAF5	ENSG00000139990	NO_CHANGE	NO_CHANGE	NO_CHANGE	NO_CHANGE	NO_CHANGE	NO_CHANGE	NO_CHANGE	NO_CHANGE	NO_CHANGE	NO_CHANGE	NO_CHANGE	NO_CHANGE	NO_CHANGE	DOWN	NO_CHANGE	NO_CHANGE
14	69257277	69259277	AL359317.1	ENSG00000258520	NO_CHANGE	NO_CHANGE	NO_CHANGE	NO_CHANGE	NO_CHANGE	DOWN	NO_CHANGE	NO_CHANGE	NO_CHANGE	NO_CHANGE	NO_CHANGE	NO_CHANGE	NO_CHANGE	DOWN	NO_CHANGE	NO_CHANGE
14	69574871	69576871	CCDC177	ENSG00000267909	NO_CHANGE	UP	NO_CHANGE	UP	NO_CHANGE	UP	NO_CHANGE	UP	NO_CHANGE	NO_CHANGE	NO_CHANGE	NO_CHANGE	NO_CHANGE	UP	NO_CHANGE	NO_CHANGE
14	70185123	70187123	SLC8A3	ENSG00000100678	NO_CHANGE	NO_CHANGE	NO_CHANGE	NO_CHANGE	NO_CHANGE	NO_CHANGE	NO_CHANGE	NO_CHANGE	NO_CHANGE	NO_CHANGE	NO_CHANGE	NO_CHANGE	DOWN	NO_CHANGE	NO_CHANGE	NO_CHANGE
14	73235497	73237497	PAPLN	ENSG00000100767	NO_CHANGE	DOWN	NO_CHANGE	NO_CHANGE	NO_CHANGE	DOWN	NO_CHANGE	NO_CHANGE	UP	DOWN	NO_CHANGE	NO_CHANGE	NO_CHANGE	NO_CHANGE	NO_CHANGE	NO_CHANGE
14	73245979	73247979	PAPLN	ENSG00000100767	NO_CHANGE	NO_CHANGE	UP	NO_CHANGE	NO_CHANGE	NO_CHANGE	UP	NO_CHANGE	NO_CHANGE	NO_CHANGE	NO_CHANGE	NO_CHANGE	NO_CHANGE	NO_CHANGE	UP	NO_CHANGE
14	73589706	73591706	AC005225.2	ENSG00000258603	NO_CHANGE	NO_CHANGE	NO_CHANGE	UP	NO_CHANGE	NO_CHANGE	NO_CHANGE	NO_CHANGE	NO_CHANGE	NO_CHANGE	NO_CHANGE	NO_CHANGE	NO_CHANGE	UP	NO_CHANGE	NO_CHANGE
14	73785355	73787355	MIDEAS	ENSG00000156030	NO_CHANGE	DOWN	NO_CHANGE	NO_CHANGE	NO_CHANGE	DOWN	NO_CHANGE	NO_CHANGE	NO_CHANGE	NO_CHANGE	NO_CHANGE	NO_CHANGE	NO_CHANGE	DOWN	NO_CHANGE	NO_CHANGE
14	74017349	74019349	ENTPD5	ENSG00000187097	NO_CHANGE	NO_CHANGE	NO_CHANGE	NO_CHANGE	NO_CHANGE	NO_CHANGE	NO_CHANGE	NO_CHANGE	NO_CHANGE	NO_CHANGE	NO_CHANGE	NO_CHANGE	NO_CHANGE	UP	NO_CHANGE	NO_CHANGE
14	75425716	75427716	AF111167.2	ENSG00000259319	NO_CHANGE	DOWN	NO_CHANGE	NO_CHANGE	NO_CHANGE	NO_CHANGE	NO_CHANGE	NO_CHANGE	NO_CHANGE	NO_CHANGE	NO_CHANGE	NO_CHANGE	NO_CHANGE	NO_CHANGE	NO_CHANGE	NO_CHANGE
14	76310066	76312066	AC016526.1	ENSG00000258402	NO_CHANGE	NO_CHANGE	NO_CHANGE	NO_CHANGE	NO_CHANGE	DOWN	NO_CHANGE	NO_CHANGE	NO_CHANGE	NO_CHANGE	NO_CHANGE	NO_CHANGE	DOWN	DOWN	NO_CHANGE	NO_CHANGE
14	77142734	77144734	AC007375.2	ENSG00000259164	NO_CHANGE	NO_CHANGE	NO_CHANGE	NO_CHANGE	UP	NO_CHANGE	NO_CHANGE	NO_CHANGE	NO_CHANGE	NO_CHANGE	NO_CHANGE	NO_CHANGE	NO_CHANGE	NO_CHANGE	NO_CHANGE	NO_CHANGE
14	85531585	85533585	AL049775.1	ENSG00000205562	NO_CHANGE	DOWN	NO_CHANGE	NO_CHANGE	NO_CHANGE	NO_CHANGE	NO_CHANGE	NO_CHANGE	NO_CHANGE	NO_CHANGE	NO_CHANGE	NO_CHANGE	NO_CHANGE	NO_CHANGE	NO_CHANGE	NO_CHANGE
14	88549597	88551597	PTPN21	ENSG00000070778	NO_CHANGE	NO_CHANGE	NO_CHANGE	NO_CHANGE	NO_CHANGE	NO_CHANGE	NO_CHANGE	NO_CHANGE	NO_CHANGE	NO_CHANGE	NO_CHANGE	NO_CHANGE	UP	NO_CHANGE	NO_CHANGE	NO_CHANGE
14	90828199	90830199	LINC02321	ENSG00000258884	NO_CHANGE	NO_CHANGE	NO_CHANGE	NO_CHANGE	NO_CHANGE	NO_CHANGE	NO_CHANGE	NO_CHANGE	NO_CHANGE	NO_CHANGE	NO_CHANGE	NO_CHANGE	NO_CHANGE	UP	NO_CHANGE	NO_CHANGE
14	91262903	91264903	AL135818.3	ENSG00000286607	NO_CHANGE	NO_CHANGE	NO_CHANGE	NO_CHANGE	NO_CHANGE	DOWN	NO_CHANGE	NO_CHANGE	NO_CHANGE	NO_CHANGE	NO_CHANGE	NO_CHANGE	NO_CHANGE	NO_CHANGE	NO_CHANGE	NO_CHANGE
14	93937497	93939497	ASB2	ENSG00000100628	NO_CHANGE	UP	NO_CHANGE	NO_CHANGE	NO_CHANGE	NO_CHANGE	NO_CHANGE	NO_CHANGE	NO_CHANGE	NO_CHANGE	NO_CHANGE	NO_CHANGE	NO_CHANGE	NO_CHANGE	NO_CHANGE	NO_CHANGE
14	95514136	95516136	AL133467.1	ENSG00000258572	NO_CHANGE	NO_CHANGE	NO_CHANGE	NO_CHANGE	NO_CHANGE	DOWN	NO_CHANGE	NO_CHANGE	NO_CHANGE	NO_CHANGE	NO_CHANGE	NO_CHANGE	NO_CHANGE	DOWN	NO_CHANGE	NO_CHANGE
14	96202679	96204679	BDKRB2	ENSG00000168398	NO_CHANGE	NO_CHANGE	NO_CHANGE	NO_CHANGE	NO_CHANGE	DOWN	NO_CHANGE	NO_CHANGE	NO_CHANGE	NO_CHANGE	NO_CHANGE	NO_CHANGE	NO_CHANGE	DOWN	NO_CHANGE	NO_CHANGE
14	96202844	96204844	BDKRB2	ENSG00000168398	NO_CHANGE	NO_CHANGE	NO_CHANGE	NO_CHANGE	NO_CHANGE	DOWN	NO_CHANGE	NO_CHANGE	NO_CHANGE	NO_CHANGE	NO_CHANGE	NO_CHANGE	DOWN	DOWN	NO_CHANGE	NO_CHANGE
14	96590399	96592399	AL137786.1	ENSG00000258702	NO_CHANGE	NO_CHANGE	NO_CHANGE	NO_CHANGE	NO_CHANGE	NO_CHANGE	NO_CHANGE	UP	NO_CHANGE	NO_CHANGE	NO_CHANGE	NO_CHANGE	NO_CHANGE	NO_CHANGE	NO_CHANGE	NO_CHANGE
14	99260948	99262948	BCL11B	ENSG00000127152	NO_CHANGE	DOWN	NO_CHANGE	NO_CHANGE	NO_CHANGE	DOWN	NO_CHANGE	DOWN	NO_CHANGE	NO_CHANGE	NO_CHANGE	NO_CHANGE	NO_CHANGE	DOWN	NO_CHANGE	NO_CHANGE
14	99272197	99274197	BCL11B	ENSG00000127152	NO_CHANGE	NO_CHANGE	NO_CHANGE	NO_CHANGE	NO_CHANGE	NO_CHANGE	NO_CHANGE	NO_CHANGE	NO_CHANGE	NO_CHANGE	NO_CHANGE	NO_CHANGE	UP	NO_CHANGE	NO_CHANGE	NO_CHANGE
14	99602556	99604556	CCDC85C	ENSG00000205476	NO_CHANGE	DOWN	NO_CHANGE	NO_CHANGE	NO_CHANGE	DOWN	NO_CHANGE	NO_CHANGE	NO_CHANGE	NO_CHANGE	NO_CHANGE	NO_CHANGE	UP	DOWN	NO_CHANGE	NO_CHANGE
14	99604207	99606207	CCDC85C	ENSG00000205476	NO_CHANGE	DOWN	NO_CHANGE	NO_CHANGE	NO_CHANGE	DOWN	NO_CHANGE	NO_CHANGE	NO_CHANGE	NO_CHANGE	NO_CHANGE	NO_CHANGE	NO_CHANGE	NO_CHANGE	NO_CHANGE	NO_CHANGE
14	99643110	99645110	HHIPL1	ENSG00000182218	NO_CHANGE	NO_CHANGE	NO_CHANGE	NO_CHANGE	NO_CHANGE	NO_CHANGE	NO_CHANGE	NO_CHANGE	NO_CHANGE	NO_CHANGE	NO_CHANGE	NO_CHANGE	NO_CHANGE	DOWN	NO_CHANGE	NO_CHANGE
15	100370936	100372936	CERS3-AS1	ENSG00000259430	NO_CHANGE	NO_CHANGE	NO_CHANGE	NO_CHANGE	NO_CHANGE	UP	NO_CHANGE	NO_CHANGE	NO_CHANGE	NO_CHANGE	NO_CHANGE	NO_CHANGE	NO_CHANGE	NO_CHANGE	NO_CHANGE	NO_CHANGE
15	100847561	100849561	AC015712.1	ENSG00000232386	NO_CHANGE	NO_CHANGE	NO_CHANGE	NO_CHANGE	NO_CHANGE	NO_CHANGE	NO_CHANGE	NO_CHANGE	UP	UP	NO_CHANGE	NO_CHANGE	NO_CHANGE	NO_CHANGE	NO_CHANGE	NO_CHANGE
15	100847831	100849831	AC015712.1	ENSG00000232386	NO_CHANGE	NO_CHANGE	NO_CHANGE	NO_CHANGE	NO_CHANGE	NO_CHANGE	NO_CHANGE	NO_CHANGE	UP	UP	NO_CHANGE	NO_CHANGE	NO_CHANGE	NO_CHANGE	NO_CHANGE	NO_CHANGE
15	101252048	101254048	CHSY1	ENSG00000131873	NO_CHANGE	NO_CHANGE	NO_CHANGE	NO_CHANGE	NO_CHANGE	NO_CHANGE	NO_CHANGE	NO_CHANGE	NO_CHANGE	NO_CHANGE	NO_CHANGE	NO_CHANGE	NO_CHANGE	DOWN	NO_CHANGE	NO_CHANGE
15	101979093	101981093	DDX11L9	ENSG00000248472	NO_CHANGE	NO_CHANGE	NO_CHANGE	NO_CHANGE	NO_CHANGE	NO_CHANGE	NO_CHANGE	NO_CHANGE	NO_CHANGE	UP	UP	NO_CHANGE	NO_CHANGE	NO_CHANGE	NO_CHANGE	NO_CHANGE
15	22256138	22258138	AC025884.2	ENSG00000259098	NO_CHANGE	NO_CHANGE	UP	NO_CHANGE	NO_CHANGE	NO_CHANGE	NO_CHANGE	NO_CHANGE	NO_CHANGE	NO_CHANGE	NO_CHANGE	NO_CHANGE	NO_CHANGE	NO_CHANGE	NO_CHANGE	NO_CHANGE
15	22981063	22983063	CYFIP1	ENSG00000273749	NO_CHANGE	DOWN	NO_CHANGE	NO_CHANGE	NO_CHANGE	NO_CHANGE	NO_CHANGE	NO_CHANGE	NO_CHANGE	NO_CHANGE	NO_CHANGE	NO_CHANGE	NO_CHANGE	DOWN	NO_CHANGE	NO_CHANGE
15	23563674	23565674	MKRN3	ENSG00000179455	NO_CHANGE	NO_CHANGE	UP	NO_CHANGE	NO_CHANGE	NO_CHANGE	NO_CHANGE	NO_CHANGE	NO_CHANGE	NO_CHANGE	NO_CHANGE	NO_CHANGE	NO_CHANGE	NO_CHANGE	NO_CHANGE	NO_CHANGE
15	26864911	26866911	GABRB3	ENSG00000166206	NO_CHANGE	NO_CHANGE	NO_CHANGE	NO_CHANGE	NO_CHANGE	NO_CHANGE	NO_CHANGE	NO_CHANGE	UP	NO_CHANGE	NO_CHANGE	NO_CHANGE	NO_CHANGE	NO_CHANGE	NO_CHANGE	NO_CHANGE
15	26969181	26971181	TVP23BP1	ENSG00000259122	NO_CHANGE	NO_CHANGE	NO_CHANGE	NO_CHANGE	NO_CHANGE	NO_CHANGE	NO_CHANGE	NO_CHANGE	NO_CHANGE	NO_CHANGE	NO_CHANGE	NO_CHANGE	NO_CHANGE	DOWN	NO_CHANGE	NO_CHANGE
15	28787664	28789664	AC055876.1	ENSG00000232431	NO_CHANGE	NO_CHANGE	NO_CHANGE	UP	NO_CHANGE	NO_CHANGE	NO_CHANGE	UP	NO_CHANGE	NO_CHANGE	NO_CHANGE	NO_CHANGE	NO_CHANGE	NO_CHANGE	NO_CHANGE	NO_CHANGE
15	28884655	28886655	AC174469.1	ENSG00000287894	NO_CHANGE	NO_CHANGE	NO_CHANGE	NO_CHANGE	NO_CHANGE	DOWN	NO_CHANGE	NO_CHANGE	NO_CHANGE	NO_CHANGE	NO_CHANGE	NO_CHANGE	NO_CHANGE	NO_CHANGE	NO_CHANGE	NO_CHANGE
15	29570723	29572723	FAM189A1	ENSG00000104059	NO_CHANGE	DOWN	NO_CHANGE	NO_CHANGE	NO_CHANGE	DOWN	NO_CHANGE	NO_CHANGE	NO_CHANGE	NO_CHANGE	NO_CHANGE	NO_CHANGE	NO_CHANGE	DOWN	NO_CHANGE	NO_CHANGE
15	34437466	34439466	GOLGA8A	ENSG00000175265	NO_CHANGE	UP	NO_CHANGE	NO_CHANGE	NO_CHANGE	NO_CHANGE	NO_CHANGE	NO_CHANGE	NO_CHANGE	NO_CHANGE	NO_CHANGE	NO_CHANGE	NO_CHANGE	NO_CHANGE	NO_CHANGE	NO_CHANGE
15	34490571	34492571	HNRNPLP2	ENSG00000259917	NO_CHANGE	UP	NO_CHANGE	NO_CHANGE	NO_CHANGE	NO_CHANGE	NO_CHANGE	NO_CHANGE	NO_CHANGE	NO_CHANGE	NO_CHANGE	NO_CHANGE	NO_CHANGE	NO_CHANGE	NO_CHANGE	NO_CHANGE
15	34492420	34494420	FSCN1P1	ENSG00000261559	NO_CHANGE	UP	NO_CHANGE	NO_CHANGE	NO_CHANGE	NO_CHANGE	NO_CHANGE	NO_CHANGE	NO_CHANGE	NO_CHANGE	NO_CHANGE	NO_CHANGE	NO_CHANGE	NO_CHANGE	NO_CHANGE	NO_CHANGE
15	34795549	34797549	AC087457.1	ENSG00000250007	NO_CHANGE	UP	NO_CHANGE	NO_CHANGE	NO_CHANGE	NO_CHANGE	NO_CHANGE	NO_CHANGE	NO_CHANGE	NO_CHANGE	NO_CHANGE	NO_CHANGE	NO_CHANGE	NO_CHANGE	NO_CHANGE	NO_CHANGE
15	36887035	36889035	AC018563.1	ENSG00000259280	NO_CHANGE	NO_CHANGE	NO_CHANGE	NO_CHANGE	NO_CHANGE	NO_CHANGE	NO_CHANGE	NO_CHANGE	UP	NO_CHANGE	NO_CHANGE	NO_CHANGE	UP	NO_CHANGE	NO_CHANGE	NO_CHANGE
15	37097339	37099339	MEIS2	ENSG00000134138	NO_CHANGE	NO_CHANGE	NO_CHANGE	NO_CHANGE	NO_CHANGE	NO_CHANGE	NO_CHANGE	NO_CHANGE	NO_CHANGE	NO_CHANGE	NO_CHANGE	NO_CHANGE	UP	NO_CHANGE	NO_CHANGE	NO_CHANGE
15	40356219	40358219	PHGR1	ENSG00000233041	NO_CHANGE	NO_CHANGE	NO_CHANGE	NO_CHANGE	NO_CHANGE	NO_CHANGE	NO_CHANGE	NO_CHANGE	NO_CHANGE	NO_CHANGE	NO_CHANGE	NO_CHANGE	NO_CHANGE	UP	NO_CHANGE	NO_CHANGE
15	40762068	40764068	GCHFR	ENSG00000137880	NO_CHANGE	NO_CHANGE	NO_CHANGE	NO_CHANGE	NO_CHANGE	NO_CHANGE	NO_CHANGE	NO_CHANGE	NO_CHANGE	NO_CHANGE	NO_CHANGE	NO_CHANGE	NO_CHANGE	UP	NO_CHANGE	NO_CHANGE
15	41228839	41230839	EXD1	ENSG00000178997	NO_CHANGE	UP	NO_CHANGE	NO_CHANGE	NO_CHANGE	NO_CHANGE	NO_CHANGE	NO_CHANGE	NO_CHANGE	NO_CHANGE	NO_CHANGE	NO_CHANGE	NO_CHANGE	NO_CHANGE	NO_CHANGE	NO_CHANGE
15	45114172	45116172	DUOX2	ENSG00000140279	NO_CHANGE	UP	NO_CHANGE	NO_CHANGE	NO_CHANGE	NO_CHANGE	NO_CHANGE	NO_CHANGE	NO_CHANGE	NO_CHANGE	NO_CHANGE	NO_CHANGE	NO_CHANGE	NO_CHANGE	NO_CHANGE	NO_CHANGE
15	45127933	45129933	DUOXA1	ENSG00000140254	NO_CHANGE	UP	NO_CHANGE	NO_CHANGE	NO_CHANGE	NO_CHANGE	NO_CHANGE	NO_CHANGE	NO_CHANGE	NO_CHANGE	NO_CHANGE	NO_CHANGE	NO_CHANGE	NO_CHANGE	NO_CHANGE	NO_CHANGE
15	45129938	45131938	DUOXA1	ENSG00000140254	NO_CHANGE	UP	NO_CHANGE	NO_CHANGE	NO_CHANGE	NO_CHANGE	NO_CHANGE	NO_CHANGE	NO_CHANGE	NO_CHANGE	NO_CHANGE	NO_CHANGE	NO_CHANGE	NO_CHANGE	NO_CHANGE	NO_CHANGE
15	45277423	45279423	AC051619.4	ENSG00000259520	NO_CHANGE	NO_CHANGE	NO_CHANGE	NO_CHANGE	NO_CHANGE	NO_CHANGE	NO_CHANGE	NO_CHANGE	UP	NO_CHANGE	NO_CHANGE	NO_CHANGE	NO_CHANGE	NO_CHANGE	NO_CHANGE	NO_CHANGE
15	45279251	45281251	AC051619.4	ENSG00000259520	NO_CHANGE	NO_CHANGE	NO_CHANGE	NO_CHANGE	NO_CHANGE	NO_CHANGE	NO_CHANGE	NO_CHANGE	UP	NO_CHANGE	NO_CHANGE	NO_CHANGE	NO_CHANGE	NO_CHANGE	NO_CHANGE	NO_CHANGE
15	45376700	45378700	GATM	ENSG00000171766	NO_CHANGE	UP	NO_CHANGE	NO_CHANGE	NO_CHANGE	UP	NO_CHANGE	NO_CHANGE	NO_CHANGE	NO_CHANGE	NO_CHANGE	NO_CHANGE	NO_CHANGE	NO_CHANGE	NO_CHANGE	NO_CHANGE
15	48876134	48878134	SHC4	ENSG00000185634	NO_CHANGE	NO_CHANGE	NO_CHANGE	NO_CHANGE	NO_CHANGE	NO_CHANGE	NO_CHANGE	NO_CHANGE	NO_CHANGE	NO_CHANGE	NO_CHANGE	NO_CHANGE	NO_CHANGE	UP	NO_CHANGE	NO_CHANGE
15	48963919	48965919	SHC4	ENSG00000185634	NO_CHANGE	NO_CHANGE	NO_CHANGE	NO_CHANGE	NO_CHANGE	NO_CHANGE	NO_CHANGE	NO_CHANGE	NO_CHANGE	NO_CHANGE	NO_CHANGE	NO_CHANGE	DOWN	NO_CHANGE	NO_CHANGE	NO_CHANGE
15	51338601	51340601	CYP19A1	ENSG00000137869	NO_CHANGE	NO_CHANGE	NO_CHANGE	NO_CHANGE	NO_CHANGE	NO_CHANGE	NO_CHANGE	NO_CHANGE	NO_CHANGE	NO_CHANGE	NO_CHANGE	NO_CHANGE	NO_CHANGE	DOWN	NO_CHANGE	NO_CHANGE
15	51339655	51341655	GLDN	ENSG00000186417	NO_CHANGE	NO_CHANGE	NO_CHANGE	NO_CHANGE	NO_CHANGE	NO_CHANGE	NO_CHANGE	NO_CHANGE	NO_CHANGE	NO_CHANGE	NO_CHANGE	NO_CHANGE	NO_CHANGE	DOWN	NO_CHANGE	NO_CHANGE
15	51751585	51753585	LYSMD2	ENSG00000140280	NO_CHANGE	DOWN	NO_CHANGE	NO_CHANGE	NO_CHANGE	NO_CHANGE	NO_CHANGE	NO_CHANGE	NO_CHANGE	NO_CHANGE	NO_CHANGE	NO_CHANGE	NO_CHANGE	NO_CHANGE	NO_CHANGE	NO_CHANGE
15	52112775	52114775	BCL2L10	ENSG00000137875	NO_CHANGE	UP	NO_CHANGE	UP	NO_CHANGE	UP	NO_CHANGE	UP	NO_CHANGE	UP	NO_CHANGE	UP	NO_CHANGE	UP	NO_CHANGE	UP
15	52529050	52531050	MYO5A	ENSG00000197535	NO_CHANGE	DOWN	NO_CHANGE	NO_CHANGE	NO_CHANGE	DOWN	NO_CHANGE	NO_CHANGE	NO_CHANGE	NO_CHANGE	NO_CHANGE	NO_CHANGE	NO_CHANGE	DOWN	NO_CHANGE	NO_CHANGE
15	52791078	52793078	ONECUT1	ENSG00000169856	NO_CHANGE	DOWN	NO_CHANGE	NO_CHANGE	NO_CHANGE	DOWN	NO_CHANGE	NO_CHANGE	NO_CHANGE	NO_CHANGE	NO_CHANGE	NO_CHANGE	NO_CHANGE	DOWN	NO_CHANGE	NO_CHANGE
15	55588947	55590947	PYGO1	ENSG00000171016	NO_CHANGE	UP	NO_CHANGE	NO_CHANGE	NO_CHANGE	NO_CHANGE	NO_CHANGE	NO_CHANGE	NO_CHANGE	NO_CHANGE	NO_CHANGE	NO_CHANGE	NO_CHANGE	NO_CHANGE	NO_CHANGE	NO_CHANGE
15	55743152	55745152	PRTG	ENSG00000166450	NO_CHANGE	UP	NO_CHANGE	NO_CHANGE	NO_CHANGE	NO_CHANGE	NO_CHANGE	NO_CHANGE	NO_CHANGE	NO_CHANGE	NO_CHANGE	NO_CHANGE	NO_CHANGE	NO_CHANGE	NO_CHANGE	NO_CHANGE
15	56465137	56467137	MNS1	ENSG00000138587	NO_CHANGE	UP	NO_CHANGE	NO_CHANGE	NO_CHANGE	NO_CHANGE	NO_CHANGE	NO_CHANGE	NO_CHANGE	NO_CHANGE	NO_CHANGE	NO_CHANGE	NO_CHANGE	NO_CHANGE	NO_CHANGE	NO_CHANGE
15	57704695	57706695	GCOM1	ENSG00000137878	NO_CHANGE	UP	NO_CHANGE	NO_CHANGE	NO_CHANGE	NO_CHANGE	NO_CHANGE	NO_CHANGE	NO_CHANGE	NO_CHANGE	NO_CHANGE	NO_CHANGE	NO_CHANGE	NO_CHANGE	NO_CHANGE	NO_CHANGE
15	59689534	59691534	BNIP2	ENSG00000140299	NO_CHANGE	UP	NO_CHANGE	NO_CHANGE	DOWN	UP	NO_CHANGE	NO_CHANGE	NO_CHANGE	NO_CHANGE	NO_CHANGE	NO_CHANGE	DOWN	UP	NO_CHANGE	NO_CHANGE
15	60002234	60004234	FOXB1	ENSG00000171956	NO_CHANGE	DOWN	NO_CHANGE	NO_CHANGE	UP	DOWN	NO_CHANGE	NO_CHANGE	NO_CHANGE	NO_CHANGE	NO_CHANGE	NO_CHANGE	UP	DOWN	NO_CHANGE	NO_CHANGE
15	60118320	60120320	AC009654.1	ENSG00000259223	NO_CHANGE	NO_CHANGE	NO_CHANGE	NO_CHANGE	NO_CHANGE	NO_CHANGE	NO_CHANGE	NO_CHANGE	NO_CHANGE	NO_CHANGE	NO_CHANGE	NO_CHANGE	NO_CHANGE	DOWN	NO_CHANGE	NO_CHANGE
15	62060473	62062473	VPS13C	ENSG00000129003	NO_CHANGE	NO_CHANGE	NO_CHANGE	NO_CHANGE	NO_CHANGE	NO_CHANGE	NO_CHANGE	NO_CHANGE	NO_CHANGE	NO_CHANGE	NO_CHANGE	NO_CHANGE	NO_CHANGE	DOWN	NO_CHANGE	NO_CHANGE
15	62064977	62066977	C2CD4A	ENSG00000198535	NO_CHANGE	NO_CHANGE	NO_CHANGE	NO_CHANGE	NO_CHANGE	NO_CHANGE	NO_CHANGE	NO_CHANGE	NO_CHANGE	NO_CHANGE	NO_CHANGE	NO_CHANGE	NO_CHANGE	DOWN	NO_CHANGE	NO_CHANGE
15	64149715	64151715	SNX22	ENSG00000157734	NO_CHANGE	NO_CHANGE	NO_CHANGE	NO_CHANGE	NO_CHANGE	NO_CHANGE	NO_CHANGE	NO_CHANGE	NO_CHANGE	NO_CHANGE	NO_CHANGE	NO_CHANGE	NO_CHANGE	UP	NO_CHANGE	NO_CHANGE
15	64381440	64383440	AC087632.2	ENSG00000259316	NO_CHANGE	UP	NO_CHANGE	NO_CHANGE	NO_CHANGE	UP	NO_CHANGE	NO_CHANGE	NO_CHANGE	NO_CHANGE	NO_CHANGE	NO_CHANGE	NO_CHANGE	UP	NO_CHANGE	NO_CHANGE
15	64385748	64387748	PCLAF	ENSG00000166803	NO_CHANGE	UP	NO_CHANGE	NO_CHANGE	NO_CHANGE	UP	NO_CHANGE	NO_CHANGE	NO_CHANGE	NO_CHANGE	NO_CHANGE	NO_CHANGE	NO_CHANGE	UP	NO_CHANGE	NO_CHANGE
15	67061763	67063763	AC087482.1	ENSG00000259347	NO_CHANGE	DOWN	NO_CHANGE	NO_CHANGE	NO_CHANGE	DOWN	NO_CHANGE	NO_CHANGE	NO_CHANGE	NO_CHANGE	NO_CHANGE	NO_CHANGE	NO_CHANGE	DOWN	NO_CHANGE	NO_CHANGE
15	67065268	67067268	AC087482.1	ENSG00000259347	NO_CHANGE	NO_CHANGE	NO_CHANGE	NO_CHANGE	NO_CHANGE	NO_CHANGE	NO_CHANGE	NO_CHANGE	NO_CHANGE	NO_CHANGE	NO_CHANGE	NO_CHANGE	UP	NO_CHANGE	NO_CHANGE	NO_CHANGE
15	67817704	67819704	SKOR1	ENSG00000188779	NO_CHANGE	NO_CHANGE	NO_CHANGE	NO_CHANGE	NO_CHANGE	NO_CHANGE	NO_CHANGE	NO_CHANGE	NO_CHANGE	NO_CHANGE	NO_CHANGE	NO_CHANGE	NO_CHANGE	DOWN	NO_CHANGE	NO_CHANGE
15	67838879	67840879	AC009292.2	ENSG00000259410	NO_CHANGE	NO_CHANGE	NO_CHANGE	NO_CHANGE	NO_CHANGE	NO_CHANGE	NO_CHANGE	NO_CHANGE	NO_CHANGE	NO_CHANGE	NO_CHANGE	NO_CHANGE	NO_CHANGE	DOWN	NO_CHANGE	NO_CHANGE
15	70098176	70100176	TLE3	ENSG00000140332	NO_CHANGE	NO_CHANGE	NO_CHANGE	NO_CHANGE	NO_CHANGE	NO_CHANGE	NO_CHANGE	NO_CHANGE	NO_CHANGE	NO_CHANGE	NO_CHANGE	NO_CHANGE	UP	NO_CHANGE	NO_CHANGE	NO_CHANGE
15	71115494	71117494	THSD4	ENSG00000187720	NO_CHANGE	NO_CHANGE	NO_CHANGE	NO_CHANGE	NO_CHANGE	DOWN	NO_CHANGE	NO_CHANGE	NO_CHANGE	NO_CHANGE	NO_CHANGE	NO_CHANGE	NO_CHANGE	DOWN	NO_CHANGE	NO_CHANGE
15	72197787	72199787	GRAMD2A	ENSG00000175318	NO_CHANGE	NO_CHANGE	NO_CHANGE	NO_CHANGE	NO_CHANGE	NO_CHANGE	NO_CHANGE	NO_CHANGE	NO_CHANGE	NO_CHANGE	NO_CHANGE	NO_CHANGE	NO_CHANGE	UP	NO_CHANGE	NO_CHANGE
15	72231822	72233822	PKM	ENSG00000067225	NO_CHANGE	NO_CHANGE	NO_CHANGE	NO_CHANGE	NO_CHANGE	UP	NO_CHANGE	NO_CHANGE	NO_CHANGE	NO_CHANGE	NO_CHANGE	NO_CHANGE	NO_CHANGE	UP	NO_CHANGE	NO_CHANGE
15	72272999	72274999	PARP6	ENSG00000137817	NO_CHANGE	NO_CHANGE	NO_CHANGE	NO_CHANGE	NO_CHANGE	UP	NO_CHANGE	NO_CHANGE	NO_CHANGE	NO_CHANGE	NO_CHANGE	NO_CHANGE	NO_CHANGE	NO_CHANGE	NO_CHANGE	NO_CHANGE
15	73368958	73370958	HCN4	ENSG00000138622	NO_CHANGE	DOWN	NO_CHANGE	NO_CHANGE	NO_CHANGE	DOWN	NO_CHANGE	NO_CHANGE	NO_CHANGE	NO_CHANGE	NO_CHANGE	NO_CHANGE	NO_CHANGE	NO_CHANGE	NO_CHANGE	NO_CHANGE
15	74129341	74131341	ISLR2	ENSG00000167178	NO_CHANGE	NO_CHANGE	NO_CHANGE	NO_CHANGE	NO_CHANGE	DOWN	NO_CHANGE	NO_CHANGE	NO_CHANGE	NO_CHANGE	NO_CHANGE	NO_CHANGE	NO_CHANGE	DOWN	NO_CHANGE	NO_CHANGE
15	74955219	74957219	RPP25	ENSG00000178718	UP	DOWN	NO_CHANGE	NO_CHANGE	UP	DOWN	NO_CHANGE	NO_CHANGE	NO_CHANGE	NO_CHANGE	NO_CHANGE	NO_CHANGE	UP	DOWN	NO_CHANGE	NO_CHANGE
15	74956772	74958772	RPP25	ENSG00000178718	NO_CHANGE	DOWN	NO_CHANGE	NO_CHANGE	UP	DOWN	NO_CHANGE	NO_CHANGE	NO_CHANGE	NO_CHANGE	NO_CHANGE	NO_CHANGE	UP	DOWN	NO_CHANGE	NO_CHANGE
15	75645912	75647912	IMP3	ENSG00000177971	NO_CHANGE	DOWN	NO_CHANGE	NO_CHANGE	NO_CHANGE	NO_CHANGE	NO_CHANGE	NO_CHANGE	NO_CHANGE	NO_CHANGE	NO_CHANGE	NO_CHANGE	NO_CHANGE	DOWN	NO_CHANGE	NO_CHANGE
15	75738623	75740623	DNM1P35	ENSG00000246877	NO_CHANGE	UP	NO_CHANGE	NO_CHANGE	NO_CHANGE	NO_CHANGE	NO_CHANGE	NO_CHANGE	NO_CHANGE	NO_CHANGE	NO_CHANGE	NO_CHANGE	NO_CHANGE	UP	NO_CHANGE	NO_CHANGE
15	76059795	76061795	NRG4	ENSG00000169752	NO_CHANGE	NO_CHANGE	NO_CHANGE	NO_CHANGE	UP	NO_CHANGE	NO_CHANGE	NO_CHANGE	NO_CHANGE	NO_CHANGE	NO_CHANGE	NO_CHANGE	NO_CHANGE	NO_CHANGE	NO_CHANGE	NO_CHANGE
15	76334773	76336773	ISL2	ENSG00000159556	NO_CHANGE	NO_CHANGE	NO_CHANGE	NO_CHANGE	NO_CHANGE	NO_CHANGE	NO_CHANGE	NO_CHANGE	NO_CHANGE	NO_CHANGE	NO_CHANGE	NO_CHANGE	NO_CHANGE	UP	NO_CHANGE	NO_CHANGE
15	77820900	77822900	LINGO1	ENSG00000169783	NO_CHANGE	DOWN	NO_CHANGE	NO_CHANGE	NO_CHANGE	DOWN	NO_CHANGE	NO_CHANGE	NO_CHANGE	NO_CHANGE	NO_CHANGE	NO_CHANGE	NO_CHANGE	DOWN	NO_CHANGE	NO_CHANGE
15	78264156	78266156	AC090607.3	ENSG00000259708	NO_CHANGE	UP	NO_CHANGE	NO_CHANGE	NO_CHANGE	NO_CHANGE	NO_CHANGE	NO_CHANGE	NO_CHANGE	UP	NO_CHANGE	NO_CHANGE	NO_CHANGE	UP	NO_CHANGE	NO_CHANGE
15	78341757	78343757	AC011270.2	ENSG00000279694	NO_CHANGE	NO_CHANGE	NO_CHANGE	NO_CHANGE	UP	NO_CHANGE	NO_CHANGE	NO_CHANGE	NO_CHANGE	NO_CHANGE	NO_CHANGE	NO_CHANGE	UP	NO_CHANGE	NO_CHANGE	NO_CHANGE
15	78621295	78623295	CHRNA3	ENSG00000080644	NO_CHANGE	NO_CHANGE	NO_CHANGE	NO_CHANGE	NO_CHANGE	DOWN	NO_CHANGE	NO_CHANGE	NO_CHANGE	NO_CHANGE	NO_CHANGE	NO_CHANGE	NO_CHANGE	DOWN	NO_CHANGE	NO_CHANGE
15	78808487	78810487	ADAMTS7	ENSG00000136378	NO_CHANGE	DOWN	NO_CHANGE	NO_CHANGE	NO_CHANGE	NO_CHANGE	NO_CHANGE	NO_CHANGE	NO_CHANGE	NO_CHANGE	NO_CHANGE	NO_CHANGE	NO_CHANGE	DOWN	NO_CHANGE	NO_CHANGE
15	79309112	79311112	TMED3	ENSG00000166557	NO_CHANGE	UP	NO_CHANGE	NO_CHANGE	NO_CHANGE	NO_CHANGE	NO_CHANGE	NO_CHANGE	NO_CHANGE	NO_CHANGE	NO_CHANGE	NO_CHANGE	NO_CHANGE	NO_CHANGE	NO_CHANGE	NO_CHANGE
15	79430336	79432336	MINAR1	ENSG00000169330	NO_CHANGE	NO_CHANGE	NO_CHANGE	NO_CHANGE	NO_CHANGE	DOWN	NO_CHANGE	NO_CHANGE	NO_CHANGE	NO_CHANGE	NO_CHANGE	NO_CHANGE	NO_CHANGE	NO_CHANGE	NO_CHANGE	NO_CHANGE
15	79920771	79922771	ST20-MTHFS	ENSG00000259332	NO_CHANGE	NO_CHANGE	NO_CHANGE	NO_CHANGE	NO_CHANGE	NO_CHANGE	NO_CHANGE	NO_CHANGE	NO_CHANGE	NO_CHANGE	NO_CHANGE	NO_CHANGE	NO_CHANGE	NO_CHANGE	UP	NO_CHANGE
15	81000142	81002142	TLNRD1	ENSG00000140406	NO_CHANGE	UP	NO_CHANGE	NO_CHANGE	NO_CHANGE	NO_CHANGE	NO_CHANGE	NO_CHANGE	NO_CHANGE	NO_CHANGE	NO_CHANGE	NO_CHANGE	NO_CHANGE	UP	NO_CHANGE	NO_CHANGE
15	82648861	82650861	CPEB1	ENSG00000214575	NO_CHANGE	UP	NO_CHANGE	NO_CHANGE	NO_CHANGE	NO_CHANGE	NO_CHANGE	NO_CHANGE	NO_CHANGE	NO_CHANGE	NO_CHANGE	NO_CHANGE	NO_CHANGE	NO_CHANGE	NO_CHANGE	NO_CHANGE
15	82709946	82711946	AP3B2	ENSG00000103723	NO_CHANGE	NO_CHANGE	NO_CHANGE	NO_CHANGE	NO_CHANGE	NO_CHANGE	NO_CHANGE	NO_CHANGE	NO_CHANGE	NO_CHANGE	NO_CHANGE	NO_CHANGE	NO_CHANGE	UP	NO_CHANGE	NO_CHANGE
15	84078168	84080168	AC027807.1	ENSG00000259609	NO_CHANGE	UP	NO_CHANGE	NO_CHANGE	NO_CHANGE	UP	NO_CHANGE	NO_CHANGE	NO_CHANGE	NO_CHANGE	NO_CHANGE	NO_CHANGE	DOWN	UP	NO_CHANGE	NO_CHANGE
15	84080097	84082097	AC027807.1	ENSG00000259609	NO_CHANGE	UP	NO_CHANGE	NO_CHANGE	NO_CHANGE	UP	NO_CHANGE	NO_CHANGE	NO_CHANGE	NO_CHANGE	NO_CHANGE	NO_CHANGE	NO_CHANGE	UP	NO_CHANGE	NO_CHANGE
15	84631874	84633874	AC048382.5	ENSG00000275120	NO_CHANGE	DOWN	NO_CHANGE	NO_CHANGE	NO_CHANGE	NO_CHANGE	NO_CHANGE	NO_CHANGE	NO_CHANGE	NO_CHANGE	NO_CHANGE	NO_CHANGE	NO_CHANGE	NO_CHANGE	NO_CHANGE	NO_CHANGE
15	88605110	88607110	LINC01586	ENSG00000249487	NO_CHANGE	NO_CHANGE	NO_CHANGE	NO_CHANGE	NO_CHANGE	DOWN	NO_CHANGE	NO_CHANGE	NO_CHANGE	NO_CHANGE	NO_CHANGE	NO_CHANGE	NO_CHANGE	NO_CHANGE	NO_CHANGE	NO_CHANGE
15	89750296	89752296	MESP1	ENSG00000166823	NO_CHANGE	NO_CHANGE	NO_CHANGE	NO_CHANGE	NO_CHANGE	DOWN	NO_CHANGE	NO_CHANGE	NO_CHANGE	NO_CHANGE	NO_CHANGE	NO_CHANGE	NO_CHANGE	DOWN	NO_CHANGE	NO_CHANGE
15	89751310	89753310	MESP1	ENSG00000166823	NO_CHANGE	NO_CHANGE	NO_CHANGE	NO_CHANGE	NO_CHANGE	DOWN	NO_CHANGE	NO_CHANGE	NO_CHANGE	NO_CHANGE	NO_CHANGE	NO_CHANGE	NO_CHANGE	DOWN	NO_CHANGE	NO_CHANGE
15	91097950	91099950	AC127520.1	ENSG00000285661	NO_CHANGE	UP	NO_CHANGE	NO_CHANGE	NO_CHANGE	NO_CHANGE	NO_CHANGE	NO_CHANGE	NO_CHANGE	NO_CHANGE	NO_CHANGE	NO_CHANGE	NO_CHANGE	NO_CHANGE	NO_CHANGE	NO_CHANGE
15	92391881	92393881	ST8SIA2	ENSG00000140557	NO_CHANGE	DOWN	NO_CHANGE	NO_CHANGE	NO_CHANGE	DOWN	NO_CHANGE	NO_CHANGE	NO_CHANGE	NO_CHANGE	NO_CHANGE	NO_CHANGE	NO_CHANGE	NO_CHANGE	NO_CHANGE	NO_CHANGE
15	92709808	92711808	FAM174B	ENSG00000185442	NO_CHANGE	UP	NO_CHANGE	NO_CHANGE	NO_CHANGE	NO_CHANGE	NO_CHANGE	NO_CHANGE	NO_CHANGE	NO_CHANGE	NO_CHANGE	NO_CHANGE	NO_CHANGE	NO_CHANGE	NO_CHANGE	NO_CHANGE
15	94229538	94231538	MCTP2	ENSG00000140563	NO_CHANGE	DOWN	NO_CHANGE	NO_CHANGE	NO_CHANGE	NO_CHANGE	NO_CHANGE	NO_CHANGE	NO_CHANGE	NO_CHANGE	NO_CHANGE	NO_CHANGE	NO_CHANGE	NO_CHANGE	NO_CHANGE	NO_CHANGE
15	97874289	97876289	LINC00923	ENSG00000251209	NO_CHANGE	NO_CHANGE	NO_CHANGE	NO_CHANGE	NO_CHANGE	NO_CHANGE	NO_CHANGE	NO_CHANGE	NO_CHANGE	NO_CHANGE	NO_CHANGE	NO_CHANGE	NO_CHANGE	NO_CHANGE	UP	NO_CHANGE
15	97875650	97877650	LINC00923	ENSG00000251209	NO_CHANGE	NO_CHANGE	NO_CHANGE	NO_CHANGE	NO_CHANGE	NO_CHANGE	NO_CHANGE	NO_CHANGE	NO_CHANGE	NO_CHANGE	NO_CHANGE	NO_CHANGE	NO_CHANGE	UP	NO_CHANGE	NO_CHANGE
16	10182928	10184928	GRIN2A	ENSG00000183454	NO_CHANGE	UP	NO_CHANGE	NO_CHANGE	NO_CHANGE	NO_CHANGE	NO_CHANGE	NO_CHANGE	NO_CHANGE	NO_CHANGE	NO_CHANGE	NO_CHANGE	NO_CHANGE	NO_CHANGE	NO_CHANGE	NO_CHANGE
16	1288837	1290837	TPSP2	ENSG00000260284	NO_CHANGE	NO_CHANGE	NO_CHANGE	NO_CHANGE	NO_CHANGE	DOWN	NO_CHANGE	NO_CHANGE	NO_CHANGE	NO_CHANGE	NO_CHANGE	NO_CHANGE	DOWN	DOWN	NO_CHANGE	NO_CHANGE
16	12899598	12901598	SHISA9	ENSG00000237515	NO_CHANGE	NO_CHANGE	NO_CHANGE	NO_CHANGE	NO_CHANGE	NO_CHANGE	NO_CHANGE	NO_CHANGE	NO_CHANGE	NO_CHANGE	NO_CHANGE	NO_CHANGE	UP	DOWN	NO_CHANGE	NO_CHANGE
16	15432475	15434475	AC140504.1	ENSG00000261130	NO_CHANGE	NO_CHANGE	NO_CHANGE	NO_CHANGE	NO_CHANGE	NO_CHANGE	NO_CHANGE	NO_CHANGE	NO_CHANGE	NO_CHANGE	NO_CHANGE	NO_CHANGE	NO_CHANGE	UP	NO_CHANGE	NO_CHANGE
16	15857028	15859028	MYH11	ENSG00000133392	NO_CHANGE	NO_CHANGE	NO_CHANGE	NO_CHANGE	NO_CHANGE	DOWN	NO_CHANGE	NO_CHANGE	NO_CHANGE	NO_CHANGE	NO_CHANGE	NO_CHANGE	NO_CHANGE	NO_CHANGE	NO_CHANGE	NO_CHANGE
16	1612072	1614072	IFT140	ENSG00000187535	NO_CHANGE	DOWN	NO_CHANGE	NO_CHANGE	NO_CHANGE	NO_CHANGE	NO_CHANGE	NO_CHANGE	NO_CHANGE	NO_CHANGE	NO_CHANGE	NO_CHANGE	UP	NO_CHANGE	NO_CHANGE	NO_CHANGE
16	19111932	19113932	ITPRIPL2	ENSG00000205730	NO_CHANGE	UP	NO_CHANGE	NO_CHANGE	NO_CHANGE	NO_CHANGE	NO_CHANGE	NO_CHANGE	NO_CHANGE	NO_CHANGE	NO_CHANGE	NO_CHANGE	NO_CHANGE	NO_CHANGE	NO_CHANGE	NO_CHANGE
16	1918415	1920415	HS3ST6	ENSG00000162040	NO_CHANGE	NO_CHANGE	NO_CHANGE	NO_CHANGE	NO_CHANGE	DOWN	NO_CHANGE	NO_CHANGE	NO_CHANGE	NO_CHANGE	NO_CHANGE	NO_CHANGE	NO_CHANGE	NO_CHANGE	NO_CHANGE	NO_CHANGE
16	1982193	1984193	TBL3	ENSG00000183751	NO_CHANGE	NO_CHANGE	NO_CHANGE	NO_CHANGE	NO_CHANGE	NO_CHANGE	NO_CHANGE	NO_CHANGE	NO_CHANGE	NO_CHANGE	UP	NO_CHANGE	NO_CHANGE	NO_CHANGE	NO_CHANGE	NO_CHANGE
16	1987660	1989660	GFER	ENSG00000127554	NO_CHANGE	DOWN	NO_CHANGE	NO_CHANGE	NO_CHANGE	NO_CHANGE	NO_CHANGE	NO_CHANGE	NO_CHANGE	NO_CHANGE	NO_CHANGE	NO_CHANGE	NO_CHANGE	NO_CHANGE	NO_CHANGE	NO_CHANGE
16	1990477	1992477	AC005606.2	ENSG00000261790	NO_CHANGE	DOWN	NO_CHANGE	NO_CHANGE	NO_CHANGE	NO_CHANGE	NO_CHANGE	NO_CHANGE	NO_CHANGE	NO_CHANGE	NO_CHANGE	NO_CHANGE	UP	NO_CHANGE	NO_CHANGE	NO_CHANGE
16	20073890	20075890	GPR139	ENSG00000180269	NO_CHANGE	NO_CHANGE	NO_CHANGE	NO_CHANGE	NO_CHANGE	DOWN	NO_CHANGE	NO_CHANGE	NO_CHANGE	NO_CHANGE	NO_CHANGE	NO_CHANGE	NO_CHANGE	NO_CHANGE	NO_CHANGE	NO_CHANGE
16	2340746	2342746	ABCA3	ENSG00000167972	NO_CHANGE	UP	NO_CHANGE	NO_CHANGE	NO_CHANGE	NO_CHANGE	NO_CHANGE	NO_CHANGE	NO_CHANGE	NO_CHANGE	NO_CHANGE	NO_CHANGE	NO_CHANGE	UP	NO_CHANGE	NO_CHANGE
16	23709990	23711990	ERN2	ENSG00000134398	NO_CHANGE	NO_CHANGE	NO_CHANGE	NO_CHANGE	NO_CHANGE	UP	NO_CHANGE	NO_CHANGE	NO_CHANGE	NO_CHANGE	NO_CHANGE	NO_CHANGE	NO_CHANGE	UP	NO_CHANGE	NO_CHANGE
16	23713226	23715226	ERN2	ENSG00000134398	NO_CHANGE	UP	NO_CHANGE	NO_CHANGE	NO_CHANGE	UP	NO_CHANGE	NO_CHANGE	NO_CHANGE	NO_CHANGE	NO_CHANGE	NO_CHANGE	NO_CHANGE	UP	NO_CHANGE	NO_CHANGE
16	23753026	23755026	AC012317.2	ENSG00000279756	NO_CHANGE	UP	NO_CHANGE	NO_CHANGE	NO_CHANGE	UP	NO_CHANGE	NO_CHANGE	NO_CHANGE	NO_CHANGE	NO_CHANGE	NO_CHANGE	NO_CHANGE	UP	NO_CHANGE	NO_CHANGE
16	23755939	23757939	AC012317.2	ENSG00000279756	NO_CHANGE	UP	NO_CHANGE	NO_CHANGE	NO_CHANGE	UP	NO_CHANGE	NO_CHANGE	NO_CHANGE	NO_CHANGE	NO_CHANGE	NO_CHANGE	NO_CHANGE	UP	NO_CHANGE	NO_CHANGE
16	23833983	23835983	PRKCB	ENSG00000166501	NO_CHANGE	NO_CHANGE	NO_CHANGE	NO_CHANGE	NO_CHANGE	UP	NO_CHANGE	NO_CHANGE	NO_CHANGE	NO_CHANGE	NO_CHANGE	NO_CHANGE	NO_CHANGE	UP	NO_CHANGE	NO_CHANGE
16	2468213	2470213	AC106820.2	ENSG00000259895	NO_CHANGE	NO_CHANGE	NO_CHANGE	NO_CHANGE	NO_CHANGE	DOWN	NO_CHANGE	NO_CHANGE	NO_CHANGE	NO_CHANGE	NO_CHANGE	NO_CHANGE	NO_CHANGE	NO_CHANGE	NO_CHANGE	NO_CHANGE
16	2469297	2471297	NTN3	ENSG00000162068	NO_CHANGE	DOWN	NO_CHANGE	NO_CHANGE	NO_CHANGE	DOWN	NO_CHANGE	NO_CHANGE	NO_CHANGE	NO_CHANGE	NO_CHANGE	NO_CHANGE	NO_CHANGE	DOWN	NO_CHANGE	NO_CHANGE
16	2473051	2475051	NTN3	ENSG00000162068	NO_CHANGE	DOWN	NO_CHANGE	NO_CHANGE	NO_CHANGE	DOWN	NO_CHANGE	NO_CHANGE	NO_CHANGE	NO_CHANGE	NO_CHANGE	NO_CHANGE	NO_CHANGE	DOWN	NO_CHANGE	NO_CHANGE
16	25067570	25069570	LINC02175	ENSG00000262155	NO_CHANGE	NO_CHANGE	NO_CHANGE	NO_CHANGE	NO_CHANGE	NO_CHANGE	NO_CHANGE	NO_CHANGE	NO_CHANGE	NO_CHANGE	NO_CHANGE	NO_CHANGE	NO_CHANGE	UP	NO_CHANGE	NO_CHANGE
16	275980	277980	RGS11	ENSG00000076344	NO_CHANGE	DOWN	NO_CHANGE	NO_CHANGE	NO_CHANGE	DOWN	NO_CHANGE	NO_CHANGE	NO_CHANGE	NO_CHANGE	NO_CHANGE	NO_CHANGE	NO_CHANGE	DOWN	NO_CHANGE	NO_CHANGE
16	278450	280450	Z69667.1	ENSG00000286901	NO_CHANGE	DOWN	NO_CHANGE	NO_CHANGE	NO_CHANGE	DOWN	NO_CHANGE	NO_CHANGE	NO_CHANGE	NO_CHANGE	NO_CHANGE	NO_CHANGE	NO_CHANGE	DOWN	NO_CHANGE	NO_CHANGE
16	28063714	28065714	GSG1L	ENSG00000169181	NO_CHANGE	NO_CHANGE	NO_CHANGE	NO_CHANGE	NO_CHANGE	DOWN	NO_CHANGE	NO_CHANGE	NO_CHANGE	NO_CHANGE	NO_CHANGE	NO_CHANGE	NO_CHANGE	DOWN	NO_CHANGE	NO_CHANGE
16	281164	283164	Z69667.1	ENSG00000286901	NO_CHANGE	NO_CHANGE	NO_CHANGE	NO_CHANGE	NO_CHANGE	DOWN	NO_CHANGE	NO_CHANGE	NO_CHANGE	NO_CHANGE	NO_CHANGE	NO_CHANGE	NO_CHANGE	DOWN	NO_CHANGE	NO_CHANGE
16	2855898	2857898	PRSS22	ENSG00000005001	NO_CHANGE	NO_CHANGE	NO_CHANGE	NO_CHANGE	NO_CHANGE	NO_CHANGE	NO_CHANGE	NO_CHANGE	NO_CHANGE	NO_CHANGE	NO_CHANGE	NO_CHANGE	NO_CHANGE	UP	NO_CHANGE	NO_CHANGE
16	2858170	2860170	PRSS22	ENSG00000005001	NO_CHANGE	UP	NO_CHANGE	NO_CHANGE	NO_CHANGE	NO_CHANGE	NO_CHANGE	NO_CHANGE	NO_CHANGE	NO_CHANGE	NO_CHANGE	NO_CHANGE	NO_CHANGE	UP	NO_CHANGE	NO_CHANGE
16	28879920	28881920	AC009093.11	ENSG00000288630	NO_CHANGE	UP	NO_CHANGE	NO_CHANGE	NO_CHANGE	UP	NO_CHANGE	NO_CHANGE	NO_CHANGE	NO_CHANGE	NO_CHANGE	NO_CHANGE	NO_CHANGE	UP	NO_CHANGE	NO_CHANGE
16	2909931	2911931	FLYWCH1	ENSG00000059122	NO_CHANGE	NO_CHANGE	NO_CHANGE	NO_CHANGE	NO_CHANGE	NO_CHANGE	NO_CHANGE	NO_CHANGE	NO_CHANGE	NO_CHANGE	NO_CHANGE	NO_CHANGE	NO_CHANGE	UP	NO_CHANGE	NO_CHANGE
16	2962216	2964216	KREMEN2	ENSG00000131650	NO_CHANGE	NO_CHANGE	NO_CHANGE	UP	NO_CHANGE	NO_CHANGE	NO_CHANGE	NO_CHANGE	NO_CHANGE	NO_CHANGE	NO_CHANGE	NO_CHANGE	NO_CHANGE	UP	NO_CHANGE	NO_CHANGE
16	2967270	2969270	KREMEN2	ENSG00000131650	NO_CHANGE	NO_CHANGE	NO_CHANGE	UP	NO_CHANGE	UP	NO_CHANGE	UP	NO_CHANGE	NO_CHANGE	NO_CHANGE	UP	NO_CHANGE	UP	NO_CHANGE	NO_CHANGE
16	30094430	30096430	YPEL3	ENSG00000090238	NO_CHANGE	NO_CHANGE	NO_CHANGE	NO_CHANGE	NO_CHANGE	NO_CHANGE	NO_CHANGE	NO_CHANGE	NO_CHANGE	NO_CHANGE	NO_CHANGE	NO_CHANGE	NO_CHANGE	NO_CHANGE	UP	NO_CHANGE
16	30096915	30098915	YPEL3	ENSG00000090238	NO_CHANGE	NO_CHANGE	NO_CHANGE	NO_CHANGE	NO_CHANGE	NO_CHANGE	NO_CHANGE	NO_CHANGE	NO_CHANGE	NO_CHANGE	NO_CHANGE	NO_CHANGE	UP	NO_CHANGE	UP	NO_CHANGE
16	3044561	3046561	MMP25-AS1	ENSG00000261971	NO_CHANGE	NO_CHANGE	NO_CHANGE	NO_CHANGE	NO_CHANGE	NO_CHANGE	NO_CHANGE	NO_CHANGE	NO_CHANGE	NO_CHANGE	NO_CHANGE	NO_CHANGE	UP	NO_CHANGE	NO_CHANGE	NO_CHANGE
16	30875323	30877323	BCL7C	ENSG00000099385	NO_CHANGE	NO_CHANGE	NO_CHANGE	NO_CHANGE	NO_CHANGE	NO_CHANGE	NO_CHANGE	NO_CHANGE	DOWN	NO_CHANGE	DOWN	NO_CHANGE	NO_CHANGE	NO_CHANGE	NO_CHANGE	NO_CHANGE
16	31469585	31471585	AC026471.6	ENSG00000280132	NO_CHANGE	NO_CHANGE	NO_CHANGE	NO_CHANGE	NO_CHANGE	UP	NO_CHANGE	NO_CHANGE	NO_CHANGE	NO_CHANGE	NO_CHANGE	NO_CHANGE	NO_CHANGE	NO_CHANGE	NO_CHANGE	NO_CHANGE
16	31472108	31474108	AC026471.6	ENSG00000280132	NO_CHANGE	NO_CHANGE	NO_CHANGE	NO_CHANGE	NO_CHANGE	UP	NO_CHANGE	NO_CHANGE	NO_CHANGE	NO_CHANGE	NO_CHANGE	NO_CHANGE	NO_CHANGE	UP	NO_CHANGE	NO_CHANGE
16	31488492	31490492	SLC5A2	ENSG00000140675	NO_CHANGE	UP	NO_CHANGE	NO_CHANGE	NO_CHANGE	UP	NO_CHANGE	NO_CHANGE	NO_CHANGE	NO_CHANGE	NO_CHANGE	NO_CHANGE	NO_CHANGE	UP	NO_CHANGE	NO_CHANGE
16	31567000	31569000	FRG2KP	ENSG00000261741	NO_CHANGE	UP	NO_CHANGE	NO_CHANGE	NO_CHANGE	UP	NO_CHANGE	NO_CHANGE	NO_CHANGE	NO_CHANGE	NO_CHANGE	NO_CHANGE	NO_CHANGE	UP	NO_CHANGE	NO_CHANGE
16	31567716	31569716	FRG2KP	ENSG00000261741	NO_CHANGE	UP	NO_CHANGE	NO_CHANGE	NO_CHANGE	NO_CHANGE	NO_CHANGE	NO_CHANGE	NO_CHANGE	NO_CHANGE	NO_CHANGE	NO_CHANGE	NO_CHANGE	UP	NO_CHANGE	NO_CHANGE
16	31569475	31571475	YBX3P1	ENSG00000261614	NO_CHANGE	UP	NO_CHANGE	NO_CHANGE	NO_CHANGE	NO_CHANGE	NO_CHANGE	NO_CHANGE	NO_CHANGE	NO_CHANGE	NO_CHANGE	NO_CHANGE	NO_CHANGE	NO_CHANGE	NO_CHANGE	NO_CHANGE
16	3261743	3263743	LINC00921	ENSG00000281005	NO_CHANGE	NO_CHANGE	NO_CHANGE	NO_CHANGE	NO_CHANGE	NO_CHANGE	NO_CHANGE	NO_CHANGE	NO_CHANGE	NO_CHANGE	NO_CHANGE	NO_CHANGE	NO_CHANGE	UP	NO_CHANGE	NO_CHANGE
16	3261800	3263800	LINC00921	ENSG00000281005	NO_CHANGE	NO_CHANGE	NO_CHANGE	NO_CHANGE	NO_CHANGE	UP	NO_CHANGE	NO_CHANGE	NO_CHANGE	NO_CHANGE	NO_CHANGE	NO_CHANGE	NO_CHANGE	UP	NO_CHANGE	NO_CHANGE
16	33707213	33709213	BMS1P8	ENSG00000260518	DOWN	NO_CHANGE	DOWN	NO_CHANGE	DOWN	NO_CHANGE	DOWN	NO_CHANGE	DOWN	NO_CHANGE	DOWN	NO_CHANGE	DOWN	NO_CHANGE	DOWN	NO_CHANGE
16	3441649	3443649	AC025283.2	ENSG00000285329	NO_CHANGE	NO_CHANGE	UP	NO_CHANGE	NO_CHANGE	NO_CHANGE	NO_CHANGE	NO_CHANGE	DOWN	NO_CHANGE	NO_CHANGE	NO_CHANGE	NO_CHANGE	NO_CHANGE	NO_CHANGE	NO_CHANGE
16	423649	425649	AL023881.1	ENSG00000276984	NO_CHANGE	NO_CHANGE	NO_CHANGE	NO_CHANGE	NO_CHANGE	DOWN	NO_CHANGE	NO_CHANGE	NO_CHANGE	NO_CHANGE	NO_CHANGE	NO_CHANGE	NO_CHANGE	DOWN	NO_CHANGE	NO_CHANGE
16	424543	426543	AL023881.1	ENSG00000276984	NO_CHANGE	NO_CHANGE	NO_CHANGE	NO_CHANGE	NO_CHANGE	DOWN	NO_CHANGE	NO_CHANGE	NO_CHANGE	NO_CHANGE	NO_CHANGE	NO_CHANGE	NO_CHANGE	NO_CHANGE	NO_CHANGE	NO_CHANGE
16	4312761	4314761	GLIS2	ENSG00000126603	NO_CHANGE	NO_CHANGE	NO_CHANGE	NO_CHANGE	NO_CHANGE	DOWN	NO_CHANGE	NO_CHANGE	NO_CHANGE	NO_CHANGE	NO_CHANGE	NO_CHANGE	NO_CHANGE	NO_CHANGE	NO_CHANGE	NO_CHANGE
16	4538828	4540828	CDIP1	ENSG00000089486	NO_CHANGE	NO_CHANGE	NO_CHANGE	NO_CHANGE	NO_CHANGE	NO_CHANGE	NO_CHANGE	NO_CHANGE	NO_CHANGE	NO_CHANGE	NO_CHANGE	NO_CHANGE	NO_CHANGE	UP	NO_CHANGE	NO_CHANGE
16	47142323	47144323	NETO2	ENSG00000171208	NO_CHANGE	NO_CHANGE	NO_CHANGE	NO_CHANGE	NO_CHANGE	NO_CHANGE	NO_CHANGE	NO_CHANGE	NO_CHANGE	NO_CHANGE	NO_CHANGE	NO_CHANGE	UP	NO_CHANGE	NO_CHANGE	NO_CHANGE
16	50546396	50548396	NKD1	ENSG00000140807	NO_CHANGE	DOWN	NO_CHANGE	NO_CHANGE	NO_CHANGE	NO_CHANGE	NO_CHANGE	NO_CHANGE	NO_CHANGE	NO_CHANGE	NO_CHANGE	NO_CHANGE	NO_CHANGE	NO_CHANGE	NO_CHANGE	NO_CHANGE
16	51151367	51153367	SALL1	ENSG00000103449	NO_CHANGE	NO_CHANGE	NO_CHANGE	NO_CHANGE	NO_CHANGE	DOWN	NO_CHANGE	NO_CHANGE	NO_CHANGE	NO_CHANGE	NO_CHANGE	NO_CHANGE	UP	DOWN	NO_CHANGE	NO_CHANGE
16	52547802	52549802	TOX3	ENSG00000103460	NO_CHANGE	NO_CHANGE	NO_CHANGE	NO_CHANGE	NO_CHANGE	NO_CHANGE	NO_CHANGE	NO_CHANGE	NO_CHANGE	NO_CHANGE	NO_CHANGE	NO_CHANGE	NO_CHANGE	DOWN	NO_CHANGE	NO_CHANGE
16	53371479	53373479	AC007342.3	ENSG00000260078	UP	UP	UP	UP	UP	UP	UP	UP	NO_CHANGE	NO_CHANGE	NO_CHANGE	NO_CHANGE	UP	UP	UP	NO_CHANGE
16	53373083	53375083	AC007342.3	ENSG00000260078	UP	NO_CHANGE	UP	NO_CHANGE	UP	UP	UP	NO_CHANGE	NO_CHANGE	NO_CHANGE	NO_CHANGE	NO_CHANGE	UP	UP	NO_CHANGE	NO_CHANGE
16	55322203	55324203	AC109462.1	ENSG00000259283	NO_CHANGE	DOWN	NO_CHANGE	NO_CHANGE	NO_CHANGE	NO_CHANGE	NO_CHANGE	NO_CHANGE	NO_CHANGE	NO_CHANGE	NO_CHANGE	NO_CHANGE	NO_CHANGE	NO_CHANGE	NO_CHANGE	NO_CHANGE
16	55322686	55324686	AC109462.1	ENSG00000259283	NO_CHANGE	DOWN	NO_CHANGE	NO_CHANGE	NO_CHANGE	NO_CHANGE	NO_CHANGE	NO_CHANGE	NO_CHANGE	NO_CHANGE	NO_CHANGE	NO_CHANGE	NO_CHANGE	NO_CHANGE	NO_CHANGE	NO_CHANGE
16	55330355	55332355	AC109462.1	ENSG00000259283	DOWN	DOWN	NO_CHANGE	NO_CHANGE	NO_CHANGE	NO_CHANGE	NO_CHANGE	NO_CHANGE	NO_CHANGE	NO_CHANGE	NO_CHANGE	NO_CHANGE	DOWN	DOWN	NO_CHANGE	NO_CHANGE
16	558394	560394	PRR35	ENSG00000161992	NO_CHANGE	DOWN	NO_CHANGE	NO_CHANGE	NO_CHANGE	DOWN	NO_CHANGE	NO_CHANGE	NO_CHANGE	NO_CHANGE	NO_CHANGE	NO_CHANGE	NO_CHANGE	DOWN	NO_CHANGE	NO_CHANGE
16	56189390	56191390	AC040168.1	ENSG00000246379	NO_CHANGE	DOWN	NO_CHANGE	NO_CHANGE	NO_CHANGE	NO_CHANGE	NO_CHANGE	NO_CHANGE	NO_CHANGE	NO_CHANGE	NO_CHANGE	DOWN	NO_CHANGE	NO_CHANGE	NO_CHANGE	NO_CHANGE
16	56191118	56193118	AC040168.1	ENSG00000246379	NO_CHANGE	DOWN	NO_CHANGE	NO_CHANGE	NO_CHANGE	NO_CHANGE	NO_CHANGE	NO_CHANGE	NO_CHANGE	NO_CHANGE	NO_CHANGE	NO_CHANGE	NO_CHANGE	NO_CHANGE	NO_CHANGE	NO_CHANGE
16	56606584	56608584	MT2A	ENSG00000125148	NO_CHANGE	DOWN	NO_CHANGE	NO_CHANGE	NO_CHANGE	DOWN	NO_CHANGE	NO_CHANGE	NO_CHANGE	NO_CHANGE	NO_CHANGE	NO_CHANGE	NO_CHANGE	DOWN	NO_CHANGE	NO_CHANGE
16	56615476	56617476	MT1L	ENSG00000260549	NO_CHANGE	DOWN	NO_CHANGE	NO_CHANGE	NO_CHANGE	DOWN	NO_CHANGE	NO_CHANGE	NO_CHANGE	NO_CHANGE	NO_CHANGE	NO_CHANGE	NO_CHANGE	DOWN	NO_CHANGE	NO_CHANGE
16	56623475	56625475	MT1E	ENSG00000169715	NO_CHANGE	NO_CHANGE	NO_CHANGE	NO_CHANGE	NO_CHANGE	DOWN	NO_CHANGE	NO_CHANGE	NO_CHANGE	NO_CHANGE	NO_CHANGE	NO_CHANGE	NO_CHANGE	DOWN	NO_CHANGE	NO_CHANGE
16	56630659	56632659	MT1M	ENSG00000205364	UP	NO_CHANGE	NO_CHANGE	NO_CHANGE	NO_CHANGE	NO_CHANGE	NO_CHANGE	NO_CHANGE	NO_CHANGE	NO_CHANGE	NO_CHANGE	NO_CHANGE	UP	NO_CHANGE	NO_CHANGE	NO_CHANGE
16	56633739	56635739	MT1M	ENSG00000205364	UP	NO_CHANGE	NO_CHANGE	NO_CHANGE	NO_CHANGE	NO_CHANGE	NO_CHANGE	NO_CHANGE	NO_CHANGE	NO_CHANGE	NO_CHANGE	NO_CHANGE	NO_CHANGE	NO_CHANGE	NO_CHANGE	NO_CHANGE
16	56641705	56643705	MT1DP	ENSG00000205361	NO_CHANGE	NO_CHANGE	NO_CHANGE	NO_CHANGE	NO_CHANGE	DOWN	NO_CHANGE	NO_CHANGE	NO_CHANGE	NO_CHANGE	NO_CHANGE	NO_CHANGE	NO_CHANGE	DOWN	NO_CHANGE	NO_CHANGE
16	56655731	56657731	MT1F	ENSG00000198417	NO_CHANGE	NO_CHANGE	NO_CHANGE	UP	NO_CHANGE	NO_CHANGE	NO_CHANGE	NO_CHANGE	NO_CHANGE	NO_CHANGE	NO_CHANGE	NO_CHANGE	NO_CHANGE	NO_CHANGE	NO_CHANGE	NO_CHANGE
16	56667814	56669814	MT1G	ENSG00000125144	UP	NO_CHANGE	NO_CHANGE	NO_CHANGE	UP	NO_CHANGE	NO_CHANGE	NO_CHANGE	NO_CHANGE	NO_CHANGE	NO_CHANGE	NO_CHANGE	NO_CHANGE	NO_CHANGE	NO_CHANGE	NO_CHANGE
16	56668065	56670065	MT1G	ENSG00000125144	NO_CHANGE	NO_CHANGE	NO_CHANGE	NO_CHANGE	UP	NO_CHANGE	NO_CHANGE	NO_CHANGE	NO_CHANGE	NO_CHANGE	NO_CHANGE	NO_CHANGE	UP	NO_CHANGE	NO_CHANGE	NO_CHANGE
16	56674132	56676132	MT1IP	ENSG00000275691	NO_CHANGE	NO_CHANGE	NO_CHANGE	UP	NO_CHANGE	NO_CHANGE	NO_CHANGE	NO_CHANGE	NO_CHANGE	NO_CHANGE	NO_CHANGE	NO_CHANGE	NO_CHANGE	NO_CHANGE	NO_CHANGE	NO_CHANGE
16	56680470	56682470	MT1X	ENSG00000187193	NO_CHANGE	NO_CHANGE	NO_CHANGE	UP	NO_CHANGE	DOWN	NO_CHANGE	NO_CHANGE	NO_CHANGE	NO_CHANGE	NO_CHANGE	NO_CHANGE	NO_CHANGE	DOWN	NO_CHANGE	NO_CHANGE
16	57284672	57286672	PLLP	ENSG00000102934	NO_CHANGE	NO_CHANGE	NO_CHANGE	NO_CHANGE	NO_CHANGE	NO_CHANGE	NO_CHANGE	NO_CHANGE	NO_CHANGE	NO_CHANGE	NO_CHANGE	NO_CHANGE	NO_CHANGE	UP	NO_CHANGE	NO_CHANGE
16	61916321	61918321	CDH8	ENSG00000150394	NO_CHANGE	NO_CHANGE	NO_CHANGE	NO_CHANGE	NO_CHANGE	NO_CHANGE	NO_CHANGE	NO_CHANGE	UP	NO_CHANGE	NO_CHANGE	NO_CHANGE	NO_CHANGE	NO_CHANGE	NO_CHANGE	NO_CHANGE
16	62037035	62039035	CDH8	ENSG00000150394	NO_CHANGE	NO_CHANGE	NO_CHANGE	NO_CHANGE	NO_CHANGE	NO_CHANGE	NO_CHANGE	NO_CHANGE	NO_CHANGE	NO_CHANGE	NO_CHANGE	NO_CHANGE	NO_CHANGE	DOWN	NO_CHANGE	NO_CHANGE
16	63618046	63620046	AC138305.1	ENSG00000260658	UP	NO_CHANGE	UP	NO_CHANGE	NO_CHANGE	NO_CHANGE	UP	NO_CHANGE	UP	NO_CHANGE	NO_CHANGE	NO_CHANGE	UP	UP	UP	NO_CHANGE
16	65231056	65233056	AC009055.2	ENSG00000260834	NO_CHANGE	NO_CHANGE	DOWN	NO_CHANGE	UP	NO_CHANGE	NO_CHANGE	NO_CHANGE	UP	NO_CHANGE	NO_CHANGE	NO_CHANGE	UP	NO_CHANGE	UP	NO_CHANGE
16	65234914	65236914	AC009055.2	ENSG00000260834	NO_CHANGE	NO_CHANGE	DOWN	NO_CHANGE	UP	NO_CHANGE	NO_CHANGE	NO_CHANGE	UP	NO_CHANGE	NO_CHANGE	NO_CHANGE	UP	NO_CHANGE	NO_CHANGE	NO_CHANGE
16	67247481	67249481	FHOD1	ENSG00000135723	NO_CHANGE	NO_CHANGE	NO_CHANGE	NO_CHANGE	NO_CHANGE	UP	NO_CHANGE	NO_CHANGE	NO_CHANGE	NO_CHANGE	NO_CHANGE	NO_CHANGE	NO_CHANGE	UP	NO_CHANGE	NO_CHANGE
16	67416833	67418833	ZDHHC1	ENSG00000159714	NO_CHANGE	NO_CHANGE	NO_CHANGE	NO_CHANGE	NO_CHANGE	NO_CHANGE	NO_CHANGE	NO_CHANGE	NO_CHANGE	NO_CHANGE	NO_CHANGE	NO_CHANGE	NO_CHANGE	UP	NO_CHANGE	NO_CHANGE
16	67481181	67483181	ATP6V0D1	ENSG00000159720	NO_CHANGE	UP	NO_CHANGE	NO_CHANGE	NO_CHANGE	NO_CHANGE	NO_CHANGE	NO_CHANGE	NO_CHANGE	NO_CHANGE	NO_CHANGE	NO_CHANGE	NO_CHANGE	NO_CHANGE	NO_CHANGE	NO_CHANGE
16	68233499	68235499	ESRP2	ENSG00000103067	NO_CHANGE	NO_CHANGE	NO_CHANGE	NO_CHANGE	NO_CHANGE	NO_CHANGE	NO_CHANGE	NO_CHANGE	NO_CHANGE	NO_CHANGE	NO_CHANGE	NO_CHANGE	NO_CHANGE	UP	NO_CHANGE	NO_CHANGE
16	68243304	68245304	PLA2G15	ENSG00000103066	NO_CHANGE	NO_CHANGE	NO_CHANGE	NO_CHANGE	NO_CHANGE	NO_CHANGE	NO_CHANGE	NO_CHANGE	NO_CHANGE	NO_CHANGE	NO_CHANGE	NO_CHANGE	NO_CHANGE	UP	NO_CHANGE	NO_CHANGE
16	70801160	70803160	VAC14	ENSG00000103043	NO_CHANGE	NO_CHANGE	NO_CHANGE	NO_CHANGE	NO_CHANGE	UP	NO_CHANGE	NO_CHANGE	NO_CHANGE	NO_CHANGE	NO_CHANGE	NO_CHANGE	NO_CHANGE	NO_CHANGE	NO_CHANGE	NO_CHANGE
16	724936	726936	CCDC78	ENSG00000162004	NO_CHANGE	NO_CHANGE	NO_CHANGE	NO_CHANGE	NO_CHANGE	NO_CHANGE	NO_CHANGE	NO_CHANGE	NO_CHANGE	NO_CHANGE	NO_CHANGE	NO_CHANGE	NO_CHANGE	UP	NO_CHANGE	NO_CHANGE
16	726954	728954	CCDC78	ENSG00000162004	NO_CHANGE	NO_CHANGE	NO_CHANGE	UP	NO_CHANGE	NO_CHANGE	NO_CHANGE	NO_CHANGE	NO_CHANGE	NO_CHANGE	NO_CHANGE	NO_CHANGE	NO_CHANGE	UP	NO_CHANGE	NO_CHANGE
16	7304638	7306638	RBFOX1	ENSG00000078328	NO_CHANGE	NO_CHANGE	NO_CHANGE	NO_CHANGE	DOWN	DOWN	DOWN	DOWN	DOWN	DOWN	NO_CHANGE	NO_CHANGE	NO_CHANGE	NO_CHANGE	NO_CHANGE	NO_CHANGE
16	73230055	73232055	ZFHX3	ENSG00000140836	NO_CHANGE	NO_CHANGE	NO_CHANGE	UP	NO_CHANGE	NO_CHANGE	NO_CHANGE	UP	UP	UP	NO_CHANGE	UP	NO_CHANGE	NO_CHANGE	UP	UP
16	74700960	74702960	MLKL	ENSG00000168404	NO_CHANGE	NO_CHANGE	NO_CHANGE	NO_CHANGE	NO_CHANGE	UP	NO_CHANGE	NO_CHANGE	NO_CHANGE	NO_CHANGE	NO_CHANGE	NO_CHANGE	NO_CHANGE	UP	NO_CHANGE	NO_CHANGE
16	77786564	77788564	VAT1L	ENSG00000171724	NO_CHANGE	NO_CHANGE	NO_CHANGE	NO_CHANGE	NO_CHANGE	NO_CHANGE	NO_CHANGE	NO_CHANGE	NO_CHANGE	NO_CHANGE	NO_CHANGE	NO_CHANGE	DOWN	UP	NO_CHANGE	NO_CHANGE
16	78097430	78099430	WWOX	ENSG00000186153	NO_CHANGE	UP	NO_CHANGE	NO_CHANGE	NO_CHANGE	NO_CHANGE	NO_CHANGE	NO_CHANGE	NO_CHANGE	NO_CHANGE	NO_CHANGE	NO_CHANGE	NO_CHANGE	NO_CHANGE	NO_CHANGE	NO_CHANGE
16	800734	802734	CHTF18	ENSG00000127586	NO_CHANGE	UP	NO_CHANGE	NO_CHANGE	NO_CHANGE	NO_CHANGE	NO_CHANGE	NO_CHANGE	NO_CHANGE	NO_CHANGE	NO_CHANGE	NO_CHANGE	NO_CHANGE	NO_CHANGE	NO_CHANGE	NO_CHANGE
16	84817985	84819985	AC025280.3	ENSG00000285848	NO_CHANGE	DOWN	NO_CHANGE	NO_CHANGE	NO_CHANGE	NO_CHANGE	NO_CHANGE	NO_CHANGE	NO_CHANGE	NO_CHANGE	NO_CHANGE	NO_CHANGE	NO_CHANGE	NO_CHANGE	NO_CHANGE	NO_CHANGE
16	85751129	85753129	C16orf74	ENSG00000154102	NO_CHANGE	DOWN	NO_CHANGE	NO_CHANGE	NO_CHANGE	NO_CHANGE	NO_CHANGE	NO_CHANGE	NO_CHANGE	NO_CHANGE	NO_CHANGE	NO_CHANGE	NO_CHANGE	DOWN	NO_CHANGE	NO_CHANGE
16	86284427	86286427	LINC01081	ENSG00000268754	NO_CHANGE	NO_CHANGE	NO_CHANGE	NO_CHANGE	NO_CHANGE	DOWN	NO_CHANGE	NO_CHANGE	NO_CHANGE	NO_CHANGE	NO_CHANGE	NO_CHANGE	NO_CHANGE	DOWN	NO_CHANGE	NO_CHANGE
16	86574368	86576368	FOXL1	ENSG00000176678	NO_CHANGE	NO_CHANGE	NO_CHANGE	NO_CHANGE	NO_CHANGE	NO_CHANGE	NO_CHANGE	NO_CHANGE	NO_CHANGE	NO_CHANGE	NO_CHANGE	NO_CHANGE	NO_CHANGE	DOWN	NO_CHANGE	NO_CHANGE
16	88380959	88382959	ZNF469	ENSG00000225614	NO_CHANGE	DOWN	NO_CHANGE	NO_CHANGE	NO_CHANGE	DOWN	NO_CHANGE	NO_CHANGE	NO_CHANGE	NO_CHANGE	NO_CHANGE	NO_CHANGE	NO_CHANGE	DOWN	NO_CHANGE	NO_CHANGE
16	88937789	88939789	CBFA2T3	ENSG00000129993	NO_CHANGE	DOWN	NO_CHANGE	NO_CHANGE	NO_CHANGE	DOWN	NO_CHANGE	NO_CHANGE	NO_CHANGE	NO_CHANGE	NO_CHANGE	NO_CHANGE	NO_CHANGE	DOWN	NO_CHANGE	NO_CHANGE
16	88939651	88941651	CBFA2T3	ENSG00000129993	NO_CHANGE	DOWN	NO_CHANGE	NO_CHANGE	NO_CHANGE	DOWN	NO_CHANGE	NO_CHANGE	NO_CHANGE	NO_CHANGE	NO_CHANGE	NO_CHANGE	NO_CHANGE	DOWN	NO_CHANGE	NO_CHANGE
16	89201651	89203651	SLC22A31	ENSG00000259803	NO_CHANGE	DOWN	NO_CHANGE	NO_CHANGE	NO_CHANGE	NO_CHANGE	NO_CHANGE	NO_CHANGE	NO_CHANGE	NO_CHANGE	NO_CHANGE	NO_CHANGE	NO_CHANGE	NO_CHANGE	NO_CHANGE	NO_CHANGE
16	89701705	89703705	SPATA2L	ENSG00000158792	NO_CHANGE	NO_CHANGE	NO_CHANGE	NO_CHANGE	NO_CHANGE	NO_CHANGE	NO_CHANGE	NO_CHANGE	NO_CHANGE	NO_CHANGE	UP	NO_CHANGE	NO_CHANGE	NO_CHANGE	NO_CHANGE	NO_CHANGE
16	89709856	89711856	VPS9D1	ENSG00000075399	NO_CHANGE	NO_CHANGE	UP	NO_CHANGE	NO_CHANGE	NO_CHANGE	NO_CHANGE	NO_CHANGE	NO_CHANGE	NO_CHANGE	NO_CHANGE	NO_CHANGE	NO_CHANGE	NO_CHANGE	NO_CHANGE	NO_CHANGE
16	89720898	89722898	VPS9D1	ENSG00000075399	NO_CHANGE	NO_CHANGE	NO_CHANGE	NO_CHANGE	NO_CHANGE	NO_CHANGE	NO_CHANGE	NO_CHANGE	NO_CHANGE	NO_CHANGE	NO_CHANGE	NO_CHANGE	NO_CHANGE	UP	NO_CHANGE	NO_CHANGE
16	89922662	89924662	AC092143.1	ENSG00000198211	NO_CHANGE	NO_CHANGE	NO_CHANGE	NO_CHANGE	UP	NO_CHANGE	NO_CHANGE	NO_CHANGE	NO_CHANGE	NO_CHANGE	UP	NO_CHANGE	UP	NO_CHANGE	NO_CHANGE	NO_CHANGE
16	89946697	89948697	DEF8	ENSG00000140995	NO_CHANGE	NO_CHANGE	NO_CHANGE	NO_CHANGE	NO_CHANGE	NO_CHANGE	NO_CHANGE	NO_CHANGE	NO_CHANGE	NO_CHANGE	NO_CHANGE	NO_CHANGE	UP	NO_CHANGE	NO_CHANGE	NO_CHANGE
16	89972832	89974832	CENPBD1	ENSG00000177946	NO_CHANGE	NO_CHANGE	NO_CHANGE	NO_CHANGE	UP	NO_CHANGE	NO_CHANGE	NO_CHANGE	NO_CHANGE	NO_CHANGE	NO_CHANGE	NO_CHANGE	NO_CHANGE	NO_CHANGE	NO_CHANGE	NO_CHANGE
16	979770	981770	LMF1	ENSG00000103227	NO_CHANGE	DOWN	NO_CHANGE	NO_CHANGE	NO_CHANGE	DOWN	NO_CHANGE	NO_CHANGE	NO_CHANGE	NO_CHANGE	NO_CHANGE	NO_CHANGE	NO_CHANGE	DOWN	NO_CHANGE	NO_CHANGE
16	981318	983318	LMF1	ENSG00000103227	NO_CHANGE	DOWN	NO_CHANGE	NO_CHANGE	NO_CHANGE	DOWN	NO_CHANGE	NO_CHANGE	NO_CHANGE	NO_CHANGE	NO_CHANGE	NO_CHANGE	NO_CHANGE	DOWN	NO_CHANGE	NO_CHANGE
16	981596	983596	CEROX1	ENSG00000260807	NO_CHANGE	DOWN	NO_CHANGE	NO_CHANGE	NO_CHANGE	DOWN	NO_CHANGE	NO_CHANGE	NO_CHANGE	NO_CHANGE	NO_CHANGE	NO_CHANGE	UP	DOWN	NO_CHANGE	NO_CHANGE
17	11239213	11241213	AC005548.1	ENSG00000285541	NO_CHANGE	NO_CHANGE	NO_CHANGE	NO_CHANGE	DOWN	NO_CHANGE	NO_CHANGE	NO_CHANGE	NO_CHANGE	NO_CHANGE	NO_CHANGE	NO_CHANGE	NO_CHANGE	NO_CHANGE	NO_CHANGE	NO_CHANGE
17	11242062	11244062	AC005548.1	ENSG00000285541	NO_CHANGE	NO_CHANGE	NO_CHANGE	NO_CHANGE	NO_CHANGE	NO_CHANGE	NO_CHANGE	DOWN	NO_CHANGE	NO_CHANGE	NO_CHANGE	NO_CHANGE	NO_CHANGE	NO_CHANGE	NO_CHANGE	NO_CHANGE
17	1268444	1270444	BHLHA9	ENSG00000205899	NO_CHANGE	NO_CHANGE	NO_CHANGE	UP	NO_CHANGE	NO_CHANGE	NO_CHANGE	UP	NO_CHANGE	NO_CHANGE	NO_CHANGE	NO_CHANGE	NO_CHANGE	NO_CHANGE	NO_CHANGE	UP
17	14301854	14303854	HS3ST3B1	ENSG00000125430	NO_CHANGE	NO_CHANGE	NO_CHANGE	NO_CHANGE	NO_CHANGE	DOWN	NO_CHANGE	NO_CHANGE	NO_CHANGE	NO_CHANGE	NO_CHANGE	NO_CHANGE	NO_CHANGE	NO_CHANGE	NO_CHANGE	NO_CHANGE
17	15258513	15260513	PMP22	ENSG00000109099	NO_CHANGE	DOWN	NO_CHANGE	NO_CHANGE	NO_CHANGE	DOWN	NO_CHANGE	NO_CHANGE	NO_CHANGE	NO_CHANGE	NO_CHANGE	NO_CHANGE	NO_CHANGE	DOWN	NO_CHANGE	NO_CHANGE
17	15259015	15261015	PMP22	ENSG00000109099	NO_CHANGE	NO_CHANGE	NO_CHANGE	NO_CHANGE	NO_CHANGE	DOWN	NO_CHANGE	NO_CHANGE	NO_CHANGE	NO_CHANGE	NO_CHANGE	NO_CHANGE	NO_CHANGE	DOWN	NO_CHANGE	NO_CHANGE
17	15341632	15343632	TEKT3	ENSG00000125409	NO_CHANGE	NO_CHANGE	NO_CHANGE	NO_CHANGE	NO_CHANGE	NO_CHANGE	NO_CHANGE	NO_CHANGE	NO_CHANGE	NO_CHANGE	NO_CHANGE	NO_CHANGE	NO_CHANGE	UP	NO_CHANGE	NO_CHANGE
17	16667118	16669118	NEK4P2	ENSG00000264359	NO_CHANGE	UP	NO_CHANGE	NO_CHANGE	NO_CHANGE	UP	NO_CHANGE	NO_CHANGE	NO_CHANGE	NO_CHANGE	NO_CHANGE	NO_CHANGE	NO_CHANGE	UP	NO_CHANGE	NO_CHANGE
17	17679458	17681458	RAI1	ENSG00000108557	NO_CHANGE	DOWN	NO_CHANGE	NO_CHANGE	NO_CHANGE	DOWN	NO_CHANGE	NO_CHANGE	NO_CHANGE	NO_CHANGE	NO_CHANGE	NO_CHANGE	NO_CHANGE	DOWN	NO_CHANGE	NO_CHANGE
17	181650	183650	DOC2B	ENSG00000272636	NO_CHANGE	DOWN	NO_CHANGE	NO_CHANGE	NO_CHANGE	DOWN	NO_CHANGE	NO_CHANGE	NO_CHANGE	NO_CHANGE	NO_CHANGE	NO_CHANGE	NO_CHANGE	DOWN	NO_CHANGE	NO_CHANGE
17	19978343	19980343	AKAP10	ENSG00000108599	NO_CHANGE	NO_CHANGE	NO_CHANGE	NO_CHANGE	NO_CHANGE	NO_CHANGE	NO_CHANGE	NO_CHANGE	NO_CHANGE	NO_CHANGE	NO_CHANGE	NO_CHANGE	NO_CHANGE	NO_CHANGE	UP	NO_CHANGE
17	21282672	21284672	MAP2K3	ENSG00000034152	NO_CHANGE	NO_CHANGE	NO_CHANGE	NO_CHANGE	NO_CHANGE	NO_CHANGE	NO_CHANGE	NO_CHANGE	NO_CHANGE	NO_CHANGE	NO_CHANGE	NO_CHANGE	NO_CHANGE	UP	NO_CHANGE	NO_CHANGE
17	21374357	21376357	KCNJ12	ENSG00000184185	NO_CHANGE	DOWN	NO_CHANGE	NO_CHANGE	NO_CHANGE	NO_CHANGE	NO_CHANGE	NO_CHANGE	NO_CHANGE	NO_CHANGE	NO_CHANGE	NO_CHANGE	NO_CHANGE	DOWN	NO_CHANGE	NO_CHANGE
17	21550509	21552509	LINC02693	ENSG00000212719	NO_CHANGE	NO_CHANGE	NO_CHANGE	NO_CHANGE	NO_CHANGE	NO_CHANGE	NO_CHANGE	NO_CHANGE	NO_CHANGE	NO_CHANGE	NO_CHANGE	NO_CHANGE	DOWN	NO_CHANGE	DOWN	NO_CHANGE
17	28371256	28373256	AC002094.1	ENSG00000258924	NO_CHANGE	NO_CHANGE	NO_CHANGE	NO_CHANGE	NO_CHANGE	NO_CHANGE	NO_CHANGE	NO_CHANGE	NO_CHANGE	NO_CHANGE	NO_CHANGE	NO_CHANGE	NO_CHANGE	UP	NO_CHANGE	NO_CHANGE
17	28373091	28375091	AC002094.1	ENSG00000258924	NO_CHANGE	NO_CHANGE	NO_CHANGE	NO_CHANGE	NO_CHANGE	UP	NO_CHANGE	NO_CHANGE	NO_CHANGE	NO_CHANGE	NO_CHANGE	NO_CHANGE	NO_CHANGE	UP	NO_CHANGE	NO_CHANGE
17	29564052	29566052	ABHD15	ENSG00000168792	NO_CHANGE	DOWN	NO_CHANGE	NO_CHANGE	NO_CHANGE	NO_CHANGE	NO_CHANGE	NO_CHANGE	NO_CHANGE	NO_CHANGE	NO_CHANGE	NO_CHANGE	NO_CHANGE	NO_CHANGE	NO_CHANGE	NO_CHANGE
17	29567037	29569037	ABHD15	ENSG00000168792	NO_CHANGE	DOWN	NO_CHANGE	NO_CHANGE	NO_CHANGE	NO_CHANGE	NO_CHANGE	NO_CHANGE	NO_CHANGE	NO_CHANGE	NO_CHANGE	NO_CHANGE	NO_CHANGE	NO_CHANGE	NO_CHANGE	NO_CHANGE
17	30236741	30238741	AC104984.4	ENSG00000266120	NO_CHANGE	NO_CHANGE	NO_CHANGE	NO_CHANGE	DOWN	DOWN	NO_CHANGE	NO_CHANGE	NO_CHANGE	NO_CHANGE	NO_CHANGE	NO_CHANGE	DOWN	DOWN	NO_CHANGE	NO_CHANGE
17	31558132	31560132	MIR193A	ENSG00000207614	NO_CHANGE	NO_CHANGE	NO_CHANGE	NO_CHANGE	NO_CHANGE	NO_CHANGE	NO_CHANGE	NO_CHANGE	NO_CHANGE	NO_CHANGE	NO_CHANGE	NO_CHANGE	NO_CHANGE	UP	NO_CHANGE	NO_CHANGE
17	32263832	32265832	AC026620.2	ENSG00000287506	NO_CHANGE	NO_CHANGE	NO_CHANGE	NO_CHANGE	NO_CHANGE	NO_CHANGE	NO_CHANGE	NO_CHANGE	NO_CHANGE	NO_CHANGE	NO_CHANGE	NO_CHANGE	NO_CHANGE	DOWN	NO_CHANGE	NO_CHANGE
17	32265404	32267404	AC026620.2	ENSG00000287506	NO_CHANGE	NO_CHANGE	NO_CHANGE	NO_CHANGE	NO_CHANGE	DOWN	NO_CHANGE	NO_CHANGE	NO_CHANGE	NO_CHANGE	NO_CHANGE	NO_CHANGE	NO_CHANGE	NO_CHANGE	NO_CHANGE	NO_CHANGE
17	32442379	32444379	AC005899.8	ENSG00000279762	NO_CHANGE	NO_CHANGE	NO_CHANGE	NO_CHANGE	NO_CHANGE	NO_CHANGE	NO_CHANGE	NO_CHANGE	NO_CHANGE	NO_CHANGE	NO_CHANGE	NO_CHANGE	NO_CHANGE	UP	NO_CHANGE	NO_CHANGE
17	34577487	34579487	C17orf102	ENSG00000197322	NO_CHANGE	NO_CHANGE	NO_CHANGE	NO_CHANGE	NO_CHANGE	DOWN	NO_CHANGE	NO_CHANGE	NO_CHANGE	NO_CHANGE	NO_CHANGE	NO_CHANGE	NO_CHANGE	DOWN	NO_CHANGE	NO_CHANGE
17	34579369	34581369	C17orf102	ENSG00000197322	NO_CHANGE	NO_CHANGE	NO_CHANGE	NO_CHANGE	NO_CHANGE	NO_CHANGE	NO_CHANGE	NO_CHANGE	NO_CHANGE	NO_CHANGE	NO_CHANGE	NO_CHANGE	UP	NO_CHANGE	NO_CHANGE	NO_CHANGE
17	35311479	35313479	AC022706.1	ENSG00000267364	NO_CHANGE	NO_CHANGE	NO_CHANGE	NO_CHANGE	NO_CHANGE	NO_CHANGE	NO_CHANGE	NO_CHANGE	NO_CHANGE	NO_CHANGE	NO_CHANGE	NO_CHANGE	DOWN	NO_CHANGE	NO_CHANGE	NO_CHANGE
17	35342231	35344231	AC060766.2	ENSG00000267271	NO_CHANGE	UP	NO_CHANGE	NO_CHANGE	NO_CHANGE	NO_CHANGE	NO_CHANGE	NO_CHANGE	NO_CHANGE	NO_CHANGE	NO_CHANGE	NO_CHANGE	NO_CHANGE	NO_CHANGE	NO_CHANGE	NO_CHANGE
17	35433283	35435283	SLFN12	ENSG00000172123	NO_CHANGE	NO_CHANGE	NO_CHANGE	NO_CHANGE	NO_CHANGE	UP	NO_CHANGE	NO_CHANGE	NO_CHANGE	NO_CHANGE	NO_CHANGE	NO_CHANGE	NO_CHANGE	NO_CHANGE	NO_CHANGE	NO_CHANGE
17	35448837	35450837	SLFN13	ENSG00000154760	NO_CHANGE	UP	NO_CHANGE	DOWN	NO_CHANGE	UP	NO_CHANGE	NO_CHANGE	NO_CHANGE	NO_CHANGE	NO_CHANGE	NO_CHANGE	NO_CHANGE	NO_CHANGE	NO_CHANGE	NO_CHANGE
17	35460550	35462550	AC015911.4	ENSG00000267312	NO_CHANGE	UP	NO_CHANGE	NO_CHANGE	NO_CHANGE	UP	NO_CHANGE	NO_CHANGE	NO_CHANGE	NO_CHANGE	NO_CHANGE	NO_CHANGE	NO_CHANGE	NO_CHANGE	NO_CHANGE	NO_CHANGE
17	36181235	36183235	AC243829.1	ENSG00000274767	NO_CHANGE	NO_CHANGE	NO_CHANGE	NO_CHANGE	DOWN	DOWN	NO_CHANGE	NO_CHANGE	DOWN	DOWN	DOWN	DOWN	DOWN	DOWN	NO_CHANGE	NO_CHANGE
17	36934785	36936785	LHX1-DT	ENSG00000277268	NO_CHANGE	NO_CHANGE	NO_CHANGE	NO_CHANGE	NO_CHANGE	NO_CHANGE	NO_CHANGE	NO_CHANGE	NO_CHANGE	NO_CHANGE	NO_CHANGE	NO_CHANGE	UP	NO_CHANGE	NO_CHANGE	NO_CHANGE
17	3696194	3698194	P2RX5-TAX1BP3	ENSG00000257950	NO_CHANGE	NO_CHANGE	NO_CHANGE	NO_CHANGE	NO_CHANGE	NO_CHANGE	NO_CHANGE	NO_CHANGE	NO_CHANGE	NO_CHANGE	NO_CHANGE	NO_CHANGE	NO_CHANGE	UP	NO_CHANGE	NO_CHANGE
17	3696240	3698240	P2RX5	ENSG00000083454	NO_CHANGE	NO_CHANGE	NO_CHANGE	NO_CHANGE	NO_CHANGE	NO_CHANGE	NO_CHANGE	NO_CHANGE	NO_CHANGE	NO_CHANGE	NO_CHANGE	NO_CHANGE	NO_CHANGE	UP	NO_CHANGE	NO_CHANGE
17	37745105	37747105	HNF1B	ENSG00000275410	NO_CHANGE	UP	NO_CHANGE	NO_CHANGE	NO_CHANGE	NO_CHANGE	NO_CHANGE	NO_CHANGE	NO_CHANGE	NO_CHANGE	NO_CHANGE	NO_CHANGE	NO_CHANGE	NO_CHANGE	NO_CHANGE	NO_CHANGE
17	38417280	38419280	ARHGAP23	ENSG00000275832	NO_CHANGE	NO_CHANGE	NO_CHANGE	NO_CHANGE	NO_CHANGE	NO_CHANGE	NO_CHANGE	NO_CHANGE	NO_CHANGE	NO_CHANGE	NO_CHANGE	NO_CHANGE	NO_CHANGE	UP	NO_CHANGE	NO_CHANGE
17	38605952	38607952	SRCIN1	ENSG00000277363	NO_CHANGE	NO_CHANGE	NO_CHANGE	NO_CHANGE	NO_CHANGE	NO_CHANGE	NO_CHANGE	NO_CHANGE	NO_CHANGE	NO_CHANGE	NO_CHANGE	NO_CHANGE	NO_CHANGE	DOWN	NO_CHANGE	NO_CHANGE
17	38674957	38676957	EPOP	ENSG00000273604	NO_CHANGE	NO_CHANGE	NO_CHANGE	NO_CHANGE	UP	DOWN	NO_CHANGE	NO_CHANGE	NO_CHANGE	NO_CHANGE	NO_CHANGE	NO_CHANGE	NO_CHANGE	DOWN	NO_CHANGE	NO_CHANGE
17	38700452	38702452	MIR4734	ENSG00000275238	NO_CHANGE	DOWN	NO_CHANGE	NO_CHANGE	NO_CHANGE	DOWN	NO_CHANGE	NO_CHANGE	NO_CHANGE	NO_CHANGE	NO_CHANGE	NO_CHANGE	UP	DOWN	NO_CHANGE	NO_CHANGE
17	38702331	38704331	MIR4734	ENSG00000275238	UP	DOWN	NO_CHANGE	NO_CHANGE	UP	DOWN	NO_CHANGE	NO_CHANGE	NO_CHANGE	NO_CHANGE	NO_CHANGE	NO_CHANGE	UP	DOWN	NO_CHANGE	NO_CHANGE
17	38703273	38705273	AC006449.6	ENSG00000277969	NO_CHANGE	DOWN	NO_CHANGE	NO_CHANGE	UP	DOWN	NO_CHANGE	NO_CHANGE	NO_CHANGE	NO_CHANGE	NO_CHANGE	NO_CHANGE	UP	DOWN	NO_CHANGE	NO_CHANGE
17	38706261	38708261	AC006449.2	ENSG00000275532	NO_CHANGE	DOWN	NO_CHANGE	NO_CHANGE	UP	DOWN	NO_CHANGE	NO_CHANGE	NO_CHANGE	NO_CHANGE	NO_CHANGE	NO_CHANGE	UP	DOWN	NO_CHANGE	NO_CHANGE
17	38720272	38722272	MLLT6	ENSG00000275023	NO_CHANGE	NO_CHANGE	NO_CHANGE	NO_CHANGE	NO_CHANGE	NO_CHANGE	NO_CHANGE	NO_CHANGE	NO_CHANGE	NO_CHANGE	NO_CHANGE	NO_CHANGE	NO_CHANGE	DOWN	NO_CHANGE	NO_CHANGE
17	38728341	38730341	MLLT6	ENSG00000275023	NO_CHANGE	NO_CHANGE	NO_CHANGE	NO_CHANGE	NO_CHANGE	NO_CHANGE	NO_CHANGE	NO_CHANGE	NO_CHANGE	NO_CHANGE	NO_CHANGE	NO_CHANGE	NO_CHANGE	DOWN	NO_CHANGE	NO_CHANGE
17	38749817	38751817	PCGF2	ENSG00000277258	NO_CHANGE	DOWN	NO_CHANGE	NO_CHANGE	UP	DOWN	NO_CHANGE	NO_CHANGE	NO_CHANGE	NO_CHANGE	NO_CHANGE	NO_CHANGE	NO_CHANGE	DOWN	NO_CHANGE	NO_CHANGE
17	38750741	38752741	AC006449.5	ENSG00000277182	NO_CHANGE	NO_CHANGE	NO_CHANGE	NO_CHANGE	NO_CHANGE	NO_CHANGE	NO_CHANGE	NO_CHANGE	NO_CHANGE	NO_CHANGE	NO_CHANGE	NO_CHANGE	NO_CHANGE	DOWN	NO_CHANGE	NO_CHANGE
17	39624740	39626740	PPP1R1B	ENSG00000131771	NO_CHANGE	NO_CHANGE	NO_CHANGE	NO_CHANGE	NO_CHANGE	NO_CHANGE	NO_CHANGE	NO_CHANGE	NO_CHANGE	NO_CHANGE	NO_CHANGE	NO_CHANGE	NO_CHANGE	DOWN	NO_CHANGE	NO_CHANGE
17	39665981	39667981	TCAP	ENSG00000173991	NO_CHANGE	DOWN	NO_CHANGE	NO_CHANGE	NO_CHANGE	DOWN	NO_CHANGE	NO_CHANGE	NO_CHANGE	NO_CHANGE	NO_CHANGE	NO_CHANGE	NO_CHANGE	DOWN	NO_CHANGE	NO_CHANGE
17	40318676	40320676	RARA	ENSG00000131759	NO_CHANGE	DOWN	NO_CHANGE	NO_CHANGE	NO_CHANGE	DOWN	NO_CHANGE	NO_CHANGE	NO_CHANGE	NO_CHANGE	NO_CHANGE	NO_CHANGE	NO_CHANGE	DOWN	NO_CHANGE	NO_CHANGE
17	40343136	40345136	RARA	ENSG00000131759	NO_CHANGE	DOWN	NO_CHANGE	NO_CHANGE	NO_CHANGE	DOWN	NO_CHANGE	NO_CHANGE	NO_CHANGE	NO_CHANGE	NO_CHANGE	NO_CHANGE	NO_CHANGE	DOWN	NO_CHANGE	NO_CHANGE
17	42181142	42183142	KCNH4	ENSG00000089558	NO_CHANGE	NO_CHANGE	NO_CHANGE	NO_CHANGE	NO_CHANGE	NO_CHANGE	NO_CHANGE	NO_CHANGE	NO_CHANGE	NO_CHANGE	NO_CHANGE	NO_CHANGE	NO_CHANGE	UP	NO_CHANGE	NO_CHANGE
17	42423256	42425256	CAVIN1	ENSG00000177469	NO_CHANGE	NO_CHANGE	NO_CHANGE	NO_CHANGE	NO_CHANGE	NO_CHANGE	NO_CHANGE	NO_CHANGE	NO_CHANGE	NO_CHANGE	NO_CHANGE	NO_CHANGE	NO_CHANGE	UP	NO_CHANGE	NO_CHANGE
17	42676994	42678994	PLEKHH3	ENSG00000068137	NO_CHANGE	NO_CHANGE	NO_CHANGE	UP	NO_CHANGE	NO_CHANGE	NO_CHANGE	NO_CHANGE	NO_CHANGE	NO_CHANGE	NO_CHANGE	NO_CHANGE	NO_CHANGE	NO_CHANGE	NO_CHANGE	NO_CHANGE
17	42677963	42679963	CCR10	ENSG00000184451	NO_CHANGE	NO_CHANGE	NO_CHANGE	UP	NO_CHANGE	NO_CHANGE	NO_CHANGE	NO_CHANGE	NO_CHANGE	NO_CHANGE	NO_CHANGE	NO_CHANGE	NO_CHANGE	NO_CHANGE	NO_CHANGE	NO_CHANGE
17	42680531	42682531	CCR10	ENSG00000184451	NO_CHANGE	NO_CHANGE	NO_CHANGE	UP	NO_CHANGE	NO_CHANGE	NO_CHANGE	NO_CHANGE	NO_CHANGE	NO_CHANGE	NO_CHANGE	NO_CHANGE	NO_CHANGE	NO_CHANGE	NO_CHANGE	NO_CHANGE
17	42683917	42685917	CCR10	ENSG00000184451	NO_CHANGE	NO_CHANGE	NO_CHANGE	UP	NO_CHANGE	NO_CHANGE	NO_CHANGE	NO_CHANGE	NO_CHANGE	UP	NO_CHANGE	UP	NO_CHANGE	NO_CHANGE	NO_CHANGE	UP
17	42745049	42747049	EZH1	ENSG00000108799	NO_CHANGE	NO_CHANGE	NO_CHANGE	NO_CHANGE	NO_CHANGE	NO_CHANGE	NO_CHANGE	NO_CHANGE	NO_CHANGE	NO_CHANGE	NO_CHANGE	NO_CHANGE	NO_CHANGE	UP	NO_CHANGE	NO_CHANGE
17	42761257	42763257	RAMP2-AS1	ENSG00000197291	NO_CHANGE	NO_CHANGE	NO_CHANGE	NO_CHANGE	NO_CHANGE	NO_CHANGE	NO_CHANGE	NO_CHANGE	NO_CHANGE	NO_CHANGE	NO_CHANGE	NO_CHANGE	NO_CHANGE	UP	NO_CHANGE	NO_CHANGE
17	43833170	43835170	MPP3	ENSG00000161647	NO_CHANGE	DOWN	NO_CHANGE	NO_CHANGE	NO_CHANGE	NO_CHANGE	NO_CHANGE	NO_CHANGE	NO_CHANGE	NO_CHANGE	NO_CHANGE	NO_CHANGE	NO_CHANGE	NO_CHANGE	NO_CHANGE	NO_CHANGE
17	44004469	44006469	PYY	ENSG00000131096	NO_CHANGE	NO_CHANGE	NO_CHANGE	UP	NO_CHANGE	NO_CHANGE	NO_CHANGE	NO_CHANGE	NO_CHANGE	NO_CHANGE	NO_CHANGE	NO_CHANGE	NO_CHANGE	NO_CHANGE	NO_CHANGE	NO_CHANGE
17	44343246	44345246	GRN	ENSG00000030582	NO_CHANGE	NO_CHANGE	UP	NO_CHANGE	NO_CHANGE	NO_CHANGE	NO_CHANGE	NO_CHANGE	NO_CHANGE	NO_CHANGE	NO_CHANGE	NO_CHANGE	NO_CHANGE	NO_CHANGE	NO_CHANGE	NO_CHANGE
17	44555484	44557484	FZD2	ENSG00000180340	NO_CHANGE	UP	NO_CHANGE	NO_CHANGE	NO_CHANGE	NO_CHANGE	NO_CHANGE	NO_CHANGE	NO_CHANGE	NO_CHANGE	NO_CHANGE	NO_CHANGE	NO_CHANGE	NO_CHANGE	NO_CHANGE	NO_CHANGE
17	44654404	44656404	MEIOC	ENSG00000180336	NO_CHANGE	UP	NO_CHANGE	NO_CHANGE	NO_CHANGE	UP	NO_CHANGE	NO_CHANGE	NO_CHANGE	NO_CHANGE	NO_CHANGE	NO_CHANGE	NO_CHANGE	UP	NO_CHANGE	NO_CHANGE
17	45782280	45784280	LINC02210-CRHR1	ENSG00000263715	NO_CHANGE	NO_CHANGE	NO_CHANGE	NO_CHANGE	NO_CHANGE	NO_CHANGE	NO_CHANGE	NO_CHANGE	NO_CHANGE	NO_CHANGE	NO_CHANGE	NO_CHANGE	NO_CHANGE	DOWN	NO_CHANGE	NO_CHANGE
17	4581999	4583999	SMTNL2	ENSG00000188176	NO_CHANGE	DOWN	NO_CHANGE	NO_CHANGE	NO_CHANGE	NO_CHANGE	NO_CHANGE	NO_CHANGE	NO_CHANGE	NO_CHANGE	NO_CHANGE	NO_CHANGE	NO_CHANGE	NO_CHANGE	NO_CHANGE	NO_CHANGE
17	45892551	45894551	MAPT-AS1	ENSG00000264589	NO_CHANGE	UP	NO_CHANGE	NO_CHANGE	NO_CHANGE	NO_CHANGE	NO_CHANGE	NO_CHANGE	NO_CHANGE	NO_CHANGE	NO_CHANGE	NO_CHANGE	NO_CHANGE	NO_CHANGE	NO_CHANGE	NO_CHANGE
17	46260606	46262606	AC005829.2	ENSG00000262539	NO_CHANGE	DOWN	NO_CHANGE	NO_CHANGE	NO_CHANGE	NO_CHANGE	NO_CHANGE	NO_CHANGE	NO_CHANGE	NO_CHANGE	NO_CHANGE	DOWN	NO_CHANGE	NO_CHANGE	NO_CHANGE	NO_CHANGE
17	46265037	46267037	AC005829.1	ENSG00000261575	NO_CHANGE	DOWN	NO_CHANGE	NO_CHANGE	NO_CHANGE	NO_CHANGE	NO_CHANGE	NO_CHANGE	NO_CHANGE	DOWN	NO_CHANGE	DOWN	NO_CHANGE	NO_CHANGE	NO_CHANGE	NO_CHANGE
17	47321290	47323290	AC068234.1	ENSG00000259753	NO_CHANGE	NO_CHANGE	NO_CHANGE	NO_CHANGE	NO_CHANGE	NO_CHANGE	NO_CHANGE	NO_CHANGE	NO_CHANGE	NO_CHANGE	NO_CHANGE	NO_CHANGE	NO_CHANGE	UP	NO_CHANGE	NO_CHANGE
17	47323613	47325613	AC068234.1	ENSG00000259753	NO_CHANGE	NO_CHANGE	NO_CHANGE	NO_CHANGE	NO_CHANGE	NO_CHANGE	NO_CHANGE	NO_CHANGE	NO_CHANGE	NO_CHANGE	NO_CHANGE	NO_CHANGE	NO_CHANGE	UP	NO_CHANGE	NO_CHANGE
17	47423526	47425526	EFCAB13	ENSG00000178852	NO_CHANGE	DOWN	NO_CHANGE	NO_CHANGE	NO_CHANGE	NO_CHANGE	NO_CHANGE	NO_CHANGE	NO_CHANGE	NO_CHANGE	NO_CHANGE	NO_CHANGE	NO_CHANGE	NO_CHANGE	NO_CHANGE	NO_CHANGE
17	4785057	4787057	VMO1	ENSG00000182853	NO_CHANGE	NO_CHANGE	NO_CHANGE	UP	NO_CHANGE	NO_CHANGE	NO_CHANGE	NO_CHANGE	NO_CHANGE	NO_CHANGE	NO_CHANGE	UP	NO_CHANGE	NO_CHANGE	NO_CHANGE	UP
17	4786433	4788433	VMO1	ENSG00000182853	NO_CHANGE	NO_CHANGE	NO_CHANGE	UP	NO_CHANGE	NO_CHANGE	NO_CHANGE	NO_CHANGE	NO_CHANGE	NO_CHANGE	NO_CHANGE	UP	NO_CHANGE	NO_CHANGE	NO_CHANGE	UP
17	4786964	4788964	AC233723.2	ENSG00000280254	NO_CHANGE	NO_CHANGE	NO_CHANGE	UP	NO_CHANGE	NO_CHANGE	NO_CHANGE	NO_CHANGE	NO_CHANGE	NO_CHANGE	NO_CHANGE	UP	NO_CHANGE	NO_CHANGE	NO_CHANGE	UP
17	47939506	47941506	SP2-AS1	ENSG00000234494	NO_CHANGE	UP	NO_CHANGE	NO_CHANGE	NO_CHANGE	UP	NO_CHANGE	NO_CHANGE	NO_CHANGE	NO_CHANGE	NO_CHANGE	NO_CHANGE	NO_CHANGE	NO_CHANGE	NO_CHANGE	NO_CHANGE
17	47941410	47943410	SP2-AS1	ENSG00000234494	NO_CHANGE	NO_CHANGE	NO_CHANGE	NO_CHANGE	NO_CHANGE	NO_CHANGE	NO_CHANGE	NO_CHANGE	DOWN	NO_CHANGE	NO_CHANGE	NO_CHANGE	NO_CHANGE	NO_CHANGE	NO_CHANGE	NO_CHANGE
17	48430275	48432275	SKAP1	ENSG00000141293	NO_CHANGE	UP	NO_CHANGE	NO_CHANGE	NO_CHANGE	NO_CHANGE	NO_CHANGE	NO_CHANGE	NO_CHANGE	NO_CHANGE	NO_CHANGE	NO_CHANGE	NO_CHANGE	NO_CHANGE	NO_CHANGE	NO_CHANGE
17	48531011	48533011	HOXB1	ENSG00000120094	NO_CHANGE	DOWN	NO_CHANGE	NO_CHANGE	NO_CHANGE	DOWN	NO_CHANGE	NO_CHANGE	NO_CHANGE	NO_CHANGE	NO_CHANGE	NO_CHANGE	NO_CHANGE	DOWN	NO_CHANGE	NO_CHANGE
17	48541551	48543551	HOXB2	ENSG00000173917	UP	NO_CHANGE	NO_CHANGE	NO_CHANGE	NO_CHANGE	NO_CHANGE	NO_CHANGE	NO_CHANGE	NO_CHANGE	NO_CHANGE	NO_CHANGE	NO_CHANGE	NO_CHANGE	NO_CHANGE	NO_CHANGE	NO_CHANGE
17	48547630	48549630	HOXB-AS1	ENSG00000230148	NO_CHANGE	NO_CHANGE	NO_CHANGE	NO_CHANGE	NO_CHANGE	NO_CHANGE	NO_CHANGE	NO_CHANGE	NO_CHANGE	NO_CHANGE	NO_CHANGE	NO_CHANGE	NO_CHANGE	DOWN	NO_CHANGE	NO_CHANGE
17	48626358	48628358	HOXB7	ENSG00000260027	NO_CHANGE	UP	NO_CHANGE	NO_CHANGE	NO_CHANGE	NO_CHANGE	NO_CHANGE	NO_CHANGE	NO_CHANGE	NO_CHANGE	NO_CHANGE	NO_CHANGE	NO_CHANGE	NO_CHANGE	NO_CHANGE	NO_CHANGE
17	48626675	48628675	HOXB7	ENSG00000260027	NO_CHANGE	UP	NO_CHANGE	NO_CHANGE	NO_CHANGE	NO_CHANGE	NO_CHANGE	NO_CHANGE	NO_CHANGE	NO_CHANGE	NO_CHANGE	NO_CHANGE	NO_CHANGE	NO_CHANGE	NO_CHANGE	NO_CHANGE
17	48644923	48646923	AC103702.2	ENSG00000272763	NO_CHANGE	UP	NO_CHANGE	NO_CHANGE	NO_CHANGE	NO_CHANGE	NO_CHANGE	NO_CHANGE	NO_CHANGE	NO_CHANGE	NO_CHANGE	NO_CHANGE	NO_CHANGE	NO_CHANGE	NO_CHANGE	NO_CHANGE
17	48721185	48723185	PRAC1	ENSG00000159182	NO_CHANGE	NO_CHANGE	NO_CHANGE	NO_CHANGE	UP	DOWN	NO_CHANGE	NO_CHANGE	NO_CHANGE	NO_CHANGE	NO_CHANGE	NO_CHANGE	UP	DOWN	NO_CHANGE	NO_CHANGE
17	48721188	48723188	PRAC1	ENSG00000159182	NO_CHANGE	NO_CHANGE	NO_CHANGE	NO_CHANGE	UP	DOWN	NO_CHANGE	NO_CHANGE	NO_CHANGE	NO_CHANGE	NO_CHANGE	NO_CHANGE	UP	DOWN	NO_CHANGE	NO_CHANGE
17	48721692	48723692	PRAC1	ENSG00000159182	NO_CHANGE	NO_CHANGE	NO_CHANGE	NO_CHANGE	UP	DOWN	NO_CHANGE	NO_CHANGE	NO_CHANGE	NO_CHANGE	NO_CHANGE	NO_CHANGE	UP	DOWN	NO_CHANGE	NO_CHANGE
17	48722518	48724518	PRAC1	ENSG00000159182	UP	NO_CHANGE	NO_CHANGE	NO_CHANGE	UP	DOWN	NO_CHANGE	NO_CHANGE	NO_CHANGE	NO_CHANGE	NO_CHANGE	NO_CHANGE	UP	DOWN	NO_CHANGE	NO_CHANGE
17	48724475	48726475	PRAC2	ENSG00000229637	NO_CHANGE	NO_CHANGE	NO_CHANGE	NO_CHANGE	UP	DOWN	NO_CHANGE	NO_CHANGE	NO_CHANGE	NO_CHANGE	NO_CHANGE	NO_CHANGE	UP	DOWN	NO_CHANGE	NO_CHANGE
17	48728750	48730750	HOXB13	ENSG00000159184	NO_CHANGE	NO_CHANGE	NO_CHANGE	NO_CHANGE	UP	DOWN	NO_CHANGE	NO_CHANGE	NO_CHANGE	NO_CHANGE	NO_CHANGE	NO_CHANGE	UP	DOWN	NO_CHANGE	NO_CHANGE
17	48731091	48733091	AC091179.1	ENSG00000242407	NO_CHANGE	NO_CHANGE	NO_CHANGE	NO_CHANGE	NO_CHANGE	NO_CHANGE	NO_CHANGE	NO_CHANGE	NO_CHANGE	NO_CHANGE	NO_CHANGE	NO_CHANGE	NO_CHANGE	DOWN	NO_CHANGE	NO_CHANGE
17	4897418	4899418	MINK1	ENSG00000141503	UP	NO_CHANGE	NO_CHANGE	NO_CHANGE	UP	NO_CHANGE	NO_CHANGE	NO_CHANGE	NO_CHANGE	NO_CHANGE	NO_CHANGE	NO_CHANGE	UP	UP	NO_CHANGE	NO_CHANGE
17	49228853	49230853	PHOSPHO1	ENSG00000173868	NO_CHANGE	NO_CHANGE	NO_CHANGE	NO_CHANGE	NO_CHANGE	NO_CHANGE	NO_CHANGE	NO_CHANGE	NO_CHANGE	NO_CHANGE	NO_CHANGE	NO_CHANGE	NO_CHANGE	UP	NO_CHANGE	NO_CHANGE
17	49493293	49495293	AC015656.1	ENSG00000279036	NO_CHANGE	DOWN	NO_CHANGE	NO_CHANGE	NO_CHANGE	NO_CHANGE	NO_CHANGE	NO_CHANGE	NO_CHANGE	NO_CHANGE	NO_CHANGE	NO_CHANGE	NO_CHANGE	NO_CHANGE	NO_CHANGE	NO_CHANGE
17	49497800	49499800	AC015656.1	ENSG00000279036	NO_CHANGE	NO_CHANGE	NO_CHANGE	NO_CHANGE	NO_CHANGE	NO_CHANGE	NO_CHANGE	NO_CHANGE	NO_CHANGE	NO_CHANGE	NO_CHANGE	NO_CHANGE	NO_CHANGE	DOWN	NO_CHANGE	NO_CHANGE
17	4969771	4971771	CAMTA2	ENSG00000108509	NO_CHANGE	NO_CHANGE	NO_CHANGE	NO_CHANGE	NO_CHANGE	UP	NO_CHANGE	NO_CHANGE	NO_CHANGE	NO_CHANGE	NO_CHANGE	NO_CHANGE	NO_CHANGE	NO_CHANGE	NO_CHANGE	NO_CHANGE
17	4970150	4972150	CAMTA2	ENSG00000108509	NO_CHANGE	NO_CHANGE	NO_CHANGE	NO_CHANGE	NO_CHANGE	UP	NO_CHANGE	NO_CHANGE	NO_CHANGE	NO_CHANGE	NO_CHANGE	NO_CHANGE	NO_CHANGE	NO_CHANGE	NO_CHANGE	NO_CHANGE
17	4970851	4972851	CAMTA2	ENSG00000108509	NO_CHANGE	NO_CHANGE	NO_CHANGE	NO_CHANGE	NO_CHANGE	UP	NO_CHANGE	NO_CHANGE	NO_CHANGE	NO_CHANGE	NO_CHANGE	NO_CHANGE	NO_CHANGE	NO_CHANGE	NO_CHANGE	NO_CHANGE
17	50201632	50203632	COL1A1	ENSG00000108821	NO_CHANGE	NO_CHANGE	NO_CHANGE	NO_CHANGE	NO_CHANGE	NO_CHANGE	NO_CHANGE	NO_CHANGE	NO_CHANGE	NO_CHANGE	NO_CHANGE	NO_CHANGE	NO_CHANGE	UP	NO_CHANGE	NO_CHANGE
17	50468906	50470906	ACSF2	ENSG00000167107	NO_CHANGE	NO_CHANGE	NO_CHANGE	NO_CHANGE	NO_CHANGE	DOWN	NO_CHANGE	NO_CHANGE	NO_CHANGE	NO_CHANGE	NO_CHANGE	NO_CHANGE	NO_CHANGE	DOWN	NO_CHANGE	NO_CHANGE
17	50558715	50560715	CACNA1G-AS1	ENSG00000250107	NO_CHANGE	NO_CHANGE	NO_CHANGE	NO_CHANGE	NO_CHANGE	DOWN	NO_CHANGE	NO_CHANGE	NO_CHANGE	NO_CHANGE	NO_CHANGE	NO_CHANGE	NO_CHANGE	NO_CHANGE	NO_CHANGE	NO_CHANGE
17	50562108	50564108	CACNA1G-AS1	ENSG00000250107	NO_CHANGE	NO_CHANGE	NO_CHANGE	NO_CHANGE	NO_CHANGE	DOWN	NO_CHANGE	NO_CHANGE	NO_CHANGE	NO_CHANGE	NO_CHANGE	NO_CHANGE	NO_CHANGE	DOWN	NO_CHANGE	NO_CHANGE
17	50563783	50565783	CACNA1G	ENSG00000006283	NO_CHANGE	NO_CHANGE	NO_CHANGE	NO_CHANGE	NO_CHANGE	DOWN	NO_CHANGE	NO_CHANGE	NO_CHANGE	NO_CHANGE	NO_CHANGE	NO_CHANGE	NO_CHANGE	DOWN	NO_CHANGE	NO_CHANGE
17	5114032	5116032	ZNF232	ENSG00000167840	NO_CHANGE	UP	NO_CHANGE	NO_CHANGE	NO_CHANGE	NO_CHANGE	NO_CHANGE	NO_CHANGE	NO_CHANGE	NO_CHANGE	NO_CHANGE	NO_CHANGE	NO_CHANGE	UP	NO_CHANGE	NO_CHANGE
17	52160017	52162017	CA10	ENSG00000154975	NO_CHANGE	NO_CHANGE	NO_CHANGE	NO_CHANGE	NO_CHANGE	NO_CHANGE	NO_CHANGE	NO_CHANGE	NO_CHANGE	NO_CHANGE	NO_CHANGE	NO_CHANGE	DOWN	NO_CHANGE	NO_CHANGE	NO_CHANGE
17	56912186	56914186	TRIM25	ENSG00000121060	NO_CHANGE	NO_CHANGE	NO_CHANGE	NO_CHANGE	NO_CHANGE	NO_CHANGE	NO_CHANGE	NO_CHANGE	NO_CHANGE	NO_CHANGE	NO_CHANGE	NO_CHANGE	UP	NO_CHANGE	NO_CHANGE	NO_CHANGE
17	56914080	56916080	TRIM25	ENSG00000121060	NO_CHANGE	DOWN	NO_CHANGE	NO_CHANGE	NO_CHANGE	DOWN	NO_CHANGE	NO_CHANGE	NO_CHANGE	NO_CHANGE	NO_CHANGE	NO_CHANGE	NO_CHANGE	DOWN	NO_CHANGE	NO_CHANGE
17	57253851	57255851	AC091181.2	ENSG00000286732	NO_CHANGE	NO_CHANGE	NO_CHANGE	NO_CHANGE	NO_CHANGE	NO_CHANGE	NO_CHANGE	NO_CHANGE	NO_CHANGE	NO_CHANGE	NO_CHANGE	NO_CHANGE	NO_CHANGE	DOWN	NO_CHANGE	NO_CHANGE
17	57953965	57955965	CUEDC1	ENSG00000180891	NO_CHANGE	DOWN	NO_CHANGE	NO_CHANGE	NO_CHANGE	DOWN	NO_CHANGE	NO_CHANGE	NO_CHANGE	NO_CHANGE	NO_CHANGE	NO_CHANGE	NO_CHANGE	DOWN	NO_CHANGE	NO_CHANGE
17	57955412	57957412	CUEDC1	ENSG00000180891	NO_CHANGE	DOWN	NO_CHANGE	NO_CHANGE	NO_CHANGE	DOWN	NO_CHANGE	NO_CHANGE	NO_CHANGE	NO_CHANGE	NO_CHANGE	NO_CHANGE	NO_CHANGE	DOWN	NO_CHANGE	NO_CHANGE
17	58155028	58157028	OR4D1	ENSG00000141194	NO_CHANGE	UP	NO_CHANGE	NO_CHANGE	NO_CHANGE	UP	NO_CHANGE	NO_CHANGE	NO_CHANGE	NO_CHANGE	NO_CHANGE	NO_CHANGE	NO_CHANGE	UP	NO_CHANGE	NO_CHANGE
17	58247385	58249385	LPO	ENSG00000167419	NO_CHANGE	UP	NO_CHANGE	NO_CHANGE	NO_CHANGE	NO_CHANGE	NO_CHANGE	NO_CHANGE	NO_CHANGE	NO_CHANGE	NO_CHANGE	NO_CHANGE	NO_CHANGE	NO_CHANGE	NO_CHANGE	NO_CHANGE
17	59563558	59565558	DHX40	ENSG00000108406	NO_CHANGE	UP	NO_CHANGE	NO_CHANGE	NO_CHANGE	NO_CHANGE	NO_CHANGE	NO_CHANGE	NO_CHANGE	NO_CHANGE	NO_CHANGE	NO_CHANGE	NO_CHANGE	NO_CHANGE	NO_CHANGE	NO_CHANGE
17	63475061	63477061	ACE	ENSG00000159640	NO_CHANGE	NO_CHANGE	NO_CHANGE	NO_CHANGE	NO_CHANGE	DOWN	NO_CHANGE	NO_CHANGE	NO_CHANGE	NO_CHANGE	NO_CHANGE	NO_CHANGE	NO_CHANGE	NO_CHANGE	NO_CHANGE	NO_CHANGE
17	63843065	63845065	SMARCD2	ENSG00000108604	NO_CHANGE	UP	NO_CHANGE	NO_CHANGE	NO_CHANGE	UP	NO_CHANGE	NO_CHANGE	NO_CHANGE	NO_CHANGE	NO_CHANGE	NO_CHANGE	NO_CHANGE	NO_CHANGE	NO_CHANGE	NO_CHANGE
17	63847292	63849292	TCAM1P	ENSG00000240280	NO_CHANGE	UP	NO_CHANGE	NO_CHANGE	NO_CHANGE	UP	NO_CHANGE	NO_CHANGE	NO_CHANGE	NO_CHANGE	NO_CHANGE	NO_CHANGE	NO_CHANGE	UP	NO_CHANGE	NO_CHANGE
17	6556555	6558555	PITPNM3	ENSG00000091622	NO_CHANGE	DOWN	NO_CHANGE	NO_CHANGE	NO_CHANGE	NO_CHANGE	NO_CHANGE	NO_CHANGE	NO_CHANGE	NO_CHANGE	NO_CHANGE	NO_CHANGE	NO_CHANGE	NO_CHANGE	NO_CHANGE	NO_CHANGE
17	66300613	66302613	PRKCA	ENSG00000154229	NO_CHANGE	NO_CHANGE	NO_CHANGE	NO_CHANGE	NO_CHANGE	DOWN	NO_CHANGE	NO_CHANGE	NO_CHANGE	NO_CHANGE	NO_CHANGE	NO_CHANGE	NO_CHANGE	DOWN	NO_CHANGE	NO_CHANGE
17	6651634	6653634	MED31	ENSG00000108590	NO_CHANGE	NO_CHANGE	NO_CHANGE	NO_CHANGE	NO_CHANGE	NO_CHANGE	NO_CHANGE	NO_CHANGE	NO_CHANGE	NO_CHANGE	NO_CHANGE	NO_CHANGE	UP	NO_CHANGE	NO_CHANGE	NO_CHANGE
17	6653449	6655449	C17orf100	ENSG00000256806	NO_CHANGE	NO_CHANGE	NO_CHANGE	NO_CHANGE	NO_CHANGE	DOWN	NO_CHANGE	DOWN	NO_CHANGE	NO_CHANGE	NO_CHANGE	NO_CHANGE	NO_CHANGE	NO_CHANGE	NO_CHANGE	NO_CHANGE
17	6655009	6657009	C17orf100	ENSG00000256806	NO_CHANGE	NO_CHANGE	NO_CHANGE	NO_CHANGE	UP	NO_CHANGE	NO_CHANGE	NO_CHANGE	NO_CHANGE	NO_CHANGE	NO_CHANGE	NO_CHANGE	NO_CHANGE	NO_CHANGE	NO_CHANGE	NO_CHANGE
17	6655034	6657034	C17orf100	ENSG00000256806	NO_CHANGE	NO_CHANGE	NO_CHANGE	NO_CHANGE	UP	NO_CHANGE	NO_CHANGE	NO_CHANGE	NO_CHANGE	NO_CHANGE	NO_CHANGE	NO_CHANGE	NO_CHANGE	NO_CHANGE	NO_CHANGE	NO_CHANGE
17	6655509	6657509	C17orf100	ENSG00000256806	NO_CHANGE	NO_CHANGE	NO_CHANGE	NO_CHANGE	UP	NO_CHANGE	NO_CHANGE	NO_CHANGE	NO_CHANGE	NO_CHANGE	NO_CHANGE	NO_CHANGE	NO_CHANGE	NO_CHANGE	NO_CHANGE	NO_CHANGE
17	66962707	66964707	CACNG4	ENSG00000075461	NO_CHANGE	DOWN	NO_CHANGE	NO_CHANGE	NO_CHANGE	DOWN	NO_CHANGE	NO_CHANGE	NO_CHANGE	NO_CHANGE	NO_CHANGE	NO_CHANGE	NO_CHANGE	NO_CHANGE	NO_CHANGE	NO_CHANGE
17	67996469	67998469	C17orf58	ENSG00000186665	NO_CHANGE	NO_CHANGE	NO_CHANGE	NO_CHANGE	NO_CHANGE	DOWN	NO_CHANGE	NO_CHANGE	NO_CHANGE	NO_CHANGE	NO_CHANGE	NO_CHANGE	NO_CHANGE	NO_CHANGE	NO_CHANGE	NO_CHANGE
17	68291267	68293267	ARSG	ENSG00000141337	NO_CHANGE	NO_CHANGE	NO_CHANGE	NO_CHANGE	NO_CHANGE	NO_CHANGE	NO_CHANGE	NO_CHANGE	NO_CHANGE	NO_CHANGE	NO_CHANGE	NO_CHANGE	NO_CHANGE	DOWN	NO_CHANGE	NO_CHANGE
17	68601367	68603367	FAM20A	ENSG00000108950	NO_CHANGE	NO_CHANGE	NO_CHANGE	NO_CHANGE	NO_CHANGE	NO_CHANGE	NO_CHANGE	NO_CHANGE	UP	DOWN	NO_CHANGE	NO_CHANGE	NO_CHANGE	NO_CHANGE	NO_CHANGE	NO_CHANGE
17	6994049	6996049	ALOX12-AS1	ENSG00000215067	NO_CHANGE	UP	NO_CHANGE	NO_CHANGE	NO_CHANGE	UP	NO_CHANGE	NO_CHANGE	NO_CHANGE	NO_CHANGE	NO_CHANGE	NO_CHANGE	NO_CHANGE	UP	NO_CHANGE	NO_CHANGE
17	6995189	6997189	ALOX12-AS1	ENSG00000215067	NO_CHANGE	UP	NO_CHANGE	NO_CHANGE	NO_CHANGE	UP	NO_CHANGE	NO_CHANGE	NO_CHANGE	NO_CHANGE	NO_CHANGE	NO_CHANGE	NO_CHANGE	UP	NO_CHANGE	NO_CHANGE
17	70166673	70168673	KCNJ2-AS1	ENSG00000267365	NO_CHANGE	NO_CHANGE	DOWN	NO_CHANGE	NO_CHANGE	NO_CHANGE	NO_CHANGE	NO_CHANGE	NO_CHANGE	NO_CHANGE	NO_CHANGE	NO_CHANGE	NO_CHANGE	NO_CHANGE	NO_CHANGE	NO_CHANGE
17	70169402	70171402	KCNJ2-AS1	ENSG00000267365	NO_CHANGE	DOWN	NO_CHANGE	NO_CHANGE	NO_CHANGE	NO_CHANGE	NO_CHANGE	NO_CHANGE	NO_CHANGE	NO_CHANGE	NO_CHANGE	NO_CHANGE	NO_CHANGE	NO_CHANGE	NO_CHANGE	NO_CHANGE
17	7019414	7021414	AC040977.2	ENSG00000267047	NO_CHANGE	NO_CHANGE	NO_CHANGE	NO_CHANGE	NO_CHANGE	NO_CHANGE	NO_CHANGE	NO_CHANGE	NO_CHANGE	NO_CHANGE	NO_CHANGE	NO_CHANGE	NO_CHANGE	UP	NO_CHANGE	NO_CHANGE
17	7019659	7021659	MIR497HG	ENSG00000267532	NO_CHANGE	NO_CHANGE	NO_CHANGE	NO_CHANGE	NO_CHANGE	NO_CHANGE	NO_CHANGE	NO_CHANGE	NO_CHANGE	NO_CHANGE	NO_CHANGE	NO_CHANGE	NO_CHANGE	UP	NO_CHANGE	NO_CHANGE
17	7021050	7023050	BCL6B	ENSG00000161940	NO_CHANGE	NO_CHANGE	NO_CHANGE	NO_CHANGE	NO_CHANGE	NO_CHANGE	NO_CHANGE	NO_CHANGE	NO_CHANGE	NO_CHANGE	NO_CHANGE	NO_CHANGE	NO_CHANGE	UP	NO_CHANGE	NO_CHANGE
17	7044092	7046092	SLC16A11	ENSG00000174326	NO_CHANGE	NO_CHANGE	NO_CHANGE	NO_CHANGE	NO_CHANGE	NO_CHANGE	NO_CHANGE	NO_CHANGE	NO_CHANGE	NO_CHANGE	NO_CHANGE	NO_CHANGE	NO_CHANGE	UP	NO_CHANGE	NO_CHANGE
17	72119020	72121020	AC007461.1	ENSG00000288605	NO_CHANGE	NO_CHANGE	NO_CHANGE	NO_CHANGE	NO_CHANGE	DOWN	NO_CHANGE	NO_CHANGE	NO_CHANGE	NO_CHANGE	NO_CHANGE	NO_CHANGE	NO_CHANGE	NO_CHANGE	NO_CHANGE	NO_CHANGE
17	72220948	72222948	AC007461.1	ENSG00000288605	NO_CHANGE	NO_CHANGE	NO_CHANGE	NO_CHANGE	NO_CHANGE	NO_CHANGE	NO_CHANGE	NO_CHANGE	NO_CHANGE	NO_CHANGE	NO_CHANGE	NO_CHANGE	NO_CHANGE	DOWN	NO_CHANGE	NO_CHANGE
17	7294639	7296639	YBX2	ENSG00000006047	NO_CHANGE	NO_CHANGE	NO_CHANGE	NO_CHANGE	NO_CHANGE	NO_CHANGE	NO_CHANGE	NO_CHANGE	NO_CHANGE	NO_CHANGE	NO_CHANGE	NO_CHANGE	NO_CHANGE	UP	NO_CHANGE	NO_CHANGE
17	73162977	73164977	POLR3KP2	ENSG00000265469	NO_CHANGE	NO_CHANGE	NO_CHANGE	NO_CHANGE	NO_CHANGE	DOWN	NO_CHANGE	NO_CHANGE	NO_CHANGE	NO_CHANGE	NO_CHANGE	NO_CHANGE	NO_CHANGE	NO_CHANGE	NO_CHANGE	NO_CHANGE
17	73163010	73165010	POLR3KP2	ENSG00000265469	NO_CHANGE	NO_CHANGE	NO_CHANGE	NO_CHANGE	NO_CHANGE	DOWN	NO_CHANGE	NO_CHANGE	NO_CHANGE	NO_CHANGE	NO_CHANGE	NO_CHANGE	NO_CHANGE	NO_CHANGE	NO_CHANGE	NO_CHANGE
17	73644445	73646445	SDK2	ENSG00000069188	NO_CHANGE	DOWN	NO_CHANGE	NO_CHANGE	NO_CHANGE	DOWN	NO_CHANGE	NO_CHANGE	NO_CHANGE	NO_CHANGE	NO_CHANGE	NO_CHANGE	NO_CHANGE	DOWN	NO_CHANGE	NO_CHANGE
17	74213342	74215342	MGC16275	ENSG00000246731	NO_CHANGE	DOWN	NO_CHANGE	NO_CHANGE	NO_CHANGE	DOWN	NO_CHANGE	NO_CHANGE	NO_CHANGE	NO_CHANGE	NO_CHANGE	NO_CHANGE	NO_CHANGE	DOWN	NO_CHANGE	NO_CHANGE
17	75719328	75721328	ITGB4	ENSG00000132470	NO_CHANGE	NO_CHANGE	NO_CHANGE	NO_CHANGE	NO_CHANGE	DOWN	NO_CHANGE	NO_CHANGE	NO_CHANGE	NO_CHANGE	NO_CHANGE	NO_CHANGE	NO_CHANGE	NO_CHANGE	NO_CHANGE	NO_CHANGE
17	75878581	75880581	TRIM47	ENSG00000132481	NO_CHANGE	DOWN	NO_CHANGE	NO_CHANGE	NO_CHANGE	NO_CHANGE	NO_CHANGE	NO_CHANGE	NO_CHANGE	NO_CHANGE	NO_CHANGE	NO_CHANGE	NO_CHANGE	NO_CHANGE	NO_CHANGE	NO_CHANGE
17	76136432	76138432	FOXJ1	ENSG00000129654	NO_CHANGE	NO_CHANGE	NO_CHANGE	NO_CHANGE	NO_CHANGE	DOWN	NO_CHANGE	DOWN	NO_CHANGE	NO_CHANGE	NO_CHANGE	NO_CHANGE	NO_CHANGE	DOWN	NO_CHANGE	NO_CHANGE
17	76141245	76143245	FOXJ1	ENSG00000129654	NO_CHANGE	DOWN	NO_CHANGE	NO_CHANGE	NO_CHANGE	DOWN	NO_CHANGE	NO_CHANGE	NO_CHANGE	NO_CHANGE	NO_CHANGE	NO_CHANGE	NO_CHANGE	DOWN	NO_CHANGE	NO_CHANGE
17	76841099	76843099	AC016168.4	ENSG00000287836	NO_CHANGE	NO_CHANGE	NO_CHANGE	NO_CHANGE	DOWN	NO_CHANGE	NO_CHANGE	NO_CHANGE	NO_CHANGE	NO_CHANGE	NO_CHANGE	NO_CHANGE	DOWN	NO_CHANGE	NO_CHANGE	NO_CHANGE
17	77569418	77571418	AC021683.4	ENSG00000279572	NO_CHANGE	DOWN	NO_CHANGE	NO_CHANGE	NO_CHANGE	DOWN	NO_CHANGE	NO_CHANGE	NO_CHANGE	NO_CHANGE	NO_CHANGE	NO_CHANGE	NO_CHANGE	DOWN	NO_CHANGE	NO_CHANGE
17	77957240	77959240	TNRC6C	ENSG00000078687	NO_CHANGE	DOWN	NO_CHANGE	NO_CHANGE	NO_CHANGE	DOWN	NO_CHANGE	NO_CHANGE	NO_CHANGE	NO_CHANGE	NO_CHANGE	NO_CHANGE	NO_CHANGE	DOWN	NO_CHANGE	NO_CHANGE
17	78229310	78231310	TMEM235	ENSG00000204278	NO_CHANGE	NO_CHANGE	NO_CHANGE	NO_CHANGE	NO_CHANGE	DOWN	NO_CHANGE	NO_CHANGE	NO_CHANGE	NO_CHANGE	NO_CHANGE	NO_CHANGE	NO_CHANGE	NO_CHANGE	NO_CHANGE	NO_CHANGE
17	7837904	7839904	KDM6B	ENSG00000132510	NO_CHANGE	DOWN	NO_CHANGE	NO_CHANGE	UP	DOWN	NO_CHANGE	NO_CHANGE	NO_CHANGE	NO_CHANGE	NO_CHANGE	NO_CHANGE	UP	DOWN	NO_CHANGE	NO_CHANGE
17	7853066	7855066	KDM6B	ENSG00000132510	NO_CHANGE	NO_CHANGE	NO_CHANGE	NO_CHANGE	NO_CHANGE	DOWN	NO_CHANGE	NO_CHANGE	NO_CHANGE	NO_CHANGE	NO_CHANGE	NO_CHANGE	UP	DOWN	NO_CHANGE	NO_CHANGE
17	7855746	7857746	TMEM88	ENSG00000167874	NO_CHANGE	NO_CHANGE	NO_CHANGE	NO_CHANGE	UP	NO_CHANGE	NO_CHANGE	NO_CHANGE	NO_CHANGE	NO_CHANGE	NO_CHANGE	NO_CHANGE	NO_CHANGE	DOWN	NO_CHANGE	NO_CHANGE
17	7885238	7887238	NAA38	ENSG00000183011	NO_CHANGE	NO_CHANGE	NO_CHANGE	NO_CHANGE	NO_CHANGE	NO_CHANGE	NO_CHANGE	NO_CHANGE	NO_CHANGE	NO_CHANGE	NO_CHANGE	NO_CHANGE	UP	NO_CHANGE	NO_CHANGE	NO_CHANGE
17	7916276	7918276	RNF227	ENSG00000179859	NO_CHANGE	UP	NO_CHANGE	NO_CHANGE	NO_CHANGE	UP	NO_CHANGE	NO_CHANGE	NO_CHANGE	NO_CHANGE	NO_CHANGE	NO_CHANGE	NO_CHANGE	UP	NO_CHANGE	NO_CHANGE
17	7929803	7931803	KCNAB3	ENSG00000170049	NO_CHANGE	UP	NO_CHANGE	NO_CHANGE	NO_CHANGE	NO_CHANGE	NO_CHANGE	NO_CHANGE	NO_CHANGE	NO_CHANGE	NO_CHANGE	NO_CHANGE	NO_CHANGE	UP	NO_CHANGE	NO_CHANGE
17	8000615	8002615	GUCY2D	ENSG00000132518	NO_CHANGE	UP	NO_CHANGE	NO_CHANGE	NO_CHANGE	NO_CHANGE	NO_CHANGE	NO_CHANGE	NO_CHANGE	NO_CHANGE	NO_CHANGE	NO_CHANGE	NO_CHANGE	NO_CHANGE	NO_CHANGE	NO_CHANGE
17	80477843	80479843	NPTX1	ENSG00000171246	NO_CHANGE	NO_CHANGE	NO_CHANGE	NO_CHANGE	NO_CHANGE	DOWN	NO_CHANGE	NO_CHANGE	NO_CHANGE	NO_CHANGE	NO_CHANGE	NO_CHANGE	NO_CHANGE	NO_CHANGE	NO_CHANGE	NO_CHANGE
17	8061936	8063936	ALOXE3P1	ENSG00000275011	NO_CHANGE	DOWN	NO_CHANGE	NO_CHANGE	NO_CHANGE	NO_CHANGE	NO_CHANGE	NO_CHANGE	NO_CHANGE	NO_CHANGE	NO_CHANGE	NO_CHANGE	NO_CHANGE	DOWN	NO_CHANGE	NO_CHANGE
17	81345966	81347966	AC027601.5	ENSG00000287431	NO_CHANGE	DOWN	NO_CHANGE	NO_CHANGE	UP	DOWN	NO_CHANGE	NO_CHANGE	NO_CHANGE	NO_CHANGE	NO_CHANGE	NO_CHANGE	UP	DOWN	NO_CHANGE	NO_CHANGE
17	81385415	81387415	AC110285.1	ENSG00000262223	NO_CHANGE	DOWN	NO_CHANGE	NO_CHANGE	NO_CHANGE	DOWN	NO_CHANGE	NO_CHANGE	NO_CHANGE	NO_CHANGE	NO_CHANGE	NO_CHANGE	UP	DOWN	NO_CHANGE	NO_CHANGE
17	81385464	81387464	AC110285.1	ENSG00000262223	NO_CHANGE	DOWN	NO_CHANGE	NO_CHANGE	NO_CHANGE	DOWN	NO_CHANGE	NO_CHANGE	NO_CHANGE	NO_CHANGE	NO_CHANGE	NO_CHANGE	UP	DOWN	NO_CHANGE	NO_CHANGE
17	81390319	81392319	AC110285.2	ENSG00000262877	NO_CHANGE	DOWN	NO_CHANGE	NO_CHANGE	NO_CHANGE	DOWN	NO_CHANGE	NO_CHANGE	NO_CHANGE	NO_CHANGE	NO_CHANGE	NO_CHANGE	UP	DOWN	NO_CHANGE	NO_CHANGE
17	81393457	81395457	BAHCC1	ENSG00000266074	NO_CHANGE	NO_CHANGE	NO_CHANGE	NO_CHANGE	UP	NO_CHANGE	NO_CHANGE	NO_CHANGE	NO_CHANGE	NO_CHANGE	NO_CHANGE	NO_CHANGE	UP	DOWN	NO_CHANGE	NO_CHANGE
17	81397144	81399144	BAHCC1	ENSG00000266074	UP	DOWN	NO_CHANGE	NO_CHANGE	UP	DOWN	NO_CHANGE	NO_CHANGE	NO_CHANGE	NO_CHANGE	NO_CHANGE	NO_CHANGE	UP	DOWN	NO_CHANGE	NO_CHANGE
17	81400778	81402778	BAHCC1	ENSG00000266074	UP	DOWN	NO_CHANGE	NO_CHANGE	UP	DOWN	NO_CHANGE	NO_CHANGE	NO_CHANGE	NO_CHANGE	NO_CHANGE	NO_CHANGE	UP	DOWN	NO_CHANGE	NO_CHANGE
17	81481570	81483570	LINC01971	ENSG00000278200	NO_CHANGE	NO_CHANGE	NO_CHANGE	UP	NO_CHANGE	NO_CHANGE	NO_CHANGE	NO_CHANGE	NO_CHANGE	NO_CHANGE	NO_CHANGE	UP	NO_CHANGE	NO_CHANGE	NO_CHANGE	UP
17	81648465	81650465	NPLOC4	ENSG00000182446	UP	NO_CHANGE	NO_CHANGE	NO_CHANGE	NO_CHANGE	NO_CHANGE	NO_CHANGE	NO_CHANGE	NO_CHANGE	NO_CHANGE	NO_CHANGE	NO_CHANGE	NO_CHANGE	NO_CHANGE	NO_CHANGE	NO_CHANGE
17	81961840	81963840	NOTUM	ENSG00000185269	NO_CHANGE	NO_CHANGE	NO_CHANGE	NO_CHANGE	NO_CHANGE	DOWN	NO_CHANGE	NO_CHANGE	NO_CHANGE	NO_CHANGE	NO_CHANGE	NO_CHANGE	NO_CHANGE	DOWN	NO_CHANGE	NO_CHANGE
17	82212830	82214830	CCDC57	ENSG00000176155	NO_CHANGE	NO_CHANGE	NO_CHANGE	NO_CHANGE	NO_CHANGE	NO_CHANGE	NO_CHANGE	NO_CHANGE	NO_CHANGE	NO_CHANGE	NO_CHANGE	NO_CHANGE	NO_CHANGE	DOWN	NO_CHANGE	NO_CHANGE
17	82226397	82228397	SLC16A3	ENSG00000141526	NO_CHANGE	DOWN	NO_CHANGE	NO_CHANGE	NO_CHANGE	DOWN	NO_CHANGE	NO_CHANGE	NO_CHANGE	NO_CHANGE	NO_CHANGE	NO_CHANGE	NO_CHANGE	DOWN	NO_CHANGE	NO_CHANGE
17	82334074	82336074	SECTM1	ENSG00000141574	NO_CHANGE	DOWN	NO_CHANGE	NO_CHANGE	NO_CHANGE	DOWN	NO_CHANGE	NO_CHANGE	NO_CHANGE	NO_CHANGE	NO_CHANGE	NO_CHANGE	NO_CHANGE	DOWN	NO_CHANGE	NO_CHANGE
17	82369400	82371400	UTS2R	ENSG00000181408	NO_CHANGE	DOWN	NO_CHANGE	NO_CHANGE	NO_CHANGE	DOWN	NO_CHANGE	NO_CHANGE	NO_CHANGE	NO_CHANGE	NO_CHANGE	NO_CHANGE	NO_CHANGE	DOWN	NO_CHANGE	NO_CHANGE
17	83077609	83079609	METRNL	ENSG00000176845	NO_CHANGE	DOWN	NO_CHANGE	NO_CHANGE	NO_CHANGE	DOWN	NO_CHANGE	NO_CHANGE	NO_CHANGE	NO_CHANGE	NO_CHANGE	NO_CHANGE	NO_CHANGE	DOWN	NO_CHANGE	NO_CHANGE
17	9019510	9021510	NTN1	ENSG00000065320	NO_CHANGE	NO_CHANGE	NO_CHANGE	NO_CHANGE	NO_CHANGE	DOWN	NO_CHANGE	NO_CHANGE	NO_CHANGE	NO_CHANGE	NO_CHANGE	NO_CHANGE	UP	DOWN	NO_CHANGE	NO_CHANGE
18	12252361	12254361	CIDEA	ENSG00000176194	NO_CHANGE	NO_CHANGE	NO_CHANGE	NO_CHANGE	NO_CHANGE	DOWN	NO_CHANGE	NO_CHANGE	NO_CHANGE	NO_CHANGE	NO_CHANGE	NO_CHANGE	NO_CHANGE	NO_CHANGE	NO_CHANGE	NO_CHANGE
18	12286308	12288308	AP005264.1	ENSG00000267069	NO_CHANGE	NO_CHANGE	NO_CHANGE	NO_CHANGE	NO_CHANGE	DOWN	NO_CHANGE	NO_CHANGE	NO_CHANGE	NO_CHANGE	NO_CHANGE	NO_CHANGE	NO_CHANGE	DOWN	NO_CHANGE	NO_CHANGE
18	12304194	12306194	RNU6-170P	ENSG00000199702	NO_CHANGE	NO_CHANGE	NO_CHANGE	NO_CHANGE	NO_CHANGE	DOWN	NO_CHANGE	NO_CHANGE	NO_CHANGE	NO_CHANGE	NO_CHANGE	NO_CHANGE	NO_CHANGE	DOWN	NO_CHANGE	NO_CHANGE
18	12305669	12307669	TUBB6	ENSG00000176014	NO_CHANGE	DOWN	NO_CHANGE	NO_CHANGE	NO_CHANGE	DOWN	NO_CHANGE	NO_CHANGE	NO_CHANGE	NO_CHANGE	NO_CHANGE	NO_CHANGE	NO_CHANGE	DOWN	NO_CHANGE	NO_CHANGE
18	12776140	12778140	LINC01882	ENSG00000260302	UP	UP	UP	NO_CHANGE	UP	UP	UP	NO_CHANGE	UP	NO_CHANGE	UP	UP	UP	UP	UP	NO_CHANGE
18	12909186	12911186	PTPN2	ENSG00000175354	NO_CHANGE	UP	NO_CHANGE	UP	NO_CHANGE	UP	UP	UP	NO_CHANGE	NO_CHANGE	NO_CHANGE	NO_CHANGE	NO_CHANGE	UP	NO_CHANGE	UP
18	12910844	12912844	PTPN2	ENSG00000175354	UP	UP	UP	UP	UP	UP	UP	UP	NO_CHANGE	NO_CHANGE	NO_CHANGE	UP	UP	UP	NO_CHANGE	UP
18	13215498	13217498	AP001198.1	ENSG00000267239	NO_CHANGE	DOWN	NO_CHANGE	NO_CHANGE	NO_CHANGE	DOWN	NO_CHANGE	NO_CHANGE	NO_CHANGE	NO_CHANGE	NO_CHANGE	NO_CHANGE	NO_CHANGE	DOWN	NO_CHANGE	NO_CHANGE
18	13216367	13218367	AP001198.1	ENSG00000267239	NO_CHANGE	DOWN	NO_CHANGE	NO_CHANGE	NO_CHANGE	DOWN	NO_CHANGE	NO_CHANGE	NO_CHANGE	NO_CHANGE	NO_CHANGE	NO_CHANGE	NO_CHANGE	DOWN	NO_CHANGE	NO_CHANGE
18	13609114	13611114	LDLRAD4	ENSG00000168675	NO_CHANGE	NO_CHANGE	NO_CHANGE	NO_CHANGE	NO_CHANGE	NO_CHANGE	NO_CHANGE	NO_CHANGE	NO_CHANGE	NO_CHANGE	NO_CHANGE	NO_CHANGE	NO_CHANGE	DOWN	NO_CHANGE	NO_CHANGE
18	156383	158383	USP14	ENSG00000101557	NO_CHANGE	UP	NO_CHANGE	NO_CHANGE	NO_CHANGE	UP	NO_CHANGE	NO_CHANGE	NO_CHANGE	NO_CHANGE	NO_CHANGE	NO_CHANGE	NO_CHANGE	NO_CHANGE	NO_CHANGE	NO_CHANGE
18	21240242	21242242	AC022809.1	ENSG00000265984	NO_CHANGE	NO_CHANGE	NO_CHANGE	NO_CHANGE	NO_CHANGE	NO_CHANGE	NO_CHANGE	NO_CHANGE	NO_CHANGE	NO_CHANGE	NO_CHANGE	NO_CHANGE	NO_CHANGE	DOWN	NO_CHANGE	NO_CHANGE
18	24424634	24426634	IMPACT	ENSG00000154059	NO_CHANGE	UP	NO_CHANGE	NO_CHANGE	NO_CHANGE	NO_CHANGE	NO_CHANGE	NO_CHANGE	NO_CHANGE	NO_CHANGE	NO_CHANGE	NO_CHANGE	NO_CHANGE	UP	NO_CHANGE	NO_CHANGE
18	25352190	25354190	ZNF521	ENSG00000198795	NO_CHANGE	NO_CHANGE	NO_CHANGE	NO_CHANGE	NO_CHANGE	NO_CHANGE	NO_CHANGE	NO_CHANGE	NO_CHANGE	NO_CHANGE	NO_CHANGE	NO_CHANGE	NO_CHANGE	DOWN	NO_CHANGE	NO_CHANGE
18	2653726	2655726	CBX3P2	ENSG00000266405	NO_CHANGE	NO_CHANGE	NO_CHANGE	NO_CHANGE	NO_CHANGE	NO_CHANGE	NO_CHANGE	NO_CHANGE	NO_CHANGE	NO_CHANGE	NO_CHANGE	NO_CHANGE	NO_CHANGE	DOWN	NO_CHANGE	NO_CHANGE
18	26545791	26547791	KCTD1	ENSG00000134504	NO_CHANGE	DOWN	NO_CHANGE	NO_CHANGE	UP	DOWN	NO_CHANGE	NO_CHANGE	NO_CHANGE	NO_CHANGE	NO_CHANGE	NO_CHANGE	UP	DOWN	NO_CHANGE	NO_CHANGE
18	26653737	26655737	KCTD1	ENSG00000134504	NO_CHANGE	NO_CHANGE	NO_CHANGE	NO_CHANGE	NO_CHANGE	DOWN	NO_CHANGE	NO_CHANGE	NO_CHANGE	NO_CHANGE	NO_CHANGE	NO_CHANGE	NO_CHANGE	NO_CHANGE	NO_CHANGE	NO_CHANGE
18	32470882	32472882	GAREM1	ENSG00000141441	NO_CHANGE	DOWN	NO_CHANGE	NO_CHANGE	NO_CHANGE	DOWN	NO_CHANGE	NO_CHANGE	NO_CHANGE	NO_CHANGE	NO_CHANGE	NO_CHANGE	NO_CHANGE	DOWN	NO_CHANGE	NO_CHANGE
18	32767795	32769795	KLHL14	ENSG00000197705	NO_CHANGE	DOWN	NO_CHANGE	NO_CHANGE	UP	DOWN	NO_CHANGE	NO_CHANGE	NO_CHANGE	NO_CHANGE	NO_CHANGE	NO_CHANGE	UP	DOWN	NO_CHANGE	NO_CHANGE
18	32773023	32775023	KLHL14	ENSG00000197705	NO_CHANGE	DOWN	NO_CHANGE	NO_CHANGE	NO_CHANGE	DOWN	NO_CHANGE	NO_CHANGE	NO_CHANGE	NO_CHANGE	NO_CHANGE	NO_CHANGE	NO_CHANGE	DOWN	NO_CHANGE	NO_CHANGE
18	33441101	33443101	CCDC178	ENSG00000166960	NO_CHANGE	NO_CHANGE	NO_CHANGE	NO_CHANGE	NO_CHANGE	UP	NO_CHANGE	NO_CHANGE	NO_CHANGE	NO_CHANGE	NO_CHANGE	NO_CHANGE	NO_CHANGE	NO_CHANGE	NO_CHANGE	NO_CHANGE
18	33576219	33578219	AC091198.1	ENSG00000267642	NO_CHANGE	DOWN	NO_CHANGE	NO_CHANGE	NO_CHANGE	NO_CHANGE	NO_CHANGE	NO_CHANGE	NO_CHANGE	NO_CHANGE	NO_CHANGE	NO_CHANGE	NO_CHANGE	NO_CHANGE	NO_CHANGE	NO_CHANGE
18	34220965	34222965	NOL4	ENSG00000101746	NO_CHANGE	NO_CHANGE	NO_CHANGE	NO_CHANGE	NO_CHANGE	UP	NO_CHANGE	NO_CHANGE	NO_CHANGE	NO_CHANGE	NO_CHANGE	NO_CHANGE	NO_CHANGE	UP	NO_CHANGE	NO_CHANGE
18	34221603	34223603	NOL4	ENSG00000101746	NO_CHANGE	NO_CHANGE	NO_CHANGE	NO_CHANGE	NO_CHANGE	NO_CHANGE	NO_CHANGE	NO_CHANGE	NO_CHANGE	NO_CHANGE	NO_CHANGE	NO_CHANGE	NO_CHANGE	UP	NO_CHANGE	NO_CHANGE
18	35377337	35379337	ZNF396	ENSG00000186496	NO_CHANGE	NO_CHANGE	NO_CHANGE	NO_CHANGE	NO_CHANGE	NO_CHANGE	NO_CHANGE	NO_CHANGE	NO_CHANGE	NO_CHANGE	NO_CHANGE	NO_CHANGE	NO_CHANGE	UP	NO_CHANGE	NO_CHANGE
18	36185497	36187497	AC023043.1	ENSG00000260552	NO_CHANGE	NO_CHANGE	NO_CHANGE	NO_CHANGE	NO_CHANGE	NO_CHANGE	NO_CHANGE	NO_CHANGE	NO_CHANGE	NO_CHANGE	NO_CHANGE	NO_CHANGE	NO_CHANGE	UP	NO_CHANGE	NO_CHANGE
18	36187448	36189448	AC023043.1	ENSG00000260552	NO_CHANGE	UP	NO_CHANGE	NO_CHANGE	NO_CHANGE	UP	NO_CHANGE	UP	NO_CHANGE	UP	NO_CHANGE	UP	NO_CHANGE	UP	NO_CHANGE	NO_CHANGE
18	36187824	36189824	MOCOS	ENSG00000075643	NO_CHANGE	UP	NO_CHANGE	NO_CHANGE	NO_CHANGE	UP	NO_CHANGE	NO_CHANGE	NO_CHANGE	UP	NO_CHANGE	UP	NO_CHANGE	UP	NO_CHANGE	NO_CHANGE
18	36295714	36297714	FHOD3	ENSG00000134775	NO_CHANGE	UP	NO_CHANGE	NO_CHANGE	NO_CHANGE	NO_CHANGE	NO_CHANGE	NO_CHANGE	NO_CHANGE	NO_CHANGE	NO_CHANGE	NO_CHANGE	NO_CHANGE	NO_CHANGE	NO_CHANGE	NO_CHANGE
18	37563281	37565281	CELF4	ENSG00000101489	NO_CHANGE	DOWN	NO_CHANGE	NO_CHANGE	NO_CHANGE	DOWN	NO_CHANGE	NO_CHANGE	NO_CHANGE	NO_CHANGE	NO_CHANGE	NO_CHANGE	NO_CHANGE	DOWN	NO_CHANGE	NO_CHANGE
18	44679717	44681717	SETBP1-DT	ENSG00000267414	NO_CHANGE	DOWN	NO_CHANGE	NO_CHANGE	NO_CHANGE	DOWN	NO_CHANGE	NO_CHANGE	NO_CHANGE	NO_CHANGE	NO_CHANGE	NO_CHANGE	NO_CHANGE	NO_CHANGE	NO_CHANGE	NO_CHANGE
18	46026306	46028306	PSTPIP2	ENSG00000152229	NO_CHANGE	UP	NO_CHANGE	NO_CHANGE	NO_CHANGE	NO_CHANGE	NO_CHANGE	NO_CHANGE	NO_CHANGE	NO_CHANGE	NO_CHANGE	NO_CHANGE	NO_CHANGE	UP	NO_CHANGE	NO_CHANGE
18	46754487	46756487	ST8SIA5	ENSG00000101638	NO_CHANGE	DOWN	NO_CHANGE	NO_CHANGE	NO_CHANGE	DOWN	NO_CHANGE	NO_CHANGE	NO_CHANGE	NO_CHANGE	NO_CHANGE	NO_CHANGE	NO_CHANGE	DOWN	NO_CHANGE	NO_CHANGE
18	50195147	50197147	MYO5B	ENSG00000167306	NO_CHANGE	DOWN	NO_CHANGE	NO_CHANGE	NO_CHANGE	NO_CHANGE	NO_CHANGE	NO_CHANGE	NO_CHANGE	NO_CHANGE	NO_CHANGE	NO_CHANGE	NO_CHANGE	NO_CHANGE	NO_CHANGE	NO_CHANGE
18	57425133	57427133	AC090340.1	ENSG00000277837	NO_CHANGE	NO_CHANGE	NO_CHANGE	NO_CHANGE	NO_CHANGE	UP	NO_CHANGE	NO_CHANGE	NO_CHANGE	NO_CHANGE	NO_CHANGE	NO_CHANGE	NO_CHANGE	NO_CHANGE	NO_CHANGE	NO_CHANGE
18	57803315	57805315	ATP8B1	ENSG00000081923	NO_CHANGE	DOWN	NO_CHANGE	NO_CHANGE	NO_CHANGE	NO_CHANGE	NO_CHANGE	NO_CHANGE	NO_CHANGE	NO_CHANGE	NO_CHANGE	NO_CHANGE	NO_CHANGE	DOWN	NO_CHANGE	NO_CHANGE
18	5893745	5895745	TMEM200C	ENSG00000206432	NO_CHANGE	NO_CHANGE	NO_CHANGE	NO_CHANGE	NO_CHANGE	DOWN	NO_CHANGE	NO_CHANGE	NO_CHANGE	NO_CHANGE	NO_CHANGE	NO_CHANGE	NO_CHANGE	NO_CHANGE	NO_CHANGE	NO_CHANGE
18	59218158	59220158	GRP	ENSG00000134443	NO_CHANGE	UP	NO_CHANGE	NO_CHANGE	NO_CHANGE	UP	NO_CHANGE	NO_CHANGE	NO_CHANGE	NO_CHANGE	NO_CHANGE	NO_CHANGE	NO_CHANGE	NO_CHANGE	NO_CHANGE	NO_CHANGE
18	59274086	59276086	RAX	ENSG00000134438	NO_CHANGE	UP	NO_CHANGE	NO_CHANGE	NO_CHANGE	NO_CHANGE	NO_CHANGE	NO_CHANGE	NO_CHANGE	NO_CHANGE	NO_CHANGE	NO_CHANGE	NO_CHANGE	NO_CHANGE	NO_CHANGE	NO_CHANGE
18	59358700	59360700	LMAN1	ENSG00000074695	NO_CHANGE	UP	NO_CHANGE	NO_CHANGE	NO_CHANGE	UP	NO_CHANGE	NO_CHANGE	NO_CHANGE	NO_CHANGE	NO_CHANGE	NO_CHANGE	NO_CHANGE	UP	NO_CHANGE	NO_CHANGE
18	59359265	59361265	LMAN1	ENSG00000074695	NO_CHANGE	UP	NO_CHANGE	NO_CHANGE	NO_CHANGE	UP	NO_CHANGE	NO_CHANGE	NO_CHANGE	NO_CHANGE	NO_CHANGE	NO_CHANGE	DOWN	UP	NO_CHANGE	NO_CHANGE
18	59694459	59696459	CCBE1	ENSG00000183287	NO_CHANGE	NO_CHANGE	NO_CHANGE	NO_CHANGE	NO_CHANGE	DOWN	NO_CHANGE	NO_CHANGE	NO_CHANGE	NO_CHANGE	NO_CHANGE	NO_CHANGE	NO_CHANGE	DOWN	NO_CHANGE	NO_CHANGE
18	59697662	59699662	CCBE1	ENSG00000183287	NO_CHANGE	NO_CHANGE	NO_CHANGE	NO_CHANGE	NO_CHANGE	DOWN	NO_CHANGE	NO_CHANGE	NO_CHANGE	NO_CHANGE	NO_CHANGE	NO_CHANGE	NO_CHANGE	DOWN	NO_CHANGE	NO_CHANGE
18	59698523	59700523	AC010776.3	ENSG00000273664	NO_CHANGE	NO_CHANGE	NO_CHANGE	NO_CHANGE	NO_CHANGE	DOWN	NO_CHANGE	NO_CHANGE	NO_CHANGE	NO_CHANGE	NO_CHANGE	NO_CHANGE	NO_CHANGE	DOWN	NO_CHANGE	NO_CHANGE
18	62323287	62325287	TNFRSF11A	ENSG00000141655	NO_CHANGE	NO_CHANGE	NO_CHANGE	NO_CHANGE	NO_CHANGE	NO_CHANGE	NO_CHANGE	NO_CHANGE	NO_CHANGE	NO_CHANGE	NO_CHANGE	NO_CHANGE	DOWN	UP	NO_CHANGE	NO_CHANGE
18	62521025	62523025	ZCCHC2	ENSG00000141664	NO_CHANGE	DOWN	NO_CHANGE	NO_CHANGE	NO_CHANGE	NO_CHANGE	NO_CHANGE	NO_CHANGE	NO_CHANGE	NO_CHANGE	NO_CHANGE	NO_CHANGE	NO_CHANGE	DOWN	NO_CHANGE	NO_CHANGE
18	62526325	62528325	ZCCHC2	ENSG00000141664	NO_CHANGE	NO_CHANGE	NO_CHANGE	NO_CHANGE	NO_CHANGE	NO_CHANGE	NO_CHANGE	NO_CHANGE	NO_CHANGE	NO_CHANGE	NO_CHANGE	NO_CHANGE	NO_CHANGE	DOWN	NO_CHANGE	NO_CHANGE
18	63320128	63322128	BCL2	ENSG00000171791	NO_CHANGE	DOWN	NO_CHANGE	NO_CHANGE	NO_CHANGE	NO_CHANGE	NO_CHANGE	NO_CHANGE	NO_CHANGE	NO_CHANGE	NO_CHANGE	NO_CHANGE	NO_CHANGE	NO_CHANGE	NO_CHANGE	NO_CHANGE
18	63970181	63972181	HMSD	ENSG00000221887	NO_CHANGE	UP	NO_CHANGE	NO_CHANGE	NO_CHANGE	NO_CHANGE	NO_CHANGE	NO_CHANGE	NO_CHANGE	NO_CHANGE	NO_CHANGE	NO_CHANGE	NO_CHANGE	NO_CHANGE	NO_CHANGE	NO_CHANGE
18	65748252	65750252	CDH7	ENSG00000081138	NO_CHANGE	NO_CHANGE	NO_CHANGE	NO_CHANGE	NO_CHANGE	NO_CHANGE	NO_CHANGE	NO_CHANGE	NO_CHANGE	NO_CHANGE	NO_CHANGE	NO_CHANGE	NO_CHANGE	DOWN	NO_CHANGE	NO_CHANGE
18	69398888	69400888	AC026585.1	ENSG00000278532	NO_CHANGE	NO_CHANGE	NO_CHANGE	NO_CHANGE	NO_CHANGE	NO_CHANGE	NO_CHANGE	NO_CHANGE	NO_CHANGE	NO_CHANGE	NO_CHANGE	NO_CHANGE	NO_CHANGE	DOWN	NO_CHANGE	NO_CHANGE
18	69399249	69401249	AC026585.1	ENSG00000278532	NO_CHANGE	NO_CHANGE	NO_CHANGE	NO_CHANGE	NO_CHANGE	NO_CHANGE	NO_CHANGE	NO_CHANGE	NO_CHANGE	NO_CHANGE	NO_CHANGE	NO_CHANGE	NO_CHANGE	DOWN	NO_CHANGE	NO_CHANGE
18	72866388	72868388	NETO1	ENSG00000166342	NO_CHANGE	DOWN	NO_CHANGE	NO_CHANGE	UP	DOWN	NO_CHANGE	DOWN	NO_CHANGE	NO_CHANGE	NO_CHANGE	NO_CHANGE	NO_CHANGE	NO_CHANGE	NO_CHANGE	NO_CHANGE
18	72868146	72870146	NETO1	ENSG00000166342	NO_CHANGE	DOWN	NO_CHANGE	NO_CHANGE	NO_CHANGE	DOWN	NO_CHANGE	NO_CHANGE	NO_CHANGE	NO_CHANGE	NO_CHANGE	NO_CHANGE	NO_CHANGE	NO_CHANGE	NO_CHANGE	NO_CHANGE
18	74457944	74459944	DIPK1C	ENSG00000187773	NO_CHANGE	NO_CHANGE	NO_CHANGE	NO_CHANGE	NO_CHANGE	DOWN	NO_CHANGE	NO_CHANGE	NO_CHANGE	NO_CHANGE	NO_CHANGE	NO_CHANGE	NO_CHANGE	NO_CHANGE	NO_CHANGE	NO_CHANGE
18	75208755	75210755	ZADH2	ENSG00000180011	NO_CHANGE	DOWN	NO_CHANGE	NO_CHANGE	UP	DOWN	NO_CHANGE	NO_CHANGE	NO_CHANGE	NO_CHANGE	NO_CHANGE	NO_CHANGE	UP	DOWN	NO_CHANGE	NO_CHANGE
18	75209139	75211139	ZADH2	ENSG00000180011	NO_CHANGE	DOWN	NO_CHANGE	NO_CHANGE	UP	DOWN	NO_CHANGE	NO_CHANGE	NO_CHANGE	NO_CHANGE	NO_CHANGE	NO_CHANGE	UP	DOWN	NO_CHANGE	NO_CHANGE
18	75453787	75455787	AC012101.2	ENSG00000287281	NO_CHANGE	NO_CHANGE	NO_CHANGE	NO_CHANGE	NO_CHANGE	NO_CHANGE	NO_CHANGE	NO_CHANGE	NO_CHANGE	NO_CHANGE	NO_CHANGE	NO_CHANGE	NO_CHANGE	DOWN	NO_CHANGE	NO_CHANGE
18	7564782	7566782	PTPRM	ENSG00000173482	NO_CHANGE	NO_CHANGE	NO_CHANGE	NO_CHANGE	NO_CHANGE	DOWN	NO_CHANGE	NO_CHANGE	NO_CHANGE	NO_CHANGE	NO_CHANGE	DOWN	NO_CHANGE	DOWN	NO_CHANGE	NO_CHANGE
18	76489629	76491629	ZNF516	ENSG00000101493	NO_CHANGE	DOWN	NO_CHANGE	NO_CHANGE	NO_CHANGE	DOWN	NO_CHANGE	NO_CHANGE	NO_CHANGE	NO_CHANGE	NO_CHANGE	NO_CHANGE	UP	DOWN	NO_CHANGE	NO_CHANGE
18	76493521	76495521	ZNF516	ENSG00000101493	NO_CHANGE	DOWN	NO_CHANGE	NO_CHANGE	UP	NO_CHANGE	NO_CHANGE	NO_CHANGE	NO_CHANGE	NO_CHANGE	NO_CHANGE	NO_CHANGE	UP	DOWN	NO_CHANGE	NO_CHANGE
18	76495242	76497242	ZNF516	ENSG00000101493	NO_CHANGE	DOWN	NO_CHANGE	NO_CHANGE	NO_CHANGE	DOWN	NO_CHANGE	NO_CHANGE	NO_CHANGE	NO_CHANGE	NO_CHANGE	NO_CHANGE	NO_CHANGE	DOWN	NO_CHANGE	NO_CHANGE
18	76526652	76528652	LINC00683	ENSG00000266256	NO_CHANGE	NO_CHANGE	NO_CHANGE	NO_CHANGE	NO_CHANGE	NO_CHANGE	NO_CHANGE	NO_CHANGE	NO_CHANGE	NO_CHANGE	NO_CHANGE	NO_CHANGE	NO_CHANGE	DOWN	NO_CHANGE	NO_CHANGE
18	77247848	77249848	GALR1	ENSG00000166573	NO_CHANGE	NO_CHANGE	NO_CHANGE	NO_CHANGE	NO_CHANGE	DOWN	NO_CHANGE	NO_CHANGE	NO_CHANGE	NO_CHANGE	NO_CHANGE	NO_CHANGE	NO_CHANGE	NO_CHANGE	NO_CHANGE	NO_CHANGE
18	78978275	78980275	LINC01896	ENSG00000263146	NO_CHANGE	NO_CHANGE	NO_CHANGE	NO_CHANGE	UP	DOWN	NO_CHANGE	NO_CHANGE	NO_CHANGE	NO_CHANGE	NO_CHANGE	NO_CHANGE	UP	DOWN	NO_CHANGE	NO_CHANGE
18	78979074	78981074	LINC01896	ENSG00000263146	NO_CHANGE	NO_CHANGE	NO_CHANGE	NO_CHANGE	NO_CHANGE	NO_CHANGE	NO_CHANGE	NO_CHANGE	NO_CHANGE	NO_CHANGE	NO_CHANGE	NO_CHANGE	UP	NO_CHANGE	NO_CHANGE	NO_CHANGE
18	79067285	79069285	ATP9B	ENSG00000166377	UP	NO_CHANGE	NO_CHANGE	NO_CHANGE	NO_CHANGE	NO_CHANGE	NO_CHANGE	NO_CHANGE	NO_CHANGE	NO_CHANGE	NO_CHANGE	NO_CHANGE	NO_CHANGE	NO_CHANGE	NO_CHANGE	NO_CHANGE
18	79393856	79395856	NFATC1	ENSG00000131196	NO_CHANGE	DOWN	NO_CHANGE	NO_CHANGE	NO_CHANGE	DOWN	NO_CHANGE	NO_CHANGE	NO_CHANGE	NO_CHANGE	NO_CHANGE	NO_CHANGE	UP	DOWN	NO_CHANGE	NO_CHANGE
18	79963178	79965178	AC114341.2	ENSG00000287879	NO_CHANGE	NO_CHANGE	NO_CHANGE	NO_CHANGE	NO_CHANGE	NO_CHANGE	NO_CHANGE	NO_CHANGE	NO_CHANGE	NO_CHANGE	NO_CHANGE	NO_CHANGE	NO_CHANGE	DOWN	NO_CHANGE	NO_CHANGE
18	8607437	8609437	RAB12	ENSG00000206418	NO_CHANGE	NO_CHANGE	NO_CHANGE	NO_CHANGE	NO_CHANGE	NO_CHANGE	NO_CHANGE	NO_CHANGE	NO_CHANGE	NO_CHANGE	NO_CHANGE	NO_CHANGE	NO_CHANGE	DOWN	NO_CHANGE	NO_CHANGE
18	976883	978883	AP005328.1	ENSG00000272461	NO_CHANGE	NO_CHANGE	DOWN	NO_CHANGE	NO_CHANGE	NO_CHANGE	NO_CHANGE	NO_CHANGE	NO_CHANGE	NO_CHANGE	NO_CHANGE	NO_CHANGE	NO_CHANGE	NO_CHANGE	NO_CHANGE	NO_CHANGE
19	10084122	10086122	SHFL	ENSG00000130813	NO_CHANGE	NO_CHANGE	NO_CHANGE	NO_CHANGE	NO_CHANGE	NO_CHANGE	NO_CHANGE	NO_CHANGE	NO_CHANGE	NO_CHANGE	NO_CHANGE	NO_CHANGE	NO_CHANGE	UP	NO_CHANGE	NO_CHANGE
19	10566031	10568031	KRI1	ENSG00000129347	NO_CHANGE	NO_CHANGE	NO_CHANGE	NO_CHANGE	NO_CHANGE	NO_CHANGE	NO_CHANGE	NO_CHANGE	NO_CHANGE	NO_CHANGE	NO_CHANGE	NO_CHANGE	NO_CHANGE	UP	NO_CHANGE	NO_CHANGE
19	1063923	1065923	ABCA7	ENSG00000064687	UP	NO_CHANGE	NO_CHANGE	NO_CHANGE	NO_CHANGE	NO_CHANGE	NO_CHANGE	NO_CHANGE	NO_CHANGE	NO_CHANGE	NO_CHANGE	NO_CHANGE	UP	NO_CHANGE	NO_CHANGE	NO_CHANGE
19	11419328	11421328	RGL3	ENSG00000205517	NO_CHANGE	DOWN	NO_CHANGE	NO_CHANGE	NO_CHANGE	NO_CHANGE	NO_CHANGE	NO_CHANGE	NO_CHANGE	NO_CHANGE	NO_CHANGE	NO_CHANGE	NO_CHANGE	UP	NO_CHANGE	NO_CHANGE
19	11923068	11925068	ZNF700	ENSG00000196757	NO_CHANGE	NO_CHANGE	NO_CHANGE	NO_CHANGE	UP	NO_CHANGE	NO_CHANGE	NO_CHANGE	NO_CHANGE	NO_CHANGE	NO_CHANGE	NO_CHANGE	NO_CHANGE	NO_CHANGE	DOWN	NO_CHANGE
19	11923075	11925075	ZNF700	ENSG00000196757	NO_CHANGE	NO_CHANGE	NO_CHANGE	NO_CHANGE	UP	NO_CHANGE	NO_CHANGE	NO_CHANGE	NO_CHANGE	NO_CHANGE	NO_CHANGE	NO_CHANGE	NO_CHANGE	NO_CHANGE	DOWN	NO_CHANGE
19	12193015	12195015	AC012618.3	ENSG00000234773	NO_CHANGE	NO_CHANGE	UP	NO_CHANGE	UP	NO_CHANGE	NO_CHANGE	NO_CHANGE	DOWN	NO_CHANGE	NO_CHANGE	NO_CHANGE	UP	NO_CHANGE	NO_CHANGE	NO_CHANGE
19	12749702	12751702	BEST2	ENSG00000039987	NO_CHANGE	NO_CHANGE	NO_CHANGE	NO_CHANGE	NO_CHANGE	NO_CHANGE	NO_CHANGE	NO_CHANGE	NO_CHANGE	NO_CHANGE	NO_CHANGE	NO_CHANGE	NO_CHANGE	UP	NO_CHANGE	NO_CHANGE
19	12835428	12837428	HOOK2	ENSG00000095066	NO_CHANGE	NO_CHANGE	NO_CHANGE	NO_CHANGE	NO_CHANGE	NO_CHANGE	NO_CHANGE	NO_CHANGE	NO_CHANGE	NO_CHANGE	NO_CHANGE	NO_CHANGE	NO_CHANGE	UP	NO_CHANGE	NO_CHANGE
19	1283873	1285873	EFNA2	ENSG00000099617	NO_CHANGE	NO_CHANGE	NO_CHANGE	NO_CHANGE	NO_CHANGE	NO_CHANGE	NO_CHANGE	NO_CHANGE	NO_CHANGE	NO_CHANGE	NO_CHANGE	NO_CHANGE	UP	NO_CHANGE	NO_CHANGE	NO_CHANGE
19	12872740	12874740	HOOK2	ENSG00000095066	UP	UP	UP	UP	UP	UP	NO_CHANGE	NO_CHANGE	NO_CHANGE	NO_CHANGE	UP	NO_CHANGE	NO_CHANGE	UP	NO_CHANGE	NO_CHANGE
19	12878969	12880969	DNASE2	ENSG00000105612	NO_CHANGE	NO_CHANGE	NO_CHANGE	NO_CHANGE	NO_CHANGE	UP	NO_CHANGE	NO_CHANGE	NO_CHANGE	NO_CHANGE	NO_CHANGE	NO_CHANGE	NO_CHANGE	NO_CHANGE	NO_CHANGE	NO_CHANGE
19	12881466	12883466	DNASE2	ENSG00000105612	NO_CHANGE	NO_CHANGE	NO_CHANGE	NO_CHANGE	NO_CHANGE	NO_CHANGE	NO_CHANGE	NO_CHANGE	NO_CHANGE	NO_CHANGE	UP	NO_CHANGE	NO_CHANGE	NO_CHANGE	NO_CHANGE	NO_CHANGE
19	12887201	12889201	KLF1	ENSG00000105610	NO_CHANGE	NO_CHANGE	NO_CHANGE	NO_CHANGE	NO_CHANGE	UP	NO_CHANGE	NO_CHANGE	NO_CHANGE	NO_CHANGE	NO_CHANGE	NO_CHANGE	NO_CHANGE	NO_CHANGE	NO_CHANGE	NO_CHANGE
19	12993475	12995475	NFIX	ENSG00000008441	NO_CHANGE	NO_CHANGE	NO_CHANGE	NO_CHANGE	NO_CHANGE	NO_CHANGE	NO_CHANGE	NO_CHANGE	NO_CHANGE	NO_CHANGE	NO_CHANGE	NO_CHANGE	NO_CHANGE	DOWN	NO_CHANGE	NO_CHANGE
19	13014511	13016511	NFIX	ENSG00000008441	UP	NO_CHANGE	NO_CHANGE	NO_CHANGE	NO_CHANGE	NO_CHANGE	NO_CHANGE	NO_CHANGE	NO_CHANGE	NO_CHANGE	NO_CHANGE	NO_CHANGE	NO_CHANGE	NO_CHANGE	NO_CHANGE	NO_CHANGE
19	13872699	13874699	NANOS3	ENSG00000187556	NO_CHANGE	UP	NO_CHANGE	NO_CHANGE	NO_CHANGE	NO_CHANGE	NO_CHANGE	NO_CHANGE	NO_CHANGE	NO_CHANGE	NO_CHANGE	NO_CHANGE	NO_CHANGE	NO_CHANGE	NO_CHANGE	NO_CHANGE
19	13872875	13874875	NANOS3	ENSG00000187556	NO_CHANGE	UP	NO_CHANGE	NO_CHANGE	NO_CHANGE	NO_CHANGE	NO_CHANGE	NO_CHANGE	NO_CHANGE	NO_CHANGE	NO_CHANGE	NO_CHANGE	NO_CHANGE	NO_CHANGE	NO_CHANGE	NO_CHANGE
19	14029762	14031762	RLN3	ENSG00000171136	NO_CHANGE	NO_CHANGE	NO_CHANGE	NO_CHANGE	UP	NO_CHANGE	NO_CHANGE	NO_CHANGE	NO_CHANGE	NO_CHANGE	NO_CHANGE	NO_CHANGE	NO_CHANGE	NO_CHANGE	NO_CHANGE	NO_CHANGE
19	1490752	1492752	PCSK4	ENSG00000115257	NO_CHANGE	NO_CHANGE	NO_CHANGE	NO_CHANGE	NO_CHANGE	NO_CHANGE	NO_CHANGE	NO_CHANGE	NO_CHANGE	NO_CHANGE	NO_CHANGE	NO_CHANGE	NO_CHANGE	UP	NO_CHANGE	NO_CHANGE
19	15008726	15010726	SLC1A6	ENSG00000105143	NO_CHANGE	UP	NO_CHANGE	NO_CHANGE	NO_CHANGE	NO_CHANGE	NO_CHANGE	NO_CHANGE	NO_CHANGE	NO_CHANGE	NO_CHANGE	NO_CHANGE	NO_CHANGE	NO_CHANGE	NO_CHANGE	NO_CHANGE
19	15506525	15508525	CYP4F22	ENSG00000171954	NO_CHANGE	UP	NO_CHANGE	NO_CHANGE	UP	NO_CHANGE	NO_CHANGE	NO_CHANGE	NO_CHANGE	NO_CHANGE	NO_CHANGE	NO_CHANGE	UP	UP	UP	NO_CHANGE
19	15835853	15837853	AC004510.2	ENSG00000288618	NO_CHANGE	NO_CHANGE	UP	NO_CHANGE	UP	NO_CHANGE	UP	NO_CHANGE	NO_CHANGE	NO_CHANGE	NO_CHANGE	NO_CHANGE	NO_CHANGE	NO_CHANGE	NO_CHANGE	NO_CHANGE
19	15835854	15837854	AC004510.2	ENSG00000288618	NO_CHANGE	NO_CHANGE	UP	NO_CHANGE	UP	NO_CHANGE	UP	NO_CHANGE	NO_CHANGE	NO_CHANGE	NO_CHANGE	NO_CHANGE	NO_CHANGE	NO_CHANGE	NO_CHANGE	NO_CHANGE
19	15898077	15900077	CYP4F2	ENSG00000186115	NO_CHANGE	NO_CHANGE	NO_CHANGE	NO_CHANGE	UP	NO_CHANGE	UP	NO_CHANGE	NO_CHANGE	NO_CHANGE	NO_CHANGE	NO_CHANGE	NO_CHANGE	NO_CHANGE	NO_CHANGE	NO_CHANGE
19	15911824	15913824	AC005336.1	ENSG00000267056	NO_CHANGE	UP	UP	NO_CHANGE	NO_CHANGE	UP	UP	NO_CHANGE	NO_CHANGE	NO_CHANGE	NO_CHANGE	NO_CHANGE	NO_CHANGE	NO_CHANGE	NO_CHANGE	NO_CHANGE
19	16660442	16662442	SMIM7	ENSG00000214046	NO_CHANGE	NO_CHANGE	NO_CHANGE	NO_CHANGE	NO_CHANGE	NO_CHANGE	NO_CHANGE	NO_CHANGE	NO_CHANGE	NO_CHANGE	NO_CHANGE	NO_CHANGE	UP	NO_CHANGE	NO_CHANGE	NO_CHANGE
19	17466769	17468769	SLC27A1	ENSG00000130304	NO_CHANGE	NO_CHANGE	NO_CHANGE	NO_CHANGE	NO_CHANGE	NO_CHANGE	NO_CHANGE	NO_CHANGE	NO_CHANGE	NO_CHANGE	NO_CHANGE	NO_CHANGE	NO_CHANGE	UP	NO_CHANGE	NO_CHANGE
19	17792828	17794828	B3GNT3	ENSG00000179913	NO_CHANGE	NO_CHANGE	NO_CHANGE	NO_CHANGE	NO_CHANGE	NO_CHANGE	NO_CHANGE	NO_CHANGE	NO_CHANGE	NO_CHANGE	NO_CHANGE	NO_CHANGE	NO_CHANGE	UP	NO_CHANGE	NO_CHANGE
19	17869945	17871945	AC005796.1	ENSG00000279617	NO_CHANGE	NO_CHANGE	NO_CHANGE	UP	NO_CHANGE	NO_CHANGE	NO_CHANGE	UP	NO_CHANGE	NO_CHANGE	NO_CHANGE	UP	NO_CHANGE	NO_CHANGE	NO_CHANGE	UP
19	17871705	17873705	AC005796.1	ENSG00000279617	NO_CHANGE	NO_CHANGE	NO_CHANGE	UP	NO_CHANGE	NO_CHANGE	NO_CHANGE	UP	NO_CHANGE	NO_CHANGE	NO_CHANGE	UP	NO_CHANGE	NO_CHANGE	NO_CHANGE	UP
19	17949293	17951293	KCNN1	ENSG00000105642	NO_CHANGE	DOWN	NO_CHANGE	NO_CHANGE	NO_CHANGE	DOWN	NO_CHANGE	NO_CHANGE	NO_CHANGE	NO_CHANGE	NO_CHANGE	NO_CHANGE	NO_CHANGE	NO_CHANGE	NO_CHANGE	NO_CHANGE
19	17999132	18001132	KCNN1	ENSG00000105642	NO_CHANGE	NO_CHANGE	NO_CHANGE	NO_CHANGE	NO_CHANGE	NO_CHANGE	NO_CHANGE	NO_CHANGE	NO_CHANGE	NO_CHANGE	NO_CHANGE	NO_CHANGE	NO_CHANGE	UP	NO_CHANGE	NO_CHANGE
19	18098944	18100944	IL12RB1	ENSG00000096996	NO_CHANGE	NO_CHANGE	NO_CHANGE	NO_CHANGE	NO_CHANGE	NO_CHANGE	NO_CHANGE	NO_CHANGE	NO_CHANGE	NO_CHANGE	NO_CHANGE	NO_CHANGE	NO_CHANGE	UP	NO_CHANGE	NO_CHANGE
19	18416864	18418864	SSBP4	ENSG00000130511	NO_CHANGE	DOWN	NO_CHANGE	NO_CHANGE	NO_CHANGE	NO_CHANGE	NO_CHANGE	NO_CHANGE	NO_CHANGE	NO_CHANGE	NO_CHANGE	NO_CHANGE	NO_CHANGE	NO_CHANGE	NO_CHANGE	NO_CHANGE
19	18605430	18607430	CRLF1	ENSG00000006016	UP	NO_CHANGE	NO_CHANGE	NO_CHANGE	NO_CHANGE	NO_CHANGE	NO_CHANGE	NO_CHANGE	NO_CHANGE	NO_CHANGE	NO_CHANGE	NO_CHANGE	NO_CHANGE	NO_CHANGE	NO_CHANGE	NO_CHANGE
19	18607741	18609741	CRLF1	ENSG00000006016	NO_CHANGE	DOWN	NO_CHANGE	NO_CHANGE	NO_CHANGE	NO_CHANGE	NO_CHANGE	NO_CHANGE	NO_CHANGE	NO_CHANGE	NO_CHANGE	NO_CHANGE	NO_CHANGE	NO_CHANGE	NO_CHANGE	NO_CHANGE
19	19536248	19538248	YJEFN3	ENSG00000250067	NO_CHANGE	NO_CHANGE	NO_CHANGE	NO_CHANGE	NO_CHANGE	NO_CHANGE	NO_CHANGE	NO_CHANGE	NO_CHANGE	NO_CHANGE	NO_CHANGE	UP	NO_CHANGE	UP	NO_CHANGE	NO_CHANGE
19	19898913	19900913	ZNF93	ENSG00000184635	NO_CHANGE	NO_CHANGE	NO_CHANGE	NO_CHANGE	NO_CHANGE	NO_CHANGE	NO_CHANGE	NO_CHANGE	NO_CHANGE	NO_CHANGE	UP	NO_CHANGE	NO_CHANGE	NO_CHANGE	NO_CHANGE	NO_CHANGE
19	22010949	22012949	ZNF208	ENSG00000160321	NO_CHANGE	NO_CHANGE	UP	NO_CHANGE	UP	NO_CHANGE	NO_CHANGE	NO_CHANGE	NO_CHANGE	NO_CHANGE	NO_CHANGE	NO_CHANGE	NO_CHANGE	NO_CHANGE	NO_CHANGE	NO_CHANGE
19	22050430	22052430	AC003973.1	ENSG00000269504	NO_CHANGE	NO_CHANGE	UP	NO_CHANGE	UP	NO_CHANGE	NO_CHANGE	NO_CHANGE	NO_CHANGE	NO_CHANGE	NO_CHANGE	NO_CHANGE	NO_CHANGE	NO_CHANGE	NO_CHANGE	NO_CHANGE
19	22052370	22054370	AC003973.1	ENSG00000269504	NO_CHANGE	NO_CHANGE	UP	NO_CHANGE	UP	NO_CHANGE	NO_CHANGE	NO_CHANGE	NO_CHANGE	NO_CHANGE	NO_CHANGE	NO_CHANGE	NO_CHANGE	NO_CHANGE	NO_CHANGE	NO_CHANGE
19	22784151	22786151	ZNF99	ENSG00000213973	NO_CHANGE	NO_CHANGE	UP	NO_CHANGE	NO_CHANGE	NO_CHANGE	NO_CHANGE	NO_CHANGE	NO_CHANGE	NO_CHANGE	NO_CHANGE	NO_CHANGE	NO_CHANGE	NO_CHANGE	NO_CHANGE	NO_CHANGE
19	2282175	2284175	AC005258.1	ENSG00000273734	NO_CHANGE	NO_CHANGE	NO_CHANGE	NO_CHANGE	NO_CHANGE	NO_CHANGE	NO_CHANGE	NO_CHANGE	NO_CHANGE	NO_CHANGE	NO_CHANGE	NO_CHANGE	NO_CHANGE	DOWN	NO_CHANGE	NO_CHANGE
19	2291173	2293173	AC005258.1	ENSG00000273734	NO_CHANGE	NO_CHANGE	NO_CHANGE	NO_CHANGE	NO_CHANGE	DOWN	NO_CHANGE	NO_CHANGE	NO_CHANGE	NO_CHANGE	NO_CHANGE	NO_CHANGE	NO_CHANGE	DOWN	NO_CHANGE	NO_CHANGE
19	2292024	2294024	AC005258.1	ENSG00000273734	NO_CHANGE	NO_CHANGE	NO_CHANGE	NO_CHANGE	NO_CHANGE	DOWN	NO_CHANGE	NO_CHANGE	NO_CHANGE	NO_CHANGE	NO_CHANGE	NO_CHANGE	NO_CHANGE	DOWN	NO_CHANGE	NO_CHANGE
19	23003176	23005176	ZNF728	ENSG00000269067	NO_CHANGE	NO_CHANGE	UP	NO_CHANGE	NO_CHANGE	NO_CHANGE	NO_CHANGE	NO_CHANGE	NO_CHANGE	NO_CHANGE	NO_CHANGE	NO_CHANGE	NO_CHANGE	NO_CHANGE	NO_CHANGE	NO_CHANGE
19	23912876	23914876	ZNF726	ENSG00000213967	NO_CHANGE	NO_CHANGE	NO_CHANGE	NO_CHANGE	UP	NO_CHANGE	NO_CHANGE	NO_CHANGE	NO_CHANGE	NO_CHANGE	NO_CHANGE	NO_CHANGE	UP	NO_CHANGE	NO_CHANGE	NO_CHANGE
19	2701266	2703266	GNG7	ENSG00000176533	NO_CHANGE	DOWN	NO_CHANGE	NO_CHANGE	NO_CHANGE	NO_CHANGE	NO_CHANGE	NO_CHANGE	NO_CHANGE	NO_CHANGE	NO_CHANGE	NO_CHANGE	NO_CHANGE	NO_CHANGE	NO_CHANGE	NO_CHANGE
19	27791431	27793431	LINC00662	ENSG00000261824	NO_CHANGE	NO_CHANGE	NO_CHANGE	NO_CHANGE	NO_CHANGE	NO_CHANGE	NO_CHANGE	NO_CHANGE	NO_CHANGE	NO_CHANGE	NO_CHANGE	NO_CHANGE	DOWN	NO_CHANGE	DOWN	NO_CHANGE
19	27794005	27796005	LINC00662	ENSG00000261824	NO_CHANGE	NO_CHANGE	NO_CHANGE	NO_CHANGE	NO_CHANGE	NO_CHANGE	NO_CHANGE	NO_CHANGE	NO_CHANGE	NO_CHANGE	NO_CHANGE	NO_CHANGE	DOWN	UP	DOWN	UP
19	28727680	28729680	AC005394.2	ENSG00000283403	NO_CHANGE	NO_CHANGE	NO_CHANGE	NO_CHANGE	NO_CHANGE	UP	NO_CHANGE	UP	NO_CHANGE	NO_CHANGE	NO_CHANGE	NO_CHANGE	NO_CHANGE	NO_CHANGE	NO_CHANGE	NO_CHANGE
19	29524499	29526499	AC011474.1	ENSG00000264515	NO_CHANGE	NO_CHANGE	NO_CHANGE	NO_CHANGE	NO_CHANGE	NO_CHANGE	NO_CHANGE	NO_CHANGE	NO_CHANGE	NO_CHANGE	NO_CHANGE	NO_CHANGE	UP	NO_CHANGE	NO_CHANGE	NO_CHANGE
19	2975538	2977538	TLE6	ENSG00000104953	NO_CHANGE	DOWN	NO_CHANGE	NO_CHANGE	NO_CHANGE	DOWN	NO_CHANGE	NO_CHANGE	NO_CHANGE	NO_CHANGE	NO_CHANGE	NO_CHANGE	NO_CHANGE	DOWN	NO_CHANGE	NO_CHANGE
19	29841818	29843818	AC008798.2	ENSG00000286538	NO_CHANGE	NO_CHANGE	NO_CHANGE	NO_CHANGE	NO_CHANGE	NO_CHANGE	NO_CHANGE	NO_CHANGE	NO_CHANGE	NO_CHANGE	NO_CHANGE	NO_CHANGE	NO_CHANGE	UP	NO_CHANGE	NO_CHANGE
19	30228715	30230715	AC005597.1	ENSG00000267223	NO_CHANGE	DOWN	NO_CHANGE	NO_CHANGE	NO_CHANGE	DOWN	NO_CHANGE	NO_CHANGE	NO_CHANGE	NO_CHANGE	DOWN	NO_CHANGE	NO_CHANGE	DOWN	NO_CHANGE	NO_CHANGE
19	31346881	31348881	TSHZ3	ENSG00000121297	NO_CHANGE	DOWN	NO_CHANGE	DOWN	UP	DOWN	NO_CHANGE	DOWN	NO_CHANGE	NO_CHANGE	NO_CHANGE	NO_CHANGE	UP	DOWN	NO_CHANGE	NO_CHANGE
19	31349436	31351436	TSHZ3	ENSG00000121297	NO_CHANGE	DOWN	NO_CHANGE	NO_CHANGE	NO_CHANGE	DOWN	NO_CHANGE	DOWN	NO_CHANGE	NO_CHANGE	NO_CHANGE	NO_CHANGE	NO_CHANGE	DOWN	NO_CHANGE	NO_CHANGE
19	33299279	33301279	CEBPA	ENSG00000245848	NO_CHANGE	NO_CHANGE	NO_CHANGE	NO_CHANGE	NO_CHANGE	DOWN	NO_CHANGE	NO_CHANGE	NO_CHANGE	NO_CHANGE	NO_CHANGE	NO_CHANGE	NO_CHANGE	DOWN	NO_CHANGE	NO_CHANGE
19	33300857	33302857	CEBPA	ENSG00000245848	NO_CHANGE	NO_CHANGE	NO_CHANGE	NO_CHANGE	NO_CHANGE	DOWN	NO_CHANGE	NO_CHANGE	NO_CHANGE	NO_CHANGE	NO_CHANGE	NO_CHANGE	NO_CHANGE	NO_CHANGE	NO_CHANGE	NO_CHANGE
19	33619953	33621953	CHST8	ENSG00000124302	NO_CHANGE	DOWN	NO_CHANGE	NO_CHANGE	NO_CHANGE	DOWN	NO_CHANGE	NO_CHANGE	NO_CHANGE	NO_CHANGE	NO_CHANGE	NO_CHANGE	NO_CHANGE	DOWN	NO_CHANGE	NO_CHANGE
19	34903315	34905315	LINC00904	ENSG00000271171	NO_CHANGE	UP	NO_CHANGE	NO_CHANGE	NO_CHANGE	NO_CHANGE	NO_CHANGE	NO_CHANGE	NO_CHANGE	NO_CHANGE	NO_CHANGE	NO_CHANGE	NO_CHANGE	NO_CHANGE	NO_CHANGE	NO_CHANGE
19	34905139	34907139	LINC00904	ENSG00000271171	NO_CHANGE	UP	NO_CHANGE	NO_CHANGE	NO_CHANGE	NO_CHANGE	NO_CHANGE	NO_CHANGE	NO_CHANGE	NO_CHANGE	NO_CHANGE	NO_CHANGE	NO_CHANGE	NO_CHANGE	NO_CHANGE	NO_CHANGE
19	35513658	35515658	DMKN	ENSG00000161249	NO_CHANGE	NO_CHANGE	NO_CHANGE	NO_CHANGE	DOWN	NO_CHANGE	NO_CHANGE	NO_CHANGE	NO_CHANGE	NO_CHANGE	NO_CHANGE	NO_CHANGE	NO_CHANGE	NO_CHANGE	NO_CHANGE	NO_CHANGE
19	35531455	35533455	GAPDHS	ENSG00000105679	NO_CHANGE	UP	NO_CHANGE	NO_CHANGE	NO_CHANGE	NO_CHANGE	NO_CHANGE	NO_CHANGE	NO_CHANGE	UP	NO_CHANGE	NO_CHANGE	NO_CHANGE	NO_CHANGE	NO_CHANGE	NO_CHANGE
19	35702558	35704558	ZBTB32	ENSG00000011590	NO_CHANGE	NO_CHANGE	NO_CHANGE	NO_CHANGE	NO_CHANGE	NO_CHANGE	NO_CHANGE	NO_CHANGE	NO_CHANGE	NO_CHANGE	NO_CHANGE	NO_CHANGE	NO_CHANGE	UP	NO_CHANGE	NO_CHANGE
19	35753415	35755415	AD000671.1	ENSG00000188223	NO_CHANGE	NO_CHANGE	NO_CHANGE	NO_CHANGE	NO_CHANGE	NO_CHANGE	NO_CHANGE	NO_CHANGE	NO_CHANGE	NO_CHANGE	NO_CHANGE	NO_CHANGE	NO_CHANGE	UP	NO_CHANGE	NO_CHANGE
19	35756143	35758143	HSPB6	ENSG00000004776	NO_CHANGE	NO_CHANGE	UP	NO_CHANGE	NO_CHANGE	NO_CHANGE	NO_CHANGE	NO_CHANGE	NO_CHANGE	NO_CHANGE	UP	NO_CHANGE	NO_CHANGE	UP	NO_CHANGE	NO_CHANGE
19	35853861	35855861	NPHS1	ENSG00000161270	NO_CHANGE	NO_CHANGE	NO_CHANGE	NO_CHANGE	NO_CHANGE	NO_CHANGE	NO_CHANGE	NO_CHANGE	NO_CHANGE	NO_CHANGE	NO_CHANGE	NO_CHANGE	NO_CHANGE	UP	NO_CHANGE	NO_CHANGE
19	35865899	35867899	NPHS1	ENSG00000161270	NO_CHANGE	NO_CHANGE	NO_CHANGE	NO_CHANGE	NO_CHANGE	UP	NO_CHANGE	NO_CHANGE	NO_CHANGE	NO_CHANGE	NO_CHANGE	NO_CHANGE	NO_CHANGE	UP	NO_CHANGE	NO_CHANGE
19	35869287	35871287	NPHS1	ENSG00000161270	NO_CHANGE	NO_CHANGE	NO_CHANGE	NO_CHANGE	NO_CHANGE	UP	NO_CHANGE	NO_CHANGE	NO_CHANGE	NO_CHANGE	NO_CHANGE	NO_CHANGE	NO_CHANGE	UP	NO_CHANGE	NO_CHANGE
19	35900529	35902529	NFKBID	ENSG00000167604	NO_CHANGE	NO_CHANGE	NO_CHANGE	NO_CHANGE	NO_CHANGE	NO_CHANGE	NO_CHANGE	NO_CHANGE	NO_CHANGE	NO_CHANGE	NO_CHANGE	NO_CHANGE	NO_CHANGE	UP	NO_CHANGE	NO_CHANGE
19	35902303	35904303	NFKBID	ENSG00000167604	NO_CHANGE	NO_CHANGE	NO_CHANGE	NO_CHANGE	NO_CHANGE	NO_CHANGE	NO_CHANGE	NO_CHANGE	NO_CHANGE	NO_CHANGE	NO_CHANGE	NO_CHANGE	NO_CHANGE	UP	NO_CHANGE	NO_CHANGE
19	35957382	35959382	AF038458.3	ENSG00000267786	NO_CHANGE	NO_CHANGE	NO_CHANGE	NO_CHANGE	NO_CHANGE	NO_CHANGE	NO_CHANGE	NO_CHANGE	NO_CHANGE	NO_CHANGE	NO_CHANGE	NO_CHANGE	NO_CHANGE	DOWN	NO_CHANGE	NO_CHANGE
19	3606875	3608875	TBXA2R	ENSG00000006638	NO_CHANGE	NO_CHANGE	NO_CHANGE	NO_CHANGE	DOWN	NO_CHANGE	NO_CHANGE	NO_CHANGE	NO_CHANGE	NO_CHANGE	NO_CHANGE	NO_CHANGE	DOWN	NO_CHANGE	NO_CHANGE	NO_CHANGE
19	36418644	36420644	ZFP82	ENSG00000181007	NO_CHANGE	NO_CHANGE	NO_CHANGE	NO_CHANGE	NO_CHANGE	UP	NO_CHANGE	NO_CHANGE	NO_CHANGE	NO_CHANGE	NO_CHANGE	NO_CHANGE	NO_CHANGE	UP	NO_CHANGE	NO_CHANGE
19	36419536	36421536	AC092296.3	ENSG00000267142	NO_CHANGE	UP	UP	NO_CHANGE	UP	UP	NO_CHANGE	NO_CHANGE	UP	NO_CHANGE	NO_CHANGE	NO_CHANGE	UP	UP	NO_CHANGE	NO_CHANGE
19	36602817	36604817	ZNF529	ENSG00000186020	NO_CHANGE	NO_CHANGE	NO_CHANGE	NO_CHANGE	NO_CHANGE	UP	NO_CHANGE	NO_CHANGE	NO_CHANGE	NO_CHANGE	NO_CHANGE	NO_CHANGE	NO_CHANGE	UP	NO_CHANGE	NO_CHANGE
19	36605276	36607276	ZNF529	ENSG00000186020	NO_CHANGE	NO_CHANGE	NO_CHANGE	NO_CHANGE	NO_CHANGE	NO_CHANGE	NO_CHANGE	NO_CHANGE	NO_CHANGE	NO_CHANGE	NO_CHANGE	NO_CHANGE	NO_CHANGE	UP	DOWN	NO_CHANGE
19	36772825	36774825	ZNF850	ENSG00000267041	NO_CHANGE	NO_CHANGE	UP	NO_CHANGE	NO_CHANGE	NO_CHANGE	NO_CHANGE	NO_CHANGE	NO_CHANGE	NO_CHANGE	UP	NO_CHANGE	NO_CHANGE	NO_CHANGE	NO_CHANGE	NO_CHANGE
19	36775908	36777908	AC020928.1	ENSG00000267260	NO_CHANGE	NO_CHANGE	UP	NO_CHANGE	NO_CHANGE	NO_CHANGE	NO_CHANGE	NO_CHANGE	NO_CHANGE	NO_CHANGE	UP	NO_CHANGE	NO_CHANGE	NO_CHANGE	NO_CHANGE	NO_CHANGE
19	36795502	36797502	ZNF790-AS1	ENSG00000267254	NO_CHANGE	NO_CHANGE	UP	NO_CHANGE	UP	NO_CHANGE	NO_CHANGE	NO_CHANGE	NO_CHANGE	NO_CHANGE	NO_CHANGE	NO_CHANGE	NO_CHANGE	NO_CHANGE	NO_CHANGE	NO_CHANGE
19	36914329	36916329	ZNF829	ENSG00000185869	NO_CHANGE	NO_CHANGE	UP	NO_CHANGE	UP	NO_CHANGE	DOWN	NO_CHANGE	NO_CHANGE	NO_CHANGE	NO_CHANGE	NO_CHANGE	NO_CHANGE	NO_CHANGE	DOWN	NO_CHANGE
19	36916291	36918291	ZNF829	ENSG00000185869	NO_CHANGE	NO_CHANGE	UP	NO_CHANGE	UP	NO_CHANGE	DOWN	NO_CHANGE	NO_CHANGE	NO_CHANGE	NO_CHANGE	NO_CHANGE	NO_CHANGE	NO_CHANGE	DOWN	NO_CHANGE
19	37302451	37304451	AC016590.1	ENSG00000267605	DOWN	NO_CHANGE	NO_CHANGE	NO_CHANGE	NO_CHANGE	NO_CHANGE	NO_CHANGE	NO_CHANGE	NO_CHANGE	NO_CHANGE	NO_CHANGE	NO_CHANGE	NO_CHANGE	NO_CHANGE	NO_CHANGE	NO_CHANGE
19	37692315	37694315	ZFP30	ENSG00000120784	NO_CHANGE	UP	NO_CHANGE	NO_CHANGE	NO_CHANGE	NO_CHANGE	NO_CHANGE	NO_CHANGE	NO_CHANGE	NO_CHANGE	NO_CHANGE	NO_CHANGE	NO_CHANGE	NO_CHANGE	NO_CHANGE	NO_CHANGE
19	37692337	37694337	ZFP30	ENSG00000120784	NO_CHANGE	UP	NO_CHANGE	NO_CHANGE	NO_CHANGE	NO_CHANGE	NO_CHANGE	NO_CHANGE	NO_CHANGE	NO_CHANGE	NO_CHANGE	NO_CHANGE	NO_CHANGE	NO_CHANGE	NO_CHANGE	NO_CHANGE
19	37815359	37817359	ZNF573	ENSG00000189144	NO_CHANGE	NO_CHANGE	NO_CHANGE	NO_CHANGE	NO_CHANGE	NO_CHANGE	NO_CHANGE	NO_CHANGE	DOWN	NO_CHANGE	NO_CHANGE	NO_CHANGE	NO_CHANGE	NO_CHANGE	NO_CHANGE	NO_CHANGE
19	37817300	37819300	ZNF573	ENSG00000189144	NO_CHANGE	NO_CHANGE	NO_CHANGE	NO_CHANGE	NO_CHANGE	NO_CHANGE	NO_CHANGE	NO_CHANGE	DOWN	NO_CHANGE	DOWN	NO_CHANGE	NO_CHANGE	NO_CHANGE	DOWN	NO_CHANGE
19	38317845	38319845	KCNK6	ENSG00000099337	NO_CHANGE	DOWN	NO_CHANGE	NO_CHANGE	NO_CHANGE	NO_CHANGE	NO_CHANGE	NO_CHANGE	NO_CHANGE	NO_CHANGE	NO_CHANGE	NO_CHANGE	NO_CHANGE	NO_CHANGE	NO_CHANGE	NO_CHANGE
19	38383522	38385522	PSMD8	ENSG00000099341	NO_CHANGE	UP	NO_CHANGE	NO_CHANGE	NO_CHANGE	UP	NO_CHANGE	NO_CHANGE	NO_CHANGE	NO_CHANGE	NO_CHANGE	NO_CHANGE	NO_CHANGE	UP	NO_CHANGE	NO_CHANGE
19	38386421	38388421	GGN	ENSG00000179168	NO_CHANGE	UP	NO_CHANGE	NO_CHANGE	NO_CHANGE	UP	NO_CHANGE	NO_CHANGE	NO_CHANGE	NO_CHANGE	NO_CHANGE	NO_CHANGE	NO_CHANGE	UP	NO_CHANGE	NO_CHANGE
19	38401135	38403135	FAM98C	ENSG00000130244	NO_CHANGE	UP	NO_CHANGE	NO_CHANGE	NO_CHANGE	NO_CHANGE	NO_CHANGE	NO_CHANGE	NO_CHANGE	NO_CHANGE	NO_CHANGE	NO_CHANGE	NO_CHANGE	NO_CHANGE	NO_CHANGE	NO_CHANGE
19	3868991	3870991	ZFR2	ENSG00000105278	NO_CHANGE	NO_CHANGE	NO_CHANGE	NO_CHANGE	NO_CHANGE	NO_CHANGE	NO_CHANGE	NO_CHANGE	NO_CHANGE	NO_CHANGE	NO_CHANGE	NO_CHANGE	NO_CHANGE	UP	NO_CHANGE	NO_CHANGE
19	38736284	38738284	CAPN12	ENSG00000182472	NO_CHANGE	NO_CHANGE	NO_CHANGE	NO_CHANGE	NO_CHANGE	UP	NO_CHANGE	NO_CHANGE	NO_CHANGE	NO_CHANGE	NO_CHANGE	NO_CHANGE	NO_CHANGE	UP	NO_CHANGE	NO_CHANGE
19	39245129	39247129	IFNL3	ENSG00000197110	NO_CHANGE	UP	NO_CHANGE	NO_CHANGE	NO_CHANGE	NO_CHANGE	NO_CHANGE	NO_CHANGE	NO_CHANGE	NO_CHANGE	NO_CHANGE	NO_CHANGE	NO_CHANGE	NO_CHANGE	NO_CHANGE	NO_CHANGE
19	39320863	39322863	LRFN1	ENSG00000128011	NO_CHANGE	NO_CHANGE	NO_CHANGE	NO_CHANGE	NO_CHANGE	NO_CHANGE	NO_CHANGE	NO_CHANGE	NO_CHANGE	NO_CHANGE	NO_CHANGE	NO_CHANGE	NO_CHANGE	UP	NO_CHANGE	NO_CHANGE
19	39496895	39498895	DLL3	ENSG00000090932	NO_CHANGE	UP	NO_CHANGE	UP	NO_CHANGE	NO_CHANGE	NO_CHANGE	NO_CHANGE	NO_CHANGE	NO_CHANGE	NO_CHANGE	NO_CHANGE	NO_CHANGE	UP	NO_CHANGE	UP
19	39513113	39515113	SELENOV	ENSG00000186838	NO_CHANGE	UP	NO_CHANGE	NO_CHANGE	NO_CHANGE	NO_CHANGE	NO_CHANGE	NO_CHANGE	NO_CHANGE	NO_CHANGE	NO_CHANGE	NO_CHANGE	NO_CHANGE	UP	NO_CHANGE	NO_CHANGE
19	4066899	4068899	ZBTB7A	ENSG00000178951	NO_CHANGE	DOWN	NO_CHANGE	NO_CHANGE	NO_CHANGE	DOWN	NO_CHANGE	NO_CHANGE	NO_CHANGE	NO_CHANGE	NO_CHANGE	NO_CHANGE	UP	NO_CHANGE	NO_CHANGE	NO_CHANGE
19	409147	411147	C2CD4C	ENSG00000183186	NO_CHANGE	NO_CHANGE	NO_CHANGE	NO_CHANGE	NO_CHANGE	NO_CHANGE	NO_CHANGE	NO_CHANGE	NO_CHANGE	NO_CHANGE	NO_CHANGE	NO_CHANGE	NO_CHANGE	DOWN	NO_CHANGE	NO_CHANGE
19	41348853	41350853	TGFB1	ENSG00000105329	NO_CHANGE	NO_CHANGE	NO_CHANGE	NO_CHANGE	NO_CHANGE	UP	NO_CHANGE	NO_CHANGE	NO_CHANGE	NO_CHANGE	NO_CHANGE	NO_CHANGE	NO_CHANGE	UP	NO_CHANGE	NO_CHANGE
19	42323609	42325609	TMEM145	ENSG00000167619	NO_CHANGE	NO_CHANGE	NO_CHANGE	NO_CHANGE	NO_CHANGE	NO_CHANGE	NO_CHANGE	NO_CHANGE	NO_CHANGE	NO_CHANGE	NO_CHANGE	NO_CHANGE	NO_CHANGE	UP	NO_CHANGE	NO_CHANGE
19	42425071	42427071	LIPE-AS1	ENSG00000213904	NO_CHANGE	UP	NO_CHANGE	NO_CHANGE	NO_CHANGE	UP	NO_CHANGE	NO_CHANGE	NO_CHANGE	NO_CHANGE	NO_CHANGE	NO_CHANGE	NO_CHANGE	UP	NO_CHANGE	NO_CHANGE
19	43465608	43467608	LYPD3	ENSG00000124466	NO_CHANGE	NO_CHANGE	NO_CHANGE	NO_CHANGE	NO_CHANGE	UP	NO_CHANGE	NO_CHANGE	NO_CHANGE	NO_CHANGE	NO_CHANGE	NO_CHANGE	NO_CHANGE	UP	NO_CHANGE	NO_CHANGE
19	43504935	43506935	PHLDB3	ENSG00000176531	NO_CHANGE	NO_CHANGE	NO_CHANGE	NO_CHANGE	NO_CHANGE	NO_CHANGE	NO_CHANGE	NO_CHANGE	NO_CHANGE	NO_CHANGE	NO_CHANGE	NO_CHANGE	NO_CHANGE	UP	NO_CHANGE	NO_CHANGE
19	43527230	43529230	ETHE1	ENSG00000105755	NO_CHANGE	NO_CHANGE	NO_CHANGE	NO_CHANGE	NO_CHANGE	NO_CHANGE	NO_CHANGE	NO_CHANGE	NO_CHANGE	NO_CHANGE	NO_CHANGE	NO_CHANGE	NO_CHANGE	UP	NO_CHANGE	NO_CHANGE
19	43639850	43641850	CADM4	ENSG00000105767	NO_CHANGE	NO_CHANGE	NO_CHANGE	NO_CHANGE	NO_CHANGE	NO_CHANGE	NO_CHANGE	NO_CHANGE	NO_CHANGE	NO_CHANGE	NO_CHANGE	NO_CHANGE	NO_CHANGE	UP	NO_CHANGE	NO_CHANGE
19	43825321	43827321	LYPD5	ENSG00000159871	NO_CHANGE	NO_CHANGE	NO_CHANGE	NO_CHANGE	NO_CHANGE	UP	NO_CHANGE	NO_CHANGE	NO_CHANGE	NO_CHANGE	NO_CHANGE	NO_CHANGE	NO_CHANGE	NO_CHANGE	NO_CHANGE	NO_CHANGE
19	43827206	43829206	LYPD5	ENSG00000159871	NO_CHANGE	NO_CHANGE	NO_CHANGE	NO_CHANGE	NO_CHANGE	NO_CHANGE	NO_CHANGE	NO_CHANGE	DOWN	NO_CHANGE	NO_CHANGE	NO_CHANGE	NO_CHANGE	NO_CHANGE	NO_CHANGE	NO_CHANGE
19	44401608	44403608	AC245748.1	ENSG00000267173	NO_CHANGE	NO_CHANGE	NO_CHANGE	NO_CHANGE	NO_CHANGE	NO_CHANGE	NO_CHANGE	NO_CHANGE	NO_CHANGE	NO_CHANGE	NO_CHANGE	NO_CHANGE	DOWN	NO_CHANGE	NO_CHANGE	NO_CHANGE
19	44448452	44450452	AC245748.2	ENSG00000267188	NO_CHANGE	NO_CHANGE	NO_CHANGE	NO_CHANGE	NO_CHANGE	NO_CHANGE	DOWN	NO_CHANGE	NO_CHANGE	NO_CHANGE	NO_CHANGE	NO_CHANGE	NO_CHANGE	NO_CHANGE	NO_CHANGE	NO_CHANGE
19	44807071	44809071	BCAM	ENSG00000187244	NO_CHANGE	UP	NO_CHANGE	NO_CHANGE	NO_CHANGE	NO_CHANGE	NO_CHANGE	NO_CHANGE	NO_CHANGE	NO_CHANGE	NO_CHANGE	NO_CHANGE	NO_CHANGE	NO_CHANGE	NO_CHANGE	NO_CHANGE
19	45497055	45499055	RTN2	ENSG00000125744	NO_CHANGE	NO_CHANGE	NO_CHANGE	NO_CHANGE	NO_CHANGE	UP	NO_CHANGE	NO_CHANGE	NO_CHANGE	NO_CHANGE	NO_CHANGE	NO_CHANGE	NO_CHANGE	UP	NO_CHANGE	NO_CHANGE
19	45675008	45677008	GIPR	ENSG00000010310	NO_CHANGE	NO_CHANGE	NO_CHANGE	NO_CHANGE	NO_CHANGE	UP	NO_CHANGE	NO_CHANGE	NO_CHANGE	NO_CHANGE	NO_CHANGE	NO_CHANGE	NO_CHANGE	UP	NO_CHANGE	NO_CHANGE
19	45792845	45794845	DMWD	ENSG00000185800	NO_CHANGE	NO_CHANGE	NO_CHANGE	NO_CHANGE	NO_CHANGE	NO_CHANGE	NO_CHANGE	NO_CHANGE	NO_CHANGE	NO_CHANGE	NO_CHANGE	NO_CHANGE	NO_CHANGE	UP	NO_CHANGE	NO_CHANGE
19	45902613	45904613	MYPOP	ENSG00000176182	NO_CHANGE	NO_CHANGE	NO_CHANGE	NO_CHANGE	NO_CHANGE	NO_CHANGE	NO_CHANGE	NO_CHANGE	NO_CHANGE	NO_CHANGE	NO_CHANGE	NO_CHANGE	NO_CHANGE	UP	NO_CHANGE	NO_CHANGE
19	45974044	45976044	NOVA2	ENSG00000104967	NO_CHANGE	NO_CHANGE	NO_CHANGE	NO_CHANGE	NO_CHANGE	UP	NO_CHANGE	NO_CHANGE	NO_CHANGE	NO_CHANGE	NO_CHANGE	NO_CHANGE	NO_CHANGE	UP	NO_CHANGE	NO_CHANGE
19	46077118	46079118	IGFL4	ENSG00000204869	NO_CHANGE	NO_CHANGE	NO_CHANGE	NO_CHANGE	NO_CHANGE	NO_CHANGE	NO_CHANGE	NO_CHANGE	NO_CHANGE	NO_CHANGE	NO_CHANGE	NO_CHANGE	NO_CHANGE	UP	NO_CHANGE	NO_CHANGE
19	460996	462996	SHC2	ENSG00000129946	NO_CHANGE	DOWN	NO_CHANGE	NO_CHANGE	NO_CHANGE	DOWN	NO_CHANGE	NO_CHANGE	NO_CHANGE	NO_CHANGE	NO_CHANGE	NO_CHANGE	NO_CHANGE	NO_CHANGE	NO_CHANGE	NO_CHANGE
19	46492508	46494508	PPP5D1	ENSG00000230510	NO_CHANGE	NO_CHANGE	NO_CHANGE	UP	NO_CHANGE	NO_CHANGE	NO_CHANGE	NO_CHANGE	NO_CHANGE	NO_CHANGE	NO_CHANGE	NO_CHANGE	NO_CHANGE	DOWN	NO_CHANGE	UP
19	46495879	46497879	PPP5D1	ENSG00000230510	NO_CHANGE	NO_CHANGE	NO_CHANGE	NO_CHANGE	NO_CHANGE	NO_CHANGE	NO_CHANGE	NO_CHANGE	NO_CHANGE	NO_CHANGE	NO_CHANGE	NO_CHANGE	NO_CHANGE	NO_CHANGE	NO_CHANGE	UP
19	46639161	46641161	AC093503.2	ENSG00000279161	NO_CHANGE	NO_CHANGE	NO_CHANGE	NO_CHANGE	NO_CHANGE	UP	NO_CHANGE	NO_CHANGE	NO_CHANGE	NO_CHANGE	NO_CHANGE	NO_CHANGE	NO_CHANGE	UP	NO_CHANGE	NO_CHANGE
19	46658364	46660364	DACT3	ENSG00000197380	NO_CHANGE	NO_CHANGE	NO_CHANGE	NO_CHANGE	NO_CHANGE	NO_CHANGE	NO_CHANGE	NO_CHANGE	NO_CHANGE	NO_CHANGE	NO_CHANGE	NO_CHANGE	NO_CHANGE	UP	NO_CHANGE	NO_CHANGE
19	47253980	47255980	AC008532.1	ENSG00000286669	NO_CHANGE	NO_CHANGE	NO_CHANGE	NO_CHANGE	NO_CHANGE	NO_CHANGE	NO_CHANGE	NO_CHANGE	NO_CHANGE	NO_CHANGE	NO_CHANGE	NO_CHANGE	NO_CHANGE	UP	NO_CHANGE	NO_CHANGE
19	47347315	47349315	C5AR2	ENSG00000134830	NO_CHANGE	NO_CHANGE	NO_CHANGE	NO_CHANGE	NO_CHANGE	UP	NO_CHANGE	NO_CHANGE	NO_CHANGE	NO_CHANGE	NO_CHANGE	NO_CHANGE	NO_CHANGE	NO_CHANGE	NO_CHANGE	NO_CHANGE
19	48392875	48394875	GRIN2D	ENSG00000105464	NO_CHANGE	NO_CHANGE	NO_CHANGE	NO_CHANGE	NO_CHANGE	NO_CHANGE	NO_CHANGE	NO_CHANGE	NO_CHANGE	NO_CHANGE	NO_CHANGE	NO_CHANGE	NO_CHANGE	UP	NO_CHANGE	NO_CHANGE
19	48443841	48445841	GRIN2D	ENSG00000105464	NO_CHANGE	UP	NO_CHANGE	UP	NO_CHANGE	UP	NO_CHANGE	NO_CHANGE	NO_CHANGE	NO_CHANGE	NO_CHANGE	NO_CHANGE	NO_CHANGE	NO_CHANGE	NO_CHANGE	NO_CHANGE
19	48637379	48639379	DBP	ENSG00000105516	NO_CHANGE	NO_CHANGE	NO_CHANGE	NO_CHANGE	UP	NO_CHANGE	NO_CHANGE	NO_CHANGE	UP	NO_CHANGE	NO_CHANGE	NO_CHANGE	NO_CHANGE	NO_CHANGE	NO_CHANGE	NO_CHANGE
19	48673081	48675081	SEC1P	ENSG00000232871	NO_CHANGE	NO_CHANGE	NO_CHANGE	NO_CHANGE	NO_CHANGE	NO_CHANGE	NO_CHANGE	NO_CHANGE	UP	NO_CHANGE	NO_CHANGE	NO_CHANGE	NO_CHANGE	NO_CHANGE	NO_CHANGE	NO_CHANGE
19	48740610	48742610	RASIP1	ENSG00000105538	NO_CHANGE	NO_CHANGE	NO_CHANGE	NO_CHANGE	NO_CHANGE	UP	NO_CHANGE	NO_CHANGE	NO_CHANGE	NO_CHANGE	NO_CHANGE	NO_CHANGE	NO_CHANGE	UP	NO_CHANGE	NO_CHANGE
19	48931699	48933699	DHDH	ENSG00000104808	NO_CHANGE	NO_CHANGE	NO_CHANGE	NO_CHANGE	NO_CHANGE	NO_CHANGE	NO_CHANGE	NO_CHANGE	NO_CHANGE	NO_CHANGE	NO_CHANGE	NO_CHANGE	NO_CHANGE	UP	NO_CHANGE	NO_CHANGE
19	49017091	49019091	LHB	ENSG00000104826	NO_CHANGE	NO_CHANGE	NO_CHANGE	NO_CHANGE	NO_CHANGE	NO_CHANGE	NO_CHANGE	NO_CHANGE	NO_CHANGE	NO_CHANGE	NO_CHANGE	NO_CHANGE	NO_CHANGE	UP	NO_CHANGE	NO_CHANGE
19	49117544	49119544	LIN7B	ENSG00000104863	NO_CHANGE	NO_CHANGE	NO_CHANGE	NO_CHANGE	NO_CHANGE	NO_CHANGE	NO_CHANGE	NO_CHANGE	NO_CHANGE	NO_CHANGE	NO_CHANGE	NO_CHANGE	NO_CHANGE	UP	NO_CHANGE	NO_CHANGE
19	49119143	49121143	C19orf73	ENSG00000221916	NO_CHANGE	NO_CHANGE	NO_CHANGE	NO_CHANGE	NO_CHANGE	NO_CHANGE	NO_CHANGE	NO_CHANGE	NO_CHANGE	NO_CHANGE	NO_CHANGE	NO_CHANGE	NO_CHANGE	UP	NO_CHANGE	NO_CHANGE
19	49155396	49157396	HRC	ENSG00000130528	NO_CHANGE	NO_CHANGE	NO_CHANGE	NO_CHANGE	NO_CHANGE	NO_CHANGE	NO_CHANGE	NO_CHANGE	NO_CHANGE	NO_CHANGE	NO_CHANGE	NO_CHANGE	NO_CHANGE	UP	NO_CHANGE	NO_CHANGE
19	49155741	49157741	TRPM4	ENSG00000130529	NO_CHANGE	NO_CHANGE	NO_CHANGE	NO_CHANGE	NO_CHANGE	NO_CHANGE	NO_CHANGE	NO_CHANGE	NO_CHANGE	NO_CHANGE	NO_CHANGE	NO_CHANGE	NO_CHANGE	UP	NO_CHANGE	NO_CHANGE
19	49442360	49444360	SLC17A7	ENSG00000104888	NO_CHANGE	NO_CHANGE	NO_CHANGE	NO_CHANGE	NO_CHANGE	UP	NO_CHANGE	NO_CHANGE	NO_CHANGE	NO_CHANGE	NO_CHANGE	NO_CHANGE	NO_CHANGE	UP	NO_CHANGE	NO_CHANGE
19	49640143	49642143	RRAS	ENSG00000126458	NO_CHANGE	NO_CHANGE	NO_CHANGE	NO_CHANGE	NO_CHANGE	NO_CHANGE	NO_CHANGE	NO_CHANGE	NO_CHANGE	NO_CHANGE	UP	NO_CHANGE	NO_CHANGE	NO_CHANGE	NO_CHANGE	NO_CHANGE
19	50310539	50312539	MYH14	ENSG00000105357	NO_CHANGE	UP	NO_CHANGE	NO_CHANGE	NO_CHANGE	NO_CHANGE	NO_CHANGE	NO_CHANGE	NO_CHANGE	NO_CHANGE	NO_CHANGE	NO_CHANGE	NO_CHANGE	NO_CHANGE	NO_CHANGE	NO_CHANGE
19	50430892	50432892	SPIB	ENSG00000269404	NO_CHANGE	NO_CHANGE	NO_CHANGE	NO_CHANGE	NO_CHANGE	NO_CHANGE	NO_CHANGE	NO_CHANGE	NO_CHANGE	NO_CHANGE	NO_CHANGE	NO_CHANGE	NO_CHANGE	UP	NO_CHANGE	NO_CHANGE
19	50487638	50489638	EMC10	ENSG00000161671	NO_CHANGE	UP	NO_CHANGE	NO_CHANGE	NO_CHANGE	NO_CHANGE	NO_CHANGE	NO_CHANGE	NO_CHANGE	NO_CHANGE	NO_CHANGE	NO_CHANGE	NO_CHANGE	NO_CHANGE	NO_CHANGE	NO_CHANGE
19	50511220	50513220	JOSD2	ENSG00000161677	NO_CHANGE	UP	NO_CHANGE	NO_CHANGE	NO_CHANGE	NO_CHANGE	NO_CHANGE	NO_CHANGE	NO_CHANGE	NO_CHANGE	NO_CHANGE	NO_CHANGE	NO_CHANGE	NO_CHANGE	NO_CHANGE	NO_CHANGE
19	50647445	50649445	C19orf81	ENSG00000235034	NO_CHANGE	UP	NO_CHANGE	NO_CHANGE	NO_CHANGE	UP	NO_CHANGE	NO_CHANGE	NO_CHANGE	NO_CHANGE	NO_CHANGE	NO_CHANGE	NO_CHANGE	NO_CHANGE	NO_CHANGE	NO_CHANGE
19	50719802	50721802	SHANK1	ENSG00000161681	NO_CHANGE	NO_CHANGE	NO_CHANGE	NO_CHANGE	NO_CHANGE	NO_CHANGE	NO_CHANGE	NO_CHANGE	NO_CHANGE	NO_CHANGE	NO_CHANGE	NO_CHANGE	NO_CHANGE	DOWN	NO_CHANGE	NO_CHANGE
19	50721364	50723364	CLEC11A	ENSG00000105472	NO_CHANGE	DOWN	NO_CHANGE	NO_CHANGE	NO_CHANGE	NO_CHANGE	NO_CHANGE	NO_CHANGE	NO_CHANGE	NO_CHANGE	NO_CHANGE	NO_CHANGE	NO_CHANGE	NO_CHANGE	NO_CHANGE	NO_CHANGE
19	50837213	50839213	KLK15	ENSG00000174562	NO_CHANGE	NO_CHANGE	NO_CHANGE	NO_CHANGE	NO_CHANGE	NO_CHANGE	NO_CHANGE	NO_CHANGE	NO_CHANGE	NO_CHANGE	NO_CHANGE	NO_CHANGE	NO_CHANGE	UP	NO_CHANGE	NO_CHANGE
19	50984099	50986099	AC011483.1	ENSG00000267879	NO_CHANGE	UP	NO_CHANGE	NO_CHANGE	NO_CHANGE	UP	NO_CHANGE	NO_CHANGE	NO_CHANGE	NO_CHANGE	NO_CHANGE	NO_CHANGE	NO_CHANGE	UP	NO_CHANGE	NO_CHANGE
19	51338695	51340695	VSIG10L	ENSG00000186806	NO_CHANGE	NO_CHANGE	NO_CHANGE	NO_CHANGE	NO_CHANGE	NO_CHANGE	NO_CHANGE	NO_CHANGE	NO_CHANGE	NO_CHANGE	NO_CHANGE	NO_CHANGE	NO_CHANGE	UP	NO_CHANGE	NO_CHANGE
19	51886025	51888025	ZNF577	ENSG00000161551	NO_CHANGE	NO_CHANGE	NO_CHANGE	NO_CHANGE	NO_CHANGE	NO_CHANGE	NO_CHANGE	NO_CHANGE	NO_CHANGE	NO_CHANGE	NO_CHANGE	NO_CHANGE	NO_CHANGE	NO_CHANGE	DOWN	NO_CHANGE
19	51905040	51907040	ZNF649	ENSG00000198093	NO_CHANGE	NO_CHANGE	NO_CHANGE	NO_CHANGE	UP	NO_CHANGE	NO_CHANGE	NO_CHANGE	UP	NO_CHANGE	NO_CHANGE	NO_CHANGE	NO_CHANGE	NO_CHANGE	DOWN	NO_CHANGE
19	52367917	52369917	ZNF880	ENSG00000221923	NO_CHANGE	NO_CHANGE	UP	NO_CHANGE	UP	NO_CHANGE	NO_CHANGE	NO_CHANGE	NO_CHANGE	NO_CHANGE	UP	NO_CHANGE	UP	NO_CHANGE	NO_CHANGE	NO_CHANGE
19	52395849	52397849	ZNF528-AS1	ENSG00000269834	UP	NO_CHANGE	UP	NO_CHANGE	UP	NO_CHANGE	NO_CHANGE	NO_CHANGE	UP	NO_CHANGE	UP	NO_CHANGE	UP	NO_CHANGE	NO_CHANGE	NO_CHANGE
19	52397783	52399783	ZNF528-AS1	ENSG00000269834	UP	NO_CHANGE	UP	NO_CHANGE	UP	NO_CHANGE	NO_CHANGE	NO_CHANGE	UP	NO_CHANGE	UP	NO_CHANGE	UP	DOWN	NO_CHANGE	NO_CHANGE
19	52451553	52453553	ZNF534	ENSG00000198633	NO_CHANGE	NO_CHANGE	UP	NO_CHANGE	UP	NO_CHANGE	NO_CHANGE	NO_CHANGE	NO_CHANGE	NO_CHANGE	UP	NO_CHANGE	NO_CHANGE	NO_CHANGE	NO_CHANGE	NO_CHANGE
19	52451580	52453580	ZNF534	ENSG00000198633	NO_CHANGE	NO_CHANGE	UP	NO_CHANGE	UP	NO_CHANGE	NO_CHANGE	NO_CHANGE	NO_CHANGE	NO_CHANGE	UP	NO_CHANGE	NO_CHANGE	NO_CHANGE	NO_CHANGE	NO_CHANGE
19	53037898	53039898	ZNF702P	ENSG00000242779	NO_CHANGE	NO_CHANGE	NO_CHANGE	NO_CHANGE	UP	NO_CHANGE	UP	NO_CHANGE	NO_CHANGE	NO_CHANGE	NO_CHANGE	NO_CHANGE	UP	NO_CHANGE	NO_CHANGE	NO_CHANGE
19	5340803	5342803	PTPRS	ENSG00000105426	NO_CHANGE	UP	NO_CHANGE	NO_CHANGE	NO_CHANGE	UP	NO_CHANGE	NO_CHANGE	NO_CHANGE	NO_CHANGE	NO_CHANGE	NO_CHANGE	NO_CHANGE	UP	NO_CHANGE	NO_CHANGE
19	53907335	53909335	PRKCG	ENSG00000126583	NO_CHANGE	NO_CHANGE	NO_CHANGE	NO_CHANGE	NO_CHANGE	NO_CHANGE	NO_CHANGE	NO_CHANGE	NO_CHANGE	NO_CHANGE	NO_CHANGE	NO_CHANGE	NO_CHANGE	UP	NO_CHANGE	NO_CHANGE
19	54463778	54465778	LENG9	ENSG00000275183	NO_CHANGE	UP	NO_CHANGE	NO_CHANGE	NO_CHANGE	NO_CHANGE	NO_CHANGE	NO_CHANGE	NO_CHANGE	NO_CHANGE	NO_CHANGE	NO_CHANGE	NO_CHANGE	UP	NO_CHANGE	NO_CHANGE
19	54473296	54475296	CDC42EP5	ENSG00000167617	NO_CHANGE	UP	NO_CHANGE	NO_CHANGE	NO_CHANGE	UP	NO_CHANGE	NO_CHANGE	NO_CHANGE	NO_CHANGE	NO_CHANGE	NO_CHANGE	NO_CHANGE	UP	NO_CHANGE	NO_CHANGE
19	55149206	55151206	TNNT1	ENSG00000105048	NO_CHANGE	NO_CHANGE	NO_CHANGE	NO_CHANGE	NO_CHANGE	UP	NO_CHANGE	NO_CHANGE	NO_CHANGE	NO_CHANGE	NO_CHANGE	NO_CHANGE	NO_CHANGE	UP	NO_CHANGE	NO_CHANGE
19	55156939	55158939	TNNI3	ENSG00000129991	NO_CHANGE	NO_CHANGE	NO_CHANGE	NO_CHANGE	NO_CHANGE	UP	NO_CHANGE	NO_CHANGE	NO_CHANGE	NO_CHANGE	NO_CHANGE	NO_CHANGE	NO_CHANGE	UP	NO_CHANGE	NO_CHANGE
19	55157773	55159773	TNNI3	ENSG00000129991	NO_CHANGE	NO_CHANGE	NO_CHANGE	NO_CHANGE	NO_CHANGE	UP	NO_CHANGE	NO_CHANGE	NO_CHANGE	NO_CHANGE	NO_CHANGE	NO_CHANGE	NO_CHANGE	UP	NO_CHANGE	NO_CHANGE
19	55160671	55162671	AC010327.2	ENSG00000267110	NO_CHANGE	UP	NO_CHANGE	NO_CHANGE	NO_CHANGE	UP	NO_CHANGE	NO_CHANGE	NO_CHANGE	NO_CHANGE	NO_CHANGE	UP	NO_CHANGE	UP	NO_CHANGE	NO_CHANGE
19	55165171	55167171	DNAAF3	ENSG00000167646	NO_CHANGE	UP	NO_CHANGE	NO_CHANGE	NO_CHANGE	NO_CHANGE	NO_CHANGE	NO_CHANGE	NO_CHANGE	NO_CHANGE	NO_CHANGE	NO_CHANGE	NO_CHANGE	UP	NO_CHANGE	NO_CHANGE
19	55166722	55168722	DNAAF3	ENSG00000167646	NO_CHANGE	UP	NO_CHANGE	NO_CHANGE	NO_CHANGE	UP	NO_CHANGE	NO_CHANGE	NO_CHANGE	NO_CHANGE	NO_CHANGE	NO_CHANGE	NO_CHANGE	UP	NO_CHANGE	NO_CHANGE
19	55354719	55356719	COX6B2	ENSG00000160471	NO_CHANGE	NO_CHANGE	NO_CHANGE	NO_CHANGE	NO_CHANGE	NO_CHANGE	NO_CHANGE	NO_CHANGE	NO_CHANGE	NO_CHANGE	NO_CHANGE	NO_CHANGE	NO_CHANGE	UP	NO_CHANGE	NO_CHANGE
19	55407788	55409788	UBE2S	ENSG00000108106	NO_CHANGE	NO_CHANGE	UP	NO_CHANGE	NO_CHANGE	NO_CHANGE	NO_CHANGE	NO_CHANGE	NO_CHANGE	NO_CHANGE	NO_CHANGE	NO_CHANGE	NO_CHANGE	NO_CHANGE	NO_CHANGE	NO_CHANGE
19	56368053	56370053	ZSCAN5A	ENSG00000131848	NO_CHANGE	NO_CHANGE	NO_CHANGE	NO_CHANGE	UP	NO_CHANGE	NO_CHANGE	NO_CHANGE	NO_CHANGE	NO_CHANGE	NO_CHANGE	NO_CHANGE	UP	NO_CHANGE	NO_CHANGE	NO_CHANGE
19	56478065	56480065	ZNF667	ENSG00000198046	DOWN	NO_CHANGE	UP	NO_CHANGE	UP	NO_CHANGE	DOWN	NO_CHANGE	DOWN	NO_CHANGE	NO_CHANGE	NO_CHANGE	DOWN	NO_CHANGE	DOWN	NO_CHANGE
19	56505850	56507850	ZNF471	ENSG00000196263	NO_CHANGE	NO_CHANGE	UP	NO_CHANGE	UP	NO_CHANGE	NO_CHANGE	NO_CHANGE	NO_CHANGE	NO_CHANGE	NO_CHANGE	NO_CHANGE	NO_CHANGE	NO_CHANGE	NO_CHANGE	NO_CHANGE
19	56536948	56538948	AC005498.2	ENSG00000267421	NO_CHANGE	NO_CHANGE	NO_CHANGE	NO_CHANGE	NO_CHANGE	NO_CHANGE	NO_CHANGE	NO_CHANGE	NO_CHANGE	NO_CHANGE	NO_CHANGE	NO_CHANGE	DOWN	NO_CHANGE	DOWN	NO_CHANGE
19	56538575	56540575	AC005498.2	ENSG00000267421	NO_CHANGE	NO_CHANGE	NO_CHANGE	NO_CHANGE	NO_CHANGE	NO_CHANGE	DOWN	NO_CHANGE	NO_CHANGE	NO_CHANGE	NO_CHANGE	NO_CHANGE	DOWN	NO_CHANGE	DOWN	NO_CHANGE
19	56565468	56567468	AC005498.3	ENSG00000269696	NO_CHANGE	NO_CHANGE	NO_CHANGE	NO_CHANGE	NO_CHANGE	NO_CHANGE	NO_CHANGE	NO_CHANGE	NO_CHANGE	NO_CHANGE	NO_CHANGE	NO_CHANGE	NO_CHANGE	NO_CHANGE	DOWN	NO_CHANGE
19	56671783	56673783	ZIM2-AS1	ENSG00000269793	NO_CHANGE	NO_CHANGE	NO_CHANGE	NO_CHANGE	NO_CHANGE	NO_CHANGE	NO_CHANGE	NO_CHANGE	DOWN	NO_CHANGE	NO_CHANGE	NO_CHANGE	DOWN	NO_CHANGE	NO_CHANGE	NO_CHANGE
19	56838866	56840866	ZIM2	ENSG00000269699	DOWN	UP	DOWN	NO_CHANGE	DOWN	NO_CHANGE	DOWN	NO_CHANGE	DOWN	NO_CHANGE	DOWN	NO_CHANGE	DOWN	NO_CHANGE	DOWN	NO_CHANGE
19	56840728	56842728	ZIM2	ENSG00000269699	NO_CHANGE	NO_CHANGE	NO_CHANGE	NO_CHANGE	DOWN	NO_CHANGE	DOWN	NO_CHANGE	DOWN	NO_CHANGE	NO_CHANGE	NO_CHANGE	DOWN	NO_CHANGE	DOWN	NO_CHANGE
19	56840729	56842729	ZIM2	ENSG00000269699	NO_CHANGE	NO_CHANGE	NO_CHANGE	NO_CHANGE	DOWN	NO_CHANGE	DOWN	NO_CHANGE	DOWN	NO_CHANGE	NO_CHANGE	NO_CHANGE	DOWN	NO_CHANGE	DOWN	NO_CHANGE
19	57317562	57319562	AC005261.4	ENSG00000268723	NO_CHANGE	NO_CHANGE	NO_CHANGE	NO_CHANGE	NO_CHANGE	UP	NO_CHANGE	NO_CHANGE	NO_CHANGE	NO_CHANGE	NO_CHANGE	NO_CHANGE	NO_CHANGE	UP	NO_CHANGE	NO_CHANGE
19	57475649	57477649	AC004076.1	ENSG00000268163	NO_CHANGE	NO_CHANGE	NO_CHANGE	NO_CHANGE	UP	NO_CHANGE	NO_CHANGE	NO_CHANGE	NO_CHANGE	NO_CHANGE	NO_CHANGE	NO_CHANGE	UP	NO_CHANGE	NO_CHANGE	NO_CHANGE
19	57576456	57578456	ZNF416	ENSG00000083817	NO_CHANGE	NO_CHANGE	NO_CHANGE	NO_CHANGE	UP	NO_CHANGE	NO_CHANGE	NO_CHANGE	NO_CHANGE	NO_CHANGE	NO_CHANGE	NO_CHANGE	UP	NO_CHANGE	NO_CHANGE	NO_CHANGE
19	58003349	58005349	ZNF606	ENSG00000166704	NO_CHANGE	NO_CHANGE	NO_CHANGE	NO_CHANGE	UP	NO_CHANGE	NO_CHANGE	NO_CHANGE	NO_CHANGE	NO_CHANGE	NO_CHANGE	NO_CHANGE	NO_CHANGE	NO_CHANGE	DOWN	NO_CHANGE
19	58345718	58347718	A1BG	ENSG00000121410	NO_CHANGE	NO_CHANGE	NO_CHANGE	NO_CHANGE	NO_CHANGE	UP	NO_CHANGE	NO_CHANGE	NO_CHANGE	NO_CHANGE	NO_CHANGE	NO_CHANGE	NO_CHANGE	UP	NO_CHANGE	NO_CHANGE
19	58348795	58350795	A1BG	ENSG00000121410	NO_CHANGE	NO_CHANGE	NO_CHANGE	UP	NO_CHANGE	UP	NO_CHANGE	NO_CHANGE	NO_CHANGE	NO_CHANGE	NO_CHANGE	NO_CHANGE	NO_CHANGE	UP	NO_CHANGE	NO_CHANGE
19	58394090	58396090	RPS5	ENSG00000083845	NO_CHANGE	NO_CHANGE	NO_CHANGE	NO_CHANGE	NO_CHANGE	UP	NO_CHANGE	NO_CHANGE	NO_CHANGE	NO_CHANGE	NO_CHANGE	NO_CHANGE	NO_CHANGE	UP	NO_CHANGE	NO_CHANGE
19	58398221	58400221	LINC02560	ENSG00000268307	NO_CHANGE	UP	NO_CHANGE	NO_CHANGE	NO_CHANGE	UP	NO_CHANGE	NO_CHANGE	NO_CHANGE	NO_CHANGE	NO_CHANGE	NO_CHANGE	NO_CHANGE	UP	NO_CHANGE	NO_CHANGE
19	58399504	58401504	LINC02560	ENSG00000268307	NO_CHANGE	NO_CHANGE	NO_CHANGE	NO_CHANGE	NO_CHANGE	UP	NO_CHANGE	NO_CHANGE	NO_CHANGE	NO_CHANGE	NO_CHANGE	NO_CHANGE	NO_CHANGE	NO_CHANGE	NO_CHANGE	NO_CHANGE
19	58438448	58440448	ZNF132	ENSG00000131849	NO_CHANGE	NO_CHANGE	NO_CHANGE	NO_CHANGE	NO_CHANGE	NO_CHANGE	DOWN	NO_CHANGE	DOWN	NO_CHANGE	NO_CHANGE	NO_CHANGE	DOWN	NO_CHANGE	DOWN	NO_CHANGE
19	58440153	58442153	ZNF132	ENSG00000131849	NO_CHANGE	NO_CHANGE	NO_CHANGE	NO_CHANGE	NO_CHANGE	NO_CHANGE	DOWN	NO_CHANGE	DOWN	NO_CHANGE	NO_CHANGE	NO_CHANGE	NO_CHANGE	NO_CHANGE	NO_CHANGE	NO_CHANGE
19	58465045	58467045	ZNF324	ENSG00000083812	NO_CHANGE	NO_CHANGE	NO_CHANGE	NO_CHANGE	NO_CHANGE	NO_CHANGE	NO_CHANGE	NO_CHANGE	NO_CHANGE	NO_CHANGE	NO_CHANGE	NO_CHANGE	NO_CHANGE	UP	NO_CHANGE	NO_CHANGE
19	58542064	58544064	RN7SL525P	ENSG00000264910	NO_CHANGE	UP	NO_CHANGE	NO_CHANGE	NO_CHANGE	NO_CHANGE	NO_CHANGE	NO_CHANGE	NO_CHANGE	NO_CHANGE	NO_CHANGE	NO_CHANGE	NO_CHANGE	NO_CHANGE	NO_CHANGE	NO_CHANGE
19	58558954	58560954	UBE2M	ENSG00000130725	NO_CHANGE	UP	NO_CHANGE	NO_CHANGE	NO_CHANGE	UP	NO_CHANGE	NO_CHANGE	NO_CHANGE	NO_CHANGE	NO_CHANGE	NO_CHANGE	NO_CHANGE	NO_CHANGE	NO_CHANGE	NO_CHANGE
19	587881	589881	HCN2	ENSG00000099822	NO_CHANGE	DOWN	NO_CHANGE	NO_CHANGE	NO_CHANGE	DOWN	NO_CHANGE	NO_CHANGE	NO_CHANGE	NO_CHANGE	NO_CHANGE	NO_CHANGE	NO_CHANGE	NO_CHANGE	NO_CHANGE	NO_CHANGE
19	6502848	6504848	TUBB4A	ENSG00000104833	NO_CHANGE	NO_CHANGE	NO_CHANGE	NO_CHANGE	NO_CHANGE	NO_CHANGE	NO_CHANGE	NO_CHANGE	NO_CHANGE	NO_CHANGE	NO_CHANGE	NO_CHANGE	NO_CHANGE	UP	NO_CHANGE	NO_CHANGE
19	6529026	6531026	TNFSF9	ENSG00000125657	NO_CHANGE	NO_CHANGE	NO_CHANGE	NO_CHANGE	NO_CHANGE	NO_CHANGE	NO_CHANGE	NO_CHANGE	NO_CHANGE	NO_CHANGE	NO_CHANGE	NO_CHANGE	NO_CHANGE	UP	NO_CHANGE	NO_CHANGE
19	6591329	6593329	CD70	ENSG00000125726	NO_CHANGE	UP	NO_CHANGE	NO_CHANGE	NO_CHANGE	UP	NO_CHANGE	NO_CHANGE	NO_CHANGE	NO_CHANGE	NO_CHANGE	NO_CHANGE	NO_CHANGE	UP	NO_CHANGE	NO_CHANGE
19	7505052	7507052	TEX45	ENSG00000198723	NO_CHANGE	NO_CHANGE	NO_CHANGE	NO_CHANGE	NO_CHANGE	NO_CHANGE	NO_CHANGE	NO_CHANGE	NO_CHANGE	NO_CHANGE	NO_CHANGE	NO_CHANGE	NO_CHANGE	UP	NO_CHANGE	NO_CHANGE
19	7633719	7635719	AC008763.2	ENSG00000268400	NO_CHANGE	NO_CHANGE	NO_CHANGE	NO_CHANGE	NO_CHANGE	UP	NO_CHANGE	NO_CHANGE	NO_CHANGE	NO_CHANGE	NO_CHANGE	NO_CHANGE	NO_CHANGE	UP	NO_CHANGE	NO_CHANGE
19	7634881	7636881	AC008763.2	ENSG00000268400	NO_CHANGE	NO_CHANGE	NO_CHANGE	NO_CHANGE	NO_CHANGE	NO_CHANGE	NO_CHANGE	NO_CHANGE	NO_CHANGE	NO_CHANGE	NO_CHANGE	NO_CHANGE	NO_CHANGE	UP	NO_CHANGE	NO_CHANGE
19	7674628	7676628	MCEMP1	ENSG00000183019	NO_CHANGE	NO_CHANGE	NO_CHANGE	NO_CHANGE	NO_CHANGE	NO_CHANGE	NO_CHANGE	NO_CHANGE	NO_CHANGE	NO_CHANGE	NO_CHANGE	NO_CHANGE	NO_CHANGE	UP	NO_CHANGE	NO_CHANGE
19	7828233	7830233	EVI5L	ENSG00000142459	NO_CHANGE	UP	NO_CHANGE	NO_CHANGE	NO_CHANGE	NO_CHANGE	NO_CHANGE	NO_CHANGE	NO_CHANGE	NO_CHANGE	NO_CHANGE	NO_CHANGE	NO_CHANGE	UP	NO_CHANGE	NO_CHANGE
19	7868561	7870561	PRR36	ENSG00000183248	NO_CHANGE	NO_CHANGE	NO_CHANGE	NO_CHANGE	NO_CHANGE	NO_CHANGE	NO_CHANGE	NO_CHANGE	NO_CHANGE	NO_CHANGE	NO_CHANGE	NO_CHANGE	NO_CHANGE	UP	NO_CHANGE	NO_CHANGE
19	7886505	7888505	5S_rRNA	ENSG00000285674	NO_CHANGE	NO_CHANGE	NO_CHANGE	NO_CHANGE	NO_CHANGE	NO_CHANGE	NO_CHANGE	NO_CHANGE	NO_CHANGE	NO_CHANGE	NO_CHANGE	NO_CHANGE	NO_CHANGE	UP	NO_CHANGE	NO_CHANGE
19	7887096	7889096	5S_rRNA	ENSG00000285674	NO_CHANGE	NO_CHANGE	NO_CHANGE	NO_CHANGE	NO_CHANGE	NO_CHANGE	NO_CHANGE	NO_CHANGE	NO_CHANGE	NO_CHANGE	NO_CHANGE	NO_CHANGE	NO_CHANGE	UP	NO_CHANGE	NO_CHANGE
19	7918338	7920338	TGFBR3L	ENSG00000260001	NO_CHANGE	NO_CHANGE	NO_CHANGE	NO_CHANGE	NO_CHANGE	NO_CHANGE	NO_CHANGE	NO_CHANGE	NO_CHANGE	NO_CHANGE	NO_CHANGE	NO_CHANGE	NO_CHANGE	UP	NO_CHANGE	NO_CHANGE
19	7919157	7921157	AC010336.2	ENSG00000260500	NO_CHANGE	NO_CHANGE	NO_CHANGE	NO_CHANGE	NO_CHANGE	NO_CHANGE	NO_CHANGE	NO_CHANGE	NO_CHANGE	NO_CHANGE	NO_CHANGE	NO_CHANGE	NO_CHANGE	UP	NO_CHANGE	NO_CHANGE
19	8830398	8832398	ZNF558	ENSG00000167785	NO_CHANGE	NO_CHANGE	DOWN	NO_CHANGE	NO_CHANGE	NO_CHANGE	DOWN	NO_CHANGE	DOWN	NO_CHANGE	DOWN	NO_CHANGE	NO_CHANGE	NO_CHANGE	DOWN	NO_CHANGE
19	8831065	8833065	ZNF558	ENSG00000167785	NO_CHANGE	NO_CHANGE	DOWN	NO_CHANGE	NO_CHANGE	NO_CHANGE	DOWN	NO_CHANGE	DOWN	UP	DOWN	NO_CHANGE	DOWN	NO_CHANGE	DOWN	NO_CHANGE
19	8832314	8834314	ZNF558	ENSG00000167785	NO_CHANGE	NO_CHANGE	DOWN	NO_CHANGE	NO_CHANGE	NO_CHANGE	DOWN	NO_CHANGE	DOWN	NO_CHANGE	DOWN	NO_CHANGE	DOWN	NO_CHANGE	DOWN	NO_CHANGE
19	915287	917287	KISS1R	ENSG00000116014	NO_CHANGE	NO_CHANGE	NO_CHANGE	NO_CHANGE	NO_CHANGE	NO_CHANGE	NO_CHANGE	NO_CHANGE	NO_CHANGE	NO_CHANGE	NO_CHANGE	NO_CHANGE	UP	NO_CHANGE	NO_CHANGE	NO_CHANGE
19	9407055	9409055	AC011451.3	ENSG00000283108	UP	NO_CHANGE	NO_CHANGE	NO_CHANGE	UP	NO_CHANGE	NO_CHANGE	NO_CHANGE	NO_CHANGE	NO_CHANGE	NO_CHANGE	NO_CHANGE	NO_CHANGE	NO_CHANGE	NO_CHANGE	NO_CHANGE
19	9496678	9498678	ZNF560	ENSG00000198028	NO_CHANGE	NO_CHANGE	UP	NO_CHANGE	UP	NO_CHANGE	NO_CHANGE	NO_CHANGE	NO_CHANGE	NO_CHANGE	NO_CHANGE	NO_CHANGE	NO_CHANGE	NO_CHANGE	NO_CHANGE	NO_CHANGE
19	9498616	9500616	ZNF560	ENSG00000198028	NO_CHANGE	NO_CHANGE	UP	NO_CHANGE	UP	NO_CHANGE	NO_CHANGE	NO_CHANGE	NO_CHANGE	NO_CHANGE	NO_CHANGE	NO_CHANGE	NO_CHANGE	NO_CHANGE	NO_CHANGE	NO_CHANGE
19	9675100	9677100	ZNF562	ENSG00000171466	NO_CHANGE	NO_CHANGE	NO_CHANGE	NO_CHANGE	NO_CHANGE	NO_CHANGE	NO_CHANGE	NO_CHANGE	NO_CHANGE	NO_CHANGE	NO_CHANGE	NO_CHANGE	NO_CHANGE	NO_CHANGE	DOWN	NO_CHANGE
2	10080944	10082944	CYS1	ENSG00000205795	NO_CHANGE	DOWN	NO_CHANGE	NO_CHANGE	NO_CHANGE	DOWN	NO_CHANGE	NO_CHANGE	NO_CHANGE	NO_CHANGE	NO_CHANGE	NO_CHANGE	NO_CHANGE	NO_CHANGE	NO_CHANGE	NO_CHANGE
2	10081781	10083781	AC104794.2	ENSG00000233502	NO_CHANGE	DOWN	NO_CHANGE	NO_CHANGE	NO_CHANGE	NO_CHANGE	NO_CHANGE	NO_CHANGE	NO_CHANGE	NO_CHANGE	NO_CHANGE	NO_CHANGE	NO_CHANGE	NO_CHANGE	NO_CHANGE	NO_CHANGE
2	100820661	100822661	NPAS2	ENSG00000170485	NO_CHANGE	NO_CHANGE	NO_CHANGE	NO_CHANGE	NO_CHANGE	NO_CHANGE	NO_CHANGE	NO_CHANGE	NO_CHANGE	NO_CHANGE	NO_CHANGE	NO_CHANGE	NO_CHANGE	DOWN	NO_CHANGE	NO_CHANGE
2	101149660	101151660	TBC1D8	ENSG00000204634	NO_CHANGE	NO_CHANGE	NO_CHANGE	NO_CHANGE	UP	NO_CHANGE	NO_CHANGE	NO_CHANGE	NO_CHANGE	NO_CHANGE	NO_CHANGE	NO_CHANGE	UP	DOWN	NO_CHANGE	NO_CHANGE
2	101387503	101389503	CREG2	ENSG00000175874	NO_CHANGE	NO_CHANGE	NO_CHANGE	NO_CHANGE	NO_CHANGE	NO_CHANGE	NO_CHANGE	NO_CHANGE	NO_CHANGE	NO_CHANGE	NO_CHANGE	NO_CHANGE	NO_CHANGE	DOWN	NO_CHANGE	NO_CHANGE
2	102185006	102187006	IL1RL2	ENSG00000115598	NO_CHANGE	UP	NO_CHANGE	NO_CHANGE	NO_CHANGE	NO_CHANGE	NO_CHANGE	NO_CHANGE	NO_CHANGE	NO_CHANGE	NO_CHANGE	NO_CHANGE	NO_CHANGE	NO_CHANGE	NO_CHANGE	NO_CHANGE
2	10302485	10304485	AC007240.3	ENSG00000285872	NO_CHANGE	DOWN	NO_CHANGE	NO_CHANGE	NO_CHANGE	DOWN	NO_CHANGE	NO_CHANGE	NO_CHANGE	NO_CHANGE	NO_CHANGE	NO_CHANGE	NO_CHANGE	DOWN	NO_CHANGE	NO_CHANGE
2	10446689	10448689	ODC1	ENSG00000115758	NO_CHANGE	UP	NO_CHANGE	NO_CHANGE	NO_CHANGE	NO_CHANGE	NO_CHANGE	NO_CHANGE	NO_CHANGE	NO_CHANGE	NO_CHANGE	NO_CHANGE	NO_CHANGE	NO_CHANGE	NO_CHANGE	NO_CHANGE
2	10446849	10448849	ODC1	ENSG00000115758	NO_CHANGE	UP	NO_CHANGE	NO_CHANGE	NO_CHANGE	NO_CHANGE	NO_CHANGE	NO_CHANGE	NO_CHANGE	NO_CHANGE	NO_CHANGE	NO_CHANGE	NO_CHANGE	NO_CHANGE	NO_CHANGE	NO_CHANGE
2	10448327	10450327	ODC1	ENSG00000115758	NO_CHANGE	UP	NO_CHANGE	NO_CHANGE	NO_CHANGE	UP	NO_CHANGE	NO_CHANGE	NO_CHANGE	NO_CHANGE	NO_CHANGE	NO_CHANGE	NO_CHANGE	UP	NO_CHANGE	NO_CHANGE
2	106485364	106487364	CD8B2	ENSG00000254126	NO_CHANGE	NO_CHANGE	NO_CHANGE	NO_CHANGE	NO_CHANGE	DOWN	NO_CHANGE	NO_CHANGE	NO_CHANGE	NO_CHANGE	NO_CHANGE	NO_CHANGE	NO_CHANGE	DOWN	NO_CHANGE	NO_CHANGE
2	106887108	106889108	ST6GAL2	ENSG00000144057	NO_CHANGE	NO_CHANGE	NO_CHANGE	NO_CHANGE	NO_CHANGE	DOWN	NO_CHANGE	NO_CHANGE	NO_CHANGE	NO_CHANGE	NO_CHANGE	NO_CHANGE	NO_CHANGE	NO_CHANGE	NO_CHANGE	NO_CHANGE
2	109127205	109129205	SH3RF3-AS1	ENSG00000259863	NO_CHANGE	NO_CHANGE	NO_CHANGE	NO_CHANGE	NO_CHANGE	DOWN	NO_CHANGE	NO_CHANGE	NO_CHANGE	NO_CHANGE	NO_CHANGE	NO_CHANGE	NO_CHANGE	NO_CHANGE	NO_CHANGE	NO_CHANGE
2	109128930	109130930	SH3RF3-AS1	ENSG00000259863	NO_CHANGE	NO_CHANGE	NO_CHANGE	NO_CHANGE	NO_CHANGE	DOWN	NO_CHANGE	NO_CHANGE	NO_CHANGE	NO_CHANGE	NO_CHANGE	NO_CHANGE	NO_CHANGE	DOWN	NO_CHANGE	NO_CHANGE
2	109614143	109616143	SEPTIN10	ENSG00000186522	NO_CHANGE	NO_CHANGE	NO_CHANGE	NO_CHANGE	NO_CHANGE	NO_CHANGE	NO_CHANGE	NO_CHANGE	DOWN	NO_CHANGE	NO_CHANGE	NO_CHANGE	NO_CHANGE	NO_CHANGE	NO_CHANGE	NO_CHANGE
2	110678063	110680063	BUB1	ENSG00000169679	NO_CHANGE	UP	NO_CHANGE	NO_CHANGE	NO_CHANGE	UP	NO_CHANGE	NO_CHANGE	NO_CHANGE	NO_CHANGE	NO_CHANGE	NO_CHANGE	NO_CHANGE	UP	NO_CHANGE	NO_CHANGE
2	110730539	110732539	ACOXL	ENSG00000153093	NO_CHANGE	NO_CHANGE	NO_CHANGE	NO_CHANGE	NO_CHANGE	NO_CHANGE	NO_CHANGE	NO_CHANGE	NO_CHANGE	NO_CHANGE	NO_CHANGE	NO_CHANGE	NO_CHANGE	UP	NO_CHANGE	NO_CHANGE
2	113278921	113280921	PAX8	ENSG00000125618	NO_CHANGE	UP	NO_CHANGE	NO_CHANGE	NO_CHANGE	NO_CHANGE	NO_CHANGE	NO_CHANGE	NO_CHANGE	NO_CHANGE	NO_CHANGE	NO_CHANGE	NO_CHANGE	NO_CHANGE	NO_CHANGE	NO_CHANGE
2	113539937	113541937	PGM5P4-AS1	ENSG00000231943	NO_CHANGE	UP	NO_CHANGE	NO_CHANGE	NO_CHANGE	NO_CHANGE	NO_CHANGE	NO_CHANGE	NO_CHANGE	NO_CHANGE	NO_CHANGE	NO_CHANGE	NO_CHANGE	NO_CHANGE	NO_CHANGE	NO_CHANGE
2	113601261	113603261	DDX11L2	ENSG00000236397	NO_CHANGE	NO_CHANGE	NO_CHANGE	NO_CHANGE	NO_CHANGE	NO_CHANGE	NO_CHANGE	NO_CHANGE	NO_CHANGE	NO_CHANGE	NO_CHANGE	NO_CHANGE	NO_CHANGE	UP	NO_CHANGE	NO_CHANGE
2	113655908	113657908	SNRPA1P1	ENSG00000144158	NO_CHANGE	UP	NO_CHANGE	NO_CHANGE	NO_CHANGE	UP	NO_CHANGE	NO_CHANGE	NO_CHANGE	NO_CHANGE	NO_CHANGE	NO_CHANGE	NO_CHANGE	UP	NO_CHANGE	UP
2	117857427	117859427	HTR5BP	ENSG00000125631	NO_CHANGE	NO_CHANGE	NO_CHANGE	UP	NO_CHANGE	NO_CHANGE	NO_CHANGE	NO_CHANGE	NO_CHANGE	NO_CHANGE	NO_CHANGE	NO_CHANGE	NO_CHANGE	NO_CHANGE	NO_CHANGE	NO_CHANGE
2	127416427	127418427	PROC	ENSG00000115718	NO_CHANGE	NO_CHANGE	NO_CHANGE	NO_CHANGE	NO_CHANGE	DOWN	NO_CHANGE	NO_CHANGE	NO_CHANGE	NO_CHANGE	NO_CHANGE	NO_CHANGE	NO_CHANGE	NO_CHANGE	NO_CHANGE	NO_CHANGE
2	127699497	127701497	WDR33	ENSG00000136709	NO_CHANGE	NO_CHANGE	NO_CHANGE	NO_CHANGE	NO_CHANGE	UP	NO_CHANGE	NO_CHANGE	NO_CHANGE	NO_CHANGE	NO_CHANGE	NO_CHANGE	NO_CHANGE	UP	NO_CHANGE	NO_CHANGE
2	128028120	128030120	SAP130	ENSG00000136715	NO_CHANGE	NO_CHANGE	NO_CHANGE	NO_CHANGE	NO_CHANGE	NO_CHANGE	NO_CHANGE	NO_CHANGE	NO_CHANGE	NO_CHANGE	NO_CHANGE	NO_CHANGE	NO_CHANGE	UP	NO_CHANGE	NO_CHANGE
2	128318868	128320868	HS6ST1	ENSG00000136720	NO_CHANGE	DOWN	NO_CHANGE	NO_CHANGE	NO_CHANGE	DOWN	NO_CHANGE	NO_CHANGE	NO_CHANGE	NO_CHANGE	NO_CHANGE	NO_CHANGE	NO_CHANGE	DOWN	NO_CHANGE	NO_CHANGE
2	129977666	129979666	RAB6C-AS1	ENSG00000225449	NO_CHANGE	NO_CHANGE	NO_CHANGE	NO_CHANGE	NO_CHANGE	NO_CHANGE	NO_CHANGE	NO_CHANGE	NO_CHANGE	NO_CHANGE	NO_CHANGE	NO_CHANGE	NO_CHANGE	DOWN	NO_CHANGE	NO_CHANGE
2	129980466	129982466	RAB6C-AS1	ENSG00000225449	NO_CHANGE	NO_CHANGE	NO_CHANGE	NO_CHANGE	NO_CHANGE	NO_CHANGE	NO_CHANGE	NO_CHANGE	NO_CHANGE	NO_CHANGE	NO_CHANGE	NO_CHANGE	NO_CHANGE	DOWN	NO_CHANGE	NO_CHANGE
2	129990889	129992889	AC079776.4	ENSG00000286026	NO_CHANGE	NO_CHANGE	NO_CHANGE	NO_CHANGE	NO_CHANGE	NO_CHANGE	NO_CHANGE	NO_CHANGE	NO_CHANGE	NO_CHANGE	NO_CHANGE	NO_CHANGE	NO_CHANGE	DOWN	NO_CHANGE	NO_CHANGE
2	129993105	129995105	AC079776.4	ENSG00000286026	NO_CHANGE	NO_CHANGE	NO_CHANGE	NO_CHANGE	NO_CHANGE	NO_CHANGE	NO_CHANGE	NO_CHANGE	UP	NO_CHANGE	NO_CHANGE	NO_CHANGE	NO_CHANGE	NO_CHANGE	NO_CHANGE	NO_CHANGE
2	130213490	130215490	RHOQP3	ENSG00000230756	NO_CHANGE	NO_CHANGE	NO_CHANGE	NO_CHANGE	NO_CHANGE	NO_CHANGE	NO_CHANGE	UP	NO_CHANGE	NO_CHANGE	NO_CHANGE	NO_CHANGE	NO_CHANGE	NO_CHANGE	NO_CHANGE	NO_CHANGE
2	130249568	130251568	MED15P5	ENSG00000236595	NO_CHANGE	NO_CHANGE	NO_CHANGE	UP	NO_CHANGE	NO_CHANGE	NO_CHANGE	UP	NO_CHANGE	UP	NO_CHANGE	UP	NO_CHANGE	NO_CHANGE	NO_CHANGE	UP
2	130755879	130757879	AC140481.1	ENSG00000229797	NO_CHANGE	DOWN	NO_CHANGE	NO_CHANGE	NO_CHANGE	NO_CHANGE	NO_CHANGE	NO_CHANGE	NO_CHANGE	NO_CHANGE	NO_CHANGE	NO_CHANGE	NO_CHANGE	DOWN	NO_CHANGE	NO_CHANGE
2	131033092	131035092	ARHGEF4	ENSG00000136002	NO_CHANGE	DOWN	NO_CHANGE	NO_CHANGE	NO_CHANGE	DOWN	NO_CHANGE	NO_CHANGE	NO_CHANGE	NO_CHANGE	NO_CHANGE	NO_CHANGE	NO_CHANGE	DOWN	NO_CHANGE	NO_CHANGE
2	131458999	131460999	RHOQP2	ENSG00000232742	NO_CHANGE	UP	NO_CHANGE	NO_CHANGE	NO_CHANGE	NO_CHANGE	NO_CHANGE	NO_CHANGE	NO_CHANGE	UP	NO_CHANGE	NO_CHANGE	NO_CHANGE	NO_CHANGE	NO_CHANGE	NO_CHANGE
2	132037993	132039993	AC093787.1	ENSG00000226886	NO_CHANGE	UP	NO_CHANGE	NO_CHANGE	NO_CHANGE	UP	NO_CHANGE	NO_CHANGE	NO_CHANGE	NO_CHANGE	NO_CHANGE	NO_CHANGE	DOWN	NO_CHANGE	NO_CHANGE	NO_CHANGE
2	132257080	132259080	ANKRD30BL	ENSG00000163046	UP	UP	UP	UP	NO_CHANGE	NO_CHANGE	UP	NO_CHANGE	NO_CHANGE	UP	UP	NO_CHANGE	UP	UP	NO_CHANGE	NO_CHANGE
2	132257969	132259969	ANKRD30BL	ENSG00000163046	NO_CHANGE	UP	NO_CHANGE	UP	NO_CHANGE	NO_CHANGE	NO_CHANGE	NO_CHANGE	NO_CHANGE	NO_CHANGE	NO_CHANGE	NO_CHANGE	NO_CHANGE	NO_CHANGE	NO_CHANGE	NO_CHANGE
2	132350722	132352722	AC097532.3	ENSG00000286833	NO_CHANGE	NO_CHANGE	NO_CHANGE	NO_CHANGE	NO_CHANGE	NO_CHANGE	NO_CHANGE	NO_CHANGE	NO_CHANGE	NO_CHANGE	NO_CHANGE	NO_CHANGE	NO_CHANGE	UP	NO_CHANGE	NO_CHANGE
2	132414805	132416805	GPR39	ENSG00000183840	NO_CHANGE	NO_CHANGE	NO_CHANGE	NO_CHANGE	NO_CHANGE	UP	NO_CHANGE	NO_CHANGE	NO_CHANGE	NO_CHANGE	NO_CHANGE	NO_CHANGE	NO_CHANGE	UP	NO_CHANGE	NO_CHANGE
2	132671579	132673579	LYPD1	ENSG00000150551	NO_CHANGE	NO_CHANGE	NO_CHANGE	NO_CHANGE	NO_CHANGE	UP	NO_CHANGE	NO_CHANGE	NO_CHANGE	NO_CHANGE	NO_CHANGE	NO_CHANGE	NO_CHANGE	UP	NO_CHANGE	NO_CHANGE
2	134117983	134119983	MGAT5	ENSG00000152127	NO_CHANGE	NO_CHANGE	NO_CHANGE	NO_CHANGE	NO_CHANGE	NO_CHANGE	NO_CHANGE	NO_CHANGE	NO_CHANGE	NO_CHANGE	NO_CHANGE	NO_CHANGE	NO_CHANGE	DOWN	NO_CHANGE	NO_CHANGE
2	136118149	136120149	CXCR4	ENSG00000121966	NO_CHANGE	DOWN	NO_CHANGE	NO_CHANGE	NO_CHANGE	DOWN	NO_CHANGE	NO_CHANGE	NO_CHANGE	NO_CHANGE	NO_CHANGE	DOWN	NO_CHANGE	NO_CHANGE	NO_CHANGE	NO_CHANGE
2	142131016	142133016	LRP1B	ENSG00000168702	NO_CHANGE	DOWN	NO_CHANGE	NO_CHANGE	NO_CHANGE	NO_CHANGE	NO_CHANGE	NO_CHANGE	NO_CHANGE	NO_CHANGE	NO_CHANGE	NO_CHANGE	NO_CHANGE	DOWN	NO_CHANGE	NO_CHANGE
2	144521057	144523057	ZEB2	ENSG00000169554	NO_CHANGE	NO_CHANGE	NO_CHANGE	NO_CHANGE	NO_CHANGE	NO_CHANGE	NO_CHANGE	NO_CHANGE	NO_CHANGE	NO_CHANGE	NO_CHANGE	NO_CHANGE	NO_CHANGE	DOWN	NO_CHANGE	NO_CHANGE
2	144521912	144523912	AC009951.6	ENSG00000287115	NO_CHANGE	NO_CHANGE	NO_CHANGE	NO_CHANGE	NO_CHANGE	NO_CHANGE	NO_CHANGE	NO_CHANGE	NO_CHANGE	NO_CHANGE	NO_CHANGE	NO_CHANGE	NO_CHANGE	DOWN	NO_CHANGE	NO_CHANGE
2	153478762	153480762	AC012501.2	ENSG00000227400	NO_CHANGE	NO_CHANGE	NO_CHANGE	NO_CHANGE	NO_CHANGE	NO_CHANGE	NO_CHANGE	NO_CHANGE	NO_CHANGE	NO_CHANGE	NO_CHANGE	NO_CHANGE	UP	NO_CHANGE	NO_CHANGE	NO_CHANGE
2	154695855	154697855	AC061961.1	ENSG00000287900	NO_CHANGE	NO_CHANGE	NO_CHANGE	NO_CHANGE	NO_CHANGE	UP	NO_CHANGE	NO_CHANGE	NO_CHANGE	NO_CHANGE	NO_CHANGE	NO_CHANGE	NO_CHANGE	NO_CHANGE	NO_CHANGE	NO_CHANGE
2	154697817	154699817	AC061961.1	ENSG00000287900	NO_CHANGE	UP	NO_CHANGE	NO_CHANGE	NO_CHANGE	UP	NO_CHANGE	UP	UP	UP	NO_CHANGE	UP	NO_CHANGE	UP	NO_CHANGE	UP
2	158966640	158968640	TANC1	ENSG00000115183	NO_CHANGE	DOWN	NO_CHANGE	NO_CHANGE	NO_CHANGE	NO_CHANGE	NO_CHANGE	NO_CHANGE	NO_CHANGE	NO_CHANGE	NO_CHANGE	NO_CHANGE	NO_CHANGE	NO_CHANGE	NO_CHANGE	NO_CHANGE
2	159904710	159906710	LY75-CD302	ENSG00000248672	NO_CHANGE	UP	NO_CHANGE	NO_CHANGE	NO_CHANGE	UP	NO_CHANGE	NO_CHANGE	NO_CHANGE	NO_CHANGE	NO_CHANGE	NO_CHANGE	NO_CHANGE	UP	NO_CHANGE	NO_CHANGE
2	159904756	159906756	LY75	ENSG00000054219	NO_CHANGE	UP	NO_CHANGE	NO_CHANGE	NO_CHANGE	UP	NO_CHANGE	NO_CHANGE	NO_CHANGE	NO_CHANGE	NO_CHANGE	NO_CHANGE	NO_CHANGE	UP	NO_CHANGE	NO_CHANGE
2	161242730	161244730	AC009299.2	ENSG00000235724	NO_CHANGE	NO_CHANGE	NO_CHANGE	NO_CHANGE	NO_CHANGE	NO_CHANGE	NO_CHANGE	NO_CHANGE	NO_CHANGE	NO_CHANGE	NO_CHANGE	NO_CHANGE	NO_CHANGE	DOWN	NO_CHANGE	NO_CHANGE
2	162071256	162073256	DPP4	ENSG00000197635	NO_CHANGE	NO_CHANGE	NO_CHANGE	NO_CHANGE	NO_CHANGE	NO_CHANGE	NO_CHANGE	NO_CHANGE	NO_CHANGE	NO_CHANGE	NO_CHANGE	NO_CHANGE	NO_CHANGE	DOWN	NO_CHANGE	NO_CHANGE
2	162838767	162840767	KCNH7	ENSG00000184611	NO_CHANGE	DOWN	NO_CHANGE	NO_CHANGE	NO_CHANGE	NO_CHANGE	NO_CHANGE	NO_CHANGE	NO_CHANGE	NO_CHANGE	NO_CHANGE	NO_CHANGE	NO_CHANGE	NO_CHANGE	NO_CHANGE	NO_CHANGE
2	165792851	165794851	GALNT3	ENSG00000115339	NO_CHANGE	NO_CHANGE	NO_CHANGE	NO_CHANGE	NO_CHANGE	NO_CHANGE	NO_CHANGE	NO_CHANGE	DOWN	NO_CHANGE	NO_CHANGE	NO_CHANGE	NO_CHANGE	NO_CHANGE	NO_CHANGE	NO_CHANGE
2	165794659	165796659	GALNT3	ENSG00000115339	NO_CHANGE	NO_CHANGE	DOWN	NO_CHANGE	NO_CHANGE	NO_CHANGE	NO_CHANGE	NO_CHANGE	DOWN	NO_CHANGE	DOWN	NO_CHANGE	NO_CHANGE	NO_CHANGE	NO_CHANGE	NO_CHANGE
2	170818037	170820037	GAD1	ENSG00000128683	NO_CHANGE	NO_CHANGE	NO_CHANGE	NO_CHANGE	NO_CHANGE	NO_CHANGE	NO_CHANGE	NO_CHANGE	NO_CHANGE	NO_CHANGE	NO_CHANGE	NO_CHANGE	UP	NO_CHANGE	NO_CHANGE	NO_CHANGE
2	174324027	174326027	LINC01305	ENSG00000231453	NO_CHANGE	DOWN	NO_CHANGE	NO_CHANGE	NO_CHANGE	NO_CHANGE	NO_CHANGE	NO_CHANGE	NO_CHANGE	NO_CHANGE	NO_CHANGE	NO_CHANGE	NO_CHANGE	DOWN	NO_CHANGE	NO_CHANGE
2	174332954	174334954	AC018470.1	ENSG00000280414	NO_CHANGE	NO_CHANGE	NO_CHANGE	NO_CHANGE	NO_CHANGE	NO_CHANGE	NO_CHANGE	NO_CHANGE	NO_CHANGE	NO_CHANGE	NO_CHANGE	NO_CHANGE	UP	NO_CHANGE	NO_CHANGE	NO_CHANGE
2	1744852	1746852	PXDN	ENSG00000130508	NO_CHANGE	NO_CHANGE	NO_CHANGE	NO_CHANGE	NO_CHANGE	NO_CHANGE	NO_CHANGE	NO_CHANGE	NO_CHANGE	UP	NO_CHANGE	NO_CHANGE	NO_CHANGE	NO_CHANGE	NO_CHANGE	NO_CHANGE
2	176137098	176139098	HOXD-AS2	ENSG00000237380	NO_CHANGE	UP	NO_CHANGE	NO_CHANGE	NO_CHANGE	NO_CHANGE	NO_CHANGE	NO_CHANGE	NO_CHANGE	NO_CHANGE	NO_CHANGE	NO_CHANGE	NO_CHANGE	NO_CHANGE	NO_CHANGE	NO_CHANGE
2	176175717	176177717	HAGLR	ENSG00000224189	NO_CHANGE	NO_CHANGE	NO_CHANGE	NO_CHANGE	NO_CHANGE	NO_CHANGE	NO_CHANGE	NO_CHANGE	NO_CHANGE	NO_CHANGE	NO_CHANGE	NO_CHANGE	NO_CHANGE	DOWN	NO_CHANGE	NO_CHANGE
2	176637931	176639931	LINC01117	ENSG00000224577	NO_CHANGE	NO_CHANGE	NO_CHANGE	NO_CHANGE	NO_CHANGE	UP	NO_CHANGE	NO_CHANGE	NO_CHANGE	NO_CHANGE	NO_CHANGE	NO_CHANGE	NO_CHANGE	NO_CHANGE	NO_CHANGE	NO_CHANGE
2	177618742	177620742	TTC30A	ENSG00000197557	NO_CHANGE	NO_CHANGE	NO_CHANGE	NO_CHANGE	NO_CHANGE	UP	NO_CHANGE	NO_CHANGE	NO_CHANGE	NO_CHANGE	NO_CHANGE	NO_CHANGE	NO_CHANGE	UP	NO_CHANGE	NO_CHANGE
2	179860908	179862908	ZNF385B	ENSG00000144331	NO_CHANGE	DOWN	NO_CHANGE	NO_CHANGE	NO_CHANGE	NO_CHANGE	NO_CHANGE	NO_CHANGE	NO_CHANGE	NO_CHANGE	NO_CHANGE	NO_CHANGE	NO_CHANGE	NO_CHANGE	NO_CHANGE	NO_CHANGE
2	179861612	179863612	ZNF385B	ENSG00000144331	NO_CHANGE	DOWN	NO_CHANGE	NO_CHANGE	NO_CHANGE	NO_CHANGE	NO_CHANGE	NO_CHANGE	NO_CHANGE	NO_CHANGE	NO_CHANGE	NO_CHANGE	NO_CHANGE	NO_CHANGE	NO_CHANGE	NO_CHANGE
2	182866637	182868637	FRZB	ENSG00000162998	NO_CHANGE	NO_CHANGE	NO_CHANGE	NO_CHANGE	NO_CHANGE	NO_CHANGE	NO_CHANGE	NO_CHANGE	NO_CHANGE	NO_CHANGE	NO_CHANGE	NO_CHANGE	NO_CHANGE	DOWN	NO_CHANGE	NO_CHANGE
2	190406355	190408355	MFSD6	ENSG00000151690	NO_CHANGE	DOWN	NO_CHANGE	NO_CHANGE	NO_CHANGE	NO_CHANGE	NO_CHANGE	NO_CHANGE	NO_CHANGE	NO_CHANGE	NO_CHANGE	NO_CHANGE	NO_CHANGE	NO_CHANGE	NO_CHANGE	NO_CHANGE
2	191020960	191022960	STAT1	ENSG00000115415	NO_CHANGE	UP	NO_CHANGE	NO_CHANGE	NO_CHANGE	NO_CHANGE	NO_CHANGE	NO_CHANGE	NO_CHANGE	NO_CHANGE	NO_CHANGE	NO_CHANGE	NO_CHANGE	NO_CHANGE	NO_CHANGE	NO_CHANGE
2	191676068	191678068	NABP1	ENSG00000173559	NO_CHANGE	NO_CHANGE	NO_CHANGE	NO_CHANGE	NO_CHANGE	NO_CHANGE	NO_CHANGE	NO_CHANGE	NO_CHANGE	NO_CHANGE	NO_CHANGE	NO_CHANGE	NO_CHANGE	UP	NO_CHANGE	NO_CHANGE
2	197309393	197311393	ANKRD44	ENSG00000065413	NO_CHANGE	NO_CHANGE	NO_CHANGE	NO_CHANGE	NO_CHANGE	UP	NO_CHANGE	NO_CHANGE	NO_CHANGE	NO_CHANGE	NO_CHANGE	NO_CHANGE	NO_CHANGE	UP	NO_CHANGE	NO_CHANGE
2	197311173	197313173	ANKRD44	ENSG00000065413	NO_CHANGE	NO_CHANGE	NO_CHANGE	NO_CHANGE	NO_CHANGE	UP	NO_CHANGE	NO_CHANGE	NO_CHANGE	NO_CHANGE	NO_CHANGE	NO_CHANGE	NO_CHANGE	UP	NO_CHANGE	NO_CHANGE
2	199455700	199457700	SATB2	ENSG00000119042	NO_CHANGE	DOWN	NO_CHANGE	NO_CHANGE	UP	NO_CHANGE	NO_CHANGE	NO_CHANGE	NO_CHANGE	NO_CHANGE	NO_CHANGE	NO_CHANGE	UP	DOWN	NO_CHANGE	NO_CHANGE
2	19988209	19990209	WDR35	ENSG00000118965	NO_CHANGE	NO_CHANGE	NO_CHANGE	NO_CHANGE	DOWN	NO_CHANGE	NO_CHANGE	NO_CHANGE	NO_CHANGE	NO_CHANGE	NO_CHANGE	NO_CHANGE	DOWN	NO_CHANGE	NO_CHANGE	NO_CHANGE
2	19990105	19992105	WDR35	ENSG00000118965	NO_CHANGE	NO_CHANGE	NO_CHANGE	NO_CHANGE	NO_CHANGE	UP	NO_CHANGE	NO_CHANGE	NO_CHANGE	NO_CHANGE	NO_CHANGE	NO_CHANGE	NO_CHANGE	UP	NO_CHANGE	NO_CHANGE
2	201780956	201782956	ALS2	ENSG00000003393	NO_CHANGE	NO_CHANGE	NO_CHANGE	NO_CHANGE	NO_CHANGE	NO_CHANGE	NO_CHANGE	NO_CHANGE	NO_CHANGE	NO_CHANGE	NO_CHANGE	NO_CHANGE	NO_CHANGE	UP	NO_CHANGE	NO_CHANGE
2	202033537	202035537	AC069148.1	ENSG00000273209	NO_CHANGE	NO_CHANGE	NO_CHANGE	NO_CHANGE	NO_CHANGE	NO_CHANGE	NO_CHANGE	NO_CHANGE	NO_CHANGE	NO_CHANGE	NO_CHANGE	NO_CHANGE	NO_CHANGE	UP	NO_CHANGE	NO_CHANGE
2	20445074	20447074	RHOB	ENSG00000143878	NO_CHANGE	DOWN	NO_CHANGE	NO_CHANGE	NO_CHANGE	DOWN	NO_CHANGE	NO_CHANGE	NO_CHANGE	NO_CHANGE	NO_CHANGE	NO_CHANGE	NO_CHANGE	DOWN	NO_CHANGE	NO_CHANGE
2	20449042	20451042	RHOB	ENSG00000143878	NO_CHANGE	NO_CHANGE	NO_CHANGE	NO_CHANGE	NO_CHANGE	DOWN	NO_CHANGE	NO_CHANGE	NO_CHANGE	NO_CHANGE	NO_CHANGE	NO_CHANGE	NO_CHANGE	DOWN	NO_CHANGE	NO_CHANGE
2	205679990	205681990	NRP2	ENSG00000118257	NO_CHANGE	NO_CHANGE	NO_CHANGE	NO_CHANGE	NO_CHANGE	NO_CHANGE	NO_CHANGE	NO_CHANGE	NO_CHANGE	NO_CHANGE	NO_CHANGE	NO_CHANGE	NO_CHANGE	DOWN	NO_CHANGE	NO_CHANGE
2	206272663	206274663	ZDBF2	ENSG00000204186	NO_CHANGE	NO_CHANGE	NO_CHANGE	DOWN	NO_CHANGE	UP	NO_CHANGE	DOWN	NO_CHANGE	UP	NO_CHANGE	NO_CHANGE	NO_CHANGE	UP	NO_CHANGE	NO_CHANGE
2	20665144	20667144	GDF7	ENSG00000143869	NO_CHANGE	NO_CHANGE	NO_CHANGE	NO_CHANGE	NO_CHANGE	NO_CHANGE	NO_CHANGE	NO_CHANGE	NO_CHANGE	NO_CHANGE	NO_CHANGE	NO_CHANGE	UP	NO_CHANGE	NO_CHANGE	NO_CHANGE
2	209769832	209771832	UNC80	ENSG00000144406	NO_CHANGE	UP	NO_CHANGE	NO_CHANGE	NO_CHANGE	NO_CHANGE	NO_CHANGE	NO_CHANGE	NO_CHANGE	NO_CHANGE	NO_CHANGE	NO_CHANGE	NO_CHANGE	NO_CHANGE	NO_CHANGE	NO_CHANGE
2	216692464	216694464	IGFBP5	ENSG00000115461	NO_CHANGE	DOWN	NO_CHANGE	NO_CHANGE	NO_CHANGE	NO_CHANGE	NO_CHANGE	NO_CHANGE	NO_CHANGE	NO_CHANGE	NO_CHANGE	NO_CHANGE	NO_CHANGE	NO_CHANGE	NO_CHANGE	NO_CHANGE
2	218033982	218035982	TNS1	ENSG00000079308	NO_CHANGE	NO_CHANGE	NO_CHANGE	NO_CHANGE	NO_CHANGE	DOWN	NO_CHANGE	NO_CHANGE	NO_CHANGE	NO_CHANGE	NO_CHANGE	NO_CHANGE	NO_CHANGE	NO_CHANGE	NO_CHANGE	NO_CHANGE
2	218399219	218401219	CTDSP1	ENSG00000144579	NO_CHANGE	NO_CHANGE	NO_CHANGE	NO_CHANGE	NO_CHANGE	NO_CHANGE	NO_CHANGE	NO_CHANGE	NO_CHANGE	NO_CHANGE	NO_CHANGE	NO_CHANGE	NO_CHANGE	UP	NO_CHANGE	NO_CHANGE
2	218779749	218781749	CYP27A1	ENSG00000135929	NO_CHANGE	NO_CHANGE	NO_CHANGE	NO_CHANGE	NO_CHANGE	NO_CHANGE	NO_CHANGE	NO_CHANGE	NO_CHANGE	NO_CHANGE	NO_CHANGE	NO_CHANGE	NO_CHANGE	DOWN	NO_CHANGE	NO_CHANGE
2	219058750	219060750	IHH	ENSG00000163501	NO_CHANGE	NO_CHANGE	NO_CHANGE	NO_CHANGE	NO_CHANGE	DOWN	NO_CHANGE	NO_CHANGE	NO_CHANGE	NO_CHANGE	NO_CHANGE	NO_CHANGE	NO_CHANGE	DOWN	NO_CHANGE	NO_CHANGE
2	219060921	219062921	IHH	ENSG00000163501	NO_CHANGE	NO_CHANGE	NO_CHANGE	NO_CHANGE	NO_CHANGE	NO_CHANGE	NO_CHANGE	NO_CHANGE	NO_CHANGE	NO_CHANGE	NO_CHANGE	NO_CHANGE	NO_CHANGE	DOWN	NO_CHANGE	NO_CHANGE
2	219251243	219253243	TUBA4A	ENSG00000127824	NO_CHANGE	NO_CHANGE	NO_CHANGE	NO_CHANGE	NO_CHANGE	UP	NO_CHANGE	NO_CHANGE	NO_CHANGE	NO_CHANGE	NO_CHANGE	NO_CHANGE	NO_CHANGE	UP	NO_CHANGE	NO_CHANGE
2	219333177	219335177	RESP18	ENSG00000182698	NO_CHANGE	NO_CHANGE	NO_CHANGE	NO_CHANGE	NO_CHANGE	NO_CHANGE	NO_CHANGE	NO_CHANGE	NO_CHANGE	NO_CHANGE	NO_CHANGE	NO_CHANGE	NO_CHANGE	DOWN	NO_CHANGE	NO_CHANGE
2	219358983	219360983	AC053503.2	ENSG00000232789	NO_CHANGE	NO_CHANGE	NO_CHANGE	NO_CHANGE	NO_CHANGE	NO_CHANGE	NO_CHANGE	NO_CHANGE	NO_CHANGE	NO_CHANGE	NO_CHANGE	NO_CHANGE	NO_CHANGE	DOWN	NO_CHANGE	NO_CHANGE
2	219432843	219434843	SPEG	ENSG00000072195	NO_CHANGE	NO_CHANGE	UP	NO_CHANGE	UP	NO_CHANGE	UP	NO_CHANGE	UP	NO_CHANGE	NO_CHANGE	NO_CHANGE	NO_CHANGE	NO_CHANGE	UP	NO_CHANGE
2	219494125	219496125	ASIC4-AS1	ENSG00000227432	NO_CHANGE	NO_CHANGE	NO_CHANGE	UP	NO_CHANGE	NO_CHANGE	NO_CHANGE	UP	NO_CHANGE	UP	NO_CHANGE	UP	NO_CHANGE	NO_CHANGE	NO_CHANGE	UP
2	219496884	219498884	ASIC4-AS1	ENSG00000227432	NO_CHANGE	NO_CHANGE	NO_CHANGE	UP	NO_CHANGE	NO_CHANGE	NO_CHANGE	UP	NO_CHANGE	UP	NO_CHANGE	UP	NO_CHANGE	NO_CHANGE	NO_CHANGE	UP
2	219498246	219500246	ASIC4-AS1	ENSG00000227432	NO_CHANGE	NO_CHANGE	NO_CHANGE	UP	NO_CHANGE	NO_CHANGE	NO_CHANGE	UP	NO_CHANGE	UP	NO_CHANGE	UP	NO_CHANGE	NO_CHANGE	NO_CHANGE	UP
2	219512170	219514170	ASIC4-AS1	ENSG00000227432	NO_CHANGE	NO_CHANGE	NO_CHANGE	NO_CHANGE	NO_CHANGE	DOWN	NO_CHANGE	NO_CHANGE	NO_CHANGE	UP	NO_CHANGE	NO_CHANGE	NO_CHANGE	DOWN	NO_CHANGE	NO_CHANGE
2	219543809	219545809	CHPF	ENSG00000123989	NO_CHANGE	NO_CHANGE	NO_CHANGE	NO_CHANGE	NO_CHANGE	NO_CHANGE	NO_CHANGE	NO_CHANGE	NO_CHANGE	NO_CHANGE	NO_CHANGE	NO_CHANGE	NO_CHANGE	UP	NO_CHANGE	NO_CHANGE
2	219549147	219551147	TMEM198	ENSG00000188760	NO_CHANGE	NO_CHANGE	NO_CHANGE	NO_CHANGE	NO_CHANGE	NO_CHANGE	NO_CHANGE	NO_CHANGE	NO_CHANGE	NO_CHANGE	NO_CHANGE	NO_CHANGE	NO_CHANGE	UP	NO_CHANGE	NO_CHANGE
2	221574202	221576202	EPHA4	ENSG00000116106	NO_CHANGE	DOWN	NO_CHANGE	NO_CHANGE	NO_CHANGE	DOWN	NO_CHANGE	NO_CHANGE	NO_CHANGE	NO_CHANGE	NO_CHANGE	NO_CHANGE	NO_CHANGE	DOWN	NO_CHANGE	NO_CHANGE
2	224039318	224041318	SERPINE2	ENSG00000135919	NO_CHANGE	DOWN	NO_CHANGE	NO_CHANGE	NO_CHANGE	DOWN	NO_CHANGE	NO_CHANGE	NO_CHANGE	NO_CHANGE	NO_CHANGE	NO_CHANGE	NO_CHANGE	DOWN	NO_CHANGE	NO_CHANGE
2	226833581	226835581	RHBDD1	ENSG00000144468	NO_CHANGE	NO_CHANGE	NO_CHANGE	NO_CHANGE	NO_CHANGE	NO_CHANGE	NO_CHANGE	NO_CHANGE	NO_CHANGE	NO_CHANGE	NO_CHANGE	NO_CHANGE	NO_CHANGE	UP	NO_CHANGE	NO_CHANGE
2	232351309	232353309	ECEL1P3	ENSG00000230122	NO_CHANGE	UP	UP	UP	NO_CHANGE	UP	UP	UP	UP	UP	UP	UP	NO_CHANGE	NO_CHANGE	NO_CHANGE	NO_CHANGE
2	232387457	232389457	ECEL1P2	ENSG00000244280	NO_CHANGE	DOWN	NO_CHANGE	NO_CHANGE	NO_CHANGE	DOWN	NO_CHANGE	NO_CHANGE	NO_CHANGE	NO_CHANGE	NO_CHANGE	NO_CHANGE	NO_CHANGE	DOWN	NO_CHANGE	NO_CHANGE
2	232419816	232421816	ECEL1P1	ENSG00000204121	NO_CHANGE	DOWN	NO_CHANGE	NO_CHANGE	NO_CHANGE	DOWN	NO_CHANGE	NO_CHANGE	NO_CHANGE	NO_CHANGE	NO_CHANGE	NO_CHANGE	UP	NO_CHANGE	NO_CHANGE	NO_CHANGE
2	232421461	232423461	AC068134.2	ENSG00000237087	NO_CHANGE	DOWN	NO_CHANGE	NO_CHANGE	NO_CHANGE	DOWN	NO_CHANGE	NO_CHANGE	NO_CHANGE	NO_CHANGE	NO_CHANGE	NO_CHANGE	NO_CHANGE	DOWN	NO_CHANGE	NO_CHANGE
2	232487834	232489834	ECEL1	ENSG00000171551	NO_CHANGE	NO_CHANGE	NO_CHANGE	NO_CHANGE	NO_CHANGE	DOWN	NO_CHANGE	NO_CHANGE	NO_CHANGE	NO_CHANGE	NO_CHANGE	NO_CHANGE	NO_CHANGE	NO_CHANGE	NO_CHANGE	NO_CHANGE
2	234497081	234499081	ARL4C	ENSG00000188042	NO_CHANGE	NO_CHANGE	NO_CHANGE	NO_CHANGE	NO_CHANGE	DOWN	NO_CHANGE	NO_CHANGE	NO_CHANGE	NO_CHANGE	NO_CHANGE	NO_CHANGE	NO_CHANGE	NO_CHANGE	NO_CHANGE	NO_CHANGE
2	236165447	236167447	GBX2	ENSG00000168505	UP	DOWN	NO_CHANGE	NO_CHANGE	UP	DOWN	NO_CHANGE	NO_CHANGE	NO_CHANGE	NO_CHANGE	NO_CHANGE	NO_CHANGE	UP	DOWN	NO_CHANGE	NO_CHANGE
2	236168386	236170386	GBX2	ENSG00000168505	UP	DOWN	NO_CHANGE	NO_CHANGE	UP	DOWN	NO_CHANGE	NO_CHANGE	NO_CHANGE	NO_CHANGE	NO_CHANGE	NO_CHANGE	UP	DOWN	NO_CHANGE	NO_CHANGE
2	236565787	236567787	ACKR3	ENSG00000144476	NO_CHANGE	NO_CHANGE	NO_CHANGE	NO_CHANGE	NO_CHANGE	DOWN	NO_CHANGE	NO_CHANGE	NO_CHANGE	NO_CHANGE	NO_CHANGE	NO_CHANGE	NO_CHANGE	DOWN	NO_CHANGE	NO_CHANGE
2	237483428	237485428	MLPH	ENSG00000115648	NO_CHANGE	UP	NO_CHANGE	NO_CHANGE	NO_CHANGE	NO_CHANGE	NO_CHANGE	NO_CHANGE	NO_CHANGE	NO_CHANGE	NO_CHANGE	NO_CHANGE	NO_CHANGE	NO_CHANGE	NO_CHANGE	NO_CHANGE
2	237625587	237627587	AC104667.1	ENSG00000227107	NO_CHANGE	NO_CHANGE	NO_CHANGE	NO_CHANGE	NO_CHANGE	DOWN	NO_CHANGE	NO_CHANGE	NO_CHANGE	NO_CHANGE	NO_CHANGE	NO_CHANGE	NO_CHANGE	NO_CHANGE	NO_CHANGE	NO_CHANGE
2	237856893	237858893	RAMP1	ENSG00000132329	NO_CHANGE	NO_CHANGE	NO_CHANGE	NO_CHANGE	NO_CHANGE	DOWN	NO_CHANGE	NO_CHANGE	NO_CHANGE	NO_CHANGE	NO_CHANGE	NO_CHANGE	NO_CHANGE	DOWN	NO_CHANGE	NO_CHANGE
2	238156970	238158970	ERFE	ENSG00000178752	NO_CHANGE	NO_CHANGE	NO_CHANGE	NO_CHANGE	NO_CHANGE	DOWN	NO_CHANGE	NO_CHANGE	NO_CHANGE	NO_CHANGE	NO_CHANGE	NO_CHANGE	NO_CHANGE	DOWN	NO_CHANGE	NO_CHANGE
2	238846032	238848032	TWIST2	ENSG00000233608	NO_CHANGE	NO_CHANGE	NO_CHANGE	NO_CHANGE	NO_CHANGE	DOWN	NO_CHANGE	NO_CHANGE	NO_CHANGE	NO_CHANGE	NO_CHANGE	NO_CHANGE	NO_CHANGE	DOWN	NO_CHANGE	NO_CHANGE
2	240454001	240456001	GPC1	ENSG00000063660	NO_CHANGE	DOWN	NO_CHANGE	NO_CHANGE	NO_CHANGE	DOWN	NO_CHANGE	NO_CHANGE	NO_CHANGE	NO_CHANGE	NO_CHANGE	NO_CHANGE	NO_CHANGE	DOWN	NO_CHANGE	NO_CHANGE
2	240456714	240458714	GPC1	ENSG00000063660	NO_CHANGE	DOWN	NO_CHANGE	NO_CHANGE	NO_CHANGE	DOWN	NO_CHANGE	NO_CHANGE	NO_CHANGE	NO_CHANGE	NO_CHANGE	NO_CHANGE	NO_CHANGE	DOWN	NO_CHANGE	NO_CHANGE
2	240569209	240571209	ANKMY1	ENSG00000144504	NO_CHANGE	DOWN	NO_CHANGE	NO_CHANGE	NO_CHANGE	DOWN	NO_CHANGE	NO_CHANGE	NO_CHANGE	NO_CHANGE	NO_CHANGE	NO_CHANGE	NO_CHANGE	NO_CHANGE	NO_CHANGE	NO_CHANGE
2	24122366	24124366	FAM228B	ENSG00000219626	NO_CHANGE	NO_CHANGE	NO_CHANGE	NO_CHANGE	NO_CHANGE	UP	NO_CHANGE	NO_CHANGE	NO_CHANGE	NO_CHANGE	NO_CHANGE	NO_CHANGE	NO_CHANGE	UP	NO_CHANGE	NO_CHANGE
2	24123464	24125464	FAM228B	ENSG00000219626	NO_CHANGE	NO_CHANGE	NO_CHANGE	NO_CHANGE	NO_CHANGE	NO_CHANGE	NO_CHANGE	NO_CHANGE	NO_CHANGE	NO_CHANGE	NO_CHANGE	NO_CHANGE	NO_CHANGE	UP	NO_CHANGE	NO_CHANGE
2	241801907	241803907	GAL3ST2	ENSG00000154252	NO_CHANGE	NO_CHANGE	NO_CHANGE	NO_CHANGE	NO_CHANGE	DOWN	NO_CHANGE	NO_CHANGE	NO_CHANGE	NO_CHANGE	NO_CHANGE	NO_CHANGE	NO_CHANGE	DOWN	NO_CHANGE	NO_CHANGE
2	241842380	241844380	AC131097.3	ENSG00000235151	NO_CHANGE	DOWN	NO_CHANGE	NO_CHANGE	NO_CHANGE	DOWN	NO_CHANGE	NO_CHANGE	NO_CHANGE	NO_CHANGE	NO_CHANGE	NO_CHANGE	NO_CHANGE	DOWN	NO_CHANGE	NO_CHANGE
2	26560585	26562585	FAM166C	ENSG00000173557	NO_CHANGE	NO_CHANGE	NO_CHANGE	UP	NO_CHANGE	NO_CHANGE	NO_CHANGE	UP	NO_CHANGE	UP	NO_CHANGE	UP	NO_CHANGE	NO_CHANGE	NO_CHANGE	UP
2	27495200	27497200	FNDC4	ENSG00000115226	NO_CHANGE	NO_CHANGE	NO_CHANGE	NO_CHANGE	NO_CHANGE	NO_CHANGE	NO_CHANGE	NO_CHANGE	NO_CHANGE	NO_CHANGE	NO_CHANGE	NO_CHANGE	NO_CHANGE	UP	NO_CHANGE	NO_CHANGE
2	28394672	28396672	FLJ31356	ENSG00000229951	NO_CHANGE	NO_CHANGE	NO_CHANGE	NO_CHANGE	NO_CHANGE	DOWN	NO_CHANGE	NO_CHANGE	NO_CHANGE	NO_CHANGE	NO_CHANGE	NO_CHANGE	NO_CHANGE	DOWN	NO_CHANGE	NO_CHANGE
2	28394815	28396815	FOSL2	ENSG00000075426	NO_CHANGE	NO_CHANGE	NO_CHANGE	NO_CHANGE	NO_CHANGE	DOWN	NO_CHANGE	NO_CHANGE	NO_CHANGE	NO_CHANGE	NO_CHANGE	NO_CHANGE	NO_CHANGE	DOWN	NO_CHANGE	NO_CHANGE
2	284419	286419	ALKAL2	ENSG00000189292	NO_CHANGE	DOWN	NO_CHANGE	NO_CHANGE	NO_CHANGE	NO_CHANGE	NO_CHANGE	NO_CHANGE	NO_CHANGE	NO_CHANGE	NO_CHANGE	NO_CHANGE	NO_CHANGE	DOWN	NO_CHANGE	NO_CHANGE
2	28810706	28812706	SPDYA	ENSG00000163806	NO_CHANGE	UP	NO_CHANGE	NO_CHANGE	NO_CHANGE	UP	NO_CHANGE	NO_CHANGE	NO_CHANGE	NO_CHANGE	NO_CHANGE	NO_CHANGE	NO_CHANGE	UP	NO_CHANGE	NO_CHANGE
2	288851	290851	ALKAL2	ENSG00000189292	NO_CHANGE	NO_CHANGE	NO_CHANGE	NO_CHANGE	NO_CHANGE	DOWN	NO_CHANGE	NO_CHANGE	NO_CHANGE	NO_CHANGE	NO_CHANGE	NO_CHANGE	NO_CHANGE	NO_CHANGE	NO_CHANGE	NO_CHANGE
2	36353778	36355778	CRIM1-DT	ENSG00000260025	NO_CHANGE	NO_CHANGE	NO_CHANGE	NO_CHANGE	NO_CHANGE	DOWN	NO_CHANGE	NO_CHANGE	NO_CHANGE	NO_CHANGE	NO_CHANGE	NO_CHANGE	NO_CHANGE	NO_CHANGE	NO_CHANGE	NO_CHANGE
2	37343796	37345796	AC007391.2	ENSG00000285925	NO_CHANGE	NO_CHANGE	NO_CHANGE	NO_CHANGE	NO_CHANGE	NO_CHANGE	NO_CHANGE	NO_CHANGE	UP	NO_CHANGE	NO_CHANGE	NO_CHANGE	NO_CHANGE	NO_CHANGE	NO_CHANGE	NO_CHANGE
2	38071447	38073447	CYP1B1	ENSG00000138061	NO_CHANGE	NO_CHANGE	NO_CHANGE	NO_CHANGE	NO_CHANGE	NO_CHANGE	NO_CHANGE	NO_CHANGE	NO_CHANGE	NO_CHANGE	NO_CHANGE	NO_CHANGE	NO_CHANGE	DOWN	NO_CHANGE	NO_CHANGE
2	38960342	38962342	ARHGEF33	ENSG00000214694	NO_CHANGE	UP	NO_CHANGE	NO_CHANGE	NO_CHANGE	UP	NO_CHANGE	NO_CHANGE	NO_CHANGE	NO_CHANGE	NO_CHANGE	NO_CHANGE	NO_CHANGE	UP	NO_CHANGE	NO_CHANGE
2	42492569	42494569	KCNG3	ENSG00000171126	NO_CHANGE	DOWN	NO_CHANGE	NO_CHANGE	UP	DOWN	NO_CHANGE	NO_CHANGE	NO_CHANGE	DOWN	NO_CHANGE	NO_CHANGE	UP	DOWN	NO_CHANGE	NO_CHANGE
2	43829942	43831942	ABCG5	ENSG00000138075	UP	NO_CHANGE	NO_CHANGE	NO_CHANGE	NO_CHANGE	NO_CHANGE	UP	UP	UP	UP	UP	NO_CHANGE	NO_CHANGE	NO_CHANGE	UP	NO_CHANGE
2	44928396	44930396	LINC01833	ENSG00000259439	NO_CHANGE	NO_CHANGE	NO_CHANGE	NO_CHANGE	UP	DOWN	NO_CHANGE	NO_CHANGE	NO_CHANGE	NO_CHANGE	NO_CHANGE	NO_CHANGE	UP	DOWN	NO_CHANGE	NO_CHANGE
2	44930320	44932320	LINC01833	ENSG00000259439	NO_CHANGE	NO_CHANGE	NO_CHANGE	NO_CHANGE	NO_CHANGE	DOWN	NO_CHANGE	NO_CHANGE	NO_CHANGE	NO_CHANGE	NO_CHANGE	NO_CHANGE	NO_CHANGE	DOWN	NO_CHANGE	NO_CHANGE
2	44932055	44934055	LINC01833	ENSG00000259439	NO_CHANGE	NO_CHANGE	NO_CHANGE	NO_CHANGE	UP	DOWN	NO_CHANGE	NO_CHANGE	NO_CHANGE	NO_CHANGE	NO_CHANGE	NO_CHANGE	UP	DOWN	NO_CHANGE	NO_CHANGE
2	44933294	44935294	LINC01833	ENSG00000259439	NO_CHANGE	NO_CHANGE	NO_CHANGE	NO_CHANGE	UP	DOWN	NO_CHANGE	NO_CHANGE	NO_CHANGE	NO_CHANGE	NO_CHANGE	NO_CHANGE	UP	DOWN	NO_CHANGE	NO_CHANGE
2	44933585	44935585	LINC01833	ENSG00000259439	NO_CHANGE	NO_CHANGE	NO_CHANGE	NO_CHANGE	UP	DOWN	NO_CHANGE	NO_CHANGE	NO_CHANGE	NO_CHANGE	NO_CHANGE	NO_CHANGE	UP	DOWN	NO_CHANGE	NO_CHANGE
2	44935426	44937426	LINC01833	ENSG00000259439	NO_CHANGE	NO_CHANGE	NO_CHANGE	NO_CHANGE	UP	DOWN	NO_CHANGE	NO_CHANGE	NO_CHANGE	NO_CHANGE	NO_CHANGE	NO_CHANGE	UP	DOWN	NO_CHANGE	NO_CHANGE
2	44936833	44938833	LINC01833	ENSG00000259439	NO_CHANGE	NO_CHANGE	NO_CHANGE	NO_CHANGE	UP	DOWN	NO_CHANGE	NO_CHANGE	NO_CHANGE	NO_CHANGE	NO_CHANGE	NO_CHANGE	UP	DOWN	NO_CHANGE	NO_CHANGE
2	44938045	44940045	LINC01833	ENSG00000259439	NO_CHANGE	NO_CHANGE	NO_CHANGE	NO_CHANGE	UP	DOWN	NO_CHANGE	NO_CHANGE	NO_CHANGE	NO_CHANGE	NO_CHANGE	NO_CHANGE	UP	DOWN	NO_CHANGE	NO_CHANGE
2	44939199	44941199	LINC01833	ENSG00000259439	NO_CHANGE	NO_CHANGE	NO_CHANGE	NO_CHANGE	UP	DOWN	NO_CHANGE	NO_CHANGE	NO_CHANGE	NO_CHANGE	NO_CHANGE	NO_CHANGE	UP	DOWN	NO_CHANGE	NO_CHANGE
2	44939702	44941702	AC012354.6	ENSG00000276670	NO_CHANGE	NO_CHANGE	NO_CHANGE	NO_CHANGE	UP	DOWN	NO_CHANGE	NO_CHANGE	NO_CHANGE	NO_CHANGE	NO_CHANGE	NO_CHANGE	UP	DOWN	NO_CHANGE	NO_CHANGE
2	44941873	44943873	SIX3-AS1	ENSG00000236502	NO_CHANGE	NO_CHANGE	NO_CHANGE	NO_CHANGE	UP	DOWN	NO_CHANGE	NO_CHANGE	NO_CHANGE	NO_CHANGE	NO_CHANGE	NO_CHANGE	UP	DOWN	NO_CHANGE	NO_CHANGE
2	44952664	44954664	AC012354.1	ENSG00000225156	NO_CHANGE	NO_CHANGE	NO_CHANGE	NO_CHANGE	NO_CHANGE	DOWN	NO_CHANGE	NO_CHANGE	NO_CHANGE	NO_CHANGE	NO_CHANGE	NO_CHANGE	NO_CHANGE	DOWN	NO_CHANGE	NO_CHANGE
2	45009452	45011452	SIX2	ENSG00000170577	NO_CHANGE	NO_CHANGE	NO_CHANGE	NO_CHANGE	NO_CHANGE	NO_CHANGE	NO_CHANGE	NO_CHANGE	NO_CHANGE	NO_CHANGE	NO_CHANGE	NO_CHANGE	UP	NO_CHANGE	NO_CHANGE	NO_CHANGE
2	45649345	45651345	PRKCE	ENSG00000171132	NO_CHANGE	DOWN	NO_CHANGE	NO_CHANGE	NO_CHANGE	DOWN	NO_CHANGE	NO_CHANGE	NO_CHANGE	NO_CHANGE	NO_CHANGE	NO_CHANGE	NO_CHANGE	DOWN	NO_CHANGE	NO_CHANGE
2	48755724	48757724	STON1-GTF2A1L	ENSG00000068781	NO_CHANGE	NO_CHANGE	NO_CHANGE	NO_CHANGE	NO_CHANGE	NO_CHANGE	NO_CHANGE	NO_CHANGE	NO_CHANGE	NO_CHANGE	NO_CHANGE	NO_CHANGE	NO_CHANGE	DOWN	NO_CHANGE	NO_CHANGE
2	48755730	48757730	STON1-GTF2A1L	ENSG00000068781	NO_CHANGE	NO_CHANGE	NO_CHANGE	NO_CHANGE	NO_CHANGE	NO_CHANGE	NO_CHANGE	NO_CHANGE	NO_CHANGE	NO_CHANGE	NO_CHANGE	NO_CHANGE	NO_CHANGE	DOWN	NO_CHANGE	NO_CHANGE
2	55280319	55282319	PRORSD1P	ENSG00000162997	NO_CHANGE	NO_CHANGE	NO_CHANGE	NO_CHANGE	NO_CHANGE	NO_CHANGE	NO_CHANGE	NO_CHANGE	DOWN	NO_CHANGE	NO_CHANGE	NO_CHANGE	NO_CHANGE	NO_CHANGE	NO_CHANGE	NO_CHANGE
2	55280350	55282350	PRORSD1P	ENSG00000162997	NO_CHANGE	NO_CHANGE	NO_CHANGE	NO_CHANGE	NO_CHANGE	NO_CHANGE	NO_CHANGE	NO_CHANGE	DOWN	NO_CHANGE	NO_CHANGE	NO_CHANGE	NO_CHANGE	NO_CHANGE	NO_CHANGE	NO_CHANGE
2	55924139	55926139	EFEMP1	ENSG00000115380	NO_CHANGE	DOWN	NO_CHANGE	NO_CHANGE	NO_CHANGE	DOWN	NO_CHANGE	NO_CHANGE	NO_CHANGE	NO_CHANGE	NO_CHANGE	NO_CHANGE	NO_CHANGE	DOWN	NO_CHANGE	NO_CHANGE
2	56185870	56187870	AC007744.1	ENSG00000271894	NO_CHANGE	NO_CHANGE	NO_CHANGE	NO_CHANGE	NO_CHANGE	NO_CHANGE	NO_CHANGE	NO_CHANGE	NO_CHANGE	NO_CHANGE	NO_CHANGE	NO_CHANGE	NO_CHANGE	DOWN	NO_CHANGE	NO_CHANGE
2	60735715	60737715	ATP1B3P1	ENSG00000271707	NO_CHANGE	NO_CHANGE	NO_CHANGE	NO_CHANGE	NO_CHANGE	UP	NO_CHANGE	NO_CHANGE	NO_CHANGE	NO_CHANGE	NO_CHANGE	NO_CHANGE	NO_CHANGE	UP	NO_CHANGE	NO_CHANGE
2	63048057	63050057	AC007098.1	ENSG00000231609	NO_CHANGE	NO_CHANGE	NO_CHANGE	NO_CHANGE	DOWN	NO_CHANGE	NO_CHANGE	NO_CHANGE	NO_CHANGE	NO_CHANGE	NO_CHANGE	NO_CHANGE	NO_CHANGE	NO_CHANGE	NO_CHANGE	NO_CHANGE
2	64642612	64644612	SERTAD2	ENSG00000179833	NO_CHANGE	UP	NO_CHANGE	NO_CHANGE	NO_CHANGE	NO_CHANGE	NO_CHANGE	NO_CHANGE	NO_CHANGE	NO_CHANGE	NO_CHANGE	NO_CHANGE	NO_CHANGE	NO_CHANGE	NO_CHANGE	NO_CHANGE
2	64986477	64988477	LINC02245	ENSG00000237638	NO_CHANGE	NO_CHANGE	NO_CHANGE	NO_CHANGE	NO_CHANGE	DOWN	NO_CHANGE	NO_CHANGE	NO_CHANGE	NO_CHANGE	NO_CHANGE	DOWN	NO_CHANGE	DOWN	NO_CHANGE	NO_CHANGE
2	65432637	65434637	SPRED2	ENSG00000198369	NO_CHANGE	NO_CHANGE	NO_CHANGE	NO_CHANGE	NO_CHANGE	DOWN	NO_CHANGE	NO_CHANGE	NO_CHANGE	NO_CHANGE	NO_CHANGE	NO_CHANGE	NO_CHANGE	DOWN	NO_CHANGE	NO_CHANGE
2	65434711	65436711	AC007389.1	ENSG00000204929	NO_CHANGE	NO_CHANGE	NO_CHANGE	NO_CHANGE	NO_CHANGE	DOWN	NO_CHANGE	NO_CHANGE	NO_CHANGE	NO_CHANGE	NO_CHANGE	NO_CHANGE	NO_CHANGE	DOWN	NO_CHANGE	NO_CHANGE
2	65555534	65557534	AC007389.1	ENSG00000204929	NO_CHANGE	UP	NO_CHANGE	NO_CHANGE	NO_CHANGE	NO_CHANGE	NO_CHANGE	NO_CHANGE	NO_CHANGE	NO_CHANGE	NO_CHANGE	NO_CHANGE	NO_CHANGE	NO_CHANGE	NO_CHANGE	NO_CHANGE
2	68320051	68322051	CNRIP1	ENSG00000119865	NO_CHANGE	NO_CHANGE	NO_CHANGE	NO_CHANGE	NO_CHANGE	NO_CHANGE	NO_CHANGE	NO_CHANGE	NO_CHANGE	NO_CHANGE	NO_CHANGE	NO_CHANGE	NO_CHANGE	UP	NO_CHANGE	NO_CHANGE
2	70790643	70792643	FIGLA	ENSG00000183733	NO_CHANGE	UP	NO_CHANGE	NO_CHANGE	NO_CHANGE	NO_CHANGE	NO_CHANGE	NO_CHANGE	NO_CHANGE	NO_CHANGE	NO_CHANGE	NO_CHANGE	NO_CHANGE	NO_CHANGE	NO_CHANGE	NO_CHANGE
2	70976380	70978380	AC007040.2	ENSG00000258881	NO_CHANGE	NO_CHANGE	NO_CHANGE	NO_CHANGE	NO_CHANGE	NO_CHANGE	NO_CHANGE	NO_CHANGE	UP	NO_CHANGE	NO_CHANGE	NO_CHANGE	NO_CHANGE	NO_CHANGE	NO_CHANGE	NO_CHANGE
2	72914260	72916260	EMX1	ENSG00000135638	NO_CHANGE	UP	NO_CHANGE	NO_CHANGE	DOWN	UP	NO_CHANGE	NO_CHANGE	NO_CHANGE	NO_CHANGE	NO_CHANGE	NO_CHANGE	DOWN	NO_CHANGE	NO_CHANGE	NO_CHANGE
2	74413422	74415422	AC005041.1	ENSG00000159239	UP	UP	UP	UP	UP	UP	UP	UP	NO_CHANGE	NO_CHANGE	NO_CHANGE	NO_CHANGE	NO_CHANGE	NO_CHANGE	NO_CHANGE	NO_CHANGE
2	74413603	74415603	AC005041.1	ENSG00000159239	UP	UP	UP	UP	UP	UP	UP	UP	NO_CHANGE	NO_CHANGE	NO_CHANGE	NO_CHANGE	NO_CHANGE	UP	NO_CHANGE	NO_CHANGE
2	74418442	74420442	AC005041.1	ENSG00000159239	NO_CHANGE	UP	NO_CHANGE	NO_CHANGE	NO_CHANGE	UP	NO_CHANGE	NO_CHANGE	NO_CHANGE	NO_CHANGE	NO_CHANGE	NO_CHANGE	NO_CHANGE	UP	NO_CHANGE	NO_CHANGE
2	74419678	74421678	AC005041.1	ENSG00000159239	NO_CHANGE	UP	NO_CHANGE	NO_CHANGE	NO_CHANGE	UP	NO_CHANGE	NO_CHANGE	NO_CHANGE	NO_CHANGE	NO_CHANGE	NO_CHANGE	NO_CHANGE	UP	NO_CHANGE	NO_CHANGE
2	74421591	74423591	AC005041.1	ENSG00000159239	NO_CHANGE	NO_CHANGE	NO_CHANGE	NO_CHANGE	NO_CHANGE	UP	NO_CHANGE	NO_CHANGE	NO_CHANGE	NO_CHANGE	NO_CHANGE	NO_CHANGE	NO_CHANGE	UP	NO_CHANGE	NO_CHANGE
2	74421662	74423662	AC005041.1	ENSG00000159239	NO_CHANGE	NO_CHANGE	NO_CHANGE	NO_CHANGE	NO_CHANGE	NO_CHANGE	NO_CHANGE	NO_CHANGE	NO_CHANGE	NO_CHANGE	NO_CHANGE	NO_CHANGE	NO_CHANGE	UP	NO_CHANGE	NO_CHANGE
2	74499717	74501717	LBX2	ENSG00000179528	NO_CHANGE	NO_CHANGE	NO_CHANGE	NO_CHANGE	NO_CHANGE	NO_CHANGE	NO_CHANGE	NO_CHANGE	NO_CHANGE	NO_CHANGE	NO_CHANGE	NO_CHANGE	NO_CHANGE	DOWN	NO_CHANGE	NO_CHANGE
2	74500595	74502595	LBX2	ENSG00000179528	NO_CHANGE	NO_CHANGE	NO_CHANGE	NO_CHANGE	NO_CHANGE	NO_CHANGE	NO_CHANGE	NO_CHANGE	NO_CHANGE	NO_CHANGE	NO_CHANGE	NO_CHANGE	NO_CHANGE	DOWN	NO_CHANGE	NO_CHANGE
2	74503316	74505316	LBX2	ENSG00000179528	NO_CHANGE	NO_CHANGE	NO_CHANGE	NO_CHANGE	NO_CHANGE	NO_CHANGE	NO_CHANGE	NO_CHANGE	NO_CHANGE	NO_CHANGE	NO_CHANGE	NO_CHANGE	UP	DOWN	NO_CHANGE	NO_CHANGE
2	74547026	74549026	LOXL3	ENSG00000115318	NO_CHANGE	NO_CHANGE	NO_CHANGE	NO_CHANGE	NO_CHANGE	NO_CHANGE	NO_CHANGE	NO_CHANGE	NO_CHANGE	NO_CHANGE	NO_CHANGE	NO_CHANGE	NO_CHANGE	DOWN	NO_CHANGE	NO_CHANGE
2	74555690	74557690	LOXL3	ENSG00000115318	NO_CHANGE	NO_CHANGE	NO_CHANGE	NO_CHANGE	NO_CHANGE	UP	NO_CHANGE	NO_CHANGE	NO_CHANGE	NO_CHANGE	NO_CHANGE	NO_CHANGE	NO_CHANGE	NO_CHANGE	NO_CHANGE	NO_CHANGE
2	74956643	74958643	POLE4	ENSG00000115350	NO_CHANGE	UP	NO_CHANGE	NO_CHANGE	NO_CHANGE	UP	NO_CHANGE	NO_CHANGE	NO_CHANGE	NO_CHANGE	NO_CHANGE	NO_CHANGE	NO_CHANGE	NO_CHANGE	NO_CHANGE	NO_CHANGE
2	80304752	80306752	CTNNA2	ENSG00000066032	NO_CHANGE	NO_CHANGE	NO_CHANGE	NO_CHANGE	NO_CHANGE	DOWN	NO_CHANGE	NO_CHANGE	NO_CHANGE	NO_CHANGE	NO_CHANGE	NO_CHANGE	NO_CHANGE	DOWN	NO_CHANGE	NO_CHANGE
2	85582431	85584431	VAMP5	ENSG00000168899	NO_CHANGE	DOWN	NO_CHANGE	NO_CHANGE	NO_CHANGE	NO_CHANGE	NO_CHANGE	NO_CHANGE	NO_CHANGE	NO_CHANGE	NO_CHANGE	NO_CHANGE	NO_CHANGE	DOWN	NO_CHANGE	NO_CHANGE
2	85887151	85889151	ST3GAL5	ENSG00000115525	NO_CHANGE	NO_CHANGE	NO_CHANGE	NO_CHANGE	NO_CHANGE	DOWN	NO_CHANGE	NO_CHANGE	NO_CHANGE	NO_CHANGE	NO_CHANGE	NO_CHANGE	NO_CHANGE	NO_CHANGE	NO_CHANGE	NO_CHANGE
2	86338083	86340083	REEP1	ENSG00000068615	NO_CHANGE	NO_CHANGE	NO_CHANGE	NO_CHANGE	NO_CHANGE	NO_CHANGE	NO_CHANGE	NO_CHANGE	NO_CHANGE	NO_CHANGE	NO_CHANGE	NO_CHANGE	NO_CHANGE	DOWN	NO_CHANGE	NO_CHANGE
2	8676845	8678845	ID2-AS1	ENSG00000235092	NO_CHANGE	DOWN	NO_CHANGE	NO_CHANGE	NO_CHANGE	DOWN	NO_CHANGE	NO_CHANGE	NO_CHANGE	NO_CHANGE	NO_CHANGE	NO_CHANGE	NO_CHANGE	DOWN	NO_CHANGE	NO_CHANGE
2	86808396	86810396	CD8A	ENSG00000153563	NO_CHANGE	NO_CHANGE	NO_CHANGE	UP	NO_CHANGE	NO_CHANGE	NO_CHANGE	NO_CHANGE	NO_CHANGE	NO_CHANGE	NO_CHANGE	NO_CHANGE	NO_CHANGE	NO_CHANGE	NO_CHANGE	NO_CHANGE
2	8681864	8683864	ID2-AS1	ENSG00000235092	NO_CHANGE	DOWN	NO_CHANGE	NO_CHANGE	NO_CHANGE	DOWN	NO_CHANGE	NO_CHANGE	NO_CHANGE	NO_CHANGE	DOWN	NO_CHANGE	NO_CHANGE	DOWN	NO_CHANGE	NO_CHANGE
2	86859825	86861825	CD8B	ENSG00000172116	NO_CHANGE	NO_CHANGE	NO_CHANGE	NO_CHANGE	NO_CHANGE	DOWN	NO_CHANGE	NO_CHANGE	NO_CHANGE	NO_CHANGE	NO_CHANGE	NO_CHANGE	NO_CHANGE	NO_CHANGE	NO_CHANGE	NO_CHANGE
2	88452693	88454693	FOXI3	ENSG00000214336	NO_CHANGE	DOWN	NO_CHANGE	NO_CHANGE	NO_CHANGE	NO_CHANGE	NO_CHANGE	NO_CHANGE	NO_CHANGE	NO_CHANGE	NO_CHANGE	NO_CHANGE	NO_CHANGE	DOWN	NO_CHANGE	NO_CHANGE
2	88763807	88765807	ANKRD36BP2	ENSG00000230006	NO_CHANGE	UP	NO_CHANGE	NO_CHANGE	NO_CHANGE	UP	NO_CHANGE	NO_CHANGE	NO_CHANGE	NO_CHANGE	NO_CHANGE	NO_CHANGE	NO_CHANGE	UP	NO_CHANGE	NO_CHANGE
2	89585652	89587652	LSP1P5	ENSG00000283196	NO_CHANGE	NO_CHANGE	NO_CHANGE	NO_CHANGE	NO_CHANGE	NO_CHANGE	NO_CHANGE	UP	NO_CHANGE	NO_CHANGE	UP	NO_CHANGE	NO_CHANGE	UP	NO_CHANGE	NO_CHANGE
2	91659972	91661972	LSP1P4	ENSG00000143429	NO_CHANGE	NO_CHANGE	NO_CHANGE	NO_CHANGE	NO_CHANGE	NO_CHANGE	NO_CHANGE	NO_CHANGE	NO_CHANGE	NO_CHANGE	NO_CHANGE	UP	NO_CHANGE	NO_CHANGE	NO_CHANGE	NO_CHANGE
2	94859362	94861362	SOWAHCP5	ENSG00000278631	NO_CHANGE	NO_CHANGE	NO_CHANGE	NO_CHANGE	NO_CHANGE	NO_CHANGE	NO_CHANGE	NO_CHANGE	NO_CHANGE	NO_CHANGE	NO_CHANGE	UP	NO_CHANGE	NO_CHANGE	NO_CHANGE	NO_CHANGE
2	94869430	94871430	AC097374.1	ENSG00000259848	NO_CHANGE	NO_CHANGE	NO_CHANGE	UP	NO_CHANGE	NO_CHANGE	NO_CHANGE	UP	NO_CHANGE	UP	NO_CHANGE	UP	NO_CHANGE	NO_CHANGE	NO_CHANGE	UP
2	95026709	95028709	AC103563.7	ENSG00000233850	NO_CHANGE	NO_CHANGE	NO_CHANGE	NO_CHANGE	NO_CHANGE	DOWN	NO_CHANGE	NO_CHANGE	NO_CHANGE	NO_CHANGE	NO_CHANGE	NO_CHANGE	NO_CHANGE	NO_CHANGE	NO_CHANGE	NO_CHANGE
2	95205535	95207535	AC092835.1	ENSG00000233757	NO_CHANGE	NO_CHANGE	NO_CHANGE	NO_CHANGE	NO_CHANGE	NO_CHANGE	NO_CHANGE	NO_CHANGE	NO_CHANGE	NO_CHANGE	NO_CHANGE	NO_CHANGE	NO_CHANGE	DOWN	NO_CHANGE	NO_CHANGE
2	96145440	96147440	DUSP2	ENSG00000158050	NO_CHANGE	NO_CHANGE	NO_CHANGE	NO_CHANGE	NO_CHANGE	NO_CHANGE	NO_CHANGE	NO_CHANGE	NO_CHANGE	NO_CHANGE	NO_CHANGE	NO_CHANGE	NO_CHANGE	UP	NO_CHANGE	NO_CHANGE
2	98344188	98346188	AC092675.1	ENSG00000222000	NO_CHANGE	NO_CHANGE	NO_CHANGE	NO_CHANGE	NO_CHANGE	NO_CHANGE	NO_CHANGE	NO_CHANGE	NO_CHANGE	NO_CHANGE	NO_CHANGE	NO_CHANGE	NO_CHANGE	DOWN	NO_CHANGE	NO_CHANGE
2	98936259	98938259	CRACDL	ENSG00000196872	NO_CHANGE	NO_CHANGE	NO_CHANGE	NO_CHANGE	NO_CHANGE	DOWN	NO_CHANGE	NO_CHANGE	NO_CHANGE	NO_CHANGE	NO_CHANGE	NO_CHANGE	NO_CHANGE	NO_CHANGE	NO_CHANGE	NO_CHANGE
20	1002311	1004311	RSPO4	ENSG00000101282	NO_CHANGE	UP	NO_CHANGE	NO_CHANGE	NO_CHANGE	UP	NO_CHANGE	NO_CHANGE	NO_CHANGE	NO_CHANGE	NO_CHANGE	NO_CHANGE	NO_CHANGE	UP	NO_CHANGE	NO_CHANGE
20	10216830	10218830	SNAP25-AS1	ENSG00000227906	NO_CHANGE	NO_CHANGE	NO_CHANGE	NO_CHANGE	NO_CHANGE	UP	NO_CHANGE	NO_CHANGE	NO_CHANGE	NO_CHANGE	NO_CHANGE	NO_CHANGE	NO_CHANGE	UP	NO_CHANGE	NO_CHANGE
20	1224056	1226056	RAD21L1	ENSG00000244588	NO_CHANGE	NO_CHANGE	NO_CHANGE	NO_CHANGE	NO_CHANGE	NO_CHANGE	NO_CHANGE	NO_CHANGE	NO_CHANGE	NO_CHANGE	NO_CHANGE	NO_CHANGE	NO_CHANGE	UP	NO_CHANGE	NO_CHANGE
20	1264280	1266280	RAD21L1	ENSG00000244588	NO_CHANGE	NO_CHANGE	NO_CHANGE	NO_CHANGE	NO_CHANGE	UP	NO_CHANGE	NO_CHANGE	NO_CHANGE	NO_CHANGE	NO_CHANGE	NO_CHANGE	NO_CHANGE	UP	NO_CHANGE	NO_CHANGE
20	17226146	17228146	AL359511.3	ENSG00000287241	NO_CHANGE	NO_CHANGE	NO_CHANGE	NO_CHANGE	NO_CHANGE	NO_CHANGE	NO_CHANGE	NO_CHANGE	NO_CHANGE	NO_CHANGE	NO_CHANGE	NO_CHANGE	DOWN	NO_CHANGE	NO_CHANGE	NO_CHANGE
20	18057493	18059493	OVOL2	ENSG00000125850	NO_CHANGE	NO_CHANGE	NO_CHANGE	NO_CHANGE	NO_CHANGE	NO_CHANGE	NO_CHANGE	NO_CHANGE	NO_CHANGE	NO_CHANGE	NO_CHANGE	NO_CHANGE	NO_CHANGE	UP	NO_CHANGE	NO_CHANGE
20	1892167	1894167	AL117335.1	ENSG00000276649	NO_CHANGE	DOWN	NO_CHANGE	NO_CHANGE	NO_CHANGE	DOWN	NO_CHANGE	NO_CHANGE	NO_CHANGE	NO_CHANGE	NO_CHANGE	NO_CHANGE	NO_CHANGE	DOWN	NO_CHANGE	NO_CHANGE
20	1894374	1896374	AL117335.1	ENSG00000276649	NO_CHANGE	NO_CHANGE	NO_CHANGE	NO_CHANGE	NO_CHANGE	DOWN	NO_CHANGE	NO_CHANGE	NO_CHANGE	NO_CHANGE	NO_CHANGE	NO_CHANGE	NO_CHANGE	DOWN	NO_CHANGE	NO_CHANGE
20	19212164	19214164	AL136090.2	ENSG00000287430	NO_CHANGE	NO_CHANGE	NO_CHANGE	NO_CHANGE	NO_CHANGE	NO_CHANGE	NO_CHANGE	NO_CHANGE	NO_CHANGE	NO_CHANGE	NO_CHANGE	NO_CHANGE	NO_CHANGE	DOWN	NO_CHANGE	NO_CHANGE
20	19755606	19757606	AL121761.1	ENSG00000268628	NO_CHANGE	NO_CHANGE	NO_CHANGE	NO_CHANGE	NO_CHANGE	DOWN	NO_CHANGE	NO_CHANGE	NO_CHANGE	NO_CHANGE	NO_CHANGE	NO_CHANGE	NO_CHANGE	NO_CHANGE	NO_CHANGE	NO_CHANGE
20	20361691	20363691	AL161658.1	ENSG00000280229	NO_CHANGE	NO_CHANGE	NO_CHANGE	NO_CHANGE	NO_CHANGE	NO_CHANGE	NO_CHANGE	NO_CHANGE	NO_CHANGE	NO_CHANGE	NO_CHANGE	NO_CHANGE	NO_CHANGE	DOWN	NO_CHANGE	NO_CHANGE
20	21106514	21108514	LINC00237	ENSG00000225127	NO_CHANGE	DOWN	NO_CHANGE	NO_CHANGE	NO_CHANGE	DOWN	NO_CHANGE	NO_CHANGE	NO_CHANGE	NO_CHANGE	NO_CHANGE	DOWN	NO_CHANGE	DOWN	NO_CHANGE	NO_CHANGE
20	22578642	22580642	LINC00261	ENSG00000259974	NO_CHANGE	NO_CHANGE	NO_CHANGE	NO_CHANGE	NO_CHANGE	NO_CHANGE	NO_CHANGE	NO_CHANGE	NO_CHANGE	NO_CHANGE	NO_CHANGE	NO_CHANGE	UP	DOWN	NO_CHANGE	NO_CHANGE
20	24467629	24469629	SYNDIG1	ENSG00000101463	NO_CHANGE	DOWN	NO_CHANGE	NO_CHANGE	NO_CHANGE	DOWN	NO_CHANGE	NO_CHANGE	NO_CHANGE	NO_CHANGE	NO_CHANGE	NO_CHANGE	NO_CHANGE	DOWN	NO_CHANGE	NO_CHANGE
20	25058980	25060980	ACSS1	ENSG00000154930	NO_CHANGE	NO_CHANGE	NO_CHANGE	NO_CHANGE	NO_CHANGE	NO_CHANGE	NO_CHANGE	NO_CHANGE	NO_CHANGE	NO_CHANGE	NO_CHANGE	NO_CHANGE	NO_CHANGE	DOWN	NO_CHANGE	NO_CHANGE
20	25082141	25084141	VSX1	ENSG00000100987	NO_CHANGE	UP	NO_CHANGE	NO_CHANGE	NO_CHANGE	NO_CHANGE	NO_CHANGE	NO_CHANGE	NO_CHANGE	NO_CHANGE	NO_CHANGE	NO_CHANGE	NO_CHANGE	NO_CHANGE	NO_CHANGE	NO_CHANGE
20	2524702	2526702	ZNF343	ENSG00000088876	NO_CHANGE	NO_CHANGE	NO_CHANGE	NO_CHANGE	NO_CHANGE	NO_CHANGE	NO_CHANGE	NO_CHANGE	NO_CHANGE	NO_CHANGE	NO_CHANGE	NO_CHANGE	NO_CHANGE	DOWN	NO_CHANGE	NO_CHANGE
20	25622045	25624045	NANP	ENSG00000170191	NO_CHANGE	UP	NO_CHANGE	NO_CHANGE	NO_CHANGE	NO_CHANGE	NO_CHANGE	NO_CHANGE	NO_CHANGE	NO_CHANGE	NO_CHANGE	NO_CHANGE	NO_CHANGE	NO_CHANGE	NO_CHANGE	NO_CHANGE
20	25868225	25870225	FAM182B	ENSG00000175170	NO_CHANGE	UP	NO_CHANGE	UP	NO_CHANGE	NO_CHANGE	NO_CHANGE	UP	NO_CHANGE	NO_CHANGE	NO_CHANGE	NO_CHANGE	NO_CHANGE	UP	NO_CHANGE	UP
20	26208278	26210278	MIR663AHG	ENSG00000227195	NO_CHANGE	NO_CHANGE	NO_CHANGE	NO_CHANGE	NO_CHANGE	NO_CHANGE	NO_CHANGE	NO_CHANGE	NO_CHANGE	NO_CHANGE	NO_CHANGE	NO_CHANGE	NO_CHANGE	UP	NO_CHANGE	NO_CHANGE
20	2800627	2802627	CPXM1	ENSG00000088882	NO_CHANGE	UP	NO_CHANGE	NO_CHANGE	NO_CHANGE	NO_CHANGE	NO_CHANGE	NO_CHANGE	NO_CHANGE	NO_CHANGE	NO_CHANGE	NO_CHANGE	NO_CHANGE	DOWN	NO_CHANGE	NO_CHANGE
20	2838703	2840703	PCED1A	ENSG00000132635	NO_CHANGE	UP	NO_CHANGE	NO_CHANGE	NO_CHANGE	UP	NO_CHANGE	NO_CHANGE	NO_CHANGE	NO_CHANGE	NO_CHANGE	NO_CHANGE	NO_CHANGE	UP	NO_CHANGE	NO_CHANGE
20	290778	292778	C20orf96	ENSG00000196476	NO_CHANGE	NO_CHANGE	NO_CHANGE	NO_CHANGE	NO_CHANGE	NO_CHANGE	NO_CHANGE	NO_CHANGE	NO_CHANGE	NO_CHANGE	NO_CHANGE	NO_CHANGE	NO_CHANGE	UP	NO_CHANGE	NO_CHANGE
20	3092171	3094171	RN7SL555P	ENSG00000263905	UP	UP	UP	UP	NO_CHANGE	NO_CHANGE	NO_CHANGE	UP	NO_CHANGE	UP	NO_CHANGE	NO_CHANGE	UP	UP	NO_CHANGE	UP
20	31473288	31475288	DEFB124	ENSG00000180383	NO_CHANGE	NO_CHANGE	NO_CHANGE	NO_CHANGE	NO_CHANGE	UP	NO_CHANGE	NO_CHANGE	DOWN	NO_CHANGE	NO_CHANGE	NO_CHANGE	NO_CHANGE	NO_CHANGE	NO_CHANGE	NO_CHANGE
20	31476757	31478757	DEFB124	ENSG00000180383	NO_CHANGE	UP	NO_CHANGE	NO_CHANGE	NO_CHANGE	UP	NO_CHANGE	NO_CHANGE	NO_CHANGE	DOWN	NO_CHANGE	NO_CHANGE	NO_CHANGE	NO_CHANGE	NO_CHANGE	DOWN
20	31483778	31485778	REM1	ENSG00000088320	NO_CHANGE	UP	NO_CHANGE	NO_CHANGE	NO_CHANGE	UP	NO_CHANGE	NO_CHANGE	NO_CHANGE	NO_CHANGE	NO_CHANGE	NO_CHANGE	NO_CHANGE	NO_CHANGE	NO_CHANGE	NO_CHANGE
20	31868702	31870702	DUSP15	ENSG00000149599	NO_CHANGE	NO_CHANGE	NO_CHANGE	NO_CHANGE	NO_CHANGE	NO_CHANGE	NO_CHANGE	NO_CHANGE	NO_CHANGE	NO_CHANGE	NO_CHANGE	NO_CHANGE	NO_CHANGE	NO_CHANGE	DOWN	NO_CHANGE
20	32050197	32052197	RNA5SP482	ENSG00000212571	NO_CHANGE	NO_CHANGE	NO_CHANGE	NO_CHANGE	NO_CHANGE	NO_CHANGE	NO_CHANGE	NO_CHANGE	NO_CHANGE	NO_CHANGE	NO_CHANGE	NO_CHANGE	NO_CHANGE	NO_CHANGE	DOWN	NO_CHANGE
20	32356330	32358330	ASXL1	ENSG00000171456	NO_CHANGE	NO_CHANGE	NO_CHANGE	NO_CHANGE	NO_CHANGE	NO_CHANGE	NO_CHANGE	NO_CHANGE	NO_CHANGE	NO_CHANGE	NO_CHANGE	NO_CHANGE	NO_CHANGE	DOWN	NO_CHANGE	NO_CHANGE
20	3237705	3239705	SLC4A11	ENSG00000088836	NO_CHANGE	DOWN	NO_CHANGE	NO_CHANGE	NO_CHANGE	NO_CHANGE	NO_CHANGE	NO_CHANGE	NO_CHANGE	NO_CHANGE	NO_CHANGE	NO_CHANGE	NO_CHANGE	NO_CHANGE	NO_CHANGE	NO_CHANGE
20	3239559	3241559	SLC4A11	ENSG00000088836	NO_CHANGE	DOWN	NO_CHANGE	NO_CHANGE	NO_CHANGE	NO_CHANGE	NO_CHANGE	NO_CHANGE	NO_CHANGE	NO_CHANGE	NO_CHANGE	NO_CHANGE	NO_CHANGE	NO_CHANGE	NO_CHANGE	NO_CHANGE
20	32579963	32581963	NOL4L	ENSG00000197183	NO_CHANGE	NO_CHANGE	NO_CHANGE	NO_CHANGE	NO_CHANGE	NO_CHANGE	NO_CHANGE	NO_CHANGE	NO_CHANGE	NO_CHANGE	NO_CHANGE	NO_CHANGE	NO_CHANGE	DOWN	NO_CHANGE	NO_CHANGE
20	32585074	32587074	NOL4L	ENSG00000197183	NO_CHANGE	DOWN	NO_CHANGE	NO_CHANGE	NO_CHANGE	DOWN	NO_CHANGE	NO_CHANGE	NO_CHANGE	NO_CHANGE	NO_CHANGE	NO_CHANGE	NO_CHANGE	DOWN	NO_CHANGE	NO_CHANGE
20	33686385	33688385	E2F1	ENSG00000101412	NO_CHANGE	NO_CHANGE	NO_CHANGE	NO_CHANGE	NO_CHANGE	UP	NO_CHANGE	NO_CHANGE	NO_CHANGE	NO_CHANGE	NO_CHANGE	NO_CHANGE	NO_CHANGE	UP	NO_CHANGE	NO_CHANGE
20	34702339	34704339	NCOA6	ENSG00000198646	NO_CHANGE	NO_CHANGE	NO_CHANGE	NO_CHANGE	NO_CHANGE	NO_CHANGE	NO_CHANGE	NO_CHANGE	NO_CHANGE	NO_CHANGE	NO_CHANGE	NO_CHANGE	NO_CHANGE	UP	NO_CHANGE	NO_CHANGE
20	34870146	34872146	GGT7	ENSG00000131067	NO_CHANGE	NO_CHANGE	NO_CHANGE	NO_CHANGE	NO_CHANGE	UP	NO_CHANGE	NO_CHANGE	NO_CHANGE	NO_CHANGE	NO_CHANGE	NO_CHANGE	NO_CHANGE	NO_CHANGE	NO_CHANGE	NO_CHANGE
20	36064563	36066563	AL035420.1	ENSG00000234139	NO_CHANGE	NO_CHANGE	NO_CHANGE	NO_CHANGE	NO_CHANGE	DOWN	NO_CHANGE	NO_CHANGE	NO_CHANGE	NO_CHANGE	NO_CHANGE	NO_CHANGE	NO_CHANGE	NO_CHANGE	NO_CHANGE	NO_CHANGE
20	38599934	38601934	ARHGAP40	ENSG00000124143	NO_CHANGE	NO_CHANGE	NO_CHANGE	NO_CHANGE	NO_CHANGE	NO_CHANGE	NO_CHANGE	NO_CHANGE	NO_CHANGE	NO_CHANGE	NO_CHANGE	NO_CHANGE	DOWN	NO_CHANGE	NO_CHANGE	NO_CHANGE
20	38746460	38748460	ACTR5	ENSG00000101442	NO_CHANGE	UP	NO_CHANGE	NO_CHANGE	NO_CHANGE	UP	NO_CHANGE	NO_CHANGE	NO_CHANGE	NO_CHANGE	NO_CHANGE	NO_CHANGE	NO_CHANGE	NO_CHANGE	NO_CHANGE	NO_CHANGE
20	40689236	40691236	MAFB	ENSG00000204103	NO_CHANGE	NO_CHANGE	NO_CHANGE	NO_CHANGE	NO_CHANGE	NO_CHANGE	NO_CHANGE	NO_CHANGE	NO_CHANGE	NO_CHANGE	NO_CHANGE	NO_CHANGE	NO_CHANGE	DOWN	NO_CHANGE	NO_CHANGE
20	41366818	41368818	EMILIN3	ENSG00000183798	NO_CHANGE	NO_CHANGE	NO_CHANGE	NO_CHANGE	NO_CHANGE	DOWN	NO_CHANGE	NO_CHANGE	NO_CHANGE	NO_CHANGE	NO_CHANGE	NO_CHANGE	NO_CHANGE	NO_CHANGE	NO_CHANGE	NO_CHANGE
20	43187998	43189998	PTPRT	ENSG00000196090	NO_CHANGE	NO_CHANGE	NO_CHANGE	NO_CHANGE	DOWN	NO_CHANGE	DOWN	DOWN	NO_CHANGE	NO_CHANGE	NO_CHANGE	NO_CHANGE	NO_CHANGE	NO_CHANGE	NO_CHANGE	NO_CHANGE
20	43189970	43191970	PTPRT	ENSG00000196090	NO_CHANGE	NO_CHANGE	NO_CHANGE	NO_CHANGE	NO_CHANGE	NO_CHANGE	DOWN	DOWN	NO_CHANGE	NO_CHANGE	NO_CHANGE	NO_CHANGE	NO_CHANGE	NO_CHANGE	NO_CHANGE	NO_CHANGE
20	43665019	43667019	MYBL2	ENSG00000101057	NO_CHANGE	NO_CHANGE	NO_CHANGE	NO_CHANGE	NO_CHANGE	NO_CHANGE	NO_CHANGE	NO_CHANGE	NO_CHANGE	NO_CHANGE	NO_CHANGE	NO_CHANGE	NO_CHANGE	UP	NO_CHANGE	NO_CHANGE
20	44743865	44745865	KCNK15-AS1	ENSG00000244558	NO_CHANGE	UP	NO_CHANGE	NO_CHANGE	NO_CHANGE	NO_CHANGE	NO_CHANGE	NO_CHANGE	NO_CHANGE	NO_CHANGE	NO_CHANGE	NO_CHANGE	NO_CHANGE	UP	NO_CHANGE	NO_CHANGE
20	44744642	44746642	KCNK15-AS1	ENSG00000244558	NO_CHANGE	UP	NO_CHANGE	NO_CHANGE	NO_CHANGE	NO_CHANGE	NO_CHANGE	NO_CHANGE	NO_CHANGE	NO_CHANGE	NO_CHANGE	NO_CHANGE	NO_CHANGE	UP	NO_CHANGE	NO_CHANGE
20	44746021	44748021	KCNK15-AS1	ENSG00000244558	NO_CHANGE	NO_CHANGE	NO_CHANGE	NO_CHANGE	NO_CHANGE	NO_CHANGE	NO_CHANGE	NO_CHANGE	NO_CHANGE	NO_CHANGE	NO_CHANGE	NO_CHANGE	NO_CHANGE	UP	NO_CHANGE	NO_CHANGE
20	45404057	45406057	SYS1-DBNDD2	ENSG00000254806	NO_CHANGE	DOWN	NO_CHANGE	NO_CHANGE	NO_CHANGE	NO_CHANGE	NO_CHANGE	NO_CHANGE	NO_CHANGE	NO_CHANGE	NO_CHANGE	NO_CHANGE	NO_CHANGE	DOWN	NO_CHANGE	NO_CHANGE
20	46116278	46118278	CD40	ENSG00000101017	NO_CHANGE	UP	NO_CHANGE	NO_CHANGE	NO_CHANGE	NO_CHANGE	NO_CHANGE	NO_CHANGE	NO_CHANGE	NO_CHANGE	NO_CHANGE	NO_CHANGE	NO_CHANGE	UP	NO_CHANGE	NO_CHANGE
20	47786616	47788616	SULF2	ENSG00000196562	NO_CHANGE	NO_CHANGE	NO_CHANGE	NO_CHANGE	NO_CHANGE	NO_CHANGE	NO_CHANGE	NO_CHANGE	NO_CHANGE	NO_CHANGE	NO_CHANGE	NO_CHANGE	NO_CHANGE	DOWN	NO_CHANGE	NO_CHANGE
20	48827999	48829999	PREX1	ENSG00000124126	NO_CHANGE	DOWN	NO_CHANGE	NO_CHANGE	NO_CHANGE	DOWN	NO_CHANGE	NO_CHANGE	NO_CHANGE	NO_CHANGE	NO_CHANGE	NO_CHANGE	NO_CHANGE	DOWN	NO_CHANGE	NO_CHANGE
20	5316268	5318268	PROKR2	ENSG00000101292	NO_CHANGE	NO_CHANGE	NO_CHANGE	NO_CHANGE	NO_CHANGE	NO_CHANGE	NO_CHANGE	NO_CHANGE	NO_CHANGE	NO_CHANGE	NO_CHANGE	NO_CHANGE	NO_CHANGE	UP	NO_CHANGE	NO_CHANGE
20	5316954	5318954	PROKR2	ENSG00000101292	NO_CHANGE	NO_CHANGE	NO_CHANGE	NO_CHANGE	NO_CHANGE	NO_CHANGE	NO_CHANGE	NO_CHANGE	NO_CHANGE	NO_CHANGE	NO_CHANGE	NO_CHANGE	NO_CHANGE	UP	NO_CHANGE	NO_CHANGE
20	56627306	56629306	TFAP2C	ENSG00000087510	NO_CHANGE	NO_CHANGE	NO_CHANGE	NO_CHANGE	UP	DOWN	NO_CHANGE	NO_CHANGE	NO_CHANGE	NO_CHANGE	NO_CHANGE	NO_CHANGE	UP	DOWN	NO_CHANGE	NO_CHANGE
20	57264797	57266797	BMP7	ENSG00000101144	NO_CHANGE	DOWN	NO_CHANGE	NO_CHANGE	UP	DOWN	NO_CHANGE	NO_CHANGE	NO_CHANGE	NO_CHANGE	NO_CHANGE	NO_CHANGE	UP	DOWN	NO_CHANGE	NO_CHANGE
20	57266641	57268641	BMP7	ENSG00000101144	NO_CHANGE	NO_CHANGE	NO_CHANGE	NO_CHANGE	NO_CHANGE	DOWN	NO_CHANGE	NO_CHANGE	NO_CHANGE	NO_CHANGE	NO_CHANGE	NO_CHANGE	NO_CHANGE	DOWN	NO_CHANGE	NO_CHANGE
20	57708156	57710156	PMEPA1	ENSG00000124225	NO_CHANGE	NO_CHANGE	NO_CHANGE	NO_CHANGE	NO_CHANGE	NO_CHANGE	NO_CHANGE	NO_CHANGE	DOWN	UP	NO_CHANGE	NO_CHANGE	NO_CHANGE	NO_CHANGE	NO_CHANGE	NO_CHANGE
20	58515399	58517399	APCDD1L	ENSG00000198768	NO_CHANGE	DOWN	NO_CHANGE	NO_CHANGE	NO_CHANGE	DOWN	NO_CHANGE	NO_CHANGE	NO_CHANGE	NO_CHANGE	NO_CHANGE	NO_CHANGE	NO_CHANGE	NO_CHANGE	NO_CHANGE	NO_CHANGE
20	58649253	58651253	STX16	ENSG00000124222	NO_CHANGE	NO_CHANGE	NO_CHANGE	NO_CHANGE	NO_CHANGE	NO_CHANGE	NO_CHANGE	NO_CHANGE	DOWN	NO_CHANGE	NO_CHANGE	NO_CHANGE	NO_CHANGE	NO_CHANGE	NO_CHANGE	NO_CHANGE
20	58649434	58651434	STX16	ENSG00000124222	NO_CHANGE	NO_CHANGE	NO_CHANGE	NO_CHANGE	NO_CHANGE	NO_CHANGE	NO_CHANGE	NO_CHANGE	DOWN	NO_CHANGE	NO_CHANGE	NO_CHANGE	NO_CHANGE	NO_CHANGE	NO_CHANGE	NO_CHANGE
20	58840030	58842030	GNAS-AS1	ENSG00000235590	NO_CHANGE	DOWN	NO_CHANGE	NO_CHANGE	UP	DOWN	NO_CHANGE	NO_CHANGE	NO_CHANGE	NO_CHANGE	NO_CHANGE	NO_CHANGE	UP	DOWN	NO_CHANGE	NO_CHANGE
20	58840433	58842433	GNAS-AS1	ENSG00000235590	NO_CHANGE	DOWN	NO_CHANGE	NO_CHANGE	UP	DOWN	NO_CHANGE	NO_CHANGE	NO_CHANGE	DOWN	NO_CHANGE	NO_CHANGE	UP	DOWN	UP	NO_CHANGE
20	58848530	58850530	GNAS-AS1	ENSG00000235590	NO_CHANGE	NO_CHANGE	NO_CHANGE	NO_CHANGE	NO_CHANGE	NO_CHANGE	NO_CHANGE	NO_CHANGE	NO_CHANGE	NO_CHANGE	NO_CHANGE	NO_CHANGE	NO_CHANGE	NO_CHANGE	DOWN	UP
20	58848783	58850783	GNAS-AS1	ENSG00000235590	NO_CHANGE	NO_CHANGE	NO_CHANGE	NO_CHANGE	NO_CHANGE	NO_CHANGE	NO_CHANGE	NO_CHANGE	NO_CHANGE	NO_CHANGE	NO_CHANGE	NO_CHANGE	NO_CHANGE	NO_CHANGE	DOWN	UP
20	58850903	58852903	GNAS-AS1	ENSG00000235590	NO_CHANGE	NO_CHANGE	NO_CHANGE	NO_CHANGE	NO_CHANGE	DOWN	NO_CHANGE	NO_CHANGE	NO_CHANGE	NO_CHANGE	NO_CHANGE	NO_CHANGE	DOWN	NO_CHANGE	DOWN	NO_CHANGE
20	58888809	58890809	GNAS	ENSG00000087460	NO_CHANGE	NO_CHANGE	UP	NO_CHANGE	NO_CHANGE	NO_CHANGE	NO_CHANGE	NO_CHANGE	NO_CHANGE	NO_CHANGE	UP	NO_CHANGE	UP	NO_CHANGE	NO_CHANGE	NO_CHANGE
20	59298443	59300443	EDN3	ENSG00000124205	NO_CHANGE	NO_CHANGE	NO_CHANGE	NO_CHANGE	NO_CHANGE	DOWN	NO_CHANGE	NO_CHANGE	NO_CHANGE	NO_CHANGE	NO_CHANGE	NO_CHANGE	NO_CHANGE	DOWN	NO_CHANGE	NO_CHANGE
20	59513191	59515191	AL389889.1	ENSG00000227282	NO_CHANGE	NO_CHANGE	NO_CHANGE	NO_CHANGE	NO_CHANGE	UP	NO_CHANGE	NO_CHANGE	NO_CHANGE	NO_CHANGE	NO_CHANGE	NO_CHANGE	NO_CHANGE	NO_CHANGE	NO_CHANGE	NO_CHANGE
20	59931764	59933764	SYCP2	ENSG00000196074	NO_CHANGE	UP	NO_CHANGE	NO_CHANGE	NO_CHANGE	UP	NO_CHANGE	NO_CHANGE	NO_CHANGE	NO_CHANGE	NO_CHANGE	NO_CHANGE	NO_CHANGE	UP	NO_CHANGE	NO_CHANGE
20	59933655	59935655	SYCP2	ENSG00000196074	NO_CHANGE	UP	NO_CHANGE	NO_CHANGE	NO_CHANGE	UP	NO_CHANGE	NO_CHANGE	NO_CHANGE	NO_CHANGE	NO_CHANGE	NO_CHANGE	NO_CHANGE	UP	NO_CHANGE	NO_CHANGE
20	610398	612398	TCF15	ENSG00000125878	NO_CHANGE	NO_CHANGE	NO_CHANGE	NO_CHANGE	NO_CHANGE	UP	NO_CHANGE	NO_CHANGE	NO_CHANGE	NO_CHANGE	NO_CHANGE	NO_CHANGE	NO_CHANGE	UP	NO_CHANGE	NO_CHANGE
20	61250261	61252261	CDH4	ENSG00000179242	NO_CHANGE	NO_CHANGE	NO_CHANGE	NO_CHANGE	NO_CHANGE	NO_CHANGE	NO_CHANGE	NO_CHANGE	NO_CHANGE	NO_CHANGE	NO_CHANGE	NO_CHANGE	NO_CHANGE	DOWN	NO_CHANGE	NO_CHANGE
20	62220278	62222278	HRH3	ENSG00000101180	NO_CHANGE	DOWN	NO_CHANGE	NO_CHANGE	NO_CHANGE	DOWN	NO_CHANGE	NO_CHANGE	NO_CHANGE	NO_CHANGE	NO_CHANGE	NO_CHANGE	NO_CHANGE	NO_CHANGE	NO_CHANGE	NO_CHANGE
20	62475870	62477870	GATA5	ENSG00000130700	NO_CHANGE	DOWN	NO_CHANGE	NO_CHANGE	NO_CHANGE	DOWN	NO_CHANGE	NO_CHANGE	NO_CHANGE	NO_CHANGE	NO_CHANGE	NO_CHANGE	NO_CHANGE	DOWN	NO_CHANGE	NO_CHANGE
20	62475995	62477995	GATA5	ENSG00000130700	NO_CHANGE	DOWN	NO_CHANGE	NO_CHANGE	NO_CHANGE	DOWN	NO_CHANGE	NO_CHANGE	NO_CHANGE	NO_CHANGE	NO_CHANGE	NO_CHANGE	NO_CHANGE	DOWN	NO_CHANGE	NO_CHANGE
20	62548453	62550453	MIR1-1HG-AS1	ENSG00000174403	NO_CHANGE	DOWN	NO_CHANGE	NO_CHANGE	NO_CHANGE	DOWN	NO_CHANGE	NO_CHANGE	NO_CHANGE	NO_CHANGE	NO_CHANGE	NO_CHANGE	NO_CHANGE	DOWN	NO_CHANGE	NO_CHANGE
20	62551526	62553526	MIR1-1HG-AS1	ENSG00000174403	NO_CHANGE	DOWN	NO_CHANGE	NO_CHANGE	NO_CHANGE	NO_CHANGE	NO_CHANGE	NO_CHANGE	NO_CHANGE	NO_CHANGE	NO_CHANGE	NO_CHANGE	NO_CHANGE	DOWN	NO_CHANGE	NO_CHANGE
20	62640503	62642503	AL357033.1	ENSG00000167046	NO_CHANGE	DOWN	NO_CHANGE	NO_CHANGE	NO_CHANGE	DOWN	NO_CHANGE	NO_CHANGE	NO_CHANGE	NO_CHANGE	NO_CHANGE	NO_CHANGE	NO_CHANGE	DOWN	NO_CHANGE	NO_CHANGE
20	62643304	62645304	AL357033.1	ENSG00000167046	NO_CHANGE	DOWN	NO_CHANGE	NO_CHANGE	NO_CHANGE	DOWN	NO_CHANGE	NO_CHANGE	NO_CHANGE	NO_CHANGE	NO_CHANGE	NO_CHANGE	NO_CHANGE	DOWN	NO_CHANGE	NO_CHANGE
20	62706836	62708836	NTSR1	ENSG00000101188	NO_CHANGE	DOWN	NO_CHANGE	NO_CHANGE	NO_CHANGE	DOWN	NO_CHANGE	NO_CHANGE	NO_CHANGE	NO_CHANGE	NO_CHANGE	NO_CHANGE	NO_CHANGE	DOWN	NO_CHANGE	NO_CHANGE
20	63007035	63009035	BHLHE23	ENSG00000125533	NO_CHANGE	DOWN	NO_CHANGE	NO_CHANGE	NO_CHANGE	DOWN	NO_CHANGE	NO_CHANGE	NO_CHANGE	NO_CHANGE	NO_CHANGE	NO_CHANGE	NO_CHANGE	DOWN	NO_CHANGE	NO_CHANGE
20	63007383	63009383	LINC01749	ENSG00000272259	NO_CHANGE	DOWN	NO_CHANGE	NO_CHANGE	NO_CHANGE	DOWN	NO_CHANGE	NO_CHANGE	NO_CHANGE	NO_CHANGE	NO_CHANGE	NO_CHANGE	NO_CHANGE	DOWN	NO_CHANGE	NO_CHANGE
20	63251978	63253978	NKAIN4	ENSG00000101198	NO_CHANGE	DOWN	NO_CHANGE	NO_CHANGE	NO_CHANGE	DOWN	NO_CHANGE	NO_CHANGE	NO_CHANGE	NO_CHANGE	NO_CHANGE	NO_CHANGE	NO_CHANGE	DOWN	NO_CHANGE	NO_CHANGE
20	63472677	63474677	KCNQ2	ENSG00000075043	NO_CHANGE	NO_CHANGE	NO_CHANGE	NO_CHANGE	NO_CHANGE	NO_CHANGE	NO_CHANGE	NO_CHANGE	NO_CHANGE	NO_CHANGE	NO_CHANGE	NO_CHANGE	NO_CHANGE	NO_CHANGE	NO_CHANGE	UP
20	63499239	63501239	EEF1A2	ENSG00000101210	NO_CHANGE	DOWN	NO_CHANGE	NO_CHANGE	NO_CHANGE	DOWN	NO_CHANGE	NO_CHANGE	NO_CHANGE	NO_CHANGE	NO_CHANGE	NO_CHANGE	NO_CHANGE	NO_CHANGE	NO_CHANGE	NO_CHANGE
20	63500287	63502287	AL121829.1	ENSG00000230226	NO_CHANGE	NO_CHANGE	NO_CHANGE	NO_CHANGE	NO_CHANGE	NO_CHANGE	NO_CHANGE	NO_CHANGE	NO_CHANGE	NO_CHANGE	NO_CHANGE	NO_CHANGE	NO_CHANGE	DOWN	NO_CHANGE	NO_CHANGE
20	63969930	63971930	ZNF512B	ENSG00000196700	NO_CHANGE	NO_CHANGE	NO_CHANGE	NO_CHANGE	NO_CHANGE	NO_CHANGE	NO_CHANGE	NO_CHANGE	NO_CHANGE	NO_CHANGE	NO_CHANGE	NO_CHANGE	NO_CHANGE	UP	NO_CHANGE	NO_CHANGE
20	64047836	64049836	SOX18	ENSG00000203883	NO_CHANGE	NO_CHANGE	NO_CHANGE	NO_CHANGE	NO_CHANGE	DOWN	NO_CHANGE	NO_CHANGE	NO_CHANGE	NO_CHANGE	NO_CHANGE	NO_CHANGE	NO_CHANGE	NO_CHANGE	NO_CHANGE	NO_CHANGE
20	64049639	64051639	SOX18	ENSG00000203883	NO_CHANGE	DOWN	NO_CHANGE	NO_CHANGE	NO_CHANGE	DOWN	NO_CHANGE	NO_CHANGE	NO_CHANGE	NO_CHANGE	NO_CHANGE	NO_CHANGE	NO_CHANGE	DOWN	NO_CHANGE	NO_CHANGE
20	64079988	64081988	RGS19	ENSG00000171700	NO_CHANGE	DOWN	NO_CHANGE	NO_CHANGE	NO_CHANGE	DOWN	NO_CHANGE	NO_CHANGE	NO_CHANGE	NO_CHANGE	NO_CHANGE	NO_CHANGE	NO_CHANGE	DOWN	NO_CHANGE	NO_CHANGE
20	64084359	64086359	OPRL1	ENSG00000125510	NO_CHANGE	NO_CHANGE	NO_CHANGE	NO_CHANGE	NO_CHANGE	DOWN	NO_CHANGE	NO_CHANGE	NO_CHANGE	NO_CHANGE	NO_CHANGE	NO_CHANGE	NO_CHANGE	DOWN	NO_CHANGE	NO_CHANGE
20	64100394	64102394	OPRL1	ENSG00000125510	NO_CHANGE	NO_CHANGE	NO_CHANGE	NO_CHANGE	NO_CHANGE	NO_CHANGE	NO_CHANGE	NO_CHANGE	NO_CHANGE	NO_CHANGE	NO_CHANGE	NO_CHANGE	NO_CHANGE	DOWN	NO_CHANGE	NO_CHANGE
20	64101162	64103162	AL121581.3	ENSG00000286999	NO_CHANGE	NO_CHANGE	NO_CHANGE	NO_CHANGE	NO_CHANGE	NO_CHANGE	NO_CHANGE	NO_CHANGE	NO_CHANGE	NO_CHANGE	NO_CHANGE	NO_CHANGE	NO_CHANGE	DOWN	NO_CHANGE	NO_CHANGE
21	17612945	17614945	BTG3	ENSG00000154640	NO_CHANGE	NO_CHANGE	NO_CHANGE	NO_CHANGE	NO_CHANGE	UP	NO_CHANGE	NO_CHANGE	NO_CHANGE	NO_CHANGE	NO_CHANGE	NO_CHANGE	NO_CHANGE	NO_CHANGE	NO_CHANGE	NO_CHANGE
21	20996409	20998409	NCAM2	ENSG00000154654	NO_CHANGE	NO_CHANGE	NO_CHANGE	NO_CHANGE	NO_CHANGE	NO_CHANGE	NO_CHANGE	NO_CHANGE	NO_CHANGE	NO_CHANGE	NO_CHANGE	NO_CHANGE	NO_CHANGE	UP	NO_CHANGE	NO_CHANGE
21	29019360	29021360	RWDD2B	ENSG00000156253	NO_CHANGE	UP	NO_CHANGE	NO_CHANGE	NO_CHANGE	NO_CHANGE	NO_CHANGE	NO_CHANGE	DOWN	NO_CHANGE	DOWN	NO_CHANGE	NO_CHANGE	NO_CHANGE	NO_CHANGE	NO_CHANGE
21	31557245	31559245	TIAM1	ENSG00000156299	NO_CHANGE	DOWN	NO_CHANGE	NO_CHANGE	NO_CHANGE	DOWN	NO_CHANGE	NO_CHANGE	NO_CHANGE	NO_CHANGE	NO_CHANGE	NO_CHANGE	NO_CHANGE	DOWN	NO_CHANGE	NO_CHANGE
21	31871020	31873020	HUNK	ENSG00000142149	NO_CHANGE	DOWN	NO_CHANGE	NO_CHANGE	NO_CHANGE	NO_CHANGE	NO_CHANGE	NO_CHANGE	NO_CHANGE	NO_CHANGE	NO_CHANGE	NO_CHANGE	NO_CHANGE	NO_CHANGE	NO_CHANGE	NO_CHANGE
21	32393012	32395012	URB1	ENSG00000142207	UP	NO_CHANGE	UP	NO_CHANGE	NO_CHANGE	NO_CHANGE	NO_CHANGE	NO_CHANGE	NO_CHANGE	NO_CHANGE	NO_CHANGE	NO_CHANGE	NO_CHANGE	NO_CHANGE	NO_CHANGE	NO_CHANGE
21	32410006	32412006	CFAP298-TCP10L	ENSG00000265590	NO_CHANGE	NO_CHANGE	NO_CHANGE	NO_CHANGE	NO_CHANGE	DOWN	NO_CHANGE	NO_CHANGE	NO_CHANGE	NO_CHANGE	NO_CHANGE	NO_CHANGE	NO_CHANGE	DOWN	NO_CHANGE	NO_CHANGE
21	33068141	33070141	AP000282.1	ENSG00000227757	NO_CHANGE	NO_CHANGE	NO_CHANGE	NO_CHANGE	NO_CHANGE	NO_CHANGE	NO_CHANGE	NO_CHANGE	NO_CHANGE	NO_CHANGE	NO_CHANGE	NO_CHANGE	NO_CHANGE	DOWN	NO_CHANGE	NO_CHANGE
21	33071104	33073104	AP000282.1	ENSG00000227757	NO_CHANGE	NO_CHANGE	NO_CHANGE	NO_CHANGE	UP	NO_CHANGE	NO_CHANGE	NO_CHANGE	NO_CHANGE	NO_CHANGE	NO_CHANGE	NO_CHANGE	UP	DOWN	NO_CHANGE	NO_CHANGE
21	36102881	36104881	AP000688.1	ENSG00000230212	NO_CHANGE	NO_CHANGE	NO_CHANGE	NO_CHANGE	NO_CHANGE	NO_CHANGE	NO_CHANGE	NO_CHANGE	NO_CHANGE	NO_CHANGE	NO_CHANGE	NO_CHANGE	NO_CHANGE	NO_CHANGE	DOWN	NO_CHANGE
21	36130450	36132450	MEMO1P1	ENSG00000226054	NO_CHANGE	DOWN	NO_CHANGE	NO_CHANGE	NO_CHANGE	NO_CHANGE	NO_CHANGE	NO_CHANGE	NO_CHANGE	NO_CHANGE	NO_CHANGE	NO_CHANGE	NO_CHANGE	NO_CHANGE	NO_CHANGE	NO_CHANGE
21	36133079	36135079	CBR3-AS1	ENSG00000236830	NO_CHANGE	DOWN	NO_CHANGE	NO_CHANGE	NO_CHANGE	DOWN	NO_CHANGE	NO_CHANGE	NO_CHANGE	NO_CHANGE	NO_CHANGE	NO_CHANGE	NO_CHANGE	DOWN	NO_CHANGE	NO_CHANGE
21	37219419	37221419	DSCR9	ENSG00000230366	NO_CHANGE	NO_CHANGE	NO_CHANGE	NO_CHANGE	NO_CHANGE	NO_CHANGE	NO_CHANGE	NO_CHANGE	NO_CHANGE	NO_CHANGE	UP	NO_CHANGE	NO_CHANGE	NO_CHANGE	NO_CHANGE	NO_CHANGE
21	38661780	38663780	ERG	ENSG00000157554	NO_CHANGE	NO_CHANGE	NO_CHANGE	NO_CHANGE	NO_CHANGE	NO_CHANGE	NO_CHANGE	NO_CHANGE	NO_CHANGE	NO_CHANGE	NO_CHANGE	NO_CHANGE	NO_CHANGE	DOWN	NO_CHANGE	NO_CHANGE
21	40847158	40849158	DSCAM	ENSG00000171587	NO_CHANGE	NO_CHANGE	NO_CHANGE	NO_CHANGE	NO_CHANGE	DOWN	NO_CHANGE	NO_CHANGE	NO_CHANGE	NO_CHANGE	NO_CHANGE	NO_CHANGE	NO_CHANGE	NO_CHANGE	NO_CHANGE	NO_CHANGE
21	41767089	41769089	RIPK4	ENSG00000183421	UP	DOWN	NO_CHANGE	NO_CHANGE	UP	DOWN	NO_CHANGE	NO_CHANGE	NO_CHANGE	NO_CHANGE	NO_CHANGE	NO_CHANGE	UP	DOWN	NO_CHANGE	NO_CHANGE
21	42010387	42012387	ZBTB21	ENSG00000173276	NO_CHANGE	NO_CHANGE	NO_CHANGE	NO_CHANGE	NO_CHANGE	DOWN	NO_CHANGE	NO_CHANGE	NO_CHANGE	NO_CHANGE	NO_CHANGE	NO_CHANGE	NO_CHANGE	DOWN	NO_CHANGE	NO_CHANGE
21	42779994	42781994	LINC01668	ENSG00000283051	NO_CHANGE	DOWN	NO_CHANGE	NO_CHANGE	NO_CHANGE	DOWN	NO_CHANGE	NO_CHANGE	NO_CHANGE	NO_CHANGE	NO_CHANGE	NO_CHANGE	NO_CHANGE	DOWN	NO_CHANGE	NO_CHANGE
21	43863223	43865223	AGPAT3	ENSG00000160216	NO_CHANGE	DOWN	NO_CHANGE	NO_CHANGE	NO_CHANGE	DOWN	NO_CHANGE	NO_CHANGE	NO_CHANGE	NO_CHANGE	NO_CHANGE	NO_CHANGE	NO_CHANGE	DOWN	NO_CHANGE	NO_CHANGE
21	44283838	44285838	AIRE	ENSG00000160224	NO_CHANGE	NO_CHANGE	NO_CHANGE	UP	NO_CHANGE	NO_CHANGE	NO_CHANGE	UP	NO_CHANGE	UP	NO_CHANGE	NO_CHANGE	NO_CHANGE	NO_CHANGE	NO_CHANGE	UP
21	44711572	44713572	TSPEAR	ENSG00000175894	NO_CHANGE	DOWN	NO_CHANGE	NO_CHANGE	DOWN	DOWN	NO_CHANGE	NO_CHANGE	NO_CHANGE	NO_CHANGE	NO_CHANGE	NO_CHANGE	DOWN	DOWN	NO_CHANGE	NO_CHANGE
21	44873903	44875903	PTTG1IP	ENSG00000183255	NO_CHANGE	DOWN	NO_CHANGE	NO_CHANGE	NO_CHANGE	DOWN	NO_CHANGE	NO_CHANGE	NO_CHANGE	NO_CHANGE	NO_CHANGE	NO_CHANGE	NO_CHANGE	DOWN	NO_CHANGE	NO_CHANGE
21	44919051	44921051	ITGB2	ENSG00000160255	NO_CHANGE	DOWN	NO_CHANGE	NO_CHANGE	DOWN	DOWN	DOWN	DOWN	NO_CHANGE	NO_CHANGE	NO_CHANGE	UP	NO_CHANGE	DOWN	NO_CHANGE	NO_CHANGE
21	44930112	44932112	ITGB2	ENSG00000160255	NO_CHANGE	NO_CHANGE	NO_CHANGE	NO_CHANGE	NO_CHANGE	DOWN	NO_CHANGE	NO_CHANGE	NO_CHANGE	NO_CHANGE	NO_CHANGE	NO_CHANGE	NO_CHANGE	DOWN	NO_CHANGE	NO_CHANGE
21	44931989	44933989	ITGB2	ENSG00000160255	NO_CHANGE	NO_CHANGE	NO_CHANGE	NO_CHANGE	NO_CHANGE	DOWN	NO_CHANGE	NO_CHANGE	NO_CHANGE	NO_CHANGE	NO_CHANGE	NO_CHANGE	NO_CHANGE	NO_CHANGE	NO_CHANGE	NO_CHANGE
21	45074165	45076165	SSR4P1	ENSG00000235374	NO_CHANGE	DOWN	NO_CHANGE	NO_CHANGE	NO_CHANGE	DOWN	NO_CHANGE	NO_CHANGE	NO_CHANGE	NO_CHANGE	NO_CHANGE	NO_CHANGE	NO_CHANGE	DOWN	NO_CHANGE	NO_CHANGE
21	45972489	45974489	AJ011932.1	ENSG00000274248	NO_CHANGE	DOWN	NO_CHANGE	NO_CHANGE	NO_CHANGE	NO_CHANGE	NO_CHANGE	NO_CHANGE	NO_CHANGE	NO_CHANGE	NO_CHANGE	NO_CHANGE	NO_CHANGE	DOWN	NO_CHANGE	NO_CHANGE
21	45979769	45981769	COL6A1	ENSG00000142156	NO_CHANGE	NO_CHANGE	NO_CHANGE	NO_CHANGE	NO_CHANGE	NO_CHANGE	NO_CHANGE	NO_CHANGE	NO_CHANGE	NO_CHANGE	NO_CHANGE	NO_CHANGE	NO_CHANGE	DOWN	NO_CHANGE	NO_CHANGE
21	46227196	46229196	LSS	ENSG00000160285	NO_CHANGE	NO_CHANGE	NO_CHANGE	NO_CHANGE	UP	NO_CHANGE	NO_CHANGE	NO_CHANGE	NO_CHANGE	NO_CHANGE	NO_CHANGE	NO_CHANGE	NO_CHANGE	NO_CHANGE	NO_CHANGE	NO_CHANGE
22	18108331	18110331	PEX26	ENSG00000215193	NO_CHANGE	NO_CHANGE	NO_CHANGE	NO_CHANGE	NO_CHANGE	DOWN	NO_CHANGE	NO_CHANGE	NO_CHANGE	NO_CHANGE	NO_CHANGE	NO_CHANGE	NO_CHANGE	DOWN	NO_CHANGE	NO_CHANGE
22	19712503	19714503	SEPTIN5	ENSG00000184702	NO_CHANGE	NO_CHANGE	NO_CHANGE	NO_CHANGE	NO_CHANGE	NO_CHANGE	NO_CHANGE	NO_CHANGE	NO_CHANGE	NO_CHANGE	NO_CHANGE	NO_CHANGE	NO_CHANGE	DOWN	NO_CHANGE	NO_CHANGE
22	19715220	19717220	SEPTIN5	ENSG00000184702	NO_CHANGE	DOWN	NO_CHANGE	NO_CHANGE	NO_CHANGE	DOWN	NO_CHANGE	NO_CHANGE	NO_CHANGE	NO_CHANGE	NO_CHANGE	NO_CHANGE	NO_CHANGE	DOWN	NO_CHANGE	NO_CHANGE
22	19721539	19723539	SEPTIN5	ENSG00000184702	NO_CHANGE	NO_CHANGE	NO_CHANGE	NO_CHANGE	NO_CHANGE	DOWN	NO_CHANGE	NO_CHANGE	NO_CHANGE	NO_CHANGE	NO_CHANGE	NO_CHANGE	DOWN	DOWN	NO_CHANGE	NO_CHANGE
22	19754703	19756703	TBX1	ENSG00000184058	NO_CHANGE	NO_CHANGE	NO_CHANGE	NO_CHANGE	NO_CHANGE	DOWN	NO_CHANGE	NO_CHANGE	NO_CHANGE	NO_CHANGE	NO_CHANGE	NO_CHANGE	NO_CHANGE	DOWN	NO_CHANGE	NO_CHANGE
22	20015014	20017014	ARVCF	ENSG00000099889	NO_CHANGE	DOWN	NO_CHANGE	NO_CHANGE	NO_CHANGE	DOWN	NO_CHANGE	NO_CHANGE	NO_CHANGE	NO_CHANGE	NO_CHANGE	NO_CHANGE	NO_CHANGE	NO_CHANGE	NO_CHANGE	NO_CHANGE
22	20016823	20018823	ARVCF	ENSG00000099889	NO_CHANGE	DOWN	NO_CHANGE	NO_CHANGE	NO_CHANGE	DOWN	NO_CHANGE	NO_CHANGE	NO_CHANGE	NO_CHANGE	NO_CHANGE	NO_CHANGE	NO_CHANGE	NO_CHANGE	NO_CHANGE	NO_CHANGE
22	20437826	20439826	SCARF2	ENSG00000244486	NO_CHANGE	NO_CHANGE	NO_CHANGE	NO_CHANGE	NO_CHANGE	DOWN	NO_CHANGE	NO_CHANGE	NO_CHANGE	NO_CHANGE	NO_CHANGE	NO_CHANGE	NO_CHANGE	NO_CHANGE	NO_CHANGE	NO_CHANGE
22	20493913	20495913	KLHL22	ENSG00000099910	NO_CHANGE	NO_CHANGE	NO_CHANGE	NO_CHANGE	NO_CHANGE	NO_CHANGE	NO_CHANGE	NO_CHANGE	NO_CHANGE	NO_CHANGE	NO_CHANGE	NO_CHANGE	NO_CHANGE	DOWN	NO_CHANGE	NO_CHANGE
22	21032840	21034840	SLC7A4	ENSG00000099960	NO_CHANGE	NO_CHANGE	NO_CHANGE	NO_CHANGE	DOWN	DOWN	NO_CHANGE	NO_CHANGE	NO_CHANGE	NO_CHANGE	NO_CHANGE	NO_CHANGE	DOWN	DOWN	NO_CHANGE	NO_CHANGE
22	21735794	21737794	YPEL1	ENSG00000100027	NO_CHANGE	NO_CHANGE	NO_CHANGE	NO_CHANGE	NO_CHANGE	NO_CHANGE	NO_CHANGE	NO_CHANGE	NO_CHANGE	NO_CHANGE	NO_CHANGE	NO_CHANGE	NO_CHANGE	UP	NO_CHANGE	NO_CHANGE
22	22296124	22298124	AC245060.7	ENSG00000286129	NO_CHANGE	NO_CHANGE	NO_CHANGE	NO_CHANGE	NO_CHANGE	NO_CHANGE	NO_CHANGE	NO_CHANGE	DOWN	NO_CHANGE	NO_CHANGE	NO_CHANGE	NO_CHANGE	NO_CHANGE	NO_CHANGE	NO_CHANGE
22	22520270	22522270	ZNF280A	ENSG00000169548	NO_CHANGE	UP	NO_CHANGE	NO_CHANGE	NO_CHANGE	UP	NO_CHANGE	NO_CHANGE	NO_CHANGE	NO_CHANGE	NO_CHANGE	NO_CHANGE	NO_CHANGE	NO_CHANGE	NO_CHANGE	NO_CHANGE
22	25280613	25282613	AL022332.1	ENSG00000233577	NO_CHANGE	UP	NO_CHANGE	NO_CHANGE	NO_CHANGE	NO_CHANGE	NO_CHANGE	NO_CHANGE	NO_CHANGE	NO_CHANGE	NO_CHANGE	NO_CHANGE	NO_CHANGE	NO_CHANGE	NO_CHANGE	NO_CHANGE
22	25282674	25284674	AL022332.1	ENSG00000233577	NO_CHANGE	UP	NO_CHANGE	NO_CHANGE	NO_CHANGE	UP	NO_CHANGE	NO_CHANGE	NO_CHANGE	NO_CHANGE	NO_CHANGE	NO_CHANGE	NO_CHANGE	UP	NO_CHANGE	NO_CHANGE
22	26167462	26169462	AL022337.1	ENSG00000229770	NO_CHANGE	NO_CHANGE	NO_CHANGE	NO_CHANGE	NO_CHANGE	NO_CHANGE	NO_CHANGE	NO_CHANGE	NO_CHANGE	NO_CHANGE	NO_CHANGE	NO_CHANGE	NO_CHANGE	DOWN	NO_CHANGE	NO_CHANGE
22	26427260	26429260	ASPHD2	ENSG00000128203	NO_CHANGE	NO_CHANGE	NO_CHANGE	NO_CHANGE	NO_CHANGE	NO_CHANGE	NO_CHANGE	NO_CHANGE	NO_CHANGE	NO_CHANGE	NO_CHANGE	NO_CHANGE	NO_CHANGE	UP	NO_CHANGE	NO_CHANGE
22	27801756	27803756	MN1	ENSG00000169184	NO_CHANGE	DOWN	NO_CHANGE	NO_CHANGE	NO_CHANGE	DOWN	NO_CHANGE	NO_CHANGE	NO_CHANGE	NO_CHANGE	NO_CHANGE	NO_CHANGE	NO_CHANGE	DOWN	NO_CHANGE	NO_CHANGE
22	28679865	28681865	TTC28	ENSG00000100154	NO_CHANGE	NO_CHANGE	NO_CHANGE	NO_CHANGE	NO_CHANGE	NO_CHANGE	NO_CHANGE	NO_CHANGE	NO_CHANGE	NO_CHANGE	NO_CHANGE	NO_CHANGE	NO_CHANGE	UP	NO_CHANGE	NO_CHANGE
22	29071035	29073035	KREMEN1	ENSG00000183762	NO_CHANGE	DOWN	NO_CHANGE	NO_CHANGE	NO_CHANGE	NO_CHANGE	NO_CHANGE	NO_CHANGE	NO_CHANGE	NO_CHANGE	NO_CHANGE	NO_CHANGE	NO_CHANGE	NO_CHANGE	NO_CHANGE	NO_CHANGE
22	29718003	29720003	AC004882.1	ENSG00000232396	NO_CHANGE	NO_CHANGE	NO_CHANGE	NO_CHANGE	NO_CHANGE	DOWN	NO_CHANGE	NO_CHANGE	NO_CHANGE	NO_CHANGE	NO_CHANGE	NO_CHANGE	NO_CHANGE	DOWN	NO_CHANGE	NO_CHANGE
22	29719714	29721714	AC004882.1	ENSG00000232396	NO_CHANGE	NO_CHANGE	NO_CHANGE	NO_CHANGE	NO_CHANGE	DOWN	NO_CHANGE	NO_CHANGE	NO_CHANGE	NO_CHANGE	NO_CHANGE	NO_CHANGE	NO_CHANGE	NO_CHANGE	NO_CHANGE	NO_CHANGE
22	29719859	29721859	AC004882.1	ENSG00000232396	NO_CHANGE	NO_CHANGE	NO_CHANGE	NO_CHANGE	NO_CHANGE	DOWN	NO_CHANGE	NO_CHANGE	NO_CHANGE	NO_CHANGE	NO_CHANGE	NO_CHANGE	NO_CHANGE	NO_CHANGE	NO_CHANGE	NO_CHANGE
22	30596309	30598309	PES1	ENSG00000100029	NO_CHANGE	NO_CHANGE	NO_CHANGE	NO_CHANGE	NO_CHANGE	NO_CHANGE	UP	NO_CHANGE	NO_CHANGE	NO_CHANGE	NO_CHANGE	NO_CHANGE	UP	NO_CHANGE	NO_CHANGE	NO_CHANGE
22	32203115	32205115	RFPL2	ENSG00000128253	NO_CHANGE	UP	NO_CHANGE	UP	NO_CHANGE	NO_CHANGE	NO_CHANGE	NO_CHANGE	NO_CHANGE	UP	NO_CHANGE	UP	DOWN	NO_CHANGE	NO_CHANGE	UP
22	32205001	32207001	RFPL2	ENSG00000128253	NO_CHANGE	NO_CHANGE	NO_CHANGE	UP	NO_CHANGE	NO_CHANGE	NO_CHANGE	NO_CHANGE	NO_CHANGE	UP	NO_CHANGE	NO_CHANGE	DOWN	NO_CHANGE	NO_CHANGE	NO_CHANGE
22	32799705	32801705	SYN3	ENSG00000185666	NO_CHANGE	NO_CHANGE	NO_CHANGE	NO_CHANGE	NO_CHANGE	UP	NO_CHANGE	NO_CHANGE	NO_CHANGE	NO_CHANGE	NO_CHANGE	NO_CHANGE	NO_CHANGE	UP	NO_CHANGE	NO_CHANGE
22	35538831	35540831	RASD2	ENSG00000100302	NO_CHANGE	NO_CHANGE	NO_CHANGE	NO_CHANGE	NO_CHANGE	NO_CHANGE	NO_CHANGE	NO_CHANGE	NO_CHANGE	NO_CHANGE	NO_CHANGE	NO_CHANGE	NO_CHANGE	UP	NO_CHANGE	NO_CHANGE
22	36701918	36703918	CACNG2	ENSG00000166862	NO_CHANGE	NO_CHANGE	NO_CHANGE	NO_CHANGE	NO_CHANGE	DOWN	NO_CHANGE	NO_CHANGE	NO_CHANGE	NO_CHANGE	NO_CHANGE	NO_CHANGE	NO_CHANGE	DOWN	NO_CHANGE	NO_CHANGE
22	36703752	36705752	CACNG2	ENSG00000166862	NO_CHANGE	NO_CHANGE	NO_CHANGE	NO_CHANGE	NO_CHANGE	DOWN	NO_CHANGE	NO_CHANGE	NO_CHANGE	NO_CHANGE	NO_CHANGE	NO_CHANGE	NO_CHANGE	DOWN	NO_CHANGE	NO_CHANGE
22	37212477	37214477	SSTR3	ENSG00000278195	NO_CHANGE	NO_CHANGE	NO_CHANGE	NO_CHANGE	NO_CHANGE	NO_CHANGE	NO_CHANGE	NO_CHANGE	NO_CHANGE	NO_CHANGE	NO_CHANGE	NO_CHANGE	DOWN	NO_CHANGE	NO_CHANGE	NO_CHANGE
22	37427445	37429445	ELFN2	ENSG00000243902	NO_CHANGE	DOWN	NO_CHANGE	NO_CHANGE	NO_CHANGE	DOWN	NO_CHANGE	NO_CHANGE	NO_CHANGE	NO_CHANGE	NO_CHANGE	NO_CHANGE	NO_CHANGE	DOWN	NO_CHANGE	NO_CHANGE
22	37427479	37429479	ELFN2	ENSG00000166897	NO_CHANGE	DOWN	NO_CHANGE	NO_CHANGE	NO_CHANGE	DOWN	NO_CHANGE	NO_CHANGE	NO_CHANGE	NO_CHANGE	NO_CHANGE	NO_CHANGE	NO_CHANGE	DOWN	NO_CHANGE	NO_CHANGE
22	37673636	37675636	LGALS1	ENSG00000100097	NO_CHANGE	NO_CHANGE	NO_CHANGE	NO_CHANGE	NO_CHANGE	NO_CHANGE	NO_CHANGE	NO_CHANGE	NO_CHANGE	NO_CHANGE	NO_CHANGE	NO_CHANGE	NO_CHANGE	UP	NO_CHANGE	NO_CHANGE
22	37803093	37805093	H1-0	ENSG00000189060	NO_CHANGE	DOWN	NO_CHANGE	NO_CHANGE	NO_CHANGE	NO_CHANGE	NO_CHANGE	NO_CHANGE	NO_CHANGE	NO_CHANGE	NO_CHANGE	NO_CHANGE	NO_CHANGE	NO_CHANGE	NO_CHANGE	NO_CHANGE
22	38455199	38457199	KCNJ4	ENSG00000168135	NO_CHANGE	DOWN	NO_CHANGE	NO_CHANGE	NO_CHANGE	NO_CHANGE	NO_CHANGE	NO_CHANGE	NO_CHANGE	NO_CHANGE	NO_CHANGE	NO_CHANGE	NO_CHANGE	NO_CHANGE	NO_CHANGE	NO_CHANGE
22	38844028	38846028	NPTXR	ENSG00000221890	NO_CHANGE	NO_CHANGE	NO_CHANGE	NO_CHANGE	NO_CHANGE	DOWN	NO_CHANGE	NO_CHANGE	NO_CHANGE	NO_CHANGE	NO_CHANGE	NO_CHANGE	NO_CHANGE	NO_CHANGE	NO_CHANGE	NO_CHANGE
22	39152680	39154680	CBX7	ENSG00000100307	NO_CHANGE	NO_CHANGE	NO_CHANGE	NO_CHANGE	NO_CHANGE	NO_CHANGE	NO_CHANGE	NO_CHANGE	NO_CHANGE	NO_CHANGE	NO_CHANGE	NO_CHANGE	NO_CHANGE	UP	NO_CHANGE	NO_CHANGE
22	39240188	39242188	PDGFB	ENSG00000100311	NO_CHANGE	NO_CHANGE	NO_CHANGE	NO_CHANGE	NO_CHANGE	DOWN	NO_CHANGE	NO_CHANGE	NO_CHANGE	NO_CHANGE	NO_CHANGE	NO_CHANGE	NO_CHANGE	DOWN	NO_CHANGE	NO_CHANGE
22	39244982	39246982	PDGFB	ENSG00000100311	NO_CHANGE	NO_CHANGE	NO_CHANGE	NO_CHANGE	NO_CHANGE	DOWN	NO_CHANGE	NO_CHANGE	NO_CHANGE	NO_CHANGE	NO_CHANGE	NO_CHANGE	NO_CHANGE	DOWN	NO_CHANGE	NO_CHANGE
22	41197456	41199456	EP300-AS1	ENSG00000231993	NO_CHANGE	NO_CHANGE	NO_CHANGE	NO_CHANGE	NO_CHANGE	NO_CHANGE	NO_CHANGE	NO_CHANGE	NO_CHANGE	NO_CHANGE	NO_CHANGE	NO_CHANGE	NO_CHANGE	UP	NO_CHANGE	NO_CHANGE
22	41560905	41562905	AL023553.1	ENSG00000286491	NO_CHANGE	NO_CHANGE	NO_CHANGE	NO_CHANGE	NO_CHANGE	NO_CHANGE	NO_CHANGE	NO_CHANGE	UP	NO_CHANGE	NO_CHANGE	NO_CHANGE	NO_CHANGE	NO_CHANGE	NO_CHANGE	NO_CHANGE
22	42072248	42074248	PHETA2	ENSG00000177096	NO_CHANGE	UP	NO_CHANGE	NO_CHANGE	NO_CHANGE	NO_CHANGE	NO_CHANGE	NO_CHANGE	NO_CHANGE	NO_CHANGE	NO_CHANGE	NO_CHANGE	NO_CHANGE	NO_CHANGE	NO_CHANGE	NO_CHANGE
22	42721298	42723298	A4GALT	ENSG00000128274	NO_CHANGE	DOWN	NO_CHANGE	NO_CHANGE	NO_CHANGE	NO_CHANGE	NO_CHANGE	NO_CHANGE	NO_CHANGE	NO_CHANGE	NO_CHANGE	NO_CHANGE	NO_CHANGE	NO_CHANGE	NO_CHANGE	NO_CHANGE
22	43108750	43110750	BIK	ENSG00000100290	NO_CHANGE	DOWN	NO_CHANGE	NO_CHANGE	NO_CHANGE	DOWN	NO_CHANGE	NO_CHANGE	NO_CHANGE	NO_CHANGE	NO_CHANGE	NO_CHANGE	NO_CHANGE	DOWN	NO_CHANGE	NO_CHANGE
22	43409196	43411196	LINC01639	ENSG00000236117	NO_CHANGE	NO_CHANGE	NO_CHANGE	NO_CHANGE	NO_CHANGE	DOWN	NO_CHANGE	NO_CHANGE	NO_CHANGE	NO_CHANGE	NO_CHANGE	NO_CHANGE	NO_CHANGE	DOWN	NO_CHANGE	NO_CHANGE
22	45977162	45979162	WNT7B	ENSG00000188064	NO_CHANGE	NO_CHANGE	NO_CHANGE	NO_CHANGE	NO_CHANGE	DOWN	NO_CHANGE	NO_CHANGE	NO_CHANGE	NO_CHANGE	NO_CHANGE	NO_CHANGE	NO_CHANGE	NO_CHANGE	NO_CHANGE	NO_CHANGE
22	46044853	46046853	LINC00899	ENSG00000231711	NO_CHANGE	DOWN	NO_CHANGE	NO_CHANGE	NO_CHANGE	NO_CHANGE	NO_CHANGE	NO_CHANGE	NO_CHANGE	NO_CHANGE	NO_CHANGE	NO_CHANGE	NO_CHANGE	NO_CHANGE	NO_CHANGE	NO_CHANGE
22	46069891	46071891	MIRLET7BHG	ENSG00000197182	NO_CHANGE	DOWN	NO_CHANGE	NO_CHANGE	NO_CHANGE	DOWN	NO_CHANGE	NO_CHANGE	NO_CHANGE	NO_CHANGE	NO_CHANGE	NO_CHANGE	NO_CHANGE	NO_CHANGE	NO_CHANGE	NO_CHANGE
22	46148521	46150521	PPARA	ENSG00000186951	NO_CHANGE	DOWN	NO_CHANGE	NO_CHANGE	NO_CHANGE	DOWN	NO_CHANGE	NO_CHANGE	NO_CHANGE	NO_CHANGE	NO_CHANGE	NO_CHANGE	NO_CHANGE	NO_CHANGE	NO_CHANGE	NO_CHANGE
22	46250311	46252311	CDPF1	ENSG00000205643	NO_CHANGE	NO_CHANGE	NO_CHANGE	NO_CHANGE	NO_CHANGE	NO_CHANGE	NO_CHANGE	NO_CHANGE	NO_CHANGE	NO_CHANGE	NO_CHANGE	NO_CHANGE	UP	NO_CHANGE	NO_CHANGE	NO_CHANGE
22	46537620	46539620	CELSR1	ENSG00000075275	NO_CHANGE	DOWN	NO_CHANGE	NO_CHANGE	NO_CHANGE	DOWN	NO_CHANGE	NO_CHANGE	NO_CHANGE	NO_CHANGE	NO_CHANGE	NO_CHANGE	NO_CHANGE	DOWN	NO_CHANGE	NO_CHANGE
22	46539495	46541495	AL021392.1	ENSG00000234869	NO_CHANGE	DOWN	NO_CHANGE	NO_CHANGE	NO_CHANGE	DOWN	NO_CHANGE	NO_CHANGE	NO_CHANGE	NO_CHANGE	NO_CHANGE	NO_CHANGE	NO_CHANGE	DOWN	NO_CHANGE	NO_CHANGE
22	48489324	48491324	Z84468.2	ENSG00000287225	NO_CHANGE	NO_CHANGE	NO_CHANGE	NO_CHANGE	DOWN	NO_CHANGE	NO_CHANGE	NO_CHANGE	DOWN	NO_CHANGE	NO_CHANGE	NO_CHANGE	NO_CHANGE	NO_CHANGE	NO_CHANGE	NO_CHANGE
22	50183913	50185913	TRABD	ENSG00000170638	NO_CHANGE	NO_CHANGE	UP	UP	NO_CHANGE	NO_CHANGE	NO_CHANGE	NO_CHANGE	NO_CHANGE	NO_CHANGE	NO_CHANGE	NO_CHANGE	NO_CHANGE	NO_CHANGE	NO_CHANGE	UP
22	50270767	50272767	MAPK11	ENSG00000185386	NO_CHANGE	DOWN	NO_CHANGE	NO_CHANGE	NO_CHANGE	DOWN	NO_CHANGE	NO_CHANGE	NO_CHANGE	NO_CHANGE	NO_CHANGE	NO_CHANGE	NO_CHANGE	NO_CHANGE	NO_CHANGE	NO_CHANGE
22	50479543	50481543	ADM2	ENSG00000128165	NO_CHANGE	DOWN	NO_CHANGE	NO_CHANGE	NO_CHANGE	NO_CHANGE	NO_CHANGE	NO_CHANGE	NO_CHANGE	NO_CHANGE	NO_CHANGE	NO_CHANGE	NO_CHANGE	NO_CHANGE	NO_CHANGE	NO_CHANGE
22	50598793	50600793	CHKB	ENSG00000100288	NO_CHANGE	NO_CHANGE	NO_CHANGE	UP	NO_CHANGE	NO_CHANGE	NO_CHANGE	NO_CHANGE	NO_CHANGE	NO_CHANGE	NO_CHANGE	UP	NO_CHANGE	NO_CHANGE	NO_CHANGE	NO_CHANGE
22	50601455	50603455	CHKB	ENSG00000100288	NO_CHANGE	UP	NO_CHANGE	UP	NO_CHANGE	NO_CHANGE	NO_CHANGE	UP	NO_CHANGE	UP	NO_CHANGE	UP	NO_CHANGE	NO_CHANGE	NO_CHANGE	UP
22	50754948	50756948	AC002056.1	ENSG00000213683	NO_CHANGE	UP	NO_CHANGE	NO_CHANGE	NO_CHANGE	NO_CHANGE	NO_CHANGE	NO_CHANGE	NO_CHANGE	NO_CHANGE	NO_CHANGE	NO_CHANGE	NO_CHANGE	NO_CHANGE	NO_CHANGE	NO_CHANGE
22	50755434	50757434	AC002056.1	ENSG00000213683	NO_CHANGE	UP	NO_CHANGE	NO_CHANGE	NO_CHANGE	NO_CHANGE	NO_CHANGE	NO_CHANGE	NO_CHANGE	NO_CHANGE	NO_CHANGE	NO_CHANGE	NO_CHANGE	DOWN	NO_CHANGE	NO_CHANGE
3	107428892	107430892	LINC01990	ENSG00000273125	NO_CHANGE	NO_CHANGE	NO_CHANGE	NO_CHANGE	NO_CHANGE	DOWN	NO_CHANGE	NO_CHANGE	NO_CHANGE	NO_CHANGE	NO_CHANGE	NO_CHANGE	NO_CHANGE	DOWN	NO_CHANGE	NO_CHANGE
3	10814201	10816201	SLC6A11	ENSG00000132164	NO_CHANGE	UP	NO_CHANGE	NO_CHANGE	NO_CHANGE	NO_CHANGE	NO_CHANGE	NO_CHANGE	NO_CHANGE	NO_CHANGE	NO_CHANGE	NO_CHANGE	NO_CHANGE	NO_CHANGE	NO_CHANGE	NO_CHANGE
3	111672676	111674676	PLCXD2	ENSG00000240891	NO_CHANGE	NO_CHANGE	NO_CHANGE	NO_CHANGE	NO_CHANGE	NO_CHANGE	NO_CHANGE	NO_CHANGE	NO_CHANGE	NO_CHANGE	NO_CHANGE	NO_CHANGE	NO_CHANGE	UP	NO_CHANGE	NO_CHANGE
3	111860730	111862730	PHLDB2	ENSG00000144824	NO_CHANGE	DOWN	NO_CHANGE	NO_CHANGE	NO_CHANGE	DOWN	NO_CHANGE	NO_CHANGE	NO_CHANGE	NO_CHANGE	NO_CHANGE	NO_CHANGE	NO_CHANGE	DOWN	NO_CHANGE	NO_CHANGE
3	111996739	111998739	TAGLN3	ENSG00000144834	NO_CHANGE	NO_CHANGE	NO_CHANGE	NO_CHANGE	NO_CHANGE	NO_CHANGE	NO_CHANGE	NO_CHANGE	NO_CHANGE	NO_CHANGE	NO_CHANGE	NO_CHANGE	NO_CHANGE	UP	NO_CHANGE	NO_CHANGE
3	114212313	114214313	AC093010.1	ENSG00000241490	NO_CHANGE	UP	NO_CHANGE	NO_CHANGE	NO_CHANGE	NO_CHANGE	NO_CHANGE	NO_CHANGE	NO_CHANGE	NO_CHANGE	NO_CHANGE	NO_CHANGE	NO_CHANGE	UP	NO_CHANGE	NO_CHANGE
3	119292383	119294383	ARHGAP31	ENSG00000031081	NO_CHANGE	DOWN	NO_CHANGE	NO_CHANGE	NO_CHANGE	NO_CHANGE	NO_CHANGE	NO_CHANGE	NO_CHANGE	NO_CHANGE	NO_CHANGE	NO_CHANGE	NO_CHANGE	DOWN	NO_CHANGE	NO_CHANGE
3	119296665	119298665	ARHGAP31	ENSG00000031081	NO_CHANGE	NO_CHANGE	NO_CHANGE	NO_CHANGE	NO_CHANGE	NO_CHANGE	NO_CHANGE	NO_CHANGE	NO_CHANGE	NO_CHANGE	NO_CHANGE	NO_CHANGE	NO_CHANGE	DOWN	NO_CHANGE	NO_CHANGE
3	119701022	119703022	CFAP91	ENSG00000183833	NO_CHANGE	NO_CHANGE	NO_CHANGE	NO_CHANGE	NO_CHANGE	NO_CHANGE	NO_CHANGE	NO_CHANGE	NO_CHANGE	NO_CHANGE	NO_CHANGE	NO_CHANGE	NO_CHANGE	UP	NO_CHANGE	NO_CHANGE
3	119701076	119703076	CFAP91	ENSG00000183833	NO_CHANGE	NO_CHANGE	NO_CHANGE	NO_CHANGE	NO_CHANGE	NO_CHANGE	NO_CHANGE	NO_CHANGE	NO_CHANGE	NO_CHANGE	NO_CHANGE	NO_CHANGE	NO_CHANGE	UP	NO_CHANGE	NO_CHANGE
3	12002388	12004388	SYN2	ENSG00000157152	NO_CHANGE	NO_CHANGE	NO_CHANGE	NO_CHANGE	NO_CHANGE	UP	NO_CHANGE	NO_CHANGE	NO_CHANGE	NO_CHANGE	NO_CHANGE	NO_CHANGE	NO_CHANGE	UP	NO_CHANGE	NO_CHANGE
3	120285222	120287222	GPR156	ENSG00000175697	NO_CHANGE	UP	NO_CHANGE	NO_CHANGE	NO_CHANGE	NO_CHANGE	NO_CHANGE	NO_CHANGE	NO_CHANGE	NO_CHANGE	NO_CHANGE	NO_CHANGE	NO_CHANGE	NO_CHANGE	NO_CHANGE	NO_CHANGE
3	120906072	120908072	AC072026.2	ENSG00000286827	NO_CHANGE	NO_CHANGE	NO_CHANGE	NO_CHANGE	NO_CHANGE	NO_CHANGE	NO_CHANGE	NO_CHANGE	NO_CHANGE	NO_CHANGE	NO_CHANGE	NO_CHANGE	DOWN	NO_CHANGE	NO_CHANGE	NO_CHANGE
3	121835079	121837079	IQCB1	ENSG00000173226	NO_CHANGE	NO_CHANGE	NO_CHANGE	NO_CHANGE	NO_CHANGE	NO_CHANGE	NO_CHANGE	NO_CHANGE	NO_CHANGE	NO_CHANGE	NO_CHANGE	NO_CHANGE	NO_CHANGE	UP	NO_CHANGE	NO_CHANGE
3	12285368	12287368	PPARG	ENSG00000132170	NO_CHANGE	NO_CHANGE	NO_CHANGE	NO_CHANGE	NO_CHANGE	NO_CHANGE	NO_CHANGE	NO_CHANGE	NO_CHANGE	NO_CHANGE	NO_CHANGE	NO_CHANGE	NO_CHANGE	DOWN	NO_CHANGE	NO_CHANGE
3	123961408	123963408	CCDC14	ENSG00000175455	NO_CHANGE	NO_CHANGE	NO_CHANGE	NO_CHANGE	NO_CHANGE	NO_CHANGE	NO_CHANGE	NO_CHANGE	NO_CHANGE	NO_CHANGE	NO_CHANGE	NO_CHANGE	NO_CHANGE	UP	NO_CHANGE	NO_CHANGE
3	125055997	125057997	HEG1	ENSG00000173706	NO_CHANGE	DOWN	NO_CHANGE	NO_CHANGE	NO_CHANGE	DOWN	NO_CHANGE	NO_CHANGE	NO_CHANGE	NO_CHANGE	NO_CHANGE	NO_CHANGE	NO_CHANGE	DOWN	NO_CHANGE	NO_CHANGE
3	12555057	12557057	MKRN2OS	ENSG00000225526	NO_CHANGE	NO_CHANGE	NO_CHANGE	NO_CHANGE	NO_CHANGE	NO_CHANGE	NO_CHANGE	NO_CHANGE	NO_CHANGE	NO_CHANGE	NO_CHANGE	NO_CHANGE	NO_CHANGE	UP	NO_CHANGE	NO_CHANGE
3	125764516	125766516	AC092902.4	ENSG00000284624	NO_CHANGE	NO_CHANGE	NO_CHANGE	UP	NO_CHANGE	NO_CHANGE	NO_CHANGE	UP	NO_CHANGE	NO_CHANGE	NO_CHANGE	NO_CHANGE	NO_CHANGE	NO_CHANGE	NO_CHANGE	NO_CHANGE
3	125764601	125766601	AC092902.4	ENSG00000284624	NO_CHANGE	NO_CHANGE	NO_CHANGE	UP	NO_CHANGE	NO_CHANGE	NO_CHANGE	NO_CHANGE	NO_CHANGE	NO_CHANGE	NO_CHANGE	NO_CHANGE	NO_CHANGE	NO_CHANGE	NO_CHANGE	NO_CHANGE
3	126522155	126524155	CHST13	ENSG00000180767	NO_CHANGE	NO_CHANGE	NO_CHANGE	NO_CHANGE	NO_CHANGE	DOWN	NO_CHANGE	NO_CHANGE	NO_CHANGE	NO_CHANGE	NO_CHANGE	NO_CHANGE	NO_CHANGE	NO_CHANGE	NO_CHANGE	NO_CHANGE
3	127913232	127915232	MGLL	ENSG00000074416	NO_CHANGE	UP	NO_CHANGE	NO_CHANGE	NO_CHANGE	NO_CHANGE	NO_CHANGE	NO_CHANGE	NO_CHANGE	NO_CHANGE	NO_CHANGE	NO_CHANGE	NO_CHANGE	NO_CHANGE	NO_CHANGE	NO_CHANGE
3	128674021	128676021	RPN1	ENSG00000163902	NO_CHANGE	UP	NO_CHANGE	NO_CHANGE	NO_CHANGE	NO_CHANGE	NO_CHANGE	NO_CHANGE	NO_CHANGE	NO_CHANGE	NO_CHANGE	NO_CHANGE	NO_CHANGE	NO_CHANGE	NO_CHANGE	NO_CHANGE
3	129043763	129045763	AC108673.1	ENSG00000249505	NO_CHANGE	UP	NO_CHANGE	NO_CHANGE	NO_CHANGE	NO_CHANGE	NO_CHANGE	NO_CHANGE	NO_CHANGE	NO_CHANGE	NO_CHANGE	NO_CHANGE	NO_CHANGE	NO_CHANGE	NO_CHANGE	NO_CHANGE
3	129969294	129971294	AC083906.3	ENSG00000250643	NO_CHANGE	NO_CHANGE	NO_CHANGE	NO_CHANGE	NO_CHANGE	NO_CHANGE	NO_CHANGE	NO_CHANGE	NO_CHANGE	NO_CHANGE	NO_CHANGE	NO_CHANGE	NO_CHANGE	DOWN	NO_CHANGE	NO_CHANGE
3	132415502	132417502	DNAJC13	ENSG00000138246	NO_CHANGE	NO_CHANGE	NO_CHANGE	NO_CHANGE	NO_CHANGE	UP	NO_CHANGE	NO_CHANGE	NO_CHANGE	NO_CHANGE	NO_CHANGE	NO_CHANGE	NO_CHANGE	UP	NO_CHANGE	NO_CHANGE
3	133744040	133746040	INHCAP	ENSG00000242337	NO_CHANGE	UP	NO_CHANGE	UP	NO_CHANGE	NO_CHANGE	UP	UP	UP	UP	NO_CHANGE	UP	NO_CHANGE	NO_CHANGE	NO_CHANGE	NO_CHANGE
3	133895882	133897882	RAB6B	ENSG00000154917	NO_CHANGE	DOWN	NO_CHANGE	NO_CHANGE	NO_CHANGE	DOWN	NO_CHANGE	NO_CHANGE	NO_CHANGE	NO_CHANGE	NO_CHANGE	NO_CHANGE	NO_CHANGE	NO_CHANGE	NO_CHANGE	NO_CHANGE
3	134375479	134377479	AMOTL2	ENSG00000114019	NO_CHANGE	DOWN	NO_CHANGE	NO_CHANGE	NO_CHANGE	DOWN	NO_CHANGE	NO_CHANGE	NO_CHANGE	NO_CHANGE	NO_CHANGE	NO_CHANGE	NO_CHANGE	DOWN	NO_CHANGE	NO_CHANGE
3	134651636	134653636	EPHB1	ENSG00000154928	NO_CHANGE	NO_CHANGE	NO_CHANGE	NO_CHANGE	NO_CHANGE	DOWN	NO_CHANGE	NO_CHANGE	NO_CHANGE	NO_CHANGE	NO_CHANGE	NO_CHANGE	NO_CHANGE	DOWN	NO_CHANGE	NO_CHANGE
3	134796493	134798493	EPHB1	ENSG00000154928	NO_CHANGE	NO_CHANGE	NO_CHANGE	NO_CHANGE	DOWN	NO_CHANGE	NO_CHANGE	NO_CHANGE	NO_CHANGE	NO_CHANGE	NO_CHANGE	NO_CHANGE	NO_CHANGE	NO_CHANGE	NO_CHANGE	NO_CHANGE
3	136816647	136818647	SLC35G2	ENSG00000168917	NO_CHANGE	NO_CHANGE	NO_CHANGE	NO_CHANGE	NO_CHANGE	NO_CHANGE	NO_CHANGE	NO_CHANGE	NO_CHANGE	NO_CHANGE	NO_CHANGE	NO_CHANGE	NO_CHANGE	UP	NO_CHANGE	NO_CHANGE
3	137762315	137764315	SOX14	ENSG00000168875	NO_CHANGE	NO_CHANGE	NO_CHANGE	NO_CHANGE	NO_CHANGE	NO_CHANGE	NO_CHANGE	NO_CHANGE	NO_CHANGE	NO_CHANGE	NO_CHANGE	NO_CHANGE	UP	DOWN	NO_CHANGE	NO_CHANGE
3	137769660	137771660	LINC01210	ENSG00000239513	NO_CHANGE	NO_CHANGE	NO_CHANGE	NO_CHANGE	NO_CHANGE	NO_CHANGE	NO_CHANGE	NO_CHANGE	NO_CHANGE	NO_CHANGE	NO_CHANGE	NO_CHANGE	UP	DOWN	NO_CHANGE	NO_CHANGE
3	138432586	138434586	ESYT3	ENSG00000158220	UP	NO_CHANGE	UP	NO_CHANGE	NO_CHANGE	NO_CHANGE	NO_CHANGE	NO_CHANGE	NO_CHANGE	NO_CHANGE	NO_CHANGE	NO_CHANGE	NO_CHANGE	UP	UP	NO_CHANGE
3	139539829	139541829	AC046134.2	ENSG00000248932	NO_CHANGE	DOWN	NO_CHANGE	NO_CHANGE	NO_CHANGE	NO_CHANGE	NO_CHANGE	NO_CHANGE	NO_CHANGE	NO_CHANGE	NO_CHANGE	NO_CHANGE	NO_CHANGE	DOWN	NO_CHANGE	NO_CHANGE
3	14123015	14125015	CHCHD4	ENSG00000163528	NO_CHANGE	NO_CHANGE	NO_CHANGE	NO_CHANGE	NO_CHANGE	UP	NO_CHANGE	NO_CHANGE	NO_CHANGE	NO_CHANGE	NO_CHANGE	NO_CHANGE	NO_CHANGE	UP	NO_CHANGE	NO_CHANGE
3	141658536	141660536	LINC02618	ENSG00000242104	NO_CHANGE	NO_CHANGE	NO_CHANGE	NO_CHANGE	NO_CHANGE	NO_CHANGE	NO_CHANGE	NO_CHANGE	NO_CHANGE	NO_CHANGE	NO_CHANGE	DOWN	NO_CHANGE	NO_CHANGE	NO_CHANGE	NO_CHANGE
3	142962497	142964497	PAQR9	ENSG00000188582	NO_CHANGE	NO_CHANGE	NO_CHANGE	NO_CHANGE	NO_CHANGE	NO_CHANGE	NO_CHANGE	NO_CHANGE	NO_CHANGE	NO_CHANGE	NO_CHANGE	NO_CHANGE	NO_CHANGE	UP	NO_CHANGE	NO_CHANGE
3	147370656	147372656	AC092957.1	ENSG00000243620	NO_CHANGE	NO_CHANGE	NO_CHANGE	NO_CHANGE	NO_CHANGE	DOWN	NO_CHANGE	NO_CHANGE	NO_CHANGE	NO_CHANGE	NO_CHANGE	NO_CHANGE	NO_CHANGE	DOWN	NO_CHANGE	NO_CHANGE
3	147384967	147386967	ZIC4	ENSG00000174963	NO_CHANGE	DOWN	NO_CHANGE	NO_CHANGE	NO_CHANGE	DOWN	NO_CHANGE	NO_CHANGE	NO_CHANGE	NO_CHANGE	NO_CHANGE	NO_CHANGE	NO_CHANGE	DOWN	NO_CHANGE	NO_CHANGE
3	147391422	147393422	ZIC4	ENSG00000174963	UP	DOWN	NO_CHANGE	NO_CHANGE	UP	DOWN	NO_CHANGE	NO_CHANGE	NO_CHANGE	NO_CHANGE	NO_CHANGE	NO_CHANGE	UP	DOWN	NO_CHANGE	NO_CHANGE
3	147406809	147408809	ZIC4	ENSG00000174963	UP	NO_CHANGE	NO_CHANGE	NO_CHANGE	UP	DOWN	NO_CHANGE	NO_CHANGE	NO_CHANGE	NO_CHANGE	NO_CHANGE	NO_CHANGE	UP	DOWN	NO_CHANGE	NO_CHANGE
3	14808853	14810853	LINC02011	ENSG00000260902	NO_CHANGE	DOWN	NO_CHANGE	NO_CHANGE	NO_CHANGE	NO_CHANGE	NO_CHANGE	NO_CHANGE	NO_CHANGE	NO_CHANGE	NO_CHANGE	NO_CHANGE	NO_CHANGE	NO_CHANGE	NO_CHANGE	NO_CHANGE
3	14811414	14813414	LINC02011	ENSG00000260902	NO_CHANGE	DOWN	NO_CHANGE	NO_CHANGE	NO_CHANGE	NO_CHANGE	NO_CHANGE	NO_CHANGE	NO_CHANGE	NO_CHANGE	NO_CHANGE	NO_CHANGE	NO_CHANGE	NO_CHANGE	NO_CHANGE	NO_CHANGE
3	149084332	149086332	HLTF	ENSG00000071794	NO_CHANGE	NO_CHANGE	NO_CHANGE	NO_CHANGE	NO_CHANGE	NO_CHANGE	NO_CHANGE	NO_CHANGE	NO_CHANGE	NO_CHANGE	DOWN	NO_CHANGE	NO_CHANGE	NO_CHANGE	NO_CHANGE	NO_CHANGE
3	150759937	150761937	SIAH2	ENSG00000181788	NO_CHANGE	NO_CHANGE	NO_CHANGE	NO_CHANGE	NO_CHANGE	UP	NO_CHANGE	NO_CHANGE	NO_CHANGE	NO_CHANGE	NO_CHANGE	NO_CHANGE	NO_CHANGE	UP	NO_CHANGE	NO_CHANGE
3	150763477	150765477	SIAH2	ENSG00000181788	NO_CHANGE	NO_CHANGE	NO_CHANGE	NO_CHANGE	NO_CHANGE	NO_CHANGE	NO_CHANGE	NO_CHANGE	NO_CHANGE	NO_CHANGE	NO_CHANGE	NO_CHANGE	NO_CHANGE	UP	NO_CHANGE	NO_CHANGE
3	154121347	154123347	ARHGEF26-AS1	ENSG00000243069	NO_CHANGE	DOWN	NO_CHANGE	NO_CHANGE	NO_CHANGE	DOWN	NO_CHANGE	NO_CHANGE	NO_CHANGE	NO_CHANGE	NO_CHANGE	NO_CHANGE	NO_CHANGE	DOWN	NO_CHANGE	NO_CHANGE
3	156817062	156819062	LINC00886	ENSG00000240875	NO_CHANGE	NO_CHANGE	NO_CHANGE	NO_CHANGE	NO_CHANGE	DOWN	NO_CHANGE	NO_CHANGE	NO_CHANGE	NO_CHANGE	NO_CHANGE	NO_CHANGE	NO_CHANGE	DOWN	NO_CHANGE	NO_CHANGE
3	158569163	158571163	AC106707.1	ENSG00000243150	NO_CHANGE	NO_CHANGE	NO_CHANGE	NO_CHANGE	NO_CHANGE	UP	NO_CHANGE	NO_CHANGE	NO_CHANGE	NO_CHANGE	NO_CHANGE	NO_CHANGE	NO_CHANGE	UP	NO_CHANGE	NO_CHANGE
3	158571066	158573066	AC106707.1	ENSG00000243150	NO_CHANGE	NO_CHANGE	NO_CHANGE	NO_CHANGE	NO_CHANGE	UP	NO_CHANGE	NO_CHANGE	NO_CHANGE	NO_CHANGE	NO_CHANGE	NO_CHANGE	NO_CHANGE	UP	NO_CHANGE	NO_CHANGE
3	165197109	165199109	SLITRK3	ENSG00000121871	NO_CHANGE	DOWN	NO_CHANGE	NO_CHANGE	NO_CHANGE	DOWN	NO_CHANGE	NO_CHANGE	NO_CHANGE	NO_CHANGE	NO_CHANGE	NO_CHANGE	NO_CHANGE	DOWN	NO_CHANGE	NO_CHANGE
3	169663775	169665775	MECOM	ENSG00000085276	NO_CHANGE	NO_CHANGE	NO_CHANGE	NO_CHANGE	UP	DOWN	NO_CHANGE	NO_CHANGE	NO_CHANGE	NO_CHANGE	NO_CHANGE	NO_CHANGE	UP	DOWN	NO_CHANGE	NO_CHANGE
3	169812986	169814986	LRRC34	ENSG00000171757	UP	NO_CHANGE	UP	NO_CHANGE	UP	NO_CHANGE	NO_CHANGE	NO_CHANGE	NO_CHANGE	NO_CHANGE	NO_CHANGE	NO_CHANGE	UP	NO_CHANGE	UP	NO_CHANGE
3	170906857	170908857	EIF5A2	ENSG00000163577	NO_CHANGE	NO_CHANGE	NO_CHANGE	NO_CHANGE	NO_CHANGE	UP	NO_CHANGE	NO_CHANGE	NO_CHANGE	NO_CHANGE	NO_CHANGE	NO_CHANGE	NO_CHANGE	UP	NO_CHANGE	NO_CHANGE
3	170908644	170910644	EIF5A2	ENSG00000163577	NO_CHANGE	NO_CHANGE	NO_CHANGE	NO_CHANGE	NO_CHANGE	UP	NO_CHANGE	NO_CHANGE	NO_CHANGE	NO_CHANGE	NO_CHANGE	NO_CHANGE	NO_CHANGE	NO_CHANGE	NO_CHANGE	NO_CHANGE
3	171026743	171028743	AC061708.1	ENSG00000286856	NO_CHANGE	UP	NO_CHANGE	NO_CHANGE	NO_CHANGE	UP	NO_CHANGE	UP	UP	NO_CHANGE	NO_CHANGE	NO_CHANGE	NO_CHANGE	NO_CHANGE	NO_CHANGE	NO_CHANGE
3	171460408	171462408	TNIK	ENSG00000154310	NO_CHANGE	DOWN	NO_CHANGE	NO_CHANGE	NO_CHANGE	NO_CHANGE	NO_CHANGE	NO_CHANGE	NO_CHANGE	NO_CHANGE	NO_CHANGE	NO_CHANGE	NO_CHANGE	DOWN	NO_CHANGE	NO_CHANGE
3	172448456	172450456	GHSR	ENSG00000121853	NO_CHANGE	NO_CHANGE	NO_CHANGE	NO_CHANGE	NO_CHANGE	NO_CHANGE	NO_CHANGE	NO_CHANGE	NO_CHANGE	NO_CHANGE	NO_CHANGE	NO_CHANGE	DOWN	NO_CHANGE	NO_CHANGE	NO_CHANGE
3	180600163	180602163	AC125618.1	ENSG00000239774	NO_CHANGE	UP	NO_CHANGE	NO_CHANGE	NO_CHANGE	NO_CHANGE	NO_CHANGE	NO_CHANGE	NO_CHANGE	NO_CHANGE	NO_CHANGE	NO_CHANGE	NO_CHANGE	UP	NO_CHANGE	NO_CHANGE
3	180678084	180680084	CCDC39	ENSG00000284862	NO_CHANGE	NO_CHANGE	NO_CHANGE	NO_CHANGE	NO_CHANGE	NO_CHANGE	NO_CHANGE	NO_CHANGE	NO_CHANGE	NO_CHANGE	NO_CHANGE	NO_CHANGE	NO_CHANGE	UP	NO_CHANGE	NO_CHANGE
3	181697608	181699608	SOX2-OT	ENSG00000242808	NO_CHANGE	DOWN	NO_CHANGE	NO_CHANGE	NO_CHANGE	DOWN	NO_CHANGE	NO_CHANGE	NO_CHANGE	NO_CHANGE	NO_CHANGE	NO_CHANGE	DOWN	DOWN	NO_CHANGE	NO_CHANGE
3	181700611	181702611	SOX2-OT	ENSG00000242808	DOWN	DOWN	NO_CHANGE	NO_CHANGE	DOWN	DOWN	NO_CHANGE	NO_CHANGE	NO_CHANGE	NO_CHANGE	NO_CHANGE	NO_CHANGE	DOWN	DOWN	NO_CHANGE	NO_CHANGE
3	183251253	183253253	MCF2L2	ENSG00000053524	NO_CHANGE	DOWN	NO_CHANGE	NO_CHANGE	NO_CHANGE	DOWN	NO_CHANGE	NO_CHANGE	NO_CHANGE	NO_CHANGE	NO_CHANGE	NO_CHANGE	NO_CHANGE	DOWN	NO_CHANGE	NO_CHANGE
3	184239405	184241405	VWA5B2	ENSG00000145198	NO_CHANGE	NO_CHANGE	NO_CHANGE	NO_CHANGE	NO_CHANGE	NO_CHANGE	NO_CHANGE	UP	NO_CHANGE	NO_CHANGE	NO_CHANGE	NO_CHANGE	NO_CHANGE	NO_CHANGE	NO_CHANGE	NO_CHANGE
3	184274011	184276011	EEF1AKMT4-ECE2	ENSG00000284917	NO_CHANGE	UP	NO_CHANGE	NO_CHANGE	NO_CHANGE	NO_CHANGE	NO_CHANGE	NO_CHANGE	NO_CHANGE	NO_CHANGE	NO_CHANGE	NO_CHANGE	NO_CHANGE	NO_CHANGE	NO_CHANGE	NO_CHANGE
3	18443024	18445024	TBC1D5	ENSG00000131374	NO_CHANGE	DOWN	NO_CHANGE	NO_CHANGE	NO_CHANGE	NO_CHANGE	NO_CHANGE	NO_CHANGE	NO_CHANGE	NO_CHANGE	NO_CHANGE	NO_CHANGE	UP	DOWN	NO_CHANGE	NO_CHANGE
3	184559785	184561785	EPHB3	ENSG00000182580	NO_CHANGE	NO_CHANGE	NO_CHANGE	NO_CHANGE	NO_CHANGE	DOWN	NO_CHANGE	NO_CHANGE	NO_CHANGE	NO_CHANGE	NO_CHANGE	NO_CHANGE	NO_CHANGE	DOWN	NO_CHANGE	NO_CHANGE
3	184776723	184778723	AC107294.4	ENSG00000288576	NO_CHANGE	NO_CHANGE	NO_CHANGE	NO_CHANGE	NO_CHANGE	NO_CHANGE	NO_CHANGE	NO_CHANGE	UP	UP	NO_CHANGE	NO_CHANGE	NO_CHANGE	NO_CHANGE	NO_CHANGE	NO_CHANGE
3	185153060	185155060	C3orf70	ENSG00000187068	NO_CHANGE	NO_CHANGE	NO_CHANGE	NO_CHANGE	NO_CHANGE	NO_CHANGE	NO_CHANGE	NO_CHANGE	NO_CHANGE	NO_CHANGE	NO_CHANGE	NO_CHANGE	NO_CHANGE	UP	NO_CHANGE	NO_CHANGE
3	185280941	185282941	EHHADH	ENSG00000113790	NO_CHANGE	NO_CHANGE	NO_CHANGE	NO_CHANGE	NO_CHANGE	NO_CHANGE	NO_CHANGE	NO_CHANGE	NO_CHANGE	NO_CHANGE	NO_CHANGE	NO_CHANGE	DOWN	NO_CHANGE	NO_CHANGE	NO_CHANGE
3	185825042	185827042	IGF2BP2	ENSG00000073792	NO_CHANGE	NO_CHANGE	NO_CHANGE	NO_CHANGE	NO_CHANGE	NO_CHANGE	NO_CHANGE	NO_CHANGE	NO_CHANGE	NO_CHANGE	NO_CHANGE	NO_CHANGE	UP	NO_CHANGE	NO_CHANGE	NO_CHANGE
3	186110318	186112318	ETV5	ENSG00000244405	NO_CHANGE	UP	NO_CHANGE	NO_CHANGE	NO_CHANGE	NO_CHANGE	NO_CHANGE	NO_CHANGE	NO_CHANGE	NO_CHANGE	NO_CHANGE	NO_CHANGE	NO_CHANGE	NO_CHANGE	NO_CHANGE	NO_CHANGE
3	187741686	187743686	BCL6	ENSG00000113916	NO_CHANGE	DOWN	NO_CHANGE	NO_CHANGE	NO_CHANGE	DOWN	NO_CHANGE	NO_CHANGE	NO_CHANGE	NO_CHANGE	NO_CHANGE	NO_CHANGE	NO_CHANGE	DOWN	NO_CHANGE	NO_CHANGE
3	191327085	191329085	UTS2B	ENSG00000188958	NO_CHANGE	NO_CHANGE	NO_CHANGE	NO_CHANGE	NO_CHANGE	DOWN	NO_CHANGE	NO_CHANGE	NO_CHANGE	NO_CHANGE	NO_CHANGE	NO_CHANGE	NO_CHANGE	DOWN	NO_CHANGE	NO_CHANGE
3	194003760	194005760	LINC02026	ENSG00000214146	NO_CHANGE	NO_CHANGE	NO_CHANGE	NO_CHANGE	NO_CHANGE	UP	NO_CHANGE	NO_CHANGE	NO_CHANGE	NO_CHANGE	NO_CHANGE	NO_CHANGE	NO_CHANGE	UP	NO_CHANGE	NO_CHANGE
3	194131201	194133201	AC080129.2	ENSG00000232874	NO_CHANGE	NO_CHANGE	NO_CHANGE	NO_CHANGE	NO_CHANGE	NO_CHANGE	NO_CHANGE	NO_CHANGE	NO_CHANGE	NO_CHANGE	NO_CHANGE	NO_CHANGE	NO_CHANGE	DOWN	NO_CHANGE	NO_CHANGE
3	194134148	194136148	HES1	ENSG00000114315	NO_CHANGE	NO_CHANGE	NO_CHANGE	NO_CHANGE	UP	NO_CHANGE	NO_CHANGE	NO_CHANGE	NO_CHANGE	NO_CHANGE	NO_CHANGE	NO_CHANGE	NO_CHANGE	NO_CHANGE	NO_CHANGE	NO_CHANGE
3	194398354	194400354	GP5	ENSG00000178732	NO_CHANGE	NO_CHANGE	NO_CHANGE	NO_CHANGE	NO_CHANGE	NO_CHANGE	NO_CHANGE	UP	NO_CHANGE	NO_CHANGE	NO_CHANGE	NO_CHANGE	NO_CHANGE	DOWN	NO_CHANGE	NO_CHANGE
3	194763	196763	CHL1-AS2	ENSG00000224318	DOWN	DOWN	NO_CHANGE	NO_CHANGE	NO_CHANGE	NO_CHANGE	NO_CHANGE	NO_CHANGE	DOWN	DOWN	NO_CHANGE	DOWN	NO_CHANGE	NO_CHANGE	NO_CHANGE	NO_CHANGE
3	195542048	195544048	PPP1R2	ENSG00000184203	NO_CHANGE	NO_CHANGE	NO_CHANGE	NO_CHANGE	NO_CHANGE	UP	NO_CHANGE	NO_CHANGE	NO_CHANGE	NO_CHANGE	NO_CHANGE	NO_CHANGE	NO_CHANGE	UP	NO_CHANGE	NO_CHANGE
3	195543386	195545386	PPP1R2	ENSG00000184203	NO_CHANGE	NO_CHANGE	NO_CHANGE	NO_CHANGE	NO_CHANGE	UP	NO_CHANGE	NO_CHANGE	NO_CHANGE	NO_CHANGE	NO_CHANGE	NO_CHANGE	NO_CHANGE	UP	NO_CHANGE	NO_CHANGE
3	19702795	19704795	AC061958.1	ENSG00000287069	NO_CHANGE	NO_CHANGE	NO_CHANGE	NO_CHANGE	UP	NO_CHANGE	NO_CHANGE	NO_CHANGE	UP	NO_CHANGE	NO_CHANGE	NO_CHANGE	UP	UP	UP	NO_CHANGE
3	197341	199341	CHL1-AS2	ENSG00000224318	DOWN	NO_CHANGE	NO_CHANGE	NO_CHANGE	DOWN	NO_CHANGE	NO_CHANGE	NO_CHANGE	DOWN	DOWN	DOWN	DOWN	NO_CHANGE	UP	NO_CHANGE	NO_CHANGE
3	197749727	197751727	RUBCN	ENSG00000145016	NO_CHANGE	DOWN	NO_CHANGE	NO_CHANGE	NO_CHANGE	DOWN	NO_CHANGE	NO_CHANGE	NO_CHANGE	NO_CHANGE	NO_CHANGE	NO_CHANGE	NO_CHANGE	NO_CHANGE	NO_CHANGE	NO_CHANGE
3	198080720	198082720	ANKRD18DP	ENSG00000226435	NO_CHANGE	NO_CHANGE	NO_CHANGE	NO_CHANGE	NO_CHANGE	DOWN	NO_CHANGE	NO_CHANGE	NO_CHANGE	NO_CHANGE	NO_CHANGE	NO_CHANGE	NO_CHANGE	NO_CHANGE	NO_CHANGE	NO_CHANGE
3	20038446	20040446	KAT2B	ENSG00000114166	NO_CHANGE	NO_CHANGE	NO_CHANGE	NO_CHANGE	NO_CHANGE	DOWN	NO_CHANGE	NO_CHANGE	NO_CHANGE	NO_CHANGE	NO_CHANGE	NO_CHANGE	NO_CHANGE	DOWN	NO_CHANGE	NO_CHANGE
3	2096813	2098813	CNTN4	ENSG00000144619	DOWN	DOWN	NO_CHANGE	NO_CHANGE	NO_CHANGE	NO_CHANGE	NO_CHANGE	NO_CHANGE	NO_CHANGE	NO_CHANGE	NO_CHANGE	DOWN	NO_CHANGE	NO_CHANGE	NO_CHANGE	NO_CHANGE
3	24492087	24494087	THRB	ENSG00000151090	NO_CHANGE	DOWN	NO_CHANGE	NO_CHANGE	NO_CHANGE	DOWN	NO_CHANGE	NO_CHANGE	NO_CHANGE	NO_CHANGE	NO_CHANGE	DOWN	NO_CHANGE	DOWN	NO_CHANGE	NO_CHANGE
3	24495756	24497756	THRB	ENSG00000151090	NO_CHANGE	DOWN	NO_CHANGE	NO_CHANGE	NO_CHANGE	DOWN	NO_CHANGE	NO_CHANGE	NO_CHANGE	NO_CHANGE	NO_CHANGE	NO_CHANGE	NO_CHANGE	DOWN	NO_CHANGE	NO_CHANGE
3	24521435	24523435	THRB-AS1	ENSG00000228791	NO_CHANGE	DOWN	NO_CHANGE	NO_CHANGE	NO_CHANGE	DOWN	NO_CHANGE	NO_CHANGE	NO_CHANGE	NO_CHANGE	NO_CHANGE	NO_CHANGE	NO_CHANGE	DOWN	NO_CHANGE	NO_CHANGE
3	26620806	26622806	AC099754.1	ENSG00000225386	NO_CHANGE	NO_CHANGE	NO_CHANGE	NO_CHANGE	NO_CHANGE	DOWN	NO_CHANGE	NO_CHANGE	NO_CHANGE	NO_CHANGE	NO_CHANGE	NO_CHANGE	NO_CHANGE	DOWN	NO_CHANGE	NO_CHANGE
3	26622943	26624943	AC099754.1	ENSG00000225386	NO_CHANGE	NO_CHANGE	NO_CHANGE	NO_CHANGE	NO_CHANGE	DOWN	NO_CHANGE	NO_CHANGE	NO_CHANGE	NO_CHANGE	NO_CHANGE	NO_CHANGE	NO_CHANGE	NO_CHANGE	NO_CHANGE	NO_CHANGE
3	28572791	28574791	AC098650.1	ENSG00000283563	NO_CHANGE	DOWN	NO_CHANGE	NO_CHANGE	NO_CHANGE	NO_CHANGE	NO_CHANGE	NO_CHANGE	NO_CHANGE	NO_CHANGE	NO_CHANGE	NO_CHANGE	NO_CHANGE	NO_CHANGE	NO_CHANGE	NO_CHANGE
3	32236679	32238679	AC097639.1	ENSG00000261572	NO_CHANGE	DOWN	NO_CHANGE	NO_CHANGE	NO_CHANGE	NO_CHANGE	NO_CHANGE	NO_CHANGE	NO_CHANGE	NO_CHANGE	NO_CHANGE	NO_CHANGE	NO_CHANGE	NO_CHANGE	NO_CHANGE	NO_CHANGE
3	32593312	32595312	AC104306.2	ENSG00000226955	NO_CHANGE	UP	NO_CHANGE	DOWN	NO_CHANGE	NO_CHANGE	NO_CHANGE	NO_CHANGE	NO_CHANGE	DOWN	NO_CHANGE	NO_CHANGE	NO_CHANGE	NO_CHANGE	NO_CHANGE	NO_CHANGE
3	38029642	38031642	PLCD1	ENSG00000187091	NO_CHANGE	NO_CHANGE	NO_CHANGE	NO_CHANGE	NO_CHANGE	NO_CHANGE	NO_CHANGE	NO_CHANGE	NO_CHANGE	NO_CHANGE	NO_CHANGE	NO_CHANGE	NO_CHANGE	UP	NO_CHANGE	NO_CHANGE
3	42977267	42979267	AC092042.3	ENSG00000273291	NO_CHANGE	NO_CHANGE	NO_CHANGE	NO_CHANGE	NO_CHANGE	NO_CHANGE	NO_CHANGE	NO_CHANGE	NO_CHANGE	NO_CHANGE	NO_CHANGE	NO_CHANGE	NO_CHANGE	DOWN	NO_CHANGE	NO_CHANGE
3	43999149	44001149	AC006058.3	ENSG00000272121	NO_CHANGE	NO_CHANGE	NO_CHANGE	NO_CHANGE	NO_CHANGE	NO_CHANGE	NO_CHANGE	NO_CHANGE	NO_CHANGE	DOWN	NO_CHANGE	NO_CHANGE	NO_CHANGE	NO_CHANGE	NO_CHANGE	NO_CHANGE
3	44553193	44555193	ZKSCAN7	ENSG00000196345	NO_CHANGE	UP	NO_CHANGE	NO_CHANGE	NO_CHANGE	UP	NO_CHANGE	NO_CHANGE	NO_CHANGE	NO_CHANGE	NO_CHANGE	NO_CHANGE	NO_CHANGE	UP	NO_CHANGE	NO_CHANGE
3	44582888	44584888	ZKSCAN7	ENSG00000196345	NO_CHANGE	NO_CHANGE	NO_CHANGE	NO_CHANGE	NO_CHANGE	UP	NO_CHANGE	NO_CHANGE	NO_CHANGE	NO_CHANGE	NO_CHANGE	NO_CHANGE	NO_CHANGE	NO_CHANGE	NO_CHANGE	NO_CHANGE
3	44710886	44712886	SOCS5P3	ENSG00000235805	NO_CHANGE	NO_CHANGE	NO_CHANGE	NO_CHANGE	NO_CHANGE	NO_CHANGE	DOWN	NO_CHANGE	NO_CHANGE	NO_CHANGE	NO_CHANGE	NO_CHANGE	NO_CHANGE	NO_CHANGE	NO_CHANGE	NO_CHANGE
3	4493163	4495163	ITPR1-DT	ENSG00000231249	NO_CHANGE	DOWN	NO_CHANGE	NO_CHANGE	NO_CHANGE	NO_CHANGE	NO_CHANGE	NO_CHANGE	NO_CHANGE	NO_CHANGE	NO_CHANGE	NO_CHANGE	NO_CHANGE	NO_CHANGE	NO_CHANGE	NO_CHANGE
3	45796536	45798536	SLC6A20	ENSG00000163817	NO_CHANGE	NO_CHANGE	NO_CHANGE	NO_CHANGE	NO_CHANGE	DOWN	NO_CHANGE	NO_CHANGE	NO_CHANGE	NO_CHANGE	NO_CHANGE	NO_CHANGE	NO_CHANGE	DOWN	NO_CHANGE	NO_CHANGE
3	45840265	45842265	LZTFL1	ENSG00000163818	NO_CHANGE	NO_CHANGE	NO_CHANGE	NO_CHANGE	NO_CHANGE	NO_CHANGE	NO_CHANGE	NO_CHANGE	NO_CHANGE	NO_CHANGE	NO_CHANGE	NO_CHANGE	NO_CHANGE	UP	NO_CHANGE	NO_CHANGE
3	45995824	45997824	FYCO1	ENSG00000163820	NO_CHANGE	UP	NO_CHANGE	NO_CHANGE	NO_CHANGE	UP	NO_CHANGE	NO_CHANGE	NO_CHANGE	NO_CHANGE	NO_CHANGE	NO_CHANGE	NO_CHANGE	UP	NO_CHANGE	NO_CHANGE
3	46812486	46814486	AC109583.1	ENSG00000206549	NO_CHANGE	NO_CHANGE	NO_CHANGE	NO_CHANGE	NO_CHANGE	UP	NO_CHANGE	NO_CHANGE	NO_CHANGE	NO_CHANGE	NO_CHANGE	NO_CHANGE	NO_CHANGE	UP	NO_CHANGE	NO_CHANGE
3	46812558	46814558	AC109583.1	ENSG00000206549	NO_CHANGE	NO_CHANGE	NO_CHANGE	NO_CHANGE	NO_CHANGE	UP	NO_CHANGE	NO_CHANGE	NO_CHANGE	NO_CHANGE	NO_CHANGE	NO_CHANGE	NO_CHANGE	UP	NO_CHANGE	NO_CHANGE
3	46812574	46814574	AC109583.1	ENSG00000206549	NO_CHANGE	NO_CHANGE	NO_CHANGE	NO_CHANGE	NO_CHANGE	UP	NO_CHANGE	NO_CHANGE	NO_CHANGE	NO_CHANGE	NO_CHANGE	NO_CHANGE	NO_CHANGE	UP	NO_CHANGE	NO_CHANGE
3	46882172	46884172	MYL3	ENSG00000160808	NO_CHANGE	NO_CHANGE	NO_CHANGE	NO_CHANGE	UP	DOWN	NO_CHANGE	NO_CHANGE	NO_CHANGE	NO_CHANGE	NO_CHANGE	NO_CHANGE	UP	DOWN	NO_CHANGE	NO_CHANGE
3	4977437	4979437	BHLHE40-AS1	ENSG00000235831	NO_CHANGE	DOWN	NO_CHANGE	NO_CHANGE	NO_CHANGE	DOWN	NO_CHANGE	NO_CHANGE	NO_CHANGE	NO_CHANGE	NO_CHANGE	NO_CHANGE	NO_CHANGE	DOWN	NO_CHANGE	NO_CHANGE
3	4980414	4982414	BHLHE40-AS1	ENSG00000235831	NO_CHANGE	NO_CHANGE	NO_CHANGE	NO_CHANGE	NO_CHANGE	NO_CHANGE	NO_CHANGE	NO_CHANGE	NO_CHANGE	NO_CHANGE	NO_CHANGE	NO_CHANGE	NO_CHANGE	DOWN	NO_CHANGE	NO_CHANGE
3	50277087	50279087	SEMA3B	ENSG00000012171	NO_CHANGE	UP	NO_CHANGE	UP	NO_CHANGE	UP	NO_CHANGE	UP	NO_CHANGE	NO_CHANGE	NO_CHANGE	NO_CHANGE	NO_CHANGE	UP	NO_CHANGE	NO_CHANGE
3	50340980	50342980	RASSF1	ENSG00000068028	NO_CHANGE	NO_CHANGE	NO_CHANGE	NO_CHANGE	NO_CHANGE	NO_CHANGE	NO_CHANGE	NO_CHANGE	NO_CHANGE	NO_CHANGE	NO_CHANGE	NO_CHANGE	NO_CHANGE	UP	NO_CHANGE	NO_CHANGE
3	50567152	50569152	C3orf18	ENSG00000088543	NO_CHANGE	NO_CHANGE	NO_CHANGE	NO_CHANGE	NO_CHANGE	NO_CHANGE	NO_CHANGE	NO_CHANGE	NO_CHANGE	NO_CHANGE	NO_CHANGE	NO_CHANGE	NO_CHANGE	UP	NO_CHANGE	NO_CHANGE
3	50611774	50613774	CISH	ENSG00000114737	NO_CHANGE	DOWN	NO_CHANGE	NO_CHANGE	NO_CHANGE	NO_CHANGE	NO_CHANGE	NO_CHANGE	NO_CHANGE	NO_CHANGE	NO_CHANGE	NO_CHANGE	NO_CHANGE	NO_CHANGE	NO_CHANGE	NO_CHANGE
3	52243759	52245759	TWF2	ENSG00000247596	NO_CHANGE	NO_CHANGE	NO_CHANGE	NO_CHANGE	NO_CHANGE	NO_CHANGE	NO_CHANGE	NO_CHANGE	NO_CHANGE	NO_CHANGE	NO_CHANGE	NO_CHANGE	UP	NO_CHANGE	NO_CHANGE	NO_CHANGE
3	52299067	52301067	GLYCTK-AS1	ENSG00000242797	DOWN	NO_CHANGE	NO_CHANGE	NO_CHANGE	DOWN	NO_CHANGE	NO_CHANGE	NO_CHANGE	UP	NO_CHANGE	NO_CHANGE	NO_CHANGE	DOWN	NO_CHANGE	NO_CHANGE	NO_CHANGE
3	53044166	53046166	SFMBT1	ENSG00000163935	NO_CHANGE	NO_CHANGE	NO_CHANGE	NO_CHANGE	NO_CHANGE	NO_CHANGE	NO_CHANGE	NO_CHANGE	NO_CHANGE	NO_CHANGE	NO_CHANGE	NO_CHANGE	NO_CHANGE	DOWN	NO_CHANGE	NO_CHANGE
3	534062	536062	AC087428.1	ENSG00000287505	NO_CHANGE	UP	NO_CHANGE	NO_CHANGE	NO_CHANGE	NO_CHANGE	NO_CHANGE	NO_CHANGE	NO_CHANGE	NO_CHANGE	NO_CHANGE	NO_CHANGE	NO_CHANGE	NO_CHANGE	NO_CHANGE	NO_CHANGE
3	54120547	54122547	AC115282.1	ENSG00000286353	NO_CHANGE	NO_CHANGE	NO_CHANGE	NO_CHANGE	NO_CHANGE	DOWN	NO_CHANGE	NO_CHANGE	NO_CHANGE	NO_CHANGE	NO_CHANGE	NO_CHANGE	NO_CHANGE	DOWN	NO_CHANGE	NO_CHANGE
3	55485699	55487699	WNT5A	ENSG00000114251	NO_CHANGE	DOWN	NO_CHANGE	NO_CHANGE	UP	NO_CHANGE	NO_CHANGE	NO_CHANGE	NO_CHANGE	NO_CHANGE	NO_CHANGE	NO_CHANGE	UP	DOWN	NO_CHANGE	NO_CHANGE
3	55490539	55492539	WNT5A	ENSG00000114251	NO_CHANGE	DOWN	NO_CHANGE	NO_CHANGE	NO_CHANGE	DOWN	NO_CHANGE	NO_CHANGE	NO_CHANGE	NO_CHANGE	NO_CHANGE	NO_CHANGE	NO_CHANGE	DOWN	NO_CHANGE	NO_CHANGE
3	56683237	56685237	TASOR	ENSG00000163946	NO_CHANGE	UP	NO_CHANGE	NO_CHANGE	NO_CHANGE	NO_CHANGE	NO_CHANGE	NO_CHANGE	NO_CHANGE	NO_CHANGE	NO_CHANGE	NO_CHANGE	NO_CHANGE	NO_CHANGE	NO_CHANGE	NO_CHANGE
3	57076943	57078943	ARHGEF3	ENSG00000163947	NO_CHANGE	DOWN	NO_CHANGE	NO_CHANGE	NO_CHANGE	NO_CHANGE	NO_CHANGE	NO_CHANGE	NO_CHANGE	NO_CHANGE	NO_CHANGE	NO_CHANGE	NO_CHANGE	NO_CHANGE	NO_CHANGE	NO_CHANGE
3	57554274	57556274	AC092418.2	ENSG00000287502	NO_CHANGE	NO_CHANGE	NO_CHANGE	NO_CHANGE	DOWN	NO_CHANGE	NO_CHANGE	NO_CHANGE	DOWN	NO_CHANGE	DOWN	NO_CHANGE	NO_CHANGE	NO_CHANGE	NO_CHANGE	NO_CHANGE
3	57556054	57558054	AC092418.2	ENSG00000287502	NO_CHANGE	NO_CHANGE	NO_CHANGE	NO_CHANGE	NO_CHANGE	NO_CHANGE	NO_CHANGE	NO_CHANGE	DOWN	UP	NO_CHANGE	NO_CHANGE	NO_CHANGE	NO_CHANGE	NO_CHANGE	NO_CHANGE
3	64682909	64684909	ADAMTS9	ENSG00000163638	NO_CHANGE	DOWN	NO_CHANGE	NO_CHANGE	NO_CHANGE	NO_CHANGE	NO_CHANGE	NO_CHANGE	NO_CHANGE	NO_CHANGE	NO_CHANGE	NO_CHANGE	NO_CHANGE	DOWN	NO_CHANGE	NO_CHANGE
3	64688000	64690000	ADAMTS9	ENSG00000163638	NO_CHANGE	NO_CHANGE	NO_CHANGE	NO_CHANGE	NO_CHANGE	NO_CHANGE	NO_CHANGE	NO_CHANGE	NO_CHANGE	NO_CHANGE	NO_CHANGE	NO_CHANGE	NO_CHANGE	DOWN	NO_CHANGE	NO_CHANGE
3	69737464	69739464	MITF	ENSG00000187098	NO_CHANGE	NO_CHANGE	NO_CHANGE	NO_CHANGE	NO_CHANGE	NO_CHANGE	NO_CHANGE	NO_CHANGE	NO_CHANGE	NO_CHANGE	NO_CHANGE	NO_CHANGE	DOWN	NO_CHANGE	NO_CHANGE	NO_CHANGE
3	71579721	71581721	FOXP1	ENSG00000114861	NO_CHANGE	DOWN	NO_CHANGE	NO_CHANGE	NO_CHANGE	DOWN	NO_CHANGE	NO_CHANGE	NO_CHANGE	NO_CHANGE	NO_CHANGE	NO_CHANGE	NO_CHANGE	DOWN	NO_CHANGE	NO_CHANGE
3	71754229	71756229	AC097634.4	ENSG00000285708	NO_CHANGE	NO_CHANGE	NO_CHANGE	NO_CHANGE	NO_CHANGE	UP	NO_CHANGE	NO_CHANGE	NO_CHANGE	NO_CHANGE	NO_CHANGE	NO_CHANGE	NO_CHANGE	NO_CHANGE	NO_CHANGE	NO_CHANGE
3	71754773	71756773	EIF4E3	ENSG00000163412	NO_CHANGE	NO_CHANGE	NO_CHANGE	NO_CHANGE	NO_CHANGE	UP	NO_CHANGE	NO_CHANGE	NO_CHANGE	NO_CHANGE	NO_CHANGE	NO_CHANGE	NO_CHANGE	NO_CHANGE	NO_CHANGE	NO_CHANGE
3	72886046	72888046	GXYLT2	ENSG00000172986	NO_CHANGE	NO_CHANGE	NO_CHANGE	NO_CHANGE	NO_CHANGE	NO_CHANGE	NO_CHANGE	NO_CHANGE	NO_CHANGE	NO_CHANGE	NO_CHANGE	NO_CHANGE	NO_CHANGE	UP	NO_CHANGE	NO_CHANGE
3	75670156	75672156	RPL23AP49	ENSG00000243422	NO_CHANGE	UP	NO_CHANGE	NO_CHANGE	DOWN	NO_CHANGE	NO_CHANGE	NO_CHANGE	NO_CHANGE	NO_CHANGE	NO_CHANGE	NO_CHANGE	DOWN	NO_CHANGE	NO_CHANGE	NO_CHANGE
3	75670300	75672300	LINC00960	ENSG00000242516	NO_CHANGE	NO_CHANGE	NO_CHANGE	NO_CHANGE	DOWN	NO_CHANGE	NO_CHANGE	NO_CHANGE	NO_CHANGE	NO_CHANGE	NO_CHANGE	NO_CHANGE	NO_CHANGE	NO_CHANGE	NO_CHANGE	NO_CHANGE
3	79767998	79769998	ROBO1	ENSG00000169855	NO_CHANGE	NO_CHANGE	NO_CHANGE	NO_CHANGE	NO_CHANGE	NO_CHANGE	NO_CHANGE	NO_CHANGE	NO_CHANGE	NO_CHANGE	NO_CHANGE	NO_CHANGE	NO_CHANGE	DOWN	NO_CHANGE	NO_CHANGE
3	87793629	87795629	AC108749.1	ENSG00000239572	NO_CHANGE	NO_CHANGE	NO_CHANGE	NO_CHANGE	NO_CHANGE	NO_CHANGE	NO_CHANGE	DOWN	NO_CHANGE	NO_CHANGE	NO_CHANGE	NO_CHANGE	NO_CHANGE	NO_CHANGE	NO_CHANGE	NO_CHANGE
3	89105621	89107621	EPHA3	ENSG00000044524	NO_CHANGE	DOWN	NO_CHANGE	NO_CHANGE	NO_CHANGE	NO_CHANGE	NO_CHANGE	NO_CHANGE	NO_CHANGE	NO_CHANGE	NO_CHANGE	NO_CHANGE	NO_CHANGE	NO_CHANGE	NO_CHANGE	NO_CHANGE
3	9360971	9362971	SRGAP3	ENSG00000196220	NO_CHANGE	NO_CHANGE	NO_CHANGE	NO_CHANGE	NO_CHANGE	NO_CHANGE	NO_CHANGE	NO_CHANGE	UP	NO_CHANGE	NO_CHANGE	NO_CHANGE	NO_CHANGE	NO_CHANGE	NO_CHANGE	NO_CHANGE
3	96812581	96814581	AC109782.1	ENSG00000286447	NO_CHANGE	NO_CHANGE	NO_CHANGE	NO_CHANGE	NO_CHANGE	NO_CHANGE	NO_CHANGE	NO_CHANGE	NO_CHANGE	NO_CHANGE	NO_CHANGE	NO_CHANGE	NO_CHANGE	UP	NO_CHANGE	NO_CHANGE
3	96814407	96816407	AC109782.1	ENSG00000286447	NO_CHANGE	NO_CHANGE	NO_CHANGE	NO_CHANGE	NO_CHANGE	NO_CHANGE	NO_CHANGE	NO_CHANGE	NO_CHANGE	NO_CHANGE	NO_CHANGE	NO_CHANGE	NO_CHANGE	UP	NO_CHANGE	NO_CHANGE
3	9769992	9771992	OGG1	ENSG00000114026	NO_CHANGE	UP	NO_CHANGE	NO_CHANGE	NO_CHANGE	UP	NO_CHANGE	NO_CHANGE	NO_CHANGE	NO_CHANGE	NO_CHANGE	NO_CHANGE	NO_CHANGE	UP	NO_CHANGE	NO_CHANGE
3	97821884	97823884	AC110491.3	ENSG00000282527	NO_CHANGE	DOWN	NO_CHANGE	NO_CHANGE	NO_CHANGE	NO_CHANGE	NO_CHANGE	NO_CHANGE	NO_CHANGE	NO_CHANGE	NO_CHANGE	NO_CHANGE	NO_CHANGE	NO_CHANGE	NO_CHANGE	NO_CHANGE
3	98732757	98734757	ST3GAL6-AS1	ENSG00000239445	NO_CHANGE	DOWN	NO_CHANGE	NO_CHANGE	NO_CHANGE	NO_CHANGE	NO_CHANGE	NO_CHANGE	NO_CHANGE	NO_CHANGE	NO_CHANGE	NO_CHANGE	NO_CHANGE	NO_CHANGE	NO_CHANGE	NO_CHANGE
4	100188033	100190033	H2AZ1-DT	ENSG00000245322	NO_CHANGE	DOWN	NO_CHANGE	NO_CHANGE	NO_CHANGE	NO_CHANGE	NO_CHANGE	NO_CHANGE	NO_CHANGE	NO_CHANGE	NO_CHANGE	NO_CHANGE	NO_CHANGE	DOWN	NO_CHANGE	NO_CHANGE
4	100190782	100192782	H2AZ1-DT	ENSG00000245322	NO_CHANGE	NO_CHANGE	NO_CHANGE	NO_CHANGE	NO_CHANGE	NO_CHANGE	NO_CHANGE	NO_CHANGE	NO_CHANGE	NO_CHANGE	NO_CHANGE	NO_CHANGE	NO_CHANGE	DOWN	NO_CHANGE	NO_CHANGE
4	1007936	1009936	FGFRL1	ENSG00000127418	NO_CHANGE	NO_CHANGE	NO_CHANGE	NO_CHANGE	NO_CHANGE	DOWN	NO_CHANGE	NO_CHANGE	NO_CHANGE	NO_CHANGE	NO_CHANGE	NO_CHANGE	NO_CHANGE	DOWN	NO_CHANGE	NO_CHANGE
4	103719985	103721985	TACR3	ENSG00000169836	NO_CHANGE	NO_CHANGE	NO_CHANGE	NO_CHANGE	NO_CHANGE	NO_CHANGE	NO_CHANGE	NO_CHANGE	UP	NO_CHANGE	NO_CHANGE	NO_CHANGE	NO_CHANGE	NO_CHANGE	UP	NO_CHANGE
4	104488849	104490849	CXXC4	ENSG00000168772	NO_CHANGE	NO_CHANGE	NO_CHANGE	NO_CHANGE	DOWN	UP	NO_CHANGE	NO_CHANGE	NO_CHANGE	NO_CHANGE	NO_CHANGE	NO_CHANGE	NO_CHANGE	UP	NO_CHANGE	NO_CHANGE
4	104494901	104496901	CXXC4	ENSG00000168772	NO_CHANGE	NO_CHANGE	NO_CHANGE	NO_CHANGE	DOWN	NO_CHANGE	NO_CHANGE	NO_CHANGE	NO_CHANGE	NO_CHANGE	NO_CHANGE	NO_CHANGE	NO_CHANGE	NO_CHANGE	NO_CHANGE	NO_CHANGE
4	105143875	105145875	TET2	ENSG00000168769	DOWN	NO_CHANGE	NO_CHANGE	NO_CHANGE	NO_CHANGE	NO_CHANGE	NO_CHANGE	NO_CHANGE	NO_CHANGE	NO_CHANGE	NO_CHANGE	NO_CHANGE	NO_CHANGE	NO_CHANGE	NO_CHANGE	NO_CHANGE
4	105552355	105554355	AC004066.1	ENSG00000250522	NO_CHANGE	UP	NO_CHANGE	NO_CHANGE	NO_CHANGE	NO_CHANGE	NO_CHANGE	NO_CHANGE	NO_CHANGE	NO_CHANGE	NO_CHANGE	NO_CHANGE	NO_CHANGE	NO_CHANGE	NO_CHANGE	NO_CHANGE
4	107114	109114	AC253576.1	ENSG00000250238	NO_CHANGE	NO_CHANGE	NO_CHANGE	UP	NO_CHANGE	UP	NO_CHANGE	NO_CHANGE	NO_CHANGE	NO_CHANGE	UP	UP	UP	UP	NO_CHANGE	NO_CHANGE
4	107822563	107824563	SGMS2	ENSG00000164023	NO_CHANGE	NO_CHANGE	NO_CHANGE	NO_CHANGE	NO_CHANGE	NO_CHANGE	NO_CHANGE	NO_CHANGE	NO_CHANGE	NO_CHANGE	NO_CHANGE	NO_CHANGE	NO_CHANGE	DOWN	NO_CHANGE	NO_CHANGE
4	107929549	107931549	CYP2U1-AS1	ENSG00000245293	NO_CHANGE	NO_CHANGE	NO_CHANGE	NO_CHANGE	NO_CHANGE	UP	NO_CHANGE	NO_CHANGE	NO_CHANGE	NO_CHANGE	NO_CHANGE	NO_CHANGE	NO_CHANGE	NO_CHANGE	NO_CHANGE	NO_CHANGE
4	109301035	109303035	COL25A1	ENSG00000188517	NO_CHANGE	NO_CHANGE	NO_CHANGE	NO_CHANGE	NO_CHANGE	NO_CHANGE	NO_CHANGE	NO_CHANGE	NO_CHANGE	NO_CHANGE	NO_CHANGE	NO_CHANGE	NO_CHANGE	UP	NO_CHANGE	NO_CHANGE
4	110615458	110617458	PANCR	ENSG00000250103	NO_CHANGE	NO_CHANGE	NO_CHANGE	NO_CHANGE	UP	NO_CHANGE	NO_CHANGE	NO_CHANGE	NO_CHANGE	NO_CHANGE	NO_CHANGE	NO_CHANGE	UP	DOWN	NO_CHANGE	NO_CHANGE
4	110642123	110644123	PITX2	ENSG00000164093	NO_CHANGE	NO_CHANGE	NO_CHANGE	NO_CHANGE	NO_CHANGE	NO_CHANGE	NO_CHANGE	NO_CHANGE	NO_CHANGE	NO_CHANGE	NO_CHANGE	NO_CHANGE	NO_CHANGE	DOWN	NO_CHANGE	NO_CHANGE
4	112143454	112145454	FAM241A	ENSG00000174749	NO_CHANGE	NO_CHANGE	NO_CHANGE	NO_CHANGE	NO_CHANGE	UP	NO_CHANGE	NO_CHANGE	NO_CHANGE	NO_CHANGE	NO_CHANGE	NO_CHANGE	NO_CHANGE	UP	NO_CHANGE	NO_CHANGE
4	121069429	121071429	NDNF	ENSG00000173376	NO_CHANGE	DOWN	NO_CHANGE	NO_CHANGE	NO_CHANGE	NO_CHANGE	NO_CHANGE	NO_CHANGE	NO_CHANGE	NO_CHANGE	NO_CHANGE	NO_CHANGE	NO_CHANGE	DOWN	NO_CHANGE	NO_CHANGE
4	121073021	121075021	NDNF	ENSG00000173376	NO_CHANGE	DOWN	NO_CHANGE	NO_CHANGE	NO_CHANGE	DOWN	NO_CHANGE	NO_CHANGE	NO_CHANGE	NO_CHANGE	NO_CHANGE	NO_CHANGE	NO_CHANGE	DOWN	NO_CHANGE	NO_CHANGE
4	121762585	121764585	TMEM155	ENSG00000164112	NO_CHANGE	NO_CHANGE	NO_CHANGE	NO_CHANGE	NO_CHANGE	NO_CHANGE	NO_CHANGE	NO_CHANGE	NO_CHANGE	NO_CHANGE	NO_CHANGE	NO_CHANGE	NO_CHANGE	DOWN	NO_CHANGE	NO_CHANGE
4	121765427	121767427	TMEM155	ENSG00000164112	NO_CHANGE	NO_CHANGE	NO_CHANGE	NO_CHANGE	NO_CHANGE	NO_CHANGE	NO_CHANGE	NO_CHANGE	NO_CHANGE	NO_CHANGE	NO_CHANGE	NO_CHANGE	NO_CHANGE	DOWN	NO_CHANGE	NO_CHANGE
4	127621271	127623271	AC097462.3	ENSG00000287021	NO_CHANGE	NO_CHANGE	NO_CHANGE	NO_CHANGE	NO_CHANGE	UP	NO_CHANGE	NO_CHANGE	NO_CHANGE	NO_CHANGE	NO_CHANGE	NO_CHANGE	NO_CHANGE	UP	NO_CHANGE	NO_CHANGE
4	127779821	127781821	HSPA4L	ENSG00000164070	NO_CHANGE	UP	NO_CHANGE	NO_CHANGE	NO_CHANGE	UP	NO_CHANGE	NO_CHANGE	NO_CHANGE	NO_CHANGE	NO_CHANGE	NO_CHANGE	NO_CHANGE	UP	NO_CHANGE	NO_CHANGE
4	133149147	133151147	AC105383.1	ENSG00000250241	NO_CHANGE	DOWN	NO_CHANGE	NO_CHANGE	NO_CHANGE	NO_CHANGE	NO_CHANGE	NO_CHANGE	NO_CHANGE	NO_CHANGE	NO_CHANGE	NO_CHANGE	NO_CHANGE	NO_CHANGE	NO_CHANGE	NO_CHANGE
4	137543731	137545731	LINC02172	ENSG00000251632	NO_CHANGE	NO_CHANGE	NO_CHANGE	NO_CHANGE	NO_CHANGE	UP	NO_CHANGE	NO_CHANGE	NO_CHANGE	NO_CHANGE	NO_CHANGE	NO_CHANGE	NO_CHANGE	UP	NO_CHANGE	NO_CHANGE
4	140496402	140498402	MGAT4D	ENSG00000205301	NO_CHANGE	UP	NO_CHANGE	NO_CHANGE	NO_CHANGE	NO_CHANGE	NO_CHANGE	NO_CHANGE	NO_CHANGE	NO_CHANGE	NO_CHANGE	NO_CHANGE	NO_CHANGE	NO_CHANGE	NO_CHANGE	NO_CHANGE
4	140498377	140500377	MGAT4D	ENSG00000205301	NO_CHANGE	UP	NO_CHANGE	NO_CHANGE	NO_CHANGE	NO_CHANGE	NO_CHANGE	NO_CHANGE	NO_CHANGE	NO_CHANGE	NO_CHANGE	NO_CHANGE	NO_CHANGE	NO_CHANGE	NO_CHANGE	NO_CHANGE
4	1406442	1408442	NKX1-1	ENSG00000235608	NO_CHANGE	NO_CHANGE	NO_CHANGE	NO_CHANGE	NO_CHANGE	DOWN	NO_CHANGE	NO_CHANGE	NO_CHANGE	NO_CHANGE	NO_CHANGE	NO_CHANGE	NO_CHANGE	DOWN	NO_CHANGE	NO_CHANGE
4	140754528	140756528	TBC1D9	ENSG00000109436	NO_CHANGE	UP	NO_CHANGE	NO_CHANGE	NO_CHANGE	NO_CHANGE	NO_CHANGE	NO_CHANGE	NO_CHANGE	NO_CHANGE	NO_CHANGE	NO_CHANGE	NO_CHANGE	NO_CHANGE	NO_CHANGE	NO_CHANGE
4	141634583	141636583	IL15	ENSG00000164136	NO_CHANGE	DOWN	NO_CHANGE	NO_CHANGE	NO_CHANGE	NO_CHANGE	NO_CHANGE	NO_CHANGE	NO_CHANGE	NO_CHANGE	NO_CHANGE	NO_CHANGE	NO_CHANGE	NO_CHANGE	NO_CHANGE	NO_CHANGE
4	143557457	143559457	SMARCA5	ENSG00000153147	UP	NO_CHANGE	NO_CHANGE	NO_CHANGE	NO_CHANGE	NO_CHANGE	UP	NO_CHANGE	UP	NO_CHANGE	UP	NO_CHANGE	NO_CHANGE	NO_CHANGE	NO_CHANGE	NO_CHANGE
4	143557472	143559472	SMARCA5	ENSG00000153147	UP	NO_CHANGE	NO_CHANGE	NO_CHANGE	NO_CHANGE	NO_CHANGE	UP	NO_CHANGE	UP	NO_CHANGE	UP	NO_CHANGE	NO_CHANGE	NO_CHANGE	UP	NO_CHANGE
4	148443703	148445703	NR3C2	ENSG00000151623	NO_CHANGE	DOWN	NO_CHANGE	NO_CHANGE	NO_CHANGE	NO_CHANGE	NO_CHANGE	NO_CHANGE	NO_CHANGE	NO_CHANGE	NO_CHANGE	NO_CHANGE	NO_CHANGE	NO_CHANGE	NO_CHANGE	NO_CHANGE
4	148444698	148446698	NR3C2	ENSG00000151623	NO_CHANGE	DOWN	NO_CHANGE	NO_CHANGE	NO_CHANGE	NO_CHANGE	NO_CHANGE	NO_CHANGE	NO_CHANGE	NO_CHANGE	NO_CHANGE	NO_CHANGE	NO_CHANGE	NO_CHANGE	NO_CHANGE	NO_CHANGE
4	150577089	150579089	LRBA	ENSG00000198589	NO_CHANGE	DOWN	NO_CHANGE	NO_CHANGE	NO_CHANGE	DOWN	NO_CHANGE	NO_CHANGE	NO_CHANGE	NO_CHANGE	NO_CHANGE	NO_CHANGE	NO_CHANGE	DOWN	NO_CHANGE	NO_CHANGE
4	150580151	150582151	LRBA	ENSG00000198589	NO_CHANGE	DOWN	NO_CHANGE	NO_CHANGE	NO_CHANGE	DOWN	NO_CHANGE	NO_CHANGE	NO_CHANGE	NO_CHANGE	NO_CHANGE	NO_CHANGE	NO_CHANGE	DOWN	NO_CHANGE	NO_CHANGE
4	152680012	152682012	TMEM154	ENSG00000170006	NO_CHANGE	NO_CHANGE	NO_CHANGE	NO_CHANGE	NO_CHANGE	DOWN	NO_CHANGE	NO_CHANGE	NO_CHANGE	NO_CHANGE	NO_CHANGE	NO_CHANGE	NO_CHANGE	NO_CHANGE	NO_CHANGE	NO_CHANGE
4	153150163	153152163	TRIM2	ENSG00000109654	NO_CHANGE	NO_CHANGE	NO_CHANGE	NO_CHANGE	NO_CHANGE	NO_CHANGE	NO_CHANGE	NO_CHANGE	NO_CHANGE	NO_CHANGE	NO_CHANGE	NO_CHANGE	NO_CHANGE	DOWN	NO_CHANGE	NO_CHANGE
4	153150435	153152435	TRIM2	ENSG00000109654	NO_CHANGE	NO_CHANGE	NO_CHANGE	NO_CHANGE	NO_CHANGE	NO_CHANGE	NO_CHANGE	NO_CHANGE	NO_CHANGE	NO_CHANGE	NO_CHANGE	NO_CHANGE	NO_CHANGE	DOWN	NO_CHANGE	NO_CHANGE
4	155206636	155208636	AC097467.3	ENSG00000250910	NO_CHANGE	NO_CHANGE	NO_CHANGE	NO_CHANGE	NO_CHANGE	DOWN	NO_CHANGE	NO_CHANGE	NO_CHANGE	NO_CHANGE	NO_CHANGE	NO_CHANGE	NO_CHANGE	NO_CHANGE	NO_CHANGE	NO_CHANGE
4	155209027	155211027	AC097467.3	ENSG00000250910	NO_CHANGE	DOWN	NO_CHANGE	NO_CHANGE	NO_CHANGE	DOWN	NO_CHANGE	NO_CHANGE	NO_CHANGE	DOWN	NO_CHANGE	NO_CHANGE	NO_CHANGE	DOWN	NO_CHANGE	NO_CHANGE
4	155664726	155666726	GUCY1A1	ENSG00000164116	NO_CHANGE	NO_CHANGE	NO_CHANGE	NO_CHANGE	NO_CHANGE	NO_CHANGE	NO_CHANGE	NO_CHANGE	NO_CHANGE	NO_CHANGE	NO_CHANGE	NO_CHANGE	NO_CHANGE	DOWN	NO_CHANGE	NO_CHANGE
4	156970631	156972631	PDGFC	ENSG00000145431	NO_CHANGE	NO_CHANGE	NO_CHANGE	NO_CHANGE	NO_CHANGE	NO_CHANGE	NO_CHANGE	NO_CHANGE	NO_CHANGE	NO_CHANGE	NO_CHANGE	NO_CHANGE	NO_CHANGE	DOWN	NO_CHANGE	NO_CHANGE
4	15701065	15703065	AC114744.2	ENSG00000288606	UP	NO_CHANGE	UP	NO_CHANGE	UP	NO_CHANGE	UP	NO_CHANGE	UP	NO_CHANGE	NO_CHANGE	NO_CHANGE	UP	NO_CHANGE	UP	NO_CHANGE
4	163341892	163343892	NPY1R	ENSG00000164128	NO_CHANGE	NO_CHANGE	NO_CHANGE	NO_CHANGE	NO_CHANGE	NO_CHANGE	NO_CHANGE	DOWN	NO_CHANGE	DOWN	NO_CHANGE	DOWN	NO_CHANGE	NO_CHANGE	NO_CHANGE	NO_CHANGE
4	163344832	163346832	NPY1R	ENSG00000164128	NO_CHANGE	NO_CHANGE	NO_CHANGE	NO_CHANGE	NO_CHANGE	NO_CHANGE	NO_CHANGE	DOWN	NO_CHANGE	DOWN	NO_CHANGE	NO_CHANGE	NO_CHANGE	NO_CHANGE	NO_CHANGE	NO_CHANGE
4	168832937	168834937	PALLD	ENSG00000129116	NO_CHANGE	DOWN	NO_CHANGE	NO_CHANGE	NO_CHANGE	DOWN	NO_CHANGE	NO_CHANGE	NO_CHANGE	NO_CHANGE	NO_CHANGE	NO_CHANGE	NO_CHANGE	DOWN	NO_CHANGE	NO_CHANGE
4	174520617	174522617	HPGD	ENSG00000164120	NO_CHANGE	DOWN	NO_CHANGE	NO_CHANGE	NO_CHANGE	DOWN	NO_CHANGE	NO_CHANGE	NO_CHANGE	NO_CHANGE	NO_CHANGE	NO_CHANGE	NO_CHANGE	NO_CHANGE	NO_CHANGE	NO_CHANGE
4	174523154	174525154	HPGD	ENSG00000164120	NO_CHANGE	DOWN	NO_CHANGE	NO_CHANGE	NO_CHANGE	DOWN	NO_CHANGE	NO_CHANGE	NO_CHANGE	NO_CHANGE	NO_CHANGE	NO_CHANGE	NO_CHANGE	DOWN	NO_CHANGE	NO_CHANGE
4	1791293	1793293	FGFR3	ENSG00000068078	NO_CHANGE	NO_CHANGE	NO_CHANGE	NO_CHANGE	NO_CHANGE	DOWN	NO_CHANGE	NO_CHANGE	NO_CHANGE	NO_CHANGE	NO_CHANGE	NO_CHANGE	NO_CHANGE	DOWN	NO_CHANGE	NO_CHANGE
4	180059792	180061792	AC108169.1	ENSG00000287083	NO_CHANGE	DOWN	NO_CHANGE	NO_CHANGE	NO_CHANGE	NO_CHANGE	NO_CHANGE	NO_CHANGE	NO_CHANGE	NO_CHANGE	NO_CHANGE	NO_CHANGE	NO_CHANGE	NO_CHANGE	NO_CHANGE	NO_CHANGE
4	182141987	182143987	TENM3-AS1	ENSG00000177822	NO_CHANGE	NO_CHANGE	NO_CHANGE	NO_CHANGE	NO_CHANGE	DOWN	NO_CHANGE	NO_CHANGE	NO_CHANGE	NO_CHANGE	NO_CHANGE	NO_CHANGE	NO_CHANGE	DOWN	NO_CHANGE	NO_CHANGE
4	183985669	183987669	STOX2	ENSG00000173320	NO_CHANGE	NO_CHANGE	NO_CHANGE	NO_CHANGE	NO_CHANGE	NO_CHANGE	NO_CHANGE	NO_CHANGE	UP	UP	NO_CHANGE	NO_CHANGE	NO_CHANGE	NO_CHANGE	NO_CHANGE	NO_CHANGE
4	185127478	185129478	AC093824.2	ENSG00000287183	NO_CHANGE	NO_CHANGE	NO_CHANGE	NO_CHANGE	UP	NO_CHANGE	NO_CHANGE	NO_CHANGE	NO_CHANGE	NO_CHANGE	NO_CHANGE	NO_CHANGE	UP	NO_CHANGE	NO_CHANGE	NO_CHANGE
4	185209504	185211504	CFAP97	ENSG00000164323	NO_CHANGE	DOWN	NO_CHANGE	NO_CHANGE	NO_CHANGE	DOWN	NO_CHANGE	NO_CHANGE	NO_CHANGE	NO_CHANGE	NO_CHANGE	NO_CHANGE	NO_CHANGE	DOWN	NO_CHANGE	NO_CHANGE
4	185394021	185396021	LRP2BP	ENSG00000109771	NO_CHANGE	NO_CHANGE	NO_CHANGE	NO_CHANGE	NO_CHANGE	UP	NO_CHANGE	NO_CHANGE	NO_CHANGE	NO_CHANGE	NO_CHANGE	NO_CHANGE	NO_CHANGE	UP	NO_CHANGE	NO_CHANGE
4	185469461	185471461	CCDC110	ENSG00000168491	NO_CHANGE	NO_CHANGE	NO_CHANGE	NO_CHANGE	NO_CHANGE	NO_CHANGE	NO_CHANGE	NO_CHANGE	NO_CHANGE	NO_CHANGE	NO_CHANGE	NO_CHANGE	NO_CHANGE	UP	NO_CHANGE	NO_CHANGE
4	185471752	185473752	CCDC110	ENSG00000168491	NO_CHANGE	NO_CHANGE	NO_CHANGE	NO_CHANGE	NO_CHANGE	NO_CHANGE	NO_CHANGE	NO_CHANGE	NO_CHANGE	NO_CHANGE	NO_CHANGE	NO_CHANGE	NO_CHANGE	UP	NO_CHANGE	NO_CHANGE
4	185535507	185537507	PDLIM3	ENSG00000154553	NO_CHANGE	DOWN	NO_CHANGE	NO_CHANGE	NO_CHANGE	NO_CHANGE	NO_CHANGE	NO_CHANGE	NO_CHANGE	NO_CHANGE	NO_CHANGE	NO_CHANGE	NO_CHANGE	NO_CHANGE	NO_CHANGE	NO_CHANGE
4	186726722	186728722	FAT1	ENSG00000083857	NO_CHANGE	NO_CHANGE	NO_CHANGE	NO_CHANGE	NO_CHANGE	NO_CHANGE	NO_CHANGE	NO_CHANGE	NO_CHANGE	NO_CHANGE	NO_CHANGE	NO_CHANGE	NO_CHANGE	DOWN	NO_CHANGE	NO_CHANGE
4	190013138	190015138	RNA5SP174	ENSG00000199572	NO_CHANGE	NO_CHANGE	NO_CHANGE	NO_CHANGE	NO_CHANGE	UP	NO_CHANGE	NO_CHANGE	NO_CHANGE	NO_CHANGE	NO_CHANGE	NO_CHANGE	NO_CHANGE	NO_CHANGE	NO_CHANGE	NO_CHANGE
4	2041903	2043903	NELFA	ENSG00000185049	NO_CHANGE	NO_CHANGE	NO_CHANGE	NO_CHANGE	NO_CHANGE	DOWN	NO_CHANGE	NO_CHANGE	NO_CHANGE	NO_CHANGE	NO_CHANGE	NO_CHANGE	NO_CHANGE	NO_CHANGE	NO_CHANGE	NO_CHANGE
4	2057327	2059327	NAT8L	ENSG00000185818	NO_CHANGE	DOWN	NO_CHANGE	NO_CHANGE	NO_CHANGE	DOWN	NO_CHANGE	NO_CHANGE	NO_CHANGE	NO_CHANGE	NO_CHANGE	NO_CHANGE	NO_CHANGE	DOWN	NO_CHANGE	NO_CHANGE
4	21947015	21949015	KCNIP4	ENSG00000185774	NO_CHANGE	NO_CHANGE	NO_CHANGE	NO_CHANGE	NO_CHANGE	DOWN	NO_CHANGE	NO_CHANGE	NO_CHANGE	NO_CHANGE	NO_CHANGE	NO_CHANGE	NO_CHANGE	NO_CHANGE	NO_CHANGE	NO_CHANGE
4	305474	307474	ZNF732	ENSG00000186777	NO_CHANGE	NO_CHANGE	NO_CHANGE	NO_CHANGE	NO_CHANGE	NO_CHANGE	NO_CHANGE	NO_CHANGE	DOWN	NO_CHANGE	NO_CHANGE	NO_CHANGE	NO_CHANGE	NO_CHANGE	NO_CHANGE	NO_CHANGE
4	30721970	30723970	AC098595.1	ENSG00000286596	NO_CHANGE	NO_CHANGE	NO_CHANGE	NO_CHANGE	NO_CHANGE	NO_CHANGE	NO_CHANGE	NO_CHANGE	NO_CHANGE	NO_CHANGE	NO_CHANGE	NO_CHANGE	UP	NO_CHANGE	NO_CHANGE	NO_CHANGE
4	3461306	3463306	DOK7	ENSG00000175920	NO_CHANGE	NO_CHANGE	NO_CHANGE	NO_CHANGE	NO_CHANGE	DOWN	NO_CHANGE	NO_CHANGE	NO_CHANGE	NO_CHANGE	NO_CHANGE	NO_CHANGE	NO_CHANGE	DOWN	NO_CHANGE	NO_CHANGE
4	37241991	37243991	MIR4801	ENSG00000264319	NO_CHANGE	UP	NO_CHANGE	NO_CHANGE	NO_CHANGE	NO_CHANGE	NO_CHANGE	NO_CHANGE	NO_CHANGE	NO_CHANGE	NO_CHANGE	NO_CHANGE	NO_CHANGE	NO_CHANGE	NO_CHANGE	NO_CHANGE
4	37242743	37244743	NWD2	ENSG00000174145	NO_CHANGE	UP	NO_CHANGE	NO_CHANGE	NO_CHANGE	NO_CHANGE	NO_CHANGE	NO_CHANGE	NO_CHANGE	NO_CHANGE	NO_CHANGE	NO_CHANGE	NO_CHANGE	NO_CHANGE	NO_CHANGE	NO_CHANGE
4	3763390	3765390	LINC02600	ENSG00000250986	NO_CHANGE	DOWN	NO_CHANGE	NO_CHANGE	NO_CHANGE	NO_CHANGE	NO_CHANGE	NO_CHANGE	NO_CHANGE	NO_CHANGE	NO_CHANGE	NO_CHANGE	NO_CHANGE	NO_CHANGE	NO_CHANGE	NO_CHANGE
4	3764348	3766348	ADRA2C	ENSG00000184160	NO_CHANGE	DOWN	NO_CHANGE	NO_CHANGE	NO_CHANGE	NO_CHANGE	NO_CHANGE	NO_CHANGE	NO_CHANGE	NO_CHANGE	NO_CHANGE	NO_CHANGE	NO_CHANGE	NO_CHANGE	NO_CHANGE	NO_CHANGE
4	37889084	37891084	TBC1D1	ENSG00000065882	NO_CHANGE	DOWN	NO_CHANGE	NO_CHANGE	NO_CHANGE	NO_CHANGE	NO_CHANGE	NO_CHANGE	NO_CHANGE	NO_CHANGE	NO_CHANGE	NO_CHANGE	NO_CHANGE	NO_CHANGE	NO_CHANGE	NO_CHANGE
4	384174	386174	ZNF141	ENSG00000131127	NO_CHANGE	NO_CHANGE	UP	NO_CHANGE	UP	NO_CHANGE	NO_CHANGE	NO_CHANGE	NO_CHANGE	NO_CHANGE	NO_CHANGE	NO_CHANGE	UP	NO_CHANGE	NO_CHANGE	NO_CHANGE
4	4226929	4228929	OTOP1	ENSG00000163982	NO_CHANGE	UP	NO_CHANGE	NO_CHANGE	NO_CHANGE	NO_CHANGE	NO_CHANGE	NO_CHANGE	NO_CHANGE	NO_CHANGE	NO_CHANGE	NO_CHANGE	NO_CHANGE	NO_CHANGE	NO_CHANGE	NO_CHANGE
4	42395488	42397488	SHISA3	ENSG00000178343	NO_CHANGE	NO_CHANGE	NO_CHANGE	NO_CHANGE	NO_CHANGE	NO_CHANGE	NO_CHANGE	NO_CHANGE	NO_CHANGE	NO_CHANGE	NO_CHANGE	NO_CHANGE	NO_CHANGE	DOWN	NO_CHANGE	NO_CHANGE
4	46124054	46126054	GABRG1	ENSG00000163285	NO_CHANGE	NO_CHANGE	NO_CHANGE	NO_CHANGE	NO_CHANGE	UP	NO_CHANGE	NO_CHANGE	NO_CHANGE	NO_CHANGE	NO_CHANGE	NO_CHANGE	NO_CHANGE	NO_CHANGE	NO_CHANGE	NO_CHANGE
4	46991723	46993723	GABRA4	ENSG00000109158	DOWN	NO_CHANGE	NO_CHANGE	NO_CHANGE	DOWN	NO_CHANGE	NO_CHANGE	NO_CHANGE	NO_CHANGE	NO_CHANGE	NO_CHANGE	NO_CHANGE	NO_CHANGE	NO_CHANGE	NO_CHANGE	NO_CHANGE
4	46993581	46995581	GABRA4	ENSG00000109158	DOWN	NO_CHANGE	NO_CHANGE	NO_CHANGE	DOWN	NO_CHANGE	NO_CHANGE	NO_CHANGE	NO_CHANGE	NO_CHANGE	NO_CHANGE	NO_CHANGE	DOWN	NO_CHANGE	NO_CHANGE	NO_CHANGE
4	47485210	47487210	AC107398.5	ENSG00000286294	NO_CHANGE	NO_CHANGE	NO_CHANGE	NO_CHANGE	NO_CHANGE	NO_CHANGE	NO_CHANGE	NO_CHANGE	NO_CHANGE	NO_CHANGE	NO_CHANGE	NO_CHANGE	DOWN	NO_CHANGE	NO_CHANGE	NO_CHANGE
4	48016681	48018681	NIPAL1	ENSG00000163293	NO_CHANGE	NO_CHANGE	NO_CHANGE	NO_CHANGE	NO_CHANGE	UP	NO_CHANGE	NO_CHANGE	NO_CHANGE	NO_CHANGE	NO_CHANGE	NO_CHANGE	NO_CHANGE	UP	NO_CHANGE	NO_CHANGE
4	48984275	48986275	CWH43	ENSG00000109182	NO_CHANGE	UP	NO_CHANGE	NO_CHANGE	NO_CHANGE	NO_CHANGE	NO_CHANGE	NO_CHANGE	NO_CHANGE	NO_CHANGE	NO_CHANGE	NO_CHANGE	NO_CHANGE	UP	NO_CHANGE	NO_CHANGE
4	51841000	51843000	DCUN1D4	ENSG00000109184	NO_CHANGE	NO_CHANGE	NO_CHANGE	NO_CHANGE	NO_CHANGE	UP	NO_CHANGE	NO_CHANGE	NO_CHANGE	NO_CHANGE	NO_CHANGE	NO_CHANGE	NO_CHANGE	UP	NO_CHANGE	NO_CHANGE
4	52038299	52040299	SGCB	ENSG00000163069	NO_CHANGE	NO_CHANGE	NO_CHANGE	NO_CHANGE	NO_CHANGE	UP	NO_CHANGE	NO_CHANGE	NO_CHANGE	NO_CHANGE	NO_CHANGE	NO_CHANGE	NO_CHANGE	NO_CHANGE	NO_CHANGE	NO_CHANGE
4	52751586	52753586	LINC01618	ENSG00000250302	NO_CHANGE	NO_CHANGE	NO_CHANGE	NO_CHANGE	NO_CHANGE	NO_CHANGE	NO_CHANGE	NO_CHANGE	NO_CHANGE	NO_CHANGE	NO_CHANGE	NO_CHANGE	NO_CHANGE	UP	NO_CHANGE	NO_CHANGE
4	54097523	54099523	AC058822.1	ENSG00000282278	NO_CHANGE	NO_CHANGE	NO_CHANGE	NO_CHANGE	NO_CHANGE	DOWN	NO_CHANGE	NO_CHANGE	NO_CHANGE	NO_CHANGE	NO_CHANGE	NO_CHANGE	NO_CHANGE	DOWN	NO_CHANGE	NO_CHANGE
4	54227280	54229280	AC058822.1	ENSG00000282278	NO_CHANGE	NO_CHANGE	NO_CHANGE	NO_CHANGE	UP	NO_CHANGE	NO_CHANGE	NO_CHANGE	NO_CHANGE	NO_CHANGE	NO_CHANGE	NO_CHANGE	UP	NO_CHANGE	NO_CHANGE	NO_CHANGE
4	54655918	54657918	KIT	ENSG00000157404	NO_CHANGE	DOWN	NO_CHANGE	NO_CHANGE	NO_CHANGE	DOWN	NO_CHANGE	NO_CHANGE	NO_CHANGE	NO_CHANGE	NO_CHANGE	NO_CHANGE	NO_CHANGE	DOWN	NO_CHANGE	NO_CHANGE
4	55125595	55127595	KDR	ENSG00000128052	NO_CHANGE	NO_CHANGE	NO_CHANGE	NO_CHANGE	NO_CHANGE	NO_CHANGE	NO_CHANGE	NO_CHANGE	NO_CHANGE	NO_CHANGE	NO_CHANGE	NO_CHANGE	NO_CHANGE	NO_CHANGE	DOWN	NO_CHANGE
4	55636698	55638698	NMU	ENSG00000109255	NO_CHANGE	NO_CHANGE	NO_CHANGE	NO_CHANGE	NO_CHANGE	NO_CHANGE	NO_CHANGE	NO_CHANGE	NO_CHANGE	NO_CHANGE	NO_CHANGE	NO_CHANGE	NO_CHANGE	DOWN	NO_CHANGE	NO_CHANGE
4	56528606	56530606	THEGL	ENSG00000249693	NO_CHANGE	NO_CHANGE	NO_CHANGE	NO_CHANGE	NO_CHANGE	NO_CHANGE	NO_CHANGE	NO_CHANGE	NO_CHANGE	NO_CHANGE	NO_CHANGE	NO_CHANGE	NO_CHANGE	UP	NO_CHANGE	NO_CHANGE
4	56905876	56907876	REST	ENSG00000084093	NO_CHANGE	NO_CHANGE	NO_CHANGE	NO_CHANGE	NO_CHANGE	NO_CHANGE	NO_CHANGE	NO_CHANGE	NO_CHANGE	NO_CHANGE	NO_CHANGE	NO_CHANGE	NO_CHANGE	DOWN	NO_CHANGE	NO_CHANGE
4	6198733	6200733	C4orf50	ENSG00000181215	NO_CHANGE	NO_CHANGE	NO_CHANGE	NO_CHANGE	NO_CHANGE	NO_CHANGE	NO_CHANGE	NO_CHANGE	NO_CHANGE	NO_CHANGE	NO_CHANGE	NO_CHANGE	NO_CHANGE	UP	NO_CHANGE	NO_CHANGE
4	6243563	6245563	AC116317.2	ENSG00000288588	NO_CHANGE	NO_CHANGE	NO_CHANGE	UP	NO_CHANGE	NO_CHANGE	NO_CHANGE	UP	NO_CHANGE	UP	NO_CHANGE	UP	NO_CHANGE	NO_CHANGE	NO_CHANGE	NO_CHANGE
4	6308636	6310636	AC116317.1	ENSG00000286176	DOWN	NO_CHANGE	NO_CHANGE	NO_CHANGE	NO_CHANGE	NO_CHANGE	NO_CHANGE	NO_CHANGE	NO_CHANGE	NO_CHANGE	NO_CHANGE	NO_CHANGE	NO_CHANGE	NO_CHANGE	NO_CHANGE	NO_CHANGE
4	6656690	6658690	LINC02482	ENSG00000251580	NO_CHANGE	NO_CHANGE	NO_CHANGE	UP	NO_CHANGE	NO_CHANGE	NO_CHANGE	NO_CHANGE	NO_CHANGE	NO_CHANGE	NO_CHANGE	UP	NO_CHANGE	NO_CHANGE	NO_CHANGE	NO_CHANGE
4	7039899	7041899	AC097382.2	ENSG00000245748	NO_CHANGE	NO_CHANGE	NO_CHANGE	NO_CHANGE	NO_CHANGE	DOWN	NO_CHANGE	NO_CHANGE	NO_CHANGE	NO_CHANGE	NO_CHANGE	NO_CHANGE	NO_CHANGE	NO_CHANGE	NO_CHANGE	NO_CHANGE
4	7068064	7070064	GRPEL1	ENSG00000109519	NO_CHANGE	NO_CHANGE	NO_CHANGE	NO_CHANGE	NO_CHANGE	DOWN	NO_CHANGE	NO_CHANGE	NO_CHANGE	NO_CHANGE	NO_CHANGE	NO_CHANGE	NO_CHANGE	NO_CHANGE	NO_CHANGE	NO_CHANGE
4	7190538	7192538	SORCS2	ENSG00000184985	NO_CHANGE	NO_CHANGE	NO_CHANGE	NO_CHANGE	NO_CHANGE	NO_CHANGE	NO_CHANGE	NO_CHANGE	NO_CHANGE	NO_CHANGE	NO_CHANGE	NO_CHANGE	NO_CHANGE	DOWN	NO_CHANGE	NO_CHANGE
4	73944324	73946324	CXCL1P1	ENSG00000250339	NO_CHANGE	UP	NO_CHANGE	NO_CHANGE	NO_CHANGE	NO_CHANGE	NO_CHANGE	NO_CHANGE	NO_CHANGE	NO_CHANGE	NO_CHANGE	NO_CHANGE	NO_CHANGE	NO_CHANGE	NO_CHANGE	NO_CHANGE
4	73982027	73984027	PF4	ENSG00000163737	NO_CHANGE	NO_CHANGE	NO_CHANGE	NO_CHANGE	NO_CHANGE	NO_CHANGE	UP	NO_CHANGE	UP	NO_CHANGE	NO_CHANGE	NO_CHANGE	NO_CHANGE	NO_CHANGE	NO_CHANGE	NO_CHANGE
4	73995933	73997933	CXCL5	ENSG00000163735	DOWN	NO_CHANGE	NO_CHANGE	NO_CHANGE	DOWN	NO_CHANGE	NO_CHANGE	NO_CHANGE	NO_CHANGE	NO_CHANGE	NO_CHANGE	NO_CHANGE	DOWN	NO_CHANGE	UP	NO_CHANGE
4	75630716	75632716	CDKL2	ENSG00000138769	NO_CHANGE	NO_CHANGE	NO_CHANGE	NO_CHANGE	NO_CHANGE	NO_CHANGE	NO_CHANGE	NO_CHANGE	NO_CHANGE	NO_CHANGE	NO_CHANGE	NO_CHANGE	NO_CHANGE	UP	NO_CHANGE	NO_CHANGE
4	76898144	76900144	SOWAHB	ENSG00000186212	NO_CHANGE	NO_CHANGE	NO_CHANGE	NO_CHANGE	NO_CHANGE	NO_CHANGE	NO_CHANGE	NO_CHANGE	NO_CHANGE	NO_CHANGE	NO_CHANGE	DOWN	NO_CHANGE	NO_CHANGE	NO_CHANGE	NO_CHANGE
4	781859	783859	AC139887.2	ENSG00000249592	NO_CHANGE	NO_CHANGE	NO_CHANGE	NO_CHANGE	NO_CHANGE	NO_CHANGE	NO_CHANGE	NO_CHANGE	NO_CHANGE	NO_CHANGE	NO_CHANGE	NO_CHANGE	NO_CHANGE	DOWN	NO_CHANGE	NO_CHANGE
4	78939438	78941438	PAQR3	ENSG00000163291	NO_CHANGE	DOWN	NO_CHANGE	NO_CHANGE	NO_CHANGE	NO_CHANGE	NO_CHANGE	NO_CHANGE	NO_CHANGE	NO_CHANGE	NO_CHANGE	NO_CHANGE	NO_CHANGE	DOWN	NO_CHANGE	NO_CHANGE
4	82282971	82284971	VAMP9P	ENSG00000284516	NO_CHANGE	NO_CHANGE	NO_CHANGE	NO_CHANGE	NO_CHANGE	NO_CHANGE	NO_CHANGE	NO_CHANGE	NO_CHANGE	NO_CHANGE	NO_CHANGE	NO_CHANGE	NO_CHANGE	UP	NO_CHANGE	NO_CHANGE
4	826129	828129	CPLX1	ENSG00000168993	NO_CHANGE	DOWN	NO_CHANGE	NO_CHANGE	NO_CHANGE	DOWN	NO_CHANGE	NO_CHANGE	NO_CHANGE	NO_CHANGE	NO_CHANGE	NO_CHANGE	NO_CHANGE	DOWN	NO_CHANGE	NO_CHANGE
4	82798796	82800796	SCD5	ENSG00000145284	NO_CHANGE	NO_CHANGE	NO_CHANGE	NO_CHANGE	NO_CHANGE	NO_CHANGE	NO_CHANGE	NO_CHANGE	NO_CHANGE	NO_CHANGE	NO_CHANGE	NO_CHANGE	NO_CHANGE	DOWN	NO_CHANGE	NO_CHANGE
4	8358338	8360338	AC104825.1	ENSG00000251615	NO_CHANGE	NO_CHANGE	NO_CHANGE	NO_CHANGE	NO_CHANGE	NO_CHANGE	NO_CHANGE	NO_CHANGE	NO_CHANGE	UP	NO_CHANGE	NO_CHANGE	NO_CHANGE	NO_CHANGE	NO_CHANGE	NO_CHANGE
4	88590434	88592434	AC098582.1	ENSG00000287542	NO_CHANGE	NO_CHANGE	NO_CHANGE	NO_CHANGE	NO_CHANGE	UP	NO_CHANGE	NO_CHANGE	NO_CHANGE	NO_CHANGE	NO_CHANGE	NO_CHANGE	NO_CHANGE	NO_CHANGE	NO_CHANGE	NO_CHANGE
4	8860827	8862827	HMX1	ENSG00000215612	NO_CHANGE	NO_CHANGE	NO_CHANGE	NO_CHANGE	UP	NO_CHANGE	NO_CHANGE	NO_CHANGE	NO_CHANGE	NO_CHANGE	NO_CHANGE	NO_CHANGE	UP	NO_CHANGE	NO_CHANGE	NO_CHANGE
4	88697829	88699829	AC098582.1	ENSG00000287542	NO_CHANGE	NO_CHANGE	NO_CHANGE	NO_CHANGE	NO_CHANGE	NO_CHANGE	NO_CHANGE	NO_CHANGE	NO_CHANGE	NO_CHANGE	NO_CHANGE	NO_CHANGE	NO_CHANGE	UP	NO_CHANGE	NO_CHANGE
4	8871839	8873839	HMX1	ENSG00000215612	NO_CHANGE	NO_CHANGE	NO_CHANGE	NO_CHANGE	UP	NO_CHANGE	NO_CHANGE	NO_CHANGE	NO_CHANGE	NO_CHANGE	NO_CHANGE	NO_CHANGE	UP	DOWN	NO_CHANGE	NO_CHANGE
4	89834408	89836408	SNCA	ENSG00000145335	NO_CHANGE	UP	NO_CHANGE	NO_CHANGE	NO_CHANGE	UP	NO_CHANGE	NO_CHANGE	NO_CHANGE	NO_CHANGE	NO_CHANGE	NO_CHANGE	DOWN	UP	NO_CHANGE	NO_CHANGE
4	89838315	89840315	SNCA	ENSG00000145335	NO_CHANGE	NO_CHANGE	NO_CHANGE	NO_CHANGE	NO_CHANGE	UP	NO_CHANGE	NO_CHANGE	NO_CHANGE	NO_CHANGE	NO_CHANGE	NO_CHANGE	NO_CHANGE	UP	NO_CHANGE	NO_CHANGE
4	93826753	93828753	ATOH1	ENSG00000172238	NO_CHANGE	DOWN	NO_CHANGE	NO_CHANGE	NO_CHANGE	NO_CHANGE	NO_CHANGE	NO_CHANGE	NO_CHANGE	NO_CHANGE	NO_CHANGE	NO_CHANGE	NO_CHANGE	NO_CHANGE	NO_CHANGE	NO_CHANGE
4	94755955	94757955	BMPR1B-DT	ENSG00000249599	NO_CHANGE	NO_CHANGE	NO_CHANGE	NO_CHANGE	NO_CHANGE	NO_CHANGE	NO_CHANGE	NO_CHANGE	NO_CHANGE	NO_CHANGE	NO_CHANGE	DOWN	NO_CHANGE	NO_CHANGE	NO_CHANGE	NO_CHANGE
4	9779634	9781634	SLC2A9	ENSG00000109667	NO_CHANGE	NO_CHANGE	NO_CHANGE	NO_CHANGE	NO_CHANGE	DOWN	NO_CHANGE	NO_CHANGE	NO_CHANGE	NO_CHANGE	NO_CHANGE	NO_CHANGE	NO_CHANGE	DOWN	NO_CHANGE	NO_CHANGE
4	984997	986997	DGKQ	ENSG00000145214	NO_CHANGE	DOWN	NO_CHANGE	NO_CHANGE	NO_CHANGE	DOWN	NO_CHANGE	NO_CHANGE	NO_CHANGE	NO_CHANGE	NO_CHANGE	NO_CHANGE	NO_CHANGE	DOWN	NO_CHANGE	NO_CHANGE
4	98656904	98658904	TSPAN5	ENSG00000168785	NO_CHANGE	DOWN	NO_CHANGE	NO_CHANGE	NO_CHANGE	DOWN	NO_CHANGE	NO_CHANGE	NO_CHANGE	NO_CHANGE	NO_CHANGE	NO_CHANGE	NO_CHANGE	DOWN	NO_CHANGE	NO_CHANGE
4	98658611	98660611	TSPAN5	ENSG00000168785	NO_CHANGE	NO_CHANGE	NO_CHANGE	NO_CHANGE	NO_CHANGE	NO_CHANGE	NO_CHANGE	NO_CHANGE	NO_CHANGE	NO_CHANGE	NO_CHANGE	NO_CHANGE	NO_CHANGE	DOWN	NO_CHANGE	NO_CHANGE
5	1003039	1005039	AC116351.2	ENSG00000272347	NO_CHANGE	NO_CHANGE	NO_CHANGE	NO_CHANGE	NO_CHANGE	DOWN	NO_CHANGE	NO_CHANGE	NO_CHANGE	NO_CHANGE	NO_CHANGE	NO_CHANGE	NO_CHANGE	DOWN	NO_CHANGE	NO_CHANGE
5	1006802	1008802	NKD2	ENSG00000145506	NO_CHANGE	NO_CHANGE	NO_CHANGE	NO_CHANGE	NO_CHANGE	DOWN	NO_CHANGE	NO_CHANGE	NO_CHANGE	NO_CHANGE	NO_CHANGE	NO_CHANGE	NO_CHANGE	DOWN	NO_CHANGE	NO_CHANGE
5	100903282	100905282	ST8SIA4	ENSG00000113532	NO_CHANGE	NO_CHANGE	NO_CHANGE	NO_CHANGE	NO_CHANGE	DOWN	NO_CHANGE	NO_CHANGE	NO_CHANGE	NO_CHANGE	NO_CHANGE	NO_CHANGE	NO_CHANGE	NO_CHANGE	NO_CHANGE	NO_CHANGE
5	102751981	102753981	PAM	ENSG00000145730	NO_CHANGE	NO_CHANGE	NO_CHANGE	NO_CHANGE	NO_CHANGE	UP	NO_CHANGE	NO_CHANGE	NO_CHANGE	NO_CHANGE	NO_CHANGE	NO_CHANGE	NO_CHANGE	UP	NO_CHANGE	NO_CHANGE
5	10441792	10443792	ROPN1L-AS1	ENSG00000250600	NO_CHANGE	DOWN	NO_CHANGE	NO_CHANGE	NO_CHANGE	DOWN	NO_CHANGE	NO_CHANGE	NO_CHANGE	NO_CHANGE	NO_CHANGE	NO_CHANGE	NO_CHANGE	NO_CHANGE	NO_CHANGE	NO_CHANGE
5	107808629	107810629	RN7SKP122	ENSG00000251732	NO_CHANGE	NO_CHANGE	NO_CHANGE	NO_CHANGE	NO_CHANGE	UP	NO_CHANGE	NO_CHANGE	NO_CHANGE	NO_CHANGE	NO_CHANGE	NO_CHANGE	NO_CHANGE	UP	NO_CHANGE	NO_CHANGE
5	110736136	110738136	TMEM232	ENSG00000186952	NO_CHANGE	UP	NO_CHANGE	NO_CHANGE	NO_CHANGE	UP	NO_CHANGE	NO_CHANGE	NO_CHANGE	NO_CHANGE	NO_CHANGE	NO_CHANGE	NO_CHANGE	UP	NO_CHANGE	NO_CHANGE
5	112417583	112419583	EPB41L4A	ENSG00000129595	NO_CHANGE	DOWN	NO_CHANGE	NO_CHANGE	NO_CHANGE	NO_CHANGE	NO_CHANGE	NO_CHANGE	NO_CHANGE	NO_CHANGE	NO_CHANGE	NO_CHANGE	NO_CHANGE	NO_CHANGE	NO_CHANGE	NO_CHANGE
5	115960454	115962454	LVRN	ENSG00000172901	NO_CHANGE	NO_CHANGE	NO_CHANGE	NO_CHANGE	DOWN	DOWN	NO_CHANGE	NO_CHANGE	NO_CHANGE	NO_CHANGE	NO_CHANGE	NO_CHANGE	DOWN	DOWN	NO_CHANGE	NO_CHANGE
5	122309354	122311354	AC113349.2	ENSG00000272139	NO_CHANGE	DOWN	NO_CHANGE	NO_CHANGE	NO_CHANGE	DOWN	NO_CHANGE	NO_CHANGE	NO_CHANGE	NO_CHANGE	NO_CHANGE	NO_CHANGE	NO_CHANGE	DOWN	NO_CHANGE	NO_CHANGE
5	122311673	122313673	AC113349.2	ENSG00000272139	NO_CHANGE	DOWN	NO_CHANGE	NO_CHANGE	NO_CHANGE	DOWN	NO_CHANGE	NO_CHANGE	NO_CHANGE	NO_CHANGE	NO_CHANGE	NO_CHANGE	NO_CHANGE	DOWN	NO_CHANGE	NO_CHANGE
5	123036725	123038725	PPIC	ENSG00000168938	NO_CHANGE	DOWN	NO_CHANGE	NO_CHANGE	NO_CHANGE	NO_CHANGE	NO_CHANGE	NO_CHANGE	NO_CHANGE	NO_CHANGE	NO_CHANGE	NO_CHANGE	NO_CHANGE	NO_CHANGE	NO_CHANGE	NO_CHANGE
5	128536013	128538013	FBN2	ENSG00000138829	NO_CHANGE	NO_CHANGE	NO_CHANGE	NO_CHANGE	NO_CHANGE	DOWN	NO_CHANGE	NO_CHANGE	NO_CHANGE	NO_CHANGE	NO_CHANGE	NO_CHANGE	UP	DOWN	NO_CHANGE	NO_CHANGE
5	129902465	129904465	AC008591.1	ENSG00000251680	NO_CHANGE	NO_CHANGE	NO_CHANGE	NO_CHANGE	NO_CHANGE	UP	NO_CHANGE	NO_CHANGE	NO_CHANGE	NO_CHANGE	NO_CHANGE	NO_CHANGE	NO_CHANGE	UP	NO_CHANGE	NO_CHANGE
5	129905917	129907917	AC008591.1	ENSG00000251680	NO_CHANGE	NO_CHANGE	NO_CHANGE	NO_CHANGE	DOWN	UP	NO_CHANGE	NO_CHANGE	NO_CHANGE	NO_CHANGE	NO_CHANGE	NO_CHANGE	DOWN	UP	NO_CHANGE	NO_CHANGE
5	131796983	131798983	AC008695.1	ENSG00000273217	NO_CHANGE	NO_CHANGE	NO_CHANGE	NO_CHANGE	NO_CHANGE	NO_CHANGE	NO_CHANGE	NO_CHANGE	NO_CHANGE	NO_CHANGE	NO_CHANGE	NO_CHANGE	NO_CHANGE	UP	NO_CHANGE	NO_CHANGE
5	131797063	131799063	FNIP1	ENSG00000217128	NO_CHANGE	NO_CHANGE	NO_CHANGE	NO_CHANGE	NO_CHANGE	NO_CHANGE	NO_CHANGE	NO_CHANGE	NO_CHANGE	NO_CHANGE	NO_CHANGE	NO_CHANGE	NO_CHANGE	UP	NO_CHANGE	NO_CHANGE
5	132011637	132013637	AC034228.3	ENSG00000281938	NO_CHANGE	DOWN	NO_CHANGE	NO_CHANGE	NO_CHANGE	NO_CHANGE	NO_CHANGE	NO_CHANGE	NO_CHANGE	NO_CHANGE	NO_CHANGE	NO_CHANGE	NO_CHANGE	NO_CHANGE	NO_CHANGE	NO_CHANGE
5	132811302	132813302	SOWAHA	ENSG00000198944	NO_CHANGE	NO_CHANGE	NO_CHANGE	NO_CHANGE	NO_CHANGE	NO_CHANGE	NO_CHANGE	NO_CHANGE	NO_CHANGE	NO_CHANGE	NO_CHANGE	NO_CHANGE	NO_CHANGE	DOWN	NO_CHANGE	NO_CHANGE
5	135577202	135579202	AC034206.1	ENSG00000250167	NO_CHANGE	NO_CHANGE	NO_CHANGE	NO_CHANGE	NO_CHANGE	DOWN	NO_CHANGE	NO_CHANGE	NO_CHANGE	NO_CHANGE	NO_CHANGE	NO_CHANGE	NO_CHANGE	NO_CHANGE	NO_CHANGE	NO_CHANGE
5	135579279	135581279	AC034206.1	ENSG00000250167	NO_CHANGE	NO_CHANGE	NO_CHANGE	NO_CHANGE	NO_CHANGE	DOWN	NO_CHANGE	NO_CHANGE	NO_CHANGE	NO_CHANGE	NO_CHANGE	NO_CHANGE	NO_CHANGE	DOWN	NO_CHANGE	NO_CHANGE
5	136080597	136082597	VTRNA2-1	ENSG00000270123	NO_CHANGE	NO_CHANGE	UP	NO_CHANGE	NO_CHANGE	NO_CHANGE	NO_CHANGE	NO_CHANGE	NO_CHANGE	NO_CHANGE	NO_CHANGE	NO_CHANGE	DOWN	NO_CHANGE	DOWN	NO_CHANGE
5	1386409	1388409	AC026748.3	ENSG00000279908	NO_CHANGE	DOWN	NO_CHANGE	NO_CHANGE	NO_CHANGE	DOWN	NO_CHANGE	NO_CHANGE	NO_CHANGE	NO_CHANGE	NO_CHANGE	NO_CHANGE	NO_CHANGE	DOWN	NO_CHANGE	NO_CHANGE
5	139645002	139647002	AC113361.1	ENSG00000272255	NO_CHANGE	DOWN	NO_CHANGE	NO_CHANGE	NO_CHANGE	DOWN	NO_CHANGE	NO_CHANGE	NO_CHANGE	NO_CHANGE	NO_CHANGE	NO_CHANGE	NO_CHANGE	DOWN	NO_CHANGE	NO_CHANGE
5	139645299	139647299	CXXC5	ENSG00000171604	NO_CHANGE	DOWN	NO_CHANGE	NO_CHANGE	NO_CHANGE	DOWN	NO_CHANGE	NO_CHANGE	NO_CHANGE	NO_CHANGE	NO_CHANGE	NO_CHANGE	NO_CHANGE	DOWN	NO_CHANGE	NO_CHANGE
5	140043299	140045299	NRG2	ENSG00000158458	NO_CHANGE	UP	NO_CHANGE	NO_CHANGE	NO_CHANGE	UP	NO_CHANGE	NO_CHANGE	NO_CHANGE	NO_CHANGE	NO_CHANGE	NO_CHANGE	NO_CHANGE	NO_CHANGE	NO_CHANGE	NO_CHANGE
5	140105777	140107777	MALINC1	ENSG00000245146	NO_CHANGE	NO_CHANGE	NO_CHANGE	NO_CHANGE	NO_CHANGE	NO_CHANGE	NO_CHANGE	NO_CHANGE	NO_CHANGE	NO_CHANGE	NO_CHANGE	NO_CHANGE	NO_CHANGE	DOWN	NO_CHANGE	NO_CHANGE
5	140109274	140111274	MALINC1	ENSG00000245146	NO_CHANGE	NO_CHANGE	NO_CHANGE	NO_CHANGE	UP	NO_CHANGE	NO_CHANGE	NO_CHANGE	NO_CHANGE	NO_CHANGE	NO_CHANGE	NO_CHANGE	UP	DOWN	NO_CHANGE	NO_CHANGE
5	140562828	140564828	APBB3	ENSG00000113108	NO_CHANGE	NO_CHANGE	NO_CHANGE	NO_CHANGE	NO_CHANGE	UP	NO_CHANGE	NO_CHANGE	NO_CHANGE	NO_CHANGE	NO_CHANGE	NO_CHANGE	NO_CHANGE	UP	NO_CHANGE	NO_CHANGE
5	140563751	140565751	APBB3	ENSG00000113108	NO_CHANGE	NO_CHANGE	NO_CHANGE	NO_CHANGE	NO_CHANGE	UP	NO_CHANGE	NO_CHANGE	NO_CHANGE	NO_CHANGE	NO_CHANGE	NO_CHANGE	NO_CHANGE	UP	NO_CHANGE	NO_CHANGE
5	140633701	140635701	CD14	ENSG00000170458	NO_CHANGE	NO_CHANGE	NO_CHANGE	UP	NO_CHANGE	UP	NO_CHANGE	UP	NO_CHANGE	NO_CHANGE	NO_CHANGE	NO_CHANGE	NO_CHANGE	NO_CHANGE	NO_CHANGE	NO_CHANGE
5	140792852	140794852	AC005609.5	ENSG00000279726	UP	NO_CHANGE	NO_CHANGE	NO_CHANGE	NO_CHANGE	NO_CHANGE	NO_CHANGE	NO_CHANGE	NO_CHANGE	NO_CHANGE	NO_CHANGE	NO_CHANGE	NO_CHANGE	NO_CHANGE	NO_CHANGE	NO_CHANGE
5	140867959	140869959	PCDHA1	ENSG00000204970	NO_CHANGE	NO_CHANGE	NO_CHANGE	NO_CHANGE	NO_CHANGE	NO_CHANGE	NO_CHANGE	NO_CHANGE	DOWN	NO_CHANGE	NO_CHANGE	NO_CHANGE	NO_CHANGE	NO_CHANGE	NO_CHANGE	NO_CHANGE
5	140964470	140966470	PCDHA1	ENSG00000204970	NO_CHANGE	NO_CHANGE	NO_CHANGE	NO_CHANGE	NO_CHANGE	NO_CHANGE	NO_CHANGE	NO_CHANGE	NO_CHANGE	NO_CHANGE	NO_CHANGE	NO_CHANGE	NO_CHANGE	DOWN	NO_CHANGE	NO_CHANGE
5	140966490	140968490	PCDHA1	ENSG00000204970	NO_CHANGE	DOWN	NO_CHANGE	NO_CHANGE	NO_CHANGE	DOWN	NO_CHANGE	NO_CHANGE	NO_CHANGE	NO_CHANGE	NO_CHANGE	NO_CHANGE	NO_CHANGE	DOWN	NO_CHANGE	NO_CHANGE
5	141049374	141051374	AC244517.5	ENSG00000279047	NO_CHANGE	NO_CHANGE	NO_CHANGE	NO_CHANGE	NO_CHANGE	NO_CHANGE	NO_CHANGE	NO_CHANGE	NO_CHANGE	NO_CHANGE	NO_CHANGE	NO_CHANGE	NO_CHANGE	DOWN	NO_CHANGE	NO_CHANGE
5	141076076	141078076	AC244517.5	ENSG00000279047	NO_CHANGE	NO_CHANGE	UP	NO_CHANGE	NO_CHANGE	UP	UP	NO_CHANGE	UP	NO_CHANGE	UP	NO_CHANGE	UP	UP	UP	NO_CHANGE
5	141133206	141135206	AC244517.2	ENSG00000272154	NO_CHANGE	NO_CHANGE	NO_CHANGE	NO_CHANGE	UP	NO_CHANGE	UP	NO_CHANGE	NO_CHANGE	NO_CHANGE	NO_CHANGE	NO_CHANGE	NO_CHANGE	NO_CHANGE	NO_CHANGE	NO_CHANGE
5	141153996	141155996	AC244517.2	ENSG00000272154	NO_CHANGE	NO_CHANGE	NO_CHANGE	UP	NO_CHANGE	NO_CHANGE	UP	NO_CHANGE	NO_CHANGE	NO_CHANGE	NO_CHANGE	NO_CHANGE	NO_CHANGE	NO_CHANGE	NO_CHANGE	NO_CHANGE
5	141180409	141182409	AC244517.11	ENSG00000280029	NO_CHANGE	NO_CHANGE	NO_CHANGE	UP	NO_CHANGE	NO_CHANGE	NO_CHANGE	NO_CHANGE	NO_CHANGE	NO_CHANGE	NO_CHANGE	NO_CHANGE	NO_CHANGE	NO_CHANGE	NO_CHANGE	NO_CHANGE
5	141206697	141208697	AC244517.11	ENSG00000280029	NO_CHANGE	NO_CHANGE	NO_CHANGE	UP	NO_CHANGE	NO_CHANGE	NO_CHANGE	NO_CHANGE	NO_CHANGE	NO_CHANGE	NO_CHANGE	NO_CHANGE	NO_CHANGE	NO_CHANGE	NO_CHANGE	NO_CHANGE
5	141320784	141322784	TAF7	ENSG00000178913	NO_CHANGE	NO_CHANGE	NO_CHANGE	NO_CHANGE	NO_CHANGE	NO_CHANGE	NO_CHANGE	NO_CHANGE	NO_CHANGE	NO_CHANGE	NO_CHANGE	NO_CHANGE	NO_CHANGE	NO_CHANGE	DOWN	NO_CHANGE
5	141477316	141479316	PCDHGA1	ENSG00000204956	NO_CHANGE	NO_CHANGE	NO_CHANGE	NO_CHANGE	NO_CHANGE	DOWN	NO_CHANGE	NO_CHANGE	NO_CHANGE	NO_CHANGE	NO_CHANGE	NO_CHANGE	NO_CHANGE	DOWN	NO_CHANGE	NO_CHANGE
5	145835369	145837369	PRELID2	ENSG00000186314	NO_CHANGE	NO_CHANGE	NO_CHANGE	NO_CHANGE	NO_CHANGE	UP	NO_CHANGE	NO_CHANGE	NO_CHANGE	NO_CHANGE	NO_CHANGE	NO_CHANGE	NO_CHANGE	UP	NO_CHANGE	NO_CHANGE
5	147510068	147512068	DPYSL3	ENSG00000113657	NO_CHANGE	NO_CHANGE	NO_CHANGE	NO_CHANGE	NO_CHANGE	DOWN	NO_CHANGE	NO_CHANGE	NO_CHANGE	NO_CHANGE	NO_CHANGE	NO_CHANGE	NO_CHANGE	DOWN	NO_CHANGE	NO_CHANGE
5	148319203	148321203	AC011346.1	ENSG00000247199	NO_CHANGE	NO_CHANGE	NO_CHANGE	NO_CHANGE	NO_CHANGE	NO_CHANGE	NO_CHANGE	NO_CHANGE	NO_CHANGE	NO_CHANGE	NO_CHANGE	NO_CHANGE	NO_CHANGE	NO_CHANGE	DOWN	NO_CHANGE
5	14870332	14872332	ANKH	ENSG00000154122	NO_CHANGE	DOWN	NO_CHANGE	NO_CHANGE	NO_CHANGE	DOWN	NO_CHANGE	NO_CHANGE	NO_CHANGE	NO_CHANGE	NO_CHANGE	NO_CHANGE	NO_CHANGE	NO_CHANGE	NO_CHANGE	NO_CHANGE
5	148824611	148826611	ADRB2	ENSG00000169252	NO_CHANGE	NO_CHANGE	NO_CHANGE	NO_CHANGE	NO_CHANGE	NO_CHANGE	NO_CHANGE	NO_CHANGE	NO_CHANGE	NO_CHANGE	NO_CHANGE	NO_CHANGE	NO_CHANGE	UP	NO_CHANGE	NO_CHANGE
5	149269859	149271859	AC012613.1	ENSG00000248647	NO_CHANGE	DOWN	NO_CHANGE	NO_CHANGE	NO_CHANGE	NO_CHANGE	NO_CHANGE	NO_CHANGE	NO_CHANGE	NO_CHANGE	NO_CHANGE	NO_CHANGE	NO_CHANGE	NO_CHANGE	NO_CHANGE	NO_CHANGE
5	149357642	149359642	GRPEL2-AS1	ENSG00000253618	NO_CHANGE	NO_CHANGE	NO_CHANGE	NO_CHANGE	NO_CHANGE	NO_CHANGE	NO_CHANGE	NO_CHANGE	NO_CHANGE	NO_CHANGE	NO_CHANGE	NO_CHANGE	NO_CHANGE	UP	NO_CHANGE	NO_CHANGE
5	149730825	149732825	PPARGC1B	ENSG00000155846	NO_CHANGE	DOWN	NO_CHANGE	NO_CHANGE	NO_CHANGE	DOWN	NO_CHANGE	NO_CHANGE	NO_CHANGE	NO_CHANGE	NO_CHANGE	NO_CHANGE	NO_CHANGE	DOWN	NO_CHANGE	NO_CHANGE
5	150188062	150190062	SLC6A7	ENSG00000011083	NO_CHANGE	NO_CHANGE	NO_CHANGE	NO_CHANGE	NO_CHANGE	DOWN	NO_CHANGE	NO_CHANGE	NO_CHANGE	NO_CHANGE	NO_CHANGE	NO_CHANGE	NO_CHANGE	DOWN	NO_CHANGE	NO_CHANGE
5	150904983	150906983	ZNF300	ENSG00000145908	DOWN	NO_CHANGE	NO_CHANGE	NO_CHANGE	UP	NO_CHANGE	NO_CHANGE	NO_CHANGE	NO_CHANGE	NO_CHANGE	NO_CHANGE	NO_CHANGE	NO_CHANGE	NO_CHANGE	NO_CHANGE	NO_CHANGE
5	151924851	151926851	GLRA1	ENSG00000145888	NO_CHANGE	NO_CHANGE	NO_CHANGE	NO_CHANGE	NO_CHANGE	NO_CHANGE	NO_CHANGE	NO_CHANGE	UP	NO_CHANGE	NO_CHANGE	NO_CHANGE	NO_CHANGE	NO_CHANGE	NO_CHANGE	NO_CHANGE
5	154188730	154190730	MFAP3	ENSG00000037749	NO_CHANGE	NO_CHANGE	NO_CHANGE	NO_CHANGE	NO_CHANGE	DOWN	NO_CHANGE	NO_CHANGE	NO_CHANGE	NO_CHANGE	NO_CHANGE	NO_CHANGE	NO_CHANGE	NO_CHANGE	NO_CHANGE	NO_CHANGE
5	161545063	161547063	GABRB2	ENSG00000145864	NO_CHANGE	NO_CHANGE	NO_CHANGE	NO_CHANGE	NO_CHANGE	NO_CHANGE	NO_CHANGE	NO_CHANGE	NO_CHANGE	NO_CHANGE	NO_CHANGE	NO_CHANGE	NO_CHANGE	DOWN	NO_CHANGE	NO_CHANGE
5	161549044	161551044	GABRB2	ENSG00000145864	NO_CHANGE	NO_CHANGE	NO_CHANGE	NO_CHANGE	NO_CHANGE	NO_CHANGE	NO_CHANGE	NO_CHANGE	NO_CHANGE	NO_CHANGE	NO_CHANGE	NO_CHANGE	NO_CHANGE	DOWN	NO_CHANGE	NO_CHANGE
5	1644700	1646700	AC026412.4	ENSG00000288549	NO_CHANGE	NO_CHANGE	NO_CHANGE	NO_CHANGE	NO_CHANGE	DOWN	NO_CHANGE	NO_CHANGE	NO_CHANGE	NO_CHANGE	NO_CHANGE	NO_CHANGE	NO_CHANGE	NO_CHANGE	NO_CHANGE	NO_CHANGE
5	16613926	16615926	RETREG1	ENSG00000154153	NO_CHANGE	DOWN	NO_CHANGE	NO_CHANGE	NO_CHANGE	DOWN	NO_CHANGE	NO_CHANGE	NO_CHANGE	NO_CHANGE	NO_CHANGE	NO_CHANGE	NO_CHANGE	DOWN	NO_CHANGE	NO_CHANGE
5	16615225	16617225	RETREG1	ENSG00000154153	NO_CHANGE	DOWN	NO_CHANGE	NO_CHANGE	NO_CHANGE	DOWN	NO_CHANGE	NO_CHANGE	NO_CHANGE	NO_CHANGE	NO_CHANGE	NO_CHANGE	NO_CHANGE	DOWN	NO_CHANGE	NO_CHANGE
5	169301139	169303139	SLIT3	ENSG00000184347	NO_CHANGE	NO_CHANGE	NO_CHANGE	NO_CHANGE	NO_CHANGE	DOWN	NO_CHANGE	NO_CHANGE	NO_CHANGE	NO_CHANGE	NO_CHANGE	NO_CHANGE	DOWN	NO_CHANGE	NO_CHANGE	NO_CHANGE
5	16936288	16938288	MYO10	ENSG00000145555	NO_CHANGE	DOWN	NO_CHANGE	NO_CHANGE	NO_CHANGE	NO_CHANGE	NO_CHANGE	NO_CHANGE	NO_CHANGE	NO_CHANGE	NO_CHANGE	NO_CHANGE	NO_CHANGE	NO_CHANGE	NO_CHANGE	NO_CHANGE
5	169635268	169637268	DOCK2	ENSG00000134516	NO_CHANGE	NO_CHANGE	NO_CHANGE	NO_CHANGE	NO_CHANGE	UP	NO_CHANGE	NO_CHANGE	NO_CHANGE	NO_CHANGE	NO_CHANGE	NO_CHANGE	NO_CHANGE	NO_CHANGE	NO_CHANGE	NO_CHANGE
5	1708868	1710868	MIR4277	ENSG00000263746	NO_CHANGE	NO_CHANGE	NO_CHANGE	NO_CHANGE	DOWN	NO_CHANGE	NO_CHANGE	NO_CHANGE	NO_CHANGE	NO_CHANGE	NO_CHANGE	NO_CHANGE	DOWN	NO_CHANGE	NO_CHANGE	NO_CHANGE
5	17401889	17403889	LINC02217	ENSG00000248455	NO_CHANGE	UP	NO_CHANGE	NO_CHANGE	NO_CHANGE	UP	NO_CHANGE	NO_CHANGE	NO_CHANGE	NO_CHANGE	NO_CHANGE	NO_CHANGE	DOWN	UP	NO_CHANGE	NO_CHANGE
5	174749304	174751304	AC113346.2	ENSG00000251670	NO_CHANGE	NO_CHANGE	NO_CHANGE	NO_CHANGE	NO_CHANGE	NO_CHANGE	NO_CHANGE	NO_CHANGE	NO_CHANGE	NO_CHANGE	NO_CHANGE	NO_CHANGE	NO_CHANGE	DOWN	NO_CHANGE	NO_CHANGE
5	174749734	174751734	AC113346.2	ENSG00000251670	NO_CHANGE	NO_CHANGE	NO_CHANGE	NO_CHANGE	NO_CHANGE	DOWN	NO_CHANGE	NO_CHANGE	NO_CHANGE	NO_CHANGE	NO_CHANGE	NO_CHANGE	NO_CHANGE	DOWN	NO_CHANGE	NO_CHANGE
5	176363487	176365487	ARL10	ENSG00000175414	NO_CHANGE	NO_CHANGE	NO_CHANGE	NO_CHANGE	NO_CHANGE	NO_CHANGE	NO_CHANGE	NO_CHANGE	NO_CHANGE	NO_CHANGE	NO_CHANGE	NO_CHANGE	NO_CHANGE	UP	NO_CHANGE	NO_CHANGE
5	176365946	176367946	ARL10	ENSG00000175414	NO_CHANGE	NO_CHANGE	NO_CHANGE	NO_CHANGE	NO_CHANGE	NO_CHANGE	NO_CHANGE	NO_CHANGE	NO_CHANGE	NO_CHANGE	NO_CHANGE	NO_CHANGE	NO_CHANGE	UP	NO_CHANGE	NO_CHANGE
5	176629500	176631500	SNCB	ENSG00000074317	NO_CHANGE	DOWN	NO_CHANGE	NO_CHANGE	NO_CHANGE	NO_CHANGE	NO_CHANGE	NO_CHANGE	NO_CHANGE	NO_CHANGE	NO_CHANGE	NO_CHANGE	NO_CHANGE	NO_CHANGE	NO_CHANGE	NO_CHANGE
5	176630556	176632556	SNCB	ENSG00000074317	NO_CHANGE	DOWN	NO_CHANGE	NO_CHANGE	NO_CHANGE	NO_CHANGE	NO_CHANGE	NO_CHANGE	NO_CHANGE	NO_CHANGE	NO_CHANGE	NO_CHANGE	NO_CHANGE	NO_CHANGE	NO_CHANGE	NO_CHANGE
5	176808519	176810519	UNC5A	ENSG00000113763	NO_CHANGE	DOWN	NO_CHANGE	NO_CHANGE	NO_CHANGE	DOWN	NO_CHANGE	NO_CHANGE	NO_CHANGE	NO_CHANGE	NO_CHANGE	NO_CHANGE	NO_CHANGE	DOWN	NO_CHANGE	NO_CHANGE
5	177400661	177402661	PFN3	ENSG00000196570	NO_CHANGE	NO_CHANGE	NO_CHANGE	UP	NO_CHANGE	NO_CHANGE	NO_CHANGE	NO_CHANGE	NO_CHANGE	NO_CHANGE	NO_CHANGE	UP	NO_CHANGE	NO_CHANGE	NO_CHANGE	NO_CHANGE
5	177401204	177403204	F12	ENSG00000131187	NO_CHANGE	NO_CHANGE	NO_CHANGE	UP	NO_CHANGE	NO_CHANGE	NO_CHANGE	NO_CHANGE	NO_CHANGE	NO_CHANGE	NO_CHANGE	NO_CHANGE	NO_CHANGE	NO_CHANGE	NO_CHANGE	NO_CHANGE
5	177598132	177600132	B4GALT7	ENSG00000027847	NO_CHANGE	NO_CHANGE	NO_CHANGE	NO_CHANGE	NO_CHANGE	NO_CHANGE	NO_CHANGE	NO_CHANGE	NO_CHANGE	NO_CHANGE	NO_CHANGE	NO_CHANGE	NO_CHANGE	UP	NO_CHANGE	NO_CHANGE
5	178996206	178998206	GRM6	ENSG00000113262	NO_CHANGE	NO_CHANGE	NO_CHANGE	NO_CHANGE	NO_CHANGE	DOWN	NO_CHANGE	NO_CHANGE	NO_CHANGE	NO_CHANGE	NO_CHANGE	NO_CHANGE	NO_CHANGE	DOWN	NO_CHANGE	NO_CHANGE
5	179345461	179347461	ADAMTS2	ENSG00000087116	NO_CHANGE	DOWN	NO_CHANGE	NO_CHANGE	NO_CHANGE	DOWN	NO_CHANGE	NO_CHANGE	NO_CHANGE	NO_CHANGE	NO_CHANGE	NO_CHANGE	NO_CHANGE	DOWN	NO_CHANGE	NO_CHANGE
5	180591499	180593499	SCGB3A1	ENSG00000161055	NO_CHANGE	NO_CHANGE	NO_CHANGE	NO_CHANGE	NO_CHANGE	DOWN	NO_CHANGE	NO_CHANGE	NO_CHANGE	NO_CHANGE	NO_CHANGE	NO_CHANGE	NO_CHANGE	DOWN	NO_CHANGE	NO_CHANGE
5	180649624	180651624	FLT4	ENSG00000037280	NO_CHANGE	DOWN	NO_CHANGE	NO_CHANGE	NO_CHANGE	DOWN	NO_CHANGE	NO_CHANGE	NO_CHANGE	NO_CHANGE	NO_CHANGE	NO_CHANGE	NO_CHANGE	DOWN	NO_CHANGE	NO_CHANGE
5	181189875	181191875	LINC01962	ENSG00000248473	NO_CHANGE	NO_CHANGE	NO_CHANGE	NO_CHANGE	NO_CHANGE	NO_CHANGE	NO_CHANGE	NO_CHANGE	NO_CHANGE	NO_CHANGE	NO_CHANGE	NO_CHANGE	UP	NO_CHANGE	NO_CHANGE	NO_CHANGE
5	181279375	181281375	AC008443.2	ENSG00000248103	NO_CHANGE	UP	NO_CHANGE	NO_CHANGE	NO_CHANGE	UP	NO_CHANGE	NO_CHANGE	NO_CHANGE	NO_CHANGE	NO_CHANGE	NO_CHANGE	NO_CHANGE	UP	NO_CHANGE	NO_CHANGE
5	1848950	1850950	AC025183.1	ENSG00000249966	NO_CHANGE	NO_CHANGE	NO_CHANGE	NO_CHANGE	NO_CHANGE	DOWN	NO_CHANGE	NO_CHANGE	NO_CHANGE	UP	NO_CHANGE	UP	NO_CHANGE	DOWN	NO_CHANGE	NO_CHANGE
5	1881966	1883966	IRX4	ENSG00000113430	UP	DOWN	NO_CHANGE	NO_CHANGE	UP	DOWN	NO_CHANGE	NO_CHANGE	NO_CHANGE	NO_CHANGE	NO_CHANGE	NO_CHANGE	UP	DOWN	NO_CHANGE	NO_CHANGE
5	1885332	1887332	IRX4	ENSG00000113430	UP	DOWN	NO_CHANGE	NO_CHANGE	UP	DOWN	NO_CHANGE	NO_CHANGE	NO_CHANGE	NO_CHANGE	NO_CHANGE	NO_CHANGE	UP	DOWN	NO_CHANGE	NO_CHANGE
5	1887236	1889236	IRX4	ENSG00000113430	NO_CHANGE	DOWN	NO_CHANGE	NO_CHANGE	NO_CHANGE	DOWN	NO_CHANGE	NO_CHANGE	NO_CHANGE	NO_CHANGE	NO_CHANGE	NO_CHANGE	NO_CHANGE	DOWN	NO_CHANGE	NO_CHANGE
5	1929064	1931064	AC126768.3	ENSG00000288108	NO_CHANGE	NO_CHANGE	NO_CHANGE	NO_CHANGE	NO_CHANGE	NO_CHANGE	NO_CHANGE	NO_CHANGE	DOWN	NO_CHANGE	NO_CHANGE	NO_CHANGE	DOWN	NO_CHANGE	NO_CHANGE	NO_CHANGE
5	2737759	2739759	AC091891.1	ENSG00000259757	NO_CHANGE	NO_CHANGE	NO_CHANGE	NO_CHANGE	NO_CHANGE	DOWN	NO_CHANGE	NO_CHANGE	NO_CHANGE	NO_CHANGE	NO_CHANGE	NO_CHANGE	NO_CHANGE	DOWN	NO_CHANGE	NO_CHANGE
5	2750131	2752131	IRX2	ENSG00000170561	NO_CHANGE	NO_CHANGE	NO_CHANGE	NO_CHANGE	UP	NO_CHANGE	NO_CHANGE	NO_CHANGE	DOWN	NO_CHANGE	NO_CHANGE	NO_CHANGE	UP	DOWN	NO_CHANGE	NO_CHANGE
5	2751677	2753677	IRX2	ENSG00000170561	NO_CHANGE	DOWN	NO_CHANGE	NO_CHANGE	UP	DOWN	NO_CHANGE	NO_CHANGE	NO_CHANGE	DOWN	NO_CHANGE	NO_CHANGE	UP	DOWN	NO_CHANGE	NO_CHANGE
5	31191686	31193686	AC113386.1	ENSG00000254138	NO_CHANGE	DOWN	NO_CHANGE	NO_CHANGE	NO_CHANGE	DOWN	NO_CHANGE	NO_CHANGE	NO_CHANGE	NO_CHANGE	NO_CHANGE	NO_CHANGE	NO_CHANGE	DOWN	NO_CHANGE	NO_CHANGE
5	319759	321759	PDCD6-AHRR	ENSG00000288622	NO_CHANGE	NO_CHANGE	NO_CHANGE	NO_CHANGE	NO_CHANGE	DOWN	NO_CHANGE	NO_CHANGE	NO_CHANGE	NO_CHANGE	NO_CHANGE	NO_CHANGE	NO_CHANGE	NO_CHANGE	NO_CHANGE	NO_CHANGE
5	33934386	33936386	RXFP3	ENSG00000182631	NO_CHANGE	NO_CHANGE	NO_CHANGE	UP	NO_CHANGE	NO_CHANGE	NO_CHANGE	NO_CHANGE	NO_CHANGE	NO_CHANGE	NO_CHANGE	NO_CHANGE	NO_CHANGE	NO_CHANGE	NO_CHANGE	NO_CHANGE
5	3593832	3595832	IRX1	ENSG00000170549	NO_CHANGE	NO_CHANGE	NO_CHANGE	NO_CHANGE	NO_CHANGE	DOWN	NO_CHANGE	NO_CHANGE	NO_CHANGE	NO_CHANGE	NO_CHANGE	NO_CHANGE	UP	DOWN	NO_CHANGE	NO_CHANGE
5	3600188	3602188	IRX1	ENSG00000170549	NO_CHANGE	NO_CHANGE	NO_CHANGE	NO_CHANGE	NO_CHANGE	DOWN	DOWN	DOWN	NO_CHANGE	NO_CHANGE	NO_CHANGE	NO_CHANGE	NO_CHANGE	DOWN	NO_CHANGE	NO_CHANGE
5	36242279	36244279	NADK2	ENSG00000152620	NO_CHANGE	UP	NO_CHANGE	NO_CHANGE	NO_CHANGE	UP	NO_CHANGE	NO_CHANGE	NO_CHANGE	NO_CHANGE	NO_CHANGE	NO_CHANGE	NO_CHANGE	UP	NO_CHANGE	NO_CHANGE
5	38256409	38258409	EGFLAM	ENSG00000164318	NO_CHANGE	DOWN	NO_CHANGE	NO_CHANGE	NO_CHANGE	DOWN	NO_CHANGE	NO_CHANGE	NO_CHANGE	NO_CHANGE	NO_CHANGE	NO_CHANGE	NO_CHANGE	DOWN	NO_CHANGE	NO_CHANGE
5	38843858	38845858	OSMR-AS1	ENSG00000249740	NO_CHANGE	NO_CHANGE	NO_CHANGE	NO_CHANGE	NO_CHANGE	NO_CHANGE	NO_CHANGE	NO_CHANGE	NO_CHANGE	NO_CHANGE	NO_CHANGE	NO_CHANGE	NO_CHANGE	UP	NO_CHANGE	NO_CHANGE
5	40677915	40679915	TTC33	ENSG00000113638	NO_CHANGE	NO_CHANGE	NO_CHANGE	NO_CHANGE	NO_CHANGE	NO_CHANGE	NO_CHANGE	NO_CHANGE	NO_CHANGE	NO_CHANGE	NO_CHANGE	NO_CHANGE	NO_CHANGE	UP	NO_CHANGE	NO_CHANGE
5	42993134	42995134	AC008875.3	ENSG00000287263	NO_CHANGE	NO_CHANGE	NO_CHANGE	NO_CHANGE	NO_CHANGE	DOWN	NO_CHANGE	DOWN	NO_CHANGE	NO_CHANGE	NO_CHANGE	NO_CHANGE	NO_CHANGE	DOWN	NO_CHANGE	NO_CHANGE
5	42993276	42995276	AC008875.3	ENSG00000287263	NO_CHANGE	NO_CHANGE	NO_CHANGE	NO_CHANGE	NO_CHANGE	DOWN	NO_CHANGE	DOWN	NO_CHANGE	NO_CHANGE	NO_CHANGE	NO_CHANGE	NO_CHANGE	DOWN	NO_CHANGE	NO_CHANGE
5	43007543	43009543	AC008875.1	ENSG00000271788	NO_CHANGE	NO_CHANGE	NO_CHANGE	NO_CHANGE	DOWN	DOWN	NO_CHANGE	NO_CHANGE	NO_CHANGE	NO_CHANGE	NO_CHANGE	NO_CHANGE	NO_CHANGE	DOWN	NO_CHANGE	NO_CHANGE
5	43016429	43018429	AC025171.1	ENSG00000177738	NO_CHANGE	NO_CHANGE	NO_CHANGE	NO_CHANGE	UP	DOWN	NO_CHANGE	NO_CHANGE	NO_CHANGE	NO_CHANGE	NO_CHANGE	NO_CHANGE	UP	DOWN	NO_CHANGE	NO_CHANGE
5	43031716	43033716	AC025171.1	ENSG00000177738	NO_CHANGE	NO_CHANGE	NO_CHANGE	NO_CHANGE	NO_CHANGE	DOWN	NO_CHANGE	NO_CHANGE	NO_CHANGE	NO_CHANGE	NO_CHANGE	NO_CHANGE	NO_CHANGE	DOWN	NO_CHANGE	NO_CHANGE
5	43039575	43041575	AC025171.1	ENSG00000177738	UP	NO_CHANGE	NO_CHANGE	NO_CHANGE	UP	DOWN	NO_CHANGE	NO_CHANGE	NO_CHANGE	NO_CHANGE	NO_CHANGE	NO_CHANGE	UP	DOWN	NO_CHANGE	NO_CHANGE
5	43043170	43045170	AC025171.1	ENSG00000177738	NO_CHANGE	NO_CHANGE	NO_CHANGE	NO_CHANGE	UP	DOWN	NO_CHANGE	NO_CHANGE	NO_CHANGE	NO_CHANGE	NO_CHANGE	NO_CHANGE	NO_CHANGE	DOWN	NO_CHANGE	NO_CHANGE
5	44386732	44388732	FGF10	ENSG00000070193	NO_CHANGE	DOWN	NO_CHANGE	NO_CHANGE	NO_CHANGE	NO_CHANGE	NO_CHANGE	NO_CHANGE	NO_CHANGE	NO_CHANGE	NO_CHANGE	DOWN	NO_CHANGE	NO_CHANGE	NO_CHANGE	NO_CHANGE
5	44389706	44391706	FGF10	ENSG00000070193	NO_CHANGE	DOWN	NO_CHANGE	NO_CHANGE	NO_CHANGE	DOWN	NO_CHANGE	NO_CHANGE	NO_CHANGE	NO_CHANGE	NO_CHANGE	NO_CHANGE	NO_CHANGE	DOWN	NO_CHANGE	NO_CHANGE
5	473098	475098	PP7080	ENSG00000188242	NO_CHANGE	DOWN	NO_CHANGE	NO_CHANGE	NO_CHANGE	DOWN	NO_CHANGE	NO_CHANGE	NO_CHANGE	NO_CHANGE	NO_CHANGE	NO_CHANGE	NO_CHANGE	DOWN	NO_CHANGE	NO_CHANGE
5	5138330	5140330	CTD-2297D10.2	ENSG00000250579	UP	NO_CHANGE	NO_CHANGE	NO_CHANGE	UP	DOWN	NO_CHANGE	NO_CHANGE	NO_CHANGE	NO_CHANGE	NO_CHANGE	NO_CHANGE	UP	NO_CHANGE	NO_CHANGE	NO_CHANGE
5	5140119	5142119	CTD-2297D10.2	ENSG00000250579	NO_CHANGE	NO_CHANGE	NO_CHANGE	NO_CHANGE	UP	NO_CHANGE	NO_CHANGE	NO_CHANGE	NO_CHANGE	DOWN	NO_CHANGE	NO_CHANGE	UP	NO_CHANGE	NO_CHANGE	NO_CHANGE
5	522109	524109	SLC9A3	ENSG00000066230	NO_CHANGE	DOWN	NO_CHANGE	NO_CHANGE	NO_CHANGE	DOWN	NO_CHANGE	NO_CHANGE	NO_CHANGE	NO_CHANGE	NO_CHANGE	NO_CHANGE	NO_CHANGE	DOWN	NO_CHANGE	NO_CHANGE
5	524449	526449	SLC9A3	ENSG00000066230	NO_CHANGE	NO_CHANGE	NO_CHANGE	NO_CHANGE	NO_CHANGE	DOWN	NO_CHANGE	NO_CHANGE	NO_CHANGE	NO_CHANGE	NO_CHANGE	NO_CHANGE	NO_CHANGE	DOWN	NO_CHANGE	NO_CHANGE
5	52987340	52989340	AC025180.1	ENSG00000249899	NO_CHANGE	DOWN	NO_CHANGE	NO_CHANGE	NO_CHANGE	NO_CHANGE	NO_CHANGE	NO_CHANGE	NO_CHANGE	NO_CHANGE	NO_CHANGE	NO_CHANGE	NO_CHANGE	NO_CHANGE	NO_CHANGE	NO_CHANGE
5	56813549	56815549	MAP3K1	ENSG00000095015	NO_CHANGE	DOWN	NO_CHANGE	NO_CHANGE	NO_CHANGE	DOWN	NO_CHANGE	NO_CHANGE	NO_CHANGE	NO_CHANGE	NO_CHANGE	NO_CHANGE	NO_CHANGE	DOWN	NO_CHANGE	NO_CHANGE
5	59037761	59039761	PDE4D	ENSG00000113448	NO_CHANGE	DOWN	NO_CHANGE	NO_CHANGE	NO_CHANGE	NO_CHANGE	NO_CHANGE	NO_CHANGE	NO_CHANGE	NO_CHANGE	NO_CHANGE	NO_CHANGE	NO_CHANGE	NO_CHANGE	NO_CHANGE	NO_CHANGE
5	61330258	61332258	ZSWIM6	ENSG00000130449	NO_CHANGE	NO_CHANGE	NO_CHANGE	NO_CHANGE	NO_CHANGE	NO_CHANGE	NO_CHANGE	NO_CHANGE	NO_CHANGE	NO_CHANGE	NO_CHANGE	NO_CHANGE	NO_CHANGE	DOWN	NO_CHANGE	NO_CHANGE
5	63962507	63964507	HTR1A	ENSG00000178394	NO_CHANGE	NO_CHANGE	NO_CHANGE	NO_CHANGE	NO_CHANGE	NO_CHANGE	NO_CHANGE	NO_CHANGE	NO_CHANGE	NO_CHANGE	NO_CHANGE	NO_CHANGE	DOWN	DOWN	NO_CHANGE	NO_CHANGE
5	64504015	64506015	RGS7BP	ENSG00000186479	NO_CHANGE	DOWN	NO_CHANGE	NO_CHANGE	NO_CHANGE	NO_CHANGE	NO_CHANGE	NO_CHANGE	NO_CHANGE	NO_CHANGE	NO_CHANGE	NO_CHANGE	NO_CHANGE	NO_CHANGE	NO_CHANGE	NO_CHANGE
5	65924556	65926556	AC010359.2	ENSG00000269961	NO_CHANGE	NO_CHANGE	NO_CHANGE	NO_CHANGE	NO_CHANGE	NO_CHANGE	NO_CHANGE	NO_CHANGE	NO_CHANGE	NO_CHANGE	NO_CHANGE	NO_CHANGE	NO_CHANGE	DOWN	NO_CHANGE	NO_CHANGE
5	68213756	68215756	PIK3R1	ENSG00000145675	NO_CHANGE	DOWN	NO_CHANGE	DOWN	NO_CHANGE	DOWN	NO_CHANGE	DOWN	NO_CHANGE	DOWN	NO_CHANGE	DOWN	NO_CHANGE	DOWN	NO_CHANGE	NO_CHANGE
5	73380384	73382384	AC099522.1	ENSG00000249149	NO_CHANGE	NO_CHANGE	NO_CHANGE	UP	NO_CHANGE	NO_CHANGE	NO_CHANGE	NO_CHANGE	NO_CHANGE	DOWN	NO_CHANGE	NO_CHANGE	NO_CHANGE	DOWN	NO_CHANGE	NO_CHANGE
5	73444357	73446357	FOXD1	ENSG00000251493	NO_CHANGE	NO_CHANGE	NO_CHANGE	NO_CHANGE	UP	NO_CHANGE	NO_CHANGE	NO_CHANGE	NO_CHANGE	NO_CHANGE	NO_CHANGE	NO_CHANGE	UP	DOWN	NO_CHANGE	NO_CHANGE
5	73448777	73450777	FOXD1	ENSG00000251493	NO_CHANGE	NO_CHANGE	NO_CHANGE	NO_CHANGE	UP	NO_CHANGE	NO_CHANGE	NO_CHANGE	NO_CHANGE	NO_CHANGE	NO_CHANGE	NO_CHANGE	UP	NO_CHANGE	NO_CHANGE	NO_CHANGE
5	73449498	73451498	LINC01385	ENSG00000251604	NO_CHANGE	NO_CHANGE	NO_CHANGE	NO_CHANGE	UP	NO_CHANGE	NO_CHANGE	NO_CHANGE	NO_CHANGE	NO_CHANGE	NO_CHANGE	NO_CHANGE	UP	NO_CHANGE	NO_CHANGE	NO_CHANGE
5	74638023	74640023	ENC1	ENSG00000171617	NO_CHANGE	DOWN	NO_CHANGE	NO_CHANGE	UP	DOWN	NO_CHANGE	NO_CHANGE	NO_CHANGE	NO_CHANGE	NO_CHANGE	NO_CHANGE	NO_CHANGE	DOWN	NO_CHANGE	NO_CHANGE
5	74641424	74643424	ENC1	ENSG00000171617	NO_CHANGE	NO_CHANGE	NO_CHANGE	NO_CHANGE	NO_CHANGE	NO_CHANGE	NO_CHANGE	NO_CHANGE	NO_CHANGE	NO_CHANGE	NO_CHANGE	NO_CHANGE	NO_CHANGE	DOWN	NO_CHANGE	NO_CHANGE
5	75052558	75054558	GCNT4	ENSG00000176928	NO_CHANGE	NO_CHANGE	NO_CHANGE	NO_CHANGE	NO_CHANGE	NO_CHANGE	NO_CHANGE	NO_CHANGE	NO_CHANGE	NO_CHANGE	NO_CHANGE	NO_CHANGE	NO_CHANGE	UP	NO_CHANGE	NO_CHANGE
5	76714126	76716126	AC025188.1	ENSG00000225407	NO_CHANGE	DOWN	NO_CHANGE	NO_CHANGE	NO_CHANGE	NO_CHANGE	NO_CHANGE	NO_CHANGE	NO_CHANGE	NO_CHANGE	NO_CHANGE	NO_CHANGE	NO_CHANGE	NO_CHANGE	NO_CHANGE	NO_CHANGE
5	77956243	77958243	AC108482.2	ENSG00000287162	NO_CHANGE	NO_CHANGE	NO_CHANGE	NO_CHANGE	NO_CHANGE	NO_CHANGE	NO_CHANGE	NO_CHANGE	NO_CHANGE	NO_CHANGE	NO_CHANGE	NO_CHANGE	NO_CHANGE	DOWN	NO_CHANGE	NO_CHANGE
5	7849186	7851186	C5orf49	ENSG00000215217	NO_CHANGE	NO_CHANGE	NO_CHANGE	NO_CHANGE	NO_CHANGE	UP	NO_CHANGE	NO_CHANGE	NO_CHANGE	NO_CHANGE	NO_CHANGE	NO_CHANGE	NO_CHANGE	UP	NO_CHANGE	NO_CHANGE
5	7851151	7853151	C5orf49	ENSG00000215217	NO_CHANGE	NO_CHANGE	NO_CHANGE	NO_CHANGE	NO_CHANGE	NO_CHANGE	NO_CHANGE	NO_CHANGE	NO_CHANGE	NO_CHANGE	NO_CHANGE	NO_CHANGE	NO_CHANGE	UP	NO_CHANGE	NO_CHANGE
5	80570280	80572280	ANKRD34B	ENSG00000189127	NO_CHANGE	NO_CHANGE	NO_CHANGE	NO_CHANGE	NO_CHANGE	UP	NO_CHANGE	NO_CHANGE	NO_CHANGE	NO_CHANGE	NO_CHANGE	NO_CHANGE	NO_CHANGE	UP	NO_CHANGE	NO_CHANGE
5	80958363	80960363	RASGRF2-AS1	ENSG00000251450	NO_CHANGE	NO_CHANGE	NO_CHANGE	NO_CHANGE	NO_CHANGE	NO_CHANGE	UP	NO_CHANGE	NO_CHANGE	NO_CHANGE	NO_CHANGE	NO_CHANGE	NO_CHANGE	NO_CHANGE	NO_CHANGE	NO_CHANGE
5	80960907	80962907	RASGRF2-AS1	ENSG00000251450	NO_CHANGE	NO_CHANGE	NO_CHANGE	NO_CHANGE	NO_CHANGE	DOWN	UP	DOWN	DOWN	NO_CHANGE	NO_CHANGE	NO_CHANGE	NO_CHANGE	NO_CHANGE	NO_CHANGE	NO_CHANGE
5	8456558	8458558	LINC02226	ENSG00000245729	NO_CHANGE	UP	UP	UP	NO_CHANGE	UP	NO_CHANGE	NO_CHANGE	UP	NO_CHANGE	UP	NO_CHANGE	NO_CHANGE	NO_CHANGE	NO_CHANGE	NO_CHANGE
5	8456842	8458842	LINC02226	ENSG00000245729	NO_CHANGE	UP	UP	UP	NO_CHANGE	UP	NO_CHANGE	NO_CHANGE	UP	NO_CHANGE	UP	NO_CHANGE	NO_CHANGE	NO_CHANGE	NO_CHANGE	NO_CHANGE
5	8457558	8459558	LINC02226	ENSG00000245729	NO_CHANGE	UP	UP	NO_CHANGE	NO_CHANGE	NO_CHANGE	NO_CHANGE	NO_CHANGE	UP	NO_CHANGE	UP	NO_CHANGE	NO_CHANGE	NO_CHANGE	NO_CHANGE	NO_CHANGE
5	8457564	8459564	AC091965.1	ENSG00000249159	NO_CHANGE	UP	UP	NO_CHANGE	NO_CHANGE	NO_CHANGE	NO_CHANGE	NO_CHANGE	UP	NO_CHANGE	UP	NO_CHANGE	NO_CHANGE	NO_CHANGE	NO_CHANGE	NO_CHANGE
5	87265883	87267883	RASA1	ENSG00000145715	NO_CHANGE	NO_CHANGE	NO_CHANGE	NO_CHANGE	NO_CHANGE	NO_CHANGE	NO_CHANGE	NO_CHANGE	NO_CHANGE	NO_CHANGE	NO_CHANGE	NO_CHANGE	NO_CHANGE	DOWN	NO_CHANGE	NO_CHANGE
5	88144455	88146455	AC114971.1	ENSG00000287862	NO_CHANGE	DOWN	NO_CHANGE	NO_CHANGE	NO_CHANGE	NO_CHANGE	NO_CHANGE	NO_CHANGE	UP	NO_CHANGE	NO_CHANGE	NO_CHANGE	NO_CHANGE	NO_CHANGE	NO_CHANGE	NO_CHANGE
5	88666939	88668939	LINC00461	ENSG00000245526	NO_CHANGE	NO_CHANGE	NO_CHANGE	NO_CHANGE	NO_CHANGE	NO_CHANGE	NO_CHANGE	NO_CHANGE	NO_CHANGE	NO_CHANGE	NO_CHANGE	NO_CHANGE	NO_CHANGE	DOWN	NO_CHANGE	NO_CHANGE
5	88674033	88676033	LINC00461	ENSG00000245526	NO_CHANGE	NO_CHANGE	NO_CHANGE	NO_CHANGE	UP	NO_CHANGE	NO_CHANGE	NO_CHANGE	NO_CHANGE	NO_CHANGE	NO_CHANGE	NO_CHANGE	NO_CHANGE	NO_CHANGE	NO_CHANGE	NO_CHANGE
5	88881328	88883328	MEF2C	ENSG00000081189	NO_CHANGE	DOWN	NO_CHANGE	NO_CHANGE	NO_CHANGE	NO_CHANGE	NO_CHANGE	NO_CHANGE	NO_CHANGE	NO_CHANGE	NO_CHANGE	NO_CHANGE	NO_CHANGE	NO_CHANGE	NO_CHANGE	NO_CHANGE
5	95284575	95286575	MCTP1	ENSG00000175471	NO_CHANGE	DOWN	NO_CHANGE	NO_CHANGE	NO_CHANGE	DOWN	NO_CHANGE	NO_CHANGE	NO_CHANGE	NO_CHANGE	NO_CHANGE	NO_CHANGE	NO_CHANGE	DOWN	NO_CHANGE	NO_CHANGE
5	95711522	95713522	AC008840.1	ENSG00000250240	NO_CHANGE	NO_CHANGE	DOWN	NO_CHANGE	DOWN	NO_CHANGE	NO_CHANGE	NO_CHANGE	NO_CHANGE	NO_CHANGE	NO_CHANGE	NO_CHANGE	DOWN	NO_CHANGE	NO_CHANGE	NO_CHANGE
5	95732295	95734295	AC008840.1	ENSG00000250240	NO_CHANGE	DOWN	NO_CHANGE	NO_CHANGE	NO_CHANGE	NO_CHANGE	NO_CHANGE	NO_CHANGE	NO_CHANGE	NO_CHANGE	NO_CHANGE	NO_CHANGE	NO_CHANGE	DOWN	NO_CHANGE	NO_CHANGE
5	95960001	95962001	ELL2	ENSG00000118985	NO_CHANGE	DOWN	NO_CHANGE	NO_CHANGE	NO_CHANGE	DOWN	NO_CHANGE	NO_CHANGE	NO_CHANGE	NO_CHANGE	NO_CHANGE	NO_CHANGE	NO_CHANGE	DOWN	NO_CHANGE	NO_CHANGE
5	96434143	96436143	AC104123.1	ENSG00000251314	NO_CHANGE	DOWN	NO_CHANGE	NO_CHANGE	NO_CHANGE	DOWN	NO_CHANGE	NO_CHANGE	NO_CHANGE	NO_CHANGE	NO_CHANGE	NO_CHANGE	NO_CHANGE	DOWN	NO_CHANGE	NO_CHANGE
5	96935809	96937809	AC009126.1	ENSG00000247121	NO_CHANGE	DOWN	NO_CHANGE	NO_CHANGE	NO_CHANGE	DOWN	NO_CHANGE	NO_CHANGE	NO_CHANGE	NO_CHANGE	NO_CHANGE	DOWN	NO_CHANGE	DOWN	NO_CHANGE	NO_CHANGE
6	10402502	10404502	TFAP2A	ENSG00000137203	NO_CHANGE	NO_CHANGE	NO_CHANGE	NO_CHANGE	NO_CHANGE	NO_CHANGE	NO_CHANGE	NO_CHANGE	NO_CHANGE	NO_CHANGE	NO_CHANGE	NO_CHANGE	NO_CHANGE	DOWN	NO_CHANGE	NO_CHANGE
6	106098140	106100140	PRDM1	ENSG00000057657	DOWN	DOWN	NO_CHANGE	DOWN	DOWN	DOWN	NO_CHANGE	DOWN	NO_CHANGE	NO_CHANGE	NO_CHANGE	DOWN	DOWN	DOWN	NO_CHANGE	NO_CHANGE
6	10657498	10659498	AL358777.3	ENSG00000285763	NO_CHANGE	NO_CHANGE	NO_CHANGE	NO_CHANGE	NO_CHANGE	NO_CHANGE	UP	NO_CHANGE	NO_CHANGE	NO_CHANGE	NO_CHANGE	NO_CHANGE	NO_CHANGE	NO_CHANGE	NO_CHANGE	NO_CHANGE
6	107488106	107490106	SOBP	ENSG00000112320	NO_CHANGE	DOWN	NO_CHANGE	NO_CHANGE	NO_CHANGE	DOWN	NO_CHANGE	NO_CHANGE	NO_CHANGE	NO_CHANGE	NO_CHANGE	NO_CHANGE	UP	DOWN	NO_CHANGE	NO_CHANGE
6	108176871	108178871	NR2E1	ENSG00000112333	NO_CHANGE	UP	NO_CHANGE	NO_CHANGE	NO_CHANGE	NO_CHANGE	NO_CHANGE	NO_CHANGE	NO_CHANGE	NO_CHANGE	NO_CHANGE	NO_CHANGE	NO_CHANGE	NO_CHANGE	NO_CHANGE	NO_CHANGE
6	10838553	10840553	TMEM14B	ENSG00000137210	NO_CHANGE	NO_CHANGE	NO_CHANGE	NO_CHANGE	NO_CHANGE	UP	NO_CHANGE	NO_CHANGE	NO_CHANGE	NO_CHANGE	NO_CHANGE	NO_CHANGE	NO_CHANGE	UP	NO_CHANGE	NO_CHANGE
6	10882041	10884041	AL024498.2	ENSG00000272162	NO_CHANGE	NO_CHANGE	NO_CHANGE	NO_CHANGE	NO_CHANGE	NO_CHANGE	NO_CHANGE	NO_CHANGE	UP	NO_CHANGE	NO_CHANGE	NO_CHANGE	NO_CHANGE	UP	NO_CHANGE	NO_CHANGE
6	110358272	110360272	METTL24	ENSG00000053328	NO_CHANGE	DOWN	NO_CHANGE	NO_CHANGE	NO_CHANGE	NO_CHANGE	NO_CHANGE	NO_CHANGE	NO_CHANGE	NO_CHANGE	NO_CHANGE	NO_CHANGE	NO_CHANGE	NO_CHANGE	NO_CHANGE	NO_CHANGE
6	110475907	110477907	SLC22A16	ENSG00000004809	UP	UP	NO_CHANGE	UP	NO_CHANGE	UP	NO_CHANGE	UP	NO_CHANGE	NO_CHANGE	NO_CHANGE	NO_CHANGE	NO_CHANGE	UP	NO_CHANGE	NO_CHANGE
6	110476641	110478641	SLC22A16	ENSG00000004809	NO_CHANGE	UP	NO_CHANGE	UP	NO_CHANGE	UP	NO_CHANGE	UP	NO_CHANGE	NO_CHANGE	NO_CHANGE	NO_CHANGE	NO_CHANGE	UP	NO_CHANGE	NO_CHANGE
6	111085503	111087503	SLC16A10	ENSG00000112394	NO_CHANGE	DOWN	NO_CHANGE	NO_CHANGE	NO_CHANGE	NO_CHANGE	NO_CHANGE	NO_CHANGE	NO_CHANGE	NO_CHANGE	NO_CHANGE	NO_CHANGE	NO_CHANGE	NO_CHANGE	NO_CHANGE	NO_CHANGE
6	111873452	111875452	FYN	ENSG00000010810	NO_CHANGE	NO_CHANGE	NO_CHANGE	NO_CHANGE	NO_CHANGE	UP	NO_CHANGE	NO_CHANGE	NO_CHANGE	NO_CHANGE	NO_CHANGE	NO_CHANGE	NO_CHANGE	UP	NO_CHANGE	NO_CHANGE
6	117263558	117265558	Z98880.1	ENSG00000287253	NO_CHANGE	UP	NO_CHANGE	NO_CHANGE	NO_CHANGE	NO_CHANGE	NO_CHANGE	NO_CHANGE	NO_CHANGE	NO_CHANGE	NO_CHANGE	NO_CHANGE	NO_CHANGE	NO_CHANGE	NO_CHANGE	NO_CHANGE
6	117264817	117266817	Z98880.1	ENSG00000287253	NO_CHANGE	NO_CHANGE	NO_CHANGE	NO_CHANGE	DOWN	NO_CHANGE	NO_CHANGE	NO_CHANGE	NO_CHANGE	NO_CHANGE	NO_CHANGE	NO_CHANGE	NO_CHANGE	NO_CHANGE	NO_CHANGE	NO_CHANGE
6	119347920	119349920	MAN1A1	ENSG00000111885	NO_CHANGE	DOWN	NO_CHANGE	NO_CHANGE	NO_CHANGE	DOWN	NO_CHANGE	NO_CHANGE	NO_CHANGE	NO_CHANGE	NO_CHANGE	NO_CHANGE	NO_CHANGE	NO_CHANGE	NO_CHANGE	NO_CHANGE
6	119349761	119351761	MAN1A1	ENSG00000111885	NO_CHANGE	DOWN	NO_CHANGE	NO_CHANGE	NO_CHANGE	NO_CHANGE	NO_CHANGE	NO_CHANGE	NO_CHANGE	NO_CHANGE	NO_CHANGE	NO_CHANGE	NO_CHANGE	NO_CHANGE	NO_CHANGE	NO_CHANGE
6	12288361	12290361	EDN1	ENSG00000078401	NO_CHANGE	NO_CHANGE	NO_CHANGE	NO_CHANGE	NO_CHANGE	NO_CHANGE	NO_CHANGE	NO_CHANGE	NO_CHANGE	NO_CHANGE	NO_CHANGE	NO_CHANGE	DOWN	NO_CHANGE	NO_CHANGE	NO_CHANGE
6	122994235	122996235	AL591428.1	ENSG00000285652	NO_CHANGE	UP	NO_CHANGE	NO_CHANGE	DOWN	NO_CHANGE	NO_CHANGE	NO_CHANGE	NO_CHANGE	NO_CHANGE	NO_CHANGE	NO_CHANGE	NO_CHANGE	NO_CHANGE	NO_CHANGE	NO_CHANGE
6	122996061	122998061	AL591428.1	ENSG00000285652	NO_CHANGE	UP	NO_CHANGE	NO_CHANGE	DOWN	NO_CHANGE	NO_CHANGE	NO_CHANGE	NO_CHANGE	NO_CHANGE	NO_CHANGE	NO_CHANGE	NO_CHANGE	NO_CHANGE	NO_CHANGE	NO_CHANGE
6	125745664	125747664	AL365259.1	ENSG00000237742	NO_CHANGE	DOWN	NO_CHANGE	DOWN	UP	DOWN	NO_CHANGE	NO_CHANGE	NO_CHANGE	NO_CHANGE	NO_CHANGE	NO_CHANGE	NO_CHANGE	DOWN	NO_CHANGE	DOWN
6	125749190	125751190	AL365259.1	ENSG00000237742	NO_CHANGE	DOWN	NO_CHANGE	NO_CHANGE	UP	NO_CHANGE	NO_CHANGE	NO_CHANGE	NO_CHANGE	NO_CHANGE	NO_CHANGE	NO_CHANGE	UP	DOWN	UP	NO_CHANGE
6	131899963	131901963	AL117378.1	ENSG00000236673	NO_CHANGE	NO_CHANGE	DOWN	NO_CHANGE	UP	NO_CHANGE	NO_CHANGE	NO_CHANGE	NO_CHANGE	NO_CHANGE	NO_CHANGE	NO_CHANGE	UP	NO_CHANGE	NO_CHANGE	NO_CHANGE
6	134318112	134320112	SGK1	ENSG00000118515	NO_CHANGE	NO_CHANGE	NO_CHANGE	NO_CHANGE	NO_CHANGE	NO_CHANGE	NO_CHANGE	NO_CHANGE	UP	NO_CHANGE	NO_CHANGE	NO_CHANGE	NO_CHANGE	NO_CHANGE	NO_CHANGE	NO_CHANGE
6	13484294	13486294	GFOD1	ENSG00000145990	NO_CHANGE	DOWN	NO_CHANGE	NO_CHANGE	NO_CHANGE	DOWN	NO_CHANGE	NO_CHANGE	NO_CHANGE	NO_CHANGE	NO_CHANGE	NO_CHANGE	NO_CHANGE	DOWN	NO_CHANGE	NO_CHANGE
6	137494394	137496394	OLIG3	ENSG00000177468	NO_CHANGE	DOWN	NO_CHANGE	NO_CHANGE	UP	DOWN	NO_CHANGE	NO_CHANGE	NO_CHANGE	NO_CHANGE	NO_CHANGE	NO_CHANGE	UP	DOWN	NO_CHANGE	NO_CHANGE
6	138107419	138109419	PERP	ENSG00000112378	NO_CHANGE	NO_CHANGE	NO_CHANGE	NO_CHANGE	NO_CHANGE	DOWN	NO_CHANGE	NO_CHANGE	NO_CHANGE	NO_CHANGE	NO_CHANGE	NO_CHANGE	NO_CHANGE	NO_CHANGE	NO_CHANGE	NO_CHANGE
6	13922446	13924446	RNF182	ENSG00000180537	NO_CHANGE	DOWN	NO_CHANGE	NO_CHANGE	NO_CHANGE	NO_CHANGE	NO_CHANGE	NO_CHANGE	NO_CHANGE	NO_CHANGE	NO_CHANGE	NO_CHANGE	NO_CHANGE	NO_CHANGE	NO_CHANGE	NO_CHANGE
6	143534845	143536845	PHACTR2	ENSG00000112419	NO_CHANGE	NO_CHANGE	NO_CHANGE	NO_CHANGE	NO_CHANGE	NO_CHANGE	NO_CHANGE	NO_CHANGE	NO_CHANGE	NO_CHANGE	NO_CHANGE	NO_CHANGE	NO_CHANGE	DOWN	NO_CHANGE	NO_CHANGE
6	144008262	144010262	PLAGL1	ENSG00000118495	NO_CHANGE	UP	NO_CHANGE	NO_CHANGE	NO_CHANGE	NO_CHANGE	NO_CHANGE	NO_CHANGE	NO_CHANGE	NO_CHANGE	NO_CHANGE	NO_CHANGE	NO_CHANGE	NO_CHANGE	NO_CHANGE	NO_CHANGE
6	146025646	146027646	GRM1	ENSG00000152822	NO_CHANGE	NO_CHANGE	NO_CHANGE	NO_CHANGE	NO_CHANGE	NO_CHANGE	NO_CHANGE	NO_CHANGE	UP	NO_CHANGE	NO_CHANGE	NO_CHANGE	NO_CHANGE	NO_CHANGE	NO_CHANGE	NO_CHANGE
6	149961943	149963943	ULBP1	ENSG00000111981	NO_CHANGE	UP	NO_CHANGE	NO_CHANGE	NO_CHANGE	NO_CHANGE	NO_CHANGE	NO_CHANGE	NO_CHANGE	NO_CHANGE	NO_CHANGE	NO_CHANGE	NO_CHANGE	NO_CHANGE	NO_CHANGE	NO_CHANGE
6	150025532	150027532	RAET1L	ENSG00000155918	NO_CHANGE	UP	NO_CHANGE	UP	NO_CHANGE	NO_CHANGE	NO_CHANGE	UP	UP	UP	NO_CHANGE	UP	NO_CHANGE	NO_CHANGE	NO_CHANGE	NO_CHANGE
6	150597883	150599883	PLEKHG1	ENSG00000120278	NO_CHANGE	NO_CHANGE	NO_CHANGE	NO_CHANGE	NO_CHANGE	DOWN	NO_CHANGE	NO_CHANGE	NO_CHANGE	NO_CHANGE	NO_CHANGE	NO_CHANGE	NO_CHANGE	DOWN	NO_CHANGE	NO_CHANGE
6	150598834	150600834	PLEKHG1	ENSG00000120278	NO_CHANGE	NO_CHANGE	NO_CHANGE	NO_CHANGE	NO_CHANGE	NO_CHANGE	NO_CHANGE	NO_CHANGE	NO_CHANGE	NO_CHANGE	NO_CHANGE	NO_CHANGE	NO_CHANGE	DOWN	NO_CHANGE	NO_CHANGE
6	152637801	152639801	SYNE1	ENSG00000131018	NO_CHANGE	DOWN	NO_CHANGE	NO_CHANGE	NO_CHANGE	NO_CHANGE	NO_CHANGE	NO_CHANGE	NO_CHANGE	NO_CHANGE	NO_CHANGE	NO_CHANGE	NO_CHANGE	NO_CHANGE	NO_CHANGE	NO_CHANGE
6	154510114	154512114	AL357075.4	ENSG00000288520	NO_CHANGE	NO_CHANGE	NO_CHANGE	NO_CHANGE	NO_CHANGE	NO_CHANGE	NO_CHANGE	NO_CHANGE	NO_CHANGE	NO_CHANGE	NO_CHANGE	NO_CHANGE	NO_CHANGE	UP	NO_CHANGE	NO_CHANGE
6	154510685	154512685	CNKSR3	ENSG00000153721	NO_CHANGE	NO_CHANGE	NO_CHANGE	NO_CHANGE	NO_CHANGE	NO_CHANGE	NO_CHANGE	NO_CHANGE	NO_CHANGE	NO_CHANGE	NO_CHANGE	NO_CHANGE	NO_CHANGE	UP	NO_CHANGE	NO_CHANGE
6	157380896	157382896	AL117344.2	ENSG00000286482	NO_CHANGE	NO_CHANGE	NO_CHANGE	NO_CHANGE	NO_CHANGE	NO_CHANGE	NO_CHANGE	NO_CHANGE	NO_CHANGE	NO_CHANGE	NO_CHANGE	NO_CHANGE	NO_CHANGE	DOWN	NO_CHANGE	NO_CHANGE
6	158516229	158518229	CACYBPP3	ENSG00000219188	NO_CHANGE	NO_CHANGE	NO_CHANGE	UP	NO_CHANGE	NO_CHANGE	NO_CHANGE	NO_CHANGE	NO_CHANGE	NO_CHANGE	NO_CHANGE	NO_CHANGE	NO_CHANGE	NO_CHANGE	NO_CHANGE	NO_CHANGE
6	158819368	158821368	EZR	ENSG00000092820	NO_CHANGE	NO_CHANGE	NO_CHANGE	NO_CHANGE	NO_CHANGE	NO_CHANGE	NO_CHANGE	NO_CHANGE	NO_CHANGE	NO_CHANGE	NO_CHANGE	NO_CHANGE	NO_CHANGE	UP	NO_CHANGE	NO_CHANGE
6	1607915	1609915	FOXC1	ENSG00000054598	NO_CHANGE	NO_CHANGE	NO_CHANGE	NO_CHANGE	UP	DOWN	NO_CHANGE	NO_CHANGE	NO_CHANGE	NO_CHANGE	NO_CHANGE	NO_CHANGE	UP	DOWN	NO_CHANGE	NO_CHANGE
6	166096111	166098111	AL627443.3	ENSG00000287824	NO_CHANGE	NO_CHANGE	NO_CHANGE	NO_CHANGE	NO_CHANGE	NO_CHANGE	NO_CHANGE	NO_CHANGE	UP	NO_CHANGE	NO_CHANGE	NO_CHANGE	NO_CHANGE	NO_CHANGE	NO_CHANGE	NO_CHANGE
6	16759138	16761138	ATXN1	ENSG00000124788	NO_CHANGE	DOWN	NO_CHANGE	NO_CHANGE	NO_CHANGE	DOWN	NO_CHANGE	NO_CHANGE	NO_CHANGE	DOWN	NO_CHANGE	DOWN	NO_CHANGE	DOWN	NO_CHANGE	NO_CHANGE
6	16761491	16763491	ATXN1	ENSG00000124788	NO_CHANGE	DOWN	NO_CHANGE	NO_CHANGE	NO_CHANGE	DOWN	NO_CHANGE	NO_CHANGE	NO_CHANGE	NO_CHANGE	NO_CHANGE	NO_CHANGE	NO_CHANGE	NO_CHANGE	NO_CHANGE	NO_CHANGE
6	16762346	16764346	ATXN1-AS1	ENSG00000229931	NO_CHANGE	DOWN	NO_CHANGE	NO_CHANGE	UP	NO_CHANGE	NO_CHANGE	NO_CHANGE	NO_CHANGE	NO_CHANGE	NO_CHANGE	NO_CHANGE	NO_CHANGE	DOWN	NO_CHANGE	NO_CHANGE
6	167676232	167678232	LINC02538	ENSG00000272549	NO_CHANGE	NO_CHANGE	NO_CHANGE	NO_CHANGE	NO_CHANGE	DOWN	NO_CHANGE	NO_CHANGE	NO_CHANGE	NO_CHANGE	NO_CHANGE	NO_CHANGE	NO_CHANGE	DOWN	NO_CHANGE	NO_CHANGE
6	167679270	167681270	LINC02538	ENSG00000272549	NO_CHANGE	NO_CHANGE	NO_CHANGE	NO_CHANGE	NO_CHANGE	DOWN	NO_CHANGE	NO_CHANGE	NO_CHANGE	NO_CHANGE	NO_CHANGE	NO_CHANGE	NO_CHANGE	NO_CHANGE	NO_CHANGE	NO_CHANGE
6	168101511	168103511	FRMD1	ENSG00000153303	UP	UP	NO_CHANGE	UP	NO_CHANGE	NO_CHANGE	UP	UP	UP	UP	NO_CHANGE	UP	NO_CHANGE	NO_CHANGE	NO_CHANGE	UP
6	168439151	168441151	SMOC2	ENSG00000112562	NO_CHANGE	DOWN	NO_CHANGE	NO_CHANGE	NO_CHANGE	DOWN	NO_CHANGE	NO_CHANGE	NO_CHANGE	NO_CHANGE	NO_CHANGE	NO_CHANGE	NO_CHANGE	DOWN	NO_CHANGE	NO_CHANGE
6	169254050	169256050	THBS2	ENSG00000186340	NO_CHANGE	DOWN	NO_CHANGE	NO_CHANGE	NO_CHANGE	DOWN	NO_CHANGE	NO_CHANGE	NO_CHANGE	NO_CHANGE	NO_CHANGE	NO_CHANGE	NO_CHANGE	DOWN	NO_CHANGE	NO_CHANGE
6	17013817	17015817	AL133405.1	ENSG00000286631	UP	NO_CHANGE	UP	NO_CHANGE	UP	NO_CHANGE	UP	NO_CHANGE	UP	NO_CHANGE	UP	NO_CHANGE	UP	UP	UP	NO_CHANGE
6	170288703	170290703	DLL1	ENSG00000198719	NO_CHANGE	DOWN	NO_CHANGE	NO_CHANGE	UP	DOWN	NO_CHANGE	NO_CHANGE	NO_CHANGE	NO_CHANGE	NO_CHANGE	NO_CHANGE	UP	DOWN	NO_CHANGE	NO_CHANGE
6	17279361	17281361	AL136305.1	ENSG00000287559	NO_CHANGE	NO_CHANGE	NO_CHANGE	NO_CHANGE	NO_CHANGE	DOWN	NO_CHANGE	NO_CHANGE	NO_CHANGE	NO_CHANGE	NO_CHANGE	NO_CHANGE	NO_CHANGE	DOWN	NO_CHANGE	NO_CHANGE
6	17580034	17582034	SUMO2P13	ENSG00000218359	UP	UP	UP	UP	UP	NO_CHANGE	UP	NO_CHANGE	UP	NO_CHANGE	UP	NO_CHANGE	UP	UP	UP	NO_CHANGE
6	24354903	24356903	DCDC2	ENSG00000146038	NO_CHANGE	UP	NO_CHANGE	NO_CHANGE	NO_CHANGE	UP	NO_CHANGE	NO_CHANGE	NO_CHANGE	NO_CHANGE	NO_CHANGE	NO_CHANGE	NO_CHANGE	NO_CHANGE	NO_CHANGE	NO_CHANGE
6	24358059	24360059	DCDC2	ENSG00000146038	NO_CHANGE	UP	NO_CHANGE	NO_CHANGE	NO_CHANGE	UP	NO_CHANGE	UP	NO_CHANGE	NO_CHANGE	NO_CHANGE	UP	NO_CHANGE	UP	NO_CHANGE	NO_CHANGE
6	24492867	24494867	GPLD1	ENSG00000112293	NO_CHANGE	NO_CHANGE	NO_CHANGE	NO_CHANGE	NO_CHANGE	NO_CHANGE	NO_CHANGE	NO_CHANGE	NO_CHANGE	NO_CHANGE	NO_CHANGE	NO_CHANGE	NO_CHANGE	DOWN	NO_CHANGE	NO_CHANGE
6	27266113	27268113	AL021808.1	ENSG00000270935	NO_CHANGE	DOWN	NO_CHANGE	NO_CHANGE	NO_CHANGE	NO_CHANGE	NO_CHANGE	NO_CHANGE	NO_CHANGE	NO_CHANGE	NO_CHANGE	NO_CHANGE	NO_CHANGE	DOWN	NO_CHANGE	NO_CHANGE
6	27515274	27517274	AL021918.3	ENSG00000285703	NO_CHANGE	NO_CHANGE	UP	NO_CHANGE	NO_CHANGE	UP	NO_CHANGE	NO_CHANGE	NO_CHANGE	NO_CHANGE	NO_CHANGE	NO_CHANGE	NO_CHANGE	NO_CHANGE	UP	NO_CHANGE
6	27561744	27563744	CD83P1	ENSG00000219738	UP	UP	UP	NO_CHANGE	NO_CHANGE	UP	UP	NO_CHANGE	UP	NO_CHANGE	UP	NO_CHANGE	UP	UP	UP	NO_CHANGE
6	27757870	27759870	AL009179.1	ENSG00000287252	NO_CHANGE	UP	NO_CHANGE	NO_CHANGE	NO_CHANGE	UP	NO_CHANGE	NO_CHANGE	NO_CHANGE	NO_CHANGE	NO_CHANGE	NO_CHANGE	NO_CHANGE	NO_CHANGE	NO_CHANGE	NO_CHANGE
6	28222886	28224886	ZSCAN9	ENSG00000137185	NO_CHANGE	UP	NO_CHANGE	NO_CHANGE	NO_CHANGE	NO_CHANGE	NO_CHANGE	NO_CHANGE	NO_CHANGE	NO_CHANGE	NO_CHANGE	NO_CHANGE	NO_CHANGE	NO_CHANGE	NO_CHANGE	NO_CHANGE
6	28252269	28254269	ZKSCAN4	ENSG00000187626	NO_CHANGE	NO_CHANGE	NO_CHANGE	NO_CHANGE	NO_CHANGE	UP	NO_CHANGE	NO_CHANGE	NO_CHANGE	NO_CHANGE	NO_CHANGE	NO_CHANGE	NO_CHANGE	NO_CHANGE	NO_CHANGE	NO_CHANGE
6	28265010	28267010	ZSCAN26	ENSG00000197062	NO_CHANGE	NO_CHANGE	NO_CHANGE	NO_CHANGE	NO_CHANGE	UP	NO_CHANGE	NO_CHANGE	NO_CHANGE	NO_CHANGE	NO_CHANGE	NO_CHANGE	NO_CHANGE	NO_CHANGE	NO_CHANGE	NO_CHANGE
6	28265121	28267121	ZSCAN26	ENSG00000197062	NO_CHANGE	NO_CHANGE	NO_CHANGE	NO_CHANGE	NO_CHANGE	UP	NO_CHANGE	NO_CHANGE	NO_CHANGE	NO_CHANGE	NO_CHANGE	NO_CHANGE	NO_CHANGE	NO_CHANGE	NO_CHANGE	NO_CHANGE
6	28616212	28618212	ZBED9	ENSG00000232040	UP	UP	UP	NO_CHANGE	UP	UP	UP	NO_CHANGE	UP	NO_CHANGE	NO_CHANGE	NO_CHANGE	NO_CHANGE	NO_CHANGE	NO_CHANGE	NO_CHANGE
6	28632861	28634861	AL121932.1	ENSG00000271440	NO_CHANGE	NO_CHANGE	NO_CHANGE	NO_CHANGE	NO_CHANGE	NO_CHANGE	NO_CHANGE	NO_CHANGE	NO_CHANGE	NO_CHANGE	UP	NO_CHANGE	DOWN	NO_CHANGE	UP	NO_CHANGE
6	28633594	28635594	AL121932.1	ENSG00000271440	NO_CHANGE	NO_CHANGE	NO_CHANGE	NO_CHANGE	NO_CHANGE	NO_CHANGE	NO_CHANGE	NO_CHANGE	NO_CHANGE	NO_CHANGE	NO_CHANGE	NO_CHANGE	NO_CHANGE	NO_CHANGE	UP	NO_CHANGE
6	28730017	28732017	RPSAP2	ENSG00000237425	NO_CHANGE	NO_CHANGE	NO_CHANGE	NO_CHANGE	NO_CHANGE	NO_CHANGE	NO_CHANGE	NO_CHANGE	NO_CHANGE	NO_CHANGE	NO_CHANGE	NO_CHANGE	NO_CHANGE	DOWN	NO_CHANGE	NO_CHANGE
6	28784004	28786004	NOP56P1	ENSG00000235559	NO_CHANGE	NO_CHANGE	NO_CHANGE	NO_CHANGE	NO_CHANGE	NO_CHANGE	NO_CHANGE	NO_CHANGE	NO_CHANGE	NO_CHANGE	NO_CHANGE	NO_CHANGE	NO_CHANGE	DOWN	NO_CHANGE	NO_CHANGE
6	28975475	28977475	RN7SL471P	ENSG00000263426	NO_CHANGE	NO_CHANGE	UP	NO_CHANGE	UP	NO_CHANGE	UP	NO_CHANGE	UP	NO_CHANGE	NO_CHANGE	NO_CHANGE	UP	NO_CHANGE	UP	NO_CHANGE
6	29005316	29007316	ZNF311	ENSG00000197935	UP	NO_CHANGE	UP	NO_CHANGE	NO_CHANGE	UP	UP	NO_CHANGE	NO_CHANGE	NO_CHANGE	NO_CHANGE	NO_CHANGE	NO_CHANGE	NO_CHANGE	UP	NO_CHANGE
6	29720775	29722775	HLA-F	ENSG00000204642	NO_CHANGE	UP	NO_CHANGE	NO_CHANGE	NO_CHANGE	UP	NO_CHANGE	NO_CHANGE	NO_CHANGE	NO_CHANGE	NO_CHANGE	NO_CHANGE	NO_CHANGE	UP	NO_CHANGE	NO_CHANGE
6	29723971	29725971	HLA-F	ENSG00000204642	NO_CHANGE	UP	NO_CHANGE	NO_CHANGE	NO_CHANGE	UP	NO_CHANGE	NO_CHANGE	NO_CHANGE	NO_CHANGE	NO_CHANGE	NO_CHANGE	NO_CHANGE	UP	NO_CHANGE	NO_CHANGE
6	29746289	29748289	HLA-F-AS1	ENSG00000214922	NO_CHANGE	UP	NO_CHANGE	UP	NO_CHANGE	UP	NO_CHANGE	NO_CHANGE	NO_CHANGE	NO_CHANGE	NO_CHANGE	NO_CHANGE	NO_CHANGE	UP	NO_CHANGE	NO_CHANGE
6	29748371	29750371	HLA-F-AS1	ENSG00000214922	NO_CHANGE	NO_CHANGE	NO_CHANGE	NO_CHANGE	NO_CHANGE	UP	NO_CHANGE	NO_CHANGE	NO_CHANGE	NO_CHANGE	NO_CHANGE	NO_CHANGE	NO_CHANGE	UP	NO_CHANGE	NO_CHANGE
6	29748969	29750969	HLA-F-AS1	ENSG00000214922	NO_CHANGE	NO_CHANGE	NO_CHANGE	NO_CHANGE	NO_CHANGE	UP	NO_CHANGE	NO_CHANGE	NO_CHANGE	NO_CHANGE	NO_CHANGE	NO_CHANGE	NO_CHANGE	UP	NO_CHANGE	NO_CHANGE
6	29749049	29751049	HLA-F-AS1	ENSG00000214922	NO_CHANGE	NO_CHANGE	NO_CHANGE	NO_CHANGE	NO_CHANGE	UP	NO_CHANGE	NO_CHANGE	NO_CHANGE	NO_CHANGE	NO_CHANGE	NO_CHANGE	NO_CHANGE	UP	NO_CHANGE	NO_CHANGE
6	29750573	29752573	IFITM4P	ENSG00000235821	NO_CHANGE	NO_CHANGE	NO_CHANGE	NO_CHANGE	NO_CHANGE	UP	NO_CHANGE	NO_CHANGE	NO_CHANGE	NO_CHANGE	NO_CHANGE	NO_CHANGE	NO_CHANGE	NO_CHANGE	NO_CHANGE	NO_CHANGE
6	29751148	29753148	IFITM4P	ENSG00000235821	NO_CHANGE	NO_CHANGE	NO_CHANGE	NO_CHANGE	NO_CHANGE	UP	NO_CHANGE	NO_CHANGE	NO_CHANGE	NO_CHANGE	NO_CHANGE	NO_CHANGE	NO_CHANGE	NO_CHANGE	NO_CHANGE	NO_CHANGE
6	29752207	29754207	AL645939.4	ENSG00000272236	NO_CHANGE	NO_CHANGE	NO_CHANGE	NO_CHANGE	NO_CHANGE	UP	NO_CHANGE	NO_CHANGE	NO_CHANGE	NO_CHANGE	NO_CHANGE	NO_CHANGE	NO_CHANGE	NO_CHANGE	NO_CHANGE	NO_CHANGE
6	29788954	29790954	HLA-V	ENSG00000181126	NO_CHANGE	UP	NO_CHANGE	NO_CHANGE	NO_CHANGE	UP	NO_CHANGE	NO_CHANGE	NO_CHANGE	NO_CHANGE	NO_CHANGE	NO_CHANGE	NO_CHANGE	UP	NO_CHANGE	NO_CHANGE
6	29792750	29794750	HLA-V	ENSG00000181126	NO_CHANGE	UP	NO_CHANGE	NO_CHANGE	NO_CHANGE	UP	NO_CHANGE	NO_CHANGE	NO_CHANGE	NO_CHANGE	NO_CHANGE	NO_CHANGE	NO_CHANGE	UP	NO_CHANGE	NO_CHANGE
6	29824967	29826967	HLA-G	ENSG00000204632	NO_CHANGE	UP	NO_CHANGE	NO_CHANGE	NO_CHANGE	UP	NO_CHANGE	NO_CHANGE	NO_CHANGE	NO_CHANGE	NO_CHANGE	NO_CHANGE	NO_CHANGE	NO_CHANGE	NO_CHANGE	NO_CHANGE
6	29828364	29830364	HLA-G	ENSG00000204632	NO_CHANGE	UP	NO_CHANGE	NO_CHANGE	NO_CHANGE	UP	NO_CHANGE	NO_CHANGE	NO_CHANGE	NO_CHANGE	NO_CHANGE	NO_CHANGE	NO_CHANGE	UP	NO_CHANGE	NO_CHANGE
6	29885615	29887615	AL645929.2	ENSG00000285799	NO_CHANGE	UP	NO_CHANGE	NO_CHANGE	NO_CHANGE	UP	NO_CHANGE	NO_CHANGE	NO_CHANGE	NO_CHANGE	NO_CHANGE	NO_CHANGE	NO_CHANGE	NO_CHANGE	NO_CHANGE	NO_CHANGE
6	29885752	29887752	AL645929.1	ENSG00000230521	NO_CHANGE	UP	NO_CHANGE	NO_CHANGE	NO_CHANGE	UP	NO_CHANGE	NO_CHANGE	NO_CHANGE	NO_CHANGE	NO_CHANGE	NO_CHANGE	NO_CHANGE	NO_CHANGE	NO_CHANGE	NO_CHANGE
6	29888268	29890268	AL645929.1	ENSG00000230521	NO_CHANGE	UP	NO_CHANGE	NO_CHANGE	NO_CHANGE	NO_CHANGE	NO_CHANGE	NO_CHANGE	NO_CHANGE	NO_CHANGE	NO_CHANGE	NO_CHANGE	NO_CHANGE	NO_CHANGE	NO_CHANGE	NO_CHANGE
6	29924459	29926459	HCG4B	ENSG00000227262	NO_CHANGE	UP	NO_CHANGE	UP	NO_CHANGE	UP	NO_CHANGE	NO_CHANGE	NO_CHANGE	NO_CHANGE	NO_CHANGE	NO_CHANGE	NO_CHANGE	UP	NO_CHANGE	NO_CHANGE
6	29926973	29928973	HCG4B	ENSG00000227262	NO_CHANGE	NO_CHANGE	NO_CHANGE	NO_CHANGE	NO_CHANGE	UP	NO_CHANGE	NO_CHANGE	NO_CHANGE	NO_CHANGE	NO_CHANGE	NO_CHANGE	NO_CHANGE	UP	NO_CHANGE	NO_CHANGE
6	30003971	30005971	ZNRD1ASP	ENSG00000204623	NO_CHANGE	UP	NO_CHANGE	NO_CHANGE	NO_CHANGE	NO_CHANGE	NO_CHANGE	NO_CHANGE	NO_CHANGE	NO_CHANGE	NO_CHANGE	NO_CHANGE	NO_CHANGE	NO_CHANGE	NO_CHANGE	NO_CHANGE
6	30257584	30259584	HCG17	ENSG00000270604	NO_CHANGE	NO_CHANGE	NO_CHANGE	NO_CHANGE	NO_CHANGE	NO_CHANGE	NO_CHANGE	NO_CHANGE	NO_CHANGE	NO_CHANGE	NO_CHANGE	NO_CHANGE	NO_CHANGE	UP	NO_CHANGE	NO_CHANGE
6	30464452	30466452	TMPOP1	ENSG00000229068	NO_CHANGE	NO_CHANGE	NO_CHANGE	NO_CHANGE	NO_CHANGE	DOWN	NO_CHANGE	NO_CHANGE	NO_CHANGE	NO_CHANGE	NO_CHANGE	UP	NO_CHANGE	DOWN	NO_CHANGE	NO_CHANGE
6	30466882	30468882	TMPOP1	ENSG00000229068	NO_CHANGE	NO_CHANGE	NO_CHANGE	NO_CHANGE	NO_CHANGE	DOWN	NO_CHANGE	NO_CHANGE	NO_CHANGE	NO_CHANGE	NO_CHANGE	NO_CHANGE	NO_CHANGE	DOWN	NO_CHANGE	NO_CHANGE
6	30569393	30571393	ABCF1	ENSG00000204574	NO_CHANGE	NO_CHANGE	NO_CHANGE	NO_CHANGE	NO_CHANGE	UP	NO_CHANGE	NO_CHANGE	NO_CHANGE	NO_CHANGE	NO_CHANGE	NO_CHANGE	NO_CHANGE	UP	NO_CHANGE	NO_CHANGE
6	31272130	31274130	HLA-C	ENSG00000204525	NO_CHANGE	NO_CHANGE	NO_CHANGE	NO_CHANGE	NO_CHANGE	NO_CHANGE	NO_CHANGE	NO_CHANGE	UP	NO_CHANGE	NO_CHANGE	NO_CHANGE	NO_CHANGE	UP	NO_CHANGE	NO_CHANGE
6	31273572	31275572	USP8P1	ENSG00000214892	NO_CHANGE	NO_CHANGE	NO_CHANGE	NO_CHANGE	NO_CHANGE	NO_CHANGE	NO_CHANGE	NO_CHANGE	NO_CHANGE	NO_CHANGE	NO_CHANGE	NO_CHANGE	NO_CHANGE	UP	NO_CHANGE	NO_CHANGE
6	31308549	31310549	AL671883.1	ENSG00000229836	UP	UP	UP	UP	UP	UP	UP	UP	UP	UP	UP	NO_CHANGE	UP	UP	NO_CHANGE	UP
6	31354647	31356647	HLA-B	ENSG00000234745	NO_CHANGE	UP	NO_CHANGE	NO_CHANGE	NO_CHANGE	UP	NO_CHANGE	NO_CHANGE	NO_CHANGE	NO_CHANGE	NO_CHANGE	NO_CHANGE	NO_CHANGE	UP	NO_CHANGE	NO_CHANGE
6	31355316	31357316	HLA-B	ENSG00000234745	NO_CHANGE	UP	NO_CHANGE	NO_CHANGE	NO_CHANGE	UP	NO_CHANGE	NO_CHANGE	UP	NO_CHANGE	UP	NO_CHANGE	UP	UP	UP	NO_CHANGE
6	31357188	31359188	HLA-B	ENSG00000234745	NO_CHANGE	UP	NO_CHANGE	NO_CHANGE	NO_CHANGE	UP	NO_CHANGE	NO_CHANGE	UP	NO_CHANGE	UP	NO_CHANGE	NO_CHANGE	NO_CHANGE	UP	NO_CHANGE
6	31397784	31399784	MICA	ENSG00000204520	NO_CHANGE	UP	NO_CHANGE	NO_CHANGE	NO_CHANGE	NO_CHANGE	NO_CHANGE	NO_CHANGE	NO_CHANGE	NO_CHANGE	NO_CHANGE	NO_CHANGE	NO_CHANGE	NO_CHANGE	NO_CHANGE	NO_CHANGE
6	31463336	31465336	AL645933.3	ENSG00000288587	NO_CHANGE	NO_CHANGE	NO_CHANGE	NO_CHANGE	NO_CHANGE	NO_CHANGE	NO_CHANGE	NO_CHANGE	NO_CHANGE	NO_CHANGE	NO_CHANGE	NO_CHANGE	NO_CHANGE	UP	NO_CHANGE	NO_CHANGE
6	31492881	31494881	MICB-DT	ENSG00000286940	NO_CHANGE	NO_CHANGE	NO_CHANGE	NO_CHANGE	NO_CHANGE	NO_CHANGE	NO_CHANGE	NO_CHANGE	NO_CHANGE	NO_CHANGE	NO_CHANGE	NO_CHANGE	UP	DOWN	NO_CHANGE	NO_CHANGE
6	31494935	31496935	MICB-DT	ENSG00000286940	UP	DOWN	NO_CHANGE	NO_CHANGE	UP	DOWN	NO_CHANGE	NO_CHANGE	UP	DOWN	NO_CHANGE	DOWN	UP	DOWN	NO_CHANGE	NO_CHANGE
6	31496790	31498790	MICB	ENSG00000204516	NO_CHANGE	DOWN	NO_CHANGE	NO_CHANGE	NO_CHANGE	DOWN	NO_CHANGE	NO_CHANGE	NO_CHANGE	NO_CHANGE	NO_CHANGE	NO_CHANGE	UP	DOWN	NO_CHANGE	NO_CHANGE
6	3229403	3231403	TUBB2B	ENSG00000137285	NO_CHANGE	DOWN	NO_CHANGE	NO_CHANGE	UP	DOWN	NO_CHANGE	NO_CHANGE	NO_CHANGE	NO_CHANGE	NO_CHANGE	NO_CHANGE	UP	DOWN	NO_CHANGE	NO_CHANGE
6	3231730	3233730	TUBB2B	ENSG00000137285	NO_CHANGE	DOWN	NO_CHANGE	NO_CHANGE	NO_CHANGE	NO_CHANGE	NO_CHANGE	NO_CHANGE	NO_CHANGE	NO_CHANGE	NO_CHANGE	NO_CHANGE	NO_CHANGE	DOWN	NO_CHANGE	NO_CHANGE
6	32842078	32844078	PSMB8	ENSG00000204264	NO_CHANGE	NO_CHANGE	NO_CHANGE	NO_CHANGE	NO_CHANGE	UP	NO_CHANGE	NO_CHANGE	NO_CHANGE	NO_CHANGE	NO_CHANGE	NO_CHANGE	NO_CHANGE	UP	NO_CHANGE	NO_CHANGE
6	32842136	32844136	PSMB8	ENSG00000204264	NO_CHANGE	NO_CHANGE	NO_CHANGE	NO_CHANGE	NO_CHANGE	UP	NO_CHANGE	NO_CHANGE	NO_CHANGE	NO_CHANGE	NO_CHANGE	NO_CHANGE	NO_CHANGE	UP	NO_CHANGE	NO_CHANGE
6	32844679	32846679	PSMB8	ENSG00000204264	NO_CHANGE	NO_CHANGE	NO_CHANGE	NO_CHANGE	NO_CHANGE	UP	NO_CHANGE	NO_CHANGE	NO_CHANGE	NO_CHANGE	NO_CHANGE	NO_CHANGE	NO_CHANGE	UP	NO_CHANGE	NO_CHANGE
6	32853978	32855978	PSMB9	ENSG00000240065	NO_CHANGE	DOWN	NO_CHANGE	NO_CHANGE	NO_CHANGE	NO_CHANGE	NO_CHANGE	NO_CHANGE	NO_CHANGE	NO_CHANGE	NO_CHANGE	NO_CHANGE	NO_CHANGE	NO_CHANGE	NO_CHANGE	NO_CHANGE
6	3457050	3459050	SLC22A23	ENSG00000137266	NO_CHANGE	DOWN	NO_CHANGE	NO_CHANGE	NO_CHANGE	DOWN	NO_CHANGE	NO_CHANGE	NO_CHANGE	NO_CHANGE	NO_CHANGE	NO_CHANGE	NO_CHANGE	NO_CHANGE	NO_CHANGE	NO_CHANGE
6	35211956	35213956	SCUBE3	ENSG00000146197	NO_CHANGE	NO_CHANGE	NO_CHANGE	NO_CHANGE	NO_CHANGE	NO_CHANGE	NO_CHANGE	NO_CHANGE	NO_CHANGE	NO_CHANGE	NO_CHANGE	NO_CHANGE	NO_CHANGE	DOWN	NO_CHANGE	NO_CHANGE
6	35736947	35738947	AL157823.2	ENSG00000232909	NO_CHANGE	NO_CHANGE	NO_CHANGE	NO_CHANGE	NO_CHANGE	UP	NO_CHANGE	NO_CHANGE	NO_CHANGE	NO_CHANGE	NO_CHANGE	NO_CHANGE	NO_CHANGE	UP	NO_CHANGE	NO_CHANGE
6	3749111	3751111	PXDC1	ENSG00000168994	NO_CHANGE	NO_CHANGE	NO_CHANGE	NO_CHANGE	NO_CHANGE	DOWN	NO_CHANGE	NO_CHANGE	NO_CHANGE	NO_CHANGE	NO_CHANGE	NO_CHANGE	NO_CHANGE	NO_CHANGE	NO_CHANGE	NO_CHANGE
6	3751713	3753713	PXDC1	ENSG00000168994	NO_CHANGE	DOWN	NO_CHANGE	NO_CHANGE	NO_CHANGE	DOWN	NO_CHANGE	NO_CHANGE	NO_CHANGE	NO_CHANGE	NO_CHANGE	NO_CHANGE	NO_CHANGE	DOWN	NO_CHANGE	NO_CHANGE
6	3752099	3754099	AL391422.4	ENSG00000270504	NO_CHANGE	DOWN	NO_CHANGE	NO_CHANGE	NO_CHANGE	DOWN	NO_CHANGE	NO_CHANGE	NO_CHANGE	NO_CHANGE	NO_CHANGE	NO_CHANGE	NO_CHANGE	DOWN	NO_CHANGE	NO_CHANGE
6	37699306	37701306	MDGA1	ENSG00000112139	NO_CHANGE	NO_CHANGE	NO_CHANGE	NO_CHANGE	NO_CHANGE	NO_CHANGE	NO_CHANGE	NO_CHANGE	NO_CHANGE	NO_CHANGE	NO_CHANGE	NO_CHANGE	NO_CHANGE	DOWN	NO_CHANGE	NO_CHANGE
6	38713311	38715311	AL391415.1	ENSG00000236355	NO_CHANGE	UP	NO_CHANGE	UP	NO_CHANGE	UP	UP	UP	UP	UP	NO_CHANGE	UP	UP	UP	UP	UP
6	38715217	38717217	AL391415.1	ENSG00000236355	UP	UP	UP	UP	UP	UP	UP	UP	UP	UP	NO_CHANGE	UP	UP	UP	UP	UP
6	389752	391752	IRF4	ENSG00000137265	NO_CHANGE	NO_CHANGE	NO_CHANGE	NO_CHANGE	NO_CHANGE	NO_CHANGE	NO_CHANGE	NO_CHANGE	NO_CHANGE	NO_CHANGE	NO_CHANGE	NO_CHANGE	NO_CHANGE	DOWN	NO_CHANGE	NO_CHANGE
6	41239626	41241626	RNA5SP207	ENSG00000212176	NO_CHANGE	NO_CHANGE	NO_CHANGE	NO_CHANGE	NO_CHANGE	UP	NO_CHANGE	NO_CHANGE	NO_CHANGE	NO_CHANGE	NO_CHANGE	NO_CHANGE	NO_CHANGE	NO_CHANGE	NO_CHANGE	NO_CHANGE
6	41544426	41546426	FOXP4-AS1	ENSG00000234753	NO_CHANGE	DOWN	NO_CHANGE	NO_CHANGE	NO_CHANGE	DOWN	NO_CHANGE	NO_CHANGE	NO_CHANGE	NO_CHANGE	NO_CHANGE	NO_CHANGE	UP	DOWN	NO_CHANGE	NO_CHANGE
6	41548621	41550621	FOXP4-AS1	ENSG00000234753	NO_CHANGE	DOWN	NO_CHANGE	NO_CHANGE	NO_CHANGE	DOWN	NO_CHANGE	NO_CHANGE	NO_CHANGE	NO_CHANGE	NO_CHANGE	NO_CHANGE	UP	DOWN	NO_CHANGE	NO_CHANGE
6	41634882	41636882	MDFI	ENSG00000112559	NO_CHANGE	NO_CHANGE	NO_CHANGE	NO_CHANGE	NO_CHANGE	NO_CHANGE	NO_CHANGE	NO_CHANGE	NO_CHANGE	NO_CHANGE	NO_CHANGE	NO_CHANGE	NO_CHANGE	DOWN	NO_CHANGE	NO_CHANGE
6	44268450	44270450	TMEM151B	ENSG00000178233	NO_CHANGE	NO_CHANGE	NO_CHANGE	NO_CHANGE	NO_CHANGE	NO_CHANGE	NO_CHANGE	NO_CHANGE	NO_CHANGE	NO_CHANGE	NO_CHANGE	NO_CHANGE	NO_CHANGE	UP	NO_CHANGE	NO_CHANGE
6	44271194	44273194	TMEM151B	ENSG00000178233	NO_CHANGE	NO_CHANGE	NO_CHANGE	NO_CHANGE	NO_CHANGE	NO_CHANGE	NO_CHANGE	UP	NO_CHANGE	NO_CHANGE	NO_CHANGE	NO_CHANGE	NO_CHANGE	UP	NO_CHANGE	NO_CHANGE
6	45422005	45424005	RUNX2	ENSG00000124813	NO_CHANGE	NO_CHANGE	NO_CHANGE	NO_CHANGE	NO_CHANGE	NO_CHANGE	NO_CHANGE	NO_CHANGE	NO_CHANGE	NO_CHANGE	NO_CHANGE	NO_CHANGE	NO_CHANGE	UP	NO_CHANGE	NO_CHANGE
6	46016745	46018745	CLIC5	ENSG00000112782	NO_CHANGE	DOWN	NO_CHANGE	NO_CHANGE	NO_CHANGE	NO_CHANGE	NO_CHANGE	NO_CHANGE	NO_CHANGE	NO_CHANGE	NO_CHANGE	NO_CHANGE	NO_CHANGE	DOWN	NO_CHANGE	NO_CHANGE
6	46491972	46493972	RCAN2	ENSG00000172348	NO_CHANGE	NO_CHANGE	NO_CHANGE	NO_CHANGE	NO_CHANGE	NO_CHANGE	NO_CHANGE	NO_CHANGE	NO_CHANGE	NO_CHANGE	NO_CHANGE	NO_CHANGE	NO_CHANGE	UP	NO_CHANGE	NO_CHANGE
6	53794904	53796904	AL590652.1	ENSG00000227885	NO_CHANGE	DOWN	NO_CHANGE	NO_CHANGE	NO_CHANGE	NO_CHANGE	NO_CHANGE	NO_CHANGE	NO_CHANGE	NO_CHANGE	NO_CHANGE	NO_CHANGE	NO_CHANGE	NO_CHANGE	NO_CHANGE	NO_CHANGE
6	56953107	56955107	DST	ENSG00000151914	NO_CHANGE	DOWN	NO_CHANGE	NO_CHANGE	NO_CHANGE	NO_CHANGE	NO_CHANGE	NO_CHANGE	NO_CHANGE	NO_CHANGE	NO_CHANGE	NO_CHANGE	NO_CHANGE	NO_CHANGE	NO_CHANGE	NO_CHANGE
6	5849506	5851506	AL136307.1	ENSG00000233064	NO_CHANGE	UP	NO_CHANGE	NO_CHANGE	NO_CHANGE	NO_CHANGE	NO_CHANGE	NO_CHANGE	NO_CHANGE	NO_CHANGE	NO_CHANGE	NO_CHANGE	NO_CHANGE	NO_CHANGE	NO_CHANGE	NO_CHANGE
6	63633802	63635802	PHF3	ENSG00000118482	NO_CHANGE	UP	NO_CHANGE	NO_CHANGE	NO_CHANGE	UP	NO_CHANGE	NO_CHANGE	NO_CHANGE	NO_CHANGE	NO_CHANGE	NO_CHANGE	NO_CHANGE	UP	NO_CHANGE	NO_CHANGE
6	68633282	68635282	AL391807.1	ENSG00000230910	NO_CHANGE	DOWN	NO_CHANGE	NO_CHANGE	NO_CHANGE	NO_CHANGE	NO_CHANGE	NO_CHANGE	NO_CHANGE	NO_CHANGE	NO_CHANGE	DOWN	NO_CHANGE	DOWN	NO_CHANGE	NO_CHANGE
6	68635161	68637161	AL391807.1	ENSG00000230910	NO_CHANGE	DOWN	NO_CHANGE	DOWN	NO_CHANGE	NO_CHANGE	NO_CHANGE	NO_CHANGE	NO_CHANGE	NO_CHANGE	NO_CHANGE	DOWN	NO_CHANGE	NO_CHANGE	NO_CHANGE	NO_CHANGE
6	73263196	73265196	AL365232.1	ENSG00000243501	NO_CHANGE	NO_CHANGE	NO_CHANGE	NO_CHANGE	NO_CHANGE	NO_CHANGE	NO_CHANGE	NO_CHANGE	NO_CHANGE	NO_CHANGE	NO_CHANGE	NO_CHANGE	NO_CHANGE	UP	NO_CHANGE	NO_CHANGE
6	73310365	73312365	KHDC1	ENSG00000135314	NO_CHANGE	NO_CHANGE	NO_CHANGE	NO_CHANGE	NO_CHANGE	NO_CHANGE	NO_CHANGE	NO_CHANGE	NO_CHANGE	NO_CHANGE	NO_CHANGE	NO_CHANGE	NO_CHANGE	UP	NO_CHANGE	NO_CHANGE
6	73452297	73454297	CGAS	ENSG00000164430	NO_CHANGE	NO_CHANGE	NO_CHANGE	NO_CHANGE	NO_CHANGE	NO_CHANGE	NO_CHANGE	NO_CHANGE	NO_CHANGE	NO_CHANGE	NO_CHANGE	NO_CHANGE	NO_CHANGE	UP	NO_CHANGE	NO_CHANGE
6	7539617	7541617	AL031058.1	ENSG00000261189	NO_CHANGE	DOWN	NO_CHANGE	NO_CHANGE	NO_CHANGE	DOWN	NO_CHANGE	NO_CHANGE	NO_CHANGE	NO_CHANGE	NO_CHANGE	NO_CHANGE	NO_CHANGE	DOWN	NO_CHANGE	NO_CHANGE
6	7541338	7543338	AL031058.1	ENSG00000261189	NO_CHANGE	NO_CHANGE	NO_CHANGE	NO_CHANGE	NO_CHANGE	NO_CHANGE	NO_CHANGE	NO_CHANGE	NO_CHANGE	NO_CHANGE	NO_CHANGE	NO_CHANGE	UP	NO_CHANGE	NO_CHANGE	NO_CHANGE
6	77463491	77465491	HTR1B	ENSG00000135312	NO_CHANGE	DOWN	NO_CHANGE	NO_CHANGE	NO_CHANGE	NO_CHANGE	NO_CHANGE	NO_CHANGE	NO_CHANGE	NO_CHANGE	NO_CHANGE	NO_CHANGE	NO_CHANGE	NO_CHANGE	NO_CHANGE	NO_CHANGE
6	81752774	81754774	TENT5A	ENSG00000112773	NO_CHANGE	NO_CHANGE	NO_CHANGE	NO_CHANGE	NO_CHANGE	NO_CHANGE	NO_CHANGE	NO_CHANGE	NO_CHANGE	NO_CHANGE	NO_CHANGE	NO_CHANGE	NO_CHANGE	UP	NO_CHANGE	NO_CHANGE
6	84767010	84769010	AL035694.1	ENSG00000287294	NO_CHANGE	NO_CHANGE	NO_CHANGE	NO_CHANGE	NO_CHANGE	NO_CHANGE	NO_CHANGE	NO_CHANGE	NO_CHANGE	NO_CHANGE	NO_CHANGE	NO_CHANGE	DOWN	NO_CHANGE	NO_CHANGE	NO_CHANGE
6	86895118	86897118	AL157777.1	ENSG00000217769	NO_CHANGE	UP	NO_CHANGE	NO_CHANGE	NO_CHANGE	UP	NO_CHANGE	NO_CHANGE	NO_CHANGE	NO_CHANGE	NO_CHANGE	NO_CHANGE	NO_CHANGE	UP	NO_CHANGE	NO_CHANGE
6	86895547	86897547	AL157777.1	ENSG00000217769	NO_CHANGE	UP	NO_CHANGE	NO_CHANGE	NO_CHANGE	UP	NO_CHANGE	NO_CHANGE	NO_CHANGE	NO_CHANGE	NO_CHANGE	NO_CHANGE	NO_CHANGE	UP	NO_CHANGE	NO_CHANGE
6	88166359	88168359	CNR1	ENSG00000118432	NO_CHANGE	DOWN	NO_CHANGE	NO_CHANGE	NO_CHANGE	DOWN	NO_CHANGE	NO_CHANGE	NO_CHANGE	NO_CHANGE	NO_CHANGE	NO_CHANGE	NO_CHANGE	NO_CHANGE	NO_CHANGE	NO_CHANGE
6	88963618	88965618	RNGTT	ENSG00000111880	NO_CHANGE	UP	NO_CHANGE	NO_CHANGE	NO_CHANGE	NO_CHANGE	NO_CHANGE	NO_CHANGE	NO_CHANGE	NO_CHANGE	NO_CHANGE	NO_CHANGE	DOWN	UP	NO_CHANGE	NO_CHANGE
6	89118071	89120071	SRSF12	ENSG00000154548	NO_CHANGE	NO_CHANGE	NO_CHANGE	NO_CHANGE	NO_CHANGE	NO_CHANGE	NO_CHANGE	NO_CHANGE	NO_CHANGE	NO_CHANGE	NO_CHANGE	NO_CHANGE	NO_CHANGE	DOWN	NO_CHANGE	NO_CHANGE
6	89144055	89146055	AL353135.2	ENSG00000288009	NO_CHANGE	UP	NO_CHANGE	NO_CHANGE	NO_CHANGE	NO_CHANGE	NO_CHANGE	NO_CHANGE	NO_CHANGE	NO_CHANGE	NO_CHANGE	NO_CHANGE	NO_CHANGE	NO_CHANGE	NO_CHANGE	NO_CHANGE
6	89145985	89147985	AL353135.2	ENSG00000288009	NO_CHANGE	UP	NO_CHANGE	NO_CHANGE	NO_CHANGE	NO_CHANGE	NO_CHANGE	NO_CHANGE	NO_CHANGE	NO_CHANGE	NO_CHANGE	NO_CHANGE	NO_CHANGE	NO_CHANGE	NO_CHANGE	NO_CHANGE
6	89412273	89414273	RRAGD	ENSG00000025039	NO_CHANGE	DOWN	NO_CHANGE	NO_CHANGE	NO_CHANGE	DOWN	NO_CHANGE	NO_CHANGE	NO_CHANGE	NO_CHANGE	NO_CHANGE	NO_CHANGE	NO_CHANGE	DOWN	NO_CHANGE	NO_CHANGE
6	90293507	90295507	BACH2	ENSG00000112182	NO_CHANGE	DOWN	NO_CHANGE	NO_CHANGE	NO_CHANGE	DOWN	NO_CHANGE	NO_CHANGE	NO_CHANGE	NO_CHANGE	NO_CHANGE	DOWN	NO_CHANGE	DOWN	NO_CHANGE	NO_CHANGE
6	90296908	90298908	BACH2	ENSG00000112182	NO_CHANGE	DOWN	NO_CHANGE	NO_CHANGE	NO_CHANGE	NO_CHANGE	NO_CHANGE	NO_CHANGE	NO_CHANGE	NO_CHANGE	NO_CHANGE	NO_CHANGE	NO_CHANGE	DOWN	NO_CHANGE	NO_CHANGE
6	93414951	93416951	EPHA7	ENSG00000135333	NO_CHANGE	DOWN	NO_CHANGE	NO_CHANGE	NO_CHANGE	NO_CHANGE	NO_CHANGE	NO_CHANGE	NO_CHANGE	NO_CHANGE	NO_CHANGE	NO_CHANGE	NO_CHANGE	DOWN	NO_CHANGE	NO_CHANGE
7	100128964	100130964	AC073842.1	ENSG00000235077	NO_CHANGE	NO_CHANGE	NO_CHANGE	NO_CHANGE	NO_CHANGE	NO_CHANGE	NO_CHANGE	NO_CHANGE	NO_CHANGE	NO_CHANGE	NO_CHANGE	NO_CHANGE	NO_CHANGE	UP	NO_CHANGE	NO_CHANGE
7	100177381	100179381	GPC2	ENSG00000213420	NO_CHANGE	UP	NO_CHANGE	NO_CHANGE	NO_CHANGE	UP	NO_CHANGE	NO_CHANGE	NO_CHANGE	NO_CHANGE	NO_CHANGE	NO_CHANGE	NO_CHANGE	UP	NO_CHANGE	NO_CHANGE
7	100656448	100658448	ACTL6B	ENSG00000077080	NO_CHANGE	UP	NO_CHANGE	NO_CHANGE	NO_CHANGE	NO_CHANGE	NO_CHANGE	NO_CHANGE	NO_CHANGE	NO_CHANGE	NO_CHANGE	NO_CHANGE	NO_CHANGE	NO_CHANGE	NO_CHANGE	NO_CHANGE
7	100671567	100673567	GNB2	ENSG00000172354	NO_CHANGE	NO_CHANGE	NO_CHANGE	NO_CHANGE	NO_CHANGE	NO_CHANGE	NO_CHANGE	NO_CHANGE	NO_CHANGE	NO_CHANGE	NO_CHANGE	NO_CHANGE	NO_CHANGE	UP	NO_CHANGE	NO_CHANGE
7	100967623	100969623	MUC3A	ENSG00000169894	NO_CHANGE	DOWN	NO_CHANGE	NO_CHANGE	NO_CHANGE	NO_CHANGE	NO_CHANGE	NO_CHANGE	NO_CHANGE	NO_CHANGE	NO_CHANGE	NO_CHANGE	NO_CHANGE	NO_CHANGE	NO_CHANGE	NO_CHANGE
7	101180293	101182293	NAT16	ENSG00000167011	NO_CHANGE	DOWN	NO_CHANGE	NO_CHANGE	NO_CHANGE	NO_CHANGE	NO_CHANGE	NO_CHANGE	NO_CHANGE	NO_CHANGE	NO_CHANGE	NO_CHANGE	NO_CHANGE	NO_CHANGE	NO_CHANGE	NO_CHANGE
7	103280410	103282410	DPY19L2P2	ENSG00000170629	NO_CHANGE	UP	NO_CHANGE	NO_CHANGE	NO_CHANGE	NO_CHANGE	NO_CHANGE	NO_CHANGE	NO_CHANGE	NO_CHANGE	NO_CHANGE	NO_CHANGE	NO_CHANGE	NO_CHANGE	NO_CHANGE	NO_CHANGE
7	105876604	105878604	ATXN7L1	ENSG00000146776	NO_CHANGE	NO_CHANGE	NO_CHANGE	NO_CHANGE	UP	NO_CHANGE	NO_CHANGE	NO_CHANGE	NO_CHANGE	NO_CHANGE	NO_CHANGE	NO_CHANGE	UP	DOWN	NO_CHANGE	NO_CHANGE
7	108003213	108005213	LAMB1	ENSG00000091136	NO_CHANGE	NO_CHANGE	NO_CHANGE	NO_CHANGE	NO_CHANGE	DOWN	NO_CHANGE	NO_CHANGE	NO_CHANGE	NO_CHANGE	NO_CHANGE	NO_CHANGE	NO_CHANGE	DOWN	NO_CHANGE	NO_CHANGE
7	113118560	113120560	AC073346.1	ENSG00000225457	NO_CHANGE	UP	NO_CHANGE	NO_CHANGE	NO_CHANGE	NO_CHANGE	NO_CHANGE	NO_CHANGE	NO_CHANGE	NO_CHANGE	NO_CHANGE	NO_CHANGE	DOWN	NO_CHANGE	NO_CHANGE	NO_CHANGE
7	116499465	116501465	AC002066.1	ENSG00000237813	NO_CHANGE	DOWN	NO_CHANGE	NO_CHANGE	NO_CHANGE	NO_CHANGE	NO_CHANGE	NO_CHANGE	NO_CHANGE	NO_CHANGE	NO_CHANGE	NO_CHANGE	NO_CHANGE	NO_CHANGE	NO_CHANGE	NO_CHANGE
7	120986697	120988697	CPED1	ENSG00000106034	NO_CHANGE	DOWN	NO_CHANGE	NO_CHANGE	NO_CHANGE	NO_CHANGE	NO_CHANGE	NO_CHANGE	NO_CHANGE	NO_CHANGE	NO_CHANGE	NO_CHANGE	NO_CHANGE	NO_CHANGE	NO_CHANGE	NO_CHANGE
7	122301658	122303658	FEZF1	ENSG00000128610	UP	DOWN	NO_CHANGE	NO_CHANGE	UP	NO_CHANGE	NO_CHANGE	NO_CHANGE	NO_CHANGE	NO_CHANGE	NO_CHANGE	NO_CHANGE	UP	DOWN	NO_CHANGE	NO_CHANGE
7	122310691	122312691	FEZF1	ENSG00000128610	NO_CHANGE	DOWN	NO_CHANGE	NO_CHANGE	NO_CHANGE	NO_CHANGE	NO_CHANGE	NO_CHANGE	NO_CHANGE	NO_CHANGE	NO_CHANGE	NO_CHANGE	NO_CHANGE	NO_CHANGE	NO_CHANGE	NO_CHANGE
7	122886759	122888759	CADPS2	ENSG00000081803	NO_CHANGE	DOWN	NO_CHANGE	NO_CHANGE	NO_CHANGE	DOWN	NO_CHANGE	NO_CHANGE	NO_CHANGE	NO_CHANGE	NO_CHANGE	NO_CHANGE	NO_CHANGE	DOWN	NO_CHANGE	NO_CHANGE
7	12571392	12573392	AC005281.1	ENSG00000225606	NO_CHANGE	NO_CHANGE	NO_CHANGE	NO_CHANGE	NO_CHANGE	NO_CHANGE	NO_CHANGE	NO_CHANGE	NO_CHANGE	NO_CHANGE	NO_CHANGE	DOWN	NO_CHANGE	NO_CHANGE	NO_CHANGE	NO_CHANGE
7	127253093	127255093	GRM8	ENSG00000179603	NO_CHANGE	UP	NO_CHANGE	NO_CHANGE	NO_CHANGE	NO_CHANGE	NO_CHANGE	NO_CHANGE	NO_CHANGE	NO_CHANGE	NO_CHANGE	NO_CHANGE	NO_CHANGE	NO_CHANGE	NO_CHANGE	NO_CHANGE
7	128032107	128034107	SND1	ENSG00000197157	NO_CHANGE	DOWN	NO_CHANGE	NO_CHANGE	NO_CHANGE	DOWN	NO_CHANGE	NO_CHANGE	NO_CHANGE	NO_CHANGE	NO_CHANGE	NO_CHANGE	NO_CHANGE	DOWN	NO_CHANGE	NO_CHANGE
7	128343908	128345908	RBM28	ENSG00000106344	NO_CHANGE	UP	NO_CHANGE	NO_CHANGE	NO_CHANGE	NO_CHANGE	NO_CHANGE	NO_CHANGE	NO_CHANGE	NO_CHANGE	NO_CHANGE	NO_CHANGE	NO_CHANGE	NO_CHANGE	NO_CHANGE	NO_CHANGE
7	128410252	128412252	IMPDH1	ENSG00000106348	NO_CHANGE	DOWN	NO_CHANGE	NO_CHANGE	NO_CHANGE	DOWN	NO_CHANGE	NO_CHANGE	NO_CHANGE	NO_CHANGE	NO_CHANGE	NO_CHANGE	NO_CHANGE	DOWN	NO_CHANGE	NO_CHANGE
7	128910719	128912719	KCP	ENSG00000135253	NO_CHANGE	NO_CHANGE	NO_CHANGE	UP	NO_CHANGE	NO_CHANGE	NO_CHANGE	NO_CHANGE	NO_CHANGE	NO_CHANGE	NO_CHANGE	NO_CHANGE	NO_CHANGE	DOWN	NO_CHANGE	NO_CHANGE
7	128914063	128916063	AC025594.1	ENSG00000224163	NO_CHANGE	DOWN	NO_CHANGE	NO_CHANGE	DOWN	DOWN	NO_CHANGE	NO_CHANGE	NO_CHANGE	NO_CHANGE	NO_CHANGE	NO_CHANGE	DOWN	DOWN	NO_CHANGE	NO_CHANGE
7	128935457	128937457	IRF5	ENSG00000128604	NO_CHANGE	DOWN	NO_CHANGE	NO_CHANGE	NO_CHANGE	DOWN	NO_CHANGE	NO_CHANGE	NO_CHANGE	NO_CHANGE	NO_CHANGE	NO_CHANGE	NO_CHANGE	DOWN	NO_CHANGE	NO_CHANGE
7	129142707	129144707	TSPAN33	ENSG00000158457	NO_CHANGE	NO_CHANGE	NO_CHANGE	NO_CHANGE	NO_CHANGE	NO_CHANGE	NO_CHANGE	NO_CHANGE	NO_CHANGE	NO_CHANGE	NO_CHANGE	NO_CHANGE	NO_CHANGE	UP	NO_CHANGE	NO_CHANGE
7	129186633	129188633	SMO	ENSG00000128602	NO_CHANGE	DOWN	NO_CHANGE	NO_CHANGE	NO_CHANGE	NO_CHANGE	NO_CHANGE	NO_CHANGE	NO_CHANGE	NO_CHANGE	NO_CHANGE	NO_CHANGE	NO_CHANGE	DOWN	NO_CHANGE	NO_CHANGE
7	129774769	129776769	MIR96	ENSG00000199158	NO_CHANGE	NO_CHANGE	NO_CHANGE	NO_CHANGE	NO_CHANGE	DOWN	NO_CHANGE	NO_CHANGE	NO_CHANGE	NO_CHANGE	NO_CHANGE	NO_CHANGE	NO_CHANGE	DOWN	NO_CHANGE	NO_CHANGE
7	129775014	129777014	MIR183	ENSG00000207691	NO_CHANGE	NO_CHANGE	NO_CHANGE	NO_CHANGE	NO_CHANGE	NO_CHANGE	NO_CHANGE	NO_CHANGE	NO_CHANGE	NO_CHANGE	NO_CHANGE	NO_CHANGE	NO_CHANGE	DOWN	NO_CHANGE	NO_CHANGE
7	130491033	130493033	MESTIT1	ENSG00000272701	NO_CHANGE	NO_CHANGE	NO_CHANGE	NO_CHANGE	UP	NO_CHANGE	NO_CHANGE	NO_CHANGE	NO_CHANGE	NO_CHANGE	NO_CHANGE	NO_CHANGE	NO_CHANGE	NO_CHANGE	NO_CHANGE	NO_CHANGE
7	130668748	130670748	COPG2	ENSG00000158623	NO_CHANGE	NO_CHANGE	NO_CHANGE	NO_CHANGE	NO_CHANGE	UP	NO_CHANGE	NO_CHANGE	NO_CHANGE	NO_CHANGE	NO_CHANGE	NO_CHANGE	NO_CHANGE	NO_CHANGE	NO_CHANGE	NO_CHANGE
7	130734207	130736207	KLF14	ENSG00000266265	NO_CHANGE	NO_CHANGE	NO_CHANGE	NO_CHANGE	NO_CHANGE	NO_CHANGE	NO_CHANGE	NO_CHANGE	NO_CHANGE	NO_CHANGE	NO_CHANGE	DOWN	NO_CHANGE	NO_CHANGE	NO_CHANGE	NO_CHANGE
7	137343774	137345774	PTN	ENSG00000105894	NO_CHANGE	DOWN	NO_CHANGE	NO_CHANGE	NO_CHANGE	NO_CHANGE	NO_CHANGE	NO_CHANGE	NO_CHANGE	NO_CHANGE	NO_CHANGE	NO_CHANGE	NO_CHANGE	NO_CHANGE	NO_CHANGE	NO_CHANGE
7	139109720	139111720	ZC3HAV1	ENSG00000105939	NO_CHANGE	DOWN	NO_CHANGE	NO_CHANGE	NO_CHANGE	DOWN	NO_CHANGE	NO_CHANGE	NO_CHANGE	NO_CHANGE	NO_CHANGE	NO_CHANGE	NO_CHANGE	DOWN	NO_CHANGE	NO_CHANGE
7	139775051	139777051	HIPK2	ENSG00000064393	NO_CHANGE	DOWN	NO_CHANGE	NO_CHANGE	NO_CHANGE	DOWN	NO_CHANGE	NO_CHANGE	NO_CHANGE	NO_CHANGE	NO_CHANGE	NO_CHANGE	NO_CHANGE	DOWN	NO_CHANGE	NO_CHANGE
7	139777998	139779998	HIPK2	ENSG00000064393	NO_CHANGE	NO_CHANGE	NO_CHANGE	NO_CHANGE	NO_CHANGE	DOWN	NO_CHANGE	NO_CHANGE	NO_CHANGE	NO_CHANGE	NO_CHANGE	NO_CHANGE	NO_CHANGE	DOWN	NO_CHANGE	NO_CHANGE
7	140176983	140178983	KDM7A	ENSG00000006459	NO_CHANGE	DOWN	NO_CHANGE	NO_CHANGE	NO_CHANGE	DOWN	NO_CHANGE	NO_CHANGE	NO_CHANGE	NO_CHANGE	NO_CHANGE	NO_CHANGE	NO_CHANGE	NO_CHANGE	NO_CHANGE	NO_CHANGE
7	140638909	140640909	DENND2A	ENSG00000146966	NO_CHANGE	NO_CHANGE	NO_CHANGE	NO_CHANGE	NO_CHANGE	DOWN	NO_CHANGE	NO_CHANGE	NO_CHANGE	NO_CHANGE	NO_CHANGE	NO_CHANGE	NO_CHANGE	NO_CHANGE	NO_CHANGE	NO_CHANGE
7	141072064	141074064	TMEM178B	ENSG00000261115	NO_CHANGE	DOWN	NO_CHANGE	NO_CHANGE	NO_CHANGE	NO_CHANGE	NO_CHANGE	NO_CHANGE	NO_CHANGE	NO_CHANGE	NO_CHANGE	NO_CHANGE	NO_CHANGE	NO_CHANGE	NO_CHANGE	NO_CHANGE
7	141736334	141738334	WEE2-AS1	ENSG00000228775	NO_CHANGE	NO_CHANGE	NO_CHANGE	NO_CHANGE	NO_CHANGE	UP	NO_CHANGE	NO_CHANGE	NO_CHANGE	NO_CHANGE	NO_CHANGE	NO_CHANGE	NO_CHANGE	NO_CHANGE	NO_CHANGE	NO_CHANGE
7	142794560	142796560	TRBJ2-1	ENSG00000211764	NO_CHANGE	NO_CHANGE	NO_CHANGE	NO_CHANGE	NO_CHANGE	NO_CHANGE	NO_CHANGE	NO_CHANGE	NO_CHANGE	NO_CHANGE	NO_CHANGE	NO_CHANGE	NO_CHANGE	UP	NO_CHANGE	NO_CHANGE
7	142794697	142796697	TRBJ2-1	ENSG00000211764	NO_CHANGE	NO_CHANGE	NO_CHANGE	NO_CHANGE	NO_CHANGE	NO_CHANGE	NO_CHANGE	NO_CHANGE	NO_CHANGE	NO_CHANGE	NO_CHANGE	NO_CHANGE	NO_CHANGE	UP	NO_CHANGE	NO_CHANGE
7	142794847	142796847	TRBJ2-1	ENSG00000211764	NO_CHANGE	NO_CHANGE	NO_CHANGE	NO_CHANGE	NO_CHANGE	NO_CHANGE	NO_CHANGE	NO_CHANGE	NO_CHANGE	NO_CHANGE	NO_CHANGE	NO_CHANGE	NO_CHANGE	UP	NO_CHANGE	NO_CHANGE
7	142794998	142796998	TRBJ2-1	ENSG00000211764	NO_CHANGE	NO_CHANGE	NO_CHANGE	NO_CHANGE	NO_CHANGE	NO_CHANGE	NO_CHANGE	NO_CHANGE	NO_CHANGE	NO_CHANGE	NO_CHANGE	NO_CHANGE	NO_CHANGE	UP	NO_CHANGE	NO_CHANGE
7	142795119	142797119	TRBJ2-1	ENSG00000211764	NO_CHANGE	NO_CHANGE	NO_CHANGE	NO_CHANGE	NO_CHANGE	NO_CHANGE	NO_CHANGE	NO_CHANGE	NO_CHANGE	NO_CHANGE	NO_CHANGE	NO_CHANGE	NO_CHANGE	UP	NO_CHANGE	NO_CHANGE
7	142795239	142797239	TRBJ2-1	ENSG00000211764	NO_CHANGE	NO_CHANGE	NO_CHANGE	NO_CHANGE	NO_CHANGE	NO_CHANGE	NO_CHANGE	NO_CHANGE	NO_CHANGE	NO_CHANGE	NO_CHANGE	NO_CHANGE	NO_CHANGE	UP	NO_CHANGE	NO_CHANGE
7	142795456	142797456	TRBJ2-1	ENSG00000211764	NO_CHANGE	NO_CHANGE	NO_CHANGE	NO_CHANGE	NO_CHANGE	NO_CHANGE	NO_CHANGE	NO_CHANGE	NO_CHANGE	NO_CHANGE	NO_CHANGE	NO_CHANGE	NO_CHANGE	UP	NO_CHANGE	NO_CHANGE
7	142799041	142801041	TRBC2	ENSG00000211772	NO_CHANGE	UP	NO_CHANGE	NO_CHANGE	NO_CHANGE	NO_CHANGE	NO_CHANGE	NO_CHANGE	NO_CHANGE	UP	NO_CHANGE	NO_CHANGE	NO_CHANGE	NO_CHANGE	NO_CHANGE	NO_CHANGE
7	143286215	143288215	TMEM139-AS1	ENSG00000231840	NO_CHANGE	UP	NO_CHANGE	NO_CHANGE	NO_CHANGE	NO_CHANGE	NO_CHANGE	NO_CHANGE	NO_CHANGE	NO_CHANGE	NO_CHANGE	NO_CHANGE	NO_CHANGE	UP	NO_CHANGE	NO_CHANGE
7	149260171	149262171	ZNF783	ENSG00000204946	NO_CHANGE	NO_CHANGE	NO_CHANGE	NO_CHANGE	NO_CHANGE	NO_CHANGE	NO_CHANGE	NO_CHANGE	NO_CHANGE	NO_CHANGE	NO_CHANGE	NO_CHANGE	NO_CHANGE	UP	NO_CHANGE	NO_CHANGE
7	149283281	149285281	ZNF783	ENSG00000204946	NO_CHANGE	NO_CHANGE	NO_CHANGE	NO_CHANGE	NO_CHANGE	UP	NO_CHANGE	NO_CHANGE	NO_CHANGE	NO_CHANGE	NO_CHANGE	NO_CHANGE	NO_CHANGE	UP	NO_CHANGE	NO_CHANGE
7	149461062	149463062	ZNF777	ENSG00000196453	NO_CHANGE	NO_CHANGE	NO_CHANGE	NO_CHANGE	NO_CHANGE	NO_CHANGE	NO_CHANGE	NO_CHANGE	NO_CHANGE	NO_CHANGE	NO_CHANGE	NO_CHANGE	NO_CHANGE	DOWN	NO_CHANGE	NO_CHANGE
7	149773588	149775588	ZNF467	ENSG00000181444	NO_CHANGE	NO_CHANGE	NO_CHANGE	NO_CHANGE	NO_CHANGE	DOWN	NO_CHANGE	NO_CHANGE	NO_CHANGE	NO_CHANGE	NO_CHANGE	NO_CHANGE	NO_CHANGE	DOWN	NO_CHANGE	NO_CHANGE
7	149774042	149776042	SSPOP	ENSG00000197558	NO_CHANGE	NO_CHANGE	NO_CHANGE	NO_CHANGE	NO_CHANGE	DOWN	NO_CHANGE	NO_CHANGE	NO_CHANGE	NO_CHANGE	NO_CHANGE	NO_CHANGE	NO_CHANGE	DOWN	NO_CHANGE	NO_CHANGE
7	150978321	150980321	KCNH2	ENSG00000055118	NO_CHANGE	NO_CHANGE	NO_CHANGE	NO_CHANGE	NO_CHANGE	DOWN	NO_CHANGE	NO_CHANGE	NO_CHANGE	NO_CHANGE	NO_CHANGE	NO_CHANGE	NO_CHANGE	NO_CHANGE	NO_CHANGE	NO_CHANGE
7	151026422	151028422	ABCB8	ENSG00000197150	NO_CHANGE	NO_CHANGE	NO_CHANGE	NO_CHANGE	NO_CHANGE	NO_CHANGE	NO_CHANGE	NO_CHANGE	NO_CHANGE	NO_CHANGE	UP	NO_CHANGE	NO_CHANGE	NO_CHANGE	NO_CHANGE	NO_CHANGE
7	151055210	151057210	CDK5	ENSG00000164885	NO_CHANGE	NO_CHANGE	NO_CHANGE	NO_CHANGE	NO_CHANGE	NO_CHANGE	NO_CHANGE	NO_CHANGE	NO_CHANGE	NO_CHANGE	NO_CHANGE	NO_CHANGE	NO_CHANGE	DOWN	NO_CHANGE	NO_CHANGE
7	151080866	151082866	FASTK	ENSG00000164896	NO_CHANGE	NO_CHANGE	NO_CHANGE	NO_CHANGE	NO_CHANGE	NO_CHANGE	NO_CHANGE	NO_CHANGE	NO_CHANGE	NO_CHANGE	NO_CHANGE	NO_CHANGE	UP	NO_CHANGE	NO_CHANGE	NO_CHANGE
7	151083493	151085493	TMUB1	ENSG00000164897	NO_CHANGE	NO_CHANGE	NO_CHANGE	NO_CHANGE	NO_CHANGE	NO_CHANGE	NO_CHANGE	NO_CHANGE	NO_CHANGE	UP	NO_CHANGE	NO_CHANGE	NO_CHANGE	DOWN	NO_CHANGE	NO_CHANGE
7	151083831	151085831	AGAP3	ENSG00000133612	NO_CHANGE	NO_CHANGE	NO_CHANGE	NO_CHANGE	NO_CHANGE	NO_CHANGE	NO_CHANGE	NO_CHANGE	NO_CHANGE	UP	NO_CHANGE	NO_CHANGE	NO_CHANGE	NO_CHANGE	NO_CHANGE	NO_CHANGE
7	151247325	151249325	SMARCD3	ENSG00000082014	NO_CHANGE	NO_CHANGE	NO_CHANGE	NO_CHANGE	NO_CHANGE	DOWN	NO_CHANGE	NO_CHANGE	NO_CHANGE	NO_CHANGE	NO_CHANGE	NO_CHANGE	NO_CHANGE	DOWN	NO_CHANGE	NO_CHANGE
7	151520120	151522120	RHEB	ENSG00000106615	NO_CHANGE	NO_CHANGE	UP	NO_CHANGE	NO_CHANGE	NO_CHANGE	NO_CHANGE	NO_CHANGE	NO_CHANGE	NO_CHANGE	NO_CHANGE	NO_CHANGE	NO_CHANGE	NO_CHANGE	NO_CHANGE	NO_CHANGE
7	151875042	151877042	PRKAG2	ENSG00000106617	NO_CHANGE	NO_CHANGE	NO_CHANGE	NO_CHANGE	NO_CHANGE	DOWN	NO_CHANGE	NO_CHANGE	NO_CHANGE	NO_CHANGE	NO_CHANGE	NO_CHANGE	NO_CHANGE	DOWN	NO_CHANGE	NO_CHANGE
7	151877125	151879125	PRKAG2	ENSG00000106617	NO_CHANGE	DOWN	NO_CHANGE	NO_CHANGE	NO_CHANGE	DOWN	NO_CHANGE	NO_CHANGE	NO_CHANGE	NO_CHANGE	NO_CHANGE	NO_CHANGE	NO_CHANGE	NO_CHANGE	NO_CHANGE	NO_CHANGE
7	153885097	153887097	DPP6	ENSG00000130226	NO_CHANGE	UP	NO_CHANGE	UP	NO_CHANGE	NO_CHANGE	NO_CHANGE	NO_CHANGE	NO_CHANGE	NO_CHANGE	NO_CHANGE	NO_CHANGE	UP	UP	UP	NO_CHANGE
7	155457099	155459099	AC008060.3	ENSG00000236544	NO_CHANGE	NO_CHANGE	NO_CHANGE	NO_CHANGE	UP	NO_CHANGE	NO_CHANGE	NO_CHANGE	NO_CHANGE	NO_CHANGE	NO_CHANGE	NO_CHANGE	UP	NO_CHANGE	NO_CHANGE	NO_CHANGE
7	155508283	155510283	CNPY1	ENSG00000146910	NO_CHANGE	NO_CHANGE	NO_CHANGE	NO_CHANGE	UP	DOWN	NO_CHANGE	NO_CHANGE	NO_CHANGE	NO_CHANGE	NO_CHANGE	NO_CHANGE	UP	DOWN	NO_CHANGE	NO_CHANGE
7	155532964	155534964	CNPY1	ENSG00000146910	NO_CHANGE	NO_CHANGE	NO_CHANGE	NO_CHANGE	NO_CHANGE	DOWN	NO_CHANGE	NO_CHANGE	NO_CHANGE	NO_CHANGE	NO_CHANGE	NO_CHANGE	UP	DOWN	NO_CHANGE	NO_CHANGE
7	155812463	155814463	SHH	ENSG00000164690	NO_CHANGE	NO_CHANGE	NO_CHANGE	NO_CHANGE	NO_CHANGE	NO_CHANGE	NO_CHANGE	NO_CHANGE	NO_CHANGE	NO_CHANGE	NO_CHANGE	NO_CHANGE	NO_CHANGE	DOWN	NO_CHANGE	NO_CHANGE
7	157010663	157012663	MNX1	ENSG00000130675	NO_CHANGE	NO_CHANGE	NO_CHANGE	NO_CHANGE	NO_CHANGE	NO_CHANGE	NO_CHANGE	NO_CHANGE	NO_CHANGE	NO_CHANGE	NO_CHANGE	NO_CHANGE	NO_CHANGE	DOWN	NO_CHANGE	NO_CHANGE
7	159144867	159146867	VIPR2	ENSG00000106018	NO_CHANGE	DOWN	NO_CHANGE	NO_CHANGE	NO_CHANGE	DOWN	NO_CHANGE	NO_CHANGE	NO_CHANGE	NO_CHANGE	NO_CHANGE	NO_CHANGE	NO_CHANGE	DOWN	NO_CHANGE	NO_CHANGE
7	17299368	17301368	AHR	ENSG00000106546	NO_CHANGE	DOWN	NO_CHANGE	NO_CHANGE	NO_CHANGE	NO_CHANGE	NO_CHANGE	NO_CHANGE	NO_CHANGE	NO_CHANGE	DOWN	NO_CHANGE	NO_CHANGE	NO_CHANGE	NO_CHANGE	NO_CHANGE
7	19142293	19144293	AC003986.1	ENSG00000229533	NO_CHANGE	NO_CHANGE	NO_CHANGE	NO_CHANGE	DOWN	NO_CHANGE	NO_CHANGE	NO_CHANGE	NO_CHANGE	NO_CHANGE	NO_CHANGE	NO_CHANGE	NO_CHANGE	NO_CHANGE	NO_CHANGE	NO_CHANGE
7	20786886	20788886	SP8	ENSG00000164651	NO_CHANGE	DOWN	NO_CHANGE	NO_CHANGE	UP	DOWN	NO_CHANGE	NO_CHANGE	NO_CHANGE	NO_CHANGE	NO_CHANGE	NO_CHANGE	UP	DOWN	NO_CHANGE	NO_CHANGE
7	23595382	23597382	CCDC126	ENSG00000169193	NO_CHANGE	UP	NO_CHANGE	NO_CHANGE	NO_CHANGE	UP	NO_CHANGE	NO_CHANGE	NO_CHANGE	NO_CHANGE	NO_CHANGE	NO_CHANGE	NO_CHANGE	UP	NO_CHANGE	NO_CHANGE
7	23721782	23723782	STK31	ENSG00000196335	UP	UP	UP	NO_CHANGE	UP	NO_CHANGE	NO_CHANGE	NO_CHANGE	UP	NO_CHANGE	NO_CHANGE	DOWN	UP	NO_CHANGE	NO_CHANGE	NO_CHANGE
7	27143681	27145681	HOXA3	ENSG00000105997	NO_CHANGE	UP	NO_CHANGE	NO_CHANGE	NO_CHANGE	NO_CHANGE	NO_CHANGE	NO_CHANGE	NO_CHANGE	NO_CHANGE	NO_CHANGE	NO_CHANGE	NO_CHANGE	NO_CHANGE	NO_CHANGE	NO_CHANGE
7	27247229	27249229	EVX1-AS	ENSG00000253405	NO_CHANGE	UP	NO_CHANGE	NO_CHANGE	NO_CHANGE	NO_CHANGE	NO_CHANGE	NO_CHANGE	NO_CHANGE	NO_CHANGE	NO_CHANGE	NO_CHANGE	NO_CHANGE	NO_CHANGE	NO_CHANGE	NO_CHANGE
7	29194109	29196109	CPVL	ENSG00000106066	NO_CHANGE	DOWN	NO_CHANGE	NO_CHANGE	NO_CHANGE	NO_CHANGE	NO_CHANGE	NO_CHANGE	NO_CHANGE	NO_CHANGE	NO_CHANGE	NO_CHANGE	NO_CHANGE	NO_CHANGE	NO_CHANGE	NO_CHANGE
7	29195451	29197451	CPVL	ENSG00000106066	NO_CHANGE	DOWN	NO_CHANGE	NO_CHANGE	NO_CHANGE	NO_CHANGE	NO_CHANGE	NO_CHANGE	NO_CHANGE	NO_CHANGE	NO_CHANGE	NO_CHANGE	NO_CHANGE	DOWN	NO_CHANGE	NO_CHANGE
7	29561835	29563835	AC007255.1	ENSG00000223813	NO_CHANGE	NO_CHANGE	NO_CHANGE	NO_CHANGE	NO_CHANGE	DOWN	NO_CHANGE	NO_CHANGE	NO_CHANGE	NO_CHANGE	NO_CHANGE	NO_CHANGE	NO_CHANGE	NO_CHANGE	NO_CHANGE	NO_CHANGE
7	29563670	29565670	AC007255.1	ENSG00000223813	NO_CHANGE	DOWN	NO_CHANGE	NO_CHANGE	NO_CHANGE	DOWN	NO_CHANGE	NO_CHANGE	NO_CHANGE	NO_CHANGE	NO_CHANGE	NO_CHANGE	NO_CHANGE	DOWN	NO_CHANGE	NO_CHANGE
7	32761787	32763787	DPY19L1P1	ENSG00000229358	NO_CHANGE	UP	NO_CHANGE	NO_CHANGE	NO_CHANGE	NO_CHANGE	NO_CHANGE	NO_CHANGE	UP	NO_CHANGE	NO_CHANGE	NO_CHANGE	NO_CHANGE	NO_CHANGE	NO_CHANGE	NO_CHANGE
7	32943176	32945176	RP9P	ENSG00000205763	NO_CHANGE	UP	NO_CHANGE	NO_CHANGE	NO_CHANGE	NO_CHANGE	NO_CHANGE	NO_CHANGE	NO_CHANGE	NO_CHANGE	NO_CHANGE	NO_CHANGE	NO_CHANGE	NO_CHANGE	NO_CHANGE	NO_CHANGE
7	33902308	33904308	BMPER	ENSG00000164619	NO_CHANGE	NO_CHANGE	NO_CHANGE	NO_CHANGE	NO_CHANGE	NO_CHANGE	NO_CHANGE	NO_CHANGE	NO_CHANGE	NO_CHANGE	NO_CHANGE	NO_CHANGE	NO_CHANGE	DOWN	NO_CHANGE	NO_CHANGE
7	35186041	35188041	DPY19L2P1	ENSG00000189212	NO_CHANGE	UP	NO_CHANGE	NO_CHANGE	NO_CHANGE	NO_CHANGE	NO_CHANGE	NO_CHANGE	NO_CHANGE	NO_CHANGE	NO_CHANGE	NO_CHANGE	NO_CHANGE	NO_CHANGE	NO_CHANGE	NO_CHANGE
7	377359	379359	AC226118.1	ENSG00000249574	NO_CHANGE	NO_CHANGE	NO_CHANGE	NO_CHANGE	NO_CHANGE	NO_CHANGE	NO_CHANGE	NO_CHANGE	NO_CHANGE	NO_CHANGE	NO_CHANGE	NO_CHANGE	NO_CHANGE	DOWN	NO_CHANGE	NO_CHANGE
7	39831571	39833571	AC004987.2	ENSG00000237251	NO_CHANGE	NO_CHANGE	NO_CHANGE	NO_CHANGE	NO_CHANGE	NO_CHANGE	NO_CHANGE	NO_CHANGE	NO_CHANGE	NO_CHANGE	NO_CHANGE	NO_CHANGE	NO_CHANGE	UP	NO_CHANGE	NO_CHANGE
7	39833793	39835793	AC004987.2	ENSG00000237251	NO_CHANGE	UP	NO_CHANGE	NO_CHANGE	NO_CHANGE	UP	NO_CHANGE	NO_CHANGE	NO_CHANGE	NO_CHANGE	NO_CHANGE	NO_CHANGE	NO_CHANGE	UP	NO_CHANGE	NO_CHANGE
7	41705834	41707834	INHBA	ENSG00000122641	NO_CHANGE	DOWN	NO_CHANGE	NO_CHANGE	NO_CHANGE	DOWN	NO_CHANGE	NO_CHANGE	NO_CHANGE	NO_CHANGE	NO_CHANGE	NO_CHANGE	NO_CHANGE	DOWN	NO_CHANGE	NO_CHANGE
7	43113931	43115931	AC005537.1	ENSG00000232006	NO_CHANGE	NO_CHANGE	NO_CHANGE	NO_CHANGE	NO_CHANGE	NO_CHANGE	NO_CHANGE	NO_CHANGE	NO_CHANGE	NO_CHANGE	NO_CHANGE	NO_CHANGE	DOWN	NO_CHANGE	NO_CHANGE	NO_CHANGE
7	43756680	43758680	BLVRA	ENSG00000106605	NO_CHANGE	DOWN	NO_CHANGE	NO_CHANGE	NO_CHANGE	NO_CHANGE	NO_CHANGE	NO_CHANGE	NO_CHANGE	NO_CHANGE	NO_CHANGE	NO_CHANGE	NO_CHANGE	NO_CHANGE	NO_CHANGE	NO_CHANGE
7	43926411	43928411	URGCP	ENSG00000106608	NO_CHANGE	NO_CHANGE	NO_CHANGE	NO_CHANGE	NO_CHANGE	NO_CHANGE	NO_CHANGE	NO_CHANGE	NO_CHANGE	NO_CHANGE	NO_CHANGE	NO_CHANGE	NO_CHANGE	UP	NO_CHANGE	NO_CHANGE
7	44041892	44043892	RASA4CP	ENSG00000228903	NO_CHANGE	NO_CHANGE	NO_CHANGE	NO_CHANGE	NO_CHANGE	NO_CHANGE	NO_CHANGE	NO_CHANGE	NO_CHANGE	NO_CHANGE	NO_CHANGE	NO_CHANGE	NO_CHANGE	UP	NO_CHANGE	NO_CHANGE
7	44065567	44067567	DBNL	ENSG00000136279	NO_CHANGE	UP	NO_CHANGE	NO_CHANGE	NO_CHANGE	NO_CHANGE	NO_CHANGE	NO_CHANGE	NO_CHANGE	NO_CHANGE	NO_CHANGE	NO_CHANGE	NO_CHANGE	UP	NO_CHANGE	NO_CHANGE
7	44960909	44962909	AC004847.1	ENSG00000260997	NO_CHANGE	UP	NO_CHANGE	UP	NO_CHANGE	UP	NO_CHANGE	UP	NO_CHANGE	UP	NO_CHANGE	UP	NO_CHANGE	UP	NO_CHANGE	UP
7	45921874	45923874	IGFBP3	ENSG00000146674	NO_CHANGE	NO_CHANGE	NO_CHANGE	NO_CHANGE	NO_CHANGE	DOWN	NO_CHANGE	NO_CHANGE	NO_CHANGE	NO_CHANGE	NO_CHANGE	NO_CHANGE	NO_CHANGE	DOWN	NO_CHANGE	NO_CHANGE
7	4680295	4682295	FOXK1	ENSG00000164916	NO_CHANGE	UP	NO_CHANGE	NO_CHANGE	NO_CHANGE	NO_CHANGE	NO_CHANGE	NO_CHANGE	NO_CHANGE	NO_CHANGE	NO_CHANGE	NO_CHANGE	NO_CHANGE	NO_CHANGE	NO_CHANGE	NO_CHANGE
7	47582558	47584558	TNS3	ENSG00000136205	NO_CHANGE	NO_CHANGE	NO_CHANGE	NO_CHANGE	NO_CHANGE	NO_CHANGE	NO_CHANGE	NO_CHANGE	NO_CHANGE	NO_CHANGE	NO_CHANGE	NO_CHANGE	NO_CHANGE	DOWN	NO_CHANGE	NO_CHANGE
7	49771638	49773638	VWC2	ENSG00000188730	NO_CHANGE	NO_CHANGE	NO_CHANGE	NO_CHANGE	NO_CHANGE	DOWN	NO_CHANGE	NO_CHANGE	NO_CHANGE	NO_CHANGE	NO_CHANGE	NO_CHANGE	NO_CHANGE	DOWN	NO_CHANGE	NO_CHANGE
7	50793462	50795462	GRB10	ENSG00000106070	NO_CHANGE	NO_CHANGE	NO_CHANGE	NO_CHANGE	NO_CHANGE	DOWN	NO_CHANGE	NO_CHANGE	NO_CHANGE	NO_CHANGE	NO_CHANGE	NO_CHANGE	NO_CHANGE	DOWN	NO_CHANGE	NO_CHANGE
7	51316818	51318818	COBL	ENSG00000106078	NO_CHANGE	NO_CHANGE	NO_CHANGE	NO_CHANGE	NO_CHANGE	NO_CHANGE	NO_CHANGE	NO_CHANGE	NO_CHANGE	NO_CHANGE	NO_CHANGE	NO_CHANGE	NO_CHANGE	UP	NO_CHANGE	NO_CHANGE
7	51469717	51471717	AC005999.2	ENSG00000285741	NO_CHANGE	NO_CHANGE	NO_CHANGE	NO_CHANGE	NO_CHANGE	NO_CHANGE	NO_CHANGE	NO_CHANGE	NO_CHANGE	NO_CHANGE	NO_CHANGE	NO_CHANGE	NO_CHANGE	DOWN	NO_CHANGE	NO_CHANGE
7	518391	520391	PDGFA	ENSG00000197461	NO_CHANGE	NO_CHANGE	NO_CHANGE	NO_CHANGE	NO_CHANGE	NO_CHANGE	NO_CHANGE	NO_CHANGE	DOWN	NO_CHANGE	NO_CHANGE	NO_CHANGE	NO_CHANGE	NO_CHANGE	NO_CHANGE	NO_CHANGE
7	520296	522296	PDGFA	ENSG00000197461	NO_CHANGE	DOWN	NO_CHANGE	NO_CHANGE	UP	DOWN	NO_CHANGE	NO_CHANGE	NO_CHANGE	NO_CHANGE	NO_CHANGE	NO_CHANGE	UP	DOWN	NO_CHANGE	NO_CHANGE
7	5417827	5419827	TNRC18	ENSG00000182095	NO_CHANGE	DOWN	NO_CHANGE	NO_CHANGE	UP	DOWN	NO_CHANGE	NO_CHANGE	NO_CHANGE	NO_CHANGE	NO_CHANGE	NO_CHANGE	UP	DOWN	NO_CHANGE	NO_CHANGE
7	5417846	5419846	TNRC18	ENSG00000182095	NO_CHANGE	DOWN	NO_CHANGE	NO_CHANGE	UP	DOWN	NO_CHANGE	NO_CHANGE	NO_CHANGE	NO_CHANGE	NO_CHANGE	NO_CHANGE	UP	DOWN	NO_CHANGE	NO_CHANGE
7	5423770	5425770	TNRC18	ENSG00000182095	NO_CHANGE	NO_CHANGE	NO_CHANGE	NO_CHANGE	UP	DOWN	NO_CHANGE	NO_CHANGE	NO_CHANGE	NO_CHANGE	NO_CHANGE	NO_CHANGE	UP	DOWN	NO_CHANGE	NO_CHANGE
7	5425414	5427414	TNRC18	ENSG00000182095	NO_CHANGE	NO_CHANGE	NO_CHANGE	NO_CHANGE	UP	NO_CHANGE	NO_CHANGE	NO_CHANGE	NO_CHANGE	NO_CHANGE	NO_CHANGE	NO_CHANGE	UP	NO_CHANGE	NO_CHANGE	NO_CHANGE
7	5426731	5428731	AC092171.3	ENSG00000234432	NO_CHANGE	DOWN	NO_CHANGE	NO_CHANGE	NO_CHANGE	DOWN	NO_CHANGE	NO_CHANGE	NO_CHANGE	NO_CHANGE	NO_CHANGE	NO_CHANGE	UP	DOWN	NO_CHANGE	NO_CHANGE
7	5428927	5430927	AC092171.3	ENSG00000234432	NO_CHANGE	DOWN	NO_CHANGE	NO_CHANGE	UP	DOWN	NO_CHANGE	NO_CHANGE	NO_CHANGE	NO_CHANGE	NO_CHANGE	NO_CHANGE	UP	DOWN	NO_CHANGE	NO_CHANGE
7	54540325	54542325	VSTM2A	ENSG00000170419	NO_CHANGE	DOWN	NO_CHANGE	NO_CHANGE	NO_CHANGE	NO_CHANGE	NO_CHANGE	NO_CHANGE	NO_CHANGE	NO_CHANGE	NO_CHANGE	NO_CHANGE	NO_CHANGE	NO_CHANGE	NO_CHANGE	NO_CHANGE
7	56106476	56108476	CHCHD2	ENSG00000106153	NO_CHANGE	NO_CHANGE	NO_CHANGE	NO_CHANGE	NO_CHANGE	NO_CHANGE	DOWN	NO_CHANGE	NO_CHANGE	NO_CHANGE	NO_CHANGE	NO_CHANGE	NO_CHANGE	NO_CHANGE	NO_CHANGE	NO_CHANGE
7	64305459	64307459	ZNF736	ENSG00000234444	DOWN	NO_CHANGE	NO_CHANGE	NO_CHANGE	DOWN	NO_CHANGE	DOWN	NO_CHANGE	DOWN	NO_CHANGE	DOWN	NO_CHANGE	NO_CHANGE	NO_CHANGE	DOWN	NO_CHANGE
7	6706947	6708947	AC073343.2	ENSG00000228010	NO_CHANGE	NO_CHANGE	NO_CHANGE	NO_CHANGE	NO_CHANGE	NO_CHANGE	NO_CHANGE	NO_CHANGE	NO_CHANGE	NO_CHANGE	NO_CHANGE	NO_CHANGE	NO_CHANGE	NO_CHANGE	UP	NO_CHANGE
7	6900623	6902623	AC079804.2	ENSG00000243531	NO_CHANGE	UP	NO_CHANGE	NO_CHANGE	NO_CHANGE	NO_CHANGE	NO_CHANGE	NO_CHANGE	NO_CHANGE	NO_CHANGE	NO_CHANGE	NO_CHANGE	NO_CHANGE	UP	NO_CHANGE	NO_CHANGE
7	73770270	73772270	CLDN3	ENSG00000165215	NO_CHANGE	NO_CHANGE	NO_CHANGE	UP	NO_CHANGE	NO_CHANGE	NO_CHANGE	NO_CHANGE	NO_CHANGE	NO_CHANGE	NO_CHANGE	NO_CHANGE	NO_CHANGE	NO_CHANGE	NO_CHANGE	NO_CHANGE
7	75738962	75740962	HIP1	ENSG00000127946	NO_CHANGE	NO_CHANGE	NO_CHANGE	NO_CHANGE	NO_CHANGE	NO_CHANGE	NO_CHANGE	NO_CHANGE	DOWN	NO_CHANGE	NO_CHANGE	NO_CHANGE	NO_CHANGE	NO_CHANGE	NO_CHANGE	NO_CHANGE
7	77414673	77416673	GSAP	ENSG00000186088	NO_CHANGE	DOWN	NO_CHANGE	NO_CHANGE	NO_CHANGE	DOWN	NO_CHANGE	NO_CHANGE	NO_CHANGE	NO_CHANGE	NO_CHANGE	NO_CHANGE	NO_CHANGE	DOWN	NO_CHANGE	NO_CHANGE
7	77416349	77418349	GSAP	ENSG00000186088	NO_CHANGE	DOWN	NO_CHANGE	NO_CHANGE	NO_CHANGE	NO_CHANGE	NO_CHANGE	NO_CHANGE	NO_CHANGE	NO_CHANGE	NO_CHANGE	NO_CHANGE	NO_CHANGE	NO_CHANGE	NO_CHANGE	NO_CHANGE
7	79450877	79452877	MAGI2	ENSG00000187391	NO_CHANGE	NO_CHANGE	NO_CHANGE	NO_CHANGE	NO_CHANGE	NO_CHANGE	NO_CHANGE	NO_CHANGE	NO_CHANGE	NO_CHANGE	DOWN	NO_CHANGE	NO_CHANGE	NO_CHANGE	NO_CHANGE	NO_CHANGE
7	79453667	79455667	MAGI2	ENSG00000187391	NO_CHANGE	UP	NO_CHANGE	NO_CHANGE	NO_CHANGE	NO_CHANGE	NO_CHANGE	NO_CHANGE	NO_CHANGE	NO_CHANGE	NO_CHANGE	NO_CHANGE	NO_CHANGE	NO_CHANGE	NO_CHANGE	NO_CHANGE
7	85186855	85188855	SEMA3D	ENSG00000153993	NO_CHANGE	DOWN	NO_CHANGE	NO_CHANGE	NO_CHANGE	NO_CHANGE	NO_CHANGE	NO_CHANGE	NO_CHANGE	NO_CHANGE	NO_CHANGE	NO_CHANGE	NO_CHANGE	NO_CHANGE	NO_CHANGE	NO_CHANGE
7	87345528	87347528	TP53TG1	ENSG00000182165	NO_CHANGE	NO_CHANGE	NO_CHANGE	NO_CHANGE	NO_CHANGE	UP	NO_CHANGE	NO_CHANGE	NO_CHANGE	NO_CHANGE	NO_CHANGE	NO_CHANGE	NO_CHANGE	UP	NO_CHANGE	NO_CHANGE
7	90117400	90119400	STEAP2-AS1	ENSG00000227646	NO_CHANGE	UP	NO_CHANGE	NO_CHANGE	NO_CHANGE	UP	NO_CHANGE	NO_CHANGE	NO_CHANGE	NO_CHANGE	NO_CHANGE	NO_CHANGE	NO_CHANGE	UP	NO_CHANGE	NO_CHANGE
7	91262433	91264433	FZD1	ENSG00000157240	NO_CHANGE	NO_CHANGE	NO_CHANGE	NO_CHANGE	NO_CHANGE	NO_CHANGE	NO_CHANGE	NO_CHANGE	NO_CHANGE	NO_CHANGE	NO_CHANGE	NO_CHANGE	NO_CHANGE	DOWN	NO_CHANGE	NO_CHANGE
7	91938862	91940862	AKAP9	ENSG00000127914	NO_CHANGE	UP	NO_CHANGE	NO_CHANGE	NO_CHANGE	NO_CHANGE	NO_CHANGE	NO_CHANGE	NO_CHANGE	NO_CHANGE	NO_CHANGE	NO_CHANGE	NO_CHANGE	NO_CHANGE	NO_CHANGE	NO_CHANGE
7	92834483	92836483	CDK6	ENSG00000105810	NO_CHANGE	DOWN	NO_CHANGE	NO_CHANGE	NO_CHANGE	DOWN	NO_CHANGE	NO_CHANGE	NO_CHANGE	DOWN	NO_CHANGE	NO_CHANGE	UP	DOWN	NO_CHANGE	NO_CHANGE
7	92836573	92838573	CDK6	ENSG00000105810	NO_CHANGE	DOWN	NO_CHANGE	NO_CHANGE	NO_CHANGE	DOWN	NO_CHANGE	NO_CHANGE	NO_CHANGE	DOWN	NO_CHANGE	DOWN	NO_CHANGE	DOWN	NO_CHANGE	NO_CHANGE
7	94395608	94397608	AC002074.1	ENSG00000285090	NO_CHANGE	NO_CHANGE	NO_CHANGE	NO_CHANGE	NO_CHANGE	NO_CHANGE	NO_CHANGE	NO_CHANGE	NO_CHANGE	NO_CHANGE	NO_CHANGE	NO_CHANGE	DOWN	NO_CHANGE	NO_CHANGE	NO_CHANGE
7	95396375	95398375	PON3	ENSG00000105852	UP	NO_CHANGE	UP	NO_CHANGE	UP	NO_CHANGE	UP	NO_CHANGE	UP	NO_CHANGE	UP	NO_CHANGE	UP	UP	UP	NO_CHANGE
7	955407	957407	ADAP1	ENSG00000105963	NO_CHANGE	DOWN	NO_CHANGE	NO_CHANGE	NO_CHANGE	DOWN	NO_CHANGE	NO_CHANGE	NO_CHANGE	NO_CHANGE	NO_CHANGE	NO_CHANGE	NO_CHANGE	DOWN	NO_CHANGE	NO_CHANGE
7	97730084	97732084	TAC1	ENSG00000006128	NO_CHANGE	NO_CHANGE	NO_CHANGE	NO_CHANGE	NO_CHANGE	NO_CHANGE	NO_CHANGE	NO_CHANGE	NO_CHANGE	NO_CHANGE	NO_CHANGE	NO_CHANGE	DOWN	NO_CHANGE	NO_CHANGE	NO_CHANGE
7	97872542	97874542	ASNS	ENSG00000070669	NO_CHANGE	NO_CHANGE	NO_CHANGE	NO_CHANGE	NO_CHANGE	NO_CHANGE	NO_CHANGE	NO_CHANGE	NO_CHANGE	NO_CHANGE	NO_CHANGE	NO_CHANGE	NO_CHANGE	DOWN	NO_CHANGE	NO_CHANGE
7	98870771	98872771	TMEM130	ENSG00000166448	NO_CHANGE	NO_CHANGE	NO_CHANGE	NO_CHANGE	NO_CHANGE	NO_CHANGE	NO_CHANGE	NO_CHANGE	NO_CHANGE	NO_CHANGE	NO_CHANGE	NO_CHANGE	NO_CHANGE	UP	NO_CHANGE	NO_CHANGE
7	99919531	99921531	TRIM4	ENSG00000146833	UP	NO_CHANGE	UP	NO_CHANGE	UP	NO_CHANGE	UP	NO_CHANGE	UP	NO_CHANGE	UP	NO_CHANGE	NO_CHANGE	NO_CHANGE	NO_CHANGE	NO_CHANGE
8	100145817	100147817	FBXO43	ENSG00000156509	NO_CHANGE	NO_CHANGE	NO_CHANGE	NO_CHANGE	NO_CHANGE	NO_CHANGE	NO_CHANGE	NO_CHANGE	NO_CHANGE	NO_CHANGE	NO_CHANGE	NO_CHANGE	NO_CHANGE	UP	NO_CHANGE	NO_CHANGE
8	101126158	101128158	AP003469.2	ENSG00000253395	NO_CHANGE	DOWN	NO_CHANGE	NO_CHANGE	NO_CHANGE	NO_CHANGE	NO_CHANGE	NO_CHANGE	NO_CHANGE	NO_CHANGE	NO_CHANGE	NO_CHANGE	NO_CHANGE	NO_CHANGE	NO_CHANGE	NO_CHANGE
8	101126987	101128987	AP003469.1	ENSG00000253355	NO_CHANGE	DOWN	NO_CHANGE	NO_CHANGE	NO_CHANGE	NO_CHANGE	NO_CHANGE	NO_CHANGE	NO_CHANGE	NO_CHANGE	NO_CHANGE	NO_CHANGE	NO_CHANGE	NO_CHANGE	NO_CHANGE	NO_CHANGE
8	104467055	104469055	DPYS	ENSG00000147647	NO_CHANGE	UP	NO_CHANGE	NO_CHANGE	NO_CHANGE	UP	NO_CHANGE	NO_CHANGE	NO_CHANGE	NO_CHANGE	NO_CHANGE	NO_CHANGE	NO_CHANGE	UP	NO_CHANGE	NO_CHANGE
8	10727314	10729314	SOX7	ENSG00000171056	NO_CHANGE	NO_CHANGE	NO_CHANGE	NO_CHANGE	NO_CHANGE	DOWN	NO_CHANGE	NO_CHANGE	NO_CHANGE	NO_CHANGE	NO_CHANGE	NO_CHANGE	NO_CHANGE	DOWN	NO_CHANGE	NO_CHANGE
8	109691791	109693791	SYBU	ENSG00000147642	NO_CHANGE	UP	NO_CHANGE	NO_CHANGE	NO_CHANGE	NO_CHANGE	NO_CHANGE	NO_CHANGE	NO_CHANGE	NO_CHANGE	NO_CHANGE	NO_CHANGE	NO_CHANGE	NO_CHANGE	NO_CHANGE	NO_CHANGE
8	11347502	11349502	TDH	ENSG00000154316	NO_CHANGE	NO_CHANGE	NO_CHANGE	NO_CHANGE	NO_CHANGE	DOWN	NO_CHANGE	NO_CHANGE	NO_CHANGE	NO_CHANGE	NO_CHANGE	NO_CHANGE	NO_CHANGE	NO_CHANGE	NO_CHANGE	NO_CHANGE
8	11564694	11566694	AC022239.1	ENSG00000269954	NO_CHANGE	NO_CHANGE	NO_CHANGE	NO_CHANGE	NO_CHANGE	DOWN	NO_CHANGE	NO_CHANGE	NO_CHANGE	NO_CHANGE	NO_CHANGE	NO_CHANGE	NO_CHANGE	DOWN	NO_CHANGE	NO_CHANGE
8	11641404	11643404	AC022239.2	ENSG00000286985	NO_CHANGE	NO_CHANGE	NO_CHANGE	NO_CHANGE	NO_CHANGE	NO_CHANGE	NO_CHANGE	NO_CHANGE	NO_CHANGE	NO_CHANGE	NO_CHANGE	NO_CHANGE	NO_CHANGE	DOWN	NO_CHANGE	NO_CHANGE
8	116936207	116938207	AARD	ENSG00000205002	NO_CHANGE	NO_CHANGE	NO_CHANGE	NO_CHANGE	NO_CHANGE	UP	NO_CHANGE	NO_CHANGE	NO_CHANGE	NO_CHANGE	NO_CHANGE	NO_CHANGE	NO_CHANGE	UP	NO_CHANGE	NO_CHANGE
8	116948273	116950273	SLC30A8	ENSG00000164756	NO_CHANGE	NO_CHANGE	NO_CHANGE	NO_CHANGE	UP	UP	UP	NO_CHANGE	UP	NO_CHANGE	UP	NO_CHANGE	UP	UP	UP	NO_CHANGE
8	119414446	119416446	AC021733.4	ENSG00000286282	NO_CHANGE	UP	NO_CHANGE	NO_CHANGE	NO_CHANGE	UP	NO_CHANGE	NO_CHANGE	NO_CHANGE	NO_CHANGE	NO_CHANGE	NO_CHANGE	NO_CHANGE	UP	NO_CHANGE	NO_CHANGE
8	119416947	119418947	AC021733.4	ENSG00000286282	NO_CHANGE	NO_CHANGE	NO_CHANGE	NO_CHANGE	NO_CHANGE	UP	NO_CHANGE	NO_CHANGE	NO_CHANGE	NO_CHANGE	NO_CHANGE	NO_CHANGE	NO_CHANGE	UP	NO_CHANGE	NO_CHANGE
8	120810219	120812219	SNTB1	ENSG00000172164	NO_CHANGE	DOWN	NO_CHANGE	NO_CHANGE	NO_CHANGE	NO_CHANGE	NO_CHANGE	NO_CHANGE	NO_CHANGE	NO_CHANGE	NO_CHANGE	NO_CHANGE	NO_CHANGE	NO_CHANGE	NO_CHANGE	NO_CHANGE
8	122778760	122780760	AC016405.3	ENSG00000272384	NO_CHANGE	NO_CHANGE	NO_CHANGE	NO_CHANGE	NO_CHANGE	DOWN	NO_CHANGE	NO_CHANGE	NO_CHANGE	NO_CHANGE	NO_CHANGE	NO_CHANGE	NO_CHANGE	DOWN	NO_CHANGE	NO_CHANGE
8	122779655	122781655	AC016405.3	ENSG00000272384	NO_CHANGE	NO_CHANGE	NO_CHANGE	NO_CHANGE	NO_CHANGE	DOWN	NO_CHANGE	NO_CHANGE	NO_CHANGE	NO_CHANGE	NO_CHANGE	NO_CHANGE	NO_CHANGE	DOWN	NO_CHANGE	NO_CHANGE
8	123398582	123400582	ATAD2	ENSG00000156802	NO_CHANGE	UP	NO_CHANGE	NO_CHANGE	NO_CHANGE	NO_CHANGE	NO_CHANGE	NO_CHANGE	NO_CHANGE	NO_CHANGE	NO_CHANGE	NO_CHANGE	NO_CHANGE	NO_CHANGE	NO_CHANGE	NO_CHANGE
8	123414726	123416726	ATAD2	ENSG00000156802	NO_CHANGE	UP	NO_CHANGE	NO_CHANGE	NO_CHANGE	NO_CHANGE	NO_CHANGE	NO_CHANGE	NO_CHANGE	NO_CHANGE	NO_CHANGE	NO_CHANGE	NO_CHANGE	DOWN	NO_CHANGE	NO_CHANGE
8	123541206	123543206	FBXO32	ENSG00000156804	NO_CHANGE	NO_CHANGE	NO_CHANGE	NO_CHANGE	NO_CHANGE	DOWN	NO_CHANGE	NO_CHANGE	NO_CHANGE	NO_CHANGE	NO_CHANGE	NO_CHANGE	NO_CHANGE	NO_CHANGE	NO_CHANGE	NO_CHANGE
8	124728473	124730473	MTSS1	ENSG00000170873	NO_CHANGE	NO_CHANGE	NO_CHANGE	NO_CHANGE	NO_CHANGE	DOWN	NO_CHANGE	NO_CHANGE	NO_CHANGE	NO_CHANGE	NO_CHANGE	NO_CHANGE	NO_CHANGE	DOWN	NO_CHANGE	NO_CHANGE
8	124971295	124973295	ZNF572	ENSG00000180938	NO_CHANGE	NO_CHANGE	UP	NO_CHANGE	NO_CHANGE	NO_CHANGE	NO_CHANGE	NO_CHANGE	UP	NO_CHANGE	UP	NO_CHANGE	NO_CHANGE	NO_CHANGE	NO_CHANGE	NO_CHANGE
8	132675592	132677592	LRRC6	ENSG00000129295	NO_CHANGE	UP	NO_CHANGE	NO_CHANGE	NO_CHANGE	NO_CHANGE	NO_CHANGE	NO_CHANGE	NO_CHANGE	NO_CHANGE	NO_CHANGE	NO_CHANGE	NO_CHANGE	NO_CHANGE	NO_CHANGE	NO_CHANGE
8	13564869	13566869	DLC1	ENSG00000164741	NO_CHANGE	UP	NO_CHANGE	NO_CHANGE	NO_CHANGE	UP	NO_CHANGE	NO_CHANGE	NO_CHANGE	NO_CHANGE	NO_CHANGE	NO_CHANGE	NO_CHANGE	UP	NO_CHANGE	NO_CHANGE
8	1371685	1373685	DLGAP2	ENSG00000198010	NO_CHANGE	NO_CHANGE	NO_CHANGE	UP	NO_CHANGE	NO_CHANGE	UP	UP	UP	UP	NO_CHANGE	UP	NO_CHANGE	NO_CHANGE	UP	UP
8	138497261	138499261	FAM135B	ENSG00000147724	NO_CHANGE	NO_CHANGE	NO_CHANGE	NO_CHANGE	NO_CHANGE	DOWN	NO_CHANGE	DOWN	DOWN	DOWN	NO_CHANGE	DOWN	DOWN	DOWN	DOWN	DOWN
8	138914041	138916041	COL22A1	ENSG00000169436	NO_CHANGE	NO_CHANGE	NO_CHANGE	NO_CHANGE	NO_CHANGE	NO_CHANGE	NO_CHANGE	NO_CHANGE	NO_CHANGE	NO_CHANGE	NO_CHANGE	NO_CHANGE	DOWN	UP	DOWN	NO_CHANGE
8	140100543	140102543	TRAPPC9	ENSG00000167632	NO_CHANGE	DOWN	NO_CHANGE	NO_CHANGE	NO_CHANGE	NO_CHANGE	NO_CHANGE	DOWN	NO_CHANGE	NO_CHANGE	NO_CHANGE	NO_CHANGE	NO_CHANGE	DOWN	NO_CHANGE	NO_CHANGE
8	141130064	141132064	DENND3	ENSG00000105339	NO_CHANGE	DOWN	NO_CHANGE	NO_CHANGE	NO_CHANGE	NO_CHANGE	NO_CHANGE	NO_CHANGE	NO_CHANGE	NO_CHANGE	NO_CHANGE	NO_CHANGE	NO_CHANGE	DOWN	NO_CHANGE	NO_CHANGE
8	142447430	142449430	ADGRB1	ENSG00000181790	NO_CHANGE	NO_CHANGE	NO_CHANGE	NO_CHANGE	NO_CHANGE	DOWN	NO_CHANGE	NO_CHANGE	NO_CHANGE	NO_CHANGE	NO_CHANGE	NO_CHANGE	NO_CHANGE	NO_CHANGE	NO_CHANGE	NO_CHANGE
8	142725223	142727223	LNCOC1	ENSG00000253741	NO_CHANGE	NO_CHANGE	NO_CHANGE	NO_CHANGE	NO_CHANGE	NO_CHANGE	NO_CHANGE	NO_CHANGE	NO_CHANGE	DOWN	NO_CHANGE	DOWN	NO_CHANGE	NO_CHANGE	NO_CHANGE	NO_CHANGE
8	142727016	142729016	LNCOC1	ENSG00000253741	NO_CHANGE	NO_CHANGE	NO_CHANGE	NO_CHANGE	NO_CHANGE	NO_CHANGE	NO_CHANGE	NO_CHANGE	DOWN	NO_CHANGE	NO_CHANGE	DOWN	NO_CHANGE	NO_CHANGE	NO_CHANGE	NO_CHANGE
8	142727690	142729690	THEM6	ENSG00000130193	NO_CHANGE	NO_CHANGE	NO_CHANGE	NO_CHANGE	NO_CHANGE	NO_CHANGE	NO_CHANGE	NO_CHANGE	DOWN	NO_CHANGE	NO_CHANGE	DOWN	NO_CHANGE	NO_CHANGE	NO_CHANGE	NO_CHANGE
8	142777810	142779810	LYNX1-SLURP2	ENSG00000284505	NO_CHANGE	NO_CHANGE	NO_CHANGE	NO_CHANGE	NO_CHANGE	NO_CHANGE	NO_CHANGE	NO_CHANGE	DOWN	NO_CHANGE	NO_CHANGE	NO_CHANGE	NO_CHANGE	NO_CHANGE	NO_CHANGE	NO_CHANGE
8	142778224	142780224	LYNX1-SLURP2	ENSG00000284505	NO_CHANGE	NO_CHANGE	NO_CHANGE	NO_CHANGE	NO_CHANGE	NO_CHANGE	NO_CHANGE	NO_CHANGE	DOWN	NO_CHANGE	NO_CHANGE	NO_CHANGE	NO_CHANGE	NO_CHANGE	NO_CHANGE	NO_CHANGE
8	143037209	143039209	C8orf31	ENSG00000177335	NO_CHANGE	NO_CHANGE	NO_CHANGE	NO_CHANGE	NO_CHANGE	NO_CHANGE	NO_CHANGE	NO_CHANGE	DOWN	NO_CHANGE	DOWN	NO_CHANGE	DOWN	NO_CHANGE	NO_CHANGE	NO_CHANGE
8	143160711	143162711	LY6H	ENSG00000176956	NO_CHANGE	NO_CHANGE	NO_CHANGE	NO_CHANGE	NO_CHANGE	DOWN	NO_CHANGE	NO_CHANGE	NO_CHANGE	NO_CHANGE	NO_CHANGE	NO_CHANGE	NO_CHANGE	DOWN	NO_CHANGE	NO_CHANGE
8	143244821	143246821	ZFP41	ENSG00000181638	NO_CHANGE	UP	NO_CHANGE	NO_CHANGE	NO_CHANGE	NO_CHANGE	NO_CHANGE	NO_CHANGE	NO_CHANGE	NO_CHANGE	NO_CHANGE	NO_CHANGE	NO_CHANGE	UP	NO_CHANGE	NO_CHANGE
8	143245110	143247110	ZFP41	ENSG00000181638	NO_CHANGE	UP	NO_CHANGE	NO_CHANGE	NO_CHANGE	NO_CHANGE	NO_CHANGE	NO_CHANGE	NO_CHANGE	NO_CHANGE	NO_CHANGE	NO_CHANGE	NO_CHANGE	UP	NO_CHANGE	NO_CHANGE
8	143430732	143432732	MAFA	ENSG00000182759	NO_CHANGE	DOWN	NO_CHANGE	NO_CHANGE	NO_CHANGE	DOWN	NO_CHANGE	NO_CHANGE	NO_CHANGE	NO_CHANGE	NO_CHANGE	NO_CHANGE	NO_CHANGE	DOWN	NO_CHANGE	NO_CHANGE
8	143571490	143573490	MROH6	ENSG00000204839	NO_CHANGE	DOWN	NO_CHANGE	NO_CHANGE	NO_CHANGE	DOWN	NO_CHANGE	NO_CHANGE	NO_CHANGE	NO_CHANGE	NO_CHANGE	NO_CHANGE	NO_CHANGE	NO_CHANGE	NO_CHANGE	NO_CHANGE
8	143577636	143579636	NAPRT	ENSG00000147813	NO_CHANGE	NO_CHANGE	NO_CHANGE	NO_CHANGE	NO_CHANGE	NO_CHANGE	NO_CHANGE	NO_CHANGE	DOWN	NO_CHANGE	NO_CHANGE	NO_CHANGE	NO_CHANGE	NO_CHANGE	NO_CHANGE	NO_CHANGE
8	143771870	143773870	IQANK1	ENSG00000203499	NO_CHANGE	NO_CHANGE	NO_CHANGE	NO_CHANGE	NO_CHANGE	DOWN	NO_CHANGE	NO_CHANGE	NO_CHANGE	NO_CHANGE	NO_CHANGE	NO_CHANGE	NO_CHANGE	NO_CHANGE	NO_CHANGE	NO_CHANGE
8	143878467	143880467	EPPK1	ENSG00000261150	NO_CHANGE	NO_CHANGE	NO_CHANGE	NO_CHANGE	NO_CHANGE	NO_CHANGE	NO_CHANGE	NO_CHANGE	NO_CHANGE	NO_CHANGE	NO_CHANGE	NO_CHANGE	NO_CHANGE	NO_CHANGE	NO_CHANGE	UP
8	143976734	143978734	PLEC	ENSG00000178209	NO_CHANGE	NO_CHANGE	NO_CHANGE	UP	NO_CHANGE	NO_CHANGE	NO_CHANGE	NO_CHANGE	NO_CHANGE	NO_CHANGE	NO_CHANGE	NO_CHANGE	NO_CHANGE	NO_CHANGE	NO_CHANGE	NO_CHANGE
8	144698353	144700353	AF186192.1	ENSG00000254533	UP	NO_CHANGE	NO_CHANGE	NO_CHANGE	UP	NO_CHANGE	NO_CHANGE	NO_CHANGE	NO_CHANGE	NO_CHANGE	NO_CHANGE	NO_CHANGE	NO_CHANGE	NO_CHANGE	NO_CHANGE	NO_CHANGE
8	144699185	144701185	AF186192.1	ENSG00000254533	UP	NO_CHANGE	NO_CHANGE	NO_CHANGE	UP	NO_CHANGE	NO_CHANGE	NO_CHANGE	NO_CHANGE	NO_CHANGE	UP	NO_CHANGE	NO_CHANGE	NO_CHANGE	NO_CHANGE	NO_CHANGE
8	145000811	145002811	ZNF252P	ENSG00000196922	NO_CHANGE	NO_CHANGE	NO_CHANGE	UP	NO_CHANGE	NO_CHANGE	NO_CHANGE	NO_CHANGE	NO_CHANGE	NO_CHANGE	NO_CHANGE	NO_CHANGE	NO_CHANGE	NO_CHANGE	NO_CHANGE	NO_CHANGE
8	145002895	145004895	ZNF252P	ENSG00000196922	NO_CHANGE	NO_CHANGE	DOWN	NO_CHANGE	NO_CHANGE	NO_CHANGE	DOWN	NO_CHANGE	NO_CHANGE	NO_CHANGE	NO_CHANGE	NO_CHANGE	NO_CHANGE	NO_CHANGE	NO_CHANGE	NO_CHANGE
8	145050465	145052465	C8orf33	ENSG00000182307	NO_CHANGE	NO_CHANGE	NO_CHANGE	NO_CHANGE	NO_CHANGE	NO_CHANGE	NO_CHANGE	NO_CHANGE	NO_CHANGE	NO_CHANGE	NO_CHANGE	UP	NO_CHANGE	NO_CHANGE	NO_CHANGE	NO_CHANGE
8	17002345	17004345	FGF20	ENSG00000078579	NO_CHANGE	NO_CHANGE	NO_CHANGE	NO_CHANGE	NO_CHANGE	NO_CHANGE	NO_CHANGE	NO_CHANGE	NO_CHANGE	NO_CHANGE	NO_CHANGE	NO_CHANGE	NO_CHANGE	DOWN	NO_CHANGE	NO_CHANGE
8	17496737	17498737	SLC7A2	ENSG00000003989	UP	DOWN	NO_CHANGE	NO_CHANGE	NO_CHANGE	DOWN	NO_CHANGE	NO_CHANGE	NO_CHANGE	NO_CHANGE	NO_CHANGE	NO_CHANGE	NO_CHANGE	DOWN	NO_CHANGE	NO_CHANGE
8	17498012	17500012	SLC7A2	ENSG00000003989	UP	DOWN	NO_CHANGE	NO_CHANGE	NO_CHANGE	DOWN	NO_CHANGE	NO_CHANGE	NO_CHANGE	NO_CHANGE	NO_CHANGE	NO_CHANGE	NO_CHANGE	DOWN	NO_CHANGE	NO_CHANGE
8	17800917	17802917	MTUS1	ENSG00000129422	NO_CHANGE	DOWN	NO_CHANGE	NO_CHANGE	NO_CHANGE	NO_CHANGE	NO_CHANGE	NO_CHANGE	NO_CHANGE	NO_CHANGE	NO_CHANGE	NO_CHANGE	NO_CHANGE	NO_CHANGE	NO_CHANGE	NO_CHANGE
8	1969397	1971397	AC019257.1	ENSG00000253764	NO_CHANGE	NO_CHANGE	NO_CHANGE	NO_CHANGE	NO_CHANGE	NO_CHANGE	NO_CHANGE	NO_CHANGE	NO_CHANGE	NO_CHANGE	NO_CHANGE	NO_CHANGE	NO_CHANGE	DOWN	NO_CHANGE	NO_CHANGE
8	1971677	1973677	AC019257.1	ENSG00000253764	NO_CHANGE	NO_CHANGE	NO_CHANGE	NO_CHANGE	NO_CHANGE	DOWN	NO_CHANGE	NO_CHANGE	NO_CHANGE	NO_CHANGE	NO_CHANGE	NO_CHANGE	NO_CHANGE	DOWN	NO_CHANGE	NO_CHANGE
8	1972818	1974818	AC019257.1	ENSG00000253764	NO_CHANGE	NO_CHANGE	NO_CHANGE	NO_CHANGE	NO_CHANGE	DOWN	NO_CHANGE	NO_CHANGE	NO_CHANGE	NO_CHANGE	NO_CHANGE	NO_CHANGE	NO_CHANGE	DOWN	NO_CHANGE	NO_CHANGE
8	1974637	1976637	AC019257.1	ENSG00000253764	NO_CHANGE	DOWN	NO_CHANGE	NO_CHANGE	NO_CHANGE	DOWN	NO_CHANGE	NO_CHANGE	NO_CHANGE	NO_CHANGE	NO_CHANGE	NO_CHANGE	NO_CHANGE	DOWN	NO_CHANGE	NO_CHANGE
8	19815391	19817391	INTS10	ENSG00000104613	NO_CHANGE	UP	NO_CHANGE	NO_CHANGE	NO_CHANGE	UP	NO_CHANGE	NO_CHANGE	NO_CHANGE	NO_CHANGE	NO_CHANGE	NO_CHANGE	NO_CHANGE	NO_CHANGE	NO_CHANGE	NO_CHANGE
8	22046995	22048995	FGF17	ENSG00000158815	NO_CHANGE	NO_CHANGE	NO_CHANGE	NO_CHANGE	NO_CHANGE	DOWN	NO_CHANGE	NO_CHANGE	NO_CHANGE	NO_CHANGE	NO_CHANGE	NO_CHANGE	NO_CHANGE	DOWN	NO_CHANGE	NO_CHANGE
8	22087150	22089150	FAM160B2	ENSG00000158863	NO_CHANGE	NO_CHANGE	NO_CHANGE	UP	NO_CHANGE	NO_CHANGE	NO_CHANGE	UP	NO_CHANGE	NO_CHANGE	NO_CHANGE	UP	NO_CHANGE	NO_CHANGE	NO_CHANGE	UP
8	22141951	22143951	REEP4	ENSG00000168476	NO_CHANGE	NO_CHANGE	NO_CHANGE	NO_CHANGE	NO_CHANGE	NO_CHANGE	NO_CHANGE	NO_CHANGE	NO_CHANGE	NO_CHANGE	NO_CHANGE	NO_CHANGE	NO_CHANGE	DOWN	NO_CHANGE	NO_CHANGE
8	22154913	22156913	LGI3	ENSG00000168481	NO_CHANGE	NO_CHANGE	NO_CHANGE	NO_CHANGE	NO_CHANGE	DOWN	NO_CHANGE	NO_CHANGE	NO_CHANGE	NO_CHANGE	NO_CHANGE	NO_CHANGE	NO_CHANGE	DOWN	NO_CHANGE	NO_CHANGE
8	22157084	22159084	LGI3	ENSG00000168481	NO_CHANGE	NO_CHANGE	NO_CHANGE	NO_CHANGE	NO_CHANGE	DOWN	NO_CHANGE	NO_CHANGE	NO_CHANGE	NO_CHANGE	NO_CHANGE	NO_CHANGE	NO_CHANGE	DOWN	NO_CHANGE	NO_CHANGE
8	22163140	22165140	SFTPC	ENSG00000168484	NO_CHANGE	NO_CHANGE	NO_CHANGE	NO_CHANGE	NO_CHANGE	DOWN	NO_CHANGE	NO_CHANGE	NO_CHANGE	NO_CHANGE	NO_CHANGE	NO_CHANGE	NO_CHANGE	DOWN	NO_CHANGE	NO_CHANGE
8	22167338	22169338	BMP1	ENSG00000168487	NO_CHANGE	NO_CHANGE	NO_CHANGE	NO_CHANGE	NO_CHANGE	NO_CHANGE	NO_CHANGE	NO_CHANGE	NO_CHANGE	NO_CHANGE	NO_CHANGE	NO_CHANGE	NO_CHANGE	DOWN	NO_CHANGE	NO_CHANGE
8	22273316	22275316	AC105206.2	ENSG00000254064	NO_CHANGE	UP	NO_CHANGE	NO_CHANGE	NO_CHANGE	UP	NO_CHANGE	NO_CHANGE	NO_CHANGE	NO_CHANGE	NO_CHANGE	NO_CHANGE	NO_CHANGE	NO_CHANGE	NO_CHANGE	NO_CHANGE
8	22275162	22277162	AC105206.2	ENSG00000254064	UP	UP	UP	NO_CHANGE	UP	UP	UP	NO_CHANGE	NO_CHANGE	NO_CHANGE	NO_CHANGE	NO_CHANGE	UP	NO_CHANGE	UP	NO_CHANGE
8	22703776	22705776	AC055854.1	ENSG00000253125	NO_CHANGE	NO_CHANGE	NO_CHANGE	NO_CHANGE	NO_CHANGE	DOWN	NO_CHANGE	NO_CHANGE	NO_CHANGE	NO_CHANGE	NO_CHANGE	NO_CHANGE	NO_CHANGE	DOWN	NO_CHANGE	NO_CHANGE
8	23225102	23227102	TNFRSF10A	ENSG00000104689	NO_CHANGE	NO_CHANGE	NO_CHANGE	NO_CHANGE	NO_CHANGE	UP	NO_CHANGE	NO_CHANGE	NO_CHANGE	NO_CHANGE	NO_CHANGE	NO_CHANGE	NO_CHANGE	UP	NO_CHANGE	NO_CHANGE
8	23241637	23243637	CHMP7	ENSG00000147457	NO_CHANGE	UP	NO_CHANGE	NO_CHANGE	NO_CHANGE	UP	NO_CHANGE	NO_CHANGE	NO_CHANGE	NO_CHANGE	NO_CHANGE	NO_CHANGE	NO_CHANGE	NO_CHANGE	NO_CHANGE	NO_CHANGE
8	24911758	24913758	AC120193.1	ENSG00000253535	NO_CHANGE	NO_CHANGE	NO_CHANGE	NO_CHANGE	UP	NO_CHANGE	NO_CHANGE	NO_CHANGE	NO_CHANGE	NO_CHANGE	NO_CHANGE	NO_CHANGE	NO_CHANGE	NO_CHANGE	NO_CHANGE	NO_CHANGE
8	24912073	24914073	AC120193.1	ENSG00000253535	NO_CHANGE	NO_CHANGE	NO_CHANGE	NO_CHANGE	UP	NO_CHANGE	NO_CHANGE	NO_CHANGE	NO_CHANGE	NO_CHANGE	NO_CHANGE	NO_CHANGE	UP	NO_CHANGE	NO_CHANGE	NO_CHANGE
8	24914717	24916717	AF106564.1	ENSG00000272163	NO_CHANGE	NO_CHANGE	NO_CHANGE	NO_CHANGE	UP	NO_CHANGE	NO_CHANGE	NO_CHANGE	NO_CHANGE	NO_CHANGE	NO_CHANGE	NO_CHANGE	NO_CHANGE	DOWN	NO_CHANGE	NO_CHANGE
8	24953867	24955867	NEFL	ENSG00000277586	UP	NO_CHANGE	NO_CHANGE	NO_CHANGE	UP	NO_CHANGE	NO_CHANGE	NO_CHANGE	NO_CHANGE	NO_CHANGE	NO_CHANGE	NO_CHANGE	UP	NO_CHANGE	NO_CHANGE	NO_CHANGE
8	24954621	24956621	NEFL	ENSG00000277586	UP	NO_CHANGE	NO_CHANGE	NO_CHANGE	UP	DOWN	NO_CHANGE	NO_CHANGE	NO_CHANGE	NO_CHANGE	NO_CHANGE	NO_CHANGE	UP	NO_CHANGE	NO_CHANGE	NO_CHANGE
8	24956721	24958721	NEFL	ENSG00000277586	NO_CHANGE	NO_CHANGE	NO_CHANGE	NO_CHANGE	UP	DOWN	NO_CHANGE	NO_CHANGE	NO_CHANGE	NO_CHANGE	NO_CHANGE	NO_CHANGE	UP	DOWN	NO_CHANGE	NO_CHANGE
8	24998436	25000436	AC107373.1	ENSG00000253832	NO_CHANGE	NO_CHANGE	NO_CHANGE	NO_CHANGE	NO_CHANGE	DOWN	NO_CHANGE	NO_CHANGE	NO_CHANGE	NO_CHANGE	NO_CHANGE	NO_CHANGE	NO_CHANGE	NO_CHANGE	NO_CHANGE	NO_CHANGE
8	2623382	2625382	AC245123.1	ENSG00000277526	NO_CHANGE	NO_CHANGE	NO_CHANGE	NO_CHANGE	NO_CHANGE	UP	NO_CHANGE	NO_CHANGE	NO_CHANGE	NO_CHANGE	NO_CHANGE	NO_CHANGE	DOWN	NO_CHANGE	DOWN	NO_CHANGE
8	26514092	26516092	PNMA2	ENSG00000240694	NO_CHANGE	NO_CHANGE	NO_CHANGE	NO_CHANGE	NO_CHANGE	NO_CHANGE	NO_CHANGE	NO_CHANGE	NO_CHANGE	NO_CHANGE	NO_CHANGE	NO_CHANGE	NO_CHANGE	DOWN	NO_CHANGE	NO_CHANGE
8	2728577	2730577	AC246817.2	ENSG00000254319	NO_CHANGE	UP	NO_CHANGE	UP	NO_CHANGE	NO_CHANGE	NO_CHANGE	UP	UP	UP	NO_CHANGE	NO_CHANGE	NO_CHANGE	NO_CHANGE	NO_CHANGE	NO_CHANGE
8	29350684	29352684	DUSP4	ENSG00000120875	NO_CHANGE	NO_CHANGE	NO_CHANGE	NO_CHANGE	NO_CHANGE	DOWN	NO_CHANGE	NO_CHANGE	NO_CHANGE	NO_CHANGE	NO_CHANGE	NO_CHANGE	NO_CHANGE	NO_CHANGE	NO_CHANGE	NO_CHANGE
8	29353170	29355170	AC084262.2	ENSG00000285601	NO_CHANGE	NO_CHANGE	NO_CHANGE	NO_CHANGE	NO_CHANGE	NO_CHANGE	NO_CHANGE	NO_CHANGE	NO_CHANGE	NO_CHANGE	NO_CHANGE	NO_CHANGE	NO_CHANGE	DOWN	NO_CHANGE	NO_CHANGE
8	30913008	30915008	TEX15	ENSG00000133863	NO_CHANGE	UP	NO_CHANGE	NO_CHANGE	NO_CHANGE	UP	NO_CHANGE	NO_CHANGE	NO_CHANGE	NO_CHANGE	NO_CHANGE	NO_CHANGE	NO_CHANGE	UP	NO_CHANGE	NO_CHANGE
8	33513185	33515185	TTI2	ENSG00000129696	NO_CHANGE	NO_CHANGE	NO_CHANGE	NO_CHANGE	NO_CHANGE	DOWN	NO_CHANGE	NO_CHANGE	NO_CHANGE	NO_CHANGE	NO_CHANGE	NO_CHANGE	NO_CHANGE	NO_CHANGE	NO_CHANGE	NO_CHANGE
8	37674387	37676387	AC137579.1	ENSG00000253344	NO_CHANGE	NO_CHANGE	NO_CHANGE	NO_CHANGE	NO_CHANGE	UP	NO_CHANGE	NO_CHANGE	NO_CHANGE	NO_CHANGE	NO_CHANGE	NO_CHANGE	NO_CHANGE	UP	NO_CHANGE	NO_CHANGE
8	38231695	38233695	AC084024.4	ENSG00000285632	NO_CHANGE	DOWN	NO_CHANGE	NO_CHANGE	NO_CHANGE	NO_CHANGE	NO_CHANGE	NO_CHANGE	NO_CHANGE	NO_CHANGE	NO_CHANGE	NO_CHANGE	NO_CHANGE	DOWN	NO_CHANGE	NO_CHANGE
8	38382272	38384272	NSD3	ENSG00000147548	NO_CHANGE	NO_CHANGE	NO_CHANGE	NO_CHANGE	NO_CHANGE	NO_CHANGE	NO_CHANGE	NO_CHANGE	NO_CHANGE	NO_CHANGE	NO_CHANGE	NO_CHANGE	UP	NO_CHANGE	NO_CHANGE	NO_CHANGE
8	38899235	38901235	PLEKHA2	ENSG00000169499	NO_CHANGE	DOWN	NO_CHANGE	NO_CHANGE	NO_CHANGE	DOWN	NO_CHANGE	NO_CHANGE	NO_CHANGE	NO_CHANGE	NO_CHANGE	NO_CHANGE	NO_CHANGE	DOWN	NO_CHANGE	NO_CHANGE
8	38972228	38974228	PLEKHA2	ENSG00000169499	NO_CHANGE	NO_CHANGE	NO_CHANGE	NO_CHANGE	NO_CHANGE	NO_CHANGE	NO_CHANGE	NO_CHANGE	NO_CHANGE	NO_CHANGE	NO_CHANGE	NO_CHANGE	NO_CHANGE	DOWN	NO_CHANGE	NO_CHANGE
8	38973011	38975011	PLEKHA2	ENSG00000169499	NO_CHANGE	NO_CHANGE	NO_CHANGE	NO_CHANGE	NO_CHANGE	NO_CHANGE	NO_CHANGE	NO_CHANGE	NO_CHANGE	NO_CHANGE	NO_CHANGE	NO_CHANGE	NO_CHANGE	DOWN	NO_CHANGE	NO_CHANGE
8	41309473	41311473	SFRP1	ENSG00000104332	DOWN	UP	NO_CHANGE	NO_CHANGE	NO_CHANGE	NO_CHANGE	NO_CHANGE	NO_CHANGE	NO_CHANGE	NO_CHANGE	NO_CHANGE	NO_CHANGE	NO_CHANGE	NO_CHANGE	NO_CHANGE	NO_CHANGE
8	41896762	41898762	ANK1	ENSG00000029534	NO_CHANGE	DOWN	NO_CHANGE	NO_CHANGE	NO_CHANGE	DOWN	NO_CHANGE	NO_CHANGE	NO_CHANGE	NO_CHANGE	NO_CHANGE	NO_CHANGE	NO_CHANGE	DOWN	NO_CHANGE	NO_CHANGE
8	42336454	42338454	POLB	ENSG00000070501	NO_CHANGE	NO_CHANGE	NO_CHANGE	NO_CHANGE	NO_CHANGE	UP	NO_CHANGE	NO_CHANGE	NO_CHANGE	NO_CHANGE	NO_CHANGE	NO_CHANGE	NO_CHANGE	NO_CHANGE	NO_CHANGE	NO_CHANGE
8	47187305	47189305	AC120036.1	ENSG00000248347	UP	NO_CHANGE	UP	NO_CHANGE	UP	NO_CHANGE	UP	NO_CHANGE	NO_CHANGE	NO_CHANGE	UP	NO_CHANGE	UP	NO_CHANGE	UP	NO_CHANGE
8	47188772	47190772	AC120036.1	ENSG00000248347	UP	NO_CHANGE	UP	NO_CHANGE	UP	NO_CHANGE	UP	NO_CHANGE	NO_CHANGE	NO_CHANGE	NO_CHANGE	NO_CHANGE	UP	NO_CHANGE	UP	NO_CHANGE
8	48556441	48558441	AC026904.2	ENSG00000253688	NO_CHANGE	DOWN	NO_CHANGE	NO_CHANGE	NO_CHANGE	DOWN	NO_CHANGE	NO_CHANGE	NO_CHANGE	NO_CHANGE	NO_CHANGE	NO_CHANGE	NO_CHANGE	DOWN	NO_CHANGE	NO_CHANGE
8	49907446	49909446	AC023762.1	ENSG00000271148	NO_CHANGE	NO_CHANGE	NO_CHANGE	NO_CHANGE	UP	DOWN	NO_CHANGE	NO_CHANGE	NO_CHANGE	NO_CHANGE	NO_CHANGE	NO_CHANGE	UP	DOWN	NO_CHANGE	NO_CHANGE
8	49907789	49909789	SNTG1	ENSG00000147481	NO_CHANGE	NO_CHANGE	NO_CHANGE	NO_CHANGE	UP	DOWN	NO_CHANGE	NO_CHANGE	NO_CHANGE	NO_CHANGE	NO_CHANGE	NO_CHANGE	UP	DOWN	NO_CHANGE	NO_CHANGE
8	53251637	53253637	OPRK1	ENSG00000082556	NO_CHANGE	NO_CHANGE	NO_CHANGE	NO_CHANGE	NO_CHANGE	NO_CHANGE	NO_CHANGE	NO_CHANGE	NO_CHANGE	NO_CHANGE	NO_CHANGE	NO_CHANGE	NO_CHANGE	DOWN	NO_CHANGE	NO_CHANGE
8	55877835	55879835	LYN	ENSG00000254087	NO_CHANGE	DOWN	NO_CHANGE	NO_CHANGE	NO_CHANGE	NO_CHANGE	NO_CHANGE	NO_CHANGE	NO_CHANGE	NO_CHANGE	NO_CHANGE	NO_CHANGE	NO_CHANGE	DOWN	NO_CHANGE	NO_CHANGE
8	56113982	56115982	MOS	ENSG00000172680	NO_CHANGE	UP	NO_CHANGE	UP	NO_CHANGE	UP	NO_CHANGE	UP	NO_CHANGE	NO_CHANGE	NO_CHANGE	UP	NO_CHANGE	UP	NO_CHANGE	NO_CHANGE
8	59117040	59119040	TOX	ENSG00000198846	NO_CHANGE	DOWN	NO_CHANGE	NO_CHANGE	NO_CHANGE	NO_CHANGE	NO_CHANGE	NO_CHANGE	NO_CHANGE	NO_CHANGE	NO_CHANGE	NO_CHANGE	NO_CHANGE	NO_CHANGE	NO_CHANGE	NO_CHANGE
8	60281400	60283400	CA8	ENSG00000178538	NO_CHANGE	DOWN	NO_CHANGE	NO_CHANGE	NO_CHANGE	DOWN	NO_CHANGE	NO_CHANGE	NO_CHANGE	NO_CHANGE	NO_CHANGE	NO_CHANGE	NO_CHANGE	DOWN	NO_CHANGE	NO_CHANGE
8	60676740	60678740	CHD7	ENSG00000171316	NO_CHANGE	NO_CHANGE	NO_CHANGE	NO_CHANGE	NO_CHANGE	NO_CHANGE	NO_CHANGE	NO_CHANGE	NO_CHANGE	NO_CHANGE	NO_CHANGE	NO_CHANGE	NO_CHANGE	DOWN	NO_CHANGE	NO_CHANGE
8	60908053	60910053	AC022182.1	ENSG00000254777	NO_CHANGE	NO_CHANGE	NO_CHANGE	NO_CHANGE	NO_CHANGE	NO_CHANGE	NO_CHANGE	NO_CHANGE	NO_CHANGE	NO_CHANGE	NO_CHANGE	NO_CHANGE	NO_CHANGE	DOWN	NO_CHANGE	NO_CHANGE
8	63086053	63088053	TTPA	ENSG00000137561	NO_CHANGE	UP	NO_CHANGE	NO_CHANGE	NO_CHANGE	NO_CHANGE	NO_CHANGE	NO_CHANGE	NO_CHANGE	NO_CHANGE	NO_CHANGE	NO_CHANGE	NO_CHANGE	NO_CHANGE	NO_CHANGE	NO_CHANGE
8	64369176	64371176	LINC01414	ENSG00000253554	NO_CHANGE	NO_CHANGE	NO_CHANGE	NO_CHANGE	NO_CHANGE	DOWN	NO_CHANGE	NO_CHANGE	NO_CHANGE	NO_CHANGE	NO_CHANGE	NO_CHANGE	UP	DOWN	NO_CHANGE	NO_CHANGE
8	64371151	64373151	MIR124-2HG	ENSG00000254377	NO_CHANGE	DOWN	NO_CHANGE	NO_CHANGE	NO_CHANGE	DOWN	NO_CHANGE	NO_CHANGE	NO_CHANGE	DOWN	NO_CHANGE	NO_CHANGE	UP	DOWN	NO_CHANGE	NO_CHANGE
8	64377149	64379149	MIR124-2HG	ENSG00000254377	NO_CHANGE	DOWN	NO_CHANGE	NO_CHANGE	UP	DOWN	NO_CHANGE	NO_CHANGE	NO_CHANGE	NO_CHANGE	NO_CHANGE	NO_CHANGE	UP	DOWN	NO_CHANGE	NO_CHANGE
8	65642734	65644734	MTFR1	ENSG00000066855	NO_CHANGE	NO_CHANGE	NO_CHANGE	NO_CHANGE	NO_CHANGE	NO_CHANGE	NO_CHANGE	NO_CHANGE	NO_CHANGE	NO_CHANGE	NO_CHANGE	NO_CHANGE	NO_CHANGE	UP	NO_CHANGE	NO_CHANGE
8	66178464	66180464	CRH	ENSG00000147571	NO_CHANGE	NO_CHANGE	NO_CHANGE	NO_CHANGE	NO_CHANGE	NO_CHANGE	NO_CHANGE	NO_CHANGE	NO_CHANGE	NO_CHANGE	NO_CHANGE	NO_CHANGE	NO_CHANGE	DOWN	NO_CHANGE	NO_CHANGE
8	66868749	66870749	MCMDC2	ENSG00000178460	NO_CHANGE	UP	NO_CHANGE	NO_CHANGE	NO_CHANGE	NO_CHANGE	NO_CHANGE	NO_CHANGE	NO_CHANGE	NO_CHANGE	NO_CHANGE	NO_CHANGE	NO_CHANGE	NO_CHANGE	NO_CHANGE	NO_CHANGE
8	68328955	68330955	C8orf34-AS1	ENSG00000248801	NO_CHANGE	NO_CHANGE	NO_CHANGE	NO_CHANGE	NO_CHANGE	NO_CHANGE	NO_CHANGE	NO_CHANGE	NO_CHANGE	NO_CHANGE	NO_CHANGE	NO_CHANGE	NO_CHANGE	DOWN	NO_CHANGE	NO_CHANGE
8	68331689	68333689	C8orf34-AS1	ENSG00000248801	NO_CHANGE	DOWN	NO_CHANGE	NO_CHANGE	NO_CHANGE	NO_CHANGE	NO_CHANGE	NO_CHANGE	NO_CHANGE	NO_CHANGE	NO_CHANGE	NO_CHANGE	NO_CHANGE	NO_CHANGE	NO_CHANGE	NO_CHANGE
8	69834978	69836978	SLCO5A1	ENSG00000137571	NO_CHANGE	NO_CHANGE	NO_CHANGE	NO_CHANGE	NO_CHANGE	DOWN	NO_CHANGE	NO_CHANGE	NO_CHANGE	NO_CHANGE	NO_CHANGE	NO_CHANGE	NO_CHANGE	DOWN	NO_CHANGE	NO_CHANGE
8	70071693	70073693	PRDM14	ENSG00000147596	NO_CHANGE	NO_CHANGE	NO_CHANGE	NO_CHANGE	UP	NO_CHANGE	NO_CHANGE	NO_CHANGE	NO_CHANGE	NO_CHANGE	NO_CHANGE	NO_CHANGE	UP	NO_CHANGE	NO_CHANGE	NO_CHANGE
8	70669185	70671185	LACTB2	ENSG00000147592	NO_CHANGE	UP	NO_CHANGE	NO_CHANGE	NO_CHANGE	UP	NO_CHANGE	NO_CHANGE	NO_CHANGE	NO_CHANGE	NO_CHANGE	NO_CHANGE	NO_CHANGE	NO_CHANGE	NO_CHANGE	NO_CHANGE
8	7090102	7092102	AF228730.5	ENSG00000284620	NO_CHANGE	NO_CHANGE	NO_CHANGE	NO_CHANGE	NO_CHANGE	NO_CHANGE	NO_CHANGE	NO_CHANGE	NO_CHANGE	NO_CHANGE	NO_CHANGE	NO_CHANGE	NO_CHANGE	DOWN	NO_CHANGE	NO_CHANGE
8	71844468	71846468	MSC-AS1	ENSG00000235531	NO_CHANGE	DOWN	NO_CHANGE	NO_CHANGE	NO_CHANGE	NO_CHANGE	NO_CHANGE	NO_CHANGE	NO_CHANGE	NO_CHANGE	NO_CHANGE	NO_CHANGE	NO_CHANGE	DOWN	NO_CHANGE	NO_CHANGE
8	73295789	73297789	RPL7	ENSG00000147604	NO_CHANGE	DOWN	NO_CHANGE	NO_CHANGE	NO_CHANGE	DOWN	NO_CHANGE	NO_CHANGE	NO_CHANGE	NO_CHANGE	NO_CHANGE	NO_CHANGE	NO_CHANGE	DOWN	NO_CHANGE	NO_CHANGE
8	75405914	75407914	HNF4G	ENSG00000164749	NO_CHANGE	DOWN	NO_CHANGE	NO_CHANGE	NO_CHANGE	DOWN	NO_CHANGE	NO_CHANGE	NO_CHANGE	NO_CHANGE	NO_CHANGE	NO_CHANGE	NO_CHANGE	DOWN	NO_CHANGE	NO_CHANGE
8	78803293	78805293	IL7	ENSG00000104432	NO_CHANGE	NO_CHANGE	NO_CHANGE	NO_CHANGE	DOWN	NO_CHANGE	NO_CHANGE	NO_CHANGE	NO_CHANGE	NO_CHANGE	NO_CHANGE	NO_CHANGE	DOWN	NO_CHANGE	NO_CHANGE	NO_CHANGE
8	79609117	79611117	STMN2	ENSG00000104435	NO_CHANGE	NO_CHANGE	NO_CHANGE	NO_CHANGE	NO_CHANGE	DOWN	NO_CHANGE	NO_CHANGE	NO_CHANGE	NO_CHANGE	NO_CHANGE	NO_CHANGE	NO_CHANGE	NO_CHANGE	NO_CHANGE	NO_CHANGE
8	79766110	79768110	HEY1	ENSG00000164683	NO_CHANGE	NO_CHANGE	NO_CHANGE	NO_CHANGE	NO_CHANGE	DOWN	NO_CHANGE	NO_CHANGE	NO_CHANGE	NO_CHANGE	NO_CHANGE	NO_CHANGE	NO_CHANGE	NO_CHANGE	NO_CHANGE	NO_CHANGE
8	80486699	80488699	AC009812.1	ENSG00000251867	NO_CHANGE	NO_CHANGE	NO_CHANGE	NO_CHANGE	NO_CHANGE	DOWN	NO_CHANGE	NO_CHANGE	NO_CHANGE	NO_CHANGE	NO_CHANGE	NO_CHANGE	UP	DOWN	NO_CHANGE	NO_CHANGE
8	81112068	81114068	PAG1	ENSG00000076641	NO_CHANGE	UP	NO_CHANGE	NO_CHANGE	NO_CHANGE	NO_CHANGE	NO_CHANGE	NO_CHANGE	NO_CHANGE	NO_CHANGE	NO_CHANGE	DOWN	NO_CHANGE	NO_CHANGE	NO_CHANGE	NO_CHANGE
8	81631134	81633134	IMPA1P1	ENSG00000251521	NO_CHANGE	UP	NO_CHANGE	NO_CHANGE	NO_CHANGE	UP	NO_CHANGE	NO_CHANGE	NO_CHANGE	NO_CHANGE	NO_CHANGE	NO_CHANGE	NO_CHANGE	UP	NO_CHANGE	NO_CHANGE
8	84180787	84182787	RALYL	ENSG00000184672	NO_CHANGE	DOWN	NO_CHANGE	NO_CHANGE	NO_CHANGE	NO_CHANGE	NO_CHANGE	NO_CHANGE	NO_CHANGE	NO_CHANGE	NO_CHANGE	NO_CHANGE	NO_CHANGE	DOWN	NO_CHANGE	NO_CHANGE
8	85464915	85466915	CA3-AS1	ENSG00000253549	NO_CHANGE	DOWN	NO_CHANGE	NO_CHANGE	NO_CHANGE	DOWN	NO_CHANGE	NO_CHANGE	NO_CHANGE	NO_CHANGE	NO_CHANGE	NO_CHANGE	UP	DOWN	NO_CHANGE	NO_CHANGE
8	90791632	90793632	TMEM64	ENSG00000180694	NO_CHANGE	NO_CHANGE	NO_CHANGE	NO_CHANGE	NO_CHANGE	NO_CHANGE	NO_CHANGE	NO_CHANGE	UP	NO_CHANGE	NO_CHANGE	NO_CHANGE	NO_CHANGE	NO_CHANGE	NO_CHANGE	NO_CHANGE
8	90985238	90987238	C8orf88	ENSG00000253250	NO_CHANGE	NO_CHANGE	NO_CHANGE	NO_CHANGE	NO_CHANGE	UP	NO_CHANGE	NO_CHANGE	NO_CHANGE	NO_CHANGE	NO_CHANGE	NO_CHANGE	NO_CHANGE	UP	NO_CHANGE	NO_CHANGE
8	9151574	9153574	PPP1R3B	ENSG00000173281	NO_CHANGE	UP	NO_CHANGE	NO_CHANGE	NO_CHANGE	NO_CHANGE	UP	NO_CHANGE	NO_CHANGE	NO_CHANGE	NO_CHANGE	NO_CHANGE	NO_CHANGE	NO_CHANGE	UP	NO_CHANGE
8	95070914	95072914	NDUFAF6	ENSG00000156170	NO_CHANGE	UP	NO_CHANGE	UP	NO_CHANGE	UP	NO_CHANGE	NO_CHANGE	NO_CHANGE	UP	NO_CHANGE	NO_CHANGE	NO_CHANGE	UP	NO_CHANGE	NO_CHANGE
8	95072996	95074996	NDUFAF6	ENSG00000156170	UP	NO_CHANGE	NO_CHANGE	NO_CHANGE	NO_CHANGE	NO_CHANGE	NO_CHANGE	NO_CHANGE	UP	UP	NO_CHANGE	NO_CHANGE	NO_CHANGE	UP	NO_CHANGE	NO_CHANGE
8	95073182	95075182	NDUFAF6	ENSG00000156170	UP	NO_CHANGE	NO_CHANGE	NO_CHANGE	NO_CHANGE	NO_CHANGE	NO_CHANGE	NO_CHANGE	UP	UP	NO_CHANGE	NO_CHANGE	NO_CHANGE	UP	NO_CHANGE	NO_CHANGE
8	96140944	96142944	AP003465.2	ENSG00000270131	NO_CHANGE	UP	NO_CHANGE	NO_CHANGE	NO_CHANGE	UP	NO_CHANGE	NO_CHANGE	NO_CHANGE	NO_CHANGE	NO_CHANGE	NO_CHANGE	NO_CHANGE	NO_CHANGE	NO_CHANGE	NO_CHANGE
8	96160806	96162806	GDF6	ENSG00000156466	NO_CHANGE	UP	NO_CHANGE	NO_CHANGE	NO_CHANGE	NO_CHANGE	NO_CHANGE	NO_CHANGE	NO_CHANGE	NO_CHANGE	NO_CHANGE	NO_CHANGE	NO_CHANGE	NO_CHANGE	NO_CHANGE	NO_CHANGE
8	96643242	96645242	CPQ	ENSG00000104324	NO_CHANGE	UP	NO_CHANGE	NO_CHANGE	NO_CHANGE	NO_CHANGE	NO_CHANGE	NO_CHANGE	NO_CHANGE	NO_CHANGE	NO_CHANGE	NO_CHANGE	NO_CHANGE	UP	NO_CHANGE	NO_CHANGE
8	97277928	97279928	TSPYL5	ENSG00000180543	NO_CHANGE	UP	NO_CHANGE	UP	NO_CHANGE	UP	NO_CHANGE	UP	NO_CHANGE	NO_CHANGE	NO_CHANGE	NO_CHANGE	NO_CHANGE	NO_CHANGE	NO_CHANGE	NO_CHANGE
8	97866840	97868840	MATN2	ENSG00000132561	NO_CHANGE	NO_CHANGE	NO_CHANGE	NO_CHANGE	NO_CHANGE	NO_CHANGE	NO_CHANGE	NO_CHANGE	UP	NO_CHANGE	NO_CHANGE	NO_CHANGE	NO_CHANGE	NO_CHANGE	NO_CHANGE	NO_CHANGE
8	98062522	98064522	ERICH5	ENSG00000177459	NO_CHANGE	DOWN	NO_CHANGE	NO_CHANGE	NO_CHANGE	NO_CHANGE	NO_CHANGE	NO_CHANGE	NO_CHANGE	NO_CHANGE	NO_CHANGE	NO_CHANGE	NO_CHANGE	NO_CHANGE	NO_CHANGE	NO_CHANGE
8	9906678	9908678	MIR124-1HG	ENSG00000253230	NO_CHANGE	DOWN	NO_CHANGE	NO_CHANGE	NO_CHANGE	DOWN	NO_CHANGE	NO_CHANGE	NO_CHANGE	DOWN	NO_CHANGE	NO_CHANGE	NO_CHANGE	NO_CHANGE	NO_CHANGE	NO_CHANGE
9	1043625	1045625	LINC01230	ENSG00000281769	NO_CHANGE	UP	NO_CHANGE	NO_CHANGE	NO_CHANGE	NO_CHANGE	NO_CHANGE	NO_CHANGE	NO_CHANGE	DOWN	NO_CHANGE	DOWN	NO_CHANGE	NO_CHANGE	NO_CHANGE	NO_CHANGE
9	1047858	1049858	LINC01230	ENSG00000281769	NO_CHANGE	NO_CHANGE	NO_CHANGE	NO_CHANGE	NO_CHANGE	NO_CHANGE	NO_CHANGE	NO_CHANGE	NO_CHANGE	DOWN	NO_CHANGE	DOWN	NO_CHANGE	NO_CHANGE	NO_CHANGE	NO_CHANGE
9	107490482	107492482	KLF4	ENSG00000136826	NO_CHANGE	DOWN	NO_CHANGE	NO_CHANGE	NO_CHANGE	DOWN	NO_CHANGE	NO_CHANGE	NO_CHANGE	NO_CHANGE	NO_CHANGE	NO_CHANGE	NO_CHANGE	DOWN	NO_CHANGE	NO_CHANGE
9	111599893	111601893	PTGR1	ENSG00000106853	NO_CHANGE	NO_CHANGE	NO_CHANGE	NO_CHANGE	NO_CHANGE	NO_CHANGE	NO_CHANGE	NO_CHANGE	NO_CHANGE	NO_CHANGE	NO_CHANGE	NO_CHANGE	UP	NO_CHANGE	NO_CHANGE	NO_CHANGE
9	112173971	112175971	SUSD1	ENSG00000106868	NO_CHANGE	DOWN	NO_CHANGE	NO_CHANGE	NO_CHANGE	NO_CHANGE	NO_CHANGE	NO_CHANGE	NO_CHANGE	NO_CHANGE	NO_CHANGE	NO_CHANGE	NO_CHANGE	NO_CHANGE	NO_CHANGE	NO_CHANGE
9	112175297	112177297	SUSD1	ENSG00000106868	NO_CHANGE	DOWN	NO_CHANGE	NO_CHANGE	NO_CHANGE	NO_CHANGE	NO_CHANGE	NO_CHANGE	NO_CHANGE	NO_CHANGE	NO_CHANGE	NO_CHANGE	NO_CHANGE	NO_CHANGE	NO_CHANGE	NO_CHANGE
9	113056759	113058759	ZFP37	ENSG00000136866	NO_CHANGE	DOWN	NO_CHANGE	NO_CHANGE	NO_CHANGE	NO_CHANGE	NO_CHANGE	NO_CHANGE	NO_CHANGE	NO_CHANGE	NO_CHANGE	NO_CHANGE	NO_CHANGE	NO_CHANGE	NO_CHANGE	NO_CHANGE
9	114099291	114101291	KIF12	ENSG00000136883	NO_CHANGE	NO_CHANGE	NO_CHANGE	NO_CHANGE	NO_CHANGE	NO_CHANGE	NO_CHANGE	NO_CHANGE	NO_CHANGE	NO_CHANGE	NO_CHANGE	NO_CHANGE	NO_CHANGE	UP	NO_CHANGE	NO_CHANGE
9	115118257	115120257	DELEC1	ENSG00000173077	NO_CHANGE	NO_CHANGE	NO_CHANGE	NO_CHANGE	NO_CHANGE	NO_CHANGE	NO_CHANGE	NO_CHANGE	NO_CHANGE	NO_CHANGE	NO_CHANGE	NO_CHANGE	DOWN	NO_CHANGE	NO_CHANGE	NO_CHANGE
9	116151791	116153791	PAPPA	ENSG00000182752	NO_CHANGE	NO_CHANGE	NO_CHANGE	NO_CHANGE	NO_CHANGE	UP	NO_CHANGE	NO_CHANGE	NO_CHANGE	NO_CHANGE	NO_CHANGE	NO_CHANGE	DOWN	NO_CHANGE	NO_CHANGE	NO_CHANGE
9	116685305	116687305	ASTN2	ENSG00000148219	NO_CHANGE	NO_CHANGE	NO_CHANGE	NO_CHANGE	NO_CHANGE	NO_CHANGE	NO_CHANGE	NO_CHANGE	NO_CHANGE	NO_CHANGE	NO_CHANGE	NO_CHANGE	DOWN	NO_CHANGE	NO_CHANGE	NO_CHANGE
9	119369435	119371435	BRINP1	ENSG00000078725	NO_CHANGE	NO_CHANGE	NO_CHANGE	NO_CHANGE	NO_CHANGE	NO_CHANGE	NO_CHANGE	NO_CHANGE	NO_CHANGE	NO_CHANGE	NO_CHANGE	NO_CHANGE	DOWN	NO_CHANGE	NO_CHANGE	NO_CHANGE
9	120714470	120716470	MEGF9	ENSG00000106780	NO_CHANGE	UP	NO_CHANGE	NO_CHANGE	NO_CHANGE	NO_CHANGE	NO_CHANGE	NO_CHANGE	NO_CHANGE	NO_CHANGE	NO_CHANGE	NO_CHANGE	NO_CHANGE	NO_CHANGE	NO_CHANGE	NO_CHANGE
9	121285530	121287530	GSN	ENSG00000148180	NO_CHANGE	UP	NO_CHANGE	NO_CHANGE	NO_CHANGE	NO_CHANGE	NO_CHANGE	NO_CHANGE	NO_CHANGE	UP	NO_CHANGE	NO_CHANGE	NO_CHANGE	NO_CHANGE	NO_CHANGE	NO_CHANGE
9	121367893	121369893	STOM	ENSG00000148175	NO_CHANGE	NO_CHANGE	NO_CHANGE	NO_CHANGE	NO_CHANGE	NO_CHANGE	NO_CHANGE	NO_CHANGE	NO_CHANGE	NO_CHANGE	NO_CHANGE	NO_CHANGE	UP	NO_CHANGE	NO_CHANGE	NO_CHANGE
9	124449425	124451425	ADGRD2	ENSG00000180264	NO_CHANGE	NO_CHANGE	NO_CHANGE	NO_CHANGE	NO_CHANGE	NO_CHANGE	NO_CHANGE	NO_CHANGE	NO_CHANGE	NO_CHANGE	NO_CHANGE	NO_CHANGE	NO_CHANGE	UP	NO_CHANGE	NO_CHANGE
9	124768123	124770123	NR6A1	ENSG00000148200	NO_CHANGE	NO_CHANGE	NO_CHANGE	NO_CHANGE	NO_CHANGE	NO_CHANGE	NO_CHANGE	NO_CHANGE	NO_CHANGE	NO_CHANGE	NO_CHANGE	NO_CHANGE	NO_CHANGE	DOWN	NO_CHANGE	NO_CHANGE
9	126611928	126613928	AL161908.1	ENSG00000224842	NO_CHANGE	NO_CHANGE	NO_CHANGE	NO_CHANGE	UP	DOWN	NO_CHANGE	NO_CHANGE	NO_CHANGE	NO_CHANGE	NO_CHANGE	NO_CHANGE	UP	DOWN	NO_CHANGE	NO_CHANGE
9	126613700	126615700	AL161908.1	ENSG00000224842	NO_CHANGE	NO_CHANGE	NO_CHANGE	NO_CHANGE	UP	NO_CHANGE	NO_CHANGE	NO_CHANGE	NO_CHANGE	NO_CHANGE	NO_CHANGE	NO_CHANGE	UP	NO_CHANGE	NO_CHANGE	NO_CHANGE
9	126638756	126640756	LMX1B	ENSG00000136944	NO_CHANGE	NO_CHANGE	NO_CHANGE	NO_CHANGE	NO_CHANGE	DOWN	NO_CHANGE	NO_CHANGE	NO_CHANGE	NO_CHANGE	NO_CHANGE	NO_CHANGE	NO_CHANGE	DOWN	NO_CHANGE	NO_CHANGE
9	127752534	127754534	SH2D3C	ENSG00000095370	NO_CHANGE	NO_CHANGE	NO_CHANGE	NO_CHANGE	NO_CHANGE	NO_CHANGE	NO_CHANGE	NO_CHANGE	NO_CHANGE	NO_CHANGE	NO_CHANGE	NO_CHANGE	NO_CHANGE	UP	NO_CHANGE	NO_CHANGE
9	127930785	127932785	PIP5KL1	ENSG00000167103	NO_CHANGE	NO_CHANGE	NO_CHANGE	NO_CHANGE	NO_CHANGE	NO_CHANGE	NO_CHANGE	NO_CHANGE	NO_CHANGE	NO_CHANGE	NO_CHANGE	NO_CHANGE	NO_CHANGE	UP	NO_CHANGE	NO_CHANGE
9	127932503	127934503	AL157935.1	ENSG00000227218	NO_CHANGE	NO_CHANGE	NO_CHANGE	NO_CHANGE	NO_CHANGE	NO_CHANGE	NO_CHANGE	NO_CHANGE	NO_CHANGE	NO_CHANGE	NO_CHANGE	NO_CHANGE	NO_CHANGE	UP	NO_CHANGE	NO_CHANGE
9	128128462	128130462	PTGES2	ENSG00000148334	NO_CHANGE	NO_CHANGE	NO_CHANGE	NO_CHANGE	NO_CHANGE	NO_CHANGE	NO_CHANGE	NO_CHANGE	NO_CHANGE	NO_CHANGE	NO_CHANGE	NO_CHANGE	NO_CHANGE	UP	NO_CHANGE	NO_CHANGE
9	128390621	128392621	URM1	ENSG00000167118	NO_CHANGE	NO_CHANGE	NO_CHANGE	NO_CHANGE	UP	DOWN	NO_CHANGE	NO_CHANGE	NO_CHANGE	NO_CHANGE	NO_CHANGE	NO_CHANGE	UP	DOWN	NO_CHANGE	NO_CHANGE
9	128392714	128394714	AL359091.1	ENSG00000207955	NO_CHANGE	NO_CHANGE	NO_CHANGE	NO_CHANGE	UP	DOWN	NO_CHANGE	NO_CHANGE	NO_CHANGE	NO_CHANGE	NO_CHANGE	NO_CHANGE	UP	DOWN	NO_CHANGE	NO_CHANGE
9	128393510	128395510	AL359091.1	ENSG00000207955	NO_CHANGE	NO_CHANGE	NO_CHANGE	NO_CHANGE	NO_CHANGE	DOWN	NO_CHANGE	NO_CHANGE	NO_CHANGE	NO_CHANGE	NO_CHANGE	NO_CHANGE	NO_CHANGE	DOWN	NO_CHANGE	NO_CHANGE
9	128409751	128411751	CERCAM	ENSG00000167123	NO_CHANGE	NO_CHANGE	NO_CHANGE	NO_CHANGE	NO_CHANGE	DOWN	NO_CHANGE	NO_CHANGE	NO_CHANGE	NO_CHANGE	NO_CHANGE	NO_CHANGE	NO_CHANGE	DOWN	NO_CHANGE	NO_CHANGE
9	129173807	129175807	AL158151.3	ENSG00000235007	NO_CHANGE	NO_CHANGE	NO_CHANGE	NO_CHANGE	NO_CHANGE	DOWN	NO_CHANGE	NO_CHANGE	NO_CHANGE	NO_CHANGE	NO_CHANGE	NO_CHANGE	NO_CHANGE	DOWN	NO_CHANGE	NO_CHANGE
9	129178261	129180261	AL158151.3	ENSG00000235007	NO_CHANGE	NO_CHANGE	NO_CHANGE	NO_CHANGE	NO_CHANGE	DOWN	NO_CHANGE	NO_CHANGE	NO_CHANGE	NO_CHANGE	NO_CHANGE	NO_CHANGE	NO_CHANGE	DOWN	NO_CHANGE	NO_CHANGE
9	129436216	129438216	AL353803.2	ENSG00000230676	NO_CHANGE	DOWN	NO_CHANGE	NO_CHANGE	NO_CHANGE	DOWN	NO_CHANGE	NO_CHANGE	NO_CHANGE	NO_CHANGE	NO_CHANGE	NO_CHANGE	NO_CHANGE	DOWN	NO_CHANGE	NO_CHANGE
9	129482538	129484538	LINC00963	ENSG00000204054	NO_CHANGE	DOWN	NO_CHANGE	NO_CHANGE	NO_CHANGE	DOWN	NO_CHANGE	NO_CHANGE	NO_CHANGE	NO_CHANGE	NO_CHANGE	NO_CHANGE	NO_CHANGE	DOWN	NO_CHANGE	NO_CHANGE
9	129620776	129622776	NTMT1	ENSG00000148335	NO_CHANGE	DOWN	NO_CHANGE	NO_CHANGE	NO_CHANGE	DOWN	NO_CHANGE	NO_CHANGE	NO_CHANGE	NO_CHANGE	NO_CHANGE	NO_CHANGE	NO_CHANGE	DOWN	NO_CHANGE	NO_CHANGE
9	129663647	129665647	PRRX2	ENSG00000167157	NO_CHANGE	DOWN	NO_CHANGE	NO_CHANGE	NO_CHANGE	DOWN	NO_CHANGE	NO_CHANGE	NO_CHANGE	NO_CHANGE	NO_CHANGE	NO_CHANGE	NO_CHANGE	DOWN	NO_CHANGE	NO_CHANGE
9	130931851	130933851	FIBCD1	ENSG00000130720	NO_CHANGE	NO_CHANGE	NO_CHANGE	NO_CHANGE	NO_CHANGE	NO_CHANGE	NO_CHANGE	NO_CHANGE	NO_CHANGE	UP	NO_CHANGE	NO_CHANGE	DOWN	NO_CHANGE	NO_CHANGE	NO_CHANGE
9	130939286	130941286	FIBCD1	ENSG00000130720	NO_CHANGE	NO_CHANGE	NO_CHANGE	NO_CHANGE	NO_CHANGE	DOWN	NO_CHANGE	NO_CHANGE	NO_CHANGE	NO_CHANGE	NO_CHANGE	NO_CHANGE	NO_CHANGE	NO_CHANGE	NO_CHANGE	NO_CHANGE
9	131276510	131278510	FAM78A	ENSG00000126882	NO_CHANGE	NO_CHANGE	NO_CHANGE	NO_CHANGE	NO_CHANGE	DOWN	NO_CHANGE	NO_CHANGE	NO_CHANGE	NO_CHANGE	NO_CHANGE	NO_CHANGE	NO_CHANGE	NO_CHANGE	NO_CHANGE	NO_CHANGE
9	131543514	131545514	PRRT1B	ENSG00000283526	NO_CHANGE	NO_CHANGE	NO_CHANGE	UP	NO_CHANGE	NO_CHANGE	NO_CHANGE	UP	NO_CHANGE	UP	NO_CHANGE	NO_CHANGE	NO_CHANGE	NO_CHANGE	NO_CHANGE	NO_CHANGE
9	134068535	134070535	BRD3	ENSG00000169925	NO_CHANGE	NO_CHANGE	NO_CHANGE	NO_CHANGE	NO_CHANGE	DOWN	NO_CHANGE	NO_CHANGE	NO_CHANGE	NO_CHANGE	NO_CHANGE	NO_CHANGE	NO_CHANGE	NO_CHANGE	NO_CHANGE	NO_CHANGE
9	136095289	136097289	NACC2	ENSG00000148411	NO_CHANGE	DOWN	NO_CHANGE	NO_CHANGE	NO_CHANGE	DOWN	NO_CHANGE	NO_CHANGE	NO_CHANGE	NO_CHANGE	NO_CHANGE	NO_CHANGE	NO_CHANGE	DOWN	NO_CHANGE	NO_CHANGE
9	136797223	136799223	AL355987.3	ENSG00000272896	NO_CHANGE	NO_CHANGE	NO_CHANGE	NO_CHANGE	NO_CHANGE	NO_CHANGE	NO_CHANGE	NO_CHANGE	NO_CHANGE	NO_CHANGE	NO_CHANGE	NO_CHANGE	NO_CHANGE	UP	NO_CHANGE	NO_CHANGE
9	136798366	136800366	AL355987.3	ENSG00000272896	NO_CHANGE	NO_CHANGE	NO_CHANGE	NO_CHANGE	NO_CHANGE	NO_CHANGE	NO_CHANGE	NO_CHANGE	NO_CHANGE	NO_CHANGE	NO_CHANGE	NO_CHANGE	NO_CHANGE	UP	NO_CHANGE	NO_CHANGE
9	136846724	136848724	AJM1	ENSG00000232434	NO_CHANGE	NO_CHANGE	NO_CHANGE	UP	NO_CHANGE	NO_CHANGE	NO_CHANGE	NO_CHANGE	DOWN	NO_CHANGE	NO_CHANGE	NO_CHANGE	NO_CHANGE	NO_CHANGE	NO_CHANGE	NO_CHANGE
9	136990422	136992422	PAXX	ENSG00000148362	NO_CHANGE	NO_CHANGE	NO_CHANGE	NO_CHANGE	NO_CHANGE	NO_CHANGE	NO_CHANGE	NO_CHANGE	NO_CHANGE	UP	NO_CHANGE	NO_CHANGE	NO_CHANGE	NO_CHANGE	NO_CHANGE	UP
9	136996568	136998568	CLIC3	ENSG00000169583	NO_CHANGE	NO_CHANGE	NO_CHANGE	UP	NO_CHANGE	NO_CHANGE	NO_CHANGE	NO_CHANGE	DOWN	UP	NO_CHANGE	UP	NO_CHANGE	NO_CHANGE	NO_CHANGE	UP
9	137050662	137052662	ENTPD2	ENSG00000054179	NO_CHANGE	NO_CHANGE	NO_CHANGE	NO_CHANGE	NO_CHANGE	DOWN	NO_CHANGE	NO_CHANGE	NO_CHANGE	NO_CHANGE	NO_CHANGE	NO_CHANGE	NO_CHANGE	NO_CHANGE	NO_CHANGE	NO_CHANGE
9	137075517	137077517	UAP1L1	ENSG00000197355	NO_CHANGE	DOWN	NO_CHANGE	NO_CHANGE	NO_CHANGE	DOWN	NO_CHANGE	NO_CHANGE	NO_CHANGE	NO_CHANGE	NO_CHANGE	NO_CHANGE	NO_CHANGE	NO_CHANGE	NO_CHANGE	NO_CHANGE
9	137169270	137171270	LRRC26	ENSG00000184709	NO_CHANGE	DOWN	NO_CHANGE	NO_CHANGE	NO_CHANGE	DOWN	NO_CHANGE	NO_CHANGE	NO_CHANGE	NO_CHANGE	NO_CHANGE	NO_CHANGE	NO_CHANGE	DOWN	NO_CHANGE	NO_CHANGE
9	137170051	137172051	LRRC26	ENSG00000184709	NO_CHANGE	DOWN	NO_CHANGE	NO_CHANGE	NO_CHANGE	DOWN	NO_CHANGE	NO_CHANGE	NO_CHANGE	NO_CHANGE	NO_CHANGE	NO_CHANGE	NO_CHANGE	DOWN	NO_CHANGE	NO_CHANGE
9	137295721	137297721	BX255925.1	ENSG00000260996	NO_CHANGE	DOWN	NO_CHANGE	NO_CHANGE	NO_CHANGE	DOWN	NO_CHANGE	NO_CHANGE	NO_CHANGE	NO_CHANGE	NO_CHANGE	NO_CHANGE	UP	DOWN	NO_CHANGE	NO_CHANGE
9	14722733	14724733	CER1	ENSG00000147869	NO_CHANGE	UP	NO_CHANGE	NO_CHANGE	NO_CHANGE	UP	NO_CHANGE	NO_CHANGE	NO_CHANGE	NO_CHANGE	NO_CHANGE	NO_CHANGE	NO_CHANGE	NO_CHANGE	NO_CHANGE	NO_CHANGE
9	2046023	2048023	SMARCA2	ENSG00000080503	NO_CHANGE	DOWN	NO_CHANGE	NO_CHANGE	NO_CHANGE	DOWN	NO_CHANGE	NO_CHANGE	NO_CHANGE	NO_CHANGE	NO_CHANGE	NO_CHANGE	DOWN	DOWN	NO_CHANGE	NO_CHANGE
9	21559900	21561900	MIR31HG	ENSG00000171889	NO_CHANGE	DOWN	NO_CHANGE	NO_CHANGE	NO_CHANGE	DOWN	NO_CHANGE	NO_CHANGE	NO_CHANGE	NO_CHANGE	NO_CHANGE	NO_CHANGE	NO_CHANGE	DOWN	NO_CHANGE	NO_CHANGE
9	215893	217893	DOCK8-AS1	ENSG00000183784	NO_CHANGE	NO_CHANGE	NO_CHANGE	NO_CHANGE	NO_CHANGE	NO_CHANGE	NO_CHANGE	NO_CHANGE	NO_CHANGE	NO_CHANGE	NO_CHANGE	NO_CHANGE	NO_CHANGE	DOWN	NO_CHANGE	NO_CHANGE
9	21800636	21802636	MTAP	ENSG00000099810	NO_CHANGE	UP	NO_CHANGE	NO_CHANGE	NO_CHANGE	UP	NO_CHANGE	NO_CHANGE	NO_CHANGE	NO_CHANGE	NO_CHANGE	NO_CHANGE	NO_CHANGE	UP	NO_CHANGE	NO_CHANGE
9	23824491	23826491	ELAVL2	ENSG00000107105	NO_CHANGE	DOWN	NO_CHANGE	NO_CHANGE	UP	DOWN	NO_CHANGE	NO_CHANGE	NO_CHANGE	NO_CHANGE	NO_CHANGE	NO_CHANGE	NO_CHANGE	DOWN	NO_CHANGE	NO_CHANGE
9	23826337	23828337	ELAVL2	ENSG00000107105	NO_CHANGE	NO_CHANGE	NO_CHANGE	NO_CHANGE	NO_CHANGE	NO_CHANGE	NO_CHANGE	NO_CHANGE	NO_CHANGE	NO_CHANGE	NO_CHANGE	NO_CHANGE	NO_CHANGE	DOWN	NO_CHANGE	NO_CHANGE
9	23827670	23829670	AL161628.1	ENSG00000287843	NO_CHANGE	NO_CHANGE	NO_CHANGE	NO_CHANGE	NO_CHANGE	DOWN	NO_CHANGE	NO_CHANGE	NO_CHANGE	NO_CHANGE	NO_CHANGE	NO_CHANGE	NO_CHANGE	DOWN	NO_CHANGE	NO_CHANGE
9	2619787	2621787	VLDLR-AS1	ENSG00000236404	NO_CHANGE	NO_CHANGE	NO_CHANGE	NO_CHANGE	NO_CHANGE	NO_CHANGE	NO_CHANGE	NO_CHANGE	NO_CHANGE	NO_CHANGE	NO_CHANGE	NO_CHANGE	DOWN	UP	NO_CHANGE	NO_CHANGE
9	3179342	3181342	LINC01231	ENSG00000236511	UP	UP	NO_CHANGE	UP	NO_CHANGE	UP	NO_CHANGE	UP	UP	UP	NO_CHANGE	NO_CHANGE	UP	UP	NO_CHANGE	UP
9	33522394	33524394	ANKRD18B	ENSG00000230453	NO_CHANGE	NO_CHANGE	NO_CHANGE	NO_CHANGE	NO_CHANGE	NO_CHANGE	NO_CHANGE	NO_CHANGE	NO_CHANGE	NO_CHANGE	NO_CHANGE	NO_CHANGE	NO_CHANGE	UP	NO_CHANGE	NO_CHANGE
9	33748679	33750679	PRSS3	ENSG00000010438	NO_CHANGE	NO_CHANGE	NO_CHANGE	UP	NO_CHANGE	NO_CHANGE	NO_CHANGE	NO_CHANGE	NO_CHANGE	UP	NO_CHANGE	UP	NO_CHANGE	DOWN	NO_CHANGE	NO_CHANGE
9	34590140	34592140	CNTFR	ENSG00000122756	NO_CHANGE	DOWN	NO_CHANGE	NO_CHANGE	NO_CHANGE	DOWN	NO_CHANGE	NO_CHANGE	NO_CHANGE	NO_CHANGE	NO_CHANGE	NO_CHANGE	NO_CHANGE	DOWN	NO_CHANGE	NO_CHANGE
9	34620523	34622523	DCTN3	ENSG00000137100	NO_CHANGE	UP	NO_CHANGE	UP	NO_CHANGE	UP	NO_CHANGE	NO_CHANGE	NO_CHANGE	UP	NO_CHANGE	UP	NO_CHANGE	UP	NO_CHANGE	UP
9	34955608	34957608	PHF24	ENSG00000122733	NO_CHANGE	UP	NO_CHANGE	NO_CHANGE	NO_CHANGE	UP	NO_CHANGE	NO_CHANGE	NO_CHANGE	NO_CHANGE	NO_CHANGE	NO_CHANGE	NO_CHANGE	NO_CHANGE	NO_CHANGE	NO_CHANGE
9	37000697	37002697	PAX5	ENSG00000196092	NO_CHANGE	DOWN	NO_CHANGE	NO_CHANGE	DOWN	DOWN	NO_CHANGE	NO_CHANGE	NO_CHANGE	NO_CHANGE	NO_CHANGE	NO_CHANGE	DOWN	DOWN	NO_CHANGE	NO_CHANGE
9	37034268	37036268	PAX5	ENSG00000196092	NO_CHANGE	DOWN	NO_CHANGE	NO_CHANGE	NO_CHANGE	DOWN	NO_CHANGE	NO_CHANGE	NO_CHANGE	NO_CHANGE	NO_CHANGE	NO_CHANGE	NO_CHANGE	DOWN	NO_CHANGE	NO_CHANGE
9	38390702	38392702	ALDH1B1	ENSG00000137124	NO_CHANGE	UP	NO_CHANGE	NO_CHANGE	NO_CHANGE	UP	NO_CHANGE	NO_CHANGE	NO_CHANGE	NO_CHANGE	NO_CHANGE	NO_CHANGE	NO_CHANGE	UP	NO_CHANGE	NO_CHANGE
9	40990249	40992249	FRG1HP	ENSG00000276291	NO_CHANGE	UP	NO_CHANGE	NO_CHANGE	NO_CHANGE	NO_CHANGE	NO_CHANGE	NO_CHANGE	NO_CHANGE	NO_CHANGE	NO_CHANGE	NO_CHANGE	NO_CHANGE	NO_CHANGE	NO_CHANGE	NO_CHANGE
9	41071710	41073710	FRG1HP	ENSG00000276291	NO_CHANGE	UP	NO_CHANGE	NO_CHANGE	NO_CHANGE	NO_CHANGE	NO_CHANGE	NO_CHANGE	NO_CHANGE	NO_CHANGE	NO_CHANGE	NO_CHANGE	NO_CHANGE	NO_CHANGE	NO_CHANGE	NO_CHANGE
9	41074617	41076617	FRG1HP	ENSG00000276291	NO_CHANGE	UP	NO_CHANGE	NO_CHANGE	NO_CHANGE	NO_CHANGE	NO_CHANGE	NO_CHANGE	NO_CHANGE	NO_CHANGE	NO_CHANGE	NO_CHANGE	UP	NO_CHANGE	NO_CHANGE	NO_CHANGE
9	41273997	41275997	AL845472.1	ENSG00000279561	NO_CHANGE	UP	NO_CHANGE	NO_CHANGE	NO_CHANGE	NO_CHANGE	NO_CHANGE	NO_CHANGE	NO_CHANGE	NO_CHANGE	NO_CHANGE	NO_CHANGE	NO_CHANGE	NO_CHANGE	NO_CHANGE	NO_CHANGE
9	41274280	41276280	PTGER4P2-CDK2AP2P2	ENSG00000275450	NO_CHANGE	UP	NO_CHANGE	NO_CHANGE	NO_CHANGE	NO_CHANGE	NO_CHANGE	NO_CHANGE	NO_CHANGE	NO_CHANGE	NO_CHANGE	NO_CHANGE	NO_CHANGE	NO_CHANGE	NO_CHANGE	NO_CHANGE
9	62799461	62801461	LINC01410	ENSG00000238113	NO_CHANGE	UP	NO_CHANGE	NO_CHANGE	NO_CHANGE	UP	NO_CHANGE	NO_CHANGE	NO_CHANGE	NO_CHANGE	NO_CHANGE	NO_CHANGE	NO_CHANGE	NO_CHANGE	NO_CHANGE	NO_CHANGE
9	62802438	62804438	LINC01410	ENSG00000238113	NO_CHANGE	UP	NO_CHANGE	NO_CHANGE	NO_CHANGE	UP	NO_CHANGE	NO_CHANGE	NO_CHANGE	NO_CHANGE	NO_CHANGE	NO_CHANGE	NO_CHANGE	NO_CHANGE	NO_CHANGE	NO_CHANGE
9	62802699	62804699	LINC01410	ENSG00000238113	NO_CHANGE	UP	NO_CHANGE	NO_CHANGE	NO_CHANGE	UP	NO_CHANGE	NO_CHANGE	NO_CHANGE	NO_CHANGE	NO_CHANGE	NO_CHANGE	NO_CHANGE	NO_CHANGE	NO_CHANGE	NO_CHANGE
9	62836824	62838824	AL512625.2	ENSG00000229422	NO_CHANGE	UP	NO_CHANGE	NO_CHANGE	NO_CHANGE	NO_CHANGE	NO_CHANGE	NO_CHANGE	NO_CHANGE	NO_CHANGE	NO_CHANGE	NO_CHANGE	NO_CHANGE	NO_CHANGE	NO_CHANGE	NO_CHANGE
9	62838302	62840302	AL512625.2	ENSG00000229422	NO_CHANGE	UP	NO_CHANGE	NO_CHANGE	NO_CHANGE	NO_CHANGE	NO_CHANGE	NO_CHANGE	NO_CHANGE	NO_CHANGE	NO_CHANGE	NO_CHANGE	NO_CHANGE	NO_CHANGE	NO_CHANGE	NO_CHANGE
9	62864957	62866957	LERFS	ENSG00000234665	NO_CHANGE	UP	NO_CHANGE	NO_CHANGE	NO_CHANGE	NO_CHANGE	NO_CHANGE	NO_CHANGE	NO_CHANGE	NO_CHANGE	NO_CHANGE	NO_CHANGE	NO_CHANGE	NO_CHANGE	NO_CHANGE	NO_CHANGE
9	63817574	63819574	DUX4L50	ENSG00000232815	NO_CHANGE	UP	NO_CHANGE	NO_CHANGE	NO_CHANGE	NO_CHANGE	NO_CHANGE	NO_CHANGE	NO_CHANGE	NO_CHANGE	NO_CHANGE	NO_CHANGE	NO_CHANGE	NO_CHANGE	NO_CHANGE	NO_CHANGE
9	68357893	68359893	PGM5	ENSG00000154330	NO_CHANGE	UP	NO_CHANGE	NO_CHANGE	NO_CHANGE	UP	NO_CHANGE	NO_CHANGE	NO_CHANGE	NO_CHANGE	NO_CHANGE	NO_CHANGE	NO_CHANGE	NO_CHANGE	NO_CHANGE	NO_CHANGE
9	68703240	68705240	PIP5K1B	ENSG00000107242	NO_CHANGE	NO_CHANGE	NO_CHANGE	NO_CHANGE	NO_CHANGE	DOWN	NO_CHANGE	NO_CHANGE	NO_CHANGE	NO_CHANGE	NO_CHANGE	NO_CHANGE	NO_CHANGE	NO_CHANGE	NO_CHANGE	NO_CHANGE
9	70670	72670	WASHC1	ENSG00000181404	NO_CHANGE	NO_CHANGE	NO_CHANGE	NO_CHANGE	NO_CHANGE	UP	NO_CHANGE	NO_CHANGE	NO_CHANGE	NO_CHANGE	NO_CHANGE	NO_CHANGE	NO_CHANGE	NO_CHANGE	NO_CHANGE	NO_CHANGE
9	73374	75374	WASHC1	ENSG00000181404	NO_CHANGE	UP	NO_CHANGE	NO_CHANGE	NO_CHANGE	NO_CHANGE	NO_CHANGE	NO_CHANGE	NO_CHANGE	NO_CHANGE	NO_CHANGE	NO_CHANGE	NO_CHANGE	NO_CHANGE	NO_CHANGE	NO_CHANGE
9	73865	75865	WASHC1	ENSG00000181404	NO_CHANGE	UP	NO_CHANGE	NO_CHANGE	NO_CHANGE	UP	NO_CHANGE	NO_CHANGE	NO_CHANGE	NO_CHANGE	NO_CHANGE	NO_CHANGE	NO_CHANGE	NO_CHANGE	NO_CHANGE	NO_CHANGE
9	74495335	74497335	RORB-AS1	ENSG00000224825	NO_CHANGE	NO_CHANGE	NO_CHANGE	NO_CHANGE	UP	NO_CHANGE	NO_CHANGE	NO_CHANGE	NO_CHANGE	NO_CHANGE	NO_CHANGE	NO_CHANGE	UP	NO_CHANGE	NO_CHANGE	NO_CHANGE
9	74499127	74501127	RORB-AS1	ENSG00000224825	NO_CHANGE	DOWN	NO_CHANGE	NO_CHANGE	UP	DOWN	NO_CHANGE	NO_CHANGE	NO_CHANGE	NO_CHANGE	NO_CHANGE	NO_CHANGE	UP	DOWN	NO_CHANGE	NO_CHANGE
9	75888644	75890644	PCSK5	ENSG00000099139	NO_CHANGE	NO_CHANGE	NO_CHANGE	NO_CHANGE	UP	DOWN	NO_CHANGE	NO_CHANGE	NO_CHANGE	NO_CHANGE	NO_CHANGE	NO_CHANGE	NO_CHANGE	DOWN	NO_CHANGE	NO_CHANGE
9	76689980	76691980	PRUNE2	ENSG00000106772	NO_CHANGE	UP	NO_CHANGE	NO_CHANGE	NO_CHANGE	UP	NO_CHANGE	NO_CHANGE	NO_CHANGE	NO_CHANGE	NO_CHANGE	NO_CHANGE	NO_CHANGE	UP	NO_CHANGE	NO_CHANGE
9	77648322	77650322	GNA14	ENSG00000156049	NO_CHANGE	NO_CHANGE	NO_CHANGE	UP	NO_CHANGE	NO_CHANGE	NO_CHANGE	NO_CHANGE	NO_CHANGE	NO_CHANGE	NO_CHANGE	NO_CHANGE	NO_CHANGE	NO_CHANGE	NO_CHANGE	NO_CHANGE
9	83538546	83540546	FRMD3	ENSG00000172159	NO_CHANGE	UP	NO_CHANGE	NO_CHANGE	NO_CHANGE	NO_CHANGE	NO_CHANGE	NO_CHANGE	NO_CHANGE	NO_CHANGE	NO_CHANGE	NO_CHANGE	NO_CHANGE	NO_CHANGE	NO_CHANGE	NO_CHANGE
9	839690	841690	DMRT1	ENSG00000137090	NO_CHANGE	UP	NO_CHANGE	NO_CHANGE	NO_CHANGE	NO_CHANGE	NO_CHANGE	NO_CHANGE	NO_CHANGE	NO_CHANGE	NO_CHANGE	NO_CHANGE	NO_CHANGE	NO_CHANGE	NO_CHANGE	NO_CHANGE
9	86947506	86949506	GAS1	ENSG00000180447	NO_CHANGE	NO_CHANGE	NO_CHANGE	NO_CHANGE	NO_CHANGE	DOWN	NO_CHANGE	NO_CHANGE	NO_CHANGE	NO_CHANGE	NO_CHANGE	NO_CHANGE	NO_CHANGE	DOWN	NO_CHANGE	NO_CHANGE
9	89178818	89180818	SHC3	ENSG00000148082	NO_CHANGE	DOWN	NO_CHANGE	NO_CHANGE	NO_CHANGE	NO_CHANGE	NO_CHANGE	NO_CHANGE	NO_CHANGE	NO_CHANGE	NO_CHANGE	NO_CHANGE	NO_CHANGE	NO_CHANGE	NO_CHANGE	NO_CHANGE
9	89604687	89606687	AL161910.1	ENSG00000285907	NO_CHANGE	DOWN	NO_CHANGE	NO_CHANGE	NO_CHANGE	NO_CHANGE	NO_CHANGE	NO_CHANGE	NO_CHANGE	NO_CHANGE	NO_CHANGE	NO_CHANGE	NO_CHANGE	NO_CHANGE	NO_CHANGE	NO_CHANGE
9	90799787	90801787	SYK	ENSG00000165025	NO_CHANGE	DOWN	NO_CHANGE	NO_CHANGE	NO_CHANGE	NO_CHANGE	NO_CHANGE	NO_CHANGE	NO_CHANGE	NO_CHANGE	NO_CHANGE	NO_CHANGE	NO_CHANGE	NO_CHANGE	NO_CHANGE	NO_CHANGE
9	91950228	91952228	ROR2	ENSG00000169071	NO_CHANGE	DOWN	NO_CHANGE	NO_CHANGE	NO_CHANGE	DOWN	NO_CHANGE	NO_CHANGE	NO_CHANGE	NO_CHANGE	NO_CHANGE	NO_CHANGE	NO_CHANGE	DOWN	NO_CHANGE	NO_CHANGE
9	92807388	92809388	AL136981.3	ENSG00000288062	NO_CHANGE	NO_CHANGE	NO_CHANGE	NO_CHANGE	NO_CHANGE	DOWN	NO_CHANGE	NO_CHANGE	NO_CHANGE	NO_CHANGE	NO_CHANGE	NO_CHANGE	NO_CHANGE	DOWN	NO_CHANGE	NO_CHANGE
9	92807568	92809568	AL136981.3	ENSG00000288062	NO_CHANGE	NO_CHANGE	NO_CHANGE	NO_CHANGE	NO_CHANGE	DOWN	NO_CHANGE	NO_CHANGE	NO_CHANGE	NO_CHANGE	NO_CHANGE	NO_CHANGE	NO_CHANGE	DOWN	NO_CHANGE	NO_CHANGE
9	92809171	92811171	AL136981.3	ENSG00000288062	NO_CHANGE	DOWN	NO_CHANGE	NO_CHANGE	NO_CHANGE	DOWN	NO_CHANGE	NO_CHANGE	NO_CHANGE	NO_CHANGE	NO_CHANGE	NO_CHANGE	UP	DOWN	NO_CHANGE	NO_CHANGE
9	93346414	93348414	C9orf129	ENSG00000204352	UP	NO_CHANGE	NO_CHANGE	NO_CHANGE	UP	NO_CHANGE	NO_CHANGE	NO_CHANGE	NO_CHANGE	NO_CHANGE	NO_CHANGE	NO_CHANGE	UP	NO_CHANGE	NO_CHANGE	NO_CHANGE
9	94640249	94642249	FBP1	ENSG00000165140	NO_CHANGE	NO_CHANGE	NO_CHANGE	NO_CHANGE	NO_CHANGE	DOWN	NO_CHANGE	NO_CHANGE	NO_CHANGE	NO_CHANGE	NO_CHANGE	NO_CHANGE	NO_CHANGE	DOWN	NO_CHANGE	NO_CHANGE
9	95512045	95514045	PTCH1	ENSG00000185920	NO_CHANGE	DOWN	NO_CHANGE	NO_CHANGE	NO_CHANGE	DOWN	NO_CHANGE	NO_CHANGE	NO_CHANGE	DOWN	NO_CHANGE	DOWN	UP	DOWN	NO_CHANGE	NO_CHANGE
9	95517057	95519057	PTCH1	ENSG00000185920	NO_CHANGE	NO_CHANGE	NO_CHANGE	NO_CHANGE	NO_CHANGE	DOWN	NO_CHANGE	NO_CHANGE	NO_CHANGE	NO_CHANGE	NO_CHANGE	NO_CHANGE	NO_CHANGE	DOWN	NO_CHANGE	NO_CHANGE
9	96027993	96029993	ERCC6L2	ENSG00000182150	NO_CHANGE	NO_CHANGE	NO_CHANGE	NO_CHANGE	NO_CHANGE	DOWN	NO_CHANGE	NO_CHANGE	NO_CHANGE	NO_CHANGE	NO_CHANGE	NO_CHANGE	NO_CHANGE	DOWN	NO_CHANGE	NO_CHANGE
9	96448169	96450169	HABP4	ENSG00000130956	NO_CHANGE	DOWN	NO_CHANGE	NO_CHANGE	NO_CHANGE	NO_CHANGE	NO_CHANGE	NO_CHANGE	NO_CHANGE	NO_CHANGE	NO_CHANGE	NO_CHANGE	NO_CHANGE	NO_CHANGE	NO_CHANGE	NO_CHANGE
9	96875623	96877623	ZNF782	ENSG00000196597	NO_CHANGE	UP	NO_CHANGE	UP	NO_CHANGE	UP	NO_CHANGE	UP	NO_CHANGE	NO_CHANGE	NO_CHANGE	NO_CHANGE	NO_CHANGE	UP	NO_CHANGE	NO_CHANGE
9	97499180	97501180	TMOD1	ENSG00000136842	NO_CHANGE	NO_CHANGE	NO_CHANGE	NO_CHANGE	NO_CHANGE	NO_CHANGE	NO_CHANGE	NO_CHANGE	NO_CHANGE	NO_CHANGE	NO_CHANGE	DOWN	NO_CHANGE	NO_CHANGE	NO_CHANGE	NO_CHANGE
9	97987656	97989656	ANP32B	ENSG00000136938	NO_CHANGE	NO_CHANGE	NO_CHANGE	NO_CHANGE	NO_CHANGE	NO_CHANGE	NO_CHANGE	NO_CHANGE	NO_CHANGE	NO_CHANGE	NO_CHANGE	NO_CHANGE	NO_CHANGE	DOWN	NO_CHANGE	NO_CHANGE
9	99819855	99821855	AL359710.1	ENSG00000237461	NO_CHANGE	DOWN	NO_CHANGE	NO_CHANGE	NO_CHANGE	DOWN	NO_CHANGE	NO_CHANGE	NO_CHANGE	NO_CHANGE	NO_CHANGE	NO_CHANGE	NO_CHANGE	NO_CHANGE	NO_CHANGE	NO_CHANGE
9	99819921	99821921	AL359710.1	ENSG00000237461	NO_CHANGE	DOWN	NO_CHANGE	NO_CHANGE	NO_CHANGE	DOWN	NO_CHANGE	NO_CHANGE	NO_CHANGE	NO_CHANGE	NO_CHANGE	NO_CHANGE	NO_CHANGE	NO_CHANGE	NO_CHANGE	NO_CHANGE
X	100410273	100412273	PCDH19	ENSG00000165194	NO_CHANGE	NO_CHANGE	DOWN	NO_CHANGE	NO_CHANGE	NO_CHANGE	NO_CHANGE	NO_CHANGE	NO_CHANGE	NO_CHANGE	NO_CHANGE	NO_CHANGE	NO_CHANGE	NO_CHANGE	NO_CHANGE	NO_CHANGE
X	101932079	101934079	ZMAT1	ENSG00000166432	NO_CHANGE	UP	NO_CHANGE	NO_CHANGE	NO_CHANGE	NO_CHANGE	NO_CHANGE	NO_CHANGE	NO_CHANGE	NO_CHANGE	NO_CHANGE	NO_CHANGE	NO_CHANGE	NO_CHANGE	NO_CHANGE	NO_CHANGE
X	102123679	102125679	TCEAL2	ENSG00000184905	NO_CHANGE	NO_CHANGE	NO_CHANGE	NO_CHANGE	NO_CHANGE	UP	NO_CHANGE	NO_CHANGE	NO_CHANGE	NO_CHANGE	NO_CHANGE	NO_CHANGE	NO_CHANGE	UP	NO_CHANGE	NO_CHANGE
X	102140588	102142588	TCEAL6	ENSG00000204071	NO_CHANGE	DOWN	NO_CHANGE	NO_CHANGE	NO_CHANGE	NO_CHANGE	NO_CHANGE	NO_CHANGE	NO_CHANGE	NO_CHANGE	NO_CHANGE	NO_CHANGE	NO_CHANGE	NO_CHANGE	NO_CHANGE	NO_CHANGE
X	102649092	102651092	ARMCX5-GPRASP2	ENSG00000271147	NO_CHANGE	NO_CHANGE	NO_CHANGE	NO_CHANGE	NO_CHANGE	NO_CHANGE	NO_CHANGE	NO_CHANGE	UP	UP	NO_CHANGE	UP	UP	NO_CHANGE	NO_CHANGE	NO_CHANGE
X	102710176	102712176	ARMCX5-GPRASP2	ENSG00000271147	NO_CHANGE	NO_CHANGE	NO_CHANGE	NO_CHANGE	NO_CHANGE	NO_CHANGE	NO_CHANGE	NO_CHANGE	NO_CHANGE	NO_CHANGE	NO_CHANGE	NO_CHANGE	NO_CHANGE	UP	NO_CHANGE	NO_CHANGE
X	102710495	102712495	ARMCX5-GPRASP2	ENSG00000271147	NO_CHANGE	NO_CHANGE	NO_CHANGE	NO_CHANGE	NO_CHANGE	NO_CHANGE	NO_CHANGE	NO_CHANGE	NO_CHANGE	NO_CHANGE	NO_CHANGE	NO_CHANGE	NO_CHANGE	UP	NO_CHANGE	NO_CHANGE
X	103064171	103066171	BEX1	ENSG00000133169	NO_CHANGE	NO_CHANGE	NO_CHANGE	NO_CHANGE	NO_CHANGE	UP	NO_CHANGE	NO_CHANGE	NO_CHANGE	NO_CHANGE	NO_CHANGE	NO_CHANGE	NO_CHANGE	UP	NO_CHANGE	NO_CHANGE
X	103255192	103257192	TCEAL8	ENSG00000180964	NO_CHANGE	NO_CHANGE	NO_CHANGE	NO_CHANGE	NO_CHANGE	NO_CHANGE	NO_CHANGE	NO_CHANGE	UP	NO_CHANGE	UP	NO_CHANGE	NO_CHANGE	NO_CHANGE	UP	NO_CHANGE
X	103276750	103278750	TCEAL5	ENSG00000204065	NO_CHANGE	UP	NO_CHANGE	NO_CHANGE	NO_CHANGE	UP	NO_CHANGE	NO_CHANGE	UP	NO_CHANGE	UP	NO_CHANGE	NO_CHANGE	UP	UP	NO_CHANGE
X	103328229	103330229	TCEAL7	ENSG00000182916	NO_CHANGE	NO_CHANGE	NO_CHANGE	NO_CHANGE	NO_CHANGE	NO_CHANGE	NO_CHANGE	NO_CHANGE	NO_CHANGE	NO_CHANGE	NO_CHANGE	NO_CHANGE	NO_CHANGE	UP	NO_CHANGE	NO_CHANGE
X	103347729	103349729	Z92846.1	ENSG00000238049	NO_CHANGE	UP	NO_CHANGE	NO_CHANGE	NO_CHANGE	UP	NO_CHANGE	NO_CHANGE	NO_CHANGE	NO_CHANGE	UP	NO_CHANGE	NO_CHANGE	UP	NO_CHANGE	NO_CHANGE
X	103354489	103356489	TCEAL9	ENSG00000185222	NO_CHANGE	NO_CHANGE	NO_CHANGE	NO_CHANGE	NO_CHANGE	NO_CHANGE	NO_CHANGE	NO_CHANGE	UP	NO_CHANGE	NO_CHANGE	NO_CHANGE	NO_CHANGE	NO_CHANGE	NO_CHANGE	NO_CHANGE
X	103402777	103404777	AL117327.1	ENSG00000281091	NO_CHANGE	UP	NO_CHANGE	NO_CHANGE	NO_CHANGE	NO_CHANGE	NO_CHANGE	NO_CHANGE	NO_CHANGE	NO_CHANGE	NO_CHANGE	NO_CHANGE	NO_CHANGE	UP	NO_CHANGE	NO_CHANGE
X	103605451	103607451	TCEAL3	ENSG00000196507	NO_CHANGE	NO_CHANGE	NO_CHANGE	NO_CHANGE	NO_CHANGE	NO_CHANGE	NO_CHANGE	NO_CHANGE	NO_CHANGE	NO_CHANGE	NO_CHANGE	NO_CHANGE	NO_CHANGE	UP	NO_CHANGE	NO_CHANGE
X	103626492	103628492	TCEAL3	ENSG00000196507	NO_CHANGE	NO_CHANGE	NO_CHANGE	NO_CHANGE	NO_CHANGE	NO_CHANGE	NO_CHANGE	NO_CHANGE	NO_CHANGE	NO_CHANGE	NO_CHANGE	NO_CHANGE	NO_CHANGE	UP	NO_CHANGE	NO_CHANGE
X	103626704	103628704	TCEAL3	ENSG00000196507	NO_CHANGE	NO_CHANGE	NO_CHANGE	NO_CHANGE	NO_CHANGE	NO_CHANGE	NO_CHANGE	NO_CHANGE	NO_CHANGE	NO_CHANGE	NO_CHANGE	NO_CHANGE	NO_CHANGE	UP	NO_CHANGE	NO_CHANGE
X	103708909	103710909	GLRA4	ENSG00000188828	NO_CHANGE	NO_CHANGE	NO_CHANGE	NO_CHANGE	NO_CHANGE	NO_CHANGE	NO_CHANGE	NO_CHANGE	NO_CHANGE	NO_CHANGE	NO_CHANGE	NO_CHANGE	NO_CHANGE	UP	NO_CHANGE	NO_CHANGE
X	103832257	103834257	AC234782.2	ENSG00000288597	NO_CHANGE	UP	NO_CHANGE	NO_CHANGE	NO_CHANGE	UP	NO_CHANGE	NO_CHANGE	NO_CHANGE	NO_CHANGE	NO_CHANGE	NO_CHANGE	NO_CHANGE	UP	NO_CHANGE	NO_CHANGE
X	103919047	103921047	AC234782.2	ENSG00000288597	NO_CHANGE	NO_CHANGE	NO_CHANGE	NO_CHANGE	DOWN	NO_CHANGE	NO_CHANGE	NO_CHANGE	NO_CHANGE	NO_CHANGE	NO_CHANGE	NO_CHANGE	NO_CHANGE	UP	NO_CHANGE	NO_CHANGE
X	103919548	103921548	TMSB15B-AS1	ENSG00000231728	NO_CHANGE	NO_CHANGE	NO_CHANGE	NO_CHANGE	NO_CHANGE	NO_CHANGE	NO_CHANGE	NO_CHANGE	NO_CHANGE	NO_CHANGE	NO_CHANGE	NO_CHANGE	NO_CHANGE	UP	NO_CHANGE	NO_CHANGE
X	104110131	104112131	SLC25A53	ENSG00000269743	NO_CHANGE	NO_CHANGE	NO_CHANGE	NO_CHANGE	NO_CHANGE	NO_CHANGE	NO_CHANGE	NO_CHANGE	NO_CHANGE	NO_CHANGE	NO_CHANGE	NO_CHANGE	NO_CHANGE	UP	NO_CHANGE	NO_CHANGE
X	104157009	104159009	SLC25A53	ENSG00000269743	DOWN	NO_CHANGE	NO_CHANGE	NO_CHANGE	NO_CHANGE	NO_CHANGE	NO_CHANGE	NO_CHANGE	NO_CHANGE	NO_CHANGE	NO_CHANGE	NO_CHANGE	DOWN	UP	NO_CHANGE	NO_CHANGE
X	104164453	104166453	FAM199X	ENSG00000123575	DOWN	NO_CHANGE	DOWN	NO_CHANGE	NO_CHANGE	NO_CHANGE	NO_CHANGE	NO_CHANGE	NO_CHANGE	NO_CHANGE	NO_CHANGE	NO_CHANGE	NO_CHANGE	NO_CHANGE	NO_CHANGE	NO_CHANGE
X	104564199	104566199	IL1RAPL2	ENSG00000189108	NO_CHANGE	NO_CHANGE	NO_CHANGE	UP	NO_CHANGE	NO_CHANGE	NO_CHANGE	UP	UP	UP	NO_CHANGE	UP	NO_CHANGE	NO_CHANGE	NO_CHANGE	UP
X	106800673	106802673	TBC1D8B	ENSG00000133138	NO_CHANGE	NO_CHANGE	NO_CHANGE	NO_CHANGE	NO_CHANGE	NO_CHANGE	NO_CHANGE	NO_CHANGE	UP	NO_CHANGE	NO_CHANGE	NO_CHANGE	NO_CHANGE	UP	UP	NO_CHANGE
X	107626428	107628428	PRPS1	ENSG00000147224	NO_CHANGE	NO_CHANGE	NO_CHANGE	NO_CHANGE	NO_CHANGE	NO_CHANGE	NO_CHANGE	NO_CHANGE	NO_CHANGE	NO_CHANGE	NO_CHANGE	NO_CHANGE	NO_CHANGE	UP	NO_CHANGE	NO_CHANGE
X	107772899	107774899	TSC22D3	ENSG00000157514	NO_CHANGE	DOWN	NO_CHANGE	NO_CHANGE	NO_CHANGE	DOWN	NO_CHANGE	NO_CHANGE	NO_CHANGE	NO_CHANGE	NO_CHANGE	NO_CHANGE	NO_CHANGE	DOWN	NO_CHANGE	NO_CHANGE
X	107936230	107938230	AL109946.1	ENSG00000236064	NO_CHANGE	NO_CHANGE	NO_CHANGE	NO_CHANGE	NO_CHANGE	NO_CHANGE	NO_CHANGE	NO_CHANGE	UP	NO_CHANGE	NO_CHANGE	NO_CHANGE	DOWN	UP	NO_CHANGE	NO_CHANGE
X	108089668	108091668	PSMD10	ENSG00000101843	DOWN	NO_CHANGE	NO_CHANGE	NO_CHANGE	DOWN	NO_CHANGE	NO_CHANGE	NO_CHANGE	NO_CHANGE	NO_CHANGE	NO_CHANGE	NO_CHANGE	NO_CHANGE	UP	NO_CHANGE	NO_CHANGE
X	108091549	108093549	PSMD10	ENSG00000101843	DOWN	NO_CHANGE	NO_CHANGE	NO_CHANGE	DOWN	NO_CHANGE	NO_CHANGE	NO_CHANGE	NO_CHANGE	NO_CHANGE	NO_CHANGE	NO_CHANGE	NO_CHANGE	NO_CHANGE	NO_CHANGE	NO_CHANGE
X	108437838	108439838	COL4A6	ENSG00000197565	DOWN	NO_CHANGE	NO_CHANGE	NO_CHANGE	DOWN	NO_CHANGE	DOWN	NO_CHANGE	NO_CHANGE	NO_CHANGE	NO_CHANGE	NO_CHANGE	NO_CHANGE	NO_CHANGE	NO_CHANGE	NO_CHANGE
X	108439497	108441497	COL4A6	ENSG00000197565	DOWN	NO_CHANGE	NO_CHANGE	NO_CHANGE	NO_CHANGE	NO_CHANGE	NO_CHANGE	NO_CHANGE	NO_CHANGE	NO_CHANGE	NO_CHANGE	NO_CHANGE	NO_CHANGE	UP	NO_CHANGE	NO_CHANGE
X	108732687	108734687	AL035425.2	ENSG00000260548	NO_CHANGE	DOWN	NO_CHANGE	DOWN	NO_CHANGE	DOWN	NO_CHANGE	NO_CHANGE	NO_CHANGE	NO_CHANGE	NO_CHANGE	NO_CHANGE	NO_CHANGE	NO_CHANGE	NO_CHANGE	NO_CHANGE
X	108734011	108736011	IRS4	ENSG00000133124	NO_CHANGE	DOWN	NO_CHANGE	DOWN	NO_CHANGE	DOWN	NO_CHANGE	NO_CHANGE	NO_CHANGE	NO_CHANGE	NO_CHANGE	NO_CHANGE	NO_CHANGE	NO_CHANGE	NO_CHANGE	NO_CHANGE
X	108736409	108738409	IRS4	ENSG00000133124	DOWN	NO_CHANGE	NO_CHANGE	NO_CHANGE	DOWN	NO_CHANGE	NO_CHANGE	NO_CHANGE	NO_CHANGE	NO_CHANGE	NO_CHANGE	NO_CHANGE	NO_CHANGE	NO_CHANGE	NO_CHANGE	NO_CHANGE
X	110795819	110797819	CHRDL1	ENSG00000101938	NO_CHANGE	NO_CHANGE	NO_CHANGE	NO_CHANGE	DOWN	NO_CHANGE	NO_CHANGE	NO_CHANGE	NO_CHANGE	NO_CHANGE	NO_CHANGE	NO_CHANGE	NO_CHANGE	NO_CHANGE	NO_CHANGE	NO_CHANGE
X	110942285	110944285	PAK3	ENSG00000077264	NO_CHANGE	NO_CHANGE	NO_CHANGE	NO_CHANGE	DOWN	NO_CHANGE	NO_CHANGE	NO_CHANGE	NO_CHANGE	NO_CHANGE	NO_CHANGE	NO_CHANGE	DOWN	UP	NO_CHANGE	NO_CHANGE
X	111270483	111272483	CAPN6	ENSG00000077274	NO_CHANGE	NO_CHANGE	NO_CHANGE	NO_CHANGE	NO_CHANGE	NO_CHANGE	NO_CHANGE	NO_CHANGE	NO_CHANGE	NO_CHANGE	NO_CHANGE	NO_CHANGE	NO_CHANGE	UP	NO_CHANGE	NO_CHANGE
X	111412429	111414429	DCX	ENSG00000077279	NO_CHANGE	NO_CHANGE	NO_CHANGE	NO_CHANGE	NO_CHANGE	NO_CHANGE	NO_CHANGE	NO_CHANGE	NO_CHANGE	NO_CHANGE	NO_CHANGE	NO_CHANGE	NO_CHANGE	UP	NO_CHANGE	NO_CHANGE
X	111509662	111511662	SERTM2	ENSG00000260802	NO_CHANGE	NO_CHANGE	NO_CHANGE	NO_CHANGE	NO_CHANGE	NO_CHANGE	NO_CHANGE	NO_CHANGE	NO_CHANGE	NO_CHANGE	NO_CHANGE	NO_CHANGE	NO_CHANGE	UP	NO_CHANGE	NO_CHANGE
X	112082776	112084776	TRPC5	ENSG00000072315	NO_CHANGE	DOWN	DOWN	NO_CHANGE	DOWN	DOWN	DOWN	NO_CHANGE	NO_CHANGE	NO_CHANGE	NO_CHANGE	NO_CHANGE	NO_CHANGE	NO_CHANGE	NO_CHANGE	NO_CHANGE
X	112680054	112682054	LHFPL1	ENSG00000182508	NO_CHANGE	NO_CHANGE	NO_CHANGE	NO_CHANGE	NO_CHANGE	NO_CHANGE	NO_CHANGE	NO_CHANGE	NO_CHANGE	NO_CHANGE	NO_CHANGE	NO_CHANGE	NO_CHANGE	UP	NO_CHANGE	NO_CHANGE
X	112840889	112842889	AMOT	ENSG00000126016	DOWN	NO_CHANGE	DOWN	NO_CHANGE	DOWN	NO_CHANGE	NO_CHANGE	NO_CHANGE	NO_CHANGE	NO_CHANGE	NO_CHANGE	NO_CHANGE	NO_CHANGE	NO_CHANGE	NO_CHANGE	NO_CHANGE
X	114582078	114584078	HTR2C	ENSG00000147246	NO_CHANGE	NO_CHANGE	NO_CHANGE	NO_CHANGE	NO_CHANGE	NO_CHANGE	DOWN	NO_CHANGE	NO_CHANGE	NO_CHANGE	NO_CHANGE	NO_CHANGE	NO_CHANGE	DOWN	NO_CHANGE	NO_CHANGE
X	115234096	115236096	LRCH2	ENSG00000130224	DOWN	NO_CHANGE	NO_CHANGE	NO_CHANGE	DOWN	NO_CHANGE	NO_CHANGE	NO_CHANGE	NO_CHANGE	NO_CHANGE	NO_CHANGE	NO_CHANGE	NO_CHANGE	NO_CHANGE	NO_CHANGE	NO_CHANGE
X	115559174	115561174	PLS3-AS1	ENSG00000271826	NO_CHANGE	NO_CHANGE	NO_CHANGE	NO_CHANGE	NO_CHANGE	NO_CHANGE	NO_CHANGE	NO_CHANGE	NO_CHANGE	NO_CHANGE	NO_CHANGE	NO_CHANGE	NO_CHANGE	UP	NO_CHANGE	NO_CHANGE
X	115562731	115564731	PLS3-AS1	ENSG00000271826	DOWN	NO_CHANGE	NO_CHANGE	NO_CHANGE	NO_CHANGE	NO_CHANGE	NO_CHANGE	NO_CHANGE	NO_CHANGE	NO_CHANGE	NO_CHANGE	NO_CHANGE	NO_CHANGE	UP	NO_CHANGE	NO_CHANGE
X	115969130	115971130	DANT2	ENSG00000235244	DOWN	NO_CHANGE	NO_CHANGE	NO_CHANGE	DOWN	NO_CHANGE	NO_CHANGE	NO_CHANGE	NO_CHANGE	NO_CHANGE	NO_CHANGE	NO_CHANGE	DOWN	UP	NO_CHANGE	NO_CHANGE
X	11665920	11667920	ARHGAP6	ENSG00000047648	NO_CHANGE	NO_CHANGE	NO_CHANGE	NO_CHANGE	NO_CHANGE	NO_CHANGE	NO_CHANGE	NO_CHANGE	NO_CHANGE	NO_CHANGE	NO_CHANGE	NO_CHANGE	NO_CHANGE	DOWN	NO_CHANGE	NO_CHANGE
X	119693370	119695370	SEPTIN6	ENSG00000125354	NO_CHANGE	NO_CHANGE	NO_CHANGE	UP	NO_CHANGE	NO_CHANGE	NO_CHANGE	NO_CHANGE	NO_CHANGE	NO_CHANGE	NO_CHANGE	NO_CHANGE	NO_CHANGE	NO_CHANGE	NO_CHANGE	NO_CHANGE
X	120000088	120002088	RHOXF1P1	ENSG00000234493	DOWN	UP	NO_CHANGE	NO_CHANGE	NO_CHANGE	UP	NO_CHANGE	NO_CHANGE	NO_CHANGE	NO_CHANGE	NO_CHANGE	NO_CHANGE	NO_CHANGE	NO_CHANGE	NO_CHANGE	NO_CHANGE
X	123182153	123184153	GRIA3	ENSG00000125675	NO_CHANGE	NO_CHANGE	NO_CHANGE	NO_CHANGE	NO_CHANGE	NO_CHANGE	NO_CHANGE	NO_CHANGE	NO_CHANGE	NO_CHANGE	NO_CHANGE	NO_CHANGE	NO_CHANGE	UP	NO_CHANGE	NO_CHANGE
X	125204338	125206338	AL008707.1	ENSG00000232599	NO_CHANGE	NO_CHANGE	NO_CHANGE	NO_CHANGE	NO_CHANGE	NO_CHANGE	NO_CHANGE	NO_CHANGE	UP	NO_CHANGE	NO_CHANGE	NO_CHANGE	UP	NO_CHANGE	UP	NO_CHANGE
X	129654956	129656956	APLN	ENSG00000171388	NO_CHANGE	NO_CHANGE	NO_CHANGE	NO_CHANGE	DOWN	NO_CHANGE	NO_CHANGE	NO_CHANGE	NO_CHANGE	NO_CHANGE	NO_CHANGE	NO_CHANGE	NO_CHANGE	NO_CHANGE	NO_CHANGE	NO_CHANGE
X	129678348	129680348	AL022162.1	ENSG00000287024	NO_CHANGE	NO_CHANGE	NO_CHANGE	NO_CHANGE	NO_CHANGE	NO_CHANGE	UP	NO_CHANGE	NO_CHANGE	NO_CHANGE	NO_CHANGE	NO_CHANGE	NO_CHANGE	NO_CHANGE	UP	NO_CHANGE
X	129979107	129981107	BCORL1	ENSG00000085185	NO_CHANGE	NO_CHANGE	NO_CHANGE	NO_CHANGE	NO_CHANGE	NO_CHANGE	NO_CHANGE	NO_CHANGE	NO_CHANGE	NO_CHANGE	NO_CHANGE	NO_CHANGE	NO_CHANGE	DOWN	NO_CHANGE	NO_CHANGE
X	130268899	130270899	ZNF280C	ENSG00000056277	NO_CHANGE	NO_CHANGE	NO_CHANGE	NO_CHANGE	NO_CHANGE	NO_CHANGE	NO_CHANGE	NO_CHANGE	NO_CHANGE	NO_CHANGE	NO_CHANGE	NO_CHANGE	NO_CHANGE	UP	NO_CHANGE	NO_CHANGE
X	130399987	130401987	RBMX2	ENSG00000134597	DOWN	NO_CHANGE	NO_CHANGE	NO_CHANGE	DOWN	NO_CHANGE	NO_CHANGE	NO_CHANGE	NO_CHANGE	NO_CHANGE	NO_CHANGE	NO_CHANGE	DOWN	NO_CHANGE	NO_CHANGE	NO_CHANGE
X	131576681	131578681	IGSF1	ENSG00000147255	DOWN	NO_CHANGE	DOWN	NO_CHANGE	DOWN	NO_CHANGE	NO_CHANGE	NO_CHANGE	NO_CHANGE	NO_CHANGE	DOWN	NO_CHANGE	DOWN	NO_CHANGE	NO_CHANGE	NO_CHANGE
X	131578899	131580899	IGSF1	ENSG00000147255	DOWN	NO_CHANGE	NO_CHANGE	NO_CHANGE	NO_CHANGE	NO_CHANGE	NO_CHANGE	NO_CHANGE	NO_CHANGE	NO_CHANGE	NO_CHANGE	NO_CHANGE	NO_CHANGE	UP	NO_CHANGE	NO_CHANGE
X	132021302	132023302	STK26	ENSG00000134602	NO_CHANGE	NO_CHANGE	NO_CHANGE	NO_CHANGE	DOWN	NO_CHANGE	NO_CHANGE	NO_CHANGE	NO_CHANGE	NO_CHANGE	NO_CHANGE	NO_CHANGE	NO_CHANGE	UP	NO_CHANGE	NO_CHANGE
X	132489968	132491968	MBNL3	ENSG00000076770	NO_CHANGE	DOWN	NO_CHANGE	NO_CHANGE	NO_CHANGE	NO_CHANGE	NO_CHANGE	NO_CHANGE	NO_CHANGE	NO_CHANGE	NO_CHANGE	NO_CHANGE	NO_CHANGE	NO_CHANGE	NO_CHANGE	NO_CHANGE
X	133415489	133417489	GPC4	ENSG00000076716	DOWN	NO_CHANGE	NO_CHANGE	NO_CHANGE	DOWN	NO_CHANGE	NO_CHANGE	NO_CHANGE	NO_CHANGE	NO_CHANGE	NO_CHANGE	NO_CHANGE	NO_CHANGE	NO_CHANGE	NO_CHANGE	NO_CHANGE
X	133987443	133989443	AF003529.1	ENSG00000232068	NO_CHANGE	NO_CHANGE	NO_CHANGE	NO_CHANGE	NO_CHANGE	NO_CHANGE	NO_CHANGE	NO_CHANGE	NO_CHANGE	NO_CHANGE	NO_CHANGE	NO_CHANGE	NO_CHANGE	UP	NO_CHANGE	NO_CHANGE
X	134371312	134373312	PHF6	ENSG00000156531	NO_CHANGE	NO_CHANGE	NO_CHANGE	NO_CHANGE	NO_CHANGE	NO_CHANGE	NO_CHANGE	NO_CHANGE	UP	NO_CHANGE	NO_CHANGE	NO_CHANGE	NO_CHANGE	UP	NO_CHANGE	NO_CHANGE
X	134546398	134548398	MIR503HG	ENSG00000223749	NO_CHANGE	DOWN	NO_CHANGE	NO_CHANGE	NO_CHANGE	DOWN	NO_CHANGE	DOWN	UP	NO_CHANGE	NO_CHANGE	DOWN	UP	DOWN	UP	NO_CHANGE
X	134546642	134548642	MIR503HG	ENSG00000223749	NO_CHANGE	DOWN	NO_CHANGE	NO_CHANGE	UP	DOWN	NO_CHANGE	DOWN	UP	NO_CHANGE	NO_CHANGE	DOWN	UP	DOWN	UP	NO_CHANGE
X	134546711	134548711	MIR424	ENSG00000284231	NO_CHANGE	DOWN	NO_CHANGE	NO_CHANGE	UP	DOWN	NO_CHANGE	DOWN	UP	DOWN	NO_CHANGE	DOWN	UP	DOWN	UP	NO_CHANGE
X	134547770	134549770	LINC00629	ENSG00000227060	NO_CHANGE	DOWN	NO_CHANGE	NO_CHANGE	UP	DOWN	NO_CHANGE	DOWN	UP	DOWN	NO_CHANGE	NO_CHANGE	UP	DOWN	UP	NO_CHANGE
X	135030355	135032355	RTL8C	ENSG00000134590	NO_CHANGE	NO_CHANGE	NO_CHANGE	NO_CHANGE	NO_CHANGE	NO_CHANGE	NO_CHANGE	NO_CHANGE	NO_CHANGE	NO_CHANGE	UP	NO_CHANGE	NO_CHANGE	NO_CHANGE	UP	NO_CHANGE
X	135098712	135100712	SMIM10L2B-AS1	ENSG00000228372	NO_CHANGE	NO_CHANGE	NO_CHANGE	NO_CHANGE	NO_CHANGE	NO_CHANGE	NO_CHANGE	NO_CHANGE	NO_CHANGE	NO_CHANGE	NO_CHANGE	NO_CHANGE	NO_CHANGE	UP	NO_CHANGE	NO_CHANGE
X	135295046	135297046	ZNF75D	ENSG00000186376	NO_CHANGE	NO_CHANGE	NO_CHANGE	NO_CHANGE	NO_CHANGE	NO_CHANGE	NO_CHANGE	NO_CHANGE	UP	NO_CHANGE	NO_CHANGE	NO_CHANGE	NO_CHANGE	NO_CHANGE	NO_CHANGE	NO_CHANGE
X	135518659	135520659	INTS6L-AS1	ENSG00000225235	NO_CHANGE	NO_CHANGE	NO_CHANGE	NO_CHANGE	NO_CHANGE	NO_CHANGE	NO_CHANGE	NO_CHANGE	UP	NO_CHANGE	NO_CHANGE	NO_CHANGE	NO_CHANGE	NO_CHANGE	NO_CHANGE	NO_CHANGE
X	135520674	135522674	INTS6L-AS1	ENSG00000225235	NO_CHANGE	NO_CHANGE	NO_CHANGE	NO_CHANGE	NO_CHANGE	NO_CHANGE	NO_CHANGE	NO_CHANGE	NO_CHANGE	NO_CHANGE	NO_CHANGE	NO_CHANGE	NO_CHANGE	UP	NO_CHANGE	NO_CHANGE
X	136144702	136146702	FHL1	ENSG00000022267	NO_CHANGE	DOWN	NO_CHANGE	NO_CHANGE	NO_CHANGE	NO_CHANGE	NO_CHANGE	NO_CHANGE	NO_CHANGE	NO_CHANGE	NO_CHANGE	NO_CHANGE	NO_CHANGE	NO_CHANGE	NO_CHANGE	NO_CHANGE
X	13651189	13653189	TCEANC	ENSG00000176896	NO_CHANGE	NO_CHANGE	NO_CHANGE	NO_CHANGE	NO_CHANGE	NO_CHANGE	NO_CHANGE	NO_CHANGE	NO_CHANGE	NO_CHANGE	NO_CHANGE	NO_CHANGE	NO_CHANGE	UP	NO_CHANGE	NO_CHANGE
X	138709452	138711452	FGF13	ENSG00000129682	NO_CHANGE	NO_CHANGE	NO_CHANGE	NO_CHANGE	DOWN	NO_CHANGE	NO_CHANGE	NO_CHANGE	NO_CHANGE	NO_CHANGE	NO_CHANGE	NO_CHANGE	NO_CHANGE	UP	DOWN	NO_CHANGE
X	13938638	13940638	GPM6B	ENSG00000046653	DOWN	NO_CHANGE	NO_CHANGE	NO_CHANGE	NO_CHANGE	NO_CHANGE	NO_CHANGE	NO_CHANGE	NO_CHANGE	NO_CHANGE	NO_CHANGE	NO_CHANGE	NO_CHANGE	NO_CHANGE	NO_CHANGE	NO_CHANGE
X	14029893	14031893	GEMIN8	ENSG00000046647	NO_CHANGE	NO_CHANGE	NO_CHANGE	NO_CHANGE	NO_CHANGE	NO_CHANGE	NO_CHANGE	NO_CHANGE	NO_CHANGE	NO_CHANGE	NO_CHANGE	NO_CHANGE	NO_CHANGE	UP	NO_CHANGE	NO_CHANGE
X	140505069	140507069	SOX3	ENSG00000134595	NO_CHANGE	DOWN	NO_CHANGE	NO_CHANGE	NO_CHANGE	DOWN	NO_CHANGE	DOWN	NO_CHANGE	NO_CHANGE	NO_CHANGE	NO_CHANGE	NO_CHANGE	NO_CHANGE	DOWN	NO_CHANGE
X	143755737	143757737	AL500522.1	ENSG00000225970	NO_CHANGE	UP	NO_CHANGE	NO_CHANGE	NO_CHANGE	UP	UP	NO_CHANGE	NO_CHANGE	NO_CHANGE	NO_CHANGE	NO_CHANGE	UP	UP	NO_CHANGE	NO_CHANGE
X	145815829	145817829	AL109653.3	ENSG00000286085	NO_CHANGE	NO_CHANGE	NO_CHANGE	NO_CHANGE	NO_CHANGE	NO_CHANGE	NO_CHANGE	NO_CHANGE	NO_CHANGE	NO_CHANGE	DOWN	DOWN	NO_CHANGE	NO_CHANGE	NO_CHANGE	NO_CHANGE
X	145820632	145822632	AL109653.3	ENSG00000286085	NO_CHANGE	NO_CHANGE	NO_CHANGE	NO_CHANGE	DOWN	NO_CHANGE	NO_CHANGE	NO_CHANGE	NO_CHANGE	NO_CHANGE	DOWN	NO_CHANGE	NO_CHANGE	NO_CHANGE	NO_CHANGE	NO_CHANGE
X	148498617	148500617	AC002368.1	ENSG00000237741	NO_CHANGE	NO_CHANGE	NO_CHANGE	NO_CHANGE	NO_CHANGE	NO_CHANGE	NO_CHANGE	NO_CHANGE	NO_CHANGE	NO_CHANGE	NO_CHANGE	NO_CHANGE	NO_CHANGE	DOWN	NO_CHANGE	NO_CHANGE
X	151174584	151176584	GPR50-AS1	ENSG00000234696	NO_CHANGE	DOWN	NO_CHANGE	NO_CHANGE	NO_CHANGE	DOWN	NO_CHANGE	NO_CHANGE	NO_CHANGE	NO_CHANGE	NO_CHANGE	NO_CHANGE	NO_CHANGE	NO_CHANGE	NO_CHANGE	NO_CHANGE
X	151177836	151179836	GPR50-AS1	ENSG00000234696	NO_CHANGE	DOWN	NO_CHANGE	NO_CHANGE	NO_CHANGE	DOWN	NO_CHANGE	NO_CHANGE	NO_CHANGE	NO_CHANGE	NO_CHANGE	NO_CHANGE	NO_CHANGE	DOWN	NO_CHANGE	NO_CHANGE
X	151180386	151182386	GPR50	ENSG00000102195	NO_CHANGE	DOWN	NO_CHANGE	NO_CHANGE	NO_CHANGE	DOWN	NO_CHANGE	NO_CHANGE	NO_CHANGE	NO_CHANGE	NO_CHANGE	NO_CHANGE	NO_CHANGE	DOWN	NO_CHANGE	NO_CHANGE
X	153321767	153323767	PNMA6F	ENSG00000225110	NO_CHANGE	NO_CHANGE	NO_CHANGE	NO_CHANGE	NO_CHANGE	NO_CHANGE	NO_CHANGE	NO_CHANGE	NO_CHANGE	NO_CHANGE	NO_CHANGE	NO_CHANGE	NO_CHANGE	DOWN	NO_CHANGE	NO_CHANGE
X	15335554	15337554	PIGA	ENSG00000165195	NO_CHANGE	NO_CHANGE	NO_CHANGE	NO_CHANGE	NO_CHANGE	NO_CHANGE	NO_CHANGE	NO_CHANGE	NO_CHANGE	NO_CHANGE	NO_CHANGE	NO_CHANGE	NO_CHANGE	UP	NO_CHANGE	NO_CHANGE
X	153515676	153517676	ATP2B3	ENSG00000067842	NO_CHANGE	DOWN	NO_CHANGE	NO_CHANGE	NO_CHANGE	DOWN	NO_CHANGE	NO_CHANGE	NO_CHANGE	NO_CHANGE	NO_CHANGE	NO_CHANGE	NO_CHANGE	DOWN	NO_CHANGE	NO_CHANGE
X	153830565	153832565	PDZD4	ENSG00000067840	NO_CHANGE	NO_CHANGE	NO_CHANGE	NO_CHANGE	NO_CHANGE	NO_CHANGE	NO_CHANGE	NO_CHANGE	NO_CHANGE	NO_CHANGE	NO_CHANGE	NO_CHANGE	NO_CHANGE	UP	NO_CHANGE	NO_CHANGE
X	15493564	15495564	PIR	ENSG00000087842	NO_CHANGE	NO_CHANGE	NO_CHANGE	NO_CHANGE	NO_CHANGE	NO_CHANGE	NO_CHANGE	NO_CHANGE	NO_CHANGE	NO_CHANGE	NO_CHANGE	NO_CHANGE	NO_CHANGE	UP	NO_CHANGE	NO_CHANGE
X	15672932	15674932	AC097625.1	ENSG00000285602	NO_CHANGE	NO_CHANGE	NO_CHANGE	NO_CHANGE	DOWN	NO_CHANGE	NO_CHANGE	NO_CHANGE	NO_CHANGE	NO_CHANGE	NO_CHANGE	NO_CHANGE	DOWN	UP	DOWN	NO_CHANGE
X	15675012	15677012	AC097625.1	ENSG00000285602	DOWN	NO_CHANGE	NO_CHANGE	NO_CHANGE	DOWN	NO_CHANGE	NO_CHANGE	NO_CHANGE	NO_CHANGE	NO_CHANGE	NO_CHANGE	NO_CHANGE	DOWN	UP	DOWN	NO_CHANGE
X	15675608	15677608	AC097625.1	ENSG00000285602	DOWN	NO_CHANGE	NO_CHANGE	NO_CHANGE	DOWN	NO_CHANGE	NO_CHANGE	NO_CHANGE	NO_CHANGE	NO_CHANGE	NO_CHANGE	NO_CHANGE	DOWN	UP	DOWN	NO_CHANGE
X	15787589	15789589	CA5B	ENSG00000169239	NO_CHANGE	NO_CHANGE	NO_CHANGE	NO_CHANGE	NO_CHANGE	NO_CHANGE	NO_CHANGE	NO_CHANGE	NO_CHANGE	NO_CHANGE	NO_CHANGE	NO_CHANGE	NO_CHANGE	UP	NO_CHANGE	NO_CHANGE
X	16712936	16714936	CTPS2	ENSG00000047230	NO_CHANGE	NO_CHANGE	NO_CHANGE	NO_CHANGE	NO_CHANGE	NO_CHANGE	NO_CHANGE	NO_CHANGE	NO_CHANGE	NO_CHANGE	NO_CHANGE	NO_CHANGE	NO_CHANGE	UP	NO_CHANGE	NO_CHANGE
X	16870362	16872362	RBBP7	ENSG00000102054	NO_CHANGE	NO_CHANGE	NO_CHANGE	NO_CHANGE	DOWN	NO_CHANGE	NO_CHANGE	NO_CHANGE	NO_CHANGE	NO_CHANGE	NO_CHANGE	NO_CHANGE	NO_CHANGE	UP	NO_CHANGE	NO_CHANGE
X	16944658	16946658	REPS2	ENSG00000169891	NO_CHANGE	NO_CHANGE	NO_CHANGE	NO_CHANGE	NO_CHANGE	NO_CHANGE	NO_CHANGE	NO_CHANGE	NO_CHANGE	NO_CHANGE	NO_CHANGE	NO_CHANGE	NO_CHANGE	UP	NO_CHANGE	NO_CHANGE
X	17861337	17863337	RAI2	ENSG00000131831	NO_CHANGE	NO_CHANGE	NO_CHANGE	NO_CHANGE	NO_CHANGE	NO_CHANGE	NO_CHANGE	NO_CHANGE	UP	NO_CHANGE	NO_CHANGE	NO_CHANGE	NO_CHANGE	NO_CHANGE	NO_CHANGE	NO_CHANGE
X	18354688	18356688	SCML2	ENSG00000102098	NO_CHANGE	UP	NO_CHANGE	NO_CHANGE	NO_CHANGE	NO_CHANGE	NO_CHANGE	NO_CHANGE	NO_CHANGE	NO_CHANGE	NO_CHANGE	NO_CHANGE	NO_CHANGE	NO_CHANGE	NO_CHANGE	NO_CHANGE
X	19122637	19124637	ADGRG2	ENSG00000173698	NO_CHANGE	DOWN	NO_CHANGE	NO_CHANGE	NO_CHANGE	NO_CHANGE	NO_CHANGE	NO_CHANGE	NO_CHANGE	NO_CHANGE	NO_CHANGE	NO_CHANGE	NO_CHANGE	NO_CHANGE	NO_CHANGE	NO_CHANGE
X	19515261	19517261	MAP3K15	ENSG00000180815	NO_CHANGE	NO_CHANGE	NO_CHANGE	NO_CHANGE	NO_CHANGE	NO_CHANGE	NO_CHANGE	NO_CHANGE	UP	NO_CHANGE	NO_CHANGE	NO_CHANGE	NO_CHANGE	NO_CHANGE	NO_CHANGE	NO_CHANGE
X	21374265	21376265	AL807742.1	ENSG00000283380	NO_CHANGE	NO_CHANGE	NO_CHANGE	NO_CHANGE	NO_CHANGE	NO_CHANGE	NO_CHANGE	NO_CHANGE	NO_CHANGE	NO_CHANGE	NO_CHANGE	NO_CHANGE	NO_CHANGE	UP	NO_CHANGE	NO_CHANGE
X	23332849	23334849	PTCHD1	ENSG00000165186	NO_CHANGE	DOWN	NO_CHANGE	NO_CHANGE	DOWN	NO_CHANGE	DOWN	NO_CHANGE	NO_CHANGE	NO_CHANGE	NO_CHANGE	NO_CHANGE	NO_CHANGE	NO_CHANGE	DOWN	NO_CHANGE
X	24027186	24029186	KLHL15	ENSG00000174010	NO_CHANGE	NO_CHANGE	NO_CHANGE	DOWN	NO_CHANGE	NO_CHANGE	NO_CHANGE	NO_CHANGE	NO_CHANGE	NO_CHANGE	NO_CHANGE	NO_CHANGE	NO_CHANGE	NO_CHANGE	NO_CHANGE	NO_CHANGE
X	3346652	3348652	MXRA5	ENSG00000101825	NO_CHANGE	DOWN	NO_CHANGE	NO_CHANGE	NO_CHANGE	DOWN	NO_CHANGE	NO_CHANGE	NO_CHANGE	NO_CHANGE	NO_CHANGE	NO_CHANGE	NO_CHANGE	DOWN	NO_CHANGE	NO_CHANGE
X	33724337	33726337	AL591378.1	ENSG00000287700	NO_CHANGE	NO_CHANGE	DOWN	NO_CHANGE	DOWN	NO_CHANGE	NO_CHANGE	NO_CHANGE	NO_CHANGE	NO_CHANGE	NO_CHANGE	NO_CHANGE	DOWN	NO_CHANGE	NO_CHANGE	NO_CHANGE
X	33726013	33728013	AL591378.1	ENSG00000287700	NO_CHANGE	NO_CHANGE	NO_CHANGE	NO_CHANGE	DOWN	NO_CHANGE	NO_CHANGE	NO_CHANGE	NO_CHANGE	NO_CHANGE	NO_CHANGE	NO_CHANGE	DOWN	NO_CHANGE	DOWN	NO_CHANGE
X	36955913	36957913	BX842568.3	ENSG00000235510	NO_CHANGE	DOWN	NO_CHANGE	NO_CHANGE	NO_CHANGE	NO_CHANGE	NO_CHANGE	NO_CHANGE	NO_CHANGE	DOWN	NO_CHANGE	NO_CHANGE	NO_CHANGE	NO_CHANGE	NO_CHANGE	NO_CHANGE
X	36963425	36965425	TFDP1P2	ENSG00000223723	NO_CHANGE	DOWN	NO_CHANGE	DOWN	NO_CHANGE	NO_CHANGE	NO_CHANGE	DOWN	NO_CHANGE	DOWN	NO_CHANGE	NO_CHANGE	NO_CHANGE	NO_CHANGE	NO_CHANGE	NO_CHANGE
X	3713649	3715649	PRKX	ENSG00000183943	NO_CHANGE	DOWN	NO_CHANGE	NO_CHANGE	DOWN	DOWN	NO_CHANGE	NO_CHANGE	NO_CHANGE	NO_CHANGE	NO_CHANGE	NO_CHANGE	NO_CHANGE	NO_CHANGE	NO_CHANGE	NO_CHANGE
X	38219391	38221391	AF241726.1	ENSG00000250349	NO_CHANGE	NO_CHANGE	NO_CHANGE	NO_CHANGE	NO_CHANGE	NO_CHANGE	NO_CHANGE	NO_CHANGE	UP	NO_CHANGE	NO_CHANGE	NO_CHANGE	NO_CHANGE	NO_CHANGE	NO_CHANGE	NO_CHANGE
X	38220924	38222924	AF241726.1	ENSG00000250349	NO_CHANGE	NO_CHANGE	NO_CHANGE	NO_CHANGE	NO_CHANGE	NO_CHANGE	NO_CHANGE	NO_CHANGE	UP	NO_CHANGE	NO_CHANGE	NO_CHANGE	NO_CHANGE	NO_CHANGE	NO_CHANGE	NO_CHANGE
X	40007276	40009276	AC092198.1	ENSG00000223486	NO_CHANGE	DOWN	NO_CHANGE	NO_CHANGE	UP	DOWN	NO_CHANGE	NO_CHANGE	NO_CHANGE	NO_CHANGE	NO_CHANGE	NO_CHANGE	UP	DOWN	NO_CHANGE	NO_CHANGE
X	43973395	43975395	NDP	ENSG00000124479	NO_CHANGE	DOWN	NO_CHANGE	NO_CHANGE	DOWN	DOWN	NO_CHANGE	NO_CHANGE	NO_CHANGE	NO_CHANGE	NO_CHANGE	NO_CHANGE	DOWN	DOWN	NO_CHANGE	NO_CHANGE
X	46835043	46837043	RP2	ENSG00000102218	NO_CHANGE	NO_CHANGE	NO_CHANGE	NO_CHANGE	NO_CHANGE	NO_CHANGE	NO_CHANGE	NO_CHANGE	NO_CHANGE	NO_CHANGE	UP	NO_CHANGE	NO_CHANGE	NO_CHANGE	NO_CHANGE	NO_CHANGE
X	47143221	47145221	NDUFB11	ENSG00000147123	NO_CHANGE	NO_CHANGE	NO_CHANGE	NO_CHANGE	NO_CHANGE	NO_CHANGE	NO_CHANGE	NO_CHANGE	UP	NO_CHANGE	UP	NO_CHANGE	NO_CHANGE	NO_CHANGE	NO_CHANGE	NO_CHANGE
X	47145038	47147038	NDUFB11	ENSG00000147123	NO_CHANGE	NO_CHANGE	NO_CHANGE	NO_CHANGE	NO_CHANGE	NO_CHANGE	NO_CHANGE	NO_CHANGE	UP	NO_CHANGE	UP	NO_CHANGE	NO_CHANGE	UP	NO_CHANGE	NO_CHANGE
X	47230866	47232866	USP11	ENSG00000102226	NO_CHANGE	NO_CHANGE	NO_CHANGE	NO_CHANGE	NO_CHANGE	NO_CHANGE	NO_CHANGE	NO_CHANGE	NO_CHANGE	NO_CHANGE	NO_CHANGE	NO_CHANGE	NO_CHANGE	UP	NO_CHANGE	NO_CHANGE
X	47619857	47621857	SYN1	ENSG00000008056	NO_CHANGE	NO_CHANGE	NO_CHANGE	NO_CHANGE	NO_CHANGE	NO_CHANGE	NO_CHANGE	NO_CHANGE	NO_CHANGE	NO_CHANGE	NO_CHANGE	NO_CHANGE	NO_CHANGE	UP	NO_CHANGE	NO_CHANGE
X	49157351	49159351	AC231657.2	ENSG00000280116	NO_CHANGE	NO_CHANGE	NO_CHANGE	NO_CHANGE	NO_CHANGE	UP	NO_CHANGE	NO_CHANGE	NO_CHANGE	NO_CHANGE	NO_CHANGE	NO_CHANGE	NO_CHANGE	UP	NO_CHANGE	NO_CHANGE
X	50470825	50472825	DGKK	ENSG00000274588	NO_CHANGE	UP	NO_CHANGE	NO_CHANGE	NO_CHANGE	UP	NO_CHANGE	NO_CHANGE	NO_CHANGE	NO_CHANGE	NO_CHANGE	NO_CHANGE	NO_CHANGE	UP	NO_CHANGE	NO_CHANGE
X	50814302	50816302	SHROOM4	ENSG00000158352	NO_CHANGE	NO_CHANGE	NO_CHANGE	NO_CHANGE	NO_CHANGE	NO_CHANGE	NO_CHANGE	NO_CHANGE	UP	NO_CHANGE	NO_CHANGE	NO_CHANGE	NO_CHANGE	NO_CHANGE	NO_CHANGE	NO_CHANGE
X	53320990	53322990	IQSEC2	ENSG00000124313	NO_CHANGE	DOWN	NO_CHANGE	NO_CHANGE	NO_CHANGE	DOWN	NO_CHANGE	NO_CHANGE	NO_CHANGE	NO_CHANGE	NO_CHANGE	NO_CHANGE	NO_CHANGE	NO_CHANGE	NO_CHANGE	NO_CHANGE
X	53321350	53323350	IQSEC2	ENSG00000124313	NO_CHANGE	DOWN	NO_CHANGE	NO_CHANGE	NO_CHANGE	DOWN	NO_CHANGE	NO_CHANGE	NO_CHANGE	NO_CHANGE	NO_CHANGE	NO_CHANGE	NO_CHANGE	NO_CHANGE	NO_CHANGE	NO_CHANGE
X	53322562	53324562	RPSAP62	ENSG00000226299	NO_CHANGE	DOWN	NO_CHANGE	NO_CHANGE	NO_CHANGE	NO_CHANGE	NO_CHANGE	NO_CHANGE	NO_CHANGE	NO_CHANGE	NO_CHANGE	NO_CHANGE	NO_CHANGE	NO_CHANGE	NO_CHANGE	NO_CHANGE
X	6228867	6230867	NLGN4X	ENSG00000146938	DOWN	NO_CHANGE	NO_CHANGE	NO_CHANGE	NO_CHANGE	NO_CHANGE	NO_CHANGE	NO_CHANGE	NO_CHANGE	NO_CHANGE	NO_CHANGE	NO_CHANGE	NO_CHANGE	UP	NO_CHANGE	NO_CHANGE
X	65406084	65408084	ZC3H12B	ENSG00000102053	NO_CHANGE	NO_CHANGE	NO_CHANGE	NO_CHANGE	NO_CHANGE	NO_CHANGE	NO_CHANGE	NO_CHANGE	NO_CHANGE	NO_CHANGE	NO_CHANGE	NO_CHANGE	NO_CHANGE	UP	NO_CHANGE	NO_CHANGE
X	68827021	68829021	EFNB1	ENSG00000090776	NO_CHANGE	NO_CHANGE	NO_CHANGE	NO_CHANGE	NO_CHANGE	DOWN	NO_CHANGE	NO_CHANGE	NO_CHANGE	NO_CHANGE	NO_CHANGE	NO_CHANGE	NO_CHANGE	DOWN	NO_CHANGE	NO_CHANGE
X	71116556	71118556	MED12	ENSG00000184634	NO_CHANGE	UP	NO_CHANGE	NO_CHANGE	NO_CHANGE	NO_CHANGE	NO_CHANGE	NO_CHANGE	NO_CHANGE	NO_CHANGE	NO_CHANGE	NO_CHANGE	NO_CHANGE	NO_CHANGE	NO_CHANGE	NO_CHANGE
X	71491167	71493167	TAF1	ENSG00000147133	NO_CHANGE	NO_CHANGE	NO_CHANGE	UP	NO_CHANGE	NO_CHANGE	NO_CHANGE	NO_CHANGE	NO_CHANGE	UP	NO_CHANGE	NO_CHANGE	NO_CHANGE	UP	NO_CHANGE	NO_CHANGE
X	71492928	71494928	TAF1	ENSG00000147133	NO_CHANGE	NO_CHANGE	NO_CHANGE	NO_CHANGE	NO_CHANGE	NO_CHANGE	NO_CHANGE	NO_CHANGE	NO_CHANGE	NO_CHANGE	NO_CHANGE	NO_CHANGE	NO_CHANGE	UP	NO_CHANGE	NO_CHANGE
X	73128080	73130080	NAP1L6P	ENSG00000204118	NO_CHANGE	NO_CHANGE	NO_CHANGE	NO_CHANGE	UP	NO_CHANGE	NO_CHANGE	NO_CHANGE	NO_CHANGE	NO_CHANGE	NO_CHANGE	NO_CHANGE	NO_CHANGE	NO_CHANGE	NO_CHANGE	NO_CHANGE
X	73445254	73447254	CDX4	ENSG00000131264	NO_CHANGE	NO_CHANGE	NO_CHANGE	UP	NO_CHANGE	NO_CHANGE	NO_CHANGE	UP	UP	UP	UP	UP	NO_CHANGE	NO_CHANGE	UP	UP
X	73561200	73563200	MAP2K4P1	ENSG00000269904	NO_CHANGE	NO_CHANGE	NO_CHANGE	NO_CHANGE	NO_CHANGE	NO_CHANGE	NO_CHANGE	NO_CHANGE	NO_CHANGE	NO_CHANGE	NO_CHANGE	NO_CHANGE	NO_CHANGE	UP	NO_CHANGE	NO_CHANGE
X	73563085	73565085	MAP2K4P1	ENSG00000269904	NO_CHANGE	NO_CHANGE	NO_CHANGE	NO_CHANGE	NO_CHANGE	NO_CHANGE	NO_CHANGE	NO_CHANGE	NO_CHANGE	NO_CHANGE	NO_CHANGE	NO_CHANGE	NO_CHANGE	UP	NO_CHANGE	NO_CHANGE
X	74287209	74289209	FTX	ENSG00000230590	NO_CHANGE	NO_CHANGE	NO_CHANGE	NO_CHANGE	NO_CHANGE	NO_CHANGE	NO_CHANGE	NO_CHANGE	NO_CHANGE	NO_CHANGE	NO_CHANGE	NO_CHANGE	NO_CHANGE	UP	NO_CHANGE	NO_CHANGE
X	74287357	74289357	FTX	ENSG00000230590	NO_CHANGE	NO_CHANGE	NO_CHANGE	NO_CHANGE	NO_CHANGE	NO_CHANGE	NO_CHANGE	NO_CHANGE	NO_CHANGE	NO_CHANGE	NO_CHANGE	NO_CHANGE	NO_CHANGE	UP	NO_CHANGE	NO_CHANGE
X	74291357	74293357	FTX	ENSG00000230590	DOWN	NO_CHANGE	NO_CHANGE	NO_CHANGE	DOWN	NO_CHANGE	NO_CHANGE	NO_CHANGE	DOWN	NO_CHANGE	NO_CHANGE	NO_CHANGE	DOWN	UP	NO_CHANGE	NO_CHANGE
X	74419493	74421493	SLC16A2	ENSG00000147100	NO_CHANGE	NO_CHANGE	NO_CHANGE	NO_CHANGE	NO_CHANGE	NO_CHANGE	NO_CHANGE	NO_CHANGE	DOWN	NO_CHANGE	NO_CHANGE	NO_CHANGE	NO_CHANGE	NO_CHANGE	DOWN	NO_CHANGE
X	83506290	83508290	Z82170.1	ENSG00000279437	NO_CHANGE	DOWN	NO_CHANGE	NO_CHANGE	NO_CHANGE	DOWN	NO_CHANGE	DOWN	NO_CHANGE	NO_CHANGE	NO_CHANGE	NO_CHANGE	NO_CHANGE	DOWN	NO_CHANGE	NO_CHANGE
X	83509214	83511214	Z82170.1	ENSG00000279437	NO_CHANGE	DOWN	NO_CHANGE	NO_CHANGE	UP	DOWN	NO_CHANGE	DOWN	NO_CHANGE	NO_CHANGE	NO_CHANGE	NO_CHANGE	UP	DOWN	NO_CHANGE	NO_CHANGE
X	8732137	8734137	ANOS1	ENSG00000011201	NO_CHANGE	NO_CHANGE	NO_CHANGE	NO_CHANGE	DOWN	NO_CHANGE	NO_CHANGE	NO_CHANGE	NO_CHANGE	NO_CHANGE	NO_CHANGE	NO_CHANGE	NO_CHANGE	NO_CHANGE	NO_CHANGE	NO_CHANGE
X	91777261	91779261	PCDH11X	ENSG00000102290	NO_CHANGE	NO_CHANGE	NO_CHANGE	NO_CHANGE	NO_CHANGE	NO_CHANGE	NO_CHANGE	NO_CHANGE	NO_CHANGE	NO_CHANGE	NO_CHANGE	NO_CHANGE	NO_CHANGE	DOWN	NO_CHANGE	NO_CHANGE
Y	12421587	12423587	GYG2P1	ENSG00000206159	NO_CHANGE	UP	UP	NO_CHANGE	UP	UP	NO_CHANGE	NO_CHANGE	NO_CHANGE	NO_CHANGE	NO_CHANGE	NO_CHANGE	NO_CHANGE	NO_CHANGE	NO_CHANGE	NO_CHANGE
Y	4999650	5001650	AC010722.1	ENSG00000277930	UP	UP	UP	NO_CHANGE	UP	NO_CHANGE	UP	NO_CHANGE	NO_CHANGE	NO_CHANGE	NO_CHANGE	NO_CHANGE	NO_CHANGE	NO_CHANGE	NO_CHANGE	NO_CHANGE
Y	6908686	6910686	AMELY	ENSG00000099721	UP	UP	UP	NO_CHANGE	UP	UP	UP	NO_CHANGE	NO_CHANGE	NO_CHANGE	NO_CHANGE	NO_CHANGE	NO_CHANGE	NO_CHANGE	NO_CHANGE	NO_CHANGE

### Sheet: caudal
Gene_Name
AL109741.1
CASZ1
CSF1
CD247
BRINP3
CNTN2
DYRK3
TGFB2-AS1
WNT9A
GPR137B
RYR2
GRHL3-AS1
PANK4
HES5
PRDM16-DT
WRAP73
NFIA
RPL22
LINC00466
FOXD3-AS1
MIR6068
GNG12
LPAR3
MIR34AHG
MXI1
RGS10
ADGRA1
UTF1
VENTX
BEND7
NEBL
MIR1915HG
SVIL
PARD3
ARID5B
UNC5B
SFMBT2
AL096706.1
SLIT1
MMS19
SCN4B
AC104009.1
KCNQ1DN
DRD4
AP5B1
OVOL1
FGF4
AP003555.2
GAB2
TENM4
CASC23
TUB
HRK
PITPNM2
TMEM132D
AC055717.2
LINC02418
AC135388.1
RIMBP2
GALNT9
LMO3
CACNA2D4
SLC6A12
AC025263.1
ATP2B1
AL353704.2
LINC01044
GAS6
DGKH
SIAH3
MIR4500HG
LINC00391
SOX21-AS1
DLK1
AL117190.1
MIR203A
AKT1
ZBTB42
NPAS3
NIN
PYGL
MIDEAS
BCL11B
CCDC85C
FAM189A1
MYO5A
ONECUT1
FOXB1
AC087482.1
RPP25
LINGO1
NTN3
RGS11
Z69667.1
PRR35
MT2A
MT1L
ZNF469
CBFA2T3
LMF1
CEROX1
PMP22
RAI1
DOC2B
MIR4734
AC006449.6
AC006449.2
PCGF2
TCAP
RARA
HOXB1
TRIM25
CUEDC1
SDK2
MGC16275
FOXJ1
AC021683.4
TNRC6C
KDM6B
AC027601.5
AC110285.1
AC110285.2
BAHCC1
SLC16A3
SECTM1
UTS2R
METRNL
TUBB6
AP001198.1
KCTD1
GAREM1
KLHL14
CELF4
ST8SIA5
ZADH2
ZNF516
NFATC1
TLE6
AC005597.1
TSHZ3
CHST8
AC007240.3
HS6ST1
ARHGEF4
RHOB
EPHA4
SERPINE2
ECEL1P2
AC068134.2
GBX2
GPC1
AC131097.3
PRKCE
EFEMP1
ID2-AS1
AL117335.1
SYNDIG1
NOL4L
PREX1
BMP7
GNAS-AS1
GATA5
MIR1-1HG-AS1
AL357033.1
NTSR1
BHLHE23
LINC01749
NKAIN4
SOX18
RGS19
TIAM1
CBR3-AS1
RIPK4
LINC01668
AGPAT3
TSPEAR
PTTG1IP
ITGB2
SSR4P1
SEPTIN5
MN1
ELFN2
BIK
CELSR1
AL021392.1
PHLDB2
HEG1
AMOTL2
ZIC4
ARHGEF26-AS1
SLITRK3
SOX2-OT
MCF2L2
BCL6
THRB
THRB-AS1
BHLHE40-AS1
WNT5A
FOXP1
NDNF
LRBA
PALLD
HPGD
CFAP97
NAT8L
KIT
CPLX1
DGKQ
TSPAN5
AC113349.2
AC026748.3
AC113361.1
CXXC5
PCDHA1
PPARGC1B
RETREG1
UNC5A
ADAMTS2
FLT4
IRX4
AC113386.1
EGFLAM
FGF10
PP7080
SLC9A3
MAP3K1
ENC1
MCTP1
ELL2
AC104123.1
SOBP
AL365259.1
GFOD1
OLIG3
SMOC2
THBS2
DLL1
MICB
TUBB2B
PXDC1
AL391422.4
FOXP4-AS1
AL031058.1
RRAGD
CADPS2
SND1
IMPDH1
AC025594.1
IRF5
ZC3HAV1
HIPK2
VIPR2
SP8
AC007255.1
INHBA
PDGFA
TNRC18
AC092171.3
GSAP
ADAP1
MAFA
SLC7A2
AC019257.1
PLEKHA2
ANK1
AC026904.2
CA8
MIR124-2HG
RPL7
HNF4G
CA3-AS1
KLF4
AL353803.2
LINC00963
NTMT1
PRRX2
NACC2
LRRC26
BX255925.1
SMARCA2
MIR31HG
ELAVL2
CNTFR
PAX5
RORB-AS1
ROR2
AL136981.3
TSC22D3
GPR50-AS1
GPR50
ATP2B3
MXRA5
AC092198.1
NDP
Z82170.1

### Sheet: rostral
Gene_Name	meiosis/gametogenesis
HENMT1	yes
GSTM5
GBA
AL160286.2
C1orf53
CR2
RPA2
POU3F1
PLPPR5
CUEDC2
C10orf88
MGMT
NOC3L
ZFYVE27
MTRNR2L8
MPZL2
AP000662.1
AP001972.3
RIC3
SLC25A1P1
APPL2
AC007541.1
AC126177.6
LINC00939
PPFIBP1
AC097104.1
GLS2
AGAP2
IRAK3
AL137058.2
AL356295.1
CCDC177
BNIP2
AC087632.2
PCLAF
AC027807.1
ERN2
AC012317.2
AC009093.11
SLC5A2
FRG2KP
NEK4P2
MEIOC	yes
OR4D1
TCAM1P
ALOX12-AS1
RNF227
PTPN2
LMAN1
PSMD8
GGN
LIPE-AS1
AC011483.1
PTPRS
CDC42EP5
AC010327.2
DNAAF3
LINC02560
CD70
ODC1
BUB1
SNRPA1P1
LY75-CD302
LY75
SPDYA	yes
ARHGEF33
AC005041.1
ANKRD36BP2
RSPO4
PCED1A
SYCP2	yes
AL022332.1
ZKSCAN7
FYCO1
SEMA3B
OGG1
HSPA4L
SNCA
TMEM232
LINC02217
AC008443.2
NADK2
SLC22A16
DCDC2
HLA-F
HLA-F-AS1
HLA-V
HLA-G
HCG4B
HLA-B
PHF3
AL157777.1
GPC2
CCDC126
AC004987.2
STEAP2-AS1
DPYS
AC021733.4
DLC1
TEX15	yes
MOS	yes
IMPA1P1
MTAP
ALDH1B1
PRUNE2
ZNF782
TCEAL5
Z92846.1
AC234782.2
DGKK

### Sheet: caudal_advanced
Gene_Name	pre-implantation
CR1L	yes
NT5C2
UTF1	yes
VENTX	yes
FLJ12825
LINC00391
RPP25
MIR4734
PRAC1
BAHCC1
ZNF528-AS1
GBX2	yes
RIPK4	yes
ZIC4
LRRC34	yes
AC114744.2
IRX4	yes
AC025171.1
CTD-2297D10.2
MICB-DT
FEZF1
NEFL	yes
AC120036.1
C9orf129	yes
