## Supplemental Table 7 for "Epigenetic restoration of differentiation competency via reversal of epiblast regionalisation" (part 1 of 2)

### Sheet: sojd-sojd_CHR_DNA_meth
Probe	Chromosome	Start	End	Probe Strand	Feature	ID	Description	Feature Strand	Type	Feature Orientation	Distance	Difference (Difference above 0)	Sojd	Sojd_CR	Sojd_CR - Sojd
Chr19:38565046-38565310	19	38565046	38565310		RYR1	ENSG00000196218	ryanodine receptor 1 [Source:HGNC Symbol;Acc:HGNC:10483]	+	gene	overlapping	0	90.8987	8.94309	99.8418	90.8987
Chr19:38565311-38565644	19	38565311	38565644		RYR1	ENSG00000196218	ryanodine receptor 1 [Source:HGNC Symbol;Acc:HGNC:10483]	+	gene	overlapping	0	87.9991	12.0009	100	87.9991
Chr19:49133302-49134119	19	49133302	49134119		PPFIA3	ENSG00000177380	PTPRF interacting protein alpha 3 [Source:HGNC Symbol;Acc:HGNC:9247]	+	gene	overlapping	0	82.5933	6.7803	89.3736	82.5933
Chr19:12194243-12195221	19	12194243	12195221		ENSG00000291101	ENSG00000291101	novel transcript	+	gene	overlapping	0	78.479	20.2381	98.7171	78.479
Chr8:128615162-128617573	8	128615162	128617573		null					Not found	0	77.5888	11.0197	88.6085	77.5888
Chr19:12721118-12721922	19	12721118	12721922		TNPO2	ENSG00000105576	transportin 2 [Source:HGNC Symbol;Acc:HGNC:19998]	-	gene	overlapping	0	77.5297	6.46656	83.9962	77.5297
Chr19:58034154-58034527	19	58034154	58034527		ZSCAN1	ENSG00000152467	zinc finger and SCAN domain containing 1 [Source:HGNC Symbol;Acc:HGNC:23712]	+	gene	overlapping	0	76.012	0	76.012	76.012
Chr15:64824092-64824585	15	64824092	64824585		PIF1	ENSG00000140451	PIF1 5'-to-3' DNA helicase [Source:HGNC Symbol;Acc:HGNC:26220]	-	gene	overlapping	0	74.5727	5.17057	79.7432	74.5727
Chr19:51906233-51908617	19	51906233	51908617		ZNF649	ENSG00000198093	zinc finger protein 649 [Source:HGNC Symbol;Acc:HGNC:25741]	-	gene	downstream	1193	73.8503	16.5327	90.383	73.8503
Chr19:49689641-49690325	19	49689641	49690325		ENSG00000268677	ENSG00000268677	novel transcript, antisense to C19orf76	-	gene	overlapping	0	73.6967	23.9487	97.6454	73.6967
Chr9:97214762-97217066	9	97214762	97217066		ANKRD18CP	ENSG00000159712	ankyrin repeat domain 18C, pseudogene [Source:HGNC Symbol;Acc:HGNC:43601]	-	gene	overlapping	0	73.5799	4.98588	78.5658	73.5799
Chr9:93347326-93349327	9	93347326	93349327		ENSG00000290685	ENSG00000290685	novel transcript	-	gene	downstream	912	72.5642	15.7458	88.31	72.5642
Chr6:122609711-122610455	6	122609711	122610455		PKIB	ENSG00000135549	cAMP-dependent protein kinase inhibitor beta [Source:HGNC Symbol;Acc:HGNC:9018]	+	gene	overlapping	0	72.4123	6.6786	79.0909	72.4123
ChrX:19122337-19122660	X	19122337	19122660		ADGRG2	ENSG00000173698	adhesion G protein-coupled receptor G2 [Source:HGNC Symbol;Acc:HGNC:4516]	-	gene	overlapping	0	71.4232	21.164	92.5872	71.4232
Chr4:119994111-119996414	4	119994111	119996414		null					Not found	0	71.4033	19.4869	90.8902	71.4033
Chr12:128267626-128268355	12	128267626	128268355		TMEM132C	ENSG00000181234	transmembrane protein 132C [Source:HGNC Symbol;Acc:HGNC:25436]	+	gene	overlapping	0	70.9421	4.19408	75.1362	70.9421
Chr16:87490866-87491698	16	87490866	87491698		ZCCHC14	ENSG00000140948	zinc finger CCHC-type containing 14 [Source:HGNC Symbol;Acc:HGNC:24134]	-	gene	overlapping	0	70.3257	20.8141	91.1397	70.3257
Chr8:95072976-95073518	8	95072976	95073518		NDUFAF6	ENSG00000156170	NADH:ubiquinone oxidoreductase complex assembly factor 6 [Source:HGNC Symbol;Acc:HGNC:28625]	+	gene	overlapping	0	69.35	28.6199	97.9699	69.35
Chr5:147870230-147872475	5	147870230	147872475		SCGB3A2	ENSG00000164265	secretoglobin family 3A member 2 [Source:HGNC Symbol;Acc:HGNC:18391]	+	gene	overlapping	0	69.0345	16.4056	85.4401	69.0345
Chr14:23575987-23576312	14	23575987	23576312		JPH4	ENSG00000092051	junctophilin 4 [Source:HGNC Symbol;Acc:HGNC:20156]	-	gene	overlapping	0	68.9829	11.0526	80.0355	68.9829
Chr10:42367016-42367877	10	42367016	42367877		ENSG00000291065	ENSG00000291065	novel transcript	-	gene	overlapping	0	68.3022	0.273224	68.5755	68.3022
Chr19:48640145-48641022	19	48640145	48641022		CA11	ENSG00000063180	carbonic anhydrase 11 [Source:HGNC Symbol;Acc:HGNC:1370]	-	gene	overlapping	0	68.2524	18.8131	87.0655	68.2524
Chr19:12195222-12196598	19	12195222	12196598		ENSG00000291101	ENSG00000291101	novel transcript	+	gene	overlapping	0	68.0739	15.4138	83.4877	68.0739
Chr4:107126-107600	4	107126	107600		WEE1P1	ENSG00000250238	WEE1 pseudogene 1 [Source:HGNC Symbol;Acc:HGNC:56216]	-	gene	downstream	12	67.4032	14.5146	81.9178	67.4032
Chr1:223024966-223028204	1	223024966	223028204		null					Not found	0	67.0159	10.5646	77.5805	67.0159
ChrX:140091265-140091545	X	140091265	140091545		ENSG00000230707	ENSG00000230707	novel protein (LOC389895)	+	gene	downstream	133	66.9221	15.5104	82.4324	66.9221
Chr6:114424735-114427347	6	114424735	114427347		HDAC2-AS2	ENSG00000228624	HDAC2 and HS3ST5 antisense RNA 2 [Source:HGNC Symbol;Acc:HGNC:43590]	+	gene	overlapping	0	66.7407	10.2391	76.9798	66.7407
Chr6:113859158-113859796	6	113859158	113859796		MARCKS	ENSG00000277443	myristoylated alanine rich protein kinase C substrate [Source:HGNC Symbol;Acc:HGNC:6759]	+	gene	overlapping	0	66.5459	0.648308	67.1942	66.5459
Chr8:114282555-114284913	8	114282555	114284913		ENSG00000254339	ENSG00000254339	novel transcript	+	gene	overlapping	0	66.1634	28.9939	95.1573	66.1634
Chr16:53372724-53373658	16	53372724	53373658		MPHOSPH10P1	ENSG00000260078	MPHOSPH10 pseudogene 1 [Source:HGNC Symbol;Acc:HGNC:55687]	-	gene	overlapping	0	65.6307	5.92369	71.5544	65.6307
ChrX:71492208-71492694	X	71492208	71492694		TAF1	ENSG00000147133	TATA-box binding protein associated factor 1 [Source:HGNC Symbol;Acc:HGNC:11535]	+	gene	overlapping	0	65.4055	31.508	96.9136	65.4055
Chr4:92440370-92442918	4	92440370	92442918		GRID2	ENSG00000152208	glutamate ionotropic receptor delta type subunit 2 [Source:HGNC Symbol;Acc:HGNC:4576]	+	gene	overlapping	0	65.0375	20.0744	85.1118	65.0375
Chr19:36604628-36605419	19	36604628	36605419		ZNF529	ENSG00000186020	zinc finger protein 529 [Source:HGNC Symbol;Acc:HGNC:29328]	-	gene	overlapping	0	64.723	7.23909	71.9621	64.723
Chr19:38395565-38395950	19	38395565	38395950		SPRED3	ENSG00000188766	sprouty related EVH1 domain containing 3 [Source:HGNC Symbol;Acc:HGNC:31041]	+	gene	overlapping	0	64.1039	17.7143	81.8182	64.1039
Chr19:7535751-7536491	19	7535751	7536491		ENSG00000268614	ENSG00000268614	novel transcript	+	gene	overlapping	0	63.9352	15.9964	79.9316	63.9352
Chr20:7803089-7803978	20	7803089	7803978		null					Not found	0	63.6894	14.3258	78.0152	63.6894
Chr9:87411294-87413406	9	87411294	87413406		ENSG00000288968	ENSG00000288968	novel transcript	+	gene	upstream	184	63.1691	17.0919	80.2609	63.1691
Chr17:7589484-7590660	17	7589484	7590660		MPDU1	ENSG00000129255	mannose-P-dolichol utilization defect 1 [Source:HGNC Symbol;Acc:HGNC:7207]	+	gene	overlapping	0	62.746	25.1412	87.8873	62.746
Chr13:109783434-109783963	13	109783434	109783963		IRS2	ENSG00000185950	insulin receptor substrate 2 [Source:HGNC Symbol;Acc:HGNC:6126]	-	gene	overlapping	0	62.523	35.8103	98.3333	62.523
Chr5:126842956-126844522	5	126842956	126844522		null					Not found	0	62.1551	24.6101	86.7653	62.1551
Chr19:58033800-58034148	19	58033800	58034148		ZSCAN1	ENSG00000152467	zinc finger and SCAN domain containing 1 [Source:HGNC Symbol;Acc:HGNC:23712]	+	gene	overlapping	0	61.8715	0.476191	62.3477	61.8715
Chr17:6893801-6894793	17	6893801	6894793		ALOX12P2	ENSG00000291084	arachidonate 12-lipoxygenase pseudogene 2 [Source:NCBI gene (formerly Entrezgene);Acc:245]	+	gene	overlapping	0	61.7693	35.7307	97.5	61.7693
Chr19:50428017-50429468	19	50428017	50429468		ENSG00000142539	ENSG00000142539	novel protein	+	gene	overlapping	0	61.434	16.9059	78.3399	61.434
Chr9:72149600-72150725	9	72149600	72150725		GDA	ENSG00000119125	guanine deaminase [Source:HGNC Symbol;Acc:HGNC:4212]	+	gene	overlapping	0	61.1402	32.7842	93.9243	61.1402
Chr19:51885669-51887951	19	51885669	51887951		ZNF577	ENSG00000161551	zinc finger protein 577 [Source:HGNC Symbol;Acc:HGNC:28673]	-	gene	overlapping	0	60.7808	34.9703	95.7511	60.7808
Chr1:7784499-7785040	1	7784499	7785040		PER3	ENSG00000049246	period circadian regulator 3 [Source:HGNC Symbol;Acc:HGNC:8847]	+	gene	overlapping	0	60.6725	22.0505	82.723	60.6725
ChrX:139204353-139204893	X	139204353	139204893		FGF13	ENSG00000129682	fibroblast growth factor 13 [Source:HGNC Symbol;Acc:HGNC:3670]	-	gene	overlapping	0	59.8604	23.1667	83.0271	59.8604
ChrX:24024121-24024980	X	24024121	24024980		KLHL15	ENSG00000174010	kelch like family member 15 [Source:HGNC Symbol;Acc:HGNC:29347]	-	gene	overlapping	0	59.7032	12.7076	72.4107	59.7032
Chr2:106065078-106065716	2	106065078	106065716		ECRG4	ENSG00000119147	ECRG4 augurin precursor [Source:HGNC Symbol;Acc:HGNC:24642]	+	gene	overlapping	0	59.4809	39.3828	98.8636	59.4809
Chr3:50276005-50276494	3	50276005	50276494		SEMA3B	ENSG00000012171	semaphorin 3B [Source:HGNC Symbol;Acc:HGNC:10724]	+	gene	overlapping	0	59.4397	14.9985	74.4382	59.4397
Chr19:8832228-8832718	19	8832228	8832718		ZNF558	ENSG00000167785	zinc finger protein 558 [Source:HGNC Symbol;Acc:HGNC:26422]	-	gene	overlapping	0	59.2885	35.9496	95.2381	59.2885
Chr20:3785794-3786132	20	3785794	3786132		CENPB	ENSG00000125817	centromere protein B [Source:HGNC Symbol;Acc:HGNC:1852]	-	gene	overlapping	0	59.2385	30.7552	89.9937	59.2385
Chr9:96876598-96877527	9	96876598	96877527		ZNF782	ENSG00000196597	zinc finger protein 782 [Source:HGNC Symbol;Acc:HGNC:33110]	-	gene	downstream	975	58.8661	39.7938	98.6598	58.8661
Chr19:38385667-38386178	19	38385667	38386178		GGN	ENSG00000179168	gametogenetin [Source:HGNC Symbol;Acc:HGNC:18869]	-	gene	overlapping	0	58.2352	38.4066	96.6418	58.2352
Chr1:223028205-223030962	1	223028205	223030962		null					Not found	0	57.4776	6.82367	64.3013	57.4776
Chr8:145002797-145003406	8	145002797	145003406		ZNF252P	ENSG00000291080	zinc finger protein 252, pseudogene [Source:HGNC Symbol;Acc:HGNC:13046]	-	gene	overlapping	0	57.2696	0.78125	58.0508	57.2696
Chr6:125705222-125707515	6	125705222	125707515		HEY2-AS1	ENSG00000237742	HEY2 antisense RNA 1 [Source:HGNC Symbol;Acc:HGNC:55652]	-	gene	overlapping	0	57.2122	19.6574	76.8697	57.2122
Chr13:109783965-109784474	13	109783965	109784474		IRS2	ENSG00000185950	insulin receptor substrate 2 [Source:HGNC Symbol;Acc:HGNC:6126]	-	gene	overlapping	0	57.1953	34.8779	92.0732	57.1953
ChrX:155881270-155883733	X	155881270	155883733		VAMP7	ENSG00000124333	vesicle associated membrane protein 7 [Source:HGNC Symbol;Acc:HGNC:11486]	+	gene	overlapping	0	57.181	29.5898	86.7708	57.181
Chr16:13356077-13358425	16	13356077	13358425		ENSG00000262801	ENSG00000262801	novel transcript	+	gene	overlapping	0	57.1566	28.7721	85.9287	57.1566
Chr7:23490415-23491185	7	23490415	23491185		RPS2P32	ENSG00000232818	ribosomal protein S2 pseudogene 32 [Source:HGNC Symbol;Acc:HGNC:30518]	+	gene	overlapping	0	56.3269	42.1382	98.4652	56.3269
Chr12:39144727-39145279	12	39144727	39145279		LINC02406	ENSG00000258144	long intergenic non-protein coding RNA 2406 [Source:HGNC Symbol;Acc:HGNC:53334]	-	gene	overlapping	0	56.2549	3.84615	60.101	56.2549
Chr6:122610456-122611166	6	122610456	122611166		PKIB	ENSG00000135549	cAMP-dependent protein kinase inhibitor beta [Source:HGNC Symbol;Acc:HGNC:9018]	+	gene	overlapping	0	55.7407	37.7778	93.5185	55.7407
Chr7:157338626-157340044	7	157338626	157340044		DNAJB6	ENSG00000105993	DnaJ heat shock protein family (Hsp40) member B6 [Source:HGNC Symbol;Acc:HGNC:14888]	+	gene	overlapping	0	55.6209	28.0768	83.6978	55.6209
Chr19:7555207-7556175	19	7555207	7556175		PNPLA6	ENSG00000032444	patatin like phospholipase domain containing 6 [Source:HGNC Symbol;Acc:HGNC:16268]	+	gene	overlapping	0	55.433	28.2136	83.6466	55.433
Chr2:106269406-106270307	2	106269406	106270307		null					Not found	0	55.3832	23.5941	78.9773	55.3832
Chr17:74356883-74357193	17	74356883	74357193		BTBD17	ENSG00000204347	BTB domain containing 17 [Source:HGNC Symbol;Acc:HGNC:33758]	-	gene	overlapping	0	55.1975	10.8844	66.0819	55.1975
ChrX:46759195-46759795	X	46759195	46759795		SLC9A7	ENSG00000065923	solute carrier family 9 member A7 [Source:HGNC Symbol;Acc:HGNC:17123]	-	gene	downstream	77	55.1087	16.677	71.7857	55.1087
Chr19:36972918-36973681	19	36972918	36973681		ENSG00000291239	ENSG00000291239	novel protein	+	gene	overlapping	0	54.9283	38.4722	93.4005	54.9283
Chr19:44259656-44261871	19	44259656	44261871		ZNF235	ENSG00000159917	zinc finger protein 235 [Source:HGNC Symbol;Acc:HGNC:12866]	-	gene	overlapping	0	54.8304	25.4257	80.2561	54.8304
Chr15:81990869-81995608	15	81990869	81995608		ENSG00000259692	ENSG00000259692	novel transcript	-	gene	overlapping	0	54.4822	39.3091	93.7912	54.4822
Chr19:36915884-36916514	19	36915884	36916514		ENSG00000291239	ENSG00000291239	novel protein	+	gene	overlapping	0	54.3279	28.3088	82.6367	54.3279
Chr7:101303053-101304133	7	101303053	101304133		ENSG00000288749	ENSG00000288749	novel transcript	+	gene	overlapping	0	54.2262	12.4298	66.656	54.2262
Chr7:64305761-64307242	7	64305761	64307242		ZNF736	ENSG00000234444	zinc finger protein 736 [Source:HGNC Symbol;Acc:HGNC:32467]	+	gene	downstream	217	54.2173	30.3781	84.5954	54.2173
Chr18:12076472-12076780	18	12076472	12076780		ADGRA3P1	ENSG00000256616	ADGRA3 pseudogene 1 [Source:HGNC Symbol;Acc:HGNC:55918]	-	gene	overlapping	0	53.7942	46.2058	100	53.7942
Chr2:206250234-206251117	2	206250234	206251117		CMKLR2-AS	ENSG00000279220	CMKLR2 antisense RNA [Source:HGNC Symbol;Acc:HGNC:48602]	+	gene	overlapping	0	52.8942	45.6133	98.5075	52.8942
Chr6:33314642-33315628	6	33314642	33315628		ZBTB22	ENSG00000236104	zinc finger and BTB domain containing 22 [Source:HGNC Symbol;Acc:HGNC:13085]	-	gene	overlapping	0	52.6942	31.8737	84.5679	52.6942
ChrX:54495242-54495674	X	54495242	54495674		FGD1	ENSG00000102302	FYVE, RhoGEF and PH domain containing 1 [Source:HGNC Symbol;Acc:HGNC:3663]	-	gene	overlapping	0	52.473	23.5405	76.0135	52.473
Chr10:37857753-37858288	10	37857753	37858288		ZNF248	ENSG00000198105	zinc finger protein 248 [Source:HGNC Symbol;Acc:HGNC:13041]	-	gene	overlapping	0	52.2878	1.27976	53.5675	52.2878
Chr4:15655646-15657103	4	15655646	15657103		FBXL5	ENSG00000118564	F-box and leucine rich repeat protein 5 [Source:HGNC Symbol;Acc:HGNC:13602]	-	gene	overlapping	0	52.2549	16.6667	68.9216	52.2549
Chr7:56106014-56106642	7	56106014	56106642		CHCHD2	ENSG00000106153	coiled-coil-helix-coiled-coil-helix domain containing 2 [Source:HGNC Symbol;Acc:HGNC:21645]	-	gene	overlapping	0	52.2458	20.8672	73.1129	52.2458
Chr12:59325519-59327914	12	59325519	59327914		ENSG00000286279	ENSG00000286279	novel transcript	+	gene	overlapping	0	51.9618	18.7628	70.7246	51.9618
Chr13:36296185-36297890	13	36296185	36297890		CCDC169-SOHLH2	ENSG00000250709	CCDC169-SOHLH2 readthrough [Source:HGNC Symbol;Acc:HGNC:38866]	-	gene	overlapping	0	51.575	27.2181	78.7931	51.575
Chr19:52397778-52399558	19	52397778	52399558		ZNF528-AS1	ENSG00000269834	ZNF528 antisense RNA 1 [Source:HGNC Symbol;Acc:HGNC:51305]	-	gene	overlapping	0	51.3806	41.0442	92.4247	51.3806
Chr1:232118476-232120673	1	232118476	232120673		null					Not found	0	51.3176	7.47868	58.7963	51.3176
Chr12:132760516-132761502	12	132760516	132761502		ANKLE2	ENSG00000176915	ankyrin repeat and LEM domain containing 2 [Source:HGNC Symbol;Acc:HGNC:29101]	-	gene	overlapping	0	50.9514	15.8541	66.8056	50.9514
Chr19:36605420-36606615	19	36605420	36606615		ZNF382	ENSG00000161298	zinc finger protein 382 [Source:HGNC Symbol;Acc:HGNC:17409]	+	gene	overlapping	0	50.9335	28.7508	79.6843	50.9335
ChrX:137550048-137550738	X	137550048	137550738		null					Not found	0	50.4499	15.0487	65.4986	50.4499
Chr17:72122996-72123829	17	72122996	72123829		ENSG00000288605	ENSG00000288605	novel transcript	-	gene	overlapping	0	50.3558	34.7229	85.0786	50.3558
Chr2:206251118-206253430	2	206251118	206253430		CMKLR2-AS	ENSG00000279220	CMKLR2 antisense RNA [Source:HGNC Symbol;Acc:HGNC:48602]	+	gene	overlapping	0	50.2247	47.8145	98.0392	50.2247
Chr9:65279876-65283572	9	65279876	65283572		FOXD4L5	ENSG00000204779	forkhead box D4 like 5 [Source:HGNC Symbol;Acc:HGNC:18522]	-	gene	overlapping	0	50.0143	19.4301	69.4444	50.0143
Chr21:8217361-8218718	21	8217361	8218718		ENSG00000278996	ENSG00000278996	novel transcript	+	gene	overlapping	0	49.8181	49.5646	99.3827	49.8181
Chr9:97217067-97219779	9	97217067	97219779		ANKRD18CP	ENSG00000159712	ankyrin repeat domain 18C, pseudogene [Source:HGNC Symbol;Acc:HGNC:43601]	-	gene	overlapping	0	49.2613	16.9231	66.1845	49.2613
Chr19:911423-912093	19	911423	912093		R3HDM4	ENSG00000198858	R3H domain containing 4 [Source:HGNC Symbol;Acc:HGNC:28270]	-	gene	overlapping	0	49.1885	48.8884	98.0769	49.1885
Chr20:2840142-2840485	20	2840142	2840485		PCED1A	ENSG00000132635	PC-esterase domain containing 1A [Source:HGNC Symbol;Acc:HGNC:16212]	-	gene	overlapping	0	48.9557	16.8181	65.7738	48.9557
Chr17:4901207-4901961	17	4901207	4901961		CHRNE	ENSG00000108556	cholinergic receptor nicotinic epsilon subunit [Source:HGNC Symbol;Acc:HGNC:1966]	-	gene	overlapping	0	48.8568	47.4097	96.2664	48.8568
Chr1:152108983-152110105	1	152108983	152110105		TCHH	ENSG00000159450	trichohyalin [Source:HGNC Symbol;Acc:HGNC:11791]	-	gene	overlapping	0	48.7075	9.59953	58.307	48.7075
Chr11:316318-317469	11	316318	317469		ENSG00000288681	ENSG00000288681	novel protein	+	gene	upstream	1046	48.4372	31.42	79.8571	48.4372
Chr12:125049382-125049981	12	125049382	125049981		null					Not found	0	48.4252	1.47059	49.8958	48.4252
Chr6:114422130-114424734	6	114422130	114424734		HDAC2-AS2	ENSG00000228624	HDAC2 and HS3ST5 antisense RNA 2 [Source:HGNC Symbol;Acc:HGNC:43590]	+	gene	overlapping	0	48.0895	20.5256	68.6151	48.0895
Chr16:67235328-67237152	16	67235328	67237152		FHOD1	ENSG00000135723	formin homology 2 domain containing 1 [Source:HGNC Symbol;Acc:HGNC:17905]	-	gene	overlapping	0	47.9253	44.1382	92.0635	47.9253
Chr10:27259153-27260532	10	27259153	27260532		LRRC37A6P	ENSG00000230445	leucine rich repeat containing 37 member A6, pseudogene [Source:HGNC Symbol;Acc:HGNC:33746]	-	gene	overlapping	0	47.7182	21.6605	69.3788	47.7182
Chr3:112420772-112422860	3	112420772	112422860		null					Not found	0	47.4075	22.8682	70.2757	47.4075
Chr3:9947091-9947629	3	9947091	9947629		PRRT3	ENSG00000163704	proline rich transmembrane protein 3 [Source:HGNC Symbol;Acc:HGNC:26591]	-	gene	overlapping	0	47.3886	10.0375	57.4261	47.3886
Chr17:6996661-6997796	17	6996661	6997796		ALOX12-AS1	ENSG00000215067	ALOX12 antisense RNA 1 [Source:HGNC Symbol;Acc:HGNC:51342]	-	gene	overlapping	0	47.1932	38.0602	85.2535	47.1932
Chr15:82043345-82044012	15	82043345	82044012		MEX3B	ENSG00000183496	mex-3 RNA binding family member B [Source:HGNC Symbol;Acc:HGNC:25297]	-	gene	overlapping	0	47.1581	7.22912	54.3872	47.1581
Chr17:7588751-7589483	17	7588751	7589483		MPDU1	ENSG00000129255	mannose-P-dolichol utilization defect 1 [Source:HGNC Symbol;Acc:HGNC:7207]	+	gene	overlapping	0	46.9599	18.4823	65.4422	46.9599
Chr7:149145935-149147177	7	149145935	149147177		ZNF398	ENSG00000197024	zinc finger protein 398 [Source:HGNC Symbol;Acc:HGNC:18373]	+	gene	overlapping	0	46.9091	35.4613	82.3705	46.9091
Chr11:400216-400654	11	400216	400654		PKP3	ENSG00000184363	plakophilin 3 [Source:HGNC Symbol;Acc:HGNC:9025]	+	gene	overlapping	0	46.9048	53.0952	100	46.9048
Chr19:38395951-38396924	19	38395951	38396924		SPRED3	ENSG00000188766	sprouty related EVH1 domain containing 3 [Source:HGNC Symbol;Acc:HGNC:31041]	+	gene	overlapping	0	46.8234	44.9863	91.8096	46.8234
Chr2:187673209-187675825	2	187673209	187675825		null					Not found	0	46.5407	44.1202	90.6609	46.5407
Chr6:29011572-29014985	6	29011572	29014985		null					Not found	0	46.22	38.3449	84.5649	46.22
ChrX:44872390-44872795	X	44872390	44872795		KDM6A	ENSG00000147050	lysine demethylase 6A [Source:HGNC Symbol;Acc:HGNC:12637]	+	gene	downstream	393	46.198	10.1546	56.3526	46.198
Chr17:19002860-19003984	17	19002860	19003984		SLC5A10	ENSG00000154025	solute carrier family 5 member 10 [Source:HGNC Symbol;Acc:HGNC:23155]	+	gene	overlapping	0	46.1213	30.0568	76.1782	46.1213
Chr15:26628828-26629863	15	26628828	26629863		GABRB3	ENSG00000166206	gamma-aminobutyric acid type A receptor subunit beta3 [Source:HGNC Symbol;Acc:HGNC:4083]	-	gene	overlapping	0	45.99	40.8451	86.835	45.99
Chr14:57112348-57113879	14	57112348	57113879		OTX2-AS1	ENSG00000248550	OTX2 antisense RNA 1 (head to head) [Source:HGNC Symbol;Acc:HGNC:43906]	+	gene	overlapping	0	45.9013	26.1985	72.0998	45.9013
Chr13:55658222-55661575	13	55658222	55661575		null					Not found	0	45.2329	22.7319	67.9648	45.2329
Chr18:72543782-72544468	18	72543782	72544468		CBLN2	ENSG00000141668	cerebellin 2 precursor [Source:HGNC Symbol;Acc:HGNC:1544]	-	gene	overlapping	0	45.1786	2.5	47.6786	45.1786
Chr22:42500715-42502753	22	42500715	42502753		SERHL	ENSG00000172250	serine hydrolase like (pseudogene) [Source:HGNC Symbol;Acc:HGNC:14408]	+	gene	overlapping	0	45.158	33.8697	79.0278	45.158
Chr3:57757118-57758639	3	57757118	57758639		SLMAP	ENSG00000163681	sarcolemma associated protein [Source:HGNC Symbol;Acc:HGNC:16643]	+	gene	overlapping	0	45.1292	12.4446	57.5738	45.1292
Chr9:33677224-33682716	9	33677224	33682716		PTENP1	ENSG00000237984	phosphatase and tensin homolog pseudogene 1 [Source:HGNC Symbol;Acc:HGNC:9589]	-	gene	overlapping	0	44.6877	34.8892	79.5769	44.6877
Chr19:11767256-11768003	19	11767256	11768003		ZNF441	ENSG00000197044	zinc finger protein 441 [Source:HGNC Symbol;Acc:HGNC:20875]	+	gene	overlapping	0	44.6588	20.9685	65.6274	44.6588
Chr14:77498790-77499151	14	77498790	77499151		ISM2	ENSG00000100593	isthmin 2 [Source:HGNC Symbol;Acc:HGNC:23176]	-	gene	overlapping	0	44.5399	0.806452	45.3463	44.5399
Chr14:75428422-75430426	14	75428422	75430426		JDP2	ENSG00000140044	Jun dimerization protein 2 [Source:HGNC Symbol;Acc:HGNC:17546]	+	gene	overlapping	0	44.437	33.9797	78.4167	44.437
Chr16:2967390-2967964	16	2967390	2967964		KREMEN2	ENSG00000131650	kringle containing transmembrane protein 2 [Source:HGNC Symbol;Acc:HGNC:18797]	+	gene	overlapping	0	44.2448	51.4415	95.6863	44.2448
Chr19:51902732-51904557	19	51902732	51904557		ZNF649	ENSG00000198093	zinc finger protein 649 [Source:HGNC Symbol;Acc:HGNC:25741]	-	gene	overlapping	0	44.1213	27.8449	71.9662	44.1213
Chr1:6455334-6455753	1	6455334	6455753		ESPN	ENSG00000187017	espin [Source:HGNC Symbol;Acc:HGNC:13281]	+	gene	overlapping	0	44.099	50.463	94.562	44.099
Chr4:107604-107986	4	107604	107986		WEE1P1	ENSG00000250238	WEE1 pseudogene 1 [Source:HGNC Symbol;Acc:HGNC:56216]	-	gene	downstream	490	43.8962	1.30725	45.2035	43.8962
Chr2:206264458-206267404	2	206264458	206267404		CMKLR2-AS	ENSG00000279220	CMKLR2 antisense RNA [Source:HGNC Symbol;Acc:HGNC:48602]	+	gene	overlapping	0	43.8799	40.644	84.5238	43.8799
Chr19:36797176-36797739	19	36797176	36797739		ZNF790-AS1	ENSG00000267254	ZNF790 antisense RNA 1 [Source:HGNC Symbol;Acc:HGNC:27617]	+	gene	overlapping	0	43.7838	54.9679	98.7517	43.7838
Chr6:26230562-26233595	6	26230562	26233595		H2AC9P	ENSG00000218281	H2A clustered histone 9, pseudogene [Source:HGNC Symbol;Acc:HGNC:18805]	+	gene	overlapping	0	43.6287	44.099	87.7277	43.6287
Chr5:148315305-148320330	5	148315305	148320330		FBXO38-DT	ENSG00000247199	FBXO38 divergent transcript [Source:HGNC Symbol;Acc:HGNC:55589]	-	gene	overlapping	0	43.408	52.6876	96.0956	43.408
Chr7:73737286-73738656	7	73737286	73738656		ABHD11	ENSG00000106077	abhydrolase domain containing 11 [Source:HGNC Symbol;Acc:HGNC:16407]	-	gene	overlapping	0	43.2665	37.805	81.0714	43.2665
Chr2:207765674-207767186	2	207765674	207767186		FZD5	ENSG00000163251	frizzled class receptor 5 [Source:HGNC Symbol;Acc:HGNC:4043]	-	gene	overlapping	0	43.2533	5.9938	49.2471	43.2533
Chr19:45552569-45553774	19	45552569	45553774		OPA3	ENSG00000125741	outer mitochondrial membrane lipid metabolism regulator OPA3 [Source:HGNC Symbol;Acc:HGNC:8142]	-	gene	overlapping	0	43.232	48.2405	91.4724	43.232
Chr19:1206951-1207831	19	1206951	1207831		STK11	ENSG00000118046	serine/threonine kinase 11 [Source:HGNC Symbol;Acc:HGNC:11389]	+	gene	overlapping	0	43.1199	22.2249	65.3448	43.12
Chr9:74087886-74091429	9	74087886	74091429		null					Not found	0	43.0682	8.9678	52.036	43.0682
ChrX:48474506-48476113	X	48474506	48476113		FTSJ1	ENSG00000068438	FtsJ RNA 2'-O-methyltransferase 1 [Source:HGNC Symbol;Acc:HGNC:13254]	+	gene	overlapping	0	43.053	39.1748	82.2278	43.053
Chr12:25489303-25494479	12	25489303	25494479		LMNTD1	ENSG00000152936	lamin tail domain containing 1 [Source:HGNC Symbol;Acc:HGNC:26683]	-	gene	overlapping	0	42.979	37.792	80.771	42.979
Chr2:209300826-209304056	2	209300826	209304056		ENSG00000289113	ENSG00000289113	novel transcript	+	gene	overlapping	0	42.9599	7.91789	50.8778	42.9599
Chr9:90413054-90415057	9	90413054	90415057		LINC01508	ENSG00000231107	long intergenic non-protein coding RNA 1508 [Source:HGNC Symbol;Acc:HGNC:51190]	-	gene	overlapping	0	42.9556	51.3522	94.3078	42.9556
Chr2:206267616-206270332	2	206267616	206270332		null					Not found	0	42.8105	49.6811	92.4916	42.8105
Chr19:512879-514326	19	512879	514326		TPGS1	ENSG00000141933	tubulin polyglutamylase complex subunit 1 [Source:HGNC Symbol;Acc:HGNC:25058]	+	gene	overlapping	0	42.6965	47.822	90.5185	42.6965
Chr19:54114232-54115496	19	54114232	54115496		TFPT	ENSG00000105619	TCF3 fusion partner [Source:HGNC Symbol;Acc:HGNC:13630]	-	gene	overlapping	0	42.6829	10.7143	53.3971	42.6829
Chr9:41074085-41074577	9	41074085	41074577		FRG1HP	ENSG00000276291	FSHD region gene 1 family member H, pseudogene [Source:HGNC Symbol;Acc:HGNC:51767]	+	gene	overlapping	0	42.663	20.5886	63.2517	42.663
Chr12:389464-391524	12	389464	391524		CCDC77	ENSG00000120647	coiled-coil domain containing 77 [Source:HGNC Symbol;Acc:HGNC:28203]	+	gene	overlapping	0	42.6306	34.5569	77.1875	42.6306
Chr16:90104910-90106436	16	90104910	90106436		FAM157C	ENSG00000260528	family with sequence similarity 157 member C [Source:HGNC Symbol;Acc:HGNC:34081]	+	gene	overlapping	0	42.5493	48.1662	90.7155	42.5493
Chr2:129708929-129711105	2	129708929	129711105		null					Not found	0	42.4106	48.5422	90.9528	42.4106
Chr19:12719611-12721117	19	12719611	12721117		TNPO2	ENSG00000105576	transportin 2 [Source:HGNC Symbol;Acc:HGNC:19998]	-	gene	overlapping	0	42.3646	54.7039	97.0685	42.3646
Chr7:151080855-151081401	7	151080855	151081401		FASTK	ENSG00000164896	Fas activated serine/threonine kinase [Source:HGNC Symbol;Acc:HGNC:24676]	-	gene	overlapping	0	42.2767	4.23077	46.5074	42.2767
Chr15:81870704-81871875	15	81870704	81871875		ENSG00000259692	ENSG00000259692	novel transcript	-	gene	overlapping	0	42.1907	43.0299	85.2206	42.1907
Chr7:151126287-151127997	7	151126287	151127997		AGAP3	ENSG00000133612	ArfGAP with GTPase domain, ankyrin repeat and PH domain 3 [Source:HGNC Symbol;Acc:HGNC:16923]	+	gene	overlapping	0	42.1845	54.8155	97	42.1845
Chr9:96616319-96618534	9	96616319	96618534		CDC14B	ENSG00000081377	cell division cycle 14B [Source:HGNC Symbol;Acc:HGNC:1719]	-	gene	overlapping	0	42.1124	40.5596	82.672	42.1124
Chr5:148320341-148325962	5	148320341	148325962		FBXO38-DT	ENSG00000247199	FBXO38 divergent transcript [Source:HGNC Symbol;Acc:HGNC:55589]	-	gene	overlapping	0	42.0661	47.9084	89.9745	42.0661
Chr1:232120674-232123432	1	232120674	232123432		null					Not found	0	41.9239	13.0262	54.9502	41.9239
Chr14:21264974-21267962	14	21264974	21267962		HNRNPC	ENSG00000092199	heterogeneous nuclear ribonucleoprotein C [Source:HGNC Symbol;Acc:HGNC:5035]	-	gene	overlapping	0	41.8353	46.0279	87.8633	41.8353
Chr19:45089958-45091363	19	45089958	45091363		GEMIN7-AS1	ENSG00000267348	GEMIN7 antisense RNA 1 [Source:HGNC Symbol;Acc:HGNC:53773]	-	gene	overlapping	0	41.769	49.8977	91.6667	41.769
Chr16:680837-681670	16	680837	681670		STUB1	ENSG00000103266	STIP1 homology and U-box containing protein 1 [Source:HGNC Symbol;Acc:HGNC:11427]	+	gene	overlapping	0	41.6931	46.5167	88.2099	41.6931
Chr9:93349328-93352007	9	93349328	93352007		null					Not found	0	41.2351	41.9923	83.2275	41.2351
Chr15:81002699-81003093	15	81002699	81003093		TLNRD1	ENSG00000140406	talin rod domain containing 1 [Source:HGNC Symbol;Acc:HGNC:13519]	+	gene	overlapping	0	41.2195	57.4881	98.7075	41.2195
Chr4:92442919-92448267	4	92442919	92448267		GRID2	ENSG00000152208	glutamate ionotropic receptor delta type subunit 2 [Source:HGNC Symbol;Acc:HGNC:4576]	+	gene	overlapping	0	41.2037	19.152	60.3558	41.2037
Chr19:55173856-55175160	19	55173856	55175160		DNAAF3-AS1	ENSG00000267577	DNAAF3 antisense RNA 1 [Source:HGNC Symbol;Acc:HGNC:55292]	+	gene	overlapping	0	41.1149	25.5814	66.6963	41.1149
ChrX:80405312-80407197	X	80405312	80407197		TENT5D	ENSG00000174016	terminal nucleotidyltransferase 5D [Source:HGNC Symbol;Acc:HGNC:28399]	+	gene	overlapping	0	41.0079	46.0556	87.0635	41.0079
Chr1:53944419-53945611	1	53944419	53945611		HSPB11	ENSG00000081870	heat shock protein family B (small) member 11 [Source:HGNC Symbol;Acc:HGNC:25019]	-	gene	overlapping	0	40.7931	21.1559	61.949	40.7931
Chr7:20121157-20123632	7	20121157	20123632		ENSG00000243004	ENSG00000243004	novel transcript, sense overlapping to MACC1	-	gene	overlapping	0	40.791	29.7537	70.5447	40.791
Chr2:201139844-201142074	2	201139844	201142074		CFLAR	ENSG00000003402	CASP8 and FADD like apoptosis regulator [Source:HGNC Symbol;Acc:HGNC:1876]	+	gene	overlapping	0	40.73	57.0478	97.7778	40.73
Chr1:155249841-155250754	1	155249841	155250754		FAM189B	ENSG00000160767	family with sequence similarity 189 member B [Source:HGNC Symbol;Acc:HGNC:1233]	-	gene	overlapping	0	40.4766	26.1023	66.5789	40.4766
Chr8:120123175-120124312	8	120123175	120124312		COL14A1	ENSG00000187955	collagen type XIV alpha 1 chain [Source:HGNC Symbol;Acc:HGNC:2191]	+	gene	overlapping	0	40.3416	39.1627	79.5043	40.3416
Chr5:81614088-81616407	5	81614088	81616407		SSBP2	ENSG00000145687	single stranded DNA binding protein 2 [Source:HGNC Symbol;Acc:HGNC:15831]	-	gene	overlapping	0	40.2086	58.0704	98.279	40.2086
Chr6:33592747-33593405	6	33592747	33593405		LINC00336	ENSG00000197251	long intergenic non-protein coding RNA 336 [Source:HGNC Symbol;Acc:HGNC:33813]	-	gene	overlapping	0	40.1482	18.6481	58.7963	40.1482
Chr3:49718370-49718886	3	49718370	49718886		RNF123	ENSG00000164068	ring finger protein 123 [Source:HGNC Symbol;Acc:HGNC:21148]	+	gene	overlapping	0	40.11	59.89	100	40.11
Chr1:159929753-159931229	1	159929753	159931229		IGSF9	ENSG00000085552	immunoglobulin superfamily member 9 [Source:HGNC Symbol;Acc:HGNC:18132]	-	gene	overlapping	0	40.1085	57.9312	98.0397	40.1085
Chr15:64823137-64824087	15	64823137	64824087		PIF1	ENSG00000140451	PIF1 5'-to-3' DNA helicase [Source:HGNC Symbol;Acc:HGNC:26220]	-	gene	overlapping	0	40.0547	53.9103	93.965	40.0547
Chr12:45990916-45991850	12	45990916	45991850		SCAF11	ENSG00000139218	SR-related CTD associated factor 11 [Source:HGNC Symbol;Acc:HGNC:10784]	-	gene	overlapping	0	40.0488	2.17102	42.2198	40.0488
Chr7:47492364-47495060	7	47492364	47495060		TNS3	ENSG00000136205	tensin 3 [Source:HGNC Symbol;Acc:HGNC:21616]	-	gene	overlapping	0	39.9596	52.172	92.1316	39.9596
Chr16:67399416-67400928	16	67399416	67400928		ZDHHC1	ENSG00000159714	zinc finger DHHC-type containing 1 [Source:HGNC Symbol;Acc:HGNC:17916]	-	gene	overlapping	0	39.8949	35.0267	74.9216	39.8949
ChrX:14244022-14248117	X	14244022	14248117		UBE2E4P	ENSG00000233247	ubiquitin conjugating enzyme E2 E4 pseudogene [Source:HGNC Symbol;Acc:HGNC:32199]	+	gene	overlapping	0	39.8456	56.583	96.4286	39.8456
Chr1:244814807-244816858	1	244814807	244816858		null					Not found	0	39.6722	26.1325	65.8047	39.6722
ChrX:71492695-71494050	X	71492695	71494050		TAF1	ENSG00000147133	TATA-box binding protein associated factor 1 [Source:HGNC Symbol;Acc:HGNC:11535]	+	gene	overlapping	0	39.6479	56.3397	95.9877	39.6479
Chr2:206270333-206273611	2	206270333	206273611		ZDBF2	ENSG00000204186	zinc finger DBF-type containing 2 [Source:HGNC Symbol;Acc:HGNC:29313]	+	gene	downstream	1052	39.5065	51.7117	91.2182	39.5065
Chr4:26359305-26361281	4	26359305	26361281		RBPJ	ENSG00000168214	recombination signal binding protein for immunoglobulin kappa J region [Source:HGNC Symbol;Acc:HGNC:5724]	+	gene	overlapping	0	39.4606	58.8198	98.2804	39.4606
Chr1:153632747-153634028	1	153632747	153634028		ENSG00000271853	ENSG00000271853	novel transcript	-	gene	overlapping	0	39.336	29.3866	68.7225	39.336
Chr19:55638486-55640365	19	55638486	55640365		ZNF580	ENSG00000213015	zinc finger protein 580 [Source:HGNC Symbol;Acc:HGNC:29473]	+	gene	overlapping	0	39.3144	51.6613	90.9756	39.3144
Chr1:114854072-114855291	1	114854072	114855291		SYCP1	ENSG00000198765	synaptonemal complex protein 1 [Source:HGNC Symbol;Acc:HGNC:11487]	+	gene	overlapping	0	39.3081	53.5411	92.8492	39.3081
Chr19:51887952-51892236	19	51887952	51892236		ZNF577	ENSG00000161551	zinc finger protein 577 [Source:HGNC Symbol;Acc:HGNC:28673]	-	gene	overlapping	0	39.1556	54.5543	93.7099	39.1556
Chr10:45328842-45333465	10	45328842	45333465		null					Not found	0	39.1021	53.2717	92.3737	39.1021
Chr1:166838116-166839415	1	166838116	166839415		POGK	ENSG00000143157	pogo transposable element derived with KRAB domain [Source:HGNC Symbol;Acc:HGNC:18800]	+	gene	downstream	32	39.0416	13.3371	52.3788	39.0416
Chr4:176691958-176693004	4	176691958	176693004		ENSG00000248388	ENSG00000248388	novel transcript	+	gene	overlapping	0	38.9793	55.5122	94.4915	38.9793
Chr7:128351258-128351726	7	128351258	128351726		PRRT4	ENSG00000224940	proline rich transmembrane protein 4 [Source:HGNC Symbol;Acc:HGNC:37280]	-	gene	overlapping	0	38.8836	22.2133	61.0969	38.8836
Chr11:62857145-62859826	11	62857145	62859826		SLC3A2	ENSG00000168003	solute carrier family 3 member 2 [Source:HGNC Symbol;Acc:HGNC:11026]	+	gene	overlapping	0	38.773	40.392	79.165	38.773
Chr14:55023028-55026485	14	55023028	55026485		WDHD1	ENSG00000198554	WD repeat and HMG-box DNA binding protein 1 [Source:HGNC Symbol;Acc:HGNC:23170]	-	gene	overlapping	0	38.7678	46.0508	84.8186	38.7678
Chr9:130713360-130715363	9	130713360	130715363		ABL1	ENSG00000097007	ABL proto-oncogene 1, non-receptor tyrosine kinase [Source:HGNC Symbol;Acc:HGNC:76]	+	gene	overlapping	0	38.6243	27.6477	66.2719	38.6243
Chr17:18246011-18247143	17	18246011	18247143		FLII	ENSG00000177731	FLII actin remodeling protein [Source:HGNC Symbol;Acc:HGNC:3750]	-	gene	overlapping	0	38.6076	53.1831	91.7907	38.6076
Chr12:14771166-14773383	12	14771166	14773383		H4-16	ENSG00000197837	H4 histone 16 [Source:HGNC Symbol;Acc:HGNC:20510]	-	gene	downstream	35	38.5266	30.984	69.5106	38.5266
Chr6:90583071-90586410	6	90583071	90586410		MAP3K7	ENSG00000135341	mitogen-activated protein kinase kinase kinase 7 [Source:HGNC Symbol;Acc:HGNC:6859]	-	gene	overlapping	0	38.4871	51.3099	89.797	38.4871
Chr1:24556126-24557170	1	24556126	24557170		NCMAP	ENSG00000184454	non-compact myelin associated protein [Source:HGNC Symbol;Acc:HGNC:29332]	+	gene	overlapping	0	38.4578	29.8837	68.3415	38.4578
Chr7:15608194-15612422	7	15608194	15612422		MEOX2	ENSG00000106511	mesenchyme homeobox 2 [Source:HGNC Symbol;Acc:HGNC:7014]	-	gene	overlapping	0	38.3888	56.8769	95.2658	38.3888
Chr10:90293540-90296636	10	90293540	90296636		null					Not found	0	38.3102	48.1703	86.4805	38.3102
Chr19:48858425-48859719	19	48858425	48859719		PLEKHA4	ENSG00000105559	pleckstrin homology domain containing A4 [Source:HGNC Symbol;Acc:HGNC:14339]	-	gene	overlapping	0	38.0742	54.8864	92.9605	38.0742
Chr1:179573526-179575778	1	179573526	179575778		NPHS2	ENSG00000116218	NPHS2 stomatin family member, podocin [Source:HGNC Symbol;Acc:HGNC:13394]	-	gene	overlapping	0	38.0624	36.9376	75	38.0624
ChrX:72306713-72307284	X	72306713	72307284		CITED1	ENSG00000125931	Cbp/p300 interacting transactivator with Glu/Asp rich carboxy-terminal domain 1 [Source:HGNC Symbol;Acc:HGNC:1986]	-	gene	overlapping	0	38.0623	5.82341	43.8857	38.0623
Chr11:314113-315909	11	314113	315909		ENSG00000288681	ENSG00000288681	novel protein	+	gene	overlapping	0	38.059	18.8588	56.9179	38.059
Chr10:90296690-90299144	10	90296690	90299144		null					Not found	0	37.9937	55.303	93.2967	37.9937
Chr9:138147524-138148132	9	138147524	138148132		ENSG00000290588	ENSG00000290588	novel transcript	+	gene	downstream	1943	37.9875	8.01948	46.0069	37.9875
Chr17:7455531-7456465	17	7455531	7456465		CHRNB1	ENSG00000170175	cholinergic receptor nicotinic beta 1 subunit [Source:HGNC Symbol;Acc:HGNC:1961]	+	gene	overlapping	0	37.8949	6.65743	44.5524	37.8949
Chr18:77650911-77653682	18	77650911	77653682		ENSG00000286727	ENSG00000286727	novel transcript	-	gene	overlapping	0	37.7894	43.9446	81.7341	37.7894
Chr7:19095527-19101071	7	19095527	19101071		TWIST1	ENSG00000122691	twist family bHLH transcription factor 1 [Source:HGNC Symbol;Acc:HGNC:12428]	-	gene	overlapping	0	37.72	51.1689	88.8889	37.72
Chr9:94259400-94260241	9	94259400	94260241		LINC02603	ENSG00000230262	long intergenic non-protein coding RNA 2603 [Source:HGNC Symbol;Acc:HGNC:37186]	-	gene	overlapping	0	37.6165	40.5085	78.125	37.6165
Chr5:126844523-126847273	5	126844523	126847273		null					Not found	0	37.5821	18.6145	56.1966	37.5821
Chr8:47256640-47260298	8	47256640	47260298		SPIDR	ENSG00000164808	scaffold protein involved in DNA repair [Source:HGNC Symbol;Acc:HGNC:28971]	+	gene	downstream	580	37.5544	55.0484	92.6027	37.5544
Chr2:5695642-5696399	2	5695642	5696399		SOX11	ENSG00000176887	SRY-box transcription factor 11 [Source:HGNC Symbol;Acc:HGNC:11191]	+	gene	overlapping	0	37.5	0	37.5	37.5
Chr5:138449766-138451021	5	138449766	138451021		null					Not found	0	37.4899	53.6236	91.1135	37.4899
Chr14:23574638-23575984	14	23574638	23575984		JPH4	ENSG00000092051	junctophilin 4 [Source:HGNC Symbol;Acc:HGNC:20156]	-	gene	overlapping	0	37.4875	52.2619	89.7494	37.4875
Chr10:27251805-27252742	10	27251805	27252742		LRRC37A6P	ENSG00000230445	leucine rich repeat containing 37 member A6, pseudogene [Source:HGNC Symbol;Acc:HGNC:33746]	-	gene	overlapping	0	37.4645	26.1299	63.5945	37.4645
Chr8:143727878-143728210	8	143727878	143728210		FAM83H	ENSG00000180921	family with sequence similarity 83 member H [Source:HGNC Symbol;Acc:HGNC:24797]	-	gene	overlapping	0	37.3944	60.1466	97.541	37.3944
Chr5:147945873-147950392	5	147945873	147950392		null					Not found	0	37.3887	49.7691	87.1578	37.3887
Chr6:35775397-35776689	6	35775397	35776689		CLPSL2	ENSG00000196748	colipase like 2 [Source:HGNC Symbol;Acc:HGNC:21250]	+	gene	overlapping	0	37.3371	25.2446	62.5817	37.3371
Chr17:74357194-74357614	17	74357194	74357614		BTBD17	ENSG00000204347	BTB domain containing 17 [Source:HGNC Symbol;Acc:HGNC:33758]	-	gene	overlapping	0	37.3072	54.4423	91.7495	37.3072
Chr2:214810119-214812680	2	214810119	214812680		SNHG31	ENSG00000229267	small nucleolar RNA host gene 31 [Source:HGNC Symbol;Acc:HGNC:54196]	+	gene	overlapping	0	37.2612	36.5902	73.8514	37.2612
Chr6:43053676-43054475	6	43053676	43054475		CUL7	ENSG00000044090	cullin 7 [Source:HGNC Symbol;Acc:HGNC:21024]	-	gene	overlapping	0	37.2135	1.69492	38.9084	37.2135
Chr9:96405151-96407804	9	96405151	96407804		ZNF367	ENSG00000165244	zinc finger protein 367 [Source:HGNC Symbol;Acc:HGNC:18320]	-	gene	overlapping	0	37.207	59.3839	96.5909	37.207
Chr21:8214607-8214929	21	8214607	8214929		ENSG00000278996	ENSG00000278996	novel transcript	+	gene	overlapping	0	37.2009	61.8467	99.0476	37.2009
Chr19:11622102-11624167	19	11622102	11624167		null					Not found	0	37.1874	42.8369	80.0243	37.1874
Chr1:82135971-82139295	1	82135971	82139295		null					Not found	0	37.1242	57.3617	94.486	37.1242
Chr2:206253431-206256028	2	206253431	206256028		CMKLR2-AS	ENSG00000279220	CMKLR2 antisense RNA [Source:HGNC Symbol;Acc:HGNC:48602]	+	gene	overlapping	0	37.1127	55.3561	92.4688	37.1127
Chr5:179513852-179516228	5	179513852	179516228		ENSG00000253652	ENSG00000253652	novel transcript	-	gene	overlapping	0	37.0766	55.0914	92.168	37.0766
Chr7:69639539-69647036	7	69639539	69647036		AUTS2	ENSG00000158321	activator of transcription and developmental regulator AUTS2 [Source:HGNC Symbol;Acc:HGNC:14262]	+	gene	overlapping	0	36.9139	53.3213	90.2352	36.9139
Chr7:15543656-15547954	7	15543656	15547954		AGMO	ENSG00000187546	alkylglycerol monooxygenase [Source:HGNC Symbol;Acc:HGNC:33784]	-	gene	overlapping	0	36.8508	50.5327	87.3835	36.8508
Chr6:43171753-43172085	6	43171753	43172085		SRF	ENSG00000112658	serum response factor [Source:HGNC Symbol;Acc:HGNC:11291]	+	gene	overlapping	0	36.808	2.80744	39.6154	36.808
Chr15:99592198-99597612	15	99592198	99597612		MEF2A	ENSG00000068305	myocyte enhancer factor 2A [Source:HGNC Symbol;Acc:HGNC:6993]	+	gene	overlapping	0	36.7593	59.0681	95.8274	36.7593
Chr16:2967067-2967388	16	2967067	2967388		KREMEN2	ENSG00000131650	kringle containing transmembrane protein 2 [Source:HGNC Symbol;Acc:HGNC:18797]	+	gene	overlapping	0	36.7485	4.28824	41.0367	36.7485
Chr4:36635984-36641952	4	36635984	36641952		LINC02505	ENSG00000248215	long intergenic non-protein coding RNA 2505 [Source:HGNC Symbol;Acc:HGNC:53494]	-	gene	overlapping	0	36.6562	52.1553	88.8115	36.6562
Chr5:55176701-55180594	5	55176701	55180594		null					Not found	0	36.4704	45.5613	82.0317	36.4704
Chr4:183722029-183722846	4	183722029	183722846		null					Not found	0	36.4	59.6	96	36.4
Chr17:5078366-5079398	17	5078366	5079398		ZFP3	ENSG00000180787	ZFP3 zinc finger protein [Source:HGNC Symbol;Acc:HGNC:12861]	+	gene	overlapping	0	36.1892	54.7282	90.9174	36.1892
Chr2:219552554-219552912	2	219552554	219552912		OBSL1	ENSG00000124006	obscurin like cytoskeletal adaptor 1 [Source:HGNC Symbol;Acc:HGNC:29092]	-	gene	overlapping	0	36.049	0	36.049	36.049
Chr19:34499667-34500857	19	34499667	34500857		WTIP	ENSG00000142279	WT1 interacting protein [Source:HGNC Symbol;Acc:HGNC:20964]	+	gene	overlapping	0	36.0284	45.5192	81.5476	36.0284
Chr14:24047073-24051826	14	24047073	24051826		DHRS4-AS1	ENSG00000215256	DHRS4 antisense RNA 1 [Source:HGNC Symbol;Acc:HGNC:23175]	-	gene	overlapping	0	35.9191	46.3726	82.2917	35.9191
Chr9:115474844-115477675	9	115474844	115477675		ENSG00000228714	ENSG00000228714	novel transcript, antisense to DEC1	-	gene	overlapping	0	35.9042	29.6368	65.5409	35.9042
Chr18:75913836-75916260	18	75913836	75916260		null					Not found	0	35.8981	39.6575	75.5556	35.8981
Chr7:20123670-20128544	7	20123670	20128544		ENSG00000243004	ENSG00000243004	novel transcript, sense overlapping to MACC1	-	gene	overlapping	0	35.804	37.6226	73.4266	35.804
Chr2:64253413-64255989	2	64253413	64255989		ENSG00000225889	ENSG00000225889	novel transcript, antisense to PELI1	+	gene	overlapping	0	35.7897	5.01029	40.8	35.7897
Chr19:45771656-45773885	19	45771656	45773885		DM1-AS	ENSG00000267395	DM1 locus antisense RNA [Source:HGNC Symbol;Acc:HGNC:53125]	+	gene	overlapping	0	35.5817	60.473	96.0547	35.5817
Chr12:49622174-49623235	12	49622174	49623235		PRPF40B	ENSG00000110844	pre-mRNA processing factor 40 homolog B [Source:HGNC Symbol;Acc:HGNC:25031]	+	gene	overlapping	0	35.5648	17.0253	52.5901	35.5648
Chr1:159928285-159929752	1	159928285	159929752		IGSF9	ENSG00000085552	immunoglobulin superfamily member 9 [Source:HGNC Symbol;Acc:HGNC:18132]	-	gene	overlapping	0	35.5106	60.455	95.9656	35.5106
Chr18:62384653-62385231	18	62384653	62385231		TNFRSF11A	ENSG00000141655	TNF receptor superfamily member 11a [Source:HGNC Symbol;Acc:HGNC:11908]	+	gene	overlapping	0	35.257	11.6676	46.9246	35.257
Chr2:219570106-219570530	2	219570106	219570530		OBSL1	ENSG00000124006	obscurin like cytoskeletal adaptor 1 [Source:HGNC Symbol;Acc:HGNC:29092]	-	gene	overlapping	0	35.2062	11.9132	47.1193	35.2062
Chr5:43603852-43605473	5	43603852	43605473		NNT	ENSG00000112992	nicotinamide nucleotide transhydrogenase [Source:HGNC Symbol;Acc:HGNC:7863]	+	gene	overlapping	0	35.1663	52.356	87.5223	35.1663
Chr19:14418026-14419034	19	14418026	14419034		DDX39A	ENSG00000123136	DExD-box helicase 39A [Source:HGNC Symbol;Acc:HGNC:17821]	-	gene	overlapping	0	35.0933	7.72059	42.8139	35.0933
Chr12:79934852-79935413	12	79934852	79935413		PPP1R12A	ENSG00000058272	protein phosphatase 1 regulatory subunit 12A [Source:HGNC Symbol;Acc:HGNC:7618]	-	gene	overlapping	0	35.055	1.21528	36.2703	35.055
Chr2:207767189-207767730	2	207767189	207767730		FZD5	ENSG00000163251	frizzled class receptor 5 [Source:HGNC Symbol;Acc:HGNC:4043]	-	gene	overlapping	0	35.0192	58.7088	93.728	35.0192
Chr17:81703510-81704334	17	81703510	81704334		MRPL12	ENSG00000262814	mitochondrial ribosomal protein L12 [Source:HGNC Symbol;Acc:HGNC:10378]	+	gene	overlapping	0	34.9136	7.90043	42.814	34.9136
Chr17:6913169-6915124	17	6913169	6915124		ALOX12P2	ENSG00000291084	arachidonate 12-lipoxygenase pseudogene 2 [Source:NCBI gene (formerly Entrezgene);Acc:245]	+	gene	overlapping	0	34.7303	58.2184	92.9487	34.7303
Chr4:173329919-173333709	4	173329919	173333709		HMGB2	ENSG00000164104	high mobility group box 2 [Source:HGNC Symbol;Acc:HGNC:5000]	-	gene	overlapping	0	34.6887	51.362	86.0507	34.6887
Chr6:93636841-93640689	6	93636841	93640689		ENSG00000287683	ENSG00000287683	novel transcript, antisense to EPHA7	+	gene	overlapping	0	34.5929	47.9437	82.5366	34.5929
Chr14:96737268-96740446	14	96737268	96740446		LINC02299	ENSG00000258979	long intergenic non-protein coding RNA 2299 [Source:HGNC Symbol;Acc:HGNC:53218]	+	gene	overlapping	0	34.5857	56.8776	91.4633	34.5857
ChrX:137567873-137568944	X	137567873	137568944		ZIC3	ENSG00000156925	Zic family member 3 [Source:HGNC Symbol;Acc:HGNC:12874]	+	gene	overlapping	0	34.4593	3.3046	37.7639	34.4593
Chr19:52492830-52493783	19	52492830	52493783		ZNF578	ENSG00000258405	zinc finger protein 578 [Source:HGNC Symbol;Acc:HGNC:26449]	+	gene	overlapping	0	34.4424	2.6583	37.1007	34.4424
Chr9:120051883-120055682	9	120051883	120055682		null					Not found	0	34.4311	56.3938	90.8249	34.4311
Chr17:4900612-4901200	17	4900612	4901200		CHRNE	ENSG00000108556	cholinergic receptor nicotinic epsilon subunit [Source:HGNC Symbol;Acc:HGNC:1966]	-	gene	overlapping	0	34.4028	19.0657	53.4685	34.4028
Chr8:23223223-23224380	8	23223223	23224380		TNFRSF10A	ENSG00000104689	TNF receptor superfamily member 10a [Source:HGNC Symbol;Acc:HGNC:11904]	-	gene	overlapping	0	34.3534	43.8789	78.2322	34.3534
Chr12:56488614-56490077	12	56488614	56490077		GLS2	ENSG00000135423	glutaminase 2 [Source:HGNC Symbol;Acc:HGNC:29570]	-	gene	downstream	200	34.3508	48.3943	82.7451	34.3508
Chr8:12107582-12115963	8	12107582	12115963		ZNF705D	ENSG00000215343	zinc finger protein 705D [Source:HGNC Symbol;Acc:HGNC:33202]	+	gene	overlapping	0	34.3224	44.3008	78.6232	34.3224
Chr19:58002914-58003667	19	58002914	58003667		ZNF606	ENSG00000166704	zinc finger protein 606 [Source:HGNC Symbol;Acc:HGNC:25879]	-	gene	overlapping	0	34.3167	36.6959	71.0127	34.3167
Chr1:32275399-32275917	1	32275399	32275917		LCK	ENSG00000182866	LCK proto-oncogene, Src family tyrosine kinase [Source:HGNC Symbol;Acc:HGNC:6524]	+	gene	overlapping	0	34.242	58.3013	92.5432	34.242
Chr3:142225632-142226742	3	142225632	142226742		GK5	ENSG00000175066	glycerol kinase 5 [Source:HGNC Symbol;Acc:HGNC:28635]	-	gene	downstream	40	34.2375	24.0959	58.3333	34.2375
Chr2:263559-264098	2	263559	264098		SH3YL1	ENSG00000035115	SH3 and SYLF domain containing 1 [Source:HGNC Symbol;Acc:HGNC:29546]	-	gene	overlapping	0	34.1215	1.36986	35.4914	34.1215
Chr6:19247255-19252151	6	19247255	19252151		null					Not found	0	34.1123	58.6957	92.8079	34.1123
Chr5:175836693-175839372	5	175836693	175839372		CPLX2	ENSG00000145920	complexin 2 [Source:HGNC Symbol;Acc:HGNC:2310]	+	gene	overlapping	0	33.9246	61.1328	95.0574	33.9246
Chr6:30912781-30914148	6	30912781	30914148		GTF2H4	ENSG00000213780	general transcription factor IIH subunit 4 [Source:HGNC Symbol;Acc:HGNC:4658]	+	gene	overlapping	0	33.8639	22.6523	56.5162	33.8639
Chr1:5118702-5123800	1	5118702	5123800		null					Not found	0	33.8467	60.1959	94.0426	33.8467
Chr7:106063452-106066306	7	106063452	106066306		null					Not found	0	33.7811	53.3402	87.1212	33.7811
Chr8:73285359-73287552	8	73285359	73287552		null					Not found	0	33.7112	54.7312	88.4424	33.7112
Chr1:149887030-149887735	1	149887030	149887735		H2AC20	ENSG00000184260	H2A clustered histone 20 [Source:HGNC Symbol;Acc:HGNC:4738]	+	gene	overlapping	0	33.6406	0	33.6406	33.6406
Chr4:186246423-186250504	4	186246423	186250504		ENSG00000290316	ENSG00000290316	novel protein, CYP4V2-KLKB1 readthrough	+	gene	overlapping	0	33.6102	21.5561	55.1663	33.6102
Chr14:49868245-49869471	14	49868245	49869471		ENSG00000282885	ENSG00000282885	novel transcript	-	gene	downstream	53	33.5469	31.4299	64.9769	33.5469
ChrX:119943107-119943630	X	119943107	119943630		NKAP	ENSG00000101882	NFKB activating protein [Source:HGNC Symbol;Acc:HGNC:29873]	-	gene	overlapping	0	33.5087	26.9892	60.4978	33.5087
Chr8:58669906-58673497	8	58669906	58673497		null					Not found	0	33.3633	48.1698	81.5331	33.3633
Chr19:38222295-38222804	19	38222295	38222804		DPF1	ENSG00000011332	double PHD fingers 1 [Source:HGNC Symbol;Acc:HGNC:20225]	-	gene	overlapping	0	33.3408	63.4129	96.7537	33.3408
Chr19:3577513-3578000	19	3577513	3578000		HMG20B	ENSG00000064961	high mobility group 20B [Source:HGNC Symbol;Acc:HGNC:5002]	+	gene	overlapping	0	33.3251	7.14418	40.4693	33.3251
Chr6:166253373-166254020	6	166253373	166254020		ENSG00000233365	ENSG00000233365	novel transcript	+	gene	overlapping	0	33.3104	4.33325	37.6437	33.3104
Chr20:57524280-57525194	20	57524280	57525194		CTCFL	ENSG00000124092	CCCTC-binding factor like [Source:HGNC Symbol;Acc:HGNC:16234]	-	gene	overlapping	0	33.2011	61.8959	95.097	33.2011
Chr9:97234564-97237963	9	97234564	97237963		ENSG00000203279	ENSG00000203279	novel transcript	-	gene	overlapping	0	33.2005	48.1776	81.3781	33.2005
Chr2:108786757-108787578	2	108786757	108787578		CCDC138	ENSG00000163006	coiled-coil domain containing 138 [Source:HGNC Symbol;Acc:HGNC:26531]	+	gene	overlapping	0	33.1295	0	33.1295	33.1295
Chr2:106065725-106066933	2	106065725	106066933		ECRG4	ENSG00000119147	ECRG4 augurin precursor [Source:HGNC Symbol;Acc:HGNC:24642]	+	gene	overlapping	0	33.1077	62.5278	95.6354	33.1077
Chr13:94370615-94373434	13	94370615	94373434		GPC6	ENSG00000183098	glypican 6 [Source:HGNC Symbol;Acc:HGNC:4454]	+	gene	overlapping	0	33.0882	53.0408	86.129	33.0882
Chr9:87038665-87042852	9	87038665	87042852		LINC02893	ENSG00000269994	long intergenic non-protein coding RNA 2893 [Source:HGNC Symbol;Acc:HGNC:55359]	-	gene	overlapping	0	32.9208	60.1347	93.0556	32.9208
Chr9:101794617-101801765	9	101794617	101801765		MTND3P4	ENSG00000230302	MT-ND3 pseudogene 4 [Source:HGNC Symbol;Acc:HGNC:42144]	-	gene	downstream	861	32.8675	63.1372	96.0048	32.8675
Chr19:58204446-58207397	19	58204446	58207397		ZNF274	ENSG00000171606	zinc finger protein 274 [Source:HGNC Symbol;Acc:HGNC:13068]	+	gene	overlapping	0	32.8047	63.2218	96.0265	32.8047
Chr22:45267432-45268786	22	45267432	45268786		null					Not found	0	32.7859	15.3202	48.1061	32.7859
Chr4:704744-705695	4	704744	705695		PCGF3	ENSG00000185619	polycomb group ring finger 3 [Source:HGNC Symbol;Acc:HGNC:10066]	+	gene	downstream	53	32.7825	39.2857	72.0682	32.7825
Chr19:21766348-21767592	19	21766348	21767592		ZNF100	ENSG00000197020	zinc finger protein 100 [Source:HGNC Symbol;Acc:HGNC:12880]	-	gene	overlapping	0	32.6448	6.53907	39.1839	32.6448
Chr17:20520941-20523916	17	20520941	20523916		ENSG00000291198	ENSG00000291198	novel transcript	-	gene	overlapping	0	32.6144	65.915	98.5294	32.6144
Chr7:69610684-69614775	7	69610684	69614775		AUTS2	ENSG00000158321	activator of transcription and developmental regulator AUTS2 [Source:HGNC Symbol;Acc:HGNC:14262]	+	gene	overlapping	0	32.5592	49.0113	81.5705	32.5592
Chr11:67731895-67732626	11	67731895	67732626		null					Not found	0	32.5356	55.7796	88.3152	32.5356
Chr5:81971863-81972294	5	81971863	81972294		ATG10	ENSG00000152348	autophagy related 10 [Source:HGNC Symbol;Acc:HGNC:20315]	+	gene	overlapping	0	32.4242	0	32.4242	32.4242
Chr6:35776690-35779024	6	35776690	35779024		CLPSL2	ENSG00000196748	colipase like 2 [Source:HGNC Symbol;Acc:HGNC:21250]	+	gene	overlapping	0	32.4018	36.6108	69.0126	32.4018
Chr13:22878387-22883258	13	22878387	22883258		LINC00621	ENSG00000262619	long intergenic non-protein coding RNA 621 [Source:HGNC Symbol;Acc:HGNC:44227]	-	gene	overlapping	0	32.366	41.023	73.3891	32.366
Chr4:110416019-110419259	4	110416019	110419259		ENPEP	ENSG00000138792	glutamyl aminopeptidase [Source:HGNC Symbol;Acc:HGNC:3355]	+	gene	overlapping	0	32.3228	61.8329	94.1557	32.3228
ChrX:14236359-14244021	X	14236359	14244021		UBE2E4P	ENSG00000233247	ubiquitin conjugating enzyme E2 E4 pseudogene [Source:HGNC Symbol;Acc:HGNC:32199]	+	gene	downstream	361	32.3187	57.8268	90.1455	32.3187
Chr7:138001547-138002191	7	138001547	138002191		CREB3L2	ENSG00000182158	cAMP responsive element binding protein 3 like 2 [Source:HGNC Symbol;Acc:HGNC:23720]	-	gene	overlapping	0	32.2847	1.65179	33.9365	32.2847
Chr2:214802112-214807098	2	214802112	214807098		BARD1	ENSG00000138376	BRCA1 associated RING domain 1 [Source:HGNC Symbol;Acc:HGNC:952]	-	gene	overlapping	0	32.2343	56.947	89.1813	32.2343
ChrX:151177838-151178926	X	151177838	151178926		GPR50	ENSG00000102195	G protein-coupled receptor 50 [Source:HGNC Symbol;Acc:HGNC:4506]	+	gene	overlapping	0	32.1644	37.2951	69.4595	32.1644
Chr19:12293162-12294558	19	12293162	12294558		ZNF44	ENSG00000197857	zinc finger protein 44 [Source:HGNC Symbol;Acc:HGNC:13110]	-	gene	overlapping	0	32.1334	6.89636	39.0297	32.1334
Chr3:122514966-122517133	3	122514966	122517133		ENSG00000287207	ENSG00000287207	novel transcript	+	gene	overlapping	0	32.1277	49.914	82.0417	32.1277
Chr3:179650520-179652869	3	179650520	179652869		ENSG00000288698	ENSG00000288698	novel protein	+	gene	overlapping	0	32.1212	26.8143	58.9355	32.1212
Chr16:68519023-68520897	16	68519023	68520897		null					Not found	0	31.9843	51.8399	83.8241	31.9843
Chr19:613530-614056	19	613530	614056		HCN2	ENSG00000099822	hyperpolarization activated cyclic nucleotide gated potassium and sodium channel 2 [Source:HGNC Symbol;Acc:HGNC:4846]	+	gene	overlapping	0	31.9483	67.3077	99.256	31.9483
Chr8:53657292-53658524	8	53657292	53658524		null					Not found	0	31.8996	4.42519	36.3248	31.8996
Chr12:84903544-84910849	12	84903544	84910849		SLC6A15	ENSG00000072041	solute carrier family 6 member 15 [Source:HGNC Symbol;Acc:HGNC:13621]	-	gene	overlapping	0	31.8203	60.936	92.7563	31.8203
Chr17:39055785-39057527	17	39055785	39057527		RDM1P5	ENSG00000263818	RDM1 pseudogene 5 [Source:HGNC Symbol;Acc:HGNC:53921]	+	gene	overlapping	0	31.8182	36.8116	68.6298	31.8182
Chr6:26056331-26058572	6	26056331	26058572		H1-2	ENSG00000187837	H1.2 linker histone, cluster member [Source:HGNC Symbol;Acc:HGNC:4716]	-	gene	overlapping	0	31.7726	30.7821	62.5547	31.7726
Chr1:170585100-170591533	1	170585100	170591533		ENSG00000225545	ENSG00000225545	novel transcript	-	gene	overlapping	0	31.7153	58.4419	90.1572	31.7153
Chr19:36421447-36421878	19	36421447	36421878		ENSG00000267142	ENSG00000267142	acyl-CoA thioesterase 2 (ACOT2) pseudogene	+	gene	overlapping	0	31.6722	0.961538	32.6337	31.6722
Chr8:53412096-53414630	8	53412096	53414630		ENSG00000253369	ENSG00000253369	novel transcript	-	gene	overlapping	0	31.4219	58.0023	89.4242	31.4219
Chr4:63243227-63250699	4	63243227	63250699		null					Not found	0	31.4079	60.3629	91.7708	31.4079
Chr6:31851992-31853437	6	31851992	31853437		null					Not found	0	31.356	66.3216	97.6776	31.356
Chr8:76299376-76308401	8	76299376	76308401		ENSG00000287352	ENSG00000287352	novel transcript	-	gene	overlapping	0	31.3463	63.6452	94.9915	31.3463
Chr2:222653177-222655806	2	222653177	222655806		FARSB	ENSG00000116120	phenylalanyl-tRNA synthetase subunit beta [Source:HGNC Symbol;Acc:HGNC:17800]	-	gene	overlapping	0	31.3231	19.9612	51.2843	31.3231
Chr10:80205942-80207355	10	80205942	80207355		LINC00857	ENSG00000237523	long intergenic non-protein coding RNA 857 [Source:HGNC Symbol;Acc:HGNC:45114]	+	gene	downstream	17	31.2852	56.9724	88.2576	31.2852
Chr18:50285859-50287148	18	50285859	50287148		CXXC1	ENSG00000154832	CXXC finger protein 1 [Source:HGNC Symbol;Acc:HGNC:24343]	-	gene	overlapping	0	31.1136	33.9696	65.0831	31.1136
Chr16:744222-745974	16	744222	745974		null					Not found	0	30.9057	65.9819	96.8877	30.9057
Chr5:5138508-5139400	5	5138508	5139400		ADAMTS16-DT	ENSG00000250579	ADAMTS16 divergent transcript [Source:HGNC Symbol;Acc:HGNC:55548]	-	gene	overlapping	0	30.8528	55.3377	86.1905	30.8528
Chr4:97633583-97636294	4	97633583	97636294		STPG2	ENSG00000163116	sperm tail PG-rich repeat containing 2 [Source:HGNC Symbol;Acc:HGNC:28712]	-	gene	overlapping	0	30.8475	61.1559	92.0034	30.8475
Chr12:95952555-95956942	12	95952555	95956942		AMDHD1	ENSG00000139344	amidohydrolase domain containing 1 [Source:HGNC Symbol;Acc:HGNC:28577]	+	gene	overlapping	0	30.8257	59.7965	90.6222	30.8257
Chr4:186242295-186246132	4	186242295	186246132		ENSG00000290316	ENSG00000290316	novel protein, CYP4V2-KLKB1 readthrough	+	gene	overlapping	0	30.8235	52.8266	83.6501	30.8235
ChrX:102154203-102155942	X	102154203	102155942		BEX5	ENSG00000184515	brain expressed X-linked 5 [Source:HGNC Symbol;Acc:HGNC:27990]	-	gene	overlapping	0	30.8075	30.4008	61.2083	30.8075
Chr6:69512572-69516337	6	69512572	69516337		null					Not found	0	30.7052	55.2989	86.0041	30.7052
Chr19:57583337-57583930	19	57583337	57583930		ZIK1	ENSG00000171649	zinc finger protein interacting with K protein 1 [Source:HGNC Symbol;Acc:HGNC:33104]	+	gene	overlapping	0	30.4405	4.56284	35.0033	30.4405
Chr11:119027757-119030416	11	119027757	119030416		SLC37A4	ENSG00000137700	solute carrier family 37 member 4 [Source:HGNC Symbol;Acc:HGNC:4061]	-	gene	overlapping	0	30.3999	32.9599	63.3598	30.3999
Chr5:174043396-174049027	5	174043396	174049027		NSG2	ENSG00000170091	neuronal vesicle trafficking associated 2 [Source:HGNC Symbol;Acc:HGNC:24955]	+	gene	overlapping	0	30.3536	48.8428	79.1964	30.3536
Chr1:47311036-47313608	1	47311036	47313608		STIL	ENSG00000123473	STIL centriolar assembly protein [Source:HGNC Symbol;Acc:HGNC:10879]	-	gene	overlapping	0	30.3346	57.0485	87.3831	30.3346
Chr12:6329553-6330625	12	6329553	6330625		TNFRSF1A	ENSG00000067182	TNF receptor superfamily member 1A [Source:HGNC Symbol;Acc:HGNC:11916]	-	gene	overlapping	0	30.2362	68.6609	98.8971	30.2362
Chr20:46894837-46895327	20	46894837	46895327		EYA2	ENSG00000064655	EYA transcriptional coactivator and phosphatase 2 [Source:HGNC Symbol;Acc:HGNC:3520]	+	gene	overlapping	0	30.2355	0.342466	30.578	30.2355
Chr1:174595088-174597659	1	174595088	174597659		RABGAP1L	ENSG00000152061	RAB GTPase activating protein 1 like [Source:HGNC Symbol;Acc:HGNC:24663]	+	gene	overlapping	0	30.1453	60.6456	90.7908	30.1453
Chr16:29924996-29926057	16	29924996	29926057		KCTD13	ENSG00000174943	potassium channel tetramerization domain containing 13 [Source:HGNC Symbol;Acc:HGNC:22234]	-	gene	overlapping	0	30.1428	13.1155	43.2583	30.1428
Chr15:45277893-45279509	15	45277893	45279509		SLC28A2-AS1	ENSG00000259520	SLC28A2 antisense RNA 1 [Source:HGNC Symbol;Acc:HGNC:55417]	-	gene	overlapping	0	30.1162	26.5712	56.6874	30.1162
Chr11:34438476-34439187	11	34438476	34439187		CAT	ENSG00000121691	catalase [Source:HGNC Symbol;Acc:HGNC:1516]	+	gene	overlapping	0	30.1142	2.4924	32.6066	30.1142
Chr17:45245279-45247132	17	45245279	45247132		FMNL1	ENSG00000184922	formin like 1 [Source:HGNC Symbol;Acc:HGNC:1212]	+	gene	overlapping	0	30.0734	60.4821	90.5556	30.0734
Chr6:153128482-153130003	6	153128482	153130003		RGS17	ENSG00000091844	regulator of G protein signaling 17 [Source:HGNC Symbol;Acc:HGNC:14088]	-	gene	overlapping	0	30.0586	24.2089	54.2675	30.0586
Chr2:132257126-132257718	2	132257126	132257718		ANKRD30BL	ENSG00000163046	ankyrin repeat domain 30B like [Source:HGNC Symbol;Acc:HGNC:35167]	-	gene	overlapping	0	30.0469	67.721	97.7679	30.0469
Chr22:21863563-21866740	22	21863563	21866740		MAPK1	ENSG00000100030	mitogen-activated protein kinase 1 [Source:HGNC Symbol;Acc:HGNC:6871]	-	gene	overlapping	0	30.0366	46.8237	76.8603	30.0366
ChrX:127874205-127878382	X	127874205	127878382		null					Not found	0	29.9943	65.2448	95.2392	29.9943
Chr6:122750861-122756069	6	122750861	122756069		null					Not found	0	29.955	62.6463	92.6013	29.955
Chr19:21851215-21852022	19	21851215	21852022		ZNF43	ENSG00000198521	zinc finger protein 43 [Source:HGNC Symbol;Acc:HGNC:13109]	-	gene	overlapping	0	29.8102	4.7155	34.5257	29.8102
Chr12:59327923-59333740	12	59327923	59333740		ENSG00000286279	ENSG00000286279	novel transcript	+	gene	overlapping	0	29.6937	40.8498	70.5435	29.6937
Chr20:3207626-3209454	20	3207626	3209454		ENSG00000289494	ENSG00000289494	novel transcript	-	gene	overlapping	0	29.6581	39.3597	69.0178	29.6581
Chr7:122910280-122915137	7	122910280	122915137		null					Not found	0	29.657	64.0491	93.7061	29.657
Chr16:77962566-77965629	16	77962566	77965629		VAT1L	ENSG00000171724	vesicle amine transport 1 like [Source:HGNC Symbol;Acc:HGNC:29315]	+	gene	overlapping	0	29.6131	37.0118	66.6249	29.6131
Chr10:124800233-124801519	10	124800233	124801519		ABRAXAS2	ENSG00000165660	abraxas 2, BRISC complex subunit [Source:HGNC Symbol;Acc:HGNC:28975]	+	gene	downstream	300	29.594	60.9615	90.5556	29.594
Chr9:90889040-90891428	9	90889040	90891428		SYK	ENSG00000165025	spleen associated tyrosine kinase [Source:HGNC Symbol;Acc:HGNC:11491]	+	gene	overlapping	0	29.5544	54.6462	84.2006	29.5544
Chr2:101307347-101308282	2	101307347	101308282		RNF149	ENSG00000163162	ring finger protein 149 [Source:HGNC Symbol;Acc:HGNC:23137]	-	gene	overlapping	0	29.4692	19.2425	48.7117	29.4692
Chr1:15759765-15761598	1	15759765	15761598		FBLIM1	ENSG00000162458	filamin binding LIM protein 1 [Source:HGNC Symbol;Acc:HGNC:24686]	+	gene	overlapping	0	29.4651	57.5352	87.0003	29.4651
Chr14:24316283-24316662	14	24316283	24316662		LTB4R	ENSG00000213903	leukotriene B4 receptor [Source:HGNC Symbol;Acc:HGNC:6713]	+	gene	overlapping	0	29.4641	33.2028	62.6668	29.4641
Chr19:36770563-36772480	19	36770563	36772480		ZNF850	ENSG00000267041	zinc finger protein 850 [Source:HGNC Symbol;Acc:HGNC:27994]	-	gene	overlapping	0	29.4552	56.7176	86.1728	29.4552
Chr7:4307880-4309278	7	4307880	4309278		null					Not found	0	29.3277	61.2973	90.625	29.3277
Chr6:26744140-26746119	6	26744140	26746119		null					Not found	0	29.3061	20.7323	50.0384	29.3061
Chr2:232154178-232155859	2	232154178	232155859		DIS3L2	ENSG00000144535	DIS3 like 3'-5' exoribonuclease 2 [Source:HGNC Symbol;Acc:HGNC:28648]	+	gene	overlapping	0	29.2814	55.6779	84.9594	29.2814
Chr3:17860970-17866059	3	17860970	17866059		TBC1D5	ENSG00000131374	TBC1 domain family member 5 [Source:HGNC Symbol;Acc:HGNC:19166]	-	gene	overlapping	0	29.2279	65.812	95.0398	29.2279
Chr7:2246907-2248334	7	2246907	2248334		NUDT1	ENSG00000106268	nudix hydrolase 1 [Source:HGNC Symbol;Acc:HGNC:8048]	+	gene	overlapping	0	29.1476	56.2547	85.4023	29.1476
Chr4:9689533-9691518	4	9689533	9691518		ENSG00000287117	ENSG00000287117	novel transcript	-	gene	overlapping	0	29.1253	49.9667	79.092	29.1253
Chr16:9152995-9154938	16	9152995	9154938		RPL21P119	ENSG00000220793	ribosomal protein L21 pseudogene 119 [Source:HGNC Symbol;Acc:HGNC:35614]	-	gene	upstream	1464	29.04	61.4455	90.4855	29.04
Chr8:229669-231873	8	229669	231873		RPL23AP53	ENSG00000223508	ribosomal protein L23a pseudogene 53 [Source:HGNC Symbol;Acc:HGNC:35921]	-	gene	overlapping	0	28.8194	49.9684	78.7879	28.8194
Chr2:96266019-96266431	2	96266019	96266431		CIAO1	ENSG00000144021	cytosolic iron-sulfur assembly component 1 [Source:HGNC Symbol;Acc:HGNC:14280]	+	gene	overlapping	0	28.8019	0	28.8019	28.8019
Chr5:179906851-179907556	5	179906851	179907556		TBC1D9B	ENSG00000197226	TBC1 domain family member 9B [Source:HGNC Symbol;Acc:HGNC:29097]	-	gene	overlapping	0	28.7825	14.7175	43.5	28.7825
Chr10:120942975-120945713	10	120942975	120945713		ENSG00000227307	ENSG00000227307	novel transcript	-	gene	overlapping	0	28.7689	69.8025	98.5714	28.7689
Chr2:97646146-97646873	2	97646146	97646873		COX5B	ENSG00000135940	cytochrome c oxidase subunit 5B [Source:HGNC Symbol;Acc:HGNC:2269]	+	gene	overlapping	0	28.7564	17.4921	46.2485	28.7564
Chr14:21092661-21093214	14	21092661	21093214		ZNF219	ENSG00000165804	zinc finger protein 219 [Source:HGNC Symbol;Acc:HGNC:13011]	-	gene	overlapping	0	28.7431	47.8782	76.6213	28.7431
Chr3:57556996-57558546	3	57556996	57558546		PDE12	ENSG00000174840	phosphodiesterase 12 [Source:HGNC Symbol;Acc:HGNC:25386]	+	gene	overlapping	0	28.6887	36.7115	65.4002	28.6887
Chr13:67190286-67196626	13	67190286	67196626		PCDH9	ENSG00000184226	protocadherin 9 [Source:HGNC Symbol;Acc:HGNC:8661]	-	gene	overlapping	0	28.6248	67.2086	95.8333	28.6248
Chr9:96877528-96879284	9	96877528	96879284		ZNF782	ENSG00000196597	zinc finger protein 782 [Source:HGNC Symbol;Acc:HGNC:33110]	-	gene	downstream	1905	28.624	67.6962	96.3202	28.624
Chr8:11702304-11702942	8	11702304	11702942		GATA4	ENSG00000136574	GATA binding protein 4 [Source:HGNC Symbol;Acc:HGNC:4173]	+	gene	overlapping	0	28.52	0.720165	29.2401	28.52
Chr2:206258631-206262111	2	206258631	206262111		CMKLR2-AS	ENSG00000279220	CMKLR2 antisense RNA [Source:HGNC Symbol;Acc:HGNC:48602]	+	gene	overlapping	0	28.4962	59.1747	87.6708	28.4962
Chr3:184810424-184812363	3	184810424	184812363		VPS8	ENSG00000156931	VPS8 subunit of CORVET complex [Source:HGNC Symbol;Acc:HGNC:29122]	+	gene	overlapping	0	28.4811	23.8095	52.2906	28.4811
Chr1:247079238-247081019	1	247079238	247081019		ZNF670-ZNF695	ENSG00000135747	ZNF670-ZNF695 readthrough (NMD candidate) [Source:HGNC Symbol;Acc:HGNC:49200]	-	gene	downstream	427	28.4594	63.428	91.8874	28.4594
Chr19:13962447-13963076	19	13962447	13963076		RFX1	ENSG00000132005	regulatory factor X1 [Source:HGNC Symbol;Acc:HGNC:9982]	-	gene	overlapping	0	28.383	0.892857	29.2759	28.383
Chr22:49825338-49826649	22	49825338	49826649		BRD1	ENSG00000100425	bromodomain containing 1 [Source:HGNC Symbol;Acc:HGNC:1102]	-	gene	overlapping	0	28.3399	46.8715	75.2114	28.3399
Chr1:65150539-65154544	1	65150539	65154544		AK4	ENSG00000162433	adenylate kinase 4 [Source:HGNC Symbol;Acc:HGNC:363]	+	gene	overlapping	0	28.3233	57.6057	85.929	28.3233
Chr12:8787575-8789653	12	8787575	8789653		A2ML1-AS1	ENSG00000256661	A2ML1 antisense RNA 1 [Source:HGNC Symbol;Acc:HGNC:41022]	-	gene	overlapping	0	28.2846	18.2826	46.5672	28.2846
Chr17:73491562-73493930	17	73491562	73493930		SDK2	ENSG00000069188	sidekick cell adhesion molecule 2 [Source:HGNC Symbol;Acc:HGNC:19308]	-	gene	overlapping	0	28.2431	48.767	77.0101	28.2431
Chr7:151007157-151008869	7	151007157	151008869		NOS3	ENSG00000164867	nitric oxide synthase 3 [Source:HGNC Symbol;Acc:HGNC:7876]	+	gene	overlapping	0	28.2205	54.6354	82.8559	28.2205
Chr6:27882710-27884879	6	27882710	27884879		null					Not found	0	28.1863	63.7653	91.9516	28.1863
Chr5:10761371-10762449	5	10761371	10762449		DAP-DT	ENSG00000272324	DAP divergent transcript [Source:HGNC Symbol;Acc:HGNC:55214]	+	gene	overlapping	0	28.1312	24.5772	52.7083	28.1312
Chr5:131796256-131796755	5	131796256	131796755		ENSG00000273217	ENSG00000273217	novel protein	-	gene	overlapping	0	28.1053	0	28.1053	28.1053
Chr16:3107238-3108653	16	3107238	3108653		ZNF213-AS1	ENSG00000263072	ZNF213 antisense RNA 1 (head to head) [Source:HGNC Symbol;Acc:HGNC:50505]	-	gene	overlapping	0	28.0943	63.8146	91.9088	28.0943
Chr16:2472811-2473819	16	2472811	2473819		NTN3	ENSG00000162068	netrin 3 [Source:HGNC Symbol;Acc:HGNC:8030]	+	gene	overlapping	0	27.9619	49.0057	76.9676	27.9619
Chr19:11847797-11849084	19	11847797	11849084		ZNF439	ENSG00000171291	zinc finger protein 439 [Source:HGNC Symbol;Acc:HGNC:20873]	+	gene	overlapping	0	27.9589	58.9556	86.9145	27.9589
Chr9:35036087-35038064	9	35036087	35038064		ENSG00000279608	ENSG00000279608	TEC	-	gene	upstream	561	27.92	69.2259	97.1459	27.92
Chr2:206256029-206258630	2	206256029	206258630		CMKLR2-AS	ENSG00000279220	CMKLR2 antisense RNA [Source:HGNC Symbol;Acc:HGNC:48602]	+	gene	overlapping	0	27.8843	58.5024	86.3867	27.8843
Chr3:195954891-195955769	3	195954891	195955769		ENSG00000260261	ENSG00000260261	programmed cell death 6 (PDCD6) pseudogene	-	gene	downstream	406	27.8659	5.49663	33.3625	27.8659
Chr1:174014123-174021145	1	174014123	174021145		RC3H1	ENSG00000135870	ring finger and CCCH-type domains 1 [Source:HGNC Symbol;Acc:HGNC:29434]	-	gene	overlapping	0	27.7691	61.7188	89.4878	27.7691
Chr9:93364321-93368837	9	93364321	93368837		null					Not found	0	27.7528	63.7492	91.502	27.7528
Chr2:48754653-48755812	2	48754653	48755812		STON1-GTF2A1L	ENSG00000068781	STON1-GTF2A1L readthrough [Source:HGNC Symbol;Acc:HGNC:30651]	+	gene	overlapping	0	27.7432	17.0716	44.8148	27.7432
Chr2:216013453-216014567	2	216013453	216014567		MREG	ENSG00000118242	melanoregulin [Source:HGNC Symbol;Acc:HGNC:25478]	-	gene	overlapping	0	27.6983	33.7813	61.4796	27.6983
Chr7:24398755-24402014	7	24398755	24402014		ENSG00000287523	ENSG00000287523	novel transcript	-	gene	overlapping	0	27.6723	6.44231	34.1146	27.6723
Chr3:9501062-9504380	3	9501062	9504380		LHFPL4	ENSG00000156959	LHFPL tetraspan subfamily member 4 [Source:HGNC Symbol;Acc:HGNC:29568]	-	gene	overlapping	0	27.661	64.1423	91.8033	27.661
Chr4:25375580-25377011	4	25375580	25377011		ANAPC4	ENSG00000053900	anaphase promoting complex subunit 4 [Source:HGNC Symbol;Acc:HGNC:19990]	+	gene	downstream	252	27.6528	18.8735	46.5263	27.6528
Chr5:32312865-32313362	5	32312865	32313362		MTMR12	ENSG00000150712	myotubularin related protein 12 [Source:HGNC Symbol;Acc:HGNC:18191]	-	gene	overlapping	0	27.6221	0	27.6221	27.6221
Chr9:87413407-87416125	9	87413407	87416125		null					Not found	0	27.5744	65.5397	93.114	27.5744
Chr4:151760695-151763103	4	151760695	151763103		GATB	ENSG00000059691	glutamyl-tRNA amidotransferase subunit B [Source:HGNC Symbol;Acc:HGNC:8849]	-	gene	overlapping	0	27.5699	29.4706	57.0405	27.5699
Chr12:89710083-89712156	12	89710083	89712156		ATP2B1-AS1	ENSG00000271614	ATP2B1 antisense RNA 1 [Source:HGNC Symbol;Acc:HGNC:27883]	+	gene	overlapping	0	27.4653	23.8377	51.303	27.4653
Chr18:13798750-13801096	18	13798750	13801096		null					Not found	0	27.4017	68.8946	96.2963	27.4017
Chr2:53110400-53116820	2	53110400	53116820		null					Not found	0	27.3648	49.6491	77.0139	27.3648
Chr8:63124470-63126188	8	63124470	63126188		null					Not found	0	27.3509	69.7475	97.0984	27.3509
Chr12:50398392-50400770	12	50398392	50400770		LARP4	ENSG00000161813	La ribonucleoprotein 4 [Source:HGNC Symbol;Acc:HGNC:24320]	+	gene	overlapping	0	27.2888	57.5248	84.8136	27.2888
Chr19:36916520-36919616	19	36916520	36919616		ENSG00000291239	ENSG00000291239	novel protein	+	gene	overlapping	0	27.2684	62.7924	90.0608	27.2684
Chr17:56834821-56837023	17	56834821	56837023		C17orf67	ENSG00000214226	chromosome 17 open reading frame 67 [Source:HGNC Symbol;Acc:HGNC:27900]	-	gene	overlapping	0	27.256	25.7937	53.0496	27.256
Chr14:88819641-88824609	14	88819641	88824609		ENSG00000274492	ENSG00000274492	novel transcript	-	gene	overlapping	0	27.254	44.2197	71.4737	27.254
Chr20:31547322-31549876	20	31547322	31549876		HM13	ENSG00000101294	histocompatibility minor 13 [Source:HGNC Symbol;Acc:HGNC:16435]	+	gene	overlapping	0	27.2518	66.3756	93.6274	27.2518
Chr12:70712678-70718411	12	70712678	70718411		PTPRR	ENSG00000153233	protein tyrosine phosphatase receptor type R [Source:HGNC Symbol;Acc:HGNC:9680]	-	gene	overlapping	0	27.2495	57.9268	85.1763	27.2495
Chr1:165235749-165237452	1	165235749	165237452		LMX1A	ENSG00000162761	LIM homeobox transcription factor 1 alpha [Source:HGNC Symbol;Acc:HGNC:6653]	-	gene	overlapping	0	27.2401	14.4711	41.7112	27.2401
Chr4:139294004-139295395	4	139294004	139295395		NDUFC1	ENSG00000109390	NADH:ubiquinone oxidoreductase subunit C1 [Source:HGNC Symbol;Acc:HGNC:7705]	-	gene	overlapping	0	27.0258	64.6735	91.6993	27.0258
Chr16:3413131-3414630	16	3413131	3414630		ENSG00000285329	ENSG00000285329	novel protein	+	gene	overlapping	0	27.021	70.7568	97.7778	27.021
Chr19:34677784-34678258	19	34677784	34678258		ZNF302	ENSG00000089335	zinc finger protein 302 [Source:HGNC Symbol;Acc:HGNC:13848]	+	gene	overlapping	0	26.9601	0.231481	27.1916	26.9601
Chr10:38093992-38094767	10	38093992	38094767		ZNF37A	ENSG00000075407	zinc finger protein 37A [Source:HGNC Symbol;Acc:HGNC:13102]	+	gene	overlapping	0	26.9503	9.07118	36.0215	26.9503
Chr16:4987671-4988313	16	4987671	4988313		SEC14L5	ENSG00000103184	SEC14 like lipid binding 5 [Source:HGNC Symbol;Acc:HGNC:29032]	+	gene	overlapping	0	26.9445	10.2951	37.2396	26.9445
Chr16:58500549-58501446	16	58500549	58501446		NDRG4	ENSG00000103034	NDRG family member 4 [Source:HGNC Symbol;Acc:HGNC:14466]	+	gene	overlapping	0	26.9185	1.25	28.1685	26.9185
Chr18:59280589-59284347	18	59280589	59284347		CPLX4	ENSG00000166569	complexin 4 [Source:HGNC Symbol;Acc:HGNC:24330]	-	gene	overlapping	0	26.8712	66.1205	92.9917	26.8712
Chr1:6454049-6454563	1	6454049	6454563		ESPN	ENSG00000187017	espin [Source:HGNC Symbol;Acc:HGNC:13281]	+	gene	overlapping	0	26.8473	68.5091	95.3563	26.8473
Chr13:36341014-36345681	13	36341014	36345681		SPART	ENSG00000133104	spartin [Source:HGNC Symbol;Acc:HGNC:18514]	-	gene	overlapping	0	26.8381	48.0768	74.915	26.8381
Chr2:44164043-44166450	2	44164043	44166450		PDSS1P2	ENSG00000224637	decaprenyl diphosphate synthase subunit 1 pseudogene 2 [Source:HGNC Symbol;Acc:HGNC:49741]	+	gene	overlapping	0	26.7943	66.661	93.4553	26.7943
Chr17:64146038-64146596	17	64146038	64146596		SNHG25	ENSG00000266402	small nucleolar RNA host gene 25 [Source:HGNC Symbol;Acc:HGNC:51534]	+	gene	overlapping	0	26.6851	2.27273	28.9578	26.6851
Chr12:124559843-124562281	12	124559843	124562281		NCOR2	ENSG00000196498	nuclear receptor corepressor 2 [Source:HGNC Symbol;Acc:HGNC:7673]	-	gene	overlapping	0	26.6591	60.3779	87.037	26.6591
Chr1:209231780-209232369	1	209231780	209232369		ENSG00000232537	ENSG00000232537	novel transcript	-	gene	overlapping	0	26.638	73.362	100	26.638
Chr4:103248684-103255970	4	103248684	103255970		LINC02428	ENSG00000248740	long intergenic non-protein coding RNA 2428 [Source:HGNC Symbol;Acc:HGNC:53359]	+	gene	overlapping	0	26.6372	68.6515	95.2888	26.6372
Chr19:11435613-11437058	19	11435613	11437058		ODAD3	ENSG00000198003	outer dynein arm docking complex subunit 3 [Source:HGNC Symbol;Acc:HGNC:28303]	-	gene	overlapping	0	26.5417	18.9746	45.5164	26.5417
Chr19:51985411-51986844	19	51985411	51986844		ZNF350	ENSG00000256683	zinc finger protein 350 [Source:HGNC Symbol;Acc:HGNC:16656]	-	gene	overlapping	0	26.5372	42.343	68.8802	26.5372
Chr19:661936-662617	19	661936	662617		RNF126	ENSG00000070423	ring finger protein 126 [Source:HGNC Symbol;Acc:HGNC:21151]	-	gene	overlapping	0	26.5058	7.00788	33.5137	26.5058
Chr2:237580273-237583072	2	237580273	237583072		RAB17	ENSG00000124839	RAB17, member RAS oncogene family [Source:HGNC Symbol;Acc:HGNC:16523]	-	gene	overlapping	0	26.4851	72.0274	98.5124	26.4851
Chr17:36480544-36482746	17	36480544	36482746		ENSG00000289011	ENSG00000289011	novel transcript	-	gene	overlapping	0	26.4754	61.1206	87.596	26.4754
Chr8:228821-229666	8	228821	229666		RPL23AP53	ENSG00000223508	ribosomal protein L23a pseudogene 53 [Source:HGNC Symbol;Acc:HGNC:35921]	-	gene	overlapping	0	26.4123	69.7998	96.2121	26.4123
Chr19:51904558-51906232	19	51904558	51906232		ZNF649	ENSG00000198093	zinc finger protein 649 [Source:HGNC Symbol;Acc:HGNC:25741]	-	gene	overlapping	0	26.378	0.68306	27.0611	26.378
Chr6:35318424-35319814	6	35318424	35319814		DEF6	ENSG00000023892	DEF6 guanine nucleotide exchange factor [Source:HGNC Symbol;Acc:HGNC:2760]	+	gene	overlapping	0	26.3497	38.3523	64.7019	26.3497
Chr8:97277911-97278776	8	97277911	97278776		TSPYL5	ENSG00000180543	TSPY like 5 [Source:HGNC Symbol;Acc:HGNC:29367]	-	gene	overlapping	0	26.3423	71.0249	97.3672	26.3423
Chr12:8027451-8029546	12	8027451	8029546		null					Not found	0	26.3312	56.4518	82.7831	26.3312
Chr14:36435471-36440513	14	36435471	36440513		ENSG00000283098	ENSG00000283098	novel transcript	+	gene	overlapping	0	26.2767	65.7173	91.994	26.2767
Chr13:112691857-112693992	13	112691857	112693992		ATP11A	ENSG00000068650	ATPase phospholipid transporting 11A [Source:HGNC Symbol;Acc:HGNC:13552]	+	gene	overlapping	0	26.2339	63.8657	90.0996	26.2339
Chr2:80457367-80465669	2	80457367	80465669		CTNNA2	ENSG00000066032	catenin alpha 2 [Source:HGNC Symbol;Acc:HGNC:2510]	+	gene	overlapping	0	26.2327	65.7099	91.9427	26.2327
Chr5:130891754-130897988	5	130891754	130897988		ENSG00000287390	ENSG00000287390	novel transcript	-	gene	overlapping	0	26.2203	65.5541	91.7744	26.2203
Chr5:13575616-13578703	5	13575616	13578703		null					Not found	0	26.2009	73.0054	99.2063	26.2009
Chr2:231642678-231644754	2	231642678	231644754		RN7SL499P	ENSG00000239202	RNA, 7SL, cytoplasmic 499, pseudogene [Source:HGNC Symbol;Acc:HGNC:46515]	-	gene	upstream	1244	26.1888	63.4804	89.6692	26.1888
Chr19:49386500-49388275	19	49386500	49388275		ENSG00000268686	ENSG00000268686	novel transcript, antisense to DKKL1	-	gene	overlapping	0	26.1857	71.0648	97.2505	26.1857
Chr2:38959486-38960124	2	38959486	38960124		ARHGEF33	ENSG00000214694	Rho guanine nucleotide exchange factor 33 [Source:HGNC Symbol;Acc:HGNC:37252]	+	gene	overlapping	0	26.1468	69.324	95.4708	26.1468
Chr12:98506105-98509601	12	98506105	98509601		null					Not found	0	26.0917	70.2564	96.3481	26.0917
Chr12:48271151-48275228	12	48271151	48275228		ENSG00000258234	ENSG00000258234	novel transcript	-	gene	overlapping	0	26.0838	67.5926	93.6764	26.0838
Chr10:78421342-78423924	10	78421342	78423924		ENSG00000282863	ENSG00000282863	novel transcript	+	gene	overlapping	0	25.9882	64.2173	90.2055	25.9882
Chr17:7408411-7409169	17	7408411	7409169		NLGN2	ENSG00000169992	neuroligin 2 [Source:HGNC Symbol;Acc:HGNC:14290]	+	gene	overlapping	0	25.9482	72.1095	98.0577	25.9482
Chr3:89747677-89752028	3	89747677	89752028		null					Not found	0	25.9148	69.598	95.5128	25.9148
Chr9:31626729-31633470	9	31626729	31633470		null					Not found	0	25.8548	70.2009	96.0557	25.8548
Chr14:89296826-89300163	14	89296826	89300163		FOXN3	ENSG00000053254	forkhead box N3 [Source:HGNC Symbol;Acc:HGNC:1928]	-	gene	overlapping	0	25.8232	68.7433	94.5665	25.8232
Chr7:64562341-64564711	7	64562341	64564711		ZNF680	ENSG00000173041	zinc finger protein 680 [Source:HGNC Symbol;Acc:HGNC:26897]	-	gene	overlapping	0	25.7886	11.7185	37.5071	25.7886
Chr17:8608468-8612578	17	8608468	8612578		MYH10	ENSG00000133026	myosin heavy chain 10 [Source:HGNC Symbol;Acc:HGNC:7568]	-	gene	overlapping	0	25.7681	63.3672	89.1353	25.7681
Chr10:18094023-18098167	10	18094023	18098167		null					Not found	0	25.7584	60.8889	86.6473	25.7584
Chr12:70004560-70013416	12	70004560	70013416		PRANCR	ENSG00000257815	progenitor renewal associated non-coding RNA [Source:HGNC Symbol;Acc:HGNC:51126]	-	gene	overlapping	0	25.6921	55.4781	81.1702	25.6921
Chr4:169612523-169614654	4	169612523	169614654		NEK1	ENSG00000137601	NIMA related kinase 1 [Source:HGNC Symbol;Acc:HGNC:7744]	-	gene	overlapping	0	25.6599	16.0068	41.6667	25.6599
Chr6:166166486-166167160	6	166166486	166167160		TBXT	ENSG00000164458	T-box transcription factor T [Source:HGNC Symbol;Acc:HGNC:11515]	-	gene	overlapping	0	25.6085	0	25.6085	25.6085
Chr9:20036720-20041970	9	20036720	20041970		null					Not found	0	25.6014	59.8818	85.4833	25.6014
Chr8:126556906-126557417	8	126556906	126557417		LRATD2	ENSG00000168672	LRAT domain containing 2 [Source:HGNC Symbol;Acc:HGNC:24166]	-	gene	overlapping	0	25.5318	2.68918	28.221	25.5318
Chr2:175164506-175167379	2	175164506	175167379		ATF2	ENSG00000115966	activating transcription factor 2 [Source:HGNC Symbol;Acc:HGNC:784]	-	gene	overlapping	0	25.5223	65.2603	90.7826	25.5223
Chr1:224356957-224357425	1	224356957	224357425		CNIH4	ENSG00000143771	cornichon family AMPA receptor auxiliary protein 4 [Source:HGNC Symbol;Acc:HGNC:25013]	+	gene	overlapping	0	25.4744	0.862069	26.3365	25.4744
Chr10:11740946-11742120	10	11740946	11742120		ECHDC3	ENSG00000134463	enoyl-CoA hydratase domain containing 3 [Source:HGNC Symbol;Acc:HGNC:23489]	+	gene	downstream	246	25.4069	70.4649	95.8718	25.4069
Chr9:111099000-111104394	9	111099000	111104394		RNY4P18	ENSG00000212409	RNY4 pseudogene 18 [Source:HGNC Symbol;Acc:HGNC:34068]	-	gene	downstream	1587	25.3523	65.119	90.4713	25.3523
Chr2:153477774-153478443	2	153477774	153478443		ENSG00000227400	ENSG00000227400	novel transcript	-	gene	overlapping	0	25.3364	0.42735	25.7637	25.3364
Chr11:118926653-118928804	11	118926653	118928804		UPK2	ENSG00000110375	uroplakin 2 [Source:HGNC Symbol;Acc:HGNC:12579]	+	gene	overlapping	0	25.1991	15.4331	40.6322	25.1991
Chr12:78839998-78843017	12	78839998	78843017		null					Not found	0	25.1542	67.9535	93.1077	25.1542
Chr10:83618886-83627731	10	83618886	83627731		null					Not found	0	25.0987	61.5525	86.6512	25.0987
Chr7:12685895-12686838	7	12685895	12686838		ENSG00000271253	ENSG00000271253	apoptosis-inducing, TAF9-like domain 1, pseudogene	+	gene	overlapping	0	24.9983	12.6994	37.6976	24.9983
Chr10:6204890-6206629	10	6204890	6206629		PFKFB3	ENSG00000170525	6-phosphofructo-2-kinase/fructose-2,6- biphosphatase 3 [Source:HGNC Symbol;Acc:HGNC:8874]	+	gene	overlapping	0	24.9623	69.1973	94.1597	24.9623
Chr17:65057338-65059604	17	65057338	65059604		GNA13	ENSG00000120063	G protein subunit alpha 13 [Source:HGNC Symbol;Acc:HGNC:4381]	-	gene	downstream	598	24.9029	71.8966	96.7995	24.9029
Chr1:148953179-148961103	1	148953179	148961103		PDE4DIP	ENSG00000178104	phosphodiesterase 4D interacting protein [Source:HGNC Symbol;Acc:HGNC:15580]	+	gene	overlapping	0	24.8575	55.1129	79.9704	24.8575
Chr7:125258985-125262628	7	125258985	125262628		POT1-AS1	ENSG00000224897	POT1 antisense RNA 1 [Source:HGNC Symbol;Acc:HGNC:49459]	+	gene	overlapping	0	24.8549	70.8618	95.7168	24.8549
Chr2:153451817-153456805	2	153451817	153456805		ENSG00000227400	ENSG00000227400	novel transcript	-	gene	overlapping	0	24.8404	67.6493	92.4897	24.8404
Chr2:37196408-37196930	2	37196408	37196930		SULT6B1	ENSG00000138068	sulfotransferase family 6B member 1 [Source:HGNC Symbol;Acc:HGNC:33433]	-	gene	overlapping	0	24.8354	3.72475	28.5602	24.8354
Chr16:9673349-9675902	16	9673349	9675902		ENSG00000260362	ENSG00000260362	novel transcript	-	gene	overlapping	0	24.8012	69.488	94.2892	24.8012
Chr7:6375002-6376269	7	6375002	6376269		RAC1	ENSG00000136238	Rac family small GTPase 1 [Source:HGNC Symbol;Acc:HGNC:9801]	+	gene	overlapping	0	24.6379	4.95323	29.5912	24.6379
Chr15:97296002-97303977	15	97296002	97303977		LINC02253	ENSG00000259485	long intergenic non-protein coding RNA 2253 [Source:HGNC Symbol;Acc:HGNC:53151]	+	gene	overlapping	0	24.6223	63.8643	88.4866	24.6223
Chr15:89244177-89246112	15	89244177	89246112		FANCI	ENSG00000140525	FA complementation group I [Source:HGNC Symbol;Acc:HGNC:25568]	+	gene	overlapping	0	24.6154	28.2832	52.8986	24.6154
Chr8:38650056-38651029	8	38650056	38651029		null					Not found	0	24.5424	72.543	97.0854	24.5424
Chr20:23356392-23357859	20	23356392	23357859		LINC01431	ENSG00000232645	long intergenic non-protein coding RNA 1431 [Source:HGNC Symbol;Acc:HGNC:50744]	-	gene	overlapping	0	24.5256	16.7623	41.2879	24.5256
Chr10:483848-485313	10	483848	485313		DIP2C	ENSG00000151240	disco interacting protein 2 homolog C [Source:HGNC Symbol;Acc:HGNC:29150]	-	gene	overlapping	0	24.4122	71.1046	95.5167	24.4122
Chr1:42766794-42767275	1	42766794	42767275		P3H1	ENSG00000117385	prolyl 3-hydroxylase 1 [Source:HGNC Symbol;Acc:HGNC:19316]	-	gene	overlapping	0	24.3842	1.42857	25.8128	24.3842
Chr2:179264732-179267130	2	179264732	179267130		SESTD1	ENSG00000187231	SEC14 and spectrin domain containing 1 [Source:HGNC Symbol;Acc:HGNC:18379]	-	gene	overlapping	0	24.37	18.3439	42.7139	24.37
Chr13:107033238-107037077	13	107033238	107037077		null					Not found	0	24.3666	68.9726	93.3392	24.3666
Chr11:64366619-64368552	11	64366619	64368552		RPS6KA4	ENSG00000162302	ribosomal protein S6 kinase A4 [Source:HGNC Symbol;Acc:HGNC:10433]	+	gene	overlapping	0	24.3387	73.115	97.4537	24.3387
Chr2:74179015-74181259	2	74179015	74181259		MOB1A	ENSG00000114978	MOB kinase activator 1A [Source:HGNC Symbol;Acc:HGNC:16015]	-	gene	downstream	117	24.2755	64.7992	89.0747	24.2755
Chr16:10741671-10743901	16	10741671	10743901		ENSG00000289073	ENSG00000289073	novel transcript, antisense to NUBP1	-	gene	overlapping	0	24.2514	45.1005	69.3519	24.2514
Chr19:53431995-53433458	19	53431995	53433458		TPM3P9	ENSG00000241015	tropomyosin 3 pseudogene 9 [Source:HGNC Symbol;Acc:HGNC:44142]	+	gene	overlapping	0	24.2264	1.34965	25.576	24.2264
Chr1:152110145-152111073	1	152110145	152111073		TCHH	ENSG00000159450	trichohyalin [Source:HGNC Symbol;Acc:HGNC:11791]	-	gene	overlapping	0	24.2028	8.55915	32.7619	24.2028
Chr20:35772675-35776351	20	35772675	35776351		PHF20	ENSG00000025293	PHD finger protein 20 [Source:HGNC Symbol;Acc:HGNC:16098]	+	gene	overlapping	0	24.1809	57.0543	81.2353	24.1809
Chr10:112181709-112183829	10	112181709	112183829		GPAM	ENSG00000119927	glycerol-3-phosphate acyltransferase, mitochondrial [Source:HGNC Symbol;Acc:HGNC:24865]	-	gene	overlapping	0	24.119	8.33048	32.4495	24.119
Chr4:386337-387104	4	386337	387104		ENSG00000281016	ENSG00000281016	novel transcript, antisense to ZNF721	+	gene	overlapping	0	24.1133	70.0664	94.1797	24.1133
ChrX:153252756-153261722	X	153252756	153261722		null					Not found	0	24.0833	75.9167	100	24.0833
Chr1:151006599-151008436	1	151006599	151008436		MINDY1	ENSG00000143409	MINDY lysine 48 deubiquitinase 1 [Source:HGNC Symbol;Acc:HGNC:25648]	-	gene	overlapping	0	24.0811	24.6519	48.733	24.0811
Chr17:5097231-5097849	17	5097231	5097849		ZNF232-AS1	ENSG00000234327	ZNF232 antisense RNA 1 [Source:HGNC Symbol;Acc:HGNC:40623]	+	gene	overlapping	0	24.0801	2.71465	26.7948	24.0801
Chr9:124653627-124659336	9	124653627	124659336		NR6A1	ENSG00000148200	nuclear receptor subfamily 6 group A member 1 [Source:HGNC Symbol;Acc:HGNC:7985]	-	gene	overlapping	0	24.0633	64.9023	88.9656	24.0633
Chr17:8383722-8384478	17	8383722	8384478		ENSG00000288750	ENSG00000288750	novel transcript	+	gene	overlapping	0	24.0399	24.1898	48.2298	24.0399
Chr1:152107642-152108267	1	152107642	152108267		TCHH	ENSG00000159450	trichohyalin [Source:HGNC Symbol;Acc:HGNC:11791]	-	gene	overlapping	0	24.0394	0.208333	24.2477	24.0394
Chr20:59933264-59933692	20	59933264	59933692		SYCP2	ENSG00000196074	synaptonemal complex protein 2 [Source:HGNC Symbol;Acc:HGNC:11490]	-	gene	overlapping	0	24.0272	71.561	95.5882	24.0272
Chr14:40341727-40348241	14	40341727	40348241		ENSG00000258526	ENSG00000258526	novel transcript	+	gene	overlapping	0	23.9304	71.7773	95.7077	23.9304
Chr8:19638308-19645634	8	19638308	19645634		CSGALNACT1	ENSG00000147408	chondroitin sulfate N- acetylgalactosaminyltransferase 1 [Source:HGNC Symbol;Acc:HGNC:24290]	-	gene	overlapping	0	23.8872	68.8002	92.6873	23.8872
Chr6:116682243-116685949	6	116682243	116685949		KPNA5	ENSG00000196911	karyopherin subunit alpha 5 [Source:HGNC Symbol;Acc:HGNC:6398]	+	gene	overlapping	0	23.8156	67.1402	90.9558	23.8156
Chr11:34439188-34444228	11	34439188	34444228		CAT	ENSG00000121691	catalase [Source:HGNC Symbol;Acc:HGNC:1516]	+	gene	overlapping	0	23.8088	68.0221	91.8309	23.8088
Chr4:145699602-145702612	4	145699602	145702612		C4orf51	ENSG00000237136	chromosome 4 open reading frame 51 [Source:HGNC Symbol;Acc:HGNC:37264]	+	gene	overlapping	0	23.7453	70.4103	94.1555	23.7453
Chr2:45651652-45652199	2	45651652	45652199		PRKCE	ENSG00000171132	protein kinase C epsilon [Source:HGNC Symbol;Acc:HGNC:9401]	+	gene	overlapping	0	23.7224	0	23.7224	23.7224
Chr9:65658634-65667111	9	65658634	65667111		CBWD5	ENSG00000147996	COBW domain containing 5 [Source:HGNC Symbol;Acc:HGNC:24584]	+	gene	downstream	1694	23.7118	70.5012	94.213	23.7118
Chr2:206809044-206811732	2	206809044	206811732		ENSG00000229321	ENSG00000229321	novel transcript	+	gene	overlapping	0	23.6889	65.7635	89.4524	23.6889
Chr2:42360014-42361200	2	42360014	42361200		COX7A2L	ENSG00000115944	cytochrome c oxidase subunit 7A2 like [Source:HGNC Symbol;Acc:HGNC:2289]	-	gene	overlapping	0	23.6804	7.79014	31.4706	23.6804
Chr8:5054919-5058998	8	5054919	5058998		null					Not found	0	23.675	75.8442	99.5192	23.675
Chr12:19124492-19129487	12	19124492	19129487		PLEKHA5	ENSG00000052126	pleckstrin homology domain containing A5 [Source:HGNC Symbol;Acc:HGNC:30036]	+	gene	downstream	246	23.6713	67.4985	91.1698	23.6713
Chr19:55703987-55705446	19	55703987	55705446		EPN1	ENSG00000063245	epsin 1 [Source:HGNC Symbol;Acc:HGNC:21604]	+	gene	overlapping	0	23.6084	74.608	98.2164	23.6084
Chr19:52246426-52250066	19	52246426	52250066		null					Not found	0	23.5837	71.1817	94.7653	23.5837
Chr11:7987054-7988084	11	7987054	7988084		EIF3F	ENSG00000175390	eukaryotic translation initiation factor 3 subunit F [Source:HGNC Symbol;Acc:HGNC:3275]	+	gene	overlapping	0	23.5632	0	23.5632	23.5632
Chr15:73680025-73684055	15	73680025	73684055		CD276	ENSG00000103855	CD276 molecule [Source:HGNC Symbol;Acc:HGNC:19137]	+	gene	overlapping	0	23.5529	69.6489	93.2018	23.5529
Chr16:85136297-85137676	16	85136297	85137676		LINC02139	ENSG00000278214	long intergenic non-protein coding RNA 2139 [Source:HGNC Symbol;Acc:HGNC:52999]	+	gene	overlapping	0	23.5359	69.4525	92.9884	23.5359
Chr1:149900233-149902285	1	149900233	149902285		BOLA1	ENSG00000178096	bolA family member 1 [Source:HGNC Symbol;Acc:HGNC:24263]	+	gene	overlapping	0	23.5222	71.8082	95.3305	23.5222
Chr6:57070461-57076437	6	57070461	57076437		null					Not found	0	23.4404	72.8164	96.2569	23.4404
Chr19:6751195-6752713	19	6751195	6752713		TRIP10	ENSG00000125733	thyroid hormone receptor interactor 10 [Source:HGNC Symbol;Acc:HGNC:12304]	+	gene	overlapping	0	23.4208	58.1879	81.6087	23.4208
Chr3:9947631-9949791	3	9947631	9949791		PRRT3	ENSG00000163704	proline rich transmembrane protein 3 [Source:HGNC Symbol;Acc:HGNC:26591]	-	gene	overlapping	0	23.4139	70.8987	94.3127	23.4139
Chr6:87590125-87592543	6	87590125	87592543		ORC3	ENSG00000135336	origin recognition complex subunit 3 [Source:HGNC Symbol;Acc:HGNC:8489]	+	gene	overlapping	0	23.3935	41.1271	64.5207	23.3935
Chr6:131901896-131903996	6	131901896	131903996		LINC01013	ENSG00000228495	long intergenic non-protein coding RNA 1013 [Source:HGNC Symbol;Acc:HGNC:48987]	+	gene	overlapping	0	23.3507	6.51042	29.8611	23.3507
Chr3:188152836-188153962	3	188152836	188153962		LPP-AS2	ENSG00000270959	LPP antisense RNA 2 [Source:HGNC Symbol;Acc:HGNC:27952]	-	gene	overlapping	0	23.3196	1.72414	25.0437	23.3196
Chr1:244453709-244459968	1	244453709	244459968		CATSPERE	ENSG00000179397	catsper channel auxiliary subunit epsilon [Source:HGNC Symbol;Acc:HGNC:28491]	+	gene	overlapping	0	23.3025	67.7863	91.0888	23.3025
Chr2:3492779-3494396	2	3492779	3494396		null					Not found	0	23.2682	72.3889	95.6571	23.2682
Chr16:70066038-70067959	16	70066038	70067959		PDXDC2P-NPIPB14P	ENSG00000196696	PDXDC2P-NPIPB14P readthrough [Source:NCBI gene (formerly Entrezgene);Acc:283970]	-	gene	downstream	90	23.2145	22.9831	46.1975	23.2145
Chr19:1479301-1480130	19	1479301	1480130		C19orf25	ENSG00000119559	chromosome 19 open reading frame 25 [Source:HGNC Symbol;Acc:HGNC:26711]	-	gene	downstream	82	23.1974	9.19146	32.3889	23.1974
Chr22:32145361-32149514	22	32145361	32149514		C22orf42	ENSG00000205856	chromosome 22 open reading frame 42 [Source:HGNC Symbol;Acc:HGNC:27160]	-	gene	overlapping	0	23.1817	71.2795	94.4613	23.1817
Chr2:8681915-8682548	2	8681915	8682548		ID2	ENSG00000115738	inhibitor of DNA binding 2 [Source:HGNC Symbol;Acc:HGNC:5361]	+	gene	overlapping	0	23.1493	0	23.1493	23.1493
Chr12:59320715-59325496	12	59320715	59325496		ENSG00000286279	ENSG00000286279	novel transcript	+	gene	overlapping	0	23.1279	67.0207	90.1486	23.1279
Chr6:170023250-170023680	6	170023250	170023680		null					Not found	0	23.1013	74.4069	97.5083	23.1013
Chr1:229343036-229343911	1	229343036	229343911		CCSAP	ENSG00000154429	centriole, cilia and spindle associated protein [Source:HGNC Symbol;Acc:HGNC:29578]	-	gene	overlapping	0	23.0877	6.07898	29.1667	23.0877
Chr10:122164258-122165870	10	122164258	122165870		TACC2	ENSG00000138162	transforming acidic coiled-coil containing protein 2 [Source:HGNC Symbol;Acc:HGNC:11523]	+	gene	overlapping	0	23.0819	15.1826	38.2646	23.0819
Chr10:79983028-79984148	10	79983028	79984148		DPY19L2P5	ENSG00000225100	DPY19L2 pseudogene 5 [Source:HGNC Symbol;Acc:HGNC:51620]	-	gene	overlapping	0	23.0297	73.8453	96.875	23.0297
Chr10:130127157-130129561	10	130127157	130129561		null					Not found	0	22.9658	56.1451	79.1109	22.9658
Chr6:147508445-147508876	6	147508445	147508876		SAMD5	ENSG00000203727	sterile alpha motif domain containing 5 [Source:HGNC Symbol;Acc:HGNC:21180]	+	gene	overlapping	0	22.9167	0	22.9167	22.9167
Chr4:186500565-186501845	4	186500565	186501845		F11-AS1	ENSG00000251165	F11 antisense RNA 1 [Source:HGNC Symbol;Acc:HGNC:27725]	-	gene	overlapping	0	22.9006	73.4127	96.3133	22.9006
Chr18:9013719-9017188	18	9013719	9017188		null					Not found	0	22.8979	71.2067	94.1047	22.8979
Chr5:104450874-104454478	5	104450874	104454478		ENSG00000251574	ENSG00000251574	novel transcript	-	gene	overlapping	0	22.8911	73.1156	96.0067	22.8911
Chr12:94149120-94149544	12	94149120	94149544		PLXNC1	ENSG00000136040	plexin C1 [Source:HGNC Symbol;Acc:HGNC:9106]	+	gene	overlapping	0	22.8722	3.48048	26.3527	22.8722
Chr19:1081019-1081812	19	1081019	1081812		ARHGAP45	ENSG00000180448	Rho GTPase activating protein 45 [Source:HGNC Symbol;Acc:HGNC:17102]	+	gene	overlapping	0	22.8244	69.6518	92.4762	22.8244
Chr22:29387366-29388448	22	29387366	29388448		AP1B1	ENSG00000100280	adaptor related protein complex 1 subunit beta 1 [Source:HGNC Symbol;Acc:HGNC:554]	-	gene	overlapping	0	22.7535	23.9211	46.6747	22.7535
Chr12:29242084-29248900	12	29242084	29248900		FAR2	ENSG00000064763	fatty acyl-CoA reductase 2 [Source:HGNC Symbol;Acc:HGNC:25531]	+	gene	overlapping	0	22.735	66.5575	89.2924	22.735
Chr19:29405399-29407706	19	29405399	29407706		VSTM2B-DT	ENSG00000264515	VSTM2B divergent transcript [Source:HGNC Symbol;Acc:HGNC:27615]	-	gene	overlapping	0	22.7237	74.6269	97.3506	22.7237
Chr9:94031032-94033473	9	94031032	94033473		PTPDC1	ENSG00000158079	protein tyrosine phosphatase domain containing 1 [Source:HGNC Symbol;Acc:HGNC:30184]	+	gene	overlapping	0	22.7197	37.9486	60.6682	22.7197
Chr11:119334426-119335335	11	119334426	119335335		RNF26	ENSG00000173456	ring finger protein 26 [Source:HGNC Symbol;Acc:HGNC:14646]	+	gene	overlapping	0	22.6961	9.46202	32.1581	22.6961
Chr2:196638893-196639722	2	196638893	196639722		ENSG00000282836	ENSG00000282836	novel transcript, antisense to CCDC150	-	gene	overlapping	0	22.6845	28.4821	51.1667	22.6845
Chr8:144082859-144083322	8	144082859	144083322		ENSG00000290230	ENSG00000290230	novel protein	+	gene	overlapping	0	22.6266	1.6369	24.2635	22.6266
Chr12:111046133-111047829	12	111046133	111047829		CUX2	ENSG00000111249	cut like homeobox 2 [Source:HGNC Symbol;Acc:HGNC:19347]	+	gene	overlapping	0	22.585	71.7233	94.3083	22.585
Chr19:38563368-38565045	19	38563368	38565045		RYR1	ENSG00000196218	ryanodine receptor 1 [Source:HGNC Symbol;Acc:HGNC:10483]	+	gene	overlapping	0	22.5673	74.7464	97.3136	22.5673
Chr21:44687094-44688909	21	44687094	44688909		TSPEAR	ENSG00000175894	thrombospondin type laminin G domain and EAR repeats [Source:HGNC Symbol;Acc:HGNC:1268]	-	gene	overlapping	0	22.5565	72.1054	94.6619	22.5565
ChrX:107990565-107997066	X	107990565	107997066		null					Not found	0	22.5546	73.5238	96.0784	22.5546
Chr19:43664493-43667795	19	43664493	43667795		PLAUR	ENSG00000011422	plasminogen activator, urokinase receptor [Source:HGNC Symbol;Acc:HGNC:9053]	-	gene	overlapping	0	22.5525	72.2336	94.7861	22.5525
Chr1:145932734-145934775	1	145932734	145934775		LIX1L-AS1	ENSG00000234222	LIX1L antisense RNA 1 [Source:HGNC Symbol;Acc:HGNC:41210]	+	gene	overlapping	0	22.4473	73.511	95.9583	22.4473
Chr17:41527549-41528096	17	41527549	41528096		KRT19	ENSG00000171345	keratin 19 [Source:HGNC Symbol;Acc:HGNC:6436]	-	gene	overlapping	0	22.4404	1.35135	23.7918	22.4404
Chr6:27824428-27826672	6	27824428	27826672		H4C11	ENSG00000197238	H4 clustered histone 11 [Source:HGNC Symbol;Acc:HGNC:4785]	+	gene	overlapping	0	22.3414	4.62524	26.9667	22.3414
Chr4:128287292-128287847	4	128287292	128287847		PGRMC2	ENSG00000164040	progesterone receptor membrane component 2 [Source:HGNC Symbol;Acc:HGNC:16089]	-	gene	overlapping	0	22.2484	0	22.2484	22.2484
Chr21:32612780-32613641	21	32612780	32613641		CFAP298-TCP10L	ENSG00000265590	CFAP298-TCP10L readthrough [Source:HGNC Symbol;Acc:HGNC:54636]	-	gene	overlapping	0	22.2263	7.88842	30.1147	22.2263
Chr5:173143348-173144896	5	173143348	173144896		ENSG00000253172	ENSG00000253172	novel transcript	-	gene	overlapping	0	22.2175	27.1787	49.3961	22.2175
Chr6:136921220-136921717	6	136921220	136921717		SLC35D3	ENSG00000182747	solute carrier family 35 member D3 [Source:HGNC Symbol;Acc:HGNC:15621]	+	gene	downstream	584	22.2063	1.04167	23.248	22.2063
ChrX:112708537-112718865	X	112708537	112718865		null					Not found	0	22.1697	74.9233	97.093	22.1697
Chr7:156942430-156943303	7	156942430	156943303		ENSG00000230033	ENSG00000230033	novel transcript	+	gene	downstream	1418	22.1677	69.9477	92.1154	22.1677
Chr1:161315831-161318862	1	161315831	161318862		SDHC	ENSG00000143252	succinate dehydrogenase complex subunit C [Source:HGNC Symbol;Acc:HGNC:10682]	+	gene	overlapping	0	22.0673	74.8077	96.875	22.0673
Chr17:21118788-21121252	17	21118788	21121252		null					Not found	0	22.0468	55.9193	77.9661	22.0468
Chr11:130090470-130091242	11	130090470	130091242		APLP2	ENSG00000084234	amyloid beta precursor like protein 2 [Source:HGNC Symbol;Acc:HGNC:598]	+	gene	overlapping	0	21.9048	78.0952	100	21.9048
Chr7:155644197-155644673	7	155644197	155644673		ENSG00000283128	ENSG00000283128	novel protein	-	gene	overlapping	0	21.9024	0	21.9024	21.9024
Chr1:114897309-114903112	1	114897309	114903112		SYCP1	ENSG00000198765	synaptonemal complex protein 1 [Source:HGNC Symbol;Acc:HGNC:11487]	+	gene	overlapping	0	21.8575	60.4479	82.3055	21.8575
Chr17:47708845-47709181	17	47708845	47709181		TBKBP1	ENSG00000198933	TBK1 binding protein 1 [Source:HGNC Symbol;Acc:HGNC:30140]	+	gene	overlapping	0	21.8322	0.909091	22.7413	21.8322
Chr5:56944405-56950735	5	56944405	56950735		MIER3	ENSG00000155545	MIER family member 3 [Source:HGNC Symbol;Acc:HGNC:26678]	-	gene	overlapping	0	21.806	76.7222	98.5282	21.806
Chr16:87865849-87867838	16	87865849	87867838		SLC7A5	ENSG00000103257	solute carrier family 7 member 5 [Source:HGNC Symbol;Acc:HGNC:11063]	-	gene	overlapping	0	21.7969	76.25	98.0469	21.7969
Chr5:177985295-177985940	5	177985295	177985940		null					Not found	0	21.7677	73.6869	95.4545	21.7677
Chr7:25866370-25875893	7	25866370	25875893		null					Not found	0	21.6184	66.8218	88.4402	21.6184
Chr17:38563182-38563951	17	38563182	38563951		SRCIN1	ENSG00000277363	SRC kinase signaling inhibitor 1 [Source:HGNC Symbol;Acc:HGNC:29506]	-	gene	overlapping	0	21.6054	0.833333	22.4388	21.6054
Chr2:206811741-206817107	2	206811741	206817107		ENSG00000229321	ENSG00000229321	novel transcript	+	gene	overlapping	0	21.5706	71.3965	92.9671	21.5706
Chr10:123991827-123992411	10	123991827	123992411		YBX2P1	ENSG00000213438	YBX2 pseudogene 1 [Source:HGNC Symbol;Acc:HGNC:49498]	+	gene	overlapping	0	21.5398	77.7936	99.3333	21.5398
Chr11:34357221-34357719	11	34357221	34357719		ABTB2	ENSG00000166016	ankyrin repeat and BTB domain containing 2 [Source:HGNC Symbol;Acc:HGNC:23842]	-	gene	overlapping	0	21.4543	0.909091	22.3634	21.4543
ChrX:37304169-37310311	X	37304169	37310311		null					Not found	0	21.4503	75.6727	97.123	21.4503
Chr11:62840218-62841056	11	62840218	62841056		WDR74	ENSG00000133316	WD repeat domain 74 [Source:HGNC Symbol;Acc:HGNC:25529]	-	gene	overlapping	0	21.445	1.79922	23.2443	21.445
Chr3:97640503-97642491	3	97640503	97642491		EPHA6	ENSG00000080224	EPH receptor A6 [Source:HGNC Symbol;Acc:HGNC:19296]	+	gene	overlapping	0	21.3738	71.7027	93.0764	21.3738
Chr5:120831868-120838718	5	120831868	120838718		null					Not found	0	21.3677	73.5459	94.9136	21.3677
Chr2:226797470-226798133	2	226797470	226798133		IRS1	ENSG00000169047	insulin receptor substrate 1 [Source:HGNC Symbol;Acc:HGNC:6125]	-	gene	overlapping	0	21.3352	78.6648	100	21.3352
Chr12:52289661-52293012	12	52289661	52293012		KRT86	ENSG00000170442	keratin 86 [Source:HGNC Symbol;Acc:HGNC:6463]	+	gene	overlapping	0	21.3038	76.6129	97.9167	21.3038
Chr12:18065508-18070830	12	18065508	18070830		null					Not found	0	21.2944	73.3203	94.6147	21.2944
Chr1:8372508-8375445	1	8372508	8375445		RERE	ENSG00000142599	arginine-glutamic acid dipeptide repeats [Source:HGNC Symbol;Acc:HGNC:9965]	-	gene	overlapping	0	21.153	68.7986	89.9516	21.153
Chr14:82813807-82814786	14	82813807	82814786		null					Not found	0	21.0427	77.9131	98.9557	21.0427
Chr12:113471742-113472454	12	113471742	113472454		LHX5	ENSG00000089116	LIM homeobox 5 [Source:HGNC Symbol;Acc:HGNC:14216]	-	gene	overlapping	0	21.0417	0	21.0417	21.0417
Chr12:48363709-48370854	12	48363709	48370854		ENSG00000257735	ENSG00000257735	novel transcript, antisense to ZNF641	+	gene	overlapping	0	20.9997	70.4517	91.4514	20.9997
Chr17:30913723-30918700	17	30913723	30918700		ADAP2	ENSG00000184060	ArfGAP with dual PH domains 2 [Source:HGNC Symbol;Acc:HGNC:16487]	+	gene	overlapping	0	20.9634	75.8654	96.8288	20.9634
Chr21:33931431-33935440	21	33931431	33935440		ENSG00000249209	ENSG00000249209	novel protein similar to ATP synthase delta (OSCP) subunit domain	-	gene	overlapping	0	20.9478	74.9915	95.9393	20.9478
Chr8:144852420-144852976	8	144852420	144852976		COMMD5	ENSG00000170619	COMM domain containing 5 [Source:HGNC Symbol;Acc:HGNC:17902]	-	gene	overlapping	0	20.881	1.17647	22.0575	20.881
Chr14:45289959-45300290	14	45289959	45300290		DNAJC19P9	ENSG00000258608	DnaJ heat shock protein family (Hsp40) member C19 pseudogene 9 [Source:HGNC Symbol;Acc:HGNC:45072]	+	gene	overlapping	0	20.8522	66.9643	87.8165	20.8522
Chr8:114646893-114655764	8	114646893	114655764		null					Not found	0	20.8201	77.7513	98.5714	20.8201
Chr16:89463541-89465836	16	89463541	89465836		ANKRD11	ENSG00000167522	ankyrin repeat domain containing 11 [Source:HGNC Symbol;Acc:HGNC:21316]	-	gene	overlapping	0	20.8169	70.1042	90.9211	20.8169
Chr8:93495189-93496354	8	93495189	93496354		CIBAR1-DT	ENSG00000246662	CIBAR1 divergent transcript [Source:HGNC Symbol;Acc:HGNC:43644]	-	gene	overlapping	0	20.8004	75.0808	95.8811	20.8004
Chr6:17393875-17394331	6	17393875	17394331		CAP2	ENSG00000112186	cyclase associated actin cytoskeleton regulatory protein 2 [Source:HGNC Symbol;Acc:HGNC:20039]	+	gene	overlapping	0	20.7212	1.04167	21.7628	20.7212
Chr8:2002437-2002762	8	2002437	2002762		KBTBD11	ENSG00000176595	kelch repeat and BTB domain containing 11 [Source:HGNC Symbol;Acc:HGNC:29104]	+	gene	overlapping	0	20.6945	73.2113	93.9057	20.6945
Chr1:25239310-25240473	1	25239310	25240473		ENSG00000284657	ENSG00000284657	novel transcript	+	gene	overlapping	0	20.6718	16.5694	37.2411	20.6718
Chr16:4115068-4115710	16	4115068	4115710		ADCY9	ENSG00000162104	adenylate cyclase 9 [Source:HGNC Symbol;Acc:HGNC:240]	-	gene	overlapping	0	20.6483	22.9712	43.6195	20.6483
Chr3:18968861-18976281	3	18968861	18976281		null					Not found	0	20.6477	75.3266	95.9742	20.6477
Chr9:129111592-129112740	9	129111592	129112740		PTPA	ENSG00000119383	protein phosphatase 2 phosphatase activator [Source:HGNC Symbol;Acc:HGNC:9308]	+	gene	overlapping	0	20.5837	13.1221	33.7058	20.5837
Chr19:2162429-2163721	19	2162429	2163721		AP3D1	ENSG00000065000	adaptor related protein complex 3 subunit delta 1 [Source:HGNC Symbol;Acc:HGNC:568]	-	gene	overlapping	0	20.5233	53.2201	73.7434	20.5233
Chr3:165793907-165802943	3	165793907	165802943		LINC01322	ENSG00000244128	long intergenic non-protein coding RNA 1322 [Source:HGNC Symbol;Acc:HGNC:50528]	+	gene	overlapping	0	20.3247	76.5936	96.9182	20.3247
Chr13:80269942-80277801	13	80269942	80277801		null					Not found	0	20.2922	71.091	91.3832	20.2922
Chr12:120385462-120388980	12	120385462	120388980		ENSG00000256695	ENSG00000256695	novel transcript	+	gene	downstream	522	20.2696	67.5632	87.8328	20.2696
Chr12:107318769-107319303	12	107318769	107319303		ABTB3	ENSG00000151136	ankyrin repeat and BTB domain containing 3 [Source:HGNC Symbol;Acc:HGNC:23844]	+	gene	overlapping	0	20.2471	0.775613	21.0227	20.2471
Chr17:1771952-1773628	17	1771952	1773628		SERPINF1	ENSG00000132386	serpin family F member 1 [Source:HGNC Symbol;Acc:HGNC:8824]	+	gene	overlapping	0	20.2445	78.312	98.5565	20.2445
Chr5:80556431-80562659	5	80556431	80562659		ANKRD34B	ENSG00000189127	ankyrin repeat domain 34B [Source:HGNC Symbol;Acc:HGNC:33736]	-	gene	overlapping	0	20.1504	72.2738	92.4242	20.1504
Chr8:39107702-39109597	8	39107702	39109597		ADAM32	ENSG00000197140	ADAM metallopeptidase domain 32 [Source:HGNC Symbol;Acc:HGNC:15479]	+	gene	overlapping	0	20.1225	77.6493	97.7718	20.1225
Chr8:101495914-101500807	8	101495914	101500807		GRHL2	ENSG00000083307	grainyhead like transcription factor 2 [Source:HGNC Symbol;Acc:HGNC:2799]	+	gene	overlapping	0	20.0869	74.9675	95.0545	20.0869
Chr16:87491699-87492173	16	87491699	87492173		ZCCHC14	ENSG00000140948	zinc finger CCHC-type containing 14 [Source:HGNC Symbol;Acc:HGNC:24134]	-	gene	overlapping	0	20.0822	5.1261	25.2083	20.0822
Chr4:85128631-85138213	4	85128631	85138213		null					Not found	0	20.052	75.3824	95.4344	20.052
Chr1:145926845-145927737	1	145926845	145927737		RBM8A	ENSG00000265241	RNA binding motif protein 8A [Source:HGNC Symbol;Acc:HGNC:9905]	-	gene	overlapping	0	20.0219	3.44646	23.4683	20.0219
Chr5:51094726-51101010	5	51094726	51101010		ENSG00000278734	ENSG00000278734	transmembrane protein 69 (TMEM69) pseudogene	-	gene	upstream	162	20.0163	75.6356	95.6519	20.0163
Chr5:105518792-105521328	5	105518792	105521328		null					Not found	0	20.0026	78.4443	98.447	20.0026
Chr19:6769899-6772467	19	6769899	6772467		VAV1	ENSG00000141968	vav guanine nucleotide exchange factor 1 [Source:HGNC Symbol;Acc:HGNC:12657]	+	gene	downstream	241	19.8772	79.1969	99.0741	19.8772
ChrX:8256041-8262590	X	8256041	8262590		ENSG00000285679	ENSG00000285679	novel transcript	+	gene	overlapping	0	19.862	79.9065	99.7685	19.862
Chr16:57724544-57726259	16	57724544	57726259		DRC7	ENSG00000159625	dynein regulatory complex subunit 7 [Source:HGNC Symbol;Acc:HGNC:25289]	+	gene	overlapping	0	19.8546	79.9405	99.7951	19.8546
Chr19:51319084-51320907	19	51319084	51320907		IGLON5	ENSG00000142549	IgLON family member 5 [Source:HGNC Symbol;Acc:HGNC:34550]	+	gene	overlapping	0	19.7752	72.8058	92.581	19.7752
Chr2:105104874-105109266	2	105104874	105109266		MRPS9-AS1	ENSG00000231851	MRPS9 antisense RNA 1 [Source:HGNC Symbol;Acc:HGNC:40688]	-	gene	downstream	1838	19.772	76.6842	96.4563	19.772
Chr19:49746595-49748402	19	49746595	49748402		TSKS	ENSG00000126467	testis specific serine kinase substrate [Source:HGNC Symbol;Acc:HGNC:30719]	-	gene	overlapping	0	19.7695	77.2585	97.028	19.7695
Chr2:39365690-39371701	2	39365690	39371701		MAP4K3	ENSG00000011566	mitogen-activated protein kinase kinase kinase kinase 3 [Source:HGNC Symbol;Acc:HGNC:6865]	-	gene	overlapping	0	19.7597	74.3059	94.0657	19.7597
Chr9:68369147-68376011	9	68369147	68376011		PGM5	ENSG00000154330	phosphoglucomutase 5 [Source:HGNC Symbol;Acc:HGNC:8908]	+	gene	overlapping	0	19.6933	75.4974	95.1907	19.6933
Chr17:75666873-75667524	17	75666873	75667524		RECQL5	ENSG00000108469	RecQ like helicase 5 [Source:HGNC Symbol;Acc:HGNC:9950]	-	gene	overlapping	0	19.6751	0.316456	19.9916	19.6751
Chr1:1439394-1439731	1	1439394	1439731		VWA1	ENSG00000179403	von Willebrand factor A domain containing 1 [Source:HGNC Symbol;Acc:HGNC:30910]	+	gene	overlapping	0	19.6392	79.6566	99.2958	19.6392
Chr1:153727291-153728049	1	153727291	153728049		INTS3	ENSG00000143624	integrator complex subunit 3 [Source:HGNC Symbol;Acc:HGNC:26153]	+	gene	downstream	1	19.5948	15.1731	34.7679	19.5948
Chr22:49469512-49470985	22	49469512	49470985		MIR3667HG	ENSG00000188511	MIR3667 host gene [Source:HGNC Symbol;Acc:HGNC:28010]	-	gene	overlapping	0	19.5513	79.1667	98.7179	19.5513
Chr20:59861486-59874842	20	59861486	59874842		SYCP2	ENSG00000196074	synaptonemal complex protein 2 [Source:HGNC Symbol;Acc:HGNC:11490]	-	gene	overlapping	0	19.46	75.3295	94.7895	19.46
Chr11:93598375-93606040	11	93598375	93606040		null					Not found	0	19.3709	74.948	94.3189	19.3709
Chr11:65238291-65239391	11	65238291	65239391		SLC22A20P	ENSG00000197847	solute carrier family 22 member 20, pseudogene [Source:HGNC Symbol;Acc:HGNC:29867]	+	gene	overlapping	0	19.3515	80.6485	100	19.3515
Chr8:104366216-104367627	8	104366216	104367627		DPYS	ENSG00000147647	dihydropyrimidinase [Source:HGNC Symbol;Acc:HGNC:3013]	-	gene	overlapping	0	19.3485	77.1399	96.4884	19.3485
Chr16:68219501-68223855	16	68219501	68223855		NFATC3	ENSG00000072736	nuclear factor of activated T cells 3 [Source:HGNC Symbol;Acc:HGNC:7777]	+	gene	overlapping	0	19.3457	76.2222	95.568	19.3457
Chr15:45034976-45035972	15	45034976	45035972		SORD	ENSG00000140263	sorbitol dehydrogenase [Source:HGNC Symbol;Acc:HGNC:11184]	+	gene	overlapping	0	19.2513	80.7487	100	19.2513
Chr4:119985218-119994110	4	119985218	119994110		null					Not found	0	19.2344	75.4415	94.6759	19.2344
Chr9:136245635-136245916	9	136245635	136245916		QSOX2	ENSG00000165661	quiescin sulfhydryl oxidase 2 [Source:HGNC Symbol;Acc:HGNC:30249]	-	gene	overlapping	0	19.2308	0	19.2308	19.2308
Chr9:75036129-75042074	9	75036129	75042074		null					Not found	0	19.2235	73.9715	93.195	19.2235
Chr4:128062041-128063164	4	128062041	128063164		LARP1B	ENSG00000138709	La ribonucleoprotein 1B [Source:HGNC Symbol;Acc:HGNC:24704]	+	gene	overlapping	0	19.1954	15.7013	34.8966	19.1954
Chr17:48380897-48389352	17	48380897	48389352		SKAP1	ENSG00000141293	src kinase associated phosphoprotein 1 [Source:HGNC Symbol;Acc:HGNC:15605]	-	gene	overlapping	0	19.1862	75.4482	94.6344	19.1862
Chr8:54459102-54459490	8	54459102	54459490		SOX17	ENSG00000164736	SRY-box transcription factor 17 [Source:HGNC Symbol;Acc:HGNC:18122]	+	gene	overlapping	0	19.1618	0.416667	19.5785	19.1618
Chr17:75904008-75904787	17	75904008	75904787		MRPL38	ENSG00000204316	mitochondrial ribosomal protein L38 [Source:HGNC Symbol;Acc:HGNC:14033]	-	gene	overlapping	0	19.1361	10.0526	29.1887	19.1361
Chr19:47035273-47036477	19	47035273	47036477		NPAS1	ENSG00000130751	neuronal PAS domain protein 1 [Source:HGNC Symbol;Acc:HGNC:7894]	+	gene	overlapping	0	19.1189	8.07867	27.1976	19.1189
Chr6:14777346-14781636	6	14777346	14781636		ENSG00000234261	ENSG00000234261	novel transcript	-	gene	overlapping	0	19.0478	76.5363	95.5841	19.0478
Chr13:24505689-24506907	13	24505689	24506907		TPTE2P6	ENSG00000205822	transmembrane phosphoinositide 3-phosphatase and tensin homolog 2 pseudogene 6 [Source:HGNC Symbol;Acc:HGNC:42644]	+	gene	overlapping	0	19.0318	75.7771	94.8089	19.0318
Chr3:179653707-179654820	3	179653707	179654820		ENSG00000288698	ENSG00000288698	novel protein	+	gene	overlapping	0	18.9777	9.55366	28.5314	18.9777
Chr2:220869442-220874080	2	220869442	220874080		null					Not found	0	18.969	81.031	100	18.969
Chr8:42897661-42898840	8	42897661	42898840		HOOK3	ENSG00000168172	hook microtubule tethering protein 3 [Source:HGNC Symbol;Acc:HGNC:23576]	+	gene	overlapping	0	18.84	13.8636	32.7036	18.84
Chr19:5549697-5551451	19	5549697	5551451		null					Not found	0	18.8359	79.4935	98.3294	18.8359
Chr6:113777225-113785073	6	113777225	113785073		null					Not found	0	18.8315	76.4428	95.2742	18.8315
Chr11:47589595-47589991	11	47589595	47589991		C1QTNF4	ENSG00000172247	C1q and TNF related 4 [Source:HGNC Symbol;Acc:HGNC:14346]	-	gene	overlapping	0	18.8276	78.6706	97.4982	18.8276
Chr6:168062709-168064358	6	168062709	168064358		FRMD1	ENSG00000153303	FERM domain containing 1 [Source:HGNC Symbol;Acc:HGNC:21240]	-	gene	overlapping	0	18.8073	80.3846	99.1919	18.8073
Chr11:110300675-110302005	11	110300675	110302005		null					Not found	0	18.7887	79.6062	98.395	18.7887
Chr1:14763584-14767734	1	14763584	14767734		KAZN	ENSG00000189337	kazrin, periplakin interacting protein [Source:HGNC Symbol;Acc:HGNC:29173]	+	gene	overlapping	0	18.78	76.3966	95.1766	18.78
Chr13:105408533-105411247	13	105408533	105411247		ENSG00000286929	ENSG00000286929	novel transcript	+	gene	overlapping	0	18.7432	69.4489	88.1921	18.7432
ChrX:132092384-132099953	X	132092384	132099953		FRMD7	ENSG00000165694	FERM domain containing 7 [Source:HGNC Symbol;Acc:HGNC:8079]	-	gene	overlapping	0	18.7428	73.1322	91.875	18.7428
Chr20:62939430-62941366	20	62939430	62941366		GID8	ENSG00000101193	GID complex subunit 8 homolog [Source:HGNC Symbol;Acc:HGNC:15857]	+	gene	overlapping	0	18.7244	77.4795	96.2038	18.7244
Chr1:27913055-27914284	1	27913055	27914284		RPA2	ENSG00000117748	replication protein A2 [Source:HGNC Symbol;Acc:HGNC:10290]	-	gene	overlapping	0	18.7079	44.9368	63.6447	18.7079
Chr21:31659446-31659916	21	31659446	31659916		SOD1-DT	ENSG00000234509	SOD1 divergent transcript [Source:HGNC Symbol;Acc:HGNC:55683]	-	gene	overlapping	0	18.6627	0	18.6627	18.6627
Chr19:41383769-41386650	19	41383769	41386650		ENSG00000255730	ENSG00000255730	novel protein	+	gene	overlapping	0	18.645	78.2729	96.9178	18.645
Chr11:40097492-40101828	11	40097492	40101828		null					Not found	0	18.619	78.0339	96.6528	18.619
Chr19:12874255-12874891	19	12874255	12874891		MAST1	ENSG00000105613	microtubule associated serine/threonine kinase 1 [Source:HGNC Symbol;Acc:HGNC:19034]	+	gene	overlapping	0	18.5559	77.1736	95.7295	18.5559
Chr4:169619912-169620525	4	169619912	169620525		CLCN3	ENSG00000109572	chloride voltage-gated channel 3 [Source:HGNC Symbol;Acc:HGNC:2021]	+	gene	overlapping	0	18.5443	0	18.5443	18.5443
Chr20:35558338-35560197	20	35558338	35560197		FER1L4	ENSG00000088340	fer-1 like family member 4 (pseudogene) [Source:HGNC Symbol;Acc:HGNC:15801]	-	gene	overlapping	0	18.5363	78.3251	96.8614	18.5363
Chr17:64501361-64505368	17	64501361	64505368		DDX5	ENSG00000108654	DEAD-box helicase 5 [Source:HGNC Symbol;Acc:HGNC:2746]	-	gene	overlapping	0	18.5264	65.2381	83.7645	18.5264
Chr13:20177388-20178047	13	20177388	20178047		PPIAP28	ENSG00000226633	peptidylprolyl isomerase A pseudogene 28 [Source:HGNC Symbol;Acc:HGNC:39902]	-	gene	upstream	931	18.492	81.508	100	18.492
Chr1:164594317-164600401	1	164594317	164600401		PBX1	ENSG00000185630	PBX homeobox 1 [Source:HGNC Symbol;Acc:HGNC:8632]	+	gene	overlapping	0	18.4681	75.8394	94.3075	18.4681
Chr3:46717493-46718003	3	46717493	46718003		ENSG00000206549	ENSG00000206549	novel protein identical to PRSS50	-	gene	overlapping	0	18.4615	78.8148	97.2763	18.4615
ChrX:1377768-1378787	X	1377768	1378787		IL3RA	ENSG00000185291	interleukin 3 receptor subunit alpha [Source:HGNC Symbol;Acc:HGNC:6012]	+	gene	overlapping	0	18.4187	81.3262	99.7449	18.4187
Chr15:64824620-64825899	15	64824620	64825899		PIF1	ENSG00000140451	PIF1 5'-to-3' DNA helicase [Source:HGNC Symbol;Acc:HGNC:26220]	-	gene	overlapping	0	18.3905	0	18.3905	18.3905
Chr10:101225334-101226404	10	101225334	101226404		LBX1	ENSG00000138136	ladybird homeobox 1 [Source:HGNC Symbol;Acc:HGNC:16960]	-	gene	upstream	590	18.3895	1.90133	20.2908	18.3895
Chr17:81703140-81703509	17	81703140	81703509		ENSG00000262049	ENSG00000262049	novel transcript, antisense to HGS	-	gene	overlapping	0	18.3597	0	18.3597	18.3597
Chr1:97731368-97739028	1	97731368	97739028		DPYD	ENSG00000188641	dihydropyrimidine dehydrogenase [Source:HGNC Symbol;Acc:HGNC:3012]	-	gene	overlapping	0	18.1863	81.3592	99.5455	18.1863
ChrX:346702-347182	X	346702	347182		PPP2R3B	ENSG00000167393	protein phosphatase 2 regulatory subunit B''beta [Source:HGNC Symbol;Acc:HGNC:13417]	-	gene	overlapping	0	18.1311	80.3064	98.4375	18.1311
Chr2:154944315-154950016	2	154944315	154950016		null					Not found	0	18.0859	80.4805	98.5664	18.0859
Chr22:50460935-50461942	22	50460935	50461942		SBF1	ENSG00000100241	SET binding factor 1 [Source:HGNC Symbol;Acc:HGNC:10542]	-	gene	overlapping	0	18.0685	81.9315	100	18.0685
Chr12:53369143-53370483	12	53369143	53370483		null					Not found	0	18.068	79.3067	97.3747	18.068
Chr16:787749-788318	16	787749	788318		RPUSD1	ENSG00000007376	RNA pseudouridine synthase domain containing 1 [Source:HGNC Symbol;Acc:HGNC:14173]	-	gene	overlapping	0	18.0236	3.125	21.1486	18.0236
Chr7:125262734-125265909	7	125262734	125265909		POT1-AS1	ENSG00000224897	POT1 antisense RNA 1 [Source:HGNC Symbol;Acc:HGNC:49459]	+	gene	overlapping	0	18.0229	79.0884	97.1112	18.0229
Chr15:75202502-75203038	15	75202502	75203038		C15orf39	ENSG00000167173	chromosome 15 open reading frame 39 [Source:HGNC Symbol;Acc:HGNC:24497]	+	gene	overlapping	0	17.9311	0.652272	18.5833	17.9311
Chr6:46491799-46496887	6	46491799	46496887		RCAN2	ENSG00000172348	regulator of calcineurin 2 [Source:HGNC Symbol;Acc:HGNC:3041]	-	gene	overlapping	0	17.9016	48.9372	66.8388	17.9016
Chr18:79687517-79689762	18	79687517	79689762		CTDP1	ENSG00000060069	CTD phosphatase subunit 1 [Source:HGNC Symbol;Acc:HGNC:2498]	+	gene	overlapping	0	17.8471	81.1742	99.0213	17.8471
Chr20:49880700-49882789	20	49880700	49882789		SLC9A8	ENSG00000197818	solute carrier family 9 member A8 [Source:HGNC Symbol;Acc:HGNC:20728]	+	gene	overlapping	0	17.8441	81.5919	99.436	17.8441
Chr12:131277044-131279362	12	131277044	131279362		null					Not found	0	17.8255	81.0381	98.8636	17.8255
Chr1:104525145-104535524	1	104525145	104535524		null					Not found	0	17.7292	78.5797	96.3089	17.7292
Chr5:36597285-36599840	5	36597285	36599840		SLC1A3	ENSG00000079215	solute carrier family 1 member 3 [Source:HGNC Symbol;Acc:HGNC:10941]	+	gene	overlapping	0	17.7044	80.4239	98.1283	17.7044
Chr1:23433761-23436748	1	23433761	23436748		ASAP3	ENSG00000088280	ArfGAP with SH3 domain, ankyrin repeat and PH domain 3 [Source:HGNC Symbol;Acc:HGNC:14987]	-	gene	overlapping	0	17.6761	80.1413	97.8175	17.6761
Chr5:139603873-139606845	5	139603873	139606845		UBE2D2	ENSG00000131508	ubiquitin conjugating enzyme E2 D2 [Source:HGNC Symbol;Acc:HGNC:12475]	+	gene	overlapping	0	17.6702	81.1393	98.8095	17.6702
ChrX:128095208-128103764	X	128095208	128103764		ENSG00000225689	ENSG00000225689	novel transcript	-	gene	overlapping	0	17.6636	76.9496	94.6132	17.6636
Chr12:54779645-54788735	12	54779645	54788735		null					Not found	0	17.5827	79.1001	96.6828	17.5827
Chr4:14583783-14589866	4	14583783	14589866		LINC00504	ENSG00000248360	long intergenic non-protein coding RNA 504 [Source:HGNC Symbol;Acc:HGNC:43555]	-	gene	overlapping	0	17.5396	81.5513	99.0909	17.5396
Chr19:49134142-49136360	19	49134142	49136360		PPFIA3	ENSG00000177380	PTPRF interacting protein alpha 3 [Source:HGNC Symbol;Acc:HGNC:9247]	+	gene	overlapping	0	17.5263	78.0223	95.5486	17.5263
Chr6:163630828-163631693	6	163630828	163631693		null					Not found	0	17.4941	82.5059	100	17.4941
Chr1:161188930-161191241	1	161188930	161191241		ADAMTS4	ENSG00000158859	ADAM metallopeptidase with thrombospondin type 1 motif 4 [Source:HGNC Symbol;Acc:HGNC:220]	-	gene	overlapping	0	17.482	81.3276	98.8095	17.482
Chr2:113234623-113235849	2	113234623	113235849		PAX8-AS1	ENSG00000189223	PAX8 antisense RNA 1 [Source:HGNC Symbol;Acc:HGNC:49271]	+	gene	overlapping	0	17.4766	82.5234	100	17.4766
Chr2:75336940-75343906	2	75336940	75343906		null					Not found	0	17.453	78.8676	96.3207	17.453
Chr19:13297422-13298695	19	13297422	13298695		CACNA1A	ENSG00000141837	calcium voltage-gated channel subunit alpha1 A [Source:HGNC Symbol;Acc:HGNC:1388]	-	gene	overlapping	0	17.4466	82.3083	99.7549	17.4466
Chr1:29134796-29137164	1	29134796	29137164		null					Not found	0	17.4443	80.9648	98.4091	17.4443
Chr2:165052365-165061078	2	165052365	165061078		ENSG00000236283	ENSG00000236283	novel transcript, antisense to SLC38A11 and SCN3A	+	gene	overlapping	0	17.4116	81.1461	98.5577	17.4116
Chr19:55386068-55386809	19	55386068	55386809		RPL28	ENSG00000108107	ribosomal protein L28 [Source:HGNC Symbol;Acc:HGNC:10330]	+	gene	overlapping	0	17.4074	1.4558	18.8632	17.4074
Chr11:3793900-3796867	11	3793900	3796867		NUP98	ENSG00000110713	nucleoporin 98 and 96 precursor [Source:HGNC Symbol;Acc:HGNC:8068]	-	gene	overlapping	0	17.3951	72.7059	90.101	17.3951
Chr1:6371642-6374676	1	6371642	6374676		ACOT7	ENSG00000097021	acyl-CoA thioesterase 7 [Source:HGNC Symbol;Acc:HGNC:24157]	-	gene	overlapping	0	17.3896	82.1296	99.5192	17.3896
Chr19:12937853-12938653	19	12937853	12938653		CALR	ENSG00000179218	calreticulin [Source:HGNC Symbol;Acc:HGNC:1455]	+	gene	overlapping	0	17.3799	0.819672	18.1996	17.3799
Chr2:113370642-113373154	2	113370642	113373154		LINC02966	ENSG00000234997	long intergenic non-protein coding RNA 2966 [Source:HGNC Symbol;Acc:HGNC:56006]	+	gene	overlapping	0	17.3523	73.6591	91.0114	17.3523
ChrX:125951541-125965152	X	125951541	125965152		null					Not found	0	17.3405	81.9411	99.2816	17.3405
Chr16:3304891-3305450	16	3304891	3305450		TIGD7	ENSG00000140993	tigger transposable element derived 7 [Source:HGNC Symbol;Acc:HGNC:18331]	-	gene	overlapping	0	17.3237	2.99856	20.3222	17.3237
Chr19:48194848-48195162	19	48194848	48195162		ZSWIM9	ENSG00000185453	zinc finger SWIM-type containing 9 [Source:HGNC Symbol;Acc:HGNC:34495]	+	gene	overlapping	0	17.2936	81.7196	99.0132	17.2936
Chr10:671711-672272	10	671711	672272		DIP2C	ENSG00000151240	disco interacting protein 2 homolog C [Source:HGNC Symbol;Acc:HGNC:29150]	-	gene	overlapping	0	17.2904	82.7096	100	17.2904
Chr3:180010224-180015398	3	180010224	180015398		PEX5L	ENSG00000114757	peroxisomal biogenesis factor 5 like [Source:HGNC Symbol;Acc:HGNC:30024]	-	gene	overlapping	0	17.2876	82.1085	99.3961	17.2876
Chr2:193770467-193780087	2	193770467	193780087		null					Not found	0	17.2861	82.0336	99.3197	17.2861
ChrX:8683040-8687545	X	8683040	8687545		ANOS1	ENSG00000011201	anosmin 1 [Source:HGNC Symbol;Acc:HGNC:6211]	-	gene	overlapping	0	17.2744	75.9598	93.2343	17.2744
Chr2:153690311-153697703	2	153690311	153697703		null					Not found	0	17.2566	78.7347	95.9912	17.2566
Chr18:32978952-32982024	18	32978952	32982024		CCDC178	ENSG00000166960	coiled-coil domain containing 178 [Source:HGNC Symbol;Acc:HGNC:29588]	-	gene	overlapping	0	17.2236	81.833	99.0566	17.2236
Chr2:202267026-202269599	2	202267026	202269599		NOP58	ENSG00000055044	NOP58 ribonucleoprotein [Source:HGNC Symbol;Acc:HGNC:29926]	+	gene	overlapping	0	17.2207	66.0898	83.3105	17.2207
Chr21:33542486-33543263	21	33542486	33543263		GART	ENSG00000159131	phosphoribosylglycinamide formyltransferase, phosphoribosylglycinamide synthetase, phosphoribosylaminoimidazole synthetase [Source:HGNC Symbol;Acc:HGNC:4163]	-	gene	overlapping	0	17.2135	0	17.2135	17.2135
Chr19:58203605-58204432	19	58203605	58204432		ZNF274	ENSG00000171606	zinc finger protein 274 [Source:HGNC Symbol;Acc:HGNC:13068]	+	gene	overlapping	0	17.2119	82.7881	100	17.2119
Chr11:66868603-66870367	11	66868603	66870367		PC	ENSG00000173599	pyruvate carboxylase [Source:HGNC Symbol;Acc:HGNC:8636]	-	gene	overlapping	0	17.2087	62.2705	79.4792	17.2087
Chr13:102846037-102847390	13	102846037	102847390		BIVM-ERCC5	ENSG00000270181	BIVM-ERCC5 readthrough [Source:HGNC Symbol;Acc:HGNC:43690]	+	gene	overlapping	0	17.1519	1.31579	18.4677	17.1519
ChrX:127417248-127428160	X	127417248	127428160		null					Not found	0	17.1085	79.7505	96.859	17.1085
Chr2:219060495-219060853	2	219060495	219060853		IHH	ENSG00000163501	Indian hedgehog signaling molecule [Source:HGNC Symbol;Acc:HGNC:5956]	-	gene	overlapping	0	17.0513	0.961538	18.0128	17.0513
Chr12:120686479-120687111	12	120686479	120687111		MLEC	ENSG00000110917	malectin [Source:HGNC Symbol;Acc:HGNC:28973]	+	gene	downstream	38	17.0274	0	17.0274	17.0274
Chr20:58467153-58467623	20	58467153	58467623		APCDD1L	ENSG00000198768	APC down-regulated 1 like [Source:HGNC Symbol;Acc:HGNC:26892]	-	gene	overlapping	0	16.9678	83.0322	100	16.9678
Chr8:96262235-96263286	8	96262235	96263286		PTDSS1	ENSG00000156471	phosphatidylserine synthase 1 [Source:HGNC Symbol;Acc:HGNC:9587]	+	gene	overlapping	0	16.9522	9.22515	26.1773	16.9522
Chr5:153511915-153518322	5	153511915	153518322		GRIA1	ENSG00000155511	glutamate ionotropic receptor AMPA type subunit 1 [Source:HGNC Symbol;Acc:HGNC:4571]	+	gene	overlapping	0	16.9518	78.5648	95.5166	16.9518
Chr18:47352367-47354547	18	47352367	47354547		MIR4527HG	ENSG00000267761	MIR4527 host gene [Source:HGNC Symbol;Acc:HGNC:31724]	+	gene	overlapping	0	16.9449	76.3866	93.3315	16.9449
Chr4:155440067-155444935	4	155440067	155444935		ENSG00000287730	ENSG00000287730	novel transcript	+	gene	overlapping	0	16.9401	79.9359	96.876	16.9401
Chr2:215303273-215307487	2	215303273	215307487		ENSG00000286836	ENSG00000286836	novel transcript	-	gene	overlapping	0	16.9346	83.0654	100	16.9346
Chr7:68175854-68178451	7	68175854	68178451		ENSG00000226829	ENSG00000226829	novel transcript	-	gene	overlapping	0	16.924	75.6714	92.5954	16.924
Chr12:53376501-53379186	12	53376501	53379186		SP1	ENSG00000185591	Sp1 transcription factor [Source:HGNC Symbol;Acc:HGNC:11205]	+	gene	downstream	990	16.908	73.7743	90.6822	16.908
Chr19:20235321-20237357	19	20235321	20237357		ENSG00000267383	ENSG00000267383	novel transcript, antisense to ZNF486 and ZNF90	-	gene	overlapping	0	16.872	79.8695	96.7415	16.872
Chr6:67011091-67019594	6	67011091	67019594		null					Not found	0	16.7944	80.0322	96.8266	16.7944
Chr2:46683-47452	2	46683	47452		FAM110C	ENSG00000184731	family with sequence similarity 110 member C [Source:HGNC Symbol;Acc:HGNC:33340]	-	gene	overlapping	0	16.7795	3.02823	19.8077	16.7795
Chr1:233678833-233683575	1	233678833	233683575		null					Not found	0	16.7726	76.6569	93.4295	16.7726
Chr1:44054262-44058757	1	44054262	44058757		ENSG00000230615	ENSG00000230615	novel transcript	+	gene	overlapping	0	16.738	83.262	100	16.738
Chr20:43433080-43438757	20	43433080	43438757		null					Not found	0	16.7137	81.2831	97.9968	16.7137
Chr9:92809401-92810268	9	92809401	92810268		ENSG00000288271	ENSG00000288271	novel transcript	+	gene	overlapping	0	16.7102	3.71868	20.4289	16.7102
Chr6:17976363-17977750	6	17976363	17977750		KIF13A	ENSG00000137177	kinesin family member 13A [Source:HGNC Symbol;Acc:HGNC:14566]	-	gene	overlapping	0	16.7036	81.3734	98.0769	16.7036
Chr19:19319593-19320598	19	19319593	19320598		SUGP1	ENSG00000105705	SURP and G-patch domain containing 1 [Source:HGNC Symbol;Acc:HGNC:18643]	-	gene	overlapping	0	16.5431	1.44928	17.9924	16.5431
Chr20:53331480-53335090	20	53331480	53335090		TSHZ2	ENSG00000182463	teashirt zinc finger homeobox 2 [Source:HGNC Symbol;Acc:HGNC:13010]	+	gene	overlapping	0	16.5361	81.751	98.287	16.5361
Chr9:89311259-89311784	9	89311259	89311784		CKS2	ENSG00000123975	CDC28 protein kinase regulatory subunit 2 [Source:HGNC Symbol;Acc:HGNC:2000]	+	gene	overlapping	0	16.5232	0	16.5232	16.5232
Chr12:6141114-6143106	12	6141114	6143106		null					Not found	0	16.4532	78.9565	95.4098	16.4532
Chr9:136418390-136419470	9	136418390	136419470		PMPCA	ENSG00000165688	peptidase, mitochondrial processing subunit alpha [Source:HGNC Symbol;Acc:HGNC:18667]	+	gene	overlapping	0	16.3505	81.9828	98.3333	16.3505
Chr1:147079577-147080215	1	147079577	147080215		RNU1-151P	ENSG00000201142	RNA, U1 small nuclear 151, pseudogene [Source:HGNC Symbol;Acc:HGNC:53616]	+	gene	overlapping	0	16.3411	81.4888	97.8299	16.3411
ChrX:126758432-126762864	X	126758432	126762864		null					Not found	0	16.3317	81.585	97.9167	16.3317
Chr14:49687590-49688209	14	49687590	49688209		POLE2	ENSG00000100479	DNA polymerase epsilon 2, accessory subunit [Source:HGNC Symbol;Acc:HGNC:9178]	-	gene	overlapping	0	16.3239	1.97368	18.2976	16.3239
Chr17:20964679-20970949	17	20964679	20970949		CCDC144NL-AS1	ENSG00000233098	CCDC144NL antisense RNA 1 [Source:HGNC Symbol;Acc:HGNC:51340]	+	gene	overlapping	0	16.2877	80.2689	96.5566	16.2877
ChrX:100616450-100620253	X	100616450	100620253		null					Not found	0	16.2795	80.873	97.1525	16.2795
Chr18:2228389-2236086	18	2228389	2236086		ENSG00000263745	ENSG00000263745	novel transcript	-	gene	overlapping	0	16.2439	82.7907	99.0346	16.2439
Chr19:39915247-39915717	19	39915247	39915717		FCGBP	ENSG00000275395	Fc gamma binding protein [Source:HGNC Symbol;Acc:HGNC:13572]	-	gene	overlapping	0	16.2407	81.0047	97.2453	16.2407
Chr3:5344266-5351413	3	5344266	5351413		null					Not found	0	16.2058	83.048	99.2537	16.2058
Chr4:45817132-45824771	4	45817132	45824771		null					Not found	0	16.167	81.806	97.973	16.167
Chr18:79006072-79006588	18	79006072	79006588		null					Not found	0	16.1467	82.6628	98.8095	16.1467
Chr1:7952139-7952883	1	7952139	7952883		PARK7	ENSG00000116288	Parkinsonism associated deglycase [Source:HGNC Symbol;Acc:HGNC:16369]	+	gene	downstream	1408	16.1183	82.8817	99	16.1183
Chr9:128552555-128552951	9	128552555	128552951		SPTAN1	ENSG00000197694	spectrin alpha, non-erythrocytic 1 [Source:HGNC Symbol;Acc:HGNC:11273]	+	gene	overlapping	0	16.1017	0	16.1017	16.1017
Chr9:21387950-21395965	9	21387950	21395965		MIR31HG	ENSG00000171889	MIR31 host gene [Source:HGNC Symbol;Acc:HGNC:37187]	-	gene	overlapping	0	16.0954	80.8775	96.9729	16.0954
Chr18:37272894-37274504	18	37272894	37274504		CELF4	ENSG00000101489	CUGBP Elav-like family member 4 [Source:HGNC Symbol;Acc:HGNC:14015]	-	gene	overlapping	0	16.0942	83.2479	99.3421	16.0942
Chr2:156451883-156453648	2	156451883	156453648		GPD2	ENSG00000115159	glycerol-3-phosphate dehydrogenase 2 [Source:HGNC Symbol;Acc:HGNC:4456]	+	gene	overlapping	0	16.0815	83.9185	100	16.0815
Chr21:8440336-8440611	21	8440336	8440611		ENSG00000280441	ENSG00000280441	novel transcript	+	gene	overlapping	0	16.0162	68.331	84.3472	16.0162
ChrX:4067896-4077026	X	4067896	4077026		null					Not found	0	16.0088	81.7094	97.7183	16.0088
Chr19:1685049-1686924	19	1685049	1686924		null					Not found	0	15.9931	79.9725	95.9656	15.9931
Chr12:132836157-132837100	12	132836157	132837100		CHFR	ENSG00000072609	checkpoint with forkhead and ring finger domains [Source:HGNC Symbol;Acc:HGNC:20455]	-	gene	overlapping	0	15.9817	83.1628	99.1444	15.9817
Chr7:2433129-2433606	7	2433129	2433606		CHST12	ENSG00000136213	carbohydrate sulfotransferase 12 [Source:HGNC Symbol;Acc:HGNC:17423]	+	gene	overlapping	0	15.9803	83.596	99.5763	15.9803
Chr14:77025611-77026125	14	77025611	77026125		IRF2BPL	ENSG00000119669	interferon regulatory factor 2 binding protein like [Source:HGNC Symbol;Acc:HGNC:14282]	-	gene	overlapping	0	15.9598	0.925926	16.8858	15.9598
Chr16:2830149-2831953	16	2830149	2831953		ZG16B	ENSG00000162078	zymogen granule protein 16B [Source:HGNC Symbol;Acc:HGNC:30456]	+	gene	overlapping	0	15.9533	81.9191	97.8723	15.9533
Chr1:147078884-147079569	1	147078884	147079569		RNU1-151P	ENSG00000201142	RNA, U1 small nuclear 151, pseudogene [Source:HGNC Symbol;Acc:HGNC:53616]	+	gene	downstream	177	15.9508	82.4123	98.3631	15.9508
Chr1:183635343-183635891	1	183635343	183635891		ARPC5	ENSG00000162704	actin related protein 2/3 complex subunit 5 [Source:HGNC Symbol;Acc:HGNC:708]	-	gene	overlapping	0	15.9366	0	15.9366	15.9366
Chr19:13207288-13207646	19	13207288	13207646		CACNA1A	ENSG00000141837	calcium voltage-gated channel subunit alpha1 A [Source:HGNC Symbol;Acc:HGNC:1388]	-	gene	overlapping	0	15.9267	83.4781	99.4048	15.9267
Chr2:181253651-181264950	2	181253651	181264950		LINC01934	ENSG00000234663	long intergenic non-protein coding RNA 1934 [Source:HGNC Symbol;Acc:HGNC:52757]	+	gene	overlapping	0	15.8934	79.3928	95.2861	15.8934
Chr14:84452261-84461298	14	84452261	84461298		null					Not found	0	15.8888	81.2814	97.1702	15.8888
Chr22:46762244-46762798	22	46762244	46762798		TBC1D22A-DT	ENSG00000260708	TBC1D22A divergent transcript [Source:HGNC Symbol;Acc:HGNC:55388]	-	gene	overlapping	0	15.8829	0	15.8829	15.8829
Chr20:61074232-61079351	20	61074232	61079351		ENSG00000229755	ENSG00000229755	novel transcript	-	gene	overlapping	0	15.8762	83.6135	99.4898	15.8762
Chr20:49046818-49048457	20	49046818	49048457		CSE1L	ENSG00000124207	chromosome segregation 1 like [Source:HGNC Symbol;Acc:HGNC:2431]	+	gene	overlapping	0	15.8741	6.95843	22.8325	15.8741
Chr8:12713464-12715430	8	12713464	12715430		null					Not found	0	15.8694	82.8485	98.7179	15.8694
Chr7:94138166-94146599	7	94138166	94146599		null					Not found	0	15.8471	81.756	97.603	15.8471
Chr5:61696689-61699864	5	61696689	61699864		C5orf64	ENSG00000178722	chromosome 5 putative open reading frame 64 [Source:HGNC Symbol;Acc:HGNC:26744]	+	gene	overlapping	0	15.8035	82.1557	97.9592	15.8035
Chr9:6411982-6412669	9	6411982	6412669		UHRF2	ENSG00000147854	ubiquitin like with PHD and ring finger domains 2 [Source:HGNC Symbol;Acc:HGNC:12557]	+	gene	downstream	482	15.7994	4.43122	20.2306	15.7994
Chr10:4677427-4681029	10	4677427	4681029		MANCR	ENSG00000231298	mitotically associated long non coding RNA [Source:HGNC Symbol;Acc:HGNC:44678]	-	gene	overlapping	0	15.7937	84.2063	100	15.7937
Chr1:151769679-151772950	1	151769679	151772950		OAZ3	ENSG00000143450	ornithine decarboxylase antizyme 3 [Source:HGNC Symbol;Acc:HGNC:8097]	+	gene	overlapping	0	15.7928	82.6695	98.4623	15.7928
Chr5:28183518-28188636	5	28183518	28188636		null					Not found	0	15.7752	80.5625	96.3377	15.7752
Chr6:29658224-29661106	6	29658224	29661106		MOG	ENSG00000204655	myelin oligodendrocyte glycoprotein [Source:HGNC Symbol;Acc:HGNC:7197]	+	gene	overlapping	0	15.7542	82.7407	98.495	15.7542
Chr17:32443702-32444468	17	32443702	32444468		ENSG00000279762	ENSG00000279762	novel transcript, antisense to PSMD11	-	gene	overlapping	0	15.7231	3.42202	19.1452	15.7231
ChrX:87741428-87749649	X	87741428	87749649		ENSG00000282914	ENSG00000282914	novel transcript	-	gene	overlapping	0	15.6732	82.8733	98.5465	15.6732
Chr21:29361042-29366045	21	29361042	29366045		BACH1	ENSG00000156273	BTB domain and CNC homolog 1 [Source:HGNC Symbol;Acc:HGNC:935]	+	gene	overlapping	0	15.6563	83.3233	98.9796	15.6563
Chr1:109822860-109827113	1	109822860	109827113		LINC01768	ENSG00000228420	long intergenic non-protein coding RNA 1768 [Source:HGNC Symbol;Acc:HGNC:52558]	+	gene	downstream	1242	15.6333	81.6048	97.238	15.6333
Chr7:15505175-15515063	7	15505175	15515063		AGMO	ENSG00000187546	alkylglycerol monooxygenase [Source:HGNC Symbol;Acc:HGNC:33784]	-	gene	overlapping	0	15.6138	83.6552	99.269	15.6138
Chr1:209449051-209451427	1	209449051	209451427		null					Not found	0	15.6026	81.8333	97.4359	15.6026
Chr1:69509399-69517165	1	69509399	69517165		null					Not found	0	15.5891	84.4109	100	15.5891
Chr14:82621815-82626628	14	82621815	82626628		null					Not found	0	15.5699	81.0631	96.633	15.5699
ChrX:7714927-7724633	X	7714927	7724633		STS	ENSG00000101846	steroid sulfatase [Source:HGNC Symbol;Acc:HGNC:11425]	+	gene	overlapping	0	15.5356	79.8647	95.4003	15.5356
Chr9:34989699-34990239	9	34989699	34990239		DNAJB5	ENSG00000137094	DnaJ heat shock protein family (Hsp40) member B5 [Source:HGNC Symbol;Acc:HGNC:14887]	+	gene	overlapping	0	15.5172	0	15.5172	15.5172
Chr8:130205244-130212743	8	130205244	130212743		ASAP1	ENSG00000153317	ArfGAP with SH3 domain, ankyrin repeat and PH domain 1 [Source:HGNC Symbol;Acc:HGNC:2720]	-	gene	overlapping	0	15.5087	82.582	98.0907	15.5087
Chr10:125758567-125763517	10	125758567	125763517		EDRF1	ENSG00000107938	erythroid differentiation regulatory factor 1 [Source:HGNC Symbol;Acc:HGNC:24640]	+	gene	overlapping	0	15.4937	83.2152	98.7089	15.4937
Chr11:28068323-28078170	11	28068323	28078170		KIF18A	ENSG00000121621	kinesin family member 18A [Source:HGNC Symbol;Acc:HGNC:29441]	-	gene	overlapping	0	15.4762	82.7778	98.254	15.4762
Chr19:2328624-2328937	19	2328624	2328937		ENSG00000273734	ENSG00000273734	novel protein, readthrough between OAZ1 and SPPL2B	+	gene	overlapping	0	15.4714	0	15.4714	15.4714
Chr10:133421090-133423083	10	133421090	133423083		MTG1	ENSG00000148824	mitochondrial ribosome associated GTPase 1 [Source:HGNC Symbol;Acc:HGNC:32159]	+	gene	overlapping	0	15.4597	82.7546	98.2143	15.4597
Chr9:77016292-77017025	9	77016292	77017025		null					Not found	0	15.4542	0.238095	15.6923	15.4542
Chr22:50201375-50201719	22	50201375	50201719		SELENOO	ENSG00000073169	selenoprotein O [Source:HGNC Symbol;Acc:HGNC:30395]	+	gene	overlapping	0	15.4204	0.595238	16.0156	15.4204
Chr14:102123253-102127898	14	102123253	102127898		HSP90AA1	ENSG00000080824	heat shock protein 90 alpha family class A member 1 [Source:HGNC Symbol;Acc:HGNC:5253]	-	gene	overlapping	0	15.3747	81.4153	96.7901	15.3747
Chr5:71094851-71103328	5	71094851	71103328		NAIPP4	ENSG00000251634	NAIP pseudogene 4 [Source:HGNC Symbol;Acc:HGNC:54494]	-	gene	overlapping	0	15.3512	84.6488	100	15.3512
Chr7:6164235-6165354	7	6164235	6165354		CYTH3	ENSG00000008256	cytohesin 3 [Source:HGNC Symbol;Acc:HGNC:9504]	-	gene	overlapping	0	15.3501	82.1684	97.5184	15.3501
Chr1:54096429-54101533	1	54096429	54101533		TCEANC2	ENSG00000116205	transcription elongation factor A N-terminal and central domain containing 2 [Source:HGNC Symbol;Acc:HGNC:26494]	+	gene	overlapping	0	15.3454	81.3914	96.7368	15.3454
Chr4:187258214-187263940	4	187258214	187263940		null					Not found	0	15.327	80.6598	95.9868	15.327
Chr1:155316346-155320656	1	155316346	155320656		FDPS	ENSG00000160752	farnesyl diphosphate synthase [Source:HGNC Symbol;Acc:HGNC:3631]	+	gene	overlapping	0	15.3067	83.2364	98.5431	15.3067
Chr5:126777056-126777482	5	126777056	126777482		LMNB1	ENSG00000113368	lamin B1 [Source:HGNC Symbol;Acc:HGNC:6637]	+	gene	overlapping	0	15.2778	0	15.2778	15.2778
Chr10:72699099-72701753	10	72699099	72701753		MCU	ENSG00000156026	mitochondrial calcium uniporter [Source:HGNC Symbol;Acc:HGNC:23526]	+	gene	overlapping	0	15.2509	84.7491	100	15.2509
ChrX:125981945-125991121	X	125981945	125991121		null					Not found	0	15.241	81.7167	96.9577	15.241
Chr2:104118460-104124457	2	104118460	104124457		ENSG00000228968	ENSG00000228968	novel transcript	-	gene	upstream	811	15.2072	84.3464	99.5536	15.2072
Chr2:47689507-47691250	2	47689507	47691250		ENSG00000230979	ENSG00000230979	ribosomal protein L18a (RPL18A) pseudogene	-	gene	overlapping	0	15.1994	82.9825	98.1818	15.1994
Chr19:41958648-41959331	19	41958648	41959331		RABAC1	ENSG00000105404	Rab acceptor 1 [Source:HGNC Symbol;Acc:HGNC:9794]	-	gene	overlapping	0	15.1786	0	15.1786	15.1786
Chr19:35630760-35633976	19	35630760	35633976		RBM42	ENSG00000126254	RNA binding motif protein 42 [Source:HGNC Symbol;Acc:HGNC:28117]	+	gene	overlapping	0	15.1567	81.3632	96.5199	15.1567
Chr2:228362736-228368014	2	228362736	228368014		null					Not found	0	15.1334	84.512	99.6454	15.1334
ChrX:1367413-1367690	X	1367413	1367690		IL3RA	ENSG00000185291	interleukin 3 receptor subunit alpha [Source:HGNC Symbol;Acc:HGNC:6012]	+	gene	overlapping	0	15.1108	82.5804	97.6912	15.1108
Chr3:26239671-26245047	3	26239671	26245047		null					Not found	0	15.1092	83.7545	98.8636	15.1092
Chr8:84183334-84184573	8	84183334	84184573		RALYL	ENSG00000184672	RALY RNA binding protein like [Source:HGNC Symbol;Acc:HGNC:27036]	+	gene	overlapping	0	15.0946	1.38889	16.4835	15.0946
Chr16:20348637-20349129	16	20348637	20349129		UMOD	ENSG00000169344	uromodulin [Source:HGNC Symbol;Acc:HGNC:12559]	-	gene	overlapping	0	15.0096	84.9904	100	15.0096
Chr5:110893105-110894360	5	110893105	110894360		null					Not found	0	15.007	84.993	100	15.007
Chr3:137764229-137764972	3	137764229	137764972		SOX14	ENSG00000168875	SRY-box transcription factor 14 [Source:HGNC Symbol;Acc:HGNC:11193]	+	gene	overlapping	0	15	0	15	15
Chr1:117032008-117036202	1	117032008	117036202		CD101	ENSG00000134256	CD101 molecule [Source:HGNC Symbol;Acc:HGNC:5949]	+	gene	overlapping	0	14.9522	84.2269	99.1791	14.9522
Chr10:71904613-71907237	10	71904613	71907237		null					Not found	0	14.9478	85.0522	100	14.9478
Chr11:73779744-73782751	11	73779744	73782751		null					Not found	0	14.8106	73.6392	88.4498	14.8106
Chr1:69447995-69458020	1	69447995	69458020		null					Not found	0	14.801	83.2314	98.0324	14.801
Chr5:140024285-140028566	5	140024285	140028566		NRG2	ENSG00000158458	neuregulin 2 [Source:HGNC Symbol;Acc:HGNC:7998]	-	gene	overlapping	0	14.7572	82.0499	96.8071	14.7572
Chr1:231339490-231341935	1	231339490	231341935		SPRTN	ENSG00000010072	SprT-like N-terminal domain [Source:HGNC Symbol;Acc:HGNC:25356]	+	gene	overlapping	0	14.747	82.2378	96.9848	14.747
Chr2:130217625-130221177	2	130217625	130221177		null					Not found	0	14.727	83.8444	98.5714	14.727
ChrX:87569178-87581204	X	87569178	87581204		KLHL4	ENSG00000102271	kelch like family member 4 [Source:HGNC Symbol;Acc:HGNC:6355]	+	gene	overlapping	0	14.7178	84.0441	98.7619	14.7178
Chr5:40282111-40291520	5	40282111	40291520		null					Not found	0	14.7159	82.8399	97.5558	14.7159
Chr10:32409357-32415049	10	32409357	32415049		ENSG00000286409	ENSG00000286409	novel transcript	-	gene	overlapping	0	14.6992	81.5856	96.2848	14.6992
Chr6:15445665-15450422	6	15445665	15450422		JARID2	ENSG00000008083	jumonji and AT-rich interaction domain containing 2 [Source:HGNC Symbol;Acc:HGNC:6196]	+	gene	overlapping	0	14.6532	83.5384	98.1916	14.6532
Chr1:208071782-208077401	1	208071782	208077401		PLXNA2	ENSG00000076356	plexin A2 [Source:HGNC Symbol;Acc:HGNC:9100]	-	gene	overlapping	0	14.6385	82.4194	97.058	14.6385
Chr2:106176098-106179825	2	106176098	106179825		UXS1	ENSG00000115652	UDP-glucuronate decarboxylase 1 [Source:HGNC Symbol;Acc:HGNC:17729]	-	gene	overlapping	0	14.6368	83.18	97.8168	14.6368
Chr9:84991671-84999951	9	84991671	84999951		NTRK2	ENSG00000148053	neurotrophic receptor tyrosine kinase 2 [Source:HGNC Symbol;Acc:HGNC:8032]	+	gene	overlapping	0	14.6349	80.4805	95.1154	14.6349
Chr10:105919586-105926782	10	105919586	105926782		null					Not found	0	14.6318	82.8171	97.449	14.6318
Chr7:86644249-86645362	7	86644249	86645362		GRM3	ENSG00000198822	glutamate metabotropic receptor 3 [Source:HGNC Symbol;Acc:HGNC:4595]	+	gene	overlapping	0	14.5961	1.02041	15.6165	14.5961
Chr20:3164781-3165678	20	3164781	3165678		LZTS3	ENSG00000088899	leucine zipper tumor suppressor family member 3 [Source:HGNC Symbol;Acc:HGNC:30139]	-	gene	overlapping	0	14.5959	84.7179	99.3137	14.5959
Chr7:80749207-80754233	7	80749207	80754233		SEMA3C	ENSG00000075223	semaphorin 3C [Source:HGNC Symbol;Acc:HGNC:10725]	-	gene	overlapping	0	14.5552	83.5317	98.0869	14.5552
Chr11:62791909-62793955	11	62791909	62793955		TMEM223	ENSG00000168569	transmembrane protein 223 [Source:HGNC Symbol;Acc:HGNC:28464]	-	gene	overlapping	0	14.5071	41.5992	56.1063	14.5071
Chr1:32312872-32315693	1	32312872	32315693		HDAC1	ENSG00000116478	histone deacetylase 1 [Source:HGNC Symbol;Acc:HGNC:4852]	+	gene	overlapping	0	14.496	85.504	100	14.496
Chr19:49199554-49201195	19	49199554	49201195		TRPM4	ENSG00000130529	transient receptor potential cation channel subfamily M member 4 [Source:HGNC Symbol;Acc:HGNC:17993]	+	gene	overlapping	0	14.4804	84.8053	99.2857	14.4804
Chr6:49149770-49157041	6	49149770	49157041		null					Not found	0	14.4338	84.6046	99.0385	14.4338
Chr3:156224275-156230692	3	156224275	156230692		KCNAB1	ENSG00000169282	potassium voltage-gated channel subfamily A regulatory beta subunit 1 [Source:HGNC Symbol;Acc:HGNC:6228]	+	gene	overlapping	0	14.419	83.7292	98.1481	14.419
Chr5:3326996-3328610	5	3326996	3328610		null					Not found	0	14.4165	85.5835	100	14.4165
Chr5:87872734-87884635	5	87872734	87884635		ENSG00000287862	ENSG00000287862	novel transcript	-	gene	overlapping	0	14.3846	81.6031	95.9877	14.3846
Chr19:58439717-58440460	19	58439717	58440460		ZNF132	ENSG00000131849	zinc finger protein 132 [Source:HGNC Symbol;Acc:HGNC:12916]	-	gene	overlapping	0	14.3709	83.9624	98.3333	14.3709
Chr5:79611930-79612856	5	79611930	79612856		TENT2	ENSG00000164329	terminal nucleotidyltransferase 2 [Source:HGNC Symbol;Acc:HGNC:26776]	+	gene	overlapping	0	14.3605	1.17521	15.5357	14.3605
ChrX:111383936-111394374	X	111383936	111394374		DCX	ENSG00000077279	doublecortin [Source:HGNC Symbol;Acc:HGNC:2714]	-	gene	overlapping	0	14.3382	82.9292	97.2673	14.3382
Chr15:26883188-26883834	15	26883188	26883834		GABRB3	ENSG00000166206	gamma-aminobutyric acid type A receptor subunit beta3 [Source:HGNC Symbol;Acc:HGNC:4083]	-	gene	overlapping	0	14.3217	84.7917	99.1134	14.3217
Chr3:82733764-82742754	3	82733764	82742754		null					Not found	0	14.2959	81.4957	95.7917	14.2959
Chr4:45797841-45808541	4	45797841	45808541		null					Not found	0	14.2752	84.3214	98.5966	14.2752
Chr11:90641918-90655074	11	90641918	90655074		DISC1FP1	ENSG00000261645	DISC1 fusion partner 1 [Source:HGNC Symbol;Acc:HGNC:33625]	+	gene	overlapping	0	14.2738	83.7754	98.0492	14.2738
Chr20:63458410-63459491	20	63458410	63459491		KCNQ2	ENSG00000075043	potassium voltage-gated channel subfamily Q member 2 [Source:HGNC Symbol;Acc:HGNC:6296]	-	gene	overlapping	0	14.2731	84.6158	98.8889	14.2731
Chr5:139291598-139292816	5	139291598	139292816		SIL1	ENSG00000120725	SIL1 nucleotide exchange factor [Source:HGNC Symbol;Acc:HGNC:24624]	-	gene	overlapping	0	14.2654	83.5979	97.8633	14.2654
Chr1:6454588-6454968	1	6454588	6454968		ESPN	ENSG00000187017	espin [Source:HGNC Symbol;Acc:HGNC:13281]	+	gene	overlapping	0	14.2354	83.8686	98.104	14.2354
Chr15:28760693-28763565	15	28760693	28763565		ENSG00000260844	ENSG00000260844	zinc finger, FYVE domain containing 9 (ZFYVE9) pseudogene	-	gene	overlapping	0	14.2297	85.4829	99.7126	14.2297
Chr17:17204667-17205802	17	17204667	17205802		MPRIP	ENSG00000133030	myosin phosphatase Rho interacting protein [Source:HGNC Symbol;Acc:HGNC:30321]	+	gene	overlapping	0	14.1895	85.4317	99.6212	14.1895
Chr8:57980222-57987163	8	57980222	57987163		LINC01602	ENSG00000205293	long intergenic non-protein coding RNA 1602 [Source:HGNC Symbol;Acc:HGNC:51634]	+	gene	overlapping	0	14.1792	84.1088	98.288	14.1792
Chr19:719238-719731	19	719238	719731		PALM	ENSG00000099864	paralemmin [Source:HGNC Symbol;Acc:HGNC:8594]	+	gene	overlapping	0	14.148	85.2813	99.4292	14.148
Chr1:240592932-240597378	1	240592932	240597378		GREM2	ENSG00000180875	gremlin 2, DAN family BMP antagonist [Source:HGNC Symbol;Acc:HGNC:17655]	-	gene	overlapping	0	14.1301	84.4889	98.6189	14.1301
Chr7:19161374-19173229	7	19161374	19173229		null					Not found	0	14.1262	79.2804	93.4066	14.1262
Chr19:42195029-42196601	19	42195029	42196601		POU2F2	ENSG00000028277	POU class 2 homeobox 2 [Source:HGNC Symbol;Acc:HGNC:9213]	-	gene	overlapping	0	14.0873	85.9127	100	14.0873
Chr17:42999217-43001857	17	42999217	43001857		RPL27	ENSG00000131469	ribosomal protein L27 [Source:HGNC Symbol;Acc:HGNC:10328]	+	gene	overlapping	0	14.0506	85.5256	99.5763	14.0506
Chr11:46070256-46075539	11	46070256	46075539		PHF21A	ENSG00000135365	PHD finger protein 21A [Source:HGNC Symbol;Acc:HGNC:24156]	-	gene	overlapping	0	14.0413	84.7087	98.75	14.0413
Chr17:7245279-7248131	17	7245279	7248131		CTDNEP1	ENSG00000175826	CTD nuclear envelope phosphatase 1 [Source:HGNC Symbol;Acc:HGNC:19085]	-	gene	overlapping	0	14.0314	85.9686	100	14.0314
Chr8:133571094-133571708	8	133571094	133571708		ST3GAL1	ENSG00000008513	ST3 beta-galactoside alpha-2,3- sialyltransferase 1 [Source:HGNC Symbol;Acc:HGNC:10862]	-	gene	overlapping	0	14.0306	0.265957	14.2966	14.0306
Chr4:148946002-148953343	4	148946002	148953343		ENSG00000287292	ENSG00000287292	novel transcript	+	gene	overlapping	0	14.0302	85.0083	99.0385	14.0302
Chr7:94485992-94491841	7	94485992	94491841		null					Not found	0	14.0211	83.4365	97.4576	14.0211
Chr17:49506250-49506623	17	49506250	49506623		NGFR	ENSG00000064300	nerve growth factor receptor [Source:HGNC Symbol;Acc:HGNC:7809]	+	gene	overlapping	0	14.0104	85.9896	100	14.0104
Chr19:4354096-4355581	19	4354096	4355581		MPND	ENSG00000008382	MPN domain containing [Source:HGNC Symbol;Acc:HGNC:25934]	+	gene	overlapping	0	14.0064	85.9936	100	14.0064
Chr2:56675244-56681915	2	56675244	56681915		null					Not found	0	13.987	85.1797	99.1667	13.987
Chr9:99822216-99823050	9	99822216	99823050		STX17-DT	ENSG00000255145	STX17 divergent transcript [Source:HGNC Symbol;Acc:HGNC:51174]	-	gene	overlapping	0	13.9811	0.357143	14.3382	13.9811
Chr14:96498004-96500909	14	96498004	96500909		PAPOLA-DT	ENSG00000260806	PAPOLA divergent transcript [Source:HGNC Symbol;Acc:HGNC:55380]	-	gene	overlapping	0	13.9796	84.3675	98.3472	13.9796
Chr21:17535877-17540310	21	17535877	17540310		CXADR	ENSG00000154639	CXADR Ig-like cell adhesion molecule [Source:HGNC Symbol;Acc:HGNC:2559]	+	gene	overlapping	0	13.9633	85.6744	99.6377	13.9633
Chr8:56113152-56113961	8	56113152	56113961		MOS	ENSG00000172680	MOS proto-oncogene, serine/threonine kinase [Source:HGNC Symbol;Acc:HGNC:7199]	-	gene	overlapping	0	13.9615	85.6597	99.6212	13.9615
Chr3:96446405-96456247	3	96446405	96456247		null					Not found	0	13.9576	82.6165	96.5741	13.9576
Chr4:132824360-132835824	4	132824360	132835824		ENSG00000251488	ENSG00000251488	novel transcript	-	gene	upstream	948	13.9436	83.7415	97.6852	13.9436
Chr12:12698467-12704489	12	12698467	12704489		CDKN1B	ENSG00000111276	cyclin dependent kinase inhibitor 1B [Source:HGNC Symbol;Acc:HGNC:1785]	+	gene	overlapping	0	13.9428	83.4702	97.413	13.9428
Chr11:1768896-1771588	11	1768896	1771588		null					Not found	0	13.9192	85.0505	98.9697	13.9192
Chr2:24056114-24060500	2	24056114	24060500		MFSD2B	ENSG00000205639	major facilitator superfamily domain containing 2B [Source:HGNC Symbol;Acc:HGNC:37207]	+	gene	overlapping	0	13.8965	85.0831	98.9796	13.8965
Chr1:228464366-228465338	1	228464366	228465338		H2BU2P	ENSG00000181201	H2B.U histone 2, pseudogene [Source:HGNC Symbol;Acc:HGNC:20515]	-	gene	overlapping	0	13.8958	0	13.8958	13.8958
Chr18:2655402-2655773	18	2655402	2655773		SMCHD1	ENSG00000101596	structural maintenance of chromosomes flexible hinge domain containing 1 [Source:HGNC Symbol;Acc:HGNC:29090]	+	gene	overlapping	0	13.8889	0	13.8889	13.8889
Chr17:20666393-20671851	17	20666393	20671851		ENSG00000236504	ENSG00000236504	sperm antigen with calponin homology and coiled-coil domains 1 (SPECC1) pseudogene	+	gene	overlapping	0	13.883	84.6464	98.5294	13.883
Chr8:141932046-141934012	8	141932046	141934012		null					Not found	0	13.8533	86.1467	100	13.8533
ChrX:1391766-1392150	X	1391766	1392150		SLC25A6	ENSG00000169100	solute carrier family 25 member 6 [Source:HGNC Symbol;Acc:HGNC:10992]	-	gene	overlapping	0	13.8278	0	13.8278	13.8278
Chr8:89368987-89375418	8	89368987	89375418		null					Not found	0	13.7818	85.2378	99.0196	13.7818
Chr14:35199123-35203635	14	35199123	35203635		PRORP	ENSG00000100890	protein only RNase P catalytic subunit [Source:HGNC Symbol;Acc:HGNC:19958]	+	gene	overlapping	0	13.7675	85.0573	98.8248	13.7675
Chr20:26233699-26236456	20	26233699	26236456		MIR663AHG	ENSG00000227195	MIR663A host gene [Source:HGNC Symbol;Acc:HGNC:27662]	-	gene	overlapping	0	13.7271	84.6618	98.3889	13.7271
Chr2:85602769-85603693	2	85602769	85603693		TMEM150A	ENSG00000168890	transmembrane protein 150A [Source:HGNC Symbol;Acc:HGNC:24677]	-	gene	overlapping	0	13.6919	2.66473	16.3566	13.6919
Chr6:150582116-150586457	6	150582116	150586457		null					Not found	0	13.6642	85.9325	99.5968	13.6642
Chr3:173051305-173057056	3	173051305	173057056		SPATA16	ENSG00000144962	spermatogenesis associated 16 [Source:HGNC Symbol;Acc:HGNC:29935]	-	gene	overlapping	0	13.6444	84.9121	98.5565	13.6444
ChrX:95189552-95200825	X	95189552	95200825		null					Not found	0	13.6322	84.1178	97.75	13.6322
ChrX:73851185-73852532	X	73851185	73852532		XIST	ENSG00000229807	X inactive specific transcript [Source:HGNC Symbol;Acc:HGNC:12810]	-	gene	overlapping	0	13.6046	86.3954	100	13.6046
ChrX:128946711-128958588	X	128946711	128958588		ENSG00000225689	ENSG00000225689	novel transcript	-	gene	overlapping	0	13.5971	85.329	98.9261	13.5971
Chr5:34734722-34739762	5	34734722	34739762		RAI14	ENSG00000039560	retinoic acid induced 14 [Source:HGNC Symbol;Acc:HGNC:14873]	+	gene	overlapping	0	13.5842	84.0451	97.6293	13.5842
Chr12:38817785-38823766	12	38817785	38823766		CPNE8	ENSG00000139117	copine 8 [Source:HGNC Symbol;Acc:HGNC:23498]	-	gene	overlapping	0	13.5679	86.4321	100	13.5679
Chr6:29542981-29547768	6	29542981	29547768		null					Not found	0	13.5283	86.4717	100	13.5283
Chr13:37869633-37870357	13	37869633	37870357		TRPC4	ENSG00000133107	transient receptor potential cation channel subfamily C member 4 [Source:HGNC Symbol;Acc:HGNC:12336]	-	gene	overlapping	0	13.5204	0	13.5204	13.5204
ChrX:109671395-109677060	X	109671395	109677060		ACSL4	ENSG00000068366	acyl-CoA synthetase long chain family member 4 [Source:HGNC Symbol;Acc:HGNC:3571]	-	gene	overlapping	0	13.5101	85.4482	98.9583	13.5101
Chr6:21596136-21597184	6	21596136	21597184		SOX4	ENSG00000124766	SRY-box transcription factor 4 [Source:HGNC Symbol;Acc:HGNC:11200]	+	gene	overlapping	0	13.4967	0	13.4967	13.4967
Chr1:180953671-180954206	1	180953671	180954206		ENSG00000243155	ENSG00000243155	novel transcript	-	gene	overlapping	0	13.4791	83.2381	96.7172	13.4791
Chr22:32353421-32354338	22	32353421	32354338		ENSG00000289873	ENSG00000289873	novel transcript, antisense to RFPL3	-	gene	overlapping	0	13.4772	86.2141	99.6914	13.4772
Chr11:1991007-1992266	11	1991007	1992266		LINC01219	ENSG00000232987	long intergenic non-protein coding RNA 1219 [Source:HGNC Symbol;Acc:HGNC:49653]	+	gene	overlapping	0	13.4187	86.5813	100	13.4187
Chr5:45531995-45539525	5	45531995	45539525		HCN1	ENSG00000164588	hyperpolarization activated cyclic nucleotide gated potassium channel 1 [Source:HGNC Symbol;Acc:HGNC:4845]	-	gene	overlapping	0	13.4068	85.3432	98.75	13.4068
Chr11:74431251-74434240	11	74431251	74434240		ENSG00000254631	ENSG00000254631	novel transcript, antisense to PGM2L1	+	gene	overlapping	0	13.3798	86.6202	100	13.3798
Chr16:78538004-78541398	16	78538004	78541398		WWOX	ENSG00000186153	WW domain containing oxidoreductase [Source:HGNC Symbol;Acc:HGNC:12799]	+	gene	overlapping	0	13.3653	83.502	96.8673	13.3653
Chr3:9560186-9563147	3	9560186	9563147		null					Not found	0	13.3566	86.6434	100	13.3566
Chr17:82273330-82273732	17	82273330	82273732		CSNK1D	ENSG00000141551	casein kinase 1 delta [Source:HGNC Symbol;Acc:HGNC:2452]	-	gene	overlapping	0	13.3009	0	13.3009	13.3009
Chr20:47867647-47869106	20	47867647	47869106		null					Not found	0	13.262	86.738	100	13.262
Chr19:58354996-58356255	19	58354996	58356255		ENSG00000268230	ENSG00000268230	novel transcript	-	gene	overlapping	0	13.2525	86.7475	100	13.2525
Chr2:3377713-3378354	2	3377713	3378354		EIPR1	ENSG00000032389	EARP complex and GARP complex interacting protein 1 [Source:HGNC Symbol;Acc:HGNC:12383]	-	gene	overlapping	0	13.234	0.581395	13.8154	13.234
Chr22:46197765-46198950	22	46197765	46198950		PPARA	ENSG00000186951	peroxisome proliferator activated receptor alpha [Source:HGNC Symbol;Acc:HGNC:9232]	+	gene	overlapping	0	13.2182	86.7818	100	13.2182
Chr13:99979634-99980242	13	99979634	99980242		ENSG00000288060	ENSG00000288060	novel transcript	-	gene	overlapping	0	13.1944	0	13.1944	13.1944
Chr4:499075-499455	4	499075	499455		ZNF721	ENSG00000182903	zinc finger protein 721 [Source:HGNC Symbol;Acc:HGNC:29425]	-	gene	overlapping	0	13.1773	0	13.1773	13.1773
Chr8:53880440-53880936	8	53880440	53880936		RGS20	ENSG00000147509	regulator of G protein signaling 20 [Source:HGNC Symbol;Acc:HGNC:14600]	+	gene	overlapping	0	13.1757	0	13.1757	13.1757
Chr6:141401820-141415468	6	141401820	141415468		ENSG00000286452	ENSG00000286452	novel transcript	+	gene	overlapping	0	13.1697	83.8528	97.0225	13.1697
Chr4:139150881-139156475	4	139150881	139156475		ELF2	ENSG00000109381	E74 like ETS transcription factor 2 [Source:HGNC Symbol;Acc:HGNC:3317]	-	gene	overlapping	0	13.1662	79.7073	92.8735	13.1662
Chr5:141877532-141878161	5	141877532	141878161		PCDH1	ENSG00000156453	protocadherin 1 [Source:HGNC Symbol;Acc:HGNC:8655]	-	gene	overlapping	0	13.1579	0	13.1579	13.1579
Chr11:131330778-131336925	11	131330778	131336925		ENSG00000231698	ENSG00000231698	novel transcript	+	gene	overlapping	0	13.1492	86.0572	99.2063	13.1492
Chr4:36900221-36906538	4	36900221	36906538		ENSG00000287416	ENSG00000287416	novel transcript	-	gene	overlapping	0	13.1489	86.4274	99.5763	13.1489
Chr11:61361581-61362206	11	61361581	61362206		CYB561A3	ENSG00000162144	cytochrome b561 family member A3 [Source:HGNC Symbol;Acc:HGNC:23014]	-	gene	overlapping	0	13.1466	0	13.1466	13.1466
Chr16:15605148-15608297	16	15605148	15608297		BMERB1	ENSG00000166780	bMERB domain containing 1 [Source:HGNC Symbol;Acc:HGNC:19213]	+	gene	overlapping	0	13.0837	84.8615	97.9452	13.0837
Chr5:178153646-178154256	5	178153646	178154256		NHP2	ENSG00000145912	NHP2 ribonucleoprotein [Source:HGNC Symbol;Acc:HGNC:14377]	-	gene	overlapping	0	13.082	0.714286	13.7963	13.082
Chr18:59377867-59381968	18	59377867	59381968		ENSG00000267677	ENSG00000267677	novel transcript	+	gene	overlapping	0	13.0569	86.2476	99.3045	13.0569
Chr9:6407113-6411981	9	6407113	6411981		UHRF2	ENSG00000147854	ubiquitin like with PHD and ring finger domains 2 [Source:HGNC Symbol;Acc:HGNC:12557]	+	gene	downstream	1170	13.0436	83.9472	96.9907	13.0436
Chr3:11372064-11376348	3	11372064	11376348		ATG7	ENSG00000197548	autophagy related 7 [Source:HGNC Symbol;Acc:HGNC:16935]	+	gene	overlapping	0	13.0299	83.2257	96.2556	13.0299
Chr7:4188834-4190606	7	4188834	4190606		SDK1	ENSG00000146555	sidekick cell adhesion molecule 1 [Source:HGNC Symbol;Acc:HGNC:19307]	+	gene	overlapping	0	12.9775	86.5323	99.5098	12.9775
Chr6:89080715-89081285	6	89080715	89081285		PNRC1	ENSG00000146278	proline rich nuclear receptor coactivator 1 [Source:HGNC Symbol;Acc:HGNC:17278]	+	gene	overlapping	0	12.9761	0.847458	13.8235	12.9761
Chr13:109782991-109783432	13	109782991	109783432		IRS2	ENSG00000185950	insulin receptor substrate 2 [Source:HGNC Symbol;Acc:HGNC:6126]	-	gene	overlapping	0	12.9757	87.0243	100	12.9757
Chr8:16036425-16044423	8	16036425	16044423		null					Not found	0	12.9563	87.0437	100	12.9563
Chr10:125027277-125029266	10	125027277	125029266		CTBP2	ENSG00000175029	C-terminal binding protein 2 [Source:HGNC Symbol;Acc:HGNC:2495]	-	gene	overlapping	0	12.9557	85.3694	98.3252	12.9557
Chr20:31577481-31578901	20	31577481	31578901		HM13	ENSG00000101294	histocompatibility minor 13 [Source:HGNC Symbol;Acc:HGNC:16435]	+	gene	overlapping	0	12.9473	84.5378	97.4851	12.9473
Chr11:503559-504476	11	503559	504476		RNH1	ENSG00000023191	ribonuclease/angiogenin inhibitor 1 [Source:HGNC Symbol;Acc:HGNC:10074]	-	gene	overlapping	0	12.9273	86.7949	99.7222	12.9273
Chr4:95176063-95179472	4	95176063	95179472		UNC5C	ENSG00000182168	unc-5 netrin receptor C [Source:HGNC Symbol;Acc:HGNC:12569]	-	gene	overlapping	0	12.9269	86.6186	99.5455	12.9269
Chr3:62318903-62319578	3	62318903	62319578		PTPRG-AS1	ENSG00000241472	PTPRG antisense RNA 1 [Source:HGNC Symbol;Acc:HGNC:44638]	-	gene	overlapping	0	12.9087	0.9375	13.8462	12.9087
Chr22:41769566-41774465	22	41769566	41774465		MEI1	ENSG00000167077	meiotic double-stranded break formation protein 1 [Source:HGNC Symbol;Acc:HGNC:28613]	+	gene	overlapping	0	12.9079	87.0921	100	12.9079
Chr12:124277282-124279292	12	124277282	124279292		RFLNA	ENSG00000178882	refilin A [Source:HGNC Symbol;Acc:HGNC:27051]	+	gene	overlapping	0	12.8987	86.0792	98.9779	12.8987
Chr7:105522191-105522892	7	105522191	105522892		PUS7	ENSG00000091127	pseudouridine synthase 7 [Source:HGNC Symbol;Acc:HGNC:26033]	-	gene	overlapping	0	12.8866	10.2748	23.1614	12.8866
Chr20:19212270-19212737	20	19212270	19212737		SLC24A3	ENSG00000185052	solute carrier family 24 member 3 [Source:HGNC Symbol;Acc:HGNC:10977]	+	gene	overlapping	0	12.8614	0.168919	13.0303	12.8614
ChrX:131741153-131742610	X	131741153	131742610		FIRRE	ENSG00000213468	firre intergenic repeating RNA element [Source:HGNC Symbol;Acc:HGNC:49627]	-	gene	overlapping	0	12.8566	86.3101	99.1667	12.8566
Chr6:92622671-92626144	6	92622671	92626144		null					Not found	0	12.8543	87.1457	100	12.8543
Chr16:4749238-4751470	16	4749238	4751470		ENSG00000266994	ENSG00000266994	novel transcript	-	gene	overlapping	0	12.8542	85.2686	98.1228	12.8542
Chr10:108470292-108480469	10	108470292	108480469		null					Not found	0	12.83	87.17	100	12.83
Chr4:36911480-36918257	4	36911480	36918257		ENSG00000287416	ENSG00000287416	novel transcript	-	gene	overlapping	0	12.8151	85.0394	97.8546	12.8151
Chr11:428104-429067	11	428104	429067		ANO9	ENSG00000185101	anoctamin 9 [Source:HGNC Symbol;Acc:HGNC:20679]	-	gene	overlapping	0	12.8071	84.9454	97.7525	12.8071
Chr2:88297847-88301624	2	88297847	88301624		null					Not found	0	12.7874	86.1257	98.913	12.7874
Chr3:154122057-154122625	3	154122057	154122625		ARHGEF26	ENSG00000114790	Rho guanine nucleotide exchange factor 26 [Source:HGNC Symbol;Acc:HGNC:24490]	+	gene	overlapping	0	12.7778	0	12.7778	12.7778
Chr14:64540182-64540796	14	64540182	64540796		HSPA2-AS1	ENSG00000259116	HSPA2 and ZBTB1 antisense RNA 1 [Source:HGNC Symbol;Acc:HGNC:55433]	-	gene	overlapping	0	12.7492	5.77137	18.5205	12.7492
Chr13:98458551-98460252	13	98458551	98460252		STK24	ENSG00000102572	serine/threonine kinase 24 [Source:HGNC Symbol;Acc:HGNC:11403]	-	gene	overlapping	0	12.7481	86.4944	99.2424	12.7481
Chr2:161423857-161424245	2	161423857	161424245		TBR1	ENSG00000136535	T-box brain transcription factor 1 [Source:HGNC Symbol;Acc:HGNC:11590]	+	gene	overlapping	0	12.747	0	12.747	12.747
Chr9:134134249-134135524	9	134134249	134135524		WDR5-DT	ENSG00000273249	WDR5 divergent transcript [Source:HGNC Symbol;Acc:HGNC:55141]	-	gene	overlapping	0	12.7245	37.5076	50.2321	12.7245
Chr17:58927228-58931157	17	58927228	58931157		PPM1E	ENSG00000175175	protein phosphatase, Mg2+/Mn2+ dependent 1E [Source:HGNC Symbol;Acc:HGNC:19322]	+	gene	overlapping	0	12.6867	84.621	97.3077	12.6867
Chr2:202366093-202367491	2	202366093	202367491		null					Not found	0	12.6736	87.3264	100	12.6736
Chr6:50668863-50677454	6	50668863	50677454		null					Not found	0	12.6705	86.2657	98.9362	12.6705
Chr4:18495993-18506750	4	18495993	18506750		ENSG00000286046	ENSG00000286046	novel transcript	+	gene	overlapping	0	12.6419	85.8766	98.5185	12.6419
Chr1:146450382-146455942	1	146450382	146455942		null					Not found	0	12.6299	87.3701	100	12.6299
Chr20:52209808-52211925	20	52209808	52211925		LINC01524	ENSG00000234948	long intergenic non-protein coding RNA 1524 [Source:HGNC Symbol;Acc:HGNC:51228]	+	gene	overlapping	0	12.5976	84.3255	96.9231	12.5976
Chr19:49921487-49923456	19	49921487	49923456		IL4I1	ENSG00000104951	interleukin 4 induced 1 [Source:HGNC Symbol;Acc:HGNC:19094]	-	gene	overlapping	0	12.5974	86.2662	98.8636	12.5974
Chr19:38936837-38941237	19	38936837	38941237		ENSG00000269547	ENSG00000269547	novel protein	-	gene	overlapping	0	12.5854	85.4615	98.0469	12.5854
Chr4:150964099-150968125	4	150964099	150968125		LRBA	ENSG00000198589	LPS responsive beige-like anchor protein [Source:HGNC Symbol;Acc:HGNC:1742]	-	gene	overlapping	0	12.5763	86.6545	99.2308	12.5763
Chr19:51181226-51181971	19	51181226	51181971		ENSG00000269072	ENSG00000269072	novel transcript, antisense to SIGLEC7 and SIGLEC17P	-	gene	overlapping	0	12.5631	85.8681	98.4312	12.5631
Chr4:175556637-175560096	4	175556637	175560096		null					Not found	0	12.563	87.437	100	12.563
Chr7:109218848-109230590	7	109218848	109230590		null					Not found	0	12.5585	86.4415	99	12.5585
Chr18:58256396-58257613	18	58256396	58257613		NEDD4L	ENSG00000049759	NEDD4 like E3 ubiquitin protein ligase [Source:HGNC Symbol;Acc:HGNC:7728]	+	gene	overlapping	0	12.5518	87.4482	100	12.5518
Chr4:86968465-86972683	4	86968465	86972683		AFF1	ENSG00000172493	AF4/FMR2 family member 1 [Source:HGNC Symbol;Acc:HGNC:7135]	+	gene	overlapping	0	12.5476	86.8572	99.4048	12.5476
Chr2:136321075-136324139	2	136321075	136324139		null					Not found	0	12.5381	85.9619	98.5	12.5381
ChrX:91274437-91280467	X	91274437	91280467		null					Not found	0	12.5079	86.6856	99.1936	12.5079
Chr20:58713276-58714613	20	58713276	58714613		STX16-NPEPL1	ENSG00000254995	STX16-NPEPL1 readthrough (NMD candidate) [Source:HGNC Symbol;Acc:HGNC:41993]	+	gene	overlapping	0	12.507	85.7807	98.2877	12.507
Chr2:1744234-1744597	2	1744234	1744597		PXDN	ENSG00000130508	peroxidasin [Source:HGNC Symbol;Acc:HGNC:14966]	-	gene	overlapping	0	12.5	0	12.5	12.5
Chr17:61411542-61412138	17	61411542	61412138		TBX2-AS1	ENSG00000267280	TBX2 antisense RNA 1 [Source:HGNC Symbol;Acc:HGNC:50355]	-	gene	overlapping	0	12.5	0	12.5	12.5
Chr19:4370349-4371950	19	4370349	4371950		SH3GL1	ENSG00000141985	SH3 domain containing GRB2 like 1, endophilin A2 [Source:HGNC Symbol;Acc:HGNC:10830]	-	gene	overlapping	0	12.4476	85.6816	98.1292	12.4476
Chr4:65780855-65791966	4	65780855	65791966		null					Not found	0	12.4469	86.1849	98.6318	12.4469
Chr4:55362092-55365302	4	55362092	55365302		SRD5A3	ENSG00000128039	steroid 5 alpha-reductase 3 [Source:HGNC Symbol;Acc:HGNC:25812]	+	gene	overlapping	0	12.4285	84.4961	96.9246	12.4285
Chr3:62971055-62978689	3	62971055	62978689		LINC00698	ENSG00000244342	long intergenic non-protein coding RNA 698 [Source:HGNC Symbol;Acc:HGNC:27720]	+	gene	overlapping	0	12.4273	86.209	98.6364	12.4273
Chr1:6123370-6125158	1	6123370	6125158		CHD5	ENSG00000116254	chromodomain helicase DNA binding protein 5 [Source:HGNC Symbol;Acc:HGNC:16816]	-	gene	overlapping	0	12.4245	86.6365	99.061	12.4245
Chr7:144713178-144719610	7	144713178	144719610		TPK1	ENSG00000196511	thiamin pyrophosphokinase 1 [Source:HGNC Symbol;Acc:HGNC:17358]	-	gene	overlapping	0	12.4064	87.2849	99.6914	12.4064
Chr20:39796809-39803141	20	39796809	39803141		ENSG00000229976	ENSG00000229976	novel transcript	+	gene	overlapping	0	12.3749	85.8373	98.2122	12.3749
Chr4:162937171-162945275	4	162937171	162945275		null					Not found	0	12.3564	86.6019	98.9583	12.3564
Chr2:237798310-237798859	2	237798310	237798859		LRRFIP1	ENSG00000124831	LRR binding FLII interacting protein 1 [Source:HGNC Symbol;Acc:HGNC:6702]	+	gene	overlapping	0	12.3523	86.981	99.3333	12.3523
Chr21:19160932-19169149	21	19160932	19169149		null					Not found	0	12.3503	87.1868	99.537	12.3503
ChrX:4881811-4889033	X	4881811	4889033		null					Not found	0	12.2782	86.3885	98.6667	12.2782
Chr11:87057520-87060853	11	87057520	87060853		TMEM135	ENSG00000166575	transmembrane protein 135 [Source:HGNC Symbol;Acc:HGNC:26167]	+	gene	overlapping	0	12.2338	87.256	99.4898	12.2338
Chr6:169667890-169670136	6	169667890	169670136		ENSG00000285733	ENSG00000285733	novel protein	-	gene	overlapping	0	12.2157	85.6599	97.8756	12.2157
Chr8:144283946-144285604	8	144283946	144285604		BOP1	ENSG00000261236	BOP1 ribosomal biogenesis factor [Source:HGNC Symbol;Acc:HGNC:15519]	-	gene	overlapping	0	12.2127	86.7003	98.913	12.2127
Chr11:684817-686880	11	684817	686880		DEAF1	ENSG00000177030	DEAF1 transcription factor [Source:HGNC Symbol;Acc:HGNC:14677]	-	gene	overlapping	0	12.2093	86.4583	98.6676	12.2093
Chr15:90495448-90499014	15	90495448	90499014		IQGAP1	ENSG00000140575	IQ motif containing GTPase activating protein 1 [Source:HGNC Symbol;Acc:HGNC:6110]	+	gene	overlapping	0	12.1916	87.8084	100	12.1916
Chr20:46307222-46307717	20	46307222	46307717		CDH22	ENSG00000149654	cadherin 22 [Source:HGNC Symbol;Acc:HGNC:13251]	-	gene	overlapping	0	12.1853	0.925926	13.1112	12.1853
Chr12:116054234-116060300	12	116054234	116060300		MED13L	ENSG00000123066	mediator complex subunit 13L [Source:HGNC Symbol;Acc:HGNC:22962]	-	gene	overlapping	0	12.1747	86.0374	98.2121	12.1747
Chr5:154827071-154831591	5	154827071	154831591		FAXDC2	ENSG00000170271	fatty acid hydroxylase domain containing 2 [Source:HGNC Symbol;Acc:HGNC:1334]	-	gene	overlapping	0	12.1397	87.3974	99.537	12.1397
Chr16:31055530-31057919	16	31055530	31057919		ENSG00000232748	ENSG00000232748	novel transcript, antisense to ZNF668	+	gene	overlapping	0	12.1097	86.7539	98.8636	12.1097
Chr3:118630233-118636472	3	118630233	118636472		ENSG00000243276	ENSG00000243276	novel transcript	-	gene	overlapping	0	12.0643	87.9357	100	12.0643
Chr13:20989725-20992775	13	20989725	20992775		LATS2	ENSG00000150457	large tumor suppressor kinase 2 [Source:HGNC Symbol;Acc:HGNC:6515]	-	gene	overlapping	0	12.0614	87.9386	100	12.0614
Chr4:128061706-128062040	4	128061706	128062040		LARP1B	ENSG00000138709	La ribonucleoprotein 1B [Source:HGNC Symbol;Acc:HGNC:24704]	+	gene	overlapping	0	12.0098	0	12.0098	12.0098
ChrX:41681107-41686236	X	41681107	41686236		CASK	ENSG00000147044	calcium/calmodulin dependent serine protein kinase [Source:HGNC Symbol;Acc:HGNC:1497]	-	gene	overlapping	0	12.0048	86.9535	98.9583	12.0048
Chr11:130040232-130040932	11	130040232	130040932		ENSG00000255535	ENSG00000255535	similar to ribosomal protein L10 (RPL10) pseudogene	+	gene	overlapping	0	11.9896	87.5718	99.5614	11.9896
Chr7:44113109-44114026	7	44113109	44114026		AEBP1	ENSG00000106624	AE binding protein 1 [Source:HGNC Symbol;Acc:HGNC:303]	+	gene	overlapping	0	11.9893	87.3934	99.3827	11.9893
Chr2:105242266-105242919	2	105242266	105242919		GPR45	ENSG00000135973	G protein-coupled receptor 45 [Source:HGNC Symbol;Acc:HGNC:4503]	+	gene	overlapping	0	11.9758	87.8619	99.8377	11.9758
Chr8:1877875-1879755	8	1877875	1879755		KBTBD11-OT1	ENSG00000283239	KBTBD11 overlapping transcript 1 [Source:NCBI gene (formerly Entrezgene);Acc:104266957]	+	gene	overlapping	0	11.951	87.3243	99.2754	11.951
Chr6:12035074-12040019	6	12035074	12040019		HIVEP1	ENSG00000095951	HIVEP zinc finger 1 [Source:HGNC Symbol;Acc:HGNC:4920]	+	gene	overlapping	0	11.9402	85.323	97.2632	11.9402
ChrX:94151743-94160939	X	94151743	94160939		null					Not found	0	11.9349	87.1786	99.1135	11.9349
Chr2:12718670-12721488	2	12718670	12721488		TRIB2	ENSG00000071575	tribbles pseudokinase 2 [Source:HGNC Symbol;Acc:HGNC:30809]	+	gene	overlapping	0	11.9334	10.3709	22.3044	11.9334
Chr1:159855774-159857718	1	159855774	159857718		ENSG00000256029	ENSG00000256029	novel protein	-	gene	overlapping	0	11.8731	86.9014	98.7745	11.8731
Chr12:86654840-86665651	12	86654840	86665651		MGAT4C	ENSG00000182050	MGAT4 family member C [Source:HGNC Symbol;Acc:HGNC:30871]	-	gene	overlapping	0	11.863	87.8496	99.7126	11.863
Chr8:139825939-139827898	8	139825939	139827898		TRAPPC9	ENSG00000167632	trafficking protein particle complex subunit 9 [Source:HGNC Symbol;Acc:HGNC:30832]	-	gene	overlapping	0	11.8585	86.7	98.5584	11.8585
Chr10:61151615-61158233	10	61151615	61158233		LINC00845	ENSG00000227244	long intergenic non-protein coding RNA 845 [Source:HGNC Symbol;Acc:HGNC:45033]	+	gene	overlapping	0	11.8411	85.7377	97.5788	11.8411
ChrX:105449323-105458750	X	105449323	105458750		IL1RAPL2	ENSG00000189108	interleukin 1 receptor accessory protein like 2 [Source:HGNC Symbol;Acc:HGNC:5997]	+	gene	overlapping	0	11.8138	88.1862	100	11.8138
Chr8:10661528-10664854	8	10661528	10664854		RP1L1	ENSG00000183638	RP1 like 1 [Source:HGNC Symbol;Acc:HGNC:15946]	-	gene	overlapping	0	11.7616	87.0688	98.8304	11.7616
Chr13:83296370-83307213	13	83296370	83307213		RNU6-67P	ENSG00000222791	RNA, U6 small nuclear 67, pseudogene [Source:HGNC Symbol;Acc:HGNC:42557]	-	gene	overlapping	0	11.7609	87.0763	98.8372	11.7609
Chr22:17628154-17629088	22	17628154	17629088		ATP6V1E1	ENSG00000131100	ATPase H+ transporting V1 subunit E1 [Source:HGNC Symbol;Acc:HGNC:857]	-	gene	overlapping	0	11.7586	1.64062	13.3992	11.7586
Chr16:89014798-89016761	16	89014798	89016761		null					Not found	0	11.7578	88.2422	100	11.7578
Chr8:94721095-94723517	8	94721095	94723517		DPY19L4	ENSG00000156162	dpy-19 like 4 [Source:HGNC Symbol;Acc:HGNC:27829]	+	gene	overlapping	0	11.7251	87.0315	98.7566	11.7251
Chr6:105136761-105137148	6	105136761	105137148		BVES	ENSG00000112276	blood vessel epicardial substance [Source:HGNC Symbol;Acc:HGNC:1152]	-	gene	overlapping	0	11.7089	0	11.7089	11.7089
Chr3:166536146-166538706	3	166536146	166538706		null					Not found	0	11.6502	88.3498	100	11.6502
Chr2:144030093-144039229	2	144030093	144039229		GTDC1	ENSG00000121964	glycosyltransferase like domain containing 1 [Source:HGNC Symbol;Acc:HGNC:20887]	-	gene	overlapping	0	11.6414	86.4461	98.0874	11.6414
Chr3:70924796-70929418	3	70924796	70929418		null					Not found	0	11.6406	87.913	99.5536	11.6406
Chr6:16199711-16202570	6	16199711	16202570		null					Not found	0	11.6396	87.7652	99.4048	11.6396
Chr6:50843113-50844141	6	50843113	50844141		TFAP2B	ENSG00000008196	transcription factor AP-2 beta [Source:HGNC Symbol;Acc:HGNC:11743]	+	gene	overlapping	0	11.6385	0.337838	11.9763	11.6385
Chr3:25578537-25581592	3	25578537	25581592		RARB	ENSG00000077092	retinoic acid receptor beta [Source:HGNC Symbol;Acc:HGNC:9865]	+	gene	overlapping	0	11.6176	88.3824	100	11.6176
Chr3:97517085-97529146	3	97517085	97529146		EPHA6	ENSG00000080224	EPH receptor A6 [Source:HGNC Symbol;Acc:HGNC:19296]	+	gene	overlapping	0	11.5966	86.6003	98.1969	11.5966
Chr1:25696926-25700272	1	25696926	25700272		MAN1C1	ENSG00000117643	mannosidase alpha class 1C member 1 [Source:HGNC Symbol;Acc:HGNC:19080]	+	gene	overlapping	0	11.5777	85.7764	97.3541	11.5777
Chr19:16141257-16143374	19	16141257	16143374		HSH2D	ENSG00000196684	hematopoietic SH2 domain containing [Source:HGNC Symbol;Acc:HGNC:24920]	+	gene	overlapping	0	11.5683	85.5497	97.118	11.5683
Chr5:132737187-132737637	5	132737187	132737637		KIF3A	ENSG00000131437	kinesin family member 3A [Source:HGNC Symbol;Acc:HGNC:6319]	-	gene	overlapping	0	11.5462	0	11.5462	11.5462
Chr2:46305-46682	2	46305	46682		FAM110C	ENSG00000184731	family with sequence similarity 110 member C [Source:HGNC Symbol;Acc:HGNC:33340]	-	gene	overlapping	0	11.5385	0	11.5385	11.5385
Chr8:6664788-6670655	8	6664788	6670655		MCPH1-AS1	ENSG00000249898	MCPH1 antisense RNA 1 [Source:HGNC Symbol;Acc:HGNC:51655]	-	gene	overlapping	0	11.4718	86.8616	98.3333	11.4718
Chr19:48442760-48443046	19	48442760	48443046		GRIN2D	ENSG00000105464	glutamate ionotropic receptor NMDA type subunit 2D [Source:HGNC Symbol;Acc:HGNC:4588]	+	gene	overlapping	0	11.4395	87.8462	99.2857	11.4395
Chr19:54951402-54953059	19	54951402	54953059		NLRP7	ENSG00000167634	NLR family pyrin domain containing 7 [Source:HGNC Symbol;Acc:HGNC:22947]	-	gene	overlapping	0	11.4183	88.5817	100	11.4183
Chr10:60072025-60076182	10	60072025	60076182		ANK3	ENSG00000151150	ankyrin 3 [Source:HGNC Symbol;Acc:HGNC:494]	-	gene	overlapping	0	11.4082	87.6719	99.0801	11.4082
Chr9:96610973-96616300	9	96610973	96616300		CDC14B	ENSG00000081377	cell division cycle 14B [Source:HGNC Symbol;Acc:HGNC:1719]	-	gene	overlapping	0	11.3798	81.2563	92.6361	11.3798
Chr16:68576641-68581491	16	68576641	68581491		ENSG00000260084	ENSG00000260084	novel transcript, antisense to ZFP90	-	gene	overlapping	0	11.3774	88.6226	100	11.3774
Chr1:221278007-221284951	1	221278007	221284951		null					Not found	0	11.368	87.7229	99.0909	11.368
Chr15:34583069-34583457	15	34583069	34583457		GOLGA8B	ENSG00000215252	golgin A8 family member B [Source:HGNC Symbol;Acc:HGNC:31973]	-	gene	overlapping	0	11.3636	0	11.3636	11.3636
Chr11:83085124-83091896	11	83085124	83091896		RAB30-DT	ENSG00000246067	RAB30 divergent transcript [Source:HGNC Symbol;Acc:HGNC:48672]	+	gene	overlapping	0	11.3583	85.8921	97.2505	11.3583
Chr11:64303836-64304983	11	64303836	64304983		KCNK4-TEX40	ENSG00000257069	KCNK4-TEX40 readthrough [Source:NCBI gene (formerly Entrezgene);Acc:106780802]	+	gene	overlapping	0	11.3348	4.34028	15.6751	11.3348
Chr3:77170673-77179348	3	77170673	77179348		ROBO2	ENSG00000185008	roundabout guidance receptor 2 [Source:HGNC Symbol;Acc:HGNC:10250]	+	gene	overlapping	0	11.3345	86.646	97.9806	11.3345
Chr5:13920608-13924536	5	13920608	13924536		DNAH5	ENSG00000039139	dynein axonemal heavy chain 5 [Source:HGNC Symbol;Acc:HGNC:2950]	-	gene	overlapping	0	11.3146	87.6854	99	11.3146
Chr12:48997802-48998446	12	48997802	48998446		DDN	ENSG00000181418	dendrin [Source:HGNC Symbol;Acc:HGNC:24458]	-	gene	overlapping	0	11.3095	0	11.3095	11.3095
Chr20:50575387-50578213	20	50575387	50578213		PTPN1	ENSG00000196396	protein tyrosine phosphatase non-receptor type 1 [Source:HGNC Symbol;Acc:HGNC:9642]	+	gene	overlapping	0	11.298	86.243	97.541	11.298
Chr1:78007308-78012750	1	78007308	78012750		DNAJB4	ENSG00000162616	DnaJ heat shock protein family (Hsp40) member B4 [Source:HGNC Symbol;Acc:HGNC:14886]	+	gene	overlapping	0	11.2477	88.7523	100	11.2477
ChrX:74044509-74048501	X	74044509	74048501		FTX	ENSG00000230590	FTX transcript, XIST regulator [Source:HGNC Symbol;Acc:HGNC:37190]	-	gene	overlapping	0	11.2244	88.7756	100	11.2244
Chr20:4373057-4378977	20	4373057	4378977		null					Not found	0	11.2065	87.8131	99.0196	11.2065
Chr6:93419470-93420400	6	93419470	93420400		EPHA7	ENSG00000135333	EPH receptor A7 [Source:HGNC Symbol;Acc:HGNC:3390]	-	gene	overlapping	0	11.1486	0	11.1486	11.1486
Chr4:186725970-186726637	4	186725970	186726637		FAT1	ENSG00000083857	FAT atypical cadherin 1 [Source:HGNC Symbol;Acc:HGNC:3595]	-	gene	overlapping	0	11.1467	0	11.1467	11.1467
Chr2:147826782-147827990	2	147826782	147827990		null					Not found	0	11.1432	88.1718	99.3151	11.1432
Chr3:195442892-195443259	3	195442892	195443259		ACAP2	ENSG00000114331	ArfGAP with coiled-coil, ankyrin repeat and PH domains 2 [Source:HGNC Symbol;Acc:HGNC:16469]	-	gene	overlapping	0	11.1249	0	11.1249	11.1249
Chr11:87305689-87317775	11	87305689	87317775		TMEM135	ENSG00000166575	transmembrane protein 135 [Source:HGNC Symbol;Acc:HGNC:26167]	+	gene	overlapping	0	11.1245	88.8755	100	11.1245
Chr11:28171472-28179293	11	28171472	28179293		METTL15	ENSG00000169519	methyltransferase like 15 [Source:HGNC Symbol;Acc:HGNC:26606]	+	gene	overlapping	0	11.124	88.876	100	11.124
Chr6:163128384-163131693	6	163128384	163131693		PACRG	ENSG00000112530	parkin coregulated [Source:HGNC Symbol;Acc:HGNC:19152]	+	gene	overlapping	0	11.1216	87.609	98.7306	11.1216
Chr6:121448084-121451890	6	121448084	121451890		GJA1	ENSG00000152661	gap junction protein alpha 1 [Source:HGNC Symbol;Acc:HGNC:4274]	+	gene	overlapping	0	11.1037	87.5512	98.655	11.1037
Chr20:33701301-33702156	20	33701301	33702156		PXMP4	ENSG00000101417	peroxisomal membrane protein 4 [Source:HGNC Symbol;Acc:HGNC:15920]	-	gene	upstream	602	11.0884	87.3423	98.4307	11.0884
Chr2:121904196-121907065	2	121904196	121907065		ENSG00000286481	ENSG00000286481	novel transcript	+	gene	overlapping	0	11.0516	87.9067	98.9583	11.0516
Chr3:78586360-78588863	3	78586360	78588863		null					Not found	0	11.0417	88.9583	100	11.0417
Chr12:71292383-71303101	12	71292383	71303101		TSPAN8	ENSG00000127324	tetraspanin 8 [Source:HGNC Symbol;Acc:HGNC:11855]	-	gene	overlapping	0	11.0408	86.5825	97.6234	11.0408
Chr4:1721061-1721508	4	1721061	1721508		TACC3	ENSG00000013810	transforming acidic coiled-coil containing protein 3 [Source:HGNC Symbol;Acc:HGNC:11524]	+	gene	overlapping	0	11.0119	0	11.0119	11.0119
Chr12:12215640-12220057	12	12215640	12220057		LRP6	ENSG00000070018	LDL receptor related protein 6 [Source:HGNC Symbol;Acc:HGNC:6698]	-	gene	overlapping	0	10.9992	88.2292	99.2284	10.9992
ChrX:32821049-32826415	X	32821049	32826415		DMD	ENSG00000198947	dystrophin [Source:HGNC Symbol;Acc:HGNC:2928]	-	gene	overlapping	0	10.9815	88.4809	99.4624	10.9815
Chr4:105896058-105896718	4	105896058	105896718		NPNT	ENSG00000168743	nephronectin [Source:HGNC Symbol;Acc:HGNC:27405]	+	gene	overlapping	0	10.958	0.491104	11.4491	10.958
Chr17:81208206-81209598	17	81208206	81209598		CEP131	ENSG00000141577	centrosomal protein 131 [Source:HGNC Symbol;Acc:HGNC:29511]	-	gene	overlapping	0	10.9532	89.0468	100	10.9532
Chr1:231421255-231421625	1	231421255	231421625		EGLN1	ENSG00000135766	egl-9 family hypoxia inducible factor 1 [Source:HGNC Symbol;Acc:HGNC:1232]	-	gene	overlapping	0	10.9375	0	10.9375	10.9375
Chr22:48707909-48709426	22	48707909	48709426		TAFA5	ENSG00000219438	TAFA chemokine like family member 5 [Source:HGNC Symbol;Acc:HGNC:21592]	+	gene	overlapping	0	10.9301	88.5379	99.4681	10.9301
Chr7:128869091-128869582	7	128869091	128869582		KCP	ENSG00000135253	kielin cysteine rich BMP regulator [Source:HGNC Symbol;Acc:HGNC:17585]	-	gene	overlapping	0	10.9211	0	10.9211	10.9211
Chr10:75403499-75404315	10	75403499	75404315		ZNF503-AS2	ENSG00000237149	ZNF503 antisense RNA 2 [Source:HGNC Symbol;Acc:HGNC:23525]	+	gene	overlapping	0	10.9078	0.666667	11.5745	10.9078
Chr6:42132576-42135503	6	42132576	42135503		C6orf132	ENSG00000188112	chromosome 6 open reading frame 132 [Source:HGNC Symbol;Acc:HGNC:21288]	-	gene	overlapping	0	10.905	86.0318	96.9367	10.905
Chr6:41033112-41037456	6	41033112	41037456		UNC5CL	ENSG00000124602	unc-5 family C-terminal like [Source:HGNC Symbol;Acc:HGNC:21203]	-	gene	overlapping	0	10.8871	87.2584	98.1454	10.8871
ChrX:96955737-96964676	X	96955737	96964676		DIAPH2	ENSG00000147202	diaphanous related formin 2 [Source:HGNC Symbol;Acc:HGNC:2877]	+	gene	overlapping	0	10.883	87.3055	98.1884	10.883
Chr7:98371888-98375121	7	98371888	98375121		BAIAP2L1	ENSG00000006453	BAR/IMD domain containing adaptor protein 2 like 1 [Source:HGNC Symbol;Acc:HGNC:21649]	-	gene	overlapping	0	10.8754	88.2913	99.1667	10.8754
Chr1:150781754-150784081	1	150781754	150784081		ENSG00000236713	ENSG00000236713	pseudogene similar to part of short coiled- coil protein (SCOC)	+	gene	upstream	1110	10.872	89.128	100	10.872
ChrX:125288500-125299249	X	125288500	125299249		null					Not found	0	10.8675	87.777	98.6445	10.8675
ChrX:107522086-107526001	X	107522086	107526001		FRMPD3	ENSG00000147234	FERM and PDZ domain containing 3 [Source:HGNC Symbol;Acc:HGNC:29382]	+	gene	overlapping	0	10.8598	88.2143	99.0741	10.8598
Chr1:237350302-237359027	1	237350302	237359027		RYR2	ENSG00000198626	ryanodine receptor 2 [Source:HGNC Symbol;Acc:HGNC:10484]	+	gene	overlapping	0	10.855	88.8474	99.7024	10.855
Chr8:56117737-56118281	8	56117737	56118281		null					Not found	0	10.8109	87.3141	98.125	10.8109
Chr10:62279311-62280736	10	62279311	62280736		null					Not found	0	10.8028	88.7427	99.5455	10.8028
Chr14:31025506-31026094	14	31025506	31026094		STRN3	ENSG00000196792	striatin 3 [Source:HGNC Symbol;Acc:HGNC:15720]	-	gene	overlapping	0	10.78	0	10.78	10.78
Chr17:11913505-11918391	17	11913505	11918391		DNAH9	ENSG00000007174	dynein axonemal heavy chain 9 [Source:HGNC Symbol;Acc:HGNC:2953]	+	gene	overlapping	0	10.7722	87.8127	98.5849	10.7722
Chr22:44906258-44908005	22	44906258	44908005		PHF21B	ENSG00000056487	PHD finger protein 21B [Source:HGNC Symbol;Acc:HGNC:25161]	-	gene	overlapping	0	10.714	89.286	100	10.714
Chr19:34009775-34017668	19	34009775	34017668		ENSG00000287526	ENSG00000287526	novel transcript	-	gene	overlapping	0	10.7137	89.2863	100	10.7137
Chr3:148867363-148873375	3	148867363	148873375		ENSG00000240521	ENSG00000240521	novel transcript	-	gene	overlapping	0	10.7001	88.9428	99.6429	10.7001
Chr11:118767168-118771212	11	118767168	118771212		DDX6	ENSG00000110367	DEAD-box helicase 6 [Source:HGNC Symbol;Acc:HGNC:2747]	-	gene	overlapping	0	10.6948	88.8506	99.5455	10.6948
Chr11:46562846-46566586	11	46562846	46566586		AMBRA1	ENSG00000110497	autophagy and beclin 1 regulator 1 [Source:HGNC Symbol;Acc:HGNC:25990]	-	gene	overlapping	0	10.6941	88.5846	99.2787	10.6941
Chr17:65483874-65484645	17	65483874	65484645		null					Not found	0	10.6861	89.3139	100	10.6861
Chr17:65844962-65849879	17	65844962	65849879		CEP112	ENSG00000154240	centrosomal protein 112 [Source:HGNC Symbol;Acc:HGNC:28514]	-	gene	overlapping	0	10.6857	89.3143	100	10.6857
Chr9:12804563-12812207	9	12804563	12812207		LURAP1L-AS1	ENSG00000235448	LURAP1L antisense RNA 1 [Source:HGNC Symbol;Acc:HGNC:49761]	-	gene	overlapping	0	10.679	87.5968	98.2759	10.679
Chr3:138434662-138435218	3	138434662	138435218		ESYT3	ENSG00000158220	extended synaptotagmin 3 [Source:HGNC Symbol;Acc:HGNC:24295]	+	gene	overlapping	0	10.6745	1.13636	11.8109	10.6745
Chr19:38622559-38625188	19	38622559	38625188		EIF3K	ENSG00000178982	eukaryotic translation initiation factor 3 subunit K [Source:HGNC Symbol;Acc:HGNC:24656]	+	gene	overlapping	0	10.6667	88.1038	98.7705	10.6667
Chr20:50819819-50822738	20	50819819	50822738		BCAS4	ENSG00000124243	breast carcinoma amplified sequence 4 [Source:HGNC Symbol;Acc:HGNC:14367]	+	gene	overlapping	0	10.643	86.1263	96.7692	10.643
Chr7:99562791-99567209	7	99562791	99567209		ZNF655	ENSG00000197343	zinc finger protein 655 [Source:HGNC Symbol;Acc:HGNC:30899]	+	gene	overlapping	0	10.6322	87.5302	98.1624	10.6322
Chr11:35716429-35725930	11	35716429	35725930		TRIM44	ENSG00000166326	tripartite motif containing 44 [Source:HGNC Symbol;Acc:HGNC:19016]	+	gene	overlapping	0	10.6174	89.3826	100	10.6174
Chr5:32173915-32174224	5	32173915	32174224		GOLPH3	ENSG00000113384	golgi phosphoprotein 3 [Source:HGNC Symbol;Acc:HGNC:15452]	-	gene	overlapping	0	10.5882	0	10.5882	10.5882
Chr7:30595007-30596256	7	30595007	30596256		GARS1-DT	ENSG00000196295	GARS1 divergent transcript [Source:HGNC Symbol;Acc:HGNC:48951]	-	gene	overlapping	0	10.5745	0	10.5745	10.5745
Chr20:24076960-24081761	20	24076960	24081761		LINC01721	ENSG00000230133	long intergenic non-protein coding RNA 1721 [Source:HGNC Symbol;Acc:HGNC:52508]	+	gene	overlapping	0	10.5622	87.8421	98.4043	10.5622
Chr13:106646784-106652218	13	106646784	106652218		LINC00551	ENSG00000272274	long intergenic non-protein coding RNA 551 [Source:HGNC Symbol;Acc:HGNC:43691]	+	gene	overlapping	0	10.5568	87.0632	97.62	10.5568
Chr12:25246285-25248394	12	25246285	25248394		KRAS	ENSG00000133703	KRAS proto-oncogene, GTPase [Source:HGNC Symbol;Acc:HGNC:6407]	-	gene	overlapping	0	10.5347	88.7987	99.3334	10.5347
Chr2:157851486-157856841	2	157851486	157856841		ACVR1	ENSG00000115170	activin A receptor type 1 [Source:HGNC Symbol;Acc:HGNC:171]	-	gene	overlapping	0	10.5224	89.4776	100	10.5224
Chr14:104992076-104993576	14	104992076	104993576		CLBA1	ENSG00000140104	clathrin binding box of aftiphilin containing 1 [Source:HGNC Symbol;Acc:HGNC:20126]	+	gene	overlapping	0	10.5195	89.0024	99.5219	10.5195
Chr6:124726901-124738466	6	124726901	124738466		NKAIN2	ENSG00000188580	sodium/potassium transporting ATPase interacting 2 [Source:HGNC Symbol;Acc:HGNC:16443]	+	gene	overlapping	0	10.5128	89.4872	100	10.5128
ChrX:40532931-40537410	X	40532931	40537410		RNU7-164P	ENSG00000238730	RNA, U7 small nuclear 164 pseudogene [Source:HGNC Symbol;Acc:HGNC:45698]	-	gene	overlapping	0	10.5047	88.5541	99.0588	10.5047
Chr3:129440006-129440533	3	129440006	129440533		IFT122	ENSG00000163913	intraflagellar transport 122 [Source:HGNC Symbol;Acc:HGNC:13556]	+	gene	overlapping	0	10.4938	0	10.4938	10.4938
Chr12:10335012-10337805	12	10335012	10337805		LINC02617	ENSG00000256288	long intergenic non-protein coding RNA 2617 [Source:HGNC Symbol;Acc:HGNC:54089]	-	gene	overlapping	0	10.4912	89.5088	100	10.4912
Chr16:15490025-15493560	16	15490025	15493560		ENSG00000261130	ENSG00000261130	novel protein	+	gene	overlapping	0	10.4574	87.6363	98.0937	10.4574
Chr3:108141530-108146353	3	108141530	108146353		null					Not found	0	10.4564	89.5436	100	10.4564
Chr8:36154225-36161803	8	36154225	36161803		ENSG00000253452	ENSG00000253452	novel transcript	+	gene	overlapping	0	10.4538	89.5462	100	10.4538
Chr1:197902149-197902829	1	197902149	197902829		C1orf53	ENSG00000203724	chromosome 1 open reading frame 53 [Source:HGNC Symbol;Acc:HGNC:30003]	+	gene	overlapping	0	10.4118	0.588235	11	10.4118
Chr2:177218148-177224844	2	177218148	177224844		HNRNPA3	ENSG00000170144	heterogeneous nuclear ribonucleoprotein A3 [Source:HGNC Symbol;Acc:HGNC:24941]	+	gene	overlapping	0	10.4104	86.9286	97.3389	10.4104
Chr3:196182946-196185035	3	196182946	196185035		null					Not found	0	10.4017	88.6892	99.0909	10.4017
Chr1:17616627-17618781	1	17616627	17618781		ARHGEF10L	ENSG00000074964	Rho guanine nucleotide exchange factor 10 like [Source:HGNC Symbol;Acc:HGNC:25540]	+	gene	overlapping	0	10.3907	89.6093	100	10.3907
Chr22:37612705-37615306	22	37612705	37615306		GGA1	ENSG00000100083	golgi associated, gamma adaptin ear containing, ARF binding protein 1 [Source:HGNC Symbol;Acc:HGNC:17842]	+	gene	overlapping	0	10.3891	88.9259	99.3151	10.3891
Chr13:27251221-27251773	13	27251221	27251773		LINC02340	ENSG00000275294	long intergenic non-protein coding RNA 2340 [Source:HGNC Symbol;Acc:HGNC:53260]	-	gene	overlapping	0	10.3819	0	10.3819	10.3819
Chr9:77760353-77761132	9	77760353	77761132		GNAQ	ENSG00000156052	G protein subunit alpha q [Source:HGNC Symbol;Acc:HGNC:4390]	-	gene	overlapping	0	10.3671	89.6329	100	10.3671
Chr15:93088966-93089404	15	93088966	93089404		RGMA	ENSG00000182175	repulsive guidance molecule BMP co-receptor a [Source:HGNC Symbol;Acc:HGNC:30308]	-	gene	overlapping	0	10.303	0	10.303	10.303
Chr1:180935137-180935672	1	180935137	180935672		KIAA1614	ENSG00000135835	KIAA1614 [Source:HGNC Symbol;Acc:HGNC:29327]	+	gene	overlapping	0	10.2941	88.7444	99.0385	10.2941
Chr13:73818934-73825015	13	73818934	73825015		KLF12	ENSG00000118922	Kruppel like factor 12 [Source:HGNC Symbol;Acc:HGNC:6346]	-	gene	overlapping	0	10.2873	87.7939	98.0811	10.2873
Chr17:49770448-49773902	17	49770448	49773902		FAM117A	ENSG00000121104	family with sequence similarity 117 member A [Source:HGNC Symbol;Acc:HGNC:24179]	-	gene	overlapping	0	10.2844	87.3545	97.6389	10.2844
Chr9:36382246-36386059	9	36382246	36386059		RNF38	ENSG00000137075	ring finger protein 38 [Source:HGNC Symbol;Acc:HGNC:18052]	-	gene	overlapping	0	10.2778	89.7222	100	10.2778
Chr5:36782648-36783776	5	36782648	36783776		null					Not found	0	10.2529	89.7471	100	10.2529
Chr17:7176965-7178141	17	7176965	7178141		ASGR1	ENSG00000141505	asialoglycoprotein receptor 1 [Source:HGNC Symbol;Acc:HGNC:742]	-	gene	overlapping	0	10.2324	0	10.2324	10.2324
Chr9:78977004-78981246	9	78977004	78981246		null					Not found	0	10.2248	89.7752	100	10.2248
Chr14:24413915-24416363	14	24413915	24416363		NYNRIN	ENSG00000205978	NYN domain and retroviral integrase containing [Source:HGNC Symbol;Acc:HGNC:20165]	+	gene	overlapping	0	10.2176	89.7824	100	10.2176
Chr19:3535502-3536928	19	3535502	3536928		FZR1	ENSG00000105325	fizzy and cell division cycle 20 related 1 [Source:HGNC Symbol;Acc:HGNC:24824]	+	gene	overlapping	0	10.2052	87.7612	97.9663	10.2052
Chr1:230665721-230669920	1	230665721	230669920		COG2	ENSG00000135775	component of oligomeric golgi complex 2 [Source:HGNC Symbol;Acc:HGNC:6546]	+	gene	overlapping	0	10.2013	89.186	99.3873	10.2013
Chr10:64364399-64371374	10	64364399	64371374		ENSG00000228566	ENSG00000228566	novel transcript	+	gene	overlapping	0	10.1852	89.8148	100	10.1852
ChrX:99844879-99852863	X	99844879	99852863		null					Not found	0	10.1831	88.5112	98.6943	10.1831
Chr11:17077498-17078271	11	17077498	17078271		RPS13	ENSG00000110700	ribosomal protein S13 [Source:HGNC Symbol;Acc:HGNC:10386]	-	gene	overlapping	0	10.1812	0	10.1812	10.1812
Chr2:73485939-73490536	2	73485939	73490536		ALMS1	ENSG00000116127	ALMS1 centrosome and basal body associated protein [Source:HGNC Symbol;Acc:HGNC:428]	+	gene	overlapping	0	10.1805	88.9721	99.1525	10.1805
ChrX:16665716-16669318	X	16665716	16669318		CTPS2	ENSG00000047230	CTP synthase 2 [Source:HGNC Symbol;Acc:HGNC:2520]	-	gene	overlapping	0	10.1728	89.8272	100	10.1728
Chr2:74529107-74529659	2	74529107	74529659		AUP1	ENSG00000115307	AUP1 lipid droplet regulating VLDL assembly factor [Source:HGNC Symbol;Acc:HGNC:891]	-	gene	overlapping	0	10.1665	0.641026	10.8075	10.1665
Chr8:47960154-47960849	8	47960154	47960849		PRKDC	ENSG00000253729	protein kinase, DNA-activated, catalytic subunit [Source:HGNC Symbol;Acc:HGNC:9413]	-	gene	overlapping	0	10.1562	0	10.1562	10.1562
Chr12:123414173-123414918	12	123414173	123414918		RILPL2	ENSG00000150977	Rab interacting lysosomal protein like 2 [Source:HGNC Symbol;Acc:HGNC:28787]	-	gene	upstream	121	10.155	89.845	100	10.155
Chr1:78894817-78906780	1	78894817	78906780		ADGRL4	ENSG00000162618	adhesion G protein-coupled receptor L4 [Source:HGNC Symbol;Acc:HGNC:20822]	-	gene	overlapping	0	10.1493	89.8507	100	10.1493
Chr7:149837868-149838547	7	149837868	149838547		ZNF862	ENSG00000106479	zinc finger protein 862 [Source:HGNC Symbol;Acc:HGNC:34519]	+	gene	overlapping	0	10.1381	0	10.1381	10.1381
Chr13:44725018-44727786	13	44725018	44727786		null					Not found	0	10.1132	89.8868	100	10.1132
Chr9:6955571-6961320	9	6955571	6961320		KDM4C	ENSG00000107077	lysine demethylase 4C [Source:HGNC Symbol;Acc:HGNC:17071]	+	gene	overlapping	0	10.0994	88.3154	98.4147	10.0994
Chr8:37663250-37668897	8	37663250	37668897		ENSG00000253344	ENSG00000253344	novel transcript	-	gene	overlapping	0	10.0813	89.0097	99.0909	10.0813
Chr17:53043073-53055906	17	53043073	53055906		null					Not found	0	10.0805	89.7301	99.8106	10.0805
Chr1:248847148-248847720	1	248847148	248847720		ZNF672	ENSG00000171161	zinc finger protein 672 [Source:HGNC Symbol;Acc:HGNC:26179]	+	gene	overlapping	0	10.0599	89.7368	99.7968	10.0599
Chr12:75305084-75306145	12	75305084	75306145		CAPS2	ENSG00000180881	calcyphosine 2 [Source:HGNC Symbol;Acc:HGNC:16471]	-	gene	overlapping	0	10.0594	89.9406	100	10.0594
Chr7:32490063-32491194	7	32490063	32491194		LSM5	ENSG00000106355	LSM5 homolog, U6 small nuclear RNA and mRNA degradation associated [Source:HGNC Symbol;Acc:HGNC:17162]	-	gene	overlapping	0	10.0297	9.47244	19.5021	10.0297
Chr6:17797242-17800888	6	17797242	17800888		KIF13A	ENSG00000137177	kinesin family member 13A [Source:HGNC Symbol;Acc:HGNC:14566]	-	gene	overlapping	0	10.0283	89.5407	99.569	10.0283
Chr5:160315311-160320607	5	160315311	160320607		CCNJL	ENSG00000135083	cyclin J like [Source:HGNC Symbol;Acc:HGNC:25876]	-	gene	overlapping	0	10.0158	87.8905	97.9063	10.0158
Chr9:132355847-132357068	9	132355847	132357068		SETX	ENSG00000107290	senataxin [Source:HGNC Symbol;Acc:HGNC:445]	-	gene	downstream	861	10.0031	86.5885	96.5915	10.0031
Chr9:130849430-130852073	9	130849430	130852073		ABL1	ENSG00000097007	ABL proto-oncogene 1, non-receptor tyrosine kinase [Source:HGNC Symbol;Acc:HGNC:76]	+	gene	overlapping	0	10	90	100	10
Chr17:12409662-12412208	17	12409662	12412208		null					Not found	0	10	90	100	10
Chr12:76460355-76466684	12	76460355	76466684		OSBPL8	ENSG00000091039	oxysterol binding protein like 8 [Source:HGNC Symbol;Acc:HGNC:16396]	-	gene	overlapping	0	9.96241	88.9012	98.8636	9.96241
Chr7:155602084-155603567	7	155602084	155603567		ENSG00000283128	ENSG00000283128	novel protein	-	gene	overlapping	0	9.95854	88.5489	98.5075	9.95854
Chr11:134761490-134762480	11	134761490	134762480		LINC02714	ENSG00000251226	long intergenic non-protein coding RNA 2714 [Source:HGNC Symbol;Acc:HGNC:54231]	+	gene	overlapping	0	9.9552	90.0448	100	9.9552
Chr3:48661058-48661474	3	48661058	48661474		CELSR3	ENSG00000008300	cadherin EGF LAG seven-pass G-type receptor 3 [Source:HGNC Symbol;Acc:HGNC:3230]	-	gene	overlapping	0	9.94846	89.6892	99.6377	9.94846
Chr3:46833576-46834278	3	46833576	46834278		PRSS42P	ENSG00000178055	serine protease 42, pseudogene [Source:HGNC Symbol;Acc:HGNC:30716]	-	gene	overlapping	0	9.90508	88.1341	98.0392	9.90508
Chr8:20249624-20250994	8	20249624	20250994		LZTS1	ENSG00000061337	leucine zipper tumor suppressor 1 [Source:HGNC Symbol;Acc:HGNC:13861]	-	gene	overlapping	0	9.87318	90.1268	100	9.87318
Chr13:35893620-35898804	13	35893620	35898804		DCLK1	ENSG00000133083	doublecortin like kinase 1 [Source:HGNC Symbol;Acc:HGNC:2700]	-	gene	overlapping	0	9.86285	90.1372	100	9.86285
Chr19:7165531-7168367	19	7165531	7168367		INSR	ENSG00000171105	insulin receptor [Source:HGNC Symbol;Acc:HGNC:6091]	-	gene	overlapping	0	9.84406	90.1559	100	9.84406
Chr13:113931906-113934689	13	113931906	113934689		null					Not found	0	9.79704	90.203	100	9.79704
Chr17:18990281-18992876	17	18990281	18992876		SLC5A10	ENSG00000154025	solute carrier family 5 member 10 [Source:HGNC Symbol;Acc:HGNC:23155]	+	gene	overlapping	0	9.78009	90.2199	100	9.78009
Chr7:66556188-66556661	7	66556188	66556661		ENSG00000291136	ENSG00000291136	novel transcript	-	gene	overlapping	0	9.72189	89.5535	99.2754	9.72189
Chr18:2656135-2656686	18	2656135	2656686		SMCHD1	ENSG00000101596	structural maintenance of chromosomes flexible hinge domain containing 1 [Source:HGNC Symbol;Acc:HGNC:29090]	+	gene	overlapping	0	9.70149	0	9.70149	9.70149
Chr14:82814787-82818615	14	82814787	82818615		null					Not found	0	9.70085	89.7783	99.4792	9.70085
Chr11:92882862-92883522	11	92882862	92883522		FAT3	ENSG00000165323	FAT atypical cadherin 3 [Source:HGNC Symbol;Acc:HGNC:23112]	+	gene	overlapping	0	9.69974	87.794	97.4938	9.69974
Chr9:137064521-137065719	9	137064521	137065719		SAPCD2	ENSG00000186193	suppressor APC domain containing 2 [Source:HGNC Symbol;Acc:HGNC:28055]	-	gene	overlapping	0	9.68482	90.3152	100	9.68482
Chr1:54038742-54046736	1	54038742	54046736		TMEM59	ENSG00000116209	transmembrane protein 59 [Source:HGNC Symbol;Acc:HGNC:1239]	-	gene	overlapping	0	9.67949	90.3205	100	9.67949
Chr8:108500543-108506080	8	108500543	108506080		null					Not found	0	9.67722	90.3228	100	9.67722
Chr9:25774345-25784610	9	25774345	25784610		LINC01241	ENSG00000236306	long intergenic non-protein coding RNA 1241 [Source:HGNC Symbol;Acc:HGNC:49804]	+	gene	overlapping	0	9.65495	90.345	100	9.65495
Chr20:35954051-35954539	20	35954051	35954539		SCAND1	ENSG00000171222	SCAN domain containing 1 [Source:HGNC Symbol;Acc:HGNC:10566]	-	gene	overlapping	0	9.64912	0	9.64912	9.64912
Chr14:96005006-96014778	14	96005006	96014778		null					Not found	0	9.61833	89.8261	99.4444	9.61833
Chr2:162327642-162332202	2	162327642	162332202		GCA	ENSG00000115271	grancalcin [Source:HGNC Symbol;Acc:HGNC:15990]	+	gene	overlapping	0	9.60048	90.3995	100	9.60048
Chr6:136558160-136563473	6	136558160	136563473		MAP3K5	ENSG00000197442	mitogen-activated protein kinase kinase kinase 5 [Source:HGNC Symbol;Acc:HGNC:6857]	-	gene	overlapping	0	9.58817	90.4118	100	9.58817
Chr13:88363784-88373570	13	88363784	88373570		null					Not found	0	9.5453	88.3714	97.9167	9.5453
Chr10:36830499-36834406	10	36830499	36834406		null					Not found	0	9.52839	89.7573	99.2857	9.52839
Chr12:25049715-25052327	12	25049715	25052327		IRAG2	ENSG00000118308	inositol 1,4,5-triphosphate receptor associated 2 [Source:HGNC Symbol;Acc:HGNC:6690]	+	gene	overlapping	0	9.52459	90.2943	99.8188	9.52459
Chr5:76818645-76819165	5	76818645	76819165		ENSG00000289924	ENSG00000289924	novel transcript, antisense to F2RL1	-	gene	overlapping	0	9.52381	0	9.52381	9.52381
Chr8:5085776-5095514	8	5085776	5095514		null					Not found	0	9.49417	89.5058	99	9.49417
Chr2:202368832-202371548	2	202368832	202371548		null					Not found	0	9.48532	89.0798	98.5651	9.48532
Chr7:73371739-73373773	7	73371739	73373773		null					Not found	0	9.47619	90.1667	99.6429	9.47619
Chr7:49802723-49807412	7	49802723	49807412		VWC2	ENSG00000188730	von Willebrand factor C domain containing 2 [Source:HGNC Symbol;Acc:HGNC:30200]	+	gene	overlapping	0	9.46164	90.5384	100	9.46164
Chr5:147452214-147453318	5	147452214	147453318		DPYSL3	ENSG00000113657	dihydropyrimidinase like 3 [Source:HGNC Symbol;Acc:HGNC:3015]	-	gene	overlapping	0	9.43949	0	9.43949	9.43949
Chr11:71496495-71498701	11	71496495	71498701		NADSYN1	ENSG00000172890	NAD synthetase 1 [Source:HGNC Symbol;Acc:HGNC:29832]	+	gene	overlapping	0	9.42274	90.5773	100	9.42274
Chr17:6455033-6455625	17	6455033	6455625		PITPNM3	ENSG00000091622	PITPNM family member 3 [Source:HGNC Symbol;Acc:HGNC:21043]	-	gene	overlapping	0	9.40171	0	9.40171	9.40171
Chr10:18380602-18384171	10	18380602	18384171		CACNB2	ENSG00000165995	calcium voltage-gated channel auxiliary subunit beta 2 [Source:HGNC Symbol;Acc:HGNC:1402]	+	gene	overlapping	0	9.39815	90.6019	100	9.39815
Chr9:31328830-31332701	9	31328830	31332701		null					Not found	0	9.34494	90.6551	100	9.34494
ChrX:128709338-128715112	X	128709338	128715112		ENSG00000225689	ENSG00000225689	novel transcript	-	gene	overlapping	0	9.3339	89.7227	99.0566	9.3339
Chr17:82786624-82788402	17	82786624	82788402		TBCD	ENSG00000141556	tubulin folding cofactor D [Source:HGNC Symbol;Acc:HGNC:11581]	+	gene	overlapping	0	9.32196	90.3575	99.6795	9.32196
Chr2:197457782-197461996	2	197457782	197461996		COQ10B	ENSG00000115520	coenzyme Q10B [Source:HGNC Symbol;Acc:HGNC:25819]	+	gene	overlapping	0	9.31914	90.6809	100	9.31914
Chr21:32122675-32127233	21	32122675	32127233		LINC00159	ENSG00000230323	long intergenic non-protein coding RNA 159 [Source:HGNC Symbol;Acc:HGNC:1285]	-	gene	overlapping	0	9.31224	90.6878	100	9.31224
Chr4:29733080-29739402	4	29733080	29739402		null					Not found	0	9.29716	89.3139	98.6111	9.29716
Chr9:120600641-120606065	9	120600641	120606065		MEGF9	ENSG00000106780	multiple EGF like domains 9 [Source:HGNC Symbol;Acc:HGNC:3234]	-	gene	overlapping	0	9.28555	89.9332	99.2188	9.28555
Chr19:4053369-4054050	19	4053369	4054050		ZBTB7A	ENSG00000178951	zinc finger and BTB domain containing 7A [Source:HGNC Symbol;Acc:HGNC:18078]	-	gene	overlapping	0	9.25438	90.4167	99.6711	9.25438
Chr8:41487456-41489943	8	41487456	41489943		GOLGA7	ENSG00000147533	golgin A7 [Source:HGNC Symbol;Acc:HGNC:24876]	+	gene	overlapping	0	9.24413	90.4781	99.7222	9.24413
Chr18:74495844-74496460	18	74495844	74496460		CNDP2	ENSG00000133313	carnosine dipeptidase 2 [Source:HGNC Symbol;Acc:HGNC:24437]	+	gene	overlapping	0	9.23913	0	9.23913	9.23913
Chr3:26347238-26354475	3	26347238	26354475		VENTXP4	ENSG00000230465	VENT homeobox pseudogene 4 [Source:HGNC Symbol;Acc:HGNC:30903]	-	gene	overlapping	0	9.23595	90.764	100	9.23595
Chr20:34475642-34477302	20	34475642	34477302		ITCH	ENSG00000078747	itchy E3 ubiquitin protein ligase [Source:HGNC Symbol;Acc:HGNC:13890]	+	gene	overlapping	0	9.19107	90.5742	99.7653	9.19107
Chr15:91296732-91298128	15	91296732	91298128		SV2B	ENSG00000185518	synaptic vesicle glycoprotein 2B [Source:HGNC Symbol;Acc:HGNC:16874]	+	gene	overlapping	0	9.18845	90.8116	100	9.18845
Chr19:49384884-49386493	19	49384884	49386493		ENSG00000268686	ENSG00000268686	novel transcript, antisense to DKKL1	-	gene	overlapping	0	9.18494	90.8151	100	9.18494
Chr1:155001852-155003046	1	155001852	155003046		ENSG00000289103	ENSG00000289103	novel transcript	-	gene	overlapping	0	9.18403	0	9.18403	9.18403
ChrX:5860873-5868843	X	5860873	5868843		NLGN4X	ENSG00000146938	neuroligin 4 X-linked [Source:HGNC Symbol;Acc:HGNC:14287]	-	gene	overlapping	0	9.16534	90.3961	99.5614	9.16534
Chr8:11200853-11201217	8	11200853	11201217		XKR6	ENSG00000171044	XK related 6 [Source:HGNC Symbol;Acc:HGNC:27806]	-	gene	overlapping	0	9.14634	0	9.14634	9.14634
Chr20:58891577-58891916	20	58891577	58891916		GNAS	ENSG00000087460	GNAS complex locus [Source:HGNC Symbol;Acc:HGNC:4392]	+	gene	overlapping	0	9.13866	0	9.13866	9.13866
Chr13:107867389-107867816	13	107867389	107867816		NALF1	ENSG00000204442	NALCN channel auxiliary factor 1 [Source:HGNC Symbol;Acc:HGNC:33877]	-	gene	overlapping	0	9.13461	0	9.13461	9.13461
Chr7:4069443-4071849	7	4069443	4071849		SDK1	ENSG00000146555	sidekick cell adhesion molecule 1 [Source:HGNC Symbol;Acc:HGNC:19307]	+	gene	overlapping	0	9.09664	90.9034	100	9.09664
Chr7:2651989-2653819	7	2651989	2653819		TTYH3	ENSG00000136295	tweety family member 3 [Source:HGNC Symbol;Acc:HGNC:22222]	+	gene	overlapping	0	9.0873	90.9127	100	9.0873
Chr3:3075791-3079827	3	3075791	3079827		IL5RA	ENSG00000091181	interleukin 5 receptor subunit alpha [Source:HGNC Symbol;Acc:HGNC:6017]	-	gene	overlapping	0	9.07024	90.9298	100	9.07024
Chr17:42548380-42548841	17	42548380	42548841		ENSG00000266929	ENSG00000266929	novel transcript	+	gene	overlapping	0	9.05288	0.877193	9.93007	9.05288
Chr19:34772347-34773064	19	34772347	34773064		ZNF599	ENSG00000153896	zinc finger protein 599 [Source:HGNC Symbol;Acc:HGNC:26408]	-	gene	overlapping	0	9.0437	1.52439	10.5681	9.0437
Chr17:59009498-59014791	17	59009498	59014791		TRIM37	ENSG00000108395	tripartite motif containing 37 [Source:HGNC Symbol;Acc:HGNC:7523]	-	gene	overlapping	0	9.04321	90.9568	100	9.04321
Chr4:116797127-116807365	4	116797127	116807365		ENSG00000287290	ENSG00000287290	novel transcript	-	gene	overlapping	0	9.02164	89.0168	98.0385	9.02164
Chr5:61333464-61333893	5	61333464	61333893		ZSWIM6	ENSG00000130449	zinc finger SWIM-type containing 6 [Source:HGNC Symbol;Acc:HGNC:29316]	+	gene	overlapping	0	9.01639	0	9.01639	9.01639
Chr7:79536293-79546423	7	79536293	79546423		NUP35P2	ENSG00000226285	nucleoporin 35 pseudogene 2 [Source:HGNC Symbol;Acc:HGNC:52371]	-	gene	overlapping	0	9.00758	90.4924	99.5	9.00758
Chr19:4330075-4331715	19	4330075	4331715		STAP2	ENSG00000178078	signal transducing adaptor family member 2 [Source:HGNC Symbol;Acc:HGNC:30430]	-	gene	overlapping	0	8.99892	91.0011	100	8.99892
Chr19:12400200-12400953	19	12400200	12400953		ENSG00000268744	ENSG00000268744	novel transcript	-	gene	overlapping	0	8.99758	0	8.99758	8.99758
Chr13:101715179-101722176	13	101715179	101722176		ITGBL1	ENSG00000198542	integrin subunit beta like 1 [Source:HGNC Symbol;Acc:HGNC:6164]	+	gene	overlapping	0	8.99654	91.0035	100	8.99654
Chr2:73268978-73269347	2	73268978	73269347		FBXO41	ENSG00000163013	F-box protein 41 [Source:HGNC Symbol;Acc:HGNC:29409]	-	gene	overlapping	0	8.96293	0	8.96293	8.96293
Chr7:69598295-69598576	7	69598295	69598576		AUTS2	ENSG00000158321	activator of transcription and developmental regulator AUTS2 [Source:HGNC Symbol;Acc:HGNC:14262]	+	gene	overlapping	0	8.93753	0	8.93753	8.93753
Chr13:81643837-81652940	13	81643837	81652940		null					Not found	0	8.93147	91.0685	100	8.93147
Chr17:45584787-45585224	17	45584787	45585224		ENSG00000291175	ENSG00000291175	novel transcript	-	gene	downstream	82	8.92857	0	8.92857	8.92857
Chr3:22989622-22990795	3	22989622	22990795		SALL4P5	ENSG00000231915	spalt like transcription factor 4 pseudogene 5 [Source:HGNC Symbol;Acc:HGNC:39822]	+	gene	overlapping	0	8.87817	91.1218	100	8.87817
Chr16:70717270-70719987	16	70717270	70719987		VAC14	ENSG00000103043	VAC14 component of PIKFYVE complex [Source:HGNC Symbol;Acc:HGNC:25507]	-	gene	overlapping	0	8.85932	90.2786	99.1379	8.85932
Chr12:4851795-4855051	12	4851795	4855051		GALNT8	ENSG00000130035	polypeptide N- acetylgalactosaminyltransferase 8 [Source:HGNC Symbol;Acc:HGNC:4130]	+	gene	overlapping	0	8.85431	91.1457	100	8.85431
Chr3:173396475-173397692	3	173396475	173397692		NLGN1	ENSG00000169760	neuroligin 1 [Source:HGNC Symbol;Acc:HGNC:14291]	+	gene	overlapping	0	8.82244	0	8.82244	8.82244
Chr7:47615340-47618440	7	47615340	47618440		LINC01447	ENSG00000236078	long intergenic non-protein coding RNA 1447 [Source:HGNC Symbol;Acc:HGNC:50783]	+	gene	overlapping	0	8.80566	91.1943	100	8.80566
Chr13:80338055-80339487	13	80338055	80339487		SPRY2	ENSG00000136158	sprouty RTK signaling antagonist 2 [Source:HGNC Symbol;Acc:HGNC:11270]	-	gene	overlapping	0	8.77025	0	8.77025	8.77025
Chr4:98923926-98926499	4	98923926	98926499		EIF4E	ENSG00000151247	eukaryotic translation initiation factor 4E [Source:HGNC Symbol;Acc:HGNC:3287]	-	gene	overlapping	0	8.76263	91.2374	100	8.76263
Chr1:92483856-92484677	1	92483856	92484677		GFI1	ENSG00000162676	growth factor independent 1 transcriptional repressor [Source:HGNC Symbol;Acc:HGNC:4237]	-	gene	overlapping	0	8.73016	0	8.73016	8.73016
Chr8:120444323-120445562	8	120444323	120445562		MRPL13	ENSG00000172172	mitochondrial ribosomal protein L13 [Source:HGNC Symbol;Acc:HGNC:14278]	-	gene	overlapping	0	8.7037	0	8.7037	8.7037
Chr22:49507655-49509700	22	49507655	49509700		MIR3667HG	ENSG00000188511	MIR3667 host gene [Source:HGNC Symbol;Acc:HGNC:28010]	-	gene	overlapping	0	8.67023	90.9566	99.6269	8.67023
Chr2:43955642-43962597	2	43955642	43962597		LRPPRC	ENSG00000138095	leucine rich pentatricopeptide repeat containing [Source:HGNC Symbol;Acc:HGNC:15714]	-	gene	overlapping	0	8.66587	91.3341	100	8.66587
Chr16:57185633-57186319	16	57185633	57186319		PSME3IP1	ENSG00000172775	proteasome activator subunit 3 interacting protein 1 [Source:HGNC Symbol;Acc:HGNC:29856]	-	gene	overlapping	0	8.65385	0	8.65385	8.65385
Chr3:195818435-195820282	3	195818435	195820282		null					Not found	0	8.65273	91.3473	100	8.65273
Chr1:155272998-155273428	1	155272998	155273428		CLK2	ENSG00000176444	CDC like kinase 2 [Source:HGNC Symbol;Acc:HGNC:2069]	-	gene	overlapping	0	8.63636	0	8.63636	8.63636
Chr8:55170871-55176586	8	55170871	55176586		XKR4	ENSG00000206579	XK related 4 [Source:HGNC Symbol;Acc:HGNC:29394]	+	gene	overlapping	0	8.61526	90.4232	99.0385	8.61526
Chr7:73973957-73975564	7	73973957	73975564		null					Not found	0	8.60458	90.0386	98.6432	8.60458
Chr5:174787801-174791117	5	174787801	174791117		ENSG00000251670	ENSG00000251670	novel transcript	+	gene	overlapping	0	8.5722	91.4278	100	8.5722
Chr19:36824464-36829060	19	36824464	36829060		ZNF790-AS1	ENSG00000267254	ZNF790 antisense RNA 1 [Source:HGNC Symbol;Acc:HGNC:27617]	+	gene	overlapping	0	8.57005	91.4299	100	8.57005
Chr19:54159791-54160648	19	54159791	54160648		TMC4	ENSG00000167608	transmembrane channel like 4 [Source:HGNC Symbol;Acc:HGNC:22998]	-	gene	overlapping	0	8.5582	0	8.5582	8.5582
Chr17:80476156-80476517	17	80476156	80476517		NPTX1	ENSG00000171246	neuronal pentraxin 1 [Source:HGNC Symbol;Acc:HGNC:7952]	-	gene	overlapping	0	8.53659	0	8.53659	8.53659
Chr8:131204296-131214174	8	131204296	131214174		null					Not found	0	8.51587	91.4841	100	8.51587
Chr17:81552202-81552544	17	81552202	81552544		FAAP100	ENSG00000185504	FA core complex associated protein 100 [Source:HGNC Symbol;Acc:HGNC:26171]	-	gene	overlapping	0	8.5034	0	8.5034	8.5034
Chr18:8706360-8706720	18	8706360	8706720		GACAT2	ENSG00000265962	gastric cancer associated transcript 2 [Source:HGNC Symbol;Acc:HGNC:50516]	-	gene	overlapping	0	8.49712	0.543478	9.0406	8.49712
Chr2:192600686-192602550	2	192600686	192602550		null					Not found	0	8.49669	91.5033	100	8.49669
Chr21:8440017-8440332	21	8440017	8440332		ENSG00000280441	ENSG00000280441	novel transcript	+	gene	overlapping	0	8.47768	78.3455	86.8231	8.47768
Chr6:112337812-112340742	6	112337812	112340742		ENSG00000281613	ENSG00000281613	novel ret finger protein-like 4B	+	gene	overlapping	0	8.46051	90.6774	99.1379	8.46051
Chr8:116640004-116647074	8	116640004	116647074		EIF3H	ENSG00000147677	eukaryotic translation initiation factor 3 subunit H [Source:HGNC Symbol;Acc:HGNC:3273]	-	gene	overlapping	0	8.37104	91.629	100	8.37104
Chr3:183697906-183698345	3	183697906	183698345		YEATS2	ENSG00000163872	YEATS domain containing 2 [Source:HGNC Symbol;Acc:HGNC:25489]	+	gene	overlapping	0	8.33333	0	8.33333	8.33333
Chr17:439931-441412	17	439931	441412		RFLNB	ENSG00000183688	refilin B [Source:HGNC Symbol;Acc:HGNC:28705]	-	gene	overlapping	0	8.30505	91.6949	100	8.30505
Chr12:56104403-56104974	12	56104403	56104974		ENSG00000257411	ENSG00000257411	novel protein	+	gene	overlapping	0	8.28237	0.537634	8.82001	8.28237
Chr15:47717338-47718205	15	47717338	47718205		SEMA6D	ENSG00000137872	semaphorin 6D [Source:HGNC Symbol;Acc:HGNC:16770]	+	gene	overlapping	0	8.27072	0.409836	8.68056	8.27072
Chr14:84094013-84099547	14	84094013	84099547		ENSG00000285826	ENSG00000285826	novel transcript	-	gene	overlapping	0	8.26324	91.7368	100	8.26324
Chr3:117414467-117424327	3	117414467	117424327		null					Not found	0	8.24225	91.7578	100	8.24225
Chr3:168249803-168250231	3	168249803	168250231		EGFEM1P	ENSG00000206120	EGF like and EMI domain containing 1, pseudogene [Source:HGNC Symbol;Acc:HGNC:25149]	+	gene	overlapping	0	8.23529	0	8.23529	8.23529
Chr10:33275424-33280855	10	33275424	33280855		NRP1	ENSG00000099250	neuropilin 1 [Source:HGNC Symbol;Acc:HGNC:8004]	-	gene	overlapping	0	8.21795	91.7821	100	8.21795
Chr5:72848149-72848680	5	72848149	72848680		TNPO1	ENSG00000083312	transportin 1 [Source:HGNC Symbol;Acc:HGNC:6401]	+	gene	overlapping	0	8.21429	0	8.21429	8.21429
Chr16:67109787-67110217	16	67109787	67110217		PHAF1	ENSG00000125149	phagosome assembly factor 1 [Source:HGNC Symbol;Acc:HGNC:29564]	+	gene	overlapping	0	8.18966	0	8.18966	8.18966
Chr15:40755144-40755704	15	40755144	40755704		RMDN3	ENSG00000137824	regulator of microtubule dynamics 3 [Source:HGNC Symbol;Acc:HGNC:25550]	-	gene	overlapping	0	8.18452	1.19048	9.375	8.18452
Chr15:56243879-56244666	15	56243879	56244666		RFX7	ENSG00000181827	regulatory factor X7 [Source:HGNC Symbol;Acc:HGNC:25777]	-	gene	overlapping	0	8.18182	0	8.18182	8.18182
Chr2:38412676-38416490	2	38412676	38416490		LINC02613	ENSG00000231367	long intergenic non-protein coding RNA 2613 [Source:HGNC Symbol;Acc:HGNC:54068]	-	gene	overlapping	0	8.15605	91.8439	100	8.15605
Chr7:136206936-136213301	7	136206936	136213301		ENSG00000232053	ENSG00000232053	novel transcript	+	gene	overlapping	0	8.06187	91.9381	100	8.06187
Chr4:19921308-19928679	4	19921308	19928679		ENSG00000248515	ENSG00000248515	novel transcript	+	gene	overlapping	0	8.05272	91.9473	100	8.05272
Chr1:193342443-193348245	1	193342443	193348245		LINC01031	ENSG00000232077	long intergenic non-protein coding RNA 1031 [Source:HGNC Symbol;Acc:HGNC:49017]	+	gene	overlapping	0	8.04459	91.9554	100	8.04459
Chr9:84343141-84349740	9	84343141	84349740		ENSG00000285987	ENSG00000285987	Novel transcript, antisense to SLC28A3	+	gene	overlapping	0	8.03996	91.96	100	8.03996
Chr2:26027807-26029333	2	26027807	26029333		TRMT112P6	ENSG00000268412	tRNA methyltransferase subunit 11-2 pseudogene 6 [Source:HGNC Symbol;Acc:HGNC:44025]	-	gene	overlapping	0	8.03294	91.3457	99.3787	8.03294
Chr5:178319649-178321614	5	178319649	178321614		COL23A1	ENSG00000050767	collagen type XXIII alpha 1 chain [Source:HGNC Symbol;Acc:HGNC:22990]	-	gene	overlapping	0	8.02797	91.972	100	8.02797
Chr3:49717005-49718362	3	49717005	49718362		RNF123	ENSG00000164068	ring finger protein 123 [Source:HGNC Symbol;Acc:HGNC:21148]	+	gene	overlapping	0	7.97318	90.3403	98.3135	7.97318
Chr17:73281363-73283875	17	73281363	73283875		CDC42EP4	ENSG00000179604	CDC42 effector protein 4 [Source:HGNC Symbol;Acc:HGNC:17147]	-	gene	overlapping	0	7.95024	92.0498	100	7.95024
Chr9:15422592-15423116	9	15422592	15423116		SNAPC3	ENSG00000164975	small nuclear RNA activating complex polypeptide 3 [Source:HGNC Symbol;Acc:HGNC:11136]	+	gene	overlapping	0	7.91139	0	7.91139	7.91139
Chr12:24364304-24371155	12	24364304	24371155		SOX5	ENSG00000134532	SRY-box transcription factor 5 [Source:HGNC Symbol;Acc:HGNC:11201]	-	gene	overlapping	0	7.90843	92.0916	100	7.90843
Chr14:34528482-34531385	14	34528482	34531385		EAPP	ENSG00000129518	E2F associated phosphoprotein [Source:HGNC Symbol;Acc:HGNC:19312]	-	gene	overlapping	0	7.90642	92.0936	100	7.90642
Chr16:67431245-67431607	16	67431245	67431607		HSD11B2	ENSG00000176387	hydroxysteroid 11-beta dehydrogenase 2 [Source:HGNC Symbol;Acc:HGNC:5209]	+	gene	overlapping	0	7.88961	0	7.88961	7.88961
Chr1:88684254-88684719	1	88684254	88684719		PKN2-AS1	ENSG00000237505	PKN2 antisense RNA 1 [Source:HGNC Symbol;Acc:HGNC:50597]	-	gene	overlapping	0	7.88288	0	7.88288	7.88288
Chr6:105179413-105179887	6	105179413	105179887		BVES-AS1	ENSG00000203808	BVES antisense RNA 1 [Source:HGNC Symbol;Acc:HGNC:21223]	+	gene	overlapping	0	7.82398	0	7.82398	7.82398
Chr15:95794776-95800598	15	95794776	95800598		ENSG00000275016	ENSG00000275016	novel transcript	+	gene	overlapping	0	7.81846	92.1815	100	7.81846
Chr6:34392244-34392616	6	34392244	34392616		NUDT3	ENSG00000272325	nudix hydrolase 3 [Source:HGNC Symbol;Acc:HGNC:8050]	-	gene	overlapping	0	7.8125	0	7.8125	7.8125
Chr1:217650025-217654756	1	217650025	217654756		SPATA17	ENSG00000162814	spermatogenesis associated 17 [Source:HGNC Symbol;Acc:HGNC:25184]	+	gene	overlapping	0	7.75819	92.2418	100	7.75819
Chr16:1398883-1399921	16	1398883	1399921		UNKL	ENSG00000059145	unk like zinc finger [Source:HGNC Symbol;Acc:HGNC:14184]	-	gene	overlapping	0	7.71458	92.2854	100	7.71458
Chr9:92313279-92318577	9	92313279	92318577		NOL8	ENSG00000198000	nucleolar protein 8 [Source:HGNC Symbol;Acc:HGNC:23387]	-	gene	overlapping	0	7.70149	92.2985	100	7.70149
Chr16:89490341-89490631	16	89490341	89490631		ANKRD11	ENSG00000167522	ankyrin repeat domain containing 11 [Source:HGNC Symbol;Acc:HGNC:21316]	-	gene	overlapping	0	7.66502	0.324675	7.98969	7.66502
Chr11:65333555-65334149	11	65333555	65334149		DPF2	ENSG00000133884	double PHD fingers 2 [Source:HGNC Symbol;Acc:HGNC:9964]	+	gene	overlapping	0	7.5237	0.208333	7.73203	7.5237
Chr14:60685857-60689908	14	60685857	60689908		null					Not found	0	7.51432	92.4857	100	7.51432
Chr7:72336229-72336717	7	72336229	72336717		CALN1	ENSG00000183166	calneuron 1 [Source:HGNC Symbol;Acc:HGNC:13248]	-	gene	overlapping	0	7.50566	0	7.50566	7.50566
Chr14:32128051-32130680	14	32128051	32130680		ARHGAP5	ENSG00000100852	Rho GTPase activating protein 5 [Source:HGNC Symbol;Acc:HGNC:675]	+	gene	overlapping	0	7.47301	92.527	100	7.47301
Chr15:83447254-83447732	15	83447254	83447732		SH3GL3	ENSG00000140600	SH3 domain containing GRB2 like 3, endophilin A3 [Source:HGNC Symbol;Acc:HGNC:10832]	+	gene	overlapping	0	7.46753	0	7.46753	7.46753
Chr3:85496083-85501531	3	85496083	85501531		CADM2	ENSG00000175161	cell adhesion molecule 2 [Source:HGNC Symbol;Acc:HGNC:29849]	+	gene	overlapping	0	7.43964	92.5604	100	7.43964
Chr3:153109419-153112332	3	153109419	153112332		null					Not found	0	7.35106	92.6489	100	7.35106
Chr1:32501631-32504219	1	32501631	32504219		ENSG00000254553	ENSG00000254553	novel transcript	+	gene	overlapping	0	7.34042	92.2483	99.5887	7.34042
Chr12:1690884-1691205	12	1690884	1691205		ADIPOR2	ENSG00000006831	adiponectin receptor 2 [Source:HGNC Symbol;Acc:HGNC:24041]	+	gene	overlapping	0	7.33333	0	7.33333	7.33333
Chr6:99568366-99568918	6	99568366	99568918		TSTD3	ENSG00000279170	thiosulfate sulfurtransferase like domain containing 3 [Source:HGNC Symbol;Acc:HGNC:40910]	+	gene	overlapping	0	7.30594	0	7.30594	7.30594
Chr7:100675100-100675509	7	100675100	100675509		GNB2	ENSG00000172354	G protein subunit beta 2 [Source:HGNC Symbol;Acc:HGNC:4398]	+	gene	overlapping	0	7.30256	0.561798	7.86436	7.30256
Chr10:89534197-89535338	10	89534197	89535338		SLC16A12	ENSG00000152779	solute carrier family 16 member 12 [Source:HGNC Symbol;Acc:HGNC:23094]	-	gene	overlapping	0	7.28872	0	7.28872	7.28872
Chr2:215246247-215251397	2	215246247	215251397		ENSG00000286836	ENSG00000286836	novel transcript	-	gene	overlapping	0	7.26028	92.7397	100	7.26028
Chr4:70838910-70839423	4	70838910	70839423		GRSF1	ENSG00000132463	G-rich RNA sequence binding factor 1 [Source:HGNC Symbol;Acc:HGNC:4610]	-	gene	overlapping	0	7.22314	0.390625	7.61376	7.22314
Chr10:26542180-26545684	10	26542180	26545684		APBB1IP	ENSG00000077420	amyloid beta precursor protein binding family B member 1 interacting protein [Source:HGNC Symbol;Acc:HGNC:17379]	+	gene	overlapping	0	7.21224	92.7878	100	7.21224
Chr16:21039971-21044153	16	21039971	21044153		DNAH3	ENSG00000158486	dynein axonemal heavy chain 3 [Source:HGNC Symbol;Acc:HGNC:2949]	-	gene	overlapping	0	7.18242	92.8176	100	7.18242
Chr1:222946253-222950595	1	222946253	222950595		DISP1	ENSG00000154309	dispatched RND transporter family member 1 [Source:HGNC Symbol;Acc:HGNC:19711]	+	gene	overlapping	0	7.17432	92.8257	100	7.17432
Chr1:105354626-105361914	1	105354626	105361914		null					Not found	0	7.15286	92.8471	100	7.15286
Chr12:116275967-116276891	12	116275967	116276891		MED13L	ENSG00000123066	mediator complex subunit 13L [Source:HGNC Symbol;Acc:HGNC:22962]	-	gene	overlapping	0	7.1513	0	7.1513	7.1513
Chr8:42730911-42732116	8	42730911	42732116		CHRNB3	ENSG00000147432	cholinergic receptor nicotinic beta 3 subunit [Source:HGNC Symbol;Acc:HGNC:1963]	+	gene	overlapping	0	7.11995	92.8801	100	7.11995
Chr22:41503476-41506401	22	41503476	41506401		ACO2	ENSG00000100412	aconitase 2 [Source:HGNC Symbol;Acc:HGNC:118]	+	gene	overlapping	0	7.10341	92.8966	100	7.10341
Chr7:158489118-158489905	7	158489118	158489905		PTPRN2	ENSG00000155093	protein tyrosine phosphatase receptor type N2 [Source:HGNC Symbol;Acc:HGNC:9677]	-	gene	overlapping	0	7.02299	92.977	100	7.02299
Chr17:32270896-32273945	17	32270896	32273945		RHBDL3	ENSG00000141314	rhomboid like 3 [Source:HGNC Symbol;Acc:HGNC:16502]	+	gene	overlapping	0	6.99699	91.4618	98.4588	6.99699
Chr10:104314615-104315609	10	104314615	104315609		ITPRIP	ENSG00000148841	inositol 1,4,5-trisphosphate receptor interacting protein [Source:HGNC Symbol;Acc:HGNC:29370]	-	gene	overlapping	0	6.99654	92.2459	99.2424	6.99654
Chr17:28096063-28099873	17	28096063	28099873		NLK	ENSG00000087095	nemo like kinase [Source:HGNC Symbol;Acc:HGNC:29858]	+	gene	overlapping	0	6.98623	93.0138	100	6.98623
Chr9:123197705-123200833	9	123197705	123200833		STRBP	ENSG00000165209	spermatid perinuclear RNA binding protein [Source:HGNC Symbol;Acc:HGNC:16462]	-	gene	overlapping	0	6.96489	93.0351	100	6.96489
Chr7:81332494-81338220	7	81332494	81338220		ENSG00000223514	ENSG00000223514	pseudogene similar to part of mediator complex subunit 12 MED12	+	gene	overlapping	0	6.94974	93.0503	100	6.94974
Chr2:201780858-201781764	2	201780858	201781764		ALS2	ENSG00000003393	alsin Rho guanine nucleotide exchange factor ALS2 [Source:HGNC Symbol;Acc:HGNC:443]	-	gene	overlapping	0	6.91824	0	6.91824	6.91824
Chr19:54146135-54148529	19	54146135	54148529		CNOT3	ENSG00000088038	CCR4-NOT transcription complex subunit 3 [Source:HGNC Symbol;Acc:HGNC:7879]	+	gene	overlapping	0	6.89932	93.1007	100	6.89932
Chr3:132570977-132577622	3	132570977	132577622		ACAD11	ENSG00000240303	acyl-CoA dehydrogenase family member 11 [Source:HGNC Symbol;Acc:HGNC:30211]	-	gene	overlapping	0	6.89442	93.1056	100	6.89442
Chr9:133051467-133053858	9	133051467	133053858		GTF3C5	ENSG00000148308	general transcription factor IIIC subunit 5 [Source:HGNC Symbol;Acc:HGNC:4668]	+	gene	overlapping	0	6.85581	93.1442	100	6.85581
ChrX:134786723-134789771	X	134786723	134789771		PABIR2	ENSG00000156504	PABIR family member 2 [Source:HGNC Symbol;Acc:HGNC:30490]	-	gene	overlapping	0	6.83228	93.1677	100	6.83228
Chr20:56513999-56517027	20	56513999	56517027		RTF2	ENSG00000022277	replication termination factor 2 [Source:HGNC Symbol;Acc:HGNC:15890]	+	gene	overlapping	0	6.7033	93.2967	100	6.7033
Chr4:46724030-46726112	4	46724030	46726112		RAC1P2	ENSG00000249936	Rac family small GTPase 1 pseudogene 2 [Source:HGNC Symbol;Acc:HGNC:31414]	-	gene	overlapping	0	6.70094	93.2991	100	6.70094
Chr11:116752568-116757936	11	116752568	116757936		BUD13	ENSG00000137656	BUD13 homolog [Source:HGNC Symbol;Acc:HGNC:28199]	-	gene	overlapping	0	6.61055	93.3895	100	6.61055
Chr5:146237718-146241711	5	146237718	146241711		ENSG00000275740	ENSG00000275740	novel readthrough transcript	+	gene	overlapping	0	6.56274	93.4373	100	6.56274
Chr9:135987058-135988825	9	135987058	135988825		null					Not found	0	6.53122	93.4688	100	6.53122
Chr19:18868482-18868897	19	18868482	18868897		GDF1	ENSG00000130283	growth differentiation factor 1 [Source:HGNC Symbol;Acc:HGNC:4214]	-	gene	overlapping	0	6.51234	93.4877	100	6.51234
Chr8:76854955-76856218	8	76854955	76856218		ZFHX4	ENSG00000091656	zinc finger homeobox 4 [Source:HGNC Symbol;Acc:HGNC:30939]	+	gene	overlapping	0	6.5	93.5	100	6.5
Chr7:98992160-98993699	7	98992160	98993699		TRRAP	ENSG00000196367	transformation/transcription domain associated protein [Source:HGNC Symbol;Acc:HGNC:12347]	+	gene	overlapping	0	6.42712	93.5729	100	6.42712
Chr10:129678677-129680676	10	129678677	129680676		MGMT	ENSG00000170430	O-6-methylguanine-DNA methyltransferase [Source:HGNC Symbol;Acc:HGNC:7059]	+	gene	overlapping	0	6.37044	93.6296	100	6.37044
Chr14:102593057-102593441	14	102593057	102593441		RCOR1	ENSG00000089902	REST corepressor 1 [Source:HGNC Symbol;Acc:HGNC:17441]	+	gene	overlapping	0	6.33013	0	6.33013	6.33013
Chr5:138575302-138575882	5	138575302	138575882		HSPA9	ENSG00000113013	heat shock protein family A (Hsp70) member 9 [Source:HGNC Symbol;Acc:HGNC:5244]	-	gene	overlapping	0	6.32553	0.103093	6.42862	6.32553
Chr8:73654848-73658323	8	73654848	73658323		STAU2	ENSG00000040341	staufen double-stranded RNA binding protein 2 [Source:HGNC Symbol;Acc:HGNC:11371]	-	gene	overlapping	0	6.30421	93.2721	99.5763	6.30421
Chr9:111988295-111992088	9	111988295	111992088		null					Not found	0	6.27157	93.7284	100	6.27157
Chr5:65035406-65035913	5	65035406	65035913		CWC27	ENSG00000153015	CWC27 spliceosome associated cyclophilin [Source:HGNC Symbol;Acc:HGNC:10664]	+	gene	overlapping	0	6.25	0	6.25	6.25
Chr17:82254689-82255257	17	82254689	82255257		SLC16A3	ENSG00000141526	solute carrier family 16 member 3 [Source:HGNC Symbol;Acc:HGNC:10924]	+	gene	overlapping	0	6.24277	93.7572	100	6.24277
Chr15:98911384-98915268	15	98911384	98915268		IGF1R	ENSG00000140443	insulin like growth factor 1 receptor [Source:HGNC Symbol;Acc:HGNC:5465]	+	gene	overlapping	0	6.14516	93.8548	100	6.14516
Chr22:37906248-37906561	22	37906248	37906561		MICALL1	ENSG00000100139	MICAL like 1 [Source:HGNC Symbol;Acc:HGNC:29804]	+	gene	overlapping	0	6.08333	0	6.08333	6.08333
Chr20:61701727-61703383	20	61701727	61703383		CDH4	ENSG00000179242	cadherin 4 [Source:HGNC Symbol;Acc:HGNC:1763]	+	gene	overlapping	0	6.07231	93.9277	100	6.07231
Chr1:39201439-39204334	1	39201439	39204334		MACF1	ENSG00000127603	microtubule actin crosslinking factor 1 [Source:HGNC Symbol;Acc:HGNC:13664]	+	gene	overlapping	0	6.03736	93.9626	100	6.03736
Chr16:47301676-47307008	16	47301676	47307008		ITFG1	ENSG00000129636	integrin alpha FG-GAP repeat containing 1 [Source:HGNC Symbol;Acc:HGNC:30697]	-	gene	overlapping	0	5.98958	94.0104	100	5.98958
Chr6:141686136-141691570	6	141686136	141691570		null					Not found	0	5.87637	94.1236	100	5.87637
Chr10:103367638-103368238	10	103367638	103368238		TAF5	ENSG00000148835	TATA-box binding protein associated factor 5 [Source:HGNC Symbol;Acc:HGNC:11539]	+	gene	overlapping	0	5.85664	1.51515	7.3718	5.85664
Chr18:10454892-10455404	18	10454892	10455404		APCDD1	ENSG00000154856	APC down-regulated 1 [Source:HGNC Symbol;Acc:HGNC:15718]	+	gene	overlapping	0	5.81294	0	5.81294	5.81294
Chr15:41332336-41332955	15	41332336	41332955		ENSG00000285920	ENSG00000285920	novel protein	+	gene	overlapping	0	5.68056	0	5.68056	5.68056
Chr9:137752147-137753271	9	137752147	137753271		EHMT1	ENSG00000181090	euchromatic histone lysine methyltransferase 1 [Source:HGNC Symbol;Acc:HGNC:24650]	+	gene	overlapping	0	5.65846	94.3415	100	5.65846
Chr1:21854924-21856241	1	21854924	21856241		HSPG2	ENSG00000142798	heparan sulfate proteoglycan 2 [Source:HGNC Symbol;Acc:HGNC:5273]	-	gene	overlapping	0	5.65247	94.3475	100	5.65247
Chr7:152700918-152702914	7	152700918	152702914		null					Not found	0	5.59282	94.4072	100	5.59282
Chr7:99456176-99458295	7	99456176	99458295		PTCD1	ENSG00000106246	pentatricopeptide repeat domain 1 [Source:HGNC Symbol;Acc:HGNC:22198]	-	gene	overlapping	0	5.57692	94.4231	100	5.57692
Chr14:68792227-68793282	14	68792227	68793282		ZFP36L1	ENSG00000185650	ZFP36 ring finger protein like 1 [Source:HGNC Symbol;Acc:HGNC:1107]	-	gene	overlapping	0	5.55556	0	5.55556	5.55556
Chr6:31403234-31403836	6	31403234	31403836		MICA	ENSG00000204520	MHC class I polypeptide-related sequence A [Source:HGNC Symbol;Acc:HGNC:7090]	+	gene	overlapping	0	5.46448	0	5.46448	5.46448
Chr11:83157257-83158256	11	83157257	83158256		PCF11	ENSG00000165494	PCF11 cleavage and polyadenylation factor subunit [Source:HGNC Symbol;Acc:HGNC:30097]	+	gene	overlapping	0	5.40476	0	5.40476	5.40476
Chr19:49797523-49799725	19	49797523	49799725		AP2A1	ENSG00000196961	adaptor related protein complex 2 subunit alpha 1 [Source:HGNC Symbol;Acc:HGNC:561]	+	gene	overlapping	0	5	95	100	5
Chr8:54096520-54099743	8	54096520	54099743		LYPLA1	ENSG00000120992	lysophospholipase 1 [Source:HGNC Symbol;Acc:HGNC:6737]	-	gene	overlapping	0	4.69878	95.3012	100	4.69878
Chr7:48089290-48089688	7	48089290	48089688		UPP1	ENSG00000183696	uridine phosphorylase 1 [Source:HGNC Symbol;Acc:HGNC:12576]	+	gene	overlapping	0	4.58333	0	4.58333	4.58333
Chr12:120687113-120687556	12	120687113	120687556		MLEC	ENSG00000110917	malectin [Source:HGNC Symbol;Acc:HGNC:28973]	+	gene	overlapping	0	4.43557	0	4.43557	4.43557
Chr2:104873240-104873839	2	104873240	104873839		ENSG00000269707	ENSG00000269707	novel transcript, sense overlapping POU3F3	+	gene	overlapping	0	3.90625	0	3.90625	3.90625
Chr19:50639128-50639831	19	50639128	50639831		SYT3	ENSG00000213023	synaptotagmin 3 [Source:HGNC Symbol;Acc:HGNC:11511]	-	gene	overlapping	0	3.75478	0	3.75478	3.75478
Chr19:9160411-9161201	19	9160411	9161201		ZNF317	ENSG00000130803	zinc finger protein 317 [Source:HGNC Symbol;Acc:HGNC:13507]	+	gene	overlapping	0	3.48837	96.5116	100	3.48837
Chr16:34575969-34581562	16	34575969	34581562		null					Not found	0	0.0968475	85.8181	85.7212	-0.0968475
Chr16:46386074-46387426	16	46386074	46387426		null					Not found	0	2.14312	85.7011	83.558	-2.14312
Chr10:39931809-39938509	10	39931809	39938509		null					Not found	0	2.23454	83.2393	81.0048	-2.23454
Chr2:206159434-206160070	2	206159434	206160070		NDUFS1	ENSG00000023228	NADH:ubiquinone oxidoreductase core subunit S1 [Source:HGNC Symbol;Acc:HGNC:7707]	-	gene	overlapping	0	2.61054	2.61054	0	-2.61054
Chr6:58555025-58557536	6	58555025	58557536		null					Not found	0	2.8456	76.509	73.6634	-2.8456
Chr6:58449674-58452474	6	58449674	58452474		null					Not found	0	2.97239	80.2399	77.2675	-2.97239
Chr11:64269829-64270502	11	64269829	64270502		BAD	ENSG00000002330	BCL2 associated agonist of cell death [Source:HGNC Symbol;Acc:HGNC:936]	-	gene	overlapping	0	3.09546	3.09546	0	-3.09546
Chr6:58560712-58563603	6	58560712	58563603		null					Not found	0	3.17187	79.6183	76.4464	-3.17187
Chr17:26884112-26937698	17	26884112	26937698		null					Not found	0	3.66454	75.4004	71.7358	-3.66454
Chr7:58179003-58182036	7	58179003	58182036		null					Not found	0	3.67301	75.3636	71.6906	-3.67301
Chr6:58660828-58671844	6	58660828	58671844		null					Not found	0	3.67825	77.5473	73.8691	-3.67825
Chr6:138987903-138988259	6	138987903	138988259		REPS1	ENSG00000135597	RALBP1 associated Eps domain containing 1 [Source:HGNC Symbol;Acc:HGNC:15578]	-	gene	overlapping	0	3.7934	3.7934	0	-3.7934
Chr4:145481978-145482355	4	145481978	145482355		SMAD1	ENSG00000170365	SMAD family member 1 [Source:HGNC Symbol;Acc:HGNC:6767]	+	gene	overlapping	0	3.85101	3.85101	0	-3.85101
Chr17:18184083-18184504	17	18184083	18184504		ENSG00000266677	ENSG00000266677	novel transcript	-	gene	overlapping	0	3.878	4.07407	0.196078	-3.878
Chr20:28639408-28645711	20	28639408	28645711		null					Not found	0	3.98503	66.3519	62.3668	-3.98503
Chr20:5610852-5611172	20	5610852	5611172		GPCPD1	ENSG00000125772	glycerophosphocholine phosphodiesterase 1 [Source:HGNC Symbol;Acc:HGNC:26957]	-	gene	overlapping	0	4.16667	4.16667	0	-4.16667
Chr16:46401214-46402686	16	46401214	46402686		null					Not found	0	4.18596	92.0165	87.8305	-4.18596
Chr13:98576710-98577018	13	98576710	98577018		STK24	ENSG00000102572	serine/threonine kinase 24 [Source:HGNC Symbol;Acc:HGNC:11403]	-	gene	overlapping	0	4.54981	4.54981	0	-4.54981
Chr5:141637233-141637691	5	141637233	141637691		RELL2	ENSG00000164620	RELT like 2 [Source:HGNC Symbol;Acc:HGNC:26902]	+	gene	overlapping	0	4.56081	4.56081	0	-4.56081
Chr12:45050897-45051434	12	45050897	45051434		DBX2	ENSG00000185610	developing brain homeobox 2 [Source:HGNC Symbol;Acc:HGNC:33186]	-	gene	overlapping	0	4.58333	4.58333	0	-4.58333
Chr10:39964122-39969405	10	39964122	39969405		null					Not found	0	4.73481	79.1021	74.3673	-4.73481
Chr13:41311170-41311647	13	41311170	41311647		NAA16	ENSG00000172766	N-alpha-acetyltransferase 16, NatA auxiliary subunit [Source:HGNC Symbol;Acc:HGNC:26164]	+	gene	overlapping	0	4.98737	4.98737	0	-4.98737
Chr2:120223071-120223395	2	120223071	120223395		TMEM185B	ENSG00000226479	transmembrane protein 185B [Source:HGNC Symbol;Acc:HGNC:18896]	-	gene	overlapping	0	5.01894	5.01894	0	-5.01894
Chr12:108857320-108857618	12	108857320	108857618		SSH1	ENSG00000084112	slingshot protein phosphatase 1 [Source:HGNC Symbol;Acc:HGNC:30579]	-	gene	overlapping	0	5.16667	5.16667	0	-5.16667
Chr14:69260730-69261233	14	69260730	69261233		GALNT16	ENSG00000100626	polypeptide N- acetylgalactosaminyltransferase 16 [Source:HGNC Symbol;Acc:HGNC:23233]	+	gene	overlapping	0	5.19988	5.19988	0	-5.19988
Chr14:105216426-105217685	14	105216426	105217685		BRF1	ENSG00000185024	BRF1 RNA polymerase III transcription initiation factor subunit [Source:HGNC Symbol;Acc:HGNC:11551]	-	gene	overlapping	0	5.26498	100	94.735	-5.26498
Chr9:81689243-81689616	9	81689243	81689616		TLE1	ENSG00000196781	TLE family member 1, transcriptional corepressor [Source:HGNC Symbol;Acc:HGNC:11837]	-	gene	overlapping	0	5.30303	5.30303	0	-5.30303
Chr7:7640060-7640746	7	7640060	7640746		RPA3	ENSG00000106399	replication protein A3 [Source:HGNC Symbol;Acc:HGNC:10291]	-	gene	overlapping	0	5.37634	5.37634	0	-5.37634
Chr10:40412647-40429664	10	40412647	40429664		null					Not found	0	5.56655	89.336	83.7695	-5.56655
ChrX:133413553-133414406	X	133413553	133414406		GPC4	ENSG00000076716	glypican 4 [Source:HGNC Symbol;Acc:HGNC:4452]	-	gene	overlapping	0	5.69444	5.69444	0	-5.69444
Chr18:59696497-59697025	18	59696497	59697025		CCBE1	ENSG00000183287	collagen and calcium binding EGF domains 1 [Source:HGNC Symbol;Acc:HGNC:29426]	-	gene	overlapping	0	5.70988	5.70988	0	-5.70988
Chr2:229922209-229922864	2	229922209	229922864		TRIP12	ENSG00000153827	thyroid hormone receptor interactor 12 [Source:HGNC Symbol;Acc:HGNC:12306]	-	gene	overlapping	0	5.84577	5.84577	0	-5.84577
Chr1:24848326-24848744	1	24848326	24848744		null					Not found	0	6.03448	6.03448	0	-6.03448
Chr8:64371098-64372600	8	64371098	64372600		MIR124-2HG	ENSG00000254377	MIR124-2 host gene [Source:HGNC Symbol;Acc:HGNC:48723]	+	gene	downstream	505	6.19041	6.19041	0	-6.19041
Chr4:146639638-146640306	4	146639638	146640306		POU4F2	ENSG00000151615	POU class 4 homeobox 2 [Source:HGNC Symbol;Acc:HGNC:9219]	+	gene	overlapping	0	6.32156	6.32156	0	-6.32156
Chr17:79798254-79798851	17	79798254	79798851		CBX8	ENSG00000141570	chromobox 8 [Source:HGNC Symbol;Acc:HGNC:15962]	-	gene	overlapping	0	6.50912	6.50912	0	-6.50912
Chr14:88563026-88563434	14	88563026	88563434		ZC3H14	ENSG00000100722	zinc finger CCCH-type containing 14 [Source:HGNC Symbol;Acc:HGNC:20509]	+	gene	overlapping	0	6.57738	6.57738	0	-6.57738
Chr9:96732618-96736938	9	96732618	96736938		ENSG00000224848	ENSG00000224848	novel transcript	+	gene	overlapping	0	6.64913	99.3169	92.6678	-6.64913
ChrX:129843287-129843721	X	129843287	129843721		ZDHHC9	ENSG00000188706	zinc finger DHHC-type palmitoyltransferase 9 [Source:HGNC Symbol;Acc:HGNC:18475]	-	gene	overlapping	0	6.65064	6.65064	0	-6.65064
Chr12:42482853-42483294	12	42482853	42483294		PRICKLE1	ENSG00000139174	prickle planar cell polarity protein 1 [Source:HGNC Symbol;Acc:HGNC:17019]	-	gene	overlapping	0	6.7402	6.7402	0	-6.7402
Chr8:66612698-66613178	8	66612698	66613178		MYBL1	ENSG00000185697	MYB proto-oncogene like 1 [Source:HGNC Symbol;Acc:HGNC:7547]	-	gene	overlapping	0	6.77966	6.77966	0	-6.77966
Chr1:16513637-16514844	1	16513637	16514844		RNU1-1	ENSG00000206652	RNA, U1 small nuclear 1 [Source:HGNC Symbol;Acc:HGNC:10120]	-	gene	overlapping	0	6.78404	10.1757	3.39169	-6.78404
Chr3:197871648-197875079	3	197871648	197875079		LRCH3	ENSG00000186001	leucine rich repeats and calponin homology domain containing 3 [Source:HGNC Symbol;Acc:HGNC:28637]	+	gene	overlapping	0	6.87439	99.2958	92.4214	-6.87439
Chr5:34656803-34657446	5	34656803	34657446		RAI14	ENSG00000039560	retinoic acid induced 14 [Source:HGNC Symbol;Acc:HGNC:14873]	+	gene	overlapping	0	6.90794	6.90794	0	-6.90794
Chr9:136992402-136992948	9	136992402	136992948		PAXX	ENSG00000148362	PAXX non-homologous end joining factor [Source:HGNC Symbol;Acc:HGNC:27849]	+	gene	overlapping	0	6.90934	6.90934	0	-6.90934
Chr9:22447293-22448087	9	22447293	22448087		DMRTA1	ENSG00000176399	DMRT like family A1 [Source:HGNC Symbol;Acc:HGNC:13826]	+	gene	overlapping	0	6.93247	6.93247	0	-6.93247
Chr7:97928211-97928917	7	97928211	97928917		ENSG00000284707	ENSG00000284707	novel transcript	-	gene	overlapping	0	7.07537	12.9369	5.86158	-7.07537
Chr4:183905171-183905771	4	183905171	183905771		STOX2	ENSG00000173320	storkhead box 2 [Source:HGNC Symbol;Acc:HGNC:25450]	+	gene	overlapping	0	7.12366	7.12366	0	-7.12366
ChrX:6227111-6227814	X	6227111	6227814		NLGN4X	ENSG00000146938	neuroligin 4 X-linked [Source:HGNC Symbol;Acc:HGNC:14287]	-	gene	overlapping	0	7.19298	7.19298	0	-7.19298
Chr9:19379862-19380567	9	19379862	19380567		RPS6	ENSG00000137154	ribosomal protein S6 [Source:HGNC Symbol;Acc:HGNC:10429]	-	gene	overlapping	0	7.19697	7.19697	0	-7.19697
Chr7:32957373-32957717	7	32957373	32957717		FKBP9	ENSG00000122642	FKBP prolyl isomerase 9 [Source:HGNC Symbol;Acc:HGNC:3725]	+	gene	overlapping	0	7.22015	7.22015	0	-7.22015
Chr21:46201943-46203658	21	46201943	46203658		LSS	ENSG00000160285	lanosterol synthase [Source:HGNC Symbol;Acc:HGNC:6708]	-	gene	overlapping	0	7.25098	98.9796	91.7286	-7.25098
Chr18:31042525-31043025	18	31042525	31043025		DSC3	ENSG00000134762	desmocollin 3 [Source:HGNC Symbol;Acc:HGNC:3037]	-	gene	overlapping	0	7.25309	7.25309	0	-7.25309
Chr6:33417537-33418287	6	33417537	33418287		CUTA	ENSG00000112514	cutA divalent cation tolerance homolog [Source:HGNC Symbol;Acc:HGNC:21101]	-	gene	overlapping	0	7.32486	7.32486	0	-7.32486
Chr19:41396718-41397793	19	41396718	41397793		ENSG00000255730	ENSG00000255730	novel protein	+	gene	overlapping	0	7.37257	7.37257	0	-7.37257
Chr17:82873100-82874534	17	82873100	82874534		TBCD	ENSG00000141556	tubulin folding cofactor D [Source:HGNC Symbol;Acc:HGNC:11581]	+	gene	overlapping	0	7.47016	100	92.5298	-7.47016
Chr6:30060884-30061698	6	30060884	30061698		ZNRD1ASP	ENSG00000204623	zinc ribbon domain containing 1 antisense, pseudogene [Source:HGNC Symbol;Acc:HGNC:13924]	-	gene	overlapping	0	7.49038	8.5753	1.08492	-7.49038
Chr11:62602480-62602876	11	62602480	62602876		EML3	ENSG00000149499	EMAP like 3 [Source:HGNC Symbol;Acc:HGNC:26666]	-	gene	overlapping	0	7.49071	8.03419	0.543478	-7.49071
Chr15:65286478-65286934	15	65286478	65286934		PARP16	ENSG00000138617	poly(ADP-ribose) polymerase family member 16 [Source:HGNC Symbol;Acc:HGNC:26040]	-	gene	overlapping	0	7.51634	7.51634	0	-7.51634
Chr1:19209953-19210354	1	19209953	19210354		UBR4	ENSG00000127481	ubiquitin protein ligase E3 component n- recognin 4 [Source:HGNC Symbol;Acc:HGNC:30313]	-	gene	overlapping	0	7.53968	7.53968	0	-7.53968
Chr2:241217576-241217957	2	241217576	241217957		ANO7	ENSG00000146205	anoctamin 7 [Source:HGNC Symbol;Acc:HGNC:31677]	+	gene	overlapping	0	7.54274	7.54274	0	-7.54274
Chr9:37034854-37035905	9	37034854	37035905		PAX5	ENSG00000196092	paired box 5 [Source:HGNC Symbol;Acc:HGNC:8619]	-	gene	downstream	586	7.58887	7.58887	0	-7.58887
Chr22:35540287-35540582	22	35540287	35540582		RASD2	ENSG00000100302	RASD family member 2 [Source:HGNC Symbol;Acc:HGNC:18229]	+	gene	downstream	249	7.63158	7.63158	0	-7.63158
Chr16:55323364-55324084	16	55323364	55324084		ENSG00000259283	ENSG00000259283	novel transcript, antisense to IRX6	-	gene	overlapping	0	7.85868	8.69201	0.833333	-7.85868
Chr9:135820016-135821346	9	135820016	135821346		CAMSAP1	ENSG00000130559	calmodulin regulated spectrin associated protein 1 [Source:HGNC Symbol;Acc:HGNC:19946]	-	gene	overlapping	0	7.99448	99.7748	91.7803	-7.99448
ChrX:129905824-129906662	X	129905824	129906662		ENSG00000235189	ENSG00000235189	novel transcript	-	gene	overlapping	0	8.04233	8.04233	0	-8.04233
Chr5:2755361-2756248	5	2755361	2756248		C5orf38	ENSG00000186493	chromosome 5 open reading frame 38 [Source:HGNC Symbol;Acc:HGNC:24226]	+	gene	overlapping	0	8.06467	8.06467	0	-8.06467
Chr5:149581271-149581872	5	149581271	149581872		ARHGEF37	ENSG00000183111	Rho guanine nucleotide exchange factor 37 [Source:HGNC Symbol;Acc:HGNC:34430]	+	gene	overlapping	0	8.11221	8.11221	0	-8.11221
Chr11:67504459-67505013	11	67504459	67505013		PITPNM1	ENSG00000110697	phosphatidylinositol transfer protein membrane associated 1 [Source:HGNC Symbol;Acc:HGNC:9003]	-	gene	overlapping	0	8.16745	8.16745	0	-8.16745
Chr19:38129927-38131323	19	38129927	38131323		SIPA1L3	ENSG00000105738	signal induced proliferation associated 1 like 3 [Source:HGNC Symbol;Acc:HGNC:23801]	+	gene	overlapping	0	8.21046	99.4444	91.234	-8.21046
Chr2:444469-445597	2	444469	445597		null					Not found	0	8.28714	100	91.7129	-8.28714
Chr6:90610347-90611114	6	90610347	90611114		null					Not found	0	8.38542	8.90625	0.520833	-8.38542
ChrX:96684637-96685212	X	96684637	96685212		DIAPH2	ENSG00000147202	diaphanous related formin 2 [Source:HGNC Symbol;Acc:HGNC:2877]	+	gene	overlapping	0	8.39343	8.39343	0	-8.39343
Chr12:57238660-57239316	12	57238660	57239316		NDUFA4L2	ENSG00000185633	NDUFA4 mitochondrial complex associated like 2 [Source:HGNC Symbol;Acc:HGNC:29836]	-	gene	overlapping	0	8.39965	8.39965	0	-8.39965
Chr1:1000382-1000820	1	1000382	1000820		HES4	ENSG00000188290	hes family bHLH transcription factor 4 [Source:HGNC Symbol;Acc:HGNC:24149]	-	gene	downstream	210	8.4507	8.4507	0	-8.4507
Chr12:4909650-4910288	12	4909650	4910288		ENSG00000256654	ENSG00000256654	novel transcript, sense overlapping KCNA1	+	gene	overlapping	0	8.46716	8.46716	0	-8.46716
Chr19:58544421-58544706	19	58544421	58544706		TRIM28	ENSG00000130726	tripartite motif containing 28 [Source:HGNC Symbol;Acc:HGNC:16384]	+	gene	overlapping	0	8.46774	8.46774	0	-8.46774
Chr1:4612957-4615111	1	4612957	4615111		null					Not found	0	8.48191	98.9362	90.4543	-8.48191
Chr16:14285490-14285895	16	14285490	14285895		null					Not found	0	8.59375	8.59375	0	-8.59375
ChrX:134173346-134175267	X	134173346	134175267		ENSG00000283638	ENSG00000283638	novel transcript	-	gene	overlapping	0	8.6069	8.6069	0	-8.6069
Chr11:70078465-70078775	11	70078465	70078775		ANO1	ENSG00000131620	anoctamin 1 [Source:HGNC Symbol;Acc:HGNC:21625]	+	gene	overlapping	0	8.63022	8.89064	0.260417	-8.63022
Chr16:88346552-88348116	16	88346552	88348116		null					Not found	0	8.63471	99.6154	90.9807	-8.63471
Chr3:151085547-151085825	3	151085547	151085825		MED12L	ENSG00000144893	mediator complex subunit 12L [Source:HGNC Symbol;Acc:HGNC:16050]	+	gene	overlapping	0	8.69391	8.69391	0	-8.69391
Chr3:91550055-91553622	3	91550055	91553622		null					Not found	0	8.72905	82.7121	73.9831	-8.72905
Chr5:174735604-174737382	5	174735604	174737382		null					Not found	0	8.74475	9.3545	0.609756	-8.74475
Chr2:97112950-97113439	2	97112950	97113439		ANKRD36	ENSG00000135976	ankyrin repeat domain 36 [Source:HGNC Symbol;Acc:HGNC:24079]	+	gene	overlapping	0	8.80208	8.80208	0	-8.80208
Chr13:98752339-98752689	13	98752339	98752689		SLC15A1	ENSG00000088386	solute carrier family 15 member 1 [Source:HGNC Symbol;Acc:HGNC:10920]	-	gene	overlapping	0	8.90741	8.90741	0	-8.90741
Chr19:39419603-39421113	19	39419603	39421113		PLEKHG2	ENSG00000090924	pleckstrin homology and RhoGEF domain containing G2 [Source:HGNC Symbol;Acc:HGNC:29515]	+	gene	overlapping	0	8.93103	100	91.069	-8.93103
ChrX:2929002-2929439	X	2929002	2929439		ARSD	ENSG00000006756	arylsulfatase D [Source:HGNC Symbol;Acc:HGNC:717]	-	gene	overlapping	0	8.94805	8.94805	0	-8.94805
Chr8:10732339-10733037	8	10732339	10733037		PINX1	ENSG00000258724	PIN2 (TERF1) interacting telomerase inhibitor 1 [Source:HGNC Symbol;Acc:HGNC:30046]	-	gene	overlapping	0	8.99573	8.99573	0	-8.99573
Chr3:5122329-5122753	3	5122329	5122753		ARL8B	ENSG00000134108	ADP ribosylation factor like GTPase 8B [Source:HGNC Symbol;Acc:HGNC:25564]	+	gene	overlapping	0	9.10256	9.10256	0	-9.10256
Chr19:3463193-3463892	19	3463193	3463892		NFIC	ENSG00000141905	nuclear factor I C [Source:HGNC Symbol;Acc:HGNC:7786]	+	gene	overlapping	0	9.14707	9.14707	0	-9.14707
Chr16:74606885-74607285	16	74606885	74607285		GLG1	ENSG00000090863	golgi glycoprotein 1 [Source:HGNC Symbol;Acc:HGNC:4316]	-	gene	overlapping	0	9.15033	9.15033	0	-9.15033
Chr3:12898126-12899462	3	12898126	12899462		IQSEC1	ENSG00000144711	IQ motif and Sec7 domain ArfGEF 1 [Source:HGNC Symbol;Acc:HGNC:29112]	-	gene	overlapping	0	9.1713	99.3333	90.162	-9.1713
Chr19:47417535-47419044	19	47417535	47419044		MEIS3	ENSG00000105419	Meis homeobox 3 [Source:HGNC Symbol;Acc:HGNC:29537]	-	gene	overlapping	0	9.18132	9.99832	0.816993	-9.18132
Chr10:68369525-68373640	10	68369525	68373640		RUFY2	ENSG00000204130	RUN and FYVE domain containing 2 [Source:HGNC Symbol;Acc:HGNC:19761]	-	gene	overlapping	0	9.23178	100	90.7682	-9.23178
Chr18:62524045-62524438	18	62524045	62524438		ZCCHC2	ENSG00000141664	zinc finger CCHC-type containing 2 [Source:HGNC Symbol;Acc:HGNC:22916]	+	gene	overlapping	0	9.27041	9.51079	0.240385	-9.27041
Chr4:888208-889330	4	888208	889330		GAK	ENSG00000178950	cyclin G associated kinase [Source:HGNC Symbol;Acc:HGNC:4113]	-	gene	overlapping	0	9.29012	100	90.7099	-9.29012
Chr3:137769475-137770613	3	137769475	137770613		LINC01210	ENSG00000239513	long intergenic non-protein coding RNA 1210 [Source:HGNC Symbol;Acc:HGNC:49642]	+	gene	downstream	1047	9.36308	9.36308	0	-9.36308
Chr15:52784333-52785009	15	52784333	52785009		ONECUT1	ENSG00000169856	one cut homeobox 1 [Source:HGNC Symbol;Acc:HGNC:8138]	-	gene	overlapping	0	9.39682	10.7259	1.32905	-9.39682
Chr21:39156753-39157447	21	39156753	39157447		null					Not found	0	9.47009	100	90.5299	-9.47009
Chr10:70382587-70382977	10	70382587	70382977		LRRC20	ENSG00000172731	leucine rich repeat containing 20 [Source:HGNC Symbol;Acc:HGNC:23421]	-	gene	overlapping	0	9.47368	9.47368	0	-9.47368
Chr11:70803971-70806260	11	70803971	70806260		SHANK2	ENSG00000162105	SH3 and multiple ankyrin repeat domains 2 [Source:HGNC Symbol;Acc:HGNC:14295]	-	gene	overlapping	0	9.48287	99.0741	89.5912	-9.48287
Chr2:176178138-176178698	2	176178138	176178698		HAGLR	ENSG00000224189	HOXD antisense growth-associated long non- coding RNA [Source:HGNC Symbol;Acc:HGNC:43755]	-	gene	overlapping	0	9.50745	9.50745	0	-9.50745
Chr19:18905527-18907034	19	18905527	18907034		COPE	ENSG00000105669	COPI coat complex subunit epsilon [Source:HGNC Symbol;Acc:HGNC:2234]	-	gene	overlapping	0	9.53062	98.9583	89.4277	-9.53062
Chr17:49909469-49910452	17	49909469	49910452		null					Not found	0	9.58554	10.4784	0.892857	-9.58554
Chr11:72238813-72239938	11	72238813	72239938		INPPL1	ENSG00000165458	inositol polyphosphate phosphatase like 1 [Source:HGNC Symbol;Acc:HGNC:6080]	+	gene	overlapping	0	9.72789	9.72789	0	-9.72789
Chr1:227971279-227972379	1	227971279	227972379		null					Not found	0	9.80083	99.026	89.2251	-9.80083
Chr1:153977547-153978103	1	153977547	153978103		JTB	ENSG00000143543	jumping translocation breakpoint [Source:HGNC Symbol;Acc:HGNC:6201]	-	gene	overlapping	0	9.80707	9.80707	0	-9.80707
Chr5:181206209-181207369	5	181206209	181207369		ENSG00000248514	ENSG00000248514	novel transcript	-	gene	downstream	89	9.84109	9.84109	0	-9.84109
Chr6:149672172-149675746	6	149672172	149675746		LATS1	ENSG00000131023	large tumor suppressor kinase 1 [Source:HGNC Symbol;Acc:HGNC:6514]	-	gene	overlapping	0	9.91294	99.6528	89.7398	-9.91294
Chr9:122788574-122790532	9	122788574	122790532		OR5C1	ENSG00000148215	olfactory receptor family 5 subfamily C member 1 [Source:HGNC Symbol;Acc:HGNC:8331]	+	gene	overlapping	0	9.96341	99.3333	89.3699	-9.96341
Chr11:101128132-101128815	11	101128132	101128815		PGR	ENSG00000082175	progesterone receptor [Source:HGNC Symbol;Acc:HGNC:8910]	-	gene	overlapping	0	9.9671	9.9671	0	-9.9671
Chr17:48646492-48646938	17	48646492	48646938		ENSG00000272763	ENSG00000272763	novel transcript	-	gene	overlapping	0	9.99101	9.99101	0	-9.99101
Chr4:1219223-1221153	4	1219223	1221153		CTBP1	ENSG00000159692	C-terminal binding protein 1 [Source:HGNC Symbol;Acc:HGNC:2494]	-	gene	overlapping	0	10.057	100	89.943	-10.057
Chr2:130754962-130756064	2	130754962	130756064		ENSG00000229797	ENSG00000229797	novel transcript	-	gene	overlapping	0	10.0786	10.0786	0	-10.0786
Chr2:74452411-74455050	2	74452411	74455050		INO80B	ENSG00000115274	INO80 complex subunit B [Source:HGNC Symbol;Acc:HGNC:13324]	+	gene	downstream	37	10.1432	44.2776	34.1344	-10.1432
Chr3:51941863-51942431	3	51941863	51942431		RRP9	ENSG00000114767	ribosomal RNA processing 9, U3 small nucleolar RNA binding protein [Source:HGNC Symbol;Acc:HGNC:16829]	-	gene	overlapping	0	10.1824	10.7143	0.531915	-10.1824
Chr2:15940793-15941820	2	15940793	15941820		MYCNOS	ENSG00000233718	MYCN opposite strand [Source:HGNC Symbol;Acc:HGNC:16911]	-	gene	overlapping	0	10.1966	10.1966	0	-10.1966
Chr9:134163607-134164050	9	134163607	134164050		RNU6ATAC	ENSG00000221676	RNA, U6atac small nuclear (U12-dependent splicing) [Source:HGNC Symbol;Acc:HGNC:34017]	-	gene	upstream	389	10.2039	12.644	2.44009	-10.2039
Chr5:90557578-90558945	5	90557578	90558945		ADGRV1	ENSG00000164199	adhesion G protein-coupled receptor V1 [Source:HGNC Symbol;Acc:HGNC:17416]	+	gene	overlapping	0	10.2199	11.436	1.21606	-10.2199
Chr12:121817500-121818806	12	121817500	121818806		SETD1B	ENSG00000139718	SET domain containing 1B, histone lysine methyltransferase [Source:HGNC Symbol;Acc:HGNC:29187]	+	gene	overlapping	0	10.3484	100	89.6516	-10.3484
Chr14:94771450-94772799	14	94771450	94772799		ENSG00000285205	ENSG00000285205	novel transcript	+	gene	overlapping	0	10.4008	11.7644	1.36364	-10.4008
Chr18:13428218-13431351	18	13428218	13431351		LDLRAD4	ENSG00000168675	low density lipoprotein receptor class A domain containing 4 [Source:HGNC Symbol;Acc:HGNC:1224]	+	gene	overlapping	0	10.4181	98.9437	88.5255	-10.4181
ChrX:12791063-12791633	X	12791063	12791633		PRPS2	ENSG00000101911	phosphoribosyl pyrophosphate synthetase 2 [Source:HGNC Symbol;Acc:HGNC:9465]	+	gene	overlapping	0	10.4277	11.5816	1.15385	-10.4277
Chr1:85201430-85201820	1	85201430	85201820		SYDE2	ENSG00000097096	synapse defective Rho GTPase homolog 2 [Source:HGNC Symbol;Acc:HGNC:25841]	-	gene	overlapping	0	10.443	10.443	0	-10.443
Chr1:174159555-174160004	1	174159555	174160004		RABGAP1L-DT	ENSG00000227373	RABGAP1L divergent transcript [Source:HGNC Symbol;Acc:HGNC:54296]	-	gene	overlapping	0	10.4762	10.4762	0	-10.4762
Chr2:236164046-236164595	2	236164046	236164595		GBX2	ENSG00000168505	gastrulation brain homeobox 2 [Source:HGNC Symbol;Acc:HGNC:4186]	-	gene	upstream	641	10.5691	10.5691	0	-10.5691
Chr10:96832109-96832437	10	96832109	96832437		LCOR	ENSG00000196233	ligand dependent nuclear receptor corepressor [Source:HGNC Symbol;Acc:HGNC:29503]	+	gene	overlapping	0	10.57	10.57	0	-10.57
Chr5:77957363-77958180	5	77957363	77958180		ENSG00000287162	ENSG00000287162	novel transcript	+	gene	downstream	18	10.7125	11.4409	0.728463	-10.7125
Chr16:68370656-68371536	16	68370656	68371536		SMPD3	ENSG00000103056	sphingomyelin phosphodiesterase 3 [Source:HGNC Symbol;Acc:HGNC:14240]	-	gene	overlapping	0	10.7273	99.6162	88.8889	-10.7273
Chr11:61581070-61581325	11	61581070	61581325		SYT7	ENSG00000011347	synaptotagmin 7 [Source:HGNC Symbol;Acc:HGNC:11514]	-	gene	overlapping	0	10.7759	10.7759	0	-10.7759
Chr5:172005747-172006450	5	172005747	172006450		FBXW11	ENSG00000072803	F-box and WD repeat domain containing 11 [Source:HGNC Symbol;Acc:HGNC:13607]	-	gene	overlapping	0	10.7828	10.7828	0	-10.7828
Chr8:108081468-108082344	8	108081468	108082344		RSPO2	ENSG00000147655	R-spondin 2 [Source:HGNC Symbol;Acc:HGNC:28583]	-	gene	overlapping	0	10.8612	10.8612	0	-10.8612
Chr1:231337164-231337735	1	231337164	231337735		EXOC8	ENSG00000116903	exocyst complex component 8 [Source:HGNC Symbol;Acc:HGNC:24659]	-	gene	overlapping	0	10.8831	10.8831	0	-10.8831
Chr15:60005788-60006523	15	60005788	60006523		FOXB1	ENSG00000171956	forkhead box B1 [Source:HGNC Symbol;Acc:HGNC:3799]	+	gene	overlapping	0	10.9779	10.9779	0	-10.9779
Chr21:33028096-33029326	21	33028096	33029326		ENSG00000227757	ENSG00000227757	novel transcript	-	gene	overlapping	0	11.011	13.46	2.44898	-11.011
Chr20:63488267-63488624	20	63488267	63488624		EEF1A2	ENSG00000101210	eukaryotic translation elongation factor 1 alpha 2 [Source:HGNC Symbol;Acc:HGNC:3192]	-	gene	overlapping	0	11.029	11.029	0	-11.029
Chr6:87421990-87423540	6	87421990	87423540		CFAP206	ENSG00000272514	cilia and flagella associated protein 206 [Source:HGNC Symbol;Acc:HGNC:21405]	+	gene	overlapping	0	11.0414	99.3506	88.3093	-11.0414
Chr7:98616827-98617244	7	98616827	98617244		ENSG00000288889	ENSG00000288889	novel transcript	-	gene	overlapping	0	11.0589	11.0589	0	-11.0589
Chr10:133180711-133182156	10	133180711	133182156		KNDC1	ENSG00000171798	kinase non-catalytic C-lobe domain containing 1 [Source:HGNC Symbol;Acc:HGNC:29374]	+	gene	overlapping	0	11.1683	98.295	87.1267	-11.1683
Chr21:45974452-45975486	21	45974452	45975486		ENSG00000274248	ENSG00000274248	novel transcript	+	gene	overlapping	0	11.224	11.224	0	-11.224
Chr8:64580704-64581051	8	64580704	64581051		BHLHE22-AS1	ENSG00000254102	BHLHE22 antisense RNA 1 [Source:HGNC Symbol;Acc:HGNC:56147]	-	gene	overlapping	0	11.3194	11.3194	0	-11.3194
Chr17:29225997-29228643	17	29225997	29228643		null					Not found	0	11.3232	98.8782	87.555	-11.3232
Chr20:2102931-2103313	20	2102931	2103313		STK35	ENSG00000125834	serine/threonine kinase 35 [Source:HGNC Symbol;Acc:HGNC:16254]	+	gene	overlapping	0	11.3372	11.3372	0	-11.3372
Chr2:231961629-231962023	2	231961629	231962023		DIS3L2	ENSG00000144535	DIS3 like 3'-5' exoribonuclease 2 [Source:HGNC Symbol;Acc:HGNC:28648]	+	gene	overlapping	0	11.3666	12.586	1.21934	-11.3666
Chr19:33403700-33405724	19	33403700	33405724		PEPD	ENSG00000124299	peptidase D [Source:HGNC Symbol;Acc:HGNC:8840]	-	gene	overlapping	0	11.3996	100	88.6004	-11.3996
Chr1:63323343-63323808	1	63323343	63323808		FOXD3-AS1	ENSG00000230798	FOXD3 antisense RNA 1 [Source:HGNC Symbol;Acc:HGNC:40241]	-	gene	overlapping	0	11.4234	11.4234	0	-11.4234
Chr14:38255281-38255799	14	38255281	38255799		CLEC14A	ENSG00000176435	C-type lectin domain containing 14A [Source:HGNC Symbol;Acc:HGNC:19832]	-	gene	overlapping	0	11.4236	12.5357	1.11207	-11.4236
Chr19:55259086-55259682	19	55259086	55259682		PPP6R1	ENSG00000105063	protein phosphatase 6 regulatory subunit 1 [Source:HGNC Symbol;Acc:HGNC:29195]	-	gene	downstream	69	11.4296	11.5766	0.147059	-11.4296
Chr16:1899556-1901624	16	1899556	1901624		null					Not found	0	11.4588	97.9699	86.5111	-11.4588
Chr6:16238619-16239221	6	16238619	16239221		GMPR	ENSG00000137198	guanosine monophosphate reductase [Source:HGNC Symbol;Acc:HGNC:4376]	+	gene	overlapping	0	11.4673	13.7037	2.23638	-11.4673
Chr11:44303858-44304732	11	44303858	44304732		ALX4	ENSG00000052850	ALX homeobox 4 [Source:HGNC Symbol;Acc:HGNC:450]	-	gene	overlapping	0	11.4692	11.4692	0	-11.4692
Chr2:173963814-173964228	2	173963814	173964228		SP3	ENSG00000172845	Sp3 transcription factor [Source:HGNC Symbol;Acc:HGNC:11208]	-	gene	overlapping	0	11.5079	11.5079	0	-11.5079
Chr1:10639167-10639495	1	10639167	10639495		CASZ1	ENSG00000130940	castor zinc finger 1 [Source:HGNC Symbol;Acc:HGNC:26002]	-	gene	overlapping	0	11.5453	12.1477	0.60241	-11.5453
Chr3:48990416-48990954	3	48990416	48990954		P4HTM	ENSG00000178467	prolyl 4-hydroxylase, transmembrane [Source:HGNC Symbol;Acc:HGNC:28858]	+	gene	overlapping	0	11.5918	11.9886	0.396825	-11.5918
Chr8:118110666-118111639	8	118110666	118111639		EXT1	ENSG00000182197	exostosin glycosyltransferase 1 [Source:HGNC Symbol;Acc:HGNC:3512]	-	gene	overlapping	0	11.6396	11.6396	0	-11.6396
Chr10:1055934-1056535	10	1055934	1056535		WDR37	ENSG00000047056	WD repeat domain 37 [Source:HGNC Symbol;Acc:HGNC:31406]	+	gene	overlapping	0	11.6453	11.6453	0	-11.6453
Chr3:9986570-9987341	3	9986570	9987341		EMC3	ENSG00000125037	ER membrane protein complex subunit 3 [Source:HGNC Symbol;Acc:HGNC:23999]	-	gene	overlapping	0	11.6949	11.6949	0	-11.6949
ChrX:3713618-3714303	X	3713618	3714303		PRKX	ENSG00000183943	protein kinase X-linked [Source:HGNC Symbol;Acc:HGNC:9441]	-	gene	overlapping	0	11.7643	11.7643	0	-11.7643
Chr16:2303549-2305109	16	2303549	2305109		ABCA3	ENSG00000167972	ATP binding cassette subfamily A member 3 [Source:HGNC Symbol;Acc:HGNC:33]	-	gene	overlapping	0	11.7832	100	88.2168	-11.7832
Chr3:147397319-147398402	3	147397319	147398402		ZIC4	ENSG00000174963	Zic family member 4 [Source:HGNC Symbol;Acc:HGNC:20393]	-	gene	overlapping	0	11.8644	11.8644	0	-11.8644
Chr1:18636083-18636721	1	18636083	18636721		PAX7	ENSG00000009709	paired box 7 [Source:HGNC Symbol;Acc:HGNC:8621]	+	gene	overlapping	0	11.8687	11.8687	0	-11.8687
Chr20:30489765-30490912	20	30489765	30490912		null					Not found	0	11.8884	96.7899	84.9016	-11.8884
Chr6:42745277-42745946	6	42745277	42745946		TBCC	ENSG00000124659	tubulin folding cofactor C [Source:HGNC Symbol;Acc:HGNC:11580]	-	gene	overlapping	0	11.9049	11.9049	0	-11.9049
Chr7:74515382-74517884	7	74515382	74517884		GTF2IRD1	ENSG00000006704	GTF2I repeat domain containing 1 [Source:HGNC Symbol;Acc:HGNC:4661]	+	gene	overlapping	0	11.9627	100	88.0373	-11.9627
Chr12:122632038-122636317	12	122632038	122636317		ENSG00000274191	ENSG00000274191	novel transcript	+	gene	overlapping	0	11.9893	99.7312	87.7419	-11.9893
Chr8:37695064-37695703	8	37695064	37695703		ZNF703	ENSG00000183779	zinc finger protein 703 [Source:HGNC Symbol;Acc:HGNC:25883]	+	gene	downstream	79	12.0528	12.0528	0	-12.0528
Chr7:149103779-149104553	7	149103779	149104553		ZNF425	ENSG00000204947	zinc finger protein 425 [Source:HGNC Symbol;Acc:HGNC:20690]	-	gene	overlapping	0	12.0639	100	87.9361	-12.0639
Chr14:31207911-31208497	14	31207911	31208497		HECTD1	ENSG00000092148	HECT domain E3 ubiquitin protein ligase 1 [Source:HGNC Symbol;Acc:HGNC:20157]	-	gene	downstream	107	12.0715	12.0715	0	-12.0715
Chr10:21499776-21500395	10	21499776	21500395		null					Not found	0	12.1305	12.1305	0	-12.1305
Chr14:24442066-24442864	14	24442066	24442864		SDR39U1	ENSG00000100445	short chain dehydrogenase/reductase family 39U member 1 [Source:HGNC Symbol;Acc:HGNC:20275]	-	gene	overlapping	0	12.1927	15.4714	3.27869	-12.1927
ChrX:137671428-137673525	X	137671428	137673525		ENSG00000283692	ENSG00000283692	novel transcript	+	gene	overlapping	0	12.2676	98.726	86.4583	-12.2676
Chr11:14358972-14359786	11	14358972	14359786		RRAS2	ENSG00000133818	RAS related 2 [Source:HGNC Symbol;Acc:HGNC:17271]	-	gene	overlapping	0	12.3257	15.1694	2.84367	-12.3257
Chr8:19013059-19013694	8	19013059	19013694		PSD3	ENSG00000156011	pleckstrin and Sec7 domain containing 3 [Source:HGNC Symbol;Acc:HGNC:19093]	-	gene	overlapping	0	12.4074	12.4074	0	-12.4074
Chr4:173522797-173523990	4	173522797	173523990		HAND2	ENSG00000164107	heart and neural crest derivatives expressed 2 [Source:HGNC Symbol;Acc:HGNC:4808]	-	gene	upstream	979	12.4349	12.4349	0	-12.4349
Chr3:107429924-107431157	3	107429924	107431157		LINC01990	ENSG00000273125	long intergenic non-protein coding RNA 1990 [Source:HGNC Symbol;Acc:HGNC:52822]	+	gene	overlapping	0	12.437	14.1319	1.69492	-12.437
Chr3:194628687-194629967	3	194628687	194629967		TMEM44	ENSG00000145014	transmembrane protein 44 [Source:HGNC Symbol;Acc:HGNC:25120]	-	gene	overlapping	0	12.4407	99.6693	87.2286	-12.4407
Chr2:231464205-231464574	2	231464205	231464574		NCL	ENSG00000115053	nucleolin [Source:HGNC Symbol;Acc:HGNC:7667]	-	gene	overlapping	0	12.4569	12.4569	0	-12.4569
Chr3:149094782-149098119	3	149094782	149098119		HLTF-AS1	ENSG00000239718	HLTF antisense RNA 1 [Source:HGNC Symbol;Acc:HGNC:40554]	+	gene	overlapping	0	12.5215	99.7355	87.214	-12.5215
Chr1:18636722-18637815	1	18636722	18637815		PAX7	ENSG00000009709	paired box 7 [Source:HGNC Symbol;Acc:HGNC:8621]	+	gene	overlapping	0	12.5604	12.5604	0	-12.5604
Chr19:49986949-49989000	19	49986949	49989000		VRK3	ENSG00000105053	VRK serine/threonine kinase 3 [Source:HGNC Symbol;Acc:HGNC:18996]	-	gene	overlapping	0	12.5846	78.0668	65.4822	-12.5846
Chr13:29676384-29679969	13	29676384	29679969		null					Not found	0	12.5907	95.9528	83.3621	-12.5907
Chr3:150762195-150762788	3	150762195	150762788		SIAH2	ENSG00000181788	siah E3 ubiquitin protein ligase 2 [Source:HGNC Symbol;Acc:HGNC:10858]	-	gene	overlapping	0	12.64	12.64	0	-12.64
Chr4:145180567-145180858	4	145180567	145180858		OTUD4	ENSG00000164164	OTU deubiquitinase 4 [Source:HGNC Symbol;Acc:HGNC:24949]	-	gene	overlapping	0	12.6545	12.9032	0.248756	-12.6545
Chr11:1718407-1721075	11	1718407	1721075		null					Not found	0	12.6602	98.1982	85.538	-12.6602
Chr1:245686667-245687885	1	245686667	245687885		KIF26B	ENSG00000162849	kinesin family member 26B [Source:HGNC Symbol;Acc:HGNC:25484]	+	gene	overlapping	0	12.6872	100	87.3128	-12.6872
Chr3:138938745-138939692	3	138938745	138939692		LINC01391	ENSG00000244578	long intergenic non-protein coding RNA 1391 [Source:HGNC Symbol;Acc:HGNC:50666]	-	gene	overlapping	0	12.6877	12.6877	0	-12.6877
Chr4:173538108-173538812	4	173538108	173538812		HAND2-AS1	ENSG00000237125	HAND2 antisense RNA 1 [Source:HGNC Symbol;Acc:HGNC:48872]	+	gene	overlapping	0	12.7053	12.7053	0	-12.7053
Chr10:93062394-93062972	10	93062394	93062972		CYP26C1	ENSG00000187553	cytochrome P450 family 26 subfamily C member 1 [Source:HGNC Symbol;Acc:HGNC:20577]	+	gene	overlapping	0	12.7062	14.2152	1.50901	-12.7062
Chr6:137489296-137490393	6	137489296	137490393		OLIG3	ENSG00000177468	oligodendrocyte transcription factor 3 [Source:HGNC Symbol;Acc:HGNC:18003]	-	gene	upstream	1806	12.726	12.726	0	-12.726
Chr11:48132935-48136217	11	48132935	48136217		PTPRJ	ENSG00000149177	protein tyrosine phosphatase receptor type J [Source:HGNC Symbol;Acc:HGNC:9673]	+	gene	overlapping	0	12.747	96.3413	83.5943	-12.747
Chr9:126675941-126677597	9	126675941	126677597		LMX1B	ENSG00000136944	LIM homeobox transcription factor 1 beta [Source:HGNC Symbol;Acc:HGNC:6654]	+	gene	overlapping	0	12.8295	13.5144	0.684932	-12.8295
Chr11:70661789-70662420	11	70661789	70662420		SHANK2	ENSG00000162105	SH3 and multiple ankyrin repeat domains 2 [Source:HGNC Symbol;Acc:HGNC:14295]	-	gene	overlapping	0	12.8406	12.8406	0	-12.8406
Chr7:39833532-39834503	7	39833532	39834503		ENSG00000237251	ENSG00000237251	pseudogene similar to part of a member of ANKRD26-like family B	+	gene	overlapping	0	12.9455	13.1168	0.171233	-12.9455
Chr14:99603430-99603758	14	99603430	99603758		CCDC85C	ENSG00000205476	coiled-coil domain containing 85C [Source:HGNC Symbol;Acc:HGNC:35459]	-	gene	overlapping	0	12.9845	13.6511	0.666667	-12.9845
Chr6:27866867-27867674	6	27866867	27867674		H1-5	ENSG00000184357	H1.5 linker histone, cluster member [Source:HGNC Symbol;Acc:HGNC:4719]	-	gene	overlapping	0	12.9915	12.9915	0	-12.9915
ChrX:276259-276975	X	276259	276975		PLCXD1	ENSG00000182378	phosphatidylinositol specific phospholipase C X domain containing 1 [Source:HGNC Symbol;Acc:HGNC:23148]	+	gene	overlapping	0	13.0081	14.5274	1.5193	-13.0081
Chr5:178386399-178388244	5	178386399	178388244		COL23A1	ENSG00000050767	collagen type XXIII alpha 1 chain [Source:HGNC Symbol;Acc:HGNC:22990]	-	gene	overlapping	0	13.081	94.1363	81.0554	-13.081
Chr8:113433635-113435027	8	113433635	113435027		CSMD3	ENSG00000164796	CUB and Sushi multiple domains 3 [Source:HGNC Symbol;Acc:HGNC:19291]	-	gene	overlapping	0	13.1143	16.4634	3.34916	-13.1143
Chr19:58045012-58046302	19	58045012	58046302		ZSCAN1	ENSG00000152467	zinc finger and SCAN domain containing 1 [Source:HGNC Symbol;Acc:HGNC:23712]	+	gene	overlapping	0	13.1328	99.359	86.2262	-13.1328
Chr16:30659326-30659646	16	30659326	30659646		FBRS	ENSG00000156860	fibrosin [Source:HGNC Symbol;Acc:HGNC:20442]	+	gene	overlapping	0	13.1579	13.1579	0	-13.1579
Chr9:137611508-137613945	9	137611508	137613945		ARRDC1	ENSG00000197070	arrestin domain containing 1 [Source:HGNC Symbol;Acc:HGNC:28633]	+	gene	overlapping	0	13.2473	98.0303	84.783	-13.2473
Chr3:154120881-154121463	3	154120881	154121463		ARHGEF26-AS1	ENSG00000243069	ARHGEF26 antisense RNA 1 [Source:HGNC Symbol;Acc:HGNC:41048]	-	gene	overlapping	0	13.3479	13.7	0.352113	-13.3479
Chr19:10290419-10291179	19	10290419	10291179		ICAM5	ENSG00000105376	intercellular adhesion molecule 5 [Source:HGNC Symbol;Acc:HGNC:5348]	+	gene	overlapping	0	13.3881	13.6153	0.227273	-13.3881
Chr9:100391680-100392992	9	100391680	100392992		null					Not found	0	13.4206	100	86.5794	-13.4206
Chr1:151059540-151060532	1	151059540	151060532		CDC42SE1	ENSG00000197622	CDC42 small effector 1 [Source:HGNC Symbol;Acc:HGNC:17719]	-	gene	overlapping	0	13.6458	13.6458	0	-13.6458
Chr5:116451318-116457723	5	116451318	116457723		SEMA6A	ENSG00000092421	semaphorin 6A [Source:HGNC Symbol;Acc:HGNC:10738]	-	gene	overlapping	0	13.6535	94.0987	80.4452	-13.6535
Chr8:22049675-22051630	8	22049675	22051630		DMTN	ENSG00000158856	dematin actin binding protein [Source:HGNC Symbol;Acc:HGNC:3382]	+	gene	overlapping	0	13.6803	14.3213	0.641026	-13.6803
Chr19:10928952-10929336	19	10928952	10929336		TIMM29	ENSG00000142444	translocase of inner mitochondrial membrane 29 [Source:HGNC Symbol;Acc:HGNC:25152]	+	gene	overlapping	0	13.8807	13.8807	0	-13.8807
Chr1:2321159-2322347	1	2321159	2322347		ENSG00000287356	ENSG00000287356	novel transcript, antisense to MORN1	+	gene	overlapping	0	13.9737	95.8099	81.8362	-13.9737
Chr2:20446335-20447084	2	20446335	20447084		ENSG00000290108	ENSG00000290108	novel transcript	-	gene	overlapping	0	14.0731	14.0731	0	-14.0731
Chr3:90615353-90619009	3	90615353	90619009		null					Not found	0	14.1026	100	85.8974	-14.1026
Chr3:8561860-8567448	3	8561860	8567448		LMCD1-AS1	ENSG00000227110	LMCD1 antisense RNA 1 [Source:HGNC Symbol;Acc:HGNC:44477]	-	gene	overlapping	0	14.1242	95.0536	80.9295	-14.1242
Chr12:113472455-113474127	12	113472455	113474127		LHX5-AS1	ENSG00000257935	LHX5 antisense RNA 1 [Source:HGNC Symbol;Acc:HGNC:49570]	+	gene	overlapping	0	14.1609	18.6481	4.48718	-14.1609
ChrX:132023391-132024111	X	132023391	132024111		STK26	ENSG00000134602	serine/threonine kinase 26 [Source:HGNC Symbol;Acc:HGNC:18174]	+	gene	overlapping	0	14.1678	14.1678	0	-14.1678
Chr11:123430590-123431003	11	123430590	123431003		GRAMD1B	ENSG00000023171	GRAM domain containing 1B [Source:HGNC Symbol;Acc:HGNC:29214]	+	gene	overlapping	0	14.2093	14.2093	0	-14.2093
Chr2:238848270-238848746	2	238848270	238848746		TWIST2	ENSG00000233608	twist family bHLH transcription factor 2 [Source:HGNC Symbol;Acc:HGNC:20670]	+	gene	overlapping	0	14.2272	14.8851	0.657895	-14.2272
Chr3:137768624-137769430	3	137768624	137769430		null					Not found	0	14.256	14.256	0	-14.256
Chr15:44194980-44195590	15	44194980	44195590		FRMD5	ENSG00000171877	FERM domain containing 5 [Source:HGNC Symbol;Acc:HGNC:28214]	-	gene	overlapping	0	14.2857	14.2857	0	-14.2857
ChrX:3712783-3713289	X	3712783	3713289		PRKX	ENSG00000183943	protein kinase X-linked [Source:HGNC Symbol;Acc:HGNC:9441]	-	gene	overlapping	0	14.2873	14.2873	0	-14.2873
Chr4:8693675-8696356	4	8693675	8696356		null					Not found	0	14.3122	97.6068	83.2946	-14.3122
Chr3:90537035-90540941	3	90537035	90540941		null					Not found	0	14.342	97.3007	82.9587	-14.342
Chr1:4000687-4002692	1	4000687	4002692		LINC02780	ENSG00000284668	long intergenic non-protein coding RNA 2780 [Source:HGNC Symbol;Acc:HGNC:54300]	+	gene	overlapping	0	14.3634	98.2792	83.9158	-14.3634
Chr16:86576762-86578624	16	86576762	86578624		FOXL1	ENSG00000176678	forkhead box L1 [Source:HGNC Symbol;Acc:HGNC:3817]	+	gene	overlapping	0	14.3855	15.3658	0.980392	-14.3855
Chr4:123398063-123398483	4	123398063	123398483		SPRY1	ENSG00000164056	sprouty RTK signaling antagonist 1 [Source:HGNC Symbol;Acc:HGNC:11269]	+	gene	overlapping	0	14.4231	14.4231	0	-14.4231
Chr12:81077532-81078340	12	81077532	81078340		ACSS3	ENSG00000111058	acyl-CoA synthetase short chain family member 3 [Source:HGNC Symbol;Acc:HGNC:24723]	+	gene	overlapping	0	14.4358	14.4358	0	-14.4358
Chr1:212035236-212035913	1	212035236	212035913		INTS7	ENSG00000143493	integrator complex subunit 7 [Source:HGNC Symbol;Acc:HGNC:24484]	-	gene	overlapping	0	14.4949	14.4949	0	-14.4949
Chr14:60511400-60514819	14	60511400	60514819		C14orf39	ENSG00000179008	chromosome 14 open reading frame 39 [Source:HGNC Symbol;Acc:HGNC:19849]	-	gene	overlapping	0	14.5572	16.8331	2.27595	-14.5572
Chr5:181280795-181282069	5	181280795	181282069		ENSG00000248103	ENSG00000248103	novel transcript	+	gene	overlapping	0	14.6111	14.6111	0	-14.6111
Chr11:706281-707024	11	706281	707024		DEAF1	ENSG00000177030	DEAF1 transcription factor [Source:HGNC Symbol;Acc:HGNC:14677]	-	gene	overlapping	0	14.6196	25.9327	11.3131	-14.6196
Chr20:29742829-29743404	20	29742829	29743404		5_8S_rRNA	ENSG00000283291	5.8S ribosomal RNA [Source:RFAM;Acc:RF00002]	-	gene	downstream	1168	14.6236	98.7269	84.1033	-14.6236
Chr5:81301645-81302778	5	81301645	81302778		ZCCHC9	ENSG00000131732	zinc finger CCHC-type containing 9 [Source:HGNC Symbol;Acc:HGNC:25424]	+	gene	overlapping	0	14.6476	36.7599	22.1123	-14.6476
Chr19:9409448-9415063	19	9409448	9415063		ZNF266	ENSG00000174652	zinc finger protein 266 [Source:HGNC Symbol;Acc:HGNC:13059]	-	gene	overlapping	0	14.6508	94.4191	79.7683	-14.6508
Chr10:69573391-69574543	10	69573391	69574543		NEUROG3	ENSG00000122859	neurogenin 3 [Source:HGNC Symbol;Acc:HGNC:13806]	-	gene	overlapping	0	14.6539	14.6539	0	-14.6539
Chr22:49154685-49156037	22	49154685	49156037		null					Not found	0	14.6632	97.4388	82.7756	-14.6632
Chr4:82798818-82799974	4	82798818	82799974		SCD5	ENSG00000145284	stearoyl-CoA desaturase 5 [Source:HGNC Symbol;Acc:HGNC:21088]	-	gene	downstream	22	14.697	19.5833	4.88631	-14.697
Chr11:128904629-128905703	11	128904629	128905703		KCNJ5	ENSG00000120457	potassium inwardly rectifying channel subfamily J member 5 [Source:HGNC Symbol;Acc:HGNC:6266]	+	gene	overlapping	0	14.7145	14.7145	0	-14.7145
Chr5:77752574-77755993	5	77752574	77755993		TBCA	ENSG00000171530	tubulin folding cofactor A [Source:HGNC Symbol;Acc:HGNC:11579]	-	gene	overlapping	0	14.7321	100	85.2679	-14.7321
ChrX:91780325-91781620	X	91780325	91781620		PCDH11X	ENSG00000102290	protocadherin 11 X-linked [Source:HGNC Symbol;Acc:HGNC:8656]	+	gene	overlapping	0	14.828	15.1957	0.367647	-14.828
Chr16:88870901-88872490	16	88870901	88872490		null					Not found	0	14.8549	98.7069	83.852	-14.8549
Chr9:37037530-37038146	9	37037530	37038146		null					Not found	0	14.8877	14.8877	0	-14.8877
Chr6:137487793-137488673	6	137487793	137488673		null					Not found	0	14.8941	14.8941	0	-14.8941
Chr9:746138-749773	9	746138	749773		KANK1	ENSG00000107104	KN motif and ankyrin repeat domains 1 [Source:HGNC Symbol;Acc:HGNC:19309]	+	gene	upstream	33	14.9104	98.6364	83.7259	-14.9104
Chr22:49158369-49160634	22	49158369	49160634		null					Not found	0	14.924	99.6154	84.6914	-14.924
Chr6:117675618-117676049	6	117675618	117676049		NUS1	ENSG00000153989	NUS1 dehydrodolichyl diphosphate synthase subunit [Source:HGNC Symbol;Acc:HGNC:21042]	+	gene	overlapping	0	15	15	0	-15
Chr22:46534308-46535133	22	46534308	46535133		CELSR1	ENSG00000075275	cadherin EGF LAG seven-pass G-type receptor 1 [Source:HGNC Symbol;Acc:HGNC:1850]	-	gene	overlapping	0	15.0417	99.4898	84.4481	-15.0417
Chr3:147421604-147423060	3	147421604	147423060		ZIC1	ENSG00000152977	Zic family member 1 [Source:HGNC Symbol;Acc:HGNC:12872]	+	gene	overlapping	0	15.0666	18.6028	3.53618	-15.0666
Chr8:24228603-24233371	8	24228603	24233371		null					Not found	0	15.0781	87.9569	72.8788	-15.0781
Chr17:5438842-5439190	17	5438842	5439190		C1QBP	ENSG00000108561	complement C1q binding protein [Source:HGNC Symbol;Acc:HGNC:1243]	-	gene	overlapping	0	15.0989	15.961	0.862069	-15.0989
Chr17:78168036-78168639	17	78168036	78168639		SYNGR2	ENSG00000108639	synaptogyrin 2 [Source:HGNC Symbol;Acc:HGNC:11499]	+	gene	overlapping	0	15.101	15.101	0	-15.101
Chr19:23273576-23274280	19	23273576	23274280		ENSG00000283201	ENSG00000283201	zinc finger protein 724 [Source:NCBI gene (formerly Entrezgene);Acc:440519]	-	gene	overlapping	0	15.1307	15.1307	0	-15.1307
Chr18:12254434-12254994	18	12254434	12254994		CIDEA	ENSG00000176194	cell death inducing DFFA like effector a [Source:HGNC Symbol;Acc:HGNC:1976]	+	gene	overlapping	0	15.1561	15.814	0.657895	-15.1561
Chr10:86668360-86671160	10	86668360	86671160		ENSG00000289258	ENSG00000289258	novel protein	+	gene	overlapping	0	15.1585	97.2507	82.0922	-15.1585
Chr1:212791583-212792336	1	212791583	212792336		NSL1	ENSG00000117697	NSL1 component of MIS12 kinetochore complex [Source:HGNC Symbol;Acc:HGNC:24548]	-	gene	overlapping	0	15.1972	15.1972	0	-15.1972
Chr8:142101689-142104268	8	142101689	142104268		null					Not found	0	15.1981	98.0204	82.8223	-15.1981
Chr18:48950803-48951591	18	48950803	48951591		SMAD7	ENSG00000101665	SMAD family member 7 [Source:HGNC Symbol;Acc:HGNC:6773]	-	gene	overlapping	0	15.2736	15.2736	0	-15.2736
Chr7:111485546-111490129	7	111485546	111490129		IMMP2L	ENSG00000184903	inner mitochondrial membrane peptidase subunit 2 [Source:HGNC Symbol;Acc:HGNC:14598]	-	gene	overlapping	0	15.2919	98.7849	83.4929	-15.2919
Chr6:43171391-43171752	6	43171391	43171752		SRF	ENSG00000112658	serum response factor [Source:HGNC Symbol;Acc:HGNC:11291]	+	gene	overlapping	0	15.2976	15.2976	0	-15.2976
Chr6:26124505-26126019	6	26124505	26126019		H2AC6	ENSG00000180573	H2A clustered histone 6 [Source:HGNC Symbol;Acc:HGNC:4733]	+	gene	overlapping	0	15.3205	15.3205	0	-15.3205
Chr4:117929076-117934489	4	117929076	117934489		null					Not found	0	15.369	97.0689	81.6999	-15.369
ChrX:17375877-17376222	X	17375877	17376222		NHS	ENSG00000188158	NHS actin remodeling regulator [Source:HGNC Symbol;Acc:HGNC:7820]	+	gene	overlapping	0	15.4317	15.4317	0	-15.4317
ChrX:131082020-131082621	X	131082020	131082621		ARHGAP36	ENSG00000147256	Rho GTPase activating protein 36 [Source:HGNC Symbol;Acc:HGNC:26388]	+	gene	overlapping	0	15.4586	17.3816	1.92308	-15.4586
Chr17:38428739-38429653	17	38428739	38429653		ARHGAP23	ENSG00000275832	Rho GTPase activating protein 23 [Source:HGNC Symbol;Acc:HGNC:29293]	+	gene	overlapping	0	15.5073	16.8587	1.35135	-15.5073
Chr16:46689319-46689854	16	46689319	46689854		VPS35	ENSG00000069329	VPS35 retromer complex component [Source:HGNC Symbol;Acc:HGNC:13487]	-	gene	overlapping	0	15.5303	15.5303	0	-15.5303
Chr19:31352975-31354052	19	31352975	31354052		TSHZ3-AS1	ENSG00000267662	TSHZ3 antisense RNA 1 [Source:HGNC Symbol;Acc:HGNC:55288]	+	gene	overlapping	0	15.5357	17.4588	1.92308	-15.5357
Chr10:102120213-102120578	10	102120213	102120578		LDB1	ENSG00000198728	LIM domain binding 1 [Source:HGNC Symbol;Acc:HGNC:6532]	-	gene	overlapping	0	15.6157	15.9322	0.316456	-15.6157
Chr5:141512649-141513386	5	141512649	141513386		PCDHGA1	ENSG00000204956	protocadherin gamma subfamily A, 1 [Source:HGNC Symbol;Acc:HGNC:8696]	+	gene	overlapping	0	15.6209	16.5824	0.961538	-15.6209
Chr1:212608916-212609401	1	212608916	212609401		ATF3	ENSG00000162772	activating transcription factor 3 [Source:HGNC Symbol;Acc:HGNC:785]	+	gene	overlapping	0	15.6667	15.6667	0	-15.6667
Chr11:126355508-126355856	11	126355508	126355856		GSEC	ENSG00000280832	G-quadruplex forming sequence containing lncRNA [Source:HGNC Symbol;Acc:HGNC:48645]	-	gene	overlapping	0	15.6667	15.6667	0	-15.6667
Chr19:5623089-5623513	19	5623089	5623513		SAFB2	ENSG00000130254	scaffold attachment factor B2 [Source:HGNC Symbol;Acc:HGNC:21605]	-	gene	overlapping	0	15.7225	15.7225	0	-15.7225
Chr8:142403439-142404089	8	142403439	142404089		ENSG00000261693	ENSG00000261693	novel transcript, antisense to TSNARE1	+	gene	overlapping	0	15.7738	15.7738	0	-15.7738
Chr22:35540590-35541252	22	35540590	35541252		RASD2	ENSG00000100302	RASD family member 2 [Source:HGNC Symbol;Acc:HGNC:18229]	+	gene	overlapping	0	15.8042	15.8042	0	-15.8042
Chr17:81960480-81960916	17	81960480	81960916		NOTUM	ENSG00000185269	notum, palmitoleoyl-protein carboxylesterase [Source:HGNC Symbol;Acc:HGNC:27106]	-	gene	overlapping	0	15.8114	22.0833	6.27191	-15.8114
Chr3:127455858-127457022	3	127455858	127457022		ENSG00000288769	ENSG00000288769	novel transcript	+	gene	overlapping	0	15.8394	15.8394	0	-15.8394
Chr10:101695010-101695590	10	101695010	101695590		FBXW4	ENSG00000107829	F-box and WD repeat domain containing 4 [Source:HGNC Symbol;Acc:HGNC:10847]	-	gene	overlapping	0	15.8433	30.3578	14.5145	-15.8433
Chr14:105529149-105529639	14	105529149	105529639		TMEM121	ENSG00000184986	transmembrane protein 121 [Source:HGNC Symbol;Acc:HGNC:20511]	+	gene	overlapping	0	15.8523	99.5763	83.724	-15.8523
Chr15:100541910-100544430	15	100541910	100544430		CERS3	ENSG00000154227	ceramide synthase 3 [Source:HGNC Symbol;Acc:HGNC:23752]	-	gene	overlapping	0	15.86	95.86	80	-15.86
Chr19:4667801-4670036	19	4667801	4670036		MYDGF	ENSG00000074842	myeloid derived growth factor [Source:HGNC Symbol;Acc:HGNC:16948]	-	gene	overlapping	0	15.9319	66.3769	50.445	-15.9319
Chr7:97971929-97972467	7	97971929	97972467		ENSG00000284707	ENSG00000284707	novel transcript	-	gene	overlapping	0	15.9357	15.9357	0	-15.9357
Chr1:4431424-4435128	1	4431424	4435128		null					Not found	0	15.9493	95.1823	79.233	-15.9493
Chr6:110875022-110875508	6	110875022	110875508		AMD1	ENSG00000123505	adenosylmethionine decarboxylase 1 [Source:HGNC Symbol;Acc:HGNC:457]	+	gene	overlapping	0	15.9559	15.9559	0	-15.9559
Chr19:40348461-40349057	19	40348461	40349057		C19orf47	ENSG00000160392	chromosome 19 open reading frame 47 [Source:HGNC Symbol;Acc:HGNC:26723]	-	gene	overlapping	0	15.9708	15.9708	0	-15.9708
Chr14:54773635-54776459	14	54773635	54776459		SAMD4A	ENSG00000020577	sterile alpha motif domain containing 4A [Source:HGNC Symbol;Acc:HGNC:23023]	+	gene	overlapping	0	15.9917	93.043	77.0513	-15.9917
Chr16:90023954-90026826	16	90023954	90026826		GAS8	ENSG00000141013	growth arrest specific 8 [Source:HGNC Symbol;Acc:HGNC:4166]	+	gene	overlapping	0	16.1475	97.7093	81.5618	-16.1475
Chr3:55483659-55484902	3	55483659	55484902		WNT5A	ENSG00000114251	Wnt family member 5A [Source:HGNC Symbol;Acc:HGNC:12784]	-	gene	overlapping	0	16.159	18.0821	1.92308	-16.159
Chr13:52599581-52600330	13	52599581	52600330		ENSG00000273784	ENSG00000273784	novel transcript	+	gene	overlapping	0	16.1615	18.5452	2.38377	-16.1615
Chr15:67884796-67886734	15	67884796	67886734		null					Not found	0	16.1767	38.2471	22.0703	-16.1767
ChrX:134550032-134551061	X	134550032	134551061		LINC00629	ENSG00000227060	long intergenic non-protein coding RNA 629 [Source:HGNC Symbol;Acc:HGNC:44262]	+	gene	overlapping	0	16.1917	16.5489	0.357143	-16.1917
Chr21:41762358-41763836	21	41762358	41763836		RIPK4	ENSG00000183421	receptor interacting serine/threonine kinase 4 [Source:HGNC Symbol;Acc:HGNC:496]	-	gene	overlapping	0	16.195	17.0833	0.888365	-16.195
Chr5:173030023-173032203	5	173030023	173032203		ATP6V0E1	ENSG00000113732	ATPase H+ transporting V0 subunit e1 [Source:HGNC Symbol;Acc:HGNC:863]	+	gene	overlapping	0	16.2049	97.2973	81.0924	-16.2049
Chr1:154760138-154760801	1	154760138	154760801		KCNN3	ENSG00000143603	potassium calcium-activated channel subfamily N member 3 [Source:HGNC Symbol;Acc:HGNC:6292]	-	gene	overlapping	0	16.2104	28.8194	12.609	-16.2104
Chr5:93584328-93584668	5	93584328	93584668		NR2F1-AS1	ENSG00000237187	NR2F1 antisense RNA 1 [Source:HGNC Symbol;Acc:HGNC:48622]	-	gene	overlapping	0	16.2162	16.2162	0	-16.2162
Chr12:132194269-132196303	12	132194269	132196303		GALNT9	ENSG00000182870	polypeptide N- acetylgalactosaminyltransferase 9 [Source:HGNC Symbol;Acc:HGNC:4131]	-	gene	upstream	69	16.3089	96.6667	80.3578	-16.3089
Chr22:26481096-26483674	22	26481096	26483674		HPS4	ENSG00000100099	HPS4 biogenesis of lysosomal organelles complex 3 subunit 2 [Source:HGNC Symbol;Acc:HGNC:15844]	-	gene	overlapping	0	16.3214	53.8603	37.5389	-16.3214
Chr4:3702538-3703863	4	3702538	3703863		null					Not found	0	16.4033	88.7784	72.3751	-16.4033
Chr3:170584422-170585440	3	170584422	170585440		ENSG00000285218	ENSG00000285218	novel protein	+	gene	overlapping	0	16.4529	18.1478	1.69492	-16.4529
Chr17:48585821-48587030	17	48585821	48587030		HOXB3	ENSG00000120093	homeobox B3 [Source:HGNC Symbol;Acc:HGNC:5114]	-	gene	overlapping	0	16.4982	20.5901	4.09195	-16.4982
Chr18:73261764-73267542	18	73261764	73267542		LINC02864	ENSG00000263711	long intergenic non-protein coding RNA 2864 [Source:HGNC Symbol;Acc:HGNC:54480]	-	gene	overlapping	0	16.66	91.4898	74.8298	-16.66
Chr15:79431168-79432032	15	79431168	79432032		MINAR1	ENSG00000169330	membrane integral NOTCH2 associated receptor 1 [Source:HGNC Symbol;Acc:HGNC:29172]	+	gene	downstream	304	16.6701	16.9049	0.234742	-16.6701
Chr1:161117380-161118141	1	161117380	161118141		PFDN2	ENSG00000143256	prefoldin subunit 2 [Source:HGNC Symbol;Acc:HGNC:8867]	-	gene	overlapping	0	16.68	22.4268	5.74674	-16.68
Chr14:100376110-100376520	14	100376110	100376520		WARS1	ENSG00000140105	tryptophanyl-tRNA synthetase 1 [Source:HGNC Symbol;Acc:HGNC:12729]	-	gene	overlapping	0	16.705	20.0758	3.37079	-16.705
Chr8:144517081-144517591	8	144517081	144517591		RECQL4	ENSG00000160957	RecQ like helicase 4 [Source:HGNC Symbol;Acc:HGNC:9949]	-	gene	overlapping	0	16.709	25.6643	8.95522	-16.709
Chr17:42276181-42276480	17	42276181	42276480		STAT5B	ENSG00000173757	signal transducer and activator of transcription 5B [Source:HGNC Symbol;Acc:HGNC:11367]	-	gene	overlapping	0	16.724	16.724	0	-16.724
Chr16:4371880-4372237	16	4371880	4372237		CORO7-PAM16	ENSG00000103426	CORO7-PAM16 readthrough [Source:HGNC Symbol;Acc:HGNC:44424]	-	gene	overlapping	0	16.7342	16.7342	0	-16.7342
Chr7:157016492-157018028	7	157016492	157018028		MNX1-AS1	ENSG00000243479	MNX1 antisense RNA 1 (head to head) [Source:HGNC Symbol;Acc:HGNC:48954]	+	gene	upstream	66	16.7402	21.5332	4.79303	-16.7402
Chr1:119000713-119001539	1	119000713	119001539		ENSG00000226172	ENSG00000226172	novel transcript	-	gene	overlapping	0	16.7455	16.7455	0	-16.7455
Chr20:62430134-62431913	20	62430134	62431913		ENSG00000233017	ENSG00000233017	novel transcript, antisense to RBBP8NL	+	gene	overlapping	0	16.7758	94.3976	77.6218	-16.7758
Chr15:59994426-59995464	15	59994426	59995464		ENSG00000289162	ENSG00000289162	novel transcript	-	gene	upstream	184	16.7998	16.7998	0	-16.7998
Chr4:7761495-7763315	4	7761495	7763315		AFAP1-AS1	ENSG00000272620	AFAP1 antisense RNA 1 [Source:HGNC Symbol;Acc:HGNC:28141]	+	gene	overlapping	0	16.8543	90.4841	73.6298	-16.8543
Chr11:442042-443588	11	442042	443588		ANO9	ENSG00000185101	anoctamin 9 [Source:HGNC Symbol;Acc:HGNC:20679]	-	gene	downstream	31	16.8657	93.424	76.5583	-16.8657
Chr2:32010362-32010891	2	32010362	32010891		MEMO1	ENSG00000162959	mediator of cell motility 1 [Source:HGNC Symbol;Acc:HGNC:14014]	-	gene	overlapping	0	16.9124	16.9124	0	-16.9124
Chr9:75028142-75028516	9	75028142	75028516		CARNMT1	ENSG00000156017	carnosine N-methyltransferase 1 [Source:HGNC Symbol;Acc:HGNC:23435]	-	gene	overlapping	0	16.9297	18.3186	1.38889	-16.9297
Chr2:156329192-156329810	2	156329192	156329810		NR4A2	ENSG00000153234	nuclear receptor subfamily 4 group A member 2 [Source:HGNC Symbol;Acc:HGNC:7981]	-	gene	overlapping	0	16.9425	18.0788	1.13636	-16.9425
Chr16:49278046-49279260	16	49278046	49279260		CBLN1	ENSG00000102924	cerebellin 1 precursor [Source:HGNC Symbol;Acc:HGNC:1543]	-	gene	overlapping	0	16.95	18.8591	1.90909	-16.95
Chr2:85584790-85587861	2	85584790	85587861		VAMP5	ENSG00000168899	vesicle associated membrane protein 5 [Source:HGNC Symbol;Acc:HGNC:12646]	+	gene	overlapping	0	16.984	96.4456	79.4616	-16.984
Chr1:46340617-46341342	1	46340617	46341342		NSUN4	ENSG00000117481	NOP2/Sun RNA methyltransferase 4 [Source:HGNC Symbol;Acc:HGNC:31802]	+	gene	overlapping	0	17.0104	19.5966	2.58621	-17.0104
Chr9:19230425-19230861	9	19230425	19230861		DENND4C	ENSG00000137145	DENN domain containing 4C [Source:HGNC Symbol;Acc:HGNC:26079]	+	gene	overlapping	0	17.0179	17.0179	0	-17.0179
Chr5:51385432-51387781	5	51385432	51387781		ISL1	ENSG00000016082	ISL LIM homeobox 1 [Source:HGNC Symbol;Acc:HGNC:6132]	+	gene	overlapping	0	17.0429	18.8252	1.78239	-17.0429
ChrX:130109800-130110311	X	130109800	130110311		ELF4	ENSG00000102034	E74 like ETS transcription factor 4 [Source:HGNC Symbol;Acc:HGNC:3319]	-	gene	overlapping	0	17.1411	20.1714	3.0303	-17.1411
Chr16:49276922-49278043	16	49276922	49278043		CBLN1	ENSG00000102924	cerebellin 1 precursor [Source:HGNC Symbol;Acc:HGNC:1543]	-	gene	overlapping	0	17.1631	21.4415	4.27845	-17.1631
Chr19:7924904-7925453	19	7924904	7925453		CTXN1	ENSG00000178531	cortexin 1 [Source:HGNC Symbol;Acc:HGNC:31108]	-	gene	overlapping	0	17.3803	19.5542	2.17391	-17.3803
Chr1:47439521-47441178	1	47439521	47441178		FOXD2	ENSG00000186564	forkhead box D2 [Source:HGNC Symbol;Acc:HGNC:3803]	+	gene	overlapping	0	17.4241	21.9487	4.52456	-17.4241
Chr11:65112608-65113370	11	65112608	65113370		TM7SF2	ENSG00000149809	transmembrane 7 superfamily member 2 [Source:HGNC Symbol;Acc:HGNC:11863]	+	gene	overlapping	0	17.4251	19.4979	2.07283	-17.4251
Chr1:41382988-41383797	1	41382988	41383797		FOXO6	ENSG00000204060	forkhead box O6 [Source:HGNC Symbol;Acc:HGNC:24814]	+	gene	overlapping	0	17.5427	20.1068	2.5641	-17.5427
Chr17:9240094-9240676	17	9240094	9240676		NTN1	ENSG00000065320	netrin 1 [Source:HGNC Symbol;Acc:HGNC:8029]	+	gene	overlapping	0	17.598	19.521	1.92308	-17.598
Chr7:122300556-122302209	7	122300556	122302209		FEZF1	ENSG00000128610	FEZ family zinc finger 1 [Source:HGNC Symbol;Acc:HGNC:22788]	-	gene	overlapping	0	17.6274	30.4623	12.8348	-17.6274
ChrX:43654487-43655199	X	43654487	43655199		MAOA	ENSG00000189221	monoamine oxidase A [Source:HGNC Symbol;Acc:HGNC:6833]	+	gene	overlapping	0	17.6314	18.4251	0.793651	-17.6314
Chr22:37324535-37325100	22	37324535	37325100		null					Not found	0	17.6576	21.1191	3.46154	-17.6576
Chr11:72244584-72245883	11	72244584	72245883		PHOX2A	ENSG00000165462	paired like homeobox 2A [Source:HGNC Symbol;Acc:HGNC:691]	-	gene	overlapping	0	17.6691	20.5262	2.85714	-17.6691
Chr10:101062902-101064558	10	101062902	101064558		KAZALD1	ENSG00000107821	Kazal type serine peptidase inhibitor domain 1 [Source:HGNC Symbol;Acc:HGNC:25460]	+	gene	overlapping	0	17.7055	21.8531	4.1476	-17.7055
Chr1:2529542-2529922	1	2529542	2529922		HES5	ENSG00000197921	hes family bHLH transcription factor 5 [Source:HGNC Symbol;Acc:HGNC:19764]	-	gene	overlapping	0	17.7288	17.7288	0	-17.7288
Chr6:10882915-10883999	6	10882915	10883999		ENSG00000272162	ENSG00000272162	novel transcript, TMEM14B-SYCP2L readthrough	+	gene	overlapping	0	17.7469	18.0556	0.308642	-17.7469
Chr12:128397418-128401310	12	128397418	128401310		TMEM132C	ENSG00000181234	transmembrane protein 132C [Source:HGNC Symbol;Acc:HGNC:25436]	+	gene	overlapping	0	17.7547	93.6094	75.8547	-17.7547
Chr1:8878118-8878701	1	8878118	8878701		ENO1	ENSG00000074800	enolase 1 [Source:HGNC Symbol;Acc:HGNC:3350]	-	gene	overlapping	0	17.7625	17.7625	0	-17.7625
Chr6:170045539-170046915	6	170045539	170046915		null					Not found	0	17.7853	98.526	80.7407	-17.7853
Chr9:127225180-127225531	9	127225180	127225531		GARNL3	ENSG00000136895	GTPase activating Rap/RanGAP domain like 3 [Source:HGNC Symbol;Acc:HGNC:25425]	+	gene	overlapping	0	17.803	17.803	0	-17.803
Chr12:76030490-76031293	12	76030490	76031293		PHLDA1	ENSG00000139289	pleckstrin homology like domain family A member 1 [Source:HGNC Symbol;Acc:HGNC:8933]	-	gene	overlapping	0	17.8298	20.1173	2.28758	-17.8298
ChrX:41923377-41923727	X	41923377	41923727		CASK	ENSG00000147044	calcium/calmodulin dependent serine protein kinase [Source:HGNC Symbol;Acc:HGNC:1497]	-	gene	overlapping	0	17.8403	17.8403	0	-17.8403
Chr1:58782335-58782799	1	58782335	58782799		JUN	ENSG00000177606	Jun proto-oncogene, AP-1 transcription factor subunit [Source:HGNC Symbol;Acc:HGNC:6204]	-	gene	overlapping	0	17.8529	18.8946	1.04167	-17.8529
Chr1:197920486-197921730	1	197920486	197921730		LHX9	ENSG00000143355	LIM homeobox 9 [Source:HGNC Symbol;Acc:HGNC:14222]	+	gene	overlapping	0	17.8985	17.8985	0	-17.8985
Chr4:6380516-6383182	4	6380516	6383182		PPP2R2C	ENSG00000074211	protein phosphatase 2 regulatory subunit Bgamma [Source:HGNC Symbol;Acc:HGNC:9306]	-	gene	overlapping	0	17.9414	96.7112	78.7698	-17.9414
Chr18:78991628-78992335	18	78991628	78992335		SALL3	ENSG00000256463	spalt like transcription factor 3 [Source:HGNC Symbol;Acc:HGNC:10527]	+	gene	overlapping	0	17.9434	99.2424	81.299	-17.9434
Chr20:62476076-62476505	20	62476076	62476505		GATA5	ENSG00000130700	GATA binding protein 5 [Source:HGNC Symbol;Acc:HGNC:15802]	-	gene	downstream	81	18.0556	18.0556	0	-18.0556
Chr6:33570345-33571523	6	33570345	33571523		GGNBP1	ENSG00000204188	gametogenetin binding protein 1 (pseudogene) [Source:HGNC Symbol;Acc:HGNC:19427]	+	gene	overlapping	0	18.1393	29.8249	11.6856	-18.1393
Chr4:7509558-7510698	4	7509558	7510698		SORCS2	ENSG00000184985	sortilin related VPS10 domain containing receptor 2 [Source:HGNC Symbol;Acc:HGNC:16698]	+	gene	overlapping	0	18.1429	95.5239	77.381	-18.1429
Chr20:30316980-30319975	20	30316980	30319975		null					Not found	0	18.1729	94.1653	75.9924	-18.1729
Chr3:196964634-196966903	3	196964634	196966903		PIGZ	ENSG00000119227	phosphatidylinositol glycan anchor biosynthesis class Z [Source:HGNC Symbol;Acc:HGNC:30596]	-	gene	overlapping	0	18.1901	90.1119	71.9218	-18.1901
Chr19:39507232-39507640	19	39507232	39507640		DLL3	ENSG00000090932	delta like canonical Notch ligand 3 [Source:HGNC Symbol;Acc:HGNC:2909]	+	gene	overlapping	0	18.1926	18.1926	0	-18.1926
Chr5:1155980-1156418	5	1155980	1156418		null					Not found	0	18.2501	19.0698	0.819672	-18.2501
Chr10:133031078-133032176	10	133031078	133032176		null					Not found	0	18.2645	97.2284	78.9639	-18.2645
Chr11:46389697-46390189	11	46389697	46390189		CHRM4	ENSG00000180720	cholinergic receptor muscarinic 4 [Source:HGNC Symbol;Acc:HGNC:1953]	-	gene	overlapping	0	18.2664	21.2036	2.93716	-18.2664
Chr1:118984841-118986011	1	118984841	118986011		TBX15	ENSG00000092607	T-box transcription factor 15 [Source:HGNC Symbol;Acc:HGNC:11594]	-	gene	overlapping	0	18.3386	18.3386	0	-18.3386
ChrX:104254624-104255157	X	104254624	104255157		ESX1	ENSG00000123576	ESX homeobox 1 [Source:HGNC Symbol;Acc:HGNC:14865]	-	gene	overlapping	0	18.3671	21.7744	3.40724	-18.3671
Chr19:51823918-51831273	19	51823918	51831273		FPR3	ENSG00000187474	formyl peptide receptor 3 [Source:HGNC Symbol;Acc:HGNC:3828]	+	gene	overlapping	0	18.4952	96.3226	77.8274	-18.4952
Chr3:14946726-14947471	3	14946726	14947471		FGD5-AS1	ENSG00000225733	FGD5 antisense RNA 1 [Source:HGNC Symbol;Acc:HGNC:40410]	-	gene	overlapping	0	18.5078	19.8447	1.33696	-18.5078
Chr3:127338365-127341005	3	127338365	127341005		LINC02016	ENSG00000244215	long intergenic non-protein coding RNA 2016 [Source:HGNC Symbol;Acc:HGNC:52851]	-	gene	overlapping	0	18.6846	94.5312	75.8466	-18.6846
Chr1:156388422-156389026	1	156388422	156389026		ENSG00000237390	ENSG00000237390	novel transcript	+	gene	overlapping	0	18.6862	20.0255	1.33929	-18.6862
Chr14:74240858-74241342	14	74240858	74241342		VSX2	ENSG00000119614	visual system homeobox 2 [Source:HGNC Symbol;Acc:HGNC:1975]	+	gene	overlapping	0	18.6921	19.3094	0.617284	-18.6921
Chr10:8056227-8058209	10	8056227	8058209		GATA3	ENSG00000107485	GATA binding protein 3 [Source:HGNC Symbol;Acc:HGNC:4172]	+	gene	overlapping	0	18.7639	20.5523	1.78847	-18.7639
Chr1:1003557-1005543	1	1003557	1005543		ISG15	ENSG00000187608	ISG15 ubiquitin like modifier [Source:HGNC Symbol;Acc:HGNC:4053]	+	gene	overlapping	0	18.8099	95.8821	77.0723	-18.8099
Chr5:88144497-88146176	5	88144497	88146176		ENSG00000287862	ENSG00000287862	novel transcript	-	gene	downstream	42	18.8209	21.426	2.60518	-18.8209
Chr4:38859079-38864782	4	38859079	38864782		null					Not found	0	18.845	94.0457	75.2007	-18.845
Chr5:1667620-1668360	5	1667620	1668360		null					Not found	0	18.8478	23.0556	4.20779	-18.8478
Chr1:197794159-197802625	1	197794159	197802625		null					Not found	0	18.9314	91.8195	72.8881	-18.9314
Chr7:2452165-2455062	7	2452165	2455062		null					Not found	0	19.034	93.6286	74.5945	-19.034
Chr10:27413914-27417317	10	27413914	27417317		PTCHD3	ENSG00000182077	patched domain containing 3 (gene/pseudogene) [Source:HGNC Symbol;Acc:HGNC:24776]	-	gene	overlapping	0	19.1184	94.9707	75.8523	-19.1184
Chr6:109978943-109979475	6	109978943	109979475		GPR6	ENSG00000146360	G protein-coupled receptor 6 [Source:HGNC Symbol;Acc:HGNC:4515]	+	gene	overlapping	0	19.1821	34.061	14.8788	-19.1821
ChrX:131067523-131068561	X	131067523	131068561		ARHGAP36	ENSG00000147256	Rho GTPase activating protein 36 [Source:HGNC Symbol;Acc:HGNC:26388]	+	gene	overlapping	0	19.254	21.3657	2.11176	-19.254
Chr11:102110267-102110712	11	102110267	102110712		ENSG00000277459	ENSG00000277459	novel transcript	-	gene	overlapping	0	19.2572	19.2572	0	-19.2572
Chr17:9023411-9024444	17	9023411	9024444		NTN1	ENSG00000065320	netrin 1 [Source:HGNC Symbol;Acc:HGNC:8029]	+	gene	overlapping	0	19.3482	20.126	0.777778	-19.3482
Chr11:58688281-58695121	11	58688281	58695121		GLYAT	ENSG00000149124	glycine-N-acyltransferase [Source:HGNC Symbol;Acc:HGNC:13734]	-	gene	overlapping	0	19.418	92.3627	72.9446	-19.418
Chr19:12791666-12792158	19	12791666	12792158		HOOK2	ENSG00000095066	hook microtubule tethering protein 2 [Source:HGNC Symbol;Acc:HGNC:19885]	-	gene	overlapping	0	19.4997	19.9828	0.483092	-19.4997
ChrX:40005342-40005804	X	40005342	40005804		ENSG00000289570	ENSG00000289570	novel transcript	-	gene	overlapping	0	19.5662	19.5662	0	-19.5662
Chr12:119144765-119147554	12	119144765	119147554		SRRM4	ENSG00000139767	serine/arginine repetitive matrix 4 [Source:HGNC Symbol;Acc:HGNC:29389]	+	gene	overlapping	0	19.5901	86.171	66.5809	-19.5901
Chr16:10941680-10942158	16	10941680	10942158		CIITA	ENSG00000179583	class II major histocompatibility complex transactivator [Source:HGNC Symbol;Acc:HGNC:7067]	+	gene	overlapping	0	19.6329	19.6329	0	-19.6329
Chr9:36985520-36986266	9	36985520	36986266		PAX5	ENSG00000196092	paired box 5 [Source:HGNC Symbol;Acc:HGNC:8619]	-	gene	overlapping	0	19.6354	19.9261	0.290698	-19.6354
Chr4:153791110-153792142	4	153791110	153792142		null					Not found	0	19.6562	32.3773	12.721	-19.6562
ChrX:72129331-72130989	X	72129331	72130989		NHSL2	ENSG00000204131	NHS like 2 [Source:HGNC Symbol;Acc:HGNC:33737]	+	gene	overlapping	0	19.6589	90.8385	71.1796	-19.6589
Chr19:10419780-10420436	19	10419780	10420436		CDC37	ENSG00000105401	cell division cycle 37, HSP90 cochaperone [Source:HGNC Symbol;Acc:HGNC:1735]	-	gene	overlapping	0	19.6755	19.6755	0	-19.6755
Chr20:2800617-2801768	20	2800617	2801768		CPXM1	ENSG00000088882	carboxypeptidase X, M14 family member 1 [Source:HGNC Symbol;Acc:HGNC:15771]	-	gene	overlapping	0	19.6792	21.8427	2.16346	-19.6792
Chr11:72584251-72584751	11	72584251	72584751		PDE2A	ENSG00000186642	phosphodiesterase 2A [Source:HGNC Symbol;Acc:HGNC:8777]	-	gene	overlapping	0	19.7041	20.4853	0.78125	-19.7041
Chr1:3795770-3796230	1	3795770	3796230		LRRC47	ENSG00000130764	leucine rich repeat containing 47 [Source:HGNC Symbol;Acc:HGNC:29207]	-	gene	overlapping	0	19.7218	19.7218	0	-19.7218
Chr10:101774744-101775679	10	101774744	101775679		FGF8	ENSG00000107831	fibroblast growth factor 8 [Source:HGNC Symbol;Acc:HGNC:3686]	-	gene	overlapping	0	19.7234	21.6782	1.95481	-19.7234
Chr17:60325706-60328362	17	60325706	60328362		USP32	ENSG00000170832	ubiquitin specific peptidase 32 [Source:HGNC Symbol;Acc:HGNC:19143]	-	gene	overlapping	0	19.7634	92.8218	73.0584	-19.7634
Chr11:45664157-45664983	11	45664157	45664983		CHST1	ENSG00000175264	carbohydrate sulfotransferase 1 [Source:HGNC Symbol;Acc:HGNC:1969]	-	gene	overlapping	0	19.7775	22.7005	2.92304	-19.7775
Chr20:62474855-62475291	20	62474855	62475291		GATA5	ENSG00000130700	GATA binding protein 5 [Source:HGNC Symbol;Acc:HGNC:15802]	-	gene	overlapping	0	19.8617	22.8958	3.03411	-19.8617
Chr20:50153793-50154320	20	50153793	50154320		PEDS1	ENSG00000240849	plasmanylethanolamine desaturase 1 [Source:HGNC Symbol;Acc:HGNC:16735]	-	gene	downstream	59	19.8789	24.6465	4.76753	-19.8789
ChrX:125205496-125206868	X	125205496	125206868		ENSG00000232599	ENSG00000232599	odz, odd Oz\/ten-m homolog 1(Drosophila) (ODZ1) pseudogene	-	gene	downstream	1158	19.8882	21.6129	1.72465	-19.8882
Chr7:2479381-2480891	7	2479381	2480891		null					Not found	0	19.9039	97.8801	77.9762	-19.9039
Chr11:94493663-94494417	11	94493663	94494417		MRE11	ENSG00000020922	MRE11 homolog, double strand break repair nuclease [Source:HGNC Symbol;Acc:HGNC:7230]	-	gene	overlapping	0	19.9847	20.4413	0.456621	-19.9847
Chr16:73051696-73054341	16	73051696	73054341		ZFHX3	ENSG00000140836	zinc finger homeobox 3 [Source:HGNC Symbol;Acc:HGNC:777]	-	gene	overlapping	0	20.011	22.6426	2.63158	-20.011
Chr12:132327352-132328615	12	132327352	132328615		GALNT9	ENSG00000182870	polypeptide N- acetylgalactosaminyltransferase 9 [Source:HGNC Symbol;Acc:HGNC:4131]	-	gene	overlapping	0	20.0833	96.3899	76.3066	-20.0833
ChrX:134460298-134460782	X	134460298	134460782		HPRT1	ENSG00000165704	hypoxanthine phosphoribosyltransferase 1 [Source:HGNC Symbol;Acc:HGNC:5157]	+	gene	overlapping	0	20.0941	20.0941	0	-20.0941
Chr13:28531537-28532534	13	28531537	28532534		null					Not found	0	20.0983	23.7644	3.66617	-20.0983
Chr3:50345521-50346238	3	50345521	50346238		ZMYND10-AS1	ENSG00000235058	ZMYND10 antisense RNA 1 [Source:HGNC Symbol;Acc:HGNC:40890]	+	gene	overlapping	0	20.1066	24.9939	4.88722	-20.1066
Chr12:32753043-32755488	12	32753043	32755488		YARS2	ENSG00000139131	tyrosyl-tRNA synthetase 2 [Source:HGNC Symbol;Acc:HGNC:24249]	-	gene	overlapping	0	20.1358	50.6492	30.5134	-20.1358
Chr5:173244336-173245061	5	173244336	173245061		ENSG00000289493	ENSG00000289493	novel transcript	-	gene	overlapping	0	20.1777	21.2554	1.07778	-20.1777
Chr22:19719240-19720826	22	19719240	19720826		SEPTIN5	ENSG00000184702	septin 5 [Source:HGNC Symbol;Acc:HGNC:9164]	+	gene	overlapping	0	20.1949	97.12	76.9251	-20.1949
Chr5:177400232-177400598	5	177400232	177400598		PFN3	ENSG00000196570	profilin 3 [Source:HGNC Symbol;Acc:HGNC:18627]	-	gene	overlapping	0	20.2438	98.3333	78.0896	-20.2438
Chr12:114447612-114448685	12	114447612	114448685		ENSG00000289101	ENSG00000289101	novel transcript	-	gene	overlapping	0	20.409	27.7322	7.32323	-20.409
Chr8:141615033-141616844	8	141615033	141616844		ENSG00000287677	ENSG00000287677	novel transcript	+	gene	overlapping	0	20.449	89.6279	69.1788	-20.449
Chr1:3315914-3317761	1	3315914	3317761		PRDM16	ENSG00000142611	PR/SET domain 16 [Source:HGNC Symbol;Acc:HGNC:14000]	+	gene	overlapping	0	20.5131	94.0957	73.5826	-20.5131
Chr22:23015370-23017113	22	23015370	23017113		null					Not found	0	20.5197	89.2361	68.7165	-20.5197
Chr12:132387664-132389677	12	132387664	132389677		null					Not found	0	20.5411	92.4962	71.9551	-20.5411
Chr7:1419000-1420736	7	1419000	1420736		null					Not found	0	20.5892	92.3526	71.7634	-20.5892
Chr3:45796446-45797027	3	45796446	45797027		SLC6A20	ENSG00000163817	solute carrier family 6 member 20 [Source:HGNC Symbol;Acc:HGNC:30927]	-	gene	overlapping	0	20.5941	22.9526	2.35849	-20.5941
ChrX:134549576-134550028	X	134549576	134550028		LINC00629	ENSG00000227060	long intergenic non-protein coding RNA 629 [Source:HGNC Symbol;Acc:HGNC:44262]	+	gene	overlapping	0	20.6059	21.7687	1.16279	-20.6059
Chr2:219497641-219498192	2	219497641	219498192		ASIC4-AS1	ENSG00000227432	ASIC4 antisense RNA 1 [Source:HGNC Symbol;Acc:HGNC:40960]	-	gene	overlapping	0	20.6147	22.2508	1.63605	-20.6147
Chr8:142967671-142970740	8	142967671	142970740		null					Not found	0	20.6643	93.7179	73.0536	-20.6643
Chr1:47225834-47228233	1	47225834	47228233		TAL1	ENSG00000162367	TAL bHLH transcription factor 1, erythroid differentiation factor [Source:HGNC Symbol;Acc:HGNC:11556]	-	gene	overlapping	0	20.7015	26.292	5.5905	-20.7015
Chr10:124443445-124447308	10	124443445	124447308		NKX1-2	ENSG00000229544	NK1 homeobox 2 [Source:HGNC Symbol;Acc:HGNC:31652]	-	gene	overlapping	0	20.7459	88.4964	67.7505	-20.7459
Chr22:49670658-49671620	22	49670658	49671620		null					Not found	0	20.753	20.9266	0.173611	-20.753
Chr17:76077446-76079651	17	76077446	76079651		ZACN	ENSG00000186919	zinc activated ion channel [Source:HGNC Symbol;Acc:HGNC:29504]	+	gene	overlapping	0	20.8051	89.8412	69.0361	-20.8051
Chr16:30444579-30445640	16	30444579	30445640		SEPHS2	ENSG00000179918	selenophosphate synthetase 2 [Source:HGNC Symbol;Acc:HGNC:19686]	-	gene	overlapping	0	20.8846	64.9832	44.0985	-20.8846
Chr3:147369475-147370933	3	147369475	147370933		ENSG00000243620	ENSG00000243620	novel transcript	-	gene	overlapping	0	20.896	21.1096	0.213675	-20.896
Chr2:120346626-120347213	2	120346626	120347213		INHBB	ENSG00000163083	inhibin subunit beta B [Source:HGNC Symbol;Acc:HGNC:6067]	+	gene	overlapping	0	20.9578	22.2078	1.25	-20.9578
Chr17:83121940-83123555	17	83121940	83123555		ENSG00000288807	ENSG00000288807	novel transcript	+	gene	downstream	1772	21.0718	95.9493	74.8774	-21.0718
Chr8:136154505-136161632	8	136154505	136161632		LINC02055	ENSG00000254101	long intergenic non-protein coding RNA 2055 [Source:HGNC Symbol;Acc:HGNC:52895]	+	gene	overlapping	0	21.0749	89.6355	68.5606	-21.0749
Chr13:51445660-51451679	13	51445660	51451679		INTS6	ENSG00000102786	integrator complex subunit 6 [Source:HGNC Symbol;Acc:HGNC:14879]	-	gene	overlapping	0	21.0799	77.2466	56.1667	-21.0799
Chr9:136187116-136188563	9	136187116	136188563		null					Not found	0	21.0944	98.3671	77.2727	-21.0944
Chr14:68360113-68363986	14	68360113	68363986		RAD51B	ENSG00000182185	RAD51 paralog B [Source:HGNC Symbol;Acc:HGNC:9822]	+	gene	overlapping	0	21.1067	76.5744	55.4677	-21.1067
Chr22:39446364-39448307	22	39446364	39448307		null					Not found	0	21.1565	94.828	73.6715	-21.1565
Chr1:203307137-203311630	1	203307137	203311630		BTG2	ENSG00000159388	BTG anti-proliferation factor 2 [Source:HGNC Symbol;Acc:HGNC:1131]	+	gene	overlapping	0	21.1982	72.5092	51.311	-21.1982
Chr9:133913432-133915078	9	133913432	133915078		VAV2	ENSG00000160293	vav guanine nucleotide exchange factor 2 [Source:HGNC Symbol;Acc:HGNC:12658]	-	gene	overlapping	0	21.2705	91.9823	70.7118	-21.2705
Chr16:674645-675641	16	674645	675641		RHBDL1	ENSG00000103269	rhomboid like 1 [Source:HGNC Symbol;Acc:HGNC:10007]	+	gene	downstream	30	21.4186	32.0199	10.6013	-21.4186
Chr5:1132972-1134955	5	1132972	1134955		null					Not found	0	21.4218	96.8817	75.46	-21.4218
Chr5:180650144-180652853	5	180650144	180652853		FLT4	ENSG00000037280	fms related receptor tyrosine kinase 4 [Source:HGNC Symbol;Acc:HGNC:3767]	-	gene	downstream	520	21.4245	85.3387	63.9141	-21.4245
Chr1:3056172-3059955	1	3056172	3059955		PRDM16-DT	ENSG00000177133	PRDM16 divergent transcript [Source:HGNC Symbol;Acc:HGNC:48664]	-	gene	overlapping	0	21.4647	96.341	74.8763	-21.4647
Chr19:932679-933522	19	932679	933522		ARID3A	ENSG00000116017	AT-rich interaction domain 3A [Source:HGNC Symbol;Acc:HGNC:3031]	+	gene	overlapping	0	21.4756	89.91	68.4343	-21.4756
Chr11:60923954-60924644	11	60923954	60924644		ENSG00000256196	ENSG00000256196	novel transcript	-	gene	overlapping	0	21.5776	22.8276	1.25	-21.5776
Chr10:661651-663884	10	661651	663884		DIP2C	ENSG00000151240	disco interacting protein 2 homolog C [Source:HGNC Symbol;Acc:HGNC:29150]	-	gene	overlapping	0	21.5843	95.2525	73.6682	-21.5843
Chr20:43656703-43657540	20	43656703	43657540		null					Not found	0	21.585	31.3844	9.79938	-21.585
Chr1:27350440-27351184	1	27350440	27351184		SYTL1	ENSG00000142765	synaptotagmin like 1 [Source:HGNC Symbol;Acc:HGNC:15584]	+	gene	overlapping	0	21.5924	24.123	2.53061	-21.5924
Chr1:211410058-211416472	1	211410058	211416472		LINC00467	ENSG00000153363	long intergenic non-protein coding RNA 467 [Source:HGNC Symbol;Acc:HGNC:28227]	+	gene	overlapping	0	21.6159	73.9921	52.3762	-21.6159
Chr12:114701722-114705282	12	114701722	114705282		TBX3-AS1	ENSG00000257817	TBX3 antisense RNA 1 [Source:HGNC Symbol;Acc:HGNC:55471]	+	gene	overlapping	0	21.6415	63.1567	41.5152	-21.6415
Chr1:8423024-8423725	1	8423024	8423725		RERE	ENSG00000142599	arginine-glutamic acid dipeptide repeats [Source:HGNC Symbol;Acc:HGNC:9965]	-	gene	overlapping	0	21.6915	22.9095	1.21795	-21.6915
Chr19:52410360-52414118	19	52410360	52414118		ZNF528	ENSG00000167555	zinc finger protein 528 [Source:HGNC Symbol;Acc:HGNC:29384]	+	gene	overlapping	0	21.7244	96.6384	74.914	-21.7244
ChrX:134373325-134374713	X	134373325	134374713		PHF6	ENSG00000156531	PHD finger protein 6 [Source:HGNC Symbol;Acc:HGNC:18145]	+	gene	overlapping	0	21.7404	22.8105	1.07008	-21.7404
Chr4:722653-722989	4	722653	722989		PCGF3	ENSG00000185619	polycomb group ring finger 3 [Source:HGNC Symbol;Acc:HGNC:10066]	+	gene	overlapping	0	21.7688	98.3333	76.5645	-21.7688
Chr10:122462069-122462696	10	122462069	122462696		HTRA1	ENSG00000166033	HtrA serine peptidase 1 [Source:HGNC Symbol;Acc:HGNC:9476]	+	gene	overlapping	0	21.7929	22.096	0.30303	-21.7929
Chr6:28772114-28773531	6	28772114	28773531		null					Not found	0	21.9145	23.4296	1.51515	-21.9145
Chr1:47223898-47225514	1	47223898	47225514		TAL1	ENSG00000162367	TAL bHLH transcription factor 1, erythroid differentiation factor [Source:HGNC Symbol;Acc:HGNC:11556]	-	gene	overlapping	0	21.9894	27.1011	5.11175	-21.9894
Chr6:34201851-34204410	6	34201851	34204410		null					Not found	0	22.0131	92.142	70.1289	-22.0131
Chr2:118843120-118844982	2	118843120	118844982		EN1	ENSG00000163064	engrailed homeobox 1 [Source:HGNC Symbol;Acc:HGNC:3342]	-	gene	overlapping	0	22.0549	22.5758	0.520833	-22.0549
ChrX:103686474-103687425	X	103686474	103687425		MORF4L2	ENSG00000123562	mortality factor 4 like 2 [Source:HGNC Symbol;Acc:HGNC:16849]	-	gene	overlapping	0	22.0595	22.0595	0	-22.0595
Chr12:54079369-54080481	12	54079369	54080481		FLJ12825	ENSG00000248265	uncharacterized LOC440101 [Source:NCBI gene (formerly Entrezgene);Acc:440101]	+	gene	overlapping	0	22.0721	27.849	5.77686	-22.0721
Chr7:4845480-4847315	7	4845480	4847315		RADIL	ENSG00000157927	Rap associating with DIL domain [Source:HGNC Symbol;Acc:HGNC:22226]	-	gene	overlapping	0	22.0737	86.472	64.3983	-22.0737
Chr20:41317582-41317921	20	41317582	41317921		ZHX3	ENSG00000174306	zinc fingers and homeoboxes 3 [Source:HGNC Symbol;Acc:HGNC:15935]	-	gene	overlapping	0	22.0807	22.0807	0	-22.0807
Chr7:20794726-20797298	7	20794726	20797298		null					Not found	0	22.2352	26.3672	4.13194	-22.2352
Chr2:238554680-238557333	2	238554680	238557333		LINC01107	ENSG00000225493	long intergenic non-protein coding RNA 1107 [Source:HGNC Symbol;Acc:HGNC:49229]	-	gene	overlapping	0	22.2497	96.9792	74.7294	-22.2497
Chr2:240699847-240701221	2	240699847	240701221		ENSG00000274977	ENSG00000274977	galactose-3-O-sulfotransferase 4 (GAL3ST4) pseudogene	-	gene	overlapping	0	22.2507	95.8902	73.6395	-22.2507
Chr15:100878096-100879244	15	100878096	100879244		ENSG00000272639	ENSG00000272639	novel transcript	+	gene	overlapping	0	22.2558	49.1074	26.8515	-22.2558
Chr1:171250980-171253144	1	171250980	171253144		ENSG00000231424	ENSG00000231424	novel transcript, antisense to FMO1	-	gene	overlapping	0	22.2907	36.6432	14.3526	-22.2907
Chr9:135604051-135605274	9	135604051	135605274		ENSG00000236543	ENSG00000236543	novel beta-lactoglobulin-like protein	+	gene	overlapping	0	22.3241	81.7946	59.4705	-22.3241
Chr19:1468114-1468614	19	1468114	1468614		APC2	ENSG00000115266	APC regulator of WNT signaling pathway 2 [Source:HGNC Symbol;Acc:HGNC:24036]	+	gene	overlapping	0	22.3356	47.9655	25.6299	-22.3356
Chr9:14693233-14693701	9	14693233	14693701		ZDHHC21	ENSG00000175893	zinc finger DHHC-type palmitoyltransferase 21 [Source:HGNC Symbol;Acc:HGNC:20750]	-	gene	overlapping	0	22.3519	22.3519	0	-22.3519
Chr16:56615650-56617276	16	56615650	56617276		ENSG00000291105	ENSG00000291105	novel transcript	+	gene	downstream	147	22.3719	51.1268	28.7549	-22.3719
Chr12:132484976-132486923	12	132484976	132486923		null					Not found	0	22.394	95.3167	72.9227	-22.394
Chr2:95026450-95027370	2	95026450	95027370		ENSG00000233850	ENSG00000233850	novel transcript	-	gene	overlapping	0	22.4343	28.27	5.83578	-22.4343
Chr6:1594706-1595945	6	1594706	1595945		null					Not found	0	22.4357	91.0294	68.5937	-22.4357
Chr15:27237480-27242065	15	27237480	27242065		GABRG3	ENSG00000182256	gamma-aminobutyric acid type A receptor subunit gamma3 [Source:HGNC Symbol;Acc:HGNC:4088]	+	gene	overlapping	0	22.4466	96.1272	73.6806	-22.4466
Chr11:6319896-6320498	11	6319896	6320498		CAVIN3	ENSG00000170955	caveolae associated protein 3 [Source:HGNC Symbol;Acc:HGNC:9400]	-	gene	overlapping	0	22.471	22.7355	0.26455	-22.471
Chr22:25751000-25752869	22	25751000	25752869		MYO18B	ENSG00000133454	myosin XVIIIB [Source:HGNC Symbol;Acc:HGNC:18150]	+	gene	overlapping	0	22.4716	95.0953	72.6237	-22.4716
Chr19:2486685-2488293	19	2486685	2488293		null					Not found	0	22.5165	89.758	67.2416	-22.5165
Chr9:100527522-100530505	9	100527522	100530505		MSANTD3-TMEFF1	ENSG00000251349	MSANTD3-TMEFF1 readthrough [Source:HGNC Symbol;Acc:HGNC:38838]	+	gene	overlapping	0	22.5289	94.8912	72.3623	-22.5289
Chr4:13533125-13534918	4	13533125	13534918		LINC01097	ENSG00000281202	long intergenic non-protein coding RNA 1097 [Source:HGNC Symbol;Acc:HGNC:27738]	-	gene	overlapping	0	22.5499	32.6049	10.055	-22.5499
Chr3:127337148-127338353	3	127337148	127338353		LINC02016	ENSG00000244215	long intergenic non-protein coding RNA 2016 [Source:HGNC Symbol;Acc:HGNC:52851]	-	gene	overlapping	0	22.6086	96.2287	73.6201	-22.6086
Chr2:199467151-199468996	2	199467151	199468996		SATB2	ENSG00000119042	SATB homeobox 2 [Source:HGNC Symbol;Acc:HGNC:21637]	-	gene	overlapping	0	22.6215	27.7872	5.16571	-22.6215
Chr1:31771857-31772396	1	31771857	31772396		null					Not found	0	22.624	28.6618	6.03781	-22.624
Chr5:176680397-176681756	5	176680397	176681756		null					Not found	0	22.6266	80.5711	57.9444	-22.6266
Chr22:25753603-25755108	22	25753603	25755108		MYO18B	ENSG00000133454	myosin XVIIIB [Source:HGNC Symbol;Acc:HGNC:18150]	+	gene	overlapping	0	22.6526	96.1988	73.5462	-22.6526
Chr12:139943-142462	12	139943	142462		IQSEC3	ENSG00000120645	IQ motif and Sec7 domain ArfGEF 3 [Source:HGNC Symbol;Acc:HGNC:29193]	+	gene	overlapping	0	22.668	87.6875	65.0195	-22.668
Chr12:57633103-57634255	12	57633103	57634255		B4GALNT1	ENSG00000135454	beta-1,4-N-acetyl-galactosaminyltransferase 1 [Source:HGNC Symbol;Acc:HGNC:4117]	-	gene	overlapping	0	22.6889	28.7809	6.09199	-22.6889
Chr3:138937976-138938744	3	138937976	138938744		LINC01391	ENSG00000244578	long intergenic non-protein coding RNA 1391 [Source:HGNC Symbol;Acc:HGNC:50666]	-	gene	overlapping	0	22.6996	24.569	1.86932	-22.6996
Chr1:46490753-46491572	1	46490753	46491572		DMBX1	ENSG00000197587	diencephalon/mesencephalon homeobox 1 [Source:HGNC Symbol;Acc:HGNC:19026]	+	gene	overlapping	0	22.7545	25.1623	2.40781	-22.7545
Chr4:1078835-1081374	4	1078835	1081374		RNF212	ENSG00000178222	ring finger protein 212 [Source:HGNC Symbol;Acc:HGNC:27729]	-	gene	overlapping	0	22.7765	93.9232	71.1466	-22.7765
Chr1:49027264-49040539	1	49027264	49040539		AGBL4	ENSG00000186094	AGBL carboxypeptidase 4 [Source:HGNC Symbol;Acc:HGNC:25892]	-	gene	overlapping	0	22.7794	91.131	68.3515	-22.7794
Chr5:40681530-40682043	5	40681530	40682043		TTC33	ENSG00000113638	tetratricopeptide repeat domain 33 [Source:HGNC Symbol;Acc:HGNC:29959]	-	gene	overlapping	0	22.8275	23.2661	0.438596	-22.8275
Chr15:93109291-93110177	15	93109291	93110177		null					Not found	0	22.9551	93.107	70.1519	-22.9551
Chr7:1242264-1242792	7	1242264	1242792		null					Not found	0	22.9798	22.9798	0	-22.9798
Chr18:46876901-46882097	18	46876901	46882097		PIAS2	ENSG00000078043	protein inhibitor of activated STAT 2 [Source:HGNC Symbol;Acc:HGNC:17311]	-	gene	overlapping	0	22.9882	92.5882	69.6	-22.9882
Chr2:65298989-65301491	2	65298989	65301491		null					Not found	0	22.9984	92.2133	69.215	-22.9984
Chr22:32204147-32205187	22	32204147	32205187		RFPL2	ENSG00000128253	ret finger protein like 2 [Source:HGNC Symbol;Acc:HGNC:9979]	-	gene	overlapping	0	23.0298	25.7603	2.7305	-23.0298
Chr2:44949845-44952094	2	44949845	44952094		null					Not found	0	23.0322	33.964	10.9318	-23.0322
Chr3:128496901-128497656	3	128496901	128497656		GATA2-AS1	ENSG00000244300	GATA2 antisense RNA 1 [Source:HGNC Symbol;Acc:HGNC:51108]	+	gene	overlapping	0	23.0423	27.2645	4.22222	-23.0423
Chr11:67991413-67991863	11	67991413	67991863		UNC93B1	ENSG00000110057	unc-93 homolog B1, TLR signaling regulator [Source:HGNC Symbol;Acc:HGNC:13481]	-	gene	overlapping	0	23.0568	23.2257	0.168919	-23.0568
Chr14:56795521-56797892	14	56795521	56797892		null					Not found	0	23.0586	25.3228	2.26414	-23.0586
Chr1:243914586-243917288	1	243914586	243917288		LINC02774	ENSG00000226828	long intergenic non-protein coding RNA 2774 [Source:HGNC Symbol;Acc:HGNC:27923]	+	gene	downstream	114	23.0938	84.3972	61.3034	-23.0938
ChrX:40012500-40013119	X	40012500	40013119		ENSG00000289570	ENSG00000289570	novel transcript	-	gene	overlapping	0	23.1016	25.2755	2.17391	-23.1016
Chr14:103104740-103105412	14	103104740	103105412		EXOC3L4	ENSG00000205436	exocyst complex component 3 like 4 [Source:HGNC Symbol;Acc:HGNC:20120]	+	gene	overlapping	0	23.117	31.7265	8.60949	-23.117
Chr13:94703024-94704298	13	94703024	94704298		LINC00391	ENSG00000238230	long intergenic non-protein coding RNA 391 [Source:HGNC Symbol;Acc:HGNC:42719]	-	gene	overlapping	0	23.1428	23.1428	0	-23.1428
ChrX:104166646-104167549	X	104166646	104167549		FAM199X	ENSG00000123575	family with sequence similarity 199, X- linked [Source:HGNC Symbol;Acc:HGNC:25195]	+	gene	overlapping	0	23.1472	24.4629	1.31579	-23.1472
Chr10:21507459-21508888	10	21507459	21508888		null					Not found	0	23.1743	24.0671	0.892857	-23.1743
Chr11:128927144-128930068	11	128927144	128930068		null					Not found	0	23.2146	78.202	54.9874	-23.2146
Chr2:176171845-176172297	2	176171845	176172297		HOXD3	ENSG00000128652	homeobox D3 [Source:HGNC Symbol;Acc:HGNC:5137]	+	gene	overlapping	0	23.2554	23.2554	0	-23.2554
Chr5:37835793-37836747	5	37835793	37836747		GDNF-AS1	ENSG00000248587	GDNF antisense RNA 1 [Source:HGNC Symbol;Acc:HGNC:43592]	+	gene	overlapping	0	23.2914	36.2022	12.9108	-23.2914
ChrX:8730497-8731252	X	8730497	8731252		ANOS1	ENSG00000011201	anosmin 1 [Source:HGNC Symbol;Acc:HGNC:6211]	-	gene	overlapping	0	23.3238	23.3238	0	-23.3238
Chr11:128936326-128938628	11	128936326	128938628		TP53AIP1	ENSG00000120471	tumor protein p53 regulated apoptosis inducing protein 1 [Source:HGNC Symbol;Acc:HGNC:29984]	-	gene	overlapping	0	23.3534	90.5997	67.2463	-23.3534
Chr8:85177856-85179904	8	85177856	85179904		E2F5	ENSG00000133740	E2F transcription factor 5 [Source:HGNC Symbol;Acc:HGNC:3119]	+	gene	overlapping	0	23.3746	47.076	23.7015	-23.3746
Chr13:99991531-99993143	13	99991531	99993143		LINC00554	ENSG00000260738	long intergenic non-protein coding RNA 554 [Source:HGNC Symbol;Acc:HGNC:43697]	-	gene	upstream	1756	23.4033	26.0504	2.64706	-23.4033
ChrX:129654760-129655649	X	129654760	129655649		APLN	ENSG00000171388	apelin [Source:HGNC Symbol;Acc:HGNC:16665]	-	gene	overlapping	0	23.4304	23.4304	0	-23.4304
Chr7:122314990-122316529	7	122314990	122316529		CADPS2	ENSG00000081803	calcium dependent secretion activator 2 [Source:HGNC Symbol;Acc:HGNC:16018]	-	gene	upstream	1882	23.4648	29.7478	6.28299	-23.4648
Chr6:10881987-10882907	6	10881987	10882907		ENSG00000272162	ENSG00000272162	novel transcript, TMEM14B-SYCP2L readthrough	+	gene	overlapping	0	23.4714	26.1049	2.63351	-23.4714
Chr1:110963399-110964002	1	110963399	110964002		LRIF1	ENSG00000121931	ligand dependent nuclear receptor interacting factor 1 [Source:HGNC Symbol;Acc:HGNC:30299]	-	gene	overlapping	0	23.4741	24.3421	0.868056	-23.4741
ChrX:16869341-16869874	X	16869341	16869874		RBBP7	ENSG00000102054	RB binding protein 7, chromatin remodeling factor [Source:HGNC Symbol;Acc:HGNC:9890]	-	gene	overlapping	0	23.5021	23.5021	0	-23.5021
Chr19:40597055-40597725	19	40597055	40597725		LTBP4	ENSG00000090006	latent transforming growth factor beta binding protein 4 [Source:HGNC Symbol;Acc:HGNC:6717]	+	gene	overlapping	0	23.508	24.6985	1.19048	-23.508
Chr17:9644146-9645174	17	9644146	9645174		ENSG00000265349	ENSG00000265349	novel transcript, antisense to WDR16 and USP43	-	gene	overlapping	0	23.554	32.929	9.375	-23.554
Chr1:148310309-148316576	1	148310309	148316576		LINC01138	ENSG00000274020	long intergenic non-protein coding RNA 1138 [Source:HGNC Symbol;Acc:HGNC:49454]	-	gene	overlapping	0	23.6015	92.558	68.9565	-23.6015
Chr6:21593609-21594507	6	21593609	21594507		ENSG00000283480	ENSG00000283480	novel transcript, antisense to SOX4	-	gene	overlapping	0	23.619	23.9867	0.367647	-23.619
Chr21:46137467-46138952	21	46137467	46138952		FTCD	ENSG00000160282	formimidoyltransferase cyclodeaminase [Source:HGNC Symbol;Acc:HGNC:3974]	-	gene	overlapping	0	23.6372	93.0744	69.4372	-23.6372
Chr15:64044574-64046188	15	64044574	64046188		DAPK2	ENSG00000035664	death associated protein kinase 2 [Source:HGNC Symbol;Acc:HGNC:2675]	-	gene	overlapping	0	23.6556	57.6696	34.0139	-23.6556
Chr11:67373286-67373762	11	67373286	67373762		RAD9A	ENSG00000172613	RAD9 checkpoint clamp component A [Source:HGNC Symbol;Acc:HGNC:9827]	+	gene	overlapping	0	23.67	23.67	0	-23.67
Chr7:67364559-67364976	7	67364559	67364976		STAG3L4	ENSG00000291153	stromal antigen 3-like 4 (pseudogene) [Source:NCBI gene (formerly Entrezgene);Acc:64940]	+	gene	upstream	1609	23.6784	25.5707	1.89236	-23.6784
Chr9:14993355-14996813	9	14993355	14996813		ENSG00000291185	ENSG00000291185	novel transcript	-	gene	overlapping	0	23.7008	51.7641	28.0633	-23.7008
Chr2:61968021-61974033	2	61968021	61974033		COMMD1	ENSG00000173163	copper metabolism domain containing 1 [Source:HGNC Symbol;Acc:HGNC:23024]	+	gene	overlapping	0	23.7887	93.7698	69.9812	-23.7887
Chr5:526153-528270	5	526153	528270		ENSG00000250385	ENSG00000250385	novel transcript, antisense to SLC9A3	+	gene	overlapping	0	23.8711	96.7732	72.9021	-23.8711
Chr21:44914424-44916156	21	44914424	44916156		ITGB2	ENSG00000160255	integrin subunit beta 2 [Source:HGNC Symbol;Acc:HGNC:6155]	-	gene	overlapping	0	23.922	94.7471	70.8251	-23.922
Chr20:50794250-50794952	20	50794250	50794952		BCAS4	ENSG00000124243	breast carcinoma amplified sequence 4 [Source:HGNC Symbol;Acc:HGNC:14367]	+	gene	overlapping	0	23.9272	25.455	1.52778	-23.9272
Chr2:120347227-120348913	2	120347227	120348913		INHBB	ENSG00000163083	inhibin subunit beta B [Source:HGNC Symbol;Acc:HGNC:6067]	+	gene	overlapping	0	23.9448	30.9158	6.971	-23.9448
Chr15:63500989-63503108	15	63500989	63503108		ENSG00000276651	ENSG00000276651	novel transcript	-	gene	overlapping	0	23.9519	59.6581	35.7063	-23.9519
Chr2:67328833-67333969	2	67328833	67333969		LINC01829	ENSG00000236780	long intergenic non-protein coding RNA 1829 [Source:HGNC Symbol;Acc:HGNC:52635]	-	gene	overlapping	0	23.9763	42.0444	18.0682	-23.9763
Chr17:43779271-43781694	17	43779271	43781694		CFAP97D1	ENSG00000231256	CFAP97 domain containing 1 [Source:HGNC Symbol;Acc:HGNC:37241]	+	gene	overlapping	0	24.0207	80.9848	56.9642	-24.0207
ChrX:150416626-150421282	X	150416626	150421282		MAMLD1	ENSG00000013619	mastermind like domain containing 1 [Source:HGNC Symbol;Acc:HGNC:2568]	+	gene	overlapping	0	24.0393	82.8935	58.8542	-24.0393
Chr4:110612723-110614953	4	110612723	110614953		PANCR	ENSG00000250103	PITX2 adjacent non-coding RNA [Source:HGNC Symbol;Acc:HGNC:52282]	-	gene	overlapping	0	24.0565	28.9791	4.92259	-24.0565
Chr7:155806719-155808280	7	155806719	155808280		SHH	ENSG00000164690	sonic hedgehog signaling molecule [Source:HGNC Symbol;Acc:HGNC:10848]	-	gene	overlapping	0	24.0718	25.5011	1.42926	-24.0718
Chr4:1046989-1048124	4	1046989	1048124		null					Not found	0	24.0827	93.4597	69.377	-24.0827
Chr9:129697566-129698529	9	129697566	129698529		PRRX2	ENSG00000167157	paired related homeobox 2 [Source:HGNC Symbol;Acc:HGNC:21338]	+	gene	overlapping	0	24.1354	38.4572	14.3218	-24.1354
Chr2:85353505-85354797	2	85353505	85354797		RETSAT	ENSG00000042445	retinol saturase [Source:HGNC Symbol;Acc:HGNC:25991]	-	gene	overlapping	0	24.1541	55.764	31.6099	-24.1541
Chr4:158722548-158723390	4	158722548	158723390		PPID	ENSG00000171497	peptidylprolyl isomerase D [Source:HGNC Symbol;Acc:HGNC:9257]	-	gene	overlapping	0	24.1724	24.5511	0.378788	-24.1724
Chr11:1969735-1970728	11	1969735	1970728		MRPL23	ENSG00000214026	mitochondrial ribosomal protein L23 [Source:HGNC Symbol;Acc:HGNC:10322]	+	gene	overlapping	0	24.2147	96.6357	72.421	-24.2147
Chr5:8838491-8840374	5	8838491	8840374		LINC02199	ENSG00000250198	long intergenic non-protein coding RNA 2199 [Source:HGNC Symbol;Acc:HGNC:53065]	+	gene	overlapping	0	24.2208	92.2016	67.9808	-24.2208
Chr10:21497364-21499765	10	21497364	21499765		MIR1915HG	ENSG00000204682	MIR1915 host gene [Source:HGNC Symbol;Acc:HGNC:31448]	-	gene	downstream	104	24.2633	31.3832	7.11993	-24.2633
Chr21:44910307-44911815	21	44910307	44911815		ITGB2	ENSG00000160255	integrin subunit beta 2 [Source:HGNC Symbol;Acc:HGNC:6155]	-	gene	overlapping	0	24.3561	95.5682	71.2121	-24.3561
Chr6:166001984-166005542	6	166001984	166005542		null					Not found	0	24.4068	88.0216	63.6148	-24.4068
Chr10:120457300-120457856	10	120457300	120457856		PLPP4	ENSG00000203805	phospholipid phosphatase 4 [Source:HGNC Symbol;Acc:HGNC:23531]	+	gene	overlapping	0	24.4456	28.5936	4.14807	-24.4456
Chr16:700867-701546	16	700867	701546		FBXL16	ENSG00000127585	F-box and leucine rich repeat protein 16 [Source:HGNC Symbol;Acc:HGNC:14150]	-	gene	overlapping	0	24.4607	36.7063	12.2456	-24.4607
Chr13:87677557-87678249	13	87677557	87678249		SLITRK5	ENSG00000165300	SLIT and NTRK like family member 5 [Source:HGNC Symbol;Acc:HGNC:20295]	+	gene	overlapping	0	24.4675	25.5428	1.07527	-24.4675
Chr12:132549192-132550137	12	132549192	132550137		FBRSL1	ENSG00000112787	fibrosin like 1 [Source:HGNC Symbol;Acc:HGNC:29308]	+	gene	overlapping	0	24.5021	98.2205	73.7184	-24.5021
ChrX:134551065-134551787	X	134551065	134551787		LINC00629	ENSG00000227060	long intergenic non-protein coding RNA 629 [Source:HGNC Symbol;Acc:HGNC:44262]	+	gene	overlapping	0	24.521	26.3117	1.79073	-24.521
Chr6:37512147-37514559	6	37512147	37514559		LINC02520	ENSG00000204110	long intergenic non-protein coding RNA 2520 [Source:HGNC Symbol;Acc:HGNC:53511]	+	gene	overlapping	0	24.5957	38.141	13.5453	-24.5957
Chr7:29566253-29567505	7	29566253	29567505		PRR15	ENSG00000176532	proline rich 15 [Source:HGNC Symbol;Acc:HGNC:22310]	+	gene	overlapping	0	24.6438	94.1065	69.4627	-24.6438
Chr14:41213982-41217055	14	41213982	41217055		null					Not found	0	24.6572	85.3979	60.7407	-24.6572
Chr12:54106619-54107290	12	54106619	54107290		FLJ12825	ENSG00000248265	uncharacterized LOC440101 [Source:NCBI gene (formerly Entrezgene);Acc:440101]	+	gene	overlapping	0	24.6706	31.5588	6.88811	-24.6706
Chr22:18608148-18609697	22	18608148	18609697		RIMBP3	ENSG00000275793	RIMS binding protein 3 [Source:HGNC Symbol;Acc:HGNC:29344]	-	gene	overlapping	0	24.685	98.8615	74.1766	-24.685
Chr20:36675637-36677191	20	36675637	36677191		NDRG3	ENSG00000101079	NDRG family member 3 [Source:HGNC Symbol;Acc:HGNC:14462]	-	gene	overlapping	0	24.7265	85.6092	60.8828	-24.7265
Chr7:20777534-20778233	7	20777534	20778233		ABCB5	ENSG00000004846	ATP binding cassette subfamily B member 5 [Source:HGNC Symbol;Acc:HGNC:46]	+	gene	upstream	496	24.7717	27.7586	2.98691	-24.7717
Chr8:100648835-100649635	8	100648835	100649635		SNX31	ENSG00000174226	sorting nexin 31 [Source:HGNC Symbol;Acc:HGNC:28605]	-	gene	overlapping	0	24.7755	27.3877	2.61223	-24.7755
ChrX:39819046-39820903	X	39819046	39820903		null					Not found	0	24.7773	59.543	34.7656	-24.7773
Chr11:20598097-20599308	11	20598097	20599308		SLC6A5	ENSG00000165970	solute carrier family 6 member 5 [Source:HGNC Symbol;Acc:HGNC:11051]	+	gene	downstream	286	24.8036	92.1185	67.3148	-24.8036
Chr1:4304891-4308938	1	4304891	4308938		null					Not found	0	24.8106	96.4503	71.6398	-24.8106
ChrX:104112252-104112695	X	104112252	104112695		SLC25A53	ENSG00000269743	solute carrier family 25 member 53 [Source:HGNC Symbol;Acc:HGNC:31894]	-	gene	overlapping	0	24.8148	24.8148	0	-24.8148
Chr1:119003814-119006719	1	119003814	119006719		null					Not found	0	24.8187	38.0376	13.219	-24.8187
Chr6:35427038-35430816	6	35427038	35430816		PPARD	ENSG00000112033	peroxisome proliferator activated receptor delta [Source:HGNC Symbol;Acc:HGNC:9235]	+	gene	overlapping	0	24.8489	92.0875	67.2386	-24.8489
Chr7:151102863-151105025	7	151102863	151105025		AGAP3	ENSG00000133612	ArfGAP with GTPase domain, ankyrin repeat and PH domain 3 [Source:HGNC Symbol;Acc:HGNC:16923]	+	gene	overlapping	0	24.8561	91.1813	66.3253	-24.8561
Chr19:9767378-9768612	19	9767378	9768612		ZNF846	ENSG00000196605	zinc finger protein 846 [Source:HGNC Symbol;Acc:HGNC:27260]	-	gene	overlapping	0	24.8743	57.0007	32.1264	-24.8743
Chr3:152151404-152152806	3	152151404	152152806		LINC02917	ENSG00000239941	long intergenic non-protein coding RNA 2917 [Source:HGNC Symbol;Acc:HGNC:55643]	-	gene	overlapping	0	25.0122	90.2672	65.255	-25.0122
Chr6:39228326-39229308	6	39228326	39229308		KCNK5	ENSG00000164626	potassium two pore domain channel subfamily K member 5 [Source:HGNC Symbol;Acc:HGNC:6280]	-	gene	overlapping	0	25.0388	36.0154	10.9766	-25.0388
Chr10:49612167-49613116	10	49612167	49613116		CHAT	ENSG00000070748	choline O-acetyltransferase [Source:HGNC Symbol;Acc:HGNC:1912]	+	gene	overlapping	0	25.078	38.3046	13.2266	-25.078
Chr4:7653708-7655494	4	7653708	7655494		SORCS2	ENSG00000184985	sortilin related VPS10 domain containing receptor 2 [Source:HGNC Symbol;Acc:HGNC:16698]	+	gene	overlapping	0	25.116	97.9478	72.8318	-25.116
Chr9:136050558-136051261	9	136050558	136051261		NACC2	ENSG00000148411	NACC family member 2 [Source:HGNC Symbol;Acc:HGNC:23846]	-	gene	overlapping	0	25.1258	27.5648	2.43902	-25.1258
Chr5:1881150-1882075	5	1881150	1882075		IRX4	ENSG00000113430	iroquois homeobox 4 [Source:HGNC Symbol;Acc:HGNC:6129]	-	gene	overlapping	0	25.158	26.5865	1.42857	-25.158
Chr11:77126870-77128204	11	77126870	77128204		MYO7A	ENSG00000137474	myosin VIIA [Source:HGNC Symbol;Acc:HGNC:7606]	+	gene	downstream	42	25.186	34.1071	8.92114	-25.186
Chr11:33827870-33829351	11	33827870	33829351		null					Not found	0	25.2417	34.6332	9.39153	-25.2417
Chr1:149176310-149176881	1	149176310	149176881		ENSG00000274265	ENSG00000274265	novel transcript	+	gene	overlapping	0	25.2617	25.2617	0	-25.2617
Chr3:147388829-147390845	3	147388829	147390845		ZIC4	ENSG00000174963	Zic family member 4 [Source:HGNC Symbol;Acc:HGNC:20393]	-	gene	overlapping	0	25.3059	26.9231	1.61713	-25.3059
Chr18:78992750-78993092	18	78992750	78993092		SALL3	ENSG00000256463	spalt like transcription factor 3 [Source:HGNC Symbol;Acc:HGNC:10527]	+	gene	overlapping	0	25.3301	96.8757	71.5456	-25.3301
ChrX:100411495-100413209	X	100411495	100413209		PCDH19	ENSG00000165194	protocadherin 19 [Source:HGNC Symbol;Acc:HGNC:14270]	-	gene	downstream	1222	25.3346	33.5454	8.21087	-25.3346
Chr10:132187539-132188341	10	132187539	132188341		DPYSL4	ENSG00000151640	dihydropyrimidinase like 4 [Source:HGNC Symbol;Acc:HGNC:3016]	+	gene	overlapping	0	25.343	29.8611	4.51807	-25.343
Chr5:3591389-3592219	5	3591389	3592219		null					Not found	0	25.3445	32.996	7.65152	-25.3445
Chr5:73312190-73319196	5	73312190	73319196		null					Not found	0	25.3518	90.9226	65.5709	-25.3518
Chr10:132570886-132572805	10	132570886	132572805		INPP5A	ENSG00000068383	inositol polyphosphate-5-phosphatase A [Source:HGNC Symbol;Acc:HGNC:6076]	+	gene	overlapping	0	25.3798	84.4343	59.0545	-25.3798
Chr10:42716343-42721966	10	42716343	42721966		CUBNP1	ENSG00000231009	cubilin pseudogene 1 [Source:HGNC Symbol;Acc:HGNC:44983]	-	gene	downstream	1768	25.4101	91.336	65.9259	-25.4101
Chr14:104117260-104117688	14	104117260	104117688		MIR203A	ENSG00000207568	microRNA 203a [Source:HGNC Symbol;Acc:HGNC:31581]	+	gene	overlapping	0	25.4224	28.1749	2.75253	-25.4224
Chr15:89390033-89395445	15	89390033	89395445		MIR9-3HG	ENSG00000255571	MIR9-3 host gene [Source:HGNC Symbol;Acc:HGNC:27388]	+	gene	overlapping	0	25.6165	80.1693	54.5528	-25.6165
Chr16:85365210-85367101	16	85365210	85367101		GSE1	ENSG00000131149	Gse1 coiled-coil protein [Source:HGNC Symbol;Acc:HGNC:28979]	+	gene	overlapping	0	25.6317	84.5175	58.8858	-25.6317
Chr7:100720974-100722924	7	100720974	100722924		EPO	ENSG00000130427	erythropoietin [Source:HGNC Symbol;Acc:HGNC:3415]	+	gene	overlapping	0	25.6633	76.2946	50.6313	-25.6633
Chr22:19147320-19149046	22	19147320	19149046		GSC2	ENSG00000063515	goosecoid homeobox 2 [Source:HGNC Symbol;Acc:HGNC:4613]	-	gene	overlapping	0	25.6682	77.6335	51.9653	-25.6682
Chr14:56797893-56798367	14	56797893	56798367		OTX2	ENSG00000165588	orthodenticle homeobox 2 [Source:HGNC Symbol;Acc:HGNC:8522]	-	gene	upstream	1538	25.677	26.4967	0.819672	-25.677
Chr19:17235637-17235954	19	17235637	17235954		NR2F6	ENSG00000160113	nuclear receptor subfamily 2 group F member 6 [Source:HGNC Symbol;Acc:HGNC:7977]	-	gene	overlapping	0	25.6803	25.6803	0	-25.6803
Chr11:70824868-70826770	11	70824868	70826770		SHANK2	ENSG00000162105	SH3 and multiple ankyrin repeat domains 2 [Source:HGNC Symbol;Acc:HGNC:14295]	-	gene	overlapping	0	25.7343	92.1845	66.4502	-25.7343
Chr9:127715014-127715605	9	127715014	127715605		PTRH1	ENSG00000187024	peptidyl-tRNA hydrolase 1 homolog [Source:HGNC Symbol;Acc:HGNC:27039]	-	gene	overlapping	0	25.7653	26.7857	1.02041	-25.7653
Chr21:43362451-43363674	21	43362451	43363674		ENSG00000225637	ENSG00000225637	novel transcript	+	gene	overlapping	0	25.7709	95.1493	69.3783	-25.7709
Chr17:4785275-4785959	17	4785275	4785959		VMO1	ENSG00000182853	vitelline membrane outer layer 1 homolog [Source:HGNC Symbol;Acc:HGNC:30387]	-	gene	overlapping	0	25.8103	91.7109	65.9006	-25.8103
Chr3:55474549-55479200	3	55474549	55479200		WNT5A	ENSG00000114251	Wnt family member 5A [Source:HGNC Symbol;Acc:HGNC:12784]	-	gene	overlapping	0	25.8655	83.8699	58.0044	-25.8655
Chr14:23986401-23988822	14	23986401	23988822		DHRS4-AS1	ENSG00000215256	DHRS4 antisense RNA 1 [Source:HGNC Symbol;Acc:HGNC:23175]	-	gene	overlapping	0	25.8685	86.1455	60.277	-25.8685
Chr11:133787564-133788541	11	133787564	133788541		LINC02743	ENSG00000255258	long intergenic non-protein coding RNA 2743 [Source:HGNC Symbol;Acc:HGNC:54261]	-	gene	overlapping	0	25.9058	39.3791	13.4733	-25.9058
Chr17:30576493-30578192	17	30576493	30578192		ENSG00000231421	ENSG00000231421	novel transcript	-	gene	overlapping	0	25.9105	87.9779	62.0673	-25.9105
Chr10:123994750-123996063	10	123994750	123996063		ENSG00000288757	ENSG00000288757	novel transcript	-	gene	upstream	1081	25.9342	28.75	2.81579	-25.9342
Chr22:41915329-41917158	22	41915329	41917158		SHISA8	ENSG00000234965	shisa family member 8 [Source:HGNC Symbol;Acc:HGNC:18351]	-	gene	downstream	255	25.9775	44.3986	18.4211	-25.9775
Chr10:132788641-132789144	10	132788641	132789144		null					Not found	0	25.9942	28.041	2.04678	-25.9942
Chr14:61751200-61754182	14	61751200	61754182		ENSG00000258964	ENSG00000258964	novel transcript	+	gene	overlapping	0	26.0288	83.6767	57.648	-26.0288
Chr17:79609564-79610118	17	79609564	79610118		RBFOX3	ENSG00000167281	RNA binding fox-1 homolog 3 [Source:HGNC Symbol;Acc:HGNC:27097]	-	gene	overlapping	0	26.0337	30.9596	4.92593	-26.0337
Chr2:44939361-44941095	2	44939361	44941095		ENSG00000276670	ENSG00000276670	No description	+	gene	overlapping	0	26.0435	28.85	2.80645	-26.0435
Chr8:22703692-22704849	8	22703692	22704849		ENSG00000253125	ENSG00000253125	novel transcript	+	gene	overlapping	0	26.0942	31.7576	5.66339	-26.0942
Chr10:93068784-93070469	10	93068784	93070469		CYP26C1	ENSG00000187553	cytochrome P450 family 26 subfamily C member 1 [Source:HGNC Symbol;Acc:HGNC:20577]	+	gene	overlapping	0	26.1238	60.0143	33.8905	-26.1238
Chr22:49971044-49971541	22	49971044	49971541		null					Not found	0	26.149	29.7115	3.5625	-26.149
Chr4:13523512-13524313	4	13523512	13524313		null					Not found	0	26.1884	26.1884	0	-26.1884
Chr21:45590499-45591084	21	45590499	45591084		LINC01694	ENSG00000233922	long intergenic non-protein coding RNA 1694 [Source:HGNC Symbol;Acc:HGNC:52481]	+	gene	overlapping	0	26.1905	26.1905	0	-26.1905
Chr2:90237864-90238588	2	90237864	90238588		null					Not found	0	26.2324	81.9702	55.7377	-26.2324
Chr7:158569011-158569747	7	158569011	158569747		PTPRN2	ENSG00000155093	protein tyrosine phosphatase receptor type N2 [Source:HGNC Symbol;Acc:HGNC:9677]	-	gene	overlapping	0	26.2416	95.3981	69.1565	-26.2416
Chr6:1605372-1606617	6	1605372	1606617		FOXCUT	ENSG00000280916	FOXC1 upstream transcript [Source:HGNC Symbol;Acc:HGNC:50650]	+	gene	overlapping	0	26.2608	32.0147	5.75397	-26.2608
Chr22:23566539-23567230	22	23566539	23567230		ENSG00000224277	ENSG00000224277	novel transcript	+	gene	overlapping	0	26.2754	31.9514	5.67602	-26.2754
Chr16:86579548-86580301	16	86579548	86580301		FOXL1	ENSG00000176678	forkhead box L1 [Source:HGNC Symbol;Acc:HGNC:3817]	+	gene	overlapping	0	26.2965	34.7352	8.43869	-26.2965
Chr20:62478944-62481433	20	62478944	62481433		ENSG00000272050	ENSG00000272050	novel transcript	+	gene	upstream	350	26.3097	92.2619	65.9522	-26.3097
Chr22:42282867-42283698	22	42282867	42283698		TCF20	ENSG00000100207	transcription factor 20 [Source:HGNC Symbol;Acc:HGNC:11631]	-	gene	overlapping	0	26.3135	36.0989	9.78535	-26.3135
Chr13:113110341-113110715	13	113110341	113110715		F7	ENSG00000057593	coagulation factor VII [Source:HGNC Symbol;Acc:HGNC:3544]	+	gene	overlapping	0	26.3309	32.5809	6.25	-26.3309
Chr6:28757179-28758536	6	28757179	28758536		null					Not found	0	26.3432	28.4336	2.0904	-26.3432
Chr11:14971910-14973099	11	14971910	14973099		CALCB	ENSG00000175868	calcitonin related polypeptide beta [Source:HGNC Symbol;Acc:HGNC:1438]	+	gene	overlapping	0	26.3499	35.2706	8.92066	-26.3499
Chr9:124503117-124503535	9	124503117	124503535		NR5A1	ENSG00000136931	nuclear receptor subfamily 5 group A member 1 [Source:HGNC Symbol;Acc:HGNC:7983]	-	gene	overlapping	0	26.3603	32.9124	6.5521	-26.3603
Chr2:43224793-43225134	2	43224793	43225134		ZFP36L2	ENSG00000152518	ZFP36 ring finger protein like 2 [Source:HGNC Symbol;Acc:HGNC:1108]	-	gene	overlapping	0	26.3818	34.4968	8.11494	-26.3818
Chr1:4246973-4255694	1	4246973	4255694		null					Not found	0	26.3839	90.4712	64.0873	-26.3839
Chr12:49334648-49336128	12	49334648	49336128		C1QL4	ENSG00000186897	complement C1q like 4 [Source:HGNC Symbol;Acc:HGNC:31416]	-	gene	overlapping	0	26.398	48.9396	22.5416	-26.398
Chr19:55258672-55259080	19	55258672	55259080		PPP6R1	ENSG00000105063	protein phosphatase 6 regulatory subunit 1 [Source:HGNC Symbol;Acc:HGNC:29195]	-	gene	overlapping	0	26.5322	26.5322	0	-26.5322
Chr18:3450094-3450662	18	3450094	3450662		TGIF1	ENSG00000177426	TGFB induced factor homeobox 1 [Source:HGNC Symbol;Acc:HGNC:11776]	+	gene	overlapping	0	26.5764	26.5764	0	-26.5764
Chr8:143467097-143468550	8	143467097	143468550		ZC3H3	ENSG00000014164	zinc finger CCCH-type containing 3 [Source:HGNC Symbol;Acc:HGNC:28972]	-	gene	overlapping	0	26.6681	77.9776	51.3094	-26.6681
Chr17:48721216-48723220	17	48721216	48723220		PRAC1	ENSG00000159182	PRAC1 small nuclear protein [Source:HGNC Symbol;Acc:HGNC:30591]	-	gene	overlapping	0	26.7197	38.5721	11.8525	-26.7197
Chr17:82375272-82375901	17	82375272	82375901		UTS2R	ENSG00000181408	urotensin 2 receptor [Source:HGNC Symbol;Acc:HGNC:4468]	+	gene	overlapping	0	26.7212	97.7619	71.0407	-26.7212
Chr22:45968814-45970250	22	45968814	45970250		WNT7B	ENSG00000188064	Wnt family member 7B [Source:HGNC Symbol;Acc:HGNC:12787]	-	gene	overlapping	0	26.7494	89.2864	62.537	-26.7494
Chr6:42704450-42706266	6	42704450	42706266		PRPH2	ENSG00000112619	peripherin 2 [Source:HGNC Symbol;Acc:HGNC:9942]	-	gene	overlapping	0	26.8625	89.0408	62.1783	-26.8625
Chr17:81122375-81122702	17	81122375	81122702		AATK	ENSG00000181409	apoptosis associated tyrosine kinase [Source:HGNC Symbol;Acc:HGNC:21]	-	gene	overlapping	0	26.8641	97.3502	70.4861	-26.8641
Chr5:102155202-102158871	5	102155202	102158871		null					Not found	0	26.903	96.8386	69.9356	-26.903
Chr16:30011463-30012324	16	30011463	30012324		DOC2A	ENSG00000149927	double C2 domain alpha [Source:HGNC Symbol;Acc:HGNC:2985]	-	gene	overlapping	0	26.9293	30.4497	3.52041	-26.9293
Chr21:33029327-33031564	21	33029327	33031564		ENSG00000227757	ENSG00000227757	novel transcript	-	gene	overlapping	0	26.9455	38.0976	11.1521	-26.9455
Chr17:322035-323825	17	322035	323825		RPH3AL	ENSG00000181031	rabphilin 3A like (without C2 domains) [Source:HGNC Symbol;Acc:HGNC:10296]	-	gene	overlapping	0	26.9488	95.2616	68.3128	-26.9488
Chr16:675648-676419	16	675648	676419		RHBDL1	ENSG00000103269	rhomboid like 1 [Source:HGNC Symbol;Acc:HGNC:10007]	+	gene	overlapping	0	27.0768	49.0476	21.9708	-27.0768
Chr16:87587687-87589156	16	87587687	87589156		null					Not found	0	27.0852	72.4381	45.3529	-27.0852
Chr17:76265430-76265725	17	76265430	76265725		UBALD2	ENSG00000185262	UBA like domain containing 2 [Source:HGNC Symbol;Acc:HGNC:28438]	+	gene	overlapping	0	27.0867	28.4756	1.38889	-27.0867
ChrX:103310397-103310907	X	103310397	103310907		BEX2	ENSG00000133134	brain expressed X-linked 2 [Source:HGNC Symbol;Acc:HGNC:30933]	-	gene	overlapping	0	27.0964	27.0964	0	-27.0964
Chr15:40280306-40281566	15	40280306	40281566		PLCB2	ENSG00000137841	phospholipase C beta 2 [Source:HGNC Symbol;Acc:HGNC:9055]	-	gene	overlapping	0	27.1519	28.7429	1.59108	-27.1519
ChrX:17376903-17377640	X	17376903	17377640		NHS	ENSG00000188158	NHS actin remodeling regulator [Source:HGNC Symbol;Acc:HGNC:7820]	+	gene	overlapping	0	27.1557	27.1557	0	-27.1557
Chr2:238847256-238847838	2	238847256	238847838		TWIST2	ENSG00000233608	twist family bHLH transcription factor 2 [Source:HGNC Symbol;Acc:HGNC:20670]	+	gene	downstream	194	27.1822	28.6973	1.51515	-27.1822
Chr3:147357534-147359815	3	147357534	147359815		ENSG00000243620	ENSG00000243620	novel transcript	-	gene	overlapping	0	27.2129	34.2496	7.03671	-27.2129
Chr21:42010816-42011104	21	42010816	42011104		ZNF295-AS1	ENSG00000237232	ZNF295 antisense RNA 1 [Source:HGNC Symbol;Acc:HGNC:23130]	+	gene	overlapping	0	27.2264	27.2264	0	-27.2264
Chr2:120343662-120344461	2	120343662	120344461		INHBB	ENSG00000163083	inhibin subunit beta B [Source:HGNC Symbol;Acc:HGNC:6067]	+	gene	downstream	1675	27.268	31.1172	3.84921	-27.268
Chr10:100820445-100826261	10	100820445	100826261		PAX2	ENSG00000075891	paired box 2 [Source:HGNC Symbol;Acc:HGNC:8616]	+	gene	overlapping	0	27.2759	74.2492	46.9733	-27.2759
Chr5:172006466-172006910	5	172006466	172006910		FBXW11	ENSG00000072803	F-box and WD repeat domain containing 11 [Source:HGNC Symbol;Acc:HGNC:13607]	-	gene	overlapping	0	27.3025	28.0962	0.793651	-27.3025
Chr18:79528931-79529992	18	79528931	79529992		NFATC1	ENSG00000131196	nuclear factor of activated T cells 1 [Source:HGNC Symbol;Acc:HGNC:7775]	+	gene	overlapping	0	27.3148	80.332	53.0172	-27.3148
Chr13:113949677-113951403	13	113949677	113951403		null					Not found	0	27.3256	93.3796	66.054	-27.3256
Chr4:8270046-8270438	4	8270046	8270438		HTRA3	ENSG00000170801	HtrA serine peptidase 3 [Source:HGNC Symbol;Acc:HGNC:30406]	+	gene	overlapping	0	27.3426	34.9048	7.56219	-27.3426
Chr14:105527624-105528373	14	105527624	105528373		TMEM121	ENSG00000184986	transmembrane protein 121 [Source:HGNC Symbol;Acc:HGNC:20511]	+	gene	overlapping	0	27.3436	73.4178	46.0742	-27.3436
Chr4:5766417-5769181	4	5766417	5769181		EVC	ENSG00000072840	EvC ciliary complex subunit 1 [Source:HGNC Symbol;Acc:HGNC:3497]	+	gene	overlapping	0	27.3798	91.9097	64.5299	-27.3798
Chr6:41369921-41371809	6	41369921	41371809		null					Not found	0	27.3986	37.3986	10	-27.3986
Chr16:61129149-61137996	16	61129149	61137996		null					Not found	0	27.4472	91.6588	64.2115	-27.4472
Chr1:156874811-156876704	1	156874811	156876704		NTRK1	ENSG00000198400	neurotrophic receptor tyrosine kinase 1 [Source:HGNC Symbol;Acc:HGNC:8031]	+	gene	overlapping	0	27.4722	83.534	56.0618	-27.4722
Chr7:538066-539683	7	538066	539683		null					Not found	0	27.5	99.5833	72.0833	-27.5
Chr10:132878804-132879747	10	132878804	132879747		CFAP46	ENSG00000171811	cilia and flagella associated protein 46 [Source:HGNC Symbol;Acc:HGNC:25247]	-	gene	overlapping	0	27.5097	92.3815	64.8718	-27.5097
Chr7:157679769-157682757	7	157679769	157682757		PTPRN2	ENSG00000155093	protein tyrosine phosphatase receptor type N2 [Source:HGNC Symbol;Acc:HGNC:9677]	-	gene	overlapping	0	27.5378	84.0515	56.5138	-27.5378
Chr7:74042284-74044304	7	74042284	74044304		ELN	ENSG00000049540	elastin [Source:HGNC Symbol;Acc:HGNC:3327]	+	gene	overlapping	0	27.5392	77.5712	50.0321	-27.5392
Chr5:43007398-43008503	5	43007398	43008503		ENSG00000271788	ENSG00000271788	novel transcript	-	gene	overlapping	0	27.5449	33.279	5.73413	-27.5449
Chr10:133024594-133026174	10	133024594	133026174		null					Not found	0	27.546	83.424	55.878	-27.546
Chr2:176073140-176075869	2	176073140	176075869		EVX2	ENSG00000174279	even-skipped homeobox 2 [Source:HGNC Symbol;Acc:HGNC:3507]	-	gene	upstream	1603	27.5638	38.8198	11.256	-27.5638
Chr10:132517740-132519338	10	132517740	132519338		ENSG00000226900	ENSG00000226900	novel transcript	-	gene	overlapping	0	27.5689	33.4618	5.89286	-27.5689
ChrX:134172153-134172638	X	134172153	134172638		ENSG00000283638	ENSG00000283638	novel transcript	-	gene	overlapping	0	27.6768	27.6768	0	-27.6768
Chr4:127655979-127661934	4	127655979	127661934		INTU	ENSG00000164066	inturned planar cell polarity protein [Source:HGNC Symbol;Acc:HGNC:29239]	+	gene	overlapping	0	27.6907	90.4977	62.807	-27.6907
Chr2:27407519-27409268	2	27407519	27409268		PPM1G	ENSG00000115241	protein phosphatase, Mg2+/Mn2+ dependent 1G [Source:HGNC Symbol;Acc:HGNC:9278]	-	gene	overlapping	0	27.7096	45.6944	17.9848	-27.7096
Chr3:172444371-172447855	3	172444371	172447855		GHSR	ENSG00000121853	growth hormone secretagogue receptor [Source:HGNC Symbol;Acc:HGNC:4267]	-	gene	overlapping	0	27.7369	93.3867	65.6499	-27.7369
Chr21:44198908-44200291	21	44198908	44200291		GATD3	ENSG00000160221	glutamine amidotransferase class 1 domain containing 3 [Source:HGNC Symbol;Acc:HGNC:1273]	+	gene	overlapping	0	27.7378	93.8258	66.088	-27.7378
ChrX:14872815-14873377	X	14872815	14873377		FANCB	ENSG00000181544	FA complementation group B [Source:HGNC Symbol;Acc:HGNC:3583]	-	gene	overlapping	0	27.7536	27.7536	0	-27.7536
Chr1:3073433-3073841	1	3073433	3073841		PRDM16	ENSG00000142611	PR/SET domain 16 [Source:HGNC Symbol;Acc:HGNC:14000]	+	gene	overlapping	0	27.7672	31.0133	3.24612	-27.7672
Chr4:84484643-84491614	4	84484643	84491614		NKX6-1	ENSG00000163623	NK6 homeobox 1 [Source:HGNC Symbol;Acc:HGNC:7839]	-	gene	upstream	371	27.8041	68.4579	40.6538	-27.8041
Chr22:45966587-45968679	22	45966587	45968679		WNT7B	ENSG00000188064	Wnt family member 7B [Source:HGNC Symbol;Acc:HGNC:12787]	-	gene	overlapping	0	27.8142	89.43	61.6159	-27.8142
Chr5:1885217-1886127	5	1885217	1886127		IRX4	ENSG00000113430	iroquois homeobox 4 [Source:HGNC Symbol;Acc:HGNC:6129]	-	gene	overlapping	0	27.8154	32.9707	5.15523	-27.8154
Chr8:23692388-23698506	8	23692388	23698506		null					Not found	0	27.8393	69.5733	41.734	-27.8393
Chr9:97075148-97077024	9	97075148	97077024		CTSV	ENSG00000136943	cathepsin V [Source:HGNC Symbol;Acc:HGNC:2538]	-	gene	overlapping	0	27.8456	77.3138	49.4682	-27.8456
Chr1:6205911-6206429	1	6205911	6206429		RPL22	ENSG00000116251	ribosomal protein L22 [Source:HGNC Symbol;Acc:HGNC:10315]	-	gene	overlapping	0	27.9036	28.331	0.42735	-27.9036
Chr20:21104584-21105765	20	21104584	21105765		LINC00237	ENSG00000225127	long intergenic non-protein coding RNA 237 [Source:HGNC Symbol;Acc:HGNC:38166]	-	gene	overlapping	0	27.9135	33.4282	5.51471	-27.9135
Chr4:76048796-76050380	4	76048796	76050380		ART3	ENSG00000156219	ADP-ribosyltransferase 3 (inactive) [Source:HGNC Symbol;Acc:HGNC:725]	+	gene	overlapping	0	27.9603	90.9067	62.9464	-27.9603
Chr17:50201350-50203646	17	50201350	50203646		COL1A1	ENSG00000108821	collagen type I alpha 1 chain [Source:HGNC Symbol;Acc:HGNC:2197]	-	gene	overlapping	0	27.9867	66.866	38.8793	-27.9867
Chr8:141203899-141205746	8	141203899	141205746		SLC45A4	ENSG00000022567	solute carrier family 45 member 4 [Source:HGNC Symbol;Acc:HGNC:29196]	-	gene	upstream	1420	27.9952	93.5802	65.5849	-27.9952
Chr13:94704299-94705545	13	94704299	94705545		LINC00391	ENSG00000238230	long intergenic non-protein coding RNA 391 [Source:HGNC Symbol;Acc:HGNC:42719]	-	gene	overlapping	0	28.0471	28.0471	0	-28.0471
Chr17:45429123-45429710	17	45429123	45429710		ARHGAP27	ENSG00000159314	Rho GTPase activating protein 27 [Source:HGNC Symbol;Acc:HGNC:31813]	-	gene	overlapping	0	28.125	30.7292	2.60417	-28.125
Chr5:3606949-3609468	5	3606949	3609468		null					Not found	0	28.1626	98.0691	69.9065	-28.1626
Chr7:6534548-6536441	7	6534548	6536441		GRID2IP	ENSG00000215045	Grid2 interacting protein [Source:HGNC Symbol;Acc:HGNC:18464]	-	gene	overlapping	0	28.1639	81.8573	53.6934	-28.1639
Chr9:132744114-132745565	9	132744114	132745565		AK8	ENSG00000165695	adenylate kinase 8 [Source:HGNC Symbol;Acc:HGNC:26526]	-	gene	overlapping	0	28.1712	31.2119	3.04065	-28.1712
Chr1:16535536-16536227	1	16535536	16536227		LINC01783	ENSG00000233421	long intergenic non-protein coding RNA 1783 [Source:HGNC Symbol;Acc:HGNC:52573]	-	gene	overlapping	0	28.2315	35.9762	7.74471	-28.2315
Chr5:2757919-2762073	5	2757919	2762073		ENSG00000289075	ENSG00000289075	novel transcript	+	gene	overlapping	0	28.255	88.0169	59.7619	-28.255
Chr4:8861864-8862928	4	8861864	8862928		HMX1	ENSG00000215612	H6 family homeobox 1 [Source:HGNC Symbol;Acc:HGNC:5017]	-	gene	overlapping	0	28.2588	36.5091	8.25028	-28.2588
Chr7:95434914-95435895	7	95434914	95435895		PON2	ENSG00000105854	paraoxonase 2 [Source:HGNC Symbol;Acc:HGNC:9205]	-	gene	overlapping	0	28.2693	46.2315	17.9622	-28.2693
Chr10:127735096-127736324	10	127735096	127736324		ENSG00000279725	ENSG00000279725	TEC	-	gene	overlapping	0	28.2768	32.6389	4.3621	-28.2768
Chr20:62367489-62368279	20	62367489	62368279		LAMA5	ENSG00000130702	laminin subunit alpha 5 [Source:HGNC Symbol;Acc:HGNC:6485]	-	gene	downstream	177	28.2904	32.3055	4.01515	-28.2904
Chr2:188279463-188287704	2	188279463	188287704		LINC01090	ENSG00000231689	long intergenic non-protein coding RNA 1090 [Source:HGNC Symbol;Acc:HGNC:49201]	-	gene	overlapping	0	28.3393	93.6931	65.3538	-28.3393
Chr4:48486757-48490148	4	48486757	48490148		SLC10A4	ENSG00000145248	solute carrier family 10 member 4 [Source:HGNC Symbol;Acc:HGNC:22980]	+	gene	overlapping	0	28.3513	68.9503	40.599	-28.3513
Chr6:29926767-29927282	6	29926767	29927282		HCG4B	ENSG00000227262	HLA complex group 4B [Source:HGNC Symbol;Acc:HGNC:22919]	-	gene	overlapping	0	28.3568	28.952	0.595238	-28.3568
Chr7:158588908-158591073	7	158588908	158591073		LINC01022	ENSG00000232715	long intergenic non-protein coding RNA 1022 [Source:HGNC Symbol;Acc:HGNC:48998]	+	gene	overlapping	0	28.3628	83.2089	54.8461	-28.3628
Chr9:137296232-137297112	9	137296232	137297112		ENSG00000288234	ENSG00000288234	novel transcript, antisense to NRARP	+	gene	overlapping	0	28.3938	49.2778	20.884	-28.3938
Chr12:128155959-128161022	12	128155959	128161022		null					Not found	0	28.4559	89.686	61.2301	-28.4559
Chr7:32956256-32957363	7	32956256	32957363		FKBP9	ENSG00000122642	FKBP prolyl isomerase 9 [Source:HGNC Symbol;Acc:HGNC:3725]	+	gene	downstream	41	28.4734	73.7748	45.3014	-28.4734
Chr19:44051867-44054283	19	44051867	44054283		ENSG00000267022	ENSG00000267022	novel protein	+	gene	overlapping	0	28.4983	47.0328	18.5345	-28.4983
Chr20:63474069-63475574	20	63474069	63475574		KCNQ2	ENSG00000075043	potassium voltage-gated channel subfamily Q member 2 [Source:HGNC Symbol;Acc:HGNC:6296]	-	gene	downstream	1392	28.5074	68.9835	40.4762	-28.5074
Chr16:56657895-56660928	16	56657895	56660928		MT1F	ENSG00000198417	metallothionein 1F [Source:HGNC Symbol;Acc:HGNC:7398]	+	gene	overlapping	0	28.5119	43.1666	14.6546	-28.5119
Chr7:1289148-1290064	7	1289148	1290064		null					Not found	0	28.5154	91.7045	63.189	-28.5154
Chr20:64158971-64161116	20	64158971	64161116		MYT1	ENSG00000196132	myelin transcription factor 1 [Source:HGNC Symbol;Acc:HGNC:7622]	+	gene	overlapping	0	28.5285	85.6649	57.1364	-28.5285
Chr18:11146722-11148114	18	11146722	11148114		PIEZO2	ENSG00000154864	piezo type mechanosensitive ion channel component 2 [Source:HGNC Symbol;Acc:HGNC:26270]	-	gene	overlapping	0	28.5799	58.3757	29.7958	-28.5799
Chr9:35748806-35749293	9	35748806	35749293		GBA2	ENSG00000070610	glucosylceramidase beta 2 [Source:HGNC Symbol;Acc:HGNC:18986]	-	gene	overlapping	0	28.6434	28.6434	0	-28.6434
ChrX:37685944-37687031	X	37685944	37687031		ENSG00000250349	ENSG00000250349	novel proline rich Gla (G-carboxyglutamic acid) 1 (PRRG1) and tetraspanin 7 (TSPAN7) protein	+	gene	overlapping	0	28.6447	53.3583	24.7135	-28.6447
Chr17:259709-262304	17	259709	262304		RPH3AL	ENSG00000181031	rabphilin 3A like (without C2 domains) [Source:HGNC Symbol;Acc:HGNC:10296]	-	gene	overlapping	0	28.6486	74.55	45.9015	-28.6486
ChrX:41086644-41089540	X	41086644	41089540		USP9X	ENSG00000124486	ubiquitin specific peptidase 9 X-linked [Source:HGNC Symbol;Acc:HGNC:12632]	+	gene	overlapping	0	28.6563	38.4924	9.83607	-28.6563
Chr14:56794739-56795520	14	56794739	56795520		null					Not found	0	28.6593	30.4091	1.74985	-28.6593
Chr20:3672708-3673296	20	3672708	3673296		ADAM33	ENSG00000149451	ADAM metallopeptidase domain 33 [Source:HGNC Symbol;Acc:HGNC:15478]	-	gene	overlapping	0	28.6819	37.2046	8.52273	-28.6819
ChrX:644488-644853	X	644488	644853		SHOX	ENSG00000185960	short stature homeobox [Source:HGNC Symbol;Acc:HGNC:10853]	+	gene	overlapping	0	28.6987	31.5098	2.81109	-28.6987
Chr17:44967238-44967823	17	44967238	44967823		NMT1	ENSG00000136448	N-myristoyltransferase 1 [Source:HGNC Symbol;Acc:HGNC:7857]	+	gene	overlapping	0	28.7097	37.491	8.78136	-28.7097
ChrX:40168942-40169919	X	40168942	40169919		BCOR	ENSG00000183337	BCL6 corepressor [Source:HGNC Symbol;Acc:HGNC:20893]	-	gene	overlapping	0	28.7582	28.7582	0	-28.7582
Chr4:32716212-32717056	4	32716212	32717056		ENSG00000286784	ENSG00000286784	novel transcript	-	gene	overlapping	0	28.776	94.898	66.122	-28.776
Chr22:19726617-19727014	22	19726617	19727014		ENSG00000284874	ENSG00000284874	novel transcript	+	gene	upstream	1845	28.8327	94.9294	66.0967	-28.8327
Chr4:139735191-139735884	4	139735191	139735884		MGST2	ENSG00000085871	microsomal glutathione S-transferase 2 [Source:HGNC Symbol;Acc:HGNC:7063]	+	gene	overlapping	0	28.8717	28.8717	0	-28.8717
Chr9:26975421-26980369	9	26975421	26980369		IFT74	ENSG00000096872	intraflagellar transport 74 [Source:HGNC Symbol;Acc:HGNC:21424]	+	gene	overlapping	0	28.8998	96.0272	67.1274	-28.8998
Chr9:126621813-126623884	9	126621813	126623884		LMX1B	ENSG00000136944	LIM homeobox transcription factor 1 beta [Source:HGNC Symbol;Acc:HGNC:6654]	+	gene	overlapping	0	28.9042	35.0018	6.09756	-28.9042
Chr9:126615815-126618137	9	126615815	126618137		LMX1B	ENSG00000136944	LIM homeobox transcription factor 1 beta [Source:HGNC Symbol;Acc:HGNC:6654]	+	gene	overlapping	0	28.9595	32.2541	3.29457	-28.9595
Chr16:89624010-89625469	16	89624010	89625469		DPEP1	ENSG00000015413	dipeptidase 1 [Source:HGNC Symbol;Acc:HGNC:3002]	+	gene	overlapping	0	28.9848	90.5891	61.6043	-28.9848
Chr8:140098243-140098954	8	140098243	140098954		TRAPPC9	ENSG00000167632	trafficking protein particle complex subunit 9 [Source:HGNC Symbol;Acc:HGNC:30832]	-	gene	overlapping	0	29.0163	31.0163	2	-29.0163
ChrX:104254028-104254613	X	104254028	104254613		ESX1	ENSG00000123576	ESX homeobox 1 [Source:HGNC Symbol;Acc:HGNC:14865]	-	gene	overlapping	0	29.0205	29.0205	0	-29.0205
Chr3:138939693-138940888	3	138939693	138940888		LINC01391	ENSG00000244578	long intergenic non-protein coding RNA 1391 [Source:HGNC Symbol;Acc:HGNC:50666]	-	gene	overlapping	0	29.0427	38.244	9.20139	-29.0427
Chr2:120867572-120870446	2	120867572	120870446		GLI2	ENSG00000074047	GLI family zinc finger 2 [Source:HGNC Symbol;Acc:HGNC:4318]	+	gene	overlapping	0	29.0655	75.5078	46.4423	-29.0655
Chr4:82039855-82044164	4	82039855	82044164		RASGEF1B	ENSG00000138670	RasGEF domain family member 1B [Source:HGNC Symbol;Acc:HGNC:24881]	-	gene	overlapping	0	29.0662	55.3361	26.2698	-29.0662
Chr8:144046770-144048338	8	144046770	144048338		SPATC1	ENSG00000186583	spermatogenesis and centriole associated 1 [Source:HGNC Symbol;Acc:HGNC:30510]	+	gene	overlapping	0	29.0676	92.4815	63.414	-29.0676
Chr8:9150842-9151467	8	9150842	9151467		PPP1R3B	ENSG00000173281	protein phosphatase 1 regulatory subunit 3B [Source:HGNC Symbol;Acc:HGNC:14942]	-	gene	overlapping	0	29.0687	37.5458	8.47714	-29.0687
Chr5:159051457-159053200	5	159051457	159053200		EBF1	ENSG00000164330	EBF transcription factor 1 [Source:HGNC Symbol;Acc:HGNC:3126]	-	gene	overlapping	0	29.1028	35.7071	6.60431	-29.1028
Chr1:46448586-46452866	1	46448586	46452866		ENSG00000291138	ENSG00000291138	novel transcript	+	gene	overlapping	0	29.1074	71.4912	42.3838	-29.1074
ChrX:107206094-107206901	X	107206094	107206901		NUP62CL	ENSG00000198088	nucleoporin 62 C-terminal like [Source:HGNC Symbol;Acc:HGNC:25960]	-	gene	overlapping	0	29.1288	33.4982	4.36937	-29.1288
ChrX:107450088-107450699	X	107450088	107450699		FRMPD3	ENSG00000147234	FERM and PDZ domain containing 3 [Source:HGNC Symbol;Acc:HGNC:29382]	+	gene	overlapping	0	29.1563	29.1563	0	-29.1563
Chr16:55331935-55337873	16	55331935	55337873		ENSG00000259283	ENSG00000259283	novel transcript, antisense to IRX6	-	gene	overlapping	0	29.1814	91.1031	61.9217	-29.1814
Chr19:45234787-45236397	19	45234787	45236397		MARK4	ENSG00000007047	microtubule affinity regulating kinase 4 [Source:HGNC Symbol;Acc:HGNC:13538]	+	gene	overlapping	0	29.1931	65.6085	36.4154	-29.1931
Chr9:132742260-132744113	9	132742260	132744113		AK8	ENSG00000165695	adenylate kinase 8 [Source:HGNC Symbol;Acc:HGNC:26526]	-	gene	overlapping	0	29.2103	80.5208	51.3106	-29.2103
ChrX:40108545-40109060	X	40108545	40109060		BCOR	ENSG00000183337	BCL6 corepressor [Source:HGNC Symbol;Acc:HGNC:20893]	-	gene	overlapping	0	29.2339	29.2339	0	-29.2339
Chr16:51635429-51637900	16	51635429	51637900		HNRNPA1L3	ENSG00000224578	heterogeneous nuclear ribonucleoprotein A1 like 3 [Source:HGNC Symbol;Acc:HGNC:48778]	+	gene	overlapping	0	29.2562	61.4401	32.1839	-29.2562
Chr14:48258597-48261297	14	48258597	48261297		ENSG00000289195	ENSG00000289195	novel transcript	-	gene	overlapping	0	29.2791	95.4537	66.1746	-29.2791
Chr6:41412941-41417124	6	41412941	41417124		null					Not found	0	29.3184	60.0962	30.7778	-29.3184
Chr12:54055097-54059843	12	54055097	54059843		HOXC4	ENSG00000198353	homeobox C4 [Source:HGNC Symbol;Acc:HGNC:5126]	+	gene	overlapping	0	29.365	40.9689	11.6039	-29.365
Chr11:116499828-116500888	11	116499828	116500888		LINC02151	ENSG00000236437	long intergenic non-protein coding RNA 2151 [Source:HGNC Symbol;Acc:HGNC:53013]	-	gene	overlapping	0	29.372	75.9259	46.5539	-29.372
Chr1:119007861-119008544	1	119007861	119008544		null					Not found	0	29.39	30.4781	1.08816	-29.39
Chr3:185150252-185152614	3	185150252	185152614		C3orf70	ENSG00000187068	chromosome 3 open reading frame 70 [Source:HGNC Symbol;Acc:HGNC:33731]	-	gene	overlapping	0	29.4116	53.013	23.6014	-29.4116
Chr12:132373128-132374674	12	132373128	132374674		null					Not found	0	29.42	93.7103	64.2904	-29.42
Chr19:1466755-1467262	19	1466755	1467262		APC2	ENSG00000115266	APC regulator of WNT signaling pathway 2 [Source:HGNC Symbol;Acc:HGNC:24036]	+	gene	overlapping	0	29.4448	42.4053	12.9605	-29.4448
Chr1:18637816-18640216	1	18637816	18640216		PAX7	ENSG00000009709	paired box 7 [Source:HGNC Symbol;Acc:HGNC:8621]	+	gene	overlapping	0	29.4608	35.4167	5.95588	-29.4608
Chr13:113121707-113123398	13	113121707	113123398		F10	ENSG00000126218	coagulation factor X [Source:HGNC Symbol;Acc:HGNC:3528]	+	gene	overlapping	0	29.466	93.9253	64.4593	-29.466
Chr13:41106555-41109091	13	41106555	41109091		null					Not found	0	29.4898	94.1799	64.6901	-29.4898
Chr19:50692871-50694504	19	50692871	50694504		SHANK1	ENSG00000161681	SH3 and multiple ankyrin repeat domains 1 [Source:HGNC Symbol;Acc:HGNC:15474]	-	gene	overlapping	0	29.5043	33.7616	4.25725	-29.5043
Chr1:110069415-110070116	1	110069415	110070116		STRIP1	ENSG00000143093	striatin interacting protein 1 [Source:HGNC Symbol;Acc:HGNC:25916]	+	gene	overlapping	0	29.5346	33.7593	4.22468	-29.5346
Chr6:166006426-166008518	6	166006426	166008518		null					Not found	0	29.6373	43.5957	13.9583	-29.6373
Chr11:638834-639615	11	638834	639615		DRD4	ENSG00000069696	dopamine receptor D4 [Source:HGNC Symbol;Acc:HGNC:3025]	+	gene	overlapping	0	29.6393	35.2647	5.62544	-29.6393
Chr21:44916157-44918394	21	44916157	44918394		ITGB2	ENSG00000160255	integrin subunit beta 2 [Source:HGNC Symbol;Acc:HGNC:6155]	-	gene	overlapping	0	29.7166	85.7917	56.075	-29.7166
ChrX:40647206-40647644	X	40647206	40647644		CXorf38	ENSG00000185753	chromosome X open reading frame 38 [Source:HGNC Symbol;Acc:HGNC:28589]	-	gene	overlapping	0	29.7594	29.7594	0	-29.7594
Chr2:120345322-120345649	2	120345322	120345649		INHBB	ENSG00000163083	inhibin subunit beta B [Source:HGNC Symbol;Acc:HGNC:6067]	+	gene	downstream	487	29.8062	30.8588	1.05263	-29.8062
ChrX:130165468-130166073	X	130165468	130166073		AIFM1	ENSG00000156709	apoptosis inducing factor mitochondria associated 1 [Source:HGNC Symbol;Acc:HGNC:8768]	-	gene	overlapping	0	29.8594	29.8594	0	-29.8594
ChrX:100410565-100411494	X	100410565	100411494		PCDH19	ENSG00000165194	protocadherin 19 [Source:HGNC Symbol;Acc:HGNC:14270]	-	gene	downstream	292	29.8705	29.8705	0	-29.8705
Chr15:52791335-52794478	15	52791335	52794478		ONECUT1	ENSG00000169856	one cut homeobox 1 [Source:HGNC Symbol;Acc:HGNC:8138]	-	gene	downstream	257	29.914	47.6918	17.7778	-29.914
Chr1:161746887-161749852	1	161746887	161749852		ATF6-DT	ENSG00000226889	ATF6 divergent transcript [Source:HGNC Symbol;Acc:HGNC:55826]	-	gene	overlapping	0	29.941	59.2295	29.2885	-29.941
Chr5:10648652-10649506	5	10648652	10649506		ANKRD33B	ENSG00000164236	ankyrin repeat domain 33B [Source:HGNC Symbol;Acc:HGNC:35240]	+	gene	overlapping	0	29.9429	94.2957	64.3528	-29.9429
Chr16:57797834-57799305	16	57797834	57799305		KIFC3	ENSG00000140859	kinesin family member C3 [Source:HGNC Symbol;Acc:HGNC:6326]	-	gene	overlapping	0	29.9711	48.7392	18.7681	-29.9711
Chr7:2476631-2477890	7	2476631	2477890		GRIFIN	ENSG00000275572	galectin-related inter-fiber protein [Source:HGNC Symbol;Acc:HGNC:4577]	-	gene	overlapping	0	29.9716	96.4912	66.5196	-29.9716
Chr12:130164077-130166037	12	130164077	130166037		FZD10	ENSG00000111432	frizzled class receptor 10 [Source:HGNC Symbol;Acc:HGNC:4039]	+	gene	overlapping	0	30.0125	47.8613	17.8489	-30.0125
Chr5:173238745-173239783	5	173238745	173239783		null					Not found	0	30.031	30.3782	0.347222	-30.031
Chr14:104967550-104968827	14	104967550	104968827		AHNAK2	ENSG00000185567	AHNAK nucleoprotein 2 [Source:HGNC Symbol;Acc:HGNC:20125]	-	gene	overlapping	0	30.0448	56.0865	26.0417	-30.0448
Chr9:96027684-96029260	9	96027684	96029260		ERCC6L2	ENSG00000182150	ERCC excision repair 6 like 2 [Source:HGNC Symbol;Acc:HGNC:26922]	+	gene	overlapping	0	30.0488	83.2083	53.1595	-30.0488
Chr2:119996685-119997330	2	119996685	119997330		null					Not found	0	30.0534	88.0654	58.012	-30.0534
Chr3:13281158-13282294	3	13281158	13282294		IQSEC1	ENSG00000144711	IQ motif and Sec7 domain ArfGEF 1 [Source:HGNC Symbol;Acc:HGNC:29112]	-	gene	overlapping	0	30.0628	48.059	17.9962	-30.0628
Chr14:100898243-100900430	14	100898243	100900430		MIR493HG	ENSG00000258399	MIR493 cluster host gene [Source:HGNC Symbol;Acc:HGNC:55978]	+	gene	overlapping	0	30.1215	85.7587	55.6373	-30.1215
ChrX:40008425-40009080	X	40008425	40009080		ENSG00000289570	ENSG00000289570	novel transcript	-	gene	overlapping	0	30.2062	32.0581	1.85185	-30.2062
ChrX:16710648-16712103	X	16710648	16712103		CTPS2	ENSG00000047230	CTP synthase 2 [Source:HGNC Symbol;Acc:HGNC:2520]	-	gene	overlapping	0	30.2113	53.7967	23.5854	-30.2113
Chr7:155505152-155508894	7	155505152	155508894		CNPY1	ENSG00000146910	canopy FGF signaling regulator 1 [Source:HGNC Symbol;Acc:HGNC:27786]	-	gene	overlapping	0	30.2436	44.7821	14.5385	-30.2436
Chr3:58585600-58586943	3	58585600	58586943		FAM107A	ENSG00000168309	family with sequence similarity 107 member A [Source:HGNC Symbol;Acc:HGNC:30827]	-	gene	overlapping	0	30.2445	45.7854	15.5409	-30.2445
Chr11:44306382-44308618	11	44306382	44308618		ALX4	ENSG00000052850	ALX homeobox 4 [Source:HGNC Symbol;Acc:HGNC:450]	-	gene	overlapping	0	30.2489	48.5334	18.2845	-30.2489
Chr6:35564262-35567863	6	35564262	35567863		ENSG00000289456	ENSG00000289456	novel transcript	-	gene	overlapping	0	30.264	91.6088	61.3447	-30.264
Chr20:58513169-58514601	20	58513169	58514601		APCDD1L	ENSG00000198768	APC down-regulated 1 like [Source:HGNC Symbol;Acc:HGNC:26892]	-	gene	overlapping	0	30.2948	60.0135	29.7187	-30.2948
Chr11:126441436-126443943	11	126441436	126443943		KIRREL3	ENSG00000149571	kirre like nephrin family adhesion molecule 3 [Source:HGNC Symbol;Acc:HGNC:23204]	-	gene	overlapping	0	30.314	83.2197	52.9056	-30.314
ChrX:43655200-43656106	X	43655200	43656106		MAOA	ENSG00000189221	monoamine oxidase A [Source:HGNC Symbol;Acc:HGNC:6833]	+	gene	overlapping	0	30.3404	30.3404	0	-30.3404
Chr12:114448699-114451541	12	114448699	114451541		ENSG00000289101	ENSG00000289101	novel transcript	-	gene	downstream	76	30.3562	38.4155	8.05932	-30.3562
Chr1:49267661-49279563	1	49267661	49279563		AGBL4	ENSG00000186094	AGBL carboxypeptidase 4 [Source:HGNC Symbol;Acc:HGNC:25892]	-	gene	overlapping	0	30.3875	83.9328	53.5453	-30.3875
Chr7:84060519-84063457	7	84060519	84063457		SEMA3A	ENSG00000075213	semaphorin 3A [Source:HGNC Symbol;Acc:HGNC:10723]	-	gene	overlapping	0	30.3954	80.8523	50.4569	-30.3954
ChrX:41276217-41277556	X	41276217	41277556		LINC02601	ENSG00000223714	long intergenic non-protein coding RNA 2601 [Source:HGNC Symbol;Acc:HGNC:53966]	+	gene	overlapping	0	30.4064	48.2884	17.8819	-30.4064
ChrX:119871296-119871829	X	119871296	119871829		RNF113A	ENSG00000125352	ring finger protein 113A [Source:HGNC Symbol;Acc:HGNC:12974]	-	gene	overlapping	0	30.5014	49.0759	18.5745	-30.5014
ChrX:41333317-41334101	X	41333317	41334101		DDX3X	ENSG00000215301	DEAD-box helicase 3 X-linked [Source:HGNC Symbol;Acc:HGNC:2745]	+	gene	overlapping	0	30.5077	34.1528	3.64506	-30.5077
Chr7:359956-360881	7	359956	360881		null					Not found	0	30.5216	95.5522	65.0306	-30.5216
Chr4:8867209-8867802	4	8867209	8867802		HMX1	ENSG00000215612	H6 family homeobox 1 [Source:HGNC Symbol;Acc:HGNC:5017]	-	gene	overlapping	0	30.562	34.9851	4.42308	-30.562
Chr6:166656775-166658412	6	166656775	166658412		RPS6KA2	ENSG00000071242	ribosomal protein S6 kinase A2 [Source:HGNC Symbol;Acc:HGNC:10431]	-	gene	overlapping	0	30.6437	90.8484	60.2047	-30.6437
Chr8:1701441-1702378	8	1701441	1702378		DLGAP2	ENSG00000198010	DLG associated protein 2 [Source:HGNC Symbol;Acc:HGNC:2906]	+	gene	overlapping	0	30.6559	44.276	13.6201	-30.6559
Chr12:113474181-113475849	12	113474181	113475849		LHX5-AS1	ENSG00000257935	LHX5 antisense RNA 1 [Source:HGNC Symbol;Acc:HGNC:49570]	+	gene	overlapping	0	30.6562	34.0773	3.42105	-30.6562
Chr22:19726238-19726616	22	19726238	19726616		ENSG00000284874	ENSG00000284874	novel transcript	+	gene	upstream	1466	30.6748	87.5756	56.9008	-30.6748
Chr1:3390600-3391970	1	3390600	3391970		PRDM16	ENSG00000142611	PR/SET domain 16 [Source:HGNC Symbol;Acc:HGNC:14000]	+	gene	overlapping	0	30.7266	95.2324	64.5058	-30.7266
Chr3:46463789-46464994	3	46463789	46464994		LTF	ENSG00000012223	lactotransferrin [Source:HGNC Symbol;Acc:HGNC:6720]	-	gene	overlapping	0	30.7622	75.781	45.0188	-30.7622
Chr10:77710693-77711664	10	77710693	77711664		null					Not found	0	30.7719	44.2451	13.4732	-30.7719
Chr1:118992083-118993137	1	118992083	118993137		null					Not found	0	30.7812	35.7812	5	-30.7812
ChrX:17738341-17741233	X	17738341	17741233		SCML1	ENSG00000047634	Scm polycomb group protein like 1 [Source:HGNC Symbol;Acc:HGNC:10580]	+	gene	overlapping	0	30.802	70.5701	39.7682	-30.802
Chr8:37801401-37804094	8	37801401	37804094		ADGRA2	ENSG00000020181	adhesion G protein-coupled receptor A2 [Source:HGNC Symbol;Acc:HGNC:17849]	+	gene	overlapping	0	30.8043	48.5662	17.7619	-30.8043
Chr1:22593578-22595412	1	22593578	22595412		EPHA8	ENSG00000070886	EPH receptor A8 [Source:HGNC Symbol;Acc:HGNC:3391]	+	gene	overlapping	0	30.8189	95.4972	64.6784	-30.8189
ChrX:131057459-131058493	X	131057459	131058493		LINC01201	ENSG00000228659	long intergenic non-protein coding RNA 1201 [Source:HGNC Symbol;Acc:HGNC:49632]	-	gene	overlapping	0	30.8344	38.0952	7.26087	-30.8344
Chr16:88100971-88102025	16	88100971	88102025		ENSG00000205037	ENSG00000205037	novel transcript	-	gene	overlapping	0	30.8379	98.5916	67.7536	-30.8379
ChrX:104567106-104568470	X	104567106	104568470		IL1RAPL2	ENSG00000189108	interleukin 1 receptor accessory protein like 2 [Source:HGNC Symbol;Acc:HGNC:5997]	+	gene	overlapping	0	30.8421	37.1774	6.33528	-30.8421
Chr6:161366898-161368424	6	161366898	161368424		PRKN	ENSG00000185345	parkin RBR E3 ubiquitin protein ligase [Source:HGNC Symbol;Acc:HGNC:8607]	-	gene	overlapping	0	30.8431	93.9437	63.1005	-30.8431
Chr1:26155268-26157495	1	26155268	26157495		FAM110D	ENSG00000197245	family with sequence similarity 110 member D [Source:HGNC Symbol;Acc:HGNC:25860]	+	gene	downstream	1584	30.8458	59.0509	28.2051	-30.8458
ChrX:41084662-41085168	X	41084662	41085168		USP9X	ENSG00000124486	ubiquitin specific peptidase 9 X-linked [Source:HGNC Symbol;Acc:HGNC:12632]	+	gene	downstream	277	30.8566	30.8566	0	-30.8566
Chr12:132328702-132329283	12	132328702	132329283		GALNT9	ENSG00000182870	polypeptide N- acetylgalactosaminyltransferase 9 [Source:HGNC Symbol;Acc:HGNC:4131]	-	gene	overlapping	0	30.8781	86.8175	55.9394	-30.8781
Chr5:1021523-1023002	5	1021523	1023002		NKD2	ENSG00000145506	NKD inhibitor of WNT signaling pathway 2 [Source:HGNC Symbol;Acc:HGNC:17046]	+	gene	overlapping	0	30.9245	69.6664	38.7419	-30.9245
ChrX:134544909-134545764	X	134544909	134545764		MIR503HG	ENSG00000223749	MIR503 host gene [Source:HGNC Symbol;Acc:HGNC:28258]	-	gene	overlapping	0	30.93	32.0664	1.13636	-30.93
Chr11:31796440-31797897	11	31796440	31797897		PAX6	ENSG00000007372	paired box 6 [Source:HGNC Symbol;Acc:HGNC:8620]	-	gene	overlapping	0	30.9456	35.4095	4.46387	-30.9456
Chr14:101459437-101461649	14	101459437	101461649		null					Not found	0	30.9719	64.8215	33.8496	-30.9719
Chr19:10094931-10096162	19	10094931	10096162		ANGPTL6	ENSG00000130812	angiopoietin like 6 [Source:HGNC Symbol;Acc:HGNC:23140]	-	gene	overlapping	0	30.9784	51.7491	20.7707	-30.9784
Chr2:129933539-129935538	2	129933539	129935538		PLAC9P1	ENSG00000291116	placenta associated 9 pseudogene 1 [Source:NCBI gene (formerly Entrezgene);Acc:389033]	-	gene	overlapping	0	31.021	39.771	8.75	-31.021
Chr20:62386682-62387120	20	62386682	62387120		ENSG00000273619	ENSG00000273619	novel transcript, antisense to RPS21	-	gene	overlapping	0	31.0215	31.0215	0	-31.0215
Chr12:113469296-113471124	12	113469296	113471124		LHX5	ENSG00000089116	LIM homeobox 5 [Source:HGNC Symbol;Acc:HGNC:14216]	-	gene	overlapping	0	31.0312	37.7396	6.70833	-31.0312
Chr20:11686063-11687459	20	11686063	11687459		ENSG00000261411	ENSG00000261411	novel transcript	-	gene	overlapping	0	31.0554	42.4933	11.4379	-31.0554
Chr4:54096311-54099737	4	54096311	54099737		ENSG00000282278	ENSG00000282278	novel FIP1L1-PDGFRA fusion protein	+	gene	overlapping	0	31.0748	43.6139	12.5391	-31.0748
Chr22:37426541-37427330	22	37426541	37427330		ELFN2	ENSG00000243902	extracellular leucine rich repeat and fibronectin type III domain containing 2 [Source:NCBI gene (formerly Entrezgene);Acc:114794]	-	gene	overlapping	0	31.1223	37.2334	6.11111	-31.1223
Chr19:7869127-7869522	19	7869127	7869522		PRR36	ENSG00000183248	proline rich 36 [Source:HGNC Symbol;Acc:HGNC:26172]	-	gene	overlapping	0	31.125	32.7703	1.64523	-31.125
Chr1:10636490-10638428	1	10636490	10638428		CASZ1	ENSG00000130940	castor zinc finger 1 [Source:HGNC Symbol;Acc:HGNC:26002]	-	gene	overlapping	0	31.1562	95.1593	64.0031	-31.1562
Chr19:1469750-1470224	19	1469750	1470224		APC2	ENSG00000115266	APC regulator of WNT signaling pathway 2 [Source:HGNC Symbol;Acc:HGNC:24036]	+	gene	overlapping	0	31.1564	51.169	20.0126	-31.1564
ChrX:38805592-38808734	X	38805592	38808734		MID1IP1	ENSG00000165175	MID1 interacting protein 1 [Source:HGNC Symbol;Acc:HGNC:20715]	+	gene	overlapping	0	31.158	56.3763	25.2183	-31.158
Chr18:32091877-32092309	18	32091877	32092309		ENSG00000263917	ENSG00000263917	novel transcript	+	gene	overlapping	0	31.1604	34.0451	2.88462	-31.1604
Chr8:26380730-26382997	8	26380730	26382997		SDAD1P1	ENSG00000228451	SDA1 domain containing 1 pseudogene 1 [Source:HGNC Symbol;Acc:HGNC:31403]	-	gene	overlapping	0	31.2315	60.3981	29.1667	-31.2315
Chr10:101694436-101695000	10	101694436	101695000		FBXW4	ENSG00000107829	F-box and WD repeat domain containing 4 [Source:HGNC Symbol;Acc:HGNC:10847]	-	gene	overlapping	0	31.2384	31.2384	0	-31.2384
Chr1:8026459-8027042	1	8026459	8027042		ERRFI1-DT	ENSG00000238290	ERRFI1 divergent transcript [Source:HGNC Symbol;Acc:HGNC:55646]	+	gene	overlapping	0	31.2574	37.1894	5.93199	-31.2574
ChrX:140504248-140504668	X	140504248	140504668		SOX3	ENSG00000134595	SRY-box transcription factor 3 [Source:HGNC Symbol;Acc:HGNC:11199]	-	gene	overlapping	0	31.2876	54.4478	23.1602	-31.2876
Chr7:155490276-155491381	7	155490276	155491381		CNPY1	ENSG00000146910	canopy FGF signaling regulator 1 [Source:HGNC Symbol;Acc:HGNC:27786]	-	gene	overlapping	0	31.2925	40.0151	8.72253	-31.2925
ChrX:17736939-17737570	X	17736939	17737570		SCML1	ENSG00000047634	Scm polycomb group protein like 1 [Source:HGNC Symbol;Acc:HGNC:10580]	+	gene	overlapping	0	31.2971	31.2971	0	-31.2971
Chr8:11345176-11347032	8	11345176	11347032		TDH	ENSG00000154316	L-threonine dehydrogenase (pseudogene) [Source:HGNC Symbol;Acc:HGNC:15547]	+	gene	overlapping	0	31.3121	67.319	36.0069	-31.3121
Chr18:79464904-79466529	18	79464904	79466529		NFATC1	ENSG00000131196	nuclear factor of activated T cells 1 [Source:HGNC Symbol;Acc:HGNC:7775]	+	gene	overlapping	0	31.3192	94.6776	63.3584	-31.3192
Chr1:1156335-1157705	1	1156335	1157705		null					Not found	0	31.3337	89.026	57.6923	-31.3337
Chr2:85431243-85433112	2	85431243	85433112		SH2D6	ENSG00000152292	SH2 domain containing 6 [Source:HGNC Symbol;Acc:HGNC:30439]	+	gene	overlapping	0	31.3361	75.3497	44.0136	-31.3361
Chr17:302053-303260	17	302053	303260		RPH3AL	ENSG00000181031	rabphilin 3A like (without C2 domains) [Source:HGNC Symbol;Acc:HGNC:10296]	-	gene	overlapping	0	31.3444	93.0018	61.6574	-31.3444
Chr5:173237551-173238733	5	173237551	173238733		null					Not found	0	31.3646	31.3646	0	-31.3646
Chr9:136986052-136987463	9	136986052	136987463		LCNL1	ENSG00000214402	lipocalin like 1 [Source:HGNC Symbol;Acc:HGNC:34436]	+	gene	overlapping	0	31.3795	91.5157	60.1362	-31.3795
Chr6:28742332-28743911	6	28742332	28743911		null					Not found	0	31.3848	34.0875	2.7027	-31.3848
ChrX:100406627-100407319	X	100406627	100407319		PCDH19	ENSG00000165194	protocadherin 19 [Source:HGNC Symbol;Acc:HGNC:14270]	-	gene	overlapping	0	31.3874	94.6581	63.2708	-31.3874
Chr2:44952677-44953474	2	44952677	44953474		ENSG00000225156	ENSG00000225156	novel transcript	+	gene	downstream	1190	31.4116	34.6524	3.24074	-31.4116
Chr5:173202462-173205421	5	173202462	173205421		null					Not found	0	31.4132	79.8132	48.3999	-31.4132
Chr19:842612-843748	19	842612	843748		PRTN3	ENSG00000196415	proteinase 3 [Source:HGNC Symbol;Acc:HGNC:9495]	+	gene	overlapping	0	31.4142	64.491	33.0767	-31.4142
Chr15:79916553-79919800	15	79916553	79919800		ST20-MTHFS	ENSG00000259332	ST20-MTHFS readthrough [Source:HGNC Symbol;Acc:HGNC:44655]	-	gene	overlapping	0	31.4629	83.785	52.3221	-31.4629
Chr1:55040463-55043539	1	55040463	55043539		PCSK9	ENSG00000169174	proprotein convertase subtilisin/kexin type 9 [Source:HGNC Symbol;Acc:HGNC:20001]	+	gene	overlapping	0	31.4923	86.0366	54.5443	-31.4923
Chr7:290115-290648	7	290115	290648		FOXL3	ENSG00000248767	forkhead box L3 [Source:HGNC Symbol;Acc:HGNC:54201]	+	gene	overlapping	0	31.506	36.7511	5.2451	-31.506
Chr15:89375599-89377958	15	89375599	89377958		MIR9-3HG	ENSG00000255571	MIR9-3 host gene [Source:HGNC Symbol;Acc:HGNC:27388]	+	gene	overlapping	0	31.5373	37.5231	5.98581	-31.5373
ChrX:40148335-40150730	X	40148335	40150730		BCOR	ENSG00000183337	BCL6 corepressor [Source:HGNC Symbol;Acc:HGNC:20893]	-	gene	overlapping	0	31.5664	49.1288	17.5624	-31.5664
Chr19:40600258-40601239	19	40600258	40601239		LTBP4	ENSG00000090006	latent transforming growth factor beta binding protein 4 [Source:HGNC Symbol;Acc:HGNC:6717]	+	gene	overlapping	0	31.5946	41.369	9.77444	-31.5946
Chr9:76570100-76572567	9	76570100	76572567		GCNT1	ENSG00000187210	glucosaminyl (N-acetyl) transferase 1 [Source:HGNC Symbol;Acc:HGNC:4203]	+	gene	overlapping	0	31.6106	94.0379	62.4274	-31.6106
Chr13:113089247-113090459	13	113089247	113090459		MCF2L	ENSG00000126217	MCF.2 cell line derived transforming sequence like [Source:HGNC Symbol;Acc:HGNC:14576]	+	gene	overlapping	0	31.6395	84.9381	53.2986	-31.6395
Chr10:49611557-49612154	10	49611557	49612154		CHAT	ENSG00000070748	choline O-acetyltransferase [Source:HGNC Symbol;Acc:HGNC:1912]	+	gene	overlapping	0	31.6872	38.9491	7.2619	-31.6872
Chr15:96369412-96371816	15	96369412	96371816		ENSG00000259275	ENSG00000259275	novel transcript	+	gene	overlapping	0	31.6886	58.4094	26.7208	-31.6886
Chr2:74499768-74502012	2	74499768	74502012		LBX2	ENSG00000179528	ladybird homeobox 2 [Source:HGNC Symbol;Acc:HGNC:15525]	-	gene	overlapping	0	31.6921	36.5541	4.86205	-31.6921
Chr5:496490-497906	5	496490	497906		SLC9A3	ENSG00000066230	solute carrier family 9 member A3 [Source:HGNC Symbol;Acc:HGNC:11073]	-	gene	overlapping	0	31.7578	95.7772	64.0195	-31.7578
Chr7:157012753-157016491	7	157012753	157016491		MNX1-AS1	ENSG00000243479	MNX1 antisense RNA 1 (head to head) [Source:HGNC Symbol;Acc:HGNC:48954]	+	gene	overlapping	0	31.7787	48.7484	16.9697	-31.7787
Chr6:107634400-107634816	6	107634400	107634816		SOBP	ENSG00000112320	sine oculis binding protein homolog [Source:HGNC Symbol;Acc:HGNC:29256]	+	gene	overlapping	0	31.7822	97.0642	65.282	-31.7822
Chr1:46393111-46394299	1	46393111	46394299		FAAH	ENSG00000117480	fatty acid amide hydrolase [Source:HGNC Symbol;Acc:HGNC:3553]	+	gene	downstream	18	31.8015	41.8147	10.0132	-31.8015
Chr11:18704562-18706179	11	18704562	18706179		TMEM86A	ENSG00000151117	transmembrane protein 86A [Source:HGNC Symbol;Acc:HGNC:26890]	+	gene	overlapping	0	31.8373	53.9604	22.1231	-31.8373
Chr9:129737720-129738900	9	129737720	129738900		PTGES	ENSG00000148344	prostaglandin E synthase [Source:HGNC Symbol;Acc:HGNC:9599]	-	gene	overlapping	0	31.8678	38.2454	6.37755	-31.8678
Chr8:71557288-71558500	8	71557288	71558500		EYA1	ENSG00000104313	EYA transcriptional coactivator and phosphatase 1 [Source:HGNC Symbol;Acc:HGNC:3519]	-	gene	overlapping	0	31.9775	32.8704	0.892857	-31.9775
Chr3:127135301-127135936	3	127135301	127135936		null					Not found	0	31.9861	38.7088	6.72269	-31.9861
Chr18:13611859-13613827	18	13611859	13613827		LDLRAD4	ENSG00000168675	low density lipoprotein receptor class A domain containing 4 [Source:HGNC Symbol;Acc:HGNC:1224]	+	gene	overlapping	0	31.9902	95.0657	63.0755	-31.9902
Chr21:44704916-44706476	21	44704916	44706476		TSPEAR	ENSG00000175894	thrombospondin type laminin G domain and EAR repeats [Source:HGNC Symbol;Acc:HGNC:1268]	-	gene	overlapping	0	32.0501	32.0501	0	-32.0501
ChrX:119480963-119482822	X	119480963	119482822		UBE2A	ENSG00000077721	ubiquitin conjugating enzyme E2 A [Source:HGNC Symbol;Acc:HGNC:12472]	+	gene	overlapping	0	32.0531	75.57	43.517	-32.0531
Chr3:134796761-134797675	3	134796761	134797675		ENSG00000288700	ENSG00000288700	novel transcrpt	+	gene	overlapping	0	32.1211	35.8536	3.73246	-32.1211
Chr7:47633104-47636191	7	47633104	47636191		null					Not found	0	32.1899	83.2265	51.0366	-32.1899
ChrX:40580587-40581059	X	40580587	40581059		ATP6AP2	ENSG00000182220	ATPase H+ transporting accessory protein 2 [Source:HGNC Symbol;Acc:HGNC:18305]	+	gene	overlapping	0	32.2396	32.6302	0.390625	-32.2396
Chr1:9200451-9202756	1	9200451	9202756		MIR34AHG	ENSG00000228526	MIR34A host gene [Source:HGNC Symbol;Acc:HGNC:51913]	-	gene	downstream	1545	32.2397	38.7952	6.55556	-32.2397
Chr2:236159671-236160352	2	236159671	236160352		null					Not found	0	32.2608	36.3148	4.05405	-32.2608
Chr14:100240411-100241700	14	100240411	100241700		YY1	ENSG00000100811	YY1 transcription factor [Source:HGNC Symbol;Acc:HGNC:12856]	+	gene	overlapping	0	32.3018	44.5443	12.2426	-32.3018
Chr14:96204312-96205698	14	96204312	96205698		BDKRB2	ENSG00000168398	bradykinin receptor B2 [Source:HGNC Symbol;Acc:HGNC:1030]	+	gene	overlapping	0	32.3575	58.8634	26.5058	-32.3575
Chr8:64378193-64379441	8	64378193	64379441		MIR124-2HG	ENSG00000254377	MIR124-2 host gene [Source:HGNC Symbol;Acc:HGNC:48723]	+	gene	overlapping	0	32.3935	36.5023	4.10883	-32.3935
Chr12:1795358-1796360	12	1795358	1796360		CACNA2D4	ENSG00000151062	calcium voltage-gated channel auxiliary subunit alpha2delta 4 [Source:HGNC Symbol;Acc:HGNC:20202]	-	gene	overlapping	0	32.446	51.3072	18.8612	-32.446
Chr7:128164948-128166717	7	128164948	128166717		null					Not found	0	32.4741	62.2863	29.8122	-32.4741
Chr7:20791754-20794697	7	20791754	20794697		null					Not found	0	32.4818	36.4115	3.92968	-32.4818
Chr21:45018301-45018683	21	45018301	45018683		null					Not found	0	32.4822	44.0937	11.6115	-32.4822
Chr5:115963018-115963791	5	115963018	115963791		LVRN	ENSG00000172901	laeverin [Source:HGNC Symbol;Acc:HGNC:26904]	+	gene	overlapping	0	32.5446	96.4612	63.9167	-32.5446
Chr17:286008-287201	17	286008	287201		RPH3AL	ENSG00000181031	rabphilin 3A like (without C2 domains) [Source:HGNC Symbol;Acc:HGNC:10296]	-	gene	overlapping	0	32.546	90.9406	58.3946	-32.546
Chr5:1931088-1931601	5	1931088	1931601		ENSG00000288108	ENSG00000288108	novel transcript	-	gene	overlapping	0	32.5481	33.8639	1.31579	-32.5481
ChrX:275467-276254	X	275467	276254		PLCXD1	ENSG00000182378	phosphatidylinositol specific phospholipase C X domain containing 1 [Source:HGNC Symbol;Acc:HGNC:23148]	+	gene	downstream	68	32.5667	35.1496	2.58291	-32.5667
Chr16:46631743-46634006	16	46631743	46634006		null					Not found	0	32.5994	56.4322	23.8329	-32.5994
Chr11:65584380-65585164	11	65584380	65585164		EHBP1L1	ENSG00000173442	EH domain binding protein 1 like 1 [Source:HGNC Symbol;Acc:HGNC:30682]	+	gene	overlapping	0	32.6108	41.0458	8.43496	-32.6108
Chr8:10729226-10730029	8	10729226	10730029		SOX7	ENSG00000171056	SRY-box transcription factor 7 [Source:HGNC Symbol;Acc:HGNC:18196]	-	gene	overlapping	0	32.6391	34.9976	2.35849	-32.6391
Chr17:79181422-79182803	17	79181422	79182803		RBFOX3	ENSG00000167281	RNA binding fox-1 homolog 3 [Source:HGNC Symbol;Acc:HGNC:27097]	-	gene	overlapping	0	32.6525	70.0758	37.4233	-32.6525
Chr2:176067921-176068961	2	176067921	176068961		null					Not found	0	32.6562	37.6562	5	-32.6562
Chr19:33226297-33226914	19	33226297	33226914		SLC7A10	ENSG00000130876	solute carrier family 7 member 10 [Source:HGNC Symbol;Acc:HGNC:11058]	-	gene	downstream	447	32.6966	38.2055	5.50887	-32.6966
Chr11:3169252-3170750	11	3169252	3170750		null					Not found	0	32.6984	87.9085	55.2101	-32.6984
Chr2:199464806-199467037	2	199464806	199467037		SATB2	ENSG00000119042	SATB homeobox 2 [Source:HGNC Symbol;Acc:HGNC:21637]	-	gene	overlapping	0	32.7306	41.096	8.36539	-32.7306
Chr16:86569189-86571584	16	86569189	86571584		FOXC2	ENSG00000176692	forkhead box C2 [Source:HGNC Symbol;Acc:HGNC:3801]	+	gene	overlapping	0	32.734	38.0987	5.36471	-32.734
Chr19:8510902-8511519	19	8510902	8511519		ZNF414	ENSG00000133250	zinc finger protein 414 [Source:HGNC Symbol;Acc:HGNC:20630]	-	gene	overlapping	0	32.7402	90.7911	58.0508	-32.7402
Chr2:130129220-130132050	2	130129220	130132050		POTEF	ENSG00000196604	POTE ankyrin domain family member F [Source:HGNC Symbol;Acc:HGNC:33905]	-	gene	overlapping	0	32.7463	56.8204	24.0741	-32.7463
Chr17:76076954-76077443	17	76076954	76077443		ZACN	ENSG00000186919	zinc activated ion channel [Source:HGNC Symbol;Acc:HGNC:29504]	+	gene	overlapping	0	32.7535	41.3925	8.639	-32.7535
Chr13:94702321-94703023	13	94702321	94703023		LINC00391	ENSG00000238230	long intergenic non-protein coding RNA 391 [Source:HGNC Symbol;Acc:HGNC:42719]	-	gene	overlapping	0	32.7784	34.3913	1.6129	-32.7784
Chr13:114063828-114065485	13	114063828	114065485		RASA3	ENSG00000185989	RAS p21 protein activator 3 [Source:HGNC Symbol;Acc:HGNC:20331]	-	gene	overlapping	0	32.7891	82.6479	49.8588	-32.7891
Chr22:19725136-19725810	22	19725136	19725810		ENSG00000284874	ENSG00000284874	novel transcript	+	gene	upstream	364	32.7964	95.704	62.9076	-32.7964
Chr9:95462327-95464168	9	95462327	95464168		PTCH1	ENSG00000185920	patched 1 [Source:HGNC Symbol;Acc:HGNC:9585]	-	gene	overlapping	0	32.8012	92.2917	59.4905	-32.8012
Chr10:70456298-70458346	10	70456298	70458346		null					Not found	0	32.8038	68.4003	35.5965	-32.8038
Chr16:87392302-87392652	16	87392302	87392652		MAP1LC3B	ENSG00000140941	microtubule associated protein 1 light chain 3 beta [Source:HGNC Symbol;Acc:HGNC:13352]	+	gene	overlapping	0	32.8077	33.8947	1.08696	-32.8077
Chr3:46897662-46898679	3	46897662	46898679		PTH1R	ENSG00000160801	parathyroid hormone 1 receptor [Source:HGNC Symbol;Acc:HGNC:9608]	+	gene	overlapping	0	32.8098	93.8698	61.0601	-32.8098
Chr16:86287291-86289129	16	86287291	86289129		LINC01081	ENSG00000268754	long intergenic non-protein coding RNA 1081 [Source:HGNC Symbol;Acc:HGNC:49124]	-	gene	overlapping	0	32.8152	35.5179	2.7027	-32.8152
Chr1:1164003-1164776	1	1164003	1164776		null					Not found	0	32.8335	97.4342	64.6007	-32.8335
ChrX:103376690-103377555	X	103376690	103377555		BEX3	ENSG00000166681	brain expressed X-linked 3 [Source:HGNC Symbol;Acc:HGNC:13388]	+	gene	overlapping	0	32.8394	34.3546	1.51515	-32.8394
Chr10:101287048-101290622	10	101287048	101290622		ENSG00000289441	ENSG00000289441	novel transcript	+	gene	upstream	319	32.8763	70.2407	37.3644	-32.8763
Chr9:37032150-37034348	9	37032150	37034348		PAX5	ENSG00000196092	paired box 5 [Source:HGNC Symbol;Acc:HGNC:8619]	-	gene	overlapping	0	32.9026	70.2723	37.3697	-32.9026
Chr11:118153662-118156752	11	118153662	118156752		SCN4B	ENSG00000177098	sodium voltage-gated channel beta subunit 4 [Source:HGNC Symbol;Acc:HGNC:10592]	-	gene	downstream	774	32.9367	41.798	8.86132	-32.9367
Chr3:122918582-122921987	3	122918582	122921987		SEMA5B	ENSG00000082684	semaphorin 5B [Source:HGNC Symbol;Acc:HGNC:10737]	-	gene	overlapping	0	32.9423	84.907	51.9647	-32.9423
Chr2:242047603-242051715	2	242047603	242051715		LINC01237	ENSG00000233806	long intergenic non-protein coding RNA 1237 [Source:HGNC Symbol;Acc:HGNC:49793]	+	gene	overlapping	0	32.951	83.5406	50.5896	-32.951
Chr7:2522704-2524040	7	2522704	2524040		LFNG	ENSG00000106003	LFNG O-fucosylpeptide 3-beta-N- acetylglucosaminyltransferase [Source:HGNC Symbol;Acc:HGNC:6560]	+	gene	overlapping	0	32.963	56.8519	23.8889	-32.963
ChrX:40156403-40157639	X	40156403	40157639		BCOR	ENSG00000183337	BCL6 corepressor [Source:HGNC Symbol;Acc:HGNC:20893]	-	gene	overlapping	0	32.9707	35.119	2.1483	-32.9707
Chr9:94332480-94334919	9	94332480	94334919		ENSG00000232063	ENSG00000232063	novel transcript	+	gene	overlapping	0	32.9937	94.5078	61.5141	-32.9937
Chr16:88637633-88639253	16	88637633	88639253		IL17C	ENSG00000124391	interleukin 17C [Source:HGNC Symbol;Acc:HGNC:5983]	+	gene	overlapping	0	32.994	76.4385	43.4444	-32.994
Chr6:28691448-28693603	6	28691448	28693603		null					Not found	0	33.0118	86.1361	53.1243	-33.0118
Chr11:93849763-93850391	11	93849763	93850391		VSTM5	ENSG00000214376	V-set and transmembrane domain containing 5 [Source:HGNC Symbol;Acc:HGNC:34443]	-	gene	overlapping	0	33.0127	40.9186	7.90598	-33.0127
Chr13:20301623-20302465	13	20301623	20302465		null					Not found	0	33.0158	44.2656	11.2498	-33.0158
Chr20:56926010-56929204	20	56926010	56929204		null					Not found	0	33.0478	55.0588	22.0109	-33.0478
Chr19:35796906-35798145	19	35796906	35798145		LINC01529	ENSG00000225872	long intergenic non-protein coding RNA 1529 [Source:HGNC Symbol;Acc:HGNC:51268]	-	gene	overlapping	0	33.0594	59.1667	26.1072	-33.0594
Chr2:131092017-131093115	2	131092017	131093115		FAM168B	ENSG00000152102	family with sequence similarity 168 member B [Source:HGNC Symbol;Acc:HGNC:27016]	-	gene	overlapping	0	33.1229	38.6293	5.50633	-33.1229
Chr15:62952998-62953997	15	62952998	62953997		ENSG00000259394	ENSG00000259394	Y box binding protein 1 (YBX1) pseudogene	+	gene	overlapping	0	33.1446	96.0255	62.8808	-33.1446
ChrX:73447912-73451337	X	73447912	73451337		CDX4	ENSG00000131264	caudal type homeobox 4 [Source:HGNC Symbol;Acc:HGNC:1808]	+	gene	overlapping	0	33.2256	86.0122	52.7867	-33.2256
Chr6:10074874-10076361	6	10074874	10076361		OFCC1	ENSG00000181355	orofacial cleft 1 candidate 1 [Source:HGNC Symbol;Acc:HGNC:21017]	-	gene	overlapping	0	33.2376	92.3252	59.0876	-33.2376
Chr1:1690810-1692413	1	1690810	1692413		SLC35E2B	ENSG00000189339	solute carrier family 35 member E2B [Source:HGNC Symbol;Acc:HGNC:33941]	-	gene	overlapping	0	33.2558	36.6667	3.41085	-33.2558
Chr8:143977782-143978782	8	143977782	143978782		PARP10	ENSG00000178685	poly(ADP-ribose) polymerase family member 10 [Source:HGNC Symbol;Acc:HGNC:25895]	-	gene	overlapping	0	33.2802	78.1822	44.9021	-33.2802
ChrX:17737572-17738340	X	17737572	17738340		SCML1	ENSG00000047634	Scm polycomb group protein like 1 [Source:HGNC Symbol;Acc:HGNC:10580]	+	gene	overlapping	0	33.3664	34.9537	1.5873	-33.3664
Chr14:36584702-36590572	14	36584702	36590572		ENSG00000283098	ENSG00000283098	novel transcript	+	gene	overlapping	0	33.4	69.4882	36.0881	-33.4
Chr11:64007679-64008590	11	64007679	64008590		MACROD1	ENSG00000133315	mono-ADP ribosylhydrolase 1 [Source:HGNC Symbol;Acc:HGNC:29598]	-	gene	overlapping	0	33.4381	62.5509	29.1128	-33.4381
Chr16:73231523-73232895	16	73231523	73232895		ZFHX3	ENSG00000140836	zinc finger homeobox 3 [Source:HGNC Symbol;Acc:HGNC:777]	-	gene	overlapping	0	33.4654	91.7111	58.2457	-33.4654
Chr21:33031565-33033406	21	33031565	33033406		ENSG00000227757	ENSG00000227757	novel transcript	-	gene	overlapping	0	33.4719	44.1819	10.7101	-33.4719
ChrX:135032729-135036422	X	135032729	135036422		RTL8C	ENSG00000134590	retrotransposon Gag like 8C [Source:HGNC Symbol;Acc:HGNC:2569]	+	gene	overlapping	0	33.4859	76.3333	42.8474	-33.4859
Chr18:79378148-79379158	18	79378148	79379158		ATP9B	ENSG00000166377	ATPase phospholipid transporting 9B (putative) [Source:HGNC Symbol;Acc:HGNC:13541]	+	gene	overlapping	0	33.4985	60.0788	26.5803	-33.4985
Chr2:199468997-199469783	2	199468997	199469783		SATB2	ENSG00000119042	SATB homeobox 2 [Source:HGNC Symbol;Acc:HGNC:21637]	-	gene	overlapping	0	33.5417	33.5417	0	-33.5417
Chr7:154891777-154892852	7	154891777	154892852		DPP6	ENSG00000130226	dipeptidyl peptidase like 6 [Source:HGNC Symbol;Acc:HGNC:3010]	+	gene	overlapping	0	33.5929	90.7937	57.2007	-33.5929
Chr21:41610926-41613430	21	41610926	41613430		null					Not found	0	33.6169	81.7483	48.1313	-33.6169
Chr16:56666511-56668268	16	56666511	56668268		MT1G	ENSG00000125144	metallothionein 1G [Source:HGNC Symbol;Acc:HGNC:7399]	-	gene	overlapping	0	33.6331	46.4234	12.7903	-33.6331
Chr11:1868883-1870328	11	1868883	1870328		LSP1	ENSG00000130592	lymphocyte specific protein 1 [Source:HGNC Symbol;Acc:HGNC:6707]	+	gene	overlapping	0	33.6524	93.3831	59.7308	-33.6524
ChrX:16870564-16871241	X	16870564	16871241		RBBP7	ENSG00000102054	RB binding protein 7, chromatin remodeling factor [Source:HGNC Symbol;Acc:HGNC:9890]	-	gene	downstream	202	33.711	33.711	0	-33.711
Chr4:3370397-3372033	4	3370397	3372033		RGS12	ENSG00000159788	regulator of G protein signaling 12 [Source:HGNC Symbol;Acc:HGNC:9994]	+	gene	overlapping	0	33.7341	66.7202	32.9861	-33.7341
Chr7:32762291-32763408	7	32762291	32763408		LINC00997	ENSG00000281332	long intergenic non-protein coding RNA 997 [Source:HGNC Symbol;Acc:HGNC:48952]	+	gene	overlapping	0	33.7461	70.315	36.5689	-33.7461
ChrX:40173813-40175013	X	40173813	40175013		BCOR	ENSG00000183337	BCL6 corepressor [Source:HGNC Symbol;Acc:HGNC:20893]	-	gene	overlapping	0	33.7484	43.0556	9.30715	-33.7484
Chr15:26841635-26843544	15	26841635	26843544		GABRB3	ENSG00000166206	gamma-aminobutyric acid type A receptor subunit beta3 [Source:HGNC Symbol;Acc:HGNC:4083]	-	gene	overlapping	0	33.8176	83.5768	49.7593	-33.8176
Chr11:1552771-1555161	11	1552771	1555161		DUSP8	ENSG00000184545	dual specificity phosphatase 8 [Source:HGNC Symbol;Acc:HGNC:3074]	-	gene	overlapping	0	33.8235	85.0279	51.2045	-33.8235
Chr12:132386587-132387663	12	132386587	132387663		null					Not found	0	33.8505	86.3919	52.5414	-33.8505
Chr16:23754650-23755086	16	23754650	23755086		ENSG00000279756	ENSG00000279756	novel transcript	-	gene	overlapping	0	33.8684	36.2007	2.33228	-33.8684
Chr15:89395458-89399371	15	89395458	89399371		MIR9-3HG	ENSG00000255571	MIR9-3 host gene [Source:HGNC Symbol;Acc:HGNC:27388]	+	gene	overlapping	0	33.8943	48.053	14.1587	-33.8943
Chr1:3731974-3733067	1	3731974	3733067		TP73	ENSG00000078900	tumor protein p73 [Source:HGNC Symbol;Acc:HGNC:12003]	+	gene	overlapping	0	33.9091	68.5764	34.6673	-33.9091
Chr16:87635729-87636780	16	87635729	87636780		JPH3	ENSG00000154118	junctophilin 3 [Source:HGNC Symbol;Acc:HGNC:14203]	+	gene	overlapping	0	33.9281	73.0562	39.1281	-33.9281
Chr9:136325965-136327409	9	136325965	136327409		DKFZP434A062	ENSG00000262075	uncharacterized LOC26102 [Source:NCBI gene (formerly Entrezgene);Acc:26102]	-	gene	overlapping	0	33.9313	86.0267	52.0954	-33.9313
Chr5:12571389-12574268	5	12571389	12574268		ENSG00000248783	ENSG00000248783	novel transcript	-	gene	overlapping	0	33.9429	96.9697	63.0268	-33.9429
Chr22:50014647-50015109	22	50014647	50015109		IL17REL	ENSG00000188263	interleukin 17 receptor E like [Source:HGNC Symbol;Acc:HGNC:33808]	-	gene	downstream	1882	33.9471	53.0952	19.1481	-33.9471
Chr16:55325728-55327904	16	55325728	55327904		ENSG00000259283	ENSG00000259283	novel transcript, antisense to IRX6	-	gene	overlapping	0	33.9502	72.7651	38.8149	-33.9502
Chr11:639616-639955	11	639616	639955		DRD4	ENSG00000069696	dopamine receptor D4 [Source:HGNC Symbol;Acc:HGNC:3025]	+	gene	overlapping	0	33.9867	34.7442	0.757576	-33.9867
Chr1:1067780-1068655	1	1067780	1068655		ENSG00000217801	ENSG00000217801	protein tyrosine phosphatase family pseudogene	+	gene	overlapping	0	34.0567	73.6202	39.5635	-34.0567
Chr13:113802200-113803415	13	113802200	113803415		TMEM255B	ENSG00000184497	transmembrane protein 255B [Source:HGNC Symbol;Acc:HGNC:28297]	+	gene	overlapping	0	34.1337	92.9433	58.8095	-34.1337
Chr6:28786343-28789410	6	28786343	28789410		null					Not found	0	34.2204	52.4545	18.2342	-34.2204
Chr5:73300175-73301402	5	73300175	73301402		null					Not found	0	34.2425	40.5831	6.34058	-34.2425
Chr9:132187031-132188616	9	132187031	132188616		NTNG2	ENSG00000196358	netrin G2 [Source:HGNC Symbol;Acc:HGNC:14288]	+	gene	overlapping	0	34.2556	72.7106	38.455	-34.2556
Chr20:25859000-25860109	20	25859000	25860109		FAM182B	ENSG00000175170	family with sequence similarity 182 member B [Source:HGNC Symbol;Acc:HGNC:34503]	-	gene	overlapping	0	34.2891	56.6847	22.3956	-34.2891
Chr16:83950980-83953209	16	83950980	83953209		MLYCD	ENSG00000103150	malonyl-CoA decarboxylase [Source:HGNC Symbol;Acc:HGNC:7150]	+	gene	overlapping	0	34.3725	93.8686	59.4961	-34.3725
Chr11:22339789-22341445	11	22339789	22341445		SLC17A6	ENSG00000091664	solute carrier family 17 member 6 [Source:HGNC Symbol;Acc:HGNC:16703]	+	gene	overlapping	0	34.5206	41.1152	6.5946	-34.5206
Chr3:138433845-138434661	3	138433845	138434661		ESYT3	ENSG00000158220	extended synaptotagmin 3 [Source:HGNC Symbol;Acc:HGNC:24295]	+	gene	overlapping	0	34.5321	44.6214	10.0893	-34.5321
ChrX:107628431-107629533	X	107628431	107629533		PRPS1	ENSG00000147224	phosphoribosyl pyrophosphate synthetase 1 [Source:HGNC Symbol;Acc:HGNC:9462]	+	gene	overlapping	0	34.5634	35.798	1.23457	-34.5635
Chr6:108120080-108123436	6	108120080	108123436		OSTM1	ENSG00000081087	osteoclastogenesis associated transmembrane protein 1 [Source:HGNC Symbol;Acc:HGNC:21652]	-	gene	overlapping	0	34.6232	55.5586	20.9355	-34.6232
Chr21:41723310-41725594	21	41723310	41725594		null					Not found	0	34.6259	97.8981	63.2721	-34.6259
ChrX:107825412-107826288	X	107825412	107826288		MID2	ENSG00000080561	midline 2 [Source:HGNC Symbol;Acc:HGNC:7096]	+	gene	overlapping	0	34.6357	38.4819	3.84615	-34.6357
Chr12:114396264-114397733	12	114396264	114397733		TBX5	ENSG00000089225	T-box transcription factor 5 [Source:HGNC Symbol;Acc:HGNC:11604]	-	gene	overlapping	0	34.6568	38.1849	3.52803	-34.6568
Chr16:83953276-83955158	16	83953276	83955158		OSGIN1	ENSG00000140961	oxidative stress induced growth inhibitor 1 [Source:HGNC Symbol;Acc:HGNC:30093]	+	gene	overlapping	0	34.6664	75.8152	41.1488	-34.6664
Chr8:37799105-37801342	8	37799105	37801342		ADGRA2	ENSG00000020181	adhesion G protein-coupled receptor A2 [Source:HGNC Symbol;Acc:HGNC:17849]	+	gene	overlapping	0	34.6962	57.4242	22.7281	-34.6962
Chr10:23196634-23199103	10	23196634	23199103		null					Not found	0	34.6995	46.9539	12.2544	-34.6995
Chr4:1002396-1002848	4	1002396	1002848		IDUA	ENSG00000127415	alpha-L-iduronidase [Source:HGNC Symbol;Acc:HGNC:5391]	+	gene	overlapping	0	34.7095	41.0729	6.36335	-34.7095
Chr11:92969890-92973031	11	92969890	92973031		MTNR1B	ENSG00000134640	melatonin receptor 1B [Source:HGNC Symbol;Acc:HGNC:7464]	+	gene	overlapping	0	34.7184	84.1301	49.4118	-34.7184
Chr17:15945338-15945875	17	15945338	15945875		ADORA2B	ENSG00000170425	adenosine A2b receptor [Source:HGNC Symbol;Acc:HGNC:264]	+	gene	overlapping	0	34.7565	35.976	1.21951	-34.7565
Chr8:71842657-71843840	8	71842657	71843840		MSC-AS1	ENSG00000235531	MSC antisense RNA 1 [Source:HGNC Symbol;Acc:HGNC:48724]	+	gene	overlapping	0	34.7982	36.1495	1.35135	-34.7982
Chr19:4877476-4878604	19	4877476	4878604		null					Not found	0	34.8021	91.8413	57.0391	-34.8021
Chr22:19723481-19723960	22	19723481	19723960		SEPTIN5	ENSG00000184702	septin 5 [Source:HGNC Symbol;Acc:HGNC:9164]	+	gene	overlapping	0	34.8336	35.2966	0.462963	-34.8336
Chr1:90840121-90841926	1	90840121	90841926		LINC02609	ENSG00000233593	long intergenic non-protein coding RNA 2609 [Source:HGNC Symbol;Acc:HGNC:27140]	-	gene	overlapping	0	34.8563	48.5101	13.6538	-34.8563
Chr10:93060831-93061611	10	93060831	93061611		CYP26C1	ENSG00000187553	cytochrome P450 family 26 subfamily C member 1 [Source:HGNC Symbol;Acc:HGNC:20577]	+	gene	overlapping	0	34.8664	71.6467	36.7803	-34.8664
Chr8:22058552-22060934	8	22058552	22060934		DMTN	ENSG00000158856	dematin actin binding protein [Source:HGNC Symbol;Acc:HGNC:3382]	+	gene	overlapping	0	34.9628	74.9628	40	-34.9628
Chr4:8889209-8891200	4	8889209	8891200		null					Not found	0	34.9817	87.4808	52.4991	-34.9817
Chr17:63538056-63538587	17	63538056	63538587		KCNH6	ENSG00000173826	potassium voltage-gated channel subfamily H member 6 [Source:HGNC Symbol;Acc:HGNC:18862]	+	gene	overlapping	0	34.9949	52.9107	17.9158	-34.9949
Chr15:28097047-28098640	15	28097047	28098640		OCA2	ENSG00000104044	OCA2 melanosomal transmembrane protein [Source:HGNC Symbol;Acc:HGNC:8101]	-	gene	overlapping	0	35.0245	42.2479	7.22336	-35.0245
Chr19:50562843-50565152	19	50562843	50565152		LRRC4B	ENSG00000131409	leucine rich repeat containing 4B [Source:HGNC Symbol;Acc:HGNC:25042]	-	gene	overlapping	0	35.1458	82.0114	46.8655	-35.1458
Chr5:43008504-43010054	5	43008504	43010054		ENSG00000271788	ENSG00000271788	novel transcript	-	gene	downstream	961	35.164	54.7257	19.5617	-35.164
Chr13:111113387-111114748	13	111113387	111114748		ENSG00000286824	ENSG00000286824	novel transcript	-	gene	overlapping	0	35.1898	54.7246	19.5348	-35.1898
Chr12:132599416-132600868	12	132599416	132600868		null					Not found	0	35.1958	77.3254	42.1296	-35.1958
Chr13:110387614-110389696	13	110387614	110389696		COL4A2	ENSG00000134871	collagen type IV alpha 2 chain [Source:HGNC Symbol;Acc:HGNC:2203]	+	gene	overlapping	0	35.2284	86.6642	51.4357	-35.2284
Chr21:42091815-42093908	21	42091815	42093908		UMODL1	ENSG00000177398	uromodulin like 1 [Source:HGNC Symbol;Acc:HGNC:12560]	+	gene	overlapping	0	35.2751	87.2448	51.9697	-35.2751
Chr10:111077907-111078360	10	111077907	111078360		ADRA2A	ENSG00000150594	adrenoceptor alpha 2A [Source:HGNC Symbol;Acc:HGNC:281]	+	gene	overlapping	0	35.2753	97.7475	62.4723	-35.2753
Chr20:36541120-36541831	20	36541120	36541831		DLGAP4-AS1	ENSG00000232907	DLGAP4 antisense RNA 1 [Source:HGNC Symbol;Acc:HGNC:51223]	-	gene	overlapping	0	35.2903	48.6844	13.3941	-35.2903
Chr9:92808199-92808884	9	92808199	92808884		ENSG00000288062	ENSG00000288062	novel transcript	-	gene	overlapping	0	35.2998	45.8333	10.5335	-35.2998
Chr5:180657612-180658883	5	180657612	180658883		null					Not found	0	35.3152	90.5749	55.2597	-35.3152
Chr20:57259194-57261168	20	57259194	57261168		BMP7	ENSG00000101144	bone morphogenetic protein 7 [Source:HGNC Symbol;Acc:HGNC:1074]	-	gene	overlapping	0	35.334	82.7477	47.4138	-35.334
Chr22:45880798-45881627	22	45880798	45881627		ENSG00000235091	ENSG00000235091	novel transcript	-	gene	overlapping	0	35.3452	92.5833	57.2381	-35.3452
Chr1:119006720-119007157	1	119006720	119007157		null					Not found	0	35.3507	40.7078	5.35714	-35.3507
Chr14:47626607-47628025	14	47626607	47628025		MDGA2	ENSG00000139915	MAM domain containing glycosylphosphatidylinositol anchor 2 [Source:HGNC Symbol;Acc:HGNC:19835]	-	gene	overlapping	0	35.4129	92.5342	57.1213	-35.4129
Chr7:155497055-155499470	7	155497055	155499470		CNPY1	ENSG00000146910	canopy FGF signaling regulator 1 [Source:HGNC Symbol;Acc:HGNC:27786]	-	gene	overlapping	0	35.4189	94.3652	58.9463	-35.4189
Chr1:9291997-9292714	1	9291997	9292714		SPSB1	ENSG00000171621	splA/ryanodine receptor domain and SOCS box containing 1 [Source:HGNC Symbol;Acc:HGNC:30628]	+	gene	downstream	180	35.4286	43.6702	8.24163	-35.4286
Chr9:33750645-33751389	9	33750645	33751389		UBE2R2-AS1	ENSG00000235481	UBE2R2 antisense RNA 1 [Source:HGNC Symbol;Acc:HGNC:49911]	-	gene	overlapping	0	35.4505	96.6698	61.2193	-35.4505
Chr2:130252183-130253104	2	130252183	130253104		MED15P5	ENSG00000236595	mediator complex subunit 15 pseudogene 5 [Source:HGNC Symbol;Acc:HGNC:48654]	+	gene	overlapping	0	35.5108	96.6162	61.1054	-35.5108
Chr9:133702653-133703757	9	133702653	133703757		SARDH	ENSG00000123453	sarcosine dehydrogenase [Source:HGNC Symbol;Acc:HGNC:10536]	-	gene	overlapping	0	35.5189	92.5786	57.0597	-35.5189
Chr8:22162726-22164595	8	22162726	22164595		SFTPC	ENSG00000168484	surfactant protein C [Source:HGNC Symbol;Acc:HGNC:10802]	+	gene	overlapping	0	35.5384	49.1133	13.5749	-35.5384
Chr11:94645796-94651309	11	94645796	94651309		PIWIL4-AS1	ENSG00000255929	PIWIL4 antisense RNA 1 [Source:HGNC Symbol;Acc:HGNC:55493]	-	gene	overlapping	0	35.5813	78.3965	42.8152	-35.5813
Chr3:52296565-52299974	3	52296565	52299974		GLYCTK-AS1	ENSG00000242797	GLYCTK antisense RNA 1 [Source:HGNC Symbol;Acc:HGNC:41043]	-	gene	overlapping	0	35.6278	80.1218	44.494	-35.6278
Chr10:92692728-92696047	10	92692728	92696047		HHEX	ENSG00000152804	hematopoietically expressed homeobox [Source:HGNC Symbol;Acc:HGNC:4901]	+	gene	overlapping	0	35.6332	44.6732	9.03996	-35.6332
Chr9:137160468-137161227	9	137160468	137161227		GRIN1	ENSG00000176884	glutamate ionotropic receptor NMDA type subunit 1 [Source:HGNC Symbol;Acc:HGNC:4584]	+	gene	overlapping	0	35.6629	88.3523	52.6895	-35.6629
Chr5:42994792-42996233	5	42994792	42996233		ENSG00000289206	ENSG00000289206	novel transcript	-	gene	overlapping	0	35.6755	69.8769	34.2014	-35.6755
Chr19:41922209-41925690	19	41922209	41925690		ARHGEF1	ENSG00000076928	Rho guanine nucleotide exchange factor 1 [Source:HGNC Symbol;Acc:HGNC:681]	+	gene	overlapping	0	35.7091	70.848	35.1389	-35.7091
Chr11:440758-442019	11	440758	442019		ANO9	ENSG00000185101	anoctamin 9 [Source:HGNC Symbol;Acc:HGNC:20679]	-	gene	overlapping	0	35.7205	90.1389	54.4184	-35.7205
Chr10:8059222-8061342	10	8059222	8061342		GATA3	ENSG00000107485	GATA binding protein 3 [Source:HGNC Symbol;Acc:HGNC:4172]	+	gene	overlapping	0	35.7275	38.4217	2.69426	-35.7275
Chr10:75431788-75434773	10	75431788	75434773		LRMDA	ENSG00000148655	leucine rich melanocyte differentiation associated [Source:HGNC Symbol;Acc:HGNC:23405]	+	gene	overlapping	0	35.7318	81.0125	45.2807	-35.7318
Chr20:62651230-62652504	20	62651230	62652504		SLCO4A1	ENSG00000101187	solute carrier organic anion transporter family member 4A1 [Source:HGNC Symbol;Acc:HGNC:10953]	+	gene	overlapping	0	35.7397	84.8359	49.0961	-35.7397
Chr13:94701314-94702320	13	94701314	94702320		LINC00391	ENSG00000238230	long intergenic non-protein coding RNA 391 [Source:HGNC Symbol;Acc:HGNC:42719]	-	gene	overlapping	0	35.7848	84.9749	49.1902	-35.7848
Chr15:74135326-74136174	15	74135326	74136174		ISLR2	ENSG00000167178	immunoglobulin superfamily containing leucine rich repeat 2 [Source:HGNC Symbol;Acc:HGNC:29286]	+	gene	overlapping	0	35.7929	40.9257	5.13276	-35.7929
Chr10:132252346-132253682	10	132252346	132253682		STK32C	ENSG00000165752	serine/threonine kinase 32C [Source:HGNC Symbol;Acc:HGNC:21332]	-	gene	overlapping	0	35.7944	91.9385	56.1441	-35.7944
Chr1:6485319-6485774	1	6485319	6485774		PLEKHG5	ENSG00000171680	pleckstrin homology and RhoGEF domain containing G5 [Source:HGNC Symbol;Acc:HGNC:29105]	-	gene	overlapping	0	35.8102	35.8102	0	-35.8102
ChrX:153794855-153795723	X	153794855	153795723		SSR4	ENSG00000180879	signal sequence receptor subunit 4 [Source:HGNC Symbol;Acc:HGNC:11326]	+	gene	overlapping	0	35.813	83.2034	47.3904	-35.813
Chr11:20601203-20601729	11	20601203	20601729		SLC6A5	ENSG00000165970	solute carrier family 6 member 5 [Source:HGNC Symbol;Acc:HGNC:11051]	+	gene	overlapping	0	35.8254	38.5852	2.75974	-35.8254
Chr12:130045498-130047396	12	130045498	130047396		ENSG00000256298	ENSG00000256298	novel transcript	+	gene	overlapping	0	35.8344	84.6573	48.8229	-35.8344
Chr2:121679348-121683772	2	121679348	121683772		NIFK-AS1	ENSG00000236859	NIFK antisense RNA 1 [Source:HGNC Symbol;Acc:HGNC:27385]	+	gene	overlapping	0	35.8561	76.5641	40.708	-35.8561
Chr20:62549079-62550312	20	62549079	62550312		CRMA	ENSG00000174403	cardiomyocyte maturation associated lncRNA [Source:HGNC Symbol;Acc:HGNC:26393]	-	gene	overlapping	0	35.8902	92.6592	56.769	-35.8902
Chr17:81364421-81365838	17	81364421	81365838		ENSG00000263154	ENSG00000263154	novel transcript	+	gene	overlapping	0	35.8949	87.427	51.5321	-35.8949
Chr20:62472685-62474132	20	62472685	62474132		GATA5	ENSG00000130700	GATA binding protein 5 [Source:HGNC Symbol;Acc:HGNC:15802]	-	gene	overlapping	0	35.9157	91.0233	55.1075	-35.9157
Chr6:30345462-30348108	6	30345462	30348108		TRIM39-RPP21	ENSG00000248167	TRIM39-RPP21 readthrough [Source:HGNC Symbol;Acc:HGNC:38845]	+	gene	overlapping	0	35.9667	91.6164	55.6497	-35.9667
Chr11:1628348-1629368	11	1628348	1629368		KRTAP5-5	ENSG00000185940	keratin associated protein 5-5 [Source:HGNC Symbol;Acc:HGNC:23601]	+	gene	downstream	407	35.9753	68.4245	32.4492	-35.9753
Chr20:63294726-63295892	20	63294726	63295892		COL20A1	ENSG00000101203	collagen type XX alpha 1 chain [Source:HGNC Symbol;Acc:HGNC:14670]	+	gene	overlapping	0	36.001	85.3253	49.3243	-36.001
Chr1:18949281-18950835	1	18949281	18950835		IFFO2	ENSG00000169991	intermediate filament family orphan 2 [Source:HGNC Symbol;Acc:HGNC:27006]	-	gene	overlapping	0	36.0787	73.7208	37.6421	-36.0787
Chr5:115961377-115962332	5	115961377	115962332		LVRN	ENSG00000172901	laeverin [Source:HGNC Symbol;Acc:HGNC:26904]	+	gene	downstream	122	36.1121	93.1421	57.0301	-36.1121
Chr10:89203769-89206984	10	89203769	89206984		CH25H	ENSG00000138135	cholesterol 25-hydroxylase [Source:HGNC Symbol;Acc:HGNC:1907]	-	gene	overlapping	0	36.1253	75.4943	39.3691	-36.1253
Chr8:143566775-143567516	8	143566775	143567516		MROH6	ENSG00000204839	maestro heat like repeat family member 6 [Source:HGNC Symbol;Acc:HGNC:27814]	-	gene	overlapping	0	36.1528	85.8267	49.6739	-36.1528
Chr6:28776232-28780082	6	28776232	28780082		null					Not found	0	36.1607	41.2879	5.1272	-36.1607
Chr6:146028600-146029627	6	146028600	146029627		GRM1	ENSG00000152822	glutamate metabotropic receptor 1 [Source:HGNC Symbol;Acc:HGNC:4593]	+	gene	overlapping	0	36.1643	44.3333	8.16907	-36.1643
ChrX:129952741-129953495	X	129952741	129953495		ENSG00000235189	ENSG00000235189	novel transcript	-	gene	overlapping	0	36.1889	37.5403	1.35135	-36.1889
Chr17:81804864-81805937	17	81804864	81805937		GCGR	ENSG00000215644	glucagon receptor [Source:HGNC Symbol;Acc:HGNC:4192]	+	gene	overlapping	0	36.1919	68.8172	32.6253	-36.1919
Chr19:35754802-35755735	19	35754802	35755735		ENSG00000267328	ENSG00000267328	novel transcript	+	gene	overlapping	0	36.2119	53.6111	17.3993	-36.2119
Chr6:117548141-117550825	6	117548141	117550825		ENSG00000282218	ENSG00000282218	novel protein, GOPC-ROS1 readthrough	-	gene	overlapping	0	36.2157	91.7591	55.5434	-36.2157
Chr1:148377312-148379298	1	148377312	148379298		LINC01138	ENSG00000274020	long intergenic non-protein coding RNA 1138 [Source:HGNC Symbol;Acc:HGNC:49454]	-	gene	overlapping	0	36.2389	54.15	17.9111	-36.2389
Chr12:101209228-101209941	12	101209228	101209941		SLC5A8	ENSG00000256870	solute carrier family 5 member 8 [Source:HGNC Symbol;Acc:HGNC:19119]	-	gene	overlapping	0	36.2731	78.2724	41.9993	-36.2731
Chr5:176869711-176871153	5	176869711	176871153		UNC5A	ENSG00000113763	unc-5 netrin receptor A [Source:HGNC Symbol;Acc:HGNC:12567]	+	gene	overlapping	0	36.3606	94.1355	57.7748	-36.3606
Chr19:2488294-2489082	19	2488294	2489082		null					Not found	0	36.3861	44.2399	7.85377	-36.3861
Chr6:1625339-1628186	6	1625339	1628186		GMDS	ENSG00000112699	GDP-mannose 4,6-dehydratase [Source:HGNC Symbol;Acc:HGNC:4369]	-	gene	overlapping	0	36.4187	74.3362	37.9175	-36.4187
Chr10:784989-786112	10	784989	786112		null					Not found	0	36.4333	93.8525	57.4191	-36.4333
Chr22:50251307-50251808	22	50251307	50251808		HDAC10	ENSG00000100429	histone deacetylase 10 [Source:HGNC Symbol;Acc:HGNC:18128]	-	gene	overlapping	0	36.4749	40.1786	3.7037	-36.4749
Chr17:44385207-44385848	17	44385207	44385848		ITGA2B	ENSG00000005961	integrin subunit alpha 2b [Source:HGNC Symbol;Acc:HGNC:6138]	-	gene	overlapping	0	36.5023	36.5023	0	-36.5023
Chr19:18605266-18606016	19	18605266	18606016		CRLF1	ENSG00000006016	cytokine receptor like factor 1 [Source:HGNC Symbol;Acc:HGNC:2364]	-	gene	overlapping	0	36.5877	45.8088	9.22112	-36.5877
Chr4:110605535-110610879	4	110605535	110610879		PANCR	ENSG00000250103	PITX2 adjacent non-coding RNA [Source:HGNC Symbol;Acc:HGNC:52282]	-	gene	overlapping	0	36.6014	89.5227	52.9213	-36.6014
Chr16:57627628-57629654	16	57627628	57629654		ADGRG1	ENSG00000205336	adhesion G protein-coupled receptor G1 [Source:HGNC Symbol;Acc:HGNC:4512]	+	gene	overlapping	0	36.703	76.4599	39.7569	-36.703
Chr10:47297750-47300216	10	47297750	47300216		GDF10	ENSG00000266524	growth differentiation factor 10 [Source:HGNC Symbol;Acc:HGNC:4215]	+	gene	overlapping	0	36.7071	70.3743	33.6672	-36.7071
Chr6:151324804-151326217	6	151324804	151326217		AKAP12	ENSG00000131016	A-kinase anchoring protein 12 [Source:HGNC Symbol;Acc:HGNC:370]	+	gene	overlapping	0	36.7704	71.8044	35.034	-36.7704
Chr11:44322703-44327253	11	44322703	44327253		null					Not found	0	36.7713	79.7292	42.9579	-36.7713
Chr6:28633598-28635151	6	28633598	28635151		ENSG00000287279	ENSG00000287279	novel transcript	+	gene	overlapping	0	36.772	47.2798	10.5078	-36.772
Chr21:44929868-44931593	21	44929868	44931593		ITGB2	ENSG00000160255	integrin subunit beta 2 [Source:HGNC Symbol;Acc:HGNC:6155]	-	gene	overlapping	0	36.7982	47.1829	10.3846	-36.7982
Chr14:104604247-104604761	14	104604247	104604761		TMEM179	ENSG00000258986	transmembrane protein 179 [Source:HGNC Symbol;Acc:HGNC:20137]	-	gene	overlapping	0	36.8523	44.2928	7.44048	-36.8523
Chr8:142613920-142614376	8	142613920	142614376		ARC	ENSG00000198576	activity regulated cytoskeleton associated protein [Source:HGNC Symbol;Acc:HGNC:648]	-	gene	overlapping	0	36.8561	60.2458	23.3897	-36.8561
Chr15:84816525-84817352	15	84816525	84817352		ALPK3	ENSG00000136383	alpha kinase 3 [Source:HGNC Symbol;Acc:HGNC:17574]	+	gene	downstream	4	36.9327	83.3491	46.4164	-36.9327
Chr20:58841125-58841646	20	58841125	58841646		GNAS-AS1	ENSG00000235590	GNAS antisense RNA 1 [Source:HGNC Symbol;Acc:HGNC:24872]	-	gene	overlapping	0	37.0073	37.3545	0.347222	-37.0073
Chr14:100727280-100728707	14	100727280	100728707		DLK1	ENSG00000185559	delta like non-canonical Notch ligand 1 [Source:HGNC Symbol;Acc:HGNC:2907]	+	gene	overlapping	0	37.0158	81.4223	44.4065	-37.0158
Chr5:503880-505055	5	503880	505055		SLC9A3	ENSG00000066230	solute carrier family 9 member A3 [Source:HGNC Symbol;Acc:HGNC:11073]	-	gene	overlapping	0	37.1116	92.3497	55.2381	-37.1116
Chr9:37002859-37006988	9	37002859	37006988		PAX5	ENSG00000196092	paired box 5 [Source:HGNC Symbol;Acc:HGNC:8619]	-	gene	overlapping	0	37.1179	86.3333	49.2154	-37.1179
Chr22:30505111-30506048	22	30505111	30506048		SEC14L4	ENSG00000133488	SEC14 like lipid binding 4 [Source:HGNC Symbol;Acc:HGNC:20627]	-	gene	overlapping	0	37.1585	93.291	56.1325	-37.1585
Chr17:36929262-36932176	17	36929262	36932176		LHX1-DT	ENSG00000277268	LHX1 divergent transcript [Source:HGNC Symbol;Acc:HGNC:53778]	-	gene	overlapping	0	37.1797	53.7163	16.5366	-37.1797
Chr2:44932537-44933514	2	44932537	44933514		LINC01833	ENSG00000259439	long intergenic non-protein coding RNA 1833 [Source:HGNC Symbol;Acc:HGNC:52644]	-	gene	overlapping	0	37.249	38.522	1.27304	-37.249
Chr2:19352102-19353581	2	19352102	19353581		OSR1	ENSG00000143867	odd-skipped related transcription factor 1 [Source:HGNC Symbol;Acc:HGNC:8111]	-	gene	overlapping	0	37.2556	48.9713	11.7157	-37.2556
Chr1:35574355-35575487	1	35574355	35575487		TFAP2E-AS1	ENSG00000239636	TFAP2E antisense RNA 1 [Source:HGNC Symbol;Acc:HGNC:41274]	-	gene	overlapping	0	37.2647	71.25	33.9853	-37.2647
Chr8:71842031-71842629	8	71842031	71842629		MSC-AS1	ENSG00000235531	MSC antisense RNA 1 [Source:HGNC Symbol;Acc:HGNC:48724]	+	gene	overlapping	0	37.2894	38.1091	0.819672	-37.2894
Chr17:8038445-8039721	17	8038445	8039721		ALOX15B	ENSG00000179593	arachidonate 15-lipoxygenase type B [Source:HGNC Symbol;Acc:HGNC:434]	+	gene	overlapping	0	37.3203	71.1712	33.8509	-37.3203
Chr18:79911282-79912725	18	79911282	79912725		SLC66A2	ENSG00000122490	solute carrier family 66 member 2 [Source:HGNC Symbol;Acc:HGNC:26188]	-	gene	overlapping	0	37.3312	88.5359	51.2047	-37.3312
Chr3:147405928-147407485	3	147405928	147407485		ZIC4	ENSG00000174963	Zic family member 4 [Source:HGNC Symbol;Acc:HGNC:20393]	-	gene	overlapping	0	37.3401	37.9651	0.625	-37.3401
Chr17:35313501-35316290	17	35313501	35316290		ENSG00000267364	ENSG00000267364	novel transcript	+	gene	overlapping	0	37.4066	63.125	25.7184	-37.4066
Chr6:27268037-27270806	6	27268037	27270806		ENSG00000270935	ENSG00000270935	cell division cycle associated 7 (CDCA7) pseudogene	+	gene	overlapping	0	37.4356	88.6012	51.1657	-37.4356
Chr7:1402689-1404423	7	1402689	1404423		null					Not found	0	37.4434	55.4167	17.9733	-37.4434
Chr22:27802490-27804083	22	27802490	27804083		MN1	ENSG00000169184	MN1 proto-oncogene, transcriptional regulator [Source:HGNC Symbol;Acc:HGNC:7180]	-	gene	downstream	734	37.4467	48.6949	11.2482	-37.4467
Chr1:969057-970725	1	969057	970725		PLEKHN1	ENSG00000187583	pleckstrin homology domain containing N1 [Source:HGNC Symbol;Acc:HGNC:25284]	+	gene	overlapping	0	37.469	84.2298	46.7608	-37.469
Chr8:38899994-38900965	8	38899994	38900965		PLEKHA2	ENSG00000169499	pleckstrin homology domain containing A2 [Source:HGNC Symbol;Acc:HGNC:14336]	+	gene	downstream	270	37.4842	44.6135	7.12938	-37.4842
Chr5:135034767-135037991	5	135034767	135037991		PITX1	ENSG00000069011	paired like homeodomain 1 [Source:HGNC Symbol;Acc:HGNC:9004]	-	gene	overlapping	0	37.554	49.2802	11.7262	-37.554
Chr1:118982528-118984104	1	118982528	118984104		TBX15	ENSG00000092607	T-box transcription factor 15 [Source:HGNC Symbol;Acc:HGNC:11594]	-	gene	overlapping	0	37.5849	39.9216	2.3367	-37.5849
Chr7:74136407-74139504	7	74136407	74139504		null					Not found	0	37.6022	80.6577	43.0556	-37.6022
ChrX:40097589-40097936	X	40097589	40097936		BCOR	ENSG00000183337	BCL6 corepressor [Source:HGNC Symbol;Acc:HGNC:20893]	-	gene	overlapping	0	37.6232	37.6232	0	-37.6232
Chr20:58837695-58839798	20	58837695	58839798		GNAS-AS1	ENSG00000235590	GNAS antisense RNA 1 [Source:HGNC Symbol;Acc:HGNC:24872]	-	gene	overlapping	0	37.6296	62.1928	24.5633	-37.6296
Chr3:147413570-147415542	3	147413570	147415542		ZIC1	ENSG00000152977	Zic family member 1 [Source:HGNC Symbol;Acc:HGNC:12872]	+	gene	overlapping	0	37.689	42.5302	4.84119	-37.689
Chr7:909394-910189	7	909394	910189		ADAP1	ENSG00000105963	ArfGAP with dual PH domains 1 [Source:HGNC Symbol;Acc:HGNC:16486]	-	gene	overlapping	0	37.7023	90.9287	53.2264	-37.7023
Chr5:173231224-173232417	5	173231224	173232417		NKX2-5	ENSG00000183072	NK2 homeobox 5 [Source:HGNC Symbol;Acc:HGNC:2488]	-	gene	overlapping	0	37.7253	49.2521	11.5268	-37.7253
Chr22:21867907-21869611	22	21867907	21869611		MAPK1	ENSG00000100030	mitogen-activated protein kinase 1 [Source:HGNC Symbol;Acc:HGNC:6871]	-	gene	downstream	227	37.727	71.6955	33.9685	-37.727
Chr9:133539634-133540725	9	133539634	133540725		ADAMTSL2	ENSG00000197859	ADAMTS like 2 [Source:HGNC Symbol;Acc:HGNC:14631]	+	gene	overlapping	0	37.7392	97.4026	59.6634	-37.7392
Chr2:131543560-131544941	2	131543560	131544941		null					Not found	0	37.7692	91.7966	54.0274	-37.7692
Chr1:3708860-3710510	1	3708860	3710510		TP73	ENSG00000078900	tumor protein p73 [Source:HGNC Symbol;Acc:HGNC:12003]	+	gene	overlapping	0	37.8607	92.2178	54.3571	-37.8607
Chr16:73048636-73051695	16	73048636	73051695		ZFHX3	ENSG00000140836	zinc finger homeobox 3 [Source:HGNC Symbol;Acc:HGNC:777]	-	gene	overlapping	0	37.8659	50.601	12.735	-37.8659
Chr14:99118280-99119673	14	99118280	99119673		null					Not found	0	37.9079	68.9931	31.0852	-37.9079
Chr22:27794492-27796872	22	27794492	27796872		MN1	ENSG00000169184	MN1 proto-oncogene, transcriptional regulator [Source:HGNC Symbol;Acc:HGNC:7180]	-	gene	overlapping	0	38.0155	47.3856	9.37009	-38.0155
Chr21:46140665-46142298	21	46140665	46142298		FTCD	ENSG00000160282	formimidoyltransferase cyclodeaminase [Source:HGNC Symbol;Acc:HGNC:3974]	-	gene	overlapping	0	38.0243	91.0281	53.0039	-38.0243
ChrX:40155812-40156393	X	40155812	40156393		BCOR	ENSG00000183337	BCL6 corepressor [Source:HGNC Symbol;Acc:HGNC:20893]	-	gene	overlapping	0	38.0582	39.221	1.16279	-38.0582
Chr10:42898044-42898549	10	42898044	42898549		null					Not found	0	38.0774	90.3373	52.2599	-38.0774
Chr15:79923970-79924729	15	79923970	79924729		ST20-AS1	ENSG00000259642	ST20 antisense RNA 1 [Source:HGNC Symbol;Acc:HGNC:27521]	+	gene	overlapping	0	38.0803	78.8044	40.724	-38.0803
Chr22:32201599-32203338	22	32201599	32203338		RFPL2	ENSG00000128253	ret finger protein like 2 [Source:HGNC Symbol;Acc:HGNC:9979]	-	gene	overlapping	0	38.1036	68.7121	30.6085	-38.1036
Chr1:18817994-18820091	1	18817994	18820091		null					Not found	0	38.1369	80.1135	41.9766	-38.1369
Chr20:63008261-63009220	20	63008261	63009220		LINC01749	ENSG00000272259	long intergenic non-protein coding RNA 1749 [Source:HGNC Symbol;Acc:HGNC:52537]	+	gene	downstream	163	38.1417	61.8254	23.6837	-38.1417
Chr5:1851421-1852489	5	1851421	1852489		ENSG00000249966	ENSG00000249966	novel transcript	+	gene	overlapping	0	38.1708	42.9724	4.80159	-38.1708
Chr3:147396478-147397318	3	147396478	147397318		ZIC4	ENSG00000174963	Zic family member 4 [Source:HGNC Symbol;Acc:HGNC:20393]	-	gene	overlapping	0	38.1985	39.5987	1.40015	-38.1985
Chr10:75043834-75045079	10	75043834	75045079		DUSP29	ENSG00000188716	dual specificity phosphatase 29 [Source:HGNC Symbol;Acc:HGNC:23481]	-	gene	overlapping	0	38.222	88.8468	50.6248	-38.222
Chr9:126222690-126223872	9	126222690	126223872		null					Not found	0	38.2254	86.5458	48.3205	-38.2254
Chr11:45209152-45210354	11	45209152	45210354		PRDM11	ENSG00000019485	PR/SET domain 11 [Source:HGNC Symbol;Acc:HGNC:13996]	+	gene	overlapping	0	38.2458	83.2579	45.0121	-38.2458
Chr13:99894195-99895505	13	99894195	99895505		CLYBL	ENSG00000125246	citramalyl-CoA lyase [Source:HGNC Symbol;Acc:HGNC:18355]	+	gene	overlapping	0	38.2458	69.0933	30.8475	-38.2458
Chr2:120866054-120867556	2	120866054	120867556		GLI2	ENSG00000074047	GLI family zinc finger 2 [Source:HGNC Symbol;Acc:HGNC:4318]	+	gene	overlapping	0	38.2934	79.4166	41.1232	-38.2934
Chr20:63009222-63010165	20	63009222	63010165		LINC01749	ENSG00000272259	long intergenic non-protein coding RNA 1749 [Source:HGNC Symbol;Acc:HGNC:52537]	+	gene	overlapping	0	38.3431	56.0514	17.7083	-38.3431
Chr9:136644084-136645211	9	136644084	136645211		null					Not found	0	38.3459	60.9201	22.5742	-38.3459
Chr12:114736624-114738546	12	114736624	114738546		TBX3-AS1	ENSG00000257817	TBX3 antisense RNA 1 [Source:HGNC Symbol;Acc:HGNC:55471]	+	gene	overlapping	0	38.3684	81.5741	43.2057	-38.3684
Chr21:44924824-44927182	21	44924824	44927182		ITGB2	ENSG00000160255	integrin subunit beta 2 [Source:HGNC Symbol;Acc:HGNC:6155]	-	gene	overlapping	0	38.4017	97.2727	58.871	-38.4017
Chr15:89379179-89380060	15	89379179	89380060		MIR9-3HG	ENSG00000255571	MIR9-3 host gene [Source:HGNC Symbol;Acc:HGNC:27388]	+	gene	overlapping	0	38.4377	43.5045	5.06678	-38.4377
Chr4:3041422-3042228	4	3041422	3042228		HTT	ENSG00000197386	huntingtin [Source:HGNC Symbol;Acc:HGNC:4851]	+	gene	overlapping	0	38.4942	89.9945	51.5003	-38.4942
Chr15:89748303-89750241	15	89748303	89750241		MESP1	ENSG00000166823	mesoderm posterior bHLH transcription factor 1 [Source:HGNC Symbol;Acc:HGNC:29658]	-	gene	overlapping	0	38.5093	65.2056	26.6963	-38.5093
Chr16:18571131-18573233	16	18571131	18573233		ENSG00000260550	ENSG00000260550	novel transcript	-	gene	overlapping	0	38.5777	63.0912	24.5135	-38.5777
Chr2:219448808-219449363	2	219448808	219449363		SPEG	ENSG00000072195	striated muscle enriched protein kinase [Source:HGNC Symbol;Acc:HGNC:16901]	+	gene	overlapping	0	38.6111	46.1111	7.5	-38.6111
Chr7:1668158-1669292	7	1668158	1669292		ELFN1	ENSG00000225968	extracellular leucine rich repeat and fibronectin type III domain containing 1 [Source:HGNC Symbol;Acc:HGNC:33154]	+	gene	overlapping	0	38.6214	46.0775	7.45614	-38.6214
Chr5:181114601-181115341	5	181114601	181115341		ENSG00000248560	ENSG00000248560	transmembrane and tetratricopeptide repeat containing 4 (TMTC4) pseudogne	+	gene	overlapping	0	38.6579	56.3504	17.6925	-38.6579
Chr8:22157038-22159791	8	22157038	22159791		LGI3	ENSG00000168481	leucine rich repeat LGI family member 3 [Source:HGNC Symbol;Acc:HGNC:18711]	-	gene	overlapping	0	38.658	57.9082	19.2502	-38.658
Chr2:233352740-233354145	2	233352740	233354145		ENSG00000259793	ENSG00000259793	novel transcript, antisense to DGKD	-	gene	overlapping	0	38.7111	76.453	37.7419	-38.7111
Chr12:130714130-130715387	12	130714130	130715387		RIMBP2	ENSG00000060709	RIMS binding protein 2 [Source:HGNC Symbol;Acc:HGNC:30339]	-	gene	overlapping	0	38.7466	41.6443	2.89773	-38.7466
Chr16:86284999-86286655	16	86284999	86286655		LINC01081	ENSG00000268754	long intergenic non-protein coding RNA 1081 [Source:HGNC Symbol;Acc:HGNC:49124]	-	gene	overlapping	0	38.7811	50.0737	11.2926	-38.7811
Chr20:63488628-63489556	20	63488628	63489556		EEF1A2	ENSG00000101210	eukaryotic translation elongation factor 1 alpha 2 [Source:HGNC Symbol;Acc:HGNC:3192]	-	gene	overlapping	0	38.7888	82.0856	43.2968	-38.7888
ChrX:13653074-13655181	X	13653074	13655181		TCEANC	ENSG00000176896	transcription elongation factor A N-terminal and central domain containing [Source:HGNC Symbol;Acc:HGNC:28277]	+	gene	overlapping	0	38.8239	51.6815	12.8576	-38.8239
Chr1:4657595-4659900	1	4657595	4659900		AJAP1	ENSG00000196581	adherens junctions associated protein 1 [Source:HGNC Symbol;Acc:HGNC:30801]	+	gene	overlapping	0	38.834	59.375	20.541	-38.834
Chr14:102922872-102923487	14	102922872	102923487		AMN	ENSG00000166126	amnion associated transmembrane protein [Source:HGNC Symbol;Acc:HGNC:14604]	+	gene	overlapping	0	38.9174	44.246	5.32861	-38.9174
Chr14:93938519-93939195	14	93938519	93939195		ASB2	ENSG00000100628	ankyrin repeat and SOCS box containing 2 [Source:HGNC Symbol;Acc:HGNC:16012]	-	gene	overlapping	0	38.9621	92.3016	53.3395	-38.9621
Chr5:10649927-10651287	5	10649927	10651287		ANKRD33B	ENSG00000164236	ankyrin repeat domain 33B [Source:HGNC Symbol;Acc:HGNC:35240]	+	gene	overlapping	0	38.9962	88.754	49.7579	-38.9962
Chr22:27614335-27614913	22	27614335	27614913		null					Not found	0	39.0343	57.3214	18.287	-39.0343
Chr7:149568718-149573347	7	149568718	149573347		ZNF767P	ENSG00000291118	zinc finger family member 767, pseudogene [Source:NCBI gene (formerly Entrezgene);Acc:79970]	-	gene	overlapping	0	39.0364	89.502	50.4656	-39.0364
Chr2:127664413-127666487	2	127664413	127666487		LIMS2	ENSG00000072163	LIM zinc finger domain containing 2 [Source:HGNC Symbol;Acc:HGNC:16084]	-	gene	overlapping	0	39.0828	85.9681	46.8854	-39.0828
Chr1:118993143-118994943	1	118993143	118994943		null					Not found	0	39.1057	50.5848	11.4792	-39.1057
ChrX:40007370-40008384	X	40007370	40008384		ENSG00000289570	ENSG00000289570	novel transcript	-	gene	overlapping	0	39.2	43.534	4.33396	-39.2
Chr22:39241275-39242184	22	39241275	39242184		PDGFB	ENSG00000100311	platelet derived growth factor subunit B [Source:HGNC Symbol;Acc:HGNC:8800]	-	gene	overlapping	0	39.2071	65.0806	25.8735	-39.2071
Chr4:41873872-41877971	4	41873872	41877971		LINC00682	ENSG00000245870	long intergenic non-protein coding RNA 682 [Source:HGNC Symbol;Acc:HGNC:44466]	-	gene	overlapping	0	39.2263	75.4442	36.2179	-39.2263
Chr8:142464188-142464547	8	142464188	142464547		ADGRB1	ENSG00000181790	adhesion G protein-coupled receptor B1 [Source:HGNC Symbol;Acc:HGNC:943]	+	gene	overlapping	0	39.2466	61.8224	22.5758	-39.2466
Chr1:39512785-39514946	1	39512785	39514946		BMP8A	ENSG00000183682	bone morphogenetic protein 8a [Source:HGNC Symbol;Acc:HGNC:21650]	+	gene	overlapping	0	39.2485	51.0342	11.7857	-39.2485
Chr22:20429762-20430600	22	20429762	20430600		SCARF2	ENSG00000244486	scavenger receptor class F member 2 [Source:HGNC Symbol;Acc:HGNC:19869]	-	gene	overlapping	0	39.2931	90.1667	50.8735	-39.2931
Chr12:79043919-79045627	12	79043919	79045627		SYT1	ENSG00000067715	synaptotagmin 1 [Source:HGNC Symbol;Acc:HGNC:11509]	+	gene	overlapping	0	39.309	52.975	13.666	-39.309
Chr8:10731494-10732338	8	10731494	10732338		PINX1	ENSG00000258724	PIN2 (TERF1) interacting telomerase inhibitor 1 [Source:HGNC Symbol;Acc:HGNC:30046]	-	gene	overlapping	0	39.3412	44.3486	5.00739	-39.3412
Chr10:132786202-132786641	10	132786202	132786641		NKX6-2	ENSG00000148826	NK6 homeobox 2 [Source:HGNC Symbol;Acc:HGNC:19321]	-	gene	downstream	55	39.3799	54.3205	14.9406	-39.3799
Chr1:3071014-3071840	1	3071014	3071840		PRDM16	ENSG00000142611	PR/SET domain 16 [Source:HGNC Symbol;Acc:HGNC:14000]	+	gene	overlapping	0	39.4263	49.0417	9.61539	-39.4263
Chr1:90836389-90840120	1	90836389	90840120		LINC02609	ENSG00000233593	long intergenic non-protein coding RNA 2609 [Source:HGNC Symbol;Acc:HGNC:27140]	-	gene	overlapping	0	39.4439	71.4084	31.9645	-39.4439
Chr12:22376369-22377589	12	22376369	22377589		ST8SIA1	ENSG00000111728	ST8 alpha-N-acetyl-neuraminide alpha-2,8- sialyltransferase 1 [Source:HGNC Symbol;Acc:HGNC:10869]	-	gene	overlapping	0	39.4665	94.4832	55.0167	-39.4665
ChrX:40099906-40101155	X	40099906	40101155		BCOR	ENSG00000183337	BCL6 corepressor [Source:HGNC Symbol;Acc:HGNC:20893]	-	gene	overlapping	0	39.5148	51.0928	11.578	-39.5148
Chr10:129897586-129899039	10	129897586	129899039		EBF3	ENSG00000108001	EBF transcription factor 3 [Source:HGNC Symbol;Acc:HGNC:19087]	-	gene	overlapping	0	39.5159	79.84	40.3241	-39.5159
Chr17:1574087-1575310	17	1574087	1575310		SLC43A2	ENSG00000167703	solute carrier family 43 member 2 [Source:HGNC Symbol;Acc:HGNC:23087]	-	gene	overlapping	0	39.527	71.5872	32.0602	-39.527
Chr5:3599599-3600014	5	3599599	3600014		IRX1	ENSG00000170549	iroquois homeobox 1 [Source:HGNC Symbol;Acc:HGNC:14358]	+	gene	overlapping	0	39.5285	40.5923	1.06383	-39.5285
Chr9:126619017-126621621	9	126619017	126621621		LMX1B	ENSG00000136944	LIM homeobox transcription factor 1 beta [Source:HGNC Symbol;Acc:HGNC:6654]	+	gene	overlapping	0	39.5784	50.119	10.5407	-39.5784
Chr11:2866801-2868995	11	2866801	2868995		KCNQ1DN	ENSG00000237941	KCNQ1 downstream neighbor [Source:HGNC Symbol;Acc:HGNC:13335]	+	gene	downstream	1038	39.5933	81.7375	42.1442	-39.5933
Chr8:22155111-22156618	8	22155111	22156618		LGI3	ENSG00000168481	leucine rich repeat LGI family member 3 [Source:HGNC Symbol;Acc:HGNC:18711]	-	gene	overlapping	0	39.6036	50.1111	10.5075	-39.6036
Chr3:179941760-179943530	3	179941760	179943530		PEX5L	ENSG00000114757	peroxisomal biogenesis factor 5 like [Source:HGNC Symbol;Acc:HGNC:30024]	-	gene	overlapping	0	39.6802	78.2776	38.5974	-39.6802
Chr12:49549235-49550174	12	49549235	49550174		KCNH3	ENSG00000135519	potassium voltage-gated channel subfamily H member 3 [Source:HGNC Symbol;Acc:HGNC:6252]	+	gene	overlapping	0	39.6935	95.6763	55.9828	-39.6935
Chr3:49910372-49910963	3	49910372	49910963		ENSG00000228008	ENSG00000228008	novel transcript, antisense to MON1A	+	gene	overlapping	0	39.6998	75.8542	36.1544	-39.6998
Chr2:240453950-240454790	2	240453950	240454790		GPC1	ENSG00000063660	glypican 1 [Source:HGNC Symbol;Acc:HGNC:4449]	+	gene	overlapping	0	39.7338	57.678	17.9442	-39.7338
Chr19:54966265-54967414	19	54966265	54967414		NLRP7	ENSG00000167634	NLR family pyrin domain containing 7 [Source:HGNC Symbol;Acc:HGNC:22947]	-	gene	overlapping	0	39.802	93.3527	53.5507	-39.802
Chr13:61339146-61340823	13	61339146	61340823		null					Not found	0	39.8458	94.5681	54.7222	-39.8458
Chr7:155472557-155474931	7	155472557	155474931		CNPY1	ENSG00000146910	canopy FGF signaling regulator 1 [Source:HGNC Symbol;Acc:HGNC:27786]	-	gene	overlapping	0	39.8685	71.5871	31.7186	-39.8685
Chr5:41507561-41510284	5	41507561	41510284		PLCXD3	ENSG00000182836	phosphatidylinositol specific phospholipase C X domain containing 3 [Source:HGNC Symbol;Acc:HGNC:31822]	-	gene	overlapping	0	39.8844	69.7924	29.908	-39.8844
Chr5:42993676-42994781	5	42993676	42994781		ENSG00000289206	ENSG00000289206	novel transcript	-	gene	overlapping	0	39.9157	86.7092	46.7934	-39.9157
Chr1:204361822-204363786	1	204361822	204363786		PLEKHA6	ENSG00000143850	pleckstrin homology domain containing A6 [Source:HGNC Symbol;Acc:HGNC:17053]	-	gene	overlapping	0	39.9833	78.4681	38.4848	-39.9833
Chr12:114410127-114413024	12	114410127	114413024		TBX5-AS1	ENSG00000255399	TBX5 antisense RNA 1 [Source:HGNC Symbol;Acc:HGNC:27402]	+	gene	overlapping	0	40.0011	48.5532	8.55214	-40.0011
Chr10:133088454-133088906	10	133088454	133088906		ADGRA1-AS1	ENSG00000256925	ADGRA1 antisense RNA 1 [Source:HGNC Symbol;Acc:HGNC:49543]	-	gene	overlapping	0	40.0049	42.4355	2.43056	-40.0049
Chr4:84483369-84484642	4	84483369	84484642		null					Not found	0	40.0637	50.8042	10.7405	-40.0637
Chr7:150946838-150947813	7	150946838	150947813		KCNH2	ENSG00000055118	potassium voltage-gated channel subfamily H member 2 [Source:HGNC Symbol;Acc:HGNC:6251]	-	gene	overlapping	0	40.0841	65.625	25.5409	-40.0841
Chr19:46490322-46492875	19	46490322	46492875		PPP5D1P	ENSG00000291145	PPP5 tetratricopeptide repeat domain containing 1, pseudogene [Source:NCBI gene (formerly Entrezgene);Acc:100506012]	-	gene	overlapping	0	40.1225	88.3444	48.2219	-40.1225
ChrX:40011483-40012497	X	40011483	40012497		ENSG00000289570	ENSG00000289570	novel transcript	-	gene	overlapping	0	40.1378	49.2316	9.09376	-40.1378
Chr16:56660929-56663121	16	56660929	56663121		MT1F	ENSG00000198417	metallothionein 1F [Source:HGNC Symbol;Acc:HGNC:7398]	+	gene	upstream	231	40.1393	46.8874	6.74819	-40.1393
ChrX:40265616-40267171	X	40265616	40267171		ENSG00000236393	ENSG00000236393	novel transcript	+	gene	overlapping	0	40.1731	77.0526	36.8794	-40.1731
Chr20:56627513-56628585	20	56627513	56628585		TFAP2C	ENSG00000087510	transcription factor AP-2 gamma [Source:HGNC Symbol;Acc:HGNC:11744]	+	gene	downstream	721	40.1833	49.2124	9.02904	-40.1833
Chr17:68169397-68170774	17	68169397	68170774		null					Not found	0	40.187	67.7511	27.5641	-40.187
Chr12:1819123-1820656	12	1819123	1820656		CACNA2D4	ENSG00000151062	calcium voltage-gated channel auxiliary subunit alpha2delta 4 [Source:HGNC Symbol;Acc:HGNC:20202]	-	gene	overlapping	0	40.261	80.6697	40.4086	-40.261
Chr7:155530805-155532616	7	155530805	155532616		CNPY1	ENSG00000146910	canopy FGF signaling regulator 1 [Source:HGNC Symbol;Acc:HGNC:27786]	-	gene	overlapping	0	40.2995	88.1324	47.833	-40.2995
Chr12:98742967-98745917	12	98742967	98745917		ANKS1B	ENSG00000185046	ankyrin repeat and sterile alpha motif domain containing 1B [Source:HGNC Symbol;Acc:HGNC:24600]	-	gene	overlapping	0	40.308	68.2974	27.9894	-40.308
Chr22:29598053-29598549	22	29598053	29598549		null					Not found	0	40.3409	100	59.6591	-40.3409
Chr16:86289130-86292010	16	86289130	86292010		LINC01081	ENSG00000268754	long intergenic non-protein coding RNA 1081 [Source:HGNC Symbol;Acc:HGNC:49124]	-	gene	overlapping	0	40.3634	80.7143	40.3509	-40.3634
Chr22:45867638-45868406	22	45867638	45868406		null					Not found	0	40.495	62.6525	22.1575	-40.495
Chr11:46390223-46391086	11	46390223	46391086		CHRM4	ENSG00000180720	cholinergic receptor muscarinic 4 [Source:HGNC Symbol;Acc:HGNC:1953]	-	gene	overlapping	0	40.5088	51.1487	10.6399	-40.5088
Chr22:45977651-45978698	22	45977651	45978698		WNT7B	ENSG00000188064	Wnt family member 7B [Source:HGNC Symbol;Acc:HGNC:12787]	-	gene	downstream	489	40.5959	45.9977	5.40179	-40.5959
Chr4:186888927-186889579	4	186888927	186889579		ENSG00000250829	ENSG00000250829	novel transcript	+	gene	downstream	1390	40.6276	45.023	4.39537	-40.6276
Chr12:188347-189128	12	188347	189128		SLC6A12	ENSG00000111181	solute carrier family 6 member 12 [Source:HGNC Symbol;Acc:HGNC:11045]	-	gene	upstream	949	40.6661	46.9161	6.25	-40.6661
ChrX:40006384-40007351	X	40006384	40007351		ENSG00000289570	ENSG00000289570	novel transcript	-	gene	overlapping	0	40.6793	42.6793	2	-40.6793
Chr8:143384168-143385574	8	143384168	143385574		RHPN1	ENSG00000158106	rhophilin Rho GTPase binding protein 1 [Source:HGNC Symbol;Acc:HGNC:19973]	+	gene	overlapping	0	40.7243	63.3263	22.602	-40.7243
Chr10:117735006-117735834	10	117735006	117735834		LINC02674	ENSG00000234952	long intergenic non-protein coding RNA 2674 [Source:HGNC Symbol;Acc:HGNC:54168]	+	gene	overlapping	0	40.7256	66.153	25.4274	-40.7256
Chr19:3607228-3609258	19	3607228	3609258		CACTIN-AS1	ENSG00000226800	CACTIN antisense RNA 1 [Source:HGNC Symbol;Acc:HGNC:31391]	+	gene	overlapping	0	40.7518	85.9299	45.1781	-40.7518
Chr12:130043517-130045496	12	130043517	130045496		ENSG00000261650	ENSG00000261650	novel transcript	-	gene	overlapping	0	40.7726	71.2211	30.4486	-40.7726
Chr5:3592220-3594064	5	3592220	3594064		IRX1	ENSG00000170549	iroquois homeobox 1 [Source:HGNC Symbol;Acc:HGNC:14358]	+	gene	downstream	1768	40.8126	57.074	16.2614	-40.8126
Chr3:147403870-147405841	3	147403870	147405841		ZIC4	ENSG00000174963	Zic family member 4 [Source:HGNC Symbol;Acc:HGNC:20393]	-	gene	overlapping	0	40.836	49.7907	8.95469	-40.836
Chr2:241842071-241843400	2	241842071	241843400		ENSG00000235151	ENSG00000235151	novel transcript	+	gene	downstream	980	40.8399	90.9676	50.1277	-40.8399
Chr5:2737833-2739235	5	2737833	2739235		ENSG00000259757	ENSG00000259757	novel transcript	-	gene	downstream	74	40.9187	53.6905	12.7717	-40.9187
Chr19:843749-844281	19	843749	844281		PRTN3	ENSG00000196415	proteinase 3 [Source:HGNC Symbol;Acc:HGNC:9495]	+	gene	overlapping	0	40.9484	70.7103	29.7619	-40.9484
Chr2:219484134-219484715	2	219484134	219484715		SPEG	ENSG00000072195	striated muscle enriched protein kinase [Source:HGNC Symbol;Acc:HGNC:16901]	+	gene	overlapping	0	40.9942	42.4648	1.47059	-40.9942
Chr21:44927183-44929817	21	44927183	44929817		ITGB2	ENSG00000160255	integrin subunit beta 2 [Source:HGNC Symbol;Acc:HGNC:6155]	-	gene	overlapping	0	40.9953	81.0059	40.0107	-40.9953
Chr12:114735873-114736602	12	114735873	114736602		TBX3-AS1	ENSG00000257817	TBX3 antisense RNA 1 [Source:HGNC Symbol;Acc:HGNC:55471]	+	gene	overlapping	0	41.021	45.6848	4.66381	-41.021
Chr19:3604937-3606620	19	3604937	3606620		TBXA2R	ENSG00000006638	thromboxane A2 receptor [Source:HGNC Symbol;Acc:HGNC:11608]	-	gene	overlapping	0	41.1266	85.1293	44.0027	-41.1266
Chr5:1386138-1386747	5	1386138	1386747		ENSG00000279908	ENSG00000279908	tec	-	gene	overlapping	0	41.1655	44.2905	3.125	-41.1655
Chr7:155499488-155505151	7	155499488	155505151		CNPY1	ENSG00000146910	canopy FGF signaling regulator 1 [Source:HGNC Symbol;Acc:HGNC:27786]	-	gene	overlapping	0	41.1896	85.1336	43.944	-41.1896
Chr8:22067625-22070051	8	22067625	22070051		DMTN	ENSG00000158856	dematin actin binding protein [Source:HGNC Symbol;Acc:HGNC:3382]	+	gene	overlapping	0	41.2389	72.9131	31.6742	-41.2389
Chr2:120577002-120579005	2	120577002	120579005		null					Not found	0	41.2427	90.9637	49.721	-41.2427
Chr4:8869519-8871314	4	8869519	8871314		HMX1	ENSG00000215612	H6 family homeobox 1 [Source:HGNC Symbol;Acc:HGNC:5017]	-	gene	overlapping	0	41.2682	44.6135	3.34535	-41.2682
Chr5:77180630-77181586	5	77180630	77181586		ENSG00000284762	ENSG00000284762	phosphodiesterase 8B [Source:NCBI gene (formerly Entrezgene);Acc:8622]	+	gene	overlapping	0	41.3169	43.7865	2.46968	-41.3169
Chr19:1065121-1066502	19	1065121	1066502		ABCA7	ENSG00000064687	ATP binding cassette subfamily A member 7 [Source:HGNC Symbol;Acc:HGNC:37]	+	gene	overlapping	0	41.3176	83.4407	42.1231	-41.3176
Chr14:37592146-37592599	14	37592146	37592599		FOXA1	ENSG00000129514	forkhead box A1 [Source:HGNC Symbol;Acc:HGNC:5021]	-	gene	overlapping	0	41.3177	53.0954	11.7778	-41.3177
Chr14:103102663-103103410	14	103102663	103103410		EXOC3L4	ENSG00000205436	exocyst complex component 3 like 4 [Source:HGNC Symbol;Acc:HGNC:20120]	+	gene	overlapping	0	41.3679	93.1341	51.7662	-41.3679
ChrX:41085600-41086052	X	41085600	41086052		USP9X	ENSG00000124486	ubiquitin specific peptidase 9 X-linked [Source:HGNC Symbol;Acc:HGNC:12632]	+	gene	overlapping	0	41.3755	45.5035	4.12802	-41.3755
Chr20:58840470-58841124	20	58840470	58841124		GNAS-AS1	ENSG00000235590	GNAS antisense RNA 1 [Source:HGNC Symbol;Acc:HGNC:24872]	-	gene	overlapping	0	41.3811	42.4951	1.11401	-41.3811
Chr1:179744384-179745921	1	179744384	179745921		FAM163A	ENSG00000143340	family with sequence similarity 163 member A [Source:HGNC Symbol;Acc:HGNC:28274]	+	gene	overlapping	0	41.4096	62.6894	21.2798	-41.4096
Chr3:9890618-9891093	3	9890618	9891093		JAGN1	ENSG00000171135	jagunal homolog 1 [Source:HGNC Symbol;Acc:HGNC:26926]	+	gene	overlapping	0	41.4141	41.4141	0	-41.4141
ChrX:107826694-107827750	X	107826694	107827750		MID2	ENSG00000080561	midline 2 [Source:HGNC Symbol;Acc:HGNC:7096]	+	gene	overlapping	0	41.444	48.7654	7.32143	-41.444
ChrX:40107377-40107896	X	40107377	40107896		BCOR	ENSG00000183337	BCL6 corepressor [Source:HGNC Symbol;Acc:HGNC:20893]	-	gene	overlapping	0	41.4497	41.4497	0	-41.4497
Chr21:33033407-33034065	21	33033407	33034065		ENSG00000227757	ENSG00000227757	novel transcript	-	gene	overlapping	0	41.4668	47.7553	6.28858	-41.4668
ChrX:39613596-39614656	X	39613596	39614656		null					Not found	0	41.533	41.533	0	-41.533
Chr12:121918476-121919956	12	121918476	121919956		ENSG00000256950	ENSG00000256950	novel transcript	+	gene	overlapping	0	41.5647	64.4457	22.881	-41.5647
ChrX:103275446-103277128	X	103275446	103277128		TCEAL5	ENSG00000204065	transcription elongation factor A like 5 [Source:HGNC Symbol;Acc:HGNC:22282]	-	gene	overlapping	0	41.5908	61.346	19.7552	-41.5908
Chr1:46491573-46493262	1	46491573	46493262		DMBX1	ENSG00000197587	diencephalon/mesencephalon homeobox 1 [Source:HGNC Symbol;Acc:HGNC:19026]	+	gene	overlapping	0	41.6068	50.8254	9.21856	-41.6068
Chr5:173236769-173237537	5	173236769	173237537		NKX2-5	ENSG00000183072	NK2 homeobox 5 [Source:HGNC Symbol;Acc:HGNC:2488]	-	gene	downstream	1458	41.6103	44.6805	3.07018	-41.6103
Chr9:133525902-133527815	9	133525902	133527815		MYMK	ENSG00000187616	myomaker, myoblast fusion factor [Source:HGNC Symbol;Acc:HGNC:33778]	-	gene	overlapping	0	41.6411	69.1505	27.5094	-41.6411
Chr7:32761532-32762267	7	32761532	32762267		DPY19L1P1	ENSG00000229358	DPY19L1 pseudogene 1 [Source:HGNC Symbol;Acc:HGNC:22395]	-	gene	overlapping	0	41.6476	54.0535	12.4059	-41.6476
Chr17:303283-305212	17	303283	305212		RPH3AL	ENSG00000181031	rabphilin 3A like (without C2 domains) [Source:HGNC Symbol;Acc:HGNC:10296]	-	gene	overlapping	0	41.6826	74.372	32.6894	-41.6826
Chr14:101454039-101456920	14	101454039	101456920		ENSG00000259166	ENSG00000259166	novel transcript	+	gene	overlapping	0	41.7246	92.2096	50.485	-41.7246
Chr16:361749-362917	16	361749	362917		null					Not found	0	41.7617	91.6001	49.8385	-41.7617
Chr2:47368264-47369292	2	47368264	47369292		EPCAM	ENSG00000119888	epithelial cell adhesion molecule [Source:HGNC Symbol;Acc:HGNC:11529]	+	gene	overlapping	0	41.7654	67.4045	25.6391	-41.7654
Chr9:129458620-129460046	9	129458620	129460046		null					Not found	0	41.7679	63.7649	21.997	-41.7679
Chr10:133275506-133276737	10	133275506	133276737		ADAM8	ENSG00000151651	ADAM metallopeptidase domain 8 [Source:HGNC Symbol;Acc:HGNC:215]	-	gene	overlapping	0	41.7751	78.851	37.0759	-41.7751
Chr10:132787020-132787398	10	132787020	132787398		NKX6-2	ENSG00000148826	NK6 homeobox 2 [Source:HGNC Symbol;Acc:HGNC:19321]	-	gene	downstream	873	41.7776	45.625	3.8474	-41.7776
Chr1:939278-940355	1	939278	940355		SAMD11	ENSG00000187634	sterile alpha motif domain containing 11 [Source:HGNC Symbol;Acc:HGNC:28706]	+	gene	overlapping	0	41.7957	51.567	9.77124	-41.7957
ChrX:107114952-107118634	X	107114952	107118634		RBM41	ENSG00000089682	RNA binding motif protein 41 [Source:HGNC Symbol;Acc:HGNC:25617]	-	gene	overlapping	0	41.8036	76.7361	34.9325	-41.8036
Chr16:1260905-1261747	16	1260905	1261747		ENSG00000290756	ENSG00000290756	novel transcript	-	gene	overlapping	0	41.8429	89.0062	47.1633	-41.8429
Chr18:79398790-79399598	18	79398790	79399598		NFATC1	ENSG00000131196	nuclear factor of activated T cells 1 [Source:HGNC Symbol;Acc:HGNC:7775]	+	gene	overlapping	0	41.862	68.2416	26.3795	-41.862
Chr8:48378470-48380165	8	48378470	48380165		null					Not found	0	41.8778	69.2024	27.3246	-41.8778
Chr7:151631778-151632124	7	151631778	151632124		PRKAG2	ENSG00000106617	protein kinase AMP-activated non-catalytic subunit gamma 2 [Source:HGNC Symbol;Acc:HGNC:9386]	-	gene	overlapping	0	41.893	41.893	0	-41.893
Chr5:1930135-1931087	5	1930135	1931087		ENSG00000288108	ENSG00000288108	novel transcript	-	gene	overlapping	0	41.949	71.1553	29.2063	-41.949
ChrX:36957752-36958337	X	36957752	36958337		ENSG00000290955	ENSG00000290955	novel transcript	-	gene	overlapping	0	41.9715	52.0592	10.0877	-41.9715
Chr20:63098252-63101218	20	63098252	63101218		HAR1B	ENSG00000231133	highly accelerated region 1B [Source:HGNC Symbol;Acc:HGNC:33118]	-	gene	overlapping	0	42.0029	78.2819	36.2791	-42.0029
Chr6:30465539-30466636	6	30465539	30466636		ENSG00000288805	ENSG00000288805	novel transcript	-	gene	overlapping	0	42.0356	57.8716	15.8359	-42.0356
Chr17:79096688-79097642	17	79096688	79097642		RBFOX3	ENSG00000167281	RNA binding fox-1 homolog 3 [Source:HGNC Symbol;Acc:HGNC:27097]	-	gene	overlapping	0	42.0732	80.8232	38.75	-42.0732
Chr2:91571416-91571849	2	91571416	91571849		null					Not found	0	42.1158	96.4015	54.2857	-42.1158
ChrX:135985493-135986196	X	135985493	135986196		SLC9A6	ENSG00000198689	solute carrier family 9 member A6 [Source:HGNC Symbol;Acc:HGNC:11079]	+	gene	overlapping	0	42.2283	42.2283	0	-42.2283
Chr17:60141279-60142133	17	60141279	60142133		ENSG00000267095	ENSG00000267095	novel transcript	-	gene	downstream	1198	42.2511	51.7233	9.47222	-42.2511
Chr20:63454775-63455982	20	63454775	63455982		KCNQ2	ENSG00000075043	potassium voltage-gated channel subfamily Q member 2 [Source:HGNC Symbol;Acc:HGNC:6296]	-	gene	overlapping	0	42.2557	86.205	43.9493	-42.2557
Chr22:46499964-46502524	22	46499964	46502524		CELSR1	ENSG00000075275	cadherin EGF LAG seven-pass G-type receptor 1 [Source:HGNC Symbol;Acc:HGNC:1850]	-	gene	overlapping	0	42.2679	83.4745	41.2066	-42.2679
Chr4:164956067-164957280	4	164956067	164957280		TRIM61	ENSG00000183439	tripartite motif containing 61 [Source:HGNC Symbol;Acc:HGNC:24339]	-	gene	overlapping	0	42.2867	64.9446	22.658	-42.2867
Chr12:116434338-116436619	12	116434338	116436619		null					Not found	0	42.2947	82.4243	40.1296	-42.2947
Chr17:76138642-76140109	17	76138642	76140109		FOXJ1	ENSG00000129654	forkhead box J1 [Source:HGNC Symbol;Acc:HGNC:3816]	-	gene	overlapping	0	42.348	45.5078	3.15978	-42.348
ChrX:40581060-40581964	X	40581060	40581964		ATP6AP2	ENSG00000182220	ATPase H+ transporting accessory protein 2 [Source:HGNC Symbol;Acc:HGNC:18305]	+	gene	overlapping	0	42.386	49.3966	7.01058	-42.386
Chr1:230331276-230333027	1	230331276	230333027		PGBD5	ENSG00000177614	piggyBac transposable element derived 5 [Source:HGNC Symbol;Acc:HGNC:19405]	-	gene	overlapping	0	42.3936	83.3831	40.9895	-42.3936
Chr2:176071830-176073137	2	176071830	176073137		null					Not found	0	42.4144	53.3847	10.9703	-42.4144
Chr6:168131224-168133012	6	168131224	168133012		null					Not found	0	42.5589	75.2217	32.6628	-42.5589
Chr2:109129740-109130107	2	109129740	109130107		SH3RF3	ENSG00000172985	SH3 domain containing ring finger 3 [Source:HGNC Symbol;Acc:HGNC:24699]	+	gene	overlapping	0	42.5635	65.005	22.4415	-42.5635
Chr3:46898720-46899479	3	46898720	46899479		PTH1R	ENSG00000160801	parathyroid hormone 1 receptor [Source:HGNC Symbol;Acc:HGNC:9608]	+	gene	overlapping	0	42.5714	95.9368	53.3654	-42.5714
Chr15:96368408-96369411	15	96368408	96369411		ENSG00000259275	ENSG00000259275	novel transcript	+	gene	overlapping	0	42.5947	59.127	16.5323	-42.5947
Chr22:19761621-19762942	22	19761621	19762942		TBX1	ENSG00000184058	T-box transcription factor 1 [Source:HGNC Symbol;Acc:HGNC:11592]	+	gene	overlapping	0	42.6133	48.2282	5.61494	-42.6133
Chr6:28769679-28772113	6	28769679	28772113		null					Not found	0	42.6336	50.2737	7.64004	-42.6336
Chr2:176064069-176067192	2	176064069	176067192		null					Not found	0	42.6539	71.6049	28.951	-42.6539
Chr19:3606623-3607227	19	3606623	3607227		TBXA2R	ENSG00000006638	thromboxane A2 receptor [Source:HGNC Symbol;Acc:HGNC:11608]	-	gene	overlapping	0	42.6586	43.9257	1.2671	-42.6586
Chr20:63453708-63454774	20	63453708	63454774		KCNQ2	ENSG00000075043	potassium voltage-gated channel subfamily Q member 2 [Source:HGNC Symbol;Acc:HGNC:6296]	-	gene	overlapping	0	42.677	79.0383	36.3613	-42.677
Chr5:73232669-73233606	5	73232669	73233606		ENSG00000249743	ENSG00000249743	novel transcript	+	gene	overlapping	0	42.7085	43.2899	0.581395	-42.7085
Chr8:86069426-86070257	8	86069426	86070257		ATP6V0D2	ENSG00000147614	ATPase H+ transporting V0 subunit d2 [Source:HGNC Symbol;Acc:HGNC:18266]	+	gene	overlapping	0	42.7443	68.733	25.9887	-42.7443
Chr9:134188343-134189950	9	134188343	134189950		null					Not found	0	42.7885	93.2052	50.4167	-42.7885
Chr3:137759344-137760937	3	137759344	137760937		null					Not found	0	42.8902	66.9974	24.1071	-42.8902
Chr17:64778298-64778675	17	64778298	64778675		ARHGAP27P1-BPTFP1-KPNA2P3	ENSG00000215769	ARHGAP27P1-BPTFP1-KPNA2P3 readthrough, transcribed pseudogene [Source:HGNC Symbol;Acc:HGNC:52873]	-	gene	overlapping	0	42.9623	44.5513	1.58901	-42.9623
Chr1:111515698-111519032	1	111515698	111519032		TMIGD3	ENSG00000121933	transmembrane and immunoglobulin domain containing 3 [Source:HGNC Symbol;Acc:HGNC:51375]	-	gene	overlapping	0	42.9878	86.8704	43.8826	-42.9878
Chr4:173501532-173503979	4	173501532	173503979		null					Not found	0	43.0426	58.6512	15.6086	-43.0426
Chr5:73382260-73383050	5	73382260	73383050		ENSG00000249149	ENSG00000249149	High mobility group nucleosome-binding domain-containing protein family	+	gene	overlapping	0	43.0615	92.9831	49.9216	-43.0615
Chr11:1555290-1556666	11	1555290	1556666		DUSP8	ENSG00000184545	dual specificity phosphatase 8 [Source:HGNC Symbol;Acc:HGNC:3074]	-	gene	overlapping	0	43.0665	66.3522	23.2857	-43.0665
Chr5:3120261-3122981	5	3120261	3122981		null					Not found	0	43.077	59.375	16.298	-43.077
Chr19:50565153-50566246	19	50565153	50566246		LRRC4B	ENSG00000131409	leucine rich repeat containing 4B [Source:HGNC Symbol;Acc:HGNC:25042]	-	gene	overlapping	0	43.0798	52.9095	9.82972	-43.0798
Chr10:117084645-117086760	10	117084645	117086760		SHTN1	ENSG00000187164	shootin 1 [Source:HGNC Symbol;Acc:HGNC:29319]	-	gene	overlapping	0	43.1418	81.4448	38.303	-43.1418
Chr4:792549-794127	4	792549	794127		CPLX1	ENSG00000168993	complexin 1 [Source:HGNC Symbol;Acc:HGNC:2309]	-	gene	overlapping	0	43.1481	86.6499	43.5018	-43.1481
Chr6:170280968-170281940	6	170280968	170281940		DLL1	ENSG00000198719	delta like canonical Notch ligand 1 [Source:HGNC Symbol;Acc:HGNC:2908]	-	gene	upstream	266	43.1518	92.6066	49.4548	-43.1518
Chr22:37097142-37098434	22	37097142	37098434		TMPRSS6	ENSG00000187045	transmembrane serine protease 6 [Source:HGNC Symbol;Acc:HGNC:16517]	-	gene	overlapping	0	43.2028	92.6397	49.4369	-43.2028
Chr15:74130654-74132102	15	74130654	74132102		ISLR2	ENSG00000167178	immunoglobulin superfamily containing leucine rich repeat 2 [Source:HGNC Symbol;Acc:HGNC:29286]	+	gene	overlapping	0	43.227	57.6443	14.4173	-43.227
Chr5:43033161-43034326	5	43033161	43034326		ANXA2R-OT1	ENSG00000177738	ANXA2R overlapping transcript [Source:HGNC Symbol;Acc:HGNC:48996]	-	gene	overlapping	0	43.2681	76.0629	32.7948	-43.2681
ChrX:154428393-154428829	X	154428393	154428829		ATP6AP1-DT	ENSG00000197180	ATP6AP1 divergent transcript [Source:HGNC Symbol;Acc:HGNC:25138]	-	gene	overlapping	0	43.2917	69.5791	26.2874	-43.2917
Chr1:119001545-119003790	1	119001545	119003790		ENSG00000239216	ENSG00000239216	novel transcript	-	gene	downstream	140	43.3796	61.9577	18.5781	-43.3796
Chr1:145486092-145487421	1	145486092	145487421		null					Not found	0	43.3884	97.2973	53.9089	-43.3884
Chr5:173239787-173243515	5	173239787	173243515		ENSG00000289493	ENSG00000289493	novel transcript	-	gene	overlapping	0	43.5292	58.7522	15.223	-43.5292
Chr11:8339644-8343073	11	8339644	8343073		null					Not found	0	43.5708	93.8699	50.2991	-43.5708
Chr9:136200826-136201855	9	136200826	136201855		LHX3	ENSG00000107187	LIM homeobox 3 [Source:HGNC Symbol;Acc:HGNC:6595]	-	gene	overlapping	0	43.6472	73.631	29.9838	-43.6472
Chr12:132281345-132283203	12	132281345	132283203		GALNT9	ENSG00000182870	polypeptide N- acetylgalactosaminyltransferase 9 [Source:HGNC Symbol;Acc:HGNC:4131]	-	gene	overlapping	0	43.6863	96.1268	52.4405	-43.6863
ChrX:40145604-40146239	X	40145604	40146239		BCOR	ENSG00000183337	BCL6 corepressor [Source:HGNC Symbol;Acc:HGNC:20893]	-	gene	overlapping	0	43.704	43.704	0	-43.704
Chr6:170286029-170288186	6	170286029	170288186		DLL1	ENSG00000198719	delta like canonical Notch ligand 1 [Source:HGNC Symbol;Acc:HGNC:2908]	-	gene	overlapping	0	43.7547	88.679	44.9243	-43.7547
Chr1:148317978-148319414	1	148317978	148319414		LINC01138	ENSG00000274020	long intergenic non-protein coding RNA 1138 [Source:HGNC Symbol;Acc:HGNC:49454]	-	gene	overlapping	0	43.7574	66.0894	22.332	-43.7574
Chr17:38669963-38671920	17	38669963	38671920		EPOP	ENSG00000273604	elongin BC and polycomb repressive complex 2 associated protein [Source:HGNC Symbol;Acc:HGNC:34493]	-	gene	overlapping	0	43.7684	52.5563	8.78788	-43.7684
Chr13:113724815-113725600	13	113724815	113725600		GRK1	ENSG00000185974	G protein-coupled receptor kinase 1 [Source:HGNC Symbol;Acc:HGNC:10013]	+	gene	overlapping	0	43.8244	67.4479	23.6236	-43.8244
Chr6:166654514-166656730	6	166654514	166656730		RPS6KA2	ENSG00000071242	ribosomal protein S6 kinase A2 [Source:HGNC Symbol;Acc:HGNC:10431]	-	gene	overlapping	0	43.9359	74.2331	30.2972	-43.9359
Chr18:12255005-12257550	18	12255005	12257550		CIDEA	ENSG00000176194	cell death inducing DFFA like effector a [Source:HGNC Symbol;Acc:HGNC:1976]	+	gene	overlapping	0	43.9381	87.018	43.0798	-43.9381
ChrX:150897794-150898515	X	150897794	150898515		CD99L2	ENSG00000102181	CD99 molecule like 2 [Source:HGNC Symbol;Acc:HGNC:18237]	-	gene	overlapping	0	43.9498	43.9498	0	-43.9498
Chr12:132550138-132551210	12	132550138	132551210		FBRSL1	ENSG00000112787	fibrosin like 1 [Source:HGNC Symbol;Acc:HGNC:29308]	+	gene	overlapping	0	43.9914	76.0053	32.0139	-43.9914
Chr19:19528067-19529059	19	19528067	19529059		NDUFA13	ENSG00000186010	NADH:ubiquinone oxidoreductase subunit A13 [Source:HGNC Symbol;Acc:HGNC:17194]	+	gene	overlapping	0	44.0855	98.6212	54.5357	-44.0855
Chr1:24926940-24928782	1	24926940	24928782		RUNX3	ENSG00000020633	RUNX family transcription factor 3 [Source:HGNC Symbol;Acc:HGNC:10473]	-	gene	overlapping	0	44.1483	45.5952	1.44695	-44.1483
Chr18:78974568-78976710	18	78974568	78976710		LINC01896	ENSG00000263146	long intergenic non-protein coding RNA 1896 [Source:HGNC Symbol;Acc:HGNC:52715]	-	gene	overlapping	0	44.1503	59.6915	15.5412	-44.1503
Chr17:48529891-48531015	17	48529891	48531015		HOXB1	ENSG00000120094	homeobox B1 [Source:HGNC Symbol;Acc:HGNC:5111]	-	gene	overlapping	0	44.1577	57.9332	13.7755	-44.1577
Chr9:37038157-37040730	9	37038157	37040730		null					Not found	0	44.1658	83.3721	39.2063	-44.1658
Chr16:66578105-66579242	16	66578105	66579242		CKLF-CMTM1	ENSG00000254788	CKLF-CMTM1 readthrough [Source:HGNC Symbol;Acc:HGNC:39977]	+	gene	overlapping	0	44.2635	92.5617	48.2982	-44.2635
Chr12:107845302-107846063	12	107845302	107846063		ENSG00000257398	ENSG00000257398	novel transcript	-	gene	overlapping	0	44.2977	72.4155	28.1178	-44.2977
Chr16:56663122-56666510	16	56663122	56666510		MT1G	ENSG00000125144	metallothionein 1G [Source:HGNC Symbol;Acc:HGNC:7399]	-	gene	upstream	220	44.3099	66.8269	22.517	-44.3099
Chr6:28784270-28786342	6	28784270	28786342		NOP56P1	ENSG00000235559	NOP56 ribonucleoprotein pseudogene 1 [Source:HGNC Symbol;Acc:HGNC:13962]	-	gene	downstream	266	44.3367	53.8137	9.47701	-44.3367
Chr11:61717705-61720167	11	61717705	61720167		DAGLA	ENSG00000134780	diacylglycerol lipase alpha [Source:HGNC Symbol;Acc:HGNC:1165]	+	gene	overlapping	0	44.3399	82.2457	37.9058	-44.3399
ChrX:40095384-40096036	X	40095384	40096036		BCOR	ENSG00000183337	BCL6 corepressor [Source:HGNC Symbol;Acc:HGNC:20893]	-	gene	overlapping	0	44.3596	47.5342	3.1746	-44.3596
Chr16:88548915-88550532	16	88548915	88550532		null					Not found	0	44.3725	87.1652	42.7927	-44.3725
Chr13:112202306-112203915	13	112202306	112203915		LINC01070	ENSG00000260102	long intergenic non-protein coding RNA 1070 [Source:HGNC Symbol;Acc:HGNC:49110]	+	gene	upstream	1306	44.5071	94.6059	50.0988	-44.5071
Chr13:99993145-99997076	13	99993145	99997076		LINC00554	ENSG00000260738	long intergenic non-protein coding RNA 554 [Source:HGNC Symbol;Acc:HGNC:43697]	-	gene	overlapping	0	44.546	46.4077	1.8617	-44.546
Chr13:112203916-112206079	13	112203916	112206079		null					Not found	0	44.5895	51.7578	7.16831	-44.5895
Chr13:113109245-113109854	13	113109245	113109854		F7	ENSG00000057593	coagulation factor VII [Source:HGNC Symbol;Acc:HGNC:3544]	+	gene	overlapping	0	44.6071	70.0652	25.4581	-44.6071
Chr21:44921460-44924823	21	44921460	44924823		ITGB2	ENSG00000160255	integrin subunit beta 2 [Source:HGNC Symbol;Acc:HGNC:6155]	-	gene	overlapping	0	44.6176	93.9862	49.3685	-44.6176
Chr5:176194474-176195019	5	176194474	176195019		ENSG00000283235	ENSG00000283235	novel transcript	-	gene	overlapping	0	44.6817	46.131	1.44928	-44.6817
Chr3:69385392-69386230	3	69385392	69386230		FRMD4B	ENSG00000114541	FERM domain containing 4B [Source:HGNC Symbol;Acc:HGNC:24886]	-	gene	overlapping	0	44.6985	49.1384	4.43989	-44.6985
ChrX:40096037-40096607	X	40096037	40096607		BCOR	ENSG00000183337	BCL6 corepressor [Source:HGNC Symbol;Acc:HGNC:20893]	-	gene	overlapping	0	44.7143	48.9697	4.25532	-44.7143
Chr7:155814049-155816041	7	155814049	155816041		SHH	ENSG00000164690	sonic hedgehog signaling molecule [Source:HGNC Symbol;Acc:HGNC:10848]	-	gene	downstream	1586	44.7414	54.2242	9.48276	-44.7414
Chr22:49671623-49672971	22	49671623	49672971		null					Not found	0	44.7533	75.5177	30.7644	-44.7533
Chr12:132284329-132285798	12	132284329	132285798		GALNT9	ENSG00000182870	polypeptide N- acetylgalactosaminyltransferase 9 [Source:HGNC Symbol;Acc:HGNC:4131]	-	gene	overlapping	0	44.9133	93.4847	48.5714	-44.9133
ChrX:40104772-40105147	X	40104772	40105147		BCOR	ENSG00000183337	BCL6 corepressor [Source:HGNC Symbol;Acc:HGNC:20893]	-	gene	overlapping	0	44.9288	44.9288	0	-44.9288
Chr20:63002500-63004551	20	63002500	63004551		BHLHE23	ENSG00000125533	basic helix-loop-helix family member e23 [Source:HGNC Symbol;Acc:HGNC:16093]	-	gene	upstream	1376	44.9861	90.2168	45.2307	-44.9861
Chr5:73294556-73298244	5	73294556	73298244		ENSG00000249743	ENSG00000249743	novel transcript	+	gene	overlapping	0	45.0656	81.7458	36.6802	-45.0656
ChrX:40175523-40176001	X	40175523	40176001		BCOR	ENSG00000183337	BCL6 corepressor [Source:HGNC Symbol;Acc:HGNC:20893]	-	gene	overlapping	0	45.1287	45.9003	0.771605	-45.1287
Chr8:11716608-11720387	8	11716608	11720387		GATA4	ENSG00000136574	GATA binding protein 4 [Source:HGNC Symbol;Acc:HGNC:4173]	+	gene	overlapping	0	45.1385	66.557	21.4185	-45.1385
ChrX:40103521-40104771	X	40103521	40104771		BCOR	ENSG00000183337	BCL6 corepressor [Source:HGNC Symbol;Acc:HGNC:20893]	-	gene	overlapping	0	45.1532	47.0382	1.88492	-45.1532
Chr6:13859952-13860474	6	13859952	13860474		null					Not found	0	45.2172	46.2886	1.07143	-45.2172
Chr15:29115423-29116348	15	29115423	29116348		APBA2	ENSG00000034053	amyloid beta precursor protein binding family A member 2 [Source:HGNC Symbol;Acc:HGNC:579]	+	gene	overlapping	0	45.2212	75.3145	30.0934	-45.2212
Chr22:25752870-25753602	22	25752870	25753602		MYO18B	ENSG00000133454	myosin XVIIIB [Source:HGNC Symbol;Acc:HGNC:18150]	+	gene	overlapping	0	45.2613	92.118	46.8567	-45.2613
Chr1:18633325-18636082	1	18633325	18636082		PAX7	ENSG00000009709	paired box 7 [Source:HGNC Symbol;Acc:HGNC:8621]	+	gene	overlapping	0	45.2616	51.0057	5.74409	-45.2616
ChrX:43656107-43661117	X	43656107	43661117		MAOA	ENSG00000189221	monoamine oxidase A [Source:HGNC Symbol;Acc:HGNC:6833]	+	gene	overlapping	0	45.2802	81.3954	36.1152	-45.2802
Chr1:1173179-1174162	1	1173179	1174162		TTLL10-AS1	ENSG00000205231	TTLL10 antisense RNA 1 [Source:HGNC Symbol;Acc:HGNC:41159]	-	gene	overlapping	0	45.2827	92.0026	46.7199	-45.2827
Chr5:494375-495392	5	494375	495392		SLC9A3	ENSG00000066230	solute carrier family 9 member A3 [Source:HGNC Symbol;Acc:HGNC:11073]	-	gene	overlapping	0	45.3433	94.9588	49.6156	-45.3433
Chr2:19353582-19355942	2	19353582	19355942		OSR1	ENSG00000143867	odd-skipped related transcription factor 1 [Source:HGNC Symbol;Acc:HGNC:8111]	-	gene	overlapping	0	45.3478	73.7471	28.3992	-45.3478
Chr4:173498554-173500564	4	173498554	173500564		null					Not found	0	45.5268	68.0849	22.5581	-45.5268
Chr12:54075292-54079342	12	54075292	54079342		FLJ12825	ENSG00000248265	uncharacterized LOC440101 [Source:NCBI gene (formerly Entrezgene);Acc:440101]	+	gene	overlapping	0	45.5957	64.1574	18.5617	-45.5957
Chr6:41409170-41412940	6	41409170	41412940		null					Not found	0	45.6886	77.9264	32.2378	-45.6886
Chr20:21103164-21104569	20	21103164	21104569		LINC00237	ENSG00000225127	long intergenic non-protein coding RNA 237 [Source:HGNC Symbol;Acc:HGNC:38166]	-	gene	overlapping	0	45.717	50.3841	4.66714	-45.717
Chr6:117547163-117548133	6	117547163	117548133		ENSG00000282218	ENSG00000282218	novel protein, GOPC-ROS1 readthrough	-	gene	overlapping	0	45.8286	76.4818	30.6532	-45.8286
Chr6:166005561-166006408	6	166005561	166006408		null					Not found	0	45.8417	57.8946	12.0529	-45.8417
Chr9:136133392-136134077	9	136133392	136134077		null					Not found	0	45.9386	68.3424	22.4038	-45.9386
Chr3:147356166-147357518	3	147356166	147357518		ENSG00000243620	ENSG00000243620	novel transcript	-	gene	overlapping	0	46.0143	54.2719	8.25758	-46.0143
Chr2:176068962-176071816	2	176068962	176071816		null					Not found	0	46.1254	68.6175	22.4921	-46.1254
Chr9:36818628-36820110	9	36818628	36820110		ENSG00000287514	ENSG00000287514	novel transcript	+	gene	overlapping	0	46.1519	58.1402	11.9884	-46.1519
Chr20:63497789-63498852	20	63497789	63498852		EEF1A2	ENSG00000101210	eukaryotic translation elongation factor 1 alpha 2 [Source:HGNC Symbol;Acc:HGNC:3192]	-	gene	overlapping	0	46.161	55.8974	9.73643	-46.161
Chr5:3600802-3601725	5	3600802	3601725		IRX1	ENSG00000170549	iroquois homeobox 1 [Source:HGNC Symbol;Acc:HGNC:14358]	+	gene	overlapping	0	46.2235	53.4244	7.20093	-46.2235
Chr9:37030091-37032149	9	37030091	37032149		PAX5	ENSG00000196092	paired box 5 [Source:HGNC Symbol;Acc:HGNC:8619]	-	gene	overlapping	0	46.2502	55.2584	9.00813	-46.2502
Chr12:124388125-124389078	12	124388125	124389078		NCOR2	ENSG00000196498	nuclear receptor corepressor 2 [Source:HGNC Symbol;Acc:HGNC:7673]	-	gene	overlapping	0	46.317	78.9062	32.5893	-46.317
ChrX:130523317-130524955	X	130523317	130524955		FSIP2LP	ENSG00000274775	fibrous sheath interacting protein 2 like, pseudogene [Source:HGNC Symbol;Acc:HGNC:55625]	-	gene	overlapping	0	46.3204	62.5777	16.2573	-46.3204
Chr8:71840150-71842021	8	71840150	71842021		MSC-AS1	ENSG00000235531	MSC antisense RNA 1 [Source:HGNC Symbol;Acc:HGNC:48724]	+	gene	overlapping	0	46.341	57.2134	10.8724	-46.341
Chr10:132786642-132787019	10	132786642	132787019		NKX6-2	ENSG00000148826	NK6 homeobox 2 [Source:HGNC Symbol;Acc:HGNC:19321]	-	gene	downstream	495	46.398	54.304	7.90598	-46.398
Chr10:61867420-61868188	10	61867420	61868188		null					Not found	0	46.4111	97.8885	51.4774	-46.4111
Chr3:13073429-13073884	3	13073429	13073884		IQSEC1	ENSG00000144711	IQ motif and Sec7 domain ArfGEF 1 [Source:HGNC Symbol;Acc:HGNC:29112]	-	gene	overlapping	0	46.443	59.562	13.119	-46.443
Chr10:132714046-132714972	10	132714046	132714972		INPP5A	ENSG00000068383	inositol polyphosphate-5-phosphatase A [Source:HGNC Symbol;Acc:HGNC:6076]	+	gene	overlapping	0	46.4638	68.267	21.8033	-46.4638
Chr11:1998222-1999188	11	1998222	1999188		H19	ENSG00000130600	H19 imprinted maternally expressed transcript [Source:HGNC Symbol;Acc:HGNC:4713]	-	gene	overlapping	0	46.4848	82.4848	36	-46.4848
Chr17:46816104-46818078	17	46816104	46818078		WNT3	ENSG00000108379	Wnt family member 3 [Source:HGNC Symbol;Acc:HGNC:12782]	-	gene	overlapping	0	46.5543	74.8182	28.2639	-46.5543
Chr21:33034066-33037136	21	33034066	33037136		ENSG00000227757	ENSG00000227757	novel transcript	-	gene	overlapping	0	46.5622	84.3254	37.7632	-46.5622
Chr8:22042826-22044751	8	22042826	22044751		FGF17	ENSG00000158815	fibroblast growth factor 17 [Source:HGNC Symbol;Acc:HGNC:3673]	+	gene	overlapping	0	46.5767	64.9916	18.4149	-46.5767
Chr21:45972236-45973124	21	45972236	45973124		ENSG00000274248	ENSG00000274248	novel transcript	+	gene	downstream	1365	46.6392	61.8114	15.1722	-46.6392
Chr3:128478710-128481031	3	128478710	128481031		GATA2	ENSG00000179348	GATA binding protein 2 [Source:HGNC Symbol;Acc:HGNC:4171]	-	gene	overlapping	0	46.6487	83.2143	36.5656	-46.6487
Chr16:57884096-57885636	16	57884096	57885636		CNGB1	ENSG00000070729	cyclic nucleotide gated channel subunit beta 1 [Source:HGNC Symbol;Acc:HGNC:2151]	-	gene	overlapping	0	46.6635	83.6765	37.013	-46.6635
Chr16:88639284-88640198	16	88639284	88640198		IL17C	ENSG00000124391	interleukin 17C [Source:HGNC Symbol;Acc:HGNC:5983]	+	gene	overlapping	0	46.6989	85.8916	39.1927	-46.6989
ChrX:151175397-151176514	X	151175397	151176514		GPR50-AS1	ENSG00000234696	GPR50 antisense RNA 1 [Source:HGNC Symbol;Acc:HGNC:40259]	-	gene	overlapping	0	46.7243	65.8479	19.1236	-46.7243
Chr5:102152067-102155177	5	102152067	102155177		null					Not found	0	46.8315	82.5657	35.7341	-46.8315
Chr6:28780085-28782814	6	28780085	28782814		NOP56P1	ENSG00000235559	NOP56 ribonucleoprotein pseudogene 1 [Source:HGNC Symbol;Acc:HGNC:13962]	-	gene	upstream	819	46.9007	59.6983	12.7976	-46.9007
Chr5:399971-401516	5	399971	401516		PDCD6-AHRR	ENSG00000288622	PDCD6-AHRR readthrough (NMD candidate) [Source:HGNC Symbol;Acc:HGNC:54724]	+	gene	overlapping	0	46.9238	90.1503	43.2265	-46.9238
Chr6:169962227-169962891	6	169962227	169962891		null					Not found	0	47.0358	93.4327	46.3969	-47.0358
Chr14:101457527-101457920	14	101457527	101457920		ENSG00000259166	ENSG00000259166	novel transcript	+	gene	upstream	410	47.1019	61.0758	13.9739	-47.1019
ChrX:153321459-153326855	X	153321459	153326855		PNMA6F	ENSG00000225110	PNMA family member 6F [Source:HGNC Symbol;Acc:HGNC:53119]	-	gene	overlapping	0	47.1469	85.3136	38.1667	-47.1469
Chr1:10651401-10653001	1	10651401	10653001		CASZ1	ENSG00000130940	castor zinc finger 1 [Source:HGNC Symbol;Acc:HGNC:26002]	-	gene	overlapping	0	47.1489	76.9415	29.7926	-47.1489
Chr10:132787399-132787773	10	132787399	132787773		NKX6-2	ENSG00000148826	NK6 homeobox 2 [Source:HGNC Symbol;Acc:HGNC:19321]	-	gene	downstream	1252	47.1945	50.3472	3.15271	-47.1945
Chr7:5351498-5352797	7	5351498	5352797		TNRC18	ENSG00000182095	trinucleotide repeat containing 18 [Source:HGNC Symbol;Acc:HGNC:11962]	-	gene	overlapping	0	47.2624	94.3056	47.0432	-47.2624
Chr7:158992371-158993667	7	158992371	158993667		null					Not found	0	47.2639	88.9428	41.6789	-47.2639
Chr19:13847678-13849709	19	13847678	13849709		null					Not found	0	47.2663	75	27.7337	-47.2663
Chr1:229433684-229434388	1	229433684	229434388		ACTA1	ENSG00000143632	actin alpha 1, skeletal muscle [Source:HGNC Symbol;Acc:HGNC:129]	-	gene	overlapping	0	47.2957	71.5574	24.2616	-47.2957
Chr5:173233719-173234555	5	173233719	173234555		NKX2-5	ENSG00000183072	NK2 homeobox 5 [Source:HGNC Symbol;Acc:HGNC:2488]	-	gene	overlapping	0	47.3266	53.2454	5.9188	-47.3266
Chr10:101135203-101136448	10	101135203	101136448		TLX1	ENSG00000107807	T cell leukemia homeobox 1 [Source:HGNC Symbol;Acc:HGNC:5056]	+	gene	overlapping	0	47.4159	50.6746	3.2587	-47.4159
Chr15:90665600-90666674	15	90665600	90666674		CRTC3-AS1	ENSG00000259736	CRTC3 antisense RNA 1 [Source:HGNC Symbol;Acc:HGNC:51433]	-	gene	overlapping	0	47.4168	82.5985	35.1817	-47.4168
Chr10:92044360-92045950	10	92044360	92045950		CPEB3	ENSG00000107864	cytoplasmic polyadenylation element binding protein 3 [Source:HGNC Symbol;Acc:HGNC:21746]	-	gene	upstream	742	47.4232	90.5196	43.0964	-47.4232
Chr21:40843633-40846774	21	40843633	40846774		DSCAM	ENSG00000171587	DS cell adhesion molecule [Source:HGNC Symbol;Acc:HGNC:3039]	-	gene	overlapping	0	47.4275	86.5064	39.0789	-47.4275
Chr22:45866042-45866697	22	45866042	45866697		null					Not found	0	47.4551	83.6458	36.1908	-47.4551
ChrX:71068094-71068509	X	71068094	71068509		SNX12	ENSG00000147164	sorting nexin 12 [Source:HGNC Symbol;Acc:HGNC:14976]	-	gene	overlapping	0	47.4756	81.7258	34.2502	-47.4756
Chr4:824167-825315	4	824167	825315		CPLX1	ENSG00000168993	complexin 1 [Source:HGNC Symbol;Acc:HGNC:2309]	-	gene	overlapping	0	47.5067	59.542	12.0353	-47.5067
ChrX:135022022-135022527	X	135022022	135022527		RTL8B	ENSG00000212747	retrotransposon Gag like 8B [Source:HGNC Symbol;Acc:HGNC:33156]	-	gene	overlapping	0	47.5585	47.5585	0	-47.5585
Chr5:3602950-3604728	5	3602950	3604728		IRX1	ENSG00000170549	iroquois homeobox 1 [Source:HGNC Symbol;Acc:HGNC:14358]	+	gene	upstream	1547	47.58	79.9453	32.3653	-47.58
Chr9:132587504-132589072	9	132587504	132589072		BARHL1	ENSG00000125492	BarH like homeobox 1 [Source:HGNC Symbol;Acc:HGNC:953]	+	gene	overlapping	0	47.7132	61.089	13.3758	-47.7132
Chr7:155462719-155465564	7	155462719	155465564		EN2	ENSG00000164778	engrailed homeobox 2 [Source:HGNC Symbol;Acc:HGNC:3343]	+	gene	overlapping	0	47.7278	53.6306	5.90278	-47.7278
Chr2:44948457-44949844	2	44948457	44949844		null					Not found	0	47.7999	60.8545	13.0547	-47.7999
Chr3:147384765-147387746	3	147384765	147387746		ZIC4	ENSG00000174963	Zic family member 4 [Source:HGNC Symbol;Acc:HGNC:20393]	-	gene	overlapping	0	47.8093	59.5266	11.7173	-47.8093
Chr4:785254-785916	4	785254	785916		CPLX1	ENSG00000168993	complexin 1 [Source:HGNC Symbol;Acc:HGNC:2309]	-	gene	overlapping	0	47.8739	55.431	7.5571	-47.8739
Chr6:170288187-170289176	6	170288187	170289176		DLL1	ENSG00000198719	delta like canonical Notch ligand 1 [Source:HGNC Symbol;Acc:HGNC:2908]	-	gene	overlapping	0	47.8822	63.9757	16.0935	-47.8822
Chr10:26211944-26213283	10	26211944	26213283		MYO3A	ENSG00000095777	myosin IIIA [Source:HGNC Symbol;Acc:HGNC:7601]	+	gene	overlapping	0	47.8844	62.1373	14.2529	-47.8844
ChrX:7927009-7927567	X	7927009	7927567		PNPLA4	ENSG00000006757	patatin like phospholipase domain containing 4 [Source:HGNC Symbol;Acc:HGNC:24887]	-	gene	overlapping	0	47.888	49.3166	1.42857	-47.888
Chr18:79964073-79964615	18	79964073	79964615		HSBP1L1	ENSG00000226742	heat shock factor binding protein 1 like 1 [Source:HGNC Symbol;Acc:HGNC:37243]	+	gene	overlapping	0	47.8933	72.0628	24.1695	-47.8933
Chr2:218871750-218873390	2	218871750	218873390		WNT6	ENSG00000115596	Wnt family member 6 [Source:HGNC Symbol;Acc:HGNC:12785]	+	gene	overlapping	0	47.9289	58.9583	11.0294	-47.9289
Chr1:229432845-229433647	1	229432845	229433647		ACTA1	ENSG00000143632	actin alpha 1, skeletal muscle [Source:HGNC Symbol;Acc:HGNC:129]	-	gene	overlapping	0	48.0204	91.0063	42.9859	-48.0204
Chr10:101132581-101133947	10	101132581	101133947		TLX1	ENSG00000107807	T cell leukemia homeobox 1 [Source:HGNC Symbol;Acc:HGNC:5056]	+	gene	overlapping	0	48.0439	59.5824	11.5385	-48.0439
Chr10:133030130-133031077	10	133030130	133031077		null					Not found	0	48.1026	93.9683	45.8657	-48.1026
Chr3:147378312-147380665	3	147378312	147380665		null					Not found	0	48.1332	57.2869	9.15365	-48.1332
ChrX:134169636-134172152	X	134169636	134172152		ENSG00000283638	ENSG00000283638	novel transcript	-	gene	overlapping	0	48.1333	63.3534	15.2202	-48.1333
Chr8:66541112-66542642	8	66541112	66542642		null					Not found	0	48.1581	87.1233	38.9652	-48.1581
Chr15:100849065-100849921	15	100849065	100849921		ENSG00000232386	ENSG00000232386	novel transcript	+	gene	overlapping	0	48.1878	75.8788	27.691	-48.1878
Chr9:137438847-137441575	9	137438847	137441575		ENTPD8	ENSG00000188833	ectonucleoside triphosphate diphosphohydrolase 8 [Source:HGNC Symbol;Acc:HGNC:24860]	-	gene	overlapping	0	48.2119	90.0609	41.849	-48.2119
Chr4:1046112-1046988	4	1046112	1046988		null					Not found	0	48.3551	95.0175	46.6624	-48.3551
ChrX:40152679-40153284	X	40152679	40153284		BCOR	ENSG00000183337	BCL6 corepressor [Source:HGNC Symbol;Acc:HGNC:20893]	-	gene	overlapping	0	48.3806	49.4223	1.04167	-48.3806
Chr3:127915289-127915944	3	127915289	127915944		MGLL	ENSG00000074416	monoglyceride lipase [Source:HGNC Symbol;Acc:HGNC:17038]	-	gene	overlapping	0	48.4316	71.9171	23.4855	-48.4316
Chr2:236568248-236569863	2	236568248	236569863		ACKR3	ENSG00000144476	atypical chemokine receptor 3 [Source:HGNC Symbol;Acc:HGNC:23692]	+	gene	overlapping	0	48.49	60.0595	11.5695	-48.49
Chr2:241804112-241805146	2	241804112	241805146		GAL3ST2	ENSG00000154252	galactose-3-O-sulfotransferase 2 [Source:HGNC Symbol;Acc:HGNC:24869]	+	gene	overlapping	0	48.5883	53.3169	4.72862	-48.5883
Chr6:86897192-86899666	6	86897192	86899666		ENSG00000217769	ENSG00000217769	suppression of tumorigenicity 13, Hsp70- interacting protein (ST13) pseudogene	+	gene	overlapping	0	48.6153	76.145	27.5298	-48.6153
Chr9:126610413-126611008	9	126610413	126611008		LMX1B-DT	ENSG00000224842	LMX1B divergent transcript [Source:HGNC Symbol;Acc:HGNC:55849]	-	gene	overlapping	0	48.6274	49.303	0.675676	-48.6274
Chr21:43277616-43279123	21	43277616	43279123		null					Not found	0	48.7262	73.8929	25.1667	-48.7262
Chr5:1155000-1155610	5	1155000	1155610		null					Not found	0	48.7296	54.2058	5.47619	-48.7296
Chr4:8864434-8865544	4	8864434	8865544		HMX1	ENSG00000215612	H6 family homeobox 1 [Source:HGNC Symbol;Acc:HGNC:5017]	-	gene	overlapping	0	48.7362	80.9798	32.2436	-48.7362
Chr5:173234556-173235175	5	173234556	173235175		NKX2-5	ENSG00000183072	NK2 homeobox 5 [Source:HGNC Symbol;Acc:HGNC:2488]	-	gene	overlapping	0	48.7373	49.5065	0.769231	-48.7373
Chr10:101142673-101145828	10	101142673	101145828		null					Not found	0	48.801	88.9634	40.1624	-48.801
Chr17:79607893-79608847	17	79607893	79608847		RBFOX3	ENSG00000167281	RNA binding fox-1 homolog 3 [Source:HGNC Symbol;Acc:HGNC:27097]	-	gene	overlapping	0	48.8184	60.988	12.1697	-48.8184
Chr2:241036297-241037162	2	241036297	241037162		SNED1	ENSG00000162804	sushi, nidogen and EGF like domains 1 [Source:HGNC Symbol;Acc:HGNC:24696]	+	gene	overlapping	0	48.8253	54.8598	6.03448	-48.8253
Chr2:80302817-80303510	2	80302817	80303510		CTNNA2	ENSG00000066032	catenin alpha 2 [Source:HGNC Symbol;Acc:HGNC:2510]	+	gene	overlapping	0	48.8485	50.2771	1.42857	-48.8485
ChrX:135032193-135032728	X	135032193	135032728		RTL8C	ENSG00000134590	retrotransposon Gag like 8C [Source:HGNC Symbol;Acc:HGNC:2569]	+	gene	overlapping	0	48.8913	50.0201	1.12884	-48.8913
Chr16:1289003-1290422	16	1289003	1290422		TPSP2	ENSG00000260284	tryptase pseudogene 2 [Source:HGNC Symbol;Acc:HGNC:14136]	-	gene	downstream	166	48.9183	60.3468	11.4286	-48.9183
Chr1:155125479-155126339	1	155125479	155126339		EFNA1	ENSG00000169242	ephrin A1 [Source:HGNC Symbol;Acc:HGNC:3221]	+	gene	downstream	1537	48.9484	74.3056	25.3571	-48.9484
ChrX:40155234-40155811	X	40155234	40155811		BCOR	ENSG00000183337	BCL6 corepressor [Source:HGNC Symbol;Acc:HGNC:20893]	-	gene	overlapping	0	48.9583	48.9583	0	-48.9583
Chr10:8058210-8059221	10	8058210	8059221		GATA3	ENSG00000107485	GATA binding protein 3 [Source:HGNC Symbol;Acc:HGNC:4172]	+	gene	overlapping	0	49.0799	49.5344	0.454545	-49.0799
Chr3:122921988-122922550	3	122921988	122922550		SEMA5B	ENSG00000082684	semaphorin 5B [Source:HGNC Symbol;Acc:HGNC:10737]	-	gene	overlapping	0	49.0897	76.0849	26.9952	-49.0897
ChrX:40105567-40106263	X	40105567	40106263		BCOR	ENSG00000183337	BCL6 corepressor [Source:HGNC Symbol;Acc:HGNC:20893]	-	gene	overlapping	0	49.1161	49.8973	0.78125	-49.1161
Chr19:40226336-40226877	19	40226336	40226877		CCNP	ENSG00000105219	cyclin P [Source:HGNC Symbol;Acc:HGNC:25805]	-	gene	overlapping	0	49.1165	75.7699	26.6534	-49.1165
Chr19:1240927-1241788	19	1240927	1241788		ATP5F1D	ENSG00000099624	ATP synthase F1 subunit delta [Source:HGNC Symbol;Acc:HGNC:837]	+	gene	overlapping	0	49.1579	56.195	7.03704	-49.1579
Chr22:39558133-39559100	22	39558133	39559100		null					Not found	0	49.1742	76.5759	27.4017	-49.1742
Chr17:81403784-81405362	17	81403784	81405362		BAHCC1	ENSG00000266074	BAH domain and coiled-coil containing 1 [Source:HGNC Symbol;Acc:HGNC:29279]	+	gene	overlapping	0	49.3252	92.2431	42.9178	-49.3252
Chr22:19768124-19769504	22	19768124	19769504		TBX1	ENSG00000184058	T-box transcription factor 1 [Source:HGNC Symbol;Acc:HGNC:11592]	+	gene	overlapping	0	49.4525	96.4033	46.9508	-49.4525
Chr10:127737836-127738725	10	127737836	127738725		FOXI2	ENSG00000186766	forkhead box I2 [Source:HGNC Symbol;Acc:HGNC:32448]	+	gene	overlapping	0	49.4596	60.3687	10.9091	-49.4596
Chr5:524725-526101	5	524725	526101		ENSG00000250385	ENSG00000250385	novel transcript, antisense to SLC9A3	+	gene	overlapping	0	49.4699	81.5404	32.0705	-49.4699
Chr8:64379442-64380820	8	64379442	64380820		MIR124-2HG	ENSG00000254377	MIR124-2 host gene [Source:HGNC Symbol;Acc:HGNC:48723]	+	gene	overlapping	0	49.4887	57.8588	8.3701	-49.4887
Chr9:127121612-127122873	9	127121612	127122873		RALGPS1	ENSG00000136828	Ral GEF with PH domain and SH3 binding motif 1 [Source:HGNC Symbol;Acc:HGNC:16851]	+	gene	overlapping	0	49.4897	58.7198	9.23009	-49.4897
Chr12:131380349-131381716	12	131380349	131381716		null					Not found	0	49.6028	87.698	38.0952	-49.6028
ChrX:51331570-51332619	X	51331570	51332619		ENSG00000229151	ENSG00000229151	novel transcript	-	gene	overlapping	0	49.6208	85.6466	36.0258	-49.6208
Chr2:238846753-238847255	2	238846753	238847255		TWIST2	ENSG00000233608	twist family bHLH transcription factor 2 [Source:HGNC Symbol;Acc:HGNC:20670]	+	gene	downstream	777	49.6315	51.7149	2.08333	-49.6315
Chr12:51906658-51907391	12	51906658	51907391		ACVRL1	ENSG00000139567	activin A receptor like type 1 [Source:HGNC Symbol;Acc:HGNC:175]	+	gene	overlapping	0	49.6546	60.4971	10.8425	-49.6546
Chr3:128481046-128482752	3	128481046	128482752		GATA2	ENSG00000179348	GATA binding protein 2 [Source:HGNC Symbol;Acc:HGNC:4171]	-	gene	overlapping	0	49.7887	56.7487	6.96003	-49.7887
Chr1:118984105-118984840	1	118984105	118984840		TBX15	ENSG00000092607	T-box transcription factor 15 [Source:HGNC Symbol;Acc:HGNC:11594]	-	gene	overlapping	0	49.7917	49.7917	0	-49.7917
Chr1:16145140-16146465	1	16145140	16146465		EPHA2	ENSG00000142627	EPH receptor A2 [Source:HGNC Symbol;Acc:HGNC:3386]	-	gene	overlapping	0	49.8053	59.6952	9.88985	-49.8053
Chr9:2043943-2047274	9	2043943	2047274		SMARCA2	ENSG00000080503	SWI/SNF related, matrix associated, actin dependent regulator of chromatin, subfamily a, member 2 [Source:HGNC Symbol;Acc:HGNC:11098]	+	gene	overlapping	0	49.8178	95.8361	46.0183	-49.8178
Chr3:27716087-27720258	3	27716087	27720258		EOMES	ENSG00000163508	eomesodermin [Source:HGNC Symbol;Acc:HGNC:3372]	-	gene	overlapping	0	49.8328	60.6171	10.7843	-49.8328
ChrX:40092265-40094204	X	40092265	40094204		BCOR	ENSG00000183337	BCL6 corepressor [Source:HGNC Symbol;Acc:HGNC:20893]	-	gene	overlapping	0	49.95	51.8548	1.90476	-49.95
Chr20:58841647-58842474	20	58841647	58842474		GNAS-AS1	ENSG00000235590	GNAS antisense RNA 1 [Source:HGNC Symbol;Acc:HGNC:24872]	-	gene	overlapping	0	49.9534	51.1029	1.14943	-49.9534
Chr3:181702189-181703872	3	181702189	181703872		SOX2-OT	ENSG00000242808	SOX2 overlapping transcript [Source:HGNC Symbol;Acc:HGNC:20209]	+	gene	overlapping	0	49.9773	62.317	12.3397	-49.9773
Chr20:30316283-30316979	20	30316283	30316979		null					Not found	0	50.0625	88.0656	38.0031	-50.0625
Chr20:63007402-63008247	20	63007402	63008247		BHLHE23	ENSG00000125533	basic helix-loop-helix family member e23 [Source:HGNC Symbol;Acc:HGNC:16093]	-	gene	downstream	367	50.1561	68.2292	18.0731	-50.1561
Chr17:30236592-30238441	17	30236592	30238441		ENSG00000266120	ENSG00000266120	novel transcript, antisense to BLMH	+	gene	downstream	300	50.2837	57.2281	6.94444	-50.2837
Chr16:3170801-3171656	16	3170801	3171656		null					Not found	0	50.3169	56.482	6.1651	-50.3169
Chr8:1373396-1374858	8	1373396	1374858		DLGAP2	ENSG00000198010	DLG associated protein 2 [Source:HGNC Symbol;Acc:HGNC:2906]	+	gene	overlapping	0	50.3586	74.989	24.6304	-50.3586
Chr2:44930391-44932536	2	44930391	44932536		LINC01833	ENSG00000259439	long intergenic non-protein coding RNA 1833 [Source:HGNC Symbol;Acc:HGNC:52644]	-	gene	overlapping	0	50.4294	54.3357	3.90638	-50.4294
Chr3:147370934-147373284	3	147370934	147373284		ENSG00000243620	ENSG00000243620	novel transcript	-	gene	downstream	278	50.4584	53.7723	3.31384	-50.4584
Chr6:41407609-41409169	6	41407609	41409169		ENSG00000280371	ENSG00000280371	TEC gene	+	gene	upstream	1048	50.4688	55.6771	5.20833	-50.4687
Chr2:232387015-232387511	2	232387015	232387511		ECEL1P2	ENSG00000290681	endothelin converting enzyme like 1 pseudogene 2 [Source:HGNC Symbol;Acc:HGNC:14019]	-	gene	overlapping	0	50.5793	53.528	2.94872	-50.5793
Chr17:61405868-61408383	17	61405868	61408383		TBX2-AS1	ENSG00000267280	TBX2 antisense RNA 1 [Source:HGNC Symbol;Acc:HGNC:50355]	-	gene	overlapping	0	50.5914	69.03	18.4386	-50.5914
Chr9:136203339-136204437	9	136203339	136204437		LHX3	ENSG00000107187	LIM homeobox 3 [Source:HGNC Symbol;Acc:HGNC:6595]	-	gene	overlapping	0	50.6296	77.0764	26.4468	-50.6296
Chr8:11710307-11711576	8	11710307	11711576		GATA4	ENSG00000136574	GATA binding protein 4 [Source:HGNC Symbol;Acc:HGNC:4173]	+	gene	overlapping	0	50.7757	58.302	7.52635	-50.7757
Chr9:126481920-126482898	9	126481920	126482898		MVB12B	ENSG00000196814	multivesicular body subunit 12B [Source:HGNC Symbol;Acc:HGNC:23368]	+	gene	overlapping	0	50.8153	93.0328	42.2175	-50.8153
Chr10:788508-789565	10	788508	789565		null					Not found	0	50.8857	91.4728	40.587	-50.8857
ChrX:68893297-68895236	X	68893297	68895236		null					Not found	0	50.8919	80.602	29.7101	-50.8919
Chr2:240520037-240520745	2	240520037	240520745		ANKMY1	ENSG00000144504	ankyrin repeat and MYND domain containing 1 [Source:HGNC Symbol;Acc:HGNC:20987]	-	gene	overlapping	0	51.0093	73.3883	22.379	-51.0093
Chr3:137760956-137761923	3	137760956	137761923		null					Not found	0	51.0878	55.7916	4.70377	-51.0878
Chr1:90832046-90834868	1	90832046	90834868		LINC02609	ENSG00000233593	long intergenic non-protein coding RNA 2609 [Source:HGNC Symbol;Acc:HGNC:27140]	-	gene	overlapping	0	51.1181	78.848	27.7299	-51.1181
Chr17:81389136-81391146	17	81389136	81391146		ENSG00000262877	ENSG00000262877	novel transcript	-	gene	overlapping	0	51.1673	65.4476	14.2803	-51.1673
ChrX:40090599-40091702	X	40090599	40091702		BCOR	ENSG00000183337	BCL6 corepressor [Source:HGNC Symbol;Acc:HGNC:20893]	-	gene	overlapping	0	51.1706	51.4423	0.271739	-51.1706
Chr21:44708777-44709698	21	44708777	44709698		TSPEAR	ENSG00000175894	thrombospondin type laminin G domain and EAR repeats [Source:HGNC Symbol;Acc:HGNC:1268]	-	gene	overlapping	0	51.1905	51.1905	0	-51.1905
Chr14:104931392-104932271	14	104931392	104932271		PLD4	ENSG00000166428	phospholipase D family member 4 [Source:HGNC Symbol;Acc:HGNC:23792]	+	gene	overlapping	0	51.2424	93.1901	41.9477	-51.2424
Chr1:121008712-121009519	1	121008712	121009519		LINC00623	ENSG00000226067	long intergenic non-protein coding RNA 623 [Source:HGNC Symbol;Acc:HGNC:44252]	+	gene	overlapping	0	51.2458	59.9031	8.65727	-51.2459
Chr1:22591526-22593577	1	22591526	22593577		EPHA8	ENSG00000070886	EPH receptor A8 [Source:HGNC Symbol;Acc:HGNC:3391]	+	gene	overlapping	0	51.2912	91.2637	39.9725	-51.2912
Chr19:38303874-38304883	19	38303874	38304883		ENSG00000267748	ENSG00000267748	novel protein	+	gene	overlapping	0	51.3248	69.9591	18.6343	-51.3248
Chr13:99895506-99896001	13	99895506	99896001		CLYBL	ENSG00000125246	citramalyl-CoA lyase [Source:HGNC Symbol;Acc:HGNC:18355]	+	gene	overlapping	0	51.3691	73.7234	22.3543	-51.3691
Chr10:132782451-132783895	10	132782451	132783895		INPP5A	ENSG00000068383	inositol polyphosphate-5-phosphatase A [Source:HGNC Symbol;Acc:HGNC:6076]	+	gene	overlapping	0	51.3993	90.7868	39.3875	-51.3993
Chr22:37983896-37985511	22	37983896	37985511		POLR2F	ENSG00000100142	RNA polymerase II, I and III subunit F [Source:HGNC Symbol;Acc:HGNC:9193]	+	gene	overlapping	0	51.4164	68.1796	16.7632	-51.4164
Chr7:44962530-44963011	7	44962530	44963011		MYO1G	ENSG00000136286	myosin IG [Source:HGNC Symbol;Acc:HGNC:13880]	-	gene	overlapping	0	51.4275	68.8985	17.471	-51.4275
ChrX:107826289-107826693	X	107826289	107826693		MID2	ENSG00000080561	midline 2 [Source:HGNC Symbol;Acc:HGNC:7096]	+	gene	overlapping	0	51.4583	53.5417	2.08333	-51.4583
Chr10:89837543-89838526	10	89837543	89838526		LINC00865	ENSG00000232229	long intergenic non-protein coding RNA 865 [Source:HGNC Symbol;Acc:HGNC:45170]	+	gene	overlapping	0	51.4682	95.699	44.2308	-51.4682
ChrX:103585316-103586224	X	103585316	103586224		TCEAL4	ENSG00000133142	transcription elongation factor A like 4 [Source:HGNC Symbol;Acc:HGNC:26121]	+	gene	overlapping	0	51.5016	53.8749	2.37336	-51.5016
Chr7:155460333-155462718	7	155460333	155462718		EN2	ENSG00000164778	engrailed homeobox 2 [Source:HGNC Symbol;Acc:HGNC:3343]	+	gene	overlapping	0	51.5455	76.8966	25.351	-51.5455
Chr11:2791804-2792621	11	2791804	2792621		KCNQ1	ENSG00000053918	potassium voltage-gated channel subfamily Q member 1 [Source:HGNC Symbol;Acc:HGNC:6294]	+	gene	overlapping	0	51.5456	89.3939	37.8483	-51.5456
ChrX:40157732-40158410	X	40157732	40158410		BCOR	ENSG00000183337	BCL6 corepressor [Source:HGNC Symbol;Acc:HGNC:20893]	-	gene	overlapping	0	51.5932	51.8313	0.238095	-51.5932
Chr5:171335884-171337423	5	171335884	171337423		null					Not found	0	51.6223	74.3963	22.774	-51.6223
Chr4:8581213-8581741	4	8581213	8581741		GPR78	ENSG00000155269	G protein-coupled receptor 78 [Source:HGNC Symbol;Acc:HGNC:4528]	+	gene	overlapping	0	51.6662	94.1793	42.5131	-51.6662
Chr3:194395915-194397012	3	194395915	194397012		GP5	ENSG00000178732	glycoprotein V platelet [Source:HGNC Symbol;Acc:HGNC:4443]	-	gene	overlapping	0	51.6695	75.874	24.2045	-51.6695
Chr7:155805927-155806712	7	155805927	155806712		SHH	ENSG00000164690	sonic hedgehog signaling molecule [Source:HGNC Symbol;Acc:HGNC:10848]	-	gene	overlapping	0	51.6945	53.7037	2.00925	-51.6945
Chr6:140148172-140148763	6	140148172	140148763		ENSG00000288714	ENSG00000288714	novel transcript	+	gene	overlapping	0	51.708	97.5974	45.8894	-51.708
Chr5:42992171-42992739	5	42992171	42992739		ENSG00000287263	ENSG00000287263	novel transcript	-	gene	overlapping	0	51.9429	56.8788	4.9359	-51.9429
ChrX:132957876-132958341	X	132957876	132958341		HS6ST2	ENSG00000171004	heparan sulfate 6-O-sulfotransferase 2 [Source:HGNC Symbol;Acc:HGNC:19133]	-	gene	overlapping	0	52.138	52.138	0	-52.138
Chr19:1325158-1325726	19	1325158	1325726		null					Not found	0	52.4353	82.3622	29.9269	-52.4353
Chr17:81391147-81393007	17	81391147	81393007		ENSG00000289913	ENSG00000289913	novel transcript	+	gene	overlapping	0	52.4691	64.1189	11.6498	-52.4691
Chr1:245687887-245688459	1	245687887	245688459		KIF26B	ENSG00000162849	kinesin family member 26B [Source:HGNC Symbol;Acc:HGNC:25484]	+	gene	overlapping	0	52.5204	79.3191	26.7987	-52.5204
Chr10:23201067-23203999	10	23201067	23203999		C10orf67	ENSG00000179133	chromosome 10 open reading frame 67 [Source:HGNC Symbol;Acc:HGNC:28716]	-	gene	overlapping	0	52.5317	83.9601	31.4284	-52.5317
ChrX:40107897-40108544	X	40107897	40108544		BCOR	ENSG00000183337	BCL6 corepressor [Source:HGNC Symbol;Acc:HGNC:20893]	-	gene	overlapping	0	52.567	52.567	0	-52.567
Chr2:172107080-172108269	2	172107080	172108269		DLX2-DT	ENSG00000236651	DLX2 divergent transcript [Source:HGNC Symbol;Acc:HGNC:50638]	+	gene	overlapping	0	52.6113	85.5147	32.9034	-52.6113
Chr1:3707541-3708846	1	3707541	3708846		TP73	ENSG00000078900	tumor protein p73 [Source:HGNC Symbol;Acc:HGNC:12003]	+	gene	overlapping	0	52.6543	76.9222	24.2679	-52.6543
Chr16:67530039-67530966	16	67530039	67530966		RIPOR1	ENSG00000039523	RHO family interacting cell polarization regulator 1 [Source:HGNC Symbol;Acc:HGNC:25836]	+	gene	overlapping	0	52.7651	83.9686	31.2035	-52.7651
ChrX:70444768-70445318	X	70444768	70445318		DLG3	ENSG00000082458	discs large MAGUK scaffold protein 3 [Source:HGNC Symbol;Acc:HGNC:2902]	+	gene	overlapping	0	52.7771	82.4512	29.6741	-52.7771
Chr20:25077699-25080591	20	25077699	25080591		VSX1	ENSG00000100987	visual system homeobox 1 [Source:HGNC Symbol;Acc:HGNC:12723]	-	gene	overlapping	0	52.9489	82.4257	29.4768	-52.9489
Chr12:113465644-113467136	12	113465644	113467136		LHX5	ENSG00000089116	LIM homeobox 5 [Source:HGNC Symbol;Acc:HGNC:14216]	-	gene	overlapping	0	52.9736	73.5905	20.6169	-52.9736
Chr10:132253705-132254912	10	132253705	132254912		STK32C	ENSG00000165752	serine/threonine kinase 32C [Source:HGNC Symbol;Acc:HGNC:21332]	-	gene	overlapping	0	53.0036	91.2865	38.2829	-53.0036
Chr11:64297000-64298390	11	64297000	64298390		KCNK4	ENSG00000182450	potassium two pore domain channel subfamily K member 4 [Source:HGNC Symbol;Acc:HGNC:6279]	+	gene	overlapping	0	53.0121	80.7143	27.7022	-53.0121
Chr4:795367-795974	4	795367	795974		CPLX1	ENSG00000168993	complexin 1 [Source:HGNC Symbol;Acc:HGNC:2309]	-	gene	overlapping	0	53.1146	67.3855	14.2708	-53.1146
Chr6:28812119-28814103	6	28812119	28814103		null					Not found	0	53.1555	58.7401	5.58457	-53.1555
Chr14:99659925-99661955	14	99659925	99661955		HHIPL1	ENSG00000182218	HHIP like 1 [Source:HGNC Symbol;Acc:HGNC:19710]	+	gene	overlapping	0	53.1983	69.3631	16.1648	-53.1983
ChrX:40009706-40011444	X	40009706	40011444		ENSG00000289570	ENSG00000289570	novel transcript	-	gene	overlapping	0	53.2027	55.5465	2.34375	-53.2027
Chr19:12091818-12092652	19	12091818	12092652		ENSG00000286132	ENSG00000286132	novel protein	+	gene	overlapping	0	53.2457	88.7446	35.4989	-53.2457
Chr1:1137106-1138044	1	1137106	1138044		LINC01342	ENSG00000223823	long intergenic non-protein coding RNA 1342 [Source:HGNC Symbol;Acc:HGNC:50551]	+	gene	overlapping	0	53.2625	66.2193	12.9568	-53.2625
Chr10:42951341-42952416	10	42951341	42952416		null					Not found	0	53.3177	67.0432	13.7255	-53.3177
ChrX:30888712-30889181	X	30888712	30889181		TAB3	ENSG00000157625	TGF-beta activated kinase 1 (MAP3K7) binding protein 3 [Source:HGNC Symbol;Acc:HGNC:30681]	-	gene	overlapping	0	53.6013	66.9055	13.3042	-53.6013
Chr9:96026577-96027683	9	96026577	96027683		ERCC6L2	ENSG00000182150	ERCC excision repair 6 like 2 [Source:HGNC Symbol;Acc:HGNC:26922]	+	gene	overlapping	0	53.6123	64.7234	11.1111	-53.6123
Chr15:84817355-84818662	15	84817355	84818662		ALPK3	ENSG00000136383	alpha kinase 3 [Source:HGNC Symbol;Acc:HGNC:17574]	+	gene	overlapping	0	53.6941	71.9633	18.2692	-53.6941
Chr16:30096549-30098430	16	30096549	30098430		YPEL3	ENSG00000090238	yippee like 3 [Source:HGNC Symbol;Acc:HGNC:18327]	-	gene	overlapping	0	53.8054	62.2133	8.40785	-53.8054
Chr4:10827813-10832182	4	10827813	10832182		null					Not found	0	53.9028	92.1481	38.2453	-53.9028
Chr5:73301404-73303209	5	73301404	73303209		null					Not found	0	53.9561	63.5738	9.61768	-53.9561
ChrX:40013126-40013673	X	40013126	40013673		ENSG00000289570	ENSG00000289570	novel transcript	-	gene	downstream	464	54.02	56.1033	2.08333	-54.02
Chr10:93567997-93572325	10	93567997	93572325		FFAR4	ENSG00000186188	free fatty acid receptor 4 [Source:HGNC Symbol;Acc:HGNC:19061]	+	gene	overlapping	0	54.1569	88.8717	34.7148	-54.1569
Chr5:180591476-180591991	5	180591476	180591991		SCGB3A1	ENSG00000161055	secretoglobin family 3A member 1 [Source:HGNC Symbol;Acc:HGNC:18384]	-	gene	overlapping	0	54.1762	99.1554	44.9792	-54.1762
ChrX:37349344-37350020	X	37349344	37350020		PRRG1	ENSG00000130962	proline rich and Gla domain 1 [Source:HGNC Symbol;Acc:HGNC:9469]	+	gene	overlapping	0	54.2104	56.5914	2.38095	-54.2104
Chr11:117794940-117796055	11	117794940	117796055		DSCAML1	ENSG00000177103	DS cell adhesion molecule like 1 [Source:HGNC Symbol;Acc:HGNC:14656]	-	gene	overlapping	0	54.2256	60.6962	6.47059	-54.2256
Chr11:2270529-2270964	11	2270529	2270964		ASCL2	ENSG00000183734	achaete-scute family bHLH transcription factor 2 [Source:HGNC Symbol;Acc:HGNC:739]	-	gene	overlapping	0	54.2609	59.9328	5.67188	-54.2609
ChrX:101623320-101624399	X	101623320	101624399		ARMCX3	ENSG00000102401	armadillo repeat containing X-linked 3 [Source:HGNC Symbol;Acc:HGNC:24065]	+	gene	overlapping	0	54.261	57.9385	3.67746	-54.261
Chr7:42856472-42857490	7	42856472	42857490		null					Not found	0	54.5103	94.3544	39.8441	-54.5103
Chr1:245688464-245688856	1	245688464	245688856		KIF26B	ENSG00000162849	kinesin family member 26B [Source:HGNC Symbol;Acc:HGNC:25484]	+	gene	overlapping	0	54.6059	89.0106	34.4048	-54.6059
Chr21:44906695-44908628	21	44906695	44908628		ITGB2	ENSG00000160255	integrin subunit beta 2 [Source:HGNC Symbol;Acc:HGNC:6155]	-	gene	overlapping	0	54.6311	91.8822	37.2511	-54.6311
Chr10:93060286-93060808	10	93060286	93060808		CYP26C1-DT	ENSG00000226425	CYP26C1 divergent transcript [Source:HGNC Symbol;Acc:HGNC:55836]	-	gene	overlapping	0	54.6392	64.9425	10.3034	-54.6392
Chr16:56626486-56628236	16	56626486	56628236		MT1E	ENSG00000169715	metallothionein 1E [Source:HGNC Symbol;Acc:HGNC:7397]	+	gene	overlapping	0	54.665	71.3131	16.6481	-54.665
Chr6:16304802-16306662	6	16304802	16306662		ATXN1	ENSG00000124788	ataxin 1 [Source:HGNC Symbol;Acc:HGNC:10548]	-	gene	overlapping	0	54.677	80.3682	25.6912	-54.677
Chr11:128902393-128904628	11	128902393	128904628		KCNJ5	ENSG00000120457	potassium inwardly rectifying channel subfamily J member 5 [Source:HGNC Symbol;Acc:HGNC:6266]	+	gene	overlapping	0	54.7736	63.4707	8.69711	-54.7736
Chr11:75430879-75433100	11	75430879	75433100		KLHL35	ENSG00000149243	kelch like family member 35 [Source:HGNC Symbol;Acc:HGNC:26597]	-	gene	overlapping	0	54.7835	72.9101	18.1266	-54.7835
Chr9:137163154-137163846	9	137163154	137163846		GRIN1	ENSG00000176884	glutamate ionotropic receptor NMDA type subunit 1 [Source:HGNC Symbol;Acc:HGNC:4584]	+	gene	overlapping	0	54.892	71.9753	17.0833	-54.892
ChrX:154411714-154412198	X	154411714	154412198		DNASE1L1	ENSG00000013563	deoxyribonuclease 1 like 1 [Source:HGNC Symbol;Acc:HGNC:2957]	-	gene	overlapping	0	55.0436	75.1042	20.0606	-55.0436
ChrX:40013715-40014312	X	40013715	40014312		ENSG00000289570	ENSG00000289570	novel transcript	-	gene	downstream	1053	55.1433	55.1433	0	-55.1433
Chr16:55329272-55331094	16	55329272	55331094		ENSG00000259283	ENSG00000259283	novel transcript, antisense to IRX6	-	gene	overlapping	0	55.3306	86.5806	31.25	-55.3306
Chr7:27213308-27214101	7	27213308	27214101		ENSG00000286323	ENSG00000286323	novel transcript	-	gene	downstream	343	55.4688	74.7715	19.3027	-55.4688
Chr10:42866219-42866739	10	42866219	42866739		null					Not found	0	55.4815	57.4638	1.98232	-55.4815
Chr14:103109772-103111087	14	103109772	103111087		EXOC3L4	ENSG00000205436	exocyst complex component 3 like 4 [Source:HGNC Symbol;Acc:HGNC:20120]	+	gene	overlapping	0	55.5123	77.2731	21.7608	-55.5123
ChrX:40144499-40145583	X	40144499	40145583		BCOR	ENSG00000183337	BCL6 corepressor [Source:HGNC Symbol;Acc:HGNC:20893]	-	gene	overlapping	0	55.5707	57.5315	1.96078	-55.5707
Chr7:378814-379673	7	378814	379673		ENSG00000249574	ENSG00000249574	novel transcript	+	gene	overlapping	0	55.6216	91.6264	36.0048	-55.6216
Chr6:28736596-28738458	6	28736596	28738458		null					Not found	0	55.6631	62.0295	6.3664	-55.6631
Chr16:86571609-86574210	16	86571609	86574210		FOXC2	ENSG00000176692	forkhead box C2 [Source:HGNC Symbol;Acc:HGNC:3801]	+	gene	upstream	1881	55.669	68.9437	13.2747	-55.669
Chr10:133124360-133124958	10	133124360	133124958		ADGRA1	ENSG00000197177	adhesion G protein-coupled receptor A1 [Source:HGNC Symbol;Acc:HGNC:13838]	+	gene	overlapping	0	55.751	90.8491	35.098	-55.751
Chr10:101121332-101122862	10	101121332	101122862		TLX1NB	ENSG00000236311	TLX1 neighbor [Source:HGNC Symbol;Acc:HGNC:37183]	-	gene	overlapping	0	55.806	77.1309	21.3249	-55.806
ChrX:15335271-15335712	X	15335271	15335712		PIGA	ENSG00000165195	phosphatidylinositol glycan anchor biosynthesis class A [Source:HGNC Symbol;Acc:HGNC:8957]	-	gene	overlapping	0	55.8155	55.8155	0	-55.8155
Chr14:100709416-100710113	14	100709416	100710113		null					Not found	0	55.8491	63.5693	7.72022	-55.8491
Chr5:141492587-141495006	5	141492587	141495006		PCDHGA1	ENSG00000204956	protocadherin gamma subfamily A, 1 [Source:HGNC Symbol;Acc:HGNC:8696]	+	gene	overlapping	0	55.8704	81.1375	25.2671	-55.8704
Chr10:120949365-120950274	10	120949365	120950274		ENSG00000227307	ENSG00000227307	novel transcript	-	gene	overlapping	0	56.0234	66.6396	10.6162	-56.0234
ChrX:40105148-40105566	X	40105148	40105566		BCOR	ENSG00000183337	BCL6 corepressor [Source:HGNC Symbol;Acc:HGNC:20893]	-	gene	overlapping	0	56.0957	56.0957	0	-56.0957
Chr5:1879610-1881099	5	1879610	1881099		IRX4	ENSG00000113430	iroquois homeobox 4 [Source:HGNC Symbol;Acc:HGNC:6129]	-	gene	overlapping	0	56.0961	92.6821	36.586	-56.0961
Chr17:49468341-49470436	17	49468341	49470436		ENSG00000262039	ENSG00000262039	novel transcript, antisense to PHB	+	gene	overlapping	0	56.1221	78.2279	22.1058	-56.1221
Chr6:1615461-1617647	6	1615461	1617647		FOXC1	ENSG00000054598	forkhead box C1 [Source:HGNC Symbol;Acc:HGNC:3800]	+	gene	upstream	1564	56.1675	73.2508	17.0833	-56.1675
Chr19:18603859-18605245	19	18603859	18605245		CRLF1	ENSG00000006016	cytokine receptor like factor 1 [Source:HGNC Symbol;Acc:HGNC:2364]	-	gene	overlapping	0	56.2441	59.9229	3.67874	-56.2441
Chr7:138663807-138664622	7	138663807	138664622		SVOPL	ENSG00000157703	SVOP like [Source:HGNC Symbol;Acc:HGNC:27034]	-	gene	overlapping	0	56.3952	56.3952	0	-56.3952
Chr22:50604002-50604326	22	50604002	50604326		MAPK8IP2	ENSG00000008735	mitogen-activated protein kinase 8 interacting protein 2 [Source:HGNC Symbol;Acc:HGNC:6883]	+	gene	overlapping	0	56.4555	95.1328	38.6773	-56.4555
Chr2:44954891-44955701	2	44954891	44955701		ENSG00000225156	ENSG00000225156	novel transcript	+	gene	overlapping	0	56.5002	57.8446	1.34439	-56.5002
Chr8:52099244-52100896	8	52099244	52100896		null					Not found	0	56.6024	81.5104	24.9081	-56.6024
Chr1:143326788-143327158	1	143326788	143327158		null					Not found	0	56.6193	96.2026	39.5833	-56.6193
ChrX:40167531-40168222	X	40167531	40168222		BCOR	ENSG00000183337	BCL6 corepressor [Source:HGNC Symbol;Acc:HGNC:20893]	-	gene	overlapping	0	56.6621	56.6621	0	-56.6621
Chr3:196966912-196967871	3	196966912	196967871		PIGZ	ENSG00000119227	phosphatidylinositol glycan anchor biosynthesis class Z [Source:HGNC Symbol;Acc:HGNC:30596]	-	gene	overlapping	0	56.678	70.6746	13.9966	-56.678
Chr20:62550365-62551108	20	62550365	62551108		CRMA	ENSG00000174403	cardiomyocyte maturation associated lncRNA [Source:HGNC Symbol;Acc:HGNC:26393]	-	gene	overlapping	0	56.7036	59.1521	2.44859	-56.7036
Chr2:236163469-236164045	2	236163469	236164045		GBX2	ENSG00000168505	gastrulation brain homeobox 2 [Source:HGNC Symbol;Acc:HGNC:4186]	-	gene	upstream	1191	56.7074	58.0407	1.33333	-56.7074
Chr14:100708348-100709415	14	100708348	100709415		null					Not found	0	56.7214	82.7585	26.0371	-56.7214
Chr10:23199756-23201023	10	23199756	23201023		C10orf67	ENSG00000179133	chromosome 10 open reading frame 67 [Source:HGNC Symbol;Acc:HGNC:28716]	-	gene	upstream	1673	56.8425	62.9806	6.13807	-56.8425
Chr18:79397520-79398677	18	79397520	79398677		NFATC1	ENSG00000131196	nuclear factor of activated T cells 1 [Source:HGNC Symbol;Acc:HGNC:7775]	+	gene	overlapping	0	56.9225	78.3114	21.3889	-56.9225
Chr17:77887499-77888607	17	77887499	77888607		null					Not found	0	56.9542	67.3114	10.3571	-56.9542
Chr5:173229322-173231223	5	173229322	173231223		NKX2-5	ENSG00000183072	NK2 homeobox 5 [Source:HGNC Symbol;Acc:HGNC:2488]	-	gene	upstream	886	56.9685	71.5231	14.5546	-56.9685
Chr22:45972786-45975354	22	45972786	45975354		WNT7B	ENSG00000188064	Wnt family member 7B [Source:HGNC Symbol;Acc:HGNC:12787]	-	gene	overlapping	0	56.994	89.2565	32.2625	-56.994
Chr17:77570722-77572070	17	77570722	77572070		ENSG00000279572	ENSG00000279572	TEC	+	gene	overlapping	0	57.0035	77.8746	20.871	-57.0035
Chr10:23194003-23195246	10	23194003	23195246		PTF1A	ENSG00000168267	pancreas associated transcription factor 1a [Source:HGNC Symbol;Acc:HGNC:23734]	+	gene	overlapping	0	57.1011	67.2293	10.1282	-57.1011
Chr5:3601792-3602419	5	3601792	3602419		IRX1	ENSG00000170549	iroquois homeobox 1 [Source:HGNC Symbol;Acc:HGNC:14358]	+	gene	upstream	389	57.168	58.0608	0.892857	-57.168
Chr22:47090451-47091595	22	47090451	47091595		TBC1D22A	ENSG00000054611	TBC1 domain family member 22A [Source:HGNC Symbol;Acc:HGNC:1309]	+	gene	overlapping	0	57.4642	67.6747	10.2105	-57.4642
Chr9:37027792-37028900	9	37027792	37028900		PAX5	ENSG00000196092	paired box 5 [Source:HGNC Symbol;Acc:HGNC:8619]	-	gene	overlapping	0	57.526	61.6806	4.15455	-57.526
Chr1:121006337-121007528	1	121006337	121007528		LINC00623	ENSG00000226067	long intergenic non-protein coding RNA 623 [Source:HGNC Symbol;Acc:HGNC:44252]	+	gene	overlapping	0	57.5532	75.3233	17.7701	-57.5532
ChrX:40146788-40147496	X	40146788	40147496		BCOR	ENSG00000183337	BCL6 corepressor [Source:HGNC Symbol;Acc:HGNC:20893]	-	gene	overlapping	0	57.6126	58.8321	1.21951	-57.6126
ChrX:38803707-38804337	X	38803707	38804337		MID1IP1	ENSG00000165175	MID1 interacting protein 1 [Source:HGNC Symbol;Acc:HGNC:20715]	+	gene	overlapping	0	57.6678	66.0643	8.39641	-57.6678
Chr14:102923488-102924489	14	102923488	102924489		AMN	ENSG00000166126	amnion associated transmembrane protein [Source:HGNC Symbol;Acc:HGNC:14604]	+	gene	overlapping	0	57.6803	80.3493	22.669	-57.6803
Chr15:90665051-90665599	15	90665051	90665599		CRTC3-AS1	ENSG00000259736	CRTC3 antisense RNA 1 [Source:HGNC Symbol;Acc:HGNC:51433]	-	gene	overlapping	0	57.7349	86.9223	29.1873	-57.7349
Chr8:11711701-11716143	8	11711701	11716143		GATA4	ENSG00000136574	GATA binding protein 4 [Source:HGNC Symbol;Acc:HGNC:4173]	+	gene	overlapping	0	57.8144	76.6143	18.7999	-57.8144
Chr3:194397013-194397591	3	194397013	194397591		GP5	ENSG00000178732	glycoprotein V platelet [Source:HGNC Symbol;Acc:HGNC:4443]	-	gene	overlapping	0	57.8505	76.5579	18.7075	-57.8505
Chr15:52788890-52789690	15	52788890	52789690		ONECUT1	ENSG00000169856	one cut homeobox 1 [Source:HGNC Symbol;Acc:HGNC:8138]	-	gene	overlapping	0	57.9372	90.5821	32.6448	-57.9372
Chr11:20597252-20598079	11	20597252	20598079		ENSG00000286382	ENSG00000286382	novel transcript	-	gene	downstream	273	58.0141	92.2403	34.2262	-58.0141
Chr14:56794182-56794738	14	56794182	56794738		null					Not found	0	58.1248	65.0856	6.96078	-58.1248
Chr20:22579925-22582237	20	22579925	22582237		FOXA2	ENSG00000125798	forkhead box A2 [Source:HGNC Symbol;Acc:HGNC:5022]	-	gene	overlapping	0	58.1532	65.3906	7.23739	-58.1532
Chr10:127738726-127740810	10	127738726	127740810		FOXI2	ENSG00000186766	forkhead box I2 [Source:HGNC Symbol;Acc:HGNC:32448]	+	gene	overlapping	0	58.1591	87.9668	29.8077	-58.1591
Chr21:44706477-44707230	21	44706477	44707230		TSPEAR	ENSG00000175894	thrombospondin type laminin G domain and EAR repeats [Source:HGNC Symbol;Acc:HGNC:1268]	-	gene	overlapping	0	58.2124	59.6013	1.38889	-58.2124
Chr11:62543101-62544992	11	62543101	62544992		AHNAK	ENSG00000124942	AHNAK nucleoprotein [Source:HGNC Symbol;Acc:HGNC:347]	-	gene	overlapping	0	58.5102	71.6512	13.141	-58.5102
Chr6:170280132-170280967	6	170280132	170280967		LINC01624	ENSG00000227508	long intergenic non-protein coding RNA 1624 [Source:HGNC Symbol;Acc:HGNC:52051]	+	gene	upstream	245	58.527	95.0721	36.5451	-58.527
Chr2:28392751-28393187	2	28392751	28393187		FOSL2-AS1	ENSG00000229951	FOSL2 antisense RNA 1 [Source:HGNC Symbol;Acc:HGNC:55784]	-	gene	overlapping	0	58.6842	58.6842	0	-58.6842
Chr4:6243292-6245677	4	6243292	6245677		ENSG00000288588	ENSG00000288588	novel transcript	+	gene	overlapping	0	58.707	93.7895	35.0825	-58.707
Chr19:1466189-1466754	19	1466189	1466754		APC2	ENSG00000115266	APC regulator of WNT signaling pathway 2 [Source:HGNC Symbol;Acc:HGNC:24036]	+	gene	overlapping	0	58.7605	90.3017	31.5413	-58.7605
Chr19:1465225-1465673	19	1465225	1465673		APC2	ENSG00000115266	APC regulator of WNT signaling pathway 2 [Source:HGNC Symbol;Acc:HGNC:24036]	+	gene	overlapping	0	58.7698	94.5022	35.7323	-58.7698
Chr7:50782234-50782557	7	50782234	50782557		GRB10	ENSG00000106070	growth factor receptor bound protein 10 [Source:HGNC Symbol;Acc:HGNC:4564]	-	gene	overlapping	0	58.8298	58.8298	0	-58.8298
Chr4:8877586-8879252	4	8877586	8879252		null					Not found	0	58.8829	82.293	23.4101	-58.8829
Chr2:202035582-202036194	2	202035582	202036194		FZD7	ENSG00000155760	frizzled class receptor 7 [Source:HGNC Symbol;Acc:HGNC:4045]	+	gene	overlapping	0	59.0674	70.0833	11.016	-59.0674
Chr18:78976711-78977577	18	78976711	78977577		LINC01896	ENSG00000263146	long intergenic non-protein coding RNA 1896 [Source:HGNC Symbol;Acc:HGNC:52715]	-	gene	overlapping	0	59.1213	60.0949	0.973648	-59.1213
ChrX:40109510-40109879	X	40109510	40109879		BCOR	ENSG00000183337	BCL6 corepressor [Source:HGNC Symbol;Acc:HGNC:20893]	-	gene	overlapping	0	59.1341	59.1341	0	-59.1341
Chr1:121009520-121010294	1	121009520	121010294		PDE4DIPP4	ENSG00000290904	PDE4DIP pseudogene 4 [Source:NCBI gene (formerly Entrezgene);Acc:101929798]	-	gene	overlapping	0	59.1348	66.3812	7.24638	-59.1348
Chr4:8873173-8874230	4	8873173	8874230		HMX1	ENSG00000215612	H6 family homeobox 1 [Source:HGNC Symbol;Acc:HGNC:5017]	-	gene	downstream	1334	59.2016	78.2051	19.0036	-59.2016
Chr6:28766728-28769678	6	28766728	28769678		null					Not found	0	59.2314	67.6249	8.39344	-59.2314
Chr12:49090462-49091335	12	49090462	49091335		DHH	ENSG00000139549	desert hedgehog signaling molecule [Source:HGNC Symbol;Acc:HGNC:2865]	-	gene	overlapping	0	59.2704	81.2633	21.9929	-59.2704
Chr15:74134585-74135325	15	74134585	74135325		ISLR2	ENSG00000167178	immunoglobulin superfamily containing leucine rich repeat 2 [Source:HGNC Symbol;Acc:HGNC:29286]	+	gene	overlapping	0	59.567	66.4538	6.8868	-59.567
Chr7:155491384-155493691	7	155491384	155493691		CNPY1	ENSG00000146910	canopy FGF signaling regulator 1 [Source:HGNC Symbol;Acc:HGNC:27786]	-	gene	overlapping	0	59.5984	88.9825	29.3841	-59.5984
ChrX:40172064-40172587	X	40172064	40172587		BCOR	ENSG00000183337	BCL6 corepressor [Source:HGNC Symbol;Acc:HGNC:20893]	-	gene	overlapping	0	59.5996	60.9973	1.39762	-59.5996
Chr20:58839799-58840469	20	58839799	58840469		GNAS-AS1	ENSG00000235590	GNAS antisense RNA 1 [Source:HGNC Symbol;Acc:HGNC:24872]	-	gene	overlapping	0	59.7617	60.2247	0.462963	-59.7617
Chr4:967332-967931	4	967332	967931		DGKQ	ENSG00000145214	diacylglycerol kinase theta [Source:HGNC Symbol;Acc:HGNC:2856]	-	gene	overlapping	0	60.0396	89.5314	29.4917	-60.0396
Chr21:44369322-44369971	21	44369322	44369971		TRPM2	ENSG00000142185	transient receptor potential cation channel subfamily M member 2 [Source:HGNC Symbol;Acc:HGNC:12339]	+	gene	overlapping	0	60.0475	97.1687	37.1212	-60.0475
ChrX:40172588-40173812	X	40172588	40173812		BCOR	ENSG00000183337	BCL6 corepressor [Source:HGNC Symbol;Acc:HGNC:20893]	-	gene	overlapping	0	60.2195	82.9458	22.7264	-60.2195
Chr1:18783505-18785425	1	18783505	18785425		null					Not found	0	60.237	80.3819	20.1449	-60.237
Chr3:194397592-194398383	3	194397592	194398383		GP5	ENSG00000178732	glycoprotein V platelet [Source:HGNC Symbol;Acc:HGNC:4443]	-	gene	overlapping	0	60.4393	89.4406	29.0013	-60.4393
ChrX:41332819-41333316	X	41332819	41333316		DDX3X	ENSG00000215301	DEAD-box helicase 3 X-linked [Source:HGNC Symbol;Acc:HGNC:2745]	+	gene	downstream	32	60.4559	60.4559	0	-60.4559
Chr9:36986646-36987610	9	36986646	36987610		PAX5	ENSG00000196092	paired box 5 [Source:HGNC Symbol;Acc:HGNC:8619]	-	gene	overlapping	0	60.4963	61.2403	0.744048	-60.4963
Chr18:13866808-13868997	18	13866808	13868997		null					Not found	0	60.5754	95.4144	34.839	-60.5754
ChrX:40097100-40097588	X	40097100	40097588		BCOR	ENSG00000183337	BCL6 corepressor [Source:HGNC Symbol;Acc:HGNC:20893]	-	gene	overlapping	0	60.6293	60.6293	0	-60.6293
Chr8:9151468-9151989	8	9151468	9151989		PPP1R3B	ENSG00000173281	protein phosphatase 1 regulatory subunit 3B [Source:HGNC Symbol;Acc:HGNC:14942]	-	gene	overlapping	0	60.6816	77.5704	16.8887	-60.6816
Chr9:136984695-136985444	9	136984695	136985444		ENSG00000284341	ENSG00000284341	novel transcript	+	gene	overlapping	0	60.7533	86.9474	26.1941	-60.7533
Chr2:218871146-218871749	2	218871146	218871749		WNT6	ENSG00000115596	Wnt family member 6 [Source:HGNC Symbol;Acc:HGNC:12785]	+	gene	overlapping	0	60.8061	71.9645	11.1584	-60.8061
Chr16:55327905-55329271	16	55327905	55329271		ENSG00000259283	ENSG00000259283	novel transcript, antisense to IRX6	-	gene	overlapping	0	60.8092	76.8771	16.0679	-60.8092
Chr2:202496765-202498233	2	202496765	202498233		BMPR2	ENSG00000204217	bone morphogenetic protein receptor type 2 [Source:HGNC Symbol;Acc:HGNC:1078]	+	gene	overlapping	0	60.8767	72.7874	11.9108	-60.8767
Chr1:148316596-148317977	1	148316596	148317977		LINC01138	ENSG00000274020	long intergenic non-protein coding RNA 1138 [Source:HGNC Symbol;Acc:HGNC:49454]	-	gene	overlapping	0	61.0311	78.7458	17.7147	-61.0311
Chr17:50564305-50566849	17	50564305	50566849		CACNA1G	ENSG00000006283	calcium voltage-gated channel subunit alpha1 G [Source:HGNC Symbol;Acc:HGNC:1394]	+	gene	overlapping	0	61.0466	72.6835	11.6368	-61.0466
ChrX:150984425-150984940	X	150984425	150984940		HMGB3	ENSG00000029993	high mobility group box 3 [Source:HGNC Symbol;Acc:HGNC:5004]	+	gene	overlapping	0	61.085	61.085	0	-61.085
Chr1:24933255-24935575	1	24933255	24935575		RUNX3	ENSG00000020633	RUNX family transcription factor 3 [Source:HGNC Symbol;Acc:HGNC:10473]	-	gene	overlapping	0	61.1769	71.038	9.86111	-61.1769
ChrX:137545584-137546646	X	137545584	137546646		null					Not found	0	61.1981	91.5553	30.3571	-61.1981
Chr4:3725314-3727411	4	3725314	3727411		null					Not found	0	61.2101	87.308	26.0979	-61.2101
Chr10:101146603-101147798	10	101146603	101147798		null					Not found	0	61.3984	66.7685	5.37008	-61.3984
Chr5:43034329-43037310	5	43034329	43037310		ANXA2R-OT1	ENSG00000177738	ANXA2R overlapping transcript [Source:HGNC Symbol;Acc:HGNC:48996]	-	gene	overlapping	0	61.4091	92.7016	31.2925	-61.4091
Chr4:6008165-6008558	4	6008165	6008558		C4orf50	ENSG00000181215	chromosome 4 open reading frame 50 [Source:HGNC Symbol;Acc:HGNC:33766]	-	gene	overlapping	0	61.699	79.8294	18.1304	-61.699
Chr20:62551109-62551722	20	62551109	62551722		CRMA	ENSG00000174403	cardiomyocyte maturation associated lncRNA [Source:HGNC Symbol;Acc:HGNC:26393]	-	gene	overlapping	0	61.7544	72.0546	10.3002	-61.7544
Chr18:79637378-79637946	18	79637378	79637946		CTDP1-DT	ENSG00000178412	CTDP1 divergent transcript [Source:HGNC Symbol;Acc:HGNC:26370]	-	gene	upstream	982	61.7717	79.7917	18.0199	-61.7717
Chr5:3600031-3600783	5	3600031	3600783		IRX1	ENSG00000170549	iroquois homeobox 1 [Source:HGNC Symbol;Acc:HGNC:14358]	+	gene	overlapping	0	61.7857	61.7857	0	-61.7857
Chr1:3394036-3394783	1	3394036	3394783		PRDM16	ENSG00000142611	PR/SET domain 16 [Source:HGNC Symbol;Acc:HGNC:14000]	+	gene	overlapping	0	62.1035	98.3329	36.2294	-62.1035
ChrX:1466155-1467199	X	1466155	1467199		P2RY8	ENSG00000182162	P2Y receptor family member 8 [Source:HGNC Symbol;Acc:HGNC:15524]	-	gene	overlapping	0	62.1139	98.4043	36.2903	-62.1139
Chr4:8862958-8864433	4	8862958	8864433		HMX1	ENSG00000215612	H6 family homeobox 1 [Source:HGNC Symbol;Acc:HGNC:5017]	-	gene	overlapping	0	62.2823	81.4032	19.1209	-62.2823
Chr10:56153271-56155468	10	56153271	56155468		null					Not found	0	62.2858	88.5048	26.219	-62.2858
Chr22:19755729-19756701	22	19755729	19756701		TBX1	ENSG00000184058	T-box transcription factor 1 [Source:HGNC Symbol;Acc:HGNC:11592]	+	gene	downstream	2	62.416	66.9064	4.49039	-62.416
Chr8:143426934-143428020	8	143426934	143428020		MAFA	ENSG00000182759	MAF bZIP transcription factor A [Source:HGNC Symbol;Acc:HGNC:23145]	-	gene	overlapping	0	62.4985	64.7009	2.20238	-62.4985
Chr1:31772397-31772964	1	31772397	31772964		null					Not found	0	62.5157	73.8901	11.3744	-62.5157
Chr22:21032170-21032701	22	21032170	21032701		ENSG00000291240	ENSG00000291240	novel protein	-	gene	overlapping	0	62.5206	65.8069	3.28631	-62.5206
Chr8:22132312-22133871	8	22132312	22133871		HR	ENSG00000168453	HR lysine demethylase and nuclear receptor corepressor [Source:HGNC Symbol;Acc:HGNC:5172]	-	gene	overlapping	0	62.533	81.8058	19.2727	-62.533
Chr5:1866830-1868473	5	1866830	1868473		null					Not found	0	62.5879	95.5287	32.9408	-62.5879
Chr19:1465674-1466188	19	1465674	1466188		APC2	ENSG00000115266	APC regulator of WNT signaling pathway 2 [Source:HGNC Symbol;Acc:HGNC:24036]	+	gene	overlapping	0	63.0239	86.7993	23.7754	-63.0239
Chr7:91265786-91266446	7	91265786	91266446		FZD1	ENSG00000157240	frizzled class receptor 1 [Source:HGNC Symbol;Acc:HGNC:4038]	+	gene	overlapping	0	63.0494	77.6042	14.5548	-63.0494
Chr21:41725677-41726920	21	41725677	41726920		null					Not found	0	63.1575	76.0329	12.8753	-63.1575
Chr22:19765367-19766059	22	19765367	19766059		TBX1	ENSG00000184058	T-box transcription factor 1 [Source:HGNC Symbol;Acc:HGNC:11592]	+	gene	overlapping	0	63.2246	63.2246	0	-63.2246
Chr2:172109497-172110954	2	172109497	172110954		DLX2-DT	ENSG00000236651	DLX2 divergent transcript [Source:HGNC Symbol;Acc:HGNC:50638]	+	gene	overlapping	0	63.2944	83.0594	19.765	-63.2944
Chr1:10649109-10650151	1	10649109	10650151		CASZ1	ENSG00000130940	castor zinc finger 1 [Source:HGNC Symbol;Acc:HGNC:26002]	-	gene	overlapping	0	63.3735	86.1337	22.7602	-63.3734
Chr10:122879741-122880174	10	122879741	122880174		C10orf88B	ENSG00000255624	C10orf88B (pseudogene) [Source:HGNC Symbol;Acc:HGNC:44080]	+	gene	overlapping	0	63.3876	84.4139	21.0263	-63.3876
Chr10:132784801-132785199	10	132784801	132785199		NKX6-2	ENSG00000148826	NK6 homeobox 2 [Source:HGNC Symbol;Acc:HGNC:19321]	-	gene	overlapping	0	63.5148	94.6733	31.1585	-63.5148
Chr14:99659469-99659924	14	99659469	99659924		HHIPL1	ENSG00000182218	HHIP like 1 [Source:HGNC Symbol;Acc:HGNC:19710]	+	gene	overlapping	0	63.7367	65.4308	1.69414	-63.7367
Chr5:173235176-173236768	5	173235176	173236768		NKX2-5	ENSG00000183072	NK2 homeobox 5 [Source:HGNC Symbol;Acc:HGNC:2488]	-	gene	overlapping	0	63.7589	65.9273	2.16846	-63.7588
ChrX:40147512-40148323	X	40147512	40148323		BCOR	ENSG00000183337	BCL6 corepressor [Source:HGNC Symbol;Acc:HGNC:20893]	-	gene	overlapping	0	63.8431	66.5005	2.65745	-63.8431
Chr7:27210895-27213307	7	27210895	27213307		ENSG00000286323	ENSG00000286323	novel transcript	-	gene	overlapping	0	63.8701	86.4815	22.6113	-63.8701
Chr15:65396114-65396926	15	65396114	65396926		IGDCC4	ENSG00000103742	immunoglobulin superfamily DCC subclass member 4 [Source:HGNC Symbol;Acc:HGNC:13770]	-	gene	overlapping	0	63.9642	71.1806	7.21637	-63.9642
Chr2:236160398-236161931	2	236160398	236161931		null					Not found	0	63.9786	91.8261	27.8475	-63.9786
Chr17:15917229-15917919	17	15917229	15917919		null					Not found	0	63.9955	96.8837	32.8882	-63.9955
ChrX:115722434-115724165	X	115722434	115724165		DANT2	ENSG00000235244	DXZ4 associated non-coding transcript 2, distal [Source:HGNC Symbol;Acc:HGNC:50862]	-	gene	overlapping	0	64.2263	78.6202	14.3939	-64.2263
Chr5:2741010-2743225	5	2741010	2743225		null					Not found	0	64.2575	78.8774	14.6199	-64.2575
Chr6:1617655-1619107	6	1617655	1619107		null					Not found	0	64.382	79.4583	15.0763	-64.382
Chr11:2144694-2146531	11	2144694	2146531		IGF2	ENSG00000167244	insulin like growth factor 2 [Source:HGNC Symbol;Acc:HGNC:5466]	-	gene	overlapping	0	64.4315	87.6297	23.1982	-64.4315
Chr5:170244291-170247076	5	170244291	170247076		C5orf58	ENSG00000234511	chromosome 5 open reading frame 58 [Source:HGNC Symbol;Acc:HGNC:37272]	+	gene	overlapping	0	64.4477	88.21	23.7622	-64.4477
Chr6:28782817-28784269	6	28782817	28784269		NOP56P1	ENSG00000235559	NOP56 ribonucleoprotein pseudogene 1 [Source:HGNC Symbol;Acc:HGNC:13962]	-	gene	overlapping	0	64.4617	70.9788	6.51709	-64.4617
Chr15:52796680-52798358	15	52796680	52798358		ENSG00000259203	ENSG00000259203	novel transcript	-	gene	upstream	1803	64.4993	65.8665	1.36719	-64.4993
Chr18:79507655-79508766	18	79507655	79508766		NFATC1	ENSG00000131196	nuclear factor of activated T cells 1 [Source:HGNC Symbol;Acc:HGNC:7775]	+	gene	overlapping	0	64.5941	85.9402	21.3462	-64.5941
Chr10:101145829-101146602	10	101145829	101146602		null					Not found	0	64.9125	76.8957	11.9832	-64.9125
Chr3:55472198-55474535	3	55472198	55474535		WNT5A	ENSG00000114251	Wnt family member 5A [Source:HGNC Symbol;Acc:HGNC:12784]	-	gene	overlapping	0	64.9385	87.2647	22.3262	-64.9385
Chr1:3313039-3313930	1	3313039	3313930		PRDM16	ENSG00000142611	PR/SET domain 16 [Source:HGNC Symbol;Acc:HGNC:14000]	+	gene	overlapping	0	64.9898	98.7879	33.7981	-64.9898
Chr14:105196800-105197709	14	105196800	105197709		null					Not found	0	65.3011	88.6345	23.3333	-65.3011
Chr11:22341446-22342747	11	22341446	22342747		SLC17A6	ENSG00000091664	solute carrier family 17 member 6 [Source:HGNC Symbol;Acc:HGNC:16703]	+	gene	overlapping	0	65.3547	72.536	7.18126	-65.3547
Chr9:136199822-136200825	9	136199822	136200825		LHX3	ENSG00000107187	LIM homeobox 3 [Source:HGNC Symbol;Acc:HGNC:6595]	-	gene	overlapping	0	65.3845	91.4951	26.1106	-65.3845
Chr9:136194246-136196697	9	136194246	136196697		LHX3	ENSG00000107187	LIM homeobox 3 [Source:HGNC Symbol;Acc:HGNC:6595]	-	gene	overlapping	0	65.4422	77.5255	12.0833	-65.4422
Chr11:1557001-1557413	11	1557001	1557413		DUSP8	ENSG00000184545	dual specificity phosphatase 8 [Source:HGNC Symbol;Acc:HGNC:3074]	-	gene	overlapping	0	65.4744	88.8398	23.3654	-65.4744
Chr22:23017116-23018109	22	23017116	23018109		null					Not found	0	65.4842	84.0376	18.5534	-65.4842
Chr3:138937079-138937974	3	138937079	138937974		LINC01391	ENSG00000244578	long intergenic non-protein coding RNA 1391 [Source:HGNC Symbol;Acc:HGNC:50666]	-	gene	overlapping	0	65.4971	68.0717	2.57463	-65.4971
Chr15:52789692-52790173	15	52789692	52790173		ONECUT1	ENSG00000169856	one cut homeobox 1 [Source:HGNC Symbol;Acc:HGNC:8138]	-	gene	overlapping	0	65.5642	70.8019	5.23771	-65.5642
ChrX:40146244-40146786	X	40146244	40146786		BCOR	ENSG00000183337	BCL6 corepressor [Source:HGNC Symbol;Acc:HGNC:20893]	-	gene	overlapping	0	65.7083	65.7083	0	-65.7083
Chr4:8865545-8867208	4	8865545	8867208		HMX1	ENSG00000215612	H6 family homeobox 1 [Source:HGNC Symbol;Acc:HGNC:5017]	-	gene	overlapping	0	65.7968	83.7229	17.9261	-65.7968
Chr1:3313931-3315913	1	3313931	3315913		PRDM16	ENSG00000142611	PR/SET domain 16 [Source:HGNC Symbol;Acc:HGNC:14000]	+	gene	overlapping	0	65.9259	92.6059	26.6799	-65.9259
Chr17:43927226-43929807	17	43927226	43929807		ENSG00000267166	ENSG00000267166	leucine rich repeat containing 37A (LRRC37A) pseudogene	-	gene	overlapping	0	66.0047	84.2749	18.2702	-66.0047
Chr22:19757111-19758764	22	19757111	19758764		TBX1	ENSG00000184058	T-box transcription factor 1 [Source:HGNC Symbol;Acc:HGNC:11592]	+	gene	overlapping	0	66.0158	80.0584	14.0426	-66.0158
Chr2:44953475-44954890	2	44953475	44954890		ENSG00000225156	ENSG00000225156	novel transcript	+	gene	overlapping	0	66.0533	85.369	19.3158	-66.0533
Chr1:3071841-3073432	1	3071841	3073432		PRDM16	ENSG00000142611	PR/SET domain 16 [Source:HGNC Symbol;Acc:HGNC:14000]	+	gene	overlapping	0	66.1105	77.4352	11.3248	-66.1104
ChrX:40176007-40176557	X	40176007	40176557		BCOR	ENSG00000183337	BCL6 corepressor [Source:HGNC Symbol;Acc:HGNC:20893]	-	gene	overlapping	0	66.1485	68.8157	2.66714	-66.1485
Chr2:176067193-176067920	2	176067193	176067920		null					Not found	0	66.1738	70.0584	3.88457	-66.1738
Chr17:79608864-79609551	17	79608864	79609551		RBFOX3	ENSG00000167281	RNA binding fox-1 homolog 3 [Source:HGNC Symbol;Acc:HGNC:27097]	-	gene	overlapping	0	66.183	68.7692	2.58621	-66.183
Chr3:181723174-181724385	3	181723174	181724385		SOX2-OT	ENSG00000242808	SOX2 overlapping transcript [Source:HGNC Symbol;Acc:HGNC:20209]	+	gene	overlapping	0	66.4309	88.6325	22.2016	-66.4309
Chr17:19979849-19981043	17	19979849	19981043		AKAP10	ENSG00000108599	A-kinase anchoring protein 10 [Source:HGNC Symbol;Acc:HGNC:368]	-	gene	downstream	1506	66.4401	89.0576	22.6175	-66.4401
Chr16:10878288-10879408	16	10878288	10879408		ENSG00000262151	ENSG00000262151	novel transcript, antisense to CIITA	-	gene	overlapping	0	66.65	76.9838	10.3338	-66.65
Chr17:4785960-4787143	17	4785960	4787143		VMO1	ENSG00000182853	vitelline membrane outer layer 1 homolog [Source:HGNC Symbol;Acc:HGNC:30387]	-	gene	overlapping	0	66.7377	94.1827	27.445	-66.7377
Chr20:63005357-63005878	20	63005357	63005878		BHLHE23	ENSG00000125533	basic helix-loop-helix family member e23 [Source:HGNC Symbol;Acc:HGNC:16093]	-	gene	upstream	49	66.7602	72.146	5.38582	-66.7602
ChrX:40091703-40092262	X	40091703	40092262		BCOR	ENSG00000183337	BCL6 corepressor [Source:HGNC Symbol;Acc:HGNC:20893]	-	gene	overlapping	0	66.7874	66.7874	0	-66.7874
Chr5:115962347-115963008	5	115962347	115963008		LVRN	ENSG00000172901	laeverin [Source:HGNC Symbol;Acc:HGNC:26904]	+	gene	overlapping	0	66.8904	94.7499	27.8595	-66.8904
Chr7:73831016-73831763	7	73831016	73831763		CLDN4	ENSG00000189143	claudin 4 [Source:HGNC Symbol;Acc:HGNC:2046]	+	gene	overlapping	0	66.8986	70.47	3.57143	-66.8986
Chr6:165854116-165854741	6	165854116	165854741		PDE10A	ENSG00000112541	phosphodiesterase 10A [Source:HGNC Symbol;Acc:HGNC:8772]	-	gene	overlapping	0	66.9935	75.1537	8.16017	-66.9935
Chr2:219057345-219058047	2	219057345	219058047		IHH	ENSG00000163501	Indian hedgehog signaling molecule [Source:HGNC Symbol;Acc:HGNC:5956]	-	gene	overlapping	0	67.3166	86.6133	19.2967	-67.3166
Chr22:37983500-37983895	22	37983500	37983895		POLR2F	ENSG00000100142	RNA polymerase II, I and III subunit F [Source:HGNC Symbol;Acc:HGNC:9193]	+	gene	overlapping	0	67.3291	73.2744	5.94536	-67.3291
Chr5:180590361-180590971	5	180590361	180590971		SCGB3A1	ENSG00000161055	secretoglobin family 3A member 1 [Source:HGNC Symbol;Acc:HGNC:18384]	-	gene	overlapping	0	67.4237	90.2562	22.8325	-67.4237
Chr4:8874766-8877585	4	8874766	8877585		null					Not found	0	67.5715	83.6806	16.109	-67.5715
Chr6:41406951-41407608	6	41406951	41407608		ENSG00000280371	ENSG00000280371	TEC gene	+	gene	upstream	390	67.5871	69.5479	1.96078	-67.5871
Chr21:44709699-44711070	21	44709699	44711070		TSPEAR	ENSG00000175894	thrombospondin type laminin G domain and EAR repeats [Source:HGNC Symbol;Acc:HGNC:1268]	-	gene	overlapping	0	67.5903	68.8724	1.28205	-67.5903
Chr5:3598559-3599590	5	3598559	3599590		IRX1	ENSG00000170549	iroquois homeobox 1 [Source:HGNC Symbol;Acc:HGNC:14358]	+	gene	overlapping	0	67.6691	72.7897	5.12065	-67.6691
Chr10:43666570-43667735	10	43666570	43667735		ZNF32-AS3	ENSG00000223910	ZNF32 antisense RNA 3 [Source:HGNC Symbol;Acc:HGNC:23583]	+	gene	overlapping	0	67.7794	86.3854	18.6061	-67.7794
Chr4:794159-795362	4	794159	795362		CPLX1	ENSG00000168993	complexin 1 [Source:HGNC Symbol;Acc:HGNC:2309]	-	gene	overlapping	0	67.8372	86.5418	18.7047	-67.8372
Chr20:40692551-40694027	20	40692551	40694027		null					Not found	0	67.8504	91.4748	23.6243	-67.8504
ChrX:40171420-40172063	X	40171420	40172063		BCOR	ENSG00000183337	BCL6 corepressor [Source:HGNC Symbol;Acc:HGNC:20893]	-	gene	overlapping	0	67.9729	68.4274	0.454545	-67.9729
Chr22:46060764-46061566	22	46060764	46061566		MIRLET7BHG	ENSG00000197182	MIRLET7B host gene [Source:HGNC Symbol;Acc:HGNC:37189]	+	gene	overlapping	0	68.0779	80.7367	12.6587	-68.0779
Chr7:5350143-5351497	7	5350143	5351497		TNRC18	ENSG00000182095	trinucleotide repeat containing 18 [Source:HGNC Symbol;Acc:HGNC:11962]	-	gene	overlapping	0	68.1938	78.6236	10.4299	-68.1938
Chr7:452118-453211	7	452118	453211		null					Not found	0	68.2396	86.8507	18.6111	-68.2396
Chr4:786338-787034	4	786338	787034		CPLX1	ENSG00000168993	complexin 1 [Source:HGNC Symbol;Acc:HGNC:2309]	-	gene	overlapping	0	68.3678	88.7197	20.3519	-68.3678
Chr7:51471277-51473296	7	51471277	51473296		ENSG00000285741	ENSG00000285741	novel transcript	+	gene	overlapping	0	68.3706	88.499	20.1284	-68.3706
Chr19:46494692-46495363	19	46494692	46495363		PPP5D1P	ENSG00000291145	PPP5 tetratricopeptide repeat domain containing 1, pseudogene [Source:NCBI gene (formerly Entrezgene);Acc:100506012]	-	gene	overlapping	0	68.6502	93.312	24.6618	-68.6502
Chr2:219059044-219059899	2	219059044	219059899		IHH	ENSG00000163501	Indian hedgehog signaling molecule [Source:HGNC Symbol;Acc:HGNC:5956]	-	gene	overlapping	0	68.6906	80.5829	11.8923	-68.6906
Chr5:43037325-43038654	5	43037325	43038654		ANXA2R-OT1	ENSG00000177738	ANXA2R overlapping transcript [Source:HGNC Symbol;Acc:HGNC:48996]	-	gene	overlapping	0	69.0621	80.4403	11.3782	-69.0621
Chr12:54059844-54061210	12	54059844	54061210		FLJ12825	ENSG00000248265	uncharacterized LOC440101 [Source:NCBI gene (formerly Entrezgene);Acc:440101]	+	gene	overlapping	0	69.0972	73.7103	4.6131	-69.0972
Chr1:121010295-121011409	1	121010295	121011409		PDE4DIPP4	ENSG00000290904	PDE4DIP pseudogene 4 [Source:NCBI gene (formerly Entrezgene);Acc:101929798]	-	gene	overlapping	0	69.1004	85.6931	16.5927	-69.1004
Chr4:1407489-1408001	4	1407489	1408001		NKX1-1	ENSG00000235608	NK1 homeobox 1 [Source:HGNC Symbol;Acc:HGNC:24975]	-	gene	downstream	1047	69.1153	89.3206	20.2053	-69.1153
Chr2:131208182-131209831	2	131208182	131209831		PLEKHB2	ENSG00000115762	pleckstrin homology domain containing B2 [Source:HGNC Symbol;Acc:HGNC:19236]	+	gene	overlapping	0	69.1805	86.1348	16.9542	-69.1805
Chr5:73230859-73232661	5	73230859	73232661		ENSG00000249743	ENSG00000249743	novel transcript	+	gene	overlapping	0	69.2045	71.5519	2.34742	-69.2045
Chr8:22044752-22047025	8	22044752	22047025		FGF17	ENSG00000158815	fibroblast growth factor 17 [Source:HGNC Symbol;Acc:HGNC:3673]	+	gene	overlapping	0	69.2849	89.752	20.467	-69.2849
Chr2:8676675-8677530	2	8676675	8677530		ID2-AS1	ENSG00000235092	ID2 antisense RNA 1 [Source:HGNC Symbol;Acc:HGNC:51103]	-	gene	overlapping	0	69.4479	80.5316	11.0837	-69.4479
Chr12:113468275-113469287	12	113468275	113469287		LHX5	ENSG00000089116	LIM homeobox 5 [Source:HGNC Symbol;Acc:HGNC:14216]	-	gene	overlapping	0	70.0858	73.0183	2.93249	-70.0858
Chr10:111078373-111078762	10	111078373	111078762		ADRA2A	ENSG00000150594	adrenoceptor alpha 2A [Source:HGNC Symbol;Acc:HGNC:281]	+	gene	overlapping	0	70.2529	87.3448	17.0918	-70.2529
Chr11:72240333-72241245	11	72240333	72241245		PHOX2A	ENSG00000165462	paired like homeobox 2A [Source:HGNC Symbol;Acc:HGNC:691]	-	gene	overlapping	0	70.3298	72.2048	1.875	-70.3298
Chr19:46493989-46494686	19	46493989	46494686		PPP5D1P	ENSG00000291145	PPP5 tetratricopeptide repeat domain containing 1, pseudogene [Source:NCBI gene (formerly Entrezgene);Acc:100506012]	-	gene	overlapping	0	70.4701	96.1111	25.641	-70.4701
Chr14:105196051-105196799	14	105196051	105196799		null					Not found	0	70.5325	79.2761	8.74361	-70.5325
Chr12:113467708-113468274	12	113467708	113468274		LHX5	ENSG00000089116	LIM homeobox 5 [Source:HGNC Symbol;Acc:HGNC:14216]	-	gene	overlapping	0	70.6926	72.3876	1.69492	-70.6927
Chr7:91266447-91267284	7	91266447	91267284		FZD1	ENSG00000157240	frizzled class receptor 1 [Source:HGNC Symbol;Acc:HGNC:4038]	+	gene	overlapping	0	70.7822	81.4221	10.6399	-70.7822
Chr10:101136462-101137822	10	101136462	101137822		TLX1	ENSG00000107807	T cell leukemia homeobox 1 [Source:HGNC Symbol;Acc:HGNC:5056]	+	gene	overlapping	0	71.0629	85.7187	14.6559	-71.0629
Chr13:112206106-112208216	13	112206106	112208216		null					Not found	0	71.288	79.6505	8.36246	-71.288
ChrX:40150789-40151959	X	40150789	40151959		BCOR	ENSG00000183337	BCL6 corepressor [Source:HGNC Symbol;Acc:HGNC:20893]	-	gene	overlapping	0	71.3368	78.1762	6.8394	-71.3368
Chr22:27798540-27799104	22	27798540	27799104		MN1	ENSG00000169184	MN1 proto-oncogene, transcriptional regulator [Source:HGNC Symbol;Acc:HGNC:7180]	-	gene	overlapping	0	71.5125	79.6685	8.15603	-71.5125
Chr2:85584328-85584784	2	85584328	85584784		VAMP5	ENSG00000168899	vesicle associated membrane protein 5 [Source:HGNC Symbol;Acc:HGNC:12646]	+	gene	overlapping	0	71.6334	75.7109	4.07754	-71.6334
Chr2:172108270-172109493	2	172108270	172109493		DLX2-DT	ENSG00000236651	DLX2 divergent transcript [Source:HGNC Symbol;Acc:HGNC:50638]	+	gene	overlapping	0	71.7245	90.1589	18.4344	-71.7245
Chr5:505056-506964	5	505056	506964		SLC9A3	ENSG00000066230	solute carrier family 9 member A3 [Source:HGNC Symbol;Acc:HGNC:11073]	-	gene	overlapping	0	72.0323	87.7823	15.7499	-72.0323
Chr5:73228412-73230830	5	73228412	73230830		ENSG00000249743	ENSG00000249743	novel transcript	+	gene	overlapping	0	72.336	87.7476	15.4116	-72.336
Chr12:1796361-1797025	12	1796361	1797025		CACNA2D4	ENSG00000151062	calcium voltage-gated channel auxiliary subunit alpha2delta 4 [Source:HGNC Symbol;Acc:HGNC:20202]	-	gene	overlapping	0	72.6279	79.0828	6.45492	-72.6279
Chr7:50782561-50782964	7	50782561	50782964		GRB10	ENSG00000106070	growth factor receptor bound protein 10 [Source:HGNC Symbol;Acc:HGNC:4564]	-	gene	overlapping	0	72.6829	72.6829	0	-72.6829
Chr5:1878787-1879609	5	1878787	1879609		IRX4	ENSG00000113430	iroquois homeobox 4 [Source:HGNC Symbol;Acc:HGNC:6129]	-	gene	overlapping	0	72.818	92.9545	20.1366	-72.818
Chr12:113467137-113467707	12	113467137	113467707		LHX5	ENSG00000089116	LIM homeobox 5 [Source:HGNC Symbol;Acc:HGNC:14216]	-	gene	overlapping	0	72.9737	81.8915	8.91775	-72.9737
Chr9:136985449-136986051	9	136985449	136986051		LCNL1	ENSG00000214402	lipocalin like 1 [Source:HGNC Symbol;Acc:HGNC:34436]	+	gene	overlapping	0	73.1058	87.1769	14.0711	-73.1058
Chr22:19720827-19722195	22	19720827	19722195		SEPTIN5	ENSG00000184702	septin 5 [Source:HGNC Symbol;Acc:HGNC:9164]	+	gene	overlapping	0	73.2973	88.3246	15.0273	-73.2973
Chr12:1797026-1797510	12	1797026	1797510		CACNA2D4	ENSG00000151062	calcium voltage-gated channel auxiliary subunit alpha2delta 4 [Source:HGNC Symbol;Acc:HGNC:20202]	-	gene	overlapping	0	73.6079	75.1952	1.5873	-73.6079
Chr19:2290920-2291471	19	2290920	2291471		ENSG00000273734	ENSG00000273734	novel protein, readthrough between OAZ1 and SPPL2B	+	gene	overlapping	0	73.6157	77.0131	3.39744	-73.6157
Chr22:19722864-19723480	22	19722864	19723480		SEPTIN5	ENSG00000184702	septin 5 [Source:HGNC Symbol;Acc:HGNC:9164]	+	gene	overlapping	0	73.6615	83.1237	9.4622	-73.6615
Chr22:27797456-27798009	22	27797456	27798009		MN1	ENSG00000169184	MN1 proto-oncogene, transcriptional regulator [Source:HGNC Symbol;Acc:HGNC:7180]	-	gene	overlapping	0	73.6847	74.7264	1.04167	-73.6847
Chr22:27796890-27797454	22	27796890	27797454		MN1	ENSG00000169184	MN1 proto-oncogene, transcriptional regulator [Source:HGNC Symbol;Acc:HGNC:7180]	-	gene	overlapping	0	74.0778	88.1582	14.0805	-74.0778
Chr5:528669-529846	5	528669	529846		ENSG00000250385	ENSG00000250385	novel transcript, antisense to SLC9A3	+	gene	upstream	1221	74.0876	95.4545	21.367	-74.0876
ChrX:73446811-73447911	X	73446811	73447911		CDX4	ENSG00000131264	caudal type homeobox 4 [Source:HGNC Symbol;Acc:HGNC:1808]	+	gene	overlapping	0	74.1957	90.859	16.6633	-74.1957
Chr10:132784477-132784800	10	132784477	132784800		NKX6-2	ENSG00000148826	NK6 homeobox 2 [Source:HGNC Symbol;Acc:HGNC:19321]	-	gene	overlapping	0	74.2589	99.6377	25.3788	-74.2589
Chr5:141492083-141492576	5	141492083	141492576		PCDHGA1	ENSG00000204956	protocadherin gamma subfamily A, 1 [Source:HGNC Symbol;Acc:HGNC:8696]	+	gene	overlapping	0	74.3636	89.9968	15.6332	-74.3636
ChrX:134545798-134546602	X	134545798	134546602		MIR503HG	ENSG00000223749	MIR503 host gene [Source:HGNC Symbol;Acc:HGNC:28258]	-	gene	overlapping	0	74.5136	80.3932	5.87963	-74.5136
Chr15:74134116-74134584	15	74134116	74134584		ISLR2	ENSG00000167178	immunoglobulin superfamily containing leucine rich repeat 2 [Source:HGNC Symbol;Acc:HGNC:29286]	+	gene	overlapping	0	75.2203	79.006	3.78571	-75.2203
Chr22:27799106-27799740	22	27799106	27799740		MN1	ENSG00000169184	MN1 proto-oncogene, transcriptional regulator [Source:HGNC Symbol;Acc:HGNC:7180]	-	gene	overlapping	0	75.3668	82.9833	7.61641	-75.3668
Chr8:141205747-141206275	8	141205747	141206275		SLC45A4	ENSG00000022567	solute carrier family 45 member 4 [Source:HGNC Symbol;Acc:HGNC:29196]	-	gene	upstream	891	75.6038	86.9674	11.3636	-75.6038
Chr14:100165782-100167043	14	100165782	100167043		null					Not found	0	76.2288	88.4921	12.2633	-76.2288
Chr14:103103421-103104132	14	103103421	103104132		EXOC3L4	ENSG00000205436	exocyst complex component 3 like 4 [Source:HGNC Symbol;Acc:HGNC:20120]	+	gene	overlapping	0	76.3131	88.6728	12.3597	-76.3131
Chr2:8675399-8676664	2	8675399	8676664		ID2-AS1	ENSG00000235092	ID2 antisense RNA 1 [Source:HGNC Symbol;Acc:HGNC:51103]	-	gene	overlapping	0	76.3502	96.5354	20.1852	-76.3502
Chr11:1556673-1557000	11	1556673	1557000		DUSP8	ENSG00000184545	dual specificity phosphatase 8 [Source:HGNC Symbol;Acc:HGNC:3074]	-	gene	overlapping	0	76.6116	77.8775	1.26582	-76.6116
ChrX:40153318-40153985	X	40153318	40153985		BCOR	ENSG00000183337	BCL6 corepressor [Source:HGNC Symbol;Acc:HGNC:20893]	-	gene	overlapping	0	76.7328	76.7328	0	-76.7328
Chr11:2869028-2869570	11	2869028	2869570		KCNQ1DN	ENSG00000237941	KCNQ1 downstream neighbor [Source:HGNC Symbol;Acc:HGNC:13335]	+	gene	downstream	463	77.0131	93.1723	16.1592	-77.0131
Chr3:147390846-147391293	3	147390846	147391293		ZIC4	ENSG00000174963	Zic family member 4 [Source:HGNC Symbol;Acc:HGNC:20393]	-	gene	overlapping	0	77.0965	80.3587	3.26211	-77.0965
Chr15:52794503-52795290	15	52794503	52795290		null					Not found	0	77.1202	78.1406	1.02041	-77.1202
Chr1:3391971-3393573	1	3391971	3393573		PRDM16	ENSG00000142611	PR/SET domain 16 [Source:HGNC Symbol;Acc:HGNC:14000]	+	gene	overlapping	0	77.1831	88.3062	11.1231	-77.1831
Chr1:121007529-121008711	1	121007529	121008711		LINC00623	ENSG00000226067	long intergenic non-protein coding RNA 623 [Source:HGNC Symbol;Acc:HGNC:44252]	+	gene	overlapping	0	77.4016	89.3416	11.94	-77.4016
Chr17:5771165-5771644	17	5771165	5771644		ENSG00000284837	ENSG00000284837	novel transcript	+	gene	downstream	590	77.6455	87.0609	9.41535	-77.6455
Chr1:3247644-3248320	1	3247644	3248320		PRDM16	ENSG00000142611	PR/SET domain 16 [Source:HGNC Symbol;Acc:HGNC:14000]	+	gene	overlapping	0	77.7407	92.1419	14.4012	-77.7407
Chr3:181703874-181705288	3	181703874	181705288		SOX2-OT	ENSG00000242808	SOX2 overlapping transcript [Source:HGNC Symbol;Acc:HGNC:20209]	+	gene	overlapping	0	77.7548	92.5439	14.7891	-77.7548
Chr22:46061567-46061951	22	46061567	46061951		MIRLET7BHG	ENSG00000197182	MIRLET7B host gene [Source:HGNC Symbol;Acc:HGNC:37189]	+	gene	overlapping	0	78.1098	80.3486	2.23881	-78.1098
Chr6:1620774-1621696	6	1620774	1621696		null					Not found	0	78.303	83.6302	5.3272	-78.303
Chr10:23195262-23196429	10	23195262	23196429		PTF1A	ENSG00000168267	pancreas associated transcription factor 1a [Source:HGNC Symbol;Acc:HGNC:23734]	+	gene	upstream	1017	78.5534	87.8248	9.27144	-78.5534
Chr9:37002226-37002858	9	37002226	37002858		PAX5	ENSG00000196092	paired box 5 [Source:HGNC Symbol;Acc:HGNC:8619]	-	gene	overlapping	0	78.6308	92.3499	13.7191	-78.6308
Chr6:169961631-169962220	6	169961631	169962220		null					Not found	0	78.7781	90.5035	11.7254	-78.7781
Chr2:241035501-241036273	2	241035501	241036273		SNED1	ENSG00000162804	sushi, nidogen and EGF like domains 1 [Source:HGNC Symbol;Acc:HGNC:24696]	+	gene	overlapping	0	79.059	82.1237	3.06461	-79.059
Chr9:2047275-2047924	9	2047275	2047924		SMARCA2	ENSG00000080503	SWI/SNF related, matrix associated, actin dependent regulator of chromatin, subfamily a, member 2 [Source:HGNC Symbol;Acc:HGNC:11098]	+	gene	overlapping	0	79.1168	88.5497	9.43287	-79.1168
Chr4:3724127-3725311	4	3724127	3725311		null					Not found	0	79.1677	86.7132	7.54545	-79.1677
Chr9:37028963-37030089	9	37028963	37030089		PAX5	ENSG00000196092	paired box 5 [Source:HGNC Symbol;Acc:HGNC:8619]	-	gene	overlapping	0	79.2275	82.79	3.5625	-79.2275
Chr2:131394559-131395388	2	131394559	131395388		MED15P3	ENSG00000226831	mediator complex subunit 15 pseudogene 3 [Source:HGNC Symbol;Acc:HGNC:48652]	-	gene	overlapping	0	79.9177	85.9897	6.07196	-79.9177
Chr4:110611727-110612722	4	110611727	110612722		PANCR	ENSG00000250103	PITX2 adjacent non-coding RNA [Source:HGNC Symbol;Acc:HGNC:52282]	-	gene	overlapping	0	80.1821	84.3902	4.20802	-80.1821
ChrX:107935911-107936548	X	107935911	107936548		ENSG00000236064	ENSG00000236064	novel transcript, antisense to MID2	-	gene	overlapping	0	80.2681	90.0992	9.8311	-80.2681
Chr1:1206258-1206715	1	1206258	1206715		TNFRSF18	ENSG00000186891	TNF receptor superfamily member 18 [Source:HGNC Symbol;Acc:HGNC:11914]	-	gene	overlapping	0	80.3971	85.8021	5.40497	-80.3971
Chr14:101458508-101458952	14	101458508	101458952		ENSG00000259166	ENSG00000259166	novel transcript	+	gene	upstream	1391	80.8501	86.2217	5.37154	-80.8501
Chr5:150167233-150168151	5	150167233	150168151		CDX1	ENSG00000113722	caudal type homeobox 1 [Source:HGNC Symbol;Acc:HGNC:1805]	+	gene	overlapping	0	80.8577	95.0189	14.1613	-80.8577
Chr1:10650152-10651400	1	10650152	10651400		CASZ1	ENSG00000130940	castor zinc finger 1 [Source:HGNC Symbol;Acc:HGNC:26002]	-	gene	overlapping	0	80.8611	92.6667	11.8056	-80.8611
Chr15:52787201-52788119	15	52787201	52788119		ONECUT1	ENSG00000169856	one cut homeobox 1 [Source:HGNC Symbol;Acc:HGNC:8138]	-	gene	overlapping	0	80.8981	81.3148	0.416667	-80.8981
ChrX:40168269-40168941	X	40168269	40168941		BCOR	ENSG00000183337	BCL6 corepressor [Source:HGNC Symbol;Acc:HGNC:20893]	-	gene	overlapping	0	81.0049	81.0049	0	-81.0049
Chr5:141491528-141492079	5	141491528	141492079		PCDHGA1	ENSG00000204956	protocadherin gamma subfamily A, 1 [Source:HGNC Symbol;Acc:HGNC:8696]	+	gene	overlapping	0	81.7553	84.1858	2.43056	-81.7553
Chr14:103104134-103104734	14	103104134	103104734		EXOC3L4	ENSG00000205436	exocyst complex component 3 like 4 [Source:HGNC Symbol;Acc:HGNC:20120]	+	gene	overlapping	0	81.8214	93.9295	12.1081	-81.8214
Chr8:41875924-41876301	8	41875924	41876301		ANK1	ENSG00000029534	ankyrin 1 [Source:HGNC Symbol;Acc:HGNC:492]	-	gene	overlapping	0	81.822	87.8333	6.01131	-81.822
Chr20:40691365-40692547	20	40691365	40692547		null					Not found	0	82.1018	87.3611	5.25932	-82.1018
Chr22:19766354-19766696	22	19766354	19766696		TBX1	ENSG00000184058	T-box transcription factor 1 [Source:HGNC Symbol;Acc:HGNC:11592]	+	gene	overlapping	0	83.0529	83.0529	0	-83.0529
Chr5:10649507-10649926	5	10649507	10649926		ANKRD33B	ENSG00000164236	ankyrin repeat domain 33B [Source:HGNC Symbol;Acc:HGNC:35240]	+	gene	overlapping	0	83.1725	95.1128	11.9403	-83.1725
Chr1:205042703-205043612	1	205042703	205043612		CNTN2	ENSG00000184144	contactin 2 [Source:HGNC Symbol;Acc:HGNC:2172]	+	gene	overlapping	0	83.2202	93.5011	10.281	-83.2202
Chr7:1290065-1290755	7	1290065	1290755		null					Not found	0	83.2259	85.0441	1.81818	-83.2259
Chr22:27798026-27798529	22	27798026	27798529		MN1	ENSG00000169184	MN1 proto-oncogene, transcriptional regulator [Source:HGNC Symbol;Acc:HGNC:7180]	-	gene	overlapping	0	83.2936	87.6414	4.34783	-83.2936
Chr2:80302071-80302816	2	80302071	80302816		CTNNA2	ENSG00000066032	catenin alpha 2 [Source:HGNC Symbol;Acc:HGNC:2510]	+	gene	overlapping	0	84.9209	90.4279	5.50699	-84.9209
Chr22:19764159-19765366	22	19764159	19765366		TBX1	ENSG00000184058	T-box transcription factor 1 [Source:HGNC Symbol;Acc:HGNC:11592]	+	gene	overlapping	0	85.0358	93.7742	8.73843	-85.0358
Chr7:5349033-5350142	7	5349033	5350142		TNRC18	ENSG00000182095	trinucleotide repeat containing 18 [Source:HGNC Symbol;Acc:HGNC:11962]	-	gene	overlapping	0	85.0735	87.432	2.35849	-85.0735
Chr22:50010533-50011020	22	50010533	50011020		IL17REL	ENSG00000188263	interleukin 17 receptor E like [Source:HGNC Symbol;Acc:HGNC:33808]	-	gene	overlapping	0	85.0913	91.0572	5.96591	-85.0913
Chr15:74132991-74133522	15	74132991	74133522		ISLR2	ENSG00000167178	immunoglobulin superfamily containing leucine rich repeat 2 [Source:HGNC Symbol;Acc:HGNC:29286]	+	gene	overlapping	0	85.446	87.7634	2.31734	-85.446
Chr1:207669462-207670070	1	207669462	207670070		CR1L	ENSG00000197721	complement C3b/C4b receptor 1 like [Source:HGNC Symbol;Acc:HGNC:2335]	+	gene	overlapping	0	85.6471	89.2735	3.62644	-85.6471
Chr19:2290184-2290510	19	2290184	2290510		ENSG00000273734	ENSG00000273734	novel protein, readthrough between OAZ1 and SPPL2B	+	gene	overlapping	0	85.7883	95.0768	9.28853	-85.7883
Chr22:19722196-19722863	22	19722196	19722863		SEPTIN5	ENSG00000184702	septin 5 [Source:HGNC Symbol;Acc:HGNC:9164]	+	gene	overlapping	0	85.8643	87.6245	1.7602	-85.8643
Chr5:73381762-73382257	5	73381762	73382257		ENSG00000249149	ENSG00000249149	High mobility group nucleosome-binding domain-containing protein family	+	gene	downstream	127	85.8874	94.3146	8.4272	-85.8874
Chr2:236567746-236568228	2	236567746	236568228		ACKR3	ENSG00000144476	atypical chemokine receptor 3 [Source:HGNC Symbol;Acc:HGNC:23692]	+	gene	overlapping	0	86.0929	86.9287	0.835804	-86.0929
Chr15:30225467-30225997	15	30225467	30225997		ENSG00000259993	ENSG00000259993	hyperpolarization activated cyclic nucleotide-gated potassium channel 2 (HCN2) pseudogene	+	gene	overlapping	0	86.4583	89.5833	3.125	-86.4583
Chr22:19762943-19764158	22	19762943	19764158		TBX1	ENSG00000184058	T-box transcription factor 1 [Source:HGNC Symbol;Acc:HGNC:11592]	+	gene	overlapping	0	86.8127	88.2506	1.43785	-86.8127
Chr4:110610880-110611726	4	110610880	110611726		PANCR	ENSG00000250103	PITX2 adjacent non-coding RNA [Source:HGNC Symbol;Acc:HGNC:52282]	-	gene	overlapping	0	87.2766	88.4394	1.16279	-87.2766
Chr15:52795291-52796679	15	52795291	52796679		null					Not found	0	87.3708	92.3708	5	-87.3708
Chr20:63004621-63005355	20	63004621	63005355		BHLHE23	ENSG00000125533	basic helix-loop-helix family member e23 [Source:HGNC Symbol;Acc:HGNC:16093]	-	gene	upstream	572	87.4317	94.4286	6.99686	-87.4317
Chr16:55331095-55331934	16	55331095	55331934		ENSG00000259283	ENSG00000259283	novel transcript, antisense to IRX6	-	gene	overlapping	0	89.2401	90.7327	1.49254	-89.2401
Chr15:74133523-74134115	15	74133523	74134115		ISLR2	ENSG00000167178	immunoglobulin superfamily containing leucine rich repeat 2 [Source:HGNC Symbol;Acc:HGNC:29286]	+	gene	overlapping	0	89.4119	91.2657	1.85374	-89.4119
Chr15:74132103-74132990	15	74132103	74132990		ISLR2	ENSG00000167178	immunoglobulin superfamily containing leucine rich repeat 2 [Source:HGNC Symbol;Acc:HGNC:29286]	+	gene	overlapping	0	90.8083	96.8319	6.02363	-90.8083
Chr22:19758765-19759531	22	19758765	19759531		TBX1	ENSG00000184058	T-box transcription factor 1 [Source:HGNC Symbol;Acc:HGNC:11592]	+	gene	overlapping	0	91.2034	92.0508	0.847458	-91.2034
Chr1:148309160-148310302	1	148309160	148310302		LINC01138	ENSG00000274020	long intergenic non-protein coding RNA 1138 [Source:HGNC Symbol;Acc:HGNC:49454]	-	gene	overlapping	0	91.5454	95.7197	4.17426	-91.5454
ChrX:154097657-154098035	X	154097657	154098035		MECP2	ENSG00000169057	methyl-CpG binding protein 2 [Source:HGNC Symbol;Acc:HGNC:6990]	-	gene	overlapping	0	91.7391	91.7391	0	-91.7391
Chr14:101457929-101458476	14	101457929	101458476		ENSG00000259166	ENSG00000259166	novel transcript	+	gene	upstream	812	91.8027	96	4.19728	-91.8027
Chr22:19767146-19768123	22	19767146	19768123		TBX1	ENSG00000184058	T-box transcription factor 1 [Source:HGNC Symbol;Acc:HGNC:11592]	+	gene	overlapping	0	91.8917	94.4312	2.53955	-91.8917
Chr5:3606297-3606941	5	3606297	3606941		null					Not found	0	92.8656	97.5738	4.70822	-92.8656
Chr15:52788156-52788859	15	52788156	52788859		ONECUT1	ENSG00000169856	one cut homeobox 1 [Source:HGNC Symbol;Acc:HGNC:8138]	-	gene	overlapping	0	93.8373	94.6944	0.857143	-93.8373

### Sheet: sojd_CHR_hypo
Probe	Chromosome	Start	End	Probe Strand	Feature	ID	Sojd_CR - Sojd
Chr15:52788156-52788859	15	52788156	52788859		ONECUT1	ENSG00000169856	-93.8373
Chr5:3606297-3606941	5	3606297	3606941		null		-92.8656
Chr22:19767146-19768123	22	19767146	19768123		TBX1	ENSG00000184058	-91.8917
Chr14:101457929-101458476	14	101457929	101458476		ENSG00000259166	ENSG00000259166	-91.8027
ChrX:154097657-154098035	X	154097657	154098035		MECP2	ENSG00000169057	-91.7391
Chr1:148309160-148310302	1	148309160	148310302		LINC01138	ENSG00000274020	-91.5454
Chr22:19758765-19759531	22	19758765	19759531		TBX1	ENSG00000184058	-91.2034
Chr15:74132103-74132990	15	74132103	74132990		ISLR2	ENSG00000167178	-90.8083
Chr15:74133523-74134115	15	74133523	74134115		ISLR2	ENSG00000167178	-89.4119
Chr16:55331095-55331934	16	55331095	55331934		ENSG00000259283	ENSG00000259283	-89.2401
Chr20:63004621-63005355	20	63004621	63005355		BHLHE23	ENSG00000125533	-87.4317
Chr15:52795291-52796679	15	52795291	52796679		null		-87.3708
Chr4:110610880-110611726	4	110610880	110611726		PANCR	ENSG00000250103	-87.2766
Chr22:19762943-19764158	22	19762943	19764158		TBX1	ENSG00000184058	-86.8127
Chr15:30225467-30225997	15	30225467	30225997		ENSG00000259993	ENSG00000259993	-86.4583
Chr2:236567746-236568228	2	236567746	236568228		ACKR3	ENSG00000144476	-86.0929
Chr5:73381762-73382257	5	73381762	73382257		ENSG00000249149	ENSG00000249149	-85.8874
Chr22:19722196-19722863	22	19722196	19722863		SEPTIN5	ENSG00000184702	-85.8643
Chr19:2290184-2290510	19	2290184	2290510		ENSG00000273734	ENSG00000273734	-85.7883
Chr1:207669462-207670070	1	207669462	207670070		CR1L	ENSG00000197721	-85.6471
Chr15:74132991-74133522	15	74132991	74133522		ISLR2	ENSG00000167178	-85.446
Chr22:50010533-50011020	22	50010533	50011020		IL17REL	ENSG00000188263	-85.0913
Chr7:5349033-5350142	7	5349033	5350142		TNRC18	ENSG00000182095	-85.0735
Chr22:19764159-19765366	22	19764159	19765366		TBX1	ENSG00000184058	-85.0358
Chr2:80302071-80302816	2	80302071	80302816		CTNNA2	ENSG00000066032	-84.9209
Chr22:27798026-27798529	22	27798026	27798529		MN1	ENSG00000169184	-83.2936
Chr7:1290065-1290755	7	1290065	1290755		null		-83.2259
Chr1:205042703-205043612	1	205042703	205043612		CNTN2	ENSG00000184144	-83.2202
Chr5:10649507-10649926	5	10649507	10649926		ANKRD33B	ENSG00000164236	-83.1725
Chr22:19766354-19766696	22	19766354	19766696		TBX1	ENSG00000184058	-83.0529
Chr20:40691365-40692547	20	40691365	40692547		null		-82.1018
Chr8:41875924-41876301	8	41875924	41876301		ANK1	ENSG00000029534	-81.822
Chr14:103104134-103104734	14	103104134	103104734		EXOC3L4	ENSG00000205436	-81.8214
Chr5:141491528-141492079	5	141491528	141492079		PCDHGA1	ENSG00000204956	-81.7553
ChrX:40168269-40168941	X	40168269	40168941		BCOR	ENSG00000183337	-81.0049
Chr15:52787201-52788119	15	52787201	52788119		ONECUT1	ENSG00000169856	-80.8981
Chr1:10650152-10651400	1	10650152	10651400		CASZ1	ENSG00000130940	-80.8611
Chr5:150167233-150168151	5	150167233	150168151		CDX1	ENSG00000113722	-80.8577
Chr14:101458508-101458952	14	101458508	101458952		ENSG00000259166	ENSG00000259166	-80.8501
Chr1:1206258-1206715	1	1206258	1206715		TNFRSF18	ENSG00000186891	-80.3971
ChrX:107935911-107936548	X	107935911	107936548		ENSG00000236064	ENSG00000236064	-80.2681
Chr4:110611727-110612722	4	110611727	110612722		PANCR	ENSG00000250103	-80.1821
Chr2:131394559-131395388	2	131394559	131395388		MED15P3	ENSG00000226831	-79.9177
Chr9:37028963-37030089	9	37028963	37030089		PAX5	ENSG00000196092	-79.2275
Chr4:3724127-3725311	4	3724127	3725311		null		-79.1677
Chr9:2047275-2047924	9	2047275	2047924		SMARCA2	ENSG00000080503	-79.1168
Chr2:241035501-241036273	2	241035501	241036273		SNED1	ENSG00000162804	-79.059
Chr6:169961631-169962220	6	169961631	169962220		null		-78.7781
Chr9:37002226-37002858	9	37002226	37002858		PAX5	ENSG00000196092	-78.6308
Chr10:23195262-23196429	10	23195262	23196429		PTF1A	ENSG00000168267	-78.5534
Chr6:1620774-1621696	6	1620774	1621696		null		-78.303
Chr22:46061567-46061951	22	46061567	46061951		MIRLET7BHG	ENSG00000197182	-78.1098
Chr3:181703874-181705288	3	181703874	181705288		SOX2-OT	ENSG00000242808	-77.7548
Chr1:3247644-3248320	1	3247644	3248320		PRDM16	ENSG00000142611	-77.7407
Chr17:5771165-5771644	17	5771165	5771644		ENSG00000284837	ENSG00000284837	-77.6455
Chr1:121007529-121008711	1	121007529	121008711		LINC00623	ENSG00000226067	-77.4016
Chr1:3391971-3393573	1	3391971	3393573		PRDM16	ENSG00000142611	-77.1831
Chr15:52794503-52795290	15	52794503	52795290		null		-77.1202
Chr3:147390846-147391293	3	147390846	147391293		ZIC4	ENSG00000174963	-77.0965
Chr11:2869028-2869570	11	2869028	2869570		KCNQ1DN	ENSG00000237941	-77.0131
ChrX:40153318-40153985	X	40153318	40153985		BCOR	ENSG00000183337	-76.7328
Chr11:1556673-1557000	11	1556673	1557000		DUSP8	ENSG00000184545	-76.6116
Chr2:8675399-8676664	2	8675399	8676664		ID2-AS1	ENSG00000235092	-76.3502
Chr14:103103421-103104132	14	103103421	103104132		EXOC3L4	ENSG00000205436	-76.3131
Chr14:100165782-100167043	14	100165782	100167043		null		-76.2288
Chr8:141205747-141206275	8	141205747	141206275		SLC45A4	ENSG00000022567	-75.6038
Chr22:27799106-27799740	22	27799106	27799740		MN1	ENSG00000169184	-75.3668
Chr15:74134116-74134584	15	74134116	74134584		ISLR2	ENSG00000167178	-75.2203
ChrX:134545798-134546602	X	134545798	134546602		MIR503HG	ENSG00000223749	-74.5136
Chr5:141492083-141492576	5	141492083	141492576		PCDHGA1	ENSG00000204956	-74.3636
Chr10:132784477-132784800	10	132784477	132784800		NKX6-2	ENSG00000148826	-74.2589
ChrX:73446811-73447911	X	73446811	73447911		CDX4	ENSG00000131264	-74.1957
Chr5:528669-529846	5	528669	529846		ENSG00000250385	ENSG00000250385	-74.0876
Chr22:27796890-27797454	22	27796890	27797454		MN1	ENSG00000169184	-74.0778
Chr22:27797456-27798009	22	27797456	27798009		MN1	ENSG00000169184	-73.6847
Chr22:19722864-19723480	22	19722864	19723480		SEPTIN5	ENSG00000184702	-73.6615
Chr19:2290920-2291471	19	2290920	2291471		ENSG00000273734	ENSG00000273734	-73.6157
Chr12:1797026-1797510	12	1797026	1797510		CACNA2D4	ENSG00000151062	-73.6079
Chr22:19720827-19722195	22	19720827	19722195		SEPTIN5	ENSG00000184702	-73.2973
Chr9:136985449-136986051	9	136985449	136986051		LCNL1	ENSG00000214402	-73.1058
Chr12:113467137-113467707	12	113467137	113467707		LHX5	ENSG00000089116	-72.9737
Chr5:1878787-1879609	5	1878787	1879609		IRX4	ENSG00000113430	-72.818
Chr7:50782561-50782964	7	50782561	50782964		GRB10	ENSG00000106070	-72.6829
Chr12:1796361-1797025	12	1796361	1797025		CACNA2D4	ENSG00000151062	-72.6279
Chr5:73228412-73230830	5	73228412	73230830		ENSG00000249743	ENSG00000249743	-72.336
Chr5:505056-506964	5	505056	506964		SLC9A3	ENSG00000066230	-72.0323
Chr2:172108270-172109493	2	172108270	172109493		DLX2-DT	ENSG00000236651	-71.7245
Chr2:85584328-85584784	2	85584328	85584784		VAMP5	ENSG00000168899	-71.6334
Chr22:27798540-27799104	22	27798540	27799104		MN1	ENSG00000169184	-71.5125
ChrX:40150789-40151959	X	40150789	40151959		BCOR	ENSG00000183337	-71.3368
Chr13:112206106-112208216	13	112206106	112208216		null		-71.288
Chr10:101136462-101137822	10	101136462	101137822		TLX1	ENSG00000107807	-71.0629
Chr7:91266447-91267284	7	91266447	91267284		FZD1	ENSG00000157240	-70.7822
Chr12:113467708-113468274	12	113467708	113468274		LHX5	ENSG00000089116	-70.6927
Chr14:105196051-105196799	14	105196051	105196799		null		-70.5325
Chr19:46493989-46494686	19	46493989	46494686		PPP5D1P	ENSG00000291145	-70.4701
Chr11:72240333-72241245	11	72240333	72241245		PHOX2A	ENSG00000165462	-70.3298
Chr10:111078373-111078762	10	111078373	111078762		ADRA2A	ENSG00000150594	-70.2529
Chr12:113468275-113469287	12	113468275	113469287		LHX5	ENSG00000089116	-70.0858
Chr2:8676675-8677530	2	8676675	8677530		ID2-AS1	ENSG00000235092	-69.4479
Chr8:22044752-22047025	8	22044752	22047025		FGF17	ENSG00000158815	-69.2849
Chr5:73230859-73232661	5	73230859	73232661		ENSG00000249743	ENSG00000249743	-69.2045
Chr2:131208182-131209831	2	131208182	131209831		PLEKHB2	ENSG00000115762	-69.1805
Chr4:1407489-1408001	4	1407489	1408001		NKX1-1	ENSG00000235608	-69.1153
Chr1:121010295-121011409	1	121010295	121011409		PDE4DIPP4	ENSG00000290904	-69.1004
Chr12:54059844-54061210	12	54059844	54061210		FLJ12825	ENSG00000248265	-69.0972
Chr5:43037325-43038654	5	43037325	43038654		ANXA2R-OT1	ENSG00000177738	-69.0621
Chr2:219059044-219059899	2	219059044	219059899		IHH	ENSG00000163501	-68.6906
Chr19:46494692-46495363	19	46494692	46495363		PPP5D1P	ENSG00000291145	-68.6502
Chr7:51471277-51473296	7	51471277	51473296		ENSG00000285741	ENSG00000285741	-68.3706
Chr4:786338-787034	4	786338	787034		CPLX1	ENSG00000168993	-68.3678
Chr7:452118-453211	7	452118	453211		null		-68.2396
Chr7:5350143-5351497	7	5350143	5351497		TNRC18	ENSG00000182095	-68.1938
Chr22:46060764-46061566	22	46060764	46061566		MIRLET7BHG	ENSG00000197182	-68.0779
ChrX:40171420-40172063	X	40171420	40172063		BCOR	ENSG00000183337	-67.9729
Chr20:40692551-40694027	20	40692551	40694027		null		-67.8504
Chr4:794159-795362	4	794159	795362		CPLX1	ENSG00000168993	-67.8372
Chr10:43666570-43667735	10	43666570	43667735		ZNF32-AS3	ENSG00000223910	-67.7794
Chr5:3598559-3599590	5	3598559	3599590		IRX1	ENSG00000170549	-67.6691
Chr21:44709699-44711070	21	44709699	44711070		TSPEAR	ENSG00000175894	-67.5903
Chr6:41406951-41407608	6	41406951	41407608		ENSG00000280371	ENSG00000280371	-67.5871
Chr4:8874766-8877585	4	8874766	8877585		null		-67.5715
Chr5:180590361-180590971	5	180590361	180590971		SCGB3A1	ENSG00000161055	-67.4237
Chr22:37983500-37983895	22	37983500	37983895		POLR2F	ENSG00000100142	-67.3291
Chr2:219057345-219058047	2	219057345	219058047		IHH	ENSG00000163501	-67.3166
Chr6:165854116-165854741	6	165854116	165854741		PDE10A	ENSG00000112541	-66.9935
Chr7:73831016-73831763	7	73831016	73831763		CLDN4	ENSG00000189143	-66.8986
Chr5:115962347-115963008	5	115962347	115963008		LVRN	ENSG00000172901	-66.8904
ChrX:40091703-40092262	X	40091703	40092262		BCOR	ENSG00000183337	-66.7874
Chr20:63005357-63005878	20	63005357	63005878		BHLHE23	ENSG00000125533	-66.7602
Chr17:4785960-4787143	17	4785960	4787143		VMO1	ENSG00000182853	-66.7377
Chr16:10878288-10879408	16	10878288	10879408		ENSG00000262151	ENSG00000262151	-66.65
Chr17:19979849-19981043	17	19979849	19981043		AKAP10	ENSG00000108599	-66.4401
Chr3:181723174-181724385	3	181723174	181724385		SOX2-OT	ENSG00000242808	-66.4309
Chr17:79608864-79609551	17	79608864	79609551		RBFOX3	ENSG00000167281	-66.183
Chr2:176067193-176067920	2	176067193	176067920		null		-66.1738
ChrX:40176007-40176557	X	40176007	40176557		BCOR	ENSG00000183337	-66.1485
Chr1:3071841-3073432	1	3071841	3073432		PRDM16	ENSG00000142611	-66.1104
Chr2:44953475-44954890	2	44953475	44954890		ENSG00000225156	ENSG00000225156	-66.0533
Chr22:19757111-19758764	22	19757111	19758764		TBX1	ENSG00000184058	-66.0158
Chr17:43927226-43929807	17	43927226	43929807		ENSG00000267166	ENSG00000267166	-66.0047
Chr1:3313931-3315913	1	3313931	3315913		PRDM16	ENSG00000142611	-65.9259
Chr4:8865545-8867208	4	8865545	8867208		HMX1	ENSG00000215612	-65.7968
ChrX:40146244-40146786	X	40146244	40146786		BCOR	ENSG00000183337	-65.7083
Chr15:52789692-52790173	15	52789692	52790173		ONECUT1	ENSG00000169856	-65.5642
Chr3:138937079-138937974	3	138937079	138937974		LINC01391	ENSG00000244578	-65.4971
Chr22:23017116-23018109	22	23017116	23018109		null		-65.4842
Chr11:1557001-1557413	11	1557001	1557413		DUSP8	ENSG00000184545	-65.4744
Chr9:136194246-136196697	9	136194246	136196697		LHX3	ENSG00000107187	-65.4422
Chr9:136199822-136200825	9	136199822	136200825		LHX3	ENSG00000107187	-65.3845
Chr11:22341446-22342747	11	22341446	22342747		SLC17A6	ENSG00000091664	-65.3547
Chr14:105196800-105197709	14	105196800	105197709		null		-65.3011
Chr1:3313039-3313930	1	3313039	3313930		PRDM16	ENSG00000142611	-64.9898
Chr3:55472198-55474535	3	55472198	55474535		WNT5A	ENSG00000114251	-64.9385
Chr10:101145829-101146602	10	101145829	101146602		null		-64.9125
Chr18:79507655-79508766	18	79507655	79508766		NFATC1	ENSG00000131196	-64.5941
Chr15:52796680-52798358	15	52796680	52798358		ENSG00000259203	ENSG00000259203	-64.4993
Chr6:28782817-28784269	6	28782817	28784269		NOP56P1	ENSG00000235559	-64.4617
Chr5:170244291-170247076	5	170244291	170247076		C5orf58	ENSG00000234511	-64.4477
Chr11:2144694-2146531	11	2144694	2146531		IGF2	ENSG00000167244	-64.4315
Chr6:1617655-1619107	6	1617655	1619107		null		-64.382
Chr5:2741010-2743225	5	2741010	2743225		null		-64.2575
ChrX:115722434-115724165	X	115722434	115724165		DANT2	ENSG00000235244	-64.2263
Chr17:15917229-15917919	17	15917229	15917919		null		-63.9955
Chr2:236160398-236161931	2	236160398	236161931		null		-63.9786
Chr15:65396114-65396926	15	65396114	65396926		IGDCC4	ENSG00000103742	-63.9642
Chr7:27210895-27213307	7	27210895	27213307		ENSG00000286323	ENSG00000286323	-63.8701
ChrX:40147512-40148323	X	40147512	40148323		BCOR	ENSG00000183337	-63.8431
Chr5:173235176-173236768	5	173235176	173236768		NKX2-5	ENSG00000183072	-63.7588
Chr14:99659469-99659924	14	99659469	99659924		HHIPL1	ENSG00000182218	-63.7367
Chr10:132784801-132785199	10	132784801	132785199		NKX6-2	ENSG00000148826	-63.5148
Chr10:122879741-122880174	10	122879741	122880174		C10orf88B	ENSG00000255624	-63.3876
Chr1:10649109-10650151	1	10649109	10650151		CASZ1	ENSG00000130940	-63.3734
Chr2:172109497-172110954	2	172109497	172110954		DLX2-DT	ENSG00000236651	-63.2944
Chr22:19765367-19766059	22	19765367	19766059		TBX1	ENSG00000184058	-63.2246
Chr21:41725677-41726920	21	41725677	41726920		null		-63.1575
Chr7:91265786-91266446	7	91265786	91266446		FZD1	ENSG00000157240	-63.0494
Chr19:1465674-1466188	19	1465674	1466188		APC2	ENSG00000115266	-63.0239
Chr5:1866830-1868473	5	1866830	1868473		null		-62.5879
Chr8:22132312-22133871	8	22132312	22133871		HR	ENSG00000168453	-62.533
Chr22:21032170-21032701	22	21032170	21032701		ENSG00000291240	ENSG00000291240	-62.5206
Chr1:31772397-31772964	1	31772397	31772964		null		-62.5157
Chr8:143426934-143428020	8	143426934	143428020		MAFA	ENSG00000182759	-62.4985
Chr22:19755729-19756701	22	19755729	19756701		TBX1	ENSG00000184058	-62.416
Chr10:56153271-56155468	10	56153271	56155468		null		-62.2858
Chr4:8862958-8864433	4	8862958	8864433		HMX1	ENSG00000215612	-62.2823
ChrX:1466155-1467199	X	1466155	1467199		P2RY8	ENSG00000182162	-62.1139
Chr1:3394036-3394783	1	3394036	3394783		PRDM16	ENSG00000142611	-62.1035
Chr5:3600031-3600783	5	3600031	3600783		IRX1	ENSG00000170549	-61.7857
Chr18:79637378-79637946	18	79637378	79637946		CTDP1-DT	ENSG00000178412	-61.7717
Chr20:62551109-62551722	20	62551109	62551722		CRMA	ENSG00000174403	-61.7544
Chr4:6008165-6008558	4	6008165	6008558		C4orf50	ENSG00000181215	-61.699
Chr5:43034329-43037310	5	43034329	43037310		ANXA2R-OT1	ENSG00000177738	-61.4091
Chr10:101146603-101147798	10	101146603	101147798		null		-61.3984
Chr4:3725314-3727411	4	3725314	3727411		null		-61.2101
ChrX:137545584-137546646	X	137545584	137546646		null		-61.1981
Chr1:24933255-24935575	1	24933255	24935575		RUNX3	ENSG00000020633	-61.1769
ChrX:150984425-150984940	X	150984425	150984940		HMGB3	ENSG00000029993	-61.085
Chr17:50564305-50566849	17	50564305	50566849		CACNA1G	ENSG00000006283	-61.0466
Chr1:148316596-148317977	1	148316596	148317977		LINC01138	ENSG00000274020	-61.0311
Chr2:202496765-202498233	2	202496765	202498233		BMPR2	ENSG00000204217	-60.8767
Chr16:55327905-55329271	16	55327905	55329271		ENSG00000259283	ENSG00000259283	-60.8092
Chr2:218871146-218871749	2	218871146	218871749		WNT6	ENSG00000115596	-60.8061
Chr9:136984695-136985444	9	136984695	136985444		ENSG00000284341	ENSG00000284341	-60.7533
Chr8:9151468-9151989	8	9151468	9151989		PPP1R3B	ENSG00000173281	-60.6816
ChrX:40097100-40097588	X	40097100	40097588		BCOR	ENSG00000183337	-60.6293
Chr18:13866808-13868997	18	13866808	13868997		null		-60.5754
Chr9:36986646-36987610	9	36986646	36987610		PAX5	ENSG00000196092	-60.4963
ChrX:41332819-41333316	X	41332819	41333316		DDX3X	ENSG00000215301	-60.4559
Chr3:194397592-194398383	3	194397592	194398383		GP5	ENSG00000178732	-60.4393
Chr1:18783505-18785425	1	18783505	18785425		null		-60.237
ChrX:40172588-40173812	X	40172588	40173812		BCOR	ENSG00000183337	-60.2195
Chr21:44369322-44369971	21	44369322	44369971		TRPM2	ENSG00000142185	-60.0475
Chr4:967332-967931	4	967332	967931		DGKQ	ENSG00000145214	-60.0396
Chr20:58839799-58840469	20	58839799	58840469		GNAS-AS1	ENSG00000235590	-59.7617
ChrX:40172064-40172587	X	40172064	40172587		BCOR	ENSG00000183337	-59.5996
Chr7:155491384-155493691	7	155491384	155493691		CNPY1	ENSG00000146910	-59.5984
Chr15:74134585-74135325	15	74134585	74135325		ISLR2	ENSG00000167178	-59.567
Chr12:49090462-49091335	12	49090462	49091335		DHH	ENSG00000139549	-59.2704
Chr6:28766728-28769678	6	28766728	28769678		null		-59.2314
Chr4:8873173-8874230	4	8873173	8874230		HMX1	ENSG00000215612	-59.2016
Chr1:121009520-121010294	1	121009520	121010294		PDE4DIPP4	ENSG00000290904	-59.1348
ChrX:40109510-40109879	X	40109510	40109879		BCOR	ENSG00000183337	-59.1341
Chr18:78976711-78977577	18	78976711	78977577		LINC01896	ENSG00000263146	-59.1213
Chr2:202035582-202036194	2	202035582	202036194		FZD7	ENSG00000155760	-59.0674
Chr4:8877586-8879252	4	8877586	8879252		null		-58.8829
Chr7:50782234-50782557	7	50782234	50782557		GRB10	ENSG00000106070	-58.8298
Chr19:1465225-1465673	19	1465225	1465673		APC2	ENSG00000115266	-58.7698
Chr19:1466189-1466754	19	1466189	1466754		APC2	ENSG00000115266	-58.7605
Chr4:6243292-6245677	4	6243292	6245677		ENSG00000288588	ENSG00000288588	-58.707
Chr2:28392751-28393187	2	28392751	28393187		FOSL2-AS1	ENSG00000229951	-58.6842
Chr6:170280132-170280967	6	170280132	170280967		LINC01624	ENSG00000227508	-58.527
Chr11:62543101-62544992	11	62543101	62544992		AHNAK	ENSG00000124942	-58.5102
Chr21:44706477-44707230	21	44706477	44707230		TSPEAR	ENSG00000175894	-58.2124
Chr10:127738726-127740810	10	127738726	127740810		FOXI2	ENSG00000186766	-58.1591
Chr20:22579925-22582237	20	22579925	22582237		FOXA2	ENSG00000125798	-58.1532
Chr14:56794182-56794738	14	56794182	56794738		null		-58.1248
Chr11:20597252-20598079	11	20597252	20598079		ENSG00000286382	ENSG00000286382	-58.0141
Chr15:52788890-52789690	15	52788890	52789690		ONECUT1	ENSG00000169856	-57.9372
Chr3:194397013-194397591	3	194397013	194397591		GP5	ENSG00000178732	-57.8505
Chr8:11711701-11716143	8	11711701	11716143		GATA4	ENSG00000136574	-57.8144
Chr15:90665051-90665599	15	90665051	90665599		CRTC3-AS1	ENSG00000259736	-57.7349
Chr14:102923488-102924489	14	102923488	102924489		AMN	ENSG00000166126	-57.6803
ChrX:38803707-38804337	X	38803707	38804337		MID1IP1	ENSG00000165175	-57.6678
ChrX:40146788-40147496	X	40146788	40147496		BCOR	ENSG00000183337	-57.6126
Chr1:121006337-121007528	1	121006337	121007528		LINC00623	ENSG00000226067	-57.5532
Chr9:37027792-37028900	9	37027792	37028900		PAX5	ENSG00000196092	-57.526
Chr22:47090451-47091595	22	47090451	47091595		TBC1D22A	ENSG00000054611	-57.4642
Chr5:3601792-3602419	5	3601792	3602419		IRX1	ENSG00000170549	-57.168
Chr10:23194003-23195246	10	23194003	23195246		PTF1A	ENSG00000168267	-57.1011
Chr17:77570722-77572070	17	77570722	77572070		ENSG00000279572	ENSG00000279572	-57.0035
Chr22:45972786-45975354	22	45972786	45975354		WNT7B	ENSG00000188064	-56.994
Chr5:173229322-173231223	5	173229322	173231223		NKX2-5	ENSG00000183072	-56.9685
Chr17:77887499-77888607	17	77887499	77888607		null		-56.9542
Chr18:79397520-79398677	18	79397520	79398677		NFATC1	ENSG00000131196	-56.9225
Chr10:23199756-23201023	10	23199756	23201023		C10orf67	ENSG00000179133	-56.8425
Chr14:100708348-100709415	14	100708348	100709415		null		-56.7214
Chr2:236163469-236164045	2	236163469	236164045		GBX2	ENSG00000168505	-56.7074
Chr20:62550365-62551108	20	62550365	62551108		CRMA	ENSG00000174403	-56.7036
Chr3:196966912-196967871	3	196966912	196967871		PIGZ	ENSG00000119227	-56.678
ChrX:40167531-40168222	X	40167531	40168222		BCOR	ENSG00000183337	-56.6621
Chr1:143326788-143327158	1	143326788	143327158		null		-56.6193
Chr8:52099244-52100896	8	52099244	52100896		null		-56.6024
Chr2:44954891-44955701	2	44954891	44955701		ENSG00000225156	ENSG00000225156	-56.5002
Chr22:50604002-50604326	22	50604002	50604326		MAPK8IP2	ENSG00000008735	-56.4555
Chr7:138663807-138664622	7	138663807	138664622		SVOPL	ENSG00000157703	-56.3952
Chr19:18603859-18605245	19	18603859	18605245		CRLF1	ENSG00000006016	-56.2441
Chr6:1615461-1617647	6	1615461	1617647		FOXC1	ENSG00000054598	-56.1675
Chr17:49468341-49470436	17	49468341	49470436		ENSG00000262039	ENSG00000262039	-56.1221
Chr5:1879610-1881099	5	1879610	1881099		IRX4	ENSG00000113430	-56.0961
ChrX:40105148-40105566	X	40105148	40105566		BCOR	ENSG00000183337	-56.0957
Chr10:120949365-120950274	10	120949365	120950274		ENSG00000227307	ENSG00000227307	-56.0234
Chr5:141492587-141495006	5	141492587	141495006		PCDHGA1	ENSG00000204956	-55.8704
Chr14:100709416-100710113	14	100709416	100710113		null		-55.8491
ChrX:15335271-15335712	X	15335271	15335712		PIGA	ENSG00000165195	-55.8155
Chr10:101121332-101122862	10	101121332	101122862		TLX1NB	ENSG00000236311	-55.806
Chr10:133124360-133124958	10	133124360	133124958		ADGRA1	ENSG00000197177	-55.751
Chr16:86571609-86574210	16	86571609	86574210		FOXC2	ENSG00000176692	-55.669
Chr6:28736596-28738458	6	28736596	28738458		null		-55.6631
Chr7:378814-379673	7	378814	379673		ENSG00000249574	ENSG00000249574	-55.6216
ChrX:40144499-40145583	X	40144499	40145583		BCOR	ENSG00000183337	-55.5707
Chr14:103109772-103111087	14	103109772	103111087		EXOC3L4	ENSG00000205436	-55.5123
Chr10:42866219-42866739	10	42866219	42866739		null		-55.4815
Chr7:27213308-27214101	7	27213308	27214101		ENSG00000286323	ENSG00000286323	-55.4688
Chr16:55329272-55331094	16	55329272	55331094		ENSG00000259283	ENSG00000259283	-55.3306
ChrX:40013715-40014312	X	40013715	40014312		ENSG00000289570	ENSG00000289570	-55.1433
ChrX:154411714-154412198	X	154411714	154412198		DNASE1L1	ENSG00000013563	-55.0436
Chr9:137163154-137163846	9	137163154	137163846		GRIN1	ENSG00000176884	-54.892
Chr11:75430879-75433100	11	75430879	75433100		KLHL35	ENSG00000149243	-54.7835
Chr11:128902393-128904628	11	128902393	128904628		KCNJ5	ENSG00000120457	-54.7736
Chr6:16304802-16306662	6	16304802	16306662		ATXN1	ENSG00000124788	-54.677
Chr16:56626486-56628236	16	56626486	56628236		MT1E	ENSG00000169715	-54.665
Chr10:93060286-93060808	10	93060286	93060808		CYP26C1-DT	ENSG00000226425	-54.6392
Chr21:44906695-44908628	21	44906695	44908628		ITGB2	ENSG00000160255	-54.6311
Chr1:245688464-245688856	1	245688464	245688856		KIF26B	ENSG00000162849	-54.6059
Chr7:42856472-42857490	7	42856472	42857490		null		-54.5103
ChrX:101623320-101624399	X	101623320	101624399		ARMCX3	ENSG00000102401	-54.261
Chr11:2270529-2270964	11	2270529	2270964		ASCL2	ENSG00000183734	-54.2609
Chr11:117794940-117796055	11	117794940	117796055		DSCAML1	ENSG00000177103	-54.2256
ChrX:37349344-37350020	X	37349344	37350020		PRRG1	ENSG00000130962	-54.2104
Chr5:180591476-180591991	5	180591476	180591991		SCGB3A1	ENSG00000161055	-54.1762
Chr10:93567997-93572325	10	93567997	93572325		FFAR4	ENSG00000186188	-54.1569
ChrX:40013126-40013673	X	40013126	40013673		ENSG00000289570	ENSG00000289570	-54.02
Chr5:73301404-73303209	5	73301404	73303209		null		-53.9561
Chr4:10827813-10832182	4	10827813	10832182		null		-53.9028
Chr16:30096549-30098430	16	30096549	30098430		YPEL3	ENSG00000090238	-53.8054
Chr15:84817355-84818662	15	84817355	84818662		ALPK3	ENSG00000136383	-53.6941
Chr9:96026577-96027683	9	96026577	96027683		ERCC6L2	ENSG00000182150	-53.6123
ChrX:30888712-30889181	X	30888712	30889181		TAB3	ENSG00000157625	-53.6013
Chr10:42951341-42952416	10	42951341	42952416		null		-53.3177
Chr1:1137106-1138044	1	1137106	1138044		LINC01342	ENSG00000223823	-53.2625
Chr19:12091818-12092652	19	12091818	12092652		ENSG00000286132	ENSG00000286132	-53.2457
ChrX:40009706-40011444	X	40009706	40011444		ENSG00000289570	ENSG00000289570	-53.2027
Chr14:99659925-99661955	14	99659925	99661955		HHIPL1	ENSG00000182218	-53.1983
Chr6:28812119-28814103	6	28812119	28814103		null		-53.1555
Chr4:795367-795974	4	795367	795974		CPLX1	ENSG00000168993	-53.1146
Chr11:64297000-64298390	11	64297000	64298390		KCNK4	ENSG00000182450	-53.0121
Chr10:132253705-132254912	10	132253705	132254912		STK32C	ENSG00000165752	-53.0036
Chr12:113465644-113467136	12	113465644	113467136		LHX5	ENSG00000089116	-52.9736
Chr20:25077699-25080591	20	25077699	25080591		VSX1	ENSG00000100987	-52.9489
ChrX:70444768-70445318	X	70444768	70445318		DLG3	ENSG00000082458	-52.7771
Chr16:67530039-67530966	16	67530039	67530966		RIPOR1	ENSG00000039523	-52.7651
Chr1:3707541-3708846	1	3707541	3708846		TP73	ENSG00000078900	-52.6543
Chr2:172107080-172108269	2	172107080	172108269		DLX2-DT	ENSG00000236651	-52.6113
ChrX:40107897-40108544	X	40107897	40108544		BCOR	ENSG00000183337	-52.567
Chr10:23201067-23203999	10	23201067	23203999		C10orf67	ENSG00000179133	-52.5317
Chr1:245687887-245688459	1	245687887	245688459		KIF26B	ENSG00000162849	-52.5204
Chr17:81391147-81393007	17	81391147	81393007		ENSG00000289913	ENSG00000289913	-52.4691
Chr19:1325158-1325726	19	1325158	1325726		null		-52.4353
ChrX:132957876-132958341	X	132957876	132958341		HS6ST2	ENSG00000171004	-52.138
Chr5:42992171-42992739	5	42992171	42992739		ENSG00000287263	ENSG00000287263	-51.9429
Chr6:140148172-140148763	6	140148172	140148763		ENSG00000288714	ENSG00000288714	-51.708
Chr7:155805927-155806712	7	155805927	155806712		SHH	ENSG00000164690	-51.6945
Chr3:194395915-194397012	3	194395915	194397012		GP5	ENSG00000178732	-51.6695
Chr4:8581213-8581741	4	8581213	8581741		GPR78	ENSG00000155269	-51.6662
Chr5:171335884-171337423	5	171335884	171337423		null		-51.6223
ChrX:40157732-40158410	X	40157732	40158410		BCOR	ENSG00000183337	-51.5932
Chr11:2791804-2792621	11	2791804	2792621		KCNQ1	ENSG00000053918	-51.5456
Chr7:155460333-155462718	7	155460333	155462718		EN2	ENSG00000164778	-51.5455
ChrX:103585316-103586224	X	103585316	103586224		TCEAL4	ENSG00000133142	-51.5016
Chr10:89837543-89838526	10	89837543	89838526		LINC00865	ENSG00000232229	-51.4682
ChrX:107826289-107826693	X	107826289	107826693		MID2	ENSG00000080561	-51.4583
Chr7:44962530-44963011	7	44962530	44963011		MYO1G	ENSG00000136286	-51.4275
Chr22:37983896-37985511	22	37983896	37985511		POLR2F	ENSG00000100142	-51.4164
Chr10:132782451-132783895	10	132782451	132783895		INPP5A	ENSG00000068383	-51.3993
Chr13:99895506-99896001	13	99895506	99896001		CLYBL	ENSG00000125246	-51.3691
Chr19:38303874-38304883	19	38303874	38304883		ENSG00000267748	ENSG00000267748	-51.3248
Chr1:22591526-22593577	1	22591526	22593577		EPHA8	ENSG00000070886	-51.2912
Chr1:121008712-121009519	1	121008712	121009519		LINC00623	ENSG00000226067	-51.2459
Chr14:104931392-104932271	14	104931392	104932271		PLD4	ENSG00000166428	-51.2424
Chr21:44708777-44709698	21	44708777	44709698		TSPEAR	ENSG00000175894	-51.1905
ChrX:40090599-40091702	X	40090599	40091702		BCOR	ENSG00000183337	-51.1706
Chr17:81389136-81391146	17	81389136	81391146		ENSG00000262877	ENSG00000262877	-51.1673
Chr1:90832046-90834868	1	90832046	90834868		LINC02609	ENSG00000233593	-51.1181
Chr3:137760956-137761923	3	137760956	137761923		null		-51.0878
Chr2:240520037-240520745	2	240520037	240520745		ANKMY1	ENSG00000144504	-51.0093
ChrX:68893297-68895236	X	68893297	68895236		null		-50.8919
Chr10:788508-789565	10	788508	789565		null		-50.8857
Chr9:126481920-126482898	9	126481920	126482898		MVB12B	ENSG00000196814	-50.8153
Chr8:11710307-11711576	8	11710307	11711576		GATA4	ENSG00000136574	-50.7757
Chr9:136203339-136204437	9	136203339	136204437		LHX3	ENSG00000107187	-50.6296
Chr17:61405868-61408383	17	61405868	61408383		TBX2-AS1	ENSG00000267280	-50.5914
Chr2:232387015-232387511	2	232387015	232387511		ECEL1P2	ENSG00000290681	-50.5793
Chr6:41407609-41409169	6	41407609	41409169		ENSG00000280371	ENSG00000280371	-50.4687
Chr3:147370934-147373284	3	147370934	147373284		ENSG00000243620	ENSG00000243620	-50.4584
Chr2:44930391-44932536	2	44930391	44932536		LINC01833	ENSG00000259439	-50.4294
Chr8:1373396-1374858	8	1373396	1374858		DLGAP2	ENSG00000198010	-50.3586
Chr16:3170801-3171656	16	3170801	3171656		null		-50.3169
Chr17:30236592-30238441	17	30236592	30238441		ENSG00000266120	ENSG00000266120	-50.2837
Chr20:63007402-63008247	20	63007402	63008247		BHLHE23	ENSG00000125533	-50.1561
Chr20:30316283-30316979	20	30316283	30316979		null		-50.0625
Chr3:181702189-181703872	3	181702189	181703872		SOX2-OT	ENSG00000242808	-49.9773
Chr20:58841647-58842474	20	58841647	58842474		GNAS-AS1	ENSG00000235590	-49.9534
ChrX:40092265-40094204	X	40092265	40094204		BCOR	ENSG00000183337	-49.95
Chr3:27716087-27720258	3	27716087	27720258		EOMES	ENSG00000163508	-49.8328
Chr9:2043943-2047274	9	2043943	2047274		SMARCA2	ENSG00000080503	-49.8178
Chr1:16145140-16146465	1	16145140	16146465		EPHA2	ENSG00000142627	-49.8053
Chr1:118984105-118984840	1	118984105	118984840		TBX15	ENSG00000092607	-49.7917
Chr3:128481046-128482752	3	128481046	128482752		GATA2	ENSG00000179348	-49.7887
Chr12:51906658-51907391	12	51906658	51907391		ACVRL1	ENSG00000139567	-49.6546
Chr2:238846753-238847255	2	238846753	238847255		TWIST2	ENSG00000233608	-49.6315
ChrX:51331570-51332619	X	51331570	51332619		ENSG00000229151	ENSG00000229151	-49.6208
Chr12:131380349-131381716	12	131380349	131381716		null		-49.6028
Chr9:127121612-127122873	9	127121612	127122873		RALGPS1	ENSG00000136828	-49.4897
Chr8:64379442-64380820	8	64379442	64380820		MIR124-2HG	ENSG00000254377	-49.4887
Chr5:524725-526101	5	524725	526101		ENSG00000250385	ENSG00000250385	-49.4699
Chr10:127737836-127738725	10	127737836	127738725		FOXI2	ENSG00000186766	-49.4596
Chr22:19768124-19769504	22	19768124	19769504		TBX1	ENSG00000184058	-49.4525
Chr17:81403784-81405362	17	81403784	81405362		BAHCC1	ENSG00000266074	-49.3252
Chr22:39558133-39559100	22	39558133	39559100		null		-49.1742
Chr19:1240927-1241788	19	1240927	1241788		ATP5F1D	ENSG00000099624	-49.1579
Chr19:40226336-40226877	19	40226336	40226877		CCNP	ENSG00000105219	-49.1165
ChrX:40105567-40106263	X	40105567	40106263		BCOR	ENSG00000183337	-49.1161
Chr3:122921988-122922550	3	122921988	122922550		SEMA5B	ENSG00000082684	-49.0897
Chr10:8058210-8059221	10	8058210	8059221		GATA3	ENSG00000107485	-49.0799
ChrX:40155234-40155811	X	40155234	40155811		BCOR	ENSG00000183337	-48.9583
Chr1:155125479-155126339	1	155125479	155126339		EFNA1	ENSG00000169242	-48.9484
Chr16:1289003-1290422	16	1289003	1290422		TPSP2	ENSG00000260284	-48.9183
ChrX:135032193-135032728	X	135032193	135032728		RTL8C	ENSG00000134590	-48.8913
Chr2:80302817-80303510	2	80302817	80303510		CTNNA2	ENSG00000066032	-48.8485
Chr2:241036297-241037162	2	241036297	241037162		SNED1	ENSG00000162804	-48.8253
Chr17:79607893-79608847	17	79607893	79608847		RBFOX3	ENSG00000167281	-48.8184
Chr10:101142673-101145828	10	101142673	101145828		null		-48.801
Chr5:173234556-173235175	5	173234556	173235175		NKX2-5	ENSG00000183072	-48.7373
Chr4:8864434-8865544	4	8864434	8865544		HMX1	ENSG00000215612	-48.7362
Chr5:1155000-1155610	5	1155000	1155610		null		-48.7296
Chr21:43277616-43279123	21	43277616	43279123		null		-48.7262
Chr9:126610413-126611008	9	126610413	126611008		LMX1B-DT	ENSG00000224842	-48.6274
Chr6:86897192-86899666	6	86897192	86899666		ENSG00000217769	ENSG00000217769	-48.6153
Chr2:241804112-241805146	2	241804112	241805146		GAL3ST2	ENSG00000154252	-48.5883
Chr2:236568248-236569863	2	236568248	236569863		ACKR3	ENSG00000144476	-48.49
Chr3:127915289-127915944	3	127915289	127915944		MGLL	ENSG00000074416	-48.4316
ChrX:40152679-40153284	X	40152679	40153284		BCOR	ENSG00000183337	-48.3806
Chr4:1046112-1046988	4	1046112	1046988		null		-48.3551
Chr9:137438847-137441575	9	137438847	137441575		ENTPD8	ENSG00000188833	-48.2119
Chr15:100849065-100849921	15	100849065	100849921		ENSG00000232386	ENSG00000232386	-48.1878
Chr8:66541112-66542642	8	66541112	66542642		null		-48.1581
ChrX:134169636-134172152	X	134169636	134172152		ENSG00000283638	ENSG00000283638	-48.1333
Chr3:147378312-147380665	3	147378312	147380665		null		-48.1332
Chr10:133030130-133031077	10	133030130	133031077		null		-48.1026
Chr10:101132581-101133947	10	101132581	101133947		TLX1	ENSG00000107807	-48.0439
Chr1:229432845-229433647	1	229432845	229433647		ACTA1	ENSG00000143632	-48.0204
Chr2:218871750-218873390	2	218871750	218873390		WNT6	ENSG00000115596	-47.9289
Chr18:79964073-79964615	18	79964073	79964615		HSBP1L1	ENSG00000226742	-47.8933
ChrX:7927009-7927567	X	7927009	7927567		PNPLA4	ENSG00000006757	-47.888
Chr10:26211944-26213283	10	26211944	26213283		MYO3A	ENSG00000095777	-47.8844
Chr6:170288187-170289176	6	170288187	170289176		DLL1	ENSG00000198719	-47.8822
Chr4:785254-785916	4	785254	785916		CPLX1	ENSG00000168993	-47.8739
Chr3:147384765-147387746	3	147384765	147387746		ZIC4	ENSG00000174963	-47.8093
Chr2:44948457-44949844	2	44948457	44949844		null		-47.7999
Chr7:155462719-155465564	7	155462719	155465564		EN2	ENSG00000164778	-47.7278
Chr9:132587504-132589072	9	132587504	132589072		BARHL1	ENSG00000125492	-47.7132
Chr5:3602950-3604728	5	3602950	3604728		IRX1	ENSG00000170549	-47.58
ChrX:135022022-135022527	X	135022022	135022527		RTL8B	ENSG00000212747	-47.5585
Chr4:824167-825315	4	824167	825315		CPLX1	ENSG00000168993	-47.5067
ChrX:71068094-71068509	X	71068094	71068509		SNX12	ENSG00000147164	-47.4756
Chr22:45866042-45866697	22	45866042	45866697		null		-47.4551
Chr21:40843633-40846774	21	40843633	40846774		DSCAM	ENSG00000171587	-47.4275
Chr10:92044360-92045950	10	92044360	92045950		CPEB3	ENSG00000107864	-47.4232
Chr15:90665600-90666674	15	90665600	90666674		CRTC3-AS1	ENSG00000259736	-47.4168
Chr10:101135203-101136448	10	101135203	101136448		TLX1	ENSG00000107807	-47.4159
Chr5:173233719-173234555	5	173233719	173234555		NKX2-5	ENSG00000183072	-47.3266
Chr1:229433684-229434388	1	229433684	229434388		ACTA1	ENSG00000143632	-47.2957
Chr19:13847678-13849709	19	13847678	13849709		null		-47.2663
Chr7:158992371-158993667	7	158992371	158993667		null		-47.2639
Chr7:5351498-5352797	7	5351498	5352797		TNRC18	ENSG00000182095	-47.2624
Chr10:132787399-132787773	10	132787399	132787773		NKX6-2	ENSG00000148826	-47.1945
Chr1:10651401-10653001	1	10651401	10653001		CASZ1	ENSG00000130940	-47.1489
ChrX:153321459-153326855	X	153321459	153326855		PNMA6F	ENSG00000225110	-47.1469
Chr14:101457527-101457920	14	101457527	101457920		ENSG00000259166	ENSG00000259166	-47.1019
Chr6:169962227-169962891	6	169962227	169962891		null		-47.0358
Chr5:399971-401516	5	399971	401516		PDCD6-AHRR	ENSG00000288622	-46.9238
Chr6:28780085-28782814	6	28780085	28782814		NOP56P1	ENSG00000235559	-46.9007
Chr5:102152067-102155177	5	102152067	102155177		null		-46.8315
ChrX:151175397-151176514	X	151175397	151176514		GPR50-AS1	ENSG00000234696	-46.7243
Chr16:88639284-88640198	16	88639284	88640198		IL17C	ENSG00000124391	-46.6989
Chr16:57884096-57885636	16	57884096	57885636		CNGB1	ENSG00000070729	-46.6635
Chr3:128478710-128481031	3	128478710	128481031		GATA2	ENSG00000179348	-46.6487
Chr21:45972236-45973124	21	45972236	45973124		ENSG00000274248	ENSG00000274248	-46.6392
Chr8:22042826-22044751	8	22042826	22044751		FGF17	ENSG00000158815	-46.5767
Chr21:33034066-33037136	21	33034066	33037136		ENSG00000227757	ENSG00000227757	-46.5622
Chr17:46816104-46818078	17	46816104	46818078		WNT3	ENSG00000108379	-46.5543
Chr11:1998222-1999188	11	1998222	1999188		H19	ENSG00000130600	-46.4848
Chr10:132714046-132714972	10	132714046	132714972		INPP5A	ENSG00000068383	-46.4638
Chr3:13073429-13073884	3	13073429	13073884		IQSEC1	ENSG00000144711	-46.443
Chr10:61867420-61868188	10	61867420	61868188		null		-46.4111
Chr10:132786642-132787019	10	132786642	132787019		NKX6-2	ENSG00000148826	-46.398
Chr8:71840150-71842021	8	71840150	71842021		MSC-AS1	ENSG00000235531	-46.341
ChrX:130523317-130524955	X	130523317	130524955		FSIP2LP	ENSG00000274775	-46.3204
Chr12:124388125-124389078	12	124388125	124389078		NCOR2	ENSG00000196498	-46.317
Chr9:37030091-37032149	9	37030091	37032149		PAX5	ENSG00000196092	-46.2502
Chr5:3600802-3601725	5	3600802	3601725		IRX1	ENSG00000170549	-46.2235
Chr20:63497789-63498852	20	63497789	63498852		EEF1A2	ENSG00000101210	-46.161
Chr9:36818628-36820110	9	36818628	36820110		ENSG00000287514	ENSG00000287514	-46.1519
Chr2:176068962-176071816	2	176068962	176071816		null		-46.1254
Chr3:147356166-147357518	3	147356166	147357518		ENSG00000243620	ENSG00000243620	-46.0143
Chr9:136133392-136134077	9	136133392	136134077		null		-45.9386
Chr6:166005561-166006408	6	166005561	166006408		null		-45.8417
Chr6:117547163-117548133	6	117547163	117548133		ENSG00000282218	ENSG00000282218	-45.8286
Chr20:21103164-21104569	20	21103164	21104569		LINC00237	ENSG00000225127	-45.717
Chr6:41409170-41412940	6	41409170	41412940		null		-45.6886
Chr12:54075292-54079342	12	54075292	54079342		FLJ12825	ENSG00000248265	-45.5957
Chr4:173498554-173500564	4	173498554	173500564		null		-45.5268
Chr2:19353582-19355942	2	19353582	19355942		OSR1	ENSG00000143867	-45.3478
Chr5:494375-495392	5	494375	495392		SLC9A3	ENSG00000066230	-45.3433
Chr1:1173179-1174162	1	1173179	1174162		TTLL10-AS1	ENSG00000205231	-45.2827
ChrX:43656107-43661117	X	43656107	43661117		MAOA	ENSG00000189221	-45.2802
Chr1:18633325-18636082	1	18633325	18636082		PAX7	ENSG00000009709	-45.2616
Chr22:25752870-25753602	22	25752870	25753602		MYO18B	ENSG00000133454	-45.2613
Chr15:29115423-29116348	15	29115423	29116348		APBA2	ENSG00000034053	-45.2212
Chr6:13859952-13860474	6	13859952	13860474		null		-45.2172
ChrX:40103521-40104771	X	40103521	40104771		BCOR	ENSG00000183337	-45.1532
Chr8:11716608-11720387	8	11716608	11720387		GATA4	ENSG00000136574	-45.1385
ChrX:40175523-40176001	X	40175523	40176001		BCOR	ENSG00000183337	-45.1287
Chr5:73294556-73298244	5	73294556	73298244		ENSG00000249743	ENSG00000249743	-45.0656
Chr20:63002500-63004551	20	63002500	63004551		BHLHE23	ENSG00000125533	-44.9861
ChrX:40104772-40105147	X	40104772	40105147		BCOR	ENSG00000183337	-44.9288
Chr12:132284329-132285798	12	132284329	132285798		GALNT9	ENSG00000182870	-44.9133
Chr22:49671623-49672971	22	49671623	49672971		null		-44.7533
Chr7:155814049-155816041	7	155814049	155816041		SHH	ENSG00000164690	-44.7414
ChrX:40096037-40096607	X	40096037	40096607		BCOR	ENSG00000183337	-44.7143
Chr3:69385392-69386230	3	69385392	69386230		FRMD4B	ENSG00000114541	-44.6985
Chr5:176194474-176195019	5	176194474	176195019		ENSG00000283235	ENSG00000283235	-44.6817
Chr21:44921460-44924823	21	44921460	44924823		ITGB2	ENSG00000160255	-44.6176
Chr13:113109245-113109854	13	113109245	113109854		F7	ENSG00000057593	-44.6071
Chr13:112203916-112206079	13	112203916	112206079		null		-44.5895
Chr13:99993145-99997076	13	99993145	99997076		LINC00554	ENSG00000260738	-44.546
Chr13:112202306-112203915	13	112202306	112203915		LINC01070	ENSG00000260102	-44.5071
Chr16:88548915-88550532	16	88548915	88550532		null		-44.3725
ChrX:40095384-40096036	X	40095384	40096036		BCOR	ENSG00000183337	-44.3596
Chr11:61717705-61720167	11	61717705	61720167		DAGLA	ENSG00000134780	-44.3399
Chr6:28784270-28786342	6	28784270	28786342		NOP56P1	ENSG00000235559	-44.3367
Chr16:56663122-56666510	16	56663122	56666510		MT1G	ENSG00000125144	-44.3099
Chr12:107845302-107846063	12	107845302	107846063		ENSG00000257398	ENSG00000257398	-44.2977
Chr16:66578105-66579242	16	66578105	66579242		CKLF-CMTM1	ENSG00000254788	-44.2635
Chr9:37038157-37040730	9	37038157	37040730		null		-44.1658
Chr17:48529891-48531015	17	48529891	48531015		HOXB1	ENSG00000120094	-44.1577
Chr18:78974568-78976710	18	78974568	78976710		LINC01896	ENSG00000263146	-44.1503
Chr1:24926940-24928782	1	24926940	24928782		RUNX3	ENSG00000020633	-44.1483
Chr19:19528067-19529059	19	19528067	19529059		NDUFA13	ENSG00000186010	-44.0855
Chr12:132550138-132551210	12	132550138	132551210		FBRSL1	ENSG00000112787	-43.9914
ChrX:150897794-150898515	X	150897794	150898515		CD99L2	ENSG00000102181	-43.9498
Chr18:12255005-12257550	18	12255005	12257550		CIDEA	ENSG00000176194	-43.9381
Chr6:166654514-166656730	6	166654514	166656730		RPS6KA2	ENSG00000071242	-43.9359
Chr13:113724815-113725600	13	113724815	113725600		GRK1	ENSG00000185974	-43.8244
Chr17:38669963-38671920	17	38669963	38671920		EPOP	ENSG00000273604	-43.7684
Chr1:148317978-148319414	1	148317978	148319414		LINC01138	ENSG00000274020	-43.7574
Chr6:170286029-170288186	6	170286029	170288186		DLL1	ENSG00000198719	-43.7547
ChrX:40145604-40146239	X	40145604	40146239		BCOR	ENSG00000183337	-43.704
Chr12:132281345-132283203	12	132281345	132283203		GALNT9	ENSG00000182870	-43.6863
Chr9:136200826-136201855	9	136200826	136201855		LHX3	ENSG00000107187	-43.6472
Chr11:8339644-8343073	11	8339644	8343073		null		-43.5708
Chr5:173239787-173243515	5	173239787	173243515		ENSG00000289493	ENSG00000289493	-43.5292
Chr1:145486092-145487421	1	145486092	145487421		null		-43.3884
Chr1:119001545-119003790	1	119001545	119003790		ENSG00000239216	ENSG00000239216	-43.3796
ChrX:154428393-154428829	X	154428393	154428829		ATP6AP1-DT	ENSG00000197180	-43.2917
Chr5:43033161-43034326	5	43033161	43034326		ANXA2R-OT1	ENSG00000177738	-43.2681
Chr15:74130654-74132102	15	74130654	74132102		ISLR2	ENSG00000167178	-43.227
Chr22:37097142-37098434	22	37097142	37098434		TMPRSS6	ENSG00000187045	-43.2028
Chr6:170280968-170281940	6	170280968	170281940		DLL1	ENSG00000198719	-43.1518
Chr4:792549-794127	4	792549	794127		CPLX1	ENSG00000168993	-43.1481
Chr10:117084645-117086760	10	117084645	117086760		SHTN1	ENSG00000187164	-43.1418
Chr19:50565153-50566246	19	50565153	50566246		LRRC4B	ENSG00000131409	-43.0798
Chr5:3120261-3122981	5	3120261	3122981		null		-43.077
Chr11:1555290-1556666	11	1555290	1556666		DUSP8	ENSG00000184545	-43.0665
Chr5:73382260-73383050	5	73382260	73383050		ENSG00000249149	ENSG00000249149	-43.0615
Chr4:173501532-173503979	4	173501532	173503979		null		-43.0426
Chr1:111515698-111519032	1	111515698	111519032		TMIGD3	ENSG00000121933	-42.9878
Chr17:64778298-64778675	17	64778298	64778675		ARHGAP27P1-BPTFP1-KPNA2P3	ENSG00000215769	-42.9623
Chr3:137759344-137760937	3	137759344	137760937		null		-42.8902
Chr9:134188343-134189950	9	134188343	134189950		null		-42.7885
Chr8:86069426-86070257	8	86069426	86070257		ATP6V0D2	ENSG00000147614	-42.7443
Chr5:73232669-73233606	5	73232669	73233606		ENSG00000249743	ENSG00000249743	-42.7085
Chr20:63453708-63454774	20	63453708	63454774		KCNQ2	ENSG00000075043	-42.677
Chr19:3606623-3607227	19	3606623	3607227		TBXA2R	ENSG00000006638	-42.6586
Chr2:176064069-176067192	2	176064069	176067192		null		-42.6539
Chr6:28769679-28772113	6	28769679	28772113		null		-42.6336
Chr22:19761621-19762942	22	19761621	19762942		TBX1	ENSG00000184058	-42.6133
Chr15:96368408-96369411	15	96368408	96369411		ENSG00000259275	ENSG00000259275	-42.5947
Chr3:46898720-46899479	3	46898720	46899479		PTH1R	ENSG00000160801	-42.5714
Chr2:109129740-109130107	2	109129740	109130107		SH3RF3	ENSG00000172985	-42.5635
Chr6:168131224-168133012	6	168131224	168133012		null		-42.5589
Chr2:176071830-176073137	2	176071830	176073137		null		-42.4144
Chr1:230331276-230333027	1	230331276	230333027		PGBD5	ENSG00000177614	-42.3936
ChrX:40581060-40581964	X	40581060	40581964		ATP6AP2	ENSG00000182220	-42.386
Chr17:76138642-76140109	17	76138642	76140109		FOXJ1	ENSG00000129654	-42.348
Chr12:116434338-116436619	12	116434338	116436619		null		-42.2947
Chr4:164956067-164957280	4	164956067	164957280		TRIM61	ENSG00000183439	-42.2867
Chr22:46499964-46502524	22	46499964	46502524		CELSR1	ENSG00000075275	-42.2679
Chr20:63454775-63455982	20	63454775	63455982		KCNQ2	ENSG00000075043	-42.2557
Chr17:60141279-60142133	17	60141279	60142133		ENSG00000267095	ENSG00000267095	-42.2511
ChrX:135985493-135986196	X	135985493	135986196		SLC9A6	ENSG00000198689	-42.2283
Chr2:91571416-91571849	2	91571416	91571849		null		-42.1158
Chr17:79096688-79097642	17	79096688	79097642		RBFOX3	ENSG00000167281	-42.0732
Chr6:30465539-30466636	6	30465539	30466636		ENSG00000288805	ENSG00000288805	-42.0356
Chr20:63098252-63101218	20	63098252	63101218		HAR1B	ENSG00000231133	-42.0029
ChrX:36957752-36958337	X	36957752	36958337		ENSG00000290955	ENSG00000290955	-41.9715
Chr5:1930135-1931087	5	1930135	1931087		ENSG00000288108	ENSG00000288108	-41.949
Chr7:151631778-151632124	7	151631778	151632124		PRKAG2	ENSG00000106617	-41.893
Chr8:48378470-48380165	8	48378470	48380165		null		-41.8778
Chr18:79398790-79399598	18	79398790	79399598		NFATC1	ENSG00000131196	-41.862
Chr16:1260905-1261747	16	1260905	1261747		ENSG00000290756	ENSG00000290756	-41.8429
ChrX:107114952-107118634	X	107114952	107118634		RBM41	ENSG00000089682	-41.8036
Chr1:939278-940355	1	939278	940355		SAMD11	ENSG00000187634	-41.7957
Chr10:132787020-132787398	10	132787020	132787398		NKX6-2	ENSG00000148826	-41.7776
Chr10:133275506-133276737	10	133275506	133276737		ADAM8	ENSG00000151651	-41.7751
Chr9:129458620-129460046	9	129458620	129460046		null		-41.7679
Chr2:47368264-47369292	2	47368264	47369292		EPCAM	ENSG00000119888	-41.7654
Chr16:361749-362917	16	361749	362917		null		-41.7617
Chr14:101454039-101456920	14	101454039	101456920		ENSG00000259166	ENSG00000259166	-41.7246
Chr17:303283-305212	17	303283	305212		RPH3AL	ENSG00000181031	-41.6826
Chr7:32761532-32762267	7	32761532	32762267		DPY19L1P1	ENSG00000229358	-41.6476
Chr9:133525902-133527815	9	133525902	133527815		MYMK	ENSG00000187616	-41.6411
Chr5:173236769-173237537	5	173236769	173237537		NKX2-5	ENSG00000183072	-41.6103
Chr1:46491573-46493262	1	46491573	46493262		DMBX1	ENSG00000197587	-41.6068
ChrX:103275446-103277128	X	103275446	103277128		TCEAL5	ENSG00000204065	-41.5908
Chr12:121918476-121919956	12	121918476	121919956		ENSG00000256950	ENSG00000256950	-41.5647
ChrX:39613596-39614656	X	39613596	39614656		null		-41.533
Chr21:33033407-33034065	21	33033407	33034065		ENSG00000227757	ENSG00000227757	-41.4668
ChrX:40107377-40107896	X	40107377	40107896		BCOR	ENSG00000183337	-41.4497
ChrX:107826694-107827750	X	107826694	107827750		MID2	ENSG00000080561	-41.444
Chr3:9890618-9891093	3	9890618	9891093		JAGN1	ENSG00000171135	-41.4141
Chr1:179744384-179745921	1	179744384	179745921		FAM163A	ENSG00000143340	-41.4096
Chr20:58840470-58841124	20	58840470	58841124		GNAS-AS1	ENSG00000235590	-41.3811
ChrX:41085600-41086052	X	41085600	41086052		USP9X	ENSG00000124486	-41.3755
Chr14:103102663-103103410	14	103102663	103103410		EXOC3L4	ENSG00000205436	-41.3679
Chr14:37592146-37592599	14	37592146	37592599		FOXA1	ENSG00000129514	-41.3177
Chr19:1065121-1066502	19	1065121	1066502		ABCA7	ENSG00000064687	-41.3176
Chr5:77180630-77181586	5	77180630	77181586		ENSG00000284762	ENSG00000284762	-41.3169
Chr4:8869519-8871314	4	8869519	8871314		HMX1	ENSG00000215612	-41.2682
Chr2:120577002-120579005	2	120577002	120579005		null		-41.2427
Chr8:22067625-22070051	8	22067625	22070051		DMTN	ENSG00000158856	-41.2389
Chr7:155499488-155505151	7	155499488	155505151		CNPY1	ENSG00000146910	-41.1896
Chr5:1386138-1386747	5	1386138	1386747		ENSG00000279908	ENSG00000279908	-41.1655
Chr19:3604937-3606620	19	3604937	3606620		TBXA2R	ENSG00000006638	-41.1266
Chr12:114735873-114736602	12	114735873	114736602		TBX3-AS1	ENSG00000257817	-41.021
Chr21:44927183-44929817	21	44927183	44929817		ITGB2	ENSG00000160255	-40.9953
Chr2:219484134-219484715	2	219484134	219484715		SPEG	ENSG00000072195	-40.9942
Chr19:843749-844281	19	843749	844281		PRTN3	ENSG00000196415	-40.9484
Chr5:2737833-2739235	5	2737833	2739235		ENSG00000259757	ENSG00000259757	-40.9187
Chr2:241842071-241843400	2	241842071	241843400		ENSG00000235151	ENSG00000235151	-40.8399
Chr3:147403870-147405841	3	147403870	147405841		ZIC4	ENSG00000174963	-40.836
Chr5:3592220-3594064	5	3592220	3594064		IRX1	ENSG00000170549	-40.8126
Chr12:130043517-130045496	12	130043517	130045496		ENSG00000261650	ENSG00000261650	-40.7726
Chr19:3607228-3609258	19	3607228	3609258		CACTIN-AS1	ENSG00000226800	-40.7518
Chr10:117735006-117735834	10	117735006	117735834		LINC02674	ENSG00000234952	-40.7256
Chr8:143384168-143385574	8	143384168	143385574		RHPN1	ENSG00000158106	-40.7243
ChrX:40006384-40007351	X	40006384	40007351		ENSG00000289570	ENSG00000289570	-40.6793
Chr12:188347-189128	12	188347	189128		SLC6A12	ENSG00000111181	-40.6661
Chr4:186888927-186889579	4	186888927	186889579		ENSG00000250829	ENSG00000250829	-40.6276
Chr22:45977651-45978698	22	45977651	45978698		WNT7B	ENSG00000188064	-40.5959
Chr11:46390223-46391086	11	46390223	46391086		CHRM4	ENSG00000180720	-40.5088
Chr22:45867638-45868406	22	45867638	45868406		null		-40.495
Chr16:86289130-86292010	16	86289130	86292010		LINC01081	ENSG00000268754	-40.3634
Chr22:29598053-29598549	22	29598053	29598549		null		-40.3409
Chr12:98742967-98745917	12	98742967	98745917		ANKS1B	ENSG00000185046	-40.308
Chr7:155530805-155532616	7	155530805	155532616		CNPY1	ENSG00000146910	-40.2995
Chr12:1819123-1820656	12	1819123	1820656		CACNA2D4	ENSG00000151062	-40.261
Chr17:68169397-68170774	17	68169397	68170774		null		-40.187
Chr20:56627513-56628585	20	56627513	56628585		TFAP2C	ENSG00000087510	-40.1833
ChrX:40265616-40267171	X	40265616	40267171		ENSG00000236393	ENSG00000236393	-40.1731
Chr16:56660929-56663121	16	56660929	56663121		MT1F	ENSG00000198417	-40.1393
ChrX:40011483-40012497	X	40011483	40012497		ENSG00000289570	ENSG00000289570	-40.1378
Chr19:46490322-46492875	19	46490322	46492875		PPP5D1P	ENSG00000291145	-40.1225
Chr7:150946838-150947813	7	150946838	150947813		KCNH2	ENSG00000055118	-40.0841
Chr4:84483369-84484642	4	84483369	84484642		null		-40.0637
Chr10:133088454-133088906	10	133088454	133088906		ADGRA1-AS1	ENSG00000256925	-40.0049
Chr12:114410127-114413024	12	114410127	114413024		TBX5-AS1	ENSG00000255399	-40.0011
Chr1:204361822-204363786	1	204361822	204363786		PLEKHA6	ENSG00000143850	-39.9833
Chr5:42993676-42994781	5	42993676	42994781		ENSG00000289206	ENSG00000289206	-39.9157
Chr5:41507561-41510284	5	41507561	41510284		PLCXD3	ENSG00000182836	-39.8844
Chr7:155472557-155474931	7	155472557	155474931		CNPY1	ENSG00000146910	-39.8685
Chr13:61339146-61340823	13	61339146	61340823		null		-39.8458
Chr19:54966265-54967414	19	54966265	54967414		NLRP7	ENSG00000167634	-39.802
Chr2:240453950-240454790	2	240453950	240454790		GPC1	ENSG00000063660	-39.7338
Chr3:49910372-49910963	3	49910372	49910963		ENSG00000228008	ENSG00000228008	-39.6998
Chr12:49549235-49550174	12	49549235	49550174		KCNH3	ENSG00000135519	-39.6935
Chr3:179941760-179943530	3	179941760	179943530		PEX5L	ENSG00000114757	-39.6802
Chr8:22155111-22156618	8	22155111	22156618		LGI3	ENSG00000168481	-39.6036
Chr11:2866801-2868995	11	2866801	2868995		KCNQ1DN	ENSG00000237941	-39.5933
Chr9:126619017-126621621	9	126619017	126621621		LMX1B	ENSG00000136944	-39.5784
Chr5:3599599-3600014	5	3599599	3600014		IRX1	ENSG00000170549	-39.5285
Chr17:1574087-1575310	17	1574087	1575310		SLC43A2	ENSG00000167703	-39.527
Chr10:129897586-129899039	10	129897586	129899039		EBF3	ENSG00000108001	-39.5159
ChrX:40099906-40101155	X	40099906	40101155		BCOR	ENSG00000183337	-39.5148
Chr12:22376369-22377589	12	22376369	22377589		ST8SIA1	ENSG00000111728	-39.4665
Chr1:90836389-90840120	1	90836389	90840120		LINC02609	ENSG00000233593	-39.4439
Chr1:3071014-3071840	1	3071014	3071840		PRDM16	ENSG00000142611	-39.4263
Chr10:132786202-132786641	10	132786202	132786641		NKX6-2	ENSG00000148826	-39.3799
Chr8:10731494-10732338	8	10731494	10732338		PINX1	ENSG00000258724	-39.3412
Chr12:79043919-79045627	12	79043919	79045627		SYT1	ENSG00000067715	-39.309
Chr22:20429762-20430600	22	20429762	20430600		SCARF2	ENSG00000244486	-39.2931
Chr1:39512785-39514946	1	39512785	39514946		BMP8A	ENSG00000183682	-39.2485
Chr8:142464188-142464547	8	142464188	142464547		ADGRB1	ENSG00000181790	-39.2466
Chr4:41873872-41877971	4	41873872	41877971		LINC00682	ENSG00000245870	-39.2263
Chr22:39241275-39242184	22	39241275	39242184		PDGFB	ENSG00000100311	-39.2071
ChrX:40007370-40008384	X	40007370	40008384		ENSG00000289570	ENSG00000289570	-39.2
Chr1:118993143-118994943	1	118993143	118994943		null		-39.1057
Chr2:127664413-127666487	2	127664413	127666487		LIMS2	ENSG00000072163	-39.0828
Chr7:149568718-149573347	7	149568718	149573347		ZNF767P	ENSG00000291118	-39.0364
Chr22:27614335-27614913	22	27614335	27614913		null		-39.0343
Chr5:10649927-10651287	5	10649927	10651287		ANKRD33B	ENSG00000164236	-38.9962
Chr14:93938519-93939195	14	93938519	93939195		ASB2	ENSG00000100628	-38.9621
Chr14:102922872-102923487	14	102922872	102923487		AMN	ENSG00000166126	-38.9174
Chr1:4657595-4659900	1	4657595	4659900		AJAP1	ENSG00000196581	-38.834
ChrX:13653074-13655181	X	13653074	13655181		TCEANC	ENSG00000176896	-38.8239
Chr20:63488628-63489556	20	63488628	63489556		EEF1A2	ENSG00000101210	-38.7888
Chr16:86284999-86286655	16	86284999	86286655		LINC01081	ENSG00000268754	-38.7811
Chr12:130714130-130715387	12	130714130	130715387		RIMBP2	ENSG00000060709	-38.7466
Chr2:233352740-233354145	2	233352740	233354145		ENSG00000259793	ENSG00000259793	-38.7111
Chr8:22157038-22159791	8	22157038	22159791		LGI3	ENSG00000168481	-38.658
Chr5:181114601-181115341	5	181114601	181115341		ENSG00000248560	ENSG00000248560	-38.6579
Chr7:1668158-1669292	7	1668158	1669292		ELFN1	ENSG00000225968	-38.6214
Chr2:219448808-219449363	2	219448808	219449363		SPEG	ENSG00000072195	-38.6111
Chr16:18571131-18573233	16	18571131	18573233		ENSG00000260550	ENSG00000260550	-38.5777
Chr15:89748303-89750241	15	89748303	89750241		MESP1	ENSG00000166823	-38.5093
Chr4:3041422-3042228	4	3041422	3042228		HTT	ENSG00000197386	-38.4942
Chr15:89379179-89380060	15	89379179	89380060		MIR9-3HG	ENSG00000255571	-38.4377
Chr21:44924824-44927182	21	44924824	44927182		ITGB2	ENSG00000160255	-38.4017
Chr12:114736624-114738546	12	114736624	114738546		TBX3-AS1	ENSG00000257817	-38.3684
Chr9:136644084-136645211	9	136644084	136645211		null		-38.3459
Chr20:63009222-63010165	20	63009222	63010165		LINC01749	ENSG00000272259	-38.3431
Chr2:120866054-120867556	2	120866054	120867556		GLI2	ENSG00000074047	-38.2934
Chr13:99894195-99895505	13	99894195	99895505		CLYBL	ENSG00000125246	-38.2458
Chr11:45209152-45210354	11	45209152	45210354		PRDM11	ENSG00000019485	-38.2458
Chr9:126222690-126223872	9	126222690	126223872		null		-38.2254
Chr10:75043834-75045079	10	75043834	75045079		DUSP29	ENSG00000188716	-38.222
Chr3:147396478-147397318	3	147396478	147397318		ZIC4	ENSG00000174963	-38.1985
Chr5:1851421-1852489	5	1851421	1852489		ENSG00000249966	ENSG00000249966	-38.1708
Chr20:63008261-63009220	20	63008261	63009220		LINC01749	ENSG00000272259	-38.1417
Chr1:18817994-18820091	1	18817994	18820091		null		-38.1369
Chr22:32201599-32203338	22	32201599	32203338		RFPL2	ENSG00000128253	-38.1036
Chr15:79923970-79924729	15	79923970	79924729		ST20-AS1	ENSG00000259642	-38.0803
Chr10:42898044-42898549	10	42898044	42898549		null		-38.0774
ChrX:40155812-40156393	X	40155812	40156393		BCOR	ENSG00000183337	-38.0582
Chr21:46140665-46142298	21	46140665	46142298		FTCD	ENSG00000160282	-38.0243
Chr22:27794492-27796872	22	27794492	27796872		MN1	ENSG00000169184	-38.0155
Chr14:99118280-99119673	14	99118280	99119673		null		-37.9079
Chr16:73048636-73051695	16	73048636	73051695		ZFHX3	ENSG00000140836	-37.8659
Chr1:3708860-3710510	1	3708860	3710510		TP73	ENSG00000078900	-37.8607
Chr2:131543560-131544941	2	131543560	131544941		null		-37.7692
Chr9:133539634-133540725	9	133539634	133540725		ADAMTSL2	ENSG00000197859	-37.7392
Chr22:21867907-21869611	22	21867907	21869611		MAPK1	ENSG00000100030	-37.727
Chr5:173231224-173232417	5	173231224	173232417		NKX2-5	ENSG00000183072	-37.7253
Chr7:909394-910189	7	909394	910189		ADAP1	ENSG00000105963	-37.7023
Chr3:147413570-147415542	3	147413570	147415542		ZIC1	ENSG00000152977	-37.689
Chr20:58837695-58839798	20	58837695	58839798		GNAS-AS1	ENSG00000235590	-37.6296
ChrX:40097589-40097936	X	40097589	40097936		BCOR	ENSG00000183337	-37.6232
Chr7:74136407-74139504	7	74136407	74139504		null		-37.6022
Chr1:118982528-118984104	1	118982528	118984104		TBX15	ENSG00000092607	-37.5849
Chr5:135034767-135037991	5	135034767	135037991		PITX1	ENSG00000069011	-37.554
Chr8:38899994-38900965	8	38899994	38900965		PLEKHA2	ENSG00000169499	-37.4842
Chr1:969057-970725	1	969057	970725		PLEKHN1	ENSG00000187583	-37.469
Chr22:27802490-27804083	22	27802490	27804083		MN1	ENSG00000169184	-37.4467
Chr7:1402689-1404423	7	1402689	1404423		null		-37.4434
Chr6:27268037-27270806	6	27268037	27270806		ENSG00000270935	ENSG00000270935	-37.4356
Chr17:35313501-35316290	17	35313501	35316290		ENSG00000267364	ENSG00000267364	-37.4066
Chr3:147405928-147407485	3	147405928	147407485		ZIC4	ENSG00000174963	-37.3401
Chr18:79911282-79912725	18	79911282	79912725		SLC66A2	ENSG00000122490	-37.3312
Chr17:8038445-8039721	17	8038445	8039721		ALOX15B	ENSG00000179593	-37.3203
Chr8:71842031-71842629	8	71842031	71842629		MSC-AS1	ENSG00000235531	-37.2894
Chr1:35574355-35575487	1	35574355	35575487		TFAP2E-AS1	ENSG00000239636	-37.2647
Chr2:19352102-19353581	2	19352102	19353581		OSR1	ENSG00000143867	-37.2556
Chr2:44932537-44933514	2	44932537	44933514		LINC01833	ENSG00000259439	-37.249
Chr17:36929262-36932176	17	36929262	36932176		LHX1-DT	ENSG00000277268	-37.1797
Chr22:30505111-30506048	22	30505111	30506048		SEC14L4	ENSG00000133488	-37.1585
Chr9:37002859-37006988	9	37002859	37006988		PAX5	ENSG00000196092	-37.1179
Chr5:503880-505055	5	503880	505055		SLC9A3	ENSG00000066230	-37.1116
Chr14:100727280-100728707	14	100727280	100728707		DLK1	ENSG00000185559	-37.0158
Chr20:58841125-58841646	20	58841125	58841646		GNAS-AS1	ENSG00000235590	-37.0073
Chr15:84816525-84817352	15	84816525	84817352		ALPK3	ENSG00000136383	-36.9327
Chr8:142613920-142614376	8	142613920	142614376		ARC	ENSG00000198576	-36.8561
Chr14:104604247-104604761	14	104604247	104604761		TMEM179	ENSG00000258986	-36.8523
Chr21:44929868-44931593	21	44929868	44931593		ITGB2	ENSG00000160255	-36.7982
Chr6:28633598-28635151	6	28633598	28635151		ENSG00000287279	ENSG00000287279	-36.772
Chr11:44322703-44327253	11	44322703	44327253		null		-36.7713
Chr6:151324804-151326217	6	151324804	151326217		AKAP12	ENSG00000131016	-36.7704
Chr10:47297750-47300216	10	47297750	47300216		GDF10	ENSG00000266524	-36.7071
Chr16:57627628-57629654	16	57627628	57629654		ADGRG1	ENSG00000205336	-36.703
Chr4:110605535-110610879	4	110605535	110610879		PANCR	ENSG00000250103	-36.6014
Chr19:18605266-18606016	19	18605266	18606016		CRLF1	ENSG00000006016	-36.5877
Chr17:44385207-44385848	17	44385207	44385848		ITGA2B	ENSG00000005961	-36.5023
Chr22:50251307-50251808	22	50251307	50251808		HDAC10	ENSG00000100429	-36.4749
Chr10:784989-786112	10	784989	786112		null		-36.4333
Chr6:1625339-1628186	6	1625339	1628186		GMDS	ENSG00000112699	-36.4187
Chr19:2488294-2489082	19	2488294	2489082		null		-36.3861
Chr5:176869711-176871153	5	176869711	176871153		UNC5A	ENSG00000113763	-36.3606
Chr12:101209228-101209941	12	101209228	101209941		SLC5A8	ENSG00000256870	-36.2731
Chr1:148377312-148379298	1	148377312	148379298		LINC01138	ENSG00000274020	-36.2389
Chr6:117548141-117550825	6	117548141	117550825		ENSG00000282218	ENSG00000282218	-36.2157
Chr19:35754802-35755735	19	35754802	35755735		ENSG00000267328	ENSG00000267328	-36.2119
Chr17:81804864-81805937	17	81804864	81805937		GCGR	ENSG00000215644	-36.1919
ChrX:129952741-129953495	X	129952741	129953495		ENSG00000235189	ENSG00000235189	-36.1889
Chr6:146028600-146029627	6	146028600	146029627		GRM1	ENSG00000152822	-36.1643
Chr6:28776232-28780082	6	28776232	28780082		null		-36.1607
Chr8:143566775-143567516	8	143566775	143567516		MROH6	ENSG00000204839	-36.1528
Chr10:89203769-89206984	10	89203769	89206984		CH25H	ENSG00000138135	-36.1253
Chr5:115961377-115962332	5	115961377	115962332		LVRN	ENSG00000172901	-36.1121
Chr1:18949281-18950835	1	18949281	18950835		IFFO2	ENSG00000169991	-36.0787
Chr20:63294726-63295892	20	63294726	63295892		COL20A1	ENSG00000101203	-36.001
Chr11:1628348-1629368	11	1628348	1629368		KRTAP5-5	ENSG00000185940	-35.9753
Chr6:30345462-30348108	6	30345462	30348108		TRIM39-RPP21	ENSG00000248167	-35.9667
Chr20:62472685-62474132	20	62472685	62474132		GATA5	ENSG00000130700	-35.9157
Chr17:81364421-81365838	17	81364421	81365838		ENSG00000263154	ENSG00000263154	-35.8949
Chr20:62549079-62550312	20	62549079	62550312		CRMA	ENSG00000174403	-35.8902
Chr2:121679348-121683772	2	121679348	121683772		NIFK-AS1	ENSG00000236859	-35.8561
Chr12:130045498-130047396	12	130045498	130047396		ENSG00000256298	ENSG00000256298	-35.8344
Chr11:20601203-20601729	11	20601203	20601729		SLC6A5	ENSG00000165970	-35.8254
ChrX:153794855-153795723	X	153794855	153795723		SSR4	ENSG00000180879	-35.813
Chr1:6485319-6485774	1	6485319	6485774		PLEKHG5	ENSG00000171680	-35.8102
Chr10:132252346-132253682	10	132252346	132253682		STK32C	ENSG00000165752	-35.7944
Chr15:74135326-74136174	15	74135326	74136174		ISLR2	ENSG00000167178	-35.7929
Chr13:94701314-94702320	13	94701314	94702320		LINC00391	ENSG00000238230	-35.7848
Chr20:62651230-62652504	20	62651230	62652504		SLCO4A1	ENSG00000101187	-35.7397
Chr10:75431788-75434773	10	75431788	75434773		LRMDA	ENSG00000148655	-35.7318
Chr10:8059222-8061342	10	8059222	8061342		GATA3	ENSG00000107485	-35.7275
Chr11:440758-442019	11	440758	442019		ANO9	ENSG00000185101	-35.7205
Chr19:41922209-41925690	19	41922209	41925690		ARHGEF1	ENSG00000076928	-35.7091
Chr5:42994792-42996233	5	42994792	42996233		ENSG00000289206	ENSG00000289206	-35.6755
Chr9:137160468-137161227	9	137160468	137161227		GRIN1	ENSG00000176884	-35.6629
Chr10:92692728-92696047	10	92692728	92696047		HHEX	ENSG00000152804	-35.6332
Chr3:52296565-52299974	3	52296565	52299974		GLYCTK-AS1	ENSG00000242797	-35.6278
Chr11:94645796-94651309	11	94645796	94651309		PIWIL4-AS1	ENSG00000255929	-35.5813
Chr8:22162726-22164595	8	22162726	22164595		SFTPC	ENSG00000168484	-35.5384
Chr9:133702653-133703757	9	133702653	133703757		SARDH	ENSG00000123453	-35.5189
Chr2:130252183-130253104	2	130252183	130253104		MED15P5	ENSG00000236595	-35.5108
Chr9:33750645-33751389	9	33750645	33751389		UBE2R2-AS1	ENSG00000235481	-35.4505
Chr1:9291997-9292714	1	9291997	9292714		SPSB1	ENSG00000171621	-35.4286
Chr7:155497055-155499470	7	155497055	155499470		CNPY1	ENSG00000146910	-35.4189
Chr14:47626607-47628025	14	47626607	47628025		MDGA2	ENSG00000139915	-35.4129
Chr1:119006720-119007157	1	119006720	119007157		null		-35.3507
Chr22:45880798-45881627	22	45880798	45881627		ENSG00000235091	ENSG00000235091	-35.3452
Chr20:57259194-57261168	20	57259194	57261168		BMP7	ENSG00000101144	-35.334
Chr5:180657612-180658883	5	180657612	180658883		null		-35.3152
Chr9:92808199-92808884	9	92808199	92808884		ENSG00000288062	ENSG00000288062	-35.2998
Chr20:36541120-36541831	20	36541120	36541831		DLGAP4-AS1	ENSG00000232907	-35.2903
Chr10:111077907-111078360	10	111077907	111078360		ADRA2A	ENSG00000150594	-35.2753
Chr21:42091815-42093908	21	42091815	42093908		UMODL1	ENSG00000177398	-35.2751
Chr13:110387614-110389696	13	110387614	110389696		COL4A2	ENSG00000134871	-35.2284
Chr12:132599416-132600868	12	132599416	132600868		null		-35.1958
Chr13:111113387-111114748	13	111113387	111114748		ENSG00000286824	ENSG00000286824	-35.1898
Chr5:43008504-43010054	5	43008504	43010054		ENSG00000271788	ENSG00000271788	-35.164
Chr19:50562843-50565152	19	50562843	50565152		LRRC4B	ENSG00000131409	-35.1458
Chr15:28097047-28098640	15	28097047	28098640		OCA2	ENSG00000104044	-35.0245
Chr17:63538056-63538587	17	63538056	63538587		KCNH6	ENSG00000173826	-34.9949
Chr4:8889209-8891200	4	8889209	8891200		null		-34.9817
Chr8:22058552-22060934	8	22058552	22060934		DMTN	ENSG00000158856	-34.9628
Chr10:93060831-93061611	10	93060831	93061611		CYP26C1	ENSG00000187553	-34.8664
Chr1:90840121-90841926	1	90840121	90841926		LINC02609	ENSG00000233593	-34.8563
Chr22:19723481-19723960	22	19723481	19723960		SEPTIN5	ENSG00000184702	-34.8336
Chr19:4877476-4878604	19	4877476	4878604		null		-34.8021
Chr8:71842657-71843840	8	71842657	71843840		MSC-AS1	ENSG00000235531	-34.7982
Chr17:15945338-15945875	17	15945338	15945875		ADORA2B	ENSG00000170425	-34.7565
Chr11:92969890-92973031	11	92969890	92973031		MTNR1B	ENSG00000134640	-34.7184
Chr4:1002396-1002848	4	1002396	1002848		IDUA	ENSG00000127415	-34.7095
Chr10:23196634-23199103	10	23196634	23199103		null		-34.6995
Chr8:37799105-37801342	8	37799105	37801342		ADGRA2	ENSG00000020181	-34.6962
Chr16:83953276-83955158	16	83953276	83955158		OSGIN1	ENSG00000140961	-34.6664
Chr12:114396264-114397733	12	114396264	114397733		TBX5	ENSG00000089225	-34.6568
ChrX:107825412-107826288	X	107825412	107826288		MID2	ENSG00000080561	-34.6357
Chr21:41723310-41725594	21	41723310	41725594		null		-34.6259
Chr6:108120080-108123436	6	108120080	108123436		OSTM1	ENSG00000081087	-34.6232
ChrX:107628431-107629533	X	107628431	107629533		PRPS1	ENSG00000147224	-34.5635
Chr3:138433845-138434661	3	138433845	138434661		ESYT3	ENSG00000158220	-34.5321
Chr11:22339789-22341445	11	22339789	22341445		SLC17A6	ENSG00000091664	-34.5206
Chr16:83950980-83953209	16	83950980	83953209		MLYCD	ENSG00000103150	-34.3725
Chr20:25859000-25860109	20	25859000	25860109		FAM182B	ENSG00000175170	-34.2891
Chr9:132187031-132188616	9	132187031	132188616		NTNG2	ENSG00000196358	-34.2556
Chr5:73300175-73301402	5	73300175	73301402		null		-34.2425
Chr6:28786343-28789410	6	28786343	28789410		null		-34.2204
Chr13:113802200-113803415	13	113802200	113803415		TMEM255B	ENSG00000184497	-34.1337
Chr1:1067780-1068655	1	1067780	1068655		ENSG00000217801	ENSG00000217801	-34.0567
Chr11:639616-639955	11	639616	639955		DRD4	ENSG00000069696	-33.9867
Chr16:55325728-55327904	16	55325728	55327904		ENSG00000259283	ENSG00000259283	-33.9502
Chr22:50014647-50015109	22	50014647	50015109		IL17REL	ENSG00000188263	-33.9471
Chr5:12571389-12574268	5	12571389	12574268		ENSG00000248783	ENSG00000248783	-33.9429
Chr9:136325965-136327409	9	136325965	136327409		DKFZP434A062	ENSG00000262075	-33.9313
Chr16:87635729-87636780	16	87635729	87636780		JPH3	ENSG00000154118	-33.9281
Chr1:3731974-3733067	1	3731974	3733067		TP73	ENSG00000078900	-33.9091
Chr15:89395458-89399371	15	89395458	89399371		MIR9-3HG	ENSG00000255571	-33.8943
Chr16:23754650-23755086	16	23754650	23755086		ENSG00000279756	ENSG00000279756	-33.8684
Chr12:132386587-132387663	12	132386587	132387663		null		-33.8505
Chr11:1552771-1555161	11	1552771	1555161		DUSP8	ENSG00000184545	-33.8235
Chr15:26841635-26843544	15	26841635	26843544		GABRB3	ENSG00000166206	-33.8176
ChrX:40173813-40175013	X	40173813	40175013		BCOR	ENSG00000183337	-33.7484
Chr7:32762291-32763408	7	32762291	32763408		LINC00997	ENSG00000281332	-33.7461
Chr4:3370397-3372033	4	3370397	3372033		RGS12	ENSG00000159788	-33.7341
ChrX:16870564-16871241	X	16870564	16871241		RBBP7	ENSG00000102054	-33.711
Chr11:1868883-1870328	11	1868883	1870328		LSP1	ENSG00000130592	-33.6524
Chr16:56666511-56668268	16	56666511	56668268		MT1G	ENSG00000125144	-33.6331
Chr21:41610926-41613430	21	41610926	41613430		null		-33.6169
Chr7:154891777-154892852	7	154891777	154892852		DPP6	ENSG00000130226	-33.5929
Chr2:199468997-199469783	2	199468997	199469783		SATB2	ENSG00000119042	-33.5417
Chr18:79378148-79379158	18	79378148	79379158		ATP9B	ENSG00000166377	-33.4985
ChrX:135032729-135036422	X	135032729	135036422		RTL8C	ENSG00000134590	-33.4859
Chr21:33031565-33033406	21	33031565	33033406		ENSG00000227757	ENSG00000227757	-33.4719
Chr16:73231523-73232895	16	73231523	73232895		ZFHX3	ENSG00000140836	-33.4654
Chr11:64007679-64008590	11	64007679	64008590		MACROD1	ENSG00000133315	-33.4381
Chr14:36584702-36590572	14	36584702	36590572		ENSG00000283098	ENSG00000283098	-33.4
ChrX:17737572-17738340	X	17737572	17738340		SCML1	ENSG00000047634	-33.3664
Chr8:143977782-143978782	8	143977782	143978782		PARP10	ENSG00000178685	-33.2802
Chr1:1690810-1692413	1	1690810	1692413		SLC35E2B	ENSG00000189339	-33.2558
Chr6:10074874-10076361	6	10074874	10076361		OFCC1	ENSG00000181355	-33.2376
ChrX:73447912-73451337	X	73447912	73451337		CDX4	ENSG00000131264	-33.2256
Chr15:62952998-62953997	15	62952998	62953997		ENSG00000259394	ENSG00000259394	-33.1446
Chr2:131092017-131093115	2	131092017	131093115		FAM168B	ENSG00000152102	-33.1229
Chr19:35796906-35798145	19	35796906	35798145		LINC01529	ENSG00000225872	-33.0594
Chr20:56926010-56929204	20	56926010	56929204		null		-33.0478
Chr13:20301623-20302465	13	20301623	20302465		null		-33.0158
Chr11:93849763-93850391	11	93849763	93850391		VSTM5	ENSG00000214376	-33.0127
Chr6:28691448-28693603	6	28691448	28693603		null		-33.0118
Chr16:88637633-88639253	16	88637633	88639253		IL17C	ENSG00000124391	-32.994
Chr9:94332480-94334919	9	94332480	94334919		ENSG00000232063	ENSG00000232063	-32.9937
ChrX:40156403-40157639	X	40156403	40157639		BCOR	ENSG00000183337	-32.9707
Chr7:2522704-2524040	7	2522704	2524040		LFNG	ENSG00000106003	-32.963
Chr2:242047603-242051715	2	242047603	242051715		LINC01237	ENSG00000233806	-32.951
Chr3:122918582-122921987	3	122918582	122921987		SEMA5B	ENSG00000082684	-32.9423
Chr11:118153662-118156752	11	118153662	118156752		SCN4B	ENSG00000177098	-32.9367
Chr9:37032150-37034348	9	37032150	37034348		PAX5	ENSG00000196092	-32.9026
Chr10:101287048-101290622	10	101287048	101290622		ENSG00000289441	ENSG00000289441	-32.8763
ChrX:103376690-103377555	X	103376690	103377555		BEX3	ENSG00000166681	-32.8394
Chr1:1164003-1164776	1	1164003	1164776		null		-32.8335
Chr16:86287291-86289129	16	86287291	86289129		LINC01081	ENSG00000268754	-32.8152
Chr3:46897662-46898679	3	46897662	46898679		PTH1R	ENSG00000160801	-32.8098
Chr16:87392302-87392652	16	87392302	87392652		MAP1LC3B	ENSG00000140941	-32.8077
Chr10:70456298-70458346	10	70456298	70458346		null		-32.8038
Chr9:95462327-95464168	9	95462327	95464168		PTCH1	ENSG00000185920	-32.8012
Chr22:19725136-19725810	22	19725136	19725810		ENSG00000284874	ENSG00000284874	-32.7964
Chr13:114063828-114065485	13	114063828	114065485		RASA3	ENSG00000185989	-32.7891
Chr13:94702321-94703023	13	94702321	94703023		LINC00391	ENSG00000238230	-32.7784
Chr17:76076954-76077443	17	76076954	76077443		ZACN	ENSG00000186919	-32.7535
Chr2:130129220-130132050	2	130129220	130132050		POTEF	ENSG00000196604	-32.7463
Chr19:8510902-8511519	19	8510902	8511519		ZNF414	ENSG00000133250	-32.7402
Chr16:86569189-86571584	16	86569189	86571584		FOXC2	ENSG00000176692	-32.734
Chr2:199464806-199467037	2	199464806	199467037		SATB2	ENSG00000119042	-32.7306
Chr11:3169252-3170750	11	3169252	3170750		null		-32.6984
Chr19:33226297-33226914	19	33226297	33226914		SLC7A10	ENSG00000130876	-32.6966
Chr2:176067921-176068961	2	176067921	176068961		null		-32.6562
Chr17:79181422-79182803	17	79181422	79182803		RBFOX3	ENSG00000167281	-32.6525
Chr8:10729226-10730029	8	10729226	10730029		SOX7	ENSG00000171056	-32.6391
Chr11:65584380-65585164	11	65584380	65585164		EHBP1L1	ENSG00000173442	-32.6108
Chr16:46631743-46634006	16	46631743	46634006		null		-32.5994
ChrX:275467-276254	X	275467	276254		PLCXD1	ENSG00000182378	-32.5667
Chr5:1931088-1931601	5	1931088	1931601		ENSG00000288108	ENSG00000288108	-32.5481
Chr17:286008-287201	17	286008	287201		RPH3AL	ENSG00000181031	-32.546
Chr5:115963018-115963791	5	115963018	115963791		LVRN	ENSG00000172901	-32.5446
Chr21:45018301-45018683	21	45018301	45018683		null		-32.4822
Chr7:20791754-20794697	7	20791754	20794697		null		-32.4818
Chr7:128164948-128166717	7	128164948	128166717		null		-32.4741
Chr12:1795358-1796360	12	1795358	1796360		CACNA2D4	ENSG00000151062	-32.446
Chr8:64378193-64379441	8	64378193	64379441		MIR124-2HG	ENSG00000254377	-32.3935
Chr14:96204312-96205698	14	96204312	96205698		BDKRB2	ENSG00000168398	-32.3575
Chr14:100240411-100241700	14	100240411	100241700		YY1	ENSG00000100811	-32.3018
Chr2:236159671-236160352	2	236159671	236160352		null		-32.2608
Chr1:9200451-9202756	1	9200451	9202756		MIR34AHG	ENSG00000228526	-32.2397
ChrX:40580587-40581059	X	40580587	40581059		ATP6AP2	ENSG00000182220	-32.2396
Chr7:47633104-47636191	7	47633104	47636191		null		-32.1899
Chr3:134796761-134797675	3	134796761	134797675		ENSG00000288700	ENSG00000288700	-32.1211
ChrX:119480963-119482822	X	119480963	119482822		UBE2A	ENSG00000077721	-32.0531
Chr21:44704916-44706476	21	44704916	44706476		TSPEAR	ENSG00000175894	-32.0501
Chr18:13611859-13613827	18	13611859	13613827		LDLRAD4	ENSG00000168675	-31.9902
Chr3:127135301-127135936	3	127135301	127135936		null		-31.9861
Chr8:71557288-71558500	8	71557288	71558500		EYA1	ENSG00000104313	-31.9775
Chr9:129737720-129738900	9	129737720	129738900		PTGES	ENSG00000148344	-31.8678
Chr11:18704562-18706179	11	18704562	18706179		TMEM86A	ENSG00000151117	-31.8373
Chr1:46393111-46394299	1	46393111	46394299		FAAH	ENSG00000117480	-31.8015
Chr6:107634400-107634816	6	107634400	107634816		SOBP	ENSG00000112320	-31.7822
Chr7:157012753-157016491	7	157012753	157016491		MNX1-AS1	ENSG00000243479	-31.7787
Chr5:496490-497906	5	496490	497906		SLC9A3	ENSG00000066230	-31.7578
Chr2:74499768-74502012	2	74499768	74502012		LBX2	ENSG00000179528	-31.6921
Chr15:96369412-96371816	15	96369412	96371816		ENSG00000259275	ENSG00000259275	-31.6886
Chr10:49611557-49612154	10	49611557	49612154		CHAT	ENSG00000070748	-31.6872
Chr13:113089247-113090459	13	113089247	113090459		MCF2L	ENSG00000126217	-31.6395
Chr9:76570100-76572567	9	76570100	76572567		GCNT1	ENSG00000187210	-31.6106
Chr19:40600258-40601239	19	40600258	40601239		LTBP4	ENSG00000090006	-31.5946
ChrX:40148335-40150730	X	40148335	40150730		BCOR	ENSG00000183337	-31.5664
Chr15:89375599-89377958	15	89375599	89377958		MIR9-3HG	ENSG00000255571	-31.5373
Chr7:290115-290648	7	290115	290648		FOXL3	ENSG00000248767	-31.506
Chr1:55040463-55043539	1	55040463	55043539		PCSK9	ENSG00000169174	-31.4923
Chr15:79916553-79919800	15	79916553	79919800		ST20-MTHFS	ENSG00000259332	-31.4629
Chr19:842612-843748	19	842612	843748		PRTN3	ENSG00000196415	-31.4142
Chr5:173202462-173205421	5	173202462	173205421		null		-31.4132
Chr2:44952677-44953474	2	44952677	44953474		ENSG00000225156	ENSG00000225156	-31.4116
ChrX:100406627-100407319	X	100406627	100407319		PCDH19	ENSG00000165194	-31.3874
Chr6:28742332-28743911	6	28742332	28743911		null		-31.3848
Chr9:136986052-136987463	9	136986052	136987463		LCNL1	ENSG00000214402	-31.3795
Chr5:173237551-173238733	5	173237551	173238733		null		-31.3646
Chr17:302053-303260	17	302053	303260		RPH3AL	ENSG00000181031	-31.3444
Chr2:85431243-85433112	2	85431243	85433112		SH2D6	ENSG00000152292	-31.3361
Chr1:1156335-1157705	1	1156335	1157705		null		-31.3337
Chr18:79464904-79466529	18	79464904	79466529		NFATC1	ENSG00000131196	-31.3192
Chr8:11345176-11347032	8	11345176	11347032		TDH	ENSG00000154316	-31.3121
ChrX:17736939-17737570	X	17736939	17737570		SCML1	ENSG00000047634	-31.2971
Chr7:155490276-155491381	7	155490276	155491381		CNPY1	ENSG00000146910	-31.2925
ChrX:140504248-140504668	X	140504248	140504668		SOX3	ENSG00000134595	-31.2876
Chr1:8026459-8027042	1	8026459	8027042		ERRFI1-DT	ENSG00000238290	-31.2574
Chr10:101694436-101695000	10	101694436	101695000		FBXW4	ENSG00000107829	-31.2384
Chr8:26380730-26382997	8	26380730	26382997		SDAD1P1	ENSG00000228451	-31.2315
Chr18:32091877-32092309	18	32091877	32092309		ENSG00000263917	ENSG00000263917	-31.1604
ChrX:38805592-38808734	X	38805592	38808734		MID1IP1	ENSG00000165175	-31.158
Chr19:1469750-1470224	19	1469750	1470224		APC2	ENSG00000115266	-31.1564
Chr1:10636490-10638428	1	10636490	10638428		CASZ1	ENSG00000130940	-31.1562
Chr19:7869127-7869522	19	7869127	7869522		PRR36	ENSG00000183248	-31.125
Chr22:37426541-37427330	22	37426541	37427330		ELFN2	ENSG00000243902	-31.1223
Chr4:54096311-54099737	4	54096311	54099737		ENSG00000282278	ENSG00000282278	-31.0748
Chr20:11686063-11687459	20	11686063	11687459		ENSG00000261411	ENSG00000261411	-31.0554
Chr12:113469296-113471124	12	113469296	113471124		LHX5	ENSG00000089116	-31.0312
Chr20:62386682-62387120	20	62386682	62387120		ENSG00000273619	ENSG00000273619	-31.0215
Chr2:129933539-129935538	2	129933539	129935538		PLAC9P1	ENSG00000291116	-31.021
Chr19:10094931-10096162	19	10094931	10096162		ANGPTL6	ENSG00000130812	-30.9784
Chr14:101459437-101461649	14	101459437	101461649		null		-30.9719
Chr11:31796440-31797897	11	31796440	31797897		PAX6	ENSG00000007372	-30.9456
ChrX:134544909-134545764	X	134544909	134545764		MIR503HG	ENSG00000223749	-30.93
Chr5:1021523-1023002	5	1021523	1023002		NKD2	ENSG00000145506	-30.9245
Chr12:132328702-132329283	12	132328702	132329283		GALNT9	ENSG00000182870	-30.8781
ChrX:41084662-41085168	X	41084662	41085168		USP9X	ENSG00000124486	-30.8566
Chr1:26155268-26157495	1	26155268	26157495		FAM110D	ENSG00000197245	-30.8458
Chr6:161366898-161368424	6	161366898	161368424		PRKN	ENSG00000185345	-30.8431
ChrX:104567106-104568470	X	104567106	104568470		IL1RAPL2	ENSG00000189108	-30.8421
Chr16:88100971-88102025	16	88100971	88102025		ENSG00000205037	ENSG00000205037	-30.8379
ChrX:131057459-131058493	X	131057459	131058493		LINC01201	ENSG00000228659	-30.8344
Chr1:22593578-22595412	1	22593578	22595412		EPHA8	ENSG00000070886	-30.8189
Chr8:37801401-37804094	8	37801401	37804094		ADGRA2	ENSG00000020181	-30.8043
ChrX:17738341-17741233	X	17738341	17741233		SCML1	ENSG00000047634	-30.802
Chr1:118992083-118993137	1	118992083	118993137		null		-30.7812
Chr10:77710693-77711664	10	77710693	77711664		null		-30.7719
Chr3:46463789-46464994	3	46463789	46464994		LTF	ENSG00000012223	-30.7622
Chr1:3390600-3391970	1	3390600	3391970		PRDM16	ENSG00000142611	-30.7266
Chr22:19726238-19726616	22	19726238	19726616		ENSG00000284874	ENSG00000284874	-30.6748
Chr12:113474181-113475849	12	113474181	113475849		LHX5-AS1	ENSG00000257935	-30.6562
Chr8:1701441-1702378	8	1701441	1702378		DLGAP2	ENSG00000198010	-30.6559
Chr6:166656775-166658412	6	166656775	166658412		RPS6KA2	ENSG00000071242	-30.6437
Chr4:8867209-8867802	4	8867209	8867802		HMX1	ENSG00000215612	-30.562
Chr7:359956-360881	7	359956	360881		null		-30.5216
ChrX:41333317-41334101	X	41333317	41334101		DDX3X	ENSG00000215301	-30.5077
ChrX:119871296-119871829	X	119871296	119871829		RNF113A	ENSG00000125352	-30.5014
ChrX:41276217-41277556	X	41276217	41277556		LINC02601	ENSG00000223714	-30.4064
Chr7:84060519-84063457	7	84060519	84063457		SEMA3A	ENSG00000075213	-30.3954
Chr1:49267661-49279563	1	49267661	49279563		AGBL4	ENSG00000186094	-30.3875
Chr12:114448699-114451541	12	114448699	114451541		ENSG00000289101	ENSG00000289101	-30.3562
ChrX:43655200-43656106	X	43655200	43656106		MAOA	ENSG00000189221	-30.3404
Chr11:126441436-126443943	11	126441436	126443943		KIRREL3	ENSG00000149571	-30.314
Chr20:58513169-58514601	20	58513169	58514601		APCDD1L	ENSG00000198768	-30.2948
Chr6:35564262-35567863	6	35564262	35567863		ENSG00000289456	ENSG00000289456	-30.264
Chr11:44306382-44308618	11	44306382	44308618		ALX4	ENSG00000052850	-30.2489
Chr3:58585600-58586943	3	58585600	58586943		FAM107A	ENSG00000168309	-30.2445
Chr7:155505152-155508894	7	155505152	155508894		CNPY1	ENSG00000146910	-30.2436
ChrX:16710648-16712103	X	16710648	16712103		CTPS2	ENSG00000047230	-30.2113
ChrX:40008425-40009080	X	40008425	40009080		ENSG00000289570	ENSG00000289570	-30.2062
Chr14:100898243-100900430	14	100898243	100900430		MIR493HG	ENSG00000258399	-30.1215
Chr3:13281158-13282294	3	13281158	13282294		IQSEC1	ENSG00000144711	-30.0628
Chr2:119996685-119997330	2	119996685	119997330		null		-30.0534
Chr9:96027684-96029260	9	96027684	96029260		ERCC6L2	ENSG00000182150	-30.0488
Chr14:104967550-104968827	14	104967550	104968827		AHNAK2	ENSG00000185567	-30.0448
Chr5:173238745-173239783	5	173238745	173239783		null		-30.031
Chr12:130164077-130166037	12	130164077	130166037		FZD10	ENSG00000111432	-30.0125
Chr7:2476631-2477890	7	2476631	2477890		GRIFIN	ENSG00000275572	-29.9716
Chr16:57797834-57799305	16	57797834	57799305		KIFC3	ENSG00000140859	-29.9711
Chr5:10648652-10649506	5	10648652	10649506		ANKRD33B	ENSG00000164236	-29.9429
Chr1:161746887-161749852	1	161746887	161749852		ATF6-DT	ENSG00000226889	-29.941
Chr15:52791335-52794478	15	52791335	52794478		ONECUT1	ENSG00000169856	-29.914
ChrX:100410565-100411494	X	100410565	100411494		PCDH19	ENSG00000165194	-29.8705
ChrX:130165468-130166073	X	130165468	130166073		AIFM1	ENSG00000156709	-29.8594
Chr2:120345322-120345649	2	120345322	120345649		INHBB	ENSG00000163083	-29.8062
ChrX:40647206-40647644	X	40647206	40647644		CXorf38	ENSG00000185753	-29.7594
Chr21:44916157-44918394	21	44916157	44918394		ITGB2	ENSG00000160255	-29.7166
Chr11:638834-639615	11	638834	639615		DRD4	ENSG00000069696	-29.6393
Chr6:166006426-166008518	6	166006426	166008518		null		-29.6373
Chr1:110069415-110070116	1	110069415	110070116		STRIP1	ENSG00000143093	-29.5346
Chr19:50692871-50694504	19	50692871	50694504		SHANK1	ENSG00000161681	-29.5043
Chr13:41106555-41109091	13	41106555	41109091		null		-29.4898
Chr13:113121707-113123398	13	113121707	113123398		F10	ENSG00000126218	-29.466
Chr1:18637816-18640216	1	18637816	18640216		PAX7	ENSG00000009709	-29.4608
Chr19:1466755-1467262	19	1466755	1467262		APC2	ENSG00000115266	-29.4448
Chr12:132373128-132374674	12	132373128	132374674		null		-29.42
Chr3:185150252-185152614	3	185150252	185152614		C3orf70	ENSG00000187068	-29.4116
Chr1:119007861-119008544	1	119007861	119008544		null		-29.39
Chr11:116499828-116500888	11	116499828	116500888		LINC02151	ENSG00000236437	-29.372
Chr12:54055097-54059843	12	54055097	54059843		HOXC4	ENSG00000198353	-29.365
Chr6:41412941-41417124	6	41412941	41417124		null		-29.3184
Chr14:48258597-48261297	14	48258597	48261297		ENSG00000289195	ENSG00000289195	-29.2791
Chr16:51635429-51637900	16	51635429	51637900		HNRNPA1L3	ENSG00000224578	-29.2562
ChrX:40108545-40109060	X	40108545	40109060		BCOR	ENSG00000183337	-29.2339
Chr9:132742260-132744113	9	132742260	132744113		AK8	ENSG00000165695	-29.2103
Chr19:45234787-45236397	19	45234787	45236397		MARK4	ENSG00000007047	-29.1931
Chr16:55331935-55337873	16	55331935	55337873		ENSG00000259283	ENSG00000259283	-29.1814
ChrX:107450088-107450699	X	107450088	107450699		FRMPD3	ENSG00000147234	-29.1563
ChrX:107206094-107206901	X	107206094	107206901		NUP62CL	ENSG00000198088	-29.1288
Chr1:46448586-46452866	1	46448586	46452866		ENSG00000291138	ENSG00000291138	-29.1074
Chr5:159051457-159053200	5	159051457	159053200		EBF1	ENSG00000164330	-29.1028
Chr8:9150842-9151467	8	9150842	9151467		PPP1R3B	ENSG00000173281	-29.0687
Chr8:144046770-144048338	8	144046770	144048338		SPATC1	ENSG00000186583	-29.0676
Chr4:82039855-82044164	4	82039855	82044164		RASGEF1B	ENSG00000138670	-29.0662
Chr2:120867572-120870446	2	120867572	120870446		GLI2	ENSG00000074047	-29.0655
Chr3:138939693-138940888	3	138939693	138940888		LINC01391	ENSG00000244578	-29.0427
ChrX:104254028-104254613	X	104254028	104254613		ESX1	ENSG00000123576	-29.0205
Chr8:140098243-140098954	8	140098243	140098954		TRAPPC9	ENSG00000167632	-29.0163
Chr16:89624010-89625469	16	89624010	89625469		DPEP1	ENSG00000015413	-28.9848
Chr9:126615815-126618137	9	126615815	126618137		LMX1B	ENSG00000136944	-28.9595
Chr9:126621813-126623884	9	126621813	126623884		LMX1B	ENSG00000136944	-28.9042
Chr9:26975421-26980369	9	26975421	26980369		IFT74	ENSG00000096872	-28.8998
Chr4:139735191-139735884	4	139735191	139735884		MGST2	ENSG00000085871	-28.8717
Chr22:19726617-19727014	22	19726617	19727014		ENSG00000284874	ENSG00000284874	-28.8327
Chr4:32716212-32717056	4	32716212	32717056		ENSG00000286784	ENSG00000286784	-28.776
ChrX:40168942-40169919	X	40168942	40169919		BCOR	ENSG00000183337	-28.7582
Chr17:44967238-44967823	17	44967238	44967823		NMT1	ENSG00000136448	-28.7097
ChrX:644488-644853	X	644488	644853		SHOX	ENSG00000185960	-28.6987
Chr20:3672708-3673296	20	3672708	3673296		ADAM33	ENSG00000149451	-28.6819
Chr14:56794739-56795520	14	56794739	56795520		null		-28.6593
ChrX:41086644-41089540	X	41086644	41089540		USP9X	ENSG00000124486	-28.6563
Chr17:259709-262304	17	259709	262304		RPH3AL	ENSG00000181031	-28.6486
ChrX:37685944-37687031	X	37685944	37687031		ENSG00000250349	ENSG00000250349	-28.6447
Chr9:35748806-35749293	9	35748806	35749293		GBA2	ENSG00000070610	-28.6434
Chr18:11146722-11148114	18	11146722	11148114		PIEZO2	ENSG00000154864	-28.5799
Chr20:64158971-64161116	20	64158971	64161116		MYT1	ENSG00000196132	-28.5285
Chr7:1289148-1290064	7	1289148	1290064		null		-28.5154
Chr16:56657895-56660928	16	56657895	56660928		MT1F	ENSG00000198417	-28.5119
Chr20:63474069-63475574	20	63474069	63475574		KCNQ2	ENSG00000075043	-28.5074
Chr19:44051867-44054283	19	44051867	44054283		ENSG00000267022	ENSG00000267022	-28.4983
Chr7:32956256-32957363	7	32956256	32957363		FKBP9	ENSG00000122642	-28.4734
Chr12:128155959-128161022	12	128155959	128161022		null		-28.4559
Chr9:137296232-137297112	9	137296232	137297112		ENSG00000288234	ENSG00000288234	-28.3938
Chr7:158588908-158591073	7	158588908	158591073		LINC01022	ENSG00000232715	-28.3628
Chr6:29926767-29927282	6	29926767	29927282		HCG4B	ENSG00000227262	-28.3568
Chr4:48486757-48490148	4	48486757	48490148		SLC10A4	ENSG00000145248	-28.3513
Chr2:188279463-188287704	2	188279463	188287704		LINC01090	ENSG00000231689	-28.3393
Chr20:62367489-62368279	20	62367489	62368279		LAMA5	ENSG00000130702	-28.2904
Chr10:127735096-127736324	10	127735096	127736324		ENSG00000279725	ENSG00000279725	-28.2768
Chr7:95434914-95435895	7	95434914	95435895		PON2	ENSG00000105854	-28.2693
Chr4:8861864-8862928	4	8861864	8862928		HMX1	ENSG00000215612	-28.2588
Chr5:2757919-2762073	5	2757919	2762073		ENSG00000289075	ENSG00000289075	-28.255
Chr1:16535536-16536227	1	16535536	16536227		LINC01783	ENSG00000233421	-28.2315
Chr9:132744114-132745565	9	132744114	132745565		AK8	ENSG00000165695	-28.1712
Chr7:6534548-6536441	7	6534548	6536441		GRID2IP	ENSG00000215045	-28.1639
Chr5:3606949-3609468	5	3606949	3609468		null		-28.1626
Chr17:45429123-45429710	17	45429123	45429710		ARHGAP27	ENSG00000159314	-28.125
Chr13:94704299-94705545	13	94704299	94705545		LINC00391	ENSG00000238230	-28.0471
Chr8:141203899-141205746	8	141203899	141205746		SLC45A4	ENSG00000022567	-27.9952
Chr17:50201350-50203646	17	50201350	50203646		COL1A1	ENSG00000108821	-27.9867
Chr4:76048796-76050380	4	76048796	76050380		ART3	ENSG00000156219	-27.9603
Chr20:21104584-21105765	20	21104584	21105765		LINC00237	ENSG00000225127	-27.9135
Chr1:6205911-6206429	1	6205911	6206429		RPL22	ENSG00000116251	-27.9036
Chr9:97075148-97077024	9	97075148	97077024		CTSV	ENSG00000136943	-27.8456
Chr8:23692388-23698506	8	23692388	23698506		null		-27.8393
Chr5:1885217-1886127	5	1885217	1886127		IRX4	ENSG00000113430	-27.8154
Chr22:45966587-45968679	22	45966587	45968679		WNT7B	ENSG00000188064	-27.8142
Chr4:84484643-84491614	4	84484643	84491614		NKX6-1	ENSG00000163623	-27.8041
Chr1:3073433-3073841	1	3073433	3073841		PRDM16	ENSG00000142611	-27.7672
ChrX:14872815-14873377	X	14872815	14873377		FANCB	ENSG00000181544	-27.7536
Chr21:44198908-44200291	21	44198908	44200291		GATD3	ENSG00000160221	-27.7378
Chr3:172444371-172447855	3	172444371	172447855		GHSR	ENSG00000121853	-27.7369
Chr2:27407519-27409268	2	27407519	27409268		PPM1G	ENSG00000115241	-27.7096
Chr4:127655979-127661934	4	127655979	127661934		INTU	ENSG00000164066	-27.6907
ChrX:134172153-134172638	X	134172153	134172638		ENSG00000283638	ENSG00000283638	-27.6768
Chr10:132517740-132519338	10	132517740	132519338		ENSG00000226900	ENSG00000226900	-27.5689
Chr2:176073140-176075869	2	176073140	176075869		EVX2	ENSG00000174279	-27.5638
Chr10:133024594-133026174	10	133024594	133026174		null		-27.546
Chr5:43007398-43008503	5	43007398	43008503		ENSG00000271788	ENSG00000271788	-27.5449
Chr7:74042284-74044304	7	74042284	74044304		ELN	ENSG00000049540	-27.5392
Chr7:157679769-157682757	7	157679769	157682757		PTPRN2	ENSG00000155093	-27.5378
Chr10:132878804-132879747	10	132878804	132879747		CFAP46	ENSG00000171811	-27.5097
Chr7:538066-539683	7	538066	539683		null		-27.5
Chr1:156874811-156876704	1	156874811	156876704		NTRK1	ENSG00000198400	-27.4722
Chr16:61129149-61137996	16	61129149	61137996		null		-27.4472
Chr6:41369921-41371809	6	41369921	41371809		null		-27.3986
Chr4:5766417-5769181	4	5766417	5769181		EVC	ENSG00000072840	-27.3798
Chr14:105527624-105528373	14	105527624	105528373		TMEM121	ENSG00000184986	-27.3436
Chr4:8270046-8270438	4	8270046	8270438		HTRA3	ENSG00000170801	-27.3426
Chr13:113949677-113951403	13	113949677	113951403		null		-27.3256
Chr18:79528931-79529992	18	79528931	79529992		NFATC1	ENSG00000131196	-27.3148
Chr5:172006466-172006910	5	172006466	172006910		FBXW11	ENSG00000072803	-27.3025
Chr10:100820445-100826261	10	100820445	100826261		PAX2	ENSG00000075891	-27.2759
Chr2:120343662-120344461	2	120343662	120344461		INHBB	ENSG00000163083	-27.268
Chr21:42010816-42011104	21	42010816	42011104		ZNF295-AS1	ENSG00000237232	-27.2264
Chr3:147357534-147359815	3	147357534	147359815		ENSG00000243620	ENSG00000243620	-27.2129
Chr2:238847256-238847838	2	238847256	238847838		TWIST2	ENSG00000233608	-27.1822
ChrX:17376903-17377640	X	17376903	17377640		NHS	ENSG00000188158	-27.1557
Chr15:40280306-40281566	15	40280306	40281566		PLCB2	ENSG00000137841	-27.1519
ChrX:103310397-103310907	X	103310397	103310907		BEX2	ENSG00000133134	-27.0964
Chr17:76265430-76265725	17	76265430	76265725		UBALD2	ENSG00000185262	-27.0867
Chr16:87587687-87589156	16	87587687	87589156		null		-27.0852
Chr16:675648-676419	16	675648	676419		RHBDL1	ENSG00000103269	-27.0768
Chr17:322035-323825	17	322035	323825		RPH3AL	ENSG00000181031	-26.9488
Chr21:33029327-33031564	21	33029327	33031564		ENSG00000227757	ENSG00000227757	-26.9455
Chr16:30011463-30012324	16	30011463	30012324		DOC2A	ENSG00000149927	-26.9293
Chr5:102155202-102158871	5	102155202	102158871		null		-26.903
Chr17:81122375-81122702	17	81122375	81122702		AATK	ENSG00000181409	-26.8641
Chr6:42704450-42706266	6	42704450	42706266		PRPH2	ENSG00000112619	-26.8625
Chr22:45968814-45970250	22	45968814	45970250		WNT7B	ENSG00000188064	-26.7494
Chr17:82375272-82375901	17	82375272	82375901		UTS2R	ENSG00000181408	-26.7212
Chr17:48721216-48723220	17	48721216	48723220		PRAC1	ENSG00000159182	-26.7197
Chr8:143467097-143468550	8	143467097	143468550		ZC3H3	ENSG00000014164	-26.6681
Chr18:3450094-3450662	18	3450094	3450662		TGIF1	ENSG00000177426	-26.5764
Chr19:55258672-55259080	19	55258672	55259080		PPP6R1	ENSG00000105063	-26.5322
Chr12:49334648-49336128	12	49334648	49336128		C1QL4	ENSG00000186897	-26.398
Chr1:4246973-4255694	1	4246973	4255694		null		-26.3839
Chr2:43224793-43225134	2	43224793	43225134		ZFP36L2	ENSG00000152518	-26.3818
Chr9:124503117-124503535	9	124503117	124503535		NR5A1	ENSG00000136931	-26.3603
Chr11:14971910-14973099	11	14971910	14973099		CALCB	ENSG00000175868	-26.3499
Chr6:28757179-28758536	6	28757179	28758536		null		-26.3432
Chr13:113110341-113110715	13	113110341	113110715		F7	ENSG00000057593	-26.3309
Chr22:42282867-42283698	22	42282867	42283698		TCF20	ENSG00000100207	-26.3135
Chr20:62478944-62481433	20	62478944	62481433		ENSG00000272050	ENSG00000272050	-26.3097
Chr16:86579548-86580301	16	86579548	86580301		FOXL1	ENSG00000176678	-26.2965
Chr22:23566539-23567230	22	23566539	23567230		ENSG00000224277	ENSG00000224277	-26.2754
Chr6:1605372-1606617	6	1605372	1606617		FOXCUT	ENSG00000280916	-26.2608
Chr7:158569011-158569747	7	158569011	158569747		PTPRN2	ENSG00000155093	-26.2416
Chr2:90237864-90238588	2	90237864	90238588		null		-26.2324
Chr21:45590499-45591084	21	45590499	45591084		LINC01694	ENSG00000233922	-26.1905
Chr4:13523512-13524313	4	13523512	13524313		null		-26.1884
Chr22:49971044-49971541	22	49971044	49971541		null		-26.149
Chr10:93068784-93070469	10	93068784	93070469		CYP26C1	ENSG00000187553	-26.1238
Chr8:22703692-22704849	8	22703692	22704849		ENSG00000253125	ENSG00000253125	-26.0942
Chr2:44939361-44941095	2	44939361	44941095		ENSG00000276670	ENSG00000276670	-26.0435
Chr17:79609564-79610118	17	79609564	79610118		RBFOX3	ENSG00000167281	-26.0337
Chr14:61751200-61754182	14	61751200	61754182		ENSG00000258964	ENSG00000258964	-26.0288
Chr10:132788641-132789144	10	132788641	132789144		null		-25.9942
Chr22:41915329-41917158	22	41915329	41917158		SHISA8	ENSG00000234965	-25.9775
Chr10:123994750-123996063	10	123994750	123996063		ENSG00000288757	ENSG00000288757	-25.9342
Chr17:30576493-30578192	17	30576493	30578192		ENSG00000231421	ENSG00000231421	-25.9105
Chr11:133787564-133788541	11	133787564	133788541		LINC02743	ENSG00000255258	-25.9058
Chr14:23986401-23988822	14	23986401	23988822		DHRS4-AS1	ENSG00000215256	-25.8685
Chr3:55474549-55479200	3	55474549	55479200		WNT5A	ENSG00000114251	-25.8655
Chr17:4785275-4785959	17	4785275	4785959		VMO1	ENSG00000182853	-25.8103
Chr21:43362451-43363674	21	43362451	43363674		ENSG00000225637	ENSG00000225637	-25.7709
Chr9:127715014-127715605	9	127715014	127715605		PTRH1	ENSG00000187024	-25.7653
Chr11:70824868-70826770	11	70824868	70826770		SHANK2	ENSG00000162105	-25.7343
Chr19:17235637-17235954	19	17235637	17235954		NR2F6	ENSG00000160113	-25.6803
Chr14:56797893-56798367	14	56797893	56798367		OTX2	ENSG00000165588	-25.677
Chr22:19147320-19149046	22	19147320	19149046		GSC2	ENSG00000063515	-25.6682
Chr7:100720974-100722924	7	100720974	100722924		EPO	ENSG00000130427	-25.6633
Chr16:85365210-85367101	16	85365210	85367101		GSE1	ENSG00000131149	-25.6317
Chr15:89390033-89395445	15	89390033	89395445		MIR9-3HG	ENSG00000255571	-25.6165
Chr14:104117260-104117688	14	104117260	104117688		MIR203A	ENSG00000207568	-25.4224
Chr10:42716343-42721966	10	42716343	42721966		CUBNP1	ENSG00000231009	-25.4101
Chr10:132570886-132572805	10	132570886	132572805		INPP5A	ENSG00000068383	-25.3798
Chr5:73312190-73319196	5	73312190	73319196		null		-25.3518
Chr5:3591389-3592219	5	3591389	3592219		null		-25.3445
Chr10:132187539-132188341	10	132187539	132188341		DPYSL4	ENSG00000151640	-25.343
ChrX:100411495-100413209	X	100411495	100413209		PCDH19	ENSG00000165194	-25.3346
Chr18:78992750-78993092	18	78992750	78993092		SALL3	ENSG00000256463	-25.3301
Chr3:147388829-147390845	3	147388829	147390845		ZIC4	ENSG00000174963	-25.3059
Chr1:149176310-149176881	1	149176310	149176881		ENSG00000274265	ENSG00000274265	-25.2617
Chr11:33827870-33829351	11	33827870	33829351		null		-25.2417
Chr11:77126870-77128204	11	77126870	77128204		MYO7A	ENSG00000137474	-25.186
Chr5:1881150-1882075	5	1881150	1882075		IRX4	ENSG00000113430	-25.158
Chr9:136050558-136051261	9	136050558	136051261		NACC2	ENSG00000148411	-25.1258
Chr4:7653708-7655494	4	7653708	7655494		SORCS2	ENSG00000184985	-25.116
Chr10:49612167-49613116	10	49612167	49613116		CHAT	ENSG00000070748	-25.078
Chr6:39228326-39229308	6	39228326	39229308		KCNK5	ENSG00000164626	-25.0388
Chr3:152151404-152152806	3	152151404	152152806		LINC02917	ENSG00000239941	-25.0122

### Sheet: sojd_CHR_hypo_genes
Unique gene names
ONECUT1
TBX1
ENSG00000259166
MECP2
LINC01138
ISLR2
ENSG00000259283
BHLHE23
PANCR
ENSG00000259993
ACKR3
ENSG00000249149
SEPTIN5
ENSG00000273734
CR1L
IL17REL
TNRC18
CTNNA2
MN1
CNTN2
ANKRD33B
ANK1
EXOC3L4
PCDHGA1
BCOR
CASZ1
CDX1
TNFRSF18
ENSG00000236064
MED15P3
PAX5
SMARCA2
SNED1
PTF1A
MIRLET7BHG
SOX2-OT
PRDM16
ENSG00000284837
LINC00623
ZIC4
KCNQ1DN
DUSP8
ID2-AS1
SLC45A4
MIR503HG
NKX6-2
CDX4
ENSG00000250385
CACNA2D4
LCNL1
LHX5
IRX4
GRB10
ENSG00000249743
SLC9A3
DLX2-DT
VAMP5
TLX1
FZD1
PPP5D1P
PHOX2A
ADRA2A
FGF17
PLEKHB2
NKX1-1
PDE4DIPP4
FLJ12825
ANXA2R-OT1
IHH
ENSG00000285741
CPLX1
ZNF32-AS3
IRX1
TSPEAR
ENSG00000280371
SCGB3A1
POLR2F
PDE10A
CLDN4
LVRN
VMO1
ENSG00000262151
AKAP10
RBFOX3
ENSG00000225156
ENSG00000267166
HMX1
LINC01391
LHX3
SLC17A6
WNT5A
NFATC1
ENSG00000259203
NOP56P1
C5orf58
IGF2
DANT2
IGDCC4
ENSG00000286323
NKX2-5
HHIPL1
C10orf88B
APC2
HR
ENSG00000291240
MAFA
P2RY8
CTDP1-DT
CRMA
C4orf50
RUNX3
HMGB3
CACNA1G
BMPR2
WNT6
ENSG00000284341
PPP1R3B
DDX3X
GP5
TRPM2
DGKQ
GNAS-AS1
CNPY1
DHH
LINC01896
FZD7
ENSG00000288588
FOSL2-AS1
LINC01624
AHNAK
FOXI2
FOXA2
ENSG00000286382
GATA4
CRTC3-AS1
AMN
MID1IP1
TBC1D22A
ENSG00000279572
WNT7B
C10orf67
GBX2
PIGZ
MAPK8IP2
SVOPL
CRLF1
FOXC1
ENSG00000262039
ENSG00000227307
PIGA
TLX1NB
ADGRA1
FOXC2
ENSG00000249574
ENSG00000289570
DNASE1L1
GRIN1
KLHL35
KCNJ5
ATXN1
MT1E
CYP26C1-DT
ITGB2
KIF26B
ARMCX3
ASCL2
DSCAML1
PRRG1
FFAR4
YPEL3
ALPK3
ERCC6L2
TAB3
LINC01342
ENSG00000286132
KCNK4
STK32C
VSX1
DLG3
RIPOR1
TP73
ENSG00000289913
HS6ST2
ENSG00000287263
ENSG00000288714
SHH
GPR78
KCNQ1
EN2
TCEAL4
LINC00865
MID2
MYO1G
INPP5A
CLYBL
ENSG00000267748
EPHA8
PLD4
ENSG00000262877
LINC02609
ANKMY1
MVB12B
TBX2-AS1
ECEL1P2
ENSG00000243620
LINC01833
DLGAP2
ENSG00000266120
EOMES
EPHA2
TBX15
GATA2
ACVRL1
TWIST2
ENSG00000229151
RALGPS1
MIR124-2HG
BAHCC1
ATP5F1D
CCNP
SEMA5B
GATA3
EFNA1
TPSP2
RTL8C
LMX1B-DT
ENSG00000217769
GAL3ST2
MGLL
ENTPD8
ENSG00000232386
ENSG00000283638
ACTA1
HSBP1L1
PNPLA4
MYO3A
DLL1
BARHL1
RTL8B
SNX12
DSCAM
CPEB3
PNMA6F
PDCD6-AHRR
GPR50-AS1
IL17C
CNGB1
ENSG00000274248
ENSG00000227757
WNT3
H19
IQSEC1
MSC-AS1
FSIP2LP
NCOR2
EEF1A2
ENSG00000287514
ENSG00000282218
LINC00237
OSR1
TTLL10-AS1
MAOA
PAX7
MYO18B
APBA2
GALNT9
FRMD4B
ENSG00000283235
F7
LINC00554
LINC01070
DAGLA
MT1G
ENSG00000257398
CKLF-CMTM1
HOXB1
NDUFA13
FBRSL1
CD99L2
CIDEA
RPS6KA2
GRK1
EPOP
ENSG00000289493
ENSG00000239216
ATP6AP1-DT
TMPRSS6
SHTN1
LRRC4B
TMIGD3
ARHGAP27P1-BPTFP1-KPNA2P3
ATP6V0D2
KCNQ2
TBXA2R
ENSG00000259275
PTH1R
SH3RF3
PGBD5
ATP6AP2
FOXJ1
TRIM61
CELSR1
ENSG00000267095
SLC9A6
ENSG00000288805
HAR1B
ENSG00000290955
ENSG00000288108
PRKAG2
ENSG00000290756
RBM41
SAMD11
ADAM8
EPCAM
RPH3AL
DPY19L1P1
MYMK
DMBX1
TCEAL5
ENSG00000256950
JAGN1
FAM163A
USP9X
FOXA1
ABCA7
ENSG00000284762
DMTN
ENSG00000279908
TBX3-AS1
SPEG
PRTN3
ENSG00000259757
ENSG00000235151
ENSG00000261650
CACTIN-AS1
LINC02674
RHPN1
SLC6A12
ENSG00000250829
CHRM4
LINC01081
ANKS1B
TFAP2C
ENSG00000236393
MT1F
KCNH2
ADGRA1-AS1
TBX5-AS1
PLEKHA6
ENSG00000289206
PLCXD3
NLRP7
GPC1
ENSG00000228008
KCNH3
PEX5L
LGI3
LMX1B
SLC43A2
EBF3
ST8SIA1
PINX1
SYT1
SCARF2
BMP8A
ADGRB1
LINC00682
PDGFB
LIMS2
ZNF767P
ASB2
AJAP1
TCEANC
RIMBP2
ENSG00000259793
ENSG00000248560
ELFN1
ENSG00000260550
MESP1
HTT
MIR9-3HG
LINC01749
GLI2
PRDM11
DUSP29
ENSG00000249966
RFPL2
ST20-AS1
FTCD
ZFHX3
ADAMTSL2
MAPK1
ADAP1
ZIC1
PITX1
PLEKHA2
PLEKHN1
ENSG00000270935
ENSG00000267364
SLC66A2
ALOX15B
TFAP2E-AS1
LHX1-DT
SEC14L4
DLK1
ARC
TMEM179
ENSG00000287279
AKAP12
GDF10
ADGRG1
ITGA2B
HDAC10
GMDS
UNC5A
SLC5A8
ENSG00000267328
GCGR
ENSG00000235189
GRM1
MROH6
CH25H
IFFO2
COL20A1
KRTAP5-5
TRIM39-RPP21
GATA5
ENSG00000263154
NIFK-AS1
ENSG00000256298
SLC6A5
SSR4
PLEKHG5
LINC00391
SLCO4A1
LRMDA
ANO9
ARHGEF1
HHEX
GLYCTK-AS1
PIWIL4-AS1
SFTPC
SARDH
MED15P5
UBE2R2-AS1
SPSB1
MDGA2
ENSG00000235091
BMP7
ENSG00000288062
DLGAP4-AS1
UMODL1
COL4A2
ENSG00000286824
ENSG00000271788
OCA2
KCNH6
CYP26C1
ADORA2B
MTNR1B
IDUA
ADGRA2
OSGIN1
TBX5
OSTM1
PRPS1
ESYT3
MLYCD
FAM182B
NTNG2
TMEM255B
ENSG00000217801
DRD4
ENSG00000248783
DKFZP434A062
JPH3
ENSG00000279756
GABRB3
LINC00997
RGS12
RBBP7
LSP1
DPP6
SATB2
ATP9B
MACROD1
ENSG00000283098
SCML1
PARP10
SLC35E2B
OFCC1
ENSG00000259394
FAM168B
LINC01529
VSTM5
ENSG00000232063
LFNG
LINC01237
SCN4B
ENSG00000289441
BEX3
MAP1LC3B
PTCH1
ENSG00000284874
RASA3
ZACN
POTEF
ZNF414
SLC7A10
SOX7
EHBP1L1
PLCXD1
BDKRB2
YY1
MIR34AHG
ENSG00000288700
UBE2A
LDLRAD4
EYA1
PTGES
TMEM86A
FAAH
SOBP
MNX1-AS1
LBX2
CHAT
MCF2L
GCNT1
LTBP4
FOXL3
PCSK9
ST20-MTHFS
PCDH19
SH2D6
TDH
SOX3
ERRFI1-DT
FBXW4
SDAD1P1
ENSG00000263917
PRR36
ELFN2
ENSG00000282278
ENSG00000261411
ENSG00000273619
PLAC9P1
ANGPTL6
PAX6
NKD2
FAM110D
PRKN
IL1RAPL2
ENSG00000205037
LINC01201
LTF
LHX5-AS1
RNF113A
LINC02601
SEMA3A
AGBL4
ENSG00000289101
KIRREL3
APCDD1L
ENSG00000289456
ALX4
FAM107A
CTPS2
MIR493HG
AHNAK2
FZD10
GRIFIN
KIFC3
ATF6-DT
AIFM1
INHBB
CXorf38
STRIP1
SHANK1
F10
C3orf70
LINC02151
HOXC4
ENSG00000289195
HNRNPA1L3
AK8
MARK4
FRMPD3
NUP62CL
ENSG00000291138
EBF1
SPATC1
RASGEF1B
ESX1
TRAPPC9
DPEP1
IFT74
MGST2
ENSG00000286784
NMT1
SHOX
ADAM33
ENSG00000250349
GBA2
PIEZO2
MYT1
ENSG00000267022
FKBP9
ENSG00000288234
LINC01022
HCG4B
SLC10A4
LINC01090
LAMA5
ENSG00000279725
PON2
ENSG00000289075
LINC01783
GRID2IP
ARHGAP27
COL1A1
ART3
RPL22
CTSV
NKX6-1
FANCB
GATD3
GHSR
PPM1G
INTU
ENSG00000226900
EVX2
ELN
PTPRN2
CFAP46
NTRK1
EVC
TMEM121
HTRA3
FBXW11
PAX2
ZNF295-AS1
NHS
PLCB2
BEX2
UBALD2
RHBDL1
DOC2A
AATK
PRPH2
UTS2R
PRAC1
ZC3H3
TGIF1
PPP6R1
C1QL4
ZFP36L2
NR5A1
CALCB
TCF20
ENSG00000272050
FOXL1
ENSG00000224277
FOXCUT
LINC01694
ENSG00000253125
ENSG00000276670
ENSG00000258964
SHISA8
ENSG00000288757
ENSG00000231421
LINC02743
DHRS4-AS1
ENSG00000225637
PTRH1
SHANK2
NR2F6
OTX2
GSC2
EPO
GSE1
MIR203A
CUBNP1
DPYSL4
SALL3
ENSG00000274265
MYO7A
NACC2
SORCS2
KCNK5
LINC02917

### Sheet: fiaj-fiaj_CHR_DNA_meth
Probe	Chromosome	Start	End	Probe Strand	Feature	ID	Description	Feature Strand	Type	Feature Orientation	Distance	Difference (Difference above 0)	Fiaj	Fiaj_CR	Fiaj_CR - Fiaj
Chr19:56538751-56539149	19	56538751	56539149		ZFP28	ENSG00000196867	ZFP28 zinc finger protein [Source:HGNC Symbol;Acc:HGNC:17801]	+	gene	overlapping	0	82.2143	1.78571	84	82.2143
Chr19:55081834-55082359	19	55081834	55082359		EPS8L1	ENSG00000131037	EPS8 like 1 [Source:HGNC Symbol;Acc:HGNC:21295]	+	gene	overlapping	0	81.8755	11.1907	93.0662	81.8755
Chr19:55593047-55593362	19	55593047	55593362		FIZ1	ENSG00000179943	FLT3 interacting zinc finger 1 [Source:HGNC Symbol;Acc:HGNC:25917]	-	gene	overlapping	0	80.6677	19.3323	100	80.6677
Chr8:128615162-128617573	8	128615162	128617573		null					Not found	0	75.2823	3.55556	78.8379	75.2823
Chr20:63940749-63941423	20	63940749	63941423		UCKL1	ENSG00000198276	uridine-cytidine kinase 1 like 1 [Source:HGNC Symbol;Acc:HGNC:15938]	-	gene	overlapping	0	75.0644	19.6039	94.6684	75.0644
Chr19:36972918-36973681	19	36972918	36973681		ENSG00000291239	ENSG00000291239	novel protein	+	gene	overlapping	0	74.0282	24.583	98.6111	74.0281
Chr1:182056916-182057403	1	182056916	182057403		ZNF648	ENSG00000179930	zinc finger protein 648 [Source:HGNC Symbol;Acc:HGNC:18190]	-	gene	overlapping	0	73.8786	11.9392	85.8178	73.8786
Chr18:62384653-62385231	18	62384653	62385231		TNFRSF11A	ENSG00000141655	TNF receptor superfamily member 11a [Source:HGNC Symbol;Acc:HGNC:11908]	+	gene	overlapping	0	73.6807	21.3019	94.9826	73.6807
Chr2:87348107-87348828	2	87348107	87348828		ENSG00000287763	ENSG00000287763	novel transcript	-	gene	overlapping	0	72.6744	25	97.6744	72.6744
Chr8:143275913-143276328	8	143275913	143276328		ENSG00000264668	ENSG00000264668	novel protein	+	gene	overlapping	0	69.4405	19.6456	89.0861	69.4405
Chr19:52453469-52454388	19	52453469	52454388		ZNF578	ENSG00000258405	zinc finger protein 578 [Source:HGNC Symbol;Acc:HGNC:26449]	+	gene	overlapping	0	68.8245	27.9937	96.8182	68.8245
Chr9:93347326-93349327	9	93347326	93349327		ENSG00000290685	ENSG00000290685	novel transcript	-	gene	downstream	912	68.4052	18.7903	87.1955	68.4052
Chr5:2749528-2750092	5	2749528	2750092		IRX2	ENSG00000170561	iroquois homeobox 2 [Source:HGNC Symbol;Acc:HGNC:14359]	-	gene	overlapping	0	67.3631	16.9929	84.3561	67.3631
Chr3:112420772-112422860	3	112420772	112422860		null					Not found	0	66.9409	23.2955	90.2364	66.9409
Chr19:49133302-49134119	19	49133302	49134119		PPFIA3	ENSG00000177380	PTPRF interacting protein alpha 3 [Source:HGNC Symbol;Acc:HGNC:9247]	+	gene	overlapping	0	65.6394	12.2222	77.8616	65.6394
Chr19:49433282-49434359	19	49433282	49434359		SLC17A7	ENSG00000104888	solute carrier family 17 member 7 [Source:HGNC Symbol;Acc:HGNC:16704]	-	gene	overlapping	0	65.5057	21.9551	87.4608	65.5057
Chr17:6893801-6894793	17	6893801	6894793		ALOX12P2	ENSG00000291084	arachidonate 12-lipoxygenase pseudogene 2 [Source:NCBI gene (formerly Entrezgene);Acc:245]	+	gene	overlapping	0	65.3389	20.2928	85.6317	65.3389
Chr19:58439717-58440460	19	58439717	58440460		ZNF132	ENSG00000131849	zinc finger protein 132 [Source:HGNC Symbol;Acc:HGNC:12916]	-	gene	overlapping	0	65.2651	32.6443	97.9094	65.2651
Chr2:201139844-201142074	2	201139844	201142074		CFLAR	ENSG00000003402	CASP8 and FADD like apoptosis regulator [Source:HGNC Symbol;Acc:HGNC:1876]	+	gene	overlapping	0	64.7947	31.4553	96.25	64.7947
Chr19:12656937-12657576	19	12656937	12657576		MAN2B1	ENSG00000104774	mannosidase alpha class 2B member 1 [Source:HGNC Symbol;Acc:HGNC:6826]	-	gene	overlapping	0	64.3342	27.0323	91.3665	64.3342
Chr7:118213493-118214657	7	118213493	118214657		ANKRD7	ENSG00000106013	ankyrin repeat domain 7 [Source:HGNC Symbol;Acc:HGNC:18588]	+	gene	downstream	12	64.3241	29.8482	94.1723	64.3241
Chr19:38385667-38386178	19	38385667	38386178		GGN	ENSG00000179168	gametogenetin [Source:HGNC Symbol;Acc:HGNC:18869]	-	gene	overlapping	0	64.2751	13.5027	77.7778	64.2751
Chr19:23070538-23071329	19	23070538	23071329		ENSG00000269543	ENSG00000269543	novel transcript	-	gene	overlapping	0	64.0547	32.5	96.5547	64.0547
Chr3:44711166-44713156	3	44711166	44713156		ZNF502	ENSG00000196653	zinc finger protein 502 [Source:HGNC Symbol;Acc:HGNC:23718]	+	gene	overlapping	0	63.0163	24.2101	87.2264	63.0163
Chr19:38386187-38386806	19	38386187	38386806		GGN	ENSG00000179168	gametogenetin [Source:HGNC Symbol;Acc:HGNC:18869]	-	gene	overlapping	0	62.9637	22.8122	85.7759	62.9637
Chr19:48442760-48443046	19	48442760	48443046		GRIN2D	ENSG00000105464	glutamate ionotropic receptor NMDA type subunit 2D [Source:HGNC Symbol;Acc:HGNC:4588]	+	gene	overlapping	0	62.7738	15.5	78.2738	62.7738
Chr3:44684807-44685744	3	44684807	44685744		ZKSCAN7-AS1	ENSG00000236869	ZKSCAN7 ZNF cluster antisense RNA 1 [Source:HGNC Symbol;Acc:HGNC:53964]	-	gene	overlapping	0	62.4579	19.1795	81.6374	62.4579
Chr19:7535751-7536491	19	7535751	7536491		ENSG00000268614	ENSG00000268614	novel transcript	+	gene	overlapping	0	62.3339	16.5723	78.9062	62.3339
Chr19:19858318-19860995	19	19858318	19860995		BNIP3P9	ENSG00000270325	BCL2 interacting protein 3 pseudogene 9 [Source:HGNC Symbol;Acc:HGNC:49689]	+	gene	upstream	791	62.2299	34.371	96.6009	62.2299
Chr4:92440370-92442918	4	92440370	92442918		GRID2	ENSG00000152208	glutamate ionotropic receptor delta type subunit 2 [Source:HGNC Symbol;Acc:HGNC:4576]	+	gene	overlapping	0	62.127	19.3042	81.4312	62.127
Chr8:95072976-95073518	8	95072976	95073518		NDUFAF6	ENSG00000156170	NADH:ubiquinone oxidoreductase complex assembly factor 6 [Source:HGNC Symbol;Acc:HGNC:28625]	+	gene	overlapping	0	61.6215	29.9107	91.5323	61.6215
Chr19:52397778-52399558	19	52397778	52399558		ZNF528-AS1	ENSG00000269834	ZNF528 antisense RNA 1 [Source:HGNC Symbol;Acc:HGNC:51305]	-	gene	overlapping	0	61.5517	33.9474	95.4991	61.5517
Chr2:197786241-197786768	2	197786241	197786768		BOLL	ENSG00000152430	boule homolog, RNA binding protein [Source:HGNC Symbol;Acc:HGNC:14273]	-	gene	overlapping	0	61.5101	11.5622	73.0723	61.5101
Chr5:2754915-2755356	5	2754915	2755356		C5orf38	ENSG00000186493	chromosome 5 open reading frame 38 [Source:HGNC Symbol;Acc:HGNC:24226]	+	gene	overlapping	0	61.4329	0	61.4329	61.4329
Chr19:12873385-12873799	19	12873385	12873799		MAST1	ENSG00000105613	microtubule associated serine/threonine kinase 1 [Source:HGNC Symbol;Acc:HGNC:19034]	+	gene	overlapping	0	61.308	37.1295	98.4375	61.308
Chr8:93495189-93496354	8	93495189	93496354		CIBAR1-DT	ENSG00000246662	CIBAR1 divergent transcript [Source:HGNC Symbol;Acc:HGNC:43644]	-	gene	overlapping	0	60.5855	33.2284	93.8139	60.5855
Chr18:14747576-14748185	18	14747576	14748185		ANKRD30B	ENSG00000180777	ankyrin repeat domain 30B [Source:HGNC Symbol;Acc:HGNC:24165]	+	gene	overlapping	0	60.3461	39.2229	99.569	60.3461
Chr22:38866794-38867345	22	38866794	38867345		CBX6	ENSG00000183741	chromobox 6 [Source:HGNC Symbol;Acc:HGNC:1556]	-	gene	overlapping	0	59.6841	10.9787	70.6628	59.6841
Chr16:67149323-67149813	16	67149323	67149813		B3GNT9	ENSG00000237172	UDP-GlcNAc:betaGal beta-1,3-N- acetylglucosaminyltransferase 9 [Source:HGNC Symbol;Acc:HGNC:28714]	-	gene	overlapping	0	59.3734	32.5578	91.9312	59.3734
Chr14:88551826-88554327	14	88551826	88554327		PTPN21	ENSG00000070778	protein tyrosine phosphatase non-receptor type 21 [Source:HGNC Symbol;Acc:HGNC:9651]	-	gene	overlapping	0	59.3605	11.5978	70.9583	59.3605
Chr15:64824092-64824585	15	64824092	64824585		PIF1	ENSG00000140451	PIF1 5'-to-3' DNA helicase [Source:HGNC Symbol;Acc:HGNC:26220]	-	gene	overlapping	0	59.139	15.2082	74.3472	59.139
Chr19:9966470-9968527	19	9966470	9968527		COL5A3	ENSG00000080573	collagen type V alpha 3 chain [Source:HGNC Symbol;Acc:HGNC:14864]	-	gene	overlapping	0	58.8898	21.1032	79.993	58.8898
Chr20:63939956-63940739	20	63939956	63940739		UCKL1	ENSG00000198276	uridine-cytidine kinase 1 like 1 [Source:HGNC Symbol;Acc:HGNC:15938]	-	gene	overlapping	0	58.7983	37.9122	96.7105	58.7983
Chr10:90293540-90296636	10	90293540	90296636		null					Not found	0	58.7916	33.6297	92.4214	58.7916
Chr12:132955281-132956164	12	132955281	132956164		CHFR	ENSG00000072609	checkpoint with forkhead and ring finger domains [Source:HGNC Symbol;Acc:HGNC:20455]	-	gene	overlapping	0	58.791	10.3162	69.1071	58.791
Chr17:5077607-5078365	17	5077607	5078365		ZFP3-DT	ENSG00000262693	ZFP3 divergent transcript [Source:HGNC Symbol;Acc:HGNC:55340]	-	gene	overlapping	0	58.6285	26.9535	85.582	58.6285
Chr12:117361540-117363890	12	117361540	117363890		NOS1	ENSG00000089250	nitric oxide synthase 1 [Source:HGNC Symbol;Acc:HGNC:7872]	-	gene	overlapping	0	58.3501	21.5309	79.881	58.3501
ChrX:48798433-48801413	X	48798433	48801413		HDAC6	ENSG00000094631	histone deacetylase 6 [Source:HGNC Symbol;Acc:HGNC:14064]	+	gene	overlapping	0	58.1555	16.9767	75.1323	58.1555
Chr2:236388174-236389669	2	236388174	236389669		IQCA1	ENSG00000132321	IQ motif containing with AAA domain 1 [Source:HGNC Symbol;Acc:HGNC:26195]	-	gene	overlapping	0	57.9574	20.862	78.8194	57.9574
Chr6:33314642-33315628	6	33314642	33315628		ZBTB22	ENSG00000236104	zinc finger and BTB domain containing 22 [Source:HGNC Symbol;Acc:HGNC:13085]	-	gene	overlapping	0	57.894	17.0493	74.9433	57.894
Chr17:1456390-1457066	17	1456390	1457066		CRK	ENSG00000167193	CRK proto-oncogene, adaptor protein [Source:HGNC Symbol;Acc:HGNC:2362]	-	gene	overlapping	0	57.7586	39.5387	97.2973	57.7586
Chr14:55271519-55271849	14	55271519	55271849		FBXO34-AS1	ENSG00000258413	FBXO34 antisense RNA 1 [Source:HGNC Symbol;Acc:HGNC:55450]	-	gene	overlapping	0	57.197	0	57.197	57.197
Chr6:117602165-117602728	6	117602165	117602728		GOPC	ENSG00000047932	golgi associated PDZ and coiled-coil motif containing [Source:HGNC Symbol;Acc:HGNC:17643]	-	gene	overlapping	0	56.9676	0	56.9676	56.9676
Chr19:45152065-45152478	19	45152065	45152478		MARK4	ENSG00000007047	microtubule affinity regulating kinase 4 [Source:HGNC Symbol;Acc:HGNC:13538]	+	gene	overlapping	0	56.7622	25.7541	82.5163	56.7622
Chr19:21462943-21463913	19	21462943	21463913		ENSG00000269237	ENSG00000269237	novel transcript	+	gene	overlapping	0	56.5873	37.8571	94.4444	56.5873
Chr19:36791534-36793451	19	36791534	36793451		null					Not found	0	56.4487	39.7931	96.2418	56.4487
Chr19:21586602-21587183	19	21586602	21587183		ENSG00000268555	ENSG00000268555	novel transcript	-	gene	overlapping	0	55.8935	14.9351	70.8286	55.8935
Chr16:9673349-9675902	16	9673349	9675902		ENSG00000260362	ENSG00000260362	novel transcript	-	gene	overlapping	0	55.362	31.575	86.9369	55.362
Chr12:6329553-6330625	12	6329553	6330625		TNFRSF1A	ENSG00000067182	TNF receptor superfamily member 1A [Source:HGNC Symbol;Acc:HGNC:11916]	-	gene	overlapping	0	55.341	34.3506	89.6917	55.341
Chr14:88550715-88551825	14	88550715	88551825		PTPN21	ENSG00000070778	protein tyrosine phosphatase non-receptor type 21 [Source:HGNC Symbol;Acc:HGNC:9651]	-	gene	overlapping	0	55.0897	13.795	68.8847	55.0897
Chr5:126842956-126844522	5	126842956	126844522		null					Not found	0	54.9441	34.9115	89.8556	54.9441
Chr14:44910629-44912308	14	44910629	44912308		ENSG00000258949	ENSG00000258949	novel transcript, antisense to C14orf28	-	gene	overlapping	0	54.6831	31.8274	86.5104	54.6831
Chr16:87490866-87491698	16	87490866	87491698		ZCCHC14	ENSG00000140948	zinc finger CCHC-type containing 14 [Source:HGNC Symbol;Acc:HGNC:24134]	-	gene	overlapping	0	54.6564	37.3718	92.0282	54.6564
Chr19:48444057-48445450	19	48444057	48445450		GRIN2D	ENSG00000105464	glutamate ionotropic receptor NMDA type subunit 2D [Source:HGNC Symbol;Acc:HGNC:4588]	+	gene	overlapping	0	54.5918	29.7826	84.3744	54.5918
Chr15:26628828-26629863	15	26628828	26629863		GABRB3	ENSG00000166206	gamma-aminobutyric acid type A receptor subunit beta3 [Source:HGNC Symbol;Acc:HGNC:4083]	-	gene	overlapping	0	54.2968	32.3446	86.6414	54.2968
ChrY:2786581-2788746	Y	2786581	2788746		XGY2	ENSG00000290840	XG pseudogene, Y-linked 2 [Source:HGNC Symbol;Acc:HGNC:34022]	+	gene	overlapping	0	54.0419	27.4732	81.5152	54.0419
ChrX:52222250-52225641	X	52222250	52225641		ENSG00000287215	ENSG00000287215	novel transcript	-	gene	overlapping	0	53.9248	37.06	90.9848	53.9248
Chr19:12194243-12195221	19	12194243	12195221		ENSG00000291101	ENSG00000291101	novel transcript	+	gene	overlapping	0	53.216	38.3724	91.5883	53.216
Chr6:27679755-27680651	6	27679755	27680651		ENSG00000287674	ENSG00000287674	novel transcript	-	gene	overlapping	0	53.1557	17.9537	71.1094	53.1557
Chr9:128786242-128787186	9	128786242	128787186		TBC1D13	ENSG00000107021	TBC1 domain family member 13 [Source:HGNC Symbol;Acc:HGNC:25571]	+	gene	downstream	67	52.7717	12.1726	64.9443	52.7717
Chr6:87122690-87124874	6	87122690	87124874		RCN1P1	ENSG00000215477	reticulocalbin 1 pseudogene 1 [Source:HGNC Symbol;Acc:HGNC:39205]	-	gene	downstream	2	52.7253	47.2747	100	52.7253
Chr17:30705923-30706693	17	30705923	30706693		null					Not found	0	52.5003	43.0642	95.5645	52.5003
Chr17:7446129-7447456	17	7446129	7447456		CHRNB1	ENSG00000170175	cholinergic receptor nicotinic beta 1 subunit [Source:HGNC Symbol;Acc:HGNC:1961]	+	gene	overlapping	0	52.3937	28.2982	80.692	52.3937
Chr6:114424735-114427347	6	114424735	114427347		HDAC2-AS2	ENSG00000228624	HDAC2 and HS3ST5 antisense RNA 2 [Source:HGNC Symbol;Acc:HGNC:43590]	+	gene	overlapping	0	52.1192	18.4153	70.5346	52.1192
Chr4:52659911-52662372	4	52659911	52662372		USP46-DT	ENSG00000248866	USP46 divergent transcript [Source:HGNC Symbol;Acc:HGNC:43991]	+	gene	overlapping	0	51.5536	21.6607	73.2143	51.5536
Chr17:17751235-17752415	17	17751235	17752415		RAI1	ENSG00000108557	retinoic acid induced 1 [Source:HGNC Symbol;Acc:HGNC:9834]	+	gene	overlapping	0	51.4651	16.2021	67.6672	51.4651
Chr13:84085392-84086674	13	84085392	84086674		ENSG00000288016	ENSG00000288016	novel transcript	+	gene	downstream	65	51.3857	47.619	99.0048	51.3857
Chr5:147870230-147872475	5	147870230	147872475		SCGB3A2	ENSG00000164265	secretoglobin family 3A member 2 [Source:HGNC Symbol;Acc:HGNC:18391]	+	gene	overlapping	0	51.3496	7.43827	58.7879	51.3496
Chr6:75600450-75601805	6	75600450	75601805		SENP6	ENSG00000112701	SUMO specific peptidase 6 [Source:HGNC Symbol;Acc:HGNC:20944]	+	gene	overlapping	0	51.1672	37.0379	88.2051	51.1672
Chr17:7206027-7208309	17	7206027	7208309		DLG4	ENSG00000132535	discs large MAGUK scaffold protein 4 [Source:HGNC Symbol;Acc:HGNC:2903]	-	gene	overlapping	0	51.0661	22.5748	73.6409	51.0661
Chr19:55592649-55593041	19	55592649	55593041		FIZ1	ENSG00000179943	FLT3 interacting zinc finger 1 [Source:HGNC Symbol;Acc:HGNC:25917]	-	gene	overlapping	0	51.0356	46.2438	97.2794	51.0356
Chr13:25299928-25301290	13	25299928	25301290		ENSG00000260509	ENSG00000260509	novel transcript, antisense to NUPL1	-	gene	overlapping	0	50.9986	37.7778	88.7763	50.9986
Chr11:2398759-2400270	11	2398759	2400270		TSSC4	ENSG00000184281	tumor suppressing subtransferable candidate 4 [Source:HGNC Symbol;Acc:HGNC:12386]	+	gene	downstream	218	50.8489	37.9765	88.8254	50.8489
Chr19:17942610-17943380	19	17942610	17943380		CCDC124	ENSG00000007080	coiled-coil domain containing 124 [Source:HGNC Symbol;Acc:HGNC:25171]	+	gene	overlapping	0	50.8206	47.7088	98.5294	50.8206
Chr19:52996501-52997616	19	52996501	52997616		ZNF702P	ENSG00000242779	zinc finger protein 702, pseudogene [Source:HGNC Symbol;Acc:HGNC:25775]	-	gene	overlapping	0	50.7602	43.0867	93.8469	50.7602
Chr16:67647599-67648441	16	67647599	67648441		CARMIL2	ENSG00000159753	capping protein regulator and myosin 1 linker 2 [Source:HGNC Symbol;Acc:HGNC:27089]	+	gene	overlapping	0	50.3485	42.8063	93.1548	50.3485
Chr8:114282555-114284913	8	114282555	114284913		ENSG00000254339	ENSG00000254339	novel transcript	+	gene	overlapping	0	50.2674	18.0959	68.3633	50.2674
Chr12:59325519-59327914	12	59325519	59327914		ENSG00000286279	ENSG00000286279	novel transcript	+	gene	overlapping	0	50.1152	13.4358	63.5511	50.1152
Chr19:511843-512868	19	511843	512868		TPGS1	ENSG00000141933	tubulin polyglutamylase complex subunit 1 [Source:HGNC Symbol;Acc:HGNC:25058]	+	gene	overlapping	0	50.1091	46.2372	96.3463	50.1091
Chr14:24310872-24311313	14	24310872	24311313		CIDEB	ENSG00000136305	cell death inducing DFFA like effector b [Source:HGNC Symbol;Acc:HGNC:1977]	-	gene	overlapping	0	49.9599	5.65111	55.611	49.9599
Chr19:11847797-11849084	19	11847797	11849084		ZNF439	ENSG00000171291	zinc finger protein 439 [Source:HGNC Symbol;Acc:HGNC:20873]	+	gene	overlapping	0	49.6881	26.0029	75.6911	49.6881
Chr19:9498301-9499300	19	9498301	9499300		ZNF560	ENSG00000198028	zinc finger protein 560 [Source:HGNC Symbol;Acc:HGNC:26484]	-	gene	overlapping	0	49.5616	35.3102	84.8718	49.5616
Chr19:11849085-11850980	19	11849085	11850980		ZNF439	ENSG00000171291	zinc finger protein 439 [Source:HGNC Symbol;Acc:HGNC:20873]	+	gene	overlapping	0	49.5243	46.6398	96.1641	49.5243
Chr5:2755361-2756248	5	2755361	2756248		C5orf38	ENSG00000186493	chromosome 5 open reading frame 38 [Source:HGNC Symbol;Acc:HGNC:24226]	+	gene	overlapping	0	49.3696	13.2398	62.6094	49.3696
Chr19:19528067-19529059	19	19528067	19529059		NDUFA13	ENSG00000186010	NADH:ubiquinone oxidoreductase subunit A13 [Source:HGNC Symbol;Acc:HGNC:17194]	+	gene	overlapping	0	49.3187	47.2619	96.5806	49.3187
Chr19:17831041-17831746	19	17831041	17831746		JAK3	ENSG00000105639	Janus kinase 3 [Source:HGNC Symbol;Acc:HGNC:6193]	-	gene	overlapping	0	49.2413	24.352	73.5934	49.2413
Chr1:220894461-220895389	1	220894461	220895389		null					Not found	0	49.2149	8.06122	57.2761	49.2149
Chr14:41152907-41154554	14	41152907	41154554		null					Not found	0	49.1677	48.9931	98.1607	49.1677
Chr1:155320686-155321555	1	155320686	155321555		RUSC1-AS1	ENSG00000225855	RUSC1 antisense RNA 1 [Source:HGNC Symbol;Acc:HGNC:26680]	-	gene	overlapping	0	49.0485	4.75589	53.8043	49.0485
Chr19:10293074-10293854	19	10293074	10293854		ICAM5	ENSG00000105376	intercellular adhesion molecule 5 [Source:HGNC Symbol;Acc:HGNC:5348]	+	gene	overlapping	0	48.9427	23.5991	72.5418	48.9427
Chr10:131311475-131311790	10	131311475	131311790		TCERG1L	ENSG00000176769	transcription elongation regulator 1 like [Source:HGNC Symbol;Acc:HGNC:23533]	-	gene	overlapping	0	48.9018	9.61539	58.5172	48.9018
Chr1:228212317-228212631	1	228212317	228212631		OBSCN-AS1	ENSG00000162913	OBSCN antisense RNA 1 [Source:HGNC Symbol;Acc:HGNC:32047]	-	gene	overlapping	0	48.734	12.5439	61.2779	48.734
Chr11:316318-317469	11	316318	317469		ENSG00000288681	ENSG00000288681	novel protein	+	gene	upstream	1046	48.7284	34.0152	82.7435	48.7284
Chr1:28231893-28232993	1	28231893	28232993		DNAJC8	ENSG00000126698	DnaJ heat shock protein family (Hsp40) member C8 [Source:HGNC Symbol;Acc:HGNC:15470]	-	gene	overlapping	0	48.6519	6.72395	55.3759	48.6519
Chr6:151373023-151377020	6	151373023	151377020		ZBTB2	ENSG00000181472	zinc finger and BTB domain containing 2 [Source:HGNC Symbol;Acc:HGNC:20868]	-	gene	overlapping	0	48.4488	37.2061	85.6549	48.4488
Chr11:64166437-64168196	11	64166437	64168196		MACROD1	ENSG00000133315	mono-ADP ribosylhydrolase 1 [Source:HGNC Symbol;Acc:HGNC:29598]	-	gene	downstream	324	47.769	30.7971	78.5661	47.769
Chr9:96405151-96407804	9	96405151	96407804		ZNF367	ENSG00000165244	zinc finger protein 367 [Source:HGNC Symbol;Acc:HGNC:18320]	-	gene	overlapping	0	47.5437	50.6571	98.2008	47.5437
Chr19:12051020-12052236	19	12051020	12052236		ENSG00000286098	ENSG00000286098	novel protein	+	gene	overlapping	0	47.484	20.5351	68.0191	47.484
Chr19:36797176-36797739	19	36797176	36797739		ZNF790-AS1	ENSG00000267254	ZNF790 antisense RNA 1 [Source:HGNC Symbol;Acc:HGNC:27617]	+	gene	overlapping	0	47.3167	52.2368	99.5536	47.3167
Chr1:7953890-7954411	1	7953890	7954411		PARK7	ENSG00000116288	Parkinsonism associated deglycase [Source:HGNC Symbol;Acc:HGNC:16369]	+	gene	overlapping	0	47.2555	46.4394	93.6949	47.2555
Chr6:114422130-114424734	6	114422130	114424734		HDAC2-AS2	ENSG00000228624	HDAC2 and HS3ST5 antisense RNA 2 [Source:HGNC Symbol;Acc:HGNC:43590]	+	gene	overlapping	0	47.2518	29.532	76.7837	47.2518
Chr6:26016848-26017958	6	26016848	26017958		H1-1	ENSG00000124610	H1.1 linker histone, cluster member [Source:HGNC Symbol;Acc:HGNC:4715]	-	gene	overlapping	0	47.027	44.5542	91.5812	47.027
Chr11:64971643-64972183	11	64971643	64972183		MAJIN	ENSG00000168070	membrane anchored junction protein [Source:HGNC Symbol;Acc:HGNC:27441]	-	gene	overlapping	0	46.873	45.0893	91.9623	46.873
Chr10:38355160-38356536	10	38355160	38356536		PLD5P1	ENSG00000283930	PLD5 pseudogene 1 [Source:HGNC Symbol;Acc:HGNC:55072]	+	gene	overlapping	0	46.8017	49.7175	96.5192	46.8017
Chr16:67174576-67176586	16	67174576	67176586		NOL3	ENSG00000140939	nucleolar protein 3 [Source:HGNC Symbol;Acc:HGNC:7869]	+	gene	overlapping	0	46.7983	33.8919	80.6902	46.7983
Chr19:47035273-47036477	19	47035273	47036477		NPAS1	ENSG00000130751	neuronal PAS domain protein 1 [Source:HGNC Symbol;Acc:HGNC:7894]	+	gene	overlapping	0	46.7974	4.65324	51.4506	46.7974
Chr2:187673209-187675825	2	187673209	187675825		null					Not found	0	46.6618	39.3182	85.98	46.6618
Chr3:75850330-75853510	3	75850330	75853510		null					Not found	0	46.349	40.3524	86.7014	46.349
Chr19:12647466-12648277	19	12647466	12648277		ENSG00000269242	ENSG00000269242	novel transcript	-	gene	overlapping	0	46.2964	40.997	87.2935	46.2964
Chr17:80414855-80415220	17	80414855	80415220		RNF213-AS1	ENSG00000263069	RNF213 antisense RNA 1 [Source:HGNC Symbol;Acc:HGNC:54402]	-	gene	overlapping	0	46.2649	0	46.2649	46.2649
Chr19:37317377-37318068	19	37317377	37318068		ZNF875	ENSG00000181666	zinc finger protein 875 [Source:HGNC Symbol;Acc:HGNC:4928]	+	gene	overlapping	0	45.8046	0.862069	46.6667	45.8046
Chr19:8510902-8511519	19	8510902	8511519		ZNF414	ENSG00000133250	zinc finger protein 414 [Source:HGNC Symbol;Acc:HGNC:20630]	-	gene	overlapping	0	45.7622	52.7685	98.5307	45.7622
Chr12:49069943-49071005	12	49069943	49071005		RHEBL1	ENSG00000167550	RHEB like 1 [Source:HGNC Symbol;Acc:HGNC:21166]	-	gene	overlapping	0	45.5266	14.5604	60.087	45.5266
Chr11:314113-315909	11	314113	315909		ENSG00000288681	ENSG00000288681	novel protein	+	gene	overlapping	0	45.5101	26.7172	72.2273	45.5101
Chr19:36915884-36916514	19	36915884	36916514		ENSG00000291239	ENSG00000291239	novel protein	+	gene	overlapping	0	45.483	6.58701	52.07	45.483
Chr4:119996415-120000088	4	119996415	120000088		null					Not found	0	45.4464	38.7074	84.1538	45.4464
Chr6:26017981-26020333	6	26017981	26020333		H3C1	ENSG00000275714	H3 clustered histone 1 [Source:HGNC Symbol;Acc:HGNC:4766]	+	gene	downstream	118	45.3993	45.5789	90.9783	45.3993
Chr17:21551086-21551664	17	21551086	21551664		LINC02693	ENSG00000212719	long intergenic non-protein coding RNA 2693 [Source:HGNC Symbol;Acc:HGNC:27904]	-	gene	overlapping	0	45.3718	7	52.3718	45.3718
Chr13:60396998-60397566	13	60396998	60397566		TDRD3	ENSG00000083544	tudor domain containing 3 [Source:HGNC Symbol;Acc:HGNC:20612]	+	gene	overlapping	0	45.3457	3.40909	48.7548	45.3457
Chr5:3595250-3595726	5	3595250	3595726		IRX1	ENSG00000170549	iroquois homeobox 1 [Source:HGNC Symbol;Acc:HGNC:14358]	+	gene	downstream	106	45.1954	0	45.1954	45.1954
ChrX:57592506-57593147	X	57592506	57593147		ZXDB	ENSG00000198455	zinc finger X-linked duplicated B [Source:HGNC Symbol;Acc:HGNC:13199]	+	gene	overlapping	0	45.1282	0	45.1282	45.1282
Chr3:100262632-100268847	3	100262632	100268847		TBC1D23	ENSG00000036054	TBC1 domain family member 23 [Source:HGNC Symbol;Acc:HGNC:25622]	+	gene	overlapping	0	45.0075	51.7244	96.732	45.0075
Chr3:32591735-32594349	3	32591735	32594349		ENSG00000226955	ENSG00000226955	polymerase (DNA-directed), epsilon 4 (p12 subunit) (POLE4) pseudogene	-	gene	overlapping	0	44.9279	41.1265	86.0544	44.9279
Chr13:109783965-109784474	13	109783965	109784474		IRS2	ENSG00000185950	insulin receptor substrate 2 [Source:HGNC Symbol;Acc:HGNC:6126]	-	gene	overlapping	0	44.8564	4.91071	49.7671	44.8564
Chr5:2739648-2740188	5	2739648	2740188		ENSG00000259757	ENSG00000259757	novel transcript	-	gene	downstream	1889	44.8105	7.02279	51.8333	44.8105
Chr3:176361696-176362680	3	176361696	176362680		null					Not found	0	44.652	7.56528	52.2173	44.652
Chr19:48442000-48442759	19	48442000	48442759		GRIN2D	ENSG00000105464	glutamate ionotropic receptor NMDA type subunit 2D [Source:HGNC Symbol;Acc:HGNC:4588]	+	gene	overlapping	0	44.5833	50.0214	94.6047	44.5833
Chr9:87411294-87413406	9	87411294	87413406		ENSG00000288968	ENSG00000288968	novel transcript	+	gene	upstream	184	44.458	33.2692	77.7273	44.458
Chr6:57821682-57823003	6	57821682	57823003		null					Not found	0	44.3753	5.90278	50.278	44.3753
Chr17:44960070-44961682	17	44960070	44961682		NMT1	ENSG00000136448	N-myristoyltransferase 1 [Source:HGNC Symbol;Acc:HGNC:7857]	+	gene	overlapping	0	44.3293	39.1143	83.4436	44.3293
Chr19:13702305-13702750	19	13702305	13702750		null					Not found	0	44.1838	52.4071	96.5909	44.1838
Chr2:53110400-53116820	2	53110400	53116820		null					Not found	0	43.9982	46.3893	90.3875	43.9982
Chr11:65646791-65647193	11	65646791	65647193		SIPA1	ENSG00000213445	signal-induced proliferation-associated 1 [Source:HGNC Symbol;Acc:HGNC:10885]	+	gene	overlapping	0	43.9659	18.8935	62.8594	43.9659
Chr7:153887525-153888209	7	153887525	153888209		DPP6	ENSG00000130226	dipeptidyl peptidase like 6 [Source:HGNC Symbol;Acc:HGNC:3010]	+	gene	overlapping	0	43.8304	3.94737	47.7778	43.8304
Chr5:106153778-106154981	5	106153778	106154981		null					Not found	0	43.7762	51.1405	94.9167	43.7762
Chr1:30682053-30685329	1	30682053	30685329		null					Not found	0	43.7159	46.6223	90.3382	43.7159
Chr3:49718370-49718886	3	49718370	49718886		RNF123	ENSG00000164068	ring finger protein 123 [Source:HGNC Symbol;Acc:HGNC:21148]	+	gene	overlapping	0	43.439	55.0366	98.4757	43.439
Chr1:51729890-51731649	1	51729890	51731649		OSBPL9	ENSG00000117859	oxysterol binding protein like 9 [Source:HGNC Symbol;Acc:HGNC:16386]	+	gene	overlapping	0	43.1943	36.3377	79.532	43.1943
Chr1:220893637-220894441	1	220893637	220894441		null					Not found	0	43.1032	4.17458	47.2778	43.1032
Chr7:27158567-27159827	7	27158567	27159827		ENSG00000270182	ENSG00000270182	novel transcript	+	gene	overlapping	0	42.9437	30.5345	73.4782	42.9437
Chr11:65647598-65649152	11	65647598	65649152		SIPA1	ENSG00000213445	signal-induced proliferation-associated 1 [Source:HGNC Symbol;Acc:HGNC:10885]	+	gene	overlapping	0	42.7945	43.9264	86.7209	42.7945
Chr1:156767611-156768287	1	156767611	156768287		PRCC	ENSG00000143294	proline rich mitotic checkpoint control factor [Source:HGNC Symbol;Acc:HGNC:9343]	+	gene	overlapping	0	42.7159	0	42.7159	42.7159
Chr21:17613117-17616436	21	17613117	17616436		BTG3-AS1	ENSG00000280594	BTG3 antisense RNA 1 [Source:HGNC Symbol;Acc:HGNC:53145]	+	gene	overlapping	0	42.7005	21.3147	64.0152	42.7005
Chr19:1081019-1081812	19	1081019	1081812		ARHGAP45	ENSG00000180448	Rho GTPase activating protein 45 [Source:HGNC Symbol;Acc:HGNC:17102]	+	gene	overlapping	0	42.5201	46.3889	88.909	42.5201
Chr1:226126579-226128157	1	226126579	226128157		ENSG00000270598	ENSG00000270598	chromosome 17 open reading frame 89 (C17orf89) pseudogene	+	gene	overlapping	0	42.1349	42.3913	84.5262	42.1349
Chr16:53373663-53376120	16	53373663	53376120		ENSG00000261804	ENSG00000261804	novel transcript	+	gene	overlapping	0	41.9605	51.0541	93.0145	41.9605
Chr19:48646630-48649044	19	48646630	48649044		SEC1P	ENSG00000232871	secretory blood group 1, pseudogene [Source:HGNC Symbol;Acc:HGNC:44149]	+	gene	overlapping	0	41.9597	47.1296	89.0893	41.9597
Chr2:38959486-38960124	2	38959486	38960124		ARHGEF33	ENSG00000214694	Rho guanine nucleotide exchange factor 33 [Source:HGNC Symbol;Acc:HGNC:37252]	+	gene	overlapping	0	41.8619	52.4437	94.3056	41.8619
Chr18:63420767-63422330	18	63420767	63422330		VPS4B	ENSG00000119541	vacuolar protein sorting 4 homolog B [Source:HGNC Symbol;Acc:HGNC:10895]	-	gene	overlapping	0	41.714	26.9231	68.6371	41.714
Chr2:106194578-106197168	2	106194578	106197168		UXS1	ENSG00000115652	UDP-glucuronate decarboxylase 1 [Source:HGNC Symbol;Acc:HGNC:17729]	-	gene	downstream	277	41.6333	42.3272	83.9606	41.6333
Chr19:9584247-9585343	19	9584247	9585343		ZNF121	ENSG00000197961	zinc finger protein 121 [Source:HGNC Symbol;Acc:HGNC:12904]	-	gene	overlapping	0	41.5182	14.1414	55.6596	41.5182
Chr17:715209-716333	17	715209	716333		VPS53	ENSG00000141252	VPS53 subunit of GARP complex [Source:HGNC Symbol;Acc:HGNC:25608]	-	gene	overlapping	0	41.5014	38.9873	80.4888	41.5014
Chr19:36770563-36772480	19	36770563	36772480		ZNF850	ENSG00000267041	zinc finger protein 850 [Source:HGNC Symbol;Acc:HGNC:27994]	-	gene	overlapping	0	41.3943	34.4697	75.864	41.3943
Chr16:68238057-68239259	16	68238057	68239259		ESRP2	ENSG00000103067	epithelial splicing regulatory protein 2 [Source:HGNC Symbol;Acc:HGNC:26152]	-	gene	overlapping	0	41.3279	53.585	94.9129	41.3279
Chr8:109134004-109143043	8	109134004	109143043		null					Not found	0	41.3112	52.6705	93.9817	41.3112
Chr2:202871864-202873200	2	202871864	202873200		ICA1L	ENSG00000163596	islet cell autoantigen 1 like [Source:HGNC Symbol;Acc:HGNC:14442]	-	gene	downstream	98	41.3101	27.2321	68.5423	41.3101
Chr19:48638258-48640143	19	48638258	48640143		CA11	ENSG00000063180	carbonic anhydrase 11 [Source:HGNC Symbol;Acc:HGNC:1370]	-	gene	overlapping	0	41.2923	35.2273	76.5196	41.2923
Chr8:47260301-47260933	8	47260301	47260933		SPIDR	ENSG00000164808	scaffold protein involved in DNA repair [Source:HGNC Symbol;Acc:HGNC:28971]	+	gene	overlapping	0	41.1521	0	41.1521	41.1521
Chr12:6329063-6329551	12	6329063	6329551		TNFRSF1A	ENSG00000067182	TNF receptor superfamily member 1A [Source:HGNC Symbol;Acc:HGNC:11916]	-	gene	overlapping	0	41.1458	58.8542	100	41.1458
ChrX:148129065-148133047	X	148129065	148133047		null					Not found	0	41.1424	50.466	91.6084	41.1424
Chr19:19821698-19824503	19	19821698	19824503		ENSG00000267581	ENSG00000267581	novel transcript	-	gene	overlapping	0	41.1129	45.8895	87.0024	41.1129
Chr15:64823137-64824087	15	64823137	64824087		PIF1	ENSG00000140451	PIF1 5'-to-3' DNA helicase [Source:HGNC Symbol;Acc:HGNC:26220]	-	gene	overlapping	0	41.0248	50.2921	91.317	41.0248
Chr19:49431499-49432540	19	49431499	49432540		SLC17A7	ENSG00000104888	solute carrier family 17 member 7 [Source:HGNC Symbol;Acc:HGNC:16704]	-	gene	overlapping	0	41.0161	36.1001	77.1162	41.0161
Chr6:26233599-26234763	6	26233599	26234763		H1-3	ENSG00000124575	H1.3 linker histone, cluster member [Source:HGNC Symbol;Acc:HGNC:4717]	-	gene	overlapping	0	40.9082	7.23684	48.145	40.9082
Chr1:112854536-112856007	1	112854536	112856007		LINC01357	ENSG00000224167	long intergenic non-protein coding RNA 1357 [Source:HGNC Symbol;Acc:HGNC:50588]	+	gene	overlapping	0	40.848	54.319	95.167	40.848
Chr7:92246337-92249049	7	92246337	92249049		ANKIB1	ENSG00000001629	ankyrin repeat and IBR domain containing 1 [Source:HGNC Symbol;Acc:HGNC:22215]	+	gene	overlapping	0	40.8106	14.6338	55.4444	40.8106
Chr10:136319-139071	10	136319	139071		ZMYND11	ENSG00000015171	zinc finger MYND-type containing 11 [Source:HGNC Symbol;Acc:HGNC:16966]	+	gene	overlapping	0	40.733	45.6157	86.3487	40.733
Chr7:47492364-47495060	7	47492364	47495060		TNS3	ENSG00000136205	tensin 3 [Source:HGNC Symbol;Acc:HGNC:21616]	-	gene	overlapping	0	40.7012	49.4029	90.1042	40.7012
Chr14:52831989-52835693	14	52831989	52835693		ENSG00000285664	ENSG00000285664	novel transcript, antisense to FERMT2	+	gene	overlapping	0	40.629	47.5989	88.2279	40.629
Chr6:26044336-26045542	6	26044336	26045542		H2AC5P	ENSG00000234816	H2A clustered histone 5, pseudogene [Source:HGNC Symbol;Acc:HGNC:4728]	+	gene	overlapping	0	40.4178	59.0614	99.4792	40.4178
Chr6:78865325-78867458	6	78865325	78867458		IRAK1BP1	ENSG00000146243	interleukin 1 receptor associated kinase 1 binding protein 1 [Source:HGNC Symbol;Acc:HGNC:17368]	+	gene	downstream	93	40.3913	52.2013	92.5926	40.3913
Chr3:65506818-65509619	3	65506818	65509619		MAGI1	ENSG00000151276	membrane associated guanylate kinase, WW and PDZ domain containing 1 [Source:HGNC Symbol;Acc:HGNC:946]	-	gene	overlapping	0	40.2512	47.9874	88.2386	40.2512
Chr22:38098073-38100476	22	38098073	38100476		BAIAP2L2	ENSG00000128298	BAR/IMD domain containing adaptor protein 2 like 2 [Source:HGNC Symbol;Acc:HGNC:26203]	-	gene	overlapping	0	40.1149	55.1887	95.3036	40.1149
Chr16:2530406-2531877	16	2530406	2531877		AMDHD2	ENSG00000162066	amidohydrolase domain containing 2 [Source:HGNC Symbol;Acc:HGNC:24262]	+	gene	overlapping	0	39.8564	20.4082	60.2645	39.8564
Chr19:7554568-7555201	19	7554568	7555201		PNPLA6	ENSG00000032444	patatin like phospholipase domain containing 6 [Source:HGNC Symbol;Acc:HGNC:16268]	+	gene	overlapping	0	39.8174	55.5352	95.3526	39.8174
Chr19:12555608-12556626	19	12555608	12556626		ENSG00000269693	ENSG00000269693	novel transcript	-	gene	overlapping	0	39.558	56.4259	95.9839	39.558
Chr4:63243227-63250699	4	63243227	63250699		null					Not found	0	39.5074	51.1054	90.6127	39.5074
Chr11:47590299-47590627	11	47590299	47590627		C1QTNF4	ENSG00000172247	C1q and TNF related 4 [Source:HGNC Symbol;Acc:HGNC:14346]	-	gene	overlapping	0	39.4848	60.5152	100	39.4848
Chr11:1999204-2000273	11	1999204	2000273		H19	ENSG00000130600	H19 imprinted maternally expressed transcript [Source:HGNC Symbol;Acc:HGNC:4713]	-	gene	overlapping	0	39.185	53.2276	92.4126	39.185
Chr6:28258959-28259654	6	28258959	28259654		NKAPL	ENSG00000189134	NFKB activating protein like [Source:HGNC Symbol;Acc:HGNC:21584]	+	gene	overlapping	0	39.1822	51.388	90.5702	39.1822
Chr19:58054215-58055809	19	58054215	58055809		ZSCAN1	ENSG00000152467	zinc finger and SCAN domain containing 1 [Source:HGNC Symbol;Acc:HGNC:23712]	+	gene	overlapping	0	39.1801	54.023	93.2031	39.1801
Chr14:21092661-21093214	14	21092661	21093214		ZNF219	ENSG00000165804	zinc finger protein 219 [Source:HGNC Symbol;Acc:HGNC:13011]	-	gene	overlapping	0	39.1488	29.8692	69.018	39.1488
Chr19:48805621-48808095	19	48805621	48808095		BCAT2	ENSG00000105552	branched chain amino acid transaminase 2 [Source:HGNC Symbol;Acc:HGNC:977]	-	gene	overlapping	0	39.1367	48.6364	87.7731	39.1367
Chr10:17229586-17230126	10	17229586	17230126		VIM-AS1	ENSG00000229124	VIM antisense RNA 1 [Source:HGNC Symbol;Acc:HGNC:44879]	-	gene	overlapping	0	39.0042	2.55728	41.5615	39.0042
Chr3:17860970-17866059	3	17860970	17866059		TBC1D5	ENSG00000131374	TBC1 domain family member 5 [Source:HGNC Symbol;Acc:HGNC:19166]	-	gene	overlapping	0	38.9762	52.0705	91.0466	38.9762
Chr7:56106014-56106642	7	56106014	56106642		CHCHD2	ENSG00000106153	coiled-coil-helix-coiled-coil-helix domain containing 2 [Source:HGNC Symbol;Acc:HGNC:21645]	-	gene	overlapping	0	38.8073	57.5204	96.3277	38.8073
Chr19:43901331-43903074	19	43901331	43903074		ZNF404	ENSG00000176222	zinc finger protein 404 [Source:HGNC Symbol;Acc:HGNC:19417]	-	gene	overlapping	0	38.6061	35.5208	74.127	38.6061
Chr7:27157171-27158565	7	27157171	27158565		HOXA7	ENSG00000122592	homeobox A7 [Source:HGNC Symbol;Acc:HGNC:5108]	-	gene	overlapping	0	38.5816	29.5377	68.1193	38.5816
Chr1:244816935-244819709	1	244816935	244819709		null					Not found	0	38.5393	47.7049	86.2443	38.5393
Chr17:42670820-42671802	17	42670820	42671802		PLEKHH3	ENSG00000068137	pleckstrin homology, MyTH4 and FERM domain containing H3 [Source:HGNC Symbol;Acc:HGNC:26105]	-	gene	overlapping	0	38.3888	48.1072	86.496	38.3888
Chr8:46916551-46918224	8	46916551	46918224		null					Not found	0	38.1572	37.6972	75.8543	38.1572
ChrX:73126842-73128095	X	73126842	73128095		NAP1L6P	ENSG00000204118	nucleosome assembly protein 1 like 6, pseudogene [Source:HGNC Symbol;Acc:HGNC:31706]	-	gene	overlapping	0	37.9455	56.3508	94.2963	37.9455
Chr12:56488614-56490077	12	56488614	56490077		GLS2	ENSG00000135423	glutaminase 2 [Source:HGNC Symbol;Acc:HGNC:29570]	-	gene	downstream	200	37.9172	55.4823	93.3995	37.9172
Chr11:73788156-73790317	11	73788156	73790317		MRPL48	ENSG00000175581	mitochondrial ribosomal protein L48 [Source:HGNC Symbol;Acc:HGNC:16653]	+	gene	overlapping	0	37.8682	53.4767	91.3449	37.8682
Chr13:41959830-41960954	13	41959830	41960954		VWA8	ENSG00000102763	von Willebrand factor A domain containing 8 [Source:HGNC Symbol;Acc:HGNC:29071]	-	gene	overlapping	0	37.8557	1.69492	39.5507	37.8557
Chr13:77325846-77326701	13	77325846	77326701		MYCBP2	ENSG00000005810	MYC binding protein 2 [Source:HGNC Symbol;Acc:HGNC:23386]	-	gene	overlapping	0	37.8318	1.66667	39.4984	37.8318
Chr5:66143481-66144324	5	66143481	66144324		SREK1	ENSG00000153914	splicing regulatory glutamic acid and lysine rich protein 1 [Source:HGNC Symbol;Acc:HGNC:17882]	+	gene	overlapping	0	37.7544	6.62055	44.375	37.7544
Chr8:144759242-144762096	8	144759242	144762096		null					Not found	0	37.7464	46.8232	84.5696	37.7464
Chr17:43938181-43939356	17	43938181	43939356		LINC01976	ENSG00000261514	long intergenic non-protein coding RNA 1976 [Source:HGNC Symbol;Acc:HGNC:52803]	+	gene	overlapping	0	37.6681	24.6795	62.3476	37.6681
Chr6:30555274-30556179	6	30555274	30556179		GNL1	ENSG00000204590	G protein nucleolar 1 (putative) [Source:HGNC Symbol;Acc:HGNC:4413]	-	gene	overlapping	0	37.6429	2	39.6429	37.6429
Chr1:209857917-209859029	1	209857917	209859029		UTP25	ENSG00000117597	UTP25 small subunit processome component [Source:HGNC Symbol;Acc:HGNC:28440]	+	gene	upstream	352	37.6173	48.8978	86.5151	37.6173
Chr10:45328842-45333465	10	45328842	45333465		null					Not found	0	37.5894	58.7215	96.3109	37.5894
Chr14:105491257-105491629	14	105491257	105491629		ENSG00000257341	ENSG00000257341	novel protein	+	gene	overlapping	0	37.5393	0	37.5393	37.5393
Chr8:144700271-144701078	8	144700271	144701078		ENSG00000290885	ENSG00000290885	novel transcript	+	gene	overlapping	0	37.534	57.8741	95.4082	37.534
Chr10:107164884-107166400	10	107164884	107166400		SORCS1	ENSG00000108018	sortilin related VPS10 domain containing receptor 1 [Source:HGNC Symbol;Acc:HGNC:16697]	-	gene	downstream	178	37.4965	56.3368	93.8333	37.4965
Chr2:209300826-209304056	2	209300826	209304056		ENSG00000289113	ENSG00000289113	novel transcript	+	gene	overlapping	0	37.4275	7.29353	44.721	37.4275
Chr3:48656747-48657202	3	48656747	48657202		CELSR3	ENSG00000008300	cadherin EGF LAG seven-pass G-type receptor 3 [Source:HGNC Symbol;Acc:HGNC:3230]	-	gene	overlapping	0	37.3397	50.5319	87.8716	37.3397
Chr1:81245051-81247930	1	81245051	81247930		null					Not found	0	37.3296	48.2531	85.5827	37.3296
Chr9:96616319-96618534	9	96616319	96618534		CDC14B	ENSG00000081377	cell division cycle 14B [Source:HGNC Symbol;Acc:HGNC:1719]	-	gene	overlapping	0	37.2545	46.7949	84.0493	37.2545
Chr1:45327182-45327592	1	45327182	45327592		HPDL	ENSG00000186603	4-hydroxyphenylpyruvate dioxygenase like [Source:HGNC Symbol;Acc:HGNC:28242]	+	gene	overlapping	0	37.1615	7.46772	44.6292	37.1615
Chr2:206811741-206817107	2	206811741	206817107		ENSG00000229321	ENSG00000229321	novel transcript	+	gene	overlapping	0	37.1346	57.3718	94.5064	37.1346
Chr19:58038292-58040155	19	58038292	58040155		ZSCAN1	ENSG00000152467	zinc finger and SCAN domain containing 1 [Source:HGNC Symbol;Acc:HGNC:23712]	+	gene	overlapping	0	37.1298	55.1178	92.2476	37.1298
Chr17:55497545-55502074	17	55497545	55502074		SMIM36	ENSG00000261873	small integral membrane protein 36 [Source:HGNC Symbol;Acc:HGNC:53654]	-	gene	overlapping	0	36.9795	58.6905	95.6699	36.9795
Chr8:97777445-97780184	8	97777445	97780184		LAPTM4B	ENSG00000104341	lysosomal protein transmembrane 4 beta [Source:HGNC Symbol;Acc:HGNC:13646]	+	gene	overlapping	0	36.8322	54.6072	91.4394	36.8322
Chr2:206250234-206251117	2	206250234	206251117		CMKLR2-AS	ENSG00000279220	CMKLR2 antisense RNA [Source:HGNC Symbol;Acc:HGNC:48602]	+	gene	overlapping	0	36.5642	62.4432	99.0074	36.5642
Chr19:23971873-23973388	19	23971873	23973388		null					Not found	0	36.4354	52.7313	89.1667	36.4354
Chr16:58501454-58503844	16	58501454	58503844		NDRG4	ENSG00000103034	NDRG family member 4 [Source:HGNC Symbol;Acc:HGNC:14466]	+	gene	overlapping	0	36.4202	39.7059	76.1261	36.4202
Chr1:32275399-32275917	1	32275399	32275917		LCK	ENSG00000182866	LCK proto-oncogene, Src family tyrosine kinase [Source:HGNC Symbol;Acc:HGNC:6524]	+	gene	overlapping	0	36.3744	58.0184	94.3928	36.3744
Chr2:200510108-200515906	2	200510108	200515906		KCTD18	ENSG00000155729	potassium channel tetramerization domain containing 18 [Source:HGNC Symbol;Acc:HGNC:26446]	-	gene	overlapping	0	36.3527	36.9848	73.3376	36.3527
Chr19:21474052-21475167	19	21474052	21475167		ENSG00000269237	ENSG00000269237	novel transcript	+	gene	overlapping	0	36.3348	52.0202	88.355	36.3348
Chr8:140098243-140098954	8	140098243	140098954		TRAPPC9	ENSG00000167632	trafficking protein particle complex subunit 9 [Source:HGNC Symbol;Acc:HGNC:30832]	-	gene	overlapping	0	36.3262	12.2199	48.5461	36.3262
Chr19:56670857-56671779	19	56670857	56671779		ZIM2-AS1	ENSG00000269793	ZIM2 antisense RNA 1 [Source:HGNC Symbol;Acc:HGNC:51304]	+	gene	overlapping	0	36.2792	61.1182	97.3974	36.2792
Chr6:89080715-89081285	6	89080715	89081285		PNRC1	ENSG00000146278	proline rich nuclear receptor coactivator 1 [Source:HGNC Symbol;Acc:HGNC:17278]	+	gene	overlapping	0	36.2029	0	36.2029	36.2029
Chr18:15000285-15001531	18	15000285	15001531		null					Not found	0	35.9806	60.914	96.8946	35.9806
Chr19:48193088-48194847	19	48193088	48194847		ZSWIM9	ENSG00000185453	zinc finger SWIM-type containing 9 [Source:HGNC Symbol;Acc:HGNC:34495]	+	gene	overlapping	0	35.9631	55.2741	91.2372	35.9631
Chr10:102916796-102917715	10	102916796	102917715		ENSG00000286575	ENSG00000286575	novel transcript, antisense to CNNM2and AS3MT	-	gene	overlapping	0	35.7184	13.5345	49.2529	35.7184
Chr18:59280589-59284347	18	59280589	59284347		CPLX4	ENSG00000166569	complexin 4 [Source:HGNC Symbol;Acc:HGNC:24330]	-	gene	overlapping	0	35.6935	56.1012	91.7946	35.6935
Chr1:37690561-37691734	1	37690561	37691734		C1orf109	ENSG00000116922	chromosome 1 open reading frame 109 [Source:HGNC Symbol;Acc:HGNC:26039]	-	gene	overlapping	0	35.6028	21.3574	56.9602	35.6028
Chr16:29809695-29811518	16	29809695	29811518		MAZ	ENSG00000103495	MYC associated zinc finger protein [Source:HGNC Symbol;Acc:HGNC:6914]	+	gene	overlapping	0	35.4945	23.2048	58.6993	35.4945
Chr12:12664180-12665768	12	12664180	12665768		GPR19	ENSG00000183150	G protein-coupled receptor 19 [Source:HGNC Symbol;Acc:HGNC:4473]	-	gene	overlapping	0	35.4812	59.8329	95.3141	35.4812
Chr1:82135971-82139295	1	82135971	82139295		null					Not found	0	35.4218	55.6818	91.1036	35.4218
Chr11:45340130-45342193	11	45340130	45342193		null					Not found	0	35.3807	29.0538	64.4345	35.3807
Chr12:106955456-106955793	12	106955456	106955793		TMEM263-DT	ENSG00000260329	TMEM263 divergent transcript [Source:HGNC Symbol;Acc:HGNC:55395]	-	gene	overlapping	0	35.3252	0	35.3252	35.3252
Chr3:186772086-186772932	3	186772086	186772932		HRG-AS1	ENSG00000197099	HRG and FETUB antisense RNA 1 [Source:HGNC Symbol;Acc:HGNC:55915]	-	gene	overlapping	0	35.3056	48.3908	83.6964	35.3056
Chr8:72149615-72153214	8	72149615	72153214		null					Not found	0	35.2701	56.9097	92.1798	35.2701
Chr9:35036087-35038064	9	35036087	35038064		ENSG00000279608	ENSG00000279608	TEC	-	gene	upstream	561	35.2681	57.4876	92.7557	35.2681
Chr1:204411905-204413000	1	204411905	204413000		PPP1R15B-AS1	ENSG00000226330	PPP1R15B and PIK3C2B antisense RNA 1 [Source:HGNC Symbol;Acc:HGNC:55838]	+	gene	overlapping	0	35.2565	54.4657	89.7222	35.2565
Chr19:50662194-50664363	19	50662194	50664363		SHANK1	ENSG00000161681	SH3 and multiple ankyrin repeat domains 1 [Source:HGNC Symbol;Acc:HGNC:15474]	-	gene	overlapping	0	35.1215	64.0972	99.2188	35.1215
Chr5:3706357-3710240	5	3706357	3710240		null					Not found	0	35.0829	53.0124	88.0952	35.0829
Chr4:83536581-83540355	4	83536581	83540355		GPAT3	ENSG00000138678	glycerol-3-phosphate acyltransferase 3 [Source:HGNC Symbol;Acc:HGNC:28157]	+	gene	overlapping	0	34.9862	19.9016	54.8878	34.9862
Chr11:398836-400213	11	398836	400213		PKP3	ENSG00000184363	plakophilin 3 [Source:HGNC Symbol;Acc:HGNC:9025]	+	gene	overlapping	0	34.8724	63.7387	98.6111	34.8724
Chr3:75784515-75785498	3	75784515	75785498		ZNF717	ENSG00000227124	zinc finger protein 717 [Source:HGNC Symbol;Acc:HGNC:29448]	-	gene	overlapping	0	34.8167	45.1215	79.9383	34.8167
Chr16:65228447-65233050	16	65228447	65233050		ENSG00000260834	ENSG00000260834	novel transcript	-	gene	overlapping	0	34.812	47.7315	82.5435	34.812
Chr4:3880584-3882519	4	3880584	3882519		null					Not found	0	34.7465	44.73	79.4765	34.7465
Chr19:6752737-6753567	19	6752737	6753567		SH2D3A	ENSG00000125731	SH2 domain containing 3A [Source:HGNC Symbol;Acc:HGNC:16885]	-	gene	overlapping	0	34.7179	1.66667	36.3846	34.7179
Chr19:11674357-11676571	19	11674357	11676571		ENSG00000197332	ENSG00000197332	novel transcript	+	gene	overlapping	0	34.6958	64.3042	99	34.6958
Chr6:131904002-131907233	6	131904002	131907233		LINC01013	ENSG00000228495	long intergenic non-protein coding RNA 1013 [Source:HGNC Symbol;Acc:HGNC:48987]	+	gene	overlapping	0	34.59	40.5844	75.1744	34.59
Chr17:32876556-32876944	17	32876556	32876944		MYO1D	ENSG00000176658	myosin ID [Source:HGNC Symbol;Acc:HGNC:7598]	-	gene	overlapping	0	34.4963	0.119048	34.6154	34.4963
Chr11:2001617-2002673	11	2001617	2002673		H19	ENSG00000130600	H19 imprinted maternally expressed transcript [Source:HGNC Symbol;Acc:HGNC:4713]	-	gene	downstream	147	34.3418	62.7059	97.0477	34.3418
Chr14:102210793-102212790	14	102210793	102212790		WDR20	ENSG00000140153	WD repeat domain 20 [Source:HGNC Symbol;Acc:HGNC:19667]	+	gene	overlapping	0	34.2329	61.6288	95.8617	34.2329
Chr3:122681247-122683309	3	122681247	122683309		PARP14	ENSG00000173193	poly(ADP-ribose) polymerase family member 14 [Source:HGNC Symbol;Acc:HGNC:29232]	+	gene	overlapping	0	34.1898	52.9977	87.1875	34.1898
Chr10:5663909-5666082	10	5663909	5666082		ASB13	ENSG00000196372	ankyrin repeat and SOCS box containing 13 [Source:HGNC Symbol;Acc:HGNC:19765]	-	gene	overlapping	0	34.0596	43.1783	77.2379	34.0596
Chr7:122910280-122915137	7	122910280	122915137		null					Not found	0	34.0584	55.8454	89.9038	34.0584
Chr19:50329289-50330222	19	50329289	50330222		KCNC3	ENSG00000131398	potassium voltage-gated channel subfamily C member 3 [Source:HGNC Symbol;Acc:HGNC:6235]	-	gene	overlapping	0	33.9916	4.34174	38.3333	33.9916
Chr5:140670378-140672620	5	140670378	140672620		WDR55	ENSG00000120314	WD repeat domain 55 [Source:HGNC Symbol;Acc:HGNC:25971]	+	gene	overlapping	0	33.9842	63.0051	96.9893	33.9842
Chr16:12901930-12902267	16	12901930	12902267		SHISA9	ENSG00000237515	shisa family member 9 [Source:HGNC Symbol;Acc:HGNC:37231]	+	gene	overlapping	0	33.9744	0	33.9744	33.9744
Chr15:74100005-74101692	15	74100005	74101692		ISLR2	ENSG00000167178	immunoglobulin superfamily containing leucine rich repeat 2 [Source:HGNC Symbol;Acc:HGNC:29286]	+	gene	overlapping	0	33.8209	6.34921	40.1701	33.8209
Chr7:152674526-152676144	7	152674526	152676144		XRCC2	ENSG00000196584	X-ray repair cross complementing 2 [Source:HGNC Symbol;Acc:HGNC:12829]	-	gene	overlapping	0	33.7499	15.2007	48.9505	33.7499
Chr11:94769071-94769905	11	94769071	94769905		AMOTL1	ENSG00000166025	angiomotin like 1 [Source:HGNC Symbol;Acc:HGNC:17811]	+	gene	overlapping	0	33.7081	4.38713	38.0952	33.7081
Chr4:54233521-54234035	4	54233521	54234035		ENSG00000282278	ENSG00000282278	novel FIP1L1-PDGFRA fusion protein	+	gene	overlapping	0	33.6999	0.431034	34.1309	33.6999
Chr19:55484079-55484910	19	55484079	55484910		ZNF628	ENSG00000197483	zinc finger protein 628 [Source:HGNC Symbol;Acc:HGNC:28054]	+	gene	overlapping	0	33.6397	27.6675	61.3072	33.6397
Chr22:17119784-17120239	22	17119784	17120239		TMEM121B	ENSG00000183307	transmembrane protein 121B [Source:HGNC Symbol;Acc:HGNC:1844]	-	gene	overlapping	0	33.5504	17.6401	51.1905	33.5504
Chr17:75917779-75919242	17	75917779	75919242		ENSG00000267426	ENSG00000267426	novel protein	-	gene	overlapping	0	33.3592	63.7422	97.1014	33.3592
Chr14:40341727-40348241	14	40341727	40348241		ENSG00000258526	ENSG00000258526	novel transcript	+	gene	overlapping	0	33.2621	61.4349	94.697	33.2621
Chr14:105537123-105538535	14	105537123	105538535		ATP5MC1P1	ENSG00000230157	ATP synthase membrane subunit c locus 1 pseudogene 1 [Source:HGNC Symbol;Acc:HGNC:19815]	-	gene	overlapping	0	33.2231	57.2	90.4231	33.2231
Chr2:126770300-126772956	2	126770300	126772956		null					Not found	0	33.1649	51.7227	84.8876	33.1649
Chr12:104789761-104794582	12	104789761	104794582		null					Not found	0	33.155	49.691	82.846	33.155
Chr19:56476265-56477204	19	56476265	56477204		ZNF667	ENSG00000198046	zinc finger protein 667 [Source:HGNC Symbol;Acc:HGNC:28854]	-	gene	overlapping	0	33.145	60.4167	93.5617	33.145
Chr3:186803986-186806472	3	186803986	186806472		RFC4	ENSG00000163918	replication factor C subunit 4 [Source:HGNC Symbol;Acc:HGNC:9972]	-	gene	overlapping	0	33.14	51.5107	84.6507	33.14
Chr11:28110425-28114537	11	28110425	28114537		METTL15	ENSG00000169519	methyltransferase like 15 [Source:HGNC Symbol;Acc:HGNC:26606]	+	gene	overlapping	0	33.0784	43.5147	76.593	33.0784
Chr16:1991454-1992069	16	1991454	1992069		SYNGR3	ENSG00000127561	synaptogyrin 3 [Source:HGNC Symbol;Acc:HGNC:11501]	+	gene	overlapping	0	32.9913	13.909	46.9003	32.9913
Chr2:43676314-43677909	2	43676314	43677909		PLEKHH2	ENSG00000152527	pleckstrin homology, MyTH4 and FERM domain containing H2 [Source:HGNC Symbol;Acc:HGNC:30506]	+	gene	overlapping	0	32.9515	62.4592	95.4106	32.9515
Chr22:21863563-21866740	22	21863563	21866740		MAPK1	ENSG00000100030	mitogen-activated protein kinase 1 [Source:HGNC Symbol;Acc:HGNC:6871]	-	gene	overlapping	0	32.9329	41.1321	74.065	32.9329
Chr4:499456-501959	4	499456	501959		PIGG	ENSG00000174227	phosphatidylinositol glycan anchor biosynthesis class G [Source:HGNC Symbol;Acc:HGNC:25985]	+	gene	overlapping	0	32.9292	29.3103	62.2396	32.9292
Chr1:244453709-244459968	1	244453709	244459968		CATSPERE	ENSG00000179397	catsper channel auxiliary subunit epsilon [Source:HGNC Symbol;Acc:HGNC:28491]	+	gene	overlapping	0	32.8431	58.29	91.1331	32.8431
Chr19:53421866-53424431	19	53421866	53424431		ZNF765	ENSG00000196417	zinc finger protein 765 [Source:HGNC Symbol;Acc:HGNC:25092]	+	gene	overlapping	0	32.7872	47.9086	80.6958	32.7872
Chr19:54177356-54178939	19	54177356	54178939		MBOAT7	ENSG00000125505	membrane bound O-acyltransferase domain containing 7 [Source:HGNC Symbol;Acc:HGNC:15505]	-	gene	overlapping	0	32.7613	60.6349	93.3962	32.7613
Chr13:95639545-95641707	13	95639545	95641707		DZIP1	ENSG00000134874	DAZ interacting zinc finger protein 1 [Source:HGNC Symbol;Acc:HGNC:20908]	-	gene	overlapping	0	32.6977	60.9023	93.6	32.6977
Chr6:26254001-26256536	6	26254001	26256536		H2BC9	ENSG00000275713	H2B clustered histone 9 [Source:HGNC Symbol;Acc:HGNC:4755]	+	gene	upstream	1926	32.6615	64.6097	97.2712	32.6615
Chr20:21887907-21891588	20	21887907	21891588		null					Not found	0	32.6192	63.871	96.4902	32.6192
Chr14:55862652-55866881	14	55862652	55866881		null					Not found	0	32.5993	59.0517	91.6511	32.5993
Chr9:97075148-97077024	9	97075148	97077024		CTSV	ENSG00000136943	cathepsin V [Source:HGNC Symbol;Acc:HGNC:2538]	-	gene	overlapping	0	32.5604	58.9737	91.5341	32.5604
Chr5:166321141-166325907	5	166321141	166325907		null					Not found	0	32.525	55.4688	87.9937	32.525
Chr5:6378500-6381072	5	6378500	6381072		MED10	ENSG00000133398	mediator complex subunit 10 [Source:HGNC Symbol;Acc:HGNC:28760]	-	gene	overlapping	0	32.4029	25.4304	57.8333	32.4029
Chr1:151165839-151166881	1	151165839	151166881		SCNM1	ENSG00000163156	sodium channel modifier 1 [Source:HGNC Symbol;Acc:HGNC:23136]	+	gene	overlapping	0	32.2339	3.1339	35.3678	32.2339
Chr11:27806293-27809940	11	27806293	27809940		ENSG00000255496	ENSG00000255496	novel transcript, sense overlapping BDNF	-	gene	overlapping	0	32.1712	57.3835	89.5547	32.1712
Chr16:31475411-31476320	16	31475411	31476320		TGFB1I1	ENSG00000140682	transforming growth factor beta 1 induced transcript 1 [Source:HGNC Symbol;Acc:HGNC:11767]	+	gene	overlapping	0	32.0184	21.4389	53.4573	32.0184
Chr13:80334293-80338054	13	80334293	80338054		SPRY2	ENSG00000136158	sprouty RTK signaling antagonist 2 [Source:HGNC Symbol;Acc:HGNC:11270]	-	gene	overlapping	0	31.9795	62.94	94.9194	31.9795
Chr7:99598196-99599265	7	99598196	99599265		ENSG00000272647	ENSG00000272647	novel protein	+	gene	overlapping	0	31.852	60.2171	92.0691	31.852
Chr1:220891888-220893598	1	220891888	220893598		null					Not found	0	31.8385	12.8663	44.7048	31.8385
Chr7:95323904-95329672	7	95323904	95329672		PON1	ENSG00000005421	paraoxonase 1 [Source:HGNC Symbol;Acc:HGNC:9204]	-	gene	overlapping	0	31.8161	58.9948	90.8108	31.8161
Chr3:48661475-48661847	3	48661475	48661847		CELSR3	ENSG00000008300	cadherin EGF LAG seven-pass G-type receptor 3 [Source:HGNC Symbol;Acc:HGNC:3230]	-	gene	overlapping	0	31.7874	2.00893	33.7963	31.7874
Chr17:6913169-6915124	17	6913169	6915124		ALOX12P2	ENSG00000291084	arachidonate 12-lipoxygenase pseudogene 2 [Source:NCBI gene (formerly Entrezgene);Acc:245]	+	gene	overlapping	0	31.772	60.2419	92.0139	31.772
Chr20:49292735-49295174	20	49292735	49295174		ZFAS1	ENSG00000177410	ZNFX1 antisense RNA 1 [Source:HGNC Symbol;Acc:HGNC:33101]	+	gene	overlapping	0	31.4091	57.5989	89.0079	31.4091
Chr7:158204132-158206914	7	158204132	158206914		PTPRN2	ENSG00000155093	protein tyrosine phosphatase receptor type N2 [Source:HGNC Symbol;Acc:HGNC:9677]	-	gene	overlapping	0	31.38	66.5825	97.9625	31.38
Chr19:20998635-21000532	19	20998635	21000532		ENSG00000289297	ENSG00000289297	novel transcript	+	gene	overlapping	0	31.3797	44.9225	76.3022	31.3797
Chr7:1167706-1169569	7	1167706	1169569		null					Not found	0	31.2895	66.3194	97.6089	31.2895
Chr9:97214762-97217066	9	97214762	97217066		ANKRD18CP	ENSG00000159712	ankyrin repeat domain 18C, pseudogene [Source:HGNC Symbol;Acc:HGNC:43601]	-	gene	overlapping	0	31.2299	0	31.2299	31.2299
Chr19:58440462-58441686	19	58440462	58441686		ZNF132-DT	ENSG00000269473	ZNF132 divergent transcript [Source:HGNC Symbol;Acc:HGNC:55273]	+	gene	overlapping	0	31.0896	60.1604	91.25	31.0896
ChrX:23699355-23701988	X	23699355	23701988		ACOT9	ENSG00000123130	acyl-CoA thioesterase 9 [Source:HGNC Symbol;Acc:HGNC:17152]	-	gene	overlapping	0	31.0738	64.6709	95.7447	31.0738
ChrY:12511096-12519195	Y	12511096	12519195		null					Not found	0	31.045	63.497	94.542	31.045
Chr4:94449500-94451529	4	94449500	94451529		PDLIM5	ENSG00000163110	PDZ and LIM domain 5 [Source:HGNC Symbol;Acc:HGNC:17468]	+	gene	downstream	328	31.0075	66.3424	97.3499	31.0075
Chr15:99592198-99597612	15	99592198	99597612		MEF2A	ENSG00000068305	myocyte enhancer factor 2A [Source:HGNC Symbol;Acc:HGNC:6993]	+	gene	overlapping	0	30.9137	64.4886	95.4023	30.9137
Chr12:59320715-59325496	12	59320715	59325496		ENSG00000286279	ENSG00000286279	novel transcript	+	gene	overlapping	0	30.9039	57.6692	88.5732	30.9039
Chr9:113059485-113060185	9	113059485	113060185		ENSG00000285115	ENSG00000285115	novel pseudogene	-	gene	overlapping	0	30.8861	50.6615	81.5476	30.8861
Chr9:32522636-32526035	9	32522636	32526035		DDX58	ENSG00000107201	DExD/H-box helicase 58 [Source:HGNC Symbol;Acc:HGNC:19102]	-	gene	overlapping	0	30.7762	55.9956	86.7718	30.7762
Chr5:175836693-175839372	5	175836693	175839372		CPLX2	ENSG00000145920	complexin 2 [Source:HGNC Symbol;Acc:HGNC:2310]	+	gene	overlapping	0	30.7051	65	95.7051	30.7051
Chr15:96887345-96892208	15	96887345	96892208		null					Not found	0	30.6935	64.8172	95.5107	30.6935
Chr10:70053748-70054473	10	70053748	70054473		MACROH2A2	ENSG00000099284	macroH2A.2 histone [Source:HGNC Symbol;Acc:HGNC:14453]	+	gene	overlapping	0	30.666	12.5439	43.2099	30.666
Chr1:63329719-63330364	1	63329719	63330364		null					Not found	0	30.6571	3.62319	34.2803	30.6571
ChrY:8146069-8157511	Y	8146069	8157511		RBMY2JP	ENSG00000227204	RNA binding motif protein Y-linked family 2 member J, pseudogene [Source:HGNC Symbol;Acc:HGNC:23918]	+	gene	upstream	1866	30.5099	68.0195	98.5294	30.5099
Chr13:83879978-83881463	13	83879978	83881463		SLITRK1	ENSG00000178235	SLIT and NTRK like family member 1 [Source:HGNC Symbol;Acc:HGNC:20297]	-	gene	overlapping	0	30.507	36.1247	66.6317	30.507
Chr3:109315827-109317255	3	109315827	109317255		DPPA2	ENSG00000163530	developmental pluripotency associated 2 [Source:HGNC Symbol;Acc:HGNC:19197]	-	gene	overlapping	0	30.4482	58.8782	89.3264	30.4482
Chr12:59315366-59320714	12	59315366	59320714		null					Not found	0	30.3525	63.3975	93.75	30.3525
Chr12:79350213-79356073	12	79350213	79356073		SYT1	ENSG00000067715	synaptotagmin 1 [Source:HGNC Symbol;Acc:HGNC:11509]	+	gene	overlapping	0	30.0372	54.6902	84.7273	30.0372
Chr12:132903898-132904883	12	132903898	132904883		CHFR	ENSG00000072609	checkpoint with forkhead and ring finger domains [Source:HGNC Symbol;Acc:HGNC:20455]	-	gene	overlapping	0	30.0288	61.0701	91.0989	30.0288
Chr16:67963898-67967291	16	67963898	67967291		SLC12A4	ENSG00000124067	solute carrier family 12 member 4 [Source:HGNC Symbol;Acc:HGNC:10913]	-	gene	overlapping	0	29.9462	57.6087	87.5549	29.9462
Chr9:97077025-97077586	9	97077025	97077586		CTSV	ENSG00000136943	cathepsin V [Source:HGNC Symbol;Acc:HGNC:2538]	-	gene	overlapping	0	29.776	69.6685	99.4444	29.776
Chr2:263559-264098	2	263559	264098		SH3YL1	ENSG00000035115	SH3 and SYLF domain containing 1 [Source:HGNC Symbol;Acc:HGNC:29546]	-	gene	overlapping	0	29.7741	1.47059	31.2447	29.7741
Chr11:75425986-75428592	11	75425986	75428592		KLHL35	ENSG00000149243	kelch like family member 35 [Source:HGNC Symbol;Acc:HGNC:26597]	-	gene	overlapping	0	29.7513	64.4947	94.246	29.7513
Chr16:89656957-89657509	16	89656957	89657509		CHMP1A	ENSG00000131165	charged multivesicular body protein 1A [Source:HGNC Symbol;Acc:HGNC:8740]	-	gene	overlapping	0	29.5293	0	29.5293	29.5293
Chr22:49764336-49765606	22	49764336	49765606		null					Not found	0	29.5238	70.4762	100	29.5238
Chr5:2751071-2751345	5	2751071	2751345		IRX2	ENSG00000170561	iroquois homeobox 2 [Source:HGNC Symbol;Acc:HGNC:14359]	-	gene	overlapping	0	29.502	0	29.502	29.502
Chr22:20670310-20670938	22	20670310	20670938		ABHD17AP4	ENSG00000229107	ABHD17A pseudogene 4 [Source:HGNC Symbol;Acc:HGNC:34042]	-	gene	overlapping	0	29.4444	65.1389	94.5833	29.4444
Chr9:136846036-136846366	9	136846036	136846366		AJM1	ENSG00000232434	apical junction component 1 homolog [Source:HGNC Symbol;Acc:HGNC:37284]	+	gene	overlapping	0	29.4122	69.2545	98.6667	29.4122
Chr4:142845879-142846455	4	142845879	142846455		INPP4B	ENSG00000109452	inositol polyphosphate-4-phosphatase type II B [Source:HGNC Symbol;Acc:HGNC:6075]	-	gene	overlapping	0	29.3968	0.471698	29.8685	29.3968
Chr7:74172665-74174117	7	74172665	74174117		EIF4H	ENSG00000106682	eukaryotic translation initiation factor 4H [Source:HGNC Symbol;Acc:HGNC:12741]	+	gene	downstream	114	29.3861	20.7773	50.1634	29.3861
Chr1:149899641-149900225	1	149899641	149900225		BOLA1	ENSG00000178096	bolA family member 1 [Source:HGNC Symbol;Acc:HGNC:24263]	+	gene	overlapping	0	29.3442	6.81818	36.1624	29.3442
Chr13:52847523-52847877	13	52847523	52847877		PCDH8	ENSG00000136099	protocadherin 8 [Source:HGNC Symbol;Acc:HGNC:8660]	-	gene	overlapping	0	29.3268	10.7582	40.085	29.3268
Chr15:96416469-96417014	15	96416469	96417014		null					Not found	0	29.2736	0.925926	30.1996	29.2736
Chr4:108166756-108167481	4	108166756	108167481		LEF1	ENSG00000138795	lymphoid enhancer binding factor 1 [Source:HGNC Symbol;Acc:HGNC:6551]	-	gene	overlapping	0	29.2659	0	29.2659	29.2659
Chr11:32091205-32091654	11	32091205	32091654		ENSG00000285283	ENSG00000285283	novel protein	+	gene	overlapping	0	29.2481	1.60346	30.8515	29.2481
Chr11:87033967-87037690	11	87033967	87037690		TMEM135	ENSG00000166575	transmembrane protein 135 [Source:HGNC Symbol;Acc:HGNC:26167]	+	gene	downstream	154	29.015	46.4689	75.4839	29.015
Chr1:233359574-233363448	1	233359574	233363448		MAP3K21	ENSG00000143674	mitogen-activated protein kinase kinase kinase 21 [Source:HGNC Symbol;Acc:HGNC:29798]	+	gene	overlapping	0	28.9442	66.0558	95	28.9442
Chr16:3364934-3366028	16	3364934	3366028		ENSG00000285329	ENSG00000285329	novel protein	+	gene	overlapping	0	28.8933	66.9826	95.8759	28.8933
Chr9:34379704-34380696	9	34379704	34380696		C9orf24	ENSG00000164972	chromosome 9 open reading frame 24 [Source:HGNC Symbol;Acc:HGNC:19919]	-	gene	overlapping	0	28.8825	4.56024	33.4428	28.8825
Chr22:23401783-23402588	22	23401783	23402588		ENSG00000290920	ENSG00000290920	novel transcript	-	gene	overlapping	0	28.7544	2.66279	31.4172	28.7544
Chr19:18801969-18804388	19	18801969	18804388		null					Not found	0	28.6412	66.3368	94.978	28.6412
Chr1:91021724-91022172	1	91021724	91022172		ZNF644	ENSG00000122482	zinc finger protein 644 [Source:HGNC Symbol;Acc:HGNC:29222]	-	gene	overlapping	0	28.536	1.23457	29.7705	28.536
Chr1:121228113-121235153	1	121228113	121235153		SRGAP2C	ENSG00000171943	SLIT-ROBO Rho GTPase activating protein 2C [Source:HGNC Symbol;Acc:HGNC:30584]	+	gene	overlapping	0	28.4953	67.9688	96.464	28.4953
Chr17:28571272-28571894	17	28571272	28571894		RSKR	ENSG00000167524	ribosomal protein S6 kinase related [Source:HGNC Symbol;Acc:HGNC:26314]	-	gene	overlapping	0	28.4593	0	28.4593	28.4593
Chr5:178728768-178729546	5	178728768	178729546		ENSG00000285978	ENSG00000285978	novel transcript	-	gene	overlapping	0	28.4588	69.6523	98.1111	28.4588
Chr12:42443636-42447560	12	42443636	42447560		PPHLN1	ENSG00000134283	periphilin 1 [Source:HGNC Symbol;Acc:HGNC:19369]	+	gene	overlapping	0	28.4578	68.2377	96.6955	28.4578
Chr3:136969556-136973971	3	136969556	136973971		IL20RB	ENSG00000174564	interleukin 20 receptor subunit beta [Source:HGNC Symbol;Acc:HGNC:6004]	+	gene	overlapping	0	28.3665	66.5119	94.8785	28.3665
Chr9:31626729-31633470	9	31626729	31633470		null					Not found	0	28.3534	67.3467	95.7001	28.3534
Chr4:53699598-53702953	4	53699598	53702953		ENSG00000282278	ENSG00000282278	novel FIP1L1-PDGFRA fusion protein	+	gene	overlapping	0	28.1817	66.5972	94.779	28.1817
Chr1:44813299-44813892	1	44813299	44813892		BTBD19	ENSG00000222009	BTB domain containing 19 [Source:HGNC Symbol;Acc:HGNC:27145]	+	gene	overlapping	0	27.9883	2.07382	30.0622	27.9883
Chr3:169146073-169146963	3	169146073	169146963		MECOM	ENSG00000085276	MDS1 and EVI1 complex locus [Source:HGNC Symbol;Acc:HGNC:3498]	-	gene	overlapping	0	27.8738	0.694444	28.5683	27.8738
Chr2:231464205-231464574	2	231464205	231464574		NCL	ENSG00000115053	nucleolin [Source:HGNC Symbol;Acc:HGNC:7667]	-	gene	overlapping	0	27.8509	0	27.8509	27.8509
Chr6:15265744-15269158	6	15265744	15269158		JARID2	ENSG00000008083	jumonji and AT-rich interaction domain containing 2 [Source:HGNC Symbol;Acc:HGNC:6196]	+	gene	overlapping	0	27.697	11.0714	38.7685	27.697
Chr7:90118981-90119496	7	90118981	90119496		STEAP2-AS1	ENSG00000227646	STEAP2 antisense RNA 1 [Source:HGNC Symbol;Acc:HGNC:40820]	-	gene	overlapping	0	27.6841	0	27.6841	27.6841
Chr20:46406103-46406615	20	46406103	46406615		ELMO2	ENSG00000062598	engulfment and cell motility 2 [Source:HGNC Symbol;Acc:HGNC:17233]	-	gene	overlapping	0	27.6786	0	27.6786	27.6786
ChrX:88410422-88413551	X	88410422	88413551		null					Not found	0	27.5806	72.4194	100	27.5806
Chr7:1566185-1567772	7	1566185	1567772		PSMG3	ENSG00000157778	proteasome assembly chaperone 3 [Source:HGNC Symbol;Acc:HGNC:22420]	-	gene	overlapping	0	27.4809	70.468	97.9489	27.4809
Chr9:124257357-124257966	9	124257357	124257966		NEK6	ENSG00000119408	NIMA related kinase 6 [Source:HGNC Symbol;Acc:HGNC:7749]	+	gene	overlapping	0	27.335	10.638	37.973	27.335
Chr5:179624398-179626799	5	179624398	179626799		HNRNPH1	ENSG00000169045	heterogeneous nuclear ribonucleoprotein H1 [Source:HGNC Symbol;Acc:HGNC:5041]	-	gene	overlapping	0	27.2777	67.9293	95.207	27.2777
Chr22:49961996-49962505	22	49961996	49962505		PIM3	ENSG00000198355	Pim-3 proto-oncogene, serine/threonine kinase [Source:HGNC Symbol;Acc:HGNC:19310]	+	gene	overlapping	0	27.1839	0	27.1839	27.1839
Chr12:64884307-64890675	12	64884307	64890675		ENSG00000288591	ENSG00000288591	novel protein	+	gene	overlapping	0	27.1226	69.4853	96.6079	27.1226
Chr18:32978952-32982024	18	32978952	32982024		CCDC178	ENSG00000166960	coiled-coil domain containing 178 [Source:HGNC Symbol;Acc:HGNC:29588]	-	gene	overlapping	0	27.0875	71.0792	98.1667	27.0875
Chr7:156942430-156943303	7	156942430	156943303		ENSG00000230033	ENSG00000230033	novel transcript	+	gene	downstream	1418	27.0719	68.506	95.5779	27.0719
Chr18:59284356-59291902	18	59284356	59291902		CPLX4	ENSG00000166569	complexin 4 [Source:HGNC Symbol;Acc:HGNC:24330]	-	gene	overlapping	0	27.0594	67.2115	94.2708	27.0594
Chr1:7717431-7720000	1	7717431	7720000		CAMTA1	ENSG00000171735	calmodulin binding transcription activator 1 [Source:HGNC Symbol;Acc:HGNC:18806]	+	gene	overlapping	0	27.0205	71.1613	98.1818	27.0205
Chr19:45771656-45773885	19	45771656	45773885		DM1-AS	ENSG00000267395	DM1 locus antisense RNA [Source:HGNC Symbol;Acc:HGNC:53125]	+	gene	overlapping	0	26.9215	69.0762	95.9978	26.9215
Chr2:155961863-155966312	2	155961863	155966312		null					Not found	0	26.8915	66.7196	93.6111	26.8915
Chr8:100104549-100106054	8	100104549	100106054		RGS22	ENSG00000132554	regulator of G protein signaling 22 [Source:HGNC Symbol;Acc:HGNC:24499]	-	gene	overlapping	0	26.7399	72.5248	99.2647	26.7399
Chr20:44475883-44477685	20	44475883	44477685		TTPAL	ENSG00000124120	alpha tocopherol transfer protein like [Source:HGNC Symbol;Acc:HGNC:16114]	+	gene	overlapping	0	26.441	19.5076	45.9486	26.441
Chr12:51813188-51814194	12	51813188	51814194		TMDD1	ENSG00000284730	transmembrane and death domain 1 [Source:HGNC Symbol;Acc:HGNC:53646]	-	gene	overlapping	0	26.4114	37.1795	63.5909	26.4114
Chr5:2748317-2748661	5	2748317	2748661		IRX2	ENSG00000170561	iroquois homeobox 2 [Source:HGNC Symbol;Acc:HGNC:14359]	-	gene	overlapping	0	26.286	69.6633	95.9493	26.286
Chr6:26043095-26044310	6	26043095	26044310		H2BC3	ENSG00000276410	H2B clustered histone 3 [Source:HGNC Symbol;Acc:HGNC:4751]	-	gene	overlapping	0	26.2158	73.1431	99.359	26.2158
Chr18:22417305-22420447	18	22417305	22420447		CTAGE1	ENSG00000212710	cutaneous T cell lymphoma-associated antigen 1 [Source:HGNC Symbol;Acc:HGNC:24346]	-	gene	overlapping	0	26.188	61.7405	87.9286	26.188
Chr6:57065091-57070460	6	57065091	57070460		null					Not found	0	26.1382	70.4287	96.5669	26.1382
Chr7:66995292-66995795	7	66995292	66995795		SBDS	ENSG00000126524	SBDS ribosome maturation factor [Source:HGNC Symbol;Acc:HGNC:19440]	-	gene	overlapping	0	26.0163	0	26.0163	26.0163
ChrX:123709387-123712136	X	123709387	123712136		THOC2	ENSG00000125676	THO complex 2 [Source:HGNC Symbol;Acc:HGNC:19073]	-	gene	overlapping	0	25.9375	74.0625	100	25.9375
Chr16:71805321-71808176	16	71805321	71808176		AP1G1	ENSG00000166747	adaptor related protein complex 1 subunit gamma 1 [Source:HGNC Symbol;Acc:HGNC:555]	-	gene	overlapping	0	25.7706	70.0802	95.8508	25.7706
Chr14:21640974-21643486	14	21640974	21643486		TRAV1-2	ENSG00000256553	T cell receptor alpha variable 1-2 [Source:HGNC Symbol;Acc:HGNC:12102]	+	gene	overlapping	0	25.7374	68.6504	94.3878	25.7374
Chr3:93979239-93980254	3	93979239	93980254		PROS1	ENSG00000184500	protein S [Source:HGNC Symbol;Acc:HGNC:9456]	-	gene	overlapping	0	25.6982	14.1667	39.8649	25.6982
Chr6:158515923-158516676	6	158515923	158516676		CACYBPP3	ENSG00000219188	calcyclin binding protein pseudogene 3 [Source:HGNC Symbol;Acc:HGNC:45124]	-	gene	overlapping	0	25.6665	73.1971	98.8636	25.6665
Chr8:20063207-20068198	8	20063207	20068198		null					Not found	0	25.6392	68.7229	94.3621	25.6392
Chr19:17555910-17556828	19	17555910	17556828		COLGALT1	ENSG00000130309	collagen beta(1-O)galactosyltransferase 1 [Source:HGNC Symbol;Acc:HGNC:26182]	+	gene	overlapping	0	25.5628	4.31354	29.8764	25.5628
Chr12:752864-753261	12	752864	753261		WNK1	ENSG00000060237	WNK lysine deficient protein kinase 1 [Source:HGNC Symbol;Acc:HGNC:14540]	+	gene	overlapping	0	25.5418	0	25.5418	25.5418
Chr15:23631444-23633765	15	23631444	23633765		MKRN3	ENSG00000179455	makorin ring finger protein 3 [Source:HGNC Symbol;Acc:HGNC:7114]	+	gene	upstream	1369	25.4916	71.4599	96.9515	25.4916
Chr19:1207841-1208917	19	1207841	1208917		STK11	ENSG00000118046	serine/threonine kinase 11 [Source:HGNC Symbol;Acc:HGNC:11389]	+	gene	overlapping	0	25.2897	72.9861	98.2759	25.2897
Chr19:21463914-21465697	19	21463914	21465697		ENSG00000269237	ENSG00000269237	novel transcript	+	gene	overlapping	0	25.2623	73.1944	98.4568	25.2623
Chr6:145452588-145461974	6	145452588	145461974		EPM2A	ENSG00000112425	EPM2A glucan phosphatase, laforin [Source:HGNC Symbol;Acc:HGNC:3413]	-	gene	overlapping	0	25.2311	71.5986	96.8297	25.2311
Chr19:36665068-36666743	19	36665068	36666743		ZNF461	ENSG00000197808	zinc finger protein 461 [Source:HGNC Symbol;Acc:HGNC:21629]	-	gene	overlapping	0	25.1248	56.1508	81.2756	25.1248
Chr5:68216371-68218266	5	68216371	68218266		PIK3R1	ENSG00000145675	phosphoinositide-3-kinase regulatory subunit 1 [Source:HGNC Symbol;Acc:HGNC:8979]	+	gene	overlapping	0	25.0439	9.14516	34.1891	25.0439
Chr4:48702254-48707982	4	48702254	48707982		FRYL	ENSG00000075539	FRY like transcription coactivator [Source:HGNC Symbol;Acc:HGNC:29127]	-	gene	overlapping	0	24.9789	72.6626	97.6415	24.9789
Chr2:38294365-38300358	2	38294365	38300358		ATL2	ENSG00000119787	atlastin GTPase 2 [Source:HGNC Symbol;Acc:HGNC:24047]	-	gene	overlapping	0	24.8101	73.2542	98.0643	24.8101
Chr19:40573597-40575700	19	40573597	40575700		SPTBN4	ENSG00000160460	spectrin beta, non-erythrocytic 4 [Source:HGNC Symbol;Acc:HGNC:14896]	+	gene	overlapping	0	24.8089	72.7496	97.5585	24.8089
Chr20:62796926-62798612	20	62796926	62798612		MRGBP	ENSG00000101189	MRG domain binding protein [Source:HGNC Symbol;Acc:HGNC:15866]	+	gene	overlapping	0	24.7936	68.9141	93.7078	24.7936
ChrX:9223524-9228024	X	9223524	9228024		FAM9B	ENSG00000177138	family with sequence similarity 9 member B [Source:HGNC Symbol;Acc:HGNC:18404]	-	gene	overlapping	0	24.7412	75.2588	100	24.7412
Chr11:64773883-64777734	11	64773883	64777734		SF1	ENSG00000168066	splicing factor 1 [Source:HGNC Symbol;Acc:HGNC:12950]	-	gene	overlapping	0	24.7272	54.5106	79.2378	24.7272
Chr9:39468810-39475127	9	39468810	39475127		ZNF658B	ENSG00000198416	zinc finger protein 658B (pseudogene) [Source:HGNC Symbol;Acc:HGNC:32033]	-	gene	overlapping	0	24.6923	73.5635	98.2558	24.6923
Chr19:17842307-17843148	19	17842307	17843148		JAK3	ENSG00000105639	Janus kinase 3 [Source:HGNC Symbol;Acc:HGNC:6193]	-	gene	overlapping	0	24.6651	10.2793	34.9444	24.6651
Chr22:20425629-20425968	22	20425629	20425968		SCARF2	ENSG00000244486	scavenger receptor class F member 2 [Source:HGNC Symbol;Acc:HGNC:19869]	-	gene	overlapping	0	24.6384	72.9807	97.619	24.6384
Chr11:117324304-117327592	11	117324304	117327592		CEP164	ENSG00000110274	centrosomal protein 164 [Source:HGNC Symbol;Acc:HGNC:29182]	+	gene	overlapping	0	24.6334	69.6021	94.2356	24.6334
Chr19:40660225-40662732	19	40660225	40662732		null					Not found	0	24.5184	70.6049	95.1233	24.5184
Chr12:98515764-98516181	12	98515764	98516181		TMPO-AS1	ENSG00000257167	TMPO antisense RNA 1 [Source:HGNC Symbol;Acc:HGNC:44158]	-	gene	overlapping	0	24.5171	0.373134	24.8903	24.5171
ChrX:30173128-30183777	X	30173128	30183777		null					Not found	0	24.301	75.699	100	24.301
Chr12:55829169-55829801	12	55829169	55829801		DNAJC14	ENSG00000135392	DnaJ heat shock protein family (Hsp40) member C14 [Source:HGNC Symbol;Acc:HGNC:24581]	-	gene	overlapping	0	24.2679	0	24.2679	24.2679
Chr2:189949910-189956379	2	189949910	189956379		C2orf88	ENSG00000187699	chromosome 2 open reading frame 88 [Source:HGNC Symbol;Acc:HGNC:28191]	+	gene	overlapping	0	24.1908	74.3397	98.5305	24.1908
Chr8:72470683-72479787	8	72470683	72479787		ENSG00000254347	ENSG00000254347	novel transcript	+	gene	overlapping	0	24.1897	71.1858	95.3755	24.1897
Chr15:37179790-37188892	15	37179790	37188892		null					Not found	0	24.1207	71.5336	95.6542	24.1207
Chr2:23926675-23927120	2	23926675	23927120		ATAD2B	ENSG00000119778	ATPase family AAA domain containing 2B [Source:HGNC Symbol;Acc:HGNC:29230]	-	gene	overlapping	0	24.0962	0	24.0962	24.0962
Chr7:73222855-73228244	7	73222855	73228244		NCF1B	ENSG00000290838	neutrophil cytosolic factor 1B pseudogene [Source:HGNC Symbol;Acc:HGNC:32522]	+	gene	overlapping	0	23.9358	71.3054	95.2412	23.9358
Chr14:95502964-95507067	14	95502964	95507067		SYNE3	ENSG00000176438	spectrin repeat containing nuclear envelope family member 3 [Source:HGNC Symbol;Acc:HGNC:19861]	-	gene	overlapping	0	23.8426	74.0741	97.9167	23.8426
Chr19:38563368-38565045	19	38563368	38565045		RYR1	ENSG00000196218	ryanodine receptor 1 [Source:HGNC Symbol;Acc:HGNC:10483]	+	gene	overlapping	0	23.7595	76.2405	100	23.7595
Chr8:52110763-52116195	8	52110763	52116195		ST18	ENSG00000147488	ST18 C2H2C-type zinc finger transcription factor [Source:HGNC Symbol;Acc:HGNC:18695]	-	gene	overlapping	0	23.7456	72.2304	95.976	23.7456
Chr3:184363522-184365702	3	184363522	184365702		POLR2H	ENSG00000163882	RNA polymerase II, I and III subunit H [Source:HGNC Symbol;Acc:HGNC:9195]	+	gene	overlapping	0	23.7139	55.9524	79.6662	23.7139
Chr19:45652918-45654172	19	45652918	45654172		RN7SL836P	ENSG00000241226	RNA, 7SL, cytoplasmic 836, pseudogene [Source:HGNC Symbol;Acc:HGNC:46852]	+	gene	upstream	1113	23.7111	75.8503	99.5614	23.7111
Chr6:31180633-31181450	6	31180633	31181450		POU5F1	ENSG00000204531	POU class 5 homeobox 1 [Source:HGNC Symbol;Acc:HGNC:9221]	-	gene	overlapping	0	23.6976	72.938	96.6356	23.6976
Chr12:49323376-49325912	12	49323376	49325912		TROAP-AS1	ENSG00000258334	TROAP and PRPH antisense RNA 1 [Source:HGNC Symbol;Acc:HGNC:55453]	-	gene	overlapping	0	23.6787	45.9235	69.6023	23.6787
ChrX:115182788-115187097	X	115182788	115187097		LRCH2	ENSG00000130224	leucine rich repeats and calponin homology domain containing 2 [Source:HGNC Symbol;Acc:HGNC:29292]	-	gene	overlapping	0	23.6585	76.3415	100	23.6585
ChrX:41643255-41647684	X	41643255	41647684		CASK	ENSG00000147044	calcium/calmodulin dependent serine protein kinase [Source:HGNC Symbol;Acc:HGNC:1497]	-	gene	overlapping	0	23.6455	75.2907	98.9362	23.6455
Chr14:74510472-74513791	14	74510472	74513791		LTBP2	ENSG00000119681	latent transforming growth factor beta binding protein 2 [Source:HGNC Symbol;Acc:HGNC:6715]	-	gene	overlapping	0	23.5565	70.8047	94.3612	23.5565
Chr11:120336270-120336537	11	120336270	120336537		ARHGEF12	ENSG00000196914	Rho guanine nucleotide exchange factor 12 [Source:HGNC Symbol;Acc:HGNC:14193]	+	gene	overlapping	0	23.5452	4.16667	27.7119	23.5452
Chr8:126558238-126559043	8	126558238	126559043		LRATD2	ENSG00000168672	LRAT domain containing 2 [Source:HGNC Symbol;Acc:HGNC:24166]	-	gene	overlapping	0	23.5349	3.83632	27.3712	23.5349
Chr9:19158029-19160578	9	19158029	19160578		null					Not found	0	23.5185	76.4815	100	23.5185
Chr11:26166652-26174589	11	26166652	26174589		null					Not found	0	23.5116	75.4679	98.9796	23.5116
Chr19:5987776-5990776	19	5987776	5990776		RANBP3-DT	ENSG00000266983	RANBP3 divergent transcript [Source:HGNC Symbol;Acc:HGNC:55312]	+	gene	overlapping	0	23.448	72.4792	95.9272	23.448
Chr19:49128900-49130461	19	49128900	49130461		PPFIA3	ENSG00000177380	PTPRF interacting protein alpha 3 [Source:HGNC Symbol;Acc:HGNC:9247]	+	gene	overlapping	0	23.3768	67.9739	91.3506	23.3768
Chr5:135769658-135773024	5	135769658	135773024		SLC25A48	ENSG00000145832	solute carrier family 25 member 48 [Source:HGNC Symbol;Acc:HGNC:30451]	+	gene	overlapping	0	23.3448	71.0366	94.3814	23.3448
Chr7:65240802-65244257	7	65240802	65244257		ENSG00000289108	ENSG00000289108	novel transcript	-	gene	overlapping	0	23.2343	72.4775	95.7118	23.2343
Chr2:180467533-180479572	2	180467533	180479572		ENSG00000270289	ENSG00000270289	ribosomal protein L17 (RPL17) pseudogene	-	gene	overlapping	0	23.2251	75.4416	98.6667	23.2251
Chr19:13298700-13299086	19	13298700	13299086		CACNA1A	ENSG00000141837	calcium voltage-gated channel subunit alpha1 A [Source:HGNC Symbol;Acc:HGNC:1388]	-	gene	overlapping	0	23.1618	76.8382	100	23.1618
Chr14:34655916-34659318	14	34655916	34659318		Metazoa_SRP	ENSG00000275978	Metazoan signal recognition particle RNA [Source:RFAM;Acc:RF00017]	-	gene	upstream	246	23.1254	76.1937	99.3191	23.1254
Chr9:41646138-41647029	9	41646138	41647029		ENSG00000278054	ENSG00000278054	novel pseudogene	-	gene	upstream	796	23.1154	75.7482	98.8636	23.1154
Chr12:131838040-131839225	12	131838040	131839225		MMP17	ENSG00000198598	matrix metallopeptidase 17 [Source:HGNC Symbol;Acc:HGNC:7163]	+	gene	overlapping	0	23.048	76.2764	99.3243	23.048
Chr7:119084664-119094610	7	119084664	119094610		null					Not found	0	22.9848	73.6832	96.668	22.9848
Chr2:25161451-25161878	2	25161451	25161878		POMC	ENSG00000115138	proopiomelanocortin [Source:HGNC Symbol;Acc:HGNC:9201]	-	gene	overlapping	0	22.9742	73.6048	96.5789	22.9742
Chr9:127612844-127614261	9	127612844	127614261		STXBP1	ENSG00000136854	syntaxin binding protein 1 [Source:HGNC Symbol;Acc:HGNC:11444]	+	gene	overlapping	0	22.8527	4.46868	27.3214	22.8527
Chr19:12874255-12874891	19	12874255	12874891		MAST1	ENSG00000105613	microtubule associated serine/threonine kinase 1 [Source:HGNC Symbol;Acc:HGNC:19034]	+	gene	overlapping	0	22.848	74.8264	97.6744	22.848
Chr19:1542477-1543568	19	1542477	1543568		null					Not found	0	22.8368	74.0799	96.9167	22.8368
Chr21:45867201-45867924	21	45867201	45867924		PCBP3	ENSG00000183570	poly(rC) binding protein 3 [Source:HGNC Symbol;Acc:HGNC:8651]	+	gene	overlapping	0	22.8273	75.7576	98.5849	22.8273
Chr22:49333291-49334603	22	49333291	49334603		null					Not found	0	22.8182	75.1698	97.988	22.8182
Chr14:53951973-53953197	14	53951973	53953197		BMP4	ENSG00000125378	bone morphogenetic protein 4 [Source:HGNC Symbol;Acc:HGNC:1071]	-	gene	overlapping	0	22.772	0	22.772	22.772
Chr21:34786745-34790402	21	34786745	34790402		RUNX1	ENSG00000159216	RUNX family transcription factor 1 [Source:HGNC Symbol;Acc:HGNC:10471]	-	gene	overlapping	0	22.6852	75.9259	98.6111	22.6852
Chr17:74233752-74236196	17	74233752	74236196		TTYH2	ENSG00000141540	tweety family member 2 [Source:HGNC Symbol;Acc:HGNC:13877]	+	gene	overlapping	0	22.5961	74.5607	97.1567	22.5961
Chr19:55384107-55384480	19	55384107	55384480		TMEM238	ENSG00000233493	transmembrane protein 238 [Source:HGNC Symbol;Acc:HGNC:40042]	-	gene	overlapping	0	22.4882	0	22.4882	22.4882
Chr7:127766143-127771903	7	127766143	127771903		SND1	ENSG00000197157	staphylococcal nuclease and tudor domain containing 1 [Source:HGNC Symbol;Acc:HGNC:30646]	+	gene	overlapping	0	22.4315	76.2171	98.6487	22.4315
Chr11:25113509-25115820	11	25113509	25115820		null					Not found	0	22.4012	77.5988	100	22.4012
Chr2:65465116-65469532	2	65465116	65469532		LINC02934	ENSG00000204929	long intergenic non-protein coding RNA 2934 [Source:HGNC Symbol;Acc:HGNC:55913]	+	gene	overlapping	0	22.3947	76.348	98.7427	22.3947
Chr5:179023404-179023941	5	179023404	179023941		ZNF879	ENSG00000234284	zinc finger protein 879 [Source:HGNC Symbol;Acc:HGNC:37273]	+	gene	overlapping	0	22.3465	0.986842	23.3333	22.3465
Chr17:42101614-42104780	17	42101614	42104780		DHX58	ENSG00000108771	DExH-box helicase 58 [Source:HGNC Symbol;Acc:HGNC:29517]	-	gene	overlapping	0	22.2156	74.881	97.0965	22.2156
Chr10:133237127-133237681	10	133237127	133237681		VENTX	ENSG00000151650	VENT homeobox [Source:HGNC Symbol;Acc:HGNC:13639]	+	gene	downstream	174	22.1701	0	22.1701	22.1701
Chr7:94959911-94968457	7	94959911	94968457		PPP1R9A	ENSG00000158528	protein phosphatase 1 regulatory subunit 9A [Source:HGNC Symbol;Acc:HGNC:14946]	+	gene	overlapping	0	22.0945	75.6144	97.709	22.0945
Chr10:45194176-45198364	10	45194176	45198364		ENSG00000278531	ENSG00000278531	ankyrin repeat domain 30B-like (ANKRD30BL) pseudogene	-	gene	overlapping	0	22.0068	77.9932	100	22.0068
Chr11:65079323-65081539	11	65079323	65081539		CDCA5	ENSG00000146670	cell division cycle associated 5 [Source:HGNC Symbol;Acc:HGNC:14626]	-	gene	overlapping	0	21.9146	76.5854	98.5	21.9146
Chr9:81667134-81670843	9	81667134	81670843		TLE1	ENSG00000196781	TLE family member 1, transcriptional corepressor [Source:HGNC Symbol;Acc:HGNC:11837]	-	gene	overlapping	0	21.8889	75.3617	97.2506	21.8889
Chr11:33177997-33181441	11	33177997	33181441		CSTF3-DT	ENSG00000247151	CSTF3 divergent transcript [Source:HGNC Symbol;Acc:HGNC:27882]	+	gene	overlapping	0	21.8583	66.6884	88.5467	21.8583
Chr1:180981221-180985040	1	180981221	180985040		STX6	ENSG00000135823	syntaxin 6 [Source:HGNC Symbol;Acc:HGNC:11441]	-	gene	overlapping	0	21.8378	77.4866	99.3243	21.8378
Chr20:57365436-57369401	20	57365436	57369401		RAE1	ENSG00000101146	ribonucleic acid export 1 [Source:HGNC Symbol;Acc:HGNC:9828]	+	gene	overlapping	0	21.8224	76.1952	98.0176	21.8224
Chr8:11056970-11059241	8	11056970	11059241		XKR6	ENSG00000171044	XK related 6 [Source:HGNC Symbol;Acc:HGNC:27806]	-	gene	overlapping	0	21.757	70.743	92.5	21.757
Chr1:118408148-118415260	1	118408148	118415260		null					Not found	0	21.7008	75.806	97.5068	21.7008
Chr5:127922382-127928603	5	127922382	127928603		CCDC192	ENSG00000230561	coiled-coil domain containing 192 [Source:HGNC Symbol;Acc:HGNC:49566]	+	gene	overlapping	0	21.6273	78.0023	99.6296	21.6273
Chr7:4060117-4066293	7	4060117	4066293		SDK1	ENSG00000146555	sidekick cell adhesion molecule 1 [Source:HGNC Symbol;Acc:HGNC:19307]	+	gene	overlapping	0	21.5643	77.0468	98.6111	21.5643
Chr17:43546301-43547374	17	43546301	43547374		DHX8	ENSG00000067596	DEAH-box helicase 8 [Source:HGNC Symbol;Acc:HGNC:2749]	+	gene	overlapping	0	21.5581	0.906504	22.4646	21.5581
Chr10:133529116-133530148	10	133529116	133530148		CYP2E1	ENSG00000130649	cytochrome P450 family 2 subfamily E member 1 [Source:HGNC Symbol;Acc:HGNC:2631]	+	gene	overlapping	0	21.5205	77.26	98.7805	21.5205
Chr6:157206362-157207539	6	157206362	157207539		ARID1B	ENSG00000049618	AT-rich interaction domain 1B [Source:HGNC Symbol;Acc:HGNC:18040]	+	gene	overlapping	0	21.5202	75.2483	96.7685	21.5202
Chr11:21753130-21754034	11	21753130	21754034		ENSG00000289944	ENSG00000289944	novel transcript	-	gene	downstream	277	21.4524	77.4113	98.8636	21.4524
Chr5:179678849-179679321	5	179678849	179679321		CBY3	ENSG00000204659	chibby family member 3 [Source:HGNC Symbol;Acc:HGNC:33278]	-	gene	overlapping	0	21.3277	11.3615	32.6892	21.3277
Chr3:110884731-110888983	3	110884731	110888983		NECTIN3-AS1	ENSG00000242242	NECTIN3 antisense RNA 1 [Source:HGNC Symbol;Acc:HGNC:40813]	-	gene	overlapping	0	21.1538	78.8462	100	21.1538
Chr19:42639806-42641630	19	42639806	42641630		LIPE-AS1	ENSG00000213904	LIPE antisense RNA 1 [Source:HGNC Symbol;Acc:HGNC:48589]	+	gene	overlapping	0	21.1239	78.3553	99.4792	21.1239
Chr17:7134118-7135884	17	7134118	7135884		ENSG00000289977	ENSG00000289977	novel transcript	+	gene	downstream	1464	21.0781	57.9497	79.0278	21.0781
Chr5:1504507-1505822	5	1504507	1505822		LPCAT1	ENSG00000153395	lysophosphatidylcholine acyltransferase 1 [Source:HGNC Symbol;Acc:HGNC:25718]	-	gene	overlapping	0	21.0024	77.039	98.0414	21.0024
Chr1:174529597-174534325	1	174529597	174534325		RABGAP1L	ENSG00000152061	RAB GTPase activating protein 1 like [Source:HGNC Symbol;Acc:HGNC:24663]	+	gene	overlapping	0	20.9345	77.5751	98.5095	20.9345
Chr22:28800675-28801584	22	28800675	28801584		ENSG00000226471	ENSG00000226471	novel transcript	+	gene	overlapping	0	20.9293	22.2319	43.1612	20.9293
Chr21:39385525-39386494	21	39385525	39386494		GET1	ENSG00000182093	guided entry of tail-anchored proteins factor 1 [Source:HGNC Symbol;Acc:HGNC:12790]	+	gene	overlapping	0	20.8227	73.7074	94.5301	20.8227
Chr13:94707413-94708208	13	94707413	94708208		LINC00391	ENSG00000238230	long intergenic non-protein coding RNA 391 [Source:HGNC Symbol;Acc:HGNC:42719]	-	gene	overlapping	0	20.8052	0.892857	21.698	20.8052
Chr18:75106124-75108251	18	75106124	75108251		ENSG00000278911	ENSG00000278911	novel transcript	-	gene	overlapping	0	20.7245	77.7603	98.4848	20.7245
ChrX:4834951-4843402	X	4834951	4843402		null					Not found	0	20.7166	77.6705	98.3871	20.7166
Chr4:84583089-84583467	4	84583089	84583467		CDS1	ENSG00000163624	CDP-diacylglycerol synthase 1 [Source:HGNC Symbol;Acc:HGNC:1800]	+	gene	overlapping	0	20.6522	0	20.6522	20.6522
Chr3:184313531-184314509	3	184313531	184314509		EIF4G1	ENSG00000114867	eukaryotic translation initiation factor 4 gamma 1 [Source:HGNC Symbol;Acc:HGNC:3296]	+	gene	overlapping	0	20.5712	28.6935	49.2647	20.5712
Chr8:145051534-145052286	8	145051534	145052286		C8orf33	ENSG00000182307	chromosome 8 open reading frame 33 [Source:HGNC Symbol;Acc:HGNC:26104]	+	gene	downstream	179	20.552	0	20.552	20.552
Chr10:26529988-26533394	10	26529988	26533394		APBB1IP	ENSG00000077420	amyloid beta precursor protein binding family B member 1 interacting protein [Source:HGNC Symbol;Acc:HGNC:17379]	+	gene	overlapping	0	20.3505	78.3847	98.7352	20.3505
Chr10:103602818-103604182	10	103602818	103604182		SH3PXD2A	ENSG00000107957	SH3 and PX domains 2A [Source:HGNC Symbol;Acc:HGNC:23664]	-	gene	overlapping	0	20.2607	77.6868	97.9475	20.2607
ChrX:141201803-141207173	X	141201803	141207173		SPANXA2-OT1	ENSG00000277215	SPANXA2 overlapping transcript 1 [Source:HGNC Symbol;Acc:HGNC:31683]	+	gene	overlapping	0	20.2446	79.7554	100	20.2446
Chr8:1829027-1829847	8	1829027	1829847		KBTBD11-OT1	ENSG00000283239	KBTBD11 overlapping transcript 1 [Source:NCBI gene (formerly Entrezgene);Acc:104266957]	+	gene	overlapping	0	20.244	77.2828	97.5268	20.244
Chr11:429080-430024	11	429080	430024		ANO9	ENSG00000185101	anoctamin 9 [Source:HGNC Symbol;Acc:HGNC:20679]	-	gene	overlapping	0	20.1917	79.8083	100	20.1917
Chr19:38865194-38867000	19	38865194	38867000		RINL	ENSG00000187994	Ras and Rab interactor like [Source:HGNC Symbol;Acc:HGNC:24795]	-	gene	upstream	830	20.0288	78.9577	98.9865	20.0288
Chr19:36119749-36121237	19	36119749	36121237		TBCB	ENSG00000105254	tubulin folding cofactor B [Source:HGNC Symbol;Acc:HGNC:1989]	+	gene	overlapping	0	19.9917	79.5846	99.5763	19.9917
Chr1:7586498-7588604	1	7586498	7588604		CAMTA1	ENSG00000171735	calmodulin binding transcription activator 1 [Source:HGNC Symbol;Acc:HGNC:18806]	+	gene	overlapping	0	19.9542	80.0458	100	19.9542
Chr4:5945097-5948390	4	5945097	5948390		C4orf50	ENSG00000181215	chromosome 4 open reading frame 50 [Source:HGNC Symbol;Acc:HGNC:33766]	-	gene	overlapping	0	19.9074	77.4041	97.3115	19.9074
Chr14:103839349-103843099	14	103839349	103843099		PPP1R13B	ENSG00000088808	protein phosphatase 1 regulatory subunit 13B [Source:HGNC Symbol;Acc:HGNC:14950]	-	gene	overlapping	0	19.8616	78.5511	98.4127	19.8616
Chr13:51922118-51926683	13	51922118	51926683		ENSG00000279677	ENSG00000279677	TEC	+	gene	upstream	531	19.7917	76.6974	96.4891	19.7917
Chr7:84019528-84024007	7	84019528	84024007		SEMA3A	ENSG00000075213	semaphorin 3A [Source:HGNC Symbol;Acc:HGNC:10723]	-	gene	overlapping	0	19.7846	78.3767	98.1613	19.7846
Chr9:127422806-127424390	9	127422806	127424390		ZNF79	ENSG00000196152	zinc finger protein 79 [Source:HGNC Symbol;Acc:HGNC:13153]	+	gene	overlapping	0	19.7578	0	19.7578	19.7578
Chr15:97331807-97339276	15	97331807	97339276		LINC02253	ENSG00000259485	long intergenic non-protein coding RNA 2253 [Source:HGNC Symbol;Acc:HGNC:53151]	+	gene	overlapping	0	19.7364	79.2636	99	19.7364
Chr5:172669840-172670198	5	172669840	172670198		NEURL1B	ENSG00000214357	neuralized E3 ubiquitin protein ligase 1B [Source:HGNC Symbol;Acc:HGNC:35422]	+	gene	overlapping	0	19.6734	80.3266	100	19.6734
Chr5:74894618-74898670	5	74894618	74898670		ENSG00000287701	ENSG00000287701	novel transcript	-	gene	upstream	445	19.5043	78.625	98.1293	19.5043
Chr4:7102199-7103507	4	7102199	7103507		LINC02447	ENSG00000245468	long intergenic non-protein coding RNA 2447 [Source:HGNC Symbol;Acc:HGNC:53379]	-	gene	overlapping	0	19.4968	8.73016	28.2269	19.4968
Chr2:176121801-176122392	2	176121801	176122392		HOXD-AS2	ENSG00000237380	HOXD cluster antisense RNA 2 [Source:HGNC Symbol;Acc:HGNC:43756]	-	gene	overlapping	0	19.4585	0.877193	20.3357	19.4585
Chr19:11639828-11640760	19	11639828	11640760		ENSG00000197332	ENSG00000197332	novel transcript	+	gene	overlapping	0	19.4103	0	19.4103	19.4103
Chr16:85626839-85628656	16	85626839	85628656		GSE1	ENSG00000131149	Gse1 coiled-coil protein [Source:HGNC Symbol;Acc:HGNC:28979]	+	gene	overlapping	0	19.3247	80.6753	100	19.3247
Chr13:69037419-69045145	13	69037419	69045145		null					Not found	0	19.3116	78.5135	97.8251	19.3116
Chr16:90093941-90094490	16	90093941	90094490		ENSG00000290739	ENSG00000290739	novel transcript	+	gene	overlapping	0	19.2842	80.7158	100	19.2842
Chr18:65034693-65039418	18	65034693	65039418		null					Not found	0	19.2116	80.1634	99.375	19.2116
Chr12:44897203-44903720	12	44897203	44903720		NELL2	ENSG00000184613	neural EGFL like 2 [Source:HGNC Symbol;Acc:HGNC:7751]	-	gene	overlapping	0	19.2093	79.3967	98.606	19.2093
Chr2:173173473-173181698	2	173173473	173181698		MAP3K20	ENSG00000091436	mitogen-activated protein kinase kinase kinase 20 [Source:HGNC Symbol;Acc:HGNC:17797]	+	gene	overlapping	0	19.1892	75.7513	94.9405	19.1892
Chr12:33722324-33732017	12	33722324	33732017		null					Not found	0	19.0449	80.046	99.0909	19.0449
Chr11:89677424-89687482	11	89677424	89687482		FOLH1B	ENSG00000134612	folate hydrolase 1B (pseudogene) [Source:HGNC Symbol;Acc:HGNC:13636]	+	gene	overlapping	0	18.997	80.4348	99.4318	18.997
Chr13:66459897-66470170	13	66459897	66470170		PCDH9	ENSG00000184226	protocadherin 9 [Source:HGNC Symbol;Acc:HGNC:8661]	-	gene	overlapping	0	18.9917	78.1781	97.1698	18.9917
Chr7:135504510-135506721	7	135504510	135506721		CNOT4	ENSG00000080802	CCR4-NOT transcription complex subunit 4 [Source:HGNC Symbol;Acc:HGNC:7880]	-	gene	overlapping	0	18.8749	81.1251	100	18.8749
Chr21:37563765-37564244	21	37563765	37564244		null					Not found	0	18.8135	1.6129	20.4264	18.8135
Chr22:20391498-20392704	22	20391498	20392704		ZNF74	ENSG00000185252	zinc finger protein 74 [Source:HGNC Symbol;Acc:HGNC:13144]	+	gene	downstream	1411	18.7908	81.2092	100	18.7908
Chr10:31927104-31928220	10	31927104	31928220		ARHGAP12	ENSG00000165322	Rho GTPase activating protein 12 [Source:HGNC Symbol;Acc:HGNC:16348]	-	gene	overlapping	0	18.7882	1.08696	19.8751	18.7882
Chr17:8170804-8172158	17	8170804	8172158		TMEM107	ENSG00000179029	transmembrane protein 107 [Source:HGNC Symbol;Acc:HGNC:28128]	-	gene	upstream	299	18.7629	81.2371	100	18.7629
Chr7:143991484-143995724	7	143991484	143995724		OR2F1	ENSG00000213215	olfactory receptor family 2 subfamily F member 1 [Source:HGNC Symbol;Acc:HGNC:8246]	+	gene	overlapping	0	18.7037	81.2963	100	18.7037
Chr8:139455150-139459266	8	139455150	139459266		ENSG00000254258	ENSG00000254258	novel transcript	-	gene	upstream	796	18.6613	80.9322	99.5935	18.6613
Chr12:2444057-2448763	12	2444057	2448763		CACNA1C	ENSG00000151067	calcium voltage-gated channel subunit alpha1 C [Source:HGNC Symbol;Acc:HGNC:1390]	+	gene	overlapping	0	18.6416	80.1389	98.7805	18.6416
Chr6:128020774-128027348	6	128020774	128027348		PTPRK	ENSG00000152894	protein tyrosine phosphatase receptor type K [Source:HGNC Symbol;Acc:HGNC:9674]	-	gene	overlapping	0	18.5529	81.1971	99.75	18.5529
Chr19:55695758-55697629	19	55695758	55697629		EPN1	ENSG00000063245	epsin 1 [Source:HGNC Symbol;Acc:HGNC:21604]	+	gene	overlapping	0	18.5369	81.4631	100	18.5369
Chr2:241754637-241755974	2	241754637	241755974		D2HGDH	ENSG00000180902	D-2-hydroxyglutarate dehydrogenase [Source:HGNC Symbol;Acc:HGNC:28358]	+	gene	overlapping	0	18.5366	81.4634	100	18.5366
Chr16:88662635-88663001	16	88662635	88663001		MVD	ENSG00000167508	mevalonate diphosphate decarboxylase [Source:HGNC Symbol;Acc:HGNC:7529]	-	gene	overlapping	0	18.4861	0	18.4861	18.4861
Chr1:234478326-234478641	1	234478326	234478641		TARBP1	ENSG00000059588	TAR (HIV-1) RNA binding protein 1 [Source:HGNC Symbol;Acc:HGNC:11568]	-	gene	overlapping	0	18.4303	0	18.4303	18.4303
Chr15:64824620-64825899	15	64824620	64825899		PIF1	ENSG00000140451	PIF1 5'-to-3' DNA helicase [Source:HGNC Symbol;Acc:HGNC:26220]	-	gene	overlapping	0	18.401	1.92513	20.3261	18.401
Chr22:48742529-48743677	22	48742529	48743677		TAFA5	ENSG00000219438	TAFA chemokine like family member 5 [Source:HGNC Symbol;Acc:HGNC:21592]	+	gene	overlapping	0	18.3897	81.6103	100	18.3897
Chr16:17401302-17405183	16	17401302	17405183		XYLT1	ENSG00000103489	xylosyltransferase 1 [Source:HGNC Symbol;Acc:HGNC:15516]	-	gene	overlapping	0	18.3706	80.6947	99.0653	18.3706
Chr19:46377759-46382508	19	46377759	46382508		PPP5C	ENSG00000011485	protein phosphatase 5 catalytic subunit [Source:HGNC Symbol;Acc:HGNC:9322]	+	gene	overlapping	0	18.362	79.8564	98.2183	18.362
Chr5:51381069-51382952	5	51381069	51382952		ISL1-DT	ENSG00000259663	ISL1 divergent transcript [Source:HGNC Symbol;Acc:HGNC:55414]	-	gene	overlapping	0	18.357	2.83019	21.1872	18.357
Chr19:44819557-44821567	19	44819557	44821567		BCAM	ENSG00000187244	basal cell adhesion molecule (Lutheran blood group) [Source:HGNC Symbol;Acc:HGNC:6722]	+	gene	overlapping	0	18.3177	81.2194	99.537	18.3177
Chr22:40636756-40637383	22	40636756	40637383		MRTFA	ENSG00000196588	myocardin related transcription factor A [Source:HGNC Symbol;Acc:HGNC:14334]	-	gene	downstream	37	18.2081	0	18.2081	18.2081
Chr16:51577088-51583451	16	51577088	51583451		HNRNPA1L3	ENSG00000224578	heterogeneous nuclear ribonucleoprotein A1 like 3 [Source:HGNC Symbol;Acc:HGNC:48778]	+	gene	overlapping	0	18.1917	79.6588	97.8505	18.1917
Chr15:82681923-82686760	15	82681923	82686760		CPEB1-AS1	ENSG00000259462	CPEB1 antisense RNA 1 [Source:HGNC Symbol;Acc:HGNC:27523]	+	gene	overlapping	0	18.1618	81.4594	99.6212	18.1618
Chr17:40271742-40276002	17	40271742	40276002		WIPF2	ENSG00000171475	WAS/WASL interacting protein family member 2 [Source:HGNC Symbol;Acc:HGNC:30923]	+	gene	overlapping	0	18.1548	81.8452	100	18.1548
Chr17:75316663-75319516	17	75316663	75319516		GRB2	ENSG00000177885	growth factor receptor bound protein 2 [Source:HGNC Symbol;Acc:HGNC:4566]	-	gene	overlapping	0	18.0216	81.9784	100	18.0216
Chr19:2782522-2783245	19	2782522	2783245		SGTA	ENSG00000104969	small glutamine rich tetratricopeptide repeat co-chaperone alpha [Source:HGNC Symbol;Acc:HGNC:10819]	-	gene	overlapping	0	18	0	18	18
Chr10:99604552-99611003	10	99604552	99611003		SLC25A28	ENSG00000155287	solute carrier family 25 member 28 [Source:HGNC Symbol;Acc:HGNC:23472]	-	gene	overlapping	0	17.9858	79.1188	97.1046	17.9858
Chr6:110646014-110646605	6	110646014	110646605		CDK19	ENSG00000155111	cyclin dependent kinase 19 [Source:HGNC Symbol;Acc:HGNC:19338]	-	gene	overlapping	0	17.974	79.9254	97.8994	17.974
Chr5:180720339-180723864	5	180720339	180723864		null					Not found	0	17.9609	81.0587	99.0196	17.9609
Chr13:113208118-113208497	13	113208118	113208497		PCID2	ENSG00000126226	PCI domain containing 2 [Source:HGNC Symbol;Acc:HGNC:25653]	-	gene	overlapping	0	17.8994	0	17.8994	17.8994
Chr19:48628296-48629494	19	48628296	48629494		SPHK2	ENSG00000063176	sphingosine kinase 2 [Source:HGNC Symbol;Acc:HGNC:18859]	+	gene	overlapping	0	17.8658	79.5184	97.3842	17.8658
Chr7:151080385-151080850	7	151080385	151080850		FASTK	ENSG00000164896	Fas activated serine/threonine kinase [Source:HGNC Symbol;Acc:HGNC:24676]	-	gene	overlapping	0	17.8333	0	17.8333	17.8333
Chr8:127020129-127025238	8	127020129	127025238		PCAT1	ENSG00000253438	prostate cancer associated transcript 1 [Source:HGNC Symbol;Acc:HGNC:43022]	+	gene	overlapping	0	17.8308	82.1692	100	17.8308
Chr8:1028043-1029412	8	1028043	1029412		DLGAP2	ENSG00000198010	DLG associated protein 2 [Source:HGNC Symbol;Acc:HGNC:2906]	+	gene	overlapping	0	17.7634	80.4509	98.2143	17.7634
Chr11:65111955-65112607	11	65111955	65112607		TM7SF2	ENSG00000149809	transmembrane 7 superfamily member 2 [Source:HGNC Symbol;Acc:HGNC:11863]	+	gene	overlapping	0	17.7489	0	17.7489	17.7489
Chr17:64559323-64562466	17	64559323	64562466		SMURF2	ENSG00000108854	SMAD specific E3 ubiquitin protein ligase 2 [Source:HGNC Symbol;Acc:HGNC:16809]	-	gene	overlapping	0	17.7464	82.2536	100	17.7464
Chr20:63865842-63867201	20	63865842	63867201		TPD52L2	ENSG00000101150	TPD52 like 2 [Source:HGNC Symbol;Acc:HGNC:12007]	+	gene	overlapping	0	17.7236	78.9864	96.71	17.7236
Chr6:133466076-133474718	6	133466076	133474718		EYA4	ENSG00000112319	EYA transcriptional coactivator and phosphatase 4 [Source:HGNC Symbol;Acc:HGNC:3522]	+	gene	overlapping	0	17.689	79.529	97.2179	17.689
Chr9:133975513-133977736	9	133975513	133977736		VAV2	ENSG00000160293	vav guanine nucleotide exchange factor 2 [Source:HGNC Symbol;Acc:HGNC:12658]	-	gene	overlapping	0	17.6156	81.5369	99.1525	17.6156
Chr2:193084103-193093588	2	193084103	193093588		null					Not found	0	17.5902	78.9663	96.5565	17.5902
Chr1:2153290-2154630	1	2153290	2154630		PRKCZ	ENSG00000067606	protein kinase C zeta [Source:HGNC Symbol;Acc:HGNC:9412]	+	gene	overlapping	0	17.5834	79.194	96.7774	17.5834
Chr20:1304869-1306039	20	1304869	1306039		SNPH	ENSG00000101298	syntaphilin [Source:HGNC Symbol;Acc:HGNC:15931]	+	gene	overlapping	0	17.565	81.348	98.913	17.565
Chr10:117177268-117181606	10	117177268	117181606		null					Not found	0	17.5269	79.5297	97.0566	17.5269
Chr10:6909779-6914095	10	6909779	6914095		ENSG00000287277	ENSG00000287277	novel transcript	-	gene	overlapping	0	17.4992	81.2813	98.7805	17.4992
Chr4:148132502-148135913	4	148132502	148135913		NR3C2	ENSG00000151623	nuclear receptor subfamily 3 group C member 2 [Source:HGNC Symbol;Acc:HGNC:7979]	-	gene	overlapping	0	17.4885	81.6997	99.1882	17.4885
Chr3:48710856-48713695	3	48710856	48713695		IP6K2	ENSG00000068745	inositol hexakisphosphate kinase 2 [Source:HGNC Symbol;Acc:HGNC:17313]	-	gene	overlapping	0	17.4623	82.0569	99.5192	17.4623
Chr18:12991307-12992034	18	12991307	12992034		CEP192	ENSG00000101639	centrosomal protein 192 [Source:HGNC Symbol;Acc:HGNC:25515]	+	gene	overlapping	0	17.4412	0	17.4412	17.4412
ChrX:15288782-15294456	X	15288782	15294456		ASB11	ENSG00000165192	ankyrin repeat and SOCS box containing 11 [Source:HGNC Symbol;Acc:HGNC:17186]	-	gene	overlapping	0	17.3077	82.6923	100	17.3077
Chr19:38604482-38606865	19	38604482	38606865		MAP4K1	ENSG00000104814	mitogen-activated protein kinase kinase kinase kinase 1 [Source:HGNC Symbol;Acc:HGNC:6863]	-	gene	overlapping	0	17.1404	80.9728	98.1132	17.1404
Chr2:227775226-227779361	2	227775226	227779361		SNRPGP8	ENSG00000226718	small nuclear ribonucleoprotein polypeptide G pseudogene 8 [Source:HGNC Symbol;Acc:HGNC:39327]	-	gene	overlapping	0	17.1181	82.8819	100	17.1181
Chr14:83984606-83990582	14	83984606	83990582		ENSG00000285826	ENSG00000285826	novel transcript	-	gene	overlapping	0	17.0807	82.6368	99.7175	17.0807
Chr2:42492812-42493185	2	42492812	42493185		KCNG3	ENSG00000171126	potassium voltage-gated channel modifier subfamily G member 3 [Source:HGNC Symbol;Acc:HGNC:18306]	-	gene	overlapping	0	17.0747	0.78125	17.856	17.0747
Chr6:73394703-73395376	6	73394703	73395376		OOEP	ENSG00000203907	oocyte expressed protein [Source:HGNC Symbol;Acc:HGNC:21382]	-	gene	overlapping	0	17.0739	80.9524	98.0263	17.0739
Chr5:97406203-97407557	5	97406203	97407557		LIX1-AS1	ENSG00000251513	LIX1 and RIOK2 antisense RNA 1 [Source:HGNC Symbol;Acc:HGNC:52976]	+	gene	overlapping	0	17.0644	82.2525	99.3169	17.0644
Chr19:569290-570360	19	569290	570360		BSG-AS1	ENSG00000267751	BSG antisense RNA 1 [Source:HGNC Symbol;Acc:HGNC:55286]	-	gene	overlapping	0	16.962	82.1121	99.0741	16.962
Chr2:208211437-208215767	2	208211437	208215767		TPT1P2	ENSG00000228111	TPT1 pseudogene 2 [Source:HGNC Symbol;Acc:HGNC:49294]	-	gene	overlapping	0	16.9317	81.148	98.0797	16.9317
Chr8:25479526-25484713	8	25479526	25484713		CDCA2	ENSG00000184661	cell division cycle associated 2 [Source:HGNC Symbol;Acc:HGNC:14623]	+	gene	overlapping	0	16.9289	82.3767	99.3056	16.9289
Chr13:21056258-21059528	13	21056258	21059528		LATS2	ENSG00000150457	large tumor suppressor kinase 2 [Source:HGNC Symbol;Acc:HGNC:6515]	-	gene	overlapping	0	16.896	77.9926	94.8886	16.896
Chr2:166694619-166698060	2	166694619	166698060		null					Not found	0	16.8935	80.3792	97.2727	16.8935
Chr2:28871134-28873639	2	28871134	28873639		TRMT61B	ENSG00000171103	tRNA methyltransferase 61B [Source:HGNC Symbol;Acc:HGNC:26070]	-	gene	downstream	825	16.812	81.6729	98.4848	16.812
Chr9:19049458-19050069	9	19049458	19050069		RRAGA	ENSG00000155876	Ras related GTP binding A [Source:HGNC Symbol;Acc:HGNC:16963]	+	gene	overlapping	0	16.705	0.257732	16.9628	16.705
Chr19:1584814-1585219	19	1584814	1585219		MBD3	ENSG00000071655	methyl-CpG binding domain protein 3 [Source:HGNC Symbol;Acc:HGNC:6918]	-	gene	overlapping	0	16.6667	83.3333	100	16.6667
Chr8:100350960-100351606	8	100350960	100351606		ENSG00000253217	ENSG00000253217	novel transcript	+	gene	upstream	253	16.6394	83.3606	100	16.6394
Chr20:35836626-35840447	20	35836626	35840447		PHF20	ENSG00000025293	PHD finger protein 20 [Source:HGNC Symbol;Acc:HGNC:16098]	+	gene	overlapping	0	16.631	82.3052	98.9362	16.631
Chr17:48610045-48610674	17	48610045	48610674		HOXB7	ENSG00000260027	homeobox B7 [Source:HGNC Symbol;Acc:HGNC:5118]	-	gene	overlapping	0	16.5996	0	16.5996	16.5996
Chr1:235579572-235582384	1	235579572	235582384		GNG4	ENSG00000168243	G protein subunit gamma 4 [Source:HGNC Symbol;Acc:HGNC:4407]	-	gene	overlapping	0	16.5972	83.4028	100	16.5972
Chr21:37200290-37203317	21	37200290	37203317		TTC3	ENSG00000182670	tetratricopeptide repeat domain 3 [Source:HGNC Symbol;Acc:HGNC:12393]	+	gene	overlapping	0	16.5743	82.1237	98.6979	16.5743
Chr18:71184858-71190598	18	71184858	71190598		ENSG00000287693	ENSG00000287693	novel transcript	+	gene	overlapping	0	16.5257	80.7216	97.2474	16.5257
Chr17:59136135-59139345	17	59136135	59139345		SKA2	ENSG00000182628	spindle and kinetochore associated complex subunit 2 [Source:HGNC Symbol;Acc:HGNC:28006]	-	gene	overlapping	0	16.5103	83.4897	100	16.5103
Chr5:134582738-134586661	5	134582738	134586661		JADE2	ENSG00000043143	jade family PHD finger 2 [Source:HGNC Symbol;Acc:HGNC:22984]	+	gene	overlapping	0	16.4939	81.1806	97.6744	16.4939
Chr15:41085877-41089691	15	41085877	41089691		INO80	ENSG00000128908	INO80 complex ATPase subunit [Source:HGNC Symbol;Acc:HGNC:26956]	-	gene	overlapping	0	16.4572	82.7094	99.1667	16.4572
Chr7:158883094-158884582	7	158883094	158884582		DYNC2I1	ENSG00000126870	dynein 2 intermediate chain 1 [Source:HGNC Symbol;Acc:HGNC:21862]	+	gene	overlapping	0	16.4292	83.5708	100	16.4292
Chr19:5026304-5028339	19	5026304	5028339		KDM4B	ENSG00000127663	lysine demethylase 4B [Source:HGNC Symbol;Acc:HGNC:29136]	+	gene	overlapping	0	16.4179	82.0594	98.4773	16.4179
Chr5:7505294-7507302	5	7505294	7507302		ADCY2	ENSG00000078295	adenylate cyclase 2 [Source:HGNC Symbol;Acc:HGNC:233]	+	gene	overlapping	0	16.4141	82.197	98.6111	16.4141
Chr7:34821196-34825147	7	34821196	34825147		NPSR1-AS1	ENSG00000197085	NPSR1 antisense RNA 1 [Source:HGNC Symbol;Acc:HGNC:22128]	-	gene	overlapping	0	16.4062	80.771	97.1771	16.4062
Chr5:17017248-17020220	5	17017248	17020220		null					Not found	0	16.3943	83.6057	100	16.3943
Chr7:132591925-132596435	7	132591925	132596435		PLXNA4	ENSG00000221866	plexin A4 [Source:HGNC Symbol;Acc:HGNC:9102]	-	gene	overlapping	0	16.3772	82.6319	99.009	16.3772
Chr17:1399997-1400426	17	1399997	1400426		YWHAE	ENSG00000108953	tyrosine 3-monooxygenase/tryptophan 5- monooxygenase activation protein epsilon [Source:HGNC Symbol;Acc:HGNC:12851]	-	gene	overlapping	0	16.3293	0	16.3293	16.3293
Chr2:62216945-62222237	2	62216945	62222237		B3GNT2	ENSG00000170340	UDP-GlcNAc:betaGal beta-1,3-N- acetylglucosaminyltransferase 2 [Source:HGNC Symbol;Acc:HGNC:15629]	+	gene	overlapping	0	16.3085	81.9052	98.2137	16.3085
Chr3:110191651-110203495	3	110191651	110203495		null					Not found	0	16.3024	83.2169	99.5192	16.3024
Chr17:8392097-8393087	17	8392097	8393087		RNF222	ENSG00000189051	ring finger protein 222 [Source:HGNC Symbol;Acc:HGNC:34517]	-	gene	overlapping	0	16.2941	82.5695	98.8636	16.2941
Chr10:103854822-103855431	10	103854822	103855431		SH3PXD2A	ENSG00000107957	SH3 and PX domains 2A [Source:HGNC Symbol;Acc:HGNC:23664]	-	gene	overlapping	0	16.2752	0	16.2752	16.2752
Chr1:18796915-18800578	1	18796915	18800578		null					Not found	0	16.2602	83.7398	100	16.2602
Chr11:71998932-72002310	11	71998932	72002310		IL18BP	ENSG00000137496	interleukin 18 binding protein [Source:HGNC Symbol;Acc:HGNC:5987]	+	gene	overlapping	0	16.2453	83.4001	99.6454	16.2453
Chr1:233906384-233912207	1	233906384	233912207		SLC35F3	ENSG00000183780	solute carrier family 35 member F3 [Source:HGNC Symbol;Acc:HGNC:23616]	+	gene	overlapping	0	16.2365	81.6358	97.8723	16.2365
Chr16:68882790-68887793	16	68882790	68887793		TANGO6	ENSG00000103047	transport and golgi organization 6 homolog [Source:HGNC Symbol;Acc:HGNC:25749]	+	gene	overlapping	0	16.2247	81.3859	97.6106	16.2247
Chr16:871088-872381	16	871088	872381		LMF1	ENSG00000103227	lipase maturation factor 1 [Source:HGNC Symbol;Acc:HGNC:14154]	-	gene	overlapping	0	16.1836	83.8164	100	16.1836
Chr1:17194825-17199021	1	17194825	17199021		LINC02783	ENSG00000204362	long intergenic non-protein coding RNA 2783 [Source:HGNC Symbol;Acc:HGNC:54303]	+	gene	overlapping	0	16.1582	83.8418	100	16.1582
Chr3:60955243-60962744	3	60955243	60962744		FHIT	ENSG00000189283	fragile histidine triad diadenosine triphosphatase [Source:HGNC Symbol;Acc:HGNC:3701]	-	gene	overlapping	0	16.1561	83.381	99.537	16.1561
Chr6:124012984-124024902	6	124012984	124024902		NKAIN2	ENSG00000188580	sodium/potassium transporting ATPase interacting 2 [Source:HGNC Symbol;Acc:HGNC:16443]	+	gene	overlapping	0	16.0674	82.6909	98.7583	16.0674
Chr6:51488298-51495985	6	51488298	51495985		null					Not found	0	16.067	81.933	98	16.067
Chr6:62855712-62858872	6	62855712	62858872		null					Not found	0	16.0342	83.4223	99.4565	16.0342
Chr2:65123164-65125941	2	65123164	65125941		RAB1A	ENSG00000138069	RAB1A, member RAS oncogene family [Source:HGNC Symbol;Acc:HGNC:9758]	-	gene	overlapping	0	15.9406	83.2261	99.1667	15.9406
Chr9:81592155-81594830	9	81592155	81594830		TLE1	ENSG00000196781	TLE family member 1, transcriptional corepressor [Source:HGNC Symbol;Acc:HGNC:11837]	-	gene	overlapping	0	15.931	82.0933	98.0243	15.931
Chr19:28841950-28845920	19	28841950	28845920		null					Not found	0	15.9024	83.0107	98.913	15.9024
Chr13:80653810-80655609	13	80653810	80655609		PWWP2AP1	ENSG00000226683	PWWP domain containing 2A pseudogene 1 [Source:HGNC Symbol;Acc:HGNC:39709]	+	gene	overlapping	0	15.8602	80.9748	96.835	15.8602
Chr2:45916905-45918024	2	45916905	45918024		PRKCE	ENSG00000171132	protein kinase C epsilon [Source:HGNC Symbol;Acc:HGNC:9401]	+	gene	overlapping	0	15.7567	83.3044	99.061	15.7567
Chr7:154800416-154802596	7	154800416	154802596		DPP6	ENSG00000130226	dipeptidyl peptidase like 6 [Source:HGNC Symbol;Acc:HGNC:3010]	+	gene	overlapping	0	15.7402	83.4402	99.1803	15.7402
Chr17:1137499-1139639	17	1137499	1139639		ABR	ENSG00000159842	ABR activator of RhoGEF and GTPase [Source:HGNC Symbol;Acc:HGNC:81]	-	gene	overlapping	0	15.721	82.9276	98.6487	15.721
Chr11:47361069-47364135	11	47361069	47364135		SPI1	ENSG00000066336	Spi-1 proto-oncogene [Source:HGNC Symbol;Acc:HGNC:11241]	-	gene	overlapping	0	15.7068	83.2515	98.9583	15.7068
ChrX:114088800-114098505	X	114088800	114098505		null					Not found	0	15.6851	84.3149	100	15.6851
Chr12:121968134-121971467	12	121968134	121971467		CFAP251	ENSG00000158023	cilia and flagella associated protein 251 [Source:HGNC Symbol;Acc:HGNC:28506]	+	gene	overlapping	0	15.672	82.8919	98.5639	15.672
Chr6:36306114-36309773	6	36306114	36309773		PNPLA1	ENSG00000180316	patatin like phospholipase domain containing 1 [Source:HGNC Symbol;Acc:HGNC:21246]	+	gene	overlapping	0	15.6406	81.4524	97.093	15.6406
Chr13:90347613-90348804	13	90347613	90348804		null					Not found	0	15.625	84.375	100	15.625
Chr7:140465029-140467040	7	140465029	140467040		MKRN1	ENSG00000133606	makorin ring finger protein 1 [Source:HGNC Symbol;Acc:HGNC:7112]	-	gene	overlapping	0	15.5797	84.4203	100	15.5797
Chr7:79739498-79740542	7	79739498	79740542		null					Not found	0	15.5588	84.1538	99.7126	15.5588
Chr2:176017220-176021208	2	176017220	176021208		null					Not found	0	15.554	83.584	99.1379	15.554
ChrX:2295539-2298003	X	2295539	2298003		DHRSX	ENSG00000169084	dehydrogenase/reductase X-linked [Source:HGNC Symbol;Acc:HGNC:18399]	-	gene	overlapping	0	15.5495	84.4505	100	15.5495
Chr2:97669211-97672551	2	97669211	97672551		C2orf92	ENSG00000228486	chromosome 2 open reading frame 92 [Source:HGNC Symbol;Acc:HGNC:49272]	+	gene	overlapping	0	15.5423	83.3707	98.913	15.5423
Chr4:5337321-5343413	4	5337321	5343413		STK32B	ENSG00000152953	serine/threonine kinase 32B [Source:HGNC Symbol;Acc:HGNC:14217]	+	gene	overlapping	0	15.5292	83.3838	98.913	15.5292
Chr13:113668018-113668975	13	113668018	113668975		GRK1	ENSG00000185974	G protein-coupled receptor kinase 1 [Source:HGNC Symbol;Acc:HGNC:10013]	+	gene	overlapping	0	15.5154	84.4846	100	15.5154
Chr5:14061286-14066951	5	14061286	14066951		null					Not found	0	15.515	82.9343	98.4493	15.515
Chr2:240530678-240537681	2	240530678	240537681		ANKMY1	ENSG00000144504	ankyrin repeat and MYND domain containing 1 [Source:HGNC Symbol;Acc:HGNC:20987]	-	gene	overlapping	0	15.5099	81.6427	97.1525	15.5099
Chr8:97622974-97625708	8	97622974	97625708		ENSG00000213750	ENSG00000213750	ribosomal protein S2 (RPS2) pseudogene	-	gene	overlapping	0	15.4952	82.5817	98.0769	15.4952
Chr4:76948372-76949059	4	76948372	76949059		ENSG00000289586	ENSG00000289586	novel transcript	-	gene	overlapping	0	15.4805	1.75439	17.2348	15.4805
Chr1:224360944-224364825	1	224360944	224364825		CNIH4	ENSG00000143771	cornichon family AMPA receptor auxiliary protein 4 [Source:HGNC Symbol;Acc:HGNC:25013]	+	gene	overlapping	0	15.4384	83.6451	99.0835	15.4384
Chr21:46491748-46496049	21	46491748	46496049		DIP2A	ENSG00000160305	disco interacting protein 2 homolog A [Source:HGNC Symbol;Acc:HGNC:17217]	+	gene	overlapping	0	15.4267	83.5529	98.9796	15.4267
Chr20:763293-765745	20	763293	765745		SLC52A3	ENSG00000101276	solute carrier family 52 member 3 [Source:HGNC Symbol;Acc:HGNC:16187]	-	gene	overlapping	0	15.3998	82.8145	98.2143	15.3998
Chr2:218413296-218416727	2	218413296	218416727		null					Not found	0	15.3947	83.1902	98.5849	15.3947
Chr1:154122385-154125364	1	154122385	154125364		NUP210L	ENSG00000143552	nucleoporin 210 like [Source:HGNC Symbol;Acc:HGNC:29915]	-	gene	overlapping	0	15.3938	83.5858	98.9796	15.3938
Chr17:8121997-8122683	17	8121997	8122683		HES7	ENSG00000179111	hes family bHLH transcription factor 7 [Source:HGNC Symbol;Acc:HGNC:15977]	-	gene	overlapping	0	15.3846	0	15.3846	15.3846
Chr2:231710248-231710561	2	231710248	231710561		PTMA	ENSG00000187514	prothymosin alpha [Source:HGNC Symbol;Acc:HGNC:9623]	+	gene	overlapping	0	15.382	0.657895	16.0399	15.382
Chr12:111685994-111686711	12	111685994	111686711		ACAD10	ENSG00000111271	acyl-CoA dehydrogenase family member 10 [Source:HGNC Symbol;Acc:HGNC:21597]	+	gene	overlapping	0	15.3613	6.52113	21.8824	15.3613
Chr17:21206291-21208489	17	21206291	21208489		TMEM11	ENSG00000178307	transmembrane protein 11 [Source:HGNC Symbol;Acc:HGNC:16823]	-	gene	overlapping	0	15.3143	84.6857	100	15.3143
Chr1:200249892-200253545	1	200249892	200253545		LINC00862	ENSG00000203721	long intergenic non-protein coding RNA 862 [Source:HGNC Symbol;Acc:HGNC:21901]	-	gene	overlapping	0	15.2381	84.7619	100	15.2381
Chr1:62436768-62437215	1	62436768	62437215		USP1	ENSG00000162607	ubiquitin specific peptidase 1 [Source:HGNC Symbol;Acc:HGNC:12607]	+	gene	overlapping	0	15.2218	0	15.2218	15.2218
Chr2:239097370-239098600	2	239097370	239098600		HDAC4	ENSG00000068024	histone deacetylase 4 [Source:HGNC Symbol;Acc:HGNC:14063]	-	gene	overlapping	0	15.2148	83.6224	98.8372	15.2148
Chr12:48728038-48730675	12	48728038	48730675		TEX49	ENSG00000257987	testis expressed 49 [Source:HGNC Symbol;Acc:HGNC:48628]	+	gene	overlapping	0	15.2053	84.7947	100	15.2053
Chr13:82815298-82823092	13	82815298	82823092		ENSG00000286385	ENSG00000286385	novel transcript	-	gene	overlapping	0	15.194	84.806	100	15.194
Chr15:24523251-24528516	15	24523251	24528516		PWRN1	ENSG00000259905	Prader-Willi region non-protein coding RNA 1 [Source:HGNC Symbol;Acc:HGNC:33235]	+	gene	overlapping	0	15.1287	84.8713	100	15.1287
Chr8:38374786-38377440	8	38374786	38377440		NSD3	ENSG00000147548	nuclear receptor binding SET domain protein 3 [Source:HGNC Symbol;Acc:HGNC:12767]	-	gene	overlapping	0	15.0986	84.4777	99.5763	15.0986
Chr19:30174278-30181046	19	30174278	30181046		null					Not found	0	15.0956	83.961	99.0566	15.0956
Chr13:39231530-39241249	13	39231530	39241249		LHFPL6	ENSG00000183722	LHFPL tetraspan subfamily member 6 [Source:HGNC Symbol;Acc:HGNC:6586]	-	gene	overlapping	0	15.0931	83.5676	98.6607	15.0931
Chr2:26430902-26435035	2	26430902	26435035		DRC1	ENSG00000157856	dynein regulatory complex subunit 1 [Source:HGNC Symbol;Acc:HGNC:24245]	+	gene	overlapping	0	15.0794	84.9206	100	15.0794
Chr6:133069912-133080059	6	133069912	133080059		LINC00326	ENSG00000231023	long intergenic non-protein coding RNA 326 [Source:HGNC Symbol;Acc:HGNC:41926]	+	gene	overlapping	0	15.0205	83.619	98.6395	15.0205
Chr1:8358481-8359511	1	8358481	8359511		RERE	ENSG00000142599	arginine-glutamic acid dipeptide repeats [Source:HGNC Symbol;Acc:HGNC:9965]	-	gene	overlapping	0	15.0189	84.6187	99.6377	15.0189
Chr13:27919980-27920426	13	27919980	27920426		PDX1	ENSG00000139515	pancreatic and duodenal homeobox 1 [Source:HGNC Symbol;Acc:HGNC:6107]	+	gene	overlapping	0	15	0	15	15
Chr21:44540039-44544776	21	44540039	44544776		TSPEAR	ENSG00000175894	thrombospondin type laminin G domain and EAR repeats [Source:HGNC Symbol;Acc:HGNC:1268]	-	gene	overlapping	0	14.9151	82.7711	97.6862	14.9151
Chr7:6295505-6298293	7	6295505	6298293		null					Not found	0	14.9061	84.6841	99.5902	14.9061
Chr14:44792092-44798638	14	44792092	44798638		null					Not found	0	14.9053	85.0947	100	14.9053
Chr20:32472207-32474076	20	32472207	32474076		NOL4L	ENSG00000197183	nucleolar protein 4 like [Source:HGNC Symbol;Acc:HGNC:16106]	-	gene	overlapping	0	14.8973	84.0128	98.9101	14.8973
Chr8:141772170-141775076	8	141772170	141775076		null					Not found	0	14.889	84.6393	99.5283	14.889
Chr22:47074269-47078464	22	47074269	47078464		TBC1D22A	ENSG00000054611	TBC1 domain family member 22A [Source:HGNC Symbol;Acc:HGNC:1309]	+	gene	overlapping	0	14.8874	85.1126	100	14.8874
Chr4:19455497-19457042	4	19455497	19457042		LINC02438	ENSG00000248238	long intergenic non-protein coding RNA 2438 [Source:HGNC Symbol;Acc:HGNC:53370]	-	gene	overlapping	0	14.8831	85.1169	100	14.8831
Chr12:106585817-106586305	12	106585817	106586305		ENSG00000257545	ENSG00000257545	novel transcript, antisense to POLR3B, RFX4 and RIC8B.	-	gene	overlapping	0	14.7935	0	14.7935	14.7935
Chr10:7442648-7446314	10	7442648	7446314		LINC02642	ENSG00000232591	long intergenic non-protein coding RNA 2642 [Source:HGNC Symbol;Acc:HGNC:54124]	-	gene	overlapping	0	14.7851	85.2149	100	14.7851
Chr5:179801332-179801925	5	179801332	179801925		MGAT4B	ENSG00000161013	alpha-1,3-mannosyl-glycoprotein 4-beta-N- acetylglucosaminyltransferase B [Source:HGNC Symbol;Acc:HGNC:7048]	-	gene	overlapping	0	14.7409	85.2591	100	14.7409
Chr6:121766396-121774172	6	121766396	121774172		null					Not found	0	14.6945	83.0733	97.7679	14.6945
Chr5:54366146-54375362	5	54366146	54375362		LINC01033	ENSG00000249069	long intergenic non-protein coding RNA 1033 [Source:HGNC Symbol;Acc:HGNC:49019]	+	gene	overlapping	0	14.6853	83.2023	97.8876	14.6853
Chr11:60067993-60071798	11	60067993	60071798		MS4A3	ENSG00000149516	membrane spanning 4-domains A3 [Source:HGNC Symbol;Acc:HGNC:7317]	+	gene	overlapping	0	14.6566	84.2564	98.913	14.6566
Chr2:186961660-186962450	2	186961660	186962450		null					Not found	0	14.631	84.281	98.912	14.631
Chr16:15579650-15583502	16	15579650	15583502		BMERB1	ENSG00000166780	bMERB domain containing 1 [Source:HGNC Symbol;Acc:HGNC:19213]	+	gene	overlapping	0	14.6156	85.3844	100	14.6156
Chr5:128049859-128058778	5	128049859	128058778		SLC12A2-DT	ENSG00000245937	SLC12A2 divergent transcript [Source:HGNC Symbol;Acc:HGNC:49565]	-	gene	overlapping	0	14.5754	84.4246	99	14.5754
Chr6:150821677-150824914	6	150821677	150824914		PLEKHG1	ENSG00000120278	pleckstrin homology and RhoGEF domain containing G1 [Source:HGNC Symbol;Acc:HGNC:20884]	+	gene	overlapping	0	14.5742	82.5711	97.1452	14.5742
Chr11:457879-459249	11	457879	459249		PTDSS2	ENSG00000174915	phosphatidylserine synthase 2 [Source:HGNC Symbol;Acc:HGNC:15463]	+	gene	overlapping	0	14.5053	85.4947	100	14.5053
Chr5:117876460-117885551	5	117876460	117885551		LINC02147	ENSG00000249797	long intergenic non-protein coding RNA 2147 [Source:HGNC Symbol;Acc:HGNC:53007]	+	gene	overlapping	0	14.3375	84.7534	99.0909	14.3375
Chr1:69447995-69458020	1	69447995	69458020		null					Not found	0	14.3222	83.3059	97.6281	14.3222
Chr16:65233070-65234880	16	65233070	65234880		ENSG00000260834	ENSG00000260834	novel transcript	-	gene	overlapping	0	14.2659	0	14.2659	14.2659
Chr11:24963847-24977972	11	24963847	24977972		LUZP2	ENSG00000187398	leucine zipper protein 2 [Source:HGNC Symbol;Acc:HGNC:23206]	+	gene	overlapping	0	14.2575	84.1539	98.4114	14.2575
Chr2:80823695-80827679	2	80823695	80827679		ENSG00000230975	ENSG00000230975	novel transcript	-	gene	overlapping	0	14.187	85.5714	99.7585	14.187
Chr18:23096211-23098688	18	23096211	23098688		null					Not found	0	14.0643	85.7164	99.7807	14.0643
Chr21:40715834-40723821	21	40715834	40723821		DSCAM	ENSG00000171587	DS cell adhesion molecule [Source:HGNC Symbol;Acc:HGNC:3039]	-	gene	overlapping	0	14.0393	85.4288	99.4681	14.0393
Chr16:87272711-87275899	16	87272711	87275899		C16orf95	ENSG00000260456	chromosome 16 open reading frame 95 [Source:HGNC Symbol;Acc:HGNC:40033]	-	gene	overlapping	0	13.9858	85.4189	99.4048	13.9858
Chr19:43076686-43083348	19	43076686	43083348		ENSG00000282943	ENSG00000282943	novel transcript, antisense to PSG11, PSG2 and PSG5	+	gene	overlapping	0	13.9167	84.9537	98.8704	13.9167
Chr16:79870619-79873380	16	79870619	79873380		null					Not found	0	13.8889	86.1111	100	13.8889
Chr17:42537487-42539262	17	42537487	42539262		NAGLU	ENSG00000108784	N-acetyl-alpha-glucosaminidase [Source:HGNC Symbol;Acc:HGNC:7632]	+	gene	overlapping	0	13.7498	85.3243	99.0741	13.7498
Chr2:218526389-218529234	2	218526389	218529234		USP37	ENSG00000135913	ubiquitin specific peptidase 37 [Source:HGNC Symbol;Acc:HGNC:20063]	-	gene	overlapping	0	13.746	86.254	100	13.746
Chr19:46623683-46624191	19	46623683	46624191		PTGIR	ENSG00000160013	prostaglandin I2 receptor [Source:HGNC Symbol;Acc:HGNC:9602]	-	gene	overlapping	0	13.6996	85.6628	99.3624	13.6996
Chr1:15944224-15944819	1	15944224	15944819		ZBTB17	ENSG00000116809	zinc finger and BTB domain containing 17 [Source:HGNC Symbol;Acc:HGNC:12936]	-	gene	overlapping	0	13.6792	86.3208	100	13.6792
Chr14:77297520-77300949	14	77297520	77300949		POMT2	ENSG00000009830	protein O-mannosyltransferase 2 [Source:HGNC Symbol;Acc:HGNC:19743]	-	gene	overlapping	0	13.6583	86.3417	100	13.6583
Chr19:34378350-34381310	19	34378350	34381310		GPI	ENSG00000105220	glucose-6-phosphate isomerase [Source:HGNC Symbol;Acc:HGNC:4458]	+	gene	overlapping	0	13.6508	85.1774	98.8281	13.6508
Chr8:54027911-54030745	8	54027911	54030745		null					Not found	0	13.6377	86.3623	100	13.6377
Chr1:8880617-8883188	1	8880617	8883188		RNU6-304P	ENSG00000201725	RNA, U6 small nuclear 304, pseudogene [Source:HGNC Symbol;Acc:HGNC:47267]	-	gene	upstream	239	13.5281	86.4719	100	13.5281
Chr20:13773122-13779032	20	13773122	13779032		ESF1	ENSG00000089048	ESF1 nucleolar pre-rRNA processing protein homolog [Source:HGNC Symbol;Acc:HGNC:15898]	-	gene	overlapping	0	13.5206	84.8361	98.3567	13.5206
Chr10:42754197-42754738	10	42754197	42754738		ENSG00000259869	ENSG00000259869	novel transcript	-	gene	overlapping	0	13.4501	0	13.4501	13.4501
Chr1:154433108-154435259	1	154433108	154435259		IL6R	ENSG00000160712	interleukin 6 receptor [Source:HGNC Symbol;Acc:HGNC:6019]	+	gene	overlapping	0	13.4022	86.5978	100	13.4022
Chr18:11772006-11775451	18	11772006	11775451		GNAL	ENSG00000141404	G protein subunit alpha L [Source:HGNC Symbol;Acc:HGNC:4388]	+	gene	overlapping	0	13.4018	86.0029	99.4048	13.4018
Chr14:59189233-59190099	14	59189233	59190099		DAAM1	ENSG00000100592	dishevelled associated activator of morphogenesis 1 [Source:HGNC Symbol;Acc:HGNC:18142]	+	gene	overlapping	0	13.3895	0	13.3895	13.3895
Chr1:19210355-19213566	1	19210355	19213566		EMC1-AS1	ENSG00000230424	EMC1 antisense RNA 1 [Source:HGNC Symbol;Acc:HGNC:54050]	+	gene	overlapping	0	13.3423	8.80952	22.1518	13.3423
Chr22:49822993-49823800	22	49822993	49823800		BRD1	ENSG00000100425	bromodomain containing 1 [Source:HGNC Symbol;Acc:HGNC:1102]	-	gene	overlapping	0	13.312	86.688	100	13.312
Chr1:118831775-118837235	1	118831775	118837235		null					Not found	0	13.3059	86.6941	100	13.3059
Chr11:73297038-73299573	11	73297038	73299573		P2RY6	ENSG00000171631	pyrimidinergic receptor P2Y6 [Source:HGNC Symbol;Acc:HGNC:8543]	+	gene	overlapping	0	13.2684	86.4583	99.7268	13.2684
Chr19:1210786-1211908	19	1210786	1211908		STK11	ENSG00000118046	serine/threonine kinase 11 [Source:HGNC Symbol;Acc:HGNC:11389]	+	gene	overlapping	0	13.2351	86.7649	100	13.2351
Chr10:28897152-28899878	10	28897152	28899878		LINC01517	ENSG00000232624	long intergenic non-protein coding RNA 1517 [Source:HGNC Symbol;Acc:HGNC:51212]	+	gene	overlapping	0	13.1614	86.4865	99.6479	13.1614
Chr6:125749666-125750166	6	125749666	125750166		HEY2	ENSG00000135547	hes related family bHLH transcription factor with YRPW motif 2 [Source:HGNC Symbol;Acc:HGNC:4881]	+	gene	overlapping	0	13.1572	0	13.1572	13.1572
Chr22:17638428-17639042	22	17638428	17639042		BCL2L13	ENSG00000099968	BCL2 like 13 [Source:HGNC Symbol;Acc:HGNC:17164]	+	gene	overlapping	0	13.1094	0	13.1094	13.1094
Chr1:160156068-160159723	1	160156068	160159723		ATP1A4	ENSG00000132681	ATPase Na+/K+ transporting subunit alpha 4 [Source:HGNC Symbol;Acc:HGNC:14073]	+	gene	overlapping	0	13.1002	83.7083	96.8085	13.1002
Chr8:82368256-82370877	8	82368256	82370877		ENSG00000254394	ENSG00000254394	novel transcript	+	gene	overlapping	0	13.0676	86.9324	100	13.0676
Chr16:84437718-84440554	16	84437718	84440554		ATP2C2	ENSG00000064270	ATPase secretory pathway Ca2+ transporting 2 [Source:HGNC Symbol;Acc:HGNC:29103]	+	gene	overlapping	0	13.0556	86.9444	100	13.0556
Chr12:15832097-15838349	12	15832097	15838349		EPS8	ENSG00000151491	epidermal growth factor receptor pathway substrate 8 [Source:HGNC Symbol;Acc:HGNC:3420]	-	gene	overlapping	0	12.9724	86.0473	99.0196	12.9724
Chr19:51906233-51908617	19	51906233	51908617		ZNF649	ENSG00000198093	zinc finger protein 649 [Source:HGNC Symbol;Acc:HGNC:25741]	-	gene	downstream	1193	12.9547	0	12.9547	12.9547
Chr17:76353497-76353870	17	76353497	76353870		PRPSAP1	ENSG00000161542	phosphoribosyl pyrophosphate synthetase associated protein 1 [Source:HGNC Symbol;Acc:HGNC:9466]	-	gene	overlapping	0	12.8788	0	12.8788	12.8788
Chr6:30579747-30582218	6	30579747	30582218		ABCF1	ENSG00000204574	ATP binding cassette subfamily F member 1 [Source:HGNC Symbol;Acc:HGNC:70]	+	gene	overlapping	0	12.8483	87.1517	100	12.8483
Chr17:64480559-64484629	17	64480559	64484629		POLG2	ENSG00000256525	DNA polymerase gamma 2, accessory subunit [Source:HGNC Symbol;Acc:HGNC:9180]	-	gene	overlapping	0	12.8276	87.1724	100	12.8276
Chr7:158638437-158643921	7	158638437	158643921		NCAPG2	ENSG00000146918	non-SMC condensin II complex subunit G2 [Source:HGNC Symbol;Acc:HGNC:21904]	-	gene	overlapping	0	12.8193	87.1807	100	12.8193
Chr6:11087577-11090740	6	11087577	11090740		null					Not found	0	12.7644	86.4022	99.1667	12.7644
Chr6:134953033-134961480	6	134953033	134961480		HBS1L	ENSG00000112339	HBS1 like translational GTPase [Source:HGNC Symbol;Acc:HGNC:4834]	-	gene	overlapping	0	12.6655	87.3345	100	12.6655
Chr9:8445739-8451637	9	8445739	8451637		PTPRD	ENSG00000153707	protein tyrosine phosphatase receptor type D [Source:HGNC Symbol;Acc:HGNC:9668]	-	gene	overlapping	0	12.6422	87.3578	100	12.6422
Chr4:177495902-177498851	4	177495902	177498851		AGA-DT	ENSG00000250131	AGA divergent transcript [Source:HGNC Symbol;Acc:HGNC:27730]	+	gene	overlapping	0	12.5874	87.4126	100	12.5874
Chr15:29680852-29684637	15	29680852	29684637		ENSG00000256802	ENSG00000256802	novel transcript, antisense to TJP1	+	gene	overlapping	0	12.5516	87.4484	100	12.5516
Chr7:101267419-101269478	7	101267419	101269478		RNU6-1104P	ENSG00000207454	RNA, U6 small nuclear 1104, pseudogene [Source:HGNC Symbol;Acc:HGNC:48067]	-	gene	upstream	460	12.5154	87.4846	100	12.5154
Chr2:2572390-2574645	2	2572390	2574645		null					Not found	0	12.5026	86.9872	99.4898	12.5026
Chr17:67609121-67611767	17	67609121	67611767		PITPNC1	ENSG00000154217	phosphatidylinositol transfer protein cytoplasmic 1 [Source:HGNC Symbol;Acc:HGNC:21045]	+	gene	overlapping	0	12.4916	87.5084	100	12.4916
Chr11:74591883-74592880	11	74591883	74592880		POLD3	ENSG00000077514	DNA polymerase delta 3, accessory subunit [Source:HGNC Symbol;Acc:HGNC:20932]	+	gene	overlapping	0	12.4482	2	14.4482	12.4482
Chr11:102872576-102878523	11	102872576	102878523		MMP12	ENSG00000262406	matrix metallopeptidase 12 [Source:HGNC Symbol;Acc:HGNC:7158]	-	gene	overlapping	0	12.4041	87.5959	100	12.4041
Chr19:2146028-2147871	19	2146028	2147871		AP3D1	ENSG00000065000	adaptor related protein complex 3 subunit delta 1 [Source:HGNC Symbol;Acc:HGNC:568]	-	gene	overlapping	0	12.3689	87.6311	100	12.3689
Chr5:167775220-167783025	5	167775220	167783025		TENM2	ENSG00000145934	teneurin transmembrane protein 2 [Source:HGNC Symbol;Acc:HGNC:29943]	+	gene	overlapping	0	12.3607	86.7772	99.1379	12.3607
Chr20:1325273-1325974	20	1325273	1325974		SDCBP2	ENSG00000125775	syndecan binding protein 2 [Source:HGNC Symbol;Acc:HGNC:15756]	-	gene	overlapping	0	12.3544	0	12.3544	12.3544
Chr22:31184392-31187179	22	31184392	31187179		RNF185	ENSG00000138942	ring finger protein 185 [Source:HGNC Symbol;Acc:HGNC:26783]	+	gene	overlapping	0	12.3043	86.0286	98.3329	12.3043
Chr3:96935285-96941911	3	96935285	96941911		EPHA6	ENSG00000080224	EPH receptor A6 [Source:HGNC Symbol;Acc:HGNC:19296]	+	gene	overlapping	0	12.3019	87.6981	100	12.3019
Chr7:95880296-95887102	7	95880296	95887102		DYNC1I1	ENSG00000158560	dynein cytoplasmic 1 intermediate chain 1 [Source:HGNC Symbol;Acc:HGNC:2963]	+	gene	overlapping	0	12.1795	86.8205	99	12.1795
Chr1:50714382-50720519	1	50714382	50720519		FAF1	ENSG00000185104	Fas associated factor 1 [Source:HGNC Symbol;Acc:HGNC:3578]	-	gene	overlapping	0	12.1667	87.8333	100	12.1667
Chr10:73671422-73674780	10	73671422	73674780		SYNPO2L-AS1	ENSG00000271848	SYNPO2L antisense RNA 1 [Source:HGNC Symbol;Acc:HGNC:55242]	+	gene	overlapping	0	12.1341	87.8659	100	12.1341
Chr19:11381700-11382394	19	11381700	11382394		EPOR	ENSG00000187266	erythropoietin receptor [Source:HGNC Symbol;Acc:HGNC:3416]	-	gene	overlapping	0	12.0007	1.52902	13.5297	12.0007
Chr8:1849391-1850246	8	1849391	1850246		KBTBD11-OT1	ENSG00000283239	KBTBD11 overlapping transcript 1 [Source:NCBI gene (formerly Entrezgene);Acc:104266957]	+	gene	overlapping	0	11.983	88.017	100	11.983
Chr10:69242902-69246051	10	69242902	69246051		HKDC1	ENSG00000156510	hexokinase domain containing 1 [Source:HGNC Symbol;Acc:HGNC:23302]	+	gene	overlapping	0	11.9002	86.6914	98.5916	11.9002
Chr9:122313697-122319212	9	122313697	122319212		MRRF	ENSG00000148187	mitochondrial ribosome recycling factor [Source:HGNC Symbol;Acc:HGNC:7234]	+	gene	overlapping	0	11.8652	87.1914	99.0566	11.8652
Chr2:237063188-237068246	2	237063188	237068246		COPS8-DT	ENSG00000227252	COPS8 divergent transcript [Source:HGNC Symbol;Acc:HGNC:55816]	-	gene	overlapping	0	11.8452	88.1548	100	11.8452
Chr1:199098905-199109115	1	199098905	199109115		null					Not found	0	11.8276	88.1724	100	11.8276
Chr16:785886-786936	16	785886	786936		RPUSD1	ENSG00000007376	RNA pseudouridine synthase domain containing 1 [Source:HGNC Symbol;Acc:HGNC:14173]	-	gene	overlapping	0	11.8139	88.1861	100	11.8139
Chr8:23127886-23131246	8	23127886	23131246		null					Not found	0	11.8052	88.1948	100	11.8052
Chr10:36347380-36350815	10	36347380	36350815		null					Not found	0	11.7611	88.2389	100	11.7611
Chr19:58356271-58356672	19	58356271	58356672		ENSG00000268230	ENSG00000268230	novel transcript	-	gene	overlapping	0	11.7248	87.5	99.2248	11.7248
Chr1:226646321-226649012	1	226646321	226649012		ITPKB	ENSG00000143772	inositol-trisphosphate 3-kinase B [Source:HGNC Symbol;Acc:HGNC:6179]	-	gene	overlapping	0	11.7122	88.2878	100	11.7122
Chr22:40405204-40406588	22	40405204	40406588		ENSG00000284431	ENSG00000284431	novel protein	+	gene	overlapping	0	11.6594	88.3406	100	11.6594
Chr16:14989947-14990826	16	14989947	14990826		PDXDC1	ENSG00000179889	pyridoxal dependent decarboxylase domain containing 1 [Source:HGNC Symbol;Acc:HGNC:28995]	+	gene	overlapping	0	11.6396	87.2813	98.9209	11.6396
Chr1:226272893-226278150	1	226272893	226278150		LIN9	ENSG00000183814	lin-9 DREAM MuvB core complex component [Source:HGNC Symbol;Acc:HGNC:30830]	-	gene	overlapping	0	11.5873	88.4127	100	11.5873
Chr7:123451735-123464261	7	123451735	123464261		IQUB	ENSG00000164675	IQ motif and ubiquitin domain containing [Source:HGNC Symbol;Acc:HGNC:21995]	-	gene	overlapping	0	11.5698	86.7635	98.3333	11.5698
Chr7:157010194-157010545	7	157010194	157010545		MNX1	ENSG00000130675	motor neuron and pancreas homeobox 1 [Source:HGNC Symbol;Acc:HGNC:4979]	-	gene	overlapping	0	11.5685	0	11.5685	11.5685
Chr13:85529598-85538533	13	85529598	85538533		LINC00351	ENSG00000226317	long intergenic non-protein coding RNA 351 [Source:HGNC Symbol;Acc:HGNC:42669]	+	gene	overlapping	0	11.5558	86.8485	98.4043	11.5558
Chr13:102514044-102520890	13	102514044	102520890		null					Not found	0	11.5239	87.3892	98.913	11.5239
Chr12:111580315-111582904	12	111580315	111582904		ATXN2	ENSG00000204842	ataxin 2 [Source:HGNC Symbol;Acc:HGNC:10555]	-	gene	overlapping	0	11.4602	88.5398	100	11.4602
Chr14:60509207-60509810	14	60509207	60509810		C14orf39	ENSG00000179008	chromosome 14 open reading frame 39 [Source:HGNC Symbol;Acc:HGNC:19849]	-	gene	overlapping	0	11.4583	0	11.4583	11.4583
Chr13:92604835-92611325	13	92604835	92611325		GPC5	ENSG00000179399	glypican 5 [Source:HGNC Symbol;Acc:HGNC:4453]	+	gene	overlapping	0	11.4548	87.6832	99.1379	11.4548
Chr20:47239208-47240463	20	47239208	47240463		ZMYND8	ENSG00000101040	zinc finger MYND-type containing 8 [Source:HGNC Symbol;Acc:HGNC:9397]	-	gene	overlapping	0	11.3846	88.3999	99.7845	11.3846
Chr1:2517239-2518185	1	2517239	2518185		PANK4	ENSG00000157881	pantothenate kinase 4 (inactive) [Source:HGNC Symbol;Acc:HGNC:19366]	-	gene	overlapping	0	11.3462	88.6538	100	11.3462
Chr3:49443507-49447734	3	49443507	49447734		null					Not found	0	11.2963	88.7037	100	11.2963
Chr14:20381016-20383203	14	20381016	20383203		TEP1	ENSG00000129566	telomerase associated protein 1 [Source:HGNC Symbol;Acc:HGNC:11726]	-	gene	overlapping	0	11.2047	88.7953	100	11.2047
Chr12:77240339-77244258	12	77240339	77244258		LINC02464	ENSG00000257677	long intergenic non-protein coding RNA 2464 [Source:HGNC Symbol;Acc:HGNC:53401]	-	gene	overlapping	0	11.1836	88.8164	100	11.1836
Chr4:3504145-3505969	4	3504145	3505969		LRPAP1	ENSG00000163956	LDL receptor related protein associated protein 1 [Source:HGNC Symbol;Acc:HGNC:6701]	-	gene	overlapping	0	11.0884	88.9116	100	11.0884
Chr4:140153142-140154029	4	140153142	140154029		MAML3	ENSG00000196782	mastermind like transcriptional coactivator 3 [Source:HGNC Symbol;Acc:HGNC:16272]	-	gene	overlapping	0	11.0702	0	11.0702	11.0702
Chr21:36255172-36258629	21	36255172	36258629		DOP1B	ENSG00000142197	DOP1 leucine zipper like protein B [Source:HGNC Symbol;Acc:HGNC:1291]	+	gene	overlapping	0	11.0018	88.9982	100	11.0018
Chr7:42304863-42313546	7	42304863	42313546		null					Not found	0	10.964	89.036	100	10.964
Chr9:27061478-27068709	9	27061478	27068709		IFT74	ENSG00000096872	intraflagellar transport 74 [Source:HGNC Symbol;Acc:HGNC:21424]	+	gene	overlapping	0	10.9398	88.3249	99.2647	10.9398
Chr7:6440801-6442344	7	6440801	6442344		DAGLB	ENSG00000164535	diacylglycerol lipase beta [Source:HGNC Symbol;Acc:HGNC:28923]	-	gene	overlapping	0	10.9394	89.0606	100	10.9394
Chr7:154898795-154901541	7	154898795	154901541		null					Not found	0	10.899	89.101	100	10.899
Chr9:96991060-96996357	9	96991060	96996357		MFSD14C	ENSG00000290770	major facilitator superfamily domain containing 14C [Source:NCBI gene (formerly Entrezgene);Acc:84278]	-	gene	overlapping	0	10.8619	87.6675	98.5294	10.8619
Chr5:146112529-146116811	5	146112529	146116811		ENSG00000251556	ENSG00000251556	novel transcript	+	gene	overlapping	0	10.7442	88.8013	99.5455	10.7442
Chr14:105490757-105491256	14	105490757	105491256		ENSG00000257341	ENSG00000257341	novel protein	+	gene	overlapping	0	10.7323	0	10.7323	10.7323
Chr18:71476784-71482611	18	71476784	71482611		null					Not found	0	10.6692	89.3308	100	10.6692
Chr14:89042994-89050062	14	89042994	89050062		null					Not found	0	10.6408	89.3592	100	10.6408
Chr5:5139449-5139957	5	5139449	5139957		ADAMTS16-DT	ENSG00000250579	ADAMTS16 divergent transcript [Source:HGNC Symbol;Acc:HGNC:55548]	-	gene	overlapping	0	10.6127	0	10.6127	10.6127
Chr17:3866381-3867743	17	3866381	3867743		CAMKK1	ENSG00000004660	calcium/calmodulin dependent protein kinase kinase 1 [Source:HGNC Symbol;Acc:HGNC:1469]	-	gene	overlapping	0	10.5769	89.4231	100	10.5769
Chr8:119150804-119159501	8	119150804	119159501		null					Not found	0	10.4688	89.5312	100	10.4688
Chr1:243239241-243242537	1	243239241	243242537		CEP170	ENSG00000143702	centrosomal protein 170 [Source:HGNC Symbol;Acc:HGNC:28920]	-	gene	overlapping	0	10.3511	89.6489	100	10.3511
Chr17:56916766-56923021	17	56916766	56923021		null					Not found	0	10.3363	89.6637	100	10.3363
Chr12:100200248-100201339	12	100200248	100201339		ACTR6	ENSG00000075089	actin related protein 6 [Source:HGNC Symbol;Acc:HGNC:24025]	+	gene	overlapping	0	10.2437	0	10.2437	10.2437
Chr18:31882951-31885868	18	31882951	31885868		TRAPPC8	ENSG00000153339	trafficking protein particle complex subunit 8 [Source:HGNC Symbol;Acc:HGNC:29169]	-	gene	overlapping	0	10.1562	89.8438	100	10.1562
Chr19:5661543-5662174	19	5661543	5662174		SAFB	ENSG00000160633	scaffold attachment factor B [Source:HGNC Symbol;Acc:HGNC:10520]	+	gene	overlapping	0	10.1438	89.0625	99.2063	10.1438
Chr10:5911887-5915501	10	5911887	5915501		FBH1	ENSG00000134452	F-box DNA helicase 1 [Source:HGNC Symbol;Acc:HGNC:13620]	+	gene	overlapping	0	10.1334	89.8666	100	10.1334
Chr1:9553524-9557020	1	9553524	9557020		SLC25A33	ENSG00000171612	solute carrier family 25 member 33 [Source:HGNC Symbol;Acc:HGNC:29681]	+	gene	overlapping	0	10.0287	89.9713	100	10.0287
Chr20:46967053-46970895	20	46967053	46970895		EYA2	ENSG00000064655	EYA transcriptional coactivator and phosphatase 2 [Source:HGNC Symbol;Acc:HGNC:3520]	+	gene	overlapping	0	9.99174	90.0083	100	9.99174
Chr5:156940668-156945514	5	156940668	156945514		TIMD4	ENSG00000145850	T cell immunoglobulin and mucin domain containing 4 [Source:HGNC Symbol;Acc:HGNC:25132]	-	gene	overlapping	0	9.92232	90.0777	100	9.92232
Chr2:3543713-3547574	2	3543713	3547574		ENSG00000286905	ENSG00000286905	novel protein	-	gene	overlapping	0	9.75813	90.2419	100	9.75813
Chr2:125376083-125386146	2	125376083	125386146		null					Not found	0	9.7517	90.2483	100	9.7517
Chr1:185602410-185611553	1	185602410	185611553		LINC01350	ENSG00000228309	long intergenic non-protein coding RNA 1350 [Source:HGNC Symbol;Acc:HGNC:50575]	-	gene	overlapping	0	9.46599	90.534	100	9.46599
Chr10:72936967-72941252	10	72936967	72941252		PLA2G12B	ENSG00000138308	phospholipase A2 group XIIB [Source:HGNC Symbol;Acc:HGNC:18555]	-	gene	overlapping	0	9.32426	90.6757	100	9.32426
Chr21:43789048-43789555	21	43789048	43789555		RRP1	ENSG00000160214	ribosomal RNA processing 1 [Source:HGNC Symbol;Acc:HGNC:18785]	+	gene	overlapping	0	9.25926	0	9.25926	9.25926
Chr22:20729491-20731860	22	20729491	20731860		PI4KA	ENSG00000241973	phosphatidylinositol 4-kinase alpha [Source:HGNC Symbol;Acc:HGNC:8983]	-	gene	overlapping	0	9.14204	90.858	100	9.14204
Chr19:10224512-10226477	19	10224512	10226477		DNMT1	ENSG00000130816	DNA methyltransferase 1 [Source:HGNC Symbol;Acc:HGNC:2976]	-	gene	overlapping	0	9.12552	90.8745	100	9.12552
Chr4:905264-906047	4	905264	906047		GAK	ENSG00000178950	cyclin G associated kinase [Source:HGNC Symbol;Acc:HGNC:4113]	-	gene	overlapping	0	9.08055	90.9194	100	9.08055
Chr5:26723009-26727304	5	26723009	26727304		ENSG00000251033	ENSG00000251033	novel transcript	-	gene	overlapping	0	8.94309	91.0569	100	8.94309
Chr11:118941839-118944194	11	118941839	118944194		UPK2	ENSG00000110375	uroplakin 2 [Source:HGNC Symbol;Acc:HGNC:12579]	+	gene	overlapping	0	8.93593	91.0641	100	8.93593
Chr11:121118563-121124750	11	121118563	121124750		TECTA	ENSG00000109927	tectorin alpha [Source:HGNC Symbol;Acc:HGNC:11720]	+	gene	overlapping	0	8.87513	90.1445	99.0196	8.87513
Chr2:27370767-27371419	2	27370767	27371419		SNX17	ENSG00000115234	sorting nexin 17 [Source:HGNC Symbol;Acc:HGNC:14979]	+	gene	overlapping	0	8.84627	0	8.84627	8.84627
Chr3:47130882-47134828	3	47130882	47134828		SETD2	ENSG00000181555	SET domain containing 2, histone lysine methyltransferase [Source:HGNC Symbol;Acc:HGNC:18420]	-	gene	overlapping	0	8.78522	90.7046	99.4898	8.78522
Chr7:73508795-73510839	7	73508795	73510839		BAZ1B	ENSG00000009954	bromodomain adjacent to zinc finger domain 1B [Source:HGNC Symbol;Acc:HGNC:961]	-	gene	overlapping	0	8.64316	91.3568	100	8.64316
Chr4:132108400-132118701	4	132108400	132118701		ENSG00000251598	ENSG00000251598	novel transcript	-	gene	overlapping	0	8.62952	91.3705	100	8.62952
Chr9:85941283-85941760	9	85941283	85941760		NAA35	ENSG00000135040	N-alpha-acetyltransferase 35, NatC auxiliary subunit [Source:HGNC Symbol;Acc:HGNC:24340]	+	gene	overlapping	0	8.51552	0	8.51552	8.51552
Chr6:107659086-107662115	6	107659086	107662115		SOBP	ENSG00000112320	sine oculis binding protein homolog [Source:HGNC Symbol;Acc:HGNC:29256]	+	gene	overlapping	0	8.46547	91.5345	100	8.46547
Chr19:2785290-2785733	19	2785290	2785733		THOP1	ENSG00000172009	thimet oligopeptidase 1 [Source:HGNC Symbol;Acc:HGNC:11793]	+	gene	overlapping	0	8.40201	0	8.40201	8.40201
Chr16:21162048-21165232	16	21162048	21165232		LDAF1	ENSG00000011638	lipid droplet assembly factor 1 [Source:HGNC Symbol;Acc:HGNC:30136]	+	gene	overlapping	0	8.28869	91.7113	100	8.28869
Chr12:98561234-98565184	12	98561234	98565184		null					Not found	0	8.10004	91.9	100	8.10004
Chr16:4576181-4577777	16	4576181	4577777		C16orf96	ENSG00000205832	chromosome 16 open reading frame 96 [Source:HGNC Symbol;Acc:HGNC:40031]	+	gene	overlapping	0	8.08971	91.9103	100	8.08971
Chr16:77190912-77191691	16	77190912	77191691		MON1B	ENSG00000103111	MON1 homolog B, secretory trafficking associated [Source:HGNC Symbol;Acc:HGNC:25020]	+	gene	overlapping	0	8.01056	0	8.01056	8.01056
Chr9:39136225-39142589	9	39136225	39142589		CNTNAP3	ENSG00000106714	contactin associated protein family member 3 [Source:HGNC Symbol;Acc:HGNC:13834]	-	gene	overlapping	0	7.9753	92.0247	100	7.9753
Chr14:101964515-101964932	14	101964515	101964932		DYNC1H1	ENSG00000197102	dynein cytoplasmic 1 heavy chain 1 [Source:HGNC Symbol;Acc:HGNC:2961]	+	gene	overlapping	0	7.96748	0	7.96748	7.96748
Chr18:3051484-3054766	18	3051484	3054766		null					Not found	0	7.81325	92.1868	100	7.81325
Chr15:76226740-76230287	15	76226740	76230287		TMEM266	ENSG00000169758	transmembrane protein 266 [Source:HGNC Symbol;Acc:HGNC:26763]	+	gene	overlapping	0	7.59916	92.4008	100	7.59916
Chr19:18193141-18193505	19	18193141	18193505		MPV17L2	ENSG00000254858	MPV17 mitochondrial inner membrane protein like 2 [Source:HGNC Symbol;Acc:HGNC:28177]	+	gene	overlapping	0	7.02381	0	7.02381	7.02381
Chr19:42374268-42375778	19	42374268	42375778		MEGF8	ENSG00000105429	multiple EGF like domains 8 [Source:HGNC Symbol;Acc:HGNC:3233]	+	gene	overlapping	0	7.00185	92.9982	100	7.00185
Chr20:25291427-25292579	20	25291427	25292579		PYGB	ENSG00000100994	glycogen phosphorylase B [Source:HGNC Symbol;Acc:HGNC:9723]	+	gene	overlapping	0	6.77736	93.2226	100	6.77736
Chr9:86036562-86039922	9	86036562	86039922		GOLM1	ENSG00000135052	golgi membrane protein 1 [Source:HGNC Symbol;Acc:HGNC:15451]	-	gene	overlapping	0	5.63132	94.3687	100	5.63132
Chr16:34585954-34587239	16	34585954	34587239		null					Not found	0	1.95508	89.5121	91.4672	1.95508
Chr16:46393595-46394809	16	46393595	46394809		null					Not found	0	1.33739	88.5541	89.8915	1.33739
Chr1:125182815-125183856	1	125182815	125183856		null					Not found	0	1.24966	90.2625	91.5122	1.24966
Chr17:43248530-43252118	17	43248530	43252118		CCDC200	ENSG00000236383	coiled-coil domain containing 200 [Source:HGNC Symbol;Acc:HGNC:43658]	-	gene	overlapping	0	3.77158	4.02271	0.251132	-3.77158
Chr2:178540143-178543915	2	178540143	178543915		TTN-AS1	ENSG00000237298	TTN antisense RNA 1 [Source:HGNC Symbol;Acc:HGNC:44124]	+	gene	overlapping	0	6.29697	100	93.703	-6.29697
Chr15:40323973-40324378	15	40323973	40324378		INAFM2	ENSG00000259330	InaF motif containing 2 [Source:HGNC Symbol;Acc:HGNC:35165]	+	gene	overlapping	0	6.59977	6.59977	0	-6.59977
Chr12:123647185-123651369	12	123647185	123651369		GTF2H3	ENSG00000111358	general transcription factor IIH subunit 3 [Source:HGNC Symbol;Acc:HGNC:4657]	+	gene	overlapping	0	6.66666	100	93.3333	-6.66666
Chr3:81763815-81767427	3	81763815	81767427		ENSG00000242190	ENSG00000242190	novel transcript	-	gene	overlapping	0	7.9278	100	92.0722	-7.9278
Chr12:113465010-113465643	12	113465010	113465643		LHX5	ENSG00000089116	LIM homeobox 5 [Source:HGNC Symbol;Acc:HGNC:14216]	-	gene	overlapping	0	8.50202	8.50202	0	-8.50202
Chr1:114670045-114670956	1	114670045	114670956		DENND2C	ENSG00000175984	DENN domain containing 2C [Source:HGNC Symbol;Acc:HGNC:24748]	-	gene	overlapping	0	8.84306	9.53751	0.694444	-8.84306
Chr12:48788843-48789270	12	48788843	48789270		ADCY6	ENSG00000174233	adenylate cyclase 6 [Source:HGNC Symbol;Acc:HGNC:237]	-	gene	overlapping	0	9.30233	9.30233	0	-9.30233
Chr17:66792160-66795000	17	66792160	66795000		PRKCA	ENSG00000154229	protein kinase C alpha [Source:HGNC Symbol;Acc:HGNC:9393]	+	gene	overlapping	0	9.59383	100	90.4062	-9.59383
ChrX:1230204-1231651	X	1230204	1231651		null					Not found	0	9.70959	100	90.2904	-9.70959
Chr8:82347613-82353051	8	82347613	82353051		ENSG00000254394	ENSG00000254394	novel transcript	+	gene	overlapping	0	9.72131	100	90.2787	-9.72131
Chr9:107532134-107534354	9	107532134	107534354		ENSG00000236005	ENSG00000236005	ribosomal protein S16 (RPS16) pseudogene	+	gene	downstream	36	9.82843	100	90.1716	-9.82843
Chr14:60980567-60981383	14	60980567	60981383		ENSG00000258892	ENSG00000258892	novel transcript	+	gene	overlapping	0	10.0729	10.0729	0	-10.0729
Chr14:99645020-99645406	14	99645020	99645406		HHIPL1	ENSG00000182218	HHIP like 1 [Source:HGNC Symbol;Acc:HGNC:19710]	+	gene	overlapping	0	10.1691	10.1691	0	-10.1691
Chr6:137488691-137489295	6	137488691	137489295		null					Not found	0	10.6687	10.6687	0	-10.6687
Chr22:19171400-19171891	22	19171400	19171891		ENSG00000289481	ENSG00000289481	novel transcript	-	gene	overlapping	0	10.7143	10.7143	0	-10.7143
Chr13:27424604-27424982	13	27424604	27424982		GTF3A	ENSG00000122034	general transcription factor IIIA [Source:HGNC Symbol;Acc:HGNC:4662]	+	gene	overlapping	0	10.9085	10.9085	0	-10.9085
Chr3:184513536-184514099	3	184513536	184514099		null					Not found	0	11.2563	12.0499	0.793651	-11.2563
Chr19:49653605-49655453	19	49653605	49655453		SCAF1	ENSG00000126461	SR-related CTD associated factor 1 [Source:HGNC Symbol;Acc:HGNC:30403]	+	gene	overlapping	0	11.3101	100	88.6899	-11.3101
Chr1:90718416-90718916	1	90718416	90718916		ENSG00000287076	ENSG00000287076	novel transcript	+	gene	downstream	660	11.4749	11.4749	0	-11.4749
Chr13:111991600-111996847	13	111991600	111996847		null					Not found	0	11.6274	100	88.3726	-11.6274
Chr1:1049076-1049790	1	1049076	1049790		AGRN	ENSG00000188157	agrin [Source:HGNC Symbol;Acc:HGNC:329]	+	gene	overlapping	0	11.6895	100	88.3105	-11.6895
Chr2:61176576-61177220	2	61176576	61177220		AHSA2P	ENSG00000173209	activator of HSP90 ATPase homolog 2, pseudogene [Source:HGNC Symbol;Acc:HGNC:20437]	+	gene	downstream	198	12.5811	13.9447	1.36364	-12.5811
Chr17:58352020-58352544	17	58352020	58352544		TSPOAP1-AS1	ENSG00000265148	TSPOAP1, SUPT4H1 and RNF43 antisense RNA 1 [Source:HGNC Symbol;Acc:HGNC:44148]	+	gene	overlapping	0	12.8125	12.8125	0	-12.8125
Chr17:74748732-74749165	17	74748732	74749165		SLC9A3R1-AS1	ENSG00000266036	SLC9A3R1 antisense RNA 1 [Source:HGNC Symbol;Acc:HGNC:55322]	-	gene	overlapping	0	12.9839	13.9454	0.961538	-12.9839
Chr18:21741475-21741875	18	21741475	21741875		MIB1	ENSG00000101752	MIB E3 ubiquitin protein ligase 1 [Source:HGNC Symbol;Acc:HGNC:21086]	+	gene	overlapping	0	12.9861	12.9861	0	-12.9861
Chr19:49664879-49665949	19	49664879	49665949		IRF3	ENSG00000126456	interferon regulatory factor 3 [Source:HGNC Symbol;Acc:HGNC:6118]	-	gene	overlapping	0	13.3333	13.3333	0	-13.3333
Chr11:95231097-95232201	11	95231097	95232201		LNCRNA-IUR	ENSG00000245552	lncRNA imatinib upregulated [Source:HGNC Symbol;Acc:HGNC:55755]	+	gene	overlapping	0	13.7579	13.9716	0.213675	-13.7579
Chr16:88834285-88835420	16	88834285	88835420		GALNS	ENSG00000141012	galactosamine (N-acetyl)-6-sulfatase [Source:HGNC Symbol;Acc:HGNC:4122]	-	gene	overlapping	0	13.7662	100	86.2338	-13.7662
Chr7:1557238-1558525	7	1557238	1558525		TMEM184A	ENSG00000164855	transmembrane protein 184A [Source:HGNC Symbol;Acc:HGNC:28797]	-	gene	overlapping	0	13.8548	96.0017	82.147	-13.8548
Chr9:97412009-97412337	9	97412009	97412337		TDRD7	ENSG00000196116	tudor domain containing 7 [Source:HGNC Symbol;Acc:HGNC:30831]	+	gene	overlapping	0	13.96	13.96	0	-13.96
Chr2:119431933-119432656	2	119431933	119432656		TMEM37	ENSG00000171227	transmembrane protein 37 [Source:HGNC Symbol;Acc:HGNC:18216]	+	gene	overlapping	0	14.1071	14.1071	0	-14.1071
Chr22:18110295-18110820	22	18110295	18110820		ENSG00000288683	ENSG00000288683	novel protein, PEX26-TUBA8	+	gene	overlapping	0	14.1965	23.1183	8.92175	-14.1965
Chr17:80799605-80801007	17	80799605	80801007		RPTOR	ENSG00000141564	regulatory associated protein of MTOR complex 1 [Source:HGNC Symbol;Acc:HGNC:30287]	+	gene	overlapping	0	14.2287	100	85.7713	-14.2287
Chr4:121380348-121380954	4	121380348	121380954		QRFPR	ENSG00000186867	pyroglutamylated RFamide peptide receptor [Source:HGNC Symbol;Acc:HGNC:15565]	-	gene	overlapping	0	14.4895	17.5758	3.08626	-14.4895
Chr9:136190164-136191906	9	136190164	136191906		null					Not found	0	14.4989	99.6795	85.1806	-14.4989
Chr15:34367440-34368732	15	34367440	34368732		LPCAT4	ENSG00000176454	lysophosphatidylcholine acyltransferase 4 [Source:HGNC Symbol;Acc:HGNC:30059]	-	gene	downstream	244	14.7826	14.7826	0	-14.7826
Chr10:91923754-91924125	10	91923754	91924125		BTAF1	ENSG00000095564	B-TFIID TATA-box binding protein associated factor 1 [Source:HGNC Symbol;Acc:HGNC:17307]	+	gene	overlapping	0	14.8476	14.8476	0	-14.8476
Chr9:79572575-79572905	9	79572575	79572905		TLE4	ENSG00000106829	TLE family member 4, transcriptional corepressor [Source:HGNC Symbol;Acc:HGNC:11840]	+	gene	overlapping	0	15.0685	15.0685	0	-15.0685
Chr10:93062990-93063434	10	93062990	93063434		CYP26C1	ENSG00000187553	cytochrome P450 family 26 subfamily C member 1 [Source:HGNC Symbol;Acc:HGNC:20577]	+	gene	overlapping	0	15.1174	15.1174	0	-15.1174
Chr13:112057674-112058201	13	112057674	112058201		SOX1-OT	ENSG00000224243	SOX1 overlapping transcript [Source:HGNC Symbol;Acc:HGNC:42733]	+	gene	overlapping	0	15.2116	15.2116	0	-15.2116
Chr22:45964698-45966582	22	45964698	45966582		WNT7B	ENSG00000188064	Wnt family member 7B [Source:HGNC Symbol;Acc:HGNC:12787]	-	gene	overlapping	0	15.3262	100	84.6738	-15.3262
Chr7:159030656-159031315	7	159030656	159031315		VIPR2	ENSG00000106018	vasoactive intestinal peptide receptor 2 [Source:HGNC Symbol;Acc:HGNC:12695]	-	gene	overlapping	0	15.4435	16.7203	1.27673	-15.4435
Chr18:11851257-11851933	18	11851257	11851933		GNAL	ENSG00000141404	G protein subunit alpha L [Source:HGNC Symbol;Acc:HGNC:4388]	+	gene	overlapping	0	15.5631	15.8364	0.273224	-15.5631
Chr3:194687265-194687807	3	194687265	194687807		FAM43A	ENSG00000185112	family with sequence similarity 43 member A [Source:HGNC Symbol;Acc:HGNC:26888]	+	gene	overlapping	0	15.625	15.625	0	-15.625
Chr17:39700146-39700703	17	39700146	39700703		ERBB2	ENSG00000141736	erb-b2 receptor tyrosine kinase 2 [Source:HGNC Symbol;Acc:HGNC:3430]	+	gene	overlapping	0	15.8466	15.8466	0	-15.8466
Chr10:92691890-92692727	10	92691890	92692727		HHEX	ENSG00000152804	hematopoietically expressed homeobox [Source:HGNC Symbol;Acc:HGNC:4901]	+	gene	overlapping	0	15.8596	15.8596	0	-15.8596
Chr10:132722486-132723412	10	132722486	132723412		INPP5A	ENSG00000068383	inositol polyphosphate-5-phosphatase A [Source:HGNC Symbol;Acc:HGNC:6076]	+	gene	overlapping	0	16.0207	100	83.9793	-16.0207
Chr3:138936186-138937076	3	138936186	138937076		LINC01391	ENSG00000244578	long intergenic non-protein coding RNA 1391 [Source:HGNC Symbol;Acc:HGNC:50666]	-	gene	overlapping	0	16.0262	17.5543	1.52804	-16.0262
Chr16:89036730-89038205	16	89036730	89038205		null					Not found	0	16.1138	100	83.8862	-16.1138
Chr10:70146415-70147765	10	70146415	70147765		TYSND1	ENSG00000156521	trypsin like peroxisomal matrix peptidase 1 [Source:HGNC Symbol;Acc:HGNC:28531]	-	gene	overlapping	0	16.2669	23.5734	7.30651	-16.2669
Chr1:167518094-167522536	1	167518094	167522536		CD247	ENSG00000198821	CD247 molecule [Source:HGNC Symbol;Acc:HGNC:1677]	-	gene	overlapping	0	16.4183	97.848	81.4297	-16.4183
Chr10:75431470-75431784	10	75431470	75431784		ENSG00000236842	ENSG00000236842	novel transcript, antisense to C10orf11	-	gene	overlapping	0	16.5543	16.7437	0.189394	-16.5543
Chr1:3120258-3121628	1	3120258	3121628		PRDM16	ENSG00000142611	PR/SET domain 16 [Source:HGNC Symbol;Acc:HGNC:14000]	+	gene	overlapping	0	16.8022	100	83.1978	-16.8022
Chr15:58800704-58804108	15	58800704	58804108		MINDY2	ENSG00000128923	MINDY lysine 48 deubiquitinase 2 [Source:HGNC Symbol;Acc:HGNC:26954]	+	gene	overlapping	0	16.8415	100	83.1585	-16.8415
Chr2:144510525-144514300	2	144510525	144514300		ZEB2	ENSG00000169554	zinc finger E-box binding homeobox 2 [Source:HGNC Symbol;Acc:HGNC:14881]	-	gene	overlapping	0	16.8945	18.2338	1.33929	-16.8945
Chr10:43436912-43437529	10	43436912	43437529		ZNF487	ENSG00000243660	zinc finger protein 487 [Source:HGNC Symbol;Acc:HGNC:23488]	+	gene	overlapping	0	16.9181	16.9181	0	-16.9181
Chr15:65284963-65286477	15	65284963	65286477		PARP16	ENSG00000138617	poly(ADP-ribose) polymerase family member 16 [Source:HGNC Symbol;Acc:HGNC:26040]	-	gene	overlapping	0	16.996	37.9969	21.0009	-16.996
Chr16:86576762-86578624	16	86576762	86578624		FOXL1	ENSG00000176678	forkhead box L1 [Source:HGNC Symbol;Acc:HGNC:3817]	+	gene	overlapping	0	17.0455	17.0455	0	-17.0455
Chr13:99956037-99956650	13	99956037	99956650		ENSG00000286757	ENSG00000286757	novel transcript, antisense to CLYBL	-	gene	overlapping	0	17.0632	17.0632	0	-17.0632
Chr5:843378-844201	5	843378	844201		ZDHHC11	ENSG00000188818	zinc finger DHHC-type containing 11 [Source:HGNC Symbol;Acc:HGNC:19158]	-	gene	overlapping	0	17.2161	98.2845	81.0684	-17.2161
Chr1:9277048-9279515	1	9277048	9279515		null					Not found	0	17.2512	97.1133	79.8621	-17.2512
Chr10:8056227-8058209	10	8056227	8058209		GATA3	ENSG00000107485	GATA binding protein 3 [Source:HGNC Symbol;Acc:HGNC:4172]	+	gene	overlapping	0	17.4323	19.2842	1.85185	-17.4323
Chr15:65067280-65067986	15	65067280	65067986		RASL12	ENSG00000103710	RAS like family 12 [Source:HGNC Symbol;Acc:HGNC:30289]	-	gene	overlapping	0	17.5084	17.5084	0	-17.5084
Chr14:104323711-104327694	14	104323711	104327694		null					Not found	0	17.5574	98.1042	80.5468	-17.5574
Chr7:2686132-2687926	7	2686132	2687926		AMZ1	ENSG00000174945	archaelysin family metallopeptidase 1 [Source:HGNC Symbol;Acc:HGNC:22231]	+	gene	overlapping	0	17.6211	99.4048	81.7837	-17.6211
Chr2:203643038-203644251	2	203643038	203644251		null					Not found	0	18.269	100	81.731	-18.269
Chr16:28905421-28906907	16	28905421	28906907		RABEP2	ENSG00000177548	rabaptin, RAB GTPase binding effector protein 2 [Source:HGNC Symbol;Acc:HGNC:24817]	-	gene	overlapping	0	18.2692	100	81.7308	-18.2692
Chr16:50368450-50368840	16	50368450	50368840		BRD7	ENSG00000166164	bromodomain containing 7 [Source:HGNC Symbol;Acc:HGNC:14310]	-	gene	overlapping	0	18.31	18.9273	0.617284	-18.31
Chr5:177454761-177455103	5	177454761	177455103		PRR7	ENSG00000131188	proline rich 7, synaptic [Source:HGNC Symbol;Acc:HGNC:28130]	+	gene	overlapping	0	18.3163	18.3163	0	-18.3163
Chr4:183342873-183345094	4	183342873	183345094		null					Not found	0	18.3696	97.6487	79.2791	-18.3696
Chr1:16872244-16872944	1	16872244	16872944		CROCC	ENSG00000058453	ciliary rootlet coiled-coil, rootletin [Source:HGNC Symbol;Acc:HGNC:21299]	+	gene	overlapping	0	18.7125	21.8693	3.15675	-18.7125
Chr6:107633001-107634392	6	107633001	107634392		SOBP	ENSG00000112320	sine oculis binding protein homolog [Source:HGNC Symbol;Acc:HGNC:29256]	+	gene	overlapping	0	18.7447	100	81.2553	-18.7447
Chr17:50634843-50635227	17	50634843	50635227		ABCC3	ENSG00000108846	ATP binding cassette subfamily C member 3 [Source:HGNC Symbol;Acc:HGNC:54]	+	gene	overlapping	0	19.1176	19.1176	0	-19.1176
Chr2:205684453-205685390	2	205684453	205685390		NRP2	ENSG00000118257	neuropilin 2 [Source:HGNC Symbol;Acc:HGNC:8005]	+	gene	overlapping	0	19.2578	23.7287	4.47095	-19.2578
Chr13:94702321-94703023	13	94702321	94703023		LINC00391	ENSG00000238230	long intergenic non-protein coding RNA 391 [Source:HGNC Symbol;Acc:HGNC:42719]	-	gene	overlapping	0	19.3885	20.5184	1.12994	-19.3885
Chr19:18941130-18941868	19	18941130	18941868		HOMER3	ENSG00000051128	homer scaffold protein 3 [Source:HGNC Symbol;Acc:HGNC:17514]	-	gene	overlapping	0	19.5771	21.751	2.17391	-19.5771
Chr13:99990581-99991530	13	99990581	99991530		null					Not found	0	19.7561	19.7561	0	-19.7561
Chr9:35814907-35815593	9	35814907	35815593		HINT2	ENSG00000137133	histidine triad nucleotide binding protein 2 [Source:HGNC Symbol;Acc:HGNC:18344]	-	gene	overlapping	0	19.7949	19.7949	0	-19.7949
Chr6:19805069-19807231	6	19805069	19807231		LNC-LBCS	ENSG00000228412	lncRNA bladder and prostate cancer suppressor, hnRNPK interacting [Source:HGNC Symbol;Acc:HGNC:54418]	-	gene	overlapping	0	19.9197	88.0745	68.1548	-19.9197
Chr5:10603964-10606877	5	10603964	10606877		ANKRD33B	ENSG00000164236	ankyrin repeat domain 33B [Source:HGNC Symbol;Acc:HGNC:35240]	+	gene	overlapping	0	19.9422	99.0909	79.1487	-19.9422
Chr8:26047025-26048002	8	26047025	26048002		EBF2	ENSG00000221818	EBF transcription factor 2 [Source:HGNC Symbol;Acc:HGNC:19090]	-	gene	downstream	1612	20.1136	20.1136	0	-20.1136
Chr14:56794739-56795520	14	56794739	56795520		null					Not found	0	20.266	21.4379	1.17188	-20.266
Chr2:24792910-24793551	2	24792910	24793551		PTRHD1	ENSG00000184924	peptidyl-tRNA hydrolase domain containing 1 [Source:HGNC Symbol;Acc:HGNC:33782]	-	gene	overlapping	0	20.3252	21.0714	0.746269	-20.3252
Chr1:245686667-245687885	1	245686667	245687885		KIF26B	ENSG00000162849	kinesin family member 26B [Source:HGNC Symbol;Acc:HGNC:25484]	+	gene	overlapping	0	20.6781	98.4295	77.7514	-20.6781
Chr2:75199005-75199930	2	75199005	75199930		TACR1	ENSG00000115353	tachykinin receptor 1 [Source:HGNC Symbol;Acc:HGNC:11526]	-	gene	overlapping	0	20.7327	23.7399	3.00721	-20.7327
Chr16:2153813-2155301	16	2153813	2155301		RAB26	ENSG00000167964	RAB26, member RAS oncogene family [Source:HGNC Symbol;Acc:HGNC:14259]	+	gene	overlapping	0	20.7803	22.334	1.55367	-20.7803
Chr7:116524916-116525802	7	116524916	116525802		CAV1	ENSG00000105974	caveolin 1 [Source:HGNC Symbol;Acc:HGNC:1527]	+	gene	overlapping	0	20.787	20.787	0	-20.787
Chr6:168319162-168319622	6	168319162	168319622		DACT2	ENSG00000164488	dishevelled binding antagonist of beta catenin 2 [Source:HGNC Symbol;Acc:HGNC:21231]	-	gene	overlapping	0	20.854	21.8344	0.980392	-20.854
Chr17:21941439-21943504	17	21941439	21943504		null					Not found	0	20.8587	100	79.1413	-20.8587
Chr3:9915140-9915525	3	9915140	9915525		IL17RE	ENSG00000163701	interleukin 17 receptor E [Source:HGNC Symbol;Acc:HGNC:18439]	+	gene	overlapping	0	20.8717	20.8717	0	-20.8717
Chr11:207360-207910	11	207360	207910		BET1L	ENSG00000177951	Bet1 golgi vesicular membrane trafficking protein like [Source:HGNC Symbol;Acc:HGNC:19348]	-	gene	overlapping	0	20.9328	20.9328	0	-20.9328
Chr17:49575801-49576285	17	49575801	49576285		ENSG00000250310	ENSG00000250310	novel transcript	-	gene	overlapping	0	21.0263	21.0263	0	-21.0263
Chr21:8402002-8402276	21	8402002	8402276		ENSG00000280441	ENSG00000280441	novel transcript	+	gene	overlapping	0	21.1047	45.7789	24.6742	-21.1047
Chr13:99989433-99990580	13	99989433	99990580		null					Not found	0	21.6329	26.8783	5.24538	-21.6329
Chr13:113096718-113097176	13	113096718	113097176		MCF2L	ENSG00000126217	MCF.2 cell line derived transforming sequence like [Source:HGNC Symbol;Acc:HGNC:14576]	+	gene	overlapping	0	21.8917	100	78.1083	-21.8917
Chr11:61902175-61904786	11	61902175	61904786		RAB3IL1	ENSG00000167994	RAB3A interacting protein like 1 [Source:HGNC Symbol;Acc:HGNC:9780]	-	gene	overlapping	0	21.9939	82.3803	60.3865	-21.9939
Chr10:93075104-93076087	10	93075104	93076087		ENSG00000285846	ENSG00000285846	novel transcript	+	gene	overlapping	0	22.0449	26.6493	4.60443	-22.0449
Chr18:79789000-79789784	18	79789000	79789784		ENSG00000266924	ENSG00000266924	novel transcript	+	gene	overlapping	0	22.0523	98.1463	76.0939	-22.0523
Chr8:136524226-136530717	8	136524226	136530717		LINC02055	ENSG00000254101	long intergenic non-protein coding RNA 2055 [Source:HGNC Symbol;Acc:HGNC:52895]	+	gene	overlapping	0	22.1054	92.6093	70.5039	-22.1054
Chr19:15380088-15380617	19	15380088	15380617		ENSG00000268189	ENSG00000268189	novel transcript, antisense to AKAP8 and AKAP8L	+	gene	overlapping	0	22.2025	22.2025	0	-22.2025
Chr22:19723481-19723960	22	19723481	19723960		SEPTIN5	ENSG00000184702	septin 5 [Source:HGNC Symbol;Acc:HGNC:9164]	+	gene	overlapping	0	22.2236	23.3266	1.10294	-22.2236
Chr2:205275215-205279697	2	205275215	205279697		PARD3B	ENSG00000116117	par-3 family cell polarity regulator beta [Source:HGNC Symbol;Acc:HGNC:14446]	+	gene	overlapping	0	22.2953	93.9137	71.6184	-22.2953
Chr7:122314990-122316529	7	122314990	122316529		CADPS2	ENSG00000081803	calcium dependent secretion activator 2 [Source:HGNC Symbol;Acc:HGNC:16018]	-	gene	upstream	1882	22.5407	26.0611	3.52041	-22.5407
Chr2:130248430-130252157	2	130248430	130252157		ENSG00000234398	ENSG00000234398	pseudogene similar to part of ATPase, H+/K+ transporting, nongastric, alpha polypeptide ATP12A	+	gene	overlapping	0	22.6068	92.3844	69.7776	-22.6068
Chr10:103449795-103452201	10	103449795	103452201		CALHM2	ENSG00000138172	calcium homeostasis modulator family member 2 [Source:HGNC Symbol;Acc:HGNC:23493]	-	gene	overlapping	0	22.8367	97.4206	74.584	-22.8367
Chr7:5347257-5348996	7	5347257	5348996		TNRC18	ENSG00000182095	trinucleotide repeat containing 18 [Source:HGNC Symbol;Acc:HGNC:11962]	-	gene	overlapping	0	22.9549	96.4576	73.5027	-22.9549
Chr1:154219107-154220711	1	154219107	154220711		C1orf43	ENSG00000143612	chromosome 1 open reading frame 43 [Source:HGNC Symbol;Acc:HGNC:29876]	-	gene	overlapping	0	22.9958	26.6963	3.70056	-22.9958
Chr7:1289148-1290064	7	1289148	1290064		null					Not found	0	23.0682	100	76.9318	-23.0682
Chr16:55331095-55331934	16	55331095	55331934		ENSG00000259283	ENSG00000259283	novel transcript, antisense to IRX6	-	gene	overlapping	0	23.3178	24.8512	1.53339	-23.3178
Chr20:58693253-58694082	20	58693253	58694082		STX16-NPEPL1	ENSG00000254995	STX16-NPEPL1 readthrough (NMD candidate) [Source:HGNC Symbol;Acc:HGNC:41993]	+	gene	overlapping	0	23.3562	100	76.6438	-23.3562
Chr17:47733161-47733574	17	47733161	47733574		TBX21	ENSG00000073861	T-box transcription factor 21 [Source:HGNC Symbol;Acc:HGNC:11599]	+	gene	overlapping	0	23.3629	24.2517	0.888889	-23.3629
Chr15:22714487-22714914	15	22714487	22714914		ENSG00000283273	ENSG00000283273	taspase 1 (TASP1) pseudogene	+	gene	overlapping	0	23.4158	28.9352	5.51934	-23.4158
Chr13:77918331-77919047	13	77918331	77919047		EDNRB	ENSG00000136160	endothelin receptor type B [Source:HGNC Symbol;Acc:HGNC:3180]	-	gene	overlapping	0	23.4309	23.6202	0.189394	-23.4309
Chr12:52307957-52308645	12	52307957	52308645		KRT86	ENSG00000170442	keratin 86 [Source:HGNC Symbol;Acc:HGNC:6463]	+	gene	overlapping	0	23.5027	27.5178	4.01515	-23.5027
Chr3:190513922-190514595	3	190513922	190514595		IL1RAP	ENSG00000196083	interleukin 1 receptor accessory protein [Source:HGNC Symbol;Acc:HGNC:5995]	+	gene	overlapping	0	23.915	25.2786	1.36364	-23.915
Chr8:71555518-71556617	8	71555518	71556617		EYA1	ENSG00000104313	EYA transcriptional coactivator and phosphatase 1 [Source:HGNC Symbol;Acc:HGNC:3519]	-	gene	overlapping	0	24.1457	26.8319	2.6862	-24.1457
Chr10:58326736-58330112	10	58326736	58330112		ENSG00000261076	ENSG00000261076	novel transcript	-	gene	overlapping	0	24.1564	96.7112	72.5548	-24.1564
Chr16:86287291-86289129	16	86287291	86289129		LINC01081	ENSG00000268754	long intergenic non-protein coding RNA 1081 [Source:HGNC Symbol;Acc:HGNC:49124]	-	gene	overlapping	0	24.3078	26.4649	2.15716	-24.3078
Chr22:45864191-45865990	22	45864191	45865990		null					Not found	0	24.3136	96.1538	71.8403	-24.3136
Chr4:7293896-7296359	4	7293896	7296359		SORCS2	ENSG00000184985	sortilin related VPS10 domain containing receptor 2 [Source:HGNC Symbol;Acc:HGNC:16698]	+	gene	overlapping	0	24.498	97.3958	72.8978	-24.498
Chr10:132468123-132470519	10	132468123	132470519		null					Not found	0	24.5846	96.5294	71.9448	-24.5846
Chr14:47626607-47628025	14	47626607	47628025		MDGA2	ENSG00000139915	MAM domain containing glycosylphosphatidylinositol anchor 2 [Source:HGNC Symbol;Acc:HGNC:19835]	-	gene	overlapping	0	24.6425	91.6729	67.0304	-24.6425
Chr13:30906137-30906582	13	30906137	30906582		TEX26-AS1	ENSG00000224743	TEX26 antisense RNA 1 [Source:HGNC Symbol;Acc:HGNC:42784]	-	gene	overlapping	0	24.6822	26.8775	2.19523	-24.6822
Chr4:1556906-1558066	4	1556906	1558066		null					Not found	0	24.918	94.4022	69.4841	-24.918
Chr6:166705246-166709236	6	166705246	166709236		RPS6KA2	ENSG00000071242	ribosomal protein S6 kinase A2 [Source:HGNC Symbol;Acc:HGNC:10431]	-	gene	overlapping	0	24.9758	92.2238	67.2481	-24.9758
Chr15:61360529-61366431	15	61360529	61366431		ENSG00000259616	ENSG00000259616	novel transcript	-	gene	overlapping	0	25.0047	84.75	59.7453	-25.0047
Chr12:122526224-122527131	12	122526224	122527131		RSRC2	ENSG00000111011	arginine and serine rich coiled-coil 2 [Source:HGNC Symbol;Acc:HGNC:30559]	-	gene	overlapping	0	25.2114	25.2114	0	-25.2114
Chr10:122462069-122462696	10	122462069	122462696		HTRA1	ENSG00000166033	HtrA serine peptidase 1 [Source:HGNC Symbol;Acc:HGNC:9476]	+	gene	overlapping	0	25.2136	25.9279	0.714286	-25.2136
Chr13:113802200-113803415	13	113802200	113803415		TMEM255B	ENSG00000184497	transmembrane protein 255B [Source:HGNC Symbol;Acc:HGNC:28297]	+	gene	overlapping	0	25.3441	94.7407	69.3966	-25.3441
Chr3:47781759-47782100	3	47781759	47782100		SMARCC1	ENSG00000173473	SWI/SNF related, matrix associated, actin dependent regulator of chromatin subfamily c member 1 [Source:HGNC Symbol;Acc:HGNC:11104]	-	gene	overlapping	0	25.5319	25.5319	0	-25.5319
Chr5:42950646-42951340	5	42950646	42951340		null					Not found	0	25.573	98.1884	72.6154	-25.573
Chr19:11596933-11597635	19	11596933	11597635		ZNF627	ENSG00000198551	zinc finger protein 627 [Source:HGNC Symbol;Acc:HGNC:30570]	+	gene	overlapping	0	25.7003	25.7003	0	-25.7003
Chr1:180232184-180233449	1	180232184	180233449		LHX4	ENSG00000121454	LIM homeobox 4 [Source:HGNC Symbol;Acc:HGNC:21734]	+	gene	overlapping	0	25.755	28.8018	3.04686	-25.755
Chr8:37965493-37965932	8	37965493	37965932		ENSG00000285880	ENSG00000285880	ADRB3-GOT1L1 readthrough	-	gene	overlapping	0	26.0697	28.4201	2.35043	-26.0697
Chr14:61762376-61763282	14	61762376	61763282		ENSG00000258964	ENSG00000258964	novel transcript	+	gene	overlapping	0	26.07	30.3922	4.32214	-26.07
Chr5:137754078-137754530	5	137754078	137754530		HNRNPA0	ENSG00000177733	heterogeneous nuclear ribonucleoprotein A0 [Source:HGNC Symbol;Acc:HGNC:5030]	-	gene	overlapping	0	26.177	26.9834	0.806452	-26.177
Chr13:94703024-94704298	13	94703024	94704298		LINC00391	ENSG00000238230	long intergenic non-protein coding RNA 391 [Source:HGNC Symbol;Acc:HGNC:42719]	-	gene	overlapping	0	26.2277	28.3519	2.12418	-26.2277
Chr21:45247429-45251060	21	45247429	45251060		LINC00334	ENSG00000182586	long intergenic non-protein coding RNA 334 [Source:HGNC Symbol;Acc:HGNC:16425]	+	gene	overlapping	0	26.2372	91.627	65.3898	-26.2372
Chr20:10218333-10219418	20	10218333	10219418		SNAP25-AS1	ENSG00000227906	SNAP25 antisense RNA 1 [Source:HGNC Symbol;Acc:HGNC:44312]	-	gene	overlapping	0	26.2726	27.4631	1.19048	-26.2726
Chr20:25856903-25858150	20	25856903	25858150		FAM182B	ENSG00000175170	family with sequence similarity 182 member B [Source:HGNC Symbol;Acc:HGNC:34503]	-	gene	overlapping	0	26.2825	96.8182	70.5357	-26.2825
Chr8:41876302-41878569	8	41876302	41878569		ANK1	ENSG00000029534	ankyrin 1 [Source:HGNC Symbol;Acc:HGNC:492]	-	gene	overlapping	0	26.4179	97.4518	71.0339	-26.4179
Chr1:1173179-1174162	1	1173179	1174162		TTLL10-AS1	ENSG00000205231	TTLL10 antisense RNA 1 [Source:HGNC Symbol;Acc:HGNC:41159]	-	gene	overlapping	0	26.6024	96.4286	69.8262	-26.6024
Chr3:147356166-147357518	3	147356166	147357518		ENSG00000243620	ENSG00000243620	novel transcript	-	gene	overlapping	0	26.6412	29.1131	2.47185	-26.6412
Chr4:164976802-164978584	4	164976802	164978584		TRIM61	ENSG00000183439	tripartite motif containing 61 [Source:HGNC Symbol;Acc:HGNC:24339]	-	gene	overlapping	0	26.7004	93.3544	66.654	-26.7004
Chr10:21507459-21508888	10	21507459	21508888		null					Not found	0	27.0993	27.0993	0	-27.0993
Chr20:2751070-2752043	20	2751070	2752043		EBF4	ENSG00000088881	EBF family member 4 [Source:HGNC Symbol;Acc:HGNC:29278]	+	gene	overlapping	0	27.1255	28.4076	1.28205	-27.1255
Chr10:132517740-132519338	10	132517740	132519338		ENSG00000226900	ENSG00000226900	novel transcript	-	gene	overlapping	0	27.2989	35.0866	7.78764	-27.2989
Chr13:113029224-113030429	13	113029224	113030429		MCF2L	ENSG00000126217	MCF.2 cell line derived transforming sequence like [Source:HGNC Symbol;Acc:HGNC:14576]	+	gene	overlapping	0	27.3206	84.3056	56.985	-27.3206
Chr9:126615815-126618137	9	126615815	126618137		LMX1B	ENSG00000136944	LIM homeobox transcription factor 1 beta [Source:HGNC Symbol;Acc:HGNC:6654]	+	gene	overlapping	0	27.5257	30.458	2.93226	-27.5257
Chr3:127135301-127135936	3	127135301	127135936		null					Not found	0	27.786	40	12.214	-27.786
Chr19:7095879-7098932	19	7095879	7098932		null					Not found	0	27.788	80.0756	52.2876	-27.788
Chr5:1881150-1882075	5	1881150	1882075		IRX4	ENSG00000113430	iroquois homeobox 4 [Source:HGNC Symbol;Acc:HGNC:6129]	-	gene	overlapping	0	27.8186	29.3811	1.5625	-27.8186
Chr2:44939361-44941095	2	44939361	44941095		ENSG00000276670	ENSG00000276670	No description	+	gene	overlapping	0	27.8551	28.4801	0.625	-27.8551
Chr1:10639515-10639993	1	10639515	10639993		CASZ1	ENSG00000130940	castor zinc finger 1 [Source:HGNC Symbol;Acc:HGNC:26002]	-	gene	overlapping	0	27.8579	97.0246	69.1667	-27.8579
Chr6:159233466-159234033	6	159233466	159234033		FNDC1	ENSG00000164694	fibronectin type III domain containing 1 [Source:HGNC Symbol;Acc:HGNC:21184]	+	gene	overlapping	0	28.048	39.0749	11.0269	-28.048
Chr4:134681130-134686656	4	134681130	134686656		null					Not found	0	28.0996	89.0075	60.9079	-28.0996
Chr2:188279463-188287704	2	188279463	188287704		LINC01090	ENSG00000231689	long intergenic non-protein coding RNA 1090 [Source:HGNC Symbol;Acc:HGNC:49201]	-	gene	overlapping	0	28.1328	95.7307	67.5979	-28.1328
Chr13:21319148-21320030	13	21319148	21320030		ENSG00000291046	ENSG00000291046	novel transcript	+	gene	overlapping	0	28.163	92.3077	64.1447	-28.163
Chr3:134796761-134797675	3	134796761	134797675		ENSG00000288700	ENSG00000288700	novel transcrpt	+	gene	overlapping	0	28.175	32.4731	4.2981	-28.175
Chr19:2476422-2477178	19	2476422	2477178		GADD45B	ENSG00000099860	growth arrest and DNA damage inducible beta [Source:HGNC Symbol;Acc:HGNC:4096]	+	gene	overlapping	0	28.2085	30.1316	1.92308	-28.2085
Chr19:49451473-49452585	19	49451473	49452585		PIH1D1	ENSG00000104872	PIH1 domain containing 1 [Source:HGNC Symbol;Acc:HGNC:26075]	-	gene	overlapping	0	28.4551	32.0437	3.58852	-28.4551
Chr3:155271471-155279066	3	155271471	155279066		null					Not found	0	28.4606	89.8125	61.3519	-28.4606
Chr8:94822795-94823416	8	94822795	94823416		INTS8	ENSG00000164941	integrator complex subunit 8 [Source:HGNC Symbol;Acc:HGNC:26048]	+	gene	overlapping	0	28.6765	28.6765	0	-28.6765
Chr4:107824923-107825362	4	107824923	107825362		SGMS2	ENSG00000164023	sphingomyelin synthase 2 [Source:HGNC Symbol;Acc:HGNC:28395]	+	gene	overlapping	0	28.7962	29.1048	0.308642	-28.7962
Chr5:173235176-173236768	5	173235176	173236768		NKX2-5	ENSG00000183072	NK2 homeobox 5 [Source:HGNC Symbol;Acc:HGNC:2488]	-	gene	overlapping	0	28.9845	31.8651	2.88055	-28.9845
Chr10:60778684-60783644	10	60778684	60783644		CDK1	ENSG00000170312	cyclin dependent kinase 1 [Source:HGNC Symbol;Acc:HGNC:1722]	+	gene	overlapping	0	29.086	50.4941	21.408	-29.086
Chr7:6704271-6706415	7	6704271	6706415		ENSG00000228010	ENSG00000228010	novel transcript, antisense to ZNF12	+	gene	overlapping	0	29.2536	80.5882	51.3346	-29.2536
Chr19:33303883-33305603	19	33303883	33305603		CEBPA-DT	ENSG00000267296	CEBPA divergent transcript [Source:HGNC Symbol;Acc:HGNC:25710]	+	gene	overlapping	0	29.3287	87.037	57.7083	-29.3287
Chr10:128710109-128710966	10	128710109	128710966		null					Not found	0	29.9126	95.5534	65.6408	-29.9126
Chr1:109245184-109249367	1	109245184	109249367		CELSR2	ENSG00000143126	cadherin EGF LAG seven-pass G-type receptor 2 [Source:HGNC Symbol;Acc:HGNC:3231]	+	gene	downstream	172	30.1941	95.4633	65.2691	-30.1941
Chr1:19308567-19311742	1	19308567	19311742		AKR7A2	ENSG00000053371	aldo-keto reductase family 7 member A2 [Source:HGNC Symbol;Acc:HGNC:389]	-	gene	overlapping	0	30.2072	81.3333	51.1261	-30.2072
Chr2:130428258-130428978	2	130428258	130428978		FAR2P2	ENSG00000178162	fatty acyl-CoA reductase 2 pseudogene 2 [Source:HGNC Symbol;Acc:HGNC:49279]	-	gene	overlapping	0	30.2207	30.2207	0	-30.2207
Chr11:3201870-3203409	11	3201870	3203409		null					Not found	0	30.2267	80.609	50.3823	-30.2267
Chr8:69490984-69492946	8	69490984	69492946		SULF1	ENSG00000137573	sulfatase 1 [Source:HGNC Symbol;Acc:HGNC:20391]	+	gene	overlapping	0	30.3576	64.8148	34.4572	-30.3576
Chr2:16329452-16333512	2	16329452	16333512		ENSG00000228876	ENSG00000228876	novel transcript	+	gene	overlapping	0	30.3666	85.6904	55.3238	-30.3666
Chr2:232606302-232607302	2	232606302	232607302		ENSG00000237126	ENSG00000237126	novel transcript	-	gene	overlapping	0	30.5185	62.1955	31.677	-30.5185
Chr3:137760956-137761923	3	137760956	137761923		null					Not found	0	30.6886	31.4951	0.806452	-30.6886
Chr4:785254-785916	4	785254	785916		CPLX1	ENSG00000168993	complexin 1 [Source:HGNC Symbol;Acc:HGNC:2309]	-	gene	overlapping	0	30.9388	34.9266	3.98781	-30.9388
Chr1:224353589-224356943	1	224353589	224356943		CNIH4	ENSG00000143771	cornichon family AMPA receptor auxiliary protein 4 [Source:HGNC Symbol;Acc:HGNC:25013]	+	gene	overlapping	0	30.9873	84.9436	53.9563	-30.9873
Chr3:134797676-134802211	3	134797676	134802211		ENSG00000288700	ENSG00000288700	novel transcrpt	+	gene	overlapping	0	31.0316	90.2381	59.2065	-31.0316
Chr2:120347227-120348913	2	120347227	120348913		INHBB	ENSG00000163083	inhibin subunit beta B [Source:HGNC Symbol;Acc:HGNC:6067]	+	gene	overlapping	0	31.2391	34.3641	3.125	-31.2391
Chr3:46845433-46846209	3	46845433	46846209		MYL3	ENSG00000160808	myosin light chain 3 [Source:HGNC Symbol;Acc:HGNC:7584]	-	gene	overlapping	0	31.2488	37.0968	5.84795	-31.2488
Chr16:85169833-85170101	16	85169833	85170101		GSE1	ENSG00000131149	Gse1 coiled-coil protein [Source:HGNC Symbol;Acc:HGNC:28979]	+	gene	overlapping	0	31.2625	34.2995	3.03704	-31.2625
Chr7:155806719-155808280	7	155806719	155808280		SHH	ENSG00000164690	sonic hedgehog signaling molecule [Source:HGNC Symbol;Acc:HGNC:10848]	-	gene	overlapping	0	31.3282	38.9098	7.58156	-31.3282
Chr1:3727430-3728497	1	3727430	3728497		TP73	ENSG00000078900	tumor protein p73 [Source:HGNC Symbol;Acc:HGNC:12003]	+	gene	overlapping	0	31.4702	92.5272	61.057	-31.4702
Chr2:131829128-131829661	2	131829128	131829661		ENSG00000229203	ENSG00000229203	novel transcript	-	gene	upstream	140	31.5983	96.3654	64.7672	-31.5983
Chr16:54193715-54194802	16	54193715	54194802		null					Not found	0	31.6673	39.951	8.28373	-31.6673
Chr6:37782479-37784086	6	37782479	37784086		null					Not found	0	31.818	49.5769	17.7589	-31.818
Chr11:9312835-9314417	11	9312835	9314417		TMEM41B	ENSG00000166471	transmembrane protein 41B [Source:HGNC Symbol;Acc:HGNC:28948]	-	gene	overlapping	0	31.8327	41.6884	9.85577	-31.8327
Chr8:143512657-143514095	8	143512657	143514095		ZC3H3	ENSG00000014164	zinc finger CCCH-type containing 3 [Source:HGNC Symbol;Acc:HGNC:28972]	-	gene	overlapping	0	31.9518	97.9871	66.0354	-31.9518
Chr20:56627513-56628585	20	56627513	56628585		TFAP2C	ENSG00000087510	transcription factor AP-2 gamma [Source:HGNC Symbol;Acc:HGNC:11744]	+	gene	downstream	721	31.982	35.1765	3.19444	-31.982
Chr7:149090794-149091318	7	149090794	149091318		ZNF786	ENSG00000197362	zinc finger protein 786 [Source:HGNC Symbol;Acc:HGNC:21806]	-	gene	downstream	12	31.9833	33.8351	1.85185	-31.9833
Chr14:75426011-75427713	14	75426011	75427713		JDP2-AS1	ENSG00000259319	JDP2 antisense RNA 1 [Source:HGNC Symbol;Acc:HGNC:55424]	-	gene	overlapping	0	32.0386	56.2373	24.1987	-32.0386
Chr10:21508889-21509836	10	21508889	21509836		null					Not found	0	32.0617	33.8648	1.8031	-32.0617
Chr4:8868203-8869484	4	8868203	8869484		HMX1	ENSG00000215612	H6 family homeobox 1 [Source:HGNC Symbol;Acc:HGNC:5017]	-	gene	overlapping	0	32.1295	43.5764	11.4469	-32.1295
Chr10:122462706-122464178	10	122462706	122464178		HTRA1	ENSG00000166033	HtrA serine peptidase 1 [Source:HGNC Symbol;Acc:HGNC:9476]	+	gene	overlapping	0	32.1733	82.0146	49.8413	-32.1733
Chr17:47492085-47492837	17	47492085	47492837		MRPL45P2	ENSG00000291120	mitochondrial ribosomal protein L45 pseudogene 2 [Source:HGNC Symbol;Acc:HGNC:29716]	-	gene	overlapping	0	32.3961	34.9213	2.52525	-32.3961
Chr9:129350231-129352129	9	129350231	129352129		LINC01503	ENSG00000233901	long intergenic non-protein coding RNA 1503 [Source:HGNC Symbol;Acc:HGNC:51184]	+	gene	overlapping	0	32.536	58.5777	26.0417	-32.536
Chr9:136742451-136744092	9	136742451	136744092		LCN10	ENSG00000187922	lipocalin 10 [Source:HGNC Symbol;Acc:HGNC:20892]	-	gene	overlapping	0	32.5819	95.4762	62.8943	-32.5819
Chr2:127636527-127638485	2	127636527	127638485		MYO7B	ENSG00000169994	myosin VIIB [Source:HGNC Symbol;Acc:HGNC:7607]	+	gene	overlapping	0	32.6454	90.0962	57.4507	-32.6454
Chr22:19768124-19769504	22	19768124	19769504		TBX1	ENSG00000184058	T-box transcription factor 1 [Source:HGNC Symbol;Acc:HGNC:11592]	+	gene	overlapping	0	32.663	87.5272	54.8643	-32.663
Chr9:91118001-91119857	9	91118001	91119857		ENSG00000237422	ENSG00000237422	novel transcript	-	gene	overlapping	0	32.7085	84.7868	52.0783	-32.7085
Chr20:62474133-62474854	20	62474133	62474854		GATA5	ENSG00000130700	GATA binding protein 5 [Source:HGNC Symbol;Acc:HGNC:15802]	-	gene	overlapping	0	32.7403	34.2109	1.47059	-32.7403
Chr16:69330148-69330473	16	69330148	69330473		COG8	ENSG00000213380	component of oligomeric golgi complex 8 [Source:HGNC Symbol;Acc:HGNC:18623]	-	gene	overlapping	0	32.7838	32.7838	0	-32.7838
Chr17:82335987-82337377	17	82335987	82337377		SECTM1	ENSG00000141574	secreted and transmembrane 1 [Source:HGNC Symbol;Acc:HGNC:10707]	-	gene	downstream	1913	32.806	83.8294	51.0234	-32.806
Chr15:30903472-30904071	15	30903472	30904071		FAN1	ENSG00000198690	FANCD2 and FANCI associated nuclease 1 [Source:HGNC Symbol;Acc:HGNC:29170]	+	gene	overlapping	0	32.8093	32.8093	0	-32.8093
Chr7:122300556-122302209	7	122300556	122302209		FEZF1	ENSG00000128610	FEZ family zinc finger 1 [Source:HGNC Symbol;Acc:HGNC:22788]	-	gene	overlapping	0	32.8146	37.9694	5.15483	-32.8146
Chr4:8891299-8892063	4	8891299	8892063		null					Not found	0	32.8288	40.7106	7.88177	-32.8288
Chr8:100721827-100722358	8	100721827	100722358		PABPC1	ENSG00000070756	poly(A) binding protein cytoplasmic 1 [Source:HGNC Symbol;Acc:HGNC:8554]	-	gene	overlapping	0	32.9268	32.9268	0	-32.9268
Chr7:20777534-20778233	7	20777534	20778233		ABCB5	ENSG00000004846	ATP binding cassette subfamily B member 5 [Source:HGNC Symbol;Acc:HGNC:46]	+	gene	upstream	496	32.9305	35.7308	2.80027	-32.9305
Chr2:241946406-241947216	2	241946406	241947216		LINC01237	ENSG00000233806	long intergenic non-protein coding RNA 1237 [Source:HGNC Symbol;Acc:HGNC:49793]	+	gene	overlapping	0	32.9604	97.7273	64.7669	-32.9604
Chr17:5438842-5439190	17	5438842	5439190		C1QBP	ENSG00000108561	complement C1q binding protein [Source:HGNC Symbol;Acc:HGNC:1243]	-	gene	overlapping	0	33.0163	33.0163	0	-33.0163
Chr4:110605535-110610879	4	110605535	110610879		PANCR	ENSG00000250103	PITX2 adjacent non-coding RNA [Source:HGNC Symbol;Acc:HGNC:52282]	-	gene	overlapping	0	33.1199	93.0047	59.8848	-33.1199
Chr3:12443521-12446070	3	12443521	12446070		null					Not found	0	33.3436	91.226	57.8823	-33.3436
Chr3:181702189-181703872	3	181702189	181703872		SOX2-OT	ENSG00000242808	SOX2 overlapping transcript [Source:HGNC Symbol;Acc:HGNC:20209]	+	gene	overlapping	0	33.4453	36.7384	3.2931	-33.4453
Chr9:136119304-136120442	9	136119304	136120442		TMEM250	ENSG00000238227	transmembrane protein 250 [Source:HGNC Symbol;Acc:HGNC:31009]	-	gene	downstream	429	33.4959	50.5952	17.0994	-33.4959
Chr3:147395829-147396477	3	147395829	147396477		ZIC4	ENSG00000174963	Zic family member 4 [Source:HGNC Symbol;Acc:HGNC:20393]	-	gene	overlapping	0	33.505	36.7517	3.24669	-33.505
Chr1:229433684-229434388	1	229433684	229434388		ACTA1	ENSG00000143632	actin alpha 1, skeletal muscle [Source:HGNC Symbol;Acc:HGNC:129]	-	gene	overlapping	0	33.5085	37.2408	3.7323	-33.5085
Chr17:79793536-79795266	17	79793536	79795266		CBX8	ENSG00000141570	chromobox 8 [Source:HGNC Symbol;Acc:HGNC:15962]	-	gene	overlapping	0	33.5433	38.0751	4.53176	-33.5433
Chr15:52785866-52787175	15	52785866	52787175		ONECUT1	ENSG00000169856	one cut homeobox 1 [Source:HGNC Symbol;Acc:HGNC:8138]	-	gene	overlapping	0	33.5737	36.4583	2.88462	-33.5737
Chr15:74614107-74614908	15	74614107	74614908		CLK3	ENSG00000179335	CDC like kinase 3 [Source:HGNC Symbol;Acc:HGNC:2071]	+	gene	overlapping	0	33.5879	44.7681	11.1802	-33.5879
Chr17:8694852-8698269	17	8694852	8698269		null					Not found	0	33.6151	89.693	56.0779	-33.6151
Chr5:1005257-1006250	5	1005257	1006250		ENSG00000272347	ENSG00000272347	novel transcript	+	gene	overlapping	0	33.6746	91.878	58.2035	-33.6746
Chr17:7394180-7394704	17	7394180	7394704		PLSCR3	ENSG00000187838	phospholipid scramblase 3 [Source:HGNC Symbol;Acc:HGNC:16495]	-	gene	overlapping	0	33.6905	33.6905	0	-33.6905
Chr8:143428038-143429071	8	143428038	143429071		MAFA	ENSG00000182759	MAF bZIP transcription factor A [Source:HGNC Symbol;Acc:HGNC:23145]	-	gene	overlapping	0	33.7257	38.0718	4.34615	-33.7257
Chr20:62524521-62525743	20	62524521	62525743		null					Not found	0	33.7902	91.6155	57.8253	-33.7902
Chr17:36929262-36932176	17	36929262	36932176		LHX1-DT	ENSG00000277268	LHX1 divergent transcript [Source:HGNC Symbol;Acc:HGNC:53778]	-	gene	overlapping	0	33.9919	57.5758	23.5839	-33.9919
Chr13:99991531-99993143	13	99991531	99993143		LINC00554	ENSG00000260738	long intergenic non-protein coding RNA 554 [Source:HGNC Symbol;Acc:HGNC:43697]	-	gene	upstream	1756	34.0122	38.0617	4.04954	-34.0122
Chr11:128899664-128902392	11	128899664	128902392		KCNJ5	ENSG00000120457	potassium inwardly rectifying channel subfamily J member 5 [Source:HGNC Symbol;Acc:HGNC:6266]	+	gene	overlapping	0	34.0548	57.5397	23.4848	-34.0548
Chr18:48827789-48830406	18	48827789	48830406		CTIF	ENSG00000134030	cap binding complex dependent translation initiation factor [Source:HGNC Symbol;Acc:HGNC:23925]	+	gene	overlapping	0	34.1491	82.772	48.6228	-34.1491
Chr16:25029772-25031943	16	25029772	25031943		ENSG00000291179	ENSG00000291179	novel transcript	+	gene	overlapping	0	34.2005	63.5643	29.3639	-34.2005
Chr20:25083995-25084813	20	25083995	25084813		VSX1	ENSG00000100987	visual system homeobox 1 [Source:HGNC Symbol;Acc:HGNC:12723]	-	gene	downstream	1854	34.2235	50.2927	16.0692	-34.2235
Chr1:47984308-47986863	1	47984308	47986863		TRABD2B	ENSG00000269113	TraB domain containing 2B [Source:HGNC Symbol;Acc:HGNC:44200]	-	gene	overlapping	0	34.2456	53.7694	19.5238	-34.2456
Chr7:20791754-20794697	7	20791754	20794697		null					Not found	0	34.3481	38.9325	4.58438	-34.3481
Chr2:24382394-24386442	2	24382394	24386442		null					Not found	0	34.5052	92.4689	57.9637	-34.5052
Chr6:10694386-10695079	6	10694386	10695079		C6orf52	ENSG00000137434	chromosome 6 open reading frame 52 [Source:HGNC Symbol;Acc:HGNC:20881]	-	gene	overlapping	0	34.6085	34.6085	0	-34.6085
Chr12:113474181-113475849	12	113474181	113475849		LHX5-AS1	ENSG00000257935	LHX5 antisense RNA 1 [Source:HGNC Symbol;Acc:HGNC:49570]	+	gene	overlapping	0	34.6583	36.619	1.96078	-34.6583
Chr12:54079369-54080481	12	54079369	54080481		FLJ12825	ENSG00000248265	uncharacterized LOC440101 [Source:NCBI gene (formerly Entrezgene);Acc:440101]	+	gene	overlapping	0	34.7003	37.3789	2.67857	-34.7003
Chr8:38554262-38556900	8	38554262	38556900		C8orf86	ENSG00000196166	chromosome 8 open reading frame 86 [Source:HGNC Symbol;Acc:HGNC:33774]	-	gene	overlapping	0	34.7373	68.5223	33.785	-34.7373
Chr7:149028173-149028573	7	149028173	149028573		PDIA4	ENSG00000155660	protein disulfide isomerase family A member 4 [Source:HGNC Symbol;Acc:HGNC:30167]	-	gene	overlapping	0	34.7917	34.7917	0	-34.7917
Chr17:81096801-81098346	17	81096801	81098346		BAIAP2	ENSG00000175866	BAR/IMD domain containing adaptor protein 2 [Source:HGNC Symbol;Acc:HGNC:947]	+	gene	overlapping	0	34.9027	93.6538	58.7512	-34.9027
Chr1:2018836-2019351	1	2018836	2019351		GABRD	ENSG00000187730	gamma-aminobutyric acid type A receptor subunit delta [Source:HGNC Symbol;Acc:HGNC:4084]	+	gene	overlapping	0	35.0734	37.0471	1.97368	-35.0734
Chr17:36182705-36183175	17	36182705	36183175		ENSG00000274767	ENSG00000274767	novel transcript, antisense CCL3L3	+	gene	downstream	60	35.1632	38.8248	3.66162	-35.1632
Chr16:56615650-56617276	16	56615650	56617276		ENSG00000291105	ENSG00000291105	novel transcript	+	gene	downstream	147	35.1856	61.746	26.5605	-35.1856
Chr2:231677348-231679702	2	231677348	231679702		null					Not found	0	35.2492	91.1149	55.8657	-35.2492
Chr2:85411958-85413618	2	85411958	85413618		CAPG	ENSG00000042493	capping actin protein, gelsolin like [Source:HGNC Symbol;Acc:HGNC:1474]	-	gene	overlapping	0	35.4094	67.114	31.7047	-35.4094
Chr20:30895508-30898923	20	30895508	30898923		null					Not found	0	35.4102	84.7936	49.3834	-35.4102
Chr9:37038157-37040730	9	37038157	37040730		null					Not found	0	35.4736	81.0204	45.5468	-35.4736
Chr13:113726230-113727756	13	113726230	113727756		GRK1	ENSG00000185974	G protein-coupled receptor kinase 1 [Source:HGNC Symbol;Acc:HGNC:10013]	+	gene	overlapping	0	35.5092	95.7863	60.2771	-35.5092
Chr17:9162873-9164732	17	9162873	9164732		NTN1	ENSG00000065320	netrin 1 [Source:HGNC Symbol;Acc:HGNC:8029]	+	gene	overlapping	0	35.5295	94.7344	59.205	-35.5295
Chr9:36987636-36990976	9	36987636	36990976		PAX5	ENSG00000196092	paired box 5 [Source:HGNC Symbol;Acc:HGNC:8619]	-	gene	overlapping	0	35.7746	85.7973	50.0226	-35.7746
Chr7:1060011-1061416	7	1060011	1061416		C7orf50	ENSG00000146540	chromosome 7 open reading frame 50 [Source:HGNC Symbol;Acc:HGNC:22421]	-	gene	overlapping	0	35.9127	75	39.0873	-35.9127
Chr10:71318532-71319303	10	71318532	71319303		SLC29A3	ENSG00000198246	solute carrier family 29 member 3 [Source:HGNC Symbol;Acc:HGNC:23096]	+	gene	overlapping	0	36.014	51.1322	15.1182	-36.014
Chr5:73230859-73232661	5	73230859	73232661		ENSG00000249743	ENSG00000249743	novel transcript	+	gene	overlapping	0	36.0886	42.2046	6.11602	-36.0886
Chr4:3249848-3251624	4	3249848	3251624		MSANTD1	ENSG00000188981	Myb/SANT DNA binding domain containing 1 [Source:HGNC Symbol;Acc:HGNC:33741]	+	gene	overlapping	0	36.1231	94.697	58.5739	-36.1231
Chr7:908951-909393	7	908951	909393		ADAP1	ENSG00000105963	ArfGAP with dual PH domains 1 [Source:HGNC Symbol;Acc:HGNC:16486]	-	gene	overlapping	0	36.1299	47.7941	11.6642	-36.1299
Chr12:132427947-132429199	12	132427947	132429199		null					Not found	0	36.1544	92.0126	55.8582	-36.1544
Chr5:76874819-76876523	5	76874819	76876523		S100Z	ENSG00000171643	S100 calcium binding protein Z [Source:HGNC Symbol;Acc:HGNC:30367]	+	gene	overlapping	0	36.1989	88.2696	52.0707	-36.1989
Chr5:135545200-135548000	5	135545200	135548000		ENSG00000250167	ENSG00000250167	novel transcript	+	gene	overlapping	0	36.2044	57.1659	20.9615	-36.2044
Chr10:101126827-101131323	10	101126827	101131323		TLX1NB	ENSG00000236311	TLX1 neighbor [Source:HGNC Symbol;Acc:HGNC:37183]	-	gene	overlapping	0	36.3887	66.5962	30.2075	-36.3887
Chr18:78976711-78977577	18	78976711	78977577		LINC01896	ENSG00000263146	long intergenic non-protein coding RNA 1896 [Source:HGNC Symbol;Acc:HGNC:52715]	-	gene	overlapping	0	36.5584	44.5321	7.97368	-36.5584
Chr10:132786202-132786641	10	132786202	132786641		NKX6-2	ENSG00000148826	NK6 homeobox 2 [Source:HGNC Symbol;Acc:HGNC:19321]	-	gene	downstream	55	36.6062	44.5127	7.90649	-36.6062
Chr6:41407609-41409169	6	41407609	41409169		ENSG00000280371	ENSG00000280371	TEC gene	+	gene	upstream	1048	36.6911	40.841	4.14994	-36.6911
Chr10:117003278-117004866	10	117003278	117004866		SHTN1	ENSG00000187164	shootin 1 [Source:HGNC Symbol;Acc:HGNC:29319]	-	gene	overlapping	0	36.7568	93.998	57.2413	-36.7568
Chr1:234231500-234233027	1	234231500	234233027		SLC35F3	ENSG00000183780	solute carrier family 35 member F3 [Source:HGNC Symbol;Acc:HGNC:23616]	+	gene	overlapping	0	36.7758	66.6331	29.8572	-36.7758
Chr19:45346437-45347469	19	45346437	45347469		KLC3	ENSG00000104892	kinesin light chain 3 [Source:HGNC Symbol;Acc:HGNC:20717]	+	gene	overlapping	0	36.7923	95.7738	58.9815	-36.7923
Chr17:77570722-77572070	17	77570722	77572070		ENSG00000279572	ENSG00000279572	TEC	+	gene	overlapping	0	36.8349	79.0741	42.2392	-36.8349
Chr17:303283-305212	17	303283	305212		RPH3AL	ENSG00000181031	rabphilin 3A like (without C2 domains) [Source:HGNC Symbol;Acc:HGNC:10296]	-	gene	overlapping	0	36.9728	72.6805	35.7077	-36.9728
Chr3:85504794-85507469	3	85504794	85507469		CADM2	ENSG00000175161	cell adhesion molecule 2 [Source:HGNC Symbol;Acc:HGNC:29849]	+	gene	overlapping	0	37.0765	91.3988	54.3223	-37.0765
Chr6:168131224-168133012	6	168131224	168133012		null					Not found	0	37.1169	83.2375	46.1207	-37.1169
Chr8:143425303-143426915	8	143425303	143426915		MAFA	ENSG00000182759	MAF bZIP transcription factor A [Source:HGNC Symbol;Acc:HGNC:23145]	-	gene	overlapping	0	37.1394	80.9123	43.7729	-37.1394
Chr11:34184996-34188539	11	34184996	34188539		ABTB2	ENSG00000166016	ankyrin repeat and BTB domain containing 2 [Source:HGNC Symbol;Acc:HGNC:23842]	-	gene	overlapping	0	37.1632	85.1329	47.9697	-37.1632
Chr1:227887556-227888711	1	227887556	227888711		null					Not found	0	37.2831	47.0467	9.76359	-37.2831
Chr6:166654514-166656730	6	166654514	166656730		RPS6KA2	ENSG00000071242	ribosomal protein S6 kinase A2 [Source:HGNC Symbol;Acc:HGNC:10431]	-	gene	overlapping	0	37.3973	79.7584	42.3611	-37.3973
Chr6:21595633-21596135	6	21595633	21596135		SOX4	ENSG00000124766	SRY-box transcription factor 4 [Source:HGNC Symbol;Acc:HGNC:11200]	+	gene	overlapping	0	37.4828	37.4828	0	-37.4828
Chr6:26222563-26225030	6	26222563	26225030		H3C6	ENSG00000274750	H3 clustered histone 6 [Source:HGNC Symbol;Acc:HGNC:4769]	+	gene	overlapping	0	37.5624	42.4405	4.87805	-37.5624
Chr19:3040559-3042081	19	3040559	3042081		TLE2	ENSG00000065717	TLE family member 2, transcriptional corepressor [Source:HGNC Symbol;Acc:HGNC:11838]	-	gene	overlapping	0	37.619	62.4078	24.7889	-37.619
Chr8:9961156-9964660	8	9961156	9964660		null					Not found	0	37.6327	85.0342	47.4015	-37.6327
Chr3:147373285-147378311	3	147373285	147378311		null					Not found	0	37.6908	67.3904	29.6997	-37.6908
Chr7:452118-453211	7	452118	453211		null					Not found	0	37.7592	60.4597	22.7005	-37.7592
Chr9:126481920-126482898	9	126481920	126482898		MVB12B	ENSG00000196814	multivesicular body subunit 12B [Source:HGNC Symbol;Acc:HGNC:23368]	+	gene	overlapping	0	37.8778	67.0973	29.2195	-37.8778
Chr14:105201667-105203248	14	105201667	105203248		null					Not found	0	37.888	92.829	54.941	-37.888
Chr20:63547370-63548198	20	63547370	63548198		SRMS	ENSG00000125508	src-related kinase lacking C-terminal regulatory tyrosine and N-terminal myristylation sites [Source:HGNC Symbol;Acc:HGNC:11298]	-	gene	overlapping	0	38.1696	92.8186	54.649	-38.1696
Chr1:3064462-3067043	1	3064462	3067043		PRDM16-DT	ENSG00000177133	PRDM16 divergent transcript [Source:HGNC Symbol;Acc:HGNC:48664]	-	gene	overlapping	0	38.2752	88.1034	49.8283	-38.2752
Chr2:86862030-86865583	2	86862030	86865583		ENSG00000291013	ENSG00000291013	novel transcript	+	gene	overlapping	0	38.3128	79.4241	41.1113	-38.3128
Chr3:147380666-147384764	3	147380666	147384764		ZIC4	ENSG00000174963	Zic family member 4 [Source:HGNC Symbol;Acc:HGNC:20393]	-	gene	upstream	1282	38.3174	61.849	23.5316	-38.3174
Chr15:28099530-28101538	15	28099530	28101538		OCA2	ENSG00000104044	OCA2 melanosomal transmembrane protein [Source:HGNC Symbol;Acc:HGNC:8101]	-	gene	downstream	215	38.3373	88.0081	49.6708	-38.3373
Chr17:4593966-4595383	17	4593966	4595383		SMTNL2	ENSG00000188176	smoothelin like 2 [Source:HGNC Symbol;Acc:HGNC:24764]	+	gene	overlapping	0	38.3379	87.5969	49.259	-38.3379
Chr6:27866867-27867674	6	27866867	27867674		H1-5	ENSG00000184357	H1.5 linker histone, cluster member [Source:HGNC Symbol;Acc:HGNC:4719]	-	gene	overlapping	0	38.3589	38.3589	0	-38.3589
Chr6:170280968-170281940	6	170280968	170281940		DLL1	ENSG00000198719	delta like canonical Notch ligand 1 [Source:HGNC Symbol;Acc:HGNC:2908]	-	gene	upstream	266	38.3808	92.0892	53.7083	-38.3808
Chr17:17205813-17206205	17	17205813	17206205		MPRIP	ENSG00000133030	myosin phosphatase Rho interacting protein [Source:HGNC Symbol;Acc:HGNC:30321]	+	gene	overlapping	0	38.4161	98.6842	60.2681	-38.4161
Chr17:62137929-62138411	17	62137929	62138411		POLRMTP1	ENSG00000266066	RNA polymerase mitochondrial pseudogene 1 [Source:HGNC Symbol;Acc:HGNC:28865]	-	gene	overlapping	0	38.4427	98.4524	60.0097	-38.4427
Chr10:22345461-22345925	10	22345461	22345925		SPAG6	ENSG00000077327	sperm associated antigen 6 [Source:HGNC Symbol;Acc:HGNC:11215]	+	gene	overlapping	0	38.4679	43.75	5.28205	-38.4679
Chr7:155470336-155472524	7	155470336	155472524		CNPY1	ENSG00000146910	canopy FGF signaling regulator 1 [Source:HGNC Symbol;Acc:HGNC:27786]	-	gene	upstream	1682	38.5069	50.6682	12.1614	-38.5069
Chr17:78341156-78341930	17	78341156	78341930		ENSG00000267737	ENSG00000267737	novel transcript	+	gene	overlapping	0	38.5789	69.9425	31.3636	-38.5789
Chr21:45972236-45973124	21	45972236	45973124		ENSG00000274248	ENSG00000274248	novel transcript	+	gene	downstream	1365	38.5874	48.5008	9.91342	-38.5874
Chr12:132829141-132830075	12	132829141	132830075		GOLGA3	ENSG00000090615	golgin A3 [Source:HGNC Symbol;Acc:HGNC:4426]	-	gene	overlapping	0	38.6693	67.836	29.1667	-38.6693
Chr6:41412941-41417124	6	41412941	41417124		null					Not found	0	38.7146	76.1785	37.4639	-38.7146
ChrX:38804924-38805591	X	38804924	38805591		MID1IP1	ENSG00000165175	MID1 interacting protein 1 [Source:HGNC Symbol;Acc:HGNC:20715]	+	gene	overlapping	0	38.7626	42.4242	3.66162	-38.7626
Chr12:113469296-113471124	12	113469296	113471124		LHX5	ENSG00000089116	LIM homeobox 5 [Source:HGNC Symbol;Acc:HGNC:14216]	-	gene	overlapping	0	38.7956	46.893	8.09737	-38.7956
Chr5:180809867-180810476	5	180809867	180810476		MGAT1	ENSG00000131446	alpha-1,3-mannosyl-glycoprotein 2-beta-N- acetylglucosaminyltransferase [Source:HGNC Symbol;Acc:HGNC:7044]	-	gene	overlapping	0	38.9291	38.9291	0	-38.9291
Chr7:29566253-29567505	7	29566253	29567505		PRR15	ENSG00000176532	proline rich 15 [Source:HGNC Symbol;Acc:HGNC:22310]	+	gene	overlapping	0	39.001	82.5227	43.5217	-39.001
Chr1:109641013-109643920	1	109641013	109643920		null					Not found	0	39.0724	84.5439	45.4715	-39.0724
Chr8:11711701-11716143	8	11711701	11716143		GATA4	ENSG00000136574	GATA binding protein 4 [Source:HGNC Symbol;Acc:HGNC:4173]	+	gene	overlapping	0	39.0762	83.9059	44.8298	-39.0762
Chr4:4248247-4249553	4	4248247	4249553		ENSG00000289032	ENSG00000289032	novel transcript	+	gene	overlapping	0	39.2531	53.8194	14.5664	-39.2531
Chr7:132572616-132575421	7	132572616	132575421		PLXNA4	ENSG00000221866	plexin A4 [Source:HGNC Symbol;Acc:HGNC:9102]	-	gene	overlapping	0	39.2829	49.1855	9.9026	-39.2829
Chr11:64007679-64008590	11	64007679	64008590		MACROD1	ENSG00000133315	mono-ADP ribosylhydrolase 1 [Source:HGNC Symbol;Acc:HGNC:29598]	-	gene	overlapping	0	39.2899	61.4802	22.1903	-39.2899
Chr9:135702093-135702778	9	135702093	135702778		SOHLH1	ENSG00000165643	spermatogenesis and oogenesis specific basic helix-loop-helix 1 [Source:HGNC Symbol;Acc:HGNC:27845]	-	gene	overlapping	0	39.3458	59.9947	20.6489	-39.3458
Chr2:91441668-91442393	2	91441668	91442393		null					Not found	0	39.4138	65.2211	25.8073	-39.4138
Chr9:37032150-37034348	9	37032150	37034348		PAX5	ENSG00000196092	paired box 5 [Source:HGNC Symbol;Acc:HGNC:8619]	-	gene	overlapping	0	39.4144	75.4464	36.0321	-39.4144
Chr14:103104740-103105412	14	103104740	103105412		EXOC3L4	ENSG00000205436	exocyst complex component 3 like 4 [Source:HGNC Symbol;Acc:HGNC:20120]	+	gene	overlapping	0	39.4819	51.1823	11.7004	-39.4819
Chr19:489669-490644	19	489669	490644		MADCAM1	ENSG00000099866	mucosal vascular addressin cell adhesion molecule 1 [Source:HGNC Symbol;Acc:HGNC:6765]	+	gene	overlapping	0	39.5395	92.9018	53.3624	-39.5395
Chr7:128916242-128917954	7	128916242	128917954		null					Not found	0	39.5881	84.429	44.8409	-39.5881
Chr12:132284329-132285798	12	132284329	132285798		GALNT9	ENSG00000182870	polypeptide N- acetylgalactosaminyltransferase 9 [Source:HGNC Symbol;Acc:HGNC:4131]	-	gene	overlapping	0	39.7247	91.5766	51.8519	-39.7247
Chr2:67328833-67333969	2	67328833	67333969		LINC01829	ENSG00000236780	long intergenic non-protein coding RNA 1829 [Source:HGNC Symbol;Acc:HGNC:52635]	-	gene	overlapping	0	39.7764	65.9668	26.1905	-39.7764
Chr5:1653144-1654025	5	1653144	1654025		null					Not found	0	39.9555	52.4194	12.4639	-39.9555
Chr6:170280132-170280967	6	170280132	170280967		LINC01624	ENSG00000227508	long intergenic non-protein coding RNA 1624 [Source:HGNC Symbol;Acc:HGNC:52051]	+	gene	upstream	245	40.015	91.4427	51.4278	-40.015
Chr13:112206106-112208216	13	112206106	112208216		null					Not found	0	40.2007	71.8648	31.664	-40.2007
Chr20:63007402-63008247	20	63007402	63008247		BHLHE23	ENSG00000125533	basic helix-loop-helix family member e23 [Source:HGNC Symbol;Acc:HGNC:16093]	-	gene	downstream	367	40.237	50.2976	10.0606	-40.237
Chr19:40442462-40443546	19	40442462	40443546		SERTAD3	ENSG00000167565	SERTA domain containing 3 [Source:HGNC Symbol;Acc:HGNC:17931]	-	gene	overlapping	0	40.3571	44.3723	4.01515	-40.3571
Chr9:126621813-126623884	9	126621813	126623884		LMX1B	ENSG00000136944	LIM homeobox transcription factor 1 beta [Source:HGNC Symbol;Acc:HGNC:6654]	+	gene	overlapping	0	40.4065	48.4668	8.06025	-40.4065
Chr15:28785013-28788870	15	28785013	28788870		ENSG00000290880	ENSG00000290880	novel transcript	+	gene	overlapping	0	40.5059	93.9732	53.4673	-40.5059
Chr7:157682758-157684203	7	157682758	157684203		PTPRN2	ENSG00000155093	protein tyrosine phosphatase receptor type N2 [Source:HGNC Symbol;Acc:HGNC:9677]	-	gene	overlapping	0	40.5102	44.8957	4.38552	-40.5102
Chr1:228633426-228635189	1	228633426	228635189		RNA5S12	ENSG00000199270	RNA, 5S ribosomal 12 [Source:HGNC Symbol;Acc:HGNC:34373]	-	gene	overlapping	0	40.5792	98.9766	58.3974	-40.5792
Chr7:4883784-4886395	7	4883784	4886395		RADIL	ENSG00000157927	Rap associating with DIL domain [Source:HGNC Symbol;Acc:HGNC:22226]	-	gene	downstream	68	40.678	90.3017	49.6237	-40.678
Chr4:144645343-144645965	4	144645343	144645965		ENSG00000285783	ENSG00000285783	novel protein	-	gene	overlapping	0	40.7117	44.7321	4.02041	-40.7117
Chr12:100140566-100142395	12	100140566	100142395		UHRF1BP1L	ENSG00000111647	UHRF1 binding protein 1 like [Source:HGNC Symbol;Acc:HGNC:29102]	-	gene	overlapping	0	40.7381	67.0608	26.3228	-40.7381
Chr5:150167233-150168151	5	150167233	150168151		CDX1	ENSG00000113722	caudal type homeobox 1 [Source:HGNC Symbol;Acc:HGNC:1805]	+	gene	overlapping	0	40.8026	65.4925	24.6899	-40.8026
Chr13:110485160-110486947	13	110485160	110486947		COL4A2	ENSG00000134871	collagen type IV alpha 2 chain [Source:HGNC Symbol;Acc:HGNC:2203]	+	gene	overlapping	0	40.8143	93.6651	52.8509	-40.8143
Chr3:69386231-69389120	3	69386231	69389120		FRMD4B	ENSG00000114541	FERM domain containing 4B [Source:HGNC Symbol;Acc:HGNC:24886]	-	gene	overlapping	0	40.9743	83.588	42.6136	-40.9743
Chr17:5029377-5031704	17	5029377	5031704		SLC52A1	ENSG00000132517	solute carrier family 52 member 1 [Source:HGNC Symbol;Acc:HGNC:30225]	-	gene	upstream	896	41.1956	88.3547	47.1591	-41.1956
Chr17:22216876-22217739	17	22216876	22217739		null					Not found	0	41.243	76.9511	35.708	-41.243
Chr20:63002500-63004551	20	63002500	63004551		BHLHE23	ENSG00000125533	basic helix-loop-helix family member e23 [Source:HGNC Symbol;Acc:HGNC:16093]	-	gene	upstream	1376	41.36	91.8382	50.4782	-41.36
Chr7:2517394-2518898	7	2517394	2518898		LFNG	ENSG00000106003	LFNG O-fucosylpeptide 3-beta-N- acetylglucosaminyltransferase [Source:HGNC Symbol;Acc:HGNC:6560]	+	gene	overlapping	0	41.3757	63.1019	21.7262	-41.3757
Chr5:75511377-75511912	5	75511377	75511912		CERT1	ENSG00000113163	ceramide transporter 1 [Source:HGNC Symbol;Acc:HGNC:2205]	-	gene	overlapping	0	41.4375	43	1.5625	-41.4375
Chr14:48258597-48261297	14	48258597	48261297		ENSG00000289195	ENSG00000289195	novel transcript	-	gene	overlapping	0	41.4932	88.9234	47.4302	-41.4932
Chr1:179744384-179745921	1	179744384	179745921		FAM163A	ENSG00000143340	family with sequence similarity 163 member A [Source:HGNC Symbol;Acc:HGNC:28274]	+	gene	overlapping	0	41.6499	76.4784	34.8284	-41.6499
Chr8:66541112-66542642	8	66541112	66542642		null					Not found	0	41.6575	89.1133	47.4558	-41.6575
Chr5:1930135-1931087	5	1930135	1931087		ENSG00000288108	ENSG00000288108	novel transcript	-	gene	overlapping	0	41.6984	45.8333	4.1349	-41.6984
Chr16:55325728-55327904	16	55325728	55327904		ENSG00000259283	ENSG00000259283	novel transcript, antisense to IRX6	-	gene	overlapping	0	41.815	55.2489	13.4339	-41.815
Chr6:97780265-97783056	6	97780265	97783056		ENSG00000271860	ENSG00000271860	novel transcript	+	gene	overlapping	0	42.0156	80.1822	38.1666	-42.0156
Chr2:120575062-120576997	2	120575062	120576997		null					Not found	0	42.0497	83.3532	41.3035	-42.0497
Chr9:98796237-98796527	9	98796237	98796527		ANKS6	ENSG00000165138	ankyrin repeat and sterile alpha motif domain containing 6 [Source:HGNC Symbol;Acc:HGNC:26724]	-	gene	overlapping	0	42.125	42.125	0	-42.125
Chr19:11597650-11599010	19	11597650	11599010		ZNF627	ENSG00000198551	zinc finger protein 627 [Source:HGNC Symbol;Acc:HGNC:30570]	+	gene	overlapping	0	42.1819	64.6429	22.461	-42.1819
Chr9:36818628-36820110	9	36818628	36820110		ENSG00000287514	ENSG00000287514	novel transcript	+	gene	overlapping	0	42.1895	51.2173	9.02778	-42.1895
Chr17:15917229-15917919	17	15917229	15917919		null					Not found	0	42.2482	94.8864	52.6381	-42.2482
Chr8:141518220-141518537	8	141518220	141518537		ENSG00000226490	ENSG00000226490	novel protein	+	gene	overlapping	0	42.3018	42.9596	0.657895	-42.3018
Chr16:73048636-73051695	16	73048636	73051695		ZFHX3	ENSG00000140836	zinc finger homeobox 3 [Source:HGNC Symbol;Acc:HGNC:777]	-	gene	overlapping	0	42.3031	52.4473	10.1441	-42.3031
Chr14:94766904-94768320	14	94766904	94768320		GSC	ENSG00000133937	goosecoid homeobox [Source:HGNC Symbol;Acc:HGNC:4612]	-	gene	overlapping	0	42.3575	48.8944	6.53695	-42.3575
Chr5:51120-52190	5	51120	52190		null					Not found	0	42.4815	73.749	31.2675	-42.4815
Chr2:172108270-172109493	2	172108270	172109493		DLX2-DT	ENSG00000236651	DLX2 divergent transcript [Source:HGNC Symbol;Acc:HGNC:50638]	+	gene	overlapping	0	42.5275	55.0969	12.5694	-42.5275
Chr16:75252394-75255565	16	75252394	75255565		BCAR1	ENSG00000050820	BCAR1 scaffold protein, Cas family member [Source:HGNC Symbol;Acc:HGNC:971]	-	gene	overlapping	0	42.6396	84.7229	42.0833	-42.6396
Chr5:43034329-43037310	5	43034329	43037310		ANXA2R-OT1	ENSG00000177738	ANXA2R overlapping transcript [Source:HGNC Symbol;Acc:HGNC:48996]	-	gene	overlapping	0	42.6403	89.2741	46.6338	-42.6403
Chr8:64378193-64379441	8	64378193	64379441		MIR124-2HG	ENSG00000254377	MIR124-2 host gene [Source:HGNC Symbol;Acc:HGNC:48723]	+	gene	overlapping	0	42.7942	52.3369	9.54271	-42.7942
Chr1:147079577-147080215	1	147079577	147080215		RNU1-151P	ENSG00000201142	RNA, U1 small nuclear 151, pseudogene [Source:HGNC Symbol;Acc:HGNC:53616]	+	gene	overlapping	0	42.8609	50.6486	7.7877	-42.8609
Chr16:1916354-1917894	16	1916354	1917894		HS3ST6	ENSG00000162040	heparan sulfate-glucosamine 3- sulfotransferase 6 [Source:HGNC Symbol;Acc:HGNC:14178]	-	gene	overlapping	0	42.8704	57.8704	15	-42.8704
Chr1:245156494-245156907	1	245156494	245156907		KIF26B	ENSG00000162849	kinesin family member 26B [Source:HGNC Symbol;Acc:HGNC:25484]	+	gene	overlapping	0	42.9012	43.3179	0.416667	-42.9012
Chr22:49991902-49994463	22	49991902	49994463		IL17REL	ENSG00000188263	interleukin 17 receptor E like [Source:HGNC Symbol;Acc:HGNC:33808]	-	gene	overlapping	0	42.9338	93.5517	50.6179	-42.9338
Chr12:52258338-52258705	12	52258338	52258705		KRT86	ENSG00000170442	keratin 86 [Source:HGNC Symbol;Acc:HGNC:6463]	+	gene	overlapping	0	42.954	52.3077	9.35374	-42.954
Chr14:102923488-102924489	14	102923488	102924489		AMN	ENSG00000166126	amnion associated transmembrane protein [Source:HGNC Symbol;Acc:HGNC:14604]	+	gene	overlapping	0	43.0175	76.1905	33.173	-43.0175
Chr20:63009222-63010165	20	63009222	63010165		LINC01749	ENSG00000272259	long intergenic non-protein coding RNA 1749 [Source:HGNC Symbol;Acc:HGNC:52537]	+	gene	overlapping	0	43.088	67.3737	24.2857	-43.088
Chr8:75406304-75407448	8	75406304	75407448		HNF4G	ENSG00000164749	hepatocyte nuclear factor 4 gamma [Source:HGNC Symbol;Acc:HGNC:5026]	+	gene	downstream	466	43.0907	48.0586	4.96795	-43.0907
Chr22:19758765-19759531	22	19758765	19759531		TBX1	ENSG00000184058	T-box transcription factor 1 [Source:HGNC Symbol;Acc:HGNC:11592]	+	gene	overlapping	0	43.1496	47.4898	4.34028	-43.1496
Chr9:137959719-137962856	9	137959719	137962856		CACNA1B	ENSG00000148408	calcium voltage-gated channel subunit alpha1 B [Source:HGNC Symbol;Acc:HGNC:1389]	+	gene	overlapping	0	43.244	84.9107	41.6667	-43.244
Chr18:13611859-13613827	18	13611859	13613827		LDLRAD4	ENSG00000168675	low density lipoprotein receptor class A domain containing 4 [Source:HGNC Symbol;Acc:HGNC:1224]	+	gene	overlapping	0	43.3715	97.0949	53.7234	-43.3715
Chr3:13073429-13073884	3	13073429	13073884		IQSEC1	ENSG00000144711	IQ motif and Sec7 domain ArfGEF 1 [Source:HGNC Symbol;Acc:HGNC:29112]	-	gene	overlapping	0	43.3892	50.7966	7.40741	-43.3892
Chr10:12262028-12264515	10	12262028	12264515		null					Not found	0	43.5035	84.9487	41.4452	-43.5035
Chr14:33937284-33939509	14	33937284	33939509		EGLN3	ENSG00000129521	egl-9 family hypoxia inducible factor 3 [Source:HGNC Symbol;Acc:HGNC:14661]	-	gene	overlapping	0	43.5577	80.7271	37.1693	-43.5577
Chr3:194397592-194398383	3	194397592	194398383		GP5	ENSG00000178732	glycoprotein V platelet [Source:HGNC Symbol;Acc:HGNC:4443]	-	gene	overlapping	0	43.6555	57.6436	13.9881	-43.6555
Chr5:154492329-154495294	5	154492329	154495294		ENSG00000253886	ENSG00000253886	Vacuolar protein sorting-associated protein 37A (VPS37A) pseudogene	+	gene	overlapping	0	43.6778	82.0833	38.4055	-43.6778
Chr22:19761621-19762942	22	19761621	19762942		TBX1	ENSG00000184058	T-box transcription factor 1 [Source:HGNC Symbol;Acc:HGNC:11592]	+	gene	overlapping	0	43.9009	49.7595	5.85859	-43.9009
Chr14:101458961-101459436	14	101458961	101459436		ENSG00000259166	ENSG00000259166	novel transcript	+	gene	upstream	1844	43.9684	46.3187	2.35028	-43.9684
Chr5:495394-496465	5	495394	496465		SLC9A3	ENSG00000066230	solute carrier family 9 member A3 [Source:HGNC Symbol;Acc:HGNC:11073]	-	gene	overlapping	0	44.0483	62.715	18.6667	-44.0483
Chr10:132466699-132468122	10	132466699	132468122		null					Not found	0	44.1385	87.0506	42.9121	-44.1385
Chr7:157612816-157613404	7	157612816	157613404		PTPRN2	ENSG00000155093	protein tyrosine phosphatase receptor type N2 [Source:HGNC Symbol;Acc:HGNC:9677]	-	gene	overlapping	0	44.1682	95.1404	50.9722	-44.1682
Chr17:60141279-60142133	17	60141279	60142133		ENSG00000267095	ENSG00000267095	novel transcript	-	gene	downstream	1198	44.193	49.6465	5.45343	-44.193
Chr10:788508-789565	10	788508	789565		null					Not found	0	44.198	85.4555	41.2576	-44.198
Chr7:51471277-51473296	7	51471277	51473296		ENSG00000285741	ENSG00000285741	novel transcript	+	gene	overlapping	0	44.2254	79.9026	35.6772	-44.2254
Chr18:79397520-79398677	18	79397520	79398677		NFATC1	ENSG00000131196	nuclear factor of activated T cells 1 [Source:HGNC Symbol;Acc:HGNC:7775]	+	gene	overlapping	0	44.3479	81.0448	36.6969	-44.3479
Chr6:1615461-1617647	6	1615461	1617647		FOXC1	ENSG00000054598	forkhead box C1 [Source:HGNC Symbol;Acc:HGNC:3800]	+	gene	upstream	1564	44.5583	64.695	20.1367	-44.5583
Chr14:69766064-69767141	14	69766064	69767141		SRSF5	ENSG00000100650	serine and arginine rich splicing factor 5 [Source:HGNC Symbol;Acc:HGNC:10787]	+	gene	overlapping	0	44.6292	73.3376	28.7084	-44.6292
Chr7:155490276-155491381	7	155490276	155491381		CNPY1	ENSG00000146910	canopy FGF signaling regulator 1 [Source:HGNC Symbol;Acc:HGNC:27786]	-	gene	overlapping	0	44.7551	48.5417	3.78652	-44.7551
Chr3:137759344-137760937	3	137759344	137760937		null					Not found	0	44.7898	61.4456	16.6558	-44.7898
Chr9:136203339-136204437	9	136203339	136204437		LHX3	ENSG00000107187	LIM homeobox 3 [Source:HGNC Symbol;Acc:HGNC:6595]	-	gene	overlapping	0	44.7934	75.599	30.8055	-44.7934
Chr9:37028963-37030089	9	37028963	37030089		PAX5	ENSG00000196092	paired box 5 [Source:HGNC Symbol;Acc:HGNC:8619]	-	gene	overlapping	0	45.0631	52.1465	7.08333	-45.0631
Chr7:158318034-158318892	7	158318034	158318892		PTPRN2	ENSG00000155093	protein tyrosine phosphatase receptor type N2 [Source:HGNC Symbol;Acc:HGNC:9677]	-	gene	overlapping	0	45.0794	57.7458	12.6664	-45.0794
Chr16:88769596-88770777	16	88769596	88770777		PIEZO1	ENSG00000103335	piezo type mechanosensitive ion channel component 1 [Source:HGNC Symbol;Acc:HGNC:28993]	-	gene	overlapping	0	45.0875	91.9394	46.8519	-45.0875
Chr2:20671458-20673173	2	20671458	20673173		GDF7	ENSG00000143869	growth differentiation factor 7 [Source:HGNC Symbol;Acc:HGNC:4222]	+	gene	overlapping	0	45.1865	61.4087	16.2222	-45.1865
Chr14:105056035-105057255	14	105056035	105057255		GPR132	ENSG00000183484	G protein-coupled receptor 132 [Source:HGNC Symbol;Acc:HGNC:17482]	-	gene	overlapping	0	45.1914	95.8732	50.6818	-45.1914
Chr16:86571609-86574210	16	86571609	86574210		FOXC2	ENSG00000176692	forkhead box C2 [Source:HGNC Symbol;Acc:HGNC:3801]	+	gene	upstream	1881	45.2287	81.3717	36.1431	-45.2287
Chr7:27210895-27213307	7	27210895	27213307		ENSG00000286323	ENSG00000286323	novel transcript	-	gene	overlapping	0	45.2504	88.1398	42.8895	-45.2504
Chr19:9832974-9835064	19	9832974	9835064		PIN1-DT	ENSG00000267289	PIN1 divergent transcript [Source:HGNC Symbol;Acc:HGNC:55303]	-	gene	overlapping	0	45.2527	93.75	48.4973	-45.2527
Chr1:143691760-143692883	1	143691760	143692883		null					Not found	0	45.3187	48.7278	3.40909	-45.3187
Chr7:288788-289673	7	288788	289673		FOXL3	ENSG00000248767	forkhead box L3 [Source:HGNC Symbol;Acc:HGNC:54201]	+	gene	downstream	497	45.3933	92.2569	46.8637	-45.3933
Chr7:109590982-109594335	7	109590982	109594335		ENSG00000234273	ENSG00000234273	novel transcript	-	gene	overlapping	0	45.4102	89.127	43.7168	-45.4102
Chr2:38038227-38043151	2	38038227	38043151		RMDN2	ENSG00000115841	regulator of microtubule dynamics 2 [Source:HGNC Symbol;Acc:HGNC:26567]	+	gene	overlapping	0	45.5674	88.3302	42.7627	-45.5674
Chr22:50011056-50012626	22	50011056	50012626		IL17REL	ENSG00000188263	interleukin 17 receptor E like [Source:HGNC Symbol;Acc:HGNC:33808]	-	gene	overlapping	0	45.5739	87.75	42.1761	-45.5739
Chr11:1555290-1556666	11	1555290	1556666		DUSP8	ENSG00000184545	dual specificity phosphatase 8 [Source:HGNC Symbol;Acc:HGNC:3074]	-	gene	overlapping	0	45.5784	84.699	39.1206	-45.5784
Chr19:2488294-2489082	19	2488294	2489082		null					Not found	0	45.628	63.7566	18.1287	-45.628
Chr2:230828227-230828623	2	230828227	230828623		null					Not found	0	45.6529	98.6487	52.9957	-45.6529
Chr19:1131846-1132441	19	1131846	1132441		SBNO2	ENSG00000064932	strawberry notch homolog 2 [Source:HGNC Symbol;Acc:HGNC:29158]	-	gene	overlapping	0	45.715	63.2619	17.5469	-45.715
ChrX:69535071-69538596	X	69535071	69538596		null					Not found	0	45.9026	73.5812	27.6786	-45.9026
Chr14:77037701-77039317	14	77037701	77039317		ENSG00000289347	ENSG00000289347	novel transcript	-	gene	overlapping	0	45.9105	63.7897	17.8792	-45.9105
Chr1:121010295-121011409	1	121010295	121011409		PDE4DIPP4	ENSG00000290904	PDE4DIP pseudogene 4 [Source:NCBI gene (formerly Entrezgene);Acc:101929798]	-	gene	overlapping	0	45.9979	66.7143	20.7164	-45.9979
Chr2:74414949-74415606	2	74414949	74415606		ENSG00000159239	ENSG00000159239	novel protein	-	gene	overlapping	0	46.0068	52.261	6.25419	-46.0068
Chr1:24926940-24928782	1	24926940	24928782		RUNX3	ENSG00000020633	RUNX family transcription factor 3 [Source:HGNC Symbol;Acc:HGNC:10473]	-	gene	overlapping	0	46.0632	51.4686	5.40541	-46.0632
Chr19:45766942-45767841	19	45766942	45767841		ENSG00000259605	ENSG00000259605	novel transcript, antisense to SIX5	+	gene	overlapping	0	46.1585	50.8995	4.74096	-46.1585
Chr1:2789160-2789768	1	2789160	2789768		TTC34	ENSG00000215912	tetratricopeptide repeat domain 34 [Source:HGNC Symbol;Acc:HGNC:34297]	-	gene	overlapping	0	46.3302	51.8362	5.50595	-46.3302
Chr6:169962227-169962891	6	169962227	169962891		null					Not found	0	46.3846	93.0769	46.6923	-46.3846
Chr7:154049680-154051506	7	154049680	154051506		DPP6	ENSG00000130226	dipeptidyl peptidase like 6 [Source:HGNC Symbol;Acc:HGNC:3010]	+	gene	overlapping	0	46.4489	91.1058	44.6569	-46.4489
Chr17:489463-490275	17	489463	490275		null					Not found	0	46.527	52.3939	5.86686	-46.527
Chr2:1841157-1842585	2	1841157	1842585		MYT1L	ENSG00000186487	myelin transcription factor 1 like [Source:HGNC Symbol;Acc:HGNC:7623]	-	gene	overlapping	0	46.5304	85.1522	38.6218	-46.5304
Chr9:136198919-136199287	9	136198919	136199287		LHX3	ENSG00000107187	LIM homeobox 3 [Source:HGNC Symbol;Acc:HGNC:6595]	-	gene	overlapping	0	46.5549	50.0782	3.52328	-46.5549
Chr10:111079075-111079545	10	111079075	111079545		ADRA2A	ENSG00000150594	adrenoceptor alpha 2A [Source:HGNC Symbol;Acc:HGNC:281]	+	gene	overlapping	0	46.7244	79.8305	33.1061	-46.7244
Chr13:94701314-94702320	13	94701314	94702320		LINC00391	ENSG00000238230	long intergenic non-protein coding RNA 391 [Source:HGNC Symbol;Acc:HGNC:42719]	-	gene	overlapping	0	46.7268	93.1197	46.3929	-46.7268
Chr6:166006426-166008518	6	166006426	166008518		null					Not found	0	46.7319	60.6609	13.929	-46.7319
Chr2:241842071-241843400	2	241842071	241843400		ENSG00000235151	ENSG00000235151	novel transcript	+	gene	downstream	980	46.9699	88.2774	41.3076	-46.9699
Chr20:40692551-40694027	20	40692551	40694027		null					Not found	0	46.9837	66.2694	19.2857	-46.9837
Chr18:6271698-6274409	18	6271698	6274409		L3MBTL4	ENSG00000154655	L3MBTL histone methyl-lysine binding protein 4 [Source:HGNC Symbol;Acc:HGNC:26677]	-	gene	overlapping	0	46.9941	85.3274	38.3333	-46.9941
Chr4:1405231-1405879	4	1405231	1405879		NKX1-1	ENSG00000235608	NK1 homeobox 1 [Source:HGNC Symbol;Acc:HGNC:24975]	-	gene	overlapping	0	47.0007	94.7167	47.716	-47.0007
Chr19:2598107-2599162	19	2598107	2599162		GNG7	ENSG00000176533	G protein subunit gamma 7 [Source:HGNC Symbol;Acc:HGNC:4410]	-	gene	overlapping	0	47.0485	89.3722	42.3237	-47.0485
Chr6:33321087-33322787	6	33321087	33322787		DAXX	ENSG00000204209	death domain associated protein [Source:HGNC Symbol;Acc:HGNC:2681]	-	gene	overlapping	0	47.1581	80.8285	33.6704	-47.1581
Chr11:2862926-2863704	11	2862926	2863704		KCNQ1-AS1	ENSG00000229414	KCNQ1 antisense RNA 1 [Source:HGNC Symbol;Acc:HGNC:42790]	-	gene	downstream	1358	47.4078	56.2121	8.80429	-47.4078
Chr2:202496765-202498233	2	202496765	202498233		BMPR2	ENSG00000204217	bone morphogenetic protein receptor type 2 [Source:HGNC Symbol;Acc:HGNC:1078]	+	gene	overlapping	0	47.4715	66.2037	18.7322	-47.4715
Chr10:100749851-100751121	10	100749851	100751121		PAX2	ENSG00000075891	paired box 2 [Source:HGNC Symbol;Acc:HGNC:8616]	+	gene	overlapping	0	47.4868	70.3194	22.8327	-47.4868
Chr10:44863908-44865020	10	44863908	44865020		TMEM72-AS1	ENSG00000224812	TMEM72 antisense RNA 1 [Source:HGNC Symbol;Acc:HGNC:27349]	-	gene	overlapping	0	47.5303	55.4917	7.96131	-47.5304
Chr4:1404074-1404678	4	1404074	1404678		NKX1-1	ENSG00000235608	NK1 homeobox 1 [Source:HGNC Symbol;Acc:HGNC:24975]	-	gene	overlapping	0	47.5633	96.0227	48.4594	-47.5633
Chr20:30894694-30895498	20	30894694	30895498		null					Not found	0	47.5654	89.37	41.8046	-47.5654
Chr7:155460333-155462718	7	155460333	155462718		EN2	ENSG00000164778	engrailed homeobox 2 [Source:HGNC Symbol;Acc:HGNC:3343]	+	gene	overlapping	0	47.5701	67.7225	20.1523	-47.5701
Chr15:93109291-93110177	15	93109291	93110177		null					Not found	0	47.6472	69.0385	21.3913	-47.6472
Chr22:45878944-45880746	22	45878944	45880746		ENSG00000279954	ENSG00000279954	novel transcript	+	gene	overlapping	0	47.7238	88.7172	40.9934	-47.7238
Chr9:136194246-136196697	9	136194246	136196697		LHX3	ENSG00000107187	LIM homeobox 3 [Source:HGNC Symbol;Acc:HGNC:6595]	-	gene	overlapping	0	47.9059	65.866	17.9601	-47.9059
Chr12:113093380-113095097	12	113093380	113095097		DTX1	ENSG00000135144	deltex E3 ubiquitin ligase 1 [Source:HGNC Symbol;Acc:HGNC:3060]	+	gene	overlapping	0	47.9639	83.591	35.6271	-47.9639
Chr12:130953738-130955692	12	130953738	130955692		ADGRD1	ENSG00000111452	adhesion G protein-coupled receptor D1 [Source:HGNC Symbol;Acc:HGNC:19893]	+	gene	overlapping	0	48.0196	94.4568	46.4372	-48.0196
Chr1:43067232-43068441	1	43067232	43068441		null					Not found	0	48.0199	89.6866	41.6667	-48.0199
Chr5:180589022-180590360	5	180589022	180590360		SCGB3A1	ENSG00000161055	secretoglobin family 3A member 1 [Source:HGNC Symbol;Acc:HGNC:18384]	-	gene	overlapping	0	48.1622	90.8388	42.6766	-48.1622
Chr4:8865545-8867208	4	8865545	8867208		HMX1	ENSG00000215612	H6 family homeobox 1 [Source:HGNC Symbol;Acc:HGNC:5017]	-	gene	overlapping	0	48.188	74.1319	25.944	-48.188
Chr1:225652617-225653057	1	225652617	225653057		ENAH	ENSG00000154380	ENAH actin regulator [Source:HGNC Symbol;Acc:HGNC:18271]	-	gene	overlapping	0	48.2372	48.2372	0	-48.2372
Chr2:88503091-88503974	2	88503091	88503974		null					Not found	0	48.4022	63.5486	15.1464	-48.4022
Chr7:158569748-158570107	7	158569748	158570107		PTPRN2	ENSG00000155093	protein tyrosine phosphatase receptor type N2 [Source:HGNC Symbol;Acc:HGNC:9677]	-	gene	overlapping	0	48.484	56.6388	8.15476	-48.484
Chr21:44709699-44711070	21	44709699	44711070		TSPEAR	ENSG00000175894	thrombospondin type laminin G domain and EAR repeats [Source:HGNC Symbol;Acc:HGNC:1268]	-	gene	overlapping	0	48.6076	52.0077	3.40009	-48.6076
Chr4:8862958-8864433	4	8862958	8864433		HMX1	ENSG00000215612	H6 family homeobox 1 [Source:HGNC Symbol;Acc:HGNC:5017]	-	gene	overlapping	0	48.7641	65.6926	16.9286	-48.7641
Chr19:18603859-18605245	19	18603859	18605245		CRLF1	ENSG00000006016	cytokine receptor like factor 1 [Source:HGNC Symbol;Acc:HGNC:2364]	-	gene	overlapping	0	48.8493	57.8947	9.04545	-48.8493
Chr20:26208839-26209333	20	26208839	26209333		MIR663AHG	ENSG00000227195	MIR663A host gene [Source:HGNC Symbol;Acc:HGNC:27662]	-	gene	overlapping	0	48.9583	48.9583	0	-48.9583
Chr13:20136058-20137171	13	20136058	20137171		GJA3	ENSG00000121743	gap junction protein alpha 3 [Source:HGNC Symbol;Acc:HGNC:4277]	-	gene	upstream	1084	49.049	73.1597	24.1108	-49.049
Chr19:41920517-41922208	19	41920517	41922208		ARHGEF1	ENSG00000076928	Rho guanine nucleotide exchange factor 1 [Source:HGNC Symbol;Acc:HGNC:681]	+	gene	overlapping	0	49.0854	78.125	29.0396	-49.0854
Chr1:10649109-10650151	1	10649109	10650151		CASZ1	ENSG00000130940	castor zinc finger 1 [Source:HGNC Symbol;Acc:HGNC:26002]	-	gene	overlapping	0	49.0943	75.3443	26.25	-49.0943
Chr11:124170153-124171110	11	124170153	124171110		null					Not found	0	49.2332	95.2703	46.037	-49.2332
Chr7:290115-290648	7	290115	290648		FOXL3	ENSG00000248767	forkhead box L3 [Source:HGNC Symbol;Acc:HGNC:54201]	+	gene	overlapping	0	49.2825	55.828	6.54545	-49.2825
Chr7:1668158-1669292	7	1668158	1669292		ELFN1	ENSG00000225968	extracellular leucine rich repeat and fibronectin type III domain containing 1 [Source:HGNC Symbol;Acc:HGNC:33154]	+	gene	overlapping	0	49.3319	59.3769	10.0449	-49.3319
Chr8:143426934-143428020	8	143426934	143428020		MAFA	ENSG00000182759	MAF bZIP transcription factor A [Source:HGNC Symbol;Acc:HGNC:23145]	-	gene	overlapping	0	49.3329	58.9074	9.57447	-49.3329
Chr2:130253109-130255996	2	130253109	130255996		MED15P5	ENSG00000236595	mediator complex subunit 15 pseudogene 5 [Source:HGNC Symbol;Acc:HGNC:48654]	+	gene	upstream	550	49.3989	96.3503	46.9514	-49.3989
Chr9:133525902-133527815	9	133525902	133527815		MYMK	ENSG00000187616	myomaker, myoblast fusion factor [Source:HGNC Symbol;Acc:HGNC:33778]	-	gene	overlapping	0	49.5427	77.3501	27.8074	-49.5427
Chr8:11613278-11614342	8	11613278	11614342		null					Not found	0	49.8479	89.9868	40.1389	-49.8479
Chr16:55327905-55329271	16	55327905	55329271		ENSG00000259283	ENSG00000259283	novel transcript, antisense to IRX6	-	gene	overlapping	0	49.8557	52.9461	3.09048	-49.8557
Chr14:96204312-96205698	14	96204312	96205698		BDKRB2	ENSG00000168398	bradykinin receptor B2 [Source:HGNC Symbol;Acc:HGNC:1030]	+	gene	overlapping	0	50.5263	65.2391	14.7127	-50.5263
Chr12:201008-203449	12	201008	203449		SLC6A12	ENSG00000111181	solute carrier family 6 member 12 [Source:HGNC Symbol;Acc:HGNC:11045]	-	gene	overlapping	0	50.5527	80.6561	30.1034	-50.5527
Chr11:89860959-89864319	11	89860959	89864319		TRIM51BP	ENSG00000204455	tripartite motif-containing 51B, pseudogene [Source:HGNC Symbol;Acc:HGNC:37145]	+	gene	overlapping	0	50.6461	86.039	35.3929	-50.6461
Chr2:80302071-80302816	2	80302071	80302816		CTNNA2	ENSG00000066032	catenin alpha 2 [Source:HGNC Symbol;Acc:HGNC:2510]	+	gene	overlapping	0	50.6527	58.9925	8.33979	-50.6527
Chr20:62481434-62482638	20	62481434	62482638		null					Not found	0	50.6746	83.6371	32.9626	-50.6746
Chr7:109594336-109597178	7	109594336	109597178		ENSG00000234273	ENSG00000234273	novel transcript	-	gene	overlapping	0	50.7271	82.1987	31.4716	-50.7271
Chr11:20597252-20598079	11	20597252	20598079		ENSG00000286382	ENSG00000286382	novel transcript	-	gene	downstream	273	50.8276	54.5	3.67242	-50.8276
Chr22:27799756-27800317	22	27799756	27800317		MN1	ENSG00000169184	MN1 proto-oncogene, transcriptional regulator [Source:HGNC Symbol;Acc:HGNC:7180]	-	gene	overlapping	0	50.9276	58.8333	7.9057	-50.9276
Chr22:19757111-19758764	22	19757111	19758764		TBX1	ENSG00000184058	T-box transcription factor 1 [Source:HGNC Symbol;Acc:HGNC:11592]	+	gene	overlapping	0	51.238	68.7254	17.4874	-51.238
Chr1:228406307-228406674	1	228406307	228406674		TRIM11	ENSG00000154370	tripartite motif containing 11 [Source:HGNC Symbol;Acc:HGNC:16281]	-	gene	overlapping	0	51.2462	52.7168	1.47059	-51.2462
Chr16:88881204-88881890	16	88881204	88881890		CBFA2T3	ENSG00000129993	CBFA2/RUNX1 partner transcriptional co- repressor 3 [Source:HGNC Symbol;Acc:HGNC:1537]	-	gene	overlapping	0	51.3251	95.9184	44.5932	-51.3251
Chr19:46493989-46494686	19	46493989	46494686		PPP5D1P	ENSG00000291145	PPP5 tetratricopeptide repeat domain containing 1, pseudogene [Source:NCBI gene (formerly Entrezgene);Acc:100506012]	-	gene	overlapping	0	51.5576	60.3644	8.80682	-51.5576
Chr1:234229794-234231498	1	234229794	234231498		SLC35F3	ENSG00000183780	solute carrier family 35 member F3 [Source:HGNC Symbol;Acc:HGNC:23616]	+	gene	overlapping	0	51.6828	88.4524	36.7696	-51.6828
Chr7:5351498-5352797	7	5351498	5352797		TNRC18	ENSG00000182095	trinucleotide repeat containing 18 [Source:HGNC Symbol;Acc:HGNC:11962]	-	gene	overlapping	0	51.9118	92.8571	40.9453	-51.9118
Chr20:40691365-40692547	20	40691365	40692547		null					Not found	0	51.9444	59.7222	7.77778	-51.9444
Chr22:37097142-37098434	22	37097142	37098434		TMPRSS6	ENSG00000187045	transmembrane serine protease 6 [Source:HGNC Symbol;Acc:HGNC:16517]	-	gene	overlapping	0	51.9682	85.1016	33.1334	-51.9682
Chr2:8675399-8676664	2	8675399	8676664		ID2-AS1	ENSG00000235092	ID2 antisense RNA 1 [Source:HGNC Symbol;Acc:HGNC:51103]	-	gene	overlapping	0	52.072	63.0989	11.0269	-52.072
Chr1:18783505-18785425	1	18783505	18785425		null					Not found	0	52.0989	69.1667	17.0677	-52.0989
Chr21:44367561-44369321	21	44367561	44369321		TRPM2	ENSG00000142185	transient receptor potential cation channel subfamily M member 2 [Source:HGNC Symbol;Acc:HGNC:12339]	+	gene	overlapping	0	52.1214	92.7881	40.6667	-52.1214
Chr1:245330675-245332019	1	245330675	245332019		KIF26B	ENSG00000162849	kinesin family member 26B [Source:HGNC Symbol;Acc:HGNC:25484]	+	gene	overlapping	0	52.2487	94.1893	41.9407	-52.2487
Chr19:2290511-2290919	19	2290511	2290919		ENSG00000273734	ENSG00000273734	novel protein, readthrough between OAZ1 and SPPL2B	+	gene	overlapping	0	52.3198	62.3538	10.034	-52.3198
Chr8:64379442-64380820	8	64379442	64380820		MIR124-2HG	ENSG00000254377	MIR124-2 host gene [Source:HGNC Symbol;Acc:HGNC:48723]	+	gene	overlapping	0	52.5626	62.7874	10.2248	-52.5626
Chr2:44932537-44933514	2	44932537	44933514		LINC01833	ENSG00000259439	long intergenic non-protein coding RNA 1833 [Source:HGNC Symbol;Acc:HGNC:52644]	-	gene	overlapping	0	52.5885	54.2628	1.67424	-52.5885
Chr22:49632349-49633229	22	49632349	49633229		MIR3667HG	ENSG00000188511	MIR3667 host gene [Source:HGNC Symbol;Acc:HGNC:28010]	-	gene	overlapping	0	52.7362	72.5033	19.7671	-52.7362
Chr7:153886527-153886984	7	153886527	153886984		DPP6	ENSG00000130226	dipeptidyl peptidase like 6 [Source:HGNC Symbol;Acc:HGNC:3010]	+	gene	overlapping	0	52.7778	100	47.2222	-52.7778
Chr6:16304802-16306662	6	16304802	16306662		ATXN1	ENSG00000124788	ataxin 1 [Source:HGNC Symbol;Acc:HGNC:10548]	-	gene	overlapping	0	53.0617	78.5401	25.4784	-53.0617
Chr2:236161952-236163460	2	236161952	236163460		GBX2	ENSG00000168505	gastrulation brain homeobox 2 [Source:HGNC Symbol;Acc:HGNC:4186]	-	gene	upstream	1776	53.2415	72.7969	19.5554	-53.2415
Chr19:55376181-55377888	19	55376181	55377888		TMEM190	ENSG00000160472	transmembrane protein 190 [Source:HGNC Symbol;Acc:HGNC:29632]	+	gene	overlapping	0	53.3443	66.4336	13.0892	-53.3443
Chr10:101121332-101122862	10	101121332	101122862		TLX1NB	ENSG00000236311	TLX1 neighbor [Source:HGNC Symbol;Acc:HGNC:37183]	-	gene	overlapping	0	53.5438	84.0993	30.5556	-53.5438
Chr7:150322989-150323493	7	150322989	150323493		ACTR3C	ENSG00000106526	actin related protein 3C [Source:HGNC Symbol;Acc:HGNC:37282]	-	gene	overlapping	0	53.765	70.044	16.279	-53.765
Chr12:132285799-132286984	12	132285799	132286984		GALNT9	ENSG00000182870	polypeptide N- acetylgalactosaminyltransferase 9 [Source:HGNC Symbol;Acc:HGNC:4131]	-	gene	overlapping	0	53.7733	90.7191	36.9458	-53.7733
Chr22:18608148-18609697	22	18608148	18609697		RIMBP3	ENSG00000275793	RIMS binding protein 3 [Source:HGNC Symbol;Acc:HGNC:29344]	-	gene	overlapping	0	53.8437	95.8937	42.05	-53.8437
Chr9:133657109-133658944	9	133657109	133658944		DBH	ENSG00000123454	dopamine beta-hydroxylase [Source:HGNC Symbol;Acc:HGNC:2689]	+	gene	overlapping	0	53.8463	91.513	37.6667	-53.8463
Chr6:168100898-168101579	6	168100898	168101579		FRMD1	ENSG00000153303	FERM domain containing 1 [Source:HGNC Symbol;Acc:HGNC:21240]	-	gene	overlapping	0	53.9234	99.6377	45.7143	-53.9234
Chr11:2533176-2534260	11	2533176	2534260		KCNQ1	ENSG00000053918	potassium voltage-gated channel subfamily Q member 1 [Source:HGNC Symbol;Acc:HGNC:6294]	+	gene	overlapping	0	54.0252	90.8586	36.8333	-54.0252
Chr8:141518539-141519186	8	141518539	141519186		ENSG00000226490	ENSG00000226490	novel protein	+	gene	overlapping	0	54.3773	68.768	14.3907	-54.3773
Chr3:52517992-52519094	3	52517992	52519094		STAB1	ENSG00000010327	stabilin 1 [Source:HGNC Symbol;Acc:HGNC:18628]	+	gene	overlapping	0	54.4284	82.055	27.6266	-54.4284
Chr6:57088066-57090191	6	57088066	57090191		ZNF451	ENSG00000112200	zinc finger protein 451 [Source:HGNC Symbol;Acc:HGNC:21091]	+	gene	overlapping	0	54.551	83.75	29.199	-54.551
Chr10:132942409-132942786	10	132942409	132942786		CFAP46	ENSG00000171811	cilia and flagella associated protein 46 [Source:HGNC Symbol;Acc:HGNC:25247]	-	gene	overlapping	0	54.5686	55.4945	0.925926	-54.5686
Chr2:89611877-89612638	2	89611877	89612638		null					Not found	0	54.7095	77.4646	22.7551	-54.7095
Chr2:241036297-241037162	2	241036297	241037162		SNED1	ENSG00000162804	sushi, nidogen and EGF like domains 1 [Source:HGNC Symbol;Acc:HGNC:24696]	+	gene	overlapping	0	54.7676	64.694	9.92647	-54.7676
Chr18:13866808-13868997	18	13866808	13868997		null					Not found	0	54.7874	77.9412	23.1538	-54.7874
Chr9:135252404-135253951	9	135252404	135253951		ENSG00000233936	ENSG00000233936	novel transcript	-	gene	overlapping	0	54.9917	94.6718	39.6801	-54.9917
Chr12:113465644-113467136	12	113465644	113467136		LHX5	ENSG00000089116	LIM homeobox 5 [Source:HGNC Symbol;Acc:HGNC:14216]	-	gene	overlapping	0	55.2401	57.2138	1.97368	-55.2401
Chr15:52796680-52798358	15	52796680	52798358		ENSG00000259203	ENSG00000259203	novel transcript	-	gene	upstream	1803	55.267	75.9813	20.7143	-55.267
Chr1:228404115-228406305	1	228404115	228406305		TRIM11	ENSG00000154370	tripartite motif containing 11 [Source:HGNC Symbol;Acc:HGNC:16281]	-	gene	overlapping	0	55.3035	71.0873	15.7838	-55.3035
Chr17:81391147-81393007	17	81391147	81393007		ENSG00000289913	ENSG00000289913	novel transcript	+	gene	overlapping	0	55.6912	70.7647	15.0735	-55.6912
Chr9:126681457-126683122	9	126681457	126683122		LMX1B	ENSG00000136944	LIM homeobox transcription factor 1 beta [Source:HGNC Symbol;Acc:HGNC:6654]	+	gene	overlapping	0	55.7466	73.8044	18.0577	-55.7466
Chr10:61867420-61868188	10	61867420	61868188		null					Not found	0	55.7535	94.4048	38.6513	-55.7535
Chr7:27213308-27214101	7	27213308	27214101		ENSG00000286323	ENSG00000286323	novel transcript	-	gene	downstream	343	55.7787	61.1765	5.39773	-55.7787
Chr3:147370934-147373284	3	147370934	147373284		ENSG00000243620	ENSG00000243620	novel transcript	-	gene	downstream	278	55.8415	63.2515	7.41002	-55.8415
Chr15:74134585-74135325	15	74134585	74135325		ISLR2	ENSG00000167178	immunoglobulin superfamily containing leucine rich repeat 2 [Source:HGNC Symbol;Acc:HGNC:29286]	+	gene	overlapping	0	56.0186	61.7158	5.69728	-56.0186
Chr1:10638429-10638898	1	10638429	10638898		CASZ1	ENSG00000130940	castor zinc finger 1 [Source:HGNC Symbol;Acc:HGNC:26002]	-	gene	overlapping	0	56.0232	63.7146	7.69133	-56.0232
Chr8:143185771-143186370	8	143185771	143186370		null					Not found	0	56.0365	77.6751	21.6387	-56.0365
Chr19:1466189-1466754	19	1466189	1466754		APC2	ENSG00000115266	APC regulator of WNT signaling pathway 2 [Source:HGNC Symbol;Acc:HGNC:24036]	+	gene	overlapping	0	56.09	88.8281	32.7381	-56.09
Chr14:103103421-103104132	14	103103421	103104132		EXOC3L4	ENSG00000205436	exocyst complex component 3 like 4 [Source:HGNC Symbol;Acc:HGNC:20120]	+	gene	overlapping	0	56.3625	89.9842	33.6217	-56.3625
Chr20:30893501-30894689	20	30893501	30894689		null					Not found	0	56.3714	89.2014	32.83	-56.3714
Chr12:129903065-129903530	12	129903065	129903530		TMEM132D	ENSG00000151952	transmembrane protein 132D [Source:HGNC Symbol;Acc:HGNC:29411]	-	gene	overlapping	0	56.4073	83.4447	27.0374	-56.4073
Chr2:13307731-13308749	2	13307731	13308749		ENSG00000285876	ENSG00000285876	novel transcript	+	gene	overlapping	0	56.4417	74.4397	17.998	-56.4417
Chr19:2290920-2291471	19	2290920	2291471		ENSG00000273734	ENSG00000273734	novel protein, readthrough between OAZ1 and SPPL2B	+	gene	overlapping	0	56.5103	60.5117	4.0014	-56.5103
Chr15:52794503-52795290	15	52794503	52795290		null					Not found	0	56.5535	87.3035	30.75	-56.5535
Chr2:94870634-94871827	2	94870634	94871827		ENSG00000291025	ENSG00000291025	novel transcript	-	gene	overlapping	0	56.6445	67.985	11.3405	-56.6445
Chr19:639290-639822	19	639290	639822		FGF22	ENSG00000070388	fibroblast growth factor 22 [Source:HGNC Symbol;Acc:HGNC:3679]	+	gene	downstream	57	56.6506	58.5737	1.92308	-56.6506
Chr5:141492083-141492576	5	141492083	141492576		PCDHGA1	ENSG00000204956	protocadherin gamma subfamily A, 1 [Source:HGNC Symbol;Acc:HGNC:8696]	+	gene	overlapping	0	57.0982	59.4792	2.38095	-57.0982
Chr11:128902393-128904628	11	128902393	128904628		KCNJ5	ENSG00000120457	potassium inwardly rectifying channel subfamily J member 5 [Source:HGNC Symbol;Acc:HGNC:6266]	+	gene	overlapping	0	57.123	69.9761	12.853	-57.123
Chr4:8864434-8865544	4	8864434	8865544		HMX1	ENSG00000215612	H6 family homeobox 1 [Source:HGNC Symbol;Acc:HGNC:5017]	-	gene	overlapping	0	57.1269	94.4264	37.2995	-57.1269
Chr3:196216298-196218037	3	196216298	196218037		SLC51A	ENSG00000163959	solute carrier family 51 subunit alpha [Source:HGNC Symbol;Acc:HGNC:29955]	+	gene	overlapping	0	57.2104	76.0883	18.8779	-57.2104
Chr12:124389079-124389944	12	124389079	124389944		NCOR2	ENSG00000196498	nuclear receptor corepressor 2 [Source:HGNC Symbol;Acc:HGNC:7673]	-	gene	overlapping	0	57.2435	73.3993	16.1558	-57.2435
Chr6:160005792-160006360	6	160005792	160006360		IGF2R	ENSG00000197081	insulin like growth factor 2 receptor [Source:HGNC Symbol;Acc:HGNC:5467]	+	gene	overlapping	0	57.2819	89.916	32.634	-57.2819
Chr1:4655034-4655306	1	4655034	4655306		AJAP1	ENSG00000196581	adherens junctions associated protein 1 [Source:HGNC Symbol;Acc:HGNC:30801]	+	gene	overlapping	0	57.5439	57.5439	0	-57.5439
Chr22:49671623-49672971	22	49671623	49672971		null					Not found	0	57.5499	70.8333	13.2835	-57.5499
Chr12:52789716-52790489	12	52789716	52790489		KRT3	ENSG00000186442	keratin 3 [Source:HGNC Symbol;Acc:HGNC:6440]	-	gene	overlapping	0	57.6832	80.1945	22.5113	-57.6832
Chr8:1373396-1374858	8	1373396	1374858		DLGAP2	ENSG00000198010	DLG associated protein 2 [Source:HGNC Symbol;Acc:HGNC:2906]	+	gene	overlapping	0	57.7351	74.5975	16.8624	-57.7351
Chr4:82373720-82374105	4	82373720	82374105		HNRNPD	ENSG00000138668	heterogeneous nuclear ribonucleoprotein D [Source:HGNC Symbol;Acc:HGNC:5036]	-	gene	overlapping	0	57.9106	57.9106	0	-57.9106
Chr10:132248855-132250336	10	132248855	132250336		STK32C	ENSG00000165752	serine/threonine kinase 32C [Source:HGNC Symbol;Acc:HGNC:21332]	-	gene	overlapping	0	58.0706	88.0409	29.9702	-58.0706
Chr5:1878787-1879609	5	1878787	1879609		IRX4	ENSG00000113430	iroquois homeobox 4 [Source:HGNC Symbol;Acc:HGNC:6129]	-	gene	overlapping	0	58.0759	89.7059	31.6299	-58.0759
Chr3:181703874-181705288	3	181703874	181705288		SOX2-OT	ENSG00000242808	SOX2 overlapping transcript [Source:HGNC Symbol;Acc:HGNC:20209]	+	gene	overlapping	0	58.122	75.3622	17.2401	-58.122
Chr8:41797483-41798201	8	41797483	41798201		ANK1	ENSG00000029534	ankyrin 1 [Source:HGNC Symbol;Acc:HGNC:492]	-	gene	overlapping	0	58.3621	77.1446	18.7825	-58.3621
Chr7:379674-380897	7	379674	380897		ENSG00000249574	ENSG00000249574	novel transcript	+	gene	overlapping	0	58.5185	73.3333	14.8148	-58.5185
Chr3:122921988-122922550	3	122921988	122922550		SEMA5B	ENSG00000082684	semaphorin 5B [Source:HGNC Symbol;Acc:HGNC:10737]	-	gene	overlapping	0	58.6155	81.138	22.5225	-58.6155
Chr16:996216-997890	16	996216	997890		ENSG00000260496	ENSG00000260496	novel transcript	-	gene	overlapping	0	58.6533	78.196	19.5427	-58.6533
Chr21:46140665-46142298	21	46140665	46142298		FTCD	ENSG00000160282	formimidoyltransferase cyclodeaminase [Source:HGNC Symbol;Acc:HGNC:3974]	-	gene	overlapping	0	58.8021	94.6647	35.8626	-58.8021
Chr19:1465674-1466188	19	1465674	1466188		APC2	ENSG00000115266	APC regulator of WNT signaling pathway 2 [Source:HGNC Symbol;Acc:HGNC:24036]	+	gene	overlapping	0	59.0202	83.0378	24.0176	-59.0202
Chr11:22341446-22342747	11	22341446	22342747		SLC17A6	ENSG00000091664	solute carrier family 17 member 6 [Source:HGNC Symbol;Acc:HGNC:16703]	+	gene	overlapping	0	59.199	67.6645	8.46553	-59.199
Chr5:43033161-43034326	5	43033161	43034326		ANXA2R-OT1	ENSG00000177738	ANXA2R overlapping transcript [Source:HGNC Symbol;Acc:HGNC:48996]	-	gene	overlapping	0	59.3654	95.2271	35.8617	-59.3654
Chr7:5349033-5350142	7	5349033	5350142		TNRC18	ENSG00000182095	trinucleotide repeat containing 18 [Source:HGNC Symbol;Acc:HGNC:11962]	-	gene	overlapping	0	59.4289	75.5353	16.1064	-59.4289
Chr1:3071841-3073432	1	3071841	3073432		PRDM16	ENSG00000142611	PR/SET domain 16 [Source:HGNC Symbol;Acc:HGNC:14000]	+	gene	overlapping	0	59.4764	77.031	17.5546	-59.4764
Chr19:5229306-5229694	19	5229306	5229694		PTPRS	ENSG00000105426	protein tyrosine phosphatase receptor type S [Source:HGNC Symbol;Acc:HGNC:9681]	-	gene	overlapping	0	59.5613	93.6458	34.0845	-59.5613
Chr11:2791804-2792621	11	2791804	2792621		KCNQ1	ENSG00000053918	potassium voltage-gated channel subfamily Q member 1 [Source:HGNC Symbol;Acc:HGNC:6294]	+	gene	overlapping	0	59.613	92.2147	32.6016	-59.613
Chr20:62551109-62551722	20	62551109	62551722		CRMA	ENSG00000174403	cardiomyocyte maturation associated lncRNA [Source:HGNC Symbol;Acc:HGNC:26393]	-	gene	overlapping	0	59.6561	78.3902	18.734	-59.6561
Chr2:130213295-130213695	2	130213295	130213695		RHOQP3	ENSG00000230756	ras homolog family member Q pseudogene 3 [Source:HGNC Symbol;Acc:HGNC:37837]	-	gene	overlapping	0	59.7035	81.6966	21.9931	-59.7035
Chr22:50010533-50011020	22	50010533	50011020		IL17REL	ENSG00000188263	interleukin 17 receptor E like [Source:HGNC Symbol;Acc:HGNC:33808]	-	gene	overlapping	0	59.8619	83.3333	23.4715	-59.8619
Chr3:181723174-181724385	3	181723174	181724385		SOX2-OT	ENSG00000242808	SOX2 overlapping transcript [Source:HGNC Symbol;Acc:HGNC:20209]	+	gene	overlapping	0	60.2016	87.6829	27.4812	-60.2016
Chr1:205042703-205043612	1	205042703	205043612		CNTN2	ENSG00000184144	contactin 2 [Source:HGNC Symbol;Acc:HGNC:2172]	+	gene	overlapping	0	60.5562	81.9187	21.3624	-60.5562
Chr1:3247644-3248320	1	3247644	3248320		PRDM16	ENSG00000142611	PR/SET domain 16 [Source:HGNC Symbol;Acc:HGNC:14000]	+	gene	overlapping	0	60.594	96.544	35.9501	-60.594
Chr2:43831786-43832896	2	43831786	43832896		ABCG5	ENSG00000138075	ATP binding cassette subfamily G member 5 [Source:HGNC Symbol;Acc:HGNC:13886]	-	gene	overlapping	0	61.0553	93.8451	32.7899	-61.0553
Chr2:20669980-20670645	2	20669980	20670645		GDF7	ENSG00000143869	growth differentiation factor 7 [Source:HGNC Symbol;Acc:HGNC:4222]	+	gene	overlapping	0	61.3232	71.5373	10.2141	-61.3232
Chr22:19766354-19766696	22	19766354	19766696		TBX1	ENSG00000184058	T-box transcription factor 1 [Source:HGNC Symbol;Acc:HGNC:11592]	+	gene	overlapping	0	61.6188	62.4522	0.833333	-61.6188
Chr2:94998100-94998891	2	94998100	94998891		null					Not found	0	61.8597	90.0794	28.2197	-61.8597
Chr9:134188343-134189950	9	134188343	134189950		null					Not found	0	61.8899	98.4375	36.5476	-61.8899
Chr22:27797456-27798009	22	27797456	27798009		MN1	ENSG00000169184	MN1 proto-oncogene, transcriptional regulator [Source:HGNC Symbol;Acc:HGNC:7180]	-	gene	overlapping	0	62.3657	67.2781	4.91241	-62.3657
Chr22:32203339-32204146	22	32203339	32204146		RFPL2	ENSG00000128253	ret finger protein like 2 [Source:HGNC Symbol;Acc:HGNC:9979]	-	gene	overlapping	0	62.5303	82.3191	19.7887	-62.5303
Chr2:130327328-130328278	2	130327328	130328278		ENSG00000224352	ENSG00000224352	pseudogene similar to part of YME1-like 1 (S. cerevisiae) YME1L1	-	gene	upstream	1864	62.8968	73.6111	10.7143	-62.8968
Chr15:52788890-52789690	15	52788890	52789690		ONECUT1	ENSG00000169856	one cut homeobox 1 [Source:HGNC Symbol;Acc:HGNC:8138]	-	gene	overlapping	0	63.9116	93.9555	30.0439	-63.9116
Chr1:22953166-22953508	1	22953166	22953508		LACTBL1	ENSG00000215906	lactamase beta like 1 [Source:HGNC Symbol;Acc:HGNC:35445]	-	gene	overlapping	0	63.9164	97.4806	33.5642	-63.9164
Chr22:27796890-27797454	22	27796890	27797454		MN1	ENSG00000169184	MN1 proto-oncogene, transcriptional regulator [Source:HGNC Symbol;Acc:HGNC:7180]	-	gene	overlapping	0	64.6634	95.6813	31.0179	-64.6634
Chr7:1570052-1570525	7	1570052	1570525		PSMG3	ENSG00000157778	proteasome assembly chaperone 3 [Source:HGNC Symbol;Acc:HGNC:22420]	-	gene	overlapping	0	65.2047	65.2047	0	-65.2047
Chr17:31916841-31917276	17	31916841	31917276		null					Not found	0	65.4645	86.796	21.3315	-65.4645
Chr17:2056462-2057030	17	2056462	2057030		HIC1	ENSG00000177374	HIC ZBTB transcriptional repressor 1 [Source:HGNC Symbol;Acc:HGNC:4909]	+	gene	overlapping	0	65.4705	73.9286	8.45807	-65.4705
Chr22:19720827-19722195	22	19720827	19722195		SEPTIN5	ENSG00000184702	septin 5 [Source:HGNC Symbol;Acc:HGNC:9164]	+	gene	overlapping	0	65.5081	88.2738	22.7657	-65.5081
ChrX:134460298-134460782	X	134460298	134460782		HPRT1	ENSG00000165704	hypoxanthine phosphoribosyltransferase 1 [Source:HGNC Symbol;Acc:HGNC:5157]	+	gene	overlapping	0	66.0535	66.0535	0	-66.0535
Chr14:105196800-105197709	14	105196800	105197709		null					Not found	0	66.705	91.0714	24.3665	-66.705
Chr1:3394036-3394783	1	3394036	3394783		PRDM16	ENSG00000142611	PR/SET domain 16 [Source:HGNC Symbol;Acc:HGNC:14000]	+	gene	overlapping	0	67.606	95.731	28.125	-67.606
Chr18:79637378-79637946	18	79637378	79637946		CTDP1-DT	ENSG00000178412	CTDP1 divergent transcript [Source:HGNC Symbol;Acc:HGNC:26370]	-	gene	upstream	982	67.6144	82.8474	15.233	-67.6144
Chr6:16226446-16227784	6	16226446	16227784		null					Not found	0	67.7584	95.5556	27.7972	-67.7584
Chr1:3391971-3393573	1	3391971	3393573		PRDM16	ENSG00000142611	PR/SET domain 16 [Source:HGNC Symbol;Acc:HGNC:14000]	+	gene	overlapping	0	67.7668	84.7321	16.9654	-67.7668
Chr21:45018301-45018683	21	45018301	45018683		null					Not found	0	67.9111	82.2712	14.3601	-67.9111
Chr4:110611727-110612722	4	110611727	110612722		PANCR	ENSG00000250103	PITX2 adjacent non-coding RNA [Source:HGNC Symbol;Acc:HGNC:52282]	-	gene	overlapping	0	68.0994	80.0214	11.9219	-68.0994
Chr10:132783896-132784476	10	132783896	132784476		NKX6-2	ENSG00000148826	NK6 homeobox 2 [Source:HGNC Symbol;Acc:HGNC:19321]	-	gene	overlapping	0	68.463	81.3992	12.9362	-68.463
Chr9:136196743-136198290	9	136196743	136198290		LHX3	ENSG00000107187	LIM homeobox 3 [Source:HGNC Symbol;Acc:HGNC:6595]	-	gene	overlapping	0	68.5442	87.1212	18.577	-68.5442
Chr2:44953475-44954890	2	44953475	44954890		ENSG00000225156	ENSG00000225156	novel transcript	+	gene	overlapping	0	68.7541	87.9771	19.223	-68.7541
Chr15:52795291-52796679	15	52795291	52796679		null					Not found	0	68.9103	92.8571	23.9469	-68.9103
Chr18:9614048-9614439	18	9614048	9614439		PPP4R1	ENSG00000154845	protein phosphatase 4 regulatory subunit 1 [Source:HGNC Symbol;Acc:HGNC:9320]	-	gene	overlapping	0	69	69	0	-69
Chr14:103109772-103111087	14	103109772	103111087		EXOC3L4	ENSG00000205436	exocyst complex component 3 like 4 [Source:HGNC Symbol;Acc:HGNC:20120]	+	gene	overlapping	0	69.0378	80.875	11.8372	-69.0378
ChrX:137545584-137546646	X	137545584	137546646		null					Not found	0	69.1537	72.5379	3.38415	-69.1537
Chr8:41875924-41876301	8	41875924	41876301		ANK1	ENSG00000029534	ankyrin 1 [Source:HGNC Symbol;Acc:HGNC:492]	-	gene	overlapping	0	69.1684	72.1096	2.94118	-69.1684
Chr3:69385392-69386230	3	69385392	69386230		FRMD4B	ENSG00000114541	FERM domain containing 4B [Source:HGNC Symbol;Acc:HGNC:24886]	-	gene	overlapping	0	69.8035	75.1356	5.33212	-69.8035
Chr6:1619112-1619816	6	1619112	1619816		null					Not found	0	69.9323	70.8095	0.877193	-69.9323
Chr17:77887499-77888607	17	77887499	77888607		null					Not found	0	70.2248	85.0855	14.8607	-70.2248
Chr15:74133523-74134115	15	74133523	74134115		ISLR2	ENSG00000167178	immunoglobulin superfamily containing leucine rich repeat 2 [Source:HGNC Symbol;Acc:HGNC:29286]	+	gene	overlapping	0	70.4384	78.8118	8.3734	-70.4384
Chr1:22953509-22953870	1	22953509	22953870		LACTBL1	ENSG00000215906	lactamase beta like 1 [Source:HGNC Symbol;Acc:HGNC:35445]	-	gene	overlapping	0	71.2302	80.6349	9.40476	-71.2302
Chr9:136984695-136985444	9	136984695	136985444		ENSG00000284341	ENSG00000284341	novel transcript	+	gene	overlapping	0	71.5079	97.2222	25.7143	-71.5079
Chr2:1813147-1813976	2	1813147	1813976		MYT1L	ENSG00000186487	myelin transcription factor 1 like [Source:HGNC Symbol;Acc:HGNC:7623]	-	gene	overlapping	0	71.6938	87.2984	15.6046	-71.6938
Chr1:10650152-10651400	1	10650152	10651400		CASZ1	ENSG00000130940	castor zinc finger 1 [Source:HGNC Symbol;Acc:HGNC:26002]	-	gene	overlapping	0	71.8739	90.5405	18.6667	-71.8739
Chr11:111602630-111603131	11	111602630	111603131		SIK2	ENSG00000170145	salt inducible kinase 2 [Source:HGNC Symbol;Acc:HGNC:21680]	+	gene	overlapping	0	72.5	72.5	0	-72.5
Chr6:169961631-169962220	6	169961631	169962220		null					Not found	0	72.7115	89.8352	17.1237	-72.7115
Chr2:232350854-232351370	2	232350854	232351370		ECEL1P3	ENSG00000230122	endothelin converting enzyme like 1 pseudogene 3 [Source:HGNC Symbol;Acc:HGNC:14018]	-	gene	overlapping	0	73.1531	89.803	16.6499	-73.1531
Chr8:141205747-141206275	8	141205747	141206275		SLC45A4	ENSG00000022567	solute carrier family 45 member 4 [Source:HGNC Symbol;Acc:HGNC:29196]	-	gene	upstream	891	73.3853	75.6655	2.28022	-73.3853
ChrX:111544252-111546496	X	111544252	111546496		null					Not found	0	73.6842	73.6842	0	-73.6842
Chr4:3724127-3725311	4	3724127	3725311		null					Not found	0	73.6851	88.8341	15.1489	-73.6851
Chr5:177939423-177939934	5	177939423	177939934		ENSG00000291113	ENSG00000291113	novel transcript	+	gene	overlapping	0	74.1101	77.2222	3.11208	-74.1101
Chr15:74132103-74132990	15	74132103	74132990		ISLR2	ENSG00000167178	immunoglobulin superfamily containing leucine rich repeat 2 [Source:HGNC Symbol;Acc:HGNC:29286]	+	gene	overlapping	0	74.4464	93.5135	19.0671	-74.4464
Chr4:110610880-110611726	4	110610880	110611726		PANCR	ENSG00000250103	PITX2 adjacent non-coding RNA [Source:HGNC Symbol;Acc:HGNC:52282]	-	gene	overlapping	0	74.6538	77.4948	2.84091	-74.6538
Chr14:103102318-103102647	14	103102318	103102647		EXOC3L4	ENSG00000205436	exocyst complex component 3 like 4 [Source:HGNC Symbol;Acc:HGNC:20120]	+	gene	overlapping	0	74.9016	99.569	24.6673	-74.9016
Chr22:21032170-21032701	22	21032170	21032701		ENSG00000291240	ENSG00000291240	novel protein	-	gene	overlapping	0	75.4155	79.1667	3.75116	-75.4155
Chr22:19767146-19768123	22	19767146	19768123		TBX1	ENSG00000184058	T-box transcription factor 1 [Source:HGNC Symbol;Acc:HGNC:11592]	+	gene	overlapping	0	77.4853	83.3744	5.88906	-77.4853
Chr17:79607893-79608847	17	79607893	79608847		RBFOX3	ENSG00000167281	RNA binding fox-1 homolog 3 [Source:HGNC Symbol;Acc:HGNC:27097]	-	gene	overlapping	0	77.7592	88.6765	10.9173	-77.7592
Chr9:37002226-37002858	9	37002226	37002858		PAX5	ENSG00000196092	paired box 5 [Source:HGNC Symbol;Acc:HGNC:8619]	-	gene	overlapping	0	78.4199	91.8871	13.4673	-78.4199
Chr20:63004621-63005355	20	63004621	63005355		BHLHE23	ENSG00000125533	basic helix-loop-helix family member e23 [Source:HGNC Symbol;Acc:HGNC:16093]	-	gene	upstream	572	78.497	95.5424	17.0455	-78.497
Chr5:177985295-177985940	5	177985295	177985940		null					Not found	0	78.9269	93.1818	14.2549	-78.9269
Chr10:89836685-89837530	10	89836685	89837530		LINC00865	ENSG00000232229	long intergenic non-protein coding RNA 865 [Source:HGNC Symbol;Acc:HGNC:45170]	+	gene	overlapping	0	79.2113	94.3091	15.0978	-79.2113
Chr4:6008165-6008558	4	6008165	6008558		C4orf50	ENSG00000181215	chromosome 4 open reading frame 50 [Source:HGNC Symbol;Acc:HGNC:33766]	-	gene	overlapping	0	81.0061	90.1069	9.10088	-81.0061
Chr2:8676675-8677530	2	8676675	8677530		ID2-AS1	ENSG00000235092	ID2 antisense RNA 1 [Source:HGNC Symbol;Acc:HGNC:51103]	-	gene	overlapping	0	81.391	82.9185	1.52752	-81.391
Chr12:113467137-113467707	12	113467137	113467707		LHX5	ENSG00000089116	LIM homeobox 5 [Source:HGNC Symbol;Acc:HGNC:14216]	-	gene	overlapping	0	81.6272	83.4852	1.85805	-81.6272
Chr22:27799106-27799740	22	27799106	27799740		MN1	ENSG00000169184	MN1 proto-oncogene, transcriptional regulator [Source:HGNC Symbol;Acc:HGNC:7180]	-	gene	overlapping	0	81.968	87.4167	5.44872	-81.968
Chr5:1877803-1878340	5	1877803	1878340		IRX4	ENSG00000113430	iroquois homeobox 4 [Source:HGNC Symbol;Acc:HGNC:6129]	-	gene	overlapping	0	82.1993	84.5802	2.38095	-82.1993
Chr2:130252183-130253104	2	130252183	130253104		MED15P5	ENSG00000236595	mediator complex subunit 15 pseudogene 5 [Source:HGNC Symbol;Acc:HGNC:48654]	+	gene	overlapping	0	82.8095	98.2369	15.4274	-82.8095
Chr7:128915623-128916241	7	128915623	128916241		ENSG00000224163	ENSG00000224163	pseudogene similar to part of filamin C, gamma (actin binding protein 280) (FLNC)	-	gene	downstream	1560	83.872	88.8889	5.01689	-83.872
Chr22:19762943-19764158	22	19762943	19764158		TBX1	ENSG00000184058	T-box transcription factor 1 [Source:HGNC Symbol;Acc:HGNC:11592]	+	gene	overlapping	0	84.8698	91.7836	6.9138	-84.8698
Chr15:74132991-74133522	15	74132991	74133522		ISLR2	ENSG00000167178	immunoglobulin superfamily containing leucine rich repeat 2 [Source:HGNC Symbol;Acc:HGNC:29286]	+	gene	overlapping	0	85.0073	93.9672	8.9599	-85.0073
Chr12:113467708-113468274	12	113467708	113468274		LHX5	ENSG00000089116	LIM homeobox 5 [Source:HGNC Symbol;Acc:HGNC:14216]	-	gene	overlapping	0	86.4701	88.6897	2.21951	-86.4701
Chr5:180590972-180591475	5	180590972	180591475		SCGB3A1	ENSG00000161055	secretoglobin family 3A member 1 [Source:HGNC Symbol;Acc:HGNC:18384]	-	gene	overlapping	0	86.6246	91.2963	4.67172	-86.6246
Chr10:132784801-132785199	10	132784801	132785199		NKX6-2	ENSG00000148826	NK6 homeobox 2 [Source:HGNC Symbol;Acc:HGNC:19321]	-	gene	overlapping	0	87.9726	99.537	11.5644	-87.9726
Chr22:19764159-19765366	22	19764159	19765366		TBX1	ENSG00000184058	T-box transcription factor 1 [Source:HGNC Symbol;Acc:HGNC:11592]	+	gene	overlapping	0	88.0966	92.8585	4.7619	-88.0966
ChrX:71492208-71492694	X	71492208	71492694		TAF1	ENSG00000147133	TATA-box binding protein associated factor 1 [Source:HGNC Symbol;Acc:HGNC:11535]	+	gene	overlapping	0	90.4255	100	9.57447	-90.4255
Chr5:180590361-180590971	5	180590361	180590971		SCGB3A1	ENSG00000161055	secretoglobin family 3A member 1 [Source:HGNC Symbol;Acc:HGNC:18384]	-	gene	overlapping	0	91.4374	96.2443	4.80695	-91.4374
Chr9:136985449-136986051	9	136985449	136986051		LCNL1	ENSG00000214402	lipocalin like 1 [Source:HGNC Symbol;Acc:HGNC:34436]	+	gene	overlapping	0	94.2029	100	5.7971	-94.2029

### Sheet: fiaj_CHR_hypo
Probe	Chromosome	Start	End	Probe Strand	Feature	ID	Fiaj_CR - Fiaj
Chr9:136985449-136986051	9	136985449	136986051		LCNL1	ENSG00000214402	-94.2029
Chr5:180590361-180590971	5	180590361	180590971		SCGB3A1	ENSG00000161055	-91.4374
ChrX:71492208-71492694	X	71492208	71492694		TAF1	ENSG00000147133	-90.4255
Chr22:19764159-19765366	22	19764159	19765366		TBX1	ENSG00000184058	-88.0966
Chr10:132784801-132785199	10	132784801	132785199		NKX6-2	ENSG00000148826	-87.9726
Chr5:180590972-180591475	5	180590972	180591475		SCGB3A1	ENSG00000161055	-86.6246
Chr12:113467708-113468274	12	113467708	113468274		LHX5	ENSG00000089116	-86.4701
Chr15:74132991-74133522	15	74132991	74133522		ISLR2	ENSG00000167178	-85.0073
Chr22:19762943-19764158	22	19762943	19764158		TBX1	ENSG00000184058	-84.8698
Chr7:128915623-128916241	7	128915623	128916241		ENSG00000224163	ENSG00000224163	-83.872
Chr2:130252183-130253104	2	130252183	130253104		MED15P5	ENSG00000236595	-82.8095
Chr5:1877803-1878340	5	1877803	1878340		IRX4	ENSG00000113430	-82.1993
Chr22:27799106-27799740	22	27799106	27799740		MN1	ENSG00000169184	-81.968
Chr12:113467137-113467707	12	113467137	113467707		LHX5	ENSG00000089116	-81.6272
Chr2:8676675-8677530	2	8676675	8677530		ID2-AS1	ENSG00000235092	-81.391
Chr4:6008165-6008558	4	6008165	6008558		C4orf50	ENSG00000181215	-81.0061
Chr10:89836685-89837530	10	89836685	89837530		LINC00865	ENSG00000232229	-79.2113
Chr5:177985295-177985940	5	177985295	177985940		null		-78.9269
Chr20:63004621-63005355	20	63004621	63005355		BHLHE23	ENSG00000125533	-78.497
Chr9:37002226-37002858	9	37002226	37002858		PAX5	ENSG00000196092	-78.4199
Chr17:79607893-79608847	17	79607893	79608847		RBFOX3	ENSG00000167281	-77.7592
Chr22:19767146-19768123	22	19767146	19768123		TBX1	ENSG00000184058	-77.4853
Chr22:21032170-21032701	22	21032170	21032701		ENSG00000291240	ENSG00000291240	-75.4155
Chr14:103102318-103102647	14	103102318	103102647		EXOC3L4	ENSG00000205436	-74.9016
Chr4:110610880-110611726	4	110610880	110611726		PANCR	ENSG00000250103	-74.6538
Chr15:74132103-74132990	15	74132103	74132990		ISLR2	ENSG00000167178	-74.4464
Chr5:177939423-177939934	5	177939423	177939934		ENSG00000291113	ENSG00000291113	-74.1101
Chr4:3724127-3725311	4	3724127	3725311		null		-73.6851
ChrX:111544252-111546496	X	111544252	111546496		null		-73.6842
Chr8:141205747-141206275	8	141205747	141206275		SLC45A4	ENSG00000022567	-73.3853
Chr2:232350854-232351370	2	232350854	232351370		ECEL1P3	ENSG00000230122	-73.1531
Chr6:169961631-169962220	6	169961631	169962220		null		-72.7115
Chr11:111602630-111603131	11	111602630	111603131		SIK2	ENSG00000170145	-72.5
Chr1:10650152-10651400	1	10650152	10651400		CASZ1	ENSG00000130940	-71.8739
Chr2:1813147-1813976	2	1813147	1813976		MYT1L	ENSG00000186487	-71.6938
Chr9:136984695-136985444	9	136984695	136985444		ENSG00000284341	ENSG00000284341	-71.5079
Chr1:22953509-22953870	1	22953509	22953870		LACTBL1	ENSG00000215906	-71.2302
Chr15:74133523-74134115	15	74133523	74134115		ISLR2	ENSG00000167178	-70.4384
Chr17:77887499-77888607	17	77887499	77888607		null		-70.2248
Chr6:1619112-1619816	6	1619112	1619816		null		-69.9323
Chr3:69385392-69386230	3	69385392	69386230		FRMD4B	ENSG00000114541	-69.8035
Chr8:41875924-41876301	8	41875924	41876301		ANK1	ENSG00000029534	-69.1684
ChrX:137545584-137546646	X	137545584	137546646		null		-69.1537
Chr14:103109772-103111087	14	103109772	103111087		EXOC3L4	ENSG00000205436	-69.0378
Chr18:9614048-9614439	18	9614048	9614439		PPP4R1	ENSG00000154845	-69
Chr15:52795291-52796679	15	52795291	52796679		null		-68.9103
Chr2:44953475-44954890	2	44953475	44954890		ENSG00000225156	ENSG00000225156	-68.7541
Chr9:136196743-136198290	9	136196743	136198290		LHX3	ENSG00000107187	-68.5442
Chr10:132783896-132784476	10	132783896	132784476		NKX6-2	ENSG00000148826	-68.463
Chr4:110611727-110612722	4	110611727	110612722		PANCR	ENSG00000250103	-68.0994
Chr21:45018301-45018683	21	45018301	45018683		null		-67.9111
Chr1:3391971-3393573	1	3391971	3393573		PRDM16	ENSG00000142611	-67.7668
Chr6:16226446-16227784	6	16226446	16227784		null		-67.7584
Chr18:79637378-79637946	18	79637378	79637946		CTDP1-DT	ENSG00000178412	-67.6144
Chr1:3394036-3394783	1	3394036	3394783		PRDM16	ENSG00000142611	-67.606
Chr14:105196800-105197709	14	105196800	105197709		null		-66.705
ChrX:134460298-134460782	X	134460298	134460782		HPRT1	ENSG00000165704	-66.0535
Chr22:19720827-19722195	22	19720827	19722195		SEPTIN5	ENSG00000184702	-65.5081
Chr17:2056462-2057030	17	2056462	2057030		HIC1	ENSG00000177374	-65.4705
Chr17:31916841-31917276	17	31916841	31917276		null		-65.4645
Chr7:1570052-1570525	7	1570052	1570525		PSMG3	ENSG00000157778	-65.2047
Chr22:27796890-27797454	22	27796890	27797454		MN1	ENSG00000169184	-64.6634
Chr1:22953166-22953508	1	22953166	22953508		LACTBL1	ENSG00000215906	-63.9164
Chr15:52788890-52789690	15	52788890	52789690		ONECUT1	ENSG00000169856	-63.9116
Chr2:130327328-130328278	2	130327328	130328278		ENSG00000224352	ENSG00000224352	-62.8968
Chr22:32203339-32204146	22	32203339	32204146		RFPL2	ENSG00000128253	-62.5303
Chr22:27797456-27798009	22	27797456	27798009		MN1	ENSG00000169184	-62.3657
Chr9:134188343-134189950	9	134188343	134189950		null		-61.8899
Chr2:94998100-94998891	2	94998100	94998891		null		-61.8597
Chr22:19766354-19766696	22	19766354	19766696		TBX1	ENSG00000184058	-61.6188
Chr2:20669980-20670645	2	20669980	20670645		GDF7	ENSG00000143869	-61.3232
Chr2:43831786-43832896	2	43831786	43832896		ABCG5	ENSG00000138075	-61.0553
Chr1:3247644-3248320	1	3247644	3248320		PRDM16	ENSG00000142611	-60.594
Chr1:205042703-205043612	1	205042703	205043612		CNTN2	ENSG00000184144	-60.5562
Chr3:181723174-181724385	3	181723174	181724385		SOX2-OT	ENSG00000242808	-60.2016
Chr22:50010533-50011020	22	50010533	50011020		IL17REL	ENSG00000188263	-59.8619
Chr2:130213295-130213695	2	130213295	130213695		RHOQP3	ENSG00000230756	-59.7035
Chr20:62551109-62551722	20	62551109	62551722		CRMA	ENSG00000174403	-59.6561
Chr11:2791804-2792621	11	2791804	2792621		KCNQ1	ENSG00000053918	-59.613
Chr19:5229306-5229694	19	5229306	5229694		PTPRS	ENSG00000105426	-59.5613
Chr1:3071841-3073432	1	3071841	3073432		PRDM16	ENSG00000142611	-59.4764
Chr7:5349033-5350142	7	5349033	5350142		TNRC18	ENSG00000182095	-59.4289
Chr5:43033161-43034326	5	43033161	43034326		ANXA2R-OT1	ENSG00000177738	-59.3654
Chr11:22341446-22342747	11	22341446	22342747		SLC17A6	ENSG00000091664	-59.199
Chr19:1465674-1466188	19	1465674	1466188		APC2	ENSG00000115266	-59.0202
Chr21:46140665-46142298	21	46140665	46142298		FTCD	ENSG00000160282	-58.8021
Chr16:996216-997890	16	996216	997890		ENSG00000260496	ENSG00000260496	-58.6533
Chr3:122921988-122922550	3	122921988	122922550		SEMA5B	ENSG00000082684	-58.6155
Chr7:379674-380897	7	379674	380897		ENSG00000249574	ENSG00000249574	-58.5185
Chr8:41797483-41798201	8	41797483	41798201		ANK1	ENSG00000029534	-58.3621
Chr3:181703874-181705288	3	181703874	181705288		SOX2-OT	ENSG00000242808	-58.122
Chr5:1878787-1879609	5	1878787	1879609		IRX4	ENSG00000113430	-58.0759
Chr10:132248855-132250336	10	132248855	132250336		STK32C	ENSG00000165752	-58.0706
Chr4:82373720-82374105	4	82373720	82374105		HNRNPD	ENSG00000138668	-57.9106
Chr8:1373396-1374858	8	1373396	1374858		DLGAP2	ENSG00000198010	-57.7351
Chr12:52789716-52790489	12	52789716	52790489		KRT3	ENSG00000186442	-57.6832
Chr22:49671623-49672971	22	49671623	49672971		null		-57.5499
Chr1:4655034-4655306	1	4655034	4655306		AJAP1	ENSG00000196581	-57.5439
Chr6:160005792-160006360	6	160005792	160006360		IGF2R	ENSG00000197081	-57.2819
Chr12:124389079-124389944	12	124389079	124389944		NCOR2	ENSG00000196498	-57.2435
Chr3:196216298-196218037	3	196216298	196218037		SLC51A	ENSG00000163959	-57.2104
Chr4:8864434-8865544	4	8864434	8865544		HMX1	ENSG00000215612	-57.1269
Chr11:128902393-128904628	11	128902393	128904628		KCNJ5	ENSG00000120457	-57.123
Chr5:141492083-141492576	5	141492083	141492576		PCDHGA1	ENSG00000204956	-57.0982
Chr19:639290-639822	19	639290	639822		FGF22	ENSG00000070388	-56.6506
Chr2:94870634-94871827	2	94870634	94871827		ENSG00000291025	ENSG00000291025	-56.6445
Chr15:52794503-52795290	15	52794503	52795290		null		-56.5535
Chr19:2290920-2291471	19	2290920	2291471		ENSG00000273734	ENSG00000273734	-56.5103
Chr2:13307731-13308749	2	13307731	13308749		ENSG00000285876	ENSG00000285876	-56.4417
Chr12:129903065-129903530	12	129903065	129903530		TMEM132D	ENSG00000151952	-56.4073
Chr20:30893501-30894689	20	30893501	30894689		null		-56.3714
Chr14:103103421-103104132	14	103103421	103104132		EXOC3L4	ENSG00000205436	-56.3625
Chr19:1466189-1466754	19	1466189	1466754		APC2	ENSG00000115266	-56.09
Chr8:143185771-143186370	8	143185771	143186370		null		-56.0365
Chr1:10638429-10638898	1	10638429	10638898		CASZ1	ENSG00000130940	-56.0232
Chr15:74134585-74135325	15	74134585	74135325		ISLR2	ENSG00000167178	-56.0186
Chr3:147370934-147373284	3	147370934	147373284		ENSG00000243620	ENSG00000243620	-55.8415
Chr7:27213308-27214101	7	27213308	27214101		ENSG00000286323	ENSG00000286323	-55.7787
Chr10:61867420-61868188	10	61867420	61868188		null		-55.7535
Chr9:126681457-126683122	9	126681457	126683122		LMX1B	ENSG00000136944	-55.7466
Chr17:81391147-81393007	17	81391147	81393007		ENSG00000289913	ENSG00000289913	-55.6912
Chr1:228404115-228406305	1	228404115	228406305		TRIM11	ENSG00000154370	-55.3035
Chr15:52796680-52798358	15	52796680	52798358		ENSG00000259203	ENSG00000259203	-55.267
Chr12:113465644-113467136	12	113465644	113467136		LHX5	ENSG00000089116	-55.2401
Chr9:135252404-135253951	9	135252404	135253951		ENSG00000233936	ENSG00000233936	-54.9917
Chr18:13866808-13868997	18	13866808	13868997		null		-54.7874
Chr2:241036297-241037162	2	241036297	241037162		SNED1	ENSG00000162804	-54.7676
Chr2:89611877-89612638	2	89611877	89612638		null		-54.7095
Chr10:132942409-132942786	10	132942409	132942786		CFAP46	ENSG00000171811	-54.5686
Chr6:57088066-57090191	6	57088066	57090191		ZNF451	ENSG00000112200	-54.551
Chr3:52517992-52519094	3	52517992	52519094		STAB1	ENSG00000010327	-54.4284
Chr8:141518539-141519186	8	141518539	141519186		ENSG00000226490	ENSG00000226490	-54.3773
Chr11:2533176-2534260	11	2533176	2534260		KCNQ1	ENSG00000053918	-54.0252
Chr6:168100898-168101579	6	168100898	168101579		FRMD1	ENSG00000153303	-53.9234
Chr9:133657109-133658944	9	133657109	133658944		DBH	ENSG00000123454	-53.8463
Chr22:18608148-18609697	22	18608148	18609697		RIMBP3	ENSG00000275793	-53.8437
Chr12:132285799-132286984	12	132285799	132286984		GALNT9	ENSG00000182870	-53.7733
Chr7:150322989-150323493	7	150322989	150323493		ACTR3C	ENSG00000106526	-53.765
Chr10:101121332-101122862	10	101121332	101122862		TLX1NB	ENSG00000236311	-53.5438
Chr19:55376181-55377888	19	55376181	55377888		TMEM190	ENSG00000160472	-53.3443
Chr2:236161952-236163460	2	236161952	236163460		GBX2	ENSG00000168505	-53.2415
Chr6:16304802-16306662	6	16304802	16306662		ATXN1	ENSG00000124788	-53.0617
Chr7:153886527-153886984	7	153886527	153886984		DPP6	ENSG00000130226	-52.7778
Chr22:49632349-49633229	22	49632349	49633229		MIR3667HG	ENSG00000188511	-52.7362
Chr2:44932537-44933514	2	44932537	44933514		LINC01833	ENSG00000259439	-52.5885
Chr8:64379442-64380820	8	64379442	64380820		MIR124-2HG	ENSG00000254377	-52.5626
Chr19:2290511-2290919	19	2290511	2290919		ENSG00000273734	ENSG00000273734	-52.3198
Chr1:245330675-245332019	1	245330675	245332019		KIF26B	ENSG00000162849	-52.2487
Chr21:44367561-44369321	21	44367561	44369321		TRPM2	ENSG00000142185	-52.1214
Chr1:18783505-18785425	1	18783505	18785425		null		-52.0989
Chr2:8675399-8676664	2	8675399	8676664		ID2-AS1	ENSG00000235092	-52.072
Chr22:37097142-37098434	22	37097142	37098434		TMPRSS6	ENSG00000187045	-51.9682
Chr20:40691365-40692547	20	40691365	40692547		null		-51.9444
Chr7:5351498-5352797	7	5351498	5352797		TNRC18	ENSG00000182095	-51.9118
Chr1:234229794-234231498	1	234229794	234231498		SLC35F3	ENSG00000183780	-51.6828
Chr19:46493989-46494686	19	46493989	46494686		PPP5D1P	ENSG00000291145	-51.5576
Chr16:88881204-88881890	16	88881204	88881890		CBFA2T3	ENSG00000129993	-51.3251
Chr1:228406307-228406674	1	228406307	228406674		TRIM11	ENSG00000154370	-51.2462
Chr22:19757111-19758764	22	19757111	19758764		TBX1	ENSG00000184058	-51.238
Chr22:27799756-27800317	22	27799756	27800317		MN1	ENSG00000169184	-50.9276
Chr11:20597252-20598079	11	20597252	20598079		ENSG00000286382	ENSG00000286382	-50.8276
Chr7:109594336-109597178	7	109594336	109597178		ENSG00000234273	ENSG00000234273	-50.7271
Chr20:62481434-62482638	20	62481434	62482638		null		-50.6746
Chr2:80302071-80302816	2	80302071	80302816		CTNNA2	ENSG00000066032	-50.6527
Chr11:89860959-89864319	11	89860959	89864319		TRIM51BP	ENSG00000204455	-50.6461
Chr12:201008-203449	12	201008	203449		SLC6A12	ENSG00000111181	-50.5527
Chr14:96204312-96205698	14	96204312	96205698		BDKRB2	ENSG00000168398	-50.5263
Chr16:55327905-55329271	16	55327905	55329271		ENSG00000259283	ENSG00000259283	-49.8557
Chr8:11613278-11614342	8	11613278	11614342		null		-49.8479
Chr9:133525902-133527815	9	133525902	133527815		MYMK	ENSG00000187616	-49.5427
Chr2:130253109-130255996	2	130253109	130255996		MED15P5	ENSG00000236595	-49.3989
Chr8:143426934-143428020	8	143426934	143428020		MAFA	ENSG00000182759	-49.3329
Chr7:1668158-1669292	7	1668158	1669292		ELFN1	ENSG00000225968	-49.3319
Chr7:290115-290648	7	290115	290648		FOXL3	ENSG00000248767	-49.2825
Chr11:124170153-124171110	11	124170153	124171110		null		-49.2332
Chr1:10649109-10650151	1	10649109	10650151		CASZ1	ENSG00000130940	-49.0943
Chr19:41920517-41922208	19	41920517	41922208		ARHGEF1	ENSG00000076928	-49.0854
Chr13:20136058-20137171	13	20136058	20137171		GJA3	ENSG00000121743	-49.049
Chr20:26208839-26209333	20	26208839	26209333		MIR663AHG	ENSG00000227195	-48.9583
Chr19:18603859-18605245	19	18603859	18605245		CRLF1	ENSG00000006016	-48.8493
Chr4:8862958-8864433	4	8862958	8864433		HMX1	ENSG00000215612	-48.7641
Chr21:44709699-44711070	21	44709699	44711070		TSPEAR	ENSG00000175894	-48.6076
Chr7:158569748-158570107	7	158569748	158570107		PTPRN2	ENSG00000155093	-48.484
Chr2:88503091-88503974	2	88503091	88503974		null		-48.4022
Chr1:225652617-225653057	1	225652617	225653057		ENAH	ENSG00000154380	-48.2372
Chr4:8865545-8867208	4	8865545	8867208		HMX1	ENSG00000215612	-48.188
Chr5:180589022-180590360	5	180589022	180590360		SCGB3A1	ENSG00000161055	-48.1622
Chr1:43067232-43068441	1	43067232	43068441		null		-48.0199
Chr12:130953738-130955692	12	130953738	130955692		ADGRD1	ENSG00000111452	-48.0196
Chr12:113093380-113095097	12	113093380	113095097		DTX1	ENSG00000135144	-47.9639
Chr9:136194246-136196697	9	136194246	136196697		LHX3	ENSG00000107187	-47.9059
Chr22:45878944-45880746	22	45878944	45880746		ENSG00000279954	ENSG00000279954	-47.7238
Chr15:93109291-93110177	15	93109291	93110177		null		-47.6472
Chr7:155460333-155462718	7	155460333	155462718		EN2	ENSG00000164778	-47.5701
Chr20:30894694-30895498	20	30894694	30895498		null		-47.5654
Chr4:1404074-1404678	4	1404074	1404678		NKX1-1	ENSG00000235608	-47.5633
Chr10:44863908-44865020	10	44863908	44865020		TMEM72-AS1	ENSG00000224812	-47.5304
Chr10:100749851-100751121	10	100749851	100751121		PAX2	ENSG00000075891	-47.4868
Chr2:202496765-202498233	2	202496765	202498233		BMPR2	ENSG00000204217	-47.4715
Chr11:2862926-2863704	11	2862926	2863704		KCNQ1-AS1	ENSG00000229414	-47.4078
Chr6:33321087-33322787	6	33321087	33322787		DAXX	ENSG00000204209	-47.1581
Chr19:2598107-2599162	19	2598107	2599162		GNG7	ENSG00000176533	-47.0485
Chr4:1405231-1405879	4	1405231	1405879		NKX1-1	ENSG00000235608	-47.0007
Chr18:6271698-6274409	18	6271698	6274409		L3MBTL4	ENSG00000154655	-46.9941
Chr20:40692551-40694027	20	40692551	40694027		null		-46.9837
Chr2:241842071-241843400	2	241842071	241843400		ENSG00000235151	ENSG00000235151	-46.9699
Chr6:166006426-166008518	6	166006426	166008518		null		-46.7319
Chr13:94701314-94702320	13	94701314	94702320		LINC00391	ENSG00000238230	-46.7268
Chr10:111079075-111079545	10	111079075	111079545		ADRA2A	ENSG00000150594	-46.7244
Chr9:136198919-136199287	9	136198919	136199287		LHX3	ENSG00000107187	-46.5549
Chr2:1841157-1842585	2	1841157	1842585		MYT1L	ENSG00000186487	-46.5304
Chr17:489463-490275	17	489463	490275		null		-46.527
Chr7:154049680-154051506	7	154049680	154051506		DPP6	ENSG00000130226	-46.4489
Chr6:169962227-169962891	6	169962227	169962891		null		-46.3846
Chr1:2789160-2789768	1	2789160	2789768		TTC34	ENSG00000215912	-46.3302
Chr19:45766942-45767841	19	45766942	45767841		ENSG00000259605	ENSG00000259605	-46.1585
Chr1:24926940-24928782	1	24926940	24928782		RUNX3	ENSG00000020633	-46.0632
Chr2:74414949-74415606	2	74414949	74415606		ENSG00000159239	ENSG00000159239	-46.0068
Chr1:121010295-121011409	1	121010295	121011409		PDE4DIPP4	ENSG00000290904	-45.9979
Chr14:77037701-77039317	14	77037701	77039317		ENSG00000289347	ENSG00000289347	-45.9105
ChrX:69535071-69538596	X	69535071	69538596		null		-45.9026
Chr19:1131846-1132441	19	1131846	1132441		SBNO2	ENSG00000064932	-45.715
Chr2:230828227-230828623	2	230828227	230828623		null		-45.6529
Chr19:2488294-2489082	19	2488294	2489082		null		-45.628
Chr11:1555290-1556666	11	1555290	1556666		DUSP8	ENSG00000184545	-45.5784
Chr22:50011056-50012626	22	50011056	50012626		IL17REL	ENSG00000188263	-45.5739
Chr2:38038227-38043151	2	38038227	38043151		RMDN2	ENSG00000115841	-45.5674
Chr7:109590982-109594335	7	109590982	109594335		ENSG00000234273	ENSG00000234273	-45.4102
Chr7:288788-289673	7	288788	289673		FOXL3	ENSG00000248767	-45.3933
Chr1:143691760-143692883	1	143691760	143692883		null		-45.3187
Chr19:9832974-9835064	19	9832974	9835064		PIN1-DT	ENSG00000267289	-45.2527
Chr7:27210895-27213307	7	27210895	27213307		ENSG00000286323	ENSG00000286323	-45.2504
Chr16:86571609-86574210	16	86571609	86574210		FOXC2	ENSG00000176692	-45.2287
Chr14:105056035-105057255	14	105056035	105057255		GPR132	ENSG00000183484	-45.1914
Chr2:20671458-20673173	2	20671458	20673173		GDF7	ENSG00000143869	-45.1865
Chr16:88769596-88770777	16	88769596	88770777		PIEZO1	ENSG00000103335	-45.0875
Chr7:158318034-158318892	7	158318034	158318892		PTPRN2	ENSG00000155093	-45.0794
Chr9:37028963-37030089	9	37028963	37030089		PAX5	ENSG00000196092	-45.0631
Chr9:136203339-136204437	9	136203339	136204437		LHX3	ENSG00000107187	-44.7934
Chr3:137759344-137760937	3	137759344	137760937		null		-44.7898
Chr7:155490276-155491381	7	155490276	155491381		CNPY1	ENSG00000146910	-44.7551
Chr14:69766064-69767141	14	69766064	69767141		SRSF5	ENSG00000100650	-44.6292
Chr6:1615461-1617647	6	1615461	1617647		FOXC1	ENSG00000054598	-44.5583
Chr18:79397520-79398677	18	79397520	79398677		NFATC1	ENSG00000131196	-44.3479
Chr7:51471277-51473296	7	51471277	51473296		ENSG00000285741	ENSG00000285741	-44.2254
Chr10:788508-789565	10	788508	789565		null		-44.198
Chr17:60141279-60142133	17	60141279	60142133		ENSG00000267095	ENSG00000267095	-44.193
Chr7:157612816-157613404	7	157612816	157613404		PTPRN2	ENSG00000155093	-44.1682
Chr10:132466699-132468122	10	132466699	132468122		null		-44.1385
Chr5:495394-496465	5	495394	496465		SLC9A3	ENSG00000066230	-44.0483
Chr14:101458961-101459436	14	101458961	101459436		ENSG00000259166	ENSG00000259166	-43.9684
Chr22:19761621-19762942	22	19761621	19762942		TBX1	ENSG00000184058	-43.9009
Chr5:154492329-154495294	5	154492329	154495294		ENSG00000253886	ENSG00000253886	-43.6778
Chr3:194397592-194398383	3	194397592	194398383		GP5	ENSG00000178732	-43.6555
Chr14:33937284-33939509	14	33937284	33939509		EGLN3	ENSG00000129521	-43.5577
Chr10:12262028-12264515	10	12262028	12264515		null		-43.5035
Chr3:13073429-13073884	3	13073429	13073884		IQSEC1	ENSG00000144711	-43.3892
Chr18:13611859-13613827	18	13611859	13613827		LDLRAD4	ENSG00000168675	-43.3715
Chr9:137959719-137962856	9	137959719	137962856		CACNA1B	ENSG00000148408	-43.244
Chr22:19758765-19759531	22	19758765	19759531		TBX1	ENSG00000184058	-43.1496
Chr8:75406304-75407448	8	75406304	75407448		HNF4G	ENSG00000164749	-43.0907
Chr20:63009222-63010165	20	63009222	63010165		LINC01749	ENSG00000272259	-43.088
Chr14:102923488-102924489	14	102923488	102924489		AMN	ENSG00000166126	-43.0175
Chr12:52258338-52258705	12	52258338	52258705		KRT86	ENSG00000170442	-42.954
Chr22:49991902-49994463	22	49991902	49994463		IL17REL	ENSG00000188263	-42.9338
Chr1:245156494-245156907	1	245156494	245156907		KIF26B	ENSG00000162849	-42.9012
Chr16:1916354-1917894	16	1916354	1917894		HS3ST6	ENSG00000162040	-42.8704
Chr1:147079577-147080215	1	147079577	147080215		RNU1-151P	ENSG00000201142	-42.8609
Chr8:64378193-64379441	8	64378193	64379441		MIR124-2HG	ENSG00000254377	-42.7942
Chr5:43034329-43037310	5	43034329	43037310		ANXA2R-OT1	ENSG00000177738	-42.6403
Chr16:75252394-75255565	16	75252394	75255565		BCAR1	ENSG00000050820	-42.6396
Chr2:172108270-172109493	2	172108270	172109493		DLX2-DT	ENSG00000236651	-42.5275
Chr5:51120-52190	5	51120	52190		null		-42.4815
Chr14:94766904-94768320	14	94766904	94768320		GSC	ENSG00000133937	-42.3575
Chr16:73048636-73051695	16	73048636	73051695		ZFHX3	ENSG00000140836	-42.3031
Chr8:141518220-141518537	8	141518220	141518537		ENSG00000226490	ENSG00000226490	-42.3018
Chr17:15917229-15917919	17	15917229	15917919		null		-42.2482
Chr9:36818628-36820110	9	36818628	36820110		ENSG00000287514	ENSG00000287514	-42.1895
Chr19:11597650-11599010	19	11597650	11599010		ZNF627	ENSG00000198551	-42.1819
Chr9:98796237-98796527	9	98796237	98796527		ANKS6	ENSG00000165138	-42.125
Chr2:120575062-120576997	2	120575062	120576997		null		-42.0497
Chr6:97780265-97783056	6	97780265	97783056		ENSG00000271860	ENSG00000271860	-42.0156
Chr16:55325728-55327904	16	55325728	55327904		ENSG00000259283	ENSG00000259283	-41.815
Chr5:1930135-1931087	5	1930135	1931087		ENSG00000288108	ENSG00000288108	-41.6984
Chr8:66541112-66542642	8	66541112	66542642		null		-41.6575
Chr1:179744384-179745921	1	179744384	179745921		FAM163A	ENSG00000143340	-41.6499
Chr14:48258597-48261297	14	48258597	48261297		ENSG00000289195	ENSG00000289195	-41.4932
Chr5:75511377-75511912	5	75511377	75511912		CERT1	ENSG00000113163	-41.4375
Chr7:2517394-2518898	7	2517394	2518898		LFNG	ENSG00000106003	-41.3757
Chr20:63002500-63004551	20	63002500	63004551		BHLHE23	ENSG00000125533	-41.36
Chr17:22216876-22217739	17	22216876	22217739		null		-41.243
Chr17:5029377-5031704	17	5029377	5031704		SLC52A1	ENSG00000132517	-41.1956
Chr3:69386231-69389120	3	69386231	69389120		FRMD4B	ENSG00000114541	-40.9743
Chr13:110485160-110486947	13	110485160	110486947		COL4A2	ENSG00000134871	-40.8143
Chr5:150167233-150168151	5	150167233	150168151		CDX1	ENSG00000113722	-40.8026
Chr12:100140566-100142395	12	100140566	100142395		UHRF1BP1L	ENSG00000111647	-40.7381
Chr4:144645343-144645965	4	144645343	144645965		ENSG00000285783	ENSG00000285783	-40.7117
Chr7:4883784-4886395	7	4883784	4886395		RADIL	ENSG00000157927	-40.678
Chr1:228633426-228635189	1	228633426	228635189		RNA5S12	ENSG00000199270	-40.5792
Chr7:157682758-157684203	7	157682758	157684203		PTPRN2	ENSG00000155093	-40.5102
Chr15:28785013-28788870	15	28785013	28788870		ENSG00000290880	ENSG00000290880	-40.5059
Chr9:126621813-126623884	9	126621813	126623884		LMX1B	ENSG00000136944	-40.4065
Chr19:40442462-40443546	19	40442462	40443546		SERTAD3	ENSG00000167565	-40.3571
Chr20:63007402-63008247	20	63007402	63008247		BHLHE23	ENSG00000125533	-40.237
Chr13:112206106-112208216	13	112206106	112208216		null		-40.2007
Chr6:170280132-170280967	6	170280132	170280967		LINC01624	ENSG00000227508	-40.015
Chr5:1653144-1654025	5	1653144	1654025		null		-39.9555
Chr2:67328833-67333969	2	67328833	67333969		LINC01829	ENSG00000236780	-39.7764
Chr12:132284329-132285798	12	132284329	132285798		GALNT9	ENSG00000182870	-39.7247
Chr7:128916242-128917954	7	128916242	128917954		null		-39.5881
Chr19:489669-490644	19	489669	490644		MADCAM1	ENSG00000099866	-39.5395
Chr14:103104740-103105412	14	103104740	103105412		EXOC3L4	ENSG00000205436	-39.4819
Chr9:37032150-37034348	9	37032150	37034348		PAX5	ENSG00000196092	-39.4144
Chr2:91441668-91442393	2	91441668	91442393		null		-39.4138
Chr9:135702093-135702778	9	135702093	135702778		SOHLH1	ENSG00000165643	-39.3458
Chr11:64007679-64008590	11	64007679	64008590		MACROD1	ENSG00000133315	-39.2899
Chr7:132572616-132575421	7	132572616	132575421		PLXNA4	ENSG00000221866	-39.2829
Chr4:4248247-4249553	4	4248247	4249553		ENSG00000289032	ENSG00000289032	-39.2531
Chr8:11711701-11716143	8	11711701	11716143		GATA4	ENSG00000136574	-39.0762
Chr1:109641013-109643920	1	109641013	109643920		null		-39.0724
Chr7:29566253-29567505	7	29566253	29567505		PRR15	ENSG00000176532	-39.001
Chr5:180809867-180810476	5	180809867	180810476		MGAT1	ENSG00000131446	-38.9291
Chr12:113469296-113471124	12	113469296	113471124		LHX5	ENSG00000089116	-38.7956
ChrX:38804924-38805591	X	38804924	38805591		MID1IP1	ENSG00000165175	-38.7626
Chr6:41412941-41417124	6	41412941	41417124		null		-38.7146
Chr12:132829141-132830075	12	132829141	132830075		GOLGA3	ENSG00000090615	-38.6693
Chr21:45972236-45973124	21	45972236	45973124		ENSG00000274248	ENSG00000274248	-38.5874
Chr17:78341156-78341930	17	78341156	78341930		ENSG00000267737	ENSG00000267737	-38.5789
Chr7:155470336-155472524	7	155470336	155472524		CNPY1	ENSG00000146910	-38.5069
Chr10:22345461-22345925	10	22345461	22345925		SPAG6	ENSG00000077327	-38.4679
Chr17:62137929-62138411	17	62137929	62138411		POLRMTP1	ENSG00000266066	-38.4427
Chr17:17205813-17206205	17	17205813	17206205		MPRIP	ENSG00000133030	-38.4161
Chr6:170280968-170281940	6	170280968	170281940		DLL1	ENSG00000198719	-38.3808
Chr6:27866867-27867674	6	27866867	27867674		H1-5	ENSG00000184357	-38.3589
Chr17:4593966-4595383	17	4593966	4595383		SMTNL2	ENSG00000188176	-38.3379
Chr15:28099530-28101538	15	28099530	28101538		OCA2	ENSG00000104044	-38.3373
Chr3:147380666-147384764	3	147380666	147384764		ZIC4	ENSG00000174963	-38.3174
Chr2:86862030-86865583	2	86862030	86865583		ENSG00000291013	ENSG00000291013	-38.3128
Chr1:3064462-3067043	1	3064462	3067043		PRDM16-DT	ENSG00000177133	-38.2752
Chr20:63547370-63548198	20	63547370	63548198		SRMS	ENSG00000125508	-38.1696
Chr14:105201667-105203248	14	105201667	105203248		null		-37.888
Chr9:126481920-126482898	9	126481920	126482898		MVB12B	ENSG00000196814	-37.8778
Chr7:452118-453211	7	452118	453211		null		-37.7592
Chr3:147373285-147378311	3	147373285	147378311		null		-37.6908
Chr8:9961156-9964660	8	9961156	9964660		null		-37.6327
Chr19:3040559-3042081	19	3040559	3042081		TLE2	ENSG00000065717	-37.619
Chr6:26222563-26225030	6	26222563	26225030		H3C6	ENSG00000274750	-37.5624
Chr6:21595633-21596135	6	21595633	21596135		SOX4	ENSG00000124766	-37.4828
Chr6:166654514-166656730	6	166654514	166656730		RPS6KA2	ENSG00000071242	-37.3973
Chr1:227887556-227888711	1	227887556	227888711		null		-37.2831
Chr11:34184996-34188539	11	34184996	34188539		ABTB2	ENSG00000166016	-37.1632
Chr8:143425303-143426915	8	143425303	143426915		MAFA	ENSG00000182759	-37.1394
Chr6:168131224-168133012	6	168131224	168133012		null		-37.1169
Chr3:85504794-85507469	3	85504794	85507469		CADM2	ENSG00000175161	-37.0765
Chr17:303283-305212	17	303283	305212		RPH3AL	ENSG00000181031	-36.9728
Chr17:77570722-77572070	17	77570722	77572070		ENSG00000279572	ENSG00000279572	-36.8349
Chr19:45346437-45347469	19	45346437	45347469		KLC3	ENSG00000104892	-36.7923
Chr1:234231500-234233027	1	234231500	234233027		SLC35F3	ENSG00000183780	-36.7758
Chr10:117003278-117004866	10	117003278	117004866		SHTN1	ENSG00000187164	-36.7568
Chr6:41407609-41409169	6	41407609	41409169		ENSG00000280371	ENSG00000280371	-36.6911
Chr10:132786202-132786641	10	132786202	132786641		NKX6-2	ENSG00000148826	-36.6062
Chr18:78976711-78977577	18	78976711	78977577		LINC01896	ENSG00000263146	-36.5584
Chr10:101126827-101131323	10	101126827	101131323		TLX1NB	ENSG00000236311	-36.3887
Chr5:135545200-135548000	5	135545200	135548000		ENSG00000250167	ENSG00000250167	-36.2044
Chr5:76874819-76876523	5	76874819	76876523		S100Z	ENSG00000171643	-36.1989
Chr12:132427947-132429199	12	132427947	132429199		null		-36.1544
Chr7:908951-909393	7	908951	909393		ADAP1	ENSG00000105963	-36.1299
Chr4:3249848-3251624	4	3249848	3251624		MSANTD1	ENSG00000188981	-36.1231
Chr5:73230859-73232661	5	73230859	73232661		ENSG00000249743	ENSG00000249743	-36.0886
Chr10:71318532-71319303	10	71318532	71319303		SLC29A3	ENSG00000198246	-36.014
Chr7:1060011-1061416	7	1060011	1061416		C7orf50	ENSG00000146540	-35.9127
Chr9:36987636-36990976	9	36987636	36990976		PAX5	ENSG00000196092	-35.7746
Chr17:9162873-9164732	17	9162873	9164732		NTN1	ENSG00000065320	-35.5295
Chr13:113726230-113727756	13	113726230	113727756		GRK1	ENSG00000185974	-35.5092
Chr9:37038157-37040730	9	37038157	37040730		null		-35.4736
Chr20:30895508-30898923	20	30895508	30898923		null		-35.4102
Chr2:85411958-85413618	2	85411958	85413618		CAPG	ENSG00000042493	-35.4094
Chr2:231677348-231679702	2	231677348	231679702		null		-35.2492
Chr16:56615650-56617276	16	56615650	56617276		ENSG00000291105	ENSG00000291105	-35.1856
Chr17:36182705-36183175	17	36182705	36183175		ENSG00000274767	ENSG00000274767	-35.1632
Chr1:2018836-2019351	1	2018836	2019351		GABRD	ENSG00000187730	-35.0734
Chr17:81096801-81098346	17	81096801	81098346		BAIAP2	ENSG00000175866	-34.9027
Chr7:149028173-149028573	7	149028173	149028573		PDIA4	ENSG00000155660	-34.7917
Chr8:38554262-38556900	8	38554262	38556900		C8orf86	ENSG00000196166	-34.7373
Chr12:54079369-54080481	12	54079369	54080481		FLJ12825	ENSG00000248265	-34.7003
Chr12:113474181-113475849	12	113474181	113475849		LHX5-AS1	ENSG00000257935	-34.6583
Chr6:10694386-10695079	6	10694386	10695079		C6orf52	ENSG00000137434	-34.6085
Chr2:24382394-24386442	2	24382394	24386442		null		-34.5052
Chr7:20791754-20794697	7	20791754	20794697		null		-34.3481
Chr1:47984308-47986863	1	47984308	47986863		TRABD2B	ENSG00000269113	-34.2456
Chr20:25083995-25084813	20	25083995	25084813		VSX1	ENSG00000100987	-34.2235
Chr16:25029772-25031943	16	25029772	25031943		ENSG00000291179	ENSG00000291179	-34.2005
Chr18:48827789-48830406	18	48827789	48830406		CTIF	ENSG00000134030	-34.1491
Chr11:128899664-128902392	11	128899664	128902392		KCNJ5	ENSG00000120457	-34.0548
Chr13:99991531-99993143	13	99991531	99993143		LINC00554	ENSG00000260738	-34.0122
Chr17:36929262-36932176	17	36929262	36932176		LHX1-DT	ENSG00000277268	-33.9919
Chr20:62524521-62525743	20	62524521	62525743		null		-33.7902
Chr8:143428038-143429071	8	143428038	143429071		MAFA	ENSG00000182759	-33.7257
Chr17:7394180-7394704	17	7394180	7394704		PLSCR3	ENSG00000187838	-33.6905
Chr5:1005257-1006250	5	1005257	1006250		ENSG00000272347	ENSG00000272347	-33.6746
Chr17:8694852-8698269	17	8694852	8698269		null		-33.6151
Chr15:74614107-74614908	15	74614107	74614908		CLK3	ENSG00000179335	-33.5879
Chr15:52785866-52787175	15	52785866	52787175		ONECUT1	ENSG00000169856	-33.5737
Chr17:79793536-79795266	17	79793536	79795266		CBX8	ENSG00000141570	-33.5433
Chr1:229433684-229434388	1	229433684	229434388		ACTA1	ENSG00000143632	-33.5085
Chr3:147395829-147396477	3	147395829	147396477		ZIC4	ENSG00000174963	-33.505
Chr9:136119304-136120442	9	136119304	136120442		TMEM250	ENSG00000238227	-33.4959
Chr3:181702189-181703872	3	181702189	181703872		SOX2-OT	ENSG00000242808	-33.4453
Chr3:12443521-12446070	3	12443521	12446070		null		-33.3436
Chr4:110605535-110610879	4	110605535	110610879		PANCR	ENSG00000250103	-33.1199
Chr17:5438842-5439190	17	5438842	5439190		C1QBP	ENSG00000108561	-33.0163
Chr2:241946406-241947216	2	241946406	241947216		LINC01237	ENSG00000233806	-32.9604
Chr7:20777534-20778233	7	20777534	20778233		ABCB5	ENSG00000004846	-32.9305
Chr8:100721827-100722358	8	100721827	100722358		PABPC1	ENSG00000070756	-32.9268
Chr4:8891299-8892063	4	8891299	8892063		null		-32.8288
Chr7:122300556-122302209	7	122300556	122302209		FEZF1	ENSG00000128610	-32.8146
Chr15:30903472-30904071	15	30903472	30904071		FAN1	ENSG00000198690	-32.8093
Chr17:82335987-82337377	17	82335987	82337377		SECTM1	ENSG00000141574	-32.806
Chr16:69330148-69330473	16	69330148	69330473		COG8	ENSG00000213380	-32.7838
Chr20:62474133-62474854	20	62474133	62474854		GATA5	ENSG00000130700	-32.7403
Chr9:91118001-91119857	9	91118001	91119857		ENSG00000237422	ENSG00000237422	-32.7085
Chr22:19768124-19769504	22	19768124	19769504		TBX1	ENSG00000184058	-32.663
Chr2:127636527-127638485	2	127636527	127638485		MYO7B	ENSG00000169994	-32.6454
Chr9:136742451-136744092	9	136742451	136744092		LCN10	ENSG00000187922	-32.5819
Chr9:129350231-129352129	9	129350231	129352129		LINC01503	ENSG00000233901	-32.536
Chr17:47492085-47492837	17	47492085	47492837		MRPL45P2	ENSG00000291120	-32.3961
Chr10:122462706-122464178	10	122462706	122464178		HTRA1	ENSG00000166033	-32.1733
Chr4:8868203-8869484	4	8868203	8869484		HMX1	ENSG00000215612	-32.1295
Chr10:21508889-21509836	10	21508889	21509836		null		-32.0617
Chr14:75426011-75427713	14	75426011	75427713		JDP2-AS1	ENSG00000259319	-32.0386
Chr7:149090794-149091318	7	149090794	149091318		ZNF786	ENSG00000197362	-31.9833
Chr20:56627513-56628585	20	56627513	56628585		TFAP2C	ENSG00000087510	-31.982
Chr8:143512657-143514095	8	143512657	143514095		ZC3H3	ENSG00000014164	-31.9518
Chr11:9312835-9314417	11	9312835	9314417		TMEM41B	ENSG00000166471	-31.8327
Chr6:37782479-37784086	6	37782479	37784086		null		-31.818
Chr16:54193715-54194802	16	54193715	54194802		null		-31.6673
Chr2:131829128-131829661	2	131829128	131829661		ENSG00000229203	ENSG00000229203	-31.5983
Chr1:3727430-3728497	1	3727430	3728497		TP73	ENSG00000078900	-31.4702
Chr7:155806719-155808280	7	155806719	155808280		SHH	ENSG00000164690	-31.3282
Chr16:85169833-85170101	16	85169833	85170101		GSE1	ENSG00000131149	-31.2625
Chr3:46845433-46846209	3	46845433	46846209		MYL3	ENSG00000160808	-31.2488
Chr2:120347227-120348913	2	120347227	120348913		INHBB	ENSG00000163083	-31.2391
Chr3:134797676-134802211	3	134797676	134802211		ENSG00000288700	ENSG00000288700	-31.0316
Chr1:224353589-224356943	1	224353589	224356943		CNIH4	ENSG00000143771	-30.9873
Chr4:785254-785916	4	785254	785916		CPLX1	ENSG00000168993	-30.9388
Chr3:137760956-137761923	3	137760956	137761923		null		-30.6886
Chr2:232606302-232607302	2	232606302	232607302		ENSG00000237126	ENSG00000237126	-30.5185
Chr2:16329452-16333512	2	16329452	16333512		ENSG00000228876	ENSG00000228876	-30.3666
Chr8:69490984-69492946	8	69490984	69492946		SULF1	ENSG00000137573	-30.3576
Chr11:3201870-3203409	11	3201870	3203409		null		-30.2267
Chr2:130428258-130428978	2	130428258	130428978		FAR2P2	ENSG00000178162	-30.2207
Chr1:19308567-19311742	1	19308567	19311742		AKR7A2	ENSG00000053371	-30.2072
Chr1:109245184-109249367	1	109245184	109249367		CELSR2	ENSG00000143126	-30.1941
Chr10:128710109-128710966	10	128710109	128710966		null		-29.9126
Chr19:33303883-33305603	19	33303883	33305603		CEBPA-DT	ENSG00000267296	-29.3287
Chr7:6704271-6706415	7	6704271	6706415		ENSG00000228010	ENSG00000228010	-29.2536
Chr10:60778684-60783644	10	60778684	60783644		CDK1	ENSG00000170312	-29.086
Chr5:173235176-173236768	5	173235176	173236768		NKX2-5	ENSG00000183072	-28.9845
Chr4:107824923-107825362	4	107824923	107825362		SGMS2	ENSG00000164023	-28.7962
Chr8:94822795-94823416	8	94822795	94823416		INTS8	ENSG00000164941	-28.6765
Chr3:155271471-155279066	3	155271471	155279066		null		-28.4606
Chr19:49451473-49452585	19	49451473	49452585		PIH1D1	ENSG00000104872	-28.4551
Chr19:2476422-2477178	19	2476422	2477178		GADD45B	ENSG00000099860	-28.2085
Chr3:134796761-134797675	3	134796761	134797675		ENSG00000288700	ENSG00000288700	-28.175
Chr13:21319148-21320030	13	21319148	21320030		ENSG00000291046	ENSG00000291046	-28.163
Chr2:188279463-188287704	2	188279463	188287704		LINC01090	ENSG00000231689	-28.1328
Chr4:134681130-134686656	4	134681130	134686656		null		-28.0996
Chr6:159233466-159234033	6	159233466	159234033		FNDC1	ENSG00000164694	-28.048
Chr1:10639515-10639993	1	10639515	10639993		CASZ1	ENSG00000130940	-27.8579
Chr2:44939361-44941095	2	44939361	44941095		ENSG00000276670	ENSG00000276670	-27.8551
Chr5:1881150-1882075	5	1881150	1882075		IRX4	ENSG00000113430	-27.8186
Chr19:7095879-7098932	19	7095879	7098932		null		-27.788
Chr3:127135301-127135936	3	127135301	127135936		null		-27.786
Chr9:126615815-126618137	9	126615815	126618137		LMX1B	ENSG00000136944	-27.5257
Chr13:113029224-113030429	13	113029224	113030429		MCF2L	ENSG00000126217	-27.3206
Chr10:132517740-132519338	10	132517740	132519338		ENSG00000226900	ENSG00000226900	-27.2989
Chr20:2751070-2752043	20	2751070	2752043		EBF4	ENSG00000088881	-27.1255
Chr10:21507459-21508888	10	21507459	21508888		null		-27.0993
Chr4:164976802-164978584	4	164976802	164978584		TRIM61	ENSG00000183439	-26.7004
Chr3:147356166-147357518	3	147356166	147357518		ENSG00000243620	ENSG00000243620	-26.6412
Chr1:1173179-1174162	1	1173179	1174162		TTLL10-AS1	ENSG00000205231	-26.6024
Chr8:41876302-41878569	8	41876302	41878569		ANK1	ENSG00000029534	-26.4179
Chr20:25856903-25858150	20	25856903	25858150		FAM182B	ENSG00000175170	-26.2825
Chr20:10218333-10219418	20	10218333	10219418		SNAP25-AS1	ENSG00000227906	-26.2726
Chr21:45247429-45251060	21	45247429	45251060		LINC00334	ENSG00000182586	-26.2372
Chr13:94703024-94704298	13	94703024	94704298		LINC00391	ENSG00000238230	-26.2277
Chr5:137754078-137754530	5	137754078	137754530		HNRNPA0	ENSG00000177733	-26.177
Chr14:61762376-61763282	14	61762376	61763282		ENSG00000258964	ENSG00000258964	-26.07
Chr8:37965493-37965932	8	37965493	37965932		ENSG00000285880	ENSG00000285880	-26.0697
Chr1:180232184-180233449	1	180232184	180233449		LHX4	ENSG00000121454	-25.755
Chr19:11596933-11597635	19	11596933	11597635		ZNF627	ENSG00000198551	-25.7003
Chr5:42950646-42951340	5	42950646	42951340		null		-25.573
Chr3:47781759-47782100	3	47781759	47782100		SMARCC1	ENSG00000173473	-25.5319
Chr13:113802200-113803415	13	113802200	113803415		TMEM255B	ENSG00000184497	-25.3441
Chr10:122462069-122462696	10	122462069	122462696		HTRA1	ENSG00000166033	-25.2136
Chr12:122526224-122527131	12	122526224	122527131		RSRC2	ENSG00000111011	-25.2114
Chr15:61360529-61366431	15	61360529	61366431		ENSG00000259616	ENSG00000259616	-25.0047

### Sheet: fiaj_CHR_hypo_genes
Unique gene names
LCNL1
SCGB3A1
TAF1
TBX1
NKX6-2
LHX5
ISLR2
ENSG00000224163
MED15P5
IRX4
MN1
ID2-AS1
C4orf50
LINC00865
BHLHE23
PAX5
RBFOX3
ENSG00000291240
EXOC3L4
PANCR
ENSG00000291113
SLC45A4
ECEL1P3
SIK2
CASZ1
MYT1L
ENSG00000284341
LACTBL1
FRMD4B
ANK1
PPP4R1
ENSG00000225156
LHX3
PRDM16
CTDP1-DT
HPRT1
SEPTIN5
HIC1
PSMG3
ONECUT1
ENSG00000224352
RFPL2
GDF7
ABCG5
CNTN2
SOX2-OT
IL17REL
RHOQP3
CRMA
KCNQ1
PTPRS
TNRC18
ANXA2R-OT1
SLC17A6
APC2
FTCD
ENSG00000260496
SEMA5B
ENSG00000249574
STK32C
HNRNPD
DLGAP2
KRT3
AJAP1
IGF2R
NCOR2
SLC51A
HMX1
KCNJ5
PCDHGA1
FGF22
ENSG00000291025
ENSG00000273734
ENSG00000285876
TMEM132D
ENSG00000243620
ENSG00000286323
LMX1B
ENSG00000289913
TRIM11
ENSG00000259203
ENSG00000233936
SNED1
CFAP46
ZNF451
STAB1
ENSG00000226490
FRMD1
DBH
RIMBP3
GALNT9
ACTR3C
TLX1NB
TMEM190
GBX2
ATXN1
DPP6
MIR3667HG
LINC01833
MIR124-2HG
KIF26B
TRPM2
TMPRSS6
SLC35F3
PPP5D1P
CBFA2T3
ENSG00000286382
ENSG00000234273
CTNNA2
TRIM51BP
SLC6A12
BDKRB2
ENSG00000259283
MYMK
MAFA
ELFN1
FOXL3
ARHGEF1
GJA3
MIR663AHG
CRLF1
TSPEAR
PTPRN2
ENAH
ADGRD1
DTX1
ENSG00000279954
EN2
NKX1-1
TMEM72-AS1
PAX2
BMPR2
KCNQ1-AS1
DAXX
GNG7
L3MBTL4
ENSG00000235151
LINC00391
ADRA2A
TTC34
ENSG00000259605
RUNX3
ENSG00000159239
PDE4DIPP4
ENSG00000289347
SBNO2
DUSP8
RMDN2
PIN1-DT
FOXC2
GPR132
PIEZO1
CNPY1
SRSF5
FOXC1
NFATC1
ENSG00000285741
ENSG00000267095
SLC9A3
ENSG00000259166
ENSG00000253886
GP5
EGLN3
IQSEC1
LDLRAD4
CACNA1B
HNF4G
LINC01749
AMN
KRT86
HS3ST6
RNU1-151P
BCAR1
DLX2-DT
GSC
ZFHX3
ENSG00000287514
ZNF627
ANKS6
ENSG00000271860
ENSG00000288108
FAM163A
ENSG00000289195
CERT1
LFNG
SLC52A1
COL4A2
CDX1
UHRF1BP1L
ENSG00000285783
RADIL
RNA5S12
ENSG00000290880
SERTAD3
LINC01624
LINC01829
MADCAM1
SOHLH1
MACROD1
PLXNA4
ENSG00000289032
GATA4
PRR15
MGAT1
MID1IP1
GOLGA3
ENSG00000274248
ENSG00000267737
SPAG6
POLRMTP1
MPRIP
DLL1
H1-5
SMTNL2
OCA2
ZIC4
ENSG00000291013
PRDM16-DT
SRMS
MVB12B
TLE2
H3C6
SOX4
RPS6KA2
ABTB2
CADM2
RPH3AL
ENSG00000279572
KLC3
SHTN1
ENSG00000280371
LINC01896
ENSG00000250167
S100Z
ADAP1
MSANTD1
ENSG00000249743
SLC29A3
C7orf50
NTN1
GRK1
CAPG
ENSG00000291105
ENSG00000274767
GABRD
BAIAP2
PDIA4
C8orf86
FLJ12825
LHX5-AS1
C6orf52
TRABD2B
VSX1
ENSG00000291179
CTIF
LINC00554
LHX1-DT
PLSCR3
ENSG00000272347
CLK3
CBX8
ACTA1
TMEM250
C1QBP
LINC01237
ABCB5
PABPC1
FEZF1
FAN1
SECTM1
COG8
GATA5
ENSG00000237422
MYO7B
LCN10
LINC01503
MRPL45P2
HTRA1
JDP2-AS1
ZNF786
TFAP2C
ZC3H3
TMEM41B
ENSG00000229203
TP73
SHH
GSE1
MYL3
INHBB
ENSG00000288700
CNIH4
CPLX1
ENSG00000237126
ENSG00000228876
SULF1
FAR2P2
AKR7A2
CELSR2
CEBPA-DT
ENSG00000228010
CDK1
NKX2-5
SGMS2
INTS8
PIH1D1
GADD45B
ENSG00000291046
LINC01090
FNDC1
ENSG00000276670
MCF2L
ENSG00000226900
EBF4
TRIM61
TTLL10-AS1
FAM182B
SNAP25-AS1
LINC00334
HNRNPA0
ENSG00000258964
ENSG00000285880
LHX4
SMARCC1
TMEM255B
RSRC2
ENSG00000259616

### Sheet: burb-burb_CHR_DNA_meth
Probe	Chromosome	Start	End	Probe Strand	Feature	ID	Description	Feature Strand	Type	Feature Orientation	Distance	Difference (Difference above 0)	Burb	Burb_CR	Burb_CR - Burb
Chr15:96984253-96984826	15	96984253	96984826		null					Not found	0	91.6883	7.31174	99	91.6883
Chr16:65233070-65234880	16	65233070	65234880		ENSG00000260834	ENSG00000260834	novel transcript	-	gene	overlapping	0	88.7592	9.8755	98.6347	88.7592
Chr6:113859797-113860185	6	113859797	113860185		MARCKS	ENSG00000277443	myristoylated alanine rich protein kinase C substrate [Source:HGNC Symbol;Acc:HGNC:6759]	+	gene	overlapping	0	88.4686	9.09091	97.5595	88.4686
Chr6:114424735-114427347	6	114424735	114427347		HDAC2-AS2	ENSG00000228624	HDAC2 and HS3ST5 antisense RNA 2 [Source:HGNC Symbol;Acc:HGNC:43590]	+	gene	overlapping	0	86.1115	5.77449	91.886	86.1115
Chr8:128615162-128617573	8	128615162	128617573		null					Not found	0	82.7082	5.25362	87.9618	82.7082
Chr19:1061831-1063546	19	1061831	1063546		ABCA7	ENSG00000064687	ATP binding cassette subfamily A member 7 [Source:HGNC Symbol;Acc:HGNC:37]	+	gene	overlapping	0	81.4404	12.3604	93.8008	81.4404
Chr6:113860186-113860563	6	113860186	113860563		MARCKS	ENSG00000277443	myristoylated alanine rich protein kinase C substrate [Source:HGNC Symbol;Acc:HGNC:6759]	+	gene	overlapping	0	80.9238	11.3839	92.3077	80.9238
Chr9:93347326-93349327	9	93347326	93349327		ENSG00000290685	ENSG00000290685	novel transcript	-	gene	downstream	912	79.6388	7.52128	87.16	79.6388
Chr19:38565311-38565644	19	38565311	38565644		RYR1	ENSG00000196218	ryanodine receptor 1 [Source:HGNC Symbol;Acc:HGNC:10483]	+	gene	overlapping	0	78.8025	1.63043	80.4329	78.8025
Chr10:118759565-118760699	10	118759565	118760699		null					Not found	0	77.9964	18.7778	96.7742	77.9964
Chr9:97214762-97217066	9	97214762	97217066		ANKRD18CP	ENSG00000159712	ankyrin repeat domain 18C, pseudogene [Source:HGNC Symbol;Acc:HGNC:43601]	-	gene	overlapping	0	77.8774	1.22429	79.1017	77.8774
Chr3:187178806-187180918	3	187178806	187180918		RPL39L	ENSG00000163923	ribosomal protein L39 like [Source:HGNC Symbol;Acc:HGNC:17094]	-	gene	overlapping	0	73.7664	13.5222	87.2886	73.7664
Chr9:72149600-72150725	9	72149600	72150725		GDA	ENSG00000119125	guanine deaminase [Source:HGNC Symbol;Acc:HGNC:4212]	+	gene	overlapping	0	72.8238	24.4701	97.2939	72.8238
Chr13:109783434-109783963	13	109783434	109783963		IRS2	ENSG00000185950	insulin receptor substrate 2 [Source:HGNC Symbol;Acc:HGNC:6126]	-	gene	overlapping	0	72.1564	21.7024	93.8588	72.1564
Chr5:147870230-147872475	5	147870230	147872475		SCGB3A2	ENSG00000164265	secretoglobin family 3A member 2 [Source:HGNC Symbol;Acc:HGNC:18391]	+	gene	overlapping	0	71.66	10.0726	81.7326	71.66
Chr19:58562354-58562782	19	58562354	58562782		MZF1-AS1	ENSG00000267858	MZF1 antisense RNA 1 [Source:HGNC Symbol;Acc:HGNC:51271]	+	gene	overlapping	0	69.2756	9.30734	78.5829	69.2756
Chr1:32275399-32275917	1	32275399	32275917		LCK	ENSG00000182866	LCK proto-oncogene, Src family tyrosine kinase [Source:HGNC Symbol;Acc:HGNC:6524]	+	gene	overlapping	0	68.3398	20.4849	88.8248	68.3398
Chr20:12753387-12756210	20	12753387	12756210		null					Not found	0	67.222	16.9123	84.1343	67.222
Chr3:75784515-75785498	3	75784515	75785498		ZNF717	ENSG00000227124	zinc finger protein 717 [Source:HGNC Symbol;Acc:HGNC:29448]	-	gene	overlapping	0	66.7715	31.0033	97.7747	66.7715
Chr4:170091086-170092192	4	170091086	170092192		AADAT	ENSG00000109576	aminoadipate aminotransferase [Source:HGNC Symbol;Acc:HGNC:17929]	-	gene	overlapping	0	66.3378	30.0908	96.4286	66.3378
Chr1:232118476-232120673	1	232118476	232120673		null					Not found	0	65.504	21.5774	87.0814	65.504
Chr19:55081834-55082359	19	55081834	55082359		EPS8L1	ENSG00000131037	EPS8 like 1 [Source:HGNC Symbol;Acc:HGNC:21295]	+	gene	overlapping	0	65.2044	7.77972	72.9842	65.2044
Chr12:59325519-59327914	12	59325519	59327914		ENSG00000286279	ENSG00000286279	novel transcript	+	gene	overlapping	0	65.1415	22.2053	87.3468	65.1415
Chr9:94554717-94556946	9	94554717	94556946		PCAT7	ENSG00000231806	prostate cancer associated transcript 7 [Source:HGNC Symbol;Acc:HGNC:48824]	+	gene	overlapping	0	64.3504	9.668	74.0184	64.3504
Chr7:20121157-20123632	7	20121157	20123632		ENSG00000243004	ENSG00000243004	novel transcript, sense overlapping to MACC1	-	gene	overlapping	0	64.1759	16.456	80.6319	64.1759
Chr1:223024966-223028204	1	223024966	223028204		null					Not found	0	63.9542	20.1221	84.0762	63.9542
Chr11:315914-316308	11	315914	316308		ENSG00000288681	ENSG00000288681	novel protein	+	gene	upstream	642	63.2857	12.409	75.6947	63.2857
Chr8:114282555-114284913	8	114282555	114284913		ENSG00000254339	ENSG00000254339	novel transcript	+	gene	overlapping	0	63.1005	9.66453	72.765	63.1005
Chr8:30088072-30089019	8	30088072	30089019		null					Not found	0	63.0916	22.8261	85.9177	63.0916
Chr15:92710665-92711643	15	92710665	92711643		FAM174B	ENSG00000185442	family with sequence similarity 174 member B [Source:HGNC Symbol;Acc:HGNC:34339]	-	gene	overlapping	0	62.9461	21.9524	84.8985	62.9461
Chr9:87411294-87413406	9	87411294	87413406		ENSG00000288968	ENSG00000288968	novel transcript	+	gene	upstream	184	62.864	15.6961	78.5601	62.864
Chr6:33314642-33315628	6	33314642	33315628		ZBTB22	ENSG00000236104	zinc finger and BTB domain containing 22 [Source:HGNC Symbol;Acc:HGNC:13085]	-	gene	overlapping	0	62.2914	23.6199	85.9112	62.2914
Chr9:72147484-72149599	9	72147484	72149599		GDA	ENSG00000119125	guanine deaminase [Source:HGNC Symbol;Acc:HGNC:4212]	+	gene	overlapping	0	62.1461	28.7146	90.8607	62.1461
Chr5:21341013-21341729	5	21341013	21341729		ENSG00000249359	ENSG00000249359	novel transcript	-	gene	overlapping	0	61.9986	12.629	74.6276	61.9986
Chr6:125705222-125707515	6	125705222	125707515		HEY2-AS1	ENSG00000237742	HEY2 antisense RNA 1 [Source:HGNC Symbol;Acc:HGNC:55652]	-	gene	overlapping	0	61.3274	26.867	88.1944	61.3274
Chr13:109783965-109784474	13	109783965	109784474		IRS2	ENSG00000185950	insulin receptor substrate 2 [Source:HGNC Symbol;Acc:HGNC:6126]	-	gene	overlapping	0	61.1464	1.72449	62.8709	61.1464
Chr6:31020497-31021821	6	31020497	31021821		MUC22	ENSG00000261272	mucin 22 [Source:HGNC Symbol;Acc:HGNC:39755]	+	gene	overlapping	0	61.0199	30.4748	91.4947	61.0199
Chr1:143698920-143699926	1	143698920	143699926		RNVU1-17	ENSG00000207349	RNA, variant U1 small nuclear 17 [Source:HGNC Symbol;Acc:HGNC:48322]	-	gene	overlapping	0	60.963	12.3936	73.3566	60.963
Chr19:38395951-38396924	19	38395951	38396924		SPRED3	ENSG00000188766	sprouty related EVH1 domain containing 3 [Source:HGNC Symbol;Acc:HGNC:31041]	+	gene	overlapping	0	60.6713	25.1894	85.8607	60.6713
Chr19:12051020-12052236	19	12051020	12052236		ENSG00000286098	ENSG00000286098	novel protein	+	gene	overlapping	0	60.3211	9.66562	69.9867	60.3211
Chr6:4078926-4079284	6	4078926	4079284		FAM217A	ENSG00000145975	family with sequence similarity 217 member A [Source:HGNC Symbol;Acc:HGNC:21362]	-	gene	overlapping	0	59.6354	14.6368	74.2722	59.6354
Chr16:13356077-13358425	16	13356077	13358425		ENSG00000262801	ENSG00000262801	novel transcript	+	gene	overlapping	0	59.5656	25.9731	85.5387	59.5656
ChrX:87683844-87687132	X	87683844	87687132		null					Not found	0	59.0945	26.6414	85.7359	59.0945
Chr19:38565046-38565310	19	38565046	38565310		RYR1	ENSG00000196218	ryanodine receptor 1 [Source:HGNC Symbol;Acc:HGNC:10483]	+	gene	overlapping	0	58.9866	18.8248	77.8114	58.9866
Chr15:24773081-24773710	15	24773081	24773710		PWRN1	ENSG00000259905	Prader-Willi region non-protein coding RNA 1 [Source:HGNC Symbol;Acc:HGNC:33235]	+	gene	overlapping	0	58.7644	17.9458	76.7102	58.7644
Chr7:149145935-149147177	7	149145935	149147177		ZNF398	ENSG00000197024	zinc finger protein 398 [Source:HGNC Symbol;Acc:HGNC:18373]	+	gene	overlapping	0	58.6257	15.9125	74.5382	58.6257
Chr3:33446832-33449546	3	33446832	33449546		null					Not found	0	58.6192	16.767	75.3862	58.6192
Chr15:26628828-26629863	15	26628828	26629863		GABRB3	ENSG00000166206	gamma-aminobutyric acid type A receptor subunit beta3 [Source:HGNC Symbol;Acc:HGNC:4083]	-	gene	overlapping	0	58.4728	38.9017	97.3744	58.4728
Chr7:101302418-101303045	7	101302418	101303045		ENSG00000288749	ENSG00000288749	novel transcript	+	gene	overlapping	0	58.2255	25.1308	83.3563	58.2255
Chr19:1063547-1064263	19	1063547	1064263		ABCA7	ENSG00000064687	ATP binding cassette subfamily A member 7 [Source:HGNC Symbol;Acc:HGNC:37]	+	gene	overlapping	0	57.3396	34.447	91.7866	57.3396
Chr19:58439717-58440460	19	58439717	58440460		ZNF132	ENSG00000131849	zinc finger protein 132 [Source:HGNC Symbol;Acc:HGNC:12916]	-	gene	overlapping	0	56.9289	6.85688	63.7857	56.9289
Chr5:126842956-126844522	5	126842956	126844522		null					Not found	0	56.5494	31.9531	88.5025	56.5494
Chr11:67620179-67621570	11	67620179	67621570		null					Not found	0	55.9761	16.1073	72.0833	55.9761
Chr1:223028205-223030962	1	223028205	223030962		null					Not found	0	55.6124	1.78571	57.3981	55.6124
Chr6:35928752-35931618	6	35928752	35931618		null					Not found	0	54.7676	34.432	89.1996	54.7676
Chr2:130915737-130916466	2	130915737	130916466		ARHGEF4	ENSG00000136002	Rho guanine nucleotide exchange factor 4 [Source:HGNC Symbol;Acc:HGNC:684]	+	gene	overlapping	0	54.1604	30.6462	84.8065	54.1604
Chr13:56735660-56738764	13	56735660	56738764		null					Not found	0	54.007	45.7242	99.7312	54.007
Chr19:12873804-12874253	19	12873804	12874253		MAST1	ENSG00000105613	microtubule associated serine/threonine kinase 1 [Source:HGNC Symbol;Acc:HGNC:19034]	+	gene	overlapping	0	53.7502	23.1232	76.8734	53.7502
Chr1:228630278-228633420	1	228630278	228633420		RNA5S10	ENSG00000199910	RNA, 5S ribosomal 10 [Source:HGNC Symbol;Acc:HGNC:34371]	-	gene	overlapping	0	53.023	30.2262	83.2493	53.023
Chr19:53832498-53834602	19	53832498	53834602		null					Not found	0	52.962	13.264	66.226	52.962
Chr2:130327328-130328278	2	130327328	130328278		ENSG00000224352	ENSG00000224352	pseudogene similar to part of YME1-like 1 (S. cerevisiae) YME1L1	-	gene	upstream	1864	52.8313	41.7015	94.5328	52.8313
Chr9:93349328-93352007	9	93349328	93352007		null					Not found	0	52.7832	28.7564	81.5396	52.7832
Chr15:65301342-65302246	15	65301342	65302246		ENSG00000259346	ENSG00000259346	cyclin-dependent kinase 11A (CDK11A) pseudogene	+	gene	overlapping	0	52.7286	43.0039	95.7325	52.7286
Chr21:8402710-8403365	21	8402710	8403365		ENSG00000280441	ENSG00000280441	novel transcript	+	gene	overlapping	0	52.0274	13.6466	65.674	52.0274
Chr15:81002699-81003093	15	81002699	81003093		TLNRD1	ENSG00000140406	talin rod domain containing 1 [Source:HGNC Symbol;Acc:HGNC:13519]	+	gene	overlapping	0	51.7631	39.6192	91.3823	51.7631
Chr4:91625394-91628767	4	91625394	91628767		null					Not found	0	51.482	25.0597	76.5418	51.482
Chr11:314113-315909	11	314113	315909		ENSG00000288681	ENSG00000288681	novel protein	+	gene	overlapping	0	51.3888	16.7075	68.0964	51.3888
Chr3:122912907-122913334	3	122912907	122913334		SEMA5B	ENSG00000082684	semaphorin 5B [Source:HGNC Symbol;Acc:HGNC:10737]	-	gene	overlapping	0	51.2536	22.5536	73.8072	51.2536
Chr3:49718370-49718886	3	49718370	49718886		RNF123	ENSG00000164068	ring finger protein 123 [Source:HGNC Symbol;Acc:HGNC:21148]	+	gene	overlapping	0	51.098	42.1551	93.2531	51.098
Chr4:11064127-11066888	4	11064127	11066888		null					Not found	0	51.018	40.6622	91.6802	51.018
Chr12:6329553-6330625	12	6329553	6330625		TNFRSF1A	ENSG00000067182	TNF receptor superfamily member 1A [Source:HGNC Symbol;Acc:HGNC:11916]	-	gene	overlapping	0	50.8739	34.1836	85.0575	50.8739
Chr14:40953241-40954865	14	40953241	40954865		LINC02315	ENSG00000251363	long intergenic non-protein coding RNA 2315 [Source:HGNC Symbol;Acc:HGNC:53234]	+	gene	overlapping	0	50.8464	32.487	83.3333	50.8464
Chr20:40269611-40272629	20	40269611	40272629		null					Not found	0	50.3372	11.1395	61.4766	50.3372
Chr1:161472282-161473269	1	161472282	161473269		ENSG00000283360	ENSG00000283360	novel transcript	-	gene	downstream	1759	50.3352	17.9077	68.2429	50.3352
Chr16:56587453-56589304	16	56587453	56589304		MT3	ENSG00000087250	metallothionein 3 [Source:HGNC Symbol;Acc:HGNC:7408]	+	gene	overlapping	0	50.2784	30.4334	80.7117	50.2784
Chr19:48480678-48481802	19	48480678	48481802		CYTH2	ENSG00000105443	cytohesin 2 [Source:HGNC Symbol;Acc:HGNC:9502]	+	gene	overlapping	0	50.1446	23.832	73.9766	50.1446
Chr8:73285359-73287552	8	73285359	73287552		null					Not found	0	49.9568	18.3034	68.2602	49.9568
Chr19:45953084-45955587	19	45953084	45955587		NOVA2	ENSG00000104967	NOVA alternative splicing regulator 2 [Source:HGNC Symbol;Acc:HGNC:7887]	-	gene	overlapping	0	49.7884	42.8191	92.6075	49.7884
Chr3:32591735-32594349	3	32591735	32594349		ENSG00000226955	ENSG00000226955	polymerase (DNA-directed), epsilon 4 (p12 subunit) (POLE4) pseudogene	-	gene	overlapping	0	49.6819	32.3201	82.002	49.6819
Chr7:37491265-37492799	7	37491265	37492799		null					Not found	0	49.4411	38.3565	87.7976	49.4411
Chr11:130315294-130316445	11	130315294	130316445		ZBTB44-DT	ENSG00000175773	ZBTB44 divergent transcript [Source:HGNC Symbol;Acc:HGNC:54265]	+	gene	overlapping	0	49.2431	25.955	75.1981	49.2431
Chr7:5553855-5555220	7	5553855	5555220		ACTB	ENSG00000075624	actin beta [Source:HGNC Symbol;Acc:HGNC:132]	-	gene	overlapping	0	49.1834	43.9984	93.1818	49.1834
Chr16:90106437-90109542	16	90106437	90109542		FAM157C	ENSG00000260528	family with sequence similarity 157 member C [Source:HGNC Symbol;Acc:HGNC:34081]	+	gene	overlapping	0	49.1293	34.375	83.5043	49.1293
Chr19:58563208-58565476	19	58563208	58565476		MZF1-AS1	ENSG00000267858	MZF1 antisense RNA 1 [Source:HGNC Symbol;Acc:HGNC:51271]	+	gene	overlapping	0	48.9946	45.9615	94.9561	48.9946
ChrX:135973537-135974119	X	135973537	135974119		MMGT1	ENSG00000169446	membrane magnesium transporter 1 [Source:HGNC Symbol;Acc:HGNC:28100]	-	gene	overlapping	0	48.6724	0.980392	49.6528	48.6724
Chr9:74087886-74091429	9	74087886	74091429		null					Not found	0	48.3711	17.7173	66.0884	48.3711
Chr17:39604999-39605742	17	39604999	39605742		NEUROD2	ENSG00000171532	neuronal differentiation 2 [Source:HGNC Symbol;Acc:HGNC:7763]	-	gene	overlapping	0	48.259	0.735294	48.9943	48.259
Chr10:43105464-43106459	10	43105464	43106459		RET	ENSG00000165731	ret proto-oncogene [Source:HGNC Symbol;Acc:HGNC:9967]	+	gene	overlapping	0	48.1792	20.6349	68.8141	48.1792
Chr19:34667411-34668650	19	34667411	34668650		SCGB2B2	ENSG00000205209	secretoglobin family 2B member 2 [Source:HGNC Symbol;Acc:HGNC:27616]	-	gene	overlapping	0	48.1617	40.1005	88.2622	48.1617
Chr19:58059442-58060109	19	58059442	58060109		ZNF135	ENSG00000176293	zinc finger protein 135 [Source:HGNC Symbol;Acc:HGNC:12919]	+	gene	overlapping	0	48.1176	19.5504	67.6681	48.1176
Chr19:34499667-34500857	19	34499667	34500857		WTIP	ENSG00000142279	WT1 interacting protein [Source:HGNC Symbol;Acc:HGNC:20964]	+	gene	overlapping	0	48.0591	24.6795	72.7386	48.0591
Chr7:101303053-101304133	7	101303053	101304133		ENSG00000288749	ENSG00000288749	novel transcript	+	gene	overlapping	0	47.8913	23.6111	71.5024	47.8913
Chr14:24316283-24316662	14	24316283	24316662		LTB4R	ENSG00000213903	leukotriene B4 receptor [Source:HGNC Symbol;Acc:HGNC:6713]	+	gene	overlapping	0	47.8137	22.1037	69.9174	47.8137
Chr17:6893801-6894793	17	6893801	6894793		ALOX12P2	ENSG00000291084	arachidonate 12-lipoxygenase pseudogene 2 [Source:NCBI gene (formerly Entrezgene);Acc:245]	+	gene	overlapping	0	47.7304	13.961	61.6914	47.7304
Chr1:45327182-45327592	1	45327182	45327592		HPDL	ENSG00000186603	4-hydroxyphenylpyruvate dioxygenase like [Source:HGNC Symbol;Acc:HGNC:28242]	+	gene	overlapping	0	47.6918	7.66334	55.3552	47.6918
Chr13:20414934-20415506	13	20414934	20415506		CRYL1	ENSG00000165475	crystallin lambda 1 [Source:HGNC Symbol;Acc:HGNC:18246]	-	gene	overlapping	0	47.5151	31	78.5151	47.5151
Chr7:90119497-90123861	7	90119497	90123861		STEAP2-AS1	ENSG00000227646	STEAP2 antisense RNA 1 [Source:HGNC Symbol;Acc:HGNC:40820]	-	gene	overlapping	0	47.4691	35.0309	82.5	47.4691
Chr11:62651638-62653281	11	62651638	62653281		INTS5	ENSG00000185085	integrator complex subunit 5 [Source:HGNC Symbol;Acc:HGNC:29352]	-	gene	overlapping	0	47.4089	28.5088	75.9177	47.4089
Chr19:49133302-49134119	19	49133302	49134119		PPFIA3	ENSG00000177380	PTPRF interacting protein alpha 3 [Source:HGNC Symbol;Acc:HGNC:9247]	+	gene	overlapping	0	47.3759	16.3078	63.6837	47.3759
Chr9:86610828-86612482	9	86610828	86612482		null					Not found	0	47.3158	29.8162	77.132	47.3158
Chr22:16609191-16609972	22	16609191	16609972		TPTEP1	ENSG00000290418	TPTE pseudogene 1 [Source:HGNC Symbol;Acc:HGNC:43648]	+	gene	overlapping	0	47.3153	36.1375	83.4528	47.3153
Chr4:92440370-92442918	4	92440370	92442918		GRID2	ENSG00000152208	glutamate ionotropic receptor delta type subunit 2 [Source:HGNC Symbol;Acc:HGNC:4576]	+	gene	overlapping	0	47.0609	30.9644	78.0253	47.0609
Chr1:601665-605475	1	601665	605475		ENSG00000230021	ENSG00000230021	septin 14 (SEPT14) pseudogene	-	gene	overlapping	0	46.8727	38.75	85.6227	46.8727
Chr18:62384653-62385231	18	62384653	62385231		TNFRSF11A	ENSG00000141655	TNF receptor superfamily member 11a [Source:HGNC Symbol;Acc:HGNC:11908]	+	gene	overlapping	0	46.4521	38.8589	85.311	46.4521
Chr5:126844523-126847273	5	126844523	126847273		null					Not found	0	46.3712	29.4292	75.8004	46.3712
Chr5:50459-51116	5	50459	51116		null					Not found	0	46.2284	48.2955	94.5238	46.2284
Chr15:72474336-72474705	15	72474336	72474705		TMEM202-AS1	ENSG00000261423	TMEM202 antisense RNA 1 [Source:HGNC Symbol;Acc:HGNC:53265]	-	gene	overlapping	0	46.1412	0	46.1412	46.1412
Chr19:54434747-54436276	19	54434747	54436276		TTYH1	ENSG00000167614	tweety family member 1 [Source:HGNC Symbol;Acc:HGNC:13476]	+	gene	overlapping	0	46.0858	29.7136	75.7994	46.0858
Chr20:12756211-12759043	20	12756211	12759043		null					Not found	0	46.0195	43.5525	89.572	46.0195
ChrX:87687134-87690589	X	87687134	87690589		null					Not found	0	45.7273	44.1916	89.9189	45.7273
Chr13:55581399-55583841	13	55581399	55583841		ENSG00000274090	ENSG00000274090	novel transcript	-	gene	overlapping	0	45.5799	0	45.5799	45.5799
Chr19:12721118-12721922	19	12721118	12721922		TNPO2	ENSG00000105576	transportin 2 [Source:HGNC Symbol;Acc:HGNC:19998]	-	gene	overlapping	0	45.4267	3.52285	48.9496	45.4267
Chr13:42572946-42574433	13	42572946	42574433		TNFSF11	ENSG00000120659	TNF superfamily member 11 [Source:HGNC Symbol;Acc:HGNC:11926]	+	gene	overlapping	0	45.352	21.1684	66.5204	45.352
Chr6:42977636-42978691	6	42977636	42978691		PEX6	ENSG00000124587	peroxisomal biogenesis factor 6 [Source:HGNC Symbol;Acc:HGNC:8859]	-	gene	overlapping	0	45.3278	35.9921	81.3199	45.3278
Chr3:11060922-11061659	3	11060922	11061659		ENSG00000287964	ENSG00000287964	novel transcript	+	gene	overlapping	0	45.2893	9.02155	54.3109	45.2893
Chr11:46391090-46391644	11	46391090	46391644		CHRM4	ENSG00000180720	cholinergic receptor muscarinic 4 [Source:HGNC Symbol;Acc:HGNC:1953]	-	gene	overlapping	0	45.2596	0.956284	46.2159	45.2596
Chr12:101830878-101832903	12	101830878	101832903		GNPTAB	ENSG00000111670	N-acetylglucosamine-1-phosphate transferase subunits alpha and beta [Source:HGNC Symbol;Acc:HGNC:29670]	-	gene	overlapping	0	44.8025	15.8704	60.6729	44.8025
Chr19:7554568-7555201	19	7554568	7555201		PNPLA6	ENSG00000032444	patatin like phospholipase domain containing 6 [Source:HGNC Symbol;Acc:HGNC:16268]	+	gene	overlapping	0	44.6739	39.0761	83.75	44.6739
Chr7:90639439-90643266	7	90639439	90643266		CDK14	ENSG00000058091	cyclin dependent kinase 14 [Source:HGNC Symbol;Acc:HGNC:8883]	+	gene	overlapping	0	44.4318	43.4541	87.8859	44.4318
Chr8:144052060-144052538	8	144052060	144052538		OPLAH	ENSG00000178814	5-oxoprolinase, ATP-hydrolysing [Source:HGNC Symbol;Acc:HGNC:8149]	-	gene	overlapping	0	44.2927	38.3333	82.626	44.2927
Chr19:15170271-15171171	19	15170271	15171171		NOTCH3	ENSG00000074181	notch receptor 3 [Source:HGNC Symbol;Acc:HGNC:7883]	-	gene	overlapping	0	44.2174	50.2832	94.5007	44.2174
Chr4:1580487-1582467	4	1580487	1582467		ENSG00000244459	ENSG00000244459	novel transcript	-	gene	overlapping	0	44.2141	33.7284	77.9425	44.2141
Chr12:59327923-59333740	12	59327923	59333740		ENSG00000286279	ENSG00000286279	novel transcript	+	gene	overlapping	0	44.1459	34.2742	78.4201	44.1459
Chr10:133231211-133231881	10	133231211	133231881		UTF1	ENSG00000171794	undifferentiated embryonic cell transcription factor 1 [Source:HGNC Symbol;Acc:HGNC:12634]	+	gene	overlapping	0	44.0627	3.24948	47.3122	44.0627
Chr13:56730168-56735659	13	56730168	56735659		null					Not found	0	44.0622	51	95.0622	44.0622
Chr17:72122996-72123829	17	72122996	72123829		ENSG00000288605	ENSG00000288605	novel transcript	-	gene	overlapping	0	43.8029	25.3968	69.1998	43.8029
Chr12:6555092-6555627	12	6555092	6555627		IFFO1	ENSG00000010295	intermediate filament family orphan 1 [Source:HGNC Symbol;Acc:HGNC:24970]	-	gene	overlapping	0	43.7867	4.44395	48.2307	43.7867
Chr12:84684495-84694998	12	84684495	84694998		null					Not found	0	43.6694	40.8427	84.5121	43.6694
Chr8:145002797-145003406	8	145002797	145003406		ZNF252P	ENSG00000291080	zinc finger protein 252, pseudogene [Source:HGNC Symbol;Acc:HGNC:13046]	-	gene	overlapping	0	43.5423	0	43.5423	43.5423
Chr7:27156473-27157163	7	27156473	27157163		HOXA7	ENSG00000122592	homeobox A7 [Source:HGNC Symbol;Acc:HGNC:5108]	-	gene	overlapping	0	43.4829	4.37033	47.8533	43.4829
Chr7:27147618-27148280	7	27147618	27148280		HOXA3	ENSG00000105997	homeobox A3 [Source:HGNC Symbol;Acc:HGNC:5104]	-	gene	overlapping	0	43.4662	4.92124	48.3875	43.4662
Chr14:102087724-102088716	14	102087724	102088716		HSP90AA1	ENSG00000080824	heat shock protein 90 alpha family class A member 1 [Source:HGNC Symbol;Acc:HGNC:5253]	-	gene	overlapping	0	42.9872	12.0128	55	42.9872
Chr9:122405283-122406466	9	122405283	122406466		ENSG00000234156	ENSG00000234156	novel transcript	+	gene	overlapping	0	42.8985	50.2684	93.1669	42.8985
Chr19:19637407-19638045	19	19637407	19638045		GMIP	ENSG00000089639	GEM interacting protein [Source:HGNC Symbol;Acc:HGNC:24852]	-	gene	overlapping	0	42.8865	20.2322	63.1187	42.8864
Chr7:149148401-149150483	7	149148401	149150483		ZNF398	ENSG00000197024	zinc finger protein 398 [Source:HGNC Symbol;Acc:HGNC:18373]	+	gene	overlapping	0	42.8798	22.6918	65.5716	42.8798
Chr19:23070538-23071329	19	23070538	23071329		ENSG00000269543	ENSG00000269543	novel transcript	-	gene	overlapping	0	42.813	36.6714	79.4844	42.813
Chr12:93570946-93571311	12	93570946	93571311		SOCS2-AS1	ENSG00000246985	SOCS2 antisense RNA 1 [Source:HGNC Symbol;Acc:HGNC:27054]	-	gene	overlapping	0	42.5758	0	42.5758	42.5758
Chr19:55082371-55083393	19	55082371	55083393		EPS8L1	ENSG00000131037	EPS8 like 1 [Source:HGNC Symbol;Acc:HGNC:21295]	+	gene	overlapping	0	42.5586	26.6183	69.1769	42.5586
Chr4:26359305-26361281	4	26359305	26361281		RBPJ	ENSG00000168214	recombination signal binding protein for immunoglobulin kappa J region [Source:HGNC Symbol;Acc:HGNC:5724]	+	gene	overlapping	0	42.172	49.9849	92.1569	42.172
Chr4:91787166-91791768	4	91787166	91791768		null					Not found	0	42.1217	50.795	92.9167	42.1217
Chr22:40637384-40638684	22	40637384	40638684		MRTFA	ENSG00000196588	myocardin related transcription factor A [Source:HGNC Symbol;Acc:HGNC:14334]	-	gene	downstream	665	42.0788	34.5085	76.5873	42.0788
Chr11:27629659-27632908	11	27629659	27632908		BDNF-AS	ENSG00000245573	BDNF antisense RNA [Source:HGNC Symbol;Acc:HGNC:20608]	+	gene	overlapping	0	42.0002	16.3077	58.3079	42.0002
Chr16:87490866-87491698	16	87490866	87491698		ZCCHC14	ENSG00000140948	zinc finger CCHC-type containing 14 [Source:HGNC Symbol;Acc:HGNC:24134]	-	gene	overlapping	0	41.9549	45.7381	87.693	41.9549
ChrX:110519968-110522025	X	110519968	110522025		ENSG00000287685	ENSG00000287685	novel transcript	+	gene	overlapping	0	41.9186	54.5814	96.5	41.9186
Chr10:75276107-75277273	10	75276107	75277273		ZNF503-AS1	ENSG00000226051	ZNF503 antisense RNA 1 [Source:HGNC Symbol;Acc:HGNC:27370]	+	gene	overlapping	0	41.9005	38.3487	80.2492	41.9005
Chr19:7535751-7536491	19	7535751	7536491		ENSG00000268614	ENSG00000268614	novel transcript	+	gene	overlapping	0	41.8225	7.51822	49.3408	41.8225
Chr6:114422130-114424734	6	114422130	114424734		HDAC2-AS2	ENSG00000228624	HDAC2 and HS3ST5 antisense RNA 2 [Source:HGNC Symbol;Acc:HGNC:43590]	+	gene	overlapping	0	41.6102	22.8587	64.4689	41.6102
Chr5:147872476-147874666	5	147872476	147874666		SCGB3A2	ENSG00000164265	secretoglobin family 3A member 2 [Source:HGNC Symbol;Acc:HGNC:18391]	+	gene	overlapping	0	41.5921	2.58598	44.178	41.5921
Chr6:122610456-122611166	6	122610456	122611166		PKIB	ENSG00000135549	cAMP-dependent protein kinase inhibitor beta [Source:HGNC Symbol;Acc:HGNC:9018]	+	gene	overlapping	0	41.4799	19.5779	61.0578	41.4799
Chr9:6645930-6647430	9	6645930	6647430		ENSG00000236924	ENSG00000236924	novel transcript	+	gene	overlapping	0	41.3931	20.5782	61.9714	41.3931
Chr1:232120674-232123432	1	232120674	232123432		null					Not found	0	41.2952	25.0049	66.3001	41.2952
Chr8:23070855-23071771	8	23070855	23071771		ENSG00000246130	ENSG00000246130	novel transcript	+	gene	overlapping	0	41.2742	54.8231	96.0973	41.2742
Chr9:93364321-93368837	9	93364321	93368837		null					Not found	0	41.2502	52.3831	93.6333	41.2502
Chr5:181070184-181073146	5	181070184	181073146		null					Not found	0	41.1508	50.4823	91.6331	41.1508
Chr6:73348674-73351163	6	73348674	73351163		DPPA5	ENSG00000203909	developmental pluripotency associated 5 [Source:HGNC Symbol;Acc:HGNC:19201]	-	gene	upstream	1900	41.1331	37.1887	78.3218	41.1331
Chr5:42756079-42757714	5	42756079	42757714		CCDC152	ENSG00000198865	coiled-coil domain containing 152 [Source:HGNC Symbol;Acc:HGNC:34438]	+	gene	overlapping	0	40.9094	49.685	90.5944	40.9094
Chr4:24324642-24327198	4	24324642	24327198		ENSG00000289902	ENSG00000289902	novel transcript	+	gene	upstream	963	40.8511	53.8939	94.745	40.8511
Chr19:661936-662617	19	661936	662617		RNF126	ENSG00000070423	ring finger protein 126 [Source:HGNC Symbol;Acc:HGNC:21151]	-	gene	overlapping	0	40.8471	9.05229	49.8994	40.8471
ChrX:49229581-49230579	X	49229581	49230579		CACNA1F	ENSG00000102001	calcium voltage-gated channel subunit alpha1 F [Source:HGNC Symbol;Acc:HGNC:1393]	-	gene	overlapping	0	40.5971	8.33333	48.9305	40.5971
Chr16:21152681-21154175	16	21152681	21154175		DNAH3	ENSG00000158486	dynein axonemal heavy chain 3 [Source:HGNC Symbol;Acc:HGNC:2949]	-	gene	overlapping	0	40.5832	53.9448	94.528	40.5832
Chr8:114284914-114289238	8	114284914	114289238		ENSG00000254339	ENSG00000254339	novel transcript	+	gene	overlapping	0	40.5754	50.2919	90.8674	40.5754
Chr8:46916551-46918224	8	46916551	46918224		null					Not found	0	40.5611	42.5876	83.1487	40.5611
Chr17:38352370-38352943	17	38352370	38352943		SOCS7	ENSG00000274211	suppressor of cytokine signaling 7 [Source:HGNC Symbol;Acc:HGNC:29846]	+	gene	overlapping	0	40.4025	3.61538	44.0179	40.4025
Chr17:7408411-7409169	17	7408411	7409169		NLGN2	ENSG00000169992	neuroligin 2 [Source:HGNC Symbol;Acc:HGNC:14290]	+	gene	overlapping	0	40.3792	28.1926	68.5719	40.3792
Chr16:16371113-16371917	16	16371113	16371917		PKD1P2	ENSG00000227827	polycystin 1, transient receptor potential channel interacting pseudogene 2 [Source:HGNC Symbol;Acc:HGNC:30066]	+	gene	overlapping	0	40.3306	55.8559	96.1864	40.3306
Chr6:125701952-125705110	6	125701952	125705110		HEY2-AS1	ENSG00000237742	HEY2 antisense RNA 1 [Source:HGNC Symbol;Acc:HGNC:55652]	-	gene	overlapping	0	40.3205	37.9057	78.2262	40.3205
Chr19:7555207-7556175	19	7555207	7556175		PNPLA6	ENSG00000032444	patatin like phospholipase domain containing 6 [Source:HGNC Symbol;Acc:HGNC:16268]	+	gene	overlapping	0	40.222	37.1439	77.3659	40.222
Chr4:128287292-128287847	4	128287292	128287847		PGRMC2	ENSG00000164040	progesterone receptor membrane component 2 [Source:HGNC Symbol;Acc:HGNC:16089]	-	gene	overlapping	0	40.2151	0	40.2151	40.2151
Chr3:187175691-187178799	3	187175691	187178799		RPL39L	ENSG00000163923	ribosomal protein L39 like [Source:HGNC Symbol;Acc:HGNC:17094]	-	gene	overlapping	0	40.1715	45.7547	85.9262	40.1715
Chr16:31537319-31537795	16	31537319	31537795		null					Not found	0	40.0126	7.56944	47.5821	40.0126
Chr22:31344125-31345335	22	31344125	31345335		PATZ1	ENSG00000100105	POZ/BTB and AT hook containing zinc finger 1 [Source:HGNC Symbol;Acc:HGNC:13071]	-	gene	overlapping	0	39.9422	32.7651	72.7073	39.9422
Chr3:169773389-169776890	3	169773389	169776890		MYNN	ENSG00000085274	myoneurin [Source:HGNC Symbol;Acc:HGNC:14955]	+	gene	overlapping	0	39.8593	31.6667	71.526	39.8593
Chr3:138187882-138191119	3	138187882	138191119		ARMC8	ENSG00000114098	armadillo repeat containing 8 [Source:HGNC Symbol;Acc:HGNC:24999]	+	gene	overlapping	0	39.5091	31.0634	70.5725	39.5091
Chr19:50428017-50429468	19	50428017	50429468		ENSG00000142539	ENSG00000142539	novel protein	+	gene	overlapping	0	39.5034	29.4372	68.9406	39.5034
ChrX:79924907-79927450	X	79924907	79927450		null					Not found	0	39.2982	56.1413	95.4396	39.2982
Chr7:30438546-30440910	7	30438546	30440910		NOD1	ENSG00000106100	nucleotide binding oligomerization domain containing 1 [Source:HGNC Symbol;Acc:HGNC:16390]	-	gene	overlapping	0	39.1574	42.8955	82.0528	39.1574
Chr4:7191072-7192472	4	7191072	7192472		SORCS2	ENSG00000184985	sortilin related VPS10 domain containing receptor 2 [Source:HGNC Symbol;Acc:HGNC:16698]	+	gene	downstream	66	39.001	40.0589	79.0598	39.001
Chr19:53834608-53837527	19	53834608	53837527		null					Not found	0	38.9588	38.1098	77.0686	38.9588
Chr9:87408015-87411293	9	87408015	87411293		ENSG00000288968	ENSG00000288968	novel transcript	+	gene	overlapping	0	38.883	24.5519	63.4349	38.883
Chr2:121647026-121649012	2	121647026	121649012		CLASP1	ENSG00000074054	cytoplasmic linker associated protein 1 [Source:HGNC Symbol;Acc:HGNC:17088]	-	gene	overlapping	0	38.6067	19.2659	57.8726	38.6067
Chr19:15449921-15452237	19	15449921	15452237		WIZ	ENSG00000011451	WIZ zinc finger [Source:HGNC Symbol;Acc:HGNC:30917]	-	gene	overlapping	0	38.4876	33.8763	72.3638	38.4876
Chr15:81870704-81871875	15	81870704	81871875		ENSG00000259692	ENSG00000259692	novel transcript	-	gene	overlapping	0	38.3609	50.7695	89.1304	38.3609
Chr16:31108954-31109590	16	31108954	31109590		BCKDK	ENSG00000103507	branched chain keto acid dehydrogenase kinase [Source:HGNC Symbol;Acc:HGNC:16902]	+	gene	overlapping	0	38.0953	41.9413	80.0366	38.0953
Chr8:126804620-126807740	8	126804620	126807740		PCAT1	ENSG00000253438	prostate cancer associated transcript 1 [Source:HGNC Symbol;Acc:HGNC:43022]	+	gene	overlapping	0	37.9975	53.15	91.1474	37.9975
Chr5:5138508-5139400	5	5138508	5139400		ADAMTS16-DT	ENSG00000250579	ADAMTS16 divergent transcript [Source:HGNC Symbol;Acc:HGNC:55548]	-	gene	overlapping	0	37.963	54.3397	92.3026	37.963
Chr16:90104910-90106436	16	90104910	90106436		FAM157C	ENSG00000260528	family with sequence similarity 157 member C [Source:HGNC Symbol;Acc:HGNC:34081]	+	gene	overlapping	0	37.9184	55.3712	93.2897	37.9184
Chr6:157147241-157147771	6	157147241	157147771		ARID1B	ENSG00000049618	AT-rich interaction domain 1B [Source:HGNC Symbol;Acc:HGNC:18040]	+	gene	overlapping	0	37.9181	54.3546	92.2727	37.9181
Chr21:13980173-13980854	21	13980173	13980854		ANKRD20A11P	ENSG00000291280	ankyrin repeat domain 20 family member A11, pseudogene [Source:NCBI gene (formerly Entrezgene);Acc:391267]	-	gene	overlapping	0	37.8553	4.82759	42.6829	37.8553
Chr4:123505823-123507502	4	123505823	123507502		ENSG00000249125	ENSG00000249125	novel transcript	+	gene	overlapping	0	37.7984	21.2976	59.096	37.7984
Chr8:120125349-120126376	8	120125349	120126376		COL14A1	ENSG00000187955	collagen type XIV alpha 1 chain [Source:HGNC Symbol;Acc:HGNC:2191]	+	gene	overlapping	0	37.7929	7.10938	44.9023	37.7929
Chr16:65228447-65233050	16	65228447	65233050		ENSG00000260834	ENSG00000260834	novel transcript	-	gene	overlapping	0	37.6771	47.6776	85.3547	37.6771
Chr8:9931914-9933880	8	9931914	9933880		null					Not found	0	37.6083	48.629	86.2374	37.6083
Chr22:23181684-23182297	22	23181684	23182297		BCR	ENSG00000186716	BCR activator of RhoGEF and GTPase [Source:HGNC Symbol;Acc:HGNC:1014]	+	gene	overlapping	0	37.4967	5.71759	43.2143	37.4967
Chr17:7315424-7316247	17	7315424	7316247		GPS2	ENSG00000132522	G protein pathway suppressor 2 [Source:HGNC Symbol;Acc:HGNC:4550]	-	gene	overlapping	0	37.4843	26.3125	63.7968	37.4843
Chr13:57286580-57287912	13	57286580	57287912		null					Not found	0	37.4174	61.2692	98.6866	37.4174
Chr9:127393414-127396932	9	127393414	127396932		GARNL3	ENSG00000136895	GTPase activating Rap/RanGAP domain like 3 [Source:HGNC Symbol;Acc:HGNC:25425]	+	gene	overlapping	0	37.2949	34.1239	71.4188	37.2949
Chr5:146072038-146075767	5	146072038	146075767		SH3RF2	ENSG00000156463	SH3 domain containing ring finger 2 [Source:HGNC Symbol;Acc:HGNC:26299]	+	gene	overlapping	0	37.0709	35.893	72.9639	37.0709
Chr16:65234905-65241693	16	65234905	65241693		ENSG00000260834	ENSG00000260834	novel transcript	-	gene	overlapping	0	36.9992	48.7511	85.7503	36.9992
Chr6:93824322-93831613	6	93824322	93831613		null					Not found	0	36.9678	40.9314	77.8992	36.9678
Chr15:65299715-65301341	15	65299715	65301341		PARP16	ENSG00000138617	poly(ADP-ribose) polymerase family member 16 [Source:HGNC Symbol;Acc:HGNC:26040]	-	gene	overlapping	0	36.8938	58.6207	95.5145	36.8938
Chr5:43603852-43605473	5	43603852	43605473		NNT	ENSG00000112992	nicotinamide nucleotide transhydrogenase [Source:HGNC Symbol;Acc:HGNC:7863]	+	gene	overlapping	0	36.812	54.9765	91.7886	36.812
Chr6:131904002-131907233	6	131904002	131907233		LINC01013	ENSG00000228495	long intergenic non-protein coding RNA 1013 [Source:HGNC Symbol;Acc:HGNC:48987]	+	gene	overlapping	0	36.8007	44.4493	81.25	36.8007
Chr12:102720-104750	12	102720	104750		IQSEC3	ENSG00000120645	IQ motif and Sec7 domain ArfGEF 3 [Source:HGNC Symbol;Acc:HGNC:29193]	+	gene	overlapping	0	36.7406	35.9754	72.7159	36.7406
Chr7:9621737-9625437	7	9621737	9625437		ENSG00000234710	ENSG00000234710	novel transcript	+	gene	overlapping	0	36.7023	62.6566	99.359	36.7023
Chr8:72470683-72479787	8	72470683	72479787		ENSG00000254347	ENSG00000254347	novel transcript	+	gene	overlapping	0	36.6117	55.3639	91.9756	36.6117
Chr19:17339483-17340580	19	17339483	17340580		GTPBP3	ENSG00000130299	GTP binding protein 3, mitochondrial [Source:HGNC Symbol;Acc:HGNC:14880]	+	gene	overlapping	0	36.4533	58.4069	94.8602	36.4533
Chr13:27620586-27621100	13	27620586	27621100		POLR1D	ENSG00000186184	RNA polymerase I and III subunit D [Source:HGNC Symbol;Acc:HGNC:20422]	+	gene	overlapping	0	36.4331	0	36.4331	36.4331
Chr20:45311795-45312521	20	45311795	45312521		RBPJL	ENSG00000124232	recombination signal binding protein for immunoglobulin kappa J region like [Source:HGNC Symbol;Acc:HGNC:13761]	+	gene	overlapping	0	36.3081	41.129	77.4371	36.3081
ChrX:125386653-125390941	X	125386653	125390941		null					Not found	0	36.1935	46.4905	82.684	36.1935
Chr17:1627247-1628046	17	1627247	1628046		SLC43A2	ENSG00000167703	solute carrier family 43 member 2 [Source:HGNC Symbol;Acc:HGNC:23087]	-	gene	overlapping	0	36.1847	12.8283	49.013	36.1847
Chr15:74596964-74598789	15	74596964	74598789		ARID3B	ENSG00000179361	AT-rich interaction domain 3B [Source:HGNC Symbol;Acc:HGNC:14350]	+	gene	overlapping	0	36.0273	42.7972	78.8245	36.0273
Chr2:88503091-88503974	2	88503091	88503974		null					Not found	0	35.9835	57.1786	93.1621	35.9835
Chr11:95107117-95109151	11	95107117	95109151		ENDOD1	ENSG00000149218	endonuclease domain containing 1 [Source:HGNC Symbol;Acc:HGNC:29129]	+	gene	overlapping	0	35.9669	52.4603	88.4271	35.9669
Chr7:152757804-152759740	7	152757804	152759740		ENSG00000289146	ENSG00000289146	novel transcript	-	gene	overlapping	0	35.7001	53.6102	89.3103	35.7001
Chr2:207767764-207768341	2	207767764	207768341		FZD5	ENSG00000163251	frizzled class receptor 5 [Source:HGNC Symbol;Acc:HGNC:4043]	-	gene	overlapping	0	35.6939	19.9612	55.6551	35.6939
Chr7:23720472-23723864	7	23720472	23723864		STK31	ENSG00000196335	serine/threonine kinase 31 [Source:HGNC Symbol;Acc:HGNC:11407]	+	gene	overlapping	0	35.6685	44.9875	80.6561	35.6685
Chr5:15905864-15912390	5	15905864	15912390		FBXL7	ENSG00000183580	F-box and leucine rich repeat protein 7 [Source:HGNC Symbol;Acc:HGNC:13604]	+	gene	overlapping	0	35.6446	57.1815	92.8261	35.6446
Chr4:15902413-15906090	4	15902413	15906090		null					Not found	0	35.5923	56.7237	92.316	35.5923
ChrX:96685214-96687462	X	96685214	96687462		DIAPH2	ENSG00000147202	diaphanous related formin 2 [Source:HGNC Symbol;Acc:HGNC:2877]	+	gene	overlapping	0	35.5583	20.5606	56.1189	35.5583
Chr17:2711849-2712502	17	2711849	2712502		CLUH	ENSG00000132361	clustered mitochondria homolog [Source:HGNC Symbol;Acc:HGNC:29094]	-	gene	overlapping	0	35.5372	23.0871	58.6242	35.5372
Chr10:64923855-64925850	10	64923855	64925850		LINC02671	ENSG00000224714	long intergenic non-protein coding RNA 2671 [Source:HGNC Symbol;Acc:HGNC:54158]	-	gene	overlapping	0	35.5328	56.6084	92.1412	35.5328
Chr5:58556761-58559719	5	58556761	58559719		LINC02108	ENSG00000250127	long intergenic non-protein coding RNA 2108 [Source:HGNC Symbol;Acc:HGNC:52963]	-	gene	overlapping	0	35.516	55.7955	91.3115	35.516
Chr17:32142689-32144405	17	32142689	32144405		ENSG00000214708	ENSG00000214708	novel transcript, antisense to RHOT1	-	gene	overlapping	0	35.4719	21.6234	57.0952	35.4719
Chr11:60906255-60906673	11	60906255	60906673		PRPF19	ENSG00000110107	pre-mRNA processing factor 19 [Source:HGNC Symbol;Acc:HGNC:17896]	-	gene	overlapping	0	35.3899	0.225225	35.6151	35.3899
Chr10:88724486-88728683	10	88724486	88728683		LIPK	ENSG00000204021	lipase family member K [Source:HGNC Symbol;Acc:HGNC:23444]	+	gene	overlapping	0	35.3193	55.4304	90.7497	35.3193
Chr8:143278770-143279371	8	143278770	143279371		MINCR	ENSG00000253716	MYC-induced long non-coding RNA [Source:HGNC Symbol;Acc:HGNC:51653]	-	gene	upstream	781	35.3103	42.8333	78.1436	35.3103
Chr4:179166602-179169395	4	179166602	179169395		null					Not found	0	35.0224	8.54084	43.5632	35.0224
Chr7:24398755-24402014	7	24398755	24402014		ENSG00000287523	ENSG00000287523	novel transcript	-	gene	overlapping	0	35.0089	5.52696	40.5359	35.009
Chr19:1353841-1354745	19	1353841	1354745		PWWP3A	ENSG00000160953	PWWP domain containing 3A, DNA repair factor [Source:HGNC Symbol;Acc:HGNC:29641]	+	gene	overlapping	0	34.9772	30.4545	65.4317	34.9772
Chr2:156252063-156254960	2	156252063	156254960		LINC01876	ENSG00000226383	long intergenic non-protein coding RNA 1876 [Source:HGNC Symbol;Acc:HGNC:52695]	-	gene	overlapping	0	34.7711	51.9723	86.7434	34.7711
Chr6:27233089-27235877	6	27233089	27235877		null					Not found	0	34.6443	22.7556	57.3999	34.6443
Chr7:157926831-157928671	7	157926831	157928671		PTPRN2	ENSG00000155093	protein tyrosine phosphatase receptor type N2 [Source:HGNC Symbol;Acc:HGNC:9677]	-	gene	overlapping	0	34.6379	58.3844	93.0223	34.6379
Chr7:141067559-141070520	7	141067559	141070520		null					Not found	0	34.5742	56.9662	91.5404	34.5742
Chr16:72007672-72008796	16	72007672	72008796		DHODH	ENSG00000102967	dihydroorotate dehydrogenase (quinone) [Source:HGNC Symbol;Acc:HGNC:2867]	+	gene	overlapping	0	34.5677	27.8125	62.3802	34.5677
Chr15:23645117-23646271	15	23645117	23646271		MAGEL2	ENSG00000254585	MAGE family member L2 [Source:HGNC Symbol;Acc:HGNC:6814]	-	gene	overlapping	0	34.5584	60.1852	94.7436	34.5584
Chr2:166988425-166991702	2	166988425	166991702		XIRP2	ENSG00000163092	xin actin binding repeat containing 2 [Source:HGNC Symbol;Acc:HGNC:14303]	+	gene	overlapping	0	34.4432	57.3837	91.8269	34.4432
Chr22:50531145-50531719	22	50531145	50531719		ODF3B	ENSG00000177989	outer dense fiber of sperm tails 3B [Source:HGNC Symbol;Acc:HGNC:34388]	-	gene	overlapping	0	34.4084	12.969	47.3774	34.4084
Chr5:90928683-90932242	5	90928683	90932242		ADGRV1	ENSG00000164199	adhesion G protein-coupled receptor V1 [Source:HGNC Symbol;Acc:HGNC:17416]	+	gene	overlapping	0	34.3741	41.2121	75.5862	34.3741
Chr3:112417713-112420771	3	112417713	112420771		null					Not found	0	34.3084	43.6126	77.9211	34.3084
Chr4:91791776-91799044	4	91791776	91799044		null					Not found	0	34.2951	57.6101	91.9053	34.2951
Chr20:46090075-46091956	20	46090075	46091956		NCOA5	ENSG00000124160	nuclear receptor coactivator 5 [Source:HGNC Symbol;Acc:HGNC:15909]	-	gene	downstream	113	34.2882	46.2946	80.5828	34.2882
Chr11:120024720-120026190	11	120024720	120026190		ENSG00000286992	ENSG00000286992	novel transcript	+	gene	overlapping	0	34.2675	57.4185	91.6861	34.2675
Chr7:152676154-152677360	7	152676154	152677360		XRCC2	ENSG00000196584	X-ray repair cross complementing 2 [Source:HGNC Symbol;Acc:HGNC:12829]	-	gene	overlapping	0	34.2402	34.0569	68.2971	34.2402
Chr20:56063790-56072622	20	56063790	56072622		null					Not found	0	34.2283	60.1866	94.4149	34.2283
Chr8:90682974-90688023	8	90682974	90688023		LINC00534	ENSG00000253394	long intergenic non-protein coding RNA 534 [Source:HGNC Symbol;Acc:HGNC:43643]	+	gene	overlapping	0	34.2026	33.114	67.3166	34.2026
Chr1:47430164-47432954	1	47430164	47432954		FOXD2-AS1	ENSG00000237424	FOXD2 adjacent opposite strand RNA 1 [Source:HGNC Symbol;Acc:HGNC:44256]	-	gene	overlapping	0	34.1703	31.1397	65.3101	34.1703
Chr17:47778208-47778905	17	47778208	47778905		null					Not found	0	34.1202	60.2426	94.3627	34.1202
Chr6:28921178-28923258	6	28921178	28923258		TRIM27	ENSG00000204713	tripartite motif containing 27 [Source:HGNC Symbol;Acc:HGNC:9975]	-	gene	overlapping	0	34.0327	36.5355	70.5682	34.0327
Chr19:55638486-55640365	19	55638486	55640365		ZNF580	ENSG00000213015	zinc finger protein 580 [Source:HGNC Symbol;Acc:HGNC:29473]	+	gene	overlapping	0	33.9482	54.3369	88.285	33.9482
Chr17:15563638-15565584	17	15563638	15565584		FBXW10B	ENSG00000241322	F-box and WD repeat domain containing 10B [Source:HGNC Symbol;Acc:HGNC:14379]	-	gene	overlapping	0	33.7819	62.5289	96.3109	33.7819
Chr6:21420844-21423888	6	21420844	21423888		null					Not found	0	33.7028	57.6771	91.3799	33.7028
Chr19:39407739-39408713	19	39407739	39408713		ZFP36	ENSG00000128016	ZFP36 ring finger protein [Source:HGNC Symbol;Acc:HGNC:12862]	+	gene	overlapping	0	33.6961	48.2723	81.9684	33.6961
Chr1:209784627-209789055	1	209784627	209789055		ENSG00000289700	ENSG00000289700	novel protein	-	gene	overlapping	0	33.6501	49.0396	82.6897	33.6501
Chr5:179801332-179801925	5	179801332	179801925		MGAT4B	ENSG00000161013	alpha-1,3-mannosyl-glycoprotein 4-beta-N- acetylglucosaminyltransferase B [Source:HGNC Symbol;Acc:HGNC:7048]	-	gene	overlapping	0	33.4108	57.8935	91.3044	33.4108
Chr9:97853028-97853485	9	97853028	97853485		PTCSC2	ENSG00000236130	papillary thyroid carcinoma susceptibility candidate 2 [Source:HGNC Symbol;Acc:HGNC:44086]	-	gene	overlapping	0	33.114	1.38889	34.5029	33.114
Chr16:90016592-90018795	16	90016592	90018795		DBNDD1	ENSG00000003249	dysbindin domain containing 1 [Source:HGNC Symbol;Acc:HGNC:28455]	-	gene	overlapping	0	32.9478	52.0662	85.014	32.9478
Chr12:59320715-59325496	12	59320715	59325496		ENSG00000286279	ENSG00000286279	novel transcript	+	gene	overlapping	0	32.8983	52.3611	85.2594	32.8983
Chr6:28131133-28136855	6	28131133	28136855		ZSCAN16-AS1	ENSG00000269293	ZSCAN16 antisense RNA 1 [Source:HGNC Symbol;Acc:HGNC:48982]	-	gene	overlapping	0	32.8906	39.9804	72.871	32.8906
Chr2:101148269-101150712	2	101148269	101150712		TBC1D8	ENSG00000204634	TBC1 domain family member 8 [Source:HGNC Symbol;Acc:HGNC:17791]	-	gene	overlapping	0	32.8834	29.8288	62.7121	32.8834
ChrX:13911-14557	X	13911	14557		null					Not found	0	32.7381	67.2619	100	32.7381
Chr6:149748209-149749445	6	149748209	149749445		NUP43	ENSG00000120253	nucleoporin 43 [Source:HGNC Symbol;Acc:HGNC:21182]	-	gene	overlapping	0	32.7288	41.6633	74.3921	32.7288
Chr7:69639539-69647036	7	69639539	69647036		AUTS2	ENSG00000158321	activator of transcription and developmental regulator AUTS2 [Source:HGNC Symbol;Acc:HGNC:14262]	+	gene	overlapping	0	32.7105	53.3639	86.0744	32.7105
ChrX:153971146-153971667	X	153971146	153971667		HCFC1	ENSG00000172534	host cell factor C1 [Source:HGNC Symbol;Acc:HGNC:4839]	-	gene	overlapping	0	32.6649	0	32.6649	32.6649
Chr8:47256640-47260298	8	47256640	47260298		SPIDR	ENSG00000164808	scaffold protein involved in DNA repair [Source:HGNC Symbol;Acc:HGNC:28971]	+	gene	downstream	580	32.6607	58.4749	91.1356	32.6607
Chr4:119994111-119996414	4	119994111	119996414		null					Not found	0	32.5814	61.3562	93.9376	32.5814
Chr19:45771656-45773885	19	45771656	45773885		DM1-AS	ENSG00000267395	DM1 locus antisense RNA [Source:HGNC Symbol;Acc:HGNC:53125]	+	gene	overlapping	0	32.5533	64.2201	96.7734	32.5533
Chr2:178112954-178120886	2	178112954	178120886		RBM45	ENSG00000155636	RNA binding motif protein 45 [Source:HGNC Symbol;Acc:HGNC:24468]	+	gene	overlapping	0	32.4477	53.5939	86.0417	32.4477
Chr19:5076032-5076729	19	5076032	5076729		KDM4B	ENSG00000127663	lysine demethylase 4B [Source:HGNC Symbol;Acc:HGNC:29136]	+	gene	overlapping	0	32.4425	65.8333	98.2759	32.4425
Chr5:181282077-181283599	5	181282077	181283599		ENSG00000248103	ENSG00000248103	novel transcript	+	gene	overlapping	0	32.3096	55.8214	88.131	32.3096
ChrX:85521865-85529650	X	85521865	85529650		null					Not found	0	32.2876	59.9062	92.1939	32.2876
Chr19:53462911-53464152	19	53462911	53464152		ENSG00000287608	ENSG00000287608	novel transcript, antisense to ZNF761and ZNF813	-	gene	overlapping	0	32.2201	30.1136	62.3338	32.2201
Chr19:1111508-1112558	19	1111508	1112558		SBNO2	ENSG00000064932	strawberry notch homolog 2 [Source:HGNC Symbol;Acc:HGNC:29158]	-	gene	overlapping	0	32.1535	42.2215	74.375	32.1535
Chr17:32818083-32822592	17	32818083	32822592		MYO1D	ENSG00000176658	myosin ID [Source:HGNC Symbol;Acc:HGNC:7598]	-	gene	overlapping	0	32.1406	60.7371	92.8777	32.1406
Chr1:35768283-35769598	1	35768283	35769598		CLSPN	ENSG00000092853	claspin [Source:HGNC Symbol;Acc:HGNC:19715]	-	gene	overlapping	0	32.1144	12.8011	44.9155	32.1144
Chr13:106532225-106533368	13	106532225	106533368		EFNB2	ENSG00000125266	ephrin B2 [Source:HGNC Symbol;Acc:HGNC:3227]	-	gene	overlapping	0	32.1017	13.7317	45.8333	32.1017
Chr2:39244130-39245057	2	39244130	39245057		CDKL4	ENSG00000205111	cyclin dependent kinase like 4 [Source:HGNC Symbol;Acc:HGNC:19287]	-	gene	downstream	147	32.0193	65.4704	97.4897	32.0193
Chr6:31851992-31853437	6	31851992	31853437		null					Not found	0	32.0088	61.5634	93.5722	32.0088
Chr14:36155509-36162519	14	36155509	36162519		LINC00609	ENSG00000257585	long intergenic non-protein coding RNA 609 [Source:HGNC Symbol;Acc:HGNC:43960]	+	gene	overlapping	0	31.9592	64.3098	96.269	31.9592
Chr4:110416019-110419259	4	110416019	110419259		ENPEP	ENSG00000138792	glutamyl aminopeptidase [Source:HGNC Symbol;Acc:HGNC:3355]	+	gene	overlapping	0	31.9535	62.6025	94.556	31.9535
Chr1:82135971-82139295	1	82135971	82139295		null					Not found	0	31.8628	56.9131	88.7759	31.8628
Chr12:21419269-21422021	12	21419269	21422021		SLCO1A2	ENSG00000084453	solute carrier organic anion transporter family member 1A2 [Source:HGNC Symbol;Acc:HGNC:10956]	-	gene	overlapping	0	31.8509	61.038	92.8889	31.8509
Chr5:77746692-77752525	5	77746692	77752525		TBCA	ENSG00000171530	tubulin folding cofactor A [Source:HGNC Symbol;Acc:HGNC:11579]	-	gene	overlapping	0	31.8097	52.9153	84.7251	31.8097
Chr7:140398533-140399874	7	140398533	140399874		SLC37A3	ENSG00000157800	solute carrier family 37 member 3 [Source:HGNC Symbol;Acc:HGNC:20651]	-	gene	overlapping	0	31.7701	61.2392	93.0093	31.7701
Chr2:165705830-165709557	2	165705830	165709557		null					Not found	0	31.6838	46.9865	78.6703	31.6838
Chr20:55819251-55826887	20	55819251	55826887		null					Not found	0	31.6475	60.8823	92.5298	31.6475
Chr9:25678020-25678334	9	25678020	25678334		TUSC1	ENSG00000198680	tumor suppressor candidate 1 [Source:HGNC Symbol;Acc:HGNC:31010]	-	gene	overlapping	0	31.5698	0	31.5698	31.5698
Chr3:170179185-170181332	3	170179185	170181332		PHC3	ENSG00000173889	polyhomeotic homolog 3 [Source:HGNC Symbol;Acc:HGNC:15682]	-	gene	overlapping	0	31.5178	38.2074	69.7251	31.5178
Chr8:22230688-22232102	8	22230688	22232102		PHYHIP	ENSG00000168490	phytanoyl-CoA 2-hydroxylase interacting protein [Source:HGNC Symbol;Acc:HGNC:16865]	-	gene	overlapping	0	31.4628	50.1189	81.5816	31.4628
Chr8:97295737-97297531	8	97295737	97297531		null					Not found	0	31.4194	62.5	93.9194	31.4194
Chr19:27793332-27794214	19	27793332	27794214		LINC00662	ENSG00000261824	long intergenic non-protein coding RNA 662 [Source:HGNC Symbol;Acc:HGNC:27122]	-	gene	overlapping	0	31.4006	0	31.4006	31.4006
Chr5:180494954-180496415	5	180494954	180496415		CNOT6	ENSG00000113300	CCR4-NOT transcription complex subunit 6 [Source:HGNC Symbol;Acc:HGNC:14099]	+	gene	overlapping	0	31.3976	28.4848	59.8824	31.3976
Chr2:66244762-66247356	2	66244762	66247356		null					Not found	0	31.3726	59.7727	91.1453	31.3726
Chr20:32534670-32536432	20	32534670	32536432		NOL4L	ENSG00000197183	nucleolar protein 4 like [Source:HGNC Symbol;Acc:HGNC:16106]	-	gene	overlapping	0	31.3556	18.0364	49.392	31.3556
Chr22:33058354-33059302	22	33058354	33059302		SYN3	ENSG00000185666	synapsin III [Source:HGNC Symbol;Acc:HGNC:11496]	-	gene	overlapping	0	31.3465	20.6235	51.9701	31.3465
Chr9:96405151-96407804	9	96405151	96407804		ZNF367	ENSG00000165244	zinc finger protein 367 [Source:HGNC Symbol;Acc:HGNC:18320]	-	gene	overlapping	0	31.3143	57.3709	88.6852	31.3143
Chr3:100262632-100268847	3	100262632	100268847		TBC1D23	ENSG00000036054	TBC1 domain family member 23 [Source:HGNC Symbol;Acc:HGNC:25622]	+	gene	overlapping	0	31.2805	59.938	91.2184	31.2805
Chr10:86942777-86943140	10	86942777	86943140		MMRN2	ENSG00000173269	multimerin 2 [Source:HGNC Symbol;Acc:HGNC:19888]	-	gene	overlapping	0	31.276	67.5048	98.7808	31.276
Chr16:67979701-67980508	16	67979701	67980508		DPEP3	ENSG00000141096	dipeptidase 3 [Source:HGNC Symbol;Acc:HGNC:23029]	-	gene	overlapping	0	31.2302	51.3139	82.5441	31.2302
Chr6:95758545-95761629	6	95758545	95761629		null					Not found	0	31.1289	58.6623	89.7912	31.1289
Chr17:42742849-42744736	17	42742849	42744736		EZH1	ENSG00000108799	enhancer of zeste 1 polycomb repressive complex 2 subunit [Source:HGNC Symbol;Acc:HGNC:3526]	-	gene	overlapping	0	31.0875	39.3303	70.4178	31.0875
Chr4:56505449-56506186	4	56505449	56506186		ARL9	ENSG00000196503	ADP ribosylation factor like GTPase 9 [Source:HGNC Symbol;Acc:HGNC:23592]	+	gene	overlapping	0	30.9304	1.59179	32.5222	30.9304
Chr16:67963898-67967291	16	67963898	67967291		SLC12A4	ENSG00000124067	solute carrier family 12 member 4 [Source:HGNC Symbol;Acc:HGNC:10913]	-	gene	overlapping	0	30.8617	60.5828	91.4444	30.8617
Chr17:7589484-7590660	17	7589484	7590660		MPDU1	ENSG00000129255	mannose-P-dolichol utilization defect 1 [Source:HGNC Symbol;Acc:HGNC:7207]	+	gene	overlapping	0	30.8475	8.79406	39.6416	30.8475
Chr5:55176701-55180594	5	55176701	55180594		null					Not found	0	30.7978	37.5951	68.393	30.7978
Chr19:49386500-49388275	19	49386500	49388275		ENSG00000268686	ENSG00000268686	novel transcript, antisense to DKKL1	-	gene	overlapping	0	30.7817	63.331	94.1127	30.7817
ChrX:275467-276254	X	275467	276254		PLCXD1	ENSG00000182378	phosphatidylinositol specific phospholipase C X domain containing 1 [Source:HGNC Symbol;Acc:HGNC:23148]	+	gene	downstream	68	30.6658	20.9158	51.5815	30.6658
Chr5:177367249-177367863	5	177367249	177367863		RGS14	ENSG00000169220	regulator of G protein signaling 14 [Source:HGNC Symbol;Acc:HGNC:9996]	+	gene	overlapping	0	30.6416	4.57666	35.2183	30.6416
Chr19:6361901-6363623	19	6361901	6363623		ENSG00000269802	ENSG00000269802	novel transcript, antisense to CLPP	-	gene	overlapping	0	30.5981	52.4023	83.0004	30.5981
Chr11:62602480-62602876	11	62602480	62602876		EML3	ENSG00000149499	EMAP like 3 [Source:HGNC Symbol;Acc:HGNC:26666]	-	gene	overlapping	0	30.5578	0.961538	31.5194	30.5578
Chr3:97851082-97856849	3	97851082	97856849		CRYBG3	ENSG00000080200	crystallin beta-gamma domain containing 3 [Source:HGNC Symbol;Acc:HGNC:34427]	+	gene	overlapping	0	30.5043	64.2375	94.7418	30.5043
Chr19:50999401-51001567	19	50999401	51001567		ENSG00000267879	ENSG00000267879	novel transcript, antisense to KLK6, KLK7, KLK8 and KLK9	+	gene	overlapping	0	30.4387	51.0784	81.5171	30.4387
Chr14:28968669-28975987	14	28968669	28975987		LINC02326	ENSG00000257523	long intergenic non-protein coding RNA 2326 [Source:HGNC Symbol;Acc:HGNC:53246]	-	gene	overlapping	0	30.4101	62.91	93.3201	30.4101
Chr8:144530513-144531583	8	144530513	144531583		ARHGAP39	ENSG00000147799	Rho GTPase activating protein 39 [Source:HGNC Symbol;Acc:HGNC:29351]	-	gene	overlapping	0	30.3964	44.9843	75.3807	30.3964
Chr19:36151692-36152584	19	36151692	36152584		COX7A1	ENSG00000161281	cytochrome c oxidase subunit 7A1 [Source:HGNC Symbol;Acc:HGNC:2287]	-	gene	overlapping	0	30.3954	4.9513	35.3467	30.3954
ChrY:2786581-2788746	Y	2786581	2788746		XGY2	ENSG00000290840	XG pseudogene, Y-linked 2 [Source:HGNC Symbol;Acc:HGNC:34022]	+	gene	overlapping	0	30.3684	6.12014	36.4885	30.3684
Chr12:45050420-45050893	12	45050420	45050893		DBX2	ENSG00000185610	developing brain homeobox 2 [Source:HGNC Symbol;Acc:HGNC:33186]	-	gene	overlapping	0	30.2965	0	30.2965	30.2965
Chr19:58408774-58409162	19	58408774	58409162		ZNF584	ENSG00000171574	zinc finger protein 584 [Source:HGNC Symbol;Acc:HGNC:27318]	+	gene	overlapping	0	30.281	0.42735	30.7083	30.281
Chr4:15906098-15912057	4	15906098	15912057		null					Not found	0	30.1649	62.2426	92.4075	30.1649
Chr1:244814807-244816858	1	244814807	244816858		null					Not found	0	30.1644	27.074	57.2384	30.1644
Chr17:5115945-5116375	17	5115945	5116375		ZNF232	ENSG00000167840	zinc finger protein 232 [Source:HGNC Symbol;Acc:HGNC:13026]	-	gene	overlapping	0	30.0741	69.9259	100	30.0741
Chr4:92271326-92274756	4	92271326	92274756		LNCPRESS2	ENSG00000249152	lncRNA p53 regulated and ESC associated 2 [Source:HGNC Symbol;Acc:HGNC:52747]	-	gene	overlapping	0	30.0168	12.6915	42.7083	30.0168
Chr1:2413168-2414405	1	2413168	2414405		PEX10	ENSG00000157911	peroxisomal biogenesis factor 10 [Source:HGNC Symbol;Acc:HGNC:8851]	-	gene	overlapping	0	30.0098	28.2229	58.2327	30.0098
Chr7:27158567-27159827	7	27158567	27159827		ENSG00000270182	ENSG00000270182	novel transcript	+	gene	overlapping	0	30.008	21.688	51.6961	30.008
Chr19:490661-492101	19	490661	492101		MADCAM1	ENSG00000099866	mucosal vascular addressin cell adhesion molecule 1 [Source:HGNC Symbol;Acc:HGNC:6765]	+	gene	overlapping	0	29.9522	67.7459	97.6981	29.9522
Chr19:35066978-35069377	19	35066978	35069377		HPN-AS1	ENSG00000227392	HPN antisense RNA 1 [Source:HGNC Symbol;Acc:HGNC:47041]	-	gene	overlapping	0	29.8824	15.4461	45.3285	29.8824
Chr3:172675107-172677915	3	172675107	172677915		NCEH1	ENSG00000144959	neutral cholesterol ester hydrolase 1 [Source:HGNC Symbol;Acc:HGNC:29260]	-	gene	overlapping	0	29.8706	59.119	88.9895	29.8706
Chr16:2801946-2802655	16	2801946	2802655		PRSS41	ENSG00000215148	serine protease 41 [Source:HGNC Symbol;Acc:HGNC:30715]	+	gene	overlapping	0	29.869	68.6887	98.5577	29.869
Chr14:40348264-40353516	14	40348264	40353516		ENSG00000258526	ENSG00000258526	novel transcript	+	gene	overlapping	0	29.8521	65.5314	95.3835	29.8521
Chr5:322019-322570	5	322019	322570		PDCD6-AHRR	ENSG00000288622	PDCD6-AHRR readthrough (NMD candidate) [Source:HGNC Symbol;Acc:HGNC:54724]	+	gene	overlapping	0	29.7379	11.1136	40.8514	29.7379
Chr11:118971282-118972087	11	118971282	118972087		FOXR1	ENSG00000176302	forkhead box R1 [Source:HGNC Symbol;Acc:HGNC:29980]	+	gene	overlapping	0	29.6723	65.9774	95.6497	29.6723
Chr20:10172334-10175097	20	10172334	10175097		SNAP25-AS1	ENSG00000227906	SNAP25 antisense RNA 1 [Source:HGNC Symbol;Acc:HGNC:44312]	-	gene	overlapping	0	29.5007	29.3695	58.8702	29.5007
Chr2:193162411-193171070	2	193162411	193171070		ENSG00000286358	ENSG00000286358	novel transcript	+	gene	overlapping	0	29.4727	44.3369	73.8095	29.4727
Chr16:31568758-31569408	16	31568758	31569408		YBX3P1	ENSG00000261614	Y-box binding protein 3 pseudogene 1 [Source:HGNC Symbol;Acc:HGNC:2429]	-	gene	overlapping	0	29.459	2.71368	32.1727	29.459
Chr20:42839153-42845006	20	42839153	42845006		PTPRT	ENSG00000196090	protein tyrosine phosphatase receptor type T [Source:HGNC Symbol;Acc:HGNC:9682]	-	gene	overlapping	0	29.3292	64.8071	94.1363	29.3292
Chr20:30893501-30894689	20	30893501	30894689		null					Not found	0	29.3105	64.881	94.1914	29.3105
Chr6:100909261-100916054	6	100909261	100916054		null					Not found	0	29.2792	57.5067	86.7859	29.2792
Chr13:41952922-41959829	13	41952922	41959829		VWA8	ENSG00000102763	von Willebrand factor A domain containing 8 [Source:HGNC Symbol;Acc:HGNC:29071]	-	gene	overlapping	0	29.2738	65.9265	95.2003	29.2738
Chr17:18856532-18857977	17	18856532	18857977		PRPSAP2	ENSG00000141127	phosphoribosyl pyrophosphate synthetase associated protein 2 [Source:HGNC Symbol;Acc:HGNC:9467]	+	gene	overlapping	0	29.2438	56.5179	85.7617	29.2438
Chr3:120095680-120099676	3	120095680	120099676		GSK3B-DT	ENSG00000242622	GSK3B divergent transcript [Source:HGNC Symbol;Acc:HGNC:55635]	+	gene	overlapping	0	29.1662	42.0056	71.1718	29.1662
Chr3:181712446-181712924	3	181712446	181712924		SOX2-OT	ENSG00000242808	SOX2 overlapping transcript [Source:HGNC Symbol;Acc:HGNC:20209]	+	gene	overlapping	0	29.1574	0	29.1574	29.1574
Chr20:48828373-48829715	20	48828373	48829715		ENSG00000278231	ENSG00000278231	novel transcript	-	gene	overlapping	0	29.1461	17.911	47.0572	29.1461
Chr5:148320341-148325962	5	148320341	148325962		FBXO38-DT	ENSG00000247199	FBXO38 divergent transcript [Source:HGNC Symbol;Acc:HGNC:55589]	-	gene	overlapping	0	29.1206	46.2566	75.3772	29.1206
Chr15:81990869-81995608	15	81990869	81995608		ENSG00000259692	ENSG00000259692	novel transcript	-	gene	overlapping	0	29.1023	53.6046	82.7068	29.1023
Chr11:2143338-2144125	11	2143338	2144125		IGF2	ENSG00000167244	insulin like growth factor 2 [Source:HGNC Symbol;Acc:HGNC:5466]	-	gene	overlapping	0	29.0987	2.39899	31.4977	29.0987
Chr15:21418011-21435361	15	21418011	21435361		POTEB3	ENSG00000278522	POTE ankyrin domain family member B3 [Source:HGNC Symbol;Acc:HGNC:51240]	-	gene	overlapping	0	29.0409	62.3138	91.3547	29.0409
Chr5:115291066-115296324	5	115291066	115296324		CCDC112	ENSG00000164221	coiled-coil domain containing 112 [Source:HGNC Symbol;Acc:HGNC:28599]	-	gene	overlapping	0	29.0149	36.0553	65.0702	29.0149
Chr3:537080-544502	3	537080	544502		ENSG00000287505	ENSG00000287505	novel transcript	-	gene	overlapping	0	28.9917	67.7288	96.7204	28.9917
Chr14:27669042-27673731	14	27669042	27673731		MIR3171HG	ENSG00000258932	MIR3171 host gene [Source:HGNC Symbol;Acc:HGNC:56193]	-	gene	overlapping	0	28.9741	67.0081	95.9821	28.9741
Chr9:90413054-90415057	9	90413054	90415057		LINC01508	ENSG00000231107	long intergenic non-protein coding RNA 1508 [Source:HGNC Symbol;Acc:HGNC:51190]	-	gene	overlapping	0	28.9727	67.2959	96.2687	28.9727
ChrX:371583-372888	X	371583	372888		PPP2R3B	ENSG00000167393	protein phosphatase 2 regulatory subunit B''beta [Source:HGNC Symbol;Acc:HGNC:13417]	-	gene	overlapping	0	28.9678	65.5725	94.5403	28.9678
Chr10:38093992-38094767	10	38093992	38094767		ZNF37A	ENSG00000075407	zinc finger protein 37A [Source:HGNC Symbol;Acc:HGNC:13102]	+	gene	overlapping	0	28.9403	9.43505	38.3754	28.9403
Chr10:101062145-101062901	10	101062145	101062901		KAZALD1	ENSG00000107821	Kazal type serine peptidase inhibitor domain 1 [Source:HGNC Symbol;Acc:HGNC:25460]	+	gene	overlapping	0	28.9365	0	28.9365	28.9365
Chr2:39243631-39244107	2	39243631	39244107		CDKL4	ENSG00000205111	cyclin dependent kinase like 4 [Source:HGNC Symbol;Acc:HGNC:19287]	-	gene	overlapping	0	28.9103	66.1955	95.1058	28.9103
Chr4:93613974-93617601	4	93613974	93617601		GRID2	ENSG00000152208	glutamate ionotropic receptor delta type subunit 2 [Source:HGNC Symbol;Acc:HGNC:4576]	+	gene	overlapping	0	28.7846	69.3249	98.1095	28.7846
Chr4:146661549-146663768	4	146661549	146663768		null					Not found	0	28.6726	67.893	96.5656	28.6726
Chr19:49690336-49691166	19	49690336	49691166		ENSG00000268677	ENSG00000268677	novel transcript, antisense to C19orf76	-	gene	overlapping	0	28.6613	4.9968	33.6581	28.6613
Chr20:55389289-55399886	20	55389289	55399886		null					Not found	0	28.5186	68.4145	96.933	28.5186
Chr3:1541727-1549949	3	1541727	1549949		null					Not found	0	28.4757	64.859	93.3347	28.4757
ChrX:136497821-136503243	X	136497821	136503243		HTATSF1	ENSG00000102241	HIV-1 Tat specific factor 1 [Source:HGNC Symbol;Acc:HGNC:5276]	+	gene	overlapping	0	28.3791	66.2212	94.6003	28.3791
Chr17:7219057-7220172	17	7219057	7220172		DLG4	ENSG00000132535	discs large MAGUK scaffold protein 4 [Source:HGNC Symbol;Acc:HGNC:2903]	-	gene	overlapping	0	28.3791	2.59812	30.9772	28.3791
Chr11:67427384-67428462	11	67427384	67428462		RPS6KB2	ENSG00000175634	ribosomal protein S6 kinase B2 [Source:HGNC Symbol;Acc:HGNC:10437]	+	gene	overlapping	0	28.3603	26.5552	54.9155	28.3603
Chr5:104450874-104454478	5	104450874	104454478		ENSG00000251574	ENSG00000251574	novel transcript	-	gene	overlapping	0	28.3205	69.9148	98.2353	28.3205
Chr5:1745956-1746690	5	1745956	1746690		null					Not found	0	28.272	70.5561	98.8281	28.272
Chr9:35156097-35160083	9	35156097	35160083		UNC13B	ENSG00000198722	unc-13 homolog B [Source:HGNC Symbol;Acc:HGNC:12566]	+	gene	downstream	1909	28.2024	62.5552	90.7576	28.2024
Chr17:35450293-35455241	17	35450293	35455241		SLFN13	ENSG00000154760	schlafen family member 13 [Source:HGNC Symbol;Acc:HGNC:26481]	-	gene	downstream	1456	28.1776	62.1228	90.3004	28.1776
Chr9:34638008-34640338	9	34638008	34640338		GALT	ENSG00000213930	galactose-1-phosphate uridylyltransferase [Source:HGNC Symbol;Acc:HGNC:4135]	+	gene	overlapping	0	28.1345	63.6237	91.7582	28.1345
Chr19:55004332-55007396	19	55004332	55007396		GP6-AS1	ENSG00000267265	GP6 antisense RNA 1 [Source:HGNC Symbol;Acc:HGNC:55305]	+	gene	overlapping	0	28.1267	54.938	83.0647	28.1267
Chr14:48251982-48258596	14	48251982	48258596		ENSG00000289195	ENSG00000289195	novel transcript	-	gene	overlapping	0	28.1062	58.0064	86.1126	28.1062
Chr19:49664879-49665949	19	49664879	49665949		IRF3	ENSG00000126456	interferon regulatory factor 3 [Source:HGNC Symbol;Acc:HGNC:6118]	-	gene	overlapping	0	28.0591	0.842314	28.9014	28.0591
Chr11:132792702-132795096	11	132792702	132795096		OPCML	ENSG00000183715	opioid binding protein/cell adhesion molecule like [Source:HGNC Symbol;Acc:HGNC:8143]	-	gene	overlapping	0	27.9333	60.3041	88.2374	27.9333
Chr22:50186349-50186968	22	50186349	50186968		TRABD	ENSG00000170638	TraB domain containing [Source:HGNC Symbol;Acc:HGNC:28805]	+	gene	overlapping	0	27.8886	9.07895	36.9676	27.8886
Chr15:22025615-22041837	15	22025615	22041837		ENSG00000284500	ENSG00000284500	novel transcript	+	gene	overlapping	0	27.8211	66.0919	93.913	27.8211
Chr19:45176993-45178057	19	45176993	45178057		MARK4	ENSG00000007047	microtubule affinity regulating kinase 4 [Source:HGNC Symbol;Acc:HGNC:13538]	+	gene	overlapping	0	27.818	38.0109	65.8289	27.818
Chr3:1122338-1132086	3	1122338	1132086		CNTN6	ENSG00000134115	contactin 6 [Source:HGNC Symbol;Acc:HGNC:2176]	+	gene	overlapping	0	27.7541	67.1507	94.9048	27.7541
Chr10:124800233-124801519	10	124800233	124801519		ABRAXAS2	ENSG00000165660	abraxas 2, BRISC complex subunit [Source:HGNC Symbol;Acc:HGNC:28975]	+	gene	downstream	300	27.7445	58.3313	86.0758	27.7445
Chr17:81509435-81511085	17	81509435	81511085		ACTG1	ENSG00000184009	actin gamma 1 [Source:HGNC Symbol;Acc:HGNC:144]	-	gene	overlapping	0	27.7427	46.0659	73.8085	27.7427
Chr4:139734056-139735177	4	139734056	139735177		MGST2	ENSG00000085871	microsomal glutathione S-transferase 2 [Source:HGNC Symbol;Acc:HGNC:7063]	+	gene	overlapping	0	27.7368	17.0844	44.8212	27.7368
Chr1:198150248-198156531	1	198150248	198156531		NEK7	ENSG00000151414	NIMA related kinase 7 [Source:HGNC Symbol;Acc:HGNC:13386]	+	gene	downstream	463	27.7257	66.6206	94.3464	27.7257
Chr16:75515569-75516854	16	75515569	75516854		ENSG00000291051	ENSG00000291051	novel transcript	-	gene	overlapping	0	27.7085	25.64	53.3485	27.7085
Chr8:128611913-128615158	8	128611913	128615158		null					Not found	0	27.7041	61.0253	88.7293	27.7041
Chr5:81614088-81616407	5	81614088	81616407		SSBP2	ENSG00000145687	single stranded DNA binding protein 2 [Source:HGNC Symbol;Acc:HGNC:15831]	-	gene	overlapping	0	27.6774	67.2055	94.8829	27.6774
Chr9:2699275-2706235	9	2699275	2706235		null					Not found	0	27.6642	59.8879	87.5521	27.6642
Chr12:6937139-6937824	12	6937139	6937824		ATN1	ENSG00000111676	atrophin 1 [Source:HGNC Symbol;Acc:HGNC:3033]	+	gene	overlapping	0	27.5943	6.5496	34.1439	27.5943
Chr15:96979009-96984249	15	96979009	96984249		null					Not found	0	27.4705	67.7478	95.2183	27.4705
Chr10:56153271-56155468	10	56153271	56155468		null					Not found	0	27.4125	68.4078	95.8203	27.4125
Chr21:20997620-20998219	21	20997620	20998219		NCAM2	ENSG00000154654	neural cell adhesion molecule 2 [Source:HGNC Symbol;Acc:HGNC:7657]	+	gene	downstream	190	27.3162	0.862069	28.1783	27.3162
Chr7:83464714-83471419	7	83464714	83471419		SEMA3E	ENSG00000170381	semaphorin 3E [Source:HGNC Symbol;Acc:HGNC:10727]	-	gene	overlapping	0	27.2755	50.5982	77.8737	27.2755
Chr11:73788156-73790317	11	73788156	73790317		MRPL48	ENSG00000175581	mitochondrial ribosomal protein L48 [Source:HGNC Symbol;Acc:HGNC:16653]	+	gene	overlapping	0	27.2384	62.5785	89.8169	27.2384
Chr7:1566185-1567772	7	1566185	1567772		PSMG3	ENSG00000157778	proteasome assembly chaperone 3 [Source:HGNC Symbol;Acc:HGNC:22420]	-	gene	overlapping	0	27.2203	68.6667	95.887	27.2203
Chr19:56479813-56485444	19	56479813	56485444		ZNF667-AS1	ENSG00000166770	ZNF667 antisense RNA 1 (head to head) [Source:HGNC Symbol;Acc:HGNC:44321]	+	gene	overlapping	0	27.1936	66.7879	93.9815	27.1936
Chr3:1414614-1423563	3	1414614	1423563		null					Not found	0	27.188	62.2894	89.4774	27.188
Chr2:126770300-126772956	2	126770300	126772956		null					Not found	0	27.1585	63.0695	90.228	27.1585
ChrX:71943295-71948744	X	71943295	71948744		NHSL2	ENSG00000204131	NHS like 2 [Source:HGNC Symbol;Acc:HGNC:33737]	+	gene	overlapping	0	27.1318	70.0163	97.1481	27.1318
Chr19:52139901-52143031	19	52139901	52143031		ZNF616	ENSG00000204611	zinc finger protein 616 [Source:HGNC Symbol;Acc:HGNC:28062]	-	gene	overlapping	0	27.0845	42.856	69.9405	27.0845
Chr15:81002246-81002698	15	81002246	81002698		TLNRD1	ENSG00000140406	talin rod domain containing 1 [Source:HGNC Symbol;Acc:HGNC:13519]	+	gene	overlapping	0	27.0421	5.39839	32.4405	27.0421
Chr20:55562992-55570764	20	55562992	55570764		LINC01440	ENSG00000235166	long intergenic non-protein coding RNA 1440 [Source:HGNC Symbol;Acc:HGNC:50762]	+	gene	overlapping	0	26.9914	70.8611	97.8526	26.9914
Chr18:59284356-59291902	18	59284356	59291902		CPLX4	ENSG00000166569	complexin 4 [Source:HGNC Symbol;Acc:HGNC:24330]	-	gene	overlapping	0	26.9574	60.9593	87.9167	26.9574
ChrX:145002878-145013726	X	145002878	145013726		null					Not found	0	26.943	65.1874	92.1305	26.943
Chr3:947204-955813	3	947204	955813		null					Not found	0	26.9104	65.2344	92.1448	26.9104
Chr13:41959830-41960954	13	41959830	41960954		VWA8	ENSG00000102763	von Willebrand factor A domain containing 8 [Source:HGNC Symbol;Acc:HGNC:29071]	-	gene	overlapping	0	26.856	3.64397	30.5	26.856
Chr19:17329012-17329423	19	17329012	17329423		ANO8	ENSG00000074855	anoctamin 8 [Source:HGNC Symbol;Acc:HGNC:29329]	-	gene	overlapping	0	26.8385	5.31858	32.1571	26.8385
Chr4:67701279-67706818	4	67701279	67706818		UBA6-DT	ENSG00000248049	UBA6 divergent transcript [Source:HGNC Symbol;Acc:HGNC:49083]	+	gene	overlapping	0	26.775	58.9561	85.7312	26.775
Chr12:80247470-80250024	12	80247470	80250024		OTOGL	ENSG00000165899	otogelin like [Source:HGNC Symbol;Acc:HGNC:26901]	+	gene	overlapping	0	26.6879	49.8994	76.5873	26.6879
ChrX:145022213-145031537	X	145022213	145031537		null					Not found	0	26.6576	68.6933	95.3509	26.6576
Chr8:144686687-144687347	8	144686687	144687347		ARHGAP39	ENSG00000147799	Rho GTPase activating protein 39 [Source:HGNC Symbol;Acc:HGNC:29351]	-	gene	downstream	841	26.6121	62.7696	89.3817	26.6121
ChrX:145227446-145233277	X	145227446	145233277		ENSG00000234712	ENSG00000234712	novel transcript	-	gene	overlapping	0	26.6089	68.53	95.1389	26.6089
Chr9:75036129-75042074	9	75036129	75042074		null					Not found	0	26.5772	71.3736	97.9508	26.5772
Chr13:80334293-80338054	13	80334293	80338054		SPRY2	ENSG00000136158	sprouty RTK signaling antagonist 2 [Source:HGNC Symbol;Acc:HGNC:11270]	-	gene	overlapping	0	26.5749	64.335	90.9099	26.5749
ChrY:2781578-2786507	Y	2781578	2786507		XGY2	ENSG00000290840	XG pseudogene, Y-linked 2 [Source:HGNC Symbol;Acc:HGNC:34022]	+	gene	overlapping	0	26.5414	72.4586	99	26.5414
Chr22:21642407-21642930	22	21642407	21642930		SDF2L1	ENSG00000128228	stromal cell derived factor 2 like 1 [Source:HGNC Symbol;Acc:HGNC:10676]	+	gene	overlapping	0	26.5224	0	26.5224	26.5224
Chr20:3174113-3176120	20	3174113	3176120		ENSG00000289183	ENSG00000289183	novel transcript	+	gene	overlapping	0	26.4931	5.8933	32.3864	26.4931
Chr20:54880635-54889833	20	54880635	54889833		null					Not found	0	26.4478	61.4504	87.8982	26.4478
Chr3:267681-276618	3	267681	276618		CHL1	ENSG00000134121	cell adhesion molecule L1 like [Source:HGNC Symbol;Acc:HGNC:1939]	+	gene	overlapping	0	26.4342	61.3197	87.7539	26.4342
Chr3:131286-144492	3	131286	144492		CHL1-AS2	ENSG00000224318	CHL1 antisense RNA 2 [Source:HGNC Symbol;Acc:HGNC:40147]	-	gene	overlapping	0	26.4326	61.269	87.7016	26.4326
Chr19:1112564-1113206	19	1112564	1113206		SBNO2	ENSG00000064932	strawberry notch homolog 2 [Source:HGNC Symbol;Acc:HGNC:29158]	-	gene	overlapping	0	26.3795	68.4799	94.8593	26.3795
Chr3:3360287-3368513	3	3360287	3368513		ENSG00000223727	ENSG00000223727	novel transcript	-	gene	overlapping	0	26.3386	69.8966	96.2352	26.3386
Chr3:2172486-2182762	3	2172486	2182762		CNTN4	ENSG00000144619	contactin 4 [Source:HGNC Symbol;Acc:HGNC:2174]	+	gene	overlapping	0	26.3234	65.5055	91.8289	26.3234
Chr5:18665521-18670397	5	18665521	18670397		null					Not found	0	26.1715	71.1208	97.2923	26.1715
Chr12:14707133-14709045	12	14707133	14709045		GUCY2C-AS1	ENSG00000214772	GUCY2C antisense RNA 1 [Source:HGNC Symbol;Acc:HGNC:56054]	+	gene	overlapping	0	26.1574	20.0164	46.1738	26.1574
Chr5:12660678-12662364	5	12660678	12662364		LINC01194	ENSG00000248131	long intergenic non-protein coding RNA 1194 [Source:HGNC Symbol;Acc:HGNC:37171]	+	gene	overlapping	0	26.1551	62.2702	88.4253	26.1551
Chr20:55578628-55586548	20	55578628	55586548		LINC01440	ENSG00000235166	long intergenic non-protein coding RNA 1440 [Source:HGNC Symbol;Acc:HGNC:50762]	+	gene	overlapping	0	26.0925	67.009	93.1015	26.0925
Chr20:55041509-55051222	20	55041509	55051222		null					Not found	0	26.0275	61.2832	87.3106	26.0275
Chr18:50349570-50356189	18	50349570	50356189		null					Not found	0	26.0061	63.6765	89.6825	26.0061
Chr20:30894694-30895498	20	30894694	30895498		null					Not found	0	25.9396	73.7357	99.6753	25.9396
Chr7:32708177-32711761	7	32708177	32711761		DPY19L1P1	ENSG00000229358	DPY19L1 pseudogene 1 [Source:HGNC Symbol;Acc:HGNC:22395]	-	gene	overlapping	0	25.9313	68.1988	94.1301	25.9313
Chr19:57191736-57192500	19	57191736	57192500		ZNF264	ENSG00000083844	zinc finger protein 264 [Source:HGNC Symbol;Acc:HGNC:13057]	+	gene	overlapping	0	25.9258	11.2126	37.1384	25.9258
Chr14:105491257-105491629	14	105491257	105491629		ENSG00000257341	ENSG00000257341	novel protein	+	gene	overlapping	0	25.864	0	25.864	25.864
Chr20:55869404-55877644	20	55869404	55877644		null					Not found	0	25.8624	68.8095	94.6719	25.8624
Chr16:89508749-89509944	16	89508749	89509944		SPG7	ENSG00000197912	SPG7 matrix AAA peptidase subunit, paraplegin [Source:HGNC Symbol;Acc:HGNC:11237]	+	gene	overlapping	0	25.8227	30.6466	56.4693	25.8227
Chr3:2314465-2321655	3	2314465	2321655		CNTN4	ENSG00000144619	contactin 4 [Source:HGNC Symbol;Acc:HGNC:2174]	+	gene	overlapping	0	25.7722	70.5795	96.3517	25.7722
Chr11:72697269-72698917	11	72697269	72698917		ARAP1	ENSG00000186635	ArfGAP with RhoGAP domain, ankyrin repeat and PH domain 1 [Source:HGNC Symbol;Acc:HGNC:16925]	-	gene	overlapping	0	25.7661	68.0264	93.7925	25.7661
Chr2:53110400-53116820	2	53110400	53116820		null					Not found	0	25.7619	57.2614	83.0232	25.7619
Chr20:55614448-55620016	20	55614448	55620016		LINC01440	ENSG00000235166	long intergenic non-protein coding RNA 1440 [Source:HGNC Symbol;Acc:HGNC:50762]	+	gene	overlapping	0	25.7405	72.0114	97.7519	25.7405
Chr17:75110521-75112506	17	75110521	75112506		ARMC7	ENSG00000125449	armadillo repeat containing 7 [Source:HGNC Symbol;Acc:HGNC:26168]	+	gene	overlapping	0	25.7363	67.3306	93.0668	25.7363
Chr14:40629760-40632639	14	40629760	40632639		ENSG00000286099	ENSG00000286099	novel transcript	+	gene	overlapping	0	25.7239	71.875	97.5989	25.7239
Chr6:100448179-100449299	6	100448179	100449299		SIM1	ENSG00000112246	SIM bHLH transcription factor 1 [Source:HGNC Symbol;Acc:HGNC:10882]	-	gene	overlapping	0	25.7162	73.6171	99.3333	25.7162
Chr19:36269908-36271475	19	36269908	36271475		ENSG00000267053	ENSG00000267053	novel transcript	+	gene	overlapping	0	25.7014	73.3552	99.0566	25.7014
Chr5:157690779-157692104	5	157690779	157692104		ENSG00000253798	ENSG00000253798	SRY (sex determining region Y)-box 30 (Sox30) pseudogene	-	gene	overlapping	0	25.6674	73.1005	98.7679	25.6674
Chr14:100211531-100214110	14	100211531	100214110		ENSG00000258982	ENSG00000258982	novel transcript, antisense to YY1	-	gene	overlapping	0	25.6671	51.7373	77.4044	25.6671
Chr22:45577001-45578443	22	45577001	45578443		FBLN1	ENSG00000077942	fibulin 1 [Source:HGNC Symbol;Acc:HGNC:3600]	+	gene	overlapping	0	25.6315	66.3382	91.9697	25.6315
Chr15:96492191-96496103	15	96492191	96496103		Metazoa_SRP	ENSG00000274079	Metazoan signal recognition particle RNA [Source:RFAM;Acc:RF00017]	-	gene	upstream	77	25.5972	69.0942	94.6914	25.5972
Chr20:42356485-42361589	20	42356485	42361589		PTPRT	ENSG00000196090	protein tyrosine phosphatase receptor type T [Source:HGNC Symbol;Acc:HGNC:9682]	-	gene	overlapping	0	25.5459	65.2326	90.7785	25.5459
Chr16:21150834-21152675	16	21150834	21152675		DNAH3	ENSG00000158486	dynein axonemal heavy chain 3 [Source:HGNC Symbol;Acc:HGNC:2949]	-	gene	overlapping	0	25.5441	70.5575	96.1016	25.5441
Chr20:30898937-30899915	20	30898937	30899915		null					Not found	0	25.4933	73.0186	98.5119	25.4933
Chr19:5680976-5681659	19	5680976	5681659		RPL36	ENSG00000130255	ribosomal protein L36 [Source:HGNC Symbol;Acc:HGNC:13631]	+	gene	overlapping	0	25.4923	14.4283	39.9206	25.4923
Chr12:122421771-122422304	12	122421771	122422304		CLIP1	ENSG00000130779	CAP-Gly domain containing linker protein 1 [Source:HGNC Symbol;Acc:HGNC:10461]	-	gene	overlapping	0	25.471	0.510204	25.9812	25.471
Chr6:31848960-31851991	6	31848960	31851991		null					Not found	0	25.4684	72.4149	97.8833	25.4684
Chr20:55135402-55145721	20	55135402	55145721		null					Not found	0	25.4329	69.5436	94.9765	25.4329
Chr6:31168297-31170593	6	31168297	31170593		POU5F1	ENSG00000204531	POU class 5 homeobox 1 [Source:HGNC Symbol;Acc:HGNC:9221]	-	gene	overlapping	0	25.3954	8.32051	33.7159	25.3954
Chr7:15608194-15612422	7	15608194	15612422		MEOX2	ENSG00000106511	mesenchyme homeobox 2 [Source:HGNC Symbol;Acc:HGNC:7014]	-	gene	overlapping	0	25.233	65.9128	91.1458	25.233
Chr3:114888-123637	3	114888	123637		CHL1-AS2	ENSG00000224318	CHL1 antisense RNA 2 [Source:HGNC Symbol;Acc:HGNC:40147]	-	gene	overlapping	0	25.224	70.8951	96.119	25.224
Chr20:55498528-55506589	20	55498528	55506589		LINC01440	ENSG00000235166	long intergenic non-protein coding RNA 1440 [Source:HGNC Symbol;Acc:HGNC:50762]	+	gene	overlapping	0	25.1948	70.0665	95.2612	25.1948
Chr8:75316439-75324425	8	75316439	75324425		CASC9	ENSG00000249395	cancer susceptibility 9 [Source:HGNC Symbol;Acc:HGNC:48906]	-	gene	overlapping	0	25.1622	68.9494	94.1116	25.1622
Chr20:55913346-55921737	20	55913346	55921737		null					Not found	0	25.1546	67.9276	93.0823	25.1546
Chr17:1491849-1492598	17	1491849	1492598		MYO1C	ENSG00000197879	myosin IC [Source:HGNC Symbol;Acc:HGNC:7597]	-	gene	overlapping	0	25.1524	3.43346	28.5859	25.1524
Chr9:111478396-111481793	9	111478396	111481793		ECPAS	ENSG00000136813	Ecm29 proteasome adaptor and scaffold [Source:HGNC Symbol;Acc:HGNC:29020]	-	gene	overlapping	0	25.1228	71.1074	96.2302	25.1228
Chr7:22801261-22806829	7	22801261	22806829		null					Not found	0	25.1152	68.2672	93.3824	25.1152
Chr9:88075993-88076794	9	88075993	88076794		LINC03026	ENSG00000287750	long intergenic non-protein coding RNA 3026 [Source:HGNC Symbol;Acc:HGNC:56164]	-	gene	overlapping	0	25.077	0.631136	25.7081	25.077
Chr1:244864676-244867434	1	244864676	244867434		ENSG00000273175	ENSG00000273175	novel transcript	+	gene	overlapping	0	25.0713	35.0944	60.1657	25.0713
Chr20:31637875-31640347	20	31637875	31640347		COX4I2	ENSG00000131055	cytochrome c oxidase subunit 4I2 [Source:HGNC Symbol;Acc:HGNC:16232]	+	gene	overlapping	0	25.0636	64.9806	90.0442	25.0636
Chr19:55175161-55177634	19	55175161	55177634		DNAAF3-AS1	ENSG00000267577	DNAAF3 antisense RNA 1 [Source:HGNC Symbol;Acc:HGNC:55292]	+	gene	overlapping	0	25.0629	59.5404	84.6033	25.0629
Chr3:2105784-2115186	3	2105784	2115186		CNTN4	ENSG00000144619	contactin 4 [Source:HGNC Symbol;Acc:HGNC:2174]	+	gene	overlapping	0	25.0291	66.2095	91.2386	25.0291
Chr20:55877645-55884965	20	55877645	55884965		null					Not found	0	25.0033	66.5605	91.5639	25.0033
Chr13:50081403-50081882	13	50081403	50081882		DLEU2	ENSG00000231607	deleted in lymphocytic leukemia 2 [Source:HGNC Symbol;Acc:HGNC:13748]	-	gene	overlapping	0	25	0	25	25
ChrX:74420894-74421821	X	74420894	74421821		SLC16A2	ENSG00000147100	solute carrier family 16 member 2 [Source:HGNC Symbol;Acc:HGNC:10923]	+	gene	overlapping	0	25	0	25	25
Chr19:50728502-50730859	19	50728502	50730859		null					Not found	0	24.9806	38.1076	63.0882	24.9806
Chr5:43603190-43603824	5	43603190	43603824		NNT-AS1	ENSG00000248092	NNT antisense RNA 1 [Source:HGNC Symbol;Acc:HGNC:49005]	-	gene	overlapping	0	24.9754	7.1942	32.1696	24.9754
Chr17:48723221-48724098	17	48723221	48724098		PRAC2	ENSG00000229637	PRAC2 small nuclear protein [Source:HGNC Symbol;Acc:HGNC:30143]	+	gene	overlapping	0	24.9313	0	24.9313	24.9313
Chr10:109071973-109080078	10	109071973	109080078		null					Not found	0	24.8817	72.4252	97.3069	24.8817
Chr1:58274726-58279900	1	58274726	58279900		DAB1	ENSG00000173406	DAB adaptor protein 1 [Source:HGNC Symbol;Acc:HGNC:2661]	-	gene	overlapping	0	24.7914	54.6885	79.4799	24.7914
Chr19:11017243-11018974	19	11017243	11018974		SMARCA4	ENSG00000127616	SWI/SNF related, matrix associated, actin dependent regulator of chromatin, subfamily a, member 4 [Source:HGNC Symbol;Acc:HGNC:11100]	+	gene	overlapping	0	24.7727	75.2273	100	24.7727
Chr20:54822825-54829880	20	54822825	54829880		null					Not found	0	24.7463	70.8113	95.5577	24.7463
Chr3:720975-730282	3	720975	730282		LINC01266	ENSG00000224957	long intergenic non-protein coding RNA 1266 [Source:HGNC Symbol;Acc:HGNC:50309]	+	gene	overlapping	0	24.6926	71.0125	95.7051	24.6926
Chr9:134991092-134992354	9	134991092	134992354		ENSG00000279935	ENSG00000279935	tec	+	gene	downstream	604	24.6822	71.703	96.3851	24.6822
Chr9:127898121-127899138	9	127898121	127899138		ST6GALNAC6	ENSG00000257524	ST6 N-acetylgalactosaminide alpha-2,6- sialyltransferase 6 [Source:NCBI gene (formerly Entrezgene);Acc:30815]	-	gene	overlapping	0	24.6516	46.3067	70.9583	24.6516
Chr22:33916109-33919519	22	33916109	33919519		LARGE1	ENSG00000133424	LARGE xylosyl- and glucuronyltransferase 1 [Source:HGNC Symbol;Acc:HGNC:6511]	-	gene	overlapping	0	24.636	47.6843	72.3204	24.636
Chr2:47782110-47782894	2	47782110	47782894		MSH6	ENSG00000116062	mutS homolog 6 [Source:HGNC Symbol;Acc:HGNC:7329]	+	gene	overlapping	0	24.6347	8.05328	32.688	24.6347
ChrX:144970838-144979459	X	144970838	144979459		null					Not found	0	24.633	71.8254	96.4584	24.633
Chr2:157514086-157517031	2	157514086	157517031		null					Not found	0	24.6157	70.9342	95.5499	24.6157
Chr2:218984564-218985254	2	218984564	218985254		LINC00608	ENSG00000236445	long intergenic non-protein coding RNA 608 [Source:HGNC Symbol;Acc:HGNC:27179]	+	gene	overlapping	0	24.5864	0.287356	24.8737	24.5864
Chr20:54999629-55006269	20	54999629	55006269		null					Not found	0	24.5472	71.1111	95.6583	24.5472
Chr17:8608468-8612578	17	8608468	8612578		MYH10	ENSG00000133026	myosin heavy chain 10 [Source:HGNC Symbol;Acc:HGNC:7568]	-	gene	overlapping	0	24.481	70.6092	95.0902	24.481
Chr20:42638690-42647673	20	42638690	42647673		PTPRT	ENSG00000196090	protein tyrosine phosphatase receptor type T [Source:HGNC Symbol;Acc:HGNC:9682]	-	gene	overlapping	0	24.473	68.6461	93.1191	24.473
Chr17:4711099-4713523	17	4711099	4713523		ARRB2	ENSG00000141480	arrestin beta 2 [Source:HGNC Symbol;Acc:HGNC:712]	+	gene	overlapping	0	24.4662	59.8592	84.3254	24.4662
Chr19:19192239-19193135	19	19192239	19193135		BORCS8	ENSG00000254901	BLOC-1 related complex subunit 8 [Source:HGNC Symbol;Acc:HGNC:37247]	-	gene	overlapping	0	24.4615	0	24.4615	24.4615
Chr1:159928285-159929752	1	159928285	159929752		IGSF9	ENSG00000085552	immunoglobulin superfamily member 9 [Source:HGNC Symbol;Acc:HGNC:18132]	-	gene	overlapping	0	24.3972	67.5265	91.9237	24.3972
Chr1:155064209-155066770	1	155064209	155066770		EFNA4	ENSG00000243364	ephrin A4 [Source:HGNC Symbol;Acc:HGNC:3224]	+	gene	overlapping	0	24.3521	65.2557	89.6078	24.3521
Chr13:41106555-41109091	13	41106555	41109091		null					Not found	0	24.3506	70.3501	94.7007	24.3506
Chr7:157942644-157945311	7	157942644	157945311		PTPRN2	ENSG00000155093	protein tyrosine phosphatase receptor type N2 [Source:HGNC Symbol;Acc:HGNC:9677]	-	gene	overlapping	0	24.3417	74.6437	98.9854	24.3417
Chr15:20420025-20430129	15	20420025	20430129		HERC2P3	ENSG00000290376	HERC2 pseudogene 3 [Source:NCBI gene (formerly Entrezgene);Acc:283755]	-	gene	overlapping	0	24.3355	68.7402	93.0757	24.3355
Chr6:131901896-131903996	6	131901896	131903996		LINC01013	ENSG00000228495	long intergenic non-protein coding RNA 1013 [Source:HGNC Symbol;Acc:HGNC:48987]	+	gene	overlapping	0	24.3325	66.0509	90.3834	24.3325
Chr12:13001161-13001537	12	13001161	13001537		HTR7P1	ENSG00000183935	5-hydroxytryptamine receptor 7 pseudogene 1 [Source:HGNC Symbol;Acc:HGNC:30411]	+	gene	overlapping	0	24.3127	0.245098	24.5578	24.3127
Chr7:149788942-149790302	7	149788942	149790302		SSPOP	ENSG00000197558	SCO-spondin, pseudogene [Source:HGNC Symbol;Acc:HGNC:21998]	+	gene	overlapping	0	24.2848	33.5768	57.8616	24.2848
Chr7:153472543-153481573	7	153472543	153481573		null					Not found	0	24.266	70.4663	94.7323	24.266
Chr1:40159841-40161296	1	40159841	40161296		RLF	ENSG00000117000	RLF zinc finger [Source:HGNC Symbol;Acc:HGNC:10025]	+	gene	downstream	91	24.2113	59.2857	83.497	24.2113
Chr3:1044646-1054676	3	1044646	1054676		null					Not found	0	24.2008	69.7622	93.963	24.2008
Chr20:54850798-54860844	20	54850798	54860844		RNU4ATAC7P	ENSG00000252089	RNA, U4atac small nuclear 7, pseudogene [Source:HGNC Symbol;Acc:HGNC:46893]	-	gene	overlapping	0	24.1771	72.9453	97.1225	24.1771
Chr12:120710505-120710841	12	120710505	120710841		UNC119B	ENSG00000175970	unc-119 lipid binding chaperone B [Source:HGNC Symbol;Acc:HGNC:16488]	+	gene	overlapping	0	24.0534	0.78125	24.8347	24.0534
Chr16:6814582-6818837	16	6814582	6818837		RBFOX1	ENSG00000078328	RNA binding fox-1 homolog 1 [Source:HGNC Symbol;Acc:HGNC:18222]	+	gene	overlapping	0	24.0498	69.7729	93.8227	24.0498
Chr22:37843935-37844251	22	37843935	37844251		ANKRD54	ENSG00000100124	ankyrin repeat domain 54 [Source:HGNC Symbol;Acc:HGNC:25185]	-	gene	overlapping	0	24.0064	0	24.0064	24.0064
Chr20:56049262-56056807	20	56049262	56056807		null					Not found	0	24.0004	68.6538	92.6543	24.0004
Chr3:1368900-1376122	3	1368900	1376122		CNTN6	ENSG00000134115	contactin 6 [Source:HGNC Symbol;Acc:HGNC:2176]	+	gene	overlapping	0	23.8894	71.2449	95.1343	23.8894
Chr19:10114026-10114953	19	10114026	10114953		PPAN-P2RY11	ENSG00000243207	PPAN-P2RY11 readthrough [Source:HGNC Symbol;Acc:HGNC:33526]	+	gene	overlapping	0	23.8707	70.4726	94.3433	23.8707
Chr3:2126042-2136625	3	2126042	2136625		CNTN4	ENSG00000144619	contactin 4 [Source:HGNC Symbol;Acc:HGNC:2174]	+	gene	overlapping	0	23.8472	70.1862	94.0334	23.8472
Chr20:42442219-42448839	20	42442219	42448839		PTPRT	ENSG00000196090	protein tyrosine phosphatase receptor type T [Source:HGNC Symbol;Acc:HGNC:9682]	-	gene	overlapping	0	23.8259	71.6503	95.4762	23.8259
Chr20:55839758-55848861	20	55839758	55848861		null					Not found	0	23.8029	69.4844	93.2872	23.8029
Chr22:45309123-45309812	22	45309123	45309812		FAM118A	ENSG00000100376	family with sequence similarity 118 member A [Source:HGNC Symbol;Acc:HGNC:1313]	+	gene	overlapping	0	23.7871	8.27284	32.0599	23.7871
Chr2:119798291-119804455	2	119798291	119804455		PTPN4	ENSG00000088179	protein tyrosine phosphatase non-receptor type 4 [Source:HGNC Symbol;Acc:HGNC:9656]	+	gene	overlapping	0	23.7794	70.2848	94.0641	23.7794
Chr20:55199661-55209903	20	55199661	55209903		null					Not found	0	23.7612	69.375	93.1362	23.7612
Chr22:50480994-50481447	22	50480994	50481447		SBF1	ENSG00000100241	SET binding factor 1 [Source:HGNC Symbol;Acc:HGNC:10542]	-	gene	overlapping	0	23.708	11.2848	34.9928	23.708
Chr3:955814-965983	3	955814	965983		null					Not found	0	23.7051	73.0442	96.7493	23.7051
Chr15:44195591-44199036	15	44195591	44199036		FRMD5	ENSG00000171877	FERM domain containing 5 [Source:HGNC Symbol;Acc:HGNC:28214]	-	gene	downstream	320	23.6688	58.8721	82.541	23.6688
Chr7:151013774-151014404	7	151013774	151014404		NOS3	ENSG00000164867	nitric oxide synthase 3 [Source:HGNC Symbol;Acc:HGNC:7876]	+	gene	overlapping	0	23.6395	3.16764	26.8071	23.6395
Chr20:42389019-42394375	20	42389019	42394375		PTPRT	ENSG00000196090	protein tyrosine phosphatase receptor type T [Source:HGNC Symbol;Acc:HGNC:9682]	-	gene	overlapping	0	23.6185	68.6174	92.2359	23.6185
Chr3:1063514-1072779	3	1063514	1072779		RN7SL120P	ENSG00000244169	RNA, 7SL, cytoplasmic 120, pseudogene [Source:HGNC Symbol;Acc:HGNC:46136]	-	gene	overlapping	0	23.6044	69.1646	92.769	23.6044
Chr3:2526103-2534855	3	2526103	2534855		CNTN4	ENSG00000144619	contactin 4 [Source:HGNC Symbol;Acc:HGNC:2174]	+	gene	overlapping	0	23.5931	68.5021	92.0952	23.5931
Chr2:206809044-206811732	2	206809044	206811732		ENSG00000229321	ENSG00000229321	novel transcript	+	gene	overlapping	0	23.5732	68.3699	91.9431	23.5732
Chr20:55316326-55324619	20	55316326	55324619		null					Not found	0	23.5522	71.25	94.8022	23.5522
Chr2:206811741-206817107	2	206811741	206817107		ENSG00000229321	ENSG00000229321	novel transcript	+	gene	overlapping	0	23.5093	72.1878	95.6971	23.5093
