## Supplemental Table 7 for "Epigenetic restoration of differentiation competency via reversal of epiblast regionalisation" (part 2 of 2)

### Sheet: burb-burb_CHR_DNA_meth (continued)
Probe	Chromosome	Start	End	Probe Strand	Feature	ID	Description	Feature Strand	Type	Feature Orientation	Distance	Difference (Difference above 0)	Burb	Burb_CR	Burb_CR - Burb
Chr16:47461682-47465453	16	47461682	47465453		ITFG1	ENSG00000129636	integrin alpha FG-GAP repeat containing 1 [Source:HGNC Symbol;Acc:HGNC:30697]	-	gene	overlapping	0	23.5026	62.4958	85.9984	23.5026
Chr3:3389787-3401132	3	3389787	3401132		ENSG00000223727	ENSG00000223727	novel transcript	-	gene	overlapping	0	23.4829	71.6808	95.1637	23.4829
Chr20:34980713-34982750	20	34980713	34982750		MYH7B	ENSG00000078814	myosin heavy chain 7B [Source:HGNC Symbol;Acc:HGNC:15906]	+	gene	overlapping	0	23.4646	75.184	98.6487	23.4646
Chr8:70404113-70405983	8	70404113	70405983		ENSG00000288966	ENSG00000288966	novel transcript	+	gene	overlapping	0	23.4281	11.6663	35.0943	23.4281
Chr4:110632350-110632902	4	110632350	110632902		PITX2	ENSG00000164093	paired like homeodomain 2 [Source:HGNC Symbol;Acc:HGNC:9005]	-	gene	overlapping	0	23.3927	0	23.3927	23.3927
Chr15:96331474-96332203	15	96331474	96332203		NR2F2	ENSG00000185551	nuclear receptor subfamily 2 group F member 2 [Source:HGNC Symbol;Acc:HGNC:7976]	+	gene	overlapping	0	23.3908	0	23.3908	23.3908
Chr3:490320-499065	3	490320	499065		null					Not found	0	23.388	70.2231	93.6111	23.388
Chr5:41870501-41875996	5	41870501	41875996		ENSG00000286164	ENSG00000286164	novel transcript, antisense to OXCT1	+	gene	overlapping	0	23.3874	35.8947	59.2821	23.3874
Chr21:45334318-45336693	21	45334318	45336693		ENSG00000229382	ENSG00000229382	novel transcript	+	gene	downstream	14	23.3871	75	98.3871	23.3871
Chr20:55793298-55799062	20	55793298	55799062		null					Not found	0	23.3798	72.013	95.3928	23.3798
Chr5:181280795-181282069	5	181280795	181282069		ENSG00000248103	ENSG00000248103	novel transcript	+	gene	overlapping	0	23.3791	0	23.3791	23.3791
Chr19:55482602-55483121	19	55482602	55483121		ZNF628	ENSG00000197483	zinc finger protein 628 [Source:HGNC Symbol;Acc:HGNC:28054]	+	gene	overlapping	0	23.3573	75.1275	98.4848	23.3573
Chr20:38461593-38462324	20	38461593	38462324		null					Not found	0	23.3333	76.6667	100	23.3333
Chr7:158212450-158224822	7	158212450	158224822		PTPRN2	ENSG00000155093	protein tyrosine phosphatase receptor type N2 [Source:HGNC Symbol;Acc:HGNC:9677]	-	gene	overlapping	0	23.3276	71.2769	94.6045	23.3276
Chr18:535099-536726	18	535099	536726		null					Not found	0	23.3213	70.0039	93.3252	23.3213
Chr8:139804080-139806318	8	139804080	139806318		TRAPPC9	ENSG00000167632	trafficking protein particle complex subunit 9 [Source:HGNC Symbol;Acc:HGNC:30832]	-	gene	overlapping	0	23.2936	73.7326	97.0261	23.2936
Chr15:21567195-21578757	15	21567195	21578757		LINC02203	ENSG00000280709	long intergenic non-protein coding RNA 2203 [Source:HGNC Symbol;Acc:HGNC:53069]	+	gene	overlapping	0	23.2749	69.4361	92.711	23.2749
Chr3:1908822-1917115	3	1908822	1917115		null					Not found	0	23.2626	70.3738	93.6364	23.2626
Chr10:102395758-102398198	10	102395758	102398198		NFKB2	ENSG00000077150	nuclear factor kappa B subunit 2 [Source:HGNC Symbol;Acc:HGNC:7795]	+	gene	overlapping	0	23.2487	53.588	76.8367	23.2487
Chr19:12874255-12874891	19	12874255	12874891		MAST1	ENSG00000105613	microtubule associated serine/threonine kinase 1 [Source:HGNC Symbol;Acc:HGNC:19034]	+	gene	overlapping	0	23.2137	73.7495	96.9632	23.2137
Chr1:152891168-152899418	1	152891168	152899418		ENSG00000289062	ENSG00000289062	novel transcript, antisense to IVL	-	gene	overlapping	0	23.2036	70.8995	94.1031	23.2036
Chr17:7585874-7588750	17	7585874	7588750		MPDU1	ENSG00000129255	mannose-P-dolichol utilization defect 1 [Source:HGNC Symbol;Acc:HGNC:7207]	+	gene	overlapping	0	23.1874	69.141	92.3284	23.1874
Chr20:54746996-54756717	20	54746996	54756717		null					Not found	0	23.1659	70.3846	93.5505	23.1659
Chr20:64135790-64137057	20	64135790	64137057		MYT1	ENSG00000196132	myelin transcription factor 1 [Source:HGNC Symbol;Acc:HGNC:7622]	+	gene	overlapping	0	23.1171	70.1236	93.2407	23.1171
Chr20:55799151-55807344	20	55799151	55807344		null					Not found	0	23.1008	72.7051	95.8059	23.1008
Chr20:54914147-54919411	20	54914147	54919411		null					Not found	0	23.0927	75.2406	98.3333	23.0927
Chr15:20732626-20741445	15	20732626	20741445		ENSG00000260409	ENSG00000260409	novel transcript	-	gene	overlapping	0	23.0656	72.0044	95.07	23.0656
Chr20:55155014-55162821	20	55155014	55162821		null					Not found	0	23.0115	66.122	89.1335	23.0115
Chr20:55677279-55685686	20	55677279	55685686		LINC01440	ENSG00000235166	long intergenic non-protein coding RNA 1440 [Source:HGNC Symbol;Acc:HGNC:50762]	+	gene	overlapping	0	22.9949	72.8973	95.8923	22.9949
Chr3:1445417-1456266	3	1445417	1456266		null					Not found	0	22.9814	69.4515	92.4328	22.9814
Chr2:25161451-25161878	2	25161451	25161878		POMC	ENSG00000115138	proopiomelanocortin [Source:HGNC Symbol;Acc:HGNC:9201]	-	gene	overlapping	0	22.9551	72.7643	95.7194	22.9551
Chr3:1319337-1327421	3	1319337	1327421		CNTN6	ENSG00000134115	contactin 6 [Source:HGNC Symbol;Acc:HGNC:2176]	+	gene	overlapping	0	22.9459	65.5556	88.5015	22.9459
Chr7:141026256-141032975	7	141026256	141032975		null					Not found	0	22.9441	71.8643	94.8084	22.9441
Chr19:37058805-37059515	19	37058805	37059515		ZNF420	ENSG00000197050	zinc finger protein 420 [Source:HGNC Symbol;Acc:HGNC:20649]	+	gene	overlapping	0	22.9333	74.3913	97.3245	22.9333
Chr6:17976363-17977750	6	17976363	17977750		KIF13A	ENSG00000137177	kinesin family member 13A [Source:HGNC Symbol;Acc:HGNC:14566]	-	gene	overlapping	0	22.9054	75.8491	98.7545	22.9054
Chr1:19440888-19443265	1	19440888	19443265		CAPZB	ENSG00000077549	capping actin protein of muscle Z-line subunit beta [Source:HGNC Symbol;Acc:HGNC:1491]	-	gene	overlapping	0	22.8354	68.3225	91.1579	22.8354
Chr7:157337613-157338625	7	157337613	157338625		DNAJB6	ENSG00000105993	DnaJ heat shock protein family (Hsp40) member B6 [Source:HGNC Symbol;Acc:HGNC:14888]	+	gene	overlapping	0	22.7723	9.48964	32.2619	22.7723
Chr20:43111538-43117815	20	43111538	43117815		PTPRT	ENSG00000196090	protein tyrosine phosphatase receptor type T [Source:HGNC Symbol;Acc:HGNC:9682]	-	gene	overlapping	0	22.7602	73.1918	95.952	22.7602
Chr7:153704324-153712259	7	153704324	153712259		null					Not found	0	22.7367	72.2236	94.9603	22.7367
Chr15:98104548-98105791	15	98104548	98105791		ENSG00000259199	ENSG00000259199	novel transcript	-	gene	overlapping	0	22.6448	75.3144	97.9592	22.6448
Chr20:55108390-55116673	20	55108390	55116673		null					Not found	0	22.6431	71.7161	94.3592	22.6431
Chr1:25781433-25783818	1	25781433	25783818		MAN1C1	ENSG00000117643	mannosidase alpha class 1C member 1 [Source:HGNC Symbol;Acc:HGNC:19080]	+	gene	overlapping	0	22.6422	74.4861	97.1283	22.6422
Chr14:100159159-100159602	14	100159159	100159602		DEGS2	ENSG00000168350	delta 4-desaturase, sphingolipid 2 [Source:HGNC Symbol;Acc:HGNC:20113]	-	gene	overlapping	0	22.619	0	22.619	22.619
Chr22:47067564-47069759	22	47067564	47069759		TBC1D22A	ENSG00000054611	TBC1 domain family member 22A [Source:HGNC Symbol;Acc:HGNC:1309]	+	gene	overlapping	0	22.6127	75.1651	97.7778	22.6127
ChrX:119469242-119471688	X	119469242	119471688		SLC25A5	ENSG00000005022	solute carrier family 25 member 5 [Source:HGNC Symbol;Acc:HGNC:10991]	+	gene	overlapping	0	22.5808	75.8616	98.4425	22.5808
Chr16:9051504-9054268	16	9051504	9054268		null					Not found	0	22.5796	72.9821	95.5617	22.5796
Chr3:1894278-1901258	3	1894278	1901258		null					Not found	0	22.576	70.3203	92.8963	22.576
Chr8:3595097-3599284	8	3595097	3599284		CSMD1	ENSG00000183117	CUB and Sushi multiple domains 1 [Source:HGNC Symbol;Acc:HGNC:14026]	-	gene	overlapping	0	22.5697	72.5151	95.0848	22.5697
Chr19:11422245-11422975	19	11422245	11422975		ODAD3	ENSG00000198003	outer dynein arm docking complex subunit 3 [Source:HGNC Symbol;Acc:HGNC:28303]	-	gene	overlapping	0	22.5674	2.28507	24.8525	22.5674
Chr19:7520258-7521801	19	7520258	7521801		ZNF358	ENSG00000198816	zinc finger protein 358 [Source:HGNC Symbol;Acc:HGNC:16838]	+	gene	overlapping	0	22.5552	73.3941	95.9493	22.5552
ChrX:71603453-71604182	X	71603453	71604182		GCNA	ENSG00000147174	germ cell nuclear acidic peptidase [Source:HGNC Symbol;Acc:HGNC:15805]	+	gene	overlapping	0	22.5281	76.318	98.8462	22.5281
Chr12:118136143-118136711	12	118136143	118136711		PEBP1	ENSG00000089220	phosphatidylethanolamine binding protein 1 [Source:HGNC Symbol;Acc:HGNC:8630]	+	gene	overlapping	0	22.5073	0	22.5073	22.5073
Chr20:54938688-54947105	20	54938688	54947105		null					Not found	0	22.3945	72.5728	94.9673	22.3945
Chr3:2925484-2932235	3	2925484	2932235		CNTN4	ENSG00000144619	contactin 4 [Source:HGNC Symbol;Acc:HGNC:2174]	+	gene	overlapping	0	22.3923	73.5259	95.9182	22.3923
Chr16:7238539-7243692	16	7238539	7243692		RBFOX1	ENSG00000078328	RNA binding fox-1 homolog 1 [Source:HGNC Symbol;Acc:HGNC:18222]	+	gene	overlapping	0	22.3742	68.6741	91.0483	22.3742
Chr20:55984115-55991065	20	55984115	55991065		null					Not found	0	22.3639	72.9545	95.3185	22.3639
Chr7:106063452-106066306	7	106063452	106066306		null					Not found	0	22.3574	72.9898	95.3471	22.3574
Chr7:153726703-153733785	7	153726703	153733785		ENSG00000287744	ENSG00000287744	novel transcript	-	gene	overlapping	0	22.3484	74.3137	96.6621	22.3484
Chr7:153712260-153718631	7	153712260	153718631		ENSG00000287744	ENSG00000287744	novel transcript	-	gene	overlapping	0	22.3373	74.2233	96.5606	22.3373
Chr3:169764918-169765836	3	169764918	169765836		TERC	ENSG00000270141	telomerase RNA component [Source:HGNC Symbol;Acc:HGNC:11727]	-	gene	overlapping	0	22.3287	14.8305	37.1592	22.3287
Chr16:69330890-69332129	16	69330890	69332129		COG8	ENSG00000213380	component of oligomeric golgi complex 8 [Source:HGNC Symbol;Acc:HGNC:18623]	-	gene	overlapping	0	22.3089	61.4773	83.7861	22.3089
Chr2:231642678-231644754	2	231642678	231644754		RN7SL499P	ENSG00000239202	RNA, 7SL, cytoplasmic 499, pseudogene [Source:HGNC Symbol;Acc:HGNC:46515]	-	gene	upstream	1244	22.2743	73.5054	95.7797	22.2743
Chr20:54782783-54788762	20	54782783	54788762		null					Not found	0	22.2331	73.1132	95.3463	22.2331
Chr3:3018102-3025485	3	3018102	3025485		CNTN4	ENSG00000144619	contactin 4 [Source:HGNC Symbol;Acc:HGNC:2174]	+	gene	overlapping	0	22.1597	70.1419	92.3016	22.1597
Chr2:219242144-219243604	2	219242144	219243604		GLB1L	ENSG00000163521	galactosidase beta 1 like [Source:HGNC Symbol;Acc:HGNC:28129]	-	gene	overlapping	0	22.1456	75.0227	97.1683	22.1456
Chr7:75099536-75103015	7	75099536	75103015		GTF2IRD2B	ENSG00000174428	GTF2I repeat domain containing 2B [Source:HGNC Symbol;Acc:HGNC:33125]	+	gene	overlapping	0	22.138	77.862	100	22.138
Chr21:23864440-23871028	21	23864440	23871028		ENSG00000287612	ENSG00000287612	novel transcript	+	gene	overlapping	0	22.1128	73.242	95.3547	22.1128
Chr19:56457323-56462610	19	56457323	56462610		ZNF667	ENSG00000198046	zinc finger protein 667 [Source:HGNC Symbol;Acc:HGNC:28854]	-	gene	overlapping	0	22.0943	76.9645	99.0588	22.0943
Chr8:138509454-138517657	8	138509454	138517657		null					Not found	0	22.0705	75.3605	97.431	22.0705
Chr3:975841-985985	3	975841	985985		null					Not found	0	22.0602	67.0567	89.1169	22.0602
Chr1:3326121-3328153	1	3326121	3328153		PRDM16	ENSG00000142611	PR/SET domain 16 [Source:HGNC Symbol;Acc:HGNC:14000]	+	gene	overlapping	0	22.0408	72.459	94.4997	22.0408
Chr19:48859720-48861162	19	48859720	48861162		PLEKHA4	ENSG00000105559	pleckstrin homology domain containing A4 [Source:HGNC Symbol;Acc:HGNC:14339]	-	gene	overlapping	0	22.0357	74.372	96.4077	22.0357
Chr1:156095083-156098497	1	156095083	156098497		LMNA	ENSG00000160789	lamin A/C [Source:HGNC Symbol;Acc:HGNC:6636]	+	gene	overlapping	0	22.0101	68.6763	90.6864	22.0101
Chr14:20469534-20471338	14	20469534	20471338		PNP	ENSG00000198805	purine nucleoside phosphorylase [Source:HGNC Symbol;Acc:HGNC:7892]	+	gene	overlapping	0	22.0074	17.6975	39.7049	22.0074
Chr20:55298418-55305964	20	55298418	55305964		null					Not found	0	21.9929	76.3404	98.3333	21.9929
Chr3:150104-157662	3	150104	157662		CHL1-AS2	ENSG00000224318	CHL1 antisense RNA 2 [Source:HGNC Symbol;Acc:HGNC:40147]	-	gene	overlapping	0	21.9787	74.6751	96.6539	21.9787
Chr22:22520231-22523832	22	22520231	22523832		ZNF280A	ENSG00000169548	zinc finger protein 280A [Source:HGNC Symbol;Acc:HGNC:18597]	-	gene	overlapping	0	21.9704	73.8497	95.8201	21.9704
ChrX:147519814-147527704	X	147519814	147527704		null					Not found	0	21.9192	76.9444	98.8636	21.9192
Chr3:436736-442986	3	436736	442986		null					Not found	0	21.9176	75.4576	97.3752	21.9176
Chr10:108111875-108115181	10	108111875	108115181		LINC01435	ENSG00000229981	long intergenic non-protein coding RNA 1435 [Source:HGNC Symbol;Acc:HGNC:50753]	-	gene	overlapping	0	21.9104	72.8908	94.8012	21.9104
Chr2:74177183-74178544	2	74177183	74178544		MOB1A	ENSG00000114978	MOB kinase activator 1A [Source:HGNC Symbol;Acc:HGNC:16015]	-	gene	overlapping	0	21.9031	33.4172	55.3203	21.9031
Chr3:1663364-1673052	3	1663364	1673052		null					Not found	0	21.9017	75.3205	97.2222	21.9017
Chr3:499066-506307	3	499066	506307		null					Not found	0	21.8708	72.1958	94.0665	21.8708
Chr14:105528381-105528745	14	105528381	105528745		TMEM121	ENSG00000184986	transmembrane protein 121 [Source:HGNC Symbol;Acc:HGNC:20511]	+	gene	overlapping	0	21.8266	3.82554	25.6522	21.8266
Chr3:2151134-2155793	3	2151134	2155793		CNTN4	ENSG00000144619	contactin 4 [Source:HGNC Symbol;Acc:HGNC:2174]	+	gene	overlapping	0	21.8025	71.3669	93.1694	21.8025
Chr20:56148156-56154528	20	56148156	56154528		null					Not found	0	21.7963	69.9116	91.708	21.7963
Chr9:74091430-74101501	9	74091430	74101501		null					Not found	0	21.7641	66.92	88.684	21.7641
Chr7:122910280-122915137	7	122910280	122915137		null					Not found	0	21.7505	72.2047	93.9551	21.7505
Chr19:511843-512868	19	511843	512868		TPGS1	ENSG00000141933	tubulin polyglutamylase complex subunit 1 [Source:HGNC Symbol;Acc:HGNC:25058]	+	gene	overlapping	0	21.7453	64.5987	86.344	21.7453
Chr1:49366140-49377743	1	49366140	49377743		AGBL4	ENSG00000186094	AGBL carboxypeptidase 4 [Source:HGNC Symbol;Acc:HGNC:25892]	-	gene	overlapping	0	21.7401	74.6795	96.4196	21.7401
Chr9:102027046-102040215	9	102027046	102040215		null					Not found	0	21.7383	70.6715	92.4098	21.7383
Chr8:4701184-4705708	8	4701184	4705708		CSMD1	ENSG00000183117	CUB and Sushi multiple domains 1 [Source:HGNC Symbol;Acc:HGNC:14026]	-	gene	overlapping	0	21.7252	73.0676	94.7928	21.7252
Chr8:144759242-144762096	8	144759242	144762096		null					Not found	0	21.7137	62.6091	84.3228	21.7137
Chr12:120397436-120399202	12	120397436	120399202		ENSG00000256695	ENSG00000256695	novel transcript	+	gene	upstream	1441	21.6692	70.0507	91.7199	21.6692
Chr20:55480524-55486331	20	55480524	55486331		LINC01440	ENSG00000235166	long intergenic non-protein coding RNA 1440 [Source:HGNC Symbol;Acc:HGNC:50762]	+	gene	overlapping	0	21.6255	73.7319	95.3574	21.6255
Chr20:43076608-43086267	20	43076608	43086267		PTPRT	ENSG00000196090	protein tyrosine phosphatase receptor type T [Source:HGNC Symbol;Acc:HGNC:9682]	-	gene	overlapping	0	21.5667	71.9746	93.5413	21.5667
Chr3:1901259-1908821	3	1901259	1908821		RPL21P17	ENSG00000214073	ribosomal protein L21 pseudogene 17 [Source:HGNC Symbol;Acc:HGNC:19416]	+	gene	overlapping	0	21.5496	75.2533	96.8028	21.5496
Chr18:57146100-57147438	18	57146100	57147438		ENSG00000267789	ENSG00000267789	novel transcript, antisense to BOD1L2	-	gene	overlapping	0	21.5377	78.4623	100	21.5377
Chr2:114166174-114173897	2	114166174	114173897		null					Not found	0	21.5156	72.4689	93.9845	21.5156
Chr11:1445552-1446916	11	1445552	1446916		BRSK2	ENSG00000174672	BR serine/threonine kinase 2 [Source:HGNC Symbol;Acc:HGNC:11405]	+	gene	overlapping	0	21.5154	77.3482	98.8636	21.5154
Chr7:143423644-143424857	7	143423644	143424857		EPHA1-AS1	ENSG00000229153	EPHA1 antisense RNA 1 [Source:HGNC Symbol;Acc:HGNC:27799]	+	gene	overlapping	0	21.5136	75.7086	97.2222	21.5136
Chr20:55255807-55265525	20	55255807	55265525		null					Not found	0	21.5091	75.8096	97.3186	21.5091
Chr20:55515368-55526989	20	55515368	55526989		LINC01440	ENSG00000235166	long intergenic non-protein coding RNA 1440 [Source:HGNC Symbol;Acc:HGNC:50762]	+	gene	overlapping	0	21.4927	71.1473	92.64	21.4927
Chr9:37576153-37576554	9	37576153	37576554		FBXO10	ENSG00000147912	F-box protein 10 [Source:HGNC Symbol;Acc:HGNC:13589]	-	gene	overlapping	0	21.4872	1.42857	22.9157	21.4872
Chr6:110646014-110646605	6	110646014	110646605		CDK19	ENSG00000155111	cyclin dependent kinase 19 [Source:HGNC Symbol;Acc:HGNC:19338]	-	gene	overlapping	0	21.4858	77.2947	98.7805	21.4858
Chr21:24735849-24742390	21	24735849	24742390		null					Not found	0	21.4597	76.4172	97.8769	21.4597
Chr19:1064264-1065120	19	1064264	1065120		ABCA7	ENSG00000064687	ATP binding cassette subfamily A member 7 [Source:HGNC Symbol;Acc:HGNC:37]	+	gene	overlapping	0	21.4094	1.81624	23.2256	21.4094
Chr20:54740296-54746307	20	54740296	54746307		null					Not found	0	21.3927	75.6746	97.0673	21.3927
Chr4:84243866-84245280	4	84243866	84245280		LINC02994	ENSG00000250546	long intergenic non-protein coding RNA 2994 [Source:HGNC Symbol;Acc:HGNC:56109]	-	gene	overlapping	0	21.389	71.8933	93.2823	21.389
Chr3:860728-871797	3	860728	871797		null					Not found	0	21.3619	70.7358	92.0977	21.3619
Chr3:2069336-2078268	3	2069336	2078268		null					Not found	0	21.3268	66.3898	87.7167	21.3268
Chr3:2673838-2680615	3	2673838	2680615		CNTN4	ENSG00000144619	contactin 4 [Source:HGNC Symbol;Acc:HGNC:2174]	+	gene	overlapping	0	21.3152	73.7311	95.0463	21.3152
Chr16:30378802-30379804	16	30378802	30379804		ZNF48	ENSG00000180035	zinc finger protein 48 [Source:HGNC Symbol;Acc:HGNC:13114]	+	gene	overlapping	0	21.2957	5.78758	27.0833	21.2958
Chr3:714412-720974	3	714412	720974		LINC01266	ENSG00000224957	long intergenic non-protein coding RNA 1266 [Source:HGNC Symbol;Acc:HGNC:50309]	+	gene	overlapping	0	21.2521	75.1923	96.4444	21.2521
Chr3:297097-305534	3	297097	305534		CHL1	ENSG00000134121	cell adhesion molecule L1 like [Source:HGNC Symbol;Acc:HGNC:1939]	+	gene	overlapping	0	21.2445	77.3944	98.6389	21.2445
Chr5:83077160-83078312	5	83077160	83078312		TMEM167A	ENSG00000174695	transmembrane protein 167A [Source:HGNC Symbol;Acc:HGNC:28330]	-	gene	overlapping	0	21.2286	6.43805	27.6667	21.2286
Chr20:55506814-55515170	20	55506814	55515170		LINC01440	ENSG00000235166	long intergenic non-protein coding RNA 1440 [Source:HGNC Symbol;Acc:HGNC:50762]	+	gene	overlapping	0	21.1725	72.5544	93.7269	21.1725
Chr19:51366369-51367111	19	51366369	51367111		ETFB	ENSG00000105379	electron transfer flavoprotein subunit beta [Source:HGNC Symbol;Acc:HGNC:3482]	-	gene	overlapping	0	21.1299	0.164474	21.2944	21.1299
Chr1:49656078-49668020	1	49656078	49668020		AGBL4	ENSG00000186094	AGBL carboxypeptidase 4 [Source:HGNC Symbol;Acc:HGNC:25892]	-	gene	overlapping	0	21.1241	72.6385	93.7626	21.1241
Chr20:42555604-42561337	20	42555604	42561337		PTPRT	ENSG00000196090	protein tyrosine phosphatase receptor type T [Source:HGNC Symbol;Acc:HGNC:9682]	-	gene	overlapping	0	21.1079	75.1036	96.2115	21.1079
Chr15:20608567-20612693	15	20608567	20612693		null					Not found	0	21.0974	76.0317	97.1291	21.0974
Chr21:24484579-24495923	21	24484579	24495923		LINC01684	ENSG00000237484	long intergenic non-protein coding RNA 1684 [Source:HGNC Symbol;Acc:HGNC:52472]	+	gene	overlapping	0	21.0925	73.882	94.9744	21.0925
Chr20:55586549-55593194	20	55586549	55593194		LINC01440	ENSG00000235166	long intergenic non-protein coding RNA 1440 [Source:HGNC Symbol;Acc:HGNC:50762]	+	gene	overlapping	0	21.0851	75.2074	96.2925	21.0851
Chr21:24196971-24202598	21	24196971	24202598		null					Not found	0	21.0705	74.8115	95.882	21.0705
Chr3:2143015-2151133	3	2143015	2151133		CNTN4	ENSG00000144619	contactin 4 [Source:HGNC Symbol;Acc:HGNC:2174]	+	gene	overlapping	0	21.0692	74.1514	95.2206	21.0692
Chr20:55023535-55034586	20	55023535	55034586		null					Not found	0	21.0615	71.7377	92.7992	21.0615
Chr3:1301225-1309788	3	1301225	1309788		CNTN6	ENSG00000134115	contactin 6 [Source:HGNC Symbol;Acc:HGNC:2176]	+	gene	overlapping	0	21.0515	73.6279	94.6795	21.0515
Chr12:6620709-6621181	12	6620709	6621181		LPAR5	ENSG00000184574	lysophosphatidic acid receptor 5 [Source:HGNC Symbol;Acc:HGNC:13307]	-	gene	overlapping	0	21.0471	62.3109	83.358	21.0471
Chr19:55703987-55705446	19	55703987	55705446		EPN1	ENSG00000063245	epsin 1 [Source:HGNC Symbol;Acc:HGNC:21604]	+	gene	overlapping	0	21.0392	77.9191	98.9583	21.0392
Chr12:108812498-108814951	12	108812498	108814951		SSH1	ENSG00000084112	slingshot protein phosphatase 1 [Source:HGNC Symbol;Acc:HGNC:30579]	-	gene	overlapping	0	21.0175	76.2164	97.2339	21.0175
Chr8:113045370-113048193	8	113045370	113048193		CSMD3	ENSG00000164796	CUB and Sushi multiple domains 3 [Source:HGNC Symbol;Acc:HGNC:19291]	-	gene	overlapping	0	21.0166	72.8475	93.8641	21.0166
Chr18:45063111-45063844	18	45063111	45063844		SETBP1	ENSG00000152217	SET binding protein 1 [Source:HGNC Symbol;Acc:HGNC:15573]	+	gene	overlapping	0	21.0037	77.9689	98.9726	21.0037
Chr3:2084893-2089132	3	2084893	2089132		RN7SKP144	ENSG00000223040	RN7SK pseudogene 144 [Source:HGNC Symbol;Acc:HGNC:45868]	-	gene	overlapping	0	20.9768	75.1343	96.1111	20.9768
Chr7:44581463-44582167	7	44581463	44582167		TMED4	ENSG00000158604	transmembrane p24 trafficking protein 4 [Source:HGNC Symbol;Acc:HGNC:22301]	-	gene	overlapping	0	20.9687	16.6325	37.6012	20.9687
Chr13:92684491-92691272	13	92684491	92691272		GPC5	ENSG00000179399	glypican 5 [Source:HGNC Symbol;Acc:HGNC:4453]	+	gene	overlapping	0	20.9375	74.6621	95.5996	20.9375
Chr12:124676434-124677309	12	124676434	124677309		null					Not found	0	20.9117	75.9338	96.8455	20.9117
Chr3:2306561-2314464	3	2306561	2314464		CNTN4	ENSG00000144619	contactin 4 [Source:HGNC Symbol;Acc:HGNC:2174]	+	gene	overlapping	0	20.9072	72.9517	93.8589	20.9072
Chr2:120986503-120988411	2	120986503	120988411		GLI2	ENSG00000074047	GLI family zinc finger 2 [Source:HGNC Symbol;Acc:HGNC:4318]	+	gene	overlapping	0	20.8962	77.8839	98.7802	20.8962
Chr20:47687195-47690262	20	47687195	47690262		SULF2	ENSG00000196562	sulfatase 2 [Source:HGNC Symbol;Acc:HGNC:20392]	-	gene	overlapping	0	20.8669	73.1182	93.9851	20.8669
Chr8:2645697-2651390	8	2645697	2651390		LINC03021	ENSG00000254319	long intergenic non-protein coding RNA 3021 [Source:HGNC Symbol;Acc:HGNC:56149]	-	gene	overlapping	0	20.8575	73.0556	93.9131	20.8575
Chr8:138539684-138545907	8	138539684	138545907		null					Not found	0	20.8476	75.8025	96.6501	20.8476
Chr7:158254647-158256623	7	158254647	158256623		PTPRN2	ENSG00000155093	protein tyrosine phosphatase receptor type N2 [Source:HGNC Symbol;Acc:HGNC:9677]	-	gene	overlapping	0	20.8463	78.2609	99.1071	20.8463
ChrX:77305125-77312188	X	77305125	77312188		null					Not found	0	20.8452	76.2137	97.0588	20.8452
Chr3:471877-479507	3	471877	479507		null					Not found	0	20.8062	74.8841	95.6903	20.8062
Chr15:48177899-48178358	15	48177899	48178358		MYEF2	ENSG00000104177	myelin expression factor 2 [Source:HGNC Symbol;Acc:HGNC:17940]	-	gene	overlapping	0	20.8015	0.735294	21.5368	20.8015
Chr5:127752821-127756050	5	127752821	127756050		CCDC192	ENSG00000230561	coiled-coil domain containing 192 [Source:HGNC Symbol;Acc:HGNC:49566]	+	gene	overlapping	0	20.7814	72.2469	93.0284	20.7814
Chr11:67618907-67620166	11	67618907	67620166		null					Not found	0	20.7804	78.0702	98.8506	20.7804
Chr3:141778213-141780615	3	141778213	141780615		ENSG00000285558	ENSG00000285558	novel protein	+	gene	overlapping	0	20.7744	76.3221	97.0965	20.7744
Chr11:75332045-75335192	11	75332045	75335192		ARRB1	ENSG00000137486	arrestin beta 1 [Source:HGNC Symbol;Acc:HGNC:711]	-	gene	overlapping	0	20.752	68.2455	88.9975	20.752
Chr2:79667102-79670430	2	79667102	79670430		CTNNA2	ENSG00000066032	catenin alpha 2 [Source:HGNC Symbol;Acc:HGNC:2510]	+	gene	overlapping	0	20.7176	77.5281	98.2456	20.7176
Chr2:193497210-193502687	2	193497210	193502687		null					Not found	0	20.7118	76.3221	97.0339	20.7118
Chr19:58060110-58060996	19	58060110	58060996		ZNF135	ENSG00000176293	zinc finger protein 135 [Source:HGNC Symbol;Acc:HGNC:12919]	+	gene	overlapping	0	20.7028	76.6071	97.3099	20.7028
Chr20:56125054-56133860	20	56125054	56133860		null					Not found	0	20.6581	72.2163	92.8744	20.6581
Chr3:1730931-1737138	3	1730931	1737138		RPL23AP39	ENSG00000214074	ribosomal protein L23a pseudogene 39 [Source:HGNC Symbol;Acc:HGNC:36470]	+	gene	upstream	457	20.6519	73.8797	94.5316	20.6519
Chr10:109589302-109596787	10	109589302	109596787		null					Not found	0	20.631	76.4749	97.1059	20.631
Chr20:54697888-54704166	20	54697888	54704166		null					Not found	0	20.6274	74.3852	95.0126	20.6274
Chr19:38563368-38565045	19	38563368	38565045		RYR1	ENSG00000196218	ryanodine receptor 1 [Source:HGNC Symbol;Acc:HGNC:10483]	+	gene	overlapping	0	20.5619	75.5553	96.1172	20.5619
Chr3:3376614-3384454	3	3376614	3384454		ENSG00000223727	ENSG00000223727	novel transcript	-	gene	overlapping	0	20.526	77.2068	97.7328	20.526
Chr18:72868227-72868794	18	72868227	72868794		NETO1-DT	ENSG00000263958	NETO1 divergent transcript [Source:HGNC Symbol;Acc:HGNC:55333]	+	gene	overlapping	0	20.5231	0.222222	20.7453	20.5231
Chr10:90296690-90299144	10	90296690	90299144		null					Not found	0	20.4806	77.5963	98.0769	20.4806
Chr20:55729062-55736796	20	55729062	55736796		ENSG00000287478	ENSG00000287478	novel transcript	-	gene	overlapping	0	20.4429	75.8818	96.3248	20.4429
Chr7:153765339-153773107	7	153765339	153773107		DPP6	ENSG00000130226	dipeptidyl peptidase like 6 [Source:HGNC Symbol;Acc:HGNC:3010]	+	gene	overlapping	0	20.431	73.2839	93.7149	20.431
Chr2:10011482-10012092	2	10011482	10012092		ENSG00000289033	ENSG00000289033	novel transcript, antisense to GRHL1	-	gene	downstream	1720	20.4284	77.7522	98.1806	20.4284
Chr17:68101517-68101934	17	68101517	68101934		ENSG00000291214	ENSG00000291214	novel transcript	+	gene	overlapping	0	20.4127	0	20.4127	20.4127
Chr2:114358575-114369234	2	114358575	114369234		null					Not found	0	20.4123	75.7507	96.163	20.4123
ChrX:135193585-135196405	X	135193585	135196405		ENSG00000236491	ENSG00000236491	novel pseudogene	-	gene	overlapping	0	20.3987	77.6316	98.0303	20.3987
Chr7:157649884-157650860	7	157649884	157650860		PTPRN2	ENSG00000155093	protein tyrosine phosphatase receptor type N2 [Source:HGNC Symbol;Acc:HGNC:9677]	-	gene	overlapping	0	20.3819	76.7522	97.134	20.3819
Chr19:56462778-56468916	19	56462778	56468916		ZNF667	ENSG00000198046	zinc finger protein 667 [Source:HGNC Symbol;Acc:HGNC:28854]	-	gene	overlapping	0	20.3486	72.2222	92.5708	20.3486
Chr8:144104788-144105664	8	144104788	144105664		SHARPIN	ENSG00000179526	SHANK associated RH domain interactor [Source:HGNC Symbol;Acc:HGNC:25321]	-	gene	overlapping	0	20.3459	12.0444	32.3904	20.3459
Chr3:2516313-2525417	3	2516313	2525417		CNTN4	ENSG00000144619	contactin 4 [Source:HGNC Symbol;Acc:HGNC:2174]	+	gene	overlapping	0	20.3366	74.6975	95.0341	20.3366
Chr5:180641947-180643799	5	180641947	180643799		FLT4	ENSG00000037280	fms related receptor tyrosine kinase 4 [Source:HGNC Symbol;Acc:HGNC:3767]	-	gene	overlapping	0	20.3305	77.0833	97.4138	20.3305
Chr7:155003632-155004303	7	155003632	155004303		PAXIP1-DT	ENSG00000273344	PAXIP1 divergent transcript [Source:HGNC Symbol;Acc:HGNC:27328]	+	gene	overlapping	0	20.258	0.181159	20.4392	20.258
Chr3:162047620-162052502	3	162047620	162052502		null					Not found	0	20.2493	78.7507	99	20.2493
Chr20:56210508-56215303	20	56210508	56215303		null					Not found	0	20.2419	66.2753	86.5171	20.2419
Chr20:34022528-34026656	20	34022528	34026656		RALY	ENSG00000125970	RALY heterogeneous nuclear ribonucleoprotein [Source:HGNC Symbol;Acc:HGNC:15921]	+	gene	overlapping	0	20.239	75.3513	95.5903	20.239
Chr3:1580663-1583943	3	1580663	1583943		null					Not found	0	20.2371	77.0573	97.2944	20.2371
Chr1:25239310-25240473	1	25239310	25240473		ENSG00000284657	ENSG00000284657	novel transcript	+	gene	overlapping	0	20.2097	10.841	31.0506	20.2097
Chr12:49181937-49184345	12	49181937	49184345		ENSG00000258017	ENSG00000258017	novel transcript, antisense to TUBA1B	+	gene	overlapping	0	20.1791	73.9042	94.0833	20.1791
Chr1:244816935-244819709	1	244816935	244819709		null					Not found	0	20.1311	75.6418	95.7729	20.1311
Chr17:20869263-20872029	17	20869263	20872029		CCDC144NL	ENSG00000291074	CCDC144A N-terminal pseudogene [Source:HGNC Symbol;Acc:HGNC:33735]	-	gene	overlapping	0	20.1238	72.6203	92.7441	20.1238
Chr15:65727851-65734475	15	65727851	65734475		DENND4A	ENSG00000174485	DENN domain containing 4A [Source:HGNC Symbol;Acc:HGNC:24321]	-	gene	overlapping	0	20.1237	74.5514	94.6751	20.1237
Chr6:21609428-21611335	6	21609428	21611335		null					Not found	0	20.1166	77.0007	97.1172	20.1166
Chr3:185264095-185266705	3	185264095	185266705		EHHADH	ENSG00000113790	enoyl-CoA hydratase and 3-hydroxyacyl CoA dehydrogenase [Source:HGNC Symbol;Acc:HGNC:3247]	-	gene	overlapping	0	20.0929	77.6603	97.7532	20.0929
Chr19:52583932-52585407	19	52583932	52585407		ZNF701	ENSG00000167562	zinc finger protein 701 [Source:HGNC Symbol;Acc:HGNC:25597]	+	gene	overlapping	0	20.044	76.0497	96.0938	20.044
Chr12:93465810-93467655	12	93465810	93467655		MRPL42	ENSG00000198015	mitochondrial ribosomal protein L42 [Source:HGNC Symbol;Acc:HGNC:14493]	+	gene	overlapping	0	20.0426	38.2907	58.3333	20.0426
Chr1:113905619-113906785	1	113905619	113906785		DCLRE1B	ENSG00000118655	DNA cross-link repair 1B [Source:HGNC Symbol;Acc:HGNC:17641]	+	gene	overlapping	0	20.0375	70.3112	90.3486	20.0375
Chr14:28501045-28508926	14	28501045	28508926		null					Not found	0	20.0194	78.5564	98.5758	20.0194
Chr20:56223545-56228505	20	56223545	56228505		null					Not found	0	19.9746	70.6946	90.6692	19.9746
Chr8:138563311-138570238	8	138563311	138570238		null					Not found	0	19.9671	73.3631	93.3302	19.9671
Chr7:153641225-153648339	7	153641225	153648339		null					Not found	0	19.9209	72.0629	91.9839	19.9209
Chr20:55543245-55550888	20	55543245	55550888		LINC01440	ENSG00000235166	long intergenic non-protein coding RNA 1440 [Source:HGNC Symbol;Acc:HGNC:50762]	+	gene	overlapping	0	19.9031	70.5846	90.4877	19.9031
Chr21:24779810-24786713	21	24779810	24786713		null					Not found	0	19.8963	71.165	91.0612	19.8963
Chr5:7869013-7869435	5	7869013	7869435		MTRR	ENSG00000124275	5-methyltetrahydrofolate-homocysteine methyltransferase reductase [Source:HGNC Symbol;Acc:HGNC:7473]	+	gene	overlapping	0	19.8736	0	19.8736	19.8736
Chr1:11060517-11062622	1	11060517	11062622		SRM	ENSG00000116649	spermidine synthase [Source:HGNC Symbol;Acc:HGNC:11296]	-	gene	downstream	497	19.8652	58.1028	77.9679	19.8652
Chr11:42912912-42924373	11	42912912	42924373		null					Not found	0	19.8581	71.2996	91.1577	19.8581
Chr20:42505934-42514248	20	42505934	42514248		PTPRT	ENSG00000196090	protein tyrosine phosphatase receptor type T [Source:HGNC Symbol;Acc:HGNC:9682]	-	gene	overlapping	0	19.8466	74.8092	94.6558	19.8466
Chr3:1595513-1601336	3	1595513	1601336		RPL23AP38	ENSG00000184423	ribosomal protein L23a pseudogene 38 [Source:HGNC Symbol;Acc:HGNC:36351]	-	gene	overlapping	0	19.8323	75.9481	95.7804	19.8323
Chr22:20087289-20090158	22	20087289	20090158		DGCR8	ENSG00000128191	DGCR8 microprocessor complex subunit [Source:HGNC Symbol;Acc:HGNC:2847]	+	gene	overlapping	0	19.8108	77.9515	97.7623	19.8108
ChrX:144551963-144560132	X	144551963	144560132		null					Not found	0	19.7946	80.2054	100	19.7946
Chr2:217713700-217717855	2	217713700	217717855		DIRC3	ENSG00000231672	disrupted in renal carcinoma 3 [Source:HGNC Symbol;Acc:HGNC:17805]	-	gene	overlapping	0	19.7642	71.859	91.6233	19.7642
Chr8:142025300-142029264	8	142025300	142029264		null					Not found	0	19.6473	76.8362	96.4835	19.6473
Chr6:129173017-129181097	6	129173017	129181097		LAMA2	ENSG00000196569	laminin subunit alpha 2 [Source:HGNC Symbol;Acc:HGNC:6482]	+	gene	overlapping	0	19.6468	73.4463	93.0931	19.6468
Chr18:8611580-8615448	18	8611580	8615448		RAB12	ENSG00000206418	RAB12, member RAS oncogene family [Source:HGNC Symbol;Acc:HGNC:31332]	+	gene	overlapping	0	19.6344	70.8178	90.4522	19.6344
Chr3:128659225-128662354	3	128659225	128662354		RPN1	ENSG00000163902	ribophorin I [Source:HGNC Symbol;Acc:HGNC:10381]	-	gene	overlapping	0	19.6213	77.8893	97.5107	19.6213
Chr13:99982616-99983266	13	99982616	99983266		ZIC2	ENSG00000043355	Zic family member 2 [Source:HGNC Symbol;Acc:HGNC:12873]	+	gene	overlapping	0	19.6154	0	19.6154	19.6154
ChrX:32480726-32488656	X	32480726	32488656		DMD	ENSG00000198947	dystrophin [Source:HGNC Symbol;Acc:HGNC:2928]	-	gene	overlapping	0	19.5613	80.4387	100	19.5613
Chr7:153920848-153924211	7	153920848	153924211		DPP6	ENSG00000130226	dipeptidyl peptidase like 6 [Source:HGNC Symbol;Acc:HGNC:3010]	+	gene	overlapping	0	19.5235	76.4341	95.9576	19.5235
Chr2:114507159-114513559	2	114507159	114513559		DPP10	ENSG00000175497	dipeptidyl peptidase like 10 [Source:HGNC Symbol;Acc:HGNC:20823]	+	gene	overlapping	0	19.5183	79.0324	98.5507	19.5183
Chr10:111987730-111990223	10	111987730	111990223		ENSG00000287231	ENSG00000287231	novel transcript	-	gene	overlapping	0	19.477	77.9511	97.4282	19.477
Chr21:23813842-23819862	21	23813842	23819862		null					Not found	0	19.4588	77.3442	96.803	19.4588
Chr13:94711382-94711633	13	94711382	94711633		SOX21-AS1	ENSG00000227640	SOX21 antisense divergent transcript 1 [Source:HGNC Symbol;Acc:HGNC:39807]	+	gene	overlapping	0	19.4441	0.673401	20.1175	19.4441
Chr12:21212369-21214937	12	21212369	21214937		SLCO1B1	ENSG00000134538	solute carrier organic anion transporter family member 1B1 [Source:HGNC Symbol;Acc:HGNC:10959]	+	gene	overlapping	0	19.4278	74.4676	93.8954	19.4278
Chr3:920666-929834	3	920666	929834		null					Not found	0	19.4277	73.1992	92.6268	19.4277
Chr5:2489709-2491396	5	2489709	2491396		null					Not found	0	19.419	79.2652	98.6842	19.419
Chr1:49776100-49787371	1	49776100	49787371		AGBL4	ENSG00000186094	AGBL carboxypeptidase 4 [Source:HGNC Symbol;Acc:HGNC:25892]	-	gene	overlapping	0	19.3537	70.8913	90.245	19.3537
Chr20:55930704-55935856	20	55930704	55935856		null					Not found	0	19.3163	78.9929	98.3092	19.3163
Chr21:24151511-24161803	21	24151511	24161803		ENSG00000224018	ENSG00000224018	novel transcript	-	gene	overlapping	0	19.309	74.3205	93.6295	19.309
Chr5:140796636-140797123	5	140796636	140797123		ENSG00000279726	ENSG00000279726	novel transcript, antisense to PCDHA5, PCDHA4, PCDHA3, PCDHA2 and PCDHA1	-	gene	overlapping	0	19.2934	75.2339	94.5273	19.2934
Chr20:55332860-55339148	20	55332860	55339148		null					Not found	0	19.2785	78.3028	97.5813	19.2785
Chr8:4348598-4353804	8	4348598	4353804		CSMD1	ENSG00000183117	CUB and Sushi multiple domains 1 [Source:HGNC Symbol;Acc:HGNC:14026]	-	gene	overlapping	0	19.2782	78.0127	97.2908	19.2782
Chr7:101867442-101869590	7	101867442	101869590		CUX1	ENSG00000257923	cut like homeobox 1 [Source:HGNC Symbol;Acc:HGNC:2557]	+	gene	overlapping	0	19.2652	76.0963	95.3615	19.2652
Chr20:42664883-42670019	20	42664883	42670019		PTPRT	ENSG00000196090	protein tyrosine phosphatase receptor type T [Source:HGNC Symbol;Acc:HGNC:9682]	-	gene	overlapping	0	19.2521	76.3998	95.6519	19.2521
Chr3:2749542-2755791	3	2749542	2755791		CNTN4	ENSG00000144619	contactin 4 [Source:HGNC Symbol;Acc:HGNC:2174]	+	gene	overlapping	0	19.2405	76.4468	95.6873	19.2405
Chr12:53985407-53986069	12	53985407	53986069		HOXC-AS3	ENSG00000251151	HOXC cluster antisense RNA 3 [Source:HGNC Symbol;Acc:HGNC:43751]	-	gene	overlapping	0	19.2397	1.27315	20.5128	19.2397
Chr13:113849755-113852965	13	113849755	113852965		GAS6	ENSG00000183087	growth arrest specific 6 [Source:HGNC Symbol;Acc:HGNC:4168]	-	gene	overlapping	0	19.2363	78.9435	98.1797	19.2363
Chr15:20386734-20398825	15	20386734	20398825		HERC2P3	ENSG00000290376	HERC2 pseudogene 3 [Source:NCBI gene (formerly Entrezgene);Acc:283755]	-	gene	overlapping	0	19.231	68.1098	87.3407	19.231
Chr8:4393914-4398597	8	4393914	4398597		CSMD1	ENSG00000183117	CUB and Sushi multiple domains 1 [Source:HGNC Symbol;Acc:HGNC:14026]	-	gene	overlapping	0	19.2307	79.2217	98.4524	19.2307
Chr19:11381700-11382394	19	11381700	11382394		EPOR	ENSG00000187266	erythropoietin receptor [Source:HGNC Symbol;Acc:HGNC:3416]	-	gene	overlapping	0	19.2236	2.80594	22.0296	19.2236
Chr3:1978659-1986452	3	1978659	1986452		ENSG00000225044	ENSG00000225044	novel transcript	-	gene	overlapping	0	19.1628	73.3842	92.5469	19.1628
Chr9:6182031-6185093	9	6182031	6185093		null					Not found	0	19.16	71.7747	90.9347	19.16
Chr20:57347773-57348825	20	57347773	57348825		null					Not found	0	19.0598	78.2264	97.2862	19.0598
Chr19:14073785-14074591	19	14073785	14074591		MISP3	ENSG00000141854	MISP family member 3 [Source:HGNC Symbol;Acc:HGNC:26963]	+	gene	overlapping	0	19.0573	2.81578	21.8731	19.0573
Chr1:1535568-1536197	1	1535568	1536197		TMEM240	ENSG00000205090	transmembrane protein 240 [Source:HGNC Symbol;Acc:HGNC:25186]	-	gene	overlapping	0	19.0398	80.9602	100	19.0398
Chr16:9937699-9942569	16	9937699	9942569		GRIN2A	ENSG00000183454	glutamate ionotropic receptor NMDA type subunit 2A [Source:HGNC Symbol;Acc:HGNC:4585]	-	gene	overlapping	0	19.0281	78.5152	97.5432	19.0281
Chr3:49717005-49718362	3	49717005	49718362		RNF123	ENSG00000164068	ring finger protein 123 [Source:HGNC Symbol;Acc:HGNC:21148]	+	gene	overlapping	0	19.0252	79.3371	98.3623	19.0252
Chr1:49612589-49622456	1	49612589	49622456		AGBL4	ENSG00000186094	AGBL carboxypeptidase 4 [Source:HGNC Symbol;Acc:HGNC:25892]	-	gene	overlapping	0	18.9969	79.1795	98.1764	18.9969
Chr20:42670246-42676315	20	42670246	42676315		PTPRT	ENSG00000196090	protein tyrosine phosphatase receptor type T [Source:HGNC Symbol;Acc:HGNC:9682]	-	gene	overlapping	0	18.9763	76.9957	95.972	18.9763
Chr8:138454078-138459468	8	138454078	138459468		FAM135B	ENSG00000147724	family with sequence similarity 135 member B [Source:HGNC Symbol;Acc:HGNC:28029]	-	gene	overlapping	0	18.9724	77.1475	96.12	18.9724
Chr19:3281228-3283508	19	3281228	3283508		CELF5	ENSG00000161082	CUGBP Elav-like family member 5 [Source:HGNC Symbol;Acc:HGNC:14058]	+	gene	overlapping	0	18.9677	75.7833	94.751	18.9677
Chr10:59904154-59906021	10	59904154	59906021		CCDC6	ENSG00000108091	coiled-coil domain containing 6 [Source:HGNC Symbol;Acc:HGNC:18782]	-	gene	overlapping	0	18.9486	15	33.9486	18.9486
Chr12:132415674-132417113	12	132415674	132417113		null					Not found	0	18.9329	80.4358	99.3687	18.9329
Chr20:55492545-55498159	20	55492545	55498159		LINC01440	ENSG00000235166	long intergenic non-protein coding RNA 1440 [Source:HGNC Symbol;Acc:HGNC:50762]	+	gene	overlapping	0	18.8692	75.0368	93.906	18.8692
Chr19:1796507-1797267	19	1796507	1797267		ATP8B3	ENSG00000130270	ATPase phospholipid transporting 8B3 [Source:HGNC Symbol;Acc:HGNC:13535]	-	gene	overlapping	0	18.8274	78.1689	96.9963	18.8274
Chr20:55723337-55729007	20	55723337	55729007		ENSG00000287478	ENSG00000287478	novel transcript	-	gene	overlapping	0	18.8161	80.3216	99.1377	18.8161
Chr20:55383957-55389288	20	55383957	55389288		null					Not found	0	18.8026	76.0051	94.8077	18.8026
Chr16:30025204-30026726	16	30025204	30026726		C16orf92	ENSG00000167194	chromosome 16 open reading frame 92 [Source:HGNC Symbol;Acc:HGNC:26346]	+	gene	overlapping	0	18.7985	77.392	96.1905	18.7985
Chr18:71001514-71012583	18	71001514	71012583		ENSG00000265781	ENSG00000265781	novel transcript	-	gene	overlapping	0	18.7544	75.9598	94.7142	18.7544
Chr2:96838486-96839727	2	96838486	96839727		ANKRD23	ENSG00000163126	ankyrin repeat domain 23 [Source:HGNC Symbol;Acc:HGNC:24470]	-	gene	overlapping	0	18.7537	81.2463	100	18.7537
Chr9:101866154-101875589	9	101866154	101875589		null					Not found	0	18.7526	77.1345	95.8871	18.7526
Chr16:88811411-88811799	16	88811411	88811799		APRT	ENSG00000198931	adenine phosphoribosyltransferase [Source:HGNC Symbol;Acc:HGNC:626]	-	gene	overlapping	0	18.75	1.25	20	18.75
Chr2:241495545-241496720	2	241495545	241496720		STK25	ENSG00000115694	serine/threonine kinase 25 [Source:HGNC Symbol;Acc:HGNC:11404]	-	gene	overlapping	0	18.7256	80.1633	98.8889	18.7256
Chr3:2328331-2334447	3	2328331	2334447		CNTN4	ENSG00000144619	contactin 4 [Source:HGNC Symbol;Acc:HGNC:2174]	+	gene	overlapping	0	18.6889	75.2142	93.9031	18.6889
Chr3:1967087-1978373	3	1967087	1978373		ENSG00000225044	ENSG00000225044	novel transcript	-	gene	overlapping	0	18.6644	75.6203	94.2847	18.6644
Chr17:46605304-46618237	17	46605304	46618237		NSF	ENSG00000073969	N-ethylmaleimide sensitive factor, vesicle fusing ATPase [Source:HGNC Symbol;Acc:HGNC:8016]	+	gene	overlapping	0	18.654	81.346	100	18.654
Chr3:2791302-2797273	3	2791302	2797273		CNTN4	ENSG00000144619	contactin 4 [Source:HGNC Symbol;Acc:HGNC:2174]	+	gene	overlapping	0	18.6138	78.0848	96.6986	18.6138
Chr6:57935316-57937712	6	57935316	57937712		ENSG00000283352	ENSG00000283352	novel transcript	-	gene	overlapping	0	18.5825	80.4785	99.061	18.5825
Chr22:38995629-38998415	22	38995629	38998415		APOBEC3B-AS1	ENSG00000249310	APOBEC3B antisense RNA 1 [Source:HGNC Symbol;Acc:HGNC:43836]	-	gene	overlapping	0	18.5804	79.889	98.4694	18.5804
Chr19:13795534-13796252	19	13795534	13796252		ZSWIM4	ENSG00000132003	zinc finger SWIM-type containing 4 [Source:HGNC Symbol;Acc:HGNC:25704]	+	gene	overlapping	0	18.5764	0	18.5764	18.5764
Chr21:23655332-23659500	21	23655332	23659500		null					Not found	0	18.5746	81.1728	99.7475	18.5746
Chr8:98044323-98045585	8	98044323	98045585		RPL30	ENSG00000156482	ribosomal protein L30 [Source:HGNC Symbol;Acc:HGNC:10333]	-	gene	overlapping	0	18.5608	6.30693	24.8677	18.5608
Chr5:55530796-55533182	5	55530796	55533182		PLPP1	ENSG00000067113	phospholipid phosphatase 1 [Source:HGNC Symbol;Acc:HGNC:9228]	-	gene	overlapping	0	18.5508	77.977	96.5278	18.5508
Chr17:81512558-81512894	17	81512558	81512894		ACTG1	ENSG00000184009	actin gamma 1 [Source:HGNC Symbol;Acc:HGNC:144]	-	gene	overlapping	0	18.542	0	18.542	18.542
Chr19:4493659-4494273	19	4493659	4494273		HDGFL2	ENSG00000167674	HDGF like 2 [Source:HGNC Symbol;Acc:HGNC:14680]	+	gene	overlapping	0	18.5231	81.1683	99.6914	18.5231
Chr9:7473433-7477995	9	7473433	7477995		RPL4P5	ENSG00000230207	ribosomal protein L4 pseudogene 5 [Source:HGNC Symbol;Acc:HGNC:35699]	-	gene	overlapping	0	18.4933	78.1302	96.6236	18.4933
Chr20:42688782-42694989	20	42688782	42694989		PTPRT	ENSG00000196090	protein tyrosine phosphatase receptor type T [Source:HGNC Symbol;Acc:HGNC:9682]	-	gene	overlapping	0	18.4861	76.1809	94.667	18.4861
Chr20:42926041-42931736	20	42926041	42931736		PTPRT	ENSG00000196090	protein tyrosine phosphatase receptor type T [Source:HGNC Symbol;Acc:HGNC:9682]	-	gene	overlapping	0	18.4561	77.5627	96.0189	18.4561
Chr12:106384970-106390118	12	106384970	106390118		POLR3B	ENSG00000013503	RNA polymerase III subunit B [Source:HGNC Symbol;Acc:HGNC:30348]	+	gene	overlapping	0	18.456	80.2721	98.7281	18.456
Chr12:111418320-111418742	12	111418320	111418742		SH2B3	ENSG00000111252	SH2B adaptor protein 3 [Source:HGNC Symbol;Acc:HGNC:29605]	+	gene	overlapping	0	18.4558	80.5	98.9558	18.4558
Chr16:2535633-2537080	16	2535633	2537080		PDPK1	ENSG00000140992	3-phosphoinositide dependent protein kinase 1 [Source:HGNC Symbol;Acc:HGNC:8816]	+	gene	downstream	899	18.4509	77.668	96.1189	18.4509
Chr7:13803682-13806585	7	13803682	13806585		null					Not found	0	18.4275	77.8736	96.3011	18.4275
Chr19:14150152-14151483	19	14150152	14151483		ADGRL1-AS1	ENSG00000267169	ADGRL1 antisense RNA 1 [Source:HGNC Symbol;Acc:HGNC:55309]	+	gene	overlapping	0	18.3874	80.142	98.5294	18.3874
Chr10:86267046-86271112	10	86267046	86271112		GRID1	ENSG00000182771	glutamate ionotropic receptor delta type subunit 1 [Source:HGNC Symbol;Acc:HGNC:4575]	-	gene	overlapping	0	18.3787	79.1542	97.5329	18.3787
Chr19:4675550-4676552	19	4675550	4676552		DPP9	ENSG00000142002	dipeptidyl peptidase 9 [Source:HGNC Symbol;Acc:HGNC:18648]	-	gene	overlapping	0	18.3754	79.3995	97.7749	18.3754
Chr7:158343454-158345030	7	158343454	158345030		PTPRN2	ENSG00000155093	protein tyrosine phosphatase receptor type N2 [Source:HGNC Symbol;Acc:HGNC:9677]	-	gene	overlapping	0	18.3678	79.7386	98.1064	18.3678
Chr20:55736930-55744109	20	55736930	55744109		ENSG00000287478	ENSG00000287478	novel transcript	-	gene	overlapping	0	18.3441	78.3951	96.7391	18.3441
Chr19:40055195-40056160	19	40055195	40056160		ZNF780B	ENSG00000128000	zinc finger protein 780B [Source:HGNC Symbol;Acc:HGNC:33109]	-	gene	overlapping	0	18.3417	12.3305	30.6723	18.3417
Chr16:8963030-8963383	16	8963030	8963383		USP7	ENSG00000187555	ubiquitin specific peptidase 7 [Source:HGNC Symbol;Acc:HGNC:12630]	-	gene	overlapping	0	18.2927	0	18.2927	18.2927
Chr15:22282894-22287378	15	22282894	22287378		ENSG00000258732	ENSG00000258732	arginine-glutamic acid dipeptide (RE) repeats (RERE) pseudogene	+	gene	upstream	22	18.2479	73.8961	92.144	18.2479
Chr21:23989266-23997728	21	23989266	23997728		ENSG00000287801	ENSG00000287801	novel transcript	-	gene	overlapping	0	18.2127	78.4267	96.6394	18.2127
Chr3:11567688-11568944	3	11567688	11568944		VGLL4	ENSG00000144560	vestigial like family member 4 [Source:HGNC Symbol;Acc:HGNC:28966]	-	gene	overlapping	0	18.1995	78.9904	97.1899	18.1995
Chr15:69285294-69288743	15	69285294	69288743		PAQR5-DT	ENSG00000261634	PAQR5 divergent transcript [Source:HGNC Symbol;Acc:HGNC:55353]	-	gene	overlapping	0	18.1689	80.7618	98.9308	18.1689
Chr4:99949965-99950499	4	99949965	99950499		H2AZ1	ENSG00000164032	H2A.Z variant histone 1 [Source:HGNC Symbol;Acc:HGNC:4741]	-	gene	overlapping	0	18.1507	0	18.1507	18.1507
Chr20:56056808-56063601	20	56056808	56063601		null					Not found	0	18.1283	76.0482	94.1765	18.1283
Chr21:23891358-23896262	21	23891358	23896262		ENSG00000231986	ENSG00000231986	novel transcript	-	gene	downstream	817	18.1217	79.4386	97.5603	18.1217
Chr19:732079-733663	19	732079	733663		PALM	ENSG00000099864	paralemmin [Source:HGNC Symbol;Acc:HGNC:8594]	+	gene	overlapping	0	18.116	80.9722	99.0882	18.116
Chr20:55690422-55694757	20	55690422	55694757		ENSG00000287478	ENSG00000287478	novel transcript	-	gene	overlapping	0	18.0508	80.1335	98.1843	18.0508
Chr10:114237681-114239598	10	114237681	114239598		VWA2	ENSG00000165816	von Willebrand factor A domain containing 2 [Source:HGNC Symbol;Acc:HGNC:24709]	+	gene	overlapping	0	18.0439	14.1905	32.2344	18.0439
Chr6:120829623-120841087	6	120829623	120841087		ENSG00000287992	ENSG00000287992	novel transcript	+	gene	overlapping	0	18.0434	80.3419	98.3852	18.0434
Chr3:1864223-1871687	3	1864223	1871687		null					Not found	0	18.0167	79.7775	97.7941	18.0167
Chr16:4113979-4115067	16	4113979	4115067		ADCY9	ENSG00000162104	adenylate cyclase 9 [Source:HGNC Symbol;Acc:HGNC:240]	-	gene	overlapping	0	18.01	79.0395	97.0495	18.01
Chr19:17555910-17556828	19	17555910	17556828		COLGALT1	ENSG00000130309	collagen beta(1-O)galactosyltransferase 1 [Source:HGNC Symbol;Acc:HGNC:26182]	+	gene	overlapping	0	17.9799	12.9418	30.9217	17.9799
Chr3:196741595-196743575	3	196741595	196743575		PAK2	ENSG00000180370	p21 (RAC1) activated kinase 2 [Source:HGNC Symbol;Acc:HGNC:8591]	+	gene	overlapping	0	17.9784	81.5434	99.5219	17.9784
Chr3:871798-878354	3	871798	878354		null					Not found	0	17.9648	73.3901	91.3549	17.9648
Chr8:41308419-41308972	8	41308419	41308972		SFRP1	ENSG00000104332	secreted frizzled related protein 1 [Source:HGNC Symbol;Acc:HGNC:10776]	-	gene	overlapping	0	17.9489	1.57488	19.5238	17.9489
Chr3:678501-688802	3	678501	688802		LINC01266	ENSG00000224957	long intergenic non-protein coding RNA 1266 [Source:HGNC Symbol;Acc:HGNC:50309]	+	gene	overlapping	0	17.9482	75.3436	93.2918	17.9482
Chr14:64387986-64388744	14	64387986	64388744		TEX21P	ENSG00000234911	testis expressed 21, pseudogene [Source:HGNC Symbol;Acc:HGNC:35455]	-	gene	overlapping	0	17.9383	3.00769	20.9459	17.9383
Chr16:86068748-86071184	16	86068748	86071184		null					Not found	0	17.9136	80.7327	98.6463	17.9136
Chr17:4397349-4400475	17	4397349	4400475		null					Not found	0	17.9051	78.2298	96.1349	17.9051
Chr5:102711882-102716372	5	102711882	102716372		ENSG00000286338	ENSG00000286338	novel transcript	+	gene	overlapping	0	17.8935	80.8868	98.7803	17.8935
Chr7:153225555-153233459	7	153225555	153233459		null					Not found	0	17.8826	76.166	94.0486	17.8826
Chr9:103303762-103313366	9	103303762	103313366		LINC01492	ENSG00000225564	long intergenic non-protein coding RNA 1492 [Source:HGNC Symbol;Acc:HGNC:51149]	-	gene	overlapping	0	17.8739	78.5016	96.3754	17.8739
Chr20:55556795-55561859	20	55556795	55561859		LINC01440	ENSG00000235166	long intergenic non-protein coding RNA 1440 [Source:HGNC Symbol;Acc:HGNC:50762]	+	gene	overlapping	0	17.8632	77.451	95.3143	17.8632
Chr19:12237213-12238697	19	12237213	12238697		ENSG00000291101	ENSG00000291101	novel transcript	+	gene	overlapping	0	17.86	80.7625	98.6225	17.86
Chr1:2834122-2835320	1	2834122	2835320		null					Not found	0	17.8548	80.6746	98.5294	17.8548
Chr19:55643227-55643934	19	55643227	55643934		ZNF580	ENSG00000213015	zinc finger protein 580 [Source:HGNC Symbol;Acc:HGNC:29473]	+	gene	overlapping	0	17.8151	0	17.8151	17.8151
Chr20:43230136-43235054	20	43230136	43235054		PPIAP21	ENSG00000226038	peptidylprolyl isomerase A pseudogene 21 [Source:HGNC Symbol;Acc:HGNC:16246]	+	gene	overlapping	0	17.8109	79.1789	96.9898	17.8109
Chr3:2292167-2299974	3	2292167	2299974		CNTN4	ENSG00000144619	contactin 4 [Source:HGNC Symbol;Acc:HGNC:2174]	+	gene	overlapping	0	17.798	78.121	95.919	17.798
Chr19:46023383-46028748	19	46023383	46028748		ENSG00000268401	ENSG00000268401	novel transcript	+	gene	overlapping	0	17.7949	81.0513	98.8462	17.7949
Chr17:56593405-56593883	17	56593405	56593883		NOG	ENSG00000183691	noggin [Source:HGNC Symbol;Acc:HGNC:7866]	+	gene	overlapping	0	17.7923	0	17.7923	17.7923
Chr3:1054688-1063491	3	1054688	1063491		null					Not found	0	17.7816	76.7996	94.5812	17.7816
Chr12:93570447-93570945	12	93570447	93570945		SOCS2-AS1	ENSG00000246985	SOCS2 antisense RNA 1 [Source:HGNC Symbol;Acc:HGNC:27054]	-	gene	overlapping	0	17.7778	0.555556	18.3333	17.7778
Chr21:23695857-23703885	21	23695857	23703885		ENSG00000288094	ENSG00000288094	novel transcript	+	gene	downstream	375	17.776	77.5694	95.3454	17.776
Chr15:20361773-20371387	15	20361773	20371387		null					Not found	0	17.7706	72.9453	90.7159	17.7706
Chr3:3235571-3242331	3	3235571	3242331		null					Not found	0	17.7363	80.4842	98.2205	17.7363
Chr8:21813107-21816331	8	21813107	21816331		GFRA2	ENSG00000168546	GDNF family receptor alpha 2 [Source:HGNC Symbol;Acc:HGNC:4244]	-	gene	downstream	750	17.7053	81.0752	98.7805	17.7053
Chr20:42700442-42705421	20	42700442	42705421		PTPRT	ENSG00000196090	protein tyrosine phosphatase receptor type T [Source:HGNC Symbol;Acc:HGNC:9682]	-	gene	overlapping	0	17.6993	80.7382	98.4375	17.6993
Chr3:1280351-1283422	3	1280351	1283422		CNTN6	ENSG00000134115	contactin 6 [Source:HGNC Symbol;Acc:HGNC:2176]	+	gene	overlapping	0	17.6821	78.2613	95.9433	17.6821
Chr3:186566503-186567312	3	186566503	186567312		TBCCD1	ENSG00000113838	TBCC domain containing 1 [Source:HGNC Symbol;Acc:HGNC:25546]	-	gene	overlapping	0	17.6417	3.0719	20.7136	17.6417
Chr3:142945099-142947529	3	142945099	142947529		PAQR9	ENSG00000188582	progestin and adipoQ receptor family member 9 [Source:HGNC Symbol;Acc:HGNC:30131]	-	gene	upstream	1635	17.6405	76.3857	94.0262	17.6405
Chr6:58156380-58166781	6	58156380	58166781		ENSG00000225096	ENSG00000225096	novel transcript	+	gene	overlapping	0	17.6153	80.4435	98.0587	17.6153
Chr16:29995413-29995920	16	29995413	29995920		HIRIP3	ENSG00000149929	HIRA interacting protein 3 [Source:HGNC Symbol;Acc:HGNC:4917]	-	gene	overlapping	0	17.6136	0	17.6136	17.6136
Chr3:911878-920010	3	911878	920010		null					Not found	0	17.6108	80.0224	97.6332	17.6108
Chr3:168090837-168095145	3	168090837	168095145		GOLIM4	ENSG00000173905	golgi integral membrane protein 4 [Source:HGNC Symbol;Acc:HGNC:15448]	-	gene	overlapping	0	17.5787	36.4536	54.0323	17.5787
ChrX:28051749-28062620	X	28051749	28062620		null					Not found	0	17.5595	81.25	98.8095	17.5595
Chr3:17860970-17866059	3	17860970	17866059		TBC1D5	ENSG00000131374	TBC1 domain family member 5 [Source:HGNC Symbol;Acc:HGNC:19166]	-	gene	overlapping	0	17.532	75.0032	92.5352	17.532
Chr10:131119804-131123032	10	131119804	131123032		TCERG1L	ENSG00000176769	transcription elongation regulator 1 like [Source:HGNC Symbol;Acc:HGNC:23533]	-	gene	overlapping	0	17.4831	82.5169	100	17.4831
Chr9:94312115-94315931	9	94312115	94315931		null					Not found	0	17.4619	79.8816	97.3435	17.4619
Chr3:1114066-1122337	3	1114066	1122337		CNTN6	ENSG00000134115	contactin 6 [Source:HGNC Symbol;Acc:HGNC:2176]	+	gene	overlapping	0	17.4573	79.2308	96.688	17.4573
ChrX:15447609-15456039	X	15447609	15456039		PIR	ENSG00000087842	pirin [Source:HGNC Symbol;Acc:HGNC:30048]	-	gene	overlapping	0	17.4291	81.3209	98.75	17.4291
Chr2:202374482-202375548	2	202374482	202375548		ENSG00000273456	ENSG00000273456	novel transcript	-	gene	overlapping	0	17.4224	26.7051	44.1275	17.4224
Chr14:47272141-47280174	14	47272141	47280174		MDGA2	ENSG00000139915	MAM domain containing glycosylphosphatidylinositol anchor 2 [Source:HGNC Symbol;Acc:HGNC:19835]	-	gene	overlapping	0	17.4168	76.0947	93.5115	17.4168
Chr1:149900233-149902285	1	149900233	149902285		BOLA1	ENSG00000178096	bolA family member 1 [Source:HGNC Symbol;Acc:HGNC:24263]	+	gene	overlapping	0	17.3855	73.6272	91.0127	17.3855
Chr19:34677784-34678258	19	34677784	34678258		ZNF302	ENSG00000089335	zinc finger protein 302 [Source:HGNC Symbol;Acc:HGNC:13848]	+	gene	overlapping	0	17.3789	0.586854	17.9657	17.3789
Chr16:263276-264239	16	263276	264239		FAM234A	ENSG00000167930	family with sequence similarity 234 member A [Source:HGNC Symbol;Acc:HGNC:14163]	+	gene	overlapping	0	17.3738	79.2679	96.6418	17.3738
Chr10:132196932-132198512	10	132196932	132198512		DPYSL4	ENSG00000151640	dihydropyrimidinase like 4 [Source:HGNC Symbol;Acc:HGNC:3016]	+	gene	overlapping	0	17.3479	80.7611	98.109	17.3479
Chr19:6828464-6830565	19	6828464	6830565		VAV1	ENSG00000141968	vav guanine nucleotide exchange factor 1 [Source:HGNC Symbol;Acc:HGNC:12657]	+	gene	overlapping	0	17.3416	75.2275	92.5691	17.3416
Chr21:25157661-25169974	21	25157661	25169974		ENSG00000222042	ENSG00000222042	novel transcript	-	gene	overlapping	0	17.3116	79.5113	96.8229	17.3116
Chr8:69832621-69833107	8	69832621	69833107		SLCO5A1	ENSG00000137571	solute carrier organic anion transporter family member 5A1 [Source:HGNC Symbol;Acc:HGNC:19046]	-	gene	overlapping	0	17.3065	3.17316	20.4796	17.3065
Chr1:171484804-171485944	1	171484804	171485944		PRRC2C	ENSG00000117523	proline rich coiled-coil 2C [Source:HGNC Symbol;Acc:HGNC:24903]	+	gene	overlapping	0	17.2727	2.72727	20	17.2727
Chr4:160125563-160135169	4	160125563	160135169		null					Not found	0	17.2479	80.5012	97.749	17.2479
Chr20:42214048-42219103	20	42214048	42219103		PTPRT	ENSG00000196090	protein tyrosine phosphatase receptor type T [Source:HGNC Symbol;Acc:HGNC:9682]	-	gene	overlapping	0	17.2458	79.003	96.2488	17.2458
Chr5:166783732-166784933	5	166783732	166784933		null					Not found	0	17.2361	82.4167	99.6528	17.2361
Chr13:109782991-109783432	13	109782991	109783432		IRS2	ENSG00000185950	insulin receptor substrate 2 [Source:HGNC Symbol;Acc:HGNC:6126]	-	gene	overlapping	0	17.181	82.4949	99.6759	17.181
Chr5:14577074-14578508	5	14577074	14578508		null					Not found	0	17.1537	78.3878	95.5414	17.1537
Chr16:66402399-66402977	16	66402399	66402977		CDH5	ENSG00000179776	cadherin 5 [Source:HGNC Symbol;Acc:HGNC:1764]	+	gene	overlapping	0	17.1312	81.0256	98.1569	17.1312
ChrX:31433276-31440251	X	31433276	31440251		DMD	ENSG00000198947	dystrophin [Source:HGNC Symbol;Acc:HGNC:2928]	-	gene	overlapping	0	17.1309	70.2269	87.3577	17.1309
Chr7:153567525-153576813	7	153567525	153576813		null					Not found	0	17.0662	76.4286	93.4947	17.0662
Chr14:81916036-81923646	14	81916036	81923646		ENSG00000259035	ENSG00000259035	novel transcript	+	gene	overlapping	0	17.0612	79.1207	96.1819	17.0612
Chr7:2914190-2915548	7	2914190	2915548		CARD11	ENSG00000198286	caspase recruitment domain family member 11 [Source:HGNC Symbol;Acc:HGNC:16393]	-	gene	overlapping	0	17.055	82.945	100	17.055
Chr2:231614949-231615942	2	231614949	231615942		null					Not found	0	17.0504	30.0938	47.1443	17.0504
Chr7:912599-914136	7	912599	914136		ADAP1	ENSG00000105963	ArfGAP with dual PH domains 1 [Source:HGNC Symbol;Acc:HGNC:16486]	-	gene	overlapping	0	17.0137	79.5549	96.5686	17.0137
Chr21:24531259-24540917	21	24531259	24540917		LINC01684	ENSG00000237484	long intergenic non-protein coding RNA 1684 [Source:HGNC Symbol;Acc:HGNC:52472]	+	gene	overlapping	0	17.0112	75.1316	92.1429	17.0112
Chr8:138577858-138582243	8	138577858	138582243		null					Not found	0	17.0109	79.3264	96.3374	17.0109
Chr14:49008359-49016008	14	49008359	49016008		null					Not found	0	17.0016	79.8417	96.8433	17.0016
Chr12:132692663-132695685	12	132692663	132695685		PXMP2	ENSG00000176894	peroxisomal membrane protein 2 [Source:HGNC Symbol;Acc:HGNC:9716]	+	gene	overlapping	0	16.9526	83.0474	100	16.9526
Chr5:15912391-15915581	5	15912391	15915581		FBXL7	ENSG00000183580	F-box and leucine rich repeat protein 7 [Source:HGNC Symbol;Acc:HGNC:13604]	+	gene	overlapping	0	16.9497	74.2725	91.2222	16.9497
Chr3:1560693-1568092	3	1560693	1568092		null					Not found	0	16.9371	78.3991	95.3362	16.9371
Chr10:16796989-16801207	10	16796989	16801207		RSU1	ENSG00000148484	Ras suppressor protein 1 [Source:HGNC Symbol;Acc:HGNC:10464]	-	gene	overlapping	0	16.898	81.4786	98.3765	16.898
ChrX:71367831-71369860	X	71367831	71369860		TAF1	ENSG00000147133	TATA-box binding protein associated factor 1 [Source:HGNC Symbol;Acc:HGNC:11535]	+	gene	overlapping	0	16.8939	83.1061	100	16.8939
Chr2:81195191-81196427	2	81195191	81196427		ANKRD11P1	ENSG00000234429	ANKRD11 pseudogene 1 [Source:HGNC Symbol;Acc:HGNC:54737]	-	gene	overlapping	0	16.8706	83.1294	100	16.8706
Chr3:2807121-2811726	3	2807121	2811726		CNTN4	ENSG00000144619	contactin 4 [Source:HGNC Symbol;Acc:HGNC:2174]	+	gene	overlapping	0	16.8633	79.8707	96.7341	16.8633
Chr11:36877841-36883323	11	36877841	36883323		null					Not found	0	16.8441	82.0685	98.9125	16.8441
Chr19:32592335-32594767	19	32592335	32594767		null					Not found	0	16.8408	80.2778	97.1186	16.8408
Chr7:153576814-153583317	7	153576814	153583317		null					Not found	0	16.8297	80.9267	97.7564	16.8297
Chr19:32521980-32525231	19	32521980	32525231		null					Not found	0	16.8216	80.7843	97.6059	16.8216
ChrY:14627358-14629338	Y	14627358	14629338		NLGN4Y	ENSG00000165246	neuroligin 4 Y-linked [Source:HGNC Symbol;Acc:HGNC:15529]	+	gene	overlapping	0	16.7924	83.2076	100	16.7924
Chr6:38376958-38383842	6	38376958	38383842		BTBD9	ENSG00000183826	BTB domain containing 9 [Source:HGNC Symbol;Acc:HGNC:21228]	-	gene	overlapping	0	16.7873	80.7768	97.5641	16.7873
Chr18:78653928-78655057	18	78653928	78655057		null					Not found	0	16.7787	83.2213	100	16.7787
Chr19:7609846-7611047	19	7609846	7611047		CAMSAP3	ENSG00000076826	calmodulin regulated spectrin associated protein family member 3 [Source:HGNC Symbol;Acc:HGNC:29307]	+	gene	overlapping	0	16.7742	82.8968	99.6711	16.7742
Chr4:3316577-3317397	4	3316577	3317397		RGS12	ENSG00000159788	regulator of G protein signaling 12 [Source:HGNC Symbol;Acc:HGNC:9994]	+	gene	overlapping	0	16.7733	81.6926	98.4659	16.7733
Chr13:110380865-110384318	13	110380865	110384318		COL4A2	ENSG00000134871	collagen type IV alpha 2 chain [Source:HGNC Symbol;Acc:HGNC:2203]	+	gene	overlapping	0	16.7641	80.9593	97.7234	16.7641
Chr14:24871664-24878389	14	24871664	24878389		STXBP6	ENSG00000168952	syntaxin binding protein 6 [Source:HGNC Symbol;Acc:HGNC:19666]	-	gene	overlapping	0	16.7535	81.2147	97.9682	16.7535
Chr13:98474361-98475717	13	98474361	98475717		STK24	ENSG00000102572	serine/threonine kinase 24 [Source:HGNC Symbol;Acc:HGNC:11403]	-	gene	overlapping	0	16.7383	72.5202	89.2585	16.7383
Chr16:22181638-22184843	16	22181638	22184843		SDR42E2	ENSG00000183921	short chain dehydrogenase/reductase family 42E, member 2 [Source:HGNC Symbol;Acc:HGNC:35414]	+	gene	overlapping	0	16.7349	79.9657	96.7005	16.7349
Chr12:125783425-125788939	12	125783425	125788939		null					Not found	0	16.702	79.7823	96.4842	16.702
Chr1:214604043-214605960	1	214604043	214605960		CENPF	ENSG00000117724	centromere protein F [Source:HGNC Symbol;Acc:HGNC:1857]	+	gene	overlapping	0	16.697	78.4365	95.1335	16.697
Chr15:43784531-43786445	15	43784531	43786445		ENSG00000262560	ENSG00000262560	novel protein	-	gene	overlapping	0	16.6965	81.5295	98.226	16.6965
Chr16:981607-981910	16	981607	981910		SOX8	ENSG00000005513	SRY-box transcription factor 8 [Source:HGNC Symbol;Acc:HGNC:11203]	+	gene	overlapping	0	16.6667	0	16.6667	16.6667
Chr17:38259933-38262575	17	38259933	38262575		null					Not found	0	16.6592	80.0239	96.6831	16.6592
Chr7:156348112-156350715	7	156348112	156350715		null					Not found	0	16.6501	83.3499	100	16.6501
Chr20:55777831-55785446	20	55777831	55785446		ENSG00000286006	ENSG00000286006	novel transcript	+	gene	overlapping	0	16.6232	80.4137	97.0369	16.6232
Chr19:50518607-50519216	19	50518607	50519216		LRRC4B	ENSG00000131409	leucine rich repeat containing 4B [Source:HGNC Symbol;Acc:HGNC:25042]	-	gene	overlapping	0	16.6134	81.4051	98.0185	16.6134
Chr3:141876533-141876807	3	141876533	141876807		ATP1B3	ENSG00000069849	ATPase Na+/K+ transporting subunit beta 3 [Source:HGNC Symbol;Acc:HGNC:806]	+	gene	overlapping	0	16.5994	0.649351	17.2488	16.5994
Chr7:157781104-157783428	7	157781104	157783428		PTPRN2	ENSG00000155093	protein tyrosine phosphatase receptor type N2 [Source:HGNC Symbol;Acc:HGNC:9677]	-	gene	overlapping	0	16.5926	77.1283	93.7209	16.5926
Chr3:1623340-1629645	3	1623340	1629645		null					Not found	0	16.5756	77.9692	94.5447	16.5756
Chr3:38943329-38950709	3	38943329	38950709		SCN11A	ENSG00000168356	sodium voltage-gated channel alpha subunit 11 [Source:HGNC Symbol;Acc:HGNC:10583]	-	gene	overlapping	0	16.5711	78.7565	95.3276	16.5711
Chr20:54867762-54875427	20	54867762	54875427		null					Not found	0	16.5694	81.6124	98.1818	16.5694
Chr21:24442545-24452811	21	24442545	24452811		LINC01684	ENSG00000237484	long intergenic non-protein coding RNA 1684 [Source:HGNC Symbol;Acc:HGNC:52472]	+	gene	overlapping	0	16.536	79.6045	96.1406	16.536
Chr19:934670-935829	19	934670	935829		ARID3A	ENSG00000116017	AT-rich interaction domain 3A [Source:HGNC Symbol;Acc:HGNC:3031]	+	gene	overlapping	0	16.5097	83.0398	99.5495	16.5097
Chr21:23787234-23797588	21	23787234	23797588		null					Not found	0	16.471	79.6397	96.1107	16.471
Chr19:11090083-11090662	19	11090083	11090662		LDLR	ENSG00000130164	low density lipoprotein receptor [Source:HGNC Symbol;Acc:HGNC:6547]	+	gene	overlapping	0	16.4697	0.694444	17.1642	16.4697
Chr17:82809294-82810780	17	82809294	82810780		TBCD	ENSG00000141556	tubulin folding cofactor D [Source:HGNC Symbol;Acc:HGNC:11581]	+	gene	overlapping	0	16.4685	79.929	96.3976	16.4685
Chr2:85292272-85295428	2	85292272	85295428		TCF7L1	ENSG00000152284	transcription factor 7 like 1 [Source:HGNC Symbol;Acc:HGNC:11640]	+	gene	overlapping	0	16.464	80.3765	96.8405	16.464
Chr12:128045783-128050712	12	128045783	128050712		ENSG00000287311	ENSG00000287311	novel transcript	-	gene	upstream	1410	16.4531	81.9596	98.4127	16.4531
Chr19:45370122-45370703	19	45370122	45370703		ERCC2	ENSG00000104884	ERCC excision repair 2, TFIIH core complex helicase subunit [Source:HGNC Symbol;Acc:HGNC:3434]	-	gene	overlapping	0	16.4468	0	16.4468	16.4468
Chr2:201137848-201139834	2	201137848	201139834		CFLAR	ENSG00000003402	CASP8 and FADD like apoptosis regulator [Source:HGNC Symbol;Acc:HGNC:1876]	+	gene	overlapping	0	16.4422	81.6641	98.1063	16.4422
Chr12:63524515-63530544	12	63524515	63530544		null					Not found	0	16.4118	80.8287	97.2404	16.4118
Chr4:136225419-136239100	4	136225419	136239100		ENSG00000251567	ENSG00000251567	novel transcript	-	gene	overlapping	0	16.3951	79.8592	96.2543	16.3951
Chr3:2190863-2197930	3	2190863	2197930		CNTN4	ENSG00000144619	contactin 4 [Source:HGNC Symbol;Acc:HGNC:2174]	+	gene	overlapping	0	16.391	77.2869	93.6779	16.391
Chr21:23917811-23925805	21	23917811	23925805		null					Not found	0	16.3611	82.2996	98.6607	16.3611
Chr3:1815363-1822598	3	1815363	1822598		null					Not found	0	16.3542	79.0632	95.4174	16.3542
Chr17:27920484-27924797	17	27920484	27924797		null					Not found	0	16.3217	81.8033	98.125	16.3217
Chr7:157928699-157930763	7	157928699	157930763		PTPRN2	ENSG00000155093	protein tyrosine phosphatase receptor type N2 [Source:HGNC Symbol;Acc:HGNC:9677]	-	gene	overlapping	0	16.2952	83.2738	99.569	16.2952
ChrX:20081809-20084726	X	20081809	20084726		MAP7D2	ENSG00000184368	MAP7 domain containing 2 [Source:HGNC Symbol;Acc:HGNC:25899]	-	gene	overlapping	0	16.2692	83.7308	100	16.2692
Chr1:111793245-111799074	1	111793245	111799074		KCND3	ENSG00000171385	potassium voltage-gated channel subfamily D member 3 [Source:HGNC Symbol;Acc:HGNC:6239]	-	gene	overlapping	0	16.2676	80.1709	96.4384	16.2676
Chr16:88795994-88798671	16	88795994	88798671		null					Not found	0	16.2606	81.6964	97.957	16.2606
Chr15:74598790-74601420	15	74598790	74601420		CLK3	ENSG00000179335	CDC like kinase 3 [Source:HGNC Symbol;Acc:HGNC:2071]	+	gene	overlapping	0	16.2316	82.0496	98.2812	16.2316
ChrX:1598549-1599466	X	1598549	1599466		AKAP17A	ENSG00000197976	A-kinase anchoring protein 17A [Source:HGNC Symbol;Acc:HGNC:18783]	+	gene	overlapping	0	16.2009	82.6743	98.8753	16.2009
Chr12:31933039-31935645	12	31933039	31935645		LINC02422	ENSG00000255760	long intergenic non-protein coding RNA 2422 [Source:HGNC Symbol;Acc:HGNC:53352]	-	gene	overlapping	0	16.1968	81.0236	97.2204	16.1968
Chr2:224674544-224677804	2	224674544	224677804		null					Not found	0	16.1665	82.8531	99.0196	16.1665
Chr4:1240213-1241021	4	1240213	1241021		CTBP1	ENSG00000159692	C-terminal binding protein 1 [Source:HGNC Symbol;Acc:HGNC:2494]	-	gene	overlapping	0	16.1629	83.8371	100	16.1629
Chr8:30384908-30385320	8	30384908	30385320		RBPMS-AS1	ENSG00000254109	RBPMS antisense RNA 1 [Source:HGNC Symbol;Acc:HGNC:48721]	-	gene	overlapping	0	16.1487	0	16.1487	16.1487
Chr22:20391498-20392704	22	20391498	20392704		ZNF74	ENSG00000185252	zinc finger protein 74 [Source:HGNC Symbol;Acc:HGNC:13144]	+	gene	downstream	1411	16.1218	82.2115	98.3333	16.1218
Chr4:46461620-46473931	4	46461620	46473931		GABRA2	ENSG00000151834	gamma-aminobutyric acid type A receptor subunit alpha2 [Source:HGNC Symbol;Acc:HGNC:4076]	-	gene	overlapping	0	16.0987	81.3726	97.4713	16.0987
ChrX:144717177-144722777	X	144717177	144722777		null					Not found	0	16.0965	83.9035	100	16.0965
Chr15:26772300-26772734	15	26772300	26772734		GABRB3	ENSG00000166206	gamma-aminobutyric acid type A receptor subunit beta3 [Source:HGNC Symbol;Acc:HGNC:4083]	-	gene	overlapping	0	16.0714	0	16.0714	16.0714
Chr21:24134944-24144371	21	24134944	24144371		null					Not found	0	16.0644	78.6326	94.697	16.0644
Chr2:101811140-101814846	2	101811140	101814846		MAP4K4	ENSG00000071054	mitogen-activated protein kinase kinase kinase kinase 4 [Source:HGNC Symbol;Acc:HGNC:6866]	+	gene	overlapping	0	16.0153	80.8101	96.8254	16.0153
Chr12:131909847-131911235	12	131909847	131911235		ULK1	ENSG00000177169	unc-51 like autophagy activating kinase 1 [Source:HGNC Symbol;Acc:HGNC:12558]	+	gene	overlapping	0	16.0024	83.9976	100	16.0024
Chr3:170357738-170358107	3	170357738	170358107		SKIL	ENSG00000136603	SKI like proto-oncogene [Source:HGNC Symbol;Acc:HGNC:10897]	+	gene	overlapping	0	15.9836	0	15.9836	15.9836
Chr17:31391907-31392295	17	31391907	31392295		RAB11FIP4	ENSG00000131242	RAB11 family interacting protein 4 [Source:HGNC Symbol;Acc:HGNC:30267]	+	gene	overlapping	0	15.9534	2.34375	18.2971	15.9534
Chr3:1090438-1096903	3	1090438	1096903		CNTN6	ENSG00000134115	contactin 6 [Source:HGNC Symbol;Acc:HGNC:2176]	+	gene	overlapping	0	15.9513	78.1201	94.0714	15.9513
ChrX:69158981-69162218	X	69158981	69162218		PJA1	ENSG00000181191	praja ring finger ubiquitin ligase 1 [Source:HGNC Symbol;Acc:HGNC:16648]	-	gene	overlapping	0	15.9387	82.8985	98.8372	15.9387
Chr19:2152491-2154513	19	2152491	2154513		AP3D1	ENSG00000065000	adaptor related protein complex 3 subunit delta 1 [Source:HGNC Symbol;Acc:HGNC:568]	-	gene	overlapping	0	15.9307	82.8788	98.8095	15.9307
Chr9:102749572-102759769	9	102749572	102759769		null					Not found	0	15.8788	80.6041	96.483	15.8788
Chr5:162709019-162717101	5	162709019	162717101		ENSG00000254186	ENSG00000254186	novel transcript	-	gene	overlapping	0	15.8787	82.7367	98.6154	15.8787
Chr8:2834607-2839568	8	2834607	2839568		ENSG00000253853	ENSG00000253853	novel transcript	+	gene	overlapping	0	15.8748	83.3536	99.2284	15.8748
Chr15:24939719-24946973	15	24939719	24946973		SNRPN	ENSG00000128739	small nuclear ribonucleoprotein polypeptide N [Source:HGNC Symbol;Acc:HGNC:11164]	+	gene	overlapping	0	15.8541	84.0269	99.881	15.8541
Chr13:78843755-78850122	13	78843755	78850122		HSPD1P8	ENSG00000215357	heat shock protein family D (Hsp60) member 1 pseudogene 8 [Source:HGNC Symbol;Acc:HGNC:35145]	+	gene	overlapping	0	15.8516	80.872	96.7235	15.8516
Chr11:39242991-39253334	11	39242991	39253334		null					Not found	0	15.8473	82.7951	98.6423	15.8473
Chr19:50767871-50770768	19	50767871	50770768		GPR32	ENSG00000142511	G protein-coupled receptor 32 [Source:HGNC Symbol;Acc:HGNC:4487]	+	gene	overlapping	0	15.8349	81.5695	97.4044	15.8349
Chr13:87356206-87365162	13	87356206	87365162		null					Not found	0	15.8122	82.0285	97.8408	15.8122
Chr19:18922582-18924543	19	18922582	18924543		ENSG00000268193	ENSG00000268193	novel transcript	-	gene	overlapping	0	15.7768	81.799	97.5758	15.7768
Chr22:20858993-20859405	22	20858993	20859405		PI4KA	ENSG00000241973	phosphatidylinositol 4-kinase alpha [Source:HGNC Symbol;Acc:HGNC:8983]	-	gene	overlapping	0	15.7687	1.89873	17.6674	15.7687
Chr3:163498988-163500162	3	163498988	163500162		null					Not found	0	15.7672	84.2328	100	15.7672
Chr5:69602458-69613566	5	69602458	69613566		ENSG00000290556	ENSG00000290556	novel transcript	+	gene	overlapping	0	15.7592	82.8519	98.6111	15.7592
Chr2:111120773-111121108	2	111120773	111121108		MIR4435-2HG	ENSG00000172965	MIR4435-2 host gene [Source:HGNC Symbol;Acc:HGNC:35163]	-	gene	overlapping	0	15.7536	0	15.7536	15.7536
Chr2:231411004-231412343	2	231411004	231412343		null					Not found	0	15.7533	2.48086	18.2342	15.7533
Chr14:90738369-90741388	14	90738369	90741388		TTC7B	ENSG00000165914	tetratricopeptide repeat domain 7B [Source:HGNC Symbol;Acc:HGNC:19858]	-	gene	overlapping	0	15.7487	81.3165	97.0652	15.7487
Chr21:33300269-33304374	21	33300269	33304374		IL10RB	ENSG00000243646	interleukin 10 receptor subunit beta [Source:HGNC Symbol;Acc:HGNC:5965]	+	gene	overlapping	0	15.7233	83.0913	98.8146	15.7233
Chr1:243487784-243488996	1	243487784	243488996		SDCCAG8	ENSG00000054282	SHH signaling and ciliogenesis regulator SDCCAG8 [Source:HGNC Symbol;Acc:HGNC:10671]	+	gene	overlapping	0	15.6805	83.9572	99.6377	15.6805
Chr19:53057603-53058347	19	53057603	53058347		null					Not found	0	15.6667	20.8484	36.5152	15.6667
Chr11:68267360-68270726	11	68267360	68270726		C11orf24	ENSG00000171067	chromosome 11 open reading frame 24 [Source:HGNC Symbol;Acc:HGNC:1174]	-	gene	overlapping	0	15.6201	83.287	98.9071	15.6201
Chr8:20249624-20250994	8	20249624	20250994		LZTS1	ENSG00000061337	leucine zipper tumor suppressor 1 [Source:HGNC Symbol;Acc:HGNC:13861]	-	gene	overlapping	0	15.5799	83.75	99.3299	15.5799
Chr18:23724814-23728946	18	23724814	23728946		LAMA3	ENSG00000053747	laminin subunit alpha 3 [Source:HGNC Symbol;Acc:HGNC:6483]	+	gene	overlapping	0	15.5591	80.973	96.5321	15.5591
Chr19:2089943-2091453	19	2089943	2091453		MOB3A	ENSG00000172081	MOB kinase activator 3A [Source:HGNC Symbol;Acc:HGNC:29802]	-	gene	overlapping	0	15.5363	83.8387	99.375	15.5363
Chr19:2433327-2434174	19	2433327	2434174		LMNB2	ENSG00000176619	lamin B2 [Source:HGNC Symbol;Acc:HGNC:6638]	-	gene	overlapping	0	15.5193	84.4807	100	15.5193
Chr2:20350334-20350827	2	20350334	20350827		PUM2	ENSG00000055917	pumilio RNA binding family member 2 [Source:HGNC Symbol;Acc:HGNC:14958]	-	gene	overlapping	0	15.5172	0	15.5172	15.5172
Chr7:6551040-6551788	7	6551040	6551788		GRID2IP	ENSG00000215045	Grid2 interacting protein [Source:HGNC Symbol;Acc:HGNC:18464]	-	gene	overlapping	0	15.4934	82.8531	98.3466	15.4934
Chr15:81161403-81165064	15	81161403	81165064		IL16	ENSG00000172349	interleukin 16 [Source:HGNC Symbol;Acc:HGNC:5980]	+	gene	overlapping	0	15.4833	83.0015	98.4848	15.4833
Chr7:16676885-16681136	7	16676885	16681136		BZW2	ENSG00000136261	basic leucine zipper and W2 domains 2 [Source:HGNC Symbol;Acc:HGNC:18808]	+	gene	overlapping	0	15.4764	82.9072	98.3836	15.4764
Chr12:128099840-128104689	12	128099840	128104689		LINC02369	ENSG00000256551	long intergenic non-protein coding RNA 2369 [Source:HGNC Symbol;Acc:HGNC:53292]	-	gene	overlapping	0	15.4568	82.3716	97.8284	15.4568
Chr15:89648426-89648729	15	89648426	89648729		KIF7	ENSG00000166813	kinesin family member 7 [Source:HGNC Symbol;Acc:HGNC:30497]	-	gene	overlapping	0	15.4488	83.9339	99.3827	15.4488
Chr7:5420194-5420693	7	5420194	5420693		TNRC18	ENSG00000182095	trinucleotide repeat containing 18 [Source:HGNC Symbol;Acc:HGNC:11962]	-	gene	overlapping	0	15.4478	0	15.4478	15.4478
Chr19:6063148-6065579	19	6063148	6065579		RFX2	ENSG00000087903	regulatory factor X2 [Source:HGNC Symbol;Acc:HGNC:9983]	-	gene	overlapping	0	15.4428	80.9556	96.3984	15.4428
Chr9:92673630-92676323	9	92673630	92676323		ENSG00000213669	ENSG00000213669	ribosomal protein L21 (RPL21) pseudogene	-	gene	upstream	620	15.4369	81.5183	96.9551	15.4369
Chr10:131233749-131237678	10	131233749	131237678		TCERG1L	ENSG00000176769	transcription elongation regulator 1 like [Source:HGNC Symbol;Acc:HGNC:23533]	-	gene	overlapping	0	15.43	82.9124	98.3423	15.43
Chr3:2470699-2477819	3	2470699	2477819		CNTN4	ENSG00000144619	contactin 4 [Source:HGNC Symbol;Acc:HGNC:2174]	+	gene	overlapping	0	15.402	81.7783	97.1803	15.402
Chr17:39099046-39101834	17	39099046	39101834		RDM1P5	ENSG00000263818	RDM1 pseudogene 5 [Source:HGNC Symbol;Acc:HGNC:53921]	+	gene	overlapping	0	15.3981	82.1429	97.541	15.3981
Chr8:8781993-8784769	8	8781993	8784769		ENSG00000254367	ENSG00000254367	novel transcript	-	gene	overlapping	0	15.3834	82.7274	98.1109	15.3834
Chr6:140148172-140148763	6	140148172	140148763		ENSG00000288714	ENSG00000288714	novel transcript	+	gene	overlapping	0	15.38	84.62	100	15.38
Chr21:40044065-40049478	21	40044065	40049478		DSCAM	ENSG00000171587	DS cell adhesion molecule [Source:HGNC Symbol;Acc:HGNC:3039]	-	gene	overlapping	0	15.3703	81.2897	96.66	15.3703
Chr13:110547350-110550500	13	110547350	110550500		RAB20	ENSG00000139832	RAB20, member RAS oncogene family [Source:HGNC Symbol;Acc:HGNC:18260]	-	gene	overlapping	0	15.3698	82.2882	97.658	15.3698
Chr21:41911940-41913716	21	41911940	41913716		C2CD2	ENSG00000157617	C2 calcium dependent domain containing 2 [Source:HGNC Symbol;Acc:HGNC:1266]	-	gene	overlapping	0	15.3517	82.8096	98.1613	15.3517
Chr7:39950954-39951311	7	39950954	39951311		CDK13	ENSG00000065883	cyclin dependent kinase 13 [Source:HGNC Symbol;Acc:HGNC:1733]	+	gene	overlapping	0	15.3168	0.357143	15.674	15.3168
Chr16:48439551-48443997	16	48439551	48443997		SIAH1	ENSG00000196470	siah E3 ubiquitin protein ligase 1 [Source:HGNC Symbol;Acc:HGNC:10857]	-	gene	overlapping	0	15.2947	81.9019	97.1966	15.2947
Chr6:13769182-13769791	6	13769182	13769791		null					Not found	0	15.2937	82.4074	97.7012	15.2937
Chr6:107149249-107151550	6	107149249	107151550		PDSS2	ENSG00000164494	decaprenyl diphosphate synthase subunit 2 [Source:HGNC Symbol;Acc:HGNC:23041]	-	gene	upstream	1012	15.291	83.5185	98.8095	15.291
Chr19:22208225-22214380	19	22208225	22214380		ZNF676	ENSG00000196109	zinc finger protein 676 [Source:HGNC Symbol;Acc:HGNC:20429]	-	gene	overlapping	0	15.2709	81.7455	97.0164	15.2709
Chr8:138487554-138491130	8	138487554	138491130		FAM135B	ENSG00000147724	family with sequence similarity 135 member B [Source:HGNC Symbol;Acc:HGNC:28029]	-	gene	overlapping	0	15.2481	83.3358	98.5839	15.2481
Chr17:55338309-55343371	17	55338309	55343371		null					Not found	0	15.2431	83.1309	98.374	15.2431
Chr1:1254758-1255645	1	1254758	1255645		UBE2J2	ENSG00000160087	ubiquitin conjugating enzyme E2 J2 [Source:HGNC Symbol;Acc:HGNC:19268]	-	gene	overlapping	0	15.2325	83.2969	98.5294	15.2325
Chr20:54968610-54973401	20	54968610	54973401		null					Not found	0	15.1796	83.5199	98.6995	15.1796
Chr7:148954415-148956104	7	148954415	148956104		null					Not found	0	15.1668	84.8332	100	15.1668
Chr2:233439421-233441614	2	233439421	233441614		DGKD	ENSG00000077044	diacylglycerol kinase delta [Source:HGNC Symbol;Acc:HGNC:2851]	+	gene	overlapping	0	15.1635	83.2263	98.3898	15.1635
Chr6:16178664-16180920	6	16178664	16180920		null					Not found	0	15.1549	84.1277	99.2827	15.1549
Chr12:125795315-125801027	12	125795315	125801027		null					Not found	0	15.1436	79.8463	94.9899	15.1436
Chr3:49531818-49533147	3	49531818	49533147		DAG1	ENSG00000173402	dystroglycan 1 [Source:HGNC Symbol;Acc:HGNC:2666]	+	gene	overlapping	0	15.1336	83.9892	99.1228	15.1336
Chr20:55006313-55014482	20	55006313	55014482		null					Not found	0	15.1174	80.2645	95.3819	15.1174
ChrX:151176542-151177359	X	151176542	151177359		GPR50-AS1	ENSG00000234696	GPR50 antisense RNA 1 [Source:HGNC Symbol;Acc:HGNC:40259]	-	gene	overlapping	0	15.1042	0	15.1042	15.1042
Chr16:2157773-2159329	16	2157773	2159329		TRAF7	ENSG00000131653	TNF receptor associated factor 7 [Source:HGNC Symbol;Acc:HGNC:20456]	+	gene	overlapping	0	15.1013	83.113	98.2143	15.1013
Chr7:153361646-153367605	7	153361646	153367605		LINC01287	ENSG00000234722	long intergenic non-protein coding RNA 1287 [Source:HGNC Symbol;Acc:HGNC:50351]	-	gene	overlapping	0	15.1	80.7576	95.8576	15.1
Chr6:126340006-126341381	6	126340006	126341381		ENSG00000286215	ENSG00000286215	vimentin 2, pseudogene	-	gene	overlapping	0	15.082	4.10714	19.1892	15.082
Chr7:157920495-157924180	7	157920495	157924180		PTPRN2	ENSG00000155093	protein tyrosine phosphatase receptor type N2 [Source:HGNC Symbol;Acc:HGNC:9677]	-	gene	overlapping	0	15.067	82.4701	97.537	15.067
Chr11:47459437-47462200	11	47459437	47462200		null					Not found	0	15.0656	83.8928	98.9583	15.0656
Chr9:66268125-66269237	9	66268125	66269237		null					Not found	0	15.0433	84.9567	100	15.0433
Chr1:3172071-3173530	1	3172071	3173530		PRDM16	ENSG00000142611	PR/SET domain 16 [Source:HGNC Symbol;Acc:HGNC:14000]	+	gene	overlapping	0	15.0394	81.6748	96.7142	15.0394
Chr2:10779899-10781351	2	10779899	10781351		ATP6V1C2	ENSG00000143882	ATPase H+ transporting V1 subunit C2 [Source:HGNC Symbol;Acc:HGNC:18264]	+	gene	overlapping	0	15.0286	83.0527	98.0812	15.0286
Chr7:105955831-105957220	7	105955831	105957220		CDHR3	ENSG00000128536	cadherin related family member 3 [Source:HGNC Symbol;Acc:HGNC:26308]	+	gene	overlapping	0	15.0247	83.0425	98.0672	15.0247
Chr6:47309567-47310107	6	47309567	47310107		TNFRSF21	ENSG00000146072	TNF receptor superfamily member 21 [Source:HGNC Symbol;Acc:HGNC:13469]	-	gene	overlapping	0	15.0165	0.357143	15.3736	15.0165
Chr15:62906916-62910494	15	62906916	62910494		null					Not found	0	15.0051	82.663	97.6682	15.0051
Chr6:42745947-42746995	6	42745947	42746995		TBCC	ENSG00000124659	tubulin folding cofactor C [Source:HGNC Symbol;Acc:HGNC:11580]	-	gene	overlapping	0	15	0	15	15
Chr3:184248900-184249735	3	184248900	184249735		ALG3	ENSG00000214160	ALG3 alpha-1,3- mannosyltransferase [Source:HGNC Symbol;Acc:HGNC:23056]	-	gene	overlapping	0	14.9897	0	14.9897	14.9897
Chr15:20398857-20407799	15	20398857	20407799		HERC2P3	ENSG00000290376	HERC2 pseudogene 3 [Source:NCBI gene (formerly Entrezgene);Acc:283755]	-	gene	overlapping	0	14.9745	76.8049	91.7794	14.9745
Chr21:24281309-24288241	21	24281309	24288241		null					Not found	0	14.9487	81.2955	96.2442	14.9487
Chr12:122447714-122450688	12	122447714	122450688		null					Not found	0	14.9421	81.9287	96.8708	14.9421
Chr9:103569190-103581967	9	103569190	103581967		null					Not found	0	14.937	80.6814	95.6184	14.937
Chr8:9847851-9850913	8	9847851	9850913		null					Not found	0	14.9307	82.6457	97.5764	14.9307
Chr9:136118559-136118889	9	136118559	136118889		TMEM250	ENSG00000238227	transmembrane protein 250 [Source:HGNC Symbol;Acc:HGNC:31009]	-	gene	overlapping	0	14.9306	0	14.9306	14.9306
Chr12:111862926-111866952	12	111862926	111866952		MAPKAPK5	ENSG00000089022	MAPK activated protein kinase 5 [Source:HGNC Symbol;Acc:HGNC:6889]	+	gene	overlapping	0	14.9205	84.7149	99.6354	14.9205
Chr15:93608677-93613314	15	93608677	93613314		ENSG00000258631	ENSG00000258631	novel transcript	+	gene	overlapping	0	14.9115	84.2767	99.1883	14.9115
Chr3:185939326-185941567	3	185939326	185941567		TRA2B	ENSG00000136527	transformer 2 beta homolog [Source:HGNC Symbol;Acc:HGNC:10781]	-	gene	downstream	1223	14.9064	84.3084	99.2148	14.9064
Chr17:11458232-11462847	17	11458232	11462847		SHISA6	ENSG00000188803	shisa family member 6 [Source:HGNC Symbol;Acc:HGNC:34491]	+	gene	overlapping	0	14.9011	82.0377	96.9388	14.9011
Chr19:42416982-42419648	19	42416982	42419648		LIPE-AS1	ENSG00000213904	LIPE antisense RNA 1 [Source:HGNC Symbol;Acc:HGNC:48589]	+	gene	overlapping	0	14.8859	84.1707	99.0566	14.8859
Chr13:112105440-112106111	13	112105440	112106111		SOX1-OT	ENSG00000224243	SOX1 overlapping transcript [Source:HGNC Symbol;Acc:HGNC:42733]	+	gene	overlapping	0	14.8438	0	14.8438	14.8438
ChrX:70051606-70055499	X	70051606	70055499		AWAT2	ENSG00000147160	acyl-CoA wax alcohol acyltransferase 2 [Source:HGNC Symbol;Acc:HGNC:23251]	-	gene	downstream	1668	14.7498	85.2502	100	14.7498
Chr12:33240724-33246924	12	33240724	33246924		null					Not found	0	14.7003	81.1961	95.8964	14.7003
Chr3:42658224-42659201	3	42658224	42659201		ZBTB47	ENSG00000114853	zinc finger and BTB domain containing 47 [Source:HGNC Symbol;Acc:HGNC:26955]	+	gene	overlapping	0	14.6913	84.4263	99.1176	14.6913
Chr19:7619697-7620485	19	7619697	7620485		XAB2	ENSG00000076924	XPA binding protein 2 [Source:HGNC Symbol;Acc:HGNC:14089]	-	gene	overlapping	0	14.6601	84.5833	99.2434	14.6601
Chr17:418639-421234	17	418639	421234		C17orf97	ENSG00000187624	chromosome 17 open reading frame 97 [Source:HGNC Symbol;Acc:HGNC:33800]	+	gene	overlapping	0	14.6202	85.0326	99.6528	14.6202
Chr10:101626783-101631772	10	101626783	101631772		FBXW4	ENSG00000107829	F-box and WD repeat domain containing 4 [Source:HGNC Symbol;Acc:HGNC:10847]	-	gene	overlapping	0	14.5863	83.6356	98.2219	14.5863
Chr2:39666235-39666775	2	39666235	39666775		TMEM178A	ENSG00000152154	transmembrane protein 178A [Source:HGNC Symbol;Acc:HGNC:28517]	+	gene	overlapping	0	14.5833	0	14.5833	14.5833
Chr19:12619744-12621807	19	12619744	12621807		ZNF490	ENSG00000188033	zinc finger protein 490 [Source:HGNC Symbol;Acc:HGNC:23705]	-	gene	overlapping	0	14.5709	82.5667	97.1377	14.5709
Chr22:31913248-31915877	22	31913248	31915877		ENSG00000285404	ENSG00000285404	novel protein, DEPDC5-YWHAH readthrough	+	gene	overlapping	0	14.5636	85.2112	99.7748	14.5636
Chr22:50658707-50661365	22	50658707	50661365		null					Not found	0	14.5442	83.569	98.1132	14.5442
Chr10:12473189-12476664	10	12473189	12476664		CAMK1D	ENSG00000183049	calcium/calmodulin dependent protein kinase ID [Source:HGNC Symbol;Acc:HGNC:19341]	+	gene	overlapping	0	14.5392	83.2358	97.775	14.5392
Chr4:147036323-147042676	4	147036323	147042676		null					Not found	0	14.5306	83.9017	98.4323	14.5306
Chr3:3800959-3802323	3	3800959	3802323		SUMF1	ENSG00000144455	sulfatase modifying factor 1 [Source:HGNC Symbol;Acc:HGNC:20376]	-	gene	overlapping	0	14.5256	0.651042	15.1767	14.5256
Chr22:21567798-21568174	22	21567798	21568174		UBE2L3	ENSG00000185651	ubiquitin conjugating enzyme E2 L3 [Source:HGNC Symbol;Acc:HGNC:12488]	+	gene	overlapping	0	14.5161	0	14.5161	14.5161
Chr12:82185645-82198234	12	82185645	82198234		null					Not found	0	14.5062	83.2011	97.7072	14.5062
Chr8:124538438-124539326	8	124538438	124539326		TATDN1	ENSG00000147687	TatD DNase domain containing 1 [Source:HGNC Symbol;Acc:HGNC:24220]	-	gene	overlapping	0	14.457	0.228311	14.6853	14.457
Chr3:46999052-47001175	3	46999052	47001175		NBEAL2	ENSG00000160796	neurobeachin like 2 [Source:HGNC Symbol;Acc:HGNC:31928]	+	gene	overlapping	0	14.4513	84.6867	99.1379	14.4513
Chr22:25020951-25023633	22	25020951	25023633		KIAA1671	ENSG00000197077	KIAA1671 [Source:HGNC Symbol;Acc:HGNC:29345]	+	gene	overlapping	0	14.4155	83.6843	98.0998	14.4155
Chr11:69006821-69009069	11	69006821	69009069		MRGPRF	ENSG00000172935	MAS related GPR family member F [Source:HGNC Symbol;Acc:HGNC:24828]	-	gene	overlapping	0	14.4059	82.5941	97	14.4059
Chr5:156845589-156850471	5	156845589	156850471		PPP1R2B	ENSG00000231989	PPP1R2 family member B [Source:HGNC Symbol;Acc:HGNC:16318]	+	gene	overlapping	0	14.3666	84.7562	99.1228	14.3666
Chr14:103279272-103279562	14	103279272	103279562		RAP2CP1	ENSG00000270938	RAP2C pseudogene 1 [Source:HGNC Symbol;Acc:HGNC:49146]	+	gene	overlapping	0	14.361	1.44928	15.8103	14.361
Chr7:102839467-102845102	7	102839467	102845102		FBXL13	ENSG00000161040	F-box and leucine rich repeat protein 13 [Source:HGNC Symbol;Acc:HGNC:21658]	-	gene	overlapping	0	14.3542	83.4828	97.8369	14.3542
Chr15:67176821-67180217	15	67176821	67180217		SMAD3	ENSG00000166949	SMAD family member 3 [Source:HGNC Symbol;Acc:HGNC:6769]	+	gene	overlapping	0	14.3265	83.625	97.9515	14.3265
Chr5:18731451-18733961	5	18731451	18733961		LINC02100	ENSG00000248693	long intergenic non-protein coding RNA 2100 [Source:HGNC Symbol;Acc:HGNC:52955]	-	gene	overlapping	0	14.322	82.078	96.4001	14.322
Chr11:65239392-65241028	11	65239392	65241028		SLC22A20P	ENSG00000197847	solute carrier family 22 member 20, pseudogene [Source:HGNC Symbol;Acc:HGNC:29867]	+	gene	overlapping	0	14.3153	83.9606	98.2759	14.3153
Chr13:23232599-23238310	13	23232599	23238310		SGCG	ENSG00000102683	sarcoglycan gamma [Source:HGNC Symbol;Acc:HGNC:10809]	+	gene	overlapping	0	14.3106	81.2611	95.5717	14.3106
Chr14:57448179-57454540	14	57448179	57454540		null					Not found	0	14.2834	81.2523	95.5357	14.2834
Chr1:5963293-5965923	1	5963293	5965923		NPHP4	ENSG00000131697	nephrocystin 4 [Source:HGNC Symbol;Acc:HGNC:19104]	-	gene	overlapping	0	14.2814	85.7186	100	14.2814
Chr4:90579158-90586977	4	90579158	90586977		CCSER1	ENSG00000184305	coiled-coil serine rich protein 1 [Source:HGNC Symbol;Acc:HGNC:29349]	+	gene	overlapping	0	14.281	83.2455	97.5265	14.281
Chr2:180768849-180778495	2	180768849	180778495		SCHLAP1	ENSG00000281131	SWI/SNF complex antagonist associated with prostate cancer 1 [Source:HGNC Symbol;Acc:HGNC:48603]	+	gene	overlapping	0	14.2759	84.085	98.3609	14.2759
Chr20:42721047-42727440	20	42721047	42727440		PTPRT	ENSG00000196090	protein tyrosine phosphatase receptor type T [Source:HGNC Symbol;Acc:HGNC:9682]	-	gene	overlapping	0	14.2627	84.7569	99.0196	14.2627
Chr19:4861760-4863964	19	4861760	4863964		PLIN3	ENSG00000105355	perilipin 3 [Source:HGNC Symbol;Acc:HGNC:16893]	-	gene	overlapping	0	14.251	85.2588	99.5098	14.251
ChrX:88669024-88677930	X	88669024	88677930		null					Not found	0	14.2421	85.7579	100	14.2421
Chr17:3931813-3933268	17	3931813	3933268		ATP2A3	ENSG00000074370	ATPase sarcoplasmic/endoplasmic reticulum Ca2+ transporting 3 [Source:HGNC Symbol;Acc:HGNC:813]	-	gene	overlapping	0	14.2141	85.1496	99.3636	14.2141
ChrY:10196894-10198312	Y	10196894	10198312		ENSG00000225840	ENSG00000225840	RNA, 18S ribosomal pseudogene	-	gene	overlapping	0	14.2033	84.7763	98.9796	14.2033
Chr7:528535-530536	7	528535	530536		PDGFA-DT	ENSG00000223855	PDGFA divergent transcript [Source:HGNC Symbol;Acc:HGNC:55865]	+	gene	overlapping	0	14.199	83.5243	97.7233	14.199
ChrX:24677866-24681292	X	24677866	24681292		ENSG00000236487	ENSG00000236487	ribosomal protein L23 (RPL23) pseudogene	+	gene	downstream	617	14.1633	85.8367	100	14.1633
Chr16:47532761-47539680	16	47532761	47539680		PHKB	ENSG00000102893	phosphorylase kinase regulatory subunit beta [Source:HGNC Symbol;Acc:HGNC:8927]	+	gene	overlapping	0	14.1627	84.8505	99.0132	14.1627
ChrX:104747658-104761701	X	104747658	104761701		IL1RAPL2	ENSG00000189108	interleukin 1 receptor accessory protein like 2 [Source:HGNC Symbol;Acc:HGNC:5997]	+	gene	overlapping	0	14.1554	85.8446	100	14.1554
Chr1:43614335-43616178	1	43614335	43616178		PTPRF	ENSG00000142949	protein tyrosine phosphatase receptor type F [Source:HGNC Symbol;Acc:HGNC:9670]	+	gene	overlapping	0	14.1549	84.7917	98.9466	14.1549
Chr3:3322648-3329212	3	3322648	3329212		ENSG00000223727	ENSG00000223727	novel transcript	-	gene	overlapping	0	14.1509	80.4402	94.5911	14.1509
Chr17:68169397-68170774	17	68169397	68170774		null					Not found	0	14.1455	81.5419	95.6874	14.1455
Chr22:17881458-17884843	22	17881458	17884843		MICAL3	ENSG00000243156	microtubule associated monooxygenase, calponin and LIM domain containing 3 [Source:HGNC Symbol;Acc:HGNC:24694]	-	gene	overlapping	0	14.1408	84.5864	98.7272	14.1408
Chr8:143794236-143795643	8	143794236	143795643		SCRIB	ENSG00000180900	scribble planar cell polarity protein [Source:HGNC Symbol;Acc:HGNC:30377]	-	gene	overlapping	0	14.1256	85.8744	100	14.1256
Chr10:3285649-3288199	10	3285649	3288199		null					Not found	0	14.1251	85.4583	99.5833	14.1251
Chr6:31579644-31581053	6	31579644	31581053		LTB	ENSG00000227507	lymphotoxin beta [Source:HGNC Symbol;Acc:HGNC:6711]	-	gene	overlapping	0	14.104	19.1996	33.3036	14.104
Chr1:35135086-35138331	1	35135086	35138331		null					Not found	0	14.0873	82.8852	96.9725	14.0873
Chr3:96763107-96772959	3	96763107	96772959		null					Not found	0	14.0723	85.0186	99.0909	14.0723
Chr17:13630380-13634717	17	13630380	13634717		null					Not found	0	14.0659	84.6183	98.6842	14.0659
Chr20:17728429-17731002	20	17728429	17731002		BANF2	ENSG00000125888	BANF family member 2 [Source:HGNC Symbol;Acc:HGNC:16172]	+	gene	overlapping	0	14.0539	84.664	98.7179	14.0539
Chr2:225210133-225215387	2	225210133	225215387		null					Not found	0	13.9996	85.1939	99.1936	13.9996
Chr1:61837877-61845107	1	61837877	61845107		PATJ	ENSG00000132849	PATJ crumbs cell polarity complex component [Source:HGNC Symbol;Acc:HGNC:28881]	+	gene	overlapping	0	13.9995	84.3338	98.3333	13.9995
Chr8:138134050-138139933	8	138134050	138139933		FAM135B	ENSG00000147724	family with sequence similarity 135 member B [Source:HGNC Symbol;Acc:HGNC:28029]	-	gene	overlapping	0	13.9957	83.8462	97.8419	13.9957
Chr10:109383583-109389522	10	109383583	109389522		null					Not found	0	13.9879	81.7059	95.6939	13.9879
Chr9:102061234-102067675	9	102061234	102067675		null					Not found	0	13.9574	84.6537	98.6111	13.9574
Chr11:109789050-109795201	11	109789050	109795201		LINC02715	ENSG00000254659	long intergenic non-protein coding RNA 2715 [Source:HGNC Symbol;Acc:HGNC:54232]	-	gene	overlapping	0	13.9299	84.147	98.0769	13.9299
Chr13:63883159-63891713	13	63883159	63891713		LINC00355	ENSG00000227674	long intergenic non-protein coding RNA 355 [Source:HGNC Symbol;Acc:HGNC:27061]	-	gene	overlapping	0	13.9167	82.841	96.7578	13.9167
Chr11:67493484-67494039	11	67493484	67494039		PITPNM1	ENSG00000110697	phosphatidylinositol transfer protein membrane associated 1 [Source:HGNC Symbol;Acc:HGNC:9003]	-	gene	overlapping	0	13.9141	86.0859	100	13.9141
Chr22:22482584-22485896	22	22482584	22485896		ZNF280B	ENSG00000275004	zinc finger protein 280B [Source:HGNC Symbol;Acc:HGNC:23022]	-	gene	overlapping	0	13.8947	85.4956	99.3902	13.8947
Chr7:101217480-101218233	7	101217480	101218233		PLOD3	ENSG00000106397	procollagen-lysine,2-oxoglutarate 5- dioxygenase 3 [Source:HGNC Symbol;Acc:HGNC:9083]	-	gene	overlapping	0	13.8846	0	13.8846	13.8846
Chr3:87813789-87822083	3	87813789	87822083		HTR1F	ENSG00000179097	5-hydroxytryptamine receptor 1F [Source:HGNC Symbol;Acc:HGNC:5292]	+	gene	overlapping	0	13.872	84.7814	98.6534	13.872
Chr12:6828757-6829240	12	6828757	6829240		GPR162	ENSG00000250510	G protein-coupled receptor 162 [Source:HGNC Symbol;Acc:HGNC:16693]	+	gene	overlapping	0	13.8605	0	13.8605	13.8605
Chr9:37750549-37751974	9	37750549	37751974		ENSG00000255872	ENSG00000255872	novel transcript	-	gene	overlapping	0	13.8537	84.4538	98.3075	13.8537
Chr8:3558387-3562080	8	3558387	3562080		CSMD1	ENSG00000183117	CUB and Sushi multiple domains 1 [Source:HGNC Symbol;Acc:HGNC:14026]	-	gene	overlapping	0	13.8492	82.5397	96.3889	13.8492
Chr11:76206393-76206681	11	76206393	76206681		WNT11	ENSG00000085741	Wnt family member 11 [Source:HGNC Symbol;Acc:HGNC:12776]	-	gene	overlapping	0	13.8195	0	13.8195	13.8195
Chr12:132775940-132777358	12	132775940	132777358		GOLGA3	ENSG00000090615	golgin A3 [Source:HGNC Symbol;Acc:HGNC:4426]	-	gene	overlapping	0	13.8194	83.7265	97.5459	13.8194
Chr4:91188124-91196118	4	91188124	91196118		CCSER1	ENSG00000184305	coiled-coil serine rich protein 1 [Source:HGNC Symbol;Acc:HGNC:29349]	+	gene	overlapping	0	13.7812	84.9325	98.7136	13.7812
Chr22:45182313-45184705	22	45182313	45184705		NUP50	ENSG00000093000	nucleoporin 50 [Source:HGNC Symbol;Acc:HGNC:8065]	+	gene	overlapping	0	13.7797	84.6472	98.4269	13.7797
Chr7:5500976-5501645	7	5500976	5501645		FBXL18	ENSG00000155034	F-box and leucine rich repeat protein 18 [Source:HGNC Symbol;Acc:HGNC:21874]	-	gene	overlapping	0	13.7619	86.2381	100	13.7619
Chr10:127317024-127320396	10	127317024	127320396		DOCK1	ENSG00000150760	dedicator of cytokinesis 1 [Source:HGNC Symbol;Acc:HGNC:2987]	+	gene	overlapping	0	13.7296	84.9263	98.6559	13.7296
Chr20:50532027-50536620	20	50532027	50536620		PTPN1	ENSG00000196396	protein tyrosine phosphatase non-receptor type 1 [Source:HGNC Symbol;Acc:HGNC:9642]	+	gene	overlapping	0	13.7087	83.2016	96.9103	13.7087
Chr12:121808249-121810178	12	121808249	121810178		SETD1B	ENSG00000139718	SET domain containing 1B, histone lysine methyltransferase [Source:HGNC Symbol;Acc:HGNC:29187]	+	gene	overlapping	0	13.7082	83.2615	96.9697	13.7082
Chr3:153131489-153135098	3	153131489	153135098		ENSG00000241671	ENSG00000241671	pseudogene similar to KIAA1328	-	gene	downstream	1849	13.7073	86.0546	99.7619	13.7073
Chr4:1144619-1145448	4	1144619	1145448		TMED11P	ENSG00000215367	transmembrane p24 trafficking protein 11, pseudogene [Source:HGNC Symbol;Acc:HGNC:35401]	-	gene	overlapping	0	13.6797	85.4583	99.1379	13.6797
Chr7:155001658-155002558	7	155001658	155002558		PAXIP1	ENSG00000157212	PAX interacting protein 1 [Source:HGNC Symbol;Acc:HGNC:8624]	-	gene	overlapping	0	13.6796	15.368	29.0476	13.6796
Chr4:186261943-186265447	4	186261943	186265447		F11	ENSG00000088926	coagulation factor XI [Source:HGNC Symbol;Acc:HGNC:3529]	+	gene	downstream	742	13.6542	82.6025	96.2567	13.6542
Chr2:11003928-11007534	2	11003928	11007534		null					Not found	0	13.6468	86.3532	100	13.6468
Chr2:37671757-37672215	2	37671757	37672215		CDC42EP3	ENSG00000163171	CDC42 effector protein 3 [Source:HGNC Symbol;Acc:HGNC:16943]	-	gene	overlapping	0	13.6364	0	13.6364	13.6364
Chr7:75886677-75888975	7	75886677	75888975		RHBDD2	ENSG00000005486	rhomboid domain containing 2 [Source:HGNC Symbol;Acc:HGNC:23082]	+	gene	overlapping	0	13.6318	85.9444	99.5763	13.6318
Chr18:79423195-79424301	18	79423195	79424301		NFATC1	ENSG00000131196	nuclear factor of activated T cells 1 [Source:HGNC Symbol;Acc:HGNC:7775]	+	gene	overlapping	0	13.6195	85.9259	99.5455	13.6195
Chr14:63853280-63853678	14	63853280	63853678		SYNE2	ENSG00000054654	spectrin repeat containing nuclear envelope protein 2 [Source:HGNC Symbol;Acc:HGNC:17084]	+	gene	overlapping	0	13.6029	0	13.6029	13.6029
Chr2:36103072-36112057	2	36103072	36112057		null					Not found	0	13.5889	84.6556	98.2446	13.5889
Chr17:28939877-28944579	17	28939877	28944579		PHF12	ENSG00000109118	PHD finger protein 12 [Source:HGNC Symbol;Acc:HGNC:20816]	-	gene	overlapping	0	13.5187	82.0037	95.5224	13.5187
Chr12:116195555-116203618	12	116195555	116203618		MED13L	ENSG00000123066	mediator complex subunit 13L [Source:HGNC Symbol;Acc:HGNC:22962]	-	gene	overlapping	0	13.4791	83.5154	96.9945	13.4791
Chr5:161161956-161166404	5	161161956	161166404		null					Not found	0	13.4716	85.7843	99.256	13.4716
Chr20:3159441-3160117	20	3159441	3160117		UBOX5	ENSG00000185019	U-box domain containing 5 [Source:HGNC Symbol;Acc:HGNC:17777]	-	gene	overlapping	0	13.4666	0.963032	14.4296	13.4666
Chr20:62168739-62170076	20	62168739	62170076		SS18L1	ENSG00000184402	SS18L1 subunit of BAF chromatin remodeling complex [Source:HGNC Symbol;Acc:HGNC:15592]	+	gene	overlapping	0	13.4654	86.2998	99.7653	13.4654
Chr20:54893269-54899126	20	54893269	54899126		null					Not found	0	13.4442	84.5067	97.9508	13.4442
Chr1:3002140-3003580	1	3002140	3003580		null					Not found	0	13.4354	83.7798	97.2152	13.4354
Chr11:20156244-20156821	11	20156244	20156821		DBX1	ENSG00000109851	developing brain homeobox 1 [Source:HGNC Symbol;Acc:HGNC:33185]	-	gene	overlapping	0	13.4354	0	13.4354	13.4354
Chr6:69433355-69436794	6	69433355	69436794		null					Not found	0	13.4295	85.4167	98.8462	13.4295
Chr4:143321484-143325111	4	143321484	143325111		ENSG00000250969	ENSG00000250969	novel transcript	+	gene	overlapping	0	13.4211	85.9925	99.4136	13.4211
Chr8:73976178-73976575	8	73976178	73976575		TMEM70	ENSG00000175606	transmembrane protein 70 [Source:HGNC Symbol;Acc:HGNC:26050]	+	gene	overlapping	0	13.4183	0.225225	13.6435	13.4183
Chr20:51583374-51585910	20	51583374	51585910		null					Not found	0	13.3997	84.0254	97.4251	13.3997
Chr19:624777-626791	19	624777	626791		POLRMT	ENSG00000099821	RNA polymerase mitochondrial [Source:HGNC Symbol;Acc:HGNC:9200]	-	gene	overlapping	0	13.3973	86.089	99.4863	13.3973
Chr13:113611494-113613454	13	113611494	113613454		TFDP1	ENSG00000198176	transcription factor Dp-1 [Source:HGNC Symbol;Acc:HGNC:11749]	+	gene	overlapping	0	13.3873	85.5747	98.962	13.3873
Chr12:99387383-99394783	12	99387383	99394783		ANKS1B	ENSG00000185046	ankyrin repeat and sterile alpha motif domain containing 1B [Source:HGNC Symbol;Acc:HGNC:24600]	-	gene	overlapping	0	13.3788	85.3602	98.739	13.3788
ChrX:80647853-80653982	X	80647853	80653982		null					Not found	0	13.3557	86.6443	100	13.3557
Chr8:144397099-144398079	8	144397099	144398079		CPSF1	ENSG00000071894	cleavage and polyadenylation specific factor 1 [Source:HGNC Symbol;Acc:HGNC:2324]	-	gene	overlapping	0	13.3148	86.6852	100	13.3148
Chr17:53649062-53657567	17	53649062	53657567		ENSG00000285939	ENSG00000285939	novel transcript, antisense to KIF2B	-	gene	overlapping	0	13.3144	85.1259	98.4403	13.3144
Chr4:39527144-39527712	4	39527144	39527712		UGDH	ENSG00000109814	UDP-glucose 6-dehydrogenase [Source:HGNC Symbol;Acc:HGNC:12525]	-	gene	overlapping	0	13.2957	0	13.2957	13.2957
Chr2:168692262-168698558	2	168692262	168698558		CERS6	ENSG00000172292	ceramide synthase 6 [Source:HGNC Symbol;Acc:HGNC:23826]	+	gene	overlapping	0	13.291	85.714	99.005	13.291
Chr5:1752913-1755032	5	1752913	1755032		null					Not found	0	13.2859	85.9788	99.2647	13.2859
Chr12:57570091-57572667	12	57570091	57572667		KIF5A	ENSG00000155980	kinesin family member 5A [Source:HGNC Symbol;Acc:HGNC:6323]	+	gene	overlapping	0	13.271	85.5991	98.8701	13.271
Chr6:16216189-16217171	6	16216189	16217171		null					Not found	0	13.2383	84.8512	98.0895	13.2383
Chr4:182606261-182608903	4	182606261	182608903		TENM3	ENSG00000218336	teneurin transmembrane protein 3 [Source:HGNC Symbol;Acc:HGNC:29944]	+	gene	overlapping	0	13.2109	86.0489	99.2598	13.2109
Chr2:106342750-106344354	2	106342750	106344354		ILRUNP1	ENSG00000227513	ILRUN pseudogene 1 [Source:HGNC Symbol;Acc:HGNC:54748]	+	gene	downstream	212	13.2101	84.4643	97.6744	13.2101
Chr10:124449293-124449999	10	124449293	124449999		NKX1-2	ENSG00000229544	NK1 homeobox 2 [Source:HGNC Symbol;Acc:HGNC:31652]	-	gene	overlapping	0	13.1973	0	13.1973	13.1973
Chr19:50741783-50743392	19	50741783	50743392		null					Not found	0	13.1776	84.6246	97.8022	13.1776
Chr4:183575039-183577941	4	183575039	183577941		null					Not found	0	13.1668	83.1494	96.3161	13.1668
Chr14:72929440-72930428	14	72929440	72930428		DCAF4	ENSG00000119599	DDB1 and CUL4 associated factor 4 [Source:HGNC Symbol;Acc:HGNC:20229]	+	gene	overlapping	0	13.1525	86.5097	99.6622	13.1525
Chr19:1971023-1972158	19	1971023	1972158		CSNK1G2	ENSG00000133275	casein kinase 1 gamma 2 [Source:HGNC Symbol;Acc:HGNC:2455]	+	gene	overlapping	0	13.1407	86.0749	99.2157	13.1407
Chr13:97963343-97966892	13	97963343	97966892		IPO5	ENSG00000065150	importin 5 [Source:HGNC Symbol;Acc:HGNC:6402]	+	gene	overlapping	0	13.1292	85.0913	98.2205	13.1292
Chr3:50276496-50277176	3	50276496	50277176		SEMA3B	ENSG00000012171	semaphorin 3B [Source:HGNC Symbol;Acc:HGNC:10724]	+	gene	overlapping	0	13.1178	55.8013	68.9191	13.1178
Chr12:99647293-99653992	12	99647293	99653992		ANKS1B	ENSG00000185046	ankyrin repeat and sterile alpha motif domain containing 1B [Source:HGNC Symbol;Acc:HGNC:24600]	-	gene	overlapping	0	13.0422	84.3459	97.3881	13.0422
Chr14:93265596-93269836	14	93265596	93269836		BTBD7	ENSG00000011114	BTB domain containing 7 [Source:HGNC Symbol;Acc:HGNC:18269]	-	gene	overlapping	0	12.9827	85.7008	98.6834	12.9827
Chr19:1370844-1371954	19	1370844	1371954		PWWP3A	ENSG00000160953	PWWP domain containing 3A, DNA repair factor [Source:HGNC Symbol;Acc:HGNC:29641]	+	gene	overlapping	0	12.9762	87.0238	100	12.9762
Chr19:11387725-11389648	19	11387725	11389648		RGL3	ENSG00000205517	ral guanine nucleotide dissociation stimulator like 3 [Source:HGNC Symbol;Acc:HGNC:30282]	-	gene	overlapping	0	12.971	85.0452	98.0162	12.971
Chr11:38051405-38059110	11	38051405	38059110		null					Not found	0	12.9393	84.0972	97.0365	12.9393
Chr5:76549311-76551376	5	76549311	76551376		IQGAP2	ENSG00000145703	IQ motif containing GTPase activating protein 2 [Source:HGNC Symbol;Acc:HGNC:6111]	+	gene	overlapping	0	12.9149	85.803	98.7179	12.9149
Chr8:97622974-97625708	8	97622974	97625708		ENSG00000213750	ENSG00000213750	ribosomal protein S2 (RPS2) pseudogene	-	gene	overlapping	0	12.8738	86.531	99.4048	12.8738
Chr16:56351347-56354265	16	56351347	56354265		GNAO1	ENSG00000087258	G protein subunit alpha o1 [Source:HGNC Symbol;Acc:HGNC:4389]	+	gene	overlapping	0	12.8405	85.9553	98.7958	12.8405
Chr11:42732112-42740626	11	42732112	42740626		null					Not found	0	12.8292	86.4984	99.3276	12.8292
Chr22:31294006-31298692	22	31294006	31298692		PIK3IP1-DT	ENSG00000228839	PIK3IP1 divergent transcript [Source:HGNC Symbol;Acc:HGNC:41072]	+	gene	overlapping	0	12.8282	85.8226	98.6508	12.8282
Chr19:45547626-45549885	19	45547626	45549885		OPA3	ENSG00000125741	outer mitochondrial membrane lipid metabolism regulator OPA3 [Source:HGNC Symbol;Acc:HGNC:8142]	-	gene	overlapping	0	12.8257	86.6615	99.4872	12.8257
Chr1:52383848-52388057	1	52383848	52388057		ORC1	ENSG00000085840	origin recognition complex subunit 1 [Source:HGNC Symbol;Acc:HGNC:8487]	-	gene	overlapping	0	12.8247	86.9228	99.7475	12.8247
Chr7:153529022-153531728	7	153529022	153531728		null					Not found	0	12.8231	83.6111	96.4342	12.8231
Chr7:153272783-153280005	7	153272783	153280005		null					Not found	0	12.8066	85.2451	98.0517	12.8066
Chr4:185365501-185368519	4	185365501	185368519		SNX25	ENSG00000109762	sorting nexin 25 [Source:HGNC Symbol;Acc:HGNC:21883]	+	gene	overlapping	0	12.7877	85.6349	98.4226	12.7877
Chr14:76076274-76080127	14	76076274	76080127		IFT43	ENSG00000119650	intraflagellar transport 43 [Source:HGNC Symbol;Acc:HGNC:29669]	+	gene	overlapping	0	12.781	86.4871	99.268	12.781
Chr3:13317136-13319243	3	13317136	13319243		NUP210	ENSG00000132182	nucleoporin 210 [Source:HGNC Symbol;Acc:HGNC:30052]	-	gene	overlapping	0	12.7759	86.4778	99.2537	12.7759
Chr2:69371138-69374399	2	69371138	69374399		GFPT1	ENSG00000198380	glutamine--fructose-6-phosphate transaminase 1 [Source:HGNC Symbol;Acc:HGNC:4241]	-	gene	overlapping	0	12.774	84.6954	97.4694	12.774
Chr8:3407388-3411721	8	3407388	3411721		CSMD1	ENSG00000183117	CUB and Sushi multiple domains 1 [Source:HGNC Symbol;Acc:HGNC:14026]	-	gene	overlapping	0	12.7738	84.2949	97.0686	12.7738
Chr1:20312249-20315208	1	20312249	20315208		VWA5B1	ENSG00000158816	von Willebrand factor A domain containing 5B1 [Source:HGNC Symbol;Acc:HGNC:26538]	+	gene	overlapping	0	12.7547	85.906	98.6607	12.7547
Chr3:91222004-91225470	3	91222004	91225470		null					Not found	0	12.7401	86.272	99.0121	12.7401
Chr19:10182997-10186006	19	10182997	10186006		DNMT1	ENSG00000130816	DNA methyltransferase 1 [Source:HGNC Symbol;Acc:HGNC:2976]	-	gene	overlapping	0	12.7315	87.037	99.7685	12.7315
Chr21:39156753-39157447	21	39156753	39157447		null					Not found	0	12.7251	86.9624	99.6875	12.7251
Chr3:80271020-80280370	3	80271020	80280370		null					Not found	0	12.6865	85.022	97.7085	12.6865
Chr1:205682595-205685579	1	205682595	205685579		Metazoa_SRP	ENSG00000275213	Metazoan signal recognition particle RNA [Source:RFAM;Acc:RF00017]	+	gene	overlapping	0	12.6813	86.525	99.2063	12.6813
Chr8:38176909-38177949	8	38176909	38177949		BAG4	ENSG00000156735	BAG cochaperone 4 [Source:HGNC Symbol;Acc:HGNC:940]	+	gene	overlapping	0	12.6506	0	12.6506	12.6506
Chr8:3850131-3854902	8	3850131	3854902		CSMD1	ENSG00000183117	CUB and Sushi multiple domains 1 [Source:HGNC Symbol;Acc:HGNC:14026]	-	gene	overlapping	0	12.648	85.0711	97.7191	12.648
Chr7:2219892-2221007	7	2219892	2221007		MAD1L1	ENSG00000002822	mitotic arrest deficient 1 like 1 [Source:HGNC Symbol;Acc:HGNC:6762]	-	gene	overlapping	0	12.6449	84.8948	97.5397	12.6449
Chr2:120732361-120734960	2	120732361	120734960		GLI2	ENSG00000074047	GLI family zinc finger 2 [Source:HGNC Symbol;Acc:HGNC:4318]	+	gene	downstream	663	12.6346	84.5672	97.2018	12.6346
Chr17:78725666-78728229	17	78725666	78728229		CYTH1	ENSG00000108669	cytohesin 1 [Source:HGNC Symbol;Acc:HGNC:9501]	-	gene	overlapping	0	12.6292	86.4046	99.0338	12.6292
Chr9:98707266-98707800	9	98707266	98707800		GABBR2	ENSG00000136928	gamma-aminobutyric acid type B receptor subunit 2 [Source:HGNC Symbol;Acc:HGNC:4507]	-	gene	overlapping	0	12.6272	0	12.6272	12.6272
Chr6:118894732-118895135	6	118894732	118895135		MCM9	ENSG00000111877	minichromosome maintenance 9 homologous recombination repair factor [Source:HGNC Symbol;Acc:HGNC:21484]	-	gene	overlapping	0	12.5992	0	12.5992	12.5992
ChrX:154295476-154296410	X	154295476	154296410		TEX28	ENSG00000278057	testis expressed 28 [Source:HGNC Symbol;Acc:HGNC:2563]	-	gene	overlapping	0	12.5947	87.4053	100	12.5947
Chr5:134527521-134528429	5	134527521	134528429		JADE2	ENSG00000043143	jade family PHD finger 2 [Source:HGNC Symbol;Acc:HGNC:22984]	+	gene	overlapping	0	12.5869	2.21289	14.7998	12.5869
Chr17:20514711-20517485	17	20514711	20517485		KRT17P6	ENSG00000231645	keratin 17 pseudogene 6 [Source:HGNC Symbol;Acc:HGNC:50724]	-	gene	overlapping	0	12.5725	87.4275	100	12.5725
Chr8:99926777-99927466	8	99926777	99927466		null					Not found	0	12.563	87.1954	99.7585	12.563
Chr17:79123796-79125599	17	79123796	79125599		RBFOX3	ENSG00000167281	RNA binding fox-1 homolog 3 [Source:HGNC Symbol;Acc:HGNC:27097]	-	gene	overlapping	0	12.5624	86.631	99.1933	12.5624
Chr1:224617244-224617901	1	224617244	224617901		CNIH3	ENSG00000143786	cornichon family AMPA receptor auxiliary protein 3 [Source:HGNC Symbol;Acc:HGNC:26802]	+	gene	overlapping	0	12.5563	0.862069	13.4184	12.5563
Chr11:39213976-39219590	11	39213976	39219590		null					Not found	0	12.5543	86.2963	98.8506	12.5543
Chr8:97776419-97777442	8	97776419	97777442		LAPTM4B	ENSG00000104341	lysosomal protein transmembrane 4 beta [Source:HGNC Symbol;Acc:HGNC:13646]	+	gene	overlapping	0	12.5506	0.909091	13.4597	12.5506
Chr18:14473710-14474636	18	14473710	14474636		null					Not found	0	12.5323	87.4677	100	12.5323
Chr9:15552893-15553787	9	15552893	15553787		CCDC171	ENSG00000164989	coiled-coil domain containing 171 [Source:HGNC Symbol;Acc:HGNC:29828]	+	gene	overlapping	0	12.5	0	12.5	12.5
Chr16:12228217-12232355	16	12228217	12232355		SNX29	ENSG00000048471	sorting nexin 29 [Source:HGNC Symbol;Acc:HGNC:30542]	+	gene	overlapping	0	12.4453	79.09	91.5352	12.4453
Chr17:39132591-39135275	17	39132591	39135275		PLXDC1	ENSG00000161381	plexin domain containing 1 [Source:HGNC Symbol;Acc:HGNC:20945]	-	gene	overlapping	0	12.4096	87.1737	99.5833	12.4096
Chr2:131533152-131534841	2	131533152	131534841		CCDC74A	ENSG00000163040	coiled-coil domain containing 74A [Source:HGNC Symbol;Acc:HGNC:25197]	+	gene	overlapping	0	12.4062	87.3373	99.7436	12.4062
Chr20:36263406-36266356	20	36263406	36266356		AAR2	ENSG00000131043	AAR2 splicing factor [Source:HGNC Symbol;Acc:HGNC:15886]	+	gene	overlapping	0	12.3834	84.6636	97.047	12.3834
Chr10:127062603-127065257	10	127062603	127065257		DOCK1	ENSG00000150760	dedicator of cytokinesis 1 [Source:HGNC Symbol;Acc:HGNC:2987]	+	gene	overlapping	0	12.3435	86.9444	99.2879	12.3435
Chr17:68080516-68082002	17	68080516	68082002		null					Not found	0	12.3429	87.2359	99.5789	12.3429
Chr16:1346982-1348068	16	1346982	1348068		BAIAP3	ENSG00000007516	BAI1 associated protein 3 [Source:HGNC Symbol;Acc:HGNC:948]	+	gene	overlapping	0	12.3344	86.6452	98.9796	12.3344
Chr16:88057999-88059737	16	88057999	88059737		BANP	ENSG00000172530	BTG3 associated nuclear protein [Source:HGNC Symbol;Acc:HGNC:13450]	+	gene	overlapping	0	12.3329	86.6254	98.9583	12.3329
Chr15:100281712-100285698	15	100281712	100285698		ADAMTS17	ENSG00000140470	ADAM metallopeptidase with thrombospondin type 1 motif 17 [Source:HGNC Symbol;Acc:HGNC:17109]	-	gene	overlapping	0	12.3194	86.6129	98.9323	12.3194
Chr3:1986562-1987598	3	1986562	1987598		ENSG00000225044	ENSG00000225044	novel transcript	-	gene	overlapping	0	12.3097	86.756	99.0657	12.3097
Chr15:20485904-20491887	15	20485904	20491887		HERC2P3	ENSG00000290376	HERC2 pseudogene 3 [Source:NCBI gene (formerly Entrezgene);Acc:283755]	-	gene	overlapping	0	12.3036	86.5059	98.8095	12.3036
Chr10:10546622-10551717	10	10546622	10551717		null					Not found	0	12.3006	87.4679	99.7685	12.3006
Chr15:72033620-72040618	15	72033620	72040618		MYO9A	ENSG00000066933	myosin IXA [Source:HGNC Symbol;Acc:HGNC:7608]	-	gene	overlapping	0	12.244	84.9349	97.179	12.244
Chr8:143297091-143298266	8	143297091	143298266		ZNF696	ENSG00000185730	zinc finger protein 696 [Source:HGNC Symbol;Acc:HGNC:25872]	+	gene	overlapping	0	12.2338	86.7374	98.9712	12.2338
Chr19:12848070-12849588	19	12848070	12849588		HOOK2	ENSG00000095066	hook microtubule tethering protein 2 [Source:HGNC Symbol;Acc:HGNC:19885]	-	gene	overlapping	0	12.2042	85.3968	97.601	12.2042
Chr19:2575737-2577138	19	2575737	2577138		GNG7	ENSG00000176533	G protein subunit gamma 7 [Source:HGNC Symbol;Acc:HGNC:4410]	-	gene	overlapping	0	12.1999	87.0817	99.2816	12.1999
Chr16:70450744-70451347	16	70450744	70451347		null					Not found	0	12.1998	86.814	99.0139	12.1998
Chr7:1041287-1042184	7	1041287	1042184		C7orf50	ENSG00000146540	chromosome 7 open reading frame 50 [Source:HGNC Symbol;Acc:HGNC:22421]	-	gene	overlapping	0	12.185	86.3193	98.5043	12.185
Chr3:84959003-84959504	3	84959003	84959504		CADM2	ENSG00000175161	cell adhesion molecule 2 [Source:HGNC Symbol;Acc:HGNC:29849]	+	gene	overlapping	0	12.1795	0	12.1795	12.1795
Chr17:77213481-77214803	17	77213481	77214803		SEC14L1	ENSG00000129657	SEC14 like lipid binding 1 [Source:HGNC Symbol;Acc:HGNC:10698]	+	gene	overlapping	0	12.1737	87.1319	99.3056	12.1737
Chr2:96213575-96216072	2	96213575	96216072		STARD7-AS1	ENSG00000204685	STARD7 antisense RNA 1 [Source:HGNC Symbol;Acc:HGNC:40827]	+	gene	overlapping	0	12.1672	87.8328	100	12.1672
Chr16:30921886-30922675	16	30921886	30922675		FBXL19-AS1	ENSG00000260852	FBXL19 antisense RNA 1 [Source:HGNC Symbol;Acc:HGNC:27557]	-	gene	overlapping	0	12.1416	0.176056	12.3176	12.1416
Chr7:158026080-158028264	7	158026080	158028264		PTPRN2	ENSG00000155093	protein tyrosine phosphatase receptor type N2 [Source:HGNC Symbol;Acc:HGNC:9677]	-	gene	overlapping	0	12.1407	86.4867	98.6275	12.1407
Chr1:3291051-3292506	1	3291051	3292506		PRDM16	ENSG00000142611	PR/SET domain 16 [Source:HGNC Symbol;Acc:HGNC:14000]	+	gene	overlapping	0	12.1012	85.642	97.7432	12.1012
Chr2:110622827-110629129	2	110622827	110629129		null					Not found	0	12.0935	87.9065	100	12.0935
Chr3:52698595-52702532	3	52698595	52702532		GLT8D1	ENSG00000016864	glycosyltransferase 8 domain containing 1 [Source:HGNC Symbol;Acc:HGNC:24870]	-	gene	overlapping	0	12.0441	85.7072	97.7513	12.0441
Chr11:133075488-133078641	11	133075488	133078641		OPCML	ENSG00000183715	opioid binding protein/cell adhesion molecule like [Source:HGNC Symbol;Acc:HGNC:8143]	-	gene	overlapping	0	12.0437	87.0635	99.1071	12.0437
Chr1:3158180-3160781	1	3158180	3160781		PRDM16	ENSG00000142611	PR/SET domain 16 [Source:HGNC Symbol;Acc:HGNC:14000]	+	gene	overlapping	0	12.0388	86.8015	98.8403	12.0388
Chr16:4614609-4614946	16	4614609	4614946		UBALD1	ENSG00000153443	UBA like domain containing 1 [Source:HGNC Symbol;Acc:HGNC:29576]	-	gene	overlapping	0	12.0192	0	12.0192	12.0192
Chr16:89911158-89912366	16	89911158	89912366		TCF25	ENSG00000141002	transcription factor 25 [Source:HGNC Symbol;Acc:HGNC:29181]	+	gene	overlapping	0	12.0147	87.9853	100	12.0147
Chr11:73937158-73938374	11	73937158	73938374		null					Not found	0	12.008	87.992	100	12.008
Chr13:53468402-53476286	13	53468402	53476286		ENSG00000287722	ENSG00000287722	novel transcript	+	gene	overlapping	0	12.0023	87.5945	99.5968	12.0023
Chr19:49972748-49974527	19	49972748	49974527		SIGLEC16	ENSG00000161643	sialic acid binding Ig like lectin 16 [Source:HGNC Symbol;Acc:HGNC:24851]	+	gene	overlapping	0	12.0008	87.9992	100	12.0008
Chr19:1940862-1941128	19	1940862	1941128		CSNK1G2	ENSG00000133275	casein kinase 1 gamma 2 [Source:HGNC Symbol;Acc:HGNC:2455]	+	gene	downstream	44	11.9689	0.268817	12.2378	11.9689
Chr3:20126776-20131140	3	20126776	20131140		KAT2B	ENSG00000114166	lysine acetyltransferase 2B [Source:HGNC Symbol;Acc:HGNC:8638]	+	gene	overlapping	0	11.9646	86.7415	98.7061	11.9646
Chr16:22007293-22008034	16	22007293	22008034		ENSG00000275445	ENSG00000275445	novel transcript, antisense to C16orf52	-	gene	overlapping	0	11.9615	1.9566	13.9181	11.9615
Chr17:61399658-61400127	17	61399658	61400127		ENSG00000267131	ENSG00000267131	novel transcript, antisense to BCAS3	-	gene	overlapping	0	11.9048	0	11.9048	11.9048
Chr1:54620068-54622972	1	54620068	54622972		ACOT11	ENSG00000162390	acyl-CoA thioesterase 11 [Source:HGNC Symbol;Acc:HGNC:18156]	+	gene	overlapping	0	11.902	86.3757	98.2778	11.902
Chr17:45167887-45169504	17	45167887	45169504		HEXIM2	ENSG00000168517	HEXIM P-TEFb complex subunit 2 [Source:HGNC Symbol;Acc:HGNC:28591]	+	gene	overlapping	0	11.8974	86.9121	98.8095	11.8974
Chr4:106410030-106420183	4	106410030	106420183		null					Not found	0	11.8917	85.8695	97.7612	11.8917
Chr15:48521833-48527123	15	48521833	48527123		FBN1	ENSG00000166147	fibrillin 1 [Source:HGNC Symbol;Acc:HGNC:3603]	-	gene	overlapping	0	11.8887	87.094	98.9827	11.8887
Chr16:70791759-70795578	16	70791759	70795578		VAC14	ENSG00000103043	VAC14 component of PIKFYVE complex [Source:HGNC Symbol;Acc:HGNC:25507]	-	gene	overlapping	0	11.8735	86.5071	98.3806	11.8735
Chr10:121876859-121882091	10	121876859	121882091		ATE1	ENSG00000107669	arginyltransferase 1 [Source:HGNC Symbol;Acc:HGNC:782]	-	gene	overlapping	0	11.8255	86.7243	98.5498	11.8255
Chr3:41600267-41611500	3	41600267	41611500		ULK4	ENSG00000168038	unc-51 like kinase 4 [Source:HGNC Symbol;Acc:HGNC:15784]	-	gene	overlapping	0	11.8208	85.6445	97.4653	11.8208
Chr4:38664391-38664901	4	38664391	38664901		KLF3-AS1	ENSG00000231160	KLF3 antisense RNA 1 [Source:HGNC Symbol;Acc:HGNC:25796]	-	gene	overlapping	0	11.8182	0	11.8182	11.8182
Chr2:121332759-121334734	2	121332759	121334734		null					Not found	0	11.816	88.184	100	11.816
Chr13:114102841-114103888	13	114102841	114103888		RASA3	ENSG00000185989	RAS p21 protein activator 3 [Source:HGNC Symbol;Acc:HGNC:20331]	-	gene	overlapping	0	11.8112	88.1888	100	11.8112
Chr21:23605991-23611667	21	23605991	23611667		null					Not found	0	11.7806	87.7564	99.537	11.7806
Chr19:53787555-53788690	19	53787555	53788690		ENSG00000269877	ENSG00000269877	novel transcript	-	gene	overlapping	0	11.7315	85.9059	97.6374	11.7315
Chr11:32592391-32599308	11	32592391	32599308		EIF3M	ENSG00000149100	eukaryotic translation initiation factor 3 subunit M [Source:HGNC Symbol;Acc:HGNC:24460]	+	gene	overlapping	0	11.6923	86.3333	98.0256	11.6923
Chr22:46382522-46384478	22	46382522	46384478		CELSR1	ENSG00000075275	cadherin EGF LAG seven-pass G-type receptor 1 [Source:HGNC Symbol;Acc:HGNC:1850]	-	gene	overlapping	0	11.6739	86.4646	98.1385	11.6739
Chr1:12615983-12617211	1	12615983	12617211		DHRS3	ENSG00000162496	dehydrogenase/reductase 3 [Source:HGNC Symbol;Acc:HGNC:17693]	-	gene	overlapping	0	11.6667	4.16667	15.8333	11.6667
Chr22:29333297-29335922	22	29333297	29335922		AP1B1	ENSG00000100280	adaptor related protein complex 1 subunit beta 1 [Source:HGNC Symbol;Acc:HGNC:554]	-	gene	overlapping	0	11.6617	88.3383	100	11.6617
Chr5:130596474-130599214	5	130596474	130599214		ENSG00000249418	ENSG00000249418	frataxin (FXN) pseudogene	+	gene	overlapping	0	11.6458	87.4106	99.0564	11.6458
Chr19:10391019-10393139	19	10391019	10393139		CDC37	ENSG00000105401	cell division cycle 37, HSP90 cochaperone [Source:HGNC Symbol;Acc:HGNC:1735]	-	gene	overlapping	0	11.6155	87.1345	98.75	11.6155
Chr1:6158263-6159843	1	6158263	6159843		CHD5	ENSG00000116254	chromodomain helicase DNA binding protein 5 [Source:HGNC Symbol;Acc:HGNC:16816]	-	gene	overlapping	0	11.6107	87.1528	98.7634	11.6107
Chr2:9474159-9474586	2	9474159	9474586		IAH1	ENSG00000134330	isoamyl acetate hydrolyzing esterase 1 (putative) [Source:HGNC Symbol;Acc:HGNC:27696]	+	gene	overlapping	0	11.6071	0	11.6071	11.6071
Chr7:158405034-158406203	7	158405034	158406203		PTPRN2	ENSG00000155093	protein tyrosine phosphatase receptor type N2 [Source:HGNC Symbol;Acc:HGNC:9677]	-	gene	overlapping	0	11.5955	85.1645	96.7599	11.5955
Chr21:34223859-34228940	21	34223859	34228940		ENSG00000272657	ENSG00000272657	novel transcript	+	gene	overlapping	0	11.5809	87.1324	98.7132	11.5809
Chr16:67163226-67163610	16	67163226	67163610		FBXL8	ENSG00000135722	F-box and leucine rich repeat protein 8 [Source:HGNC Symbol;Acc:HGNC:17875]	+	gene	overlapping	0	11.577	0	11.577	11.577
Chr20:61708861-61711119	20	61708861	61711119		CDH4	ENSG00000179242	cadherin 4 [Source:HGNC Symbol;Acc:HGNC:1763]	+	gene	overlapping	0	11.5686	88.4314	100	11.5686
Chr9:25677553-25678018	9	25677553	25678018		TUSC1	ENSG00000198680	tumor suppressor candidate 1 [Source:HGNC Symbol;Acc:HGNC:31010]	-	gene	overlapping	0	11.5637	0	11.5637	11.5637
Chr22:38646483-38648711	22	38646483	38648711		FAM227A	ENSG00000184949	family with sequence similarity 227 member A [Source:HGNC Symbol;Acc:HGNC:44197]	-	gene	overlapping	0	11.5633	87.5746	99.1379	11.5633
Chr5:141332779-141334662	5	141332779	141334662		PCDHGA1	ENSG00000204956	protocadherin gamma subfamily A, 1 [Source:HGNC Symbol;Acc:HGNC:8696]	+	gene	overlapping	0	11.5611	87.3087	98.8698	11.5611
Chr4:1711973-1712304	4	1711973	1712304		SLBP	ENSG00000163950	stem-loop binding protein [Source:HGNC Symbol;Acc:HGNC:10904]	-	gene	overlapping	0	11.553	0	11.553	11.553
Chr6:54857800-54863099	6	54857800	54863099		FAM83B	ENSG00000168143	family with sequence similarity 83 member B [Source:HGNC Symbol;Acc:HGNC:21357]	+	gene	overlapping	0	11.5415	88.0553	99.5968	11.5415
Chr7:2095735-2096942	7	2095735	2096942		MAD1L1	ENSG00000002822	mitotic arrest deficient 1 like 1 [Source:HGNC Symbol;Acc:HGNC:6762]	-	gene	overlapping	0	11.5362	87.9638	99.5	11.5362
Chr4:47059072-47065769	4	47059072	47065769		GABRB1	ENSG00000163288	gamma-aminobutyric acid type A receptor subunit beta1 [Source:HGNC Symbol;Acc:HGNC:4081]	+	gene	overlapping	0	11.5182	86.506	98.0243	11.5182
Chr14:23230632-23232481	14	23230632	23232481		RNF212B	ENSG00000215277	ring finger protein 212B [Source:HGNC Symbol;Acc:HGNC:20438]	+	gene	overlapping	0	11.5169	87.7688	99.2857	11.5169
Chr6:109440702-109441059	6	109440702	109441059		PPIL6	ENSG00000185250	peptidylprolyl isomerase like 6 [Source:HGNC Symbol;Acc:HGNC:21557]	-	gene	overlapping	0	11.5169	0	11.5169	11.5169
Chr15:90395599-90398875	15	90395599	90398875		IQGAP1	ENSG00000140575	IQ motif containing GTPase activating protein 1 [Source:HGNC Symbol;Acc:HGNC:6110]	+	gene	overlapping	0	11.5162	86.6679	98.1841	11.5162
Chr5:36866014-36872563	5	36866014	36872563		ENSG00000272103	ENSG00000272103	novel transcript	-	gene	overlapping	0	11.4999	85.3675	96.8674	11.4999
Chr6:32385348-32386031	6	32385348	32386031		TSBP1-AS1	ENSG00000225914	TSBP1 and BTNL2 antisense RNA 1 [Source:HGNC Symbol;Acc:HGNC:39756]	+	gene	overlapping	0	11.473	88.2363	99.7093	11.473
Chr11:126394676-126396675	11	126394676	126396675		ST3GAL4	ENSG00000110080	ST3 beta-galactoside alpha-2,3- sialyltransferase 4 [Source:HGNC Symbol;Acc:HGNC:10864]	+	gene	overlapping	0	11.4672	87.3423	98.8095	11.4672
Chr12:114817526-114819749	12	114817526	114819749		null					Not found	0	11.4556	87.6515	99.1071	11.4556
Chr3:13570667-13572417	3	13570667	13572417		FBLN2	ENSG00000163520	fibulin 2 [Source:HGNC Symbol;Acc:HGNC:3601]	+	gene	overlapping	0	11.4346	86.4418	97.8764	11.4346
Chr14:27960143-27970988	14	27960143	27970988		null					Not found	0	11.4332	87.7193	99.1525	11.4332
Chr5:637311-638373	5	637311	638373		CEP72	ENSG00000112877	centrosomal protein 72 [Source:HGNC Symbol;Acc:HGNC:25547]	+	gene	overlapping	0	11.4164	87.4716	98.8881	11.4164
Chr4:98928529-98929095	4	98928529	98929095		EIF4E	ENSG00000151247	eukaryotic translation initiation factor 4E [Source:HGNC Symbol;Acc:HGNC:3287]	-	gene	overlapping	0	11.3971	0	11.3971	11.3971
Chr18:43170536-43177113	18	43170536	43177113		null					Not found	0	11.3136	87.9172	99.2308	11.3136
Chr19:58504984-58506713	19	58504984	58506713		SLC27A5	ENSG00000083807	solute carrier family 27 member 5 [Source:HGNC Symbol;Acc:HGNC:10999]	-	gene	overlapping	0	11.3116	87.6152	98.9268	11.3116
Chr19:13150251-13150971	19	13150251	13150971		STX10	ENSG00000104915	syntaxin 10 [Source:HGNC Symbol;Acc:HGNC:11428]	-	gene	overlapping	0	11.3106	0	11.3106	11.3106
Chr8:228821-229666	8	228821	229666		RPL23AP53	ENSG00000223508	ribosomal protein L23a pseudogene 53 [Source:HGNC Symbol;Acc:HGNC:35921]	-	gene	overlapping	0	11.2912	87.1515	98.4426	11.2912
Chr1:227764796-227767134	1	227764796	227767134		SNAP47	ENSG00000143740	synaptosome associated protein 47 [Source:HGNC Symbol;Acc:HGNC:30669]	+	gene	overlapping	0	11.2677	88.2221	99.4898	11.2677
Chr19:45792721-45793638	19	45792721	45793638		DMWD	ENSG00000185800	DM1 locus, WD repeat containing [Source:HGNC Symbol;Acc:HGNC:2936]	-	gene	overlapping	0	11.2671	4.46429	15.7314	11.2671
Chr2:120223420-120223866	2	120223420	120223866		TMEM185B	ENSG00000226479	transmembrane protein 185B [Source:HGNC Symbol;Acc:HGNC:18896]	-	gene	downstream	20	11.267	0	11.267	11.267
Chr7:4718672-4720985	7	4718672	4720985		FOXK1	ENSG00000164916	forkhead box K1 [Source:HGNC Symbol;Acc:HGNC:23480]	+	gene	overlapping	0	11.2596	87.2752	98.5348	11.2596
Chr14:47754741-47761624	14	47754741	47761624		MIR548Y	ENSG00000263945	microRNA 548y [Source:HGNC Symbol;Acc:HGNC:38980]	-	gene	overlapping	0	11.2408	88.7592	100	11.2408
Chr9:30871985-30877282	9	30871985	30877282		null					Not found	0	11.225	87.9257	99.1506	11.225
Chr19:58368975-58370488	19	58368975	58370488		ZNF837	ENSG00000152475	zinc finger protein 837 [Source:HGNC Symbol;Acc:HGNC:25164]	-	gene	overlapping	0	11.1913	87.5885	98.7798	11.1913
Chr12:86293056-86296682	12	86293056	86296682		MGAT4C	ENSG00000182050	MGAT4 family member C [Source:HGNC Symbol;Acc:HGNC:30871]	-	gene	overlapping	0	11.1738	88.8262	100	11.1738
Chr20:42104122-42108887	20	42104122	42108887		PTPRT	ENSG00000196090	protein tyrosine phosphatase receptor type T [Source:HGNC Symbol;Acc:HGNC:9682]	-	gene	overlapping	0	11.1703	86.5162	97.6865	11.1703
Chr16:30555634-30556604	16	30555634	30556604		ZNF764	ENSG00000169951	zinc finger protein 764 [Source:HGNC Symbol;Acc:HGNC:28200]	-	gene	overlapping	0	11.1662	87.8134	98.9796	11.1662
Chr18:62037403-62040314	18	62037403	62040314		PIGN	ENSG00000197563	phosphatidylinositol glycan anchor biosynthesis class N [Source:HGNC Symbol;Acc:HGNC:8967]	-	gene	overlapping	0	11.1413	88.8587	100	11.1413
Chr6:21674718-21677254	6	21674718	21677254		CASC15	ENSG00000272168	cancer susceptibility 15 [Source:HGNC Symbol;Acc:HGNC:28245]	+	gene	overlapping	0	11.1384	87.1667	98.3051	11.1384
Chr7:129583131-129586638	7	129583131	129586638		null					Not found	0	11.1209	88.8791	100	11.1209
Chr21:24050433-24059280	21	24050433	24059280		ENSG00000287801	ENSG00000287801	novel transcript	-	gene	overlapping	0	11.0952	86.9079	98.0031	11.0952
Chr6:47404535-47410108	6	47404535	47410108		null					Not found	0	11.0693	86.2948	97.3641	11.0693
Chr20:42767006-42771823	20	42767006	42771823		PTPRT	ENSG00000196090	protein tyrosine phosphatase receptor type T [Source:HGNC Symbol;Acc:HGNC:9682]	-	gene	overlapping	0	11.0534	85.9836	97.037	11.0534
Chr10:101791913-101795317	10	101791913	101795317		OGA	ENSG00000198408	O-GlcNAcase [Source:HGNC Symbol;Acc:HGNC:7056]	-	gene	overlapping	0	11.0521	88.3229	99.375	11.0521
ChrX:151177362-151177827	X	151177362	151177827		GPR50-AS1	ENSG00000234696	GPR50 antisense RNA 1 [Source:HGNC Symbol;Acc:HGNC:40259]	-	gene	overlapping	0	11.0465	0	11.0465	11.0465
Chr7:142780873-142783000	7	142780873	142783000		WBP1LP1	ENSG00000243661	WBP1L pseudogene 1 [Source:HGNC Symbol;Acc:HGNC:43948]	-	gene	downstream	1336	11.0281	88.9719	100	11.0281
ChrX:115732840-115733690	X	115732840	115733690		DANT2	ENSG00000235244	DXZ4 associated non-coding transcript 2, distal [Source:HGNC Symbol;Acc:HGNC:50862]	-	gene	overlapping	0	11.0257	88.444	99.4697	11.0257
Chr2:46404708-46408335	2	46404708	46408335		null					Not found	0	11.0203	88.07	99.0903	11.0203
Chr7:1920903-1922332	7	1920903	1922332		MAD1L1	ENSG00000002822	mitotic arrest deficient 1 like 1 [Source:HGNC Symbol;Acc:HGNC:6762]	-	gene	overlapping	0	11.0196	87.9057	98.9253	11.0196
Chr17:35764157-35764694	17	35764157	35764694		MMP28	ENSG00000271447	matrix metallopeptidase 28 [Source:HGNC Symbol;Acc:HGNC:14366]	-	gene	overlapping	0	10.9929	0	10.9929	10.9929
Chr13:74134742-74135139	13	74134742	74135139		KLF12	ENSG00000118922	Kruppel like factor 12 [Source:HGNC Symbol;Acc:HGNC:6346]	-	gene	downstream	338	10.9848	0	10.9848	10.9848
Chr5:106153778-106154981	5	106153778	106154981		null					Not found	0	10.9626	87.9504	98.913	10.9626
Chr3:126730639-126737118	3	126730639	126737118		CHCHD6	ENSG00000159685	coiled-coil-helix-coiled-coil-helix domain containing 6 [Source:HGNC Symbol;Acc:HGNC:28184]	+	gene	overlapping	0	10.947	87.7973	98.7443	10.947
Chr12:86132511-86137030	12	86132511	86137030		MGAT4C	ENSG00000182050	MGAT4 family member C [Source:HGNC Symbol;Acc:HGNC:30871]	-	gene	overlapping	0	10.9453	89.0547	100	10.9453
Chr3:162361260-162373080	3	162361260	162373080		null					Not found	0	10.9298	87.6312	98.561	10.9298
Chr10:45942096-45946020	10	45942096	45946020		ENSG00000290921	ENSG00000290921	novel transcript	-	gene	overlapping	0	10.9204	89.0796	100	10.9204
Chr6:103294358-103296214	6	103294358	103296214		null					Not found	0	10.8912	89.1088	100	10.8912
Chr12:13764031-13767906	12	13764031	13767906		GRIN2B	ENSG00000273079	glutamate ionotropic receptor NMDA type subunit 2B [Source:HGNC Symbol;Acc:HGNC:4586]	-	gene	overlapping	0	10.8762	88.2992	99.1754	10.8762
Chr2:61413536-61418236	2	61413536	61418236		USP34	ENSG00000115464	ubiquitin specific peptidase 34 [Source:HGNC Symbol;Acc:HGNC:20066]	-	gene	overlapping	0	10.8671	89.1329	100	10.8671
Chr8:38121123-38125540	8	38121123	38125540		ASH2L	ENSG00000129691	ASH2 like, histone lysine methyltransferase complex subunit [Source:HGNC Symbol;Acc:HGNC:744]	+	gene	overlapping	0	10.8648	86.7848	97.6496	10.8648
Chr4:39541779-39545704	4	39541779	39545704		UGDH-AS1	ENSG00000249348	UGDH antisense RNA 1 [Source:HGNC Symbol;Acc:HGNC:40601]	+	gene	overlapping	0	10.8612	85.8944	96.7557	10.8612
Chr7:149126505-149127044	7	149126505	149127044		ZNF398	ENSG00000197024	zinc finger protein 398 [Source:HGNC Symbol;Acc:HGNC:18373]	+	gene	overlapping	0	10.8553	0	10.8553	10.8553
Chr11:134276297-134276644	11	134276297	134276644		GLB1L3	ENSG00000166105	galactosidase beta 1 like 3 [Source:HGNC Symbol;Acc:HGNC:25147]	+	gene	overlapping	0	10.8487	0	10.8487	10.8487
Chr10:3068299-3068726	10	3068299	3068726		PFKP	ENSG00000067057	phosphofructokinase, platelet [Source:HGNC Symbol;Acc:HGNC:8878]	+	gene	overlapping	0	10.8474	0	10.8474	10.8474
Chr4:139084133-139084534	4	139084133	139084534		ELF2	ENSG00000109381	E74 like ETS transcription factor 2 [Source:HGNC Symbol;Acc:HGNC:3317]	-	gene	overlapping	0	10.8428	0	10.8428	10.8428
Chr15:58766648-58769349	15	58766648	58769349		MINDY2-DT	ENSG00000245975	MINDY2 divergent transcript [Source:HGNC Symbol;Acc:HGNC:55889]	-	gene	overlapping	0	10.8191	89.1809	100	10.8191
Chr11:102245672-102247985	11	102245672	102247985		null					Not found	0	10.8073	89.1927	100	10.8073
Chr3:198152567-198155602	3	198152567	198155602		ENSG00000290937	ENSG00000290937	novel transcript	+	gene	overlapping	0	10.7899	89.2101	100	10.7899
Chr4:112763422-112764996	4	112763422	112764996		null					Not found	0	10.786	89.214	100	10.786
Chr14:102273038-102276054	14	102273038	102276054		MOK	ENSG00000080823	MOK protein kinase [Source:HGNC Symbol;Acc:HGNC:9833]	-	gene	overlapping	0	10.7284	88.4704	99.1987	10.7284
Chr17:35131471-35133777	17	35131471	35133777		NLE1	ENSG00000073536	notchless homolog 1 [Source:HGNC Symbol;Acc:HGNC:19889]	-	gene	overlapping	0	10.7144	88.6606	99.375	10.7144
Chr12:78294437-78298828	12	78294437	78298828		null					Not found	0	10.6933	89.3067	100	10.6933
Chr13:109753150-109756223	13	109753150	109756223		IRS2	ENSG00000185950	insulin receptor substrate 2 [Source:HGNC Symbol;Acc:HGNC:6126]	-	gene	overlapping	0	10.6566	89.3434	100	10.6566
Chr7:81018544-81022431	7	81018544	81022431		null					Not found	0	10.6508	86.9792	97.63	10.6508
Chr17:81706083-81707225	17	81706083	81707225		MRPL12	ENSG00000262814	mitochondrial ribosomal protein L12 [Source:HGNC Symbol;Acc:HGNC:10378]	+	gene	overlapping	0	10.6378	89.3622	100	10.6378
Chr13:27966856-27967756	13	27966856	27967756		CDX2	ENSG00000165556	caudal type homeobox 2 [Source:HGNC Symbol;Acc:HGNC:1806]	-	gene	overlapping	0	10.6099	0.362319	10.9722	10.6099
Chr12:125861441-125861942	12	125861441	125861942		ENSG00000286209	ENSG00000286209	novel transcript	+	gene	overlapping	0	10.6068	89.1789	99.7857	10.6068
Chr5:141639398-141643709	5	141639398	141643709		RELL2	ENSG00000164620	RELT like 2 [Source:HGNC Symbol;Acc:HGNC:26902]	+	gene	overlapping	0	10.6012	88.9523	99.5536	10.6012
Chr7:66125849-66130253	7	66125849	66130253		ENSG00000249319	ENSG00000249319	novel protein	+	gene	overlapping	0	10.573	89.427	100	10.573
Chr9:96029261-96030965	9	96029261	96030965		ERCC6L2	ENSG00000182150	ERCC excision repair 6 like 2 [Source:HGNC Symbol;Acc:HGNC:26922]	+	gene	overlapping	0	10.5681	88.9855	99.5536	10.5681
Chr12:76031303-76031735	12	76031303	76031735		PHLDA1	ENSG00000139289	pleckstrin homology like domain family A member 1 [Source:HGNC Symbol;Acc:HGNC:8933]	-	gene	overlapping	0	10.5634	0	10.5634	10.5634
Chr12:130432816-130434691	12	130432816	130434691		RIMBP2	ENSG00000060709	RIMS binding protein 2 [Source:HGNC Symbol;Acc:HGNC:30339]	-	gene	overlapping	0	10.5546	87.5413	98.0959	10.5546
Chr14:34553108-34553868	14	34553108	34553868		null					Not found	0	10.5153	88.7258	99.2411	10.5153
Chr22:41128916-41132523	22	41128916	41132523		EP300	ENSG00000100393	E1A binding protein p300 [Source:HGNC Symbol;Acc:HGNC:3373]	+	gene	overlapping	0	10.5088	88.4638	98.9726	10.5088
Chr14:64504709-64505091	14	64504709	64505091		ZBTB25	ENSG00000089775	zinc finger and BTB domain containing 25 [Source:HGNC Symbol;Acc:HGNC:13112]	-	gene	overlapping	0	10.5	0	10.5	10.5
Chr1:2302522-2303726	1	2302522	2303726		SKI	ENSG00000157933	SKI proto-oncogene [Source:HGNC Symbol;Acc:HGNC:10896]	+	gene	overlapping	0	10.4597	88.8361	99.2958	10.4597
Chr19:11987597-11988462	19	11987597	11988462		ZNF433-AS1	ENSG00000219665	ZNF433 and ZNF878 antisense RNA 1 [Source:HGNC Symbol;Acc:HGNC:53776]	+	gene	overlapping	0	10.4297	0.423729	10.8534	10.4297
Chr19:13963078-13963534	19	13963078	13963534		RFX1	ENSG00000132005	regulatory factor X1 [Source:HGNC Symbol;Acc:HGNC:9982]	-	gene	overlapping	0	10.424	0	10.424	10.424
Chr9:129064459-129066778	9	129064459	129066778		MIGA2	ENSG00000148343	mitoguardin 2 [Source:HGNC Symbol;Acc:HGNC:23621]	+	gene	overlapping	0	10.403	89.1733	99.5763	10.403
Chr1:43597878-43599970	1	43597878	43599970		PTPRF	ENSG00000142949	protein tyrosine phosphatase receptor type F [Source:HGNC Symbol;Acc:HGNC:9670]	+	gene	overlapping	0	10.3968	88.1095	98.5063	10.3968
Chr1:87328928-87329509	1	87328928	87329509		LMO4	ENSG00000143013	LIM domain only 4 [Source:HGNC Symbol;Acc:HGNC:6644]	+	gene	overlapping	0	10.3774	0	10.3774	10.3774
Chr11:19627109-19631811	11	19627109	19631811		NAV2	ENSG00000166833	neuron navigator 2 [Source:HGNC Symbol;Acc:HGNC:15997]	+	gene	overlapping	0	10.3349	89.5136	99.8485	10.3349
Chr7:74231423-74233762	7	74231423	74233762		RFC2	ENSG00000049541	replication factor C subunit 2 [Source:HGNC Symbol;Acc:HGNC:9970]	-	gene	overlapping	0	10.3092	89.2857	99.5949	10.3092
Chr19:52488525-52490787	19	52488525	52490787		ZNF578	ENSG00000258405	zinc finger protein 578 [Source:HGNC Symbol;Acc:HGNC:26449]	+	gene	overlapping	0	10.2999	89.7001	100	10.2999
Chr2:235709517-235711382	2	235709517	235711382		AGAP1	ENSG00000157985	ArfGAP with GTPase domain, ankyrin repeat and PH domain 1 [Source:HGNC Symbol;Acc:HGNC:16922]	+	gene	overlapping	0	10.2591	89.108	99.3671	10.2591
Chr19:2935164-2937624	19	2935164	2937624		ZNF77	ENSG00000175691	zinc finger protein 77 [Source:HGNC Symbol;Acc:HGNC:13150]	-	gene	overlapping	0	10.2546	87.7422	97.9968	10.2546
Chr20:63877410-63878908	20	63877410	63878908		TPD52L2	ENSG00000101150	TPD52 like 2 [Source:HGNC Symbol;Acc:HGNC:12007]	+	gene	overlapping	0	10.2465	89.3519	99.5984	10.2465
Chr10:21553419-21555894	10	21553419	21555894		MLLT10	ENSG00000078403	MLLT10 histone lysine methyltransferase DOT1L cofactor [Source:HGNC Symbol;Acc:HGNC:16063]	+	gene	overlapping	0	10.2438	89.2562	99.5	10.2438
Chr16:49416270-49419152	16	49416270	49419152		null					Not found	0	10.236	87.6876	97.9236	10.236
Chr11:69202855-69204597	11	69202855	69204597		null					Not found	0	10.2219	87.681	97.903	10.2219
Chr6:37117188-37119155	6	37117188	37119155		null					Not found	0	10.2182	89.4297	99.6479	10.2182
Chr16:30524105-30525006	16	30524105	30525006		ZNF768	ENSG00000169957	zinc finger protein 768 [Source:HGNC Symbol;Acc:HGNC:26273]	-	gene	overlapping	0	10.2105	88.8461	99.0566	10.2105
Chr10:125017956-125021022	10	125017956	125021022		CTBP2	ENSG00000175029	C-terminal binding protein 2 [Source:HGNC Symbol;Acc:HGNC:2495]	-	gene	overlapping	0	10.2049	89.7951	100	10.2049
Chr22:46462607-46463819	22	46462607	46463819		CELSR1	ENSG00000075275	cadherin EGF LAG seven-pass G-type receptor 1 [Source:HGNC Symbol;Acc:HGNC:1850]	-	gene	overlapping	0	10.1932	89.0605	99.2537	10.1932
Chr6:170136907-170137298	6	170136907	170137298		ENSG00000288162	ENSG00000288162	novel transcript	+	gene	overlapping	0	10.1883	88.9783	99.1667	10.1883
Chr2:239957977-239961049	2	239957977	239961049		NDUFA10	ENSG00000130414	NADH:ubiquinone oxidoreductase subunit A10 [Source:HGNC Symbol;Acc:HGNC:7684]	-	gene	overlapping	0	10.1868	89.5528	99.7396	10.1868
Chr12:106139287-106139672	12	106139287	106139672		NUAK1	ENSG00000074590	NUAK family kinase 1 [Source:HGNC Symbol;Acc:HGNC:14311]	-	gene	downstream	333	10.1744	0	10.1744	10.1744
Chr4:731023-731772	4	731023	731772		PCGF3	ENSG00000185619	polycomb group ring finger 3 [Source:HGNC Symbol;Acc:HGNC:10066]	+	gene	overlapping	0	10.1739	89.8261	100	10.1739
Chr2:181892098-181892679	2	181892098	181892679		ITPRID2	ENSG00000138434	ITPR interacting domain containing 2 [Source:HGNC Symbol;Acc:HGNC:11319]	+	gene	overlapping	0	10.1326	0	10.1326	10.1326
Chr17:1458604-1460622	17	1458604	1460622		CRK	ENSG00000167193	CRK proto-oncogene, adaptor protein [Source:HGNC Symbol;Acc:HGNC:2362]	-	gene	overlapping	0	10.1264	89.5911	99.7175	10.1264
Chr1:6419566-6419959	1	6419566	6419959		HES2	ENSG00000069812	hes family bHLH transcription factor 2 [Source:HGNC Symbol;Acc:HGNC:16005]	-	gene	overlapping	0	10.1233	0	10.1233	10.1233
Chr17:54129308-54136005	17	54129308	54136005		ENSG00000285939	ENSG00000285939	novel transcript, antisense to KIF2B	-	gene	overlapping	0	10.1094	89.8906	100	10.1094
Chr11:379568-380019	11	379568	380019		B4GALNT4	ENSG00000182272	beta-1,4-N-acetyl-galactosaminyltransferase 4 [Source:HGNC Symbol;Acc:HGNC:26315]	+	gene	overlapping	0	10.0991	89.9009	100	10.0991
Chr19:2799906-2801319	19	2799906	2801319		THOP1	ENSG00000172009	thimet oligopeptidase 1 [Source:HGNC Symbol;Acc:HGNC:11793]	+	gene	overlapping	0	10.098	89.902	100	10.098
Chr11:61361581-61362206	11	61361581	61362206		CYB561A3	ENSG00000162144	cytochrome b561 family member A3 [Source:HGNC Symbol;Acc:HGNC:23014]	-	gene	overlapping	0	10.0962	0	10.0962	10.0962
Chr14:101979868-101982850	14	101979868	101982850		DYNC1H1	ENSG00000197102	dynein cytoplasmic 1 heavy chain 1 [Source:HGNC Symbol;Acc:HGNC:2961]	+	gene	overlapping	0	10.0944	88.9495	99.0439	10.0944
Chr10:113717483-113721058	10	113717483	113721058		CASP7	ENSG00000165806	caspase 7 [Source:HGNC Symbol;Acc:HGNC:1508]	+	gene	overlapping	0	10.093	89.907	100	10.093
Chr19:4175278-4176458	19	4175278	4176458		SIRT6	ENSG00000077463	sirtuin 6 [Source:HGNC Symbol;Acc:HGNC:14934]	-	gene	overlapping	0	10.0894	89.0773	99.1667	10.0894
Chr3:196299847-196303318	3	196299847	196303318		ENSG00000272741	ENSG00000272741	novel protein	-	gene	overlapping	0	10.0373	89.0367	99.0741	10.0373
Chr8:140560247-140561260	8	140560247	140561260		AGO2	ENSG00000123908	argonaute RISC catalytic component 2 [Source:HGNC Symbol;Acc:HGNC:3263]	-	gene	overlapping	0	9.99053	90.0095	100	9.99053
Chr5:179597516-179599682	5	179597516	179599682		RUFY1	ENSG00000176783	RUN and FYVE domain containing 1 [Source:HGNC Symbol;Acc:HGNC:19760]	+	gene	overlapping	0	9.98913	88.947	98.9362	9.98913
Chr13:114282078-114282671	13	114282078	114282671		UPF3A	ENSG00000169062	UPF3A regulator of nonsense mediated mRNA decay [Source:HGNC Symbol;Acc:HGNC:20332]	+	gene	overlapping	0	9.98856	0	9.98856	9.98856
Chr14:43957462-43966789	14	43957462	43966789		null					Not found	0	9.98038	89.1575	99.1379	9.98038
Chr3:85417239-85422667	3	85417239	85422667		CADM2	ENSG00000175161	cell adhesion molecule 2 [Source:HGNC Symbol;Acc:HGNC:29849]	+	gene	overlapping	0	9.96075	90.0392	100	9.96075
Chr17:28912576-28916255	17	28912576	28916255		PHF12	ENSG00000109118	PHD finger protein 12 [Source:HGNC Symbol;Acc:HGNC:20816]	-	gene	overlapping	0	9.92337	89.3822	99.3056	9.92337
Chr6:24720483-24721272	6	24720483	24721272		ENSG00000288851	ENSG00000288851	novel transcript	+	gene	overlapping	0	9.92006	0	9.92006	9.92006
Chr4:1712306-1712643	4	1712306	1712643		SLBP	ENSG00000163950	stem-loop binding protein [Source:HGNC Symbol;Acc:HGNC:10904]	-	gene	overlapping	0	9.91001	0.287356	10.1974	9.91001
Chr14:64582543-64586065	14	64582543	64586065		PPP1R36	ENSG00000165807	protein phosphatase 1 regulatory subunit 36 [Source:HGNC Symbol;Acc:HGNC:20097]	+	gene	overlapping	0	9.87811	88.7495	98.6276	9.87811
Chr3:66038579-66039245	3	66038579	66039245		MAGI1	ENSG00000151276	membrane associated guanylate kinase, WW and PDZ domain containing 1 [Source:HGNC Symbol;Acc:HGNC:946]	-	gene	overlapping	0	9.87805	0	9.87805	9.87805
Chr7:158538632-158540677	7	158538632	158540677		PTPRN2	ENSG00000155093	protein tyrosine phosphatase receptor type N2 [Source:HGNC Symbol;Acc:HGNC:9677]	-	gene	overlapping	0	9.87663	89.7446	99.6212	9.87663
Chr14:87898607-87906562	14	87898607	87906562		GALC	ENSG00000054983	galactosylceramidase [Source:HGNC Symbol;Acc:HGNC:4115]	-	gene	overlapping	0	9.85797	89.2648	99.1228	9.85797
Chr22:43068066-43070398	22	43068066	43070398		TTLL1	ENSG00000100271	TTL family tubulin polyglutamylase complex subunit L1 [Source:HGNC Symbol;Acc:HGNC:1312]	-	gene	overlapping	0	9.85347	89.8901	99.7436	9.85347
Chr20:18466944-18467680	20	18466944	18467680		DZANK1	ENSG00000089091	double zinc ribbon and ankyrin repeat domains 1 [Source:HGNC Symbol;Acc:HGNC:15858]	-	gene	overlapping	0	9.84848	0	9.84848	9.84848
Chr3:141876029-141876530	3	141876029	141876530		ATP1B3	ENSG00000069849	ATPase Na+/K+ transporting subunit beta 3 [Source:HGNC Symbol;Acc:HGNC:806]	+	gene	overlapping	0	9.82143	0	9.82143	9.82143
Chr14:105217686-105219078	14	105217686	105219078		BRF1	ENSG00000185024	BRF1 RNA polymerase III transcription initiation factor subunit [Source:HGNC Symbol;Acc:HGNC:11551]	-	gene	overlapping	0	9.81255	90.1875	100	9.81255
Chr12:31324447-31324966	12	31324447	31324966		SINHCAF	ENSG00000139146	SIN3-HDAC complex associated factor [Source:HGNC Symbol;Acc:HGNC:30702]	-	gene	overlapping	0	9.80159	0	9.80159	9.80159
Chr10:98417715-98419486	10	98417715	98419486		HPS1	ENSG00000107521	HPS1 biogenesis of lysosomal organelles complex 3 subunit 1 [Source:HGNC Symbol;Acc:HGNC:5163]	-	gene	overlapping	0	9.79345	90.2066	100	9.79345
Chr13:41113478-41116910	13	41113478	41116910		null					Not found	0	9.79289	89.7441	99.537	9.79289
Chr10:105425187-105431842	10	105425187	105431842		null					Not found	0	9.75826	90.2417	100	9.75826
Chr5:57154762-57159389	5	57154762	57159389		null					Not found	0	9.75336	90.2466	100	9.75336
Chr2:32341699-32343675	2	32341699	32343675		null					Not found	0	9.71726	90.2827	100	9.71726
Chr10:86941019-86942769	10	86941019	86942769		MMRN2	ENSG00000173269	multimerin 2 [Source:HGNC Symbol;Acc:HGNC:19888]	-	gene	overlapping	0	9.67738	89.6816	99.359	9.67738
Chr19:4491717-4493651	19	4491717	4493651		HDGFL2	ENSG00000167674	HDGF like 2 [Source:HGNC Symbol;Acc:HGNC:14680]	+	gene	overlapping	0	9.67619	90.3238	100	9.67619
Chr3:2465403-2470698	3	2465403	2470698		CNTN4	ENSG00000144619	contactin 4 [Source:HGNC Symbol;Acc:HGNC:2174]	+	gene	overlapping	0	9.64241	88.4069	98.0493	9.64241
Chr2:231199415-231203076	2	231199415	231203076		ARMC9	ENSG00000135931	armadillo repeat containing 9 [Source:HGNC Symbol;Acc:HGNC:20730]	+	gene	overlapping	0	9.60001	89.5667	99.1667	9.60001
Chr17:75218620-75221382	17	75218620	75221382		NUP85	ENSG00000125450	nucleoporin 85 [Source:HGNC Symbol;Acc:HGNC:8734]	+	gene	overlapping	0	9.57449	89.8699	99.4444	9.57449
Chr17:79088123-79089812	17	79088123	79089812		ENGASE	ENSG00000167280	endo-beta-N-acetylglucosaminidase [Source:HGNC Symbol;Acc:HGNC:24622]	+	gene	overlapping	0	9.5451	89.283	98.8281	9.5451
Chr13:49311046-49313996	13	49311046	49313996		CAB39L	ENSG00000102547	calcium binding protein 39 like [Source:HGNC Symbol;Acc:HGNC:20290]	-	gene	overlapping	0	9.4426	89.4873	98.9299	9.4426
Chr4:136338070-136343197	4	136338070	136343197		ENSG00000251567	ENSG00000251567	novel transcript	-	gene	overlapping	0	9.42773	90.5723	100	9.42773
Chr19:35895467-35897535	19	35895467	35897535		NFKBID	ENSG00000167604	NFKB inhibitor delta [Source:HGNC Symbol;Acc:HGNC:15671]	-	gene	overlapping	0	9.41211	89.6075	99.0196	9.41211
Chr12:69359697-69360117	12	69359697	69360117		YEATS4	ENSG00000127337	YEATS domain containing 4 [Source:HGNC Symbol;Acc:HGNC:24859]	+	gene	overlapping	0	9.40741	0.833333	10.2407	9.40741
Chr4:177311101-177317705	4	177311101	177317705		NEIL3	ENSG00000109674	nei like DNA glycosylase 3 [Source:HGNC Symbol;Acc:HGNC:24573]	+	gene	overlapping	0	9.37943	90.6206	100	9.37943
Chr2:9207302-9207724	2	9207302	9207724		ASAP2	ENSG00000151693	ArfGAP with SH3 domain, ankyrin repeat and PH domain 2 [Source:HGNC Symbol;Acc:HGNC:2721]	+	gene	overlapping	0	9.375	0	9.375	9.375
Chr9:80221158-80230378	9	80221158	80230378		null					Not found	0	9.3301	90.6699	100	9.3301
Chr9:129051301-129053191	9	129051301	129053191		MIGA2	ENSG00000148343	mitoguardin 2 [Source:HGNC Symbol;Acc:HGNC:23621]	+	gene	overlapping	0	9.32201	90.678	100	9.32201
Chr14:56294688-56298431	14	56294688	56298431		PELI2	ENSG00000139946	pellino E3 ubiquitin protein ligase family member 2 [Source:HGNC Symbol;Acc:HGNC:8828]	+	gene	overlapping	0	9.31553	88.8098	98.1253	9.31553
Chr2:241717150-241719354	2	241717150	241719354		ING5	ENSG00000168395	inhibitor of growth family member 5 [Source:HGNC Symbol;Acc:HGNC:19421]	+	gene	overlapping	0	9.30383	90.6962	100	9.30383
Chr9:136374737-136376523	9	136374737	136376523		SNAPC4	ENSG00000165684	small nuclear RNA activating complex polypeptide 4 [Source:HGNC Symbol;Acc:HGNC:11137]	-	gene	overlapping	0	9.27361	89.9067	99.1803	9.27361
Chr16:19718244-19718630	16	19718244	19718630		IQCK	ENSG00000174628	IQ motif containing K [Source:HGNC Symbol;Acc:HGNC:28556]	+	gene	overlapping	0	9.25926	0	9.25926	9.25926
Chr19:29528636-29529352	19	29528636	29529352		VSTM2B	ENSG00000187135	V-set and transmembrane domain containing 2B [Source:HGNC Symbol;Acc:HGNC:33595]	+	gene	overlapping	0	9.22746	1.96078	11.1882	9.22746
ChrX:1918298-1920151	X	1918298	1920151		null					Not found	0	9.20029	90.3095	99.5098	9.20029
Chr2:55050107-55050781	2	55050107	55050781		RTN4	ENSG00000115310	reticulon 4 [Source:HGNC Symbol;Acc:HGNC:14085]	-	gene	overlapping	0	9.16667	0	9.16667	9.16667
Chr7:103075029-103075430	7	103075029	103075430		ARMC10	ENSG00000170632	armadillo repeat containing 10 [Source:HGNC Symbol;Acc:HGNC:21706]	+	gene	overlapping	0	9.10653	0	9.10653	9.10653
Chr17:2399790-2400317	17	2399790	2400317		MNT	ENSG00000070444	MAX network transcriptional repressor [Source:HGNC Symbol;Acc:HGNC:7188]	-	gene	overlapping	0	9.09091	0	9.09091	9.09091
Chr12:88579811-88580508	12	88579811	88580508		KITLG	ENSG00000049130	KIT ligand [Source:HGNC Symbol;Acc:HGNC:6343]	-	gene	overlapping	0	9.03228	0	9.03228	9.03228
Chr17:38558406-38559468	17	38558406	38559468		SRCIN1	ENSG00000277363	SRC kinase signaling inhibitor 1 [Source:HGNC Symbol;Acc:HGNC:29506]	-	gene	overlapping	0	9.01961	0	9.01961	9.01961
Chr5:38969700-38974982	5	38969700	38974982		RICTOR	ENSG00000164327	RPTOR independent companion of MTOR complex 2 [Source:HGNC Symbol;Acc:HGNC:28611]	-	gene	overlapping	0	9.0051	90.9949	100	9.0051
Chr19:11599214-11602962	19	11599214	11602962		ZNF627	ENSG00000198551	zinc finger protein 627 [Source:HGNC Symbol;Acc:HGNC:30570]	+	gene	overlapping	0	8.999	89.653	98.652	8.999
Chr20:57561447-57563140	20	57561447	57563140		PCK1	ENSG00000124253	phosphoenolpyruvate carboxykinase 1 [Source:HGNC Symbol;Acc:HGNC:8724]	+	gene	overlapping	0	8.99692	91.0031	100	8.99692
Chr12:124373553-124374579	12	124373553	124374579		NCOR2	ENSG00000196498	nuclear receptor corepressor 2 [Source:HGNC Symbol;Acc:HGNC:7673]	-	gene	overlapping	0	8.97727	91.0227	100	8.97727
Chr15:92019048-92023721	15	92019048	92023721		SLCO3A1	ENSG00000176463	solute carrier organic anion transporter family member 3A1 [Source:HGNC Symbol;Acc:HGNC:10952]	+	gene	overlapping	0	8.97436	91.0256	100	8.97436
Chr9:102759803-102768388	9	102759803	102768388		null					Not found	0	8.96875	90.25	99.2188	8.96875
Chr4:650122-651264	4	650122	651264		PDE6B	ENSG00000133256	phosphodiesterase 6B [Source:HGNC Symbol;Acc:HGNC:8786]	+	gene	overlapping	0	8.95755	91.0424	100	8.95755
Chr19:6501875-6502365	19	6501875	6502365		TUBB4A	ENSG00000104833	tubulin beta 4A class IVa [Source:HGNC Symbol;Acc:HGNC:20774]	-	gene	overlapping	0	8.94724	0	8.94724	8.94724
Chr9:137590207-137590491	9	137590207	137590491		ZMYND19	ENSG00000165724	zinc finger MYND-type containing 19 [Source:HGNC Symbol;Acc:HGNC:21146]	-	gene	overlapping	0	8.93801	0.208333	9.14634	8.93801
Chr12:124313495-124314543	12	124313495	124314543		RFLNA	ENSG00000178882	refilin A [Source:HGNC Symbol;Acc:HGNC:27051]	+	gene	overlapping	0	8.92749	90.4315	99.359	8.92749
Chr13:48233326-48233746	13	48233326	48233746		ITM2B	ENSG00000136156	integral membrane protein 2B [Source:HGNC Symbol;Acc:HGNC:6174]	+	gene	overlapping	0	8.91769	0	8.91769	8.91769
Chr1:155690088-155693120	1	155690088	155693120		DAP3	ENSG00000132676	death associated protein 3 [Source:HGNC Symbol;Acc:HGNC:2673]	+	gene	overlapping	0	8.90943	90.7433	99.6528	8.90943
Chr21:8435041-8435370	21	8435041	8435370		ENSG00000280441	ENSG00000280441	novel transcript	+	gene	overlapping	0	8.90509	55.0552	63.9603	8.90509
Chr7:4710751-4712242	7	4710751	4712242		FOXK1	ENSG00000164916	forkhead box K1 [Source:HGNC Symbol;Acc:HGNC:23480]	+	gene	overlapping	0	8.88167	91.1183	100	8.88167
Chr7:75893756-75896285	7	75893756	75896285		null					Not found	0	8.87758	91.1224	100	8.87758
Chr3:127619917-127622265	3	127619917	127622265		MCM2	ENSG00000073111	minichromosome maintenance complex component 2 [Source:HGNC Symbol;Acc:HGNC:6944]	+	gene	overlapping	0	8.85091	91.1491	100	8.85091
Chr20:30585443-30586053	20	30585443	30586053		null					Not found	0	8.84615	0	8.84615	8.84615
Chr19:4503405-4504773	19	4503405	4504773		PLIN4	ENSG00000167676	perilipin 4 [Source:HGNC Symbol;Acc:HGNC:29393]	-	gene	overlapping	0	8.81938	90.4114	99.2308	8.81938
Chr21:46389038-46390568	21	46389038	46390568		PCNT	ENSG00000160299	pericentrin [Source:HGNC Symbol;Acc:HGNC:16068]	+	gene	overlapping	0	8.80202	91.198	100	8.80202
Chr4:145833163-145835209	4	145833163	145835209		ZNF827	ENSG00000151612	zinc finger protein 827 [Source:HGNC Symbol;Acc:HGNC:27193]	-	gene	overlapping	0	8.76698	91.0436	99.8106	8.76698
Chr21:14087422-14093065	21	14087422	14093065		ENSG00000224905	ENSG00000224905	novel transcript, antisense to LIPI	+	gene	overlapping	0	8.7645	91.2355	100	8.7645
Chr19:19258525-19259425	19	19258525	19259425		ENSG00000267629	ENSG00000267629	novel transcript, readthrough between TM6SF2 and HAPLN4	-	gene	overlapping	0	8.75307	90.9091	99.6622	8.75307
Chr11:118434817-118435642	11	118434817	118435642		ENSG00000285827	ENSG00000285827	novel protein	+	gene	overlapping	0	8.75	0	8.75	8.75
Chr15:59437982-59438237	15	59437982	59438237		FAM81A	ENSG00000157470	family with sequence similarity 81 member A [Source:HGNC Symbol;Acc:HGNC:28379]	+	gene	overlapping	0	8.73656	0	8.73656	8.73656
Chr16:20984198-20986372	16	20984198	20986372		DNAH3	ENSG00000158486	dynein axonemal heavy chain 3 [Source:HGNC Symbol;Acc:HGNC:2949]	-	gene	overlapping	0	8.71457	89.5977	98.3122	8.71457
Chr1:1053689-1054943	1	1053689	1054943		AGRN	ENSG00000188157	agrin [Source:HGNC Symbol;Acc:HGNC:329]	+	gene	overlapping	0	8.70631	91.2937	100	8.70631
Chr17:30152183-30156623	17	30152183	30156623		NSRP1	ENSG00000126653	nuclear speckle splicing regulatory protein 1 [Source:HGNC Symbol;Acc:HGNC:25305]	+	gene	overlapping	0	8.69115	90.8543	99.5455	8.69115
Chr19:14486931-14489347	19	14486931	14489347		GIPC1	ENSG00000123159	GIPC PDZ domain containing family member 1 [Source:HGNC Symbol;Acc:HGNC:1226]	-	gene	overlapping	0	8.68611	91.3139	100	8.68611
Chr10:110767156-110767748	10	110767156	110767748		RBM20	ENSG00000203867	RNA binding motif protein 20 [Source:HGNC Symbol;Acc:HGNC:27424]	+	gene	overlapping	0	8.68269	91.3173	100	8.68269
Chr12:32389495-32390958	12	32389495	32390958		null					Not found	0	8.67621	91.3238	100	8.67621
Chr18:56552392-56557027	18	56552392	56557027		null					Not found	0	8.65385	90.2747	98.9286	8.65385
Chr22:42831382-42835433	22	42831382	42835433		ARFGAP3	ENSG00000242247	ADP ribosylation factor GTPase activating protein 3 [Source:HGNC Symbol;Acc:HGNC:661]	-	gene	overlapping	0	8.62557	91.3744	100	8.62557
Chr12:3009606-3011097	12	3009606	3011097		TEAD4	ENSG00000197905	TEA domain transcription factor 4 [Source:HGNC Symbol;Acc:HGNC:11717]	+	gene	overlapping	0	8.59248	90.9838	99.5763	8.59248
Chr15:28148645-28149390	15	28148645	28149390		HERC2	ENSG00000128731	HECT and RLD domain containing E3 ubiquitin protein ligase 2 [Source:HGNC Symbol;Acc:HGNC:4868]	-	gene	overlapping	0	8.58244	91.1127	99.6951	8.58244
Chr4:26169801-26172535	4	26169801	26172535		RBPJ	ENSG00000168214	recombination signal binding protein for immunoglobulin kappa J region [Source:HGNC Symbol;Acc:HGNC:5724]	+	gene	overlapping	0	8.51834	91.4817	100	8.51834
Chr12:122032792-122035390	12	122032792	122035390		BCL7A	ENSG00000110987	BAF chromatin remodeling complex subunit BCL7A [Source:HGNC Symbol;Acc:HGNC:1004]	+	gene	overlapping	0	8.50334	91.4967	100	8.50334
Chr10:127388542-127390926	10	127388542	127390926		DOCK1	ENSG00000150760	dedicator of cytokinesis 1 [Source:HGNC Symbol;Acc:HGNC:2987]	+	gene	overlapping	0	8.47906	91.5209	100	8.47906
Chr1:16955193-16957036	1	16955193	16957036		CROCC	ENSG00000058453	ciliary rootlet coiled-coil, rootletin [Source:HGNC Symbol;Acc:HGNC:21299]	+	gene	overlapping	0	8.47224	91.5278	100	8.47224
Chr10:116271447-116272019	10	116271447	116272019		GFRA1	ENSG00000151892	GDNF family receptor alpha 1 [Source:HGNC Symbol;Acc:HGNC:4243]	-	gene	overlapping	0	8.41346	0	8.41346	8.41346
Chr2:1477267-1477641	2	1477267	1477641		ENSG00000231482	ENSG00000231482	novel transcript	-	gene	overlapping	0	8.40403	91.596	100	8.40403
Chr5:141399502-141400003	5	141399502	141400003		PCDHGA1	ENSG00000204956	protocadherin gamma subfamily A, 1 [Source:HGNC Symbol;Acc:HGNC:8696]	+	gene	overlapping	0	8.39262	89.2818	97.6744	8.39262
Chr21:45380852-45382158	21	45380852	45382158		ENSG00000228355	ENSG00000228355	novel transcript	-	gene	downstream	1217	8.38486	91.6151	100	8.38486
Chr6:70889565-70894249	6	70889565	70894249		B3GAT2	ENSG00000112309	beta-1,3-glucuronyltransferase 2 [Source:HGNC Symbol;Acc:HGNC:922]	-	gene	overlapping	0	8.3553	90.9094	99.2647	8.3553
Chr9:15306741-15307260	9	15306741	15307260		TTC39B	ENSG00000155158	tetratricopeptide repeat domain 39B [Source:HGNC Symbol;Acc:HGNC:23704]	-	gene	overlapping	0	8.34207	0	8.34207	8.34207
Chr7:116672212-116672540	7	116672212	116672540		MET	ENSG00000105976	MET proto-oncogene, receptor tyrosine kinase [Source:HGNC Symbol;Acc:HGNC:7029]	+	gene	overlapping	0	8.33333	0	8.33333	8.33333
Chr2:136117613-136118283	2	136117613	136118283		CXCR4	ENSG00000121966	C-X-C motif chemokine receptor 4 [Source:HGNC Symbol;Acc:HGNC:2561]	-	gene	overlapping	0	8.30745	0	8.30745	8.30745
Chr3:77421128-77427506	3	77421128	77427506		ROBO2	ENSG00000185008	roundabout guidance receptor 2 [Source:HGNC Symbol;Acc:HGNC:10250]	+	gene	overlapping	0	8.29622	91.7038	100	8.29622
Chr16:89893577-89894650	16	89893577	89894650		TCF25	ENSG00000141002	transcription factor 25 [Source:HGNC Symbol;Acc:HGNC:29181]	+	gene	overlapping	0	8.2666	91.3546	99.6212	8.2666
Chr19:11051083-11053139	19	11051083	11053139		SMARCA4	ENSG00000127616	SWI/SNF related, matrix associated, actin dependent regulator of chromatin, subfamily a, member 4 [Source:HGNC Symbol;Acc:HGNC:11100]	+	gene	overlapping	0	8.25792	91.7421	100	8.25792
Chr14:103779685-103782908	14	103779685	103782908		PPP1R13B	ENSG00000088808	protein phosphatase 1 regulatory subunit 13B [Source:HGNC Symbol;Acc:HGNC:14950]	-	gene	overlapping	0	8.25569	91.7443	100	8.25569
Chr1:1255646-1257100	1	1255646	1257100		UBE2J2	ENSG00000160087	ubiquitin conjugating enzyme E2 J2 [Source:HGNC Symbol;Acc:HGNC:19268]	-	gene	overlapping	0	8.24901	91.751	100	8.24901
Chr16:2708477-2710233	16	2708477	2710233		KCTD5	ENSG00000167977	potassium channel tetramerization domain containing 5 [Source:HGNC Symbol;Acc:HGNC:21423]	+	gene	overlapping	0	8.23798	91.0374	99.2754	8.23798
Chr7:98205514-98206520	7	98205514	98206520		LMTK2	ENSG00000164715	lemur tyrosine kinase 2 [Source:HGNC Symbol;Acc:HGNC:17880]	+	gene	overlapping	0	8.23587	91.7641	100	8.23587
Chr7:149294647-149295348	7	149294647	149295348		ZNF783	ENSG00000204946	zinc finger protein 783 [Source:HGNC Symbol;Acc:HGNC:27222]	+	gene	overlapping	0	8.23196	91.768	100	8.23196
Chr7:2442990-2444740	7	2442990	2444740		CHST12	ENSG00000136213	carbohydrate sulfotransferase 12 [Source:HGNC Symbol;Acc:HGNC:17423]	+	gene	overlapping	0	8.17902	91.821	100	8.17902
Chr19:52269680-52270578	19	52269680	52270578		ZNF766	ENSG00000196214	zinc finger protein 766 [Source:HGNC Symbol;Acc:HGNC:28063]	+	gene	overlapping	0	8.16429	0	8.16429	8.16429
Chr18:75059926-75060795	18	75059926	75060795		ZNF407	ENSG00000215421	zinc finger protein 407 [Source:HGNC Symbol;Acc:HGNC:19904]	+	gene	overlapping	0	8.16057	91.8394	100	8.16057
Chr1:1725800-1727234	1	1725800	1727234		ENSG00000268575	ENSG00000268575	novel transcript, readthrough between SLC35E2 and CDK11A	-	gene	overlapping	0	8.14758	91.3182	99.4658	8.14758
Chr12:125186200-125186523	12	125186200	125186523		TMEM132B	ENSG00000139364	transmembrane protein 132B [Source:HGNC Symbol;Acc:HGNC:29397]	+	gene	overlapping	0	8.13268	0	8.13268	8.13268
Chr22:32609185-32612519	22	32609185	32612519		SYN3	ENSG00000185666	synapsin III [Source:HGNC Symbol;Acc:HGNC:11496]	-	gene	overlapping	0	8.1289	91.1135	99.2424	8.1289
Chr19:3763491-3765206	19	3763491	3765206		MRPL54	ENSG00000183617	mitochondrial ribosomal protein L54 [Source:HGNC Symbol;Acc:HGNC:16685]	+	gene	overlapping	0	8.12103	91.879	100	8.12103
Chr14:74302370-74303091	14	74302370	74303091		ABCD4	ENSG00000119688	ATP binding cassette subfamily D member 4 [Source:HGNC Symbol;Acc:HGNC:68]	-	gene	overlapping	0	8.09795	0	8.09795	8.09795
Chr6:27998791-28001671	6	27998791	28001671		null					Not found	0	8.09248	91.9075	100	8.09248
Chr7:102307990-102310700	7	102307990	102310700		SH2B2	ENSG00000160999	SH2B adaptor protein 2 [Source:HGNC Symbol;Acc:HGNC:17381]	+	gene	overlapping	0	8.07642	91.9236	100	8.07642
Chr10:11893818-11894612	10	11893818	11894612		PROSER2-AS1	ENSG00000225778	PROSER2 antisense RNA 1 [Source:HGNC Symbol;Acc:HGNC:27343]	-	gene	overlapping	0	8.02469	91.2809	99.3056	8.02469
Chr18:25812823-25818331	18	25812823	25818331		RN7SL97P	ENSG00000242216	RNA, 7SL, cytoplasmic 97, pseudogene [Source:HGNC Symbol;Acc:HGNC:46113]	-	gene	overlapping	0	8.02081	91.7376	99.7585	8.02081
Chr11:64266087-64267493	11	64266087	64267493		PLCB3	ENSG00000149782	phospholipase C beta 3 [Source:HGNC Symbol;Acc:HGNC:9056]	+	gene	overlapping	0	7.98833	92.0117	100	7.98833
Chr9:137096835-137098238	9	137096835	137098238		MAN1B1	ENSG00000177239	mannosidase alpha class 1B member 1 [Source:HGNC Symbol;Acc:HGNC:6823]	+	gene	overlapping	0	7.98611	92.0139	100	7.98611
Chr7:97095933-97099516	7	97095933	97099516		null					Not found	0	7.95049	92.0495	100	7.95049
Chr17:82437420-82438812	17	82437420	82438812		HEXD	ENSG00000169660	hexosaminidase D [Source:HGNC Symbol;Acc:HGNC:26307]	+	gene	overlapping	0	7.93227	92.0677	100	7.93227
Chr5:139341709-139342254	5	139341709	139342254		PAIP2	ENSG00000120727	poly(A) binding protein interacting protein 2 [Source:HGNC Symbol;Acc:HGNC:17970]	+	gene	overlapping	0	7.91353	0	7.91353	7.91353
Chr3:185650671-185654514	3	185650671	185654514		IGF2BP2	ENSG00000073792	insulin like growth factor 2 mRNA binding protein 2 [Source:HGNC Symbol;Acc:HGNC:28867]	-	gene	overlapping	0	7.889	92.111	100	7.889
Chr12:132744741-132745904	12	132744741	132745904		ANKLE2	ENSG00000176915	ankyrin repeat and LEM domain containing 2 [Source:HGNC Symbol;Acc:HGNC:29101]	-	gene	overlapping	0	7.86534	91.4402	99.3056	7.86534
Chr19:19668403-19669192	19	19668403	19669192		ZNF101	ENSG00000181896	zinc finger protein 101 [Source:HGNC Symbol;Acc:HGNC:12881]	+	gene	overlapping	0	7.86325	0	7.86325	7.86325
Chr15:74956844-74957425	15	74956844	74957425		SCAMP5	ENSG00000198794	secretory carrier membrane protein 5 [Source:HGNC Symbol;Acc:HGNC:30386]	+	gene	overlapping	0	7.85714	0	7.85714	7.85714
Chr1:37691735-37692379	1	37691735	37692379		C1orf109	ENSG00000116922	chromosome 1 open reading frame 109 [Source:HGNC Symbol;Acc:HGNC:26039]	-	gene	overlapping	0	7.85456	0	7.85456	7.85456
Chr10:35104956-35106445	10	35104956	35106445		CUL2	ENSG00000108094	cullin 2 [Source:HGNC Symbol;Acc:HGNC:2552]	-	gene	overlapping	0	7.81206	92.1879	100	7.81206
Chr5:139614-141433	5	139614	141433		PLEKHG4B	ENSG00000153404	pleckstrin homology and RhoGEF domain containing G4B [Source:HGNC Symbol;Acc:HGNC:29399]	+	gene	overlapping	0	7.79776	92.2022	100	7.79776
ChrX:47633127-47635811	X	47633127	47635811		ELK1	ENSG00000126767	ETS transcription factor ELK1 [Source:HGNC Symbol;Acc:HGNC:3321]	-	gene	overlapping	0	7.7381	92.2619	100	7.7381
Chr11:62709299-62710121	11	62709299	62710121		BSCL2	ENSG00000168000	BSCL2 lipid droplet biogenesis associated, seipin [Source:HGNC Symbol;Acc:HGNC:15832]	-	gene	overlapping	0	7.72017	2.05761	9.77778	7.72017
Chr14:50956492-50957103	14	50956492	50957103		ENSG00000258711	ENSG00000258711	novel transcript	-	gene	overlapping	0	7.70638	92.2936	100	7.70638
Chr13:112867472-112869758	13	112867472	112869758		ATP11A	ENSG00000068650	ATPase phospholipid transporting 11A [Source:HGNC Symbol;Acc:HGNC:13552]	+	gene	overlapping	0	7.68423	91.153	98.8372	7.68423
Chr19:13758414-13760146	19	13758414	13760146		YJU2B	ENSG00000104957	YJU2 splicing factor homolog B [Source:HGNC Symbol;Acc:HGNC:28118]	+	gene	overlapping	0	7.68279	92.3172	100	7.68279
Chr14:64351642-64355272	14	64351642	64355272		TEX21P	ENSG00000234911	testis expressed 21, pseudogene [Source:HGNC Symbol;Acc:HGNC:35455]	-	gene	overlapping	0	7.67123	92.3288	100	7.67123
Chr22:31655625-31658753	22	31655625	31658753		PISD	ENSG00000241878	phosphatidylserine decarboxylase [Source:HGNC Symbol;Acc:HGNC:8999]	-	gene	overlapping	0	7.63483	92.3652	100	7.63483
Chr9:98255701-98256289	9	98255701	98256289		TBC1D2	ENSG00000095383	TBC1 domain family member 2 [Source:HGNC Symbol;Acc:HGNC:18026]	-	gene	downstream	52	7.5727	0	7.5727	7.5727
Chr12:50205780-50210144	12	50205780	50210144		LIMA1	ENSG00000050405	LIM domain and actin binding 1 [Source:HGNC Symbol;Acc:HGNC:24636]	-	gene	overlapping	0	7.49574	91.6422	99.1379	7.49574
Chr8:58676592-58679932	8	58676592	58679932		null					Not found	0	7.47748	92.5225	100	7.47748
Chr10:124432872-124436614	10	124432872	124436614		null					Not found	0	7.44312	92.5569	100	7.44312
Chr17:57237947-57241728	17	57237947	57241728		null					Not found	0	7.43203	92.568	100	7.43203
Chr6:166382687-166383075	6	166382687	166383075		MPC1	ENSG00000060762	mitochondrial pyruvate carrier 1 [Source:HGNC Symbol;Acc:HGNC:21606]	-	gene	overlapping	0	7.42521	0	7.42521	7.42521
Chr16:83898998-83899300	16	83898998	83899300		ENSG00000288849	ENSG00000288849	novel transcript	+	gene	overlapping	0	7.40196	0	7.40196	7.40196
Chr12:71686076-71686481	12	71686076	71686481		ENSG00000258064	ENSG00000258064	novel protein	+	gene	overlapping	0	7.33333	0	7.33333	7.33333
Chr1:88891133-88891904	1	88891133	88891904		GTF2B	ENSG00000137947	general transcription factor IIB [Source:HGNC Symbol;Acc:HGNC:4648]	-	gene	overlapping	0	7.27513	0	7.27513	7.27513
Chr22:45518877-45520411	22	45518877	45520411		FBLN1	ENSG00000077942	fibulin 1 [Source:HGNC Symbol;Acc:HGNC:3600]	+	gene	overlapping	0	7.21385	92.4849	99.6988	7.21385
Chr1:43050416-43054359	1	43050416	43054359		null					Not found	0	7.20959	92.7904	100	7.20959
Chr1:6668390-6670414	1	6668390	6670414		DNAJC11	ENSG00000007923	DnaJ heat shock protein family (Hsp40) member C11 [Source:HGNC Symbol;Acc:HGNC:25570]	-	gene	overlapping	0	7.17717	92.8228	100	7.17717
Chr2:221629584-221634395	2	221629584	221634395		ENSG00000234446	ENSG00000234446	novel transcript	+	gene	overlapping	0	7.17262	92.8274	100	7.17262
Chr9:79572575-79572905	9	79572575	79572905		TLE4	ENSG00000106829	TLE family member 4, transcriptional corepressor [Source:HGNC Symbol;Acc:HGNC:11840]	+	gene	overlapping	0	7.14286	0	7.14286	7.14286
Chr1:161132531-161133133	1	161132531	161133133		DEDD	ENSG00000158796	death effector domain containing [Source:HGNC Symbol;Acc:HGNC:2755]	-	gene	overlapping	0	7.0911	0	7.0911	7.0911
Chr19:46993333-46995503	19	46993333	46995503		ARHGAP35	ENSG00000160007	Rho GTPase activating protein 35 [Source:HGNC Symbol;Acc:HGNC:4591]	+	gene	overlapping	0	6.97813	92.684	99.6622	6.97813
Chr1:107056969-107057536	1	107056969	107057536		PRMT6	ENSG00000198890	protein arginine methyltransferase 6 [Source:HGNC Symbol;Acc:HGNC:18241]	+	gene	overlapping	0	6.94444	0	6.94444	6.94444
Chr6:88828185-88836480	6	88828185	88836480		RNGTT	ENSG00000111880	RNA guanylyltransferase and 5'-phosphatase [Source:HGNC Symbol;Acc:HGNC:10073]	-	gene	overlapping	0	6.9396	93.0604	100	6.9396
Chr5:66148704-66152151	5	66148704	66152151		SREK1	ENSG00000153914	splicing regulatory glutamic acid and lysine rich protein 1 [Source:HGNC Symbol;Acc:HGNC:17882]	+	gene	overlapping	0	6.90288	93.0971	100	6.90288
Chr11:62750032-62752227	11	62750032	62752227		ZBTB3	ENSG00000185670	zinc finger and BTB domain containing 3 [Source:HGNC Symbol;Acc:HGNC:22918]	-	gene	overlapping	0	6.89766	92.3561	99.2537	6.89766
Chr22:46536963-46537245	22	46536963	46537245		CELSR1	ENSG00000075275	cadherin EGF LAG seven-pass G-type receptor 1 [Source:HGNC Symbol;Acc:HGNC:1850]	-	gene	overlapping	0	6.86501	0.889615	7.75463	6.86501
Chr1:11735953-11736639	1	11735953	11736639		AGTRAP	ENSG00000177674	angiotensin II receptor associated protein [Source:HGNC Symbol;Acc:HGNC:13539]	+	gene	overlapping	0	6.84524	0	6.84524	6.84524
Chr1:63323343-63323808	1	63323343	63323808		FOXD3-AS1	ENSG00000230798	FOXD3 antisense RNA 1 [Source:HGNC Symbol;Acc:HGNC:40241]	-	gene	overlapping	0	6.83978	0	6.83978	6.83978
Chr7:6651893-6652612	7	6651893	6652612		ZNF316	ENSG00000205903	zinc finger protein 316 [Source:HGNC Symbol;Acc:HGNC:13843]	+	gene	overlapping	0	6.72878	93.2712	100	6.72878
Chr3:183354060-183358615	3	183354060	183358615		MCF2L2	ENSG00000053524	MCF.2 cell line derived transforming sequence-like 2 [Source:HGNC Symbol;Acc:HGNC:30319]	-	gene	overlapping	0	6.72116	93.2788	100	6.72116
Chr10:79445329-79445703	10	79445329	79445703		ZCCHC24	ENSG00000165424	zinc finger CCHC-type containing 24 [Source:HGNC Symbol;Acc:HGNC:26911]	-	gene	overlapping	0	6.62568	0	6.62568	6.62568
Chr11:74170667-74171369	11	74170667	74171369		C2CD3	ENSG00000168014	C2 domain containing 3 centriole elongation regulator [Source:HGNC Symbol;Acc:HGNC:24564]	-	gene	overlapping	0	6.61905	0	6.61905	6.61905
Chr2:74101168-74102256	2	74101168	74102256		TET3	ENSG00000187605	tet methylcytosine dioxygenase 3 [Source:HGNC Symbol;Acc:HGNC:28313]	+	gene	overlapping	0	6.54187	93.4581	100	6.54187
Chr1:150330873-150333482	1	150330873	150333482		PRPF3	ENSG00000117360	pre-mRNA processing factor 3 [Source:HGNC Symbol;Acc:HGNC:17348]	+	gene	overlapping	0	6.47296	93.527	100	6.47296
Chr7:73508795-73510839	7	73508795	73510839		BAZ1B	ENSG00000009954	bromodomain adjacent to zinc finger domain 1B [Source:HGNC Symbol;Acc:HGNC:961]	-	gene	overlapping	0	6.45605	93.5439	100	6.45605
Chr1:226308726-226309235	1	226308726	226309235		LIN9	ENSG00000183814	lin-9 DREAM MuvB core complex component [Source:HGNC Symbol;Acc:HGNC:30830]	-	gene	overlapping	0	6.32716	0	6.32716	6.32716
Chr7:100881307-100882977	7	100881307	100882977		SRRT	ENSG00000087087	serrate, RNA effector molecule [Source:HGNC Symbol;Acc:HGNC:24101]	+	gene	overlapping	0	6.21213	93.7879	100	6.21213
Chr9:111531412-111535226	9	111531412	111535226		ZNF483	ENSG00000173258	zinc finger protein 483 [Source:HGNC Symbol;Acc:HGNC:23384]	+	gene	overlapping	0	6.20823	93.7918	100	6.20823
Chr19:18193141-18193505	19	18193141	18193505		MPV17L2	ENSG00000254858	MPV17 mitochondrial inner membrane protein like 2 [Source:HGNC Symbol;Acc:HGNC:28177]	+	gene	overlapping	0	6.20155	0	6.20155	6.20155
Chr20:53698441-53701593	20	53698441	53701593		null					Not found	0	6.19476	93.8052	100	6.19476
Chr10:68561030-68561985	10	68561030	68561985		TET1	ENSG00000138336	tet methylcytosine dioxygenase 1 [Source:HGNC Symbol;Acc:HGNC:29484]	+	gene	overlapping	0	6.18873	0	6.18873	6.18873
Chr15:100879248-100879554	15	100879248	100879554		ENSG00000272639	ENSG00000272639	novel transcript	+	gene	overlapping	0	6.14035	0	6.14035	6.14035
Chr17:16010243-16012829	17	16010243	16012829		TTC19	ENSG00000011295	tetratricopeptide repeat domain 19 [Source:HGNC Symbol;Acc:HGNC:26006]	+	gene	overlapping	0	6.09723	93.9028	100	6.09723
Chr21:37282333-37283426	21	37282333	37283426		null					Not found	0	5.98148	94.0185	100	5.98148
Chr14:88571827-88574398	14	88571827	88574398		ZC3H14	ENSG00000100722	zinc finger CCCH-type containing 14 [Source:HGNC Symbol;Acc:HGNC:20509]	+	gene	overlapping	0	5.92297	94.077	100	5.92297
Chr3:153162547-153163066	3	153162547	153163066		RAP2B	ENSG00000181467	RAP2B, member of RAS oncogene family [Source:HGNC Symbol;Acc:HGNC:9862]	+	gene	overlapping	0	5.90964	0.265957	6.1756	5.90964
Chr2:47836316-47840223	2	47836316	47840223		FBXO11	ENSG00000138081	F-box protein 11 [Source:HGNC Symbol;Acc:HGNC:13590]	-	gene	overlapping	0	5.83084	94.1692	100	5.83084
Chr5:134796674-134799986	5	134796674	134799986		DDX46	ENSG00000145833	DEAD-box helicase 46 [Source:HGNC Symbol;Acc:HGNC:18681]	+	gene	overlapping	0	5.78522	94.2148	100	5.78522
Chr6:145814553-145814887	6	145814553	145814887		FBXO30	ENSG00000118496	F-box protein 30 [Source:HGNC Symbol;Acc:HGNC:15600]	-	gene	overlapping	0	5.76923	0	5.76923	5.76923
Chr19:14073482-14073784	19	14073482	14073784		MISP3	ENSG00000141854	MISP family member 3 [Source:HGNC Symbol;Acc:HGNC:26963]	+	gene	overlapping	0	5.73593	0	5.73593	5.73593
Chr11:62805287-62805786	11	62805287	62805786		NXF1	ENSG00000162231	nuclear RNA export factor 1 [Source:HGNC Symbol;Acc:HGNC:8071]	-	gene	overlapping	0	5.73235	0	5.73235	5.73235
Chr9:128250608-128251140	9	128250608	128251140		DNM1	ENSG00000106976	dynamin 1 [Source:HGNC Symbol;Acc:HGNC:2972]	+	gene	overlapping	0	5.72581	0	5.72581	5.72581
Chr3:184155470-184155869	3	184155470	184155869		DVL3	ENSG00000161202	dishevelled segment polarity protein 3 [Source:HGNC Symbol;Acc:HGNC:3087]	+	gene	overlapping	0	5.60109	0	5.60109	5.60109
Chr12:98977017-98980397	12	98977017	98980397		ANKS1B	ENSG00000185046	ankyrin repeat and sterile alpha motif domain containing 1B [Source:HGNC Symbol;Acc:HGNC:24600]	-	gene	overlapping	0	5.58699	94.413	100	5.58699
Chr2:110732790-110733284	2	110732790	110733284		ACOXL	ENSG00000153093	acyl-CoA oxidase like [Source:HGNC Symbol;Acc:HGNC:25621]	+	gene	overlapping	0	5.55556	0	5.55556	5.55556
Chr16:37295810-37334007	16	37295810	37334007		null					Not found	0	5.54021	75.6644	81.2046	5.54021
Chr10:39951649-39957077	10	39951649	39957077		null					Not found	0	5.53725	81.8936	87.4308	5.53725
Chr17:75989063-75992449	17	75989063	75992449		TEN1-CDK3	ENSG00000261408	TEN1-CDK3 readthrough (NMD candidate) [Source:HGNC Symbol;Acc:HGNC:44420]	+	gene	overlapping	0	5.53296	94.467	100	5.53296
Chr16:36461454-36475919	16	36461454	36475919		null					Not found	0	5.47816	79.4782	84.9563	5.47816
Chr18:26226379-26226750	18	26226379	26226750		TAF4B	ENSG00000141384	TATA-box binding protein associated factor 4b [Source:HGNC Symbol;Acc:HGNC:11538]	+	gene	overlapping	0	5.47059	0.555556	6.02615	5.47059
Chr6:15495787-15496833	6	15495787	15496833		JARID2	ENSG00000008083	jumonji and AT-rich interaction domain containing 2 [Source:HGNC Symbol;Acc:HGNC:6196]	+	gene	overlapping	0	5.45015	94.5499	100	5.45015
Chr17:82626408-82628270	17	82626408	82628270		FOXK2	ENSG00000141568	forkhead box K2 [Source:HGNC Symbol;Acc:HGNC:6036]	+	gene	overlapping	0	5.41148	94.5885	100	5.41148
Chr11:64607147-64607865	11	64607147	64607865		NRXN2	ENSG00000110076	neurexin 2 [Source:HGNC Symbol;Acc:HGNC:8009]	-	gene	overlapping	0	5.35114	94.6489	100	5.35114
Chr6:75749209-75749723	6	75749209	75749723		MYO6	ENSG00000196586	myosin VI [Source:HGNC Symbol;Acc:HGNC:7605]	+	gene	overlapping	0	5.20833	0	5.20833	5.20833
Chr19:34677141-34677772	19	34677141	34677772		SCGB2B2	ENSG00000205209	secretoglobin family 2B member 2 [Source:HGNC Symbol;Acc:HGNC:27616]	-	gene	overlapping	0	5.16015	0	5.16015	5.16015
Chr19:47701906-47702320	19	47701906	47702320		ENSG00000268746	ENSG00000268746	novel transcript	+	gene	overlapping	0	5.12018	94.6987	99.8188	5.12018
Chr5:421055-421607	5	421055	421607		PDCD6-AHRR	ENSG00000288622	PDCD6-AHRR readthrough (NMD candidate) [Source:HGNC Symbol;Acc:HGNC:54724]	+	gene	overlapping	0	4.97968	95.0203	100	4.97968
Chr2:3322274-3324122	2	3322274	3324122		EIPR1	ENSG00000032389	EARP complex and GARP complex interacting protein 1 [Source:HGNC Symbol;Acc:HGNC:12383]	-	gene	overlapping	0	4.83371	95.1663	100	4.83371
Chr20:26800642-26809707	20	26800642	26809707		null					Not found	0	4.7937	86.4134	91.2071	4.7937
Chr4:61200390-61200802	4	61200390	61200802		ADGRL3	ENSG00000150471	adhesion G protein-coupled receptor L3 [Source:HGNC Symbol;Acc:HGNC:20974]	+	gene	overlapping	0	4.75677	0	4.75677	4.75677
Chr19:4791448-4791982	19	4791448	4791982		FEM1A	ENSG00000141965	fem-1 homolog A [Source:HGNC Symbol;Acc:HGNC:16934]	+	gene	overlapping	0	4.71698	0	4.71698	4.71698
Chr8:47960154-47960849	8	47960154	47960849		PRKDC	ENSG00000253729	protein kinase, DNA-activated, catalytic subunit [Source:HGNC Symbol;Acc:HGNC:9413]	-	gene	overlapping	0	4.64481	0	4.64481	4.64481
Chr3:136862271-136862777	3	136862271	136862777		NCK1-DT	ENSG00000239213	NCK1 divergent transcript [Source:HGNC Symbol;Acc:HGNC:49645]	-	gene	overlapping	0	4.5915	0	4.5915	4.5915
Chr9:75028142-75028516	9	75028142	75028516		CARNMT1	ENSG00000156017	carnosine N-methyltransferase 1 [Source:HGNC Symbol;Acc:HGNC:23435]	-	gene	overlapping	0	4.12186	0	4.12186	4.12186
Chr19:3700256-3700532	19	3700256	3700532		PIP5K1C	ENSG00000186111	phosphatidylinositol-4-phosphate 5-kinase type 1 gamma [Source:HGNC Symbol;Acc:HGNC:8996]	-	gene	overlapping	0	3.99718	0	3.99718	3.99718
Chr10:110567409-110568099	10	110567409	110568099		SMC3	ENSG00000108055	structural maintenance of chromosomes 3 [Source:HGNC Symbol;Acc:HGNC:2468]	+	gene	overlapping	0	3.88889	0	3.88889	3.88889
Chr21:8452089-8452893	21	8452089	8452893		ENSG00000280441	ENSG00000280441	novel transcript	+	gene	overlapping	0	2.69393	93.8355	96.5294	2.69393
Chr5:140401024-140401777	5	140401024	140401777		ANKHD1-DT	ENSG00000249637	ANKHD1 divergent transcript [Source:HGNC Symbol;Acc:HGNC:55564]	-	gene	overlapping	0	3.50242	3.50242	0	-3.50242
Chr11:46617479-46618254	11	46617479	46618254		HARBI1	ENSG00000180423	harbinger transposase derived 1 [Source:HGNC Symbol;Acc:HGNC:26522]	-	gene	overlapping	0	3.53604	3.53604	0	-3.53604
Chr7:100827726-100828543	7	100827726	100828543		SLC12A9	ENSG00000146828	solute carrier family 12 member 9 [Source:HGNC Symbol;Acc:HGNC:17435]	+	gene	overlapping	0	3.64469	3.64469	0	-3.64469
Chr22:12176188-12178002	22	12176188	12178002		null					Not found	0	4.49055	80.1324	75.6418	-4.49055
Chr5:173327537-173328101	5	173327537	173328101		STC2	ENSG00000113739	stanniocalcin 2 [Source:HGNC Symbol;Acc:HGNC:11374]	-	gene	overlapping	0	4.7043	4.7043	0	-4.7043
Chr16:14931883-14933084	16	14931883	14933084		PKD1P3	ENSG00000183458	polycystin 1, transient receptor potential channel interacting pseudogene 3 [Source:HGNC Symbol;Acc:HGNC:30067]	+	gene	overlapping	0	4.97064	100	95.0294	-4.97064
Chr7:1967766-1968632	7	1967766	1968632		MAD1L1	ENSG00000002822	mitotic arrest deficient 1 like 1 [Source:HGNC Symbol;Acc:HGNC:6762]	-	gene	overlapping	0	5.11995	100	94.8801	-5.11995
Chr11:68412030-68413820	11	68412030	68413820		LRP5	ENSG00000162337	LDL receptor related protein 5 [Source:HGNC Symbol;Acc:HGNC:6697]	+	gene	overlapping	0	5.2291	99.6795	94.4504	-5.2291
Chr2:55519151-55520011	2	55519151	55520011		CFAP36	ENSG00000163001	cilia and flagella associated protein 36 [Source:HGNC Symbol;Acc:HGNC:30540]	+	gene	overlapping	0	5.29527	5.29527	0	-5.29527
Chr13:30465338-30465633	13	30465338	30465633		HMGB1	ENSG00000189403	high mobility group box 1 [Source:HGNC Symbol;Acc:HGNC:4983]	-	gene	overlapping	0	5.36723	5.36723	0	-5.36723
Chr7:128869091-128869582	7	128869091	128869582		KCP	ENSG00000135253	kielin cysteine rich BMP regulator [Source:HGNC Symbol;Acc:HGNC:17585]	-	gene	overlapping	0	5.41469	5.41469	0	-5.41469
Chr12:57006113-57006521	12	57006113	57006521		ZBTB39	ENSG00000166860	zinc finger and BTB domain containing 39 [Source:HGNC Symbol;Acc:HGNC:29014]	-	gene	overlapping	0	5.77485	5.77485	0	-5.77485
Chr17:8248697-8249436	17	8248697	8249436		PFAS	ENSG00000178921	phosphoribosylformylglycinamidine synthase [Source:HGNC Symbol;Acc:HGNC:8863]	+	gene	overlapping	0	5.84106	5.84106	0	-5.84106
Chr2:197434565-197435162	2	197434565	197435162		SF3B1	ENSG00000115524	splicing factor 3b subunit 1 [Source:HGNC Symbol;Acc:HGNC:10768]	-	gene	overlapping	0	5.84132	5.84132	0	-5.84132
Chr4:186724085-186724743	4	186724085	186724743		FAT1	ENSG00000083857	FAT atypical cadherin 1 [Source:HGNC Symbol;Acc:HGNC:3595]	-	gene	overlapping	0	6.08553	6.08553	0	-6.08553
Chr16:30534735-30535638	16	30534735	30535638		ENSG00000261459	ENSG00000261459	novel transcript	-	gene	overlapping	0	6.18421	6.18421	0	-6.18421
Chr1:44417900-44418437	1	44417900	44418437		RNF220	ENSG00000187147	ring finger protein 220 [Source:HGNC Symbol;Acc:HGNC:25552]	+	gene	overlapping	0	6.41026	6.41026	0	-6.41026
Chr6:33277108-33277551	6	33277108	33277551		B3GALT4	ENSG00000235863	beta-1,3-galactosyltransferase 4 [Source:HGNC Symbol;Acc:HGNC:919]	+	gene	overlapping	0	6.48148	6.48148	0	-6.48148
Chr6:32969321-32970619	6	32969321	32970619		BRD2	ENSG00000204256	bromodomain containing 2 [Source:HGNC Symbol;Acc:HGNC:1103]	+	gene	overlapping	0	6.75686	6.75686	0	-6.75686
Chr6:42452461-42452994	6	42452461	42452994		TRERF1	ENSG00000124496	transcriptional regulating factor 1 [Source:HGNC Symbol;Acc:HGNC:18273]	-	gene	downstream	410	6.77966	6.77966	0	-6.77966
Chr3:125594489-125595360	3	125594489	125595360		OSBPL11	ENSG00000144909	oxysterol binding protein like 11 [Source:HGNC Symbol;Acc:HGNC:16397]	-	gene	overlapping	0	6.81467	6.81467	0	-6.81467
Chr4:110631385-110632349	4	110631385	110632349		PITX2	ENSG00000164093	paired like homeodomain 2 [Source:HGNC Symbol;Acc:HGNC:9005]	-	gene	overlapping	0	7.03815	7.03815	0	-7.03815
Chr5:154445861-154446191	5	154445861	154446191		SAP30L	ENSG00000164576	SAP30 like [Source:HGNC Symbol;Acc:HGNC:25663]	+	gene	overlapping	0	7.04463	7.04463	0	-7.04463
Chr16:74367734-74368223	16	74367734	74368223		ENSG00000290890	ENSG00000290890	novel transcript	-	gene	overlapping	0	7.15426	7.15426	0	-7.15426
Chr22:32474893-32475303	22	32474893	32475303		FBXO7	ENSG00000100225	F-box protein 7 [Source:HGNC Symbol;Acc:HGNC:13586]	+	gene	overlapping	0	7.25806	7.25806	0	-7.25806
Chr13:23374933-23375318	13	23374933	23375318		SACS	ENSG00000151835	sacsin molecular chaperone [Source:HGNC Symbol;Acc:HGNC:10519]	-	gene	overlapping	0	7.26989	7.26989	0	-7.26989
Chr7:2043948-2045159	7	2043948	2045159		MAD1L1	ENSG00000002822	mitotic arrest deficient 1 like 1 [Source:HGNC Symbol;Acc:HGNC:6762]	-	gene	overlapping	0	7.29166	100	92.7083	-7.29166
Chr2:66433654-66434311	2	66433654	66434311		MEIS1	ENSG00000143995	Meis homeobox 1 [Source:HGNC Symbol;Acc:HGNC:7000]	+	gene	overlapping	0	7.32759	7.32759	0	-7.32759
Chr2:135876130-135876489	2	135876130	135876489		MCM6	ENSG00000076003	minichromosome maintenance complex component 6 [Source:HGNC Symbol;Acc:HGNC:6949]	-	gene	overlapping	0	7.36111	7.36111	0	-7.36111
Chr1:237042386-237042803	1	237042386	237042803		RYR2	ENSG00000198626	ryanodine receptor 2 [Source:HGNC Symbol;Acc:HGNC:10484]	+	gene	overlapping	0	7.44263	7.44263	0	-7.44263
Chr18:68714761-68715203	18	68714761	68715203		TMX3	ENSG00000166479	thioredoxin related transmembrane protein 3 [Source:HGNC Symbol;Acc:HGNC:24718]	-	gene	overlapping	0	7.5	7.5	0	-7.5
Chr2:241292315-241296937	2	241292315	241296937		HDLBP	ENSG00000115677	high density lipoprotein binding protein [Source:HGNC Symbol;Acc:HGNC:4857]	-	gene	overlapping	0	7.7125	99.3151	91.6026	-7.7125
Chr2:173076090-173076395	2	173076090	173076395		MAP3K20	ENSG00000091436	mitogen-activated protein kinase kinase kinase 20 [Source:HGNC Symbol;Acc:HGNC:17797]	+	gene	overlapping	0	7.90323	7.90323	0	-7.90323
Chr2:74529107-74529659	2	74529107	74529659		AUP1	ENSG00000115307	AUP1 lipid droplet regulating VLDL assembly factor [Source:HGNC Symbol;Acc:HGNC:891]	-	gene	overlapping	0	7.93336	8.22072	0.287356	-7.93336
Chr1:67429879-67430453	1	67429879	67430453		SERBP1	ENSG00000142864	SERPINE1 mRNA binding protein 1 [Source:HGNC Symbol;Acc:HGNC:17860]	-	gene	overlapping	0	8.03571	8.03571	0	-8.03571
Chr10:114847535-114851834	10	114847535	114851834		FHIP2A	ENSG00000151553	FHF complex subunit HOOK interacting protein 2A [Source:HGNC Symbol;Acc:HGNC:29320]	+	gene	overlapping	0	8.12688	100	91.8731	-8.12688
Chr16:88534266-88534590	16	88534266	88534590		ZFPM1	ENSG00000179588	zinc finger protein, FOG family member 1 [Source:HGNC Symbol;Acc:HGNC:19762]	+	gene	overlapping	0	8.19398	8.19398	0	-8.19398
Chr3:45594110-45594412	3	45594110	45594412		LIMD1	ENSG00000144791	LIM domain containing 1 [Source:HGNC Symbol;Acc:HGNC:6612]	+	gene	overlapping	0	8.20895	8.20895	0	-8.20895
Chr8:120444323-120445562	8	120444323	120445562		MRPL13	ENSG00000172172	mitochondrial ribosomal protein L13 [Source:HGNC Symbol;Acc:HGNC:14278]	-	gene	overlapping	0	8.28413	8.28413	0	-8.28413
Chr3:62875155-62875929	3	62875155	62875929		CADPS	ENSG00000163618	calcium dependent secretion activator [Source:HGNC Symbol;Acc:HGNC:1426]	-	gene	overlapping	0	8.42086	8.42086	0	-8.42086
Chr5:138752647-138753350	5	138752647	138753350		CTNNA1	ENSG00000044115	catenin alpha 1 [Source:HGNC Symbol;Acc:HGNC:2509]	+	gene	overlapping	0	8.44568	8.44568	0	-8.44568
Chr19:18832010-18832366	19	18832010	18832366		UPF1	ENSG00000005007	UPF1 RNA helicase and ATPase [Source:HGNC Symbol;Acc:HGNC:9962]	+	gene	overlapping	0	8.51064	8.51064	0	-8.51064
Chr16:70523802-70524774	16	70523802	70524774		SF3B3	ENSG00000189091	splicing factor 3b subunit 3 [Source:HGNC Symbol;Acc:HGNC:10770]	+	gene	overlapping	0	8.67952	8.67952	0	-8.67952
Chr1:64745052-64745447	1	64745052	64745447		RAVER2	ENSG00000162437	ribonucleoprotein, PTB binding 2 [Source:HGNC Symbol;Acc:HGNC:25577]	+	gene	overlapping	0	8.70092	8.70092	0	-8.70092
Chr16:11344515-11345563	16	11344515	11345563		RMI2	ENSG00000175643	RecQ mediated genome instability 2 [Source:HGNC Symbol;Acc:HGNC:28349]	+	gene	overlapping	0	8.74206	15.2911	6.54902	-8.74206
Chr19:58544421-58544706	19	58544421	58544706		TRIM28	ENSG00000130726	tripartite motif containing 28 [Source:HGNC Symbol;Acc:HGNC:16384]	+	gene	overlapping	0	8.77079	8.77079	0	-8.77079
Chr6:31541467-31542432	6	31541467	31542432		DDX39B	ENSG00000198563	DExD-box helicase 39B [Source:HGNC Symbol;Acc:HGNC:13917]	-	gene	overlapping	0	8.84972	8.84972	0	-8.84972
Chr19:58283660-58287100	19	58283660	58287100		ENSG00000283515	ENSG00000283515	novel protein	+	gene	overlapping	0	8.86627	99.4318	90.5656	-8.86627
Chr19:35247983-35248669	19	35247983	35248669		LSR	ENSG00000105699	lipolysis stimulated lipoprotein receptor [Source:HGNC Symbol;Acc:HGNC:29572]	+	gene	overlapping	0	8.87129	8.87129	0	-8.87129
Chr10:132769998-132771015	10	132769998	132771015		INPP5A	ENSG00000068383	inositol polyphosphate-5-phosphatase A [Source:HGNC Symbol;Acc:HGNC:6076]	+	gene	overlapping	0	8.88471	100	91.1153	-8.88471
Chr10:666768-669450	10	666768	669450		DIP2C	ENSG00000151240	disco interacting protein 2 homolog C [Source:HGNC Symbol;Acc:HGNC:29150]	-	gene	overlapping	0	8.9361	100	91.0639	-8.9361
Chr1:67307547-67307959	1	67307547	67307959		IL12RB2	ENSG00000081985	interleukin 12 receptor subunit beta 2 [Source:HGNC Symbol;Acc:HGNC:5972]	+	gene	overlapping	0	9.12698	9.12698	0	-9.12698
ChrX:131757024-131760610	X	131757024	131760610		FIRRE	ENSG00000213468	firre intergenic repeating RNA element [Source:HGNC Symbol;Acc:HGNC:49627]	-	gene	overlapping	0	9.21325	100	90.7868	-9.21325
Chr5:65926194-65926538	5	65926194	65926538		ERBIN	ENSG00000112851	erbb2 interacting protein [Source:HGNC Symbol;Acc:HGNC:15842]	+	gene	overlapping	0	9.23208	9.51298	0.280899	-9.23208
Chr6:85678802-85679219	6	85678802	85679219		SNHG5	ENSG00000203875	small nucleolar RNA host gene 5 [Source:HGNC Symbol;Acc:HGNC:21026]	-	gene	overlapping	0	9.25926	9.25926	0	-9.25926
Chr18:75207685-75208507	18	75207685	75208507		PTGR3	ENSG00000180011	prostaglandin reductase 3 [Source:HGNC Symbol;Acc:HGNC:28697]	-	gene	overlapping	0	9.36459	9.36459	0	-9.36459
Chr17:19867914-19868429	17	19867914	19868429		ULK2	ENSG00000083290	unc-51 like autophagy activating kinase 2 [Source:HGNC Symbol;Acc:HGNC:13480]	-	gene	overlapping	0	9.45964	11.794	2.33438	-9.45964
Chr1:52927228-52927794	1	52927228	52927794		SCP2	ENSG00000116171	sterol carrier protein 2 [Source:HGNC Symbol;Acc:HGNC:10606]	+	gene	overlapping	0	9.60667	10.1949	0.588235	-9.60667
Chr1:226063141-226064088	1	226063141	226064088		H3-3A	ENSG00000163041	H3.3 histone A [Source:HGNC Symbol;Acc:HGNC:4764]	+	gene	overlapping	0	9.61879	9.61879	0	-9.61879
Chr1:27528112-27528647	1	27528112	27528647		ENSG00000237429	ENSG00000237429	novel transcript	+	gene	overlapping	0	9.63971	10.8445	1.20482	-9.63971
Chr12:114683012-114683763	12	114683012	114683763		TBX3	ENSG00000135111	T-box transcription factor 3 [Source:HGNC Symbol;Acc:HGNC:11602]	-	gene	overlapping	0	9.73569	10.0735	0.337838	-9.73569
Chr10:7817729-7818548	10	7817729	7818548		TAF3	ENSG00000165632	TATA-box binding protein associated factor 3 [Source:HGNC Symbol;Acc:HGNC:17303]	+	gene	overlapping	0	9.77167	9.77167	0	-9.77167
Chr15:100880252-100880716	15	100880252	100880716		ENSG00000272639	ENSG00000272639	novel transcript	+	gene	overlapping	0	9.95348	9.95348	0	-9.95348
Chr9:12775186-12776049	9	12775186	12776049		LURAP1L-AS1	ENSG00000235448	LURAP1L antisense RNA 1 [Source:HGNC Symbol;Acc:HGNC:49761]	-	gene	overlapping	0	9.97024	9.97024	0	-9.97024
Chr22:11817272-11819517	22	11817272	11819517		null					Not found	0	9.97399	75.3067	65.3327	-9.97399
Chr4:30718589-30719672	4	30718589	30719672		ENSG00000288940	ENSG00000288940	novel transcript	+	gene	overlapping	0	10.0045	10.0045	0	-10.0045
Chr20:49278548-49279581	20	49278548	49279581		ZFAS1	ENSG00000177410	ZNFX1 antisense RNA 1 [Source:HGNC Symbol;Acc:HGNC:33101]	+	gene	overlapping	0	10.0297	10.4396	0.409836	-10.0297
Chr18:55779914-55780390	18	55779914	55780390		ENSG00000267284	ENSG00000267284	novel transcript	+	gene	overlapping	0	10.0583	10.0583	0	-10.0583
Chr2:131104915-131105517	2	131104915	131105517		PLEKHB2	ENSG00000115762	pleckstrin homology domain containing B2 [Source:HGNC Symbol;Acc:HGNC:19236]	+	gene	overlapping	0	10.128	11.1084	0.980392	-10.128
Chr14:85531839-85532425	14	85531839	85532425		FLRT2	ENSG00000185070	fibronectin leucine rich transmembrane protein 2 [Source:HGNC Symbol;Acc:HGNC:3761]	+	gene	overlapping	0	10.2276	10.2276	0	-10.2276
Chr20:34658790-34659411	20	34658790	34659411		PIGU	ENSG00000101464	phosphatidylinositol glycan anchor biosynthesis class U [Source:HGNC Symbol;Acc:HGNC:15791]	-	gene	overlapping	0	10.2307	100	89.7693	-10.2307
Chr10:4192759-4195734	10	4192759	4195734		null					Not found	0	10.2491	99.1936	88.9444	-10.2491
Chr15:67520744-67521279	15	67520744	67521279		IQCH-AS1	ENSG00000259673	IQCH antisense RNA 1 [Source:HGNC Symbol;Acc:HGNC:44104]	-	gene	overlapping	0	10.4094	11.3185	0.909091	-10.4094
Chr12:79934852-79935413	12	79934852	79935413		PPP1R12A	ENSG00000058272	protein phosphatase 1 regulatory subunit 12A [Source:HGNC Symbol;Acc:HGNC:7618]	-	gene	overlapping	0	10.4323	10.4323	0	-10.4323
Chr16:58515309-58515713	16	58515309	58515713		ENSG00000289004	ENSG00000289004	novel transcript	-	gene	overlapping	0	10.461	10.461	0	-10.461
Chr12:92929141-92929498	12	92929141	92929498		EEA1	ENSG00000102189	early endosome antigen 1 [Source:HGNC Symbol;Acc:HGNC:3185]	-	gene	overlapping	0	10.5	10.5	0	-10.5
Chr8:142726608-142727078	8	142726608	142727078		LNCOC1	ENSG00000253741	lncRNA associated with ovarian cancer 1 [Source:HGNC Symbol;Acc:HGNC:53947]	-	gene	overlapping	0	10.5944	11.9643	1.36986	-10.5944
Chr4:8227215-8228152	4	8227215	8228152		SH3TC1	ENSG00000125089	SH3 domain and tetratricopeptide repeats 1 [Source:HGNC Symbol;Acc:HGNC:26009]	+	gene	overlapping	0	10.6549	98.231	87.5761	-10.6549
Chr13:30465634-30466382	13	30465634	30466382		HMGB1	ENSG00000189403	high mobility group box 1 [Source:HGNC Symbol;Acc:HGNC:4983]	-	gene	overlapping	0	10.7019	10.7019	0	-10.7019
ChrX:47204272-47207409	X	47204272	47207409		UBA1	ENSG00000130985	ubiquitin like modifier activating enzyme 1 [Source:HGNC Symbol;Acc:HGNC:12469]	+	gene	overlapping	0	10.7239	100	89.2761	-10.7239
Chr2:63050780-63051612	2	63050780	63051612		OTX1	ENSG00000115507	orthodenticle homeobox 1 [Source:HGNC Symbol;Acc:HGNC:8521]	+	gene	overlapping	0	10.7791	10.7791	0	-10.7791
Chr3:113276765-113279290	3	113276765	113279290		BOC	ENSG00000144857	BOC cell adhesion associated, oncogene regulated [Source:HGNC Symbol;Acc:HGNC:17173]	+	gene	overlapping	0	10.8377	99.0476	88.2099	-10.8377
Chr5:141210503-141210962	5	141210503	141210962		ENSG00000280029	ENSG00000280029	novel transcript, antisense to PCDHB5, PCDHB6, PCDHB7, PCDHB8, PCDHB9, PCDHB10, PCDHB11, PCDHB12, PCDHB13, PCDHB14 and PCDHB16	-	gene	overlapping	0	11.0135	98.5714	87.5579	-11.0135
Chr7:100676189-100677504	7	100676189	100677504		GNB2	ENSG00000172354	G protein subunit beta 2 [Source:HGNC Symbol;Acc:HGNC:4398]	+	gene	overlapping	0	11.0877	87.5763	76.4886	-11.0877
Chr13:29595083-29595470	13	29595083	29595470		SLC7A1	ENSG00000139514	solute carrier family 7 member 1 [Source:HGNC Symbol;Acc:HGNC:11057]	-	gene	overlapping	0	11.1607	11.1607	0	-11.1607
Chr5:2808806-2812259	5	2808806	2812259		null					Not found	0	11.2046	99.6599	88.4553	-11.2046
Chr2:70789829-70790515	2	70789829	70790515		FIGLA	ENSG00000183733	folliculogenesis specific bHLH transcription factor [Source:HGNC Symbol;Acc:HGNC:24669]	-	gene	overlapping	0	11.3316	11.3316	0	-11.3316
Chr5:181243409-181244186	5	181243409	181244186		RACK1	ENSG00000204628	receptor for activated C kinase 1 [Source:HGNC Symbol;Acc:HGNC:4399]	-	gene	overlapping	0	11.3686	11.3686	0	-11.3686
Chr14:69767142-69767736	14	69767142	69767736		SRSF5	ENSG00000100650	serine and arginine rich splicing factor 5 [Source:HGNC Symbol;Acc:HGNC:10787]	+	gene	overlapping	0	11.4762	13.75	2.27376	-11.4762
Chr15:22933124-22934749	15	22933124	22934749		CYFIP1	ENSG00000273749	cytoplasmic FMR1 interacting protein 1 [Source:HGNC Symbol;Acc:HGNC:13759]	-	gene	overlapping	0	11.4935	99	87.5065	-11.4935
Chr22:27903129-27910185	22	27903129	27910185		PITPNB	ENSG00000180957	phosphatidylinositol transfer protein beta [Source:HGNC Symbol;Acc:HGNC:9002]	-	gene	overlapping	0	11.5076	97.5651	86.0575	-11.5076
Chr2:218568614-218569213	2	218568614	218569213		CNOT9	ENSG00000144580	CCR4-NOT transcription complex subunit 9 [Source:HGNC Symbol;Acc:HGNC:10445]	+	gene	overlapping	0	11.5385	11.5385	0	-11.5385
Chr3:57164357-57164952	3	57164357	57164952		IL17RD	ENSG00000144730	interleukin 17 receptor D [Source:HGNC Symbol;Acc:HGNC:17616]	-	gene	overlapping	0	11.5628	11.5628	0	-11.5628
Chr1:93878591-93879289	1	93878591	93879289		DNTTIP2	ENSG00000067334	deoxynucleotidyltransferase terminal interacting protein 2 [Source:HGNC Symbol;Acc:HGNC:24013]	-	gene	overlapping	0	11.5799	11.5799	0	-11.5799
Chr20:20369825-20372397	20	20369825	20372397		INSM1	ENSG00000173404	INSM transcriptional repressor 1 [Source:HGNC Symbol;Acc:HGNC:6090]	+	gene	overlapping	0	11.5968	13.1593	1.5625	-11.5968
Chr2:45008311-45008827	2	45008311	45008827		SIX2	ENSG00000170577	SIX homeobox 2 [Source:HGNC Symbol;Acc:HGNC:10888]	-	gene	overlapping	0	11.6468	12.2024	0.555556	-11.6468
Chr12:124340743-124342167	12	124340743	124342167		NCOR2	ENSG00000196498	nuclear receptor corepressor 2 [Source:HGNC Symbol;Acc:HGNC:7673]	-	gene	overlapping	0	11.6636	98.494	86.8304	-11.6636
Chr5:157142666-157143623	5	157142666	157143623		HAVCR2	ENSG00000135077	hepatitis A virus cellular receptor 2 [Source:HGNC Symbol;Acc:HGNC:18437]	-	gene	overlapping	0	11.6832	11.6832	0	-11.6832
Chr8:142487923-142489482	8	142487923	142489482		ADGRB1	ENSG00000181790	adhesion G protein-coupled receptor B1 [Source:HGNC Symbol;Acc:HGNC:943]	+	gene	overlapping	0	11.6881	100	88.3119	-11.6881
Chr5:1386138-1386747	5	1386138	1386747		ENSG00000279908	ENSG00000279908	tec	-	gene	overlapping	0	11.6941	13.2237	1.52962	-11.6941
Chr5:40834604-40835432	5	40834604	40835432		RPL37	ENSG00000145592	ribosomal protein L37 [Source:HGNC Symbol;Acc:HGNC:10347]	-	gene	overlapping	0	11.7257	11.7257	0	-11.7257
Chr5:2739648-2740188	5	2739648	2740188		ENSG00000259757	ENSG00000259757	novel transcript	-	gene	downstream	1889	11.7857	11.7857	0	-11.7857
Chr22:28883460-28883777	22	28883460	28883777		ZNRF3	ENSG00000183579	zinc and ring finger 3 [Source:HGNC Symbol;Acc:HGNC:18126]	+	gene	overlapping	0	11.8125	11.8125	0	-11.8125
Chr9:122126762-122127542	9	122126762	122127542		null					Not found	0	11.8386	15.2632	3.42466	-11.8386
Chr6:27893126-27894214	6	27893126	27894214		H2AC17	ENSG00000278677	H2A clustered histone 17 [Source:HGNC Symbol;Acc:HGNC:4735]	-	gene	overlapping	0	11.8501	11.8501	0	-11.8501
Chr3:32819322-32820512	3	32819322	32820512		TRIM71	ENSG00000206557	tripartite motif containing 71 [Source:HGNC Symbol;Acc:HGNC:32669]	+	gene	overlapping	0	11.9995	13.4701	1.47059	-11.9995
Chr5:137753493-137754077	5	137753493	137754077		HNRNPA0	ENSG00000177733	heterogeneous nuclear ribonucleoprotein A0 [Source:HGNC Symbol;Acc:HGNC:5030]	-	gene	overlapping	0	12.0699	12.0699	0	-12.0699
Chr4:173369843-173370570	4	173369843	173370570		SAP30-DT	ENSG00000272870	SAP30 divergent transcript [Source:HGNC Symbol;Acc:HGNC:54424]	-	gene	overlapping	0	12.1207	12.1207	0	-12.1207
Chr8:80029720-80030329	8	80029720	80030329		MRPS28	ENSG00000147586	mitochondrial ribosomal protein S28 [Source:HGNC Symbol;Acc:HGNC:14513]	-	gene	overlapping	0	12.2945	12.2945	0	-12.2945
Chr9:34351572-34355481	9	34351572	34355481		null					Not found	0	12.3101	97.3368	85.0267	-12.3101
Chr18:143310-146988	18	143310	146988		null					Not found	0	12.4666	98.6029	86.1364	-12.4666
Chr2:44932537-44933514	2	44932537	44933514		LINC01833	ENSG00000259439	long intergenic non-protein coding RNA 1833 [Source:HGNC Symbol;Acc:HGNC:52644]	-	gene	overlapping	0	12.4747	13.791	1.31633	-12.4747
Chr1:10655721-10657360	1	10655721	10657360		CASZ1	ENSG00000130940	castor zinc finger 1 [Source:HGNC Symbol;Acc:HGNC:26002]	-	gene	overlapping	0	12.5617	99.1228	86.5611	-12.5617
Chr1:10638903-10639155	1	10638903	10639155		CASZ1	ENSG00000130940	castor zinc finger 1 [Source:HGNC Symbol;Acc:HGNC:26002]	-	gene	overlapping	0	12.6044	12.6044	0	-12.6044
Chr11:83071239-83072482	11	83071239	83072482		RAB30	ENSG00000137502	RAB30, member RAS oncogene family [Source:HGNC Symbol;Acc:HGNC:9770]	-	gene	overlapping	0	12.6286	13.3043	0.675676	-12.6286
Chr18:63367243-63367640	18	63367243	63367640		KDSR-DT	ENSG00000267390	KDSR divergent transcript [Source:HGNC Symbol;Acc:HGNC:55299]	+	gene	overlapping	0	12.6437	12.6437	0	-12.6437
Chr19:21835461-21836323	19	21835461	21836323		ZNF43	ENSG00000198521	zinc finger protein 43 [Source:HGNC Symbol;Acc:HGNC:13109]	-	gene	overlapping	0	12.6524	12.95	0.297619	-12.6524
Chr8:143705875-143706590	8	143705875	143706590		ZNF707	ENSG00000181135	zinc finger protein 707 [Source:HGNC Symbol;Acc:HGNC:27815]	+	gene	overlapping	0	12.8025	99.1228	86.3203	-12.8025
Chr14:104604763-104605252	14	104604763	104605252		TMEM179	ENSG00000258986	transmembrane protein 179 [Source:HGNC Symbol;Acc:HGNC:20137]	-	gene	overlapping	0	12.8258	17.4943	4.66852	-12.8258
Chr1:16381707-16384699	1	16381707	16384699		SZRD1	ENSG00000055070	SUZ RNA binding domain containing 1 [Source:HGNC Symbol;Acc:HGNC:30232]	+	gene	overlapping	0	12.8668	97.7135	84.8467	-12.8668
Chr10:110872275-110872804	10	110872275	110872804		PDCD4	ENSG00000150593	programmed cell death 4 [Source:HGNC Symbol;Acc:HGNC:8763]	+	gene	overlapping	0	12.9032	12.9032	0	-12.9032
Chr19:30226361-30227414	19	30226361	30227414		ENSG00000267223	ENSG00000267223	novel transcript, antisense to ZNF536	-	gene	overlapping	0	12.9076	12.9076	0	-12.9076
Chr6:28923736-28924141	6	28923736	28924141		TRIM27	ENSG00000204713	tripartite motif containing 27 [Source:HGNC Symbol;Acc:HGNC:9975]	-	gene	overlapping	0	13.0981	13.0981	0	-13.0981
Chr19:5690592-5691320	19	5690592	5691320		RPL36	ENSG00000130255	ribosomal protein L36 [Source:HGNC Symbol;Acc:HGNC:13631]	+	gene	overlapping	0	13.1159	13.354	0.238095	-13.1159
Chr11:44404505-44408959	11	44404505	44408959		null					Not found	0	13.1722	95.3993	82.2271	-13.1722
Chr11:10808394-10809003	11	10808394	10809003		EIF4G2	ENSG00000110321	eukaryotic translation initiation factor 4 gamma 2 [Source:HGNC Symbol;Acc:HGNC:3297]	-	gene	overlapping	0	13.1797	13.4773	0.297619	-13.1797
Chr7:57424481-57424824	7	57424481	57424824		SAPCD2P2	ENSG00000235368	suppressor APC domain containing 2 pseudogene 2 [Source:HGNC Symbol;Acc:HGNC:51278]	+	gene	overlapping	0	13.2079	99.1667	85.9587	-13.2079
Chr10:42866219-42866739	10	42866219	42866739		null					Not found	0	13.2674	15.3699	2.10253	-13.2674
Chr13:80340465-80341023	13	80340465	80341023		SPRY2	ENSG00000136158	sprouty RTK signaling antagonist 2 [Source:HGNC Symbol;Acc:HGNC:11270]	-	gene	overlapping	0	13.2911	13.2911	0	-13.2911
Chr9:128525241-128528255	9	128525241	128528255		GLE1	ENSG00000119392	GLE1 RNA export mediator [Source:HGNC Symbol;Acc:HGNC:4315]	+	gene	overlapping	0	13.318	99.2623	85.9443	-13.318
Chr9:100473247-100473524	9	100473247	100473524		MSANTD3-TMEFF1	ENSG00000251349	MSANTD3-TMEFF1 readthrough [Source:HGNC Symbol;Acc:HGNC:38838]	+	gene	overlapping	0	13.3804	13.3804	0	-13.3804
Chr22:46708969-46711331	22	46708969	46711331		CERK	ENSG00000100422	ceramide kinase [Source:HGNC Symbol;Acc:HGNC:19256]	-	gene	overlapping	0	13.4384	97.7002	84.2618	-13.4384
Chr10:133070986-133072604	10	133070986	133072604		null					Not found	0	13.4539	93.0418	79.5879	-13.4539
Chr10:130110755-130111544	10	130110755	130111544		C10orf143	ENSG00000237489	chromosome 10 open reading frame 143 [Source:HGNC Symbol;Acc:HGNC:48677]	-	gene	overlapping	0	13.471	13.471	0	-13.471
Chr7:20790320-20791700	7	20790320	20791700		null					Not found	0	13.5266	13.7549	0.228311	-13.5266
Chr17:81064362-81066443	17	81064362	81066443		BAIAP2	ENSG00000175866	BAR/IMD domain containing adaptor protein 2 [Source:HGNC Symbol;Acc:HGNC:947]	+	gene	overlapping	0	13.5918	98.198	84.6062	-13.5918
ChrX:53288342-53292250	X	53288342	53292250		IQSEC2	ENSG00000124313	IQ motif and Sec7 domain ArfGEF 2 [Source:HGNC Symbol;Acc:HGNC:29059]	-	gene	overlapping	0	13.6988	98.6111	84.9123	-13.6988
Chr1:120558579-120559363	1	120558579	120559363		PDE4DIPP2	ENSG00000275131	PDE4DIP pseudogene 2 [Source:HGNC Symbol;Acc:HGNC:55081]	-	gene	overlapping	0	13.7292	13.7292	0	-13.7292
Chr6:27133169-27133967	6	27133169	27133967		H2AC11	ENSG00000196787	H2A clustered histone 11 [Source:HGNC Symbol;Acc:HGNC:4737]	+	gene	overlapping	0	13.8716	15.0344	1.16279	-13.8716
Chr12:43758706-43759340	12	43758706	43759340		PUS7L	ENSG00000129317	pseudouridine synthase 7 like [Source:HGNC Symbol;Acc:HGNC:25276]	-	gene	overlapping	0	14.2372	17.3611	3.12396	-14.2372
Chr11:95037460-95037858	11	95037460	95037858		SRSF8BP	ENSG00000256779	serine and arginine rich splicing factor 8B, pseudogene [Source:HGNC Symbol;Acc:HGNC:55910]	+	gene	overlapping	0	14.2994	99.2424	84.943	-14.2994
Chr1:3826129-3828660	1	3826129	3828660		CEP104	ENSG00000116198	centrosomal protein 104 [Source:HGNC Symbol;Acc:HGNC:24866]	-	gene	overlapping	0	14.3777	97.207	82.8293	-14.3777
Chr8:41875924-41876301	8	41875924	41876301		ANK1	ENSG00000029534	ankyrin 1 [Source:HGNC Symbol;Acc:HGNC:492]	-	gene	overlapping	0	14.4718	17.8862	3.41435	-14.4718
Chr19:37906990-37907389	19	37906990	37907389		SIPA1L3	ENSG00000105738	signal induced proliferation associated 1 like 3 [Source:HGNC Symbol;Acc:HGNC:23801]	+	gene	overlapping	0	14.5716	14.5716	0	-14.5716
Chr17:76695562-76697863	17	76695562	76697863		MXRA7	ENSG00000182534	matrix remodeling associated 7 [Source:HGNC Symbol;Acc:HGNC:7541]	-	gene	overlapping	0	14.7415	95.7554	81.0139	-14.7415
Chr16:87675205-87677075	16	87675205	87677075		JPH3	ENSG00000154118	junctophilin 3 [Source:HGNC Symbol;Acc:HGNC:14203]	+	gene	overlapping	0	14.8286	94.7752	79.9466	-14.8286
Chr2:171866614-171867257	2	171866614	171867257		SLC25A12	ENSG00000115840	solute carrier family 25 member 12 [Source:HGNC Symbol;Acc:HGNC:10982]	-	gene	overlapping	0	14.8438	100	85.1562	-14.8438
Chr17:49770448-49773902	17	49770448	49773902		FAM117A	ENSG00000121104	family with sequence similarity 117 member A [Source:HGNC Symbol;Acc:HGNC:24179]	-	gene	overlapping	0	14.8497	98.4177	83.568	-14.8497
Chr1:247204884-247209158	1	247204884	247209158		ZNF731P	ENSG00000227671	zinc finger protein 731, pseudogene [Source:HGNC Symbol;Acc:HGNC:32471]	-	gene	overlapping	0	14.8728	97.0365	82.1637	-14.8728
Chr16:67968326-67968662	16	67968326	67968662		SLC12A4	ENSG00000124067	solute carrier family 12 member 4 [Source:HGNC Symbol;Acc:HGNC:10913]	-	gene	overlapping	0	14.9038	14.9038	0	-14.9038
Chr14:79278493-79279181	14	79278493	79279181		NRXN3	ENSG00000021645	neurexin 3 [Source:HGNC Symbol;Acc:HGNC:8010]	+	gene	overlapping	0	14.9346	14.9346	0	-14.9346
Chr7:20787287-20790319	7	20787287	20790319		SP8	ENSG00000164651	Sp8 transcription factor [Source:HGNC Symbol;Acc:HGNC:19196]	-	gene	downstream	401	15.0945	15.8088	0.714286	-15.0945
Chr10:11017913-11018226	10	11017913	11018226		CELF2	ENSG00000048740	CUGBP Elav-like family member 2 [Source:HGNC Symbol;Acc:HGNC:2550]	+	gene	overlapping	0	15.1786	15.1786	0	-15.1786
Chr6:36884994-36886253	6	36884994	36886253		C6orf89	ENSG00000198663	chromosome 6 open reading frame 89 [Source:HGNC Symbol;Acc:HGNC:21114]	+	gene	overlapping	0	15.2471	23.3992	8.15217	-15.2471
Chr5:32058021-32062059	5	32058021	32062059		PDZD2	ENSG00000133401	PDZ domain containing 2 [Source:HGNC Symbol;Acc:HGNC:18486]	+	gene	overlapping	0	15.2553	97.991	82.7357	-15.2553
Chr7:2376958-2378204	7	2376958	2378204		EIF3B	ENSG00000106263	eukaryotic translation initiation factor 3 subunit B [Source:HGNC Symbol;Acc:HGNC:3280]	+	gene	overlapping	0	15.3368	97.1379	81.8011	-15.3368
Chr7:122302210-122303999	7	122302210	122303999		FEZF1	ENSG00000128610	FEZ family zinc finger 1 [Source:HGNC Symbol;Acc:HGNC:22788]	-	gene	overlapping	0	15.3791	20.943	5.56385	-15.3791
Chr10:110497422-110497760	10	110497422	110497760		DUSP5	ENSG00000138166	dual specificity phosphatase 5 [Source:HGNC Symbol;Acc:HGNC:3071]	+	gene	downstream	147	15.625	15.625	0	-15.625
Chr11:10304799-10305716	11	10304799	10305716		SBF2	ENSG00000133812	SET binding factor 2 [Source:HGNC Symbol;Acc:HGNC:2135]	-	gene	overlapping	0	15.625	15.625	0	-15.625
Chr22:29267971-29268481	22	29267971	29268481		RHBDD3	ENSG00000100263	rhomboid domain containing 3 [Source:HGNC Symbol;Acc:HGNC:1308]	-	gene	overlapping	0	15.625	15.625	0	-15.625
Chr7:157544301-157545984	7	157544301	157545984		PTPRN2	ENSG00000155093	protein tyrosine phosphatase receptor type N2 [Source:HGNC Symbol;Acc:HGNC:9677]	-	gene	overlapping	0	15.9722	97.9167	81.9444	-15.9722
Chr6:463101-465937	6	463101	465937		ENSG00000286364	ENSG00000286364	novel transcript	+	gene	overlapping	0	15.9996	97.2466	81.247	-15.9996
Chr1:42958483-42958841	1	42958483	42958841		SLC2A1	ENSG00000117394	solute carrier family 2 member 1 [Source:HGNC Symbol;Acc:HGNC:11005]	-	gene	overlapping	0	16	16	0	-16
Chr9:41358887-41359572	9	41358887	41359572		ENSG00000288891	ENSG00000288891	novel transcript	+	gene	overlapping	0	16.0601	16.0601	0	-16.0601
Chr9:96020276-96021162	9	96020276	96021162		ERCC6L2	ENSG00000182150	ERCC excision repair 6 like 2 [Source:HGNC Symbol;Acc:HGNC:26922]	+	gene	overlapping	0	16.0764	16.5972	0.520833	-16.0764
Chr18:48128201-48132149	18	48128201	48132149		ZBTB7C	ENSG00000184828	zinc finger and BTB domain containing 7C [Source:HGNC Symbol;Acc:HGNC:31700]	-	gene	overlapping	0	16.1242	97.3958	81.2717	-16.1242
ChrX:53203259-53206812	X	53203259	53206812		KDM5C	ENSG00000126012	lysine demethylase 5C [Source:HGNC Symbol;Acc:HGNC:11114]	-	gene	overlapping	0	16.1466	100	83.8534	-16.1466
Chr11:45650298-45650854	11	45650298	45650854		CHST1	ENSG00000175264	carbohydrate sulfotransferase 1 [Source:HGNC Symbol;Acc:HGNC:1969]	-	gene	overlapping	0	16.2222	100	83.7778	-16.2222
Chr1:54886848-54887244	1	54886848	54887244		DHCR24	ENSG00000116133	24-dehydrocholesterol reductase [Source:HGNC Symbol;Acc:HGNC:2859]	-	gene	overlapping	0	16.25	16.25	0	-16.25
Chr13:99990581-99991530	13	99990581	99991530		null					Not found	0	16.2737	16.5984	0.324675	-16.2737
Chr10:132207473-132208437	10	132207473	132208437		STK32C	ENSG00000165752	serine/threonine kinase 32C [Source:HGNC Symbol;Acc:HGNC:21332]	-	gene	overlapping	0	16.2909	97.9659	81.675	-16.2909
Chr3:65549016-65549495	3	65549016	65549495		MAGI1	ENSG00000151276	membrane associated guanylate kinase, WW and PDZ domain containing 1 [Source:HGNC Symbol;Acc:HGNC:946]	-	gene	overlapping	0	16.3188	16.3188	0	-16.3188
Chr4:99088028-99088859	4	99088028	99088859		ADH5	ENSG00000197894	alcohol dehydrogenase 5 (class III), chi polypeptide [Source:HGNC Symbol;Acc:HGNC:253]	-	gene	overlapping	0	16.3883	16.3883	0	-16.3883
Chr6:168087800-168089722	6	168087800	168089722		FRMD1	ENSG00000153303	FERM domain containing 1 [Source:HGNC Symbol;Acc:HGNC:21240]	-	gene	overlapping	0	16.3948	95.1282	78.7334	-16.3948
Chr4:41256822-41257316	4	41256822	41257316		UCHL1	ENSG00000154277	ubiquitin C-terminal hydrolase L1 [Source:HGNC Symbol;Acc:HGNC:12513]	+	gene	overlapping	0	16.402	16.402	0	-16.402
Chr20:30376875-30377501	20	30376875	30377501		FRG1BP	ENSG00000149531	FSHD region gene 1 family member B, pseudogene [Source:HGNC Symbol;Acc:HGNC:15792]	+	gene	overlapping	0	16.4583	17.5	1.04167	-16.4583
Chr16:30948994-30949574	16	30948994	30949574		ENSG00000261487	ENSG00000261487	novel transcript	+	gene	overlapping	0	16.5584	16.5584	0	-16.5584
Chr11:47214350-47215252	11	47214350	47215252		DDB2	ENSG00000134574	damage specific DNA binding protein 2 [Source:HGNC Symbol;Acc:HGNC:2718]	+	gene	overlapping	0	16.6026	17.0833	0.480769	-16.6026
Chr3:147356166-147357518	3	147356166	147357518		ENSG00000243620	ENSG00000243620	novel transcript	-	gene	overlapping	0	16.6054	17.7083	1.10294	-16.6054
Chr4:110197095-110198063	4	110197095	110198063		ELOVL6	ENSG00000170522	ELOVL fatty acid elongase 6 [Source:HGNC Symbol;Acc:HGNC:15829]	-	gene	overlapping	0	16.7105	16.7105	0	-16.7105
Chr9:135087020-135087615	9	135087020	135087615		OLFM1	ENSG00000130558	olfactomedin 1 [Source:HGNC Symbol;Acc:HGNC:17187]	+	gene	overlapping	0	16.7241	19.4853	2.76119	-16.7241
Chr13:37000709-37001282	13	37000709	37001282		ALG5	ENSG00000120697	ALG5 dolichyl-phosphate beta- glucosyltransferase [Source:HGNC Symbol;Acc:HGNC:20266]	-	gene	overlapping	0	16.7443	16.7443	0	-16.7443
Chr19:13017059-13019608	19	13017059	13019608		NFIX	ENSG00000008441	nuclear factor I X [Source:HGNC Symbol;Acc:HGNC:7788]	+	gene	overlapping	0	16.7874	20.9222	4.13478	-16.7874
Chr5:115841684-115842135	5	115841684	115842135		ATG12	ENSG00000145782	autophagy related 12 [Source:HGNC Symbol;Acc:HGNC:588]	-	gene	overlapping	0	16.7989	16.7989	0	-16.7989
Chr9:136998485-137000128	9	136998485	137000128		CLIC3	ENSG00000169583	chloride intracellular channel 3 [Source:HGNC Symbol;Acc:HGNC:2064]	-	gene	downstream	1917	16.91	98.6373	81.7272	-16.91
Chr6:38638010-38639790	6	38638010	38639790		BTBD9	ENSG00000183826	BTB domain containing 9 [Source:HGNC Symbol;Acc:HGNC:21228]	-	gene	overlapping	0	16.9444	22.7778	5.83333	-16.9444
Chr21:41762358-41763836	21	41762358	41763836		RIPK4	ENSG00000183421	receptor interacting serine/threonine kinase 4 [Source:HGNC Symbol;Acc:HGNC:496]	-	gene	overlapping	0	16.9889	18.53	1.5411	-16.9889
Chr7:157685481-157686053	7	157685481	157686053		PTPRN2	ENSG00000155093	protein tyrosine phosphatase receptor type N2 [Source:HGNC Symbol;Acc:HGNC:9677]	-	gene	overlapping	0	17.0256	18.8113	1.78571	-17.0256
Chr5:135067493-135070349	5	135067493	135070349		PITX1-AS1	ENSG00000224186	PITX1 antisense RNA 1 [Source:HGNC Symbol;Acc:HGNC:48332]	+	gene	overlapping	0	17.0735	92.422	75.3485	-17.0735
Chr10:123154667-123155325	10	123154667	123155325		BUB3	ENSG00000154473	BUB3 mitotic checkpoint protein [Source:HGNC Symbol;Acc:HGNC:1151]	+	gene	overlapping	0	17.0941	17.0941	0	-17.0941
Chr2:3574955-3575548	2	3574955	3575548		ENSG00000287126	ENSG00000287126	novel transcript	-	gene	overlapping	0	17.1595	17.9531	0.793651	-17.1595
Chr10:87094107-87094622	10	87094107	87094622		GLUD1	ENSG00000148672	glutamate dehydrogenase 1 [Source:HGNC Symbol;Acc:HGNC:4335]	-	gene	overlapping	0	17.1636	17.1636	0	-17.1636
Chr2:216012247-216013452	2	216012247	216013452		MREG	ENSG00000118242	melanoregulin [Source:HGNC Symbol;Acc:HGNC:25478]	-	gene	overlapping	0	17.1941	21.5644	4.37038	-17.1941
Chr12:123150542-123150873	12	123150542	123150873		PITPNM2	ENSG00000090975	phosphatidylinositol transfer protein membrane associated 2 [Source:HGNC Symbol;Acc:HGNC:21044]	-	gene	overlapping	0	17.197	17.197	0	-17.197
Chr2:232420800-232421214	2	232420800	232421214		ENSG00000237087	ENSG00000237087	novel transcript	-	gene	overlapping	0	17.2269	17.2269	0	-17.2269
Chr2:64865364-64866174	2	64865364	64866174		LINC01800	ENSG00000234572	long intergenic non-protein coding RNA 1800 [Source:HGNC Symbol;Acc:HGNC:52590]	-	gene	downstream	1738	17.3519	24.6667	7.31482	-17.3519
Chr12:79933681-79934851	12	79933681	79934851		PPP1R12A	ENSG00000058272	protein phosphatase 1 regulatory subunit 12A [Source:HGNC Symbol;Acc:HGNC:7618]	-	gene	overlapping	0	17.3861	17.3861	0	-17.3861
Chr9:34371595-34372033	9	34371595	34372033		MYORG	ENSG00000164976	myogenesis regulating glycosidase (putative) [Source:HGNC Symbol;Acc:HGNC:19918]	-	gene	overlapping	0	17.4187	97.7131	80.2944	-17.4187
Chr9:113150892-113151335	9	113150892	113151335		SLC31A2	ENSG00000136867	solute carrier family 31 member 2 [Source:HGNC Symbol;Acc:HGNC:11017]	+	gene	overlapping	0	17.4222	17.4222	0	-17.4222
Chr14:68978856-68979465	14	68978856	68979465		ACTN1	ENSG00000072110	actinin alpha 1 [Source:HGNC Symbol;Acc:HGNC:163]	-	gene	overlapping	0	17.4506	17.8571	0.406504	-17.4506
Chr6:45422610-45423122	6	45422610	45423122		RUNX2	ENSG00000124813	RUNX family transcription factor 2 [Source:HGNC Symbol;Acc:HGNC:10472]	+	gene	overlapping	0	17.4772	17.4772	0	-17.4772
Chr10:31320816-31321999	10	31320816	31321999		ZEB1	ENSG00000148516	zinc finger E-box binding homeobox 1 [Source:HGNC Symbol;Acc:HGNC:11642]	+	gene	overlapping	0	17.499	22.881	5.38194	-17.499
Chr16:29805438-29805884	16	29805438	29805884		KIF22	ENSG00000079616	kinesin family member 22 [Source:HGNC Symbol;Acc:HGNC:6391]	+	gene	upstream	53	17.6207	17.6207	0	-17.6207
Chr8:60712469-60714171	8	60712469	60714171		CHD7	ENSG00000171316	chromodomain helicase DNA binding protein 7 [Source:HGNC Symbol;Acc:HGNC:20626]	+	gene	overlapping	0	17.7659	97.7941	80.0282	-17.7659
Chr18:12038330-12038881	18	12038330	12038881		ENSG00000266995	ENSG00000266995	telomeric repeat binding factor (NIMA- interacting) 1 (TERF1) pseudogene	-	gene	upstream	1220	17.7695	18.4737	0.704225	-17.7695
Chr14:97411235-97413858	14	97411235	97413858		null					Not found	0	17.8416	23.2143	5.37272	-17.8416
Chr10:117240942-117241255	10	117240942	117241255		SLC18A2-AS1	ENSG00000225936	SLC18A2 antisense RNA 1 [Source:HGNC Symbol;Acc:HGNC:55843]	-	gene	overlapping	0	17.8941	17.8941	0	-17.8941
Chr20:62972001-62973058	20	62972001	62973058		null					Not found	0	17.91	21.3288	3.4188	-17.91
Chr18:10726419-10727601	18	10726419	10727601		PIEZO2	ENSG00000154864	piezo type mechanosensitive ion channel component 2 [Source:HGNC Symbol;Acc:HGNC:26270]	-	gene	overlapping	0	17.9732	100	82.0268	-17.9732
Chr22:20430601-20431078	22	20430601	20431078		SCARF2	ENSG00000244486	scavenger receptor class F member 2 [Source:HGNC Symbol;Acc:HGNC:19869]	-	gene	overlapping	0	18.0277	18.6301	0.60241	-18.0277
Chr1:143675470-143678724	1	143675470	143678724		null					Not found	0	18.1461	96.4723	78.3262	-18.1461
Chr3:4466272-4467168	3	4466272	4467168		SUMF1	ENSG00000144455	sulfatase modifying factor 1 [Source:HGNC Symbol;Acc:HGNC:20376]	-	gene	overlapping	0	18.2029	36.3414	18.1385	-18.2029
Chr19:13096609-13097536	19	13096609	13097536		NFIX	ENSG00000008441	nuclear factor I X [Source:HGNC Symbol;Acc:HGNC:7788]	+	gene	overlapping	0	18.2396	18.9062	0.666667	-18.2396
Chr11:76235358-76236015	11	76235358	76236015		null					Not found	0	18.2788	18.2788	0	-18.2788
Chr19:17215377-17216282	19	17215377	17216282		USE1	ENSG00000053501	unconventional SNARE in the ER 1 [Source:HGNC Symbol;Acc:HGNC:30882]	+	gene	overlapping	0	18.3162	20.4439	2.12766	-18.3162
Chr8:24955955-24956461	8	24955955	24956461		NEFL	ENSG00000277586	neurofilament light chain [Source:HGNC Symbol;Acc:HGNC:7739]	-	gene	overlapping	0	18.3301	18.3301	0	-18.3301
Chr5:142655097-142659268	5	142655097	142659268		SPRY4-AS1	ENSG00000231185	SPRY4 antisense RNA 1 [Source:HGNC Symbol;Acc:HGNC:53465]	+	gene	overlapping	0	18.3526	88.5732	70.2206	-18.3526
Chr2:120347227-120348913	2	120347227	120348913		INHBB	ENSG00000163083	inhibin subunit beta B [Source:HGNC Symbol;Acc:HGNC:6067]	+	gene	overlapping	0	18.4787	21.1488	2.67011	-18.4787
Chr17:21214192-21214627	17	21214192	21214627		TMEM11-DT	ENSG00000235530	TMEM11 divergent transcript [Source:HGNC Symbol;Acc:HGNC:55671]	+	gene	overlapping	0	18.5394	18.5394	0	-18.5394
ChrX:24149988-24150384	X	24149988	24150384		ZFX	ENSG00000005889	zinc finger protein X-linked [Source:HGNC Symbol;Acc:HGNC:12869]	+	gene	overlapping	0	18.5811	18.5811	0	-18.5811
Chr3:184513536-184514099	3	184513536	184514099		null					Not found	0	18.5942	19.8547	1.26042	-18.5942
ChrX:131057459-131058493	X	131057459	131058493		LINC01201	ENSG00000228659	long intergenic non-protein coding RNA 1201 [Source:HGNC Symbol;Acc:HGNC:49632]	-	gene	overlapping	0	18.5966	18.5966	0	-18.5966
Chr12:1527181-1529883	12	1527181	1529883		WNT5B	ENSG00000111186	Wnt family member 5B [Source:HGNC Symbol;Acc:HGNC:16265]	+	gene	downstream	8	18.6051	82.0491	63.444	-18.6051
Chr15:62462159-62465390	15	62462159	62465390		TLN2	ENSG00000171914	talin 2 [Source:HGNC Symbol;Acc:HGNC:15447]	+	gene	overlapping	0	18.7823	93.797	75.0147	-18.7823
Chr6:107950030-107953412	6	107950030	107953412		SEC63	ENSG00000025796	SEC63 homolog, protein translocation regulator [Source:HGNC Symbol;Acc:HGNC:21082]	-	gene	overlapping	0	18.8067	98.6607	79.854	-18.8067
Chr17:7437138-7437544	17	7437138	7437544		ENSG00000262880	ENSG00000262880	novel transcript	+	gene	overlapping	0	18.8776	18.8776	0	-18.8776
Chr9:133916325-133918541	9	133916325	133918541		VAV2	ENSG00000160293	vav guanine nucleotide exchange factor 2 [Source:HGNC Symbol;Acc:HGNC:12658]	-	gene	overlapping	0	18.8847	93.188	74.3034	-18.8847
Chr21:14063849-14064421	21	14063849	14064421		ENSG00000224905	ENSG00000224905	novel transcript, antisense to LIPI	+	gene	overlapping	0	19.042	97.3329	78.2909	-19.042
Chr19:2290920-2291471	19	2290920	2291471		ENSG00000273734	ENSG00000273734	novel protein, readthrough between OAZ1 and SPPL2B	+	gene	overlapping	0	19.0718	21.5625	2.49071	-19.0718
Chr22:25373655-25376205	22	25373655	25376205		ENSG00000290796	ENSG00000290796	novel transcript	-	gene	overlapping	0	19.1295	92.5781	73.4486	-19.1295
Chr17:38559469-38561086	17	38559469	38561086		SRCIN1	ENSG00000277363	SRC kinase signaling inhibitor 1 [Source:HGNC Symbol;Acc:HGNC:29506]	-	gene	overlapping	0	19.1348	25.8333	6.69856	-19.1348
Chr10:132808578-132809635	10	132808578	132809635		CFAP46	ENSG00000171811	cilia and flagella associated protein 46 [Source:HGNC Symbol;Acc:HGNC:25247]	-	gene	overlapping	0	19.2386	91.9792	72.7405	-19.2386
Chr17:81387786-81389135	17	81387786	81389135		ENSG00000262877	ENSG00000262877	novel transcript	-	gene	overlapping	0	19.2797	25.6515	6.37173	-19.2797
Chr2:231710562-231711108	2	231710562	231711108		PTMA	ENSG00000187514	prothymosin alpha [Source:HGNC Symbol;Acc:HGNC:9623]	+	gene	overlapping	0	19.4712	20.396	0.924813	-19.4712
Chr12:55728483-55729029	12	55728483	55729029		CD63	ENSG00000135404	CD63 molecule [Source:HGNC Symbol;Acc:HGNC:1692]	-	gene	overlapping	0	19.5	19.5	0	-19.5
Chr22:30802975-30806168	22	30802975	30806168		OSBP2	ENSG00000184792	oxysterol binding protein 2 [Source:HGNC Symbol;Acc:HGNC:8504]	+	gene	overlapping	0	19.5292	62.0362	42.507	-19.5292
Chr9:122124798-122126741	9	122124798	122126741		null					Not found	0	19.5535	28.0747	8.52119	-19.5535
Chr6:30171976-30172549	6	30171976	30172549		TRIM15	ENSG00000204610	tripartite motif containing 15 [Source:HGNC Symbol;Acc:HGNC:16284]	+	gene	overlapping	0	19.5842	24.2236	4.63942	-19.5842
Chr6:32095770-32096346	6	32095770	32096346		TNXB	ENSG00000168477	tenascin XB [Source:HGNC Symbol;Acc:HGNC:11976]	-	gene	overlapping	0	19.6015	93.6471	74.0456	-19.6015
Chr8:142464188-142464547	8	142464188	142464547		ADGRB1	ENSG00000181790	adhesion G protein-coupled receptor B1 [Source:HGNC Symbol;Acc:HGNC:943]	+	gene	overlapping	0	19.8709	23.7125	3.84161	-19.8709
ChrX:633263-634502	X	633263	634502		SHOX	ENSG00000185960	short stature homeobox [Source:HGNC Symbol;Acc:HGNC:10853]	+	gene	overlapping	0	19.8742	21.0938	1.21951	-19.8742
Chr22:50605372-50606763	22	50605372	50606763		MAPK8IP2	ENSG00000008735	mitogen-activated protein kinase 8 interacting protein 2 [Source:HGNC Symbol;Acc:HGNC:6883]	+	gene	overlapping	0	19.9223	99.1667	79.2444	-19.9223
Chr2:169768335-169768831	2	169768335	169768831		KLHL23	ENSG00000213160	kelch like family member 23 [Source:HGNC Symbol;Acc:HGNC:27506]	+	gene	overlapping	0	19.9264	98.5138	78.5873	-19.9264
Chr17:78040840-78042808	17	78040840	78042808		TNRC6C	ENSG00000078687	trinucleotide repeat containing adaptor 6C [Source:HGNC Symbol;Acc:HGNC:29318]	+	gene	overlapping	0	19.9286	97.5491	77.6205	-19.9286
Chr7:105012888-105013576	7	105012888	105013576		KMT2E	ENSG00000005483	lysine methyltransferase 2E (inactive) [Source:HGNC Symbol;Acc:HGNC:18541]	+	gene	overlapping	0	19.9359	21.7216	1.78571	-19.9359
Chr9:135259976-135262575	9	135259976	135262575		null					Not found	0	19.9971	96.0502	76.053	-19.9971
Chr5:526153-528270	5	526153	528270		ENSG00000250385	ENSG00000250385	novel transcript, antisense to SLC9A3	+	gene	overlapping	0	20.0127	92.5626	72.5499	-20.0127
Chr17:17699392-17700561	17	17699392	17700561		RAI1	ENSG00000108557	retinoic acid induced 1 [Source:HGNC Symbol;Acc:HGNC:9834]	+	gene	overlapping	0	20.0834	23.2438	3.16031	-20.0834
Chr2:91974625-91974957	2	91974625	91974957		null					Not found	0	20.0917	98.6979	78.6063	-20.0917
Chr22:44288452-44290992	22	44288452	44290992		SHISAL1	ENSG00000138944	shisa like 1 [Source:HGNC Symbol;Acc:HGNC:29335]	-	gene	overlapping	0	20.1131	94.8446	74.7315	-20.1131
Chr12:1908275-1908862	12	1908275	1908862		CACNA2D4	ENSG00000151062	calcium voltage-gated channel auxiliary subunit alpha2delta 4 [Source:HGNC Symbol;Acc:HGNC:20202]	-	gene	overlapping	0	20.118	98.8683	78.7503	-20.118
Chr5:488864-489971	5	488864	489971		SLC9A3	ENSG00000066230	solute carrier family 9 member A3 [Source:HGNC Symbol;Acc:HGNC:11073]	-	gene	overlapping	0	20.1378	95.3125	75.1747	-20.1378
Chr9:42569015-42580641	9	42569015	42580641		FAM88E	ENSG00000237357	family with sequence similarity 88 member E [Source:HGNC Symbol;Acc:HGNC:56161]	-	gene	overlapping	0	20.1711	79.8596	59.6884	-20.1711
Chr3:138937976-138938744	3	138937976	138938744		LINC01391	ENSG00000244578	long intergenic non-protein coding RNA 1391 [Source:HGNC Symbol;Acc:HGNC:50666]	-	gene	overlapping	0	20.2035	20.3901	0.186567	-20.2035
Chr7:128881635-128884095	7	128881635	128884095		KCP	ENSG00000135253	kielin cysteine rich BMP regulator [Source:HGNC Symbol;Acc:HGNC:17585]	-	gene	overlapping	0	20.2299	89.7299	69.5	-20.2299
Chr5:141201672-141202558	5	141201672	141202558		ENSG00000280029	ENSG00000280029	novel transcript, antisense to PCDHB5, PCDHB6, PCDHB7, PCDHB8, PCDHB9, PCDHB10, PCDHB11, PCDHB12, PCDHB13, PCDHB14 and PCDHB16	-	gene	overlapping	0	20.245	93.998	73.753	-20.245
Chr16:1916354-1917894	16	1916354	1917894		HS3ST6	ENSG00000162040	heparan sulfate-glucosamine 3- sulfotransferase 6 [Source:HGNC Symbol;Acc:HGNC:14178]	-	gene	overlapping	0	20.2742	31.442	11.1678	-20.2742
Chr19:18761787-18763187	19	18761787	18763187		CRTC1	ENSG00000105662	CREB regulated transcription coactivator 1 [Source:HGNC Symbol;Acc:HGNC:16062]	+	gene	overlapping	0	20.4336	95.2268	74.7932	-20.4336
Chr13:113130166-113132210	13	113130166	113132210		F10	ENSG00000126218	coagulation factor X [Source:HGNC Symbol;Acc:HGNC:3528]	+	gene	overlapping	0	20.5019	96.3068	75.8049	-20.5019
Chr20:51023382-51024052	20	51023382	51024052		KCNG1	ENSG00000026559	potassium voltage-gated channel modifier subfamily G member 1 [Source:HGNC Symbol;Acc:HGNC:6248]	-	gene	downstream	275	20.5242	30.8388	10.3146	-20.5242
Chr3:138433845-138434661	3	138433845	138434661		ESYT3	ENSG00000158220	extended synaptotagmin 3 [Source:HGNC Symbol;Acc:HGNC:24295]	+	gene	overlapping	0	20.5978	21.0319	0.434028	-20.5978
Chr5:137889311-137889843	5	137889311	137889843		PKD2L2-DT	ENSG00000250159	PKD2L2 divergent transcript [Source:HGNC Symbol;Acc:HGNC:55557]	-	gene	overlapping	0	20.599	44.3109	23.7119	-20.599
Chr3:107523831-107525054	3	107523831	107525054		BBX	ENSG00000114439	BBX high mobility group box domain containing [Source:HGNC Symbol;Acc:HGNC:14422]	+	gene	overlapping	0	20.6861	20.6861	0	-20.6861
Chr1:2314652-2315092	1	2314652	2315092		ENSG00000287356	ENSG00000287356	novel transcript, antisense to MORN1	+	gene	overlapping	0	20.9259	20.9259	0	-20.9259
Chr17:27293651-27294413	17	27293651	27294413		MIR4522	ENSG00000263583	microRNA 4522 [Source:HGNC Symbol;Acc:HGNC:41668]	-	gene	overlapping	0	20.9316	24.199	3.26731	-20.9316
ChrX:150340781-150345876	X	150340781	150345876		null					Not found	0	21.0253	100	78.9747	-21.0253
Chr6:90586416-90587046	6	90586416	90587046		MAP3K7	ENSG00000135341	mitogen-activated protein kinase kinase kinase 7 [Source:HGNC Symbol;Acc:HGNC:6859]	-	gene	overlapping	0	21.0915	21.0915	0	-21.0915
Chr1:155063609-155064124	1	155063609	155064124		EFNA4	ENSG00000243364	ephrin A4 [Source:HGNC Symbol;Acc:HGNC:3224]	+	gene	overlapping	0	21.1524	21.1524	0	-21.1524
Chr5:65924004-65925403	5	65924004	65925403		ERBIN	ENSG00000112851	erbb2 interacting protein [Source:HGNC Symbol;Acc:HGNC:15842]	+	gene	overlapping	0	21.2019	31.7847	10.5828	-21.2019
Chr5:159051457-159053200	5	159051457	159053200		EBF1	ENSG00000164330	EBF transcription factor 1 [Source:HGNC Symbol;Acc:HGNC:3126]	-	gene	overlapping	0	21.2327	29.6338	8.40113	-21.2327
Chr4:3484501-3485682	4	3484501	3485682		DOK7	ENSG00000175920	docking protein 7 [Source:HGNC Symbol;Acc:HGNC:26594]	+	gene	overlapping	0	21.3991	95.0171	73.6179	-21.3991
Chr17:75763963-75764941	17	75763963	75764941		GALK1	ENSG00000108479	galactokinase 1 [Source:HGNC Symbol;Acc:HGNC:4118]	-	gene	overlapping	0	21.4316	33.0091	11.5775	-21.4316
Chr8:141205747-141206275	8	141205747	141206275		SLC45A4	ENSG00000022567	solute carrier family 45 member 4 [Source:HGNC Symbol;Acc:HGNC:29196]	-	gene	upstream	891	21.4372	21.4372	0	-21.4372
Chr1:16693996-16694987	1	16693996	16694987		ESPNP	ENSG00000268869	espin pseudogene [Source:HGNC Symbol;Acc:HGNC:23285]	-	gene	overlapping	0	21.4993	23.0372	1.53784	-21.4993
Chr17:75779168-75779603	17	75779168	75779603		H3-3B	ENSG00000132475	H3.3 histone B [Source:HGNC Symbol;Acc:HGNC:4765]	-	gene	overlapping	0	21.508	21.508	0	-21.508
Chr15:48877969-48878570	15	48877969	48878570		SHC4	ENSG00000185634	SHC adaptor protein 4 [Source:HGNC Symbol;Acc:HGNC:16743]	-	gene	overlapping	0	21.5152	21.5152	0	-21.5152
Chr20:62551109-62551722	20	62551109	62551722		CRMA	ENSG00000174403	cardiomyocyte maturation associated lncRNA [Source:HGNC Symbol;Acc:HGNC:26393]	-	gene	overlapping	0	21.5412	24.8481	3.30688	-21.5412
Chr1:145926845-145927737	1	145926845	145927737		RBM8A	ENSG00000265241	RNA binding motif protein 8A [Source:HGNC Symbol;Acc:HGNC:9905]	-	gene	overlapping	0	21.5427	21.9273	0.384615	-21.5427
Chr19:36796428-36797175	19	36796428	36797175		ZNF790-AS1	ENSG00000267254	ZNF790 antisense RNA 1 [Source:HGNC Symbol;Acc:HGNC:27617]	+	gene	downstream	326	21.5514	95.9459	74.3946	-21.5514
Chr2:127387334-127387694	2	127387334	127387694		MAP3K2	ENSG00000169967	mitogen-activated protein kinase kinase kinase 2 [Source:HGNC Symbol;Acc:HGNC:6854]	-	gene	overlapping	0	21.5517	21.5517	0	-21.5517
Chr1:26410900-26411538	1	26410900	26411538		LIN28A	ENSG00000131914	lin-28 homolog A [Source:HGNC Symbol;Acc:HGNC:15986]	+	gene	overlapping	0	21.5921	21.5921	0	-21.5921
Chr1:2790104-2791028	1	2790104	2791028		TTC34	ENSG00000215912	tetratricopeptide repeat domain 34 [Source:HGNC Symbol;Acc:HGNC:34297]	-	gene	overlapping	0	21.5946	98.8889	77.2943	-21.5946
Chr11:107908399-107910875	11	107908399	107910875		SLC35F2	ENSG00000110660	solute carrier family 35 member F2 [Source:HGNC Symbol;Acc:HGNC:23615]	-	gene	overlapping	0	21.6154	96.476	74.8606	-21.6154
Chr17:28368896-28371382	17	28368896	28371382		ENSG00000258924	ENSG00000258924	novel transcript readthrough between TMEM199 and SARM1	+	gene	overlapping	0	21.617	76.0753	54.4583	-21.617
Chr2:170414249-170419951	2	170414249	170419951		MYO3B	ENSG00000071909	myosin IIIB [Source:HGNC Symbol;Acc:HGNC:15576]	+	gene	overlapping	0	21.6562	96.4054	74.7492	-21.6562
Chr10:96039216-96043302	10	96039216	96043302		ENTPD1-AS1	ENSG00000226688	ENTPD1 antisense RNA 1 [Source:HGNC Symbol;Acc:HGNC:45203]	-	gene	overlapping	0	21.6589	80.5505	58.8916	-21.6589
Chr14:101496767-101499129	14	101496767	101499129		null					Not found	0	21.6761	90.6349	68.9588	-21.6761
Chr22:20429762-20430600	22	20429762	20430600		SCARF2	ENSG00000244486	scavenger receptor class F member 2 [Source:HGNC Symbol;Acc:HGNC:19869]	-	gene	overlapping	0	21.6884	90.2573	68.5689	-21.6884
Chr22:42274263-42277162	22	42274263	42277162		TCF20	ENSG00000100207	transcription factor 20 [Source:HGNC Symbol;Acc:HGNC:11631]	-	gene	overlapping	0	21.8559	85.5795	63.7235	-21.8559
Chr1:161764095-161765938	1	161764095	161765938		ATF6-DT	ENSG00000226889	ATF6 divergent transcript [Source:HGNC Symbol;Acc:HGNC:55826]	-	gene	overlapping	0	21.9237	48.9504	27.0267	-21.9237
Chr21:33029327-33031564	21	33029327	33031564		ENSG00000227757	ENSG00000227757	novel transcript	-	gene	overlapping	0	21.9982	27.6606	5.66239	-21.9982
Chr4:84482751-84483368	4	84482751	84483368		null					Not found	0	22.0008	23.7274	1.7266	-22.0008
Chr8:130443361-130443662	8	130443361	130443662		ASAP1	ENSG00000153317	ArfGAP with SH3 domain, ankyrin repeat and PH domain 1 [Source:HGNC Symbol;Acc:HGNC:2720]	-	gene	overlapping	0	22.0077	22.0077	0	-22.0077
Chr7:157686054-157688485	7	157686054	157688485		PTPRN2	ENSG00000155093	protein tyrosine phosphatase receptor type N2 [Source:HGNC Symbol;Acc:HGNC:9677]	-	gene	overlapping	0	22.0819	26.8128	4.7309	-22.0819
Chr6:42553720-42555208	6	42553720	42555208		null					Not found	0	22.1599	95.4762	73.3163	-22.1599
Chr1:40818533-40819203	1	40818533	40819203		KCNQ4	ENSG00000117013	potassium voltage-gated channel subfamily Q member 4 [Source:HGNC Symbol;Acc:HGNC:6298]	+	gene	overlapping	0	22.1698	23.0173	0.847458	-22.1698
Chr9:136342402-136343065	9	136342402	136343065		GPSM1	ENSG00000160360	G protein signaling modulator 1 [Source:HGNC Symbol;Acc:HGNC:17858]	+	gene	overlapping	0	22.2093	28.4838	6.27451	-22.2093
Chr4:187505487-187506319	4	187505487	187506319		null					Not found	0	22.2149	92.1519	69.937	-22.2149
Chr16:3192693-3193422	16	3192693	3193422		ENSG00000262668	ENSG00000262668	olfactory receptor family 1 subfamily F member 1 [Source:NCBI gene (formerly Entrezgene);Acc:4992]	+	gene	overlapping	0	22.2184	90.5742	68.3559	-22.2184
Chr8:75404594-75406281	8	75404594	75406281		HNF4G	ENSG00000164749	hepatocyte nuclear factor 4 gamma [Source:HGNC Symbol;Acc:HGNC:5026]	+	gene	downstream	1633	22.2932	27.6008	5.30759	-22.2932
Chr19:1026997-1028246	19	1026997	1028246		CNN2	ENSG00000064666	calponin 2 [Source:HGNC Symbol;Acc:HGNC:2156]	+	gene	overlapping	0	22.3689	24.3007	1.93182	-22.3689
ChrX:149557818-149565928	X	149557818	149565928		null					Not found	0	22.4003	98	75.5997	-22.4003
Chr19:15177466-15177838	19	15177466	15177838		NOTCH3	ENSG00000074181	notch receptor 3 [Source:HGNC Symbol;Acc:HGNC:7883]	-	gene	overlapping	0	22.5017	25.3663	2.86458	-22.5017
Chr20:63246180-63247211	20	63246180	63247211		NKAIN4	ENSG00000101198	sodium/potassium transporting ATPase interacting 4 [Source:HGNC Symbol;Acc:HGNC:16191]	-	gene	overlapping	0	22.5687	84.8971	62.3284	-22.5687
Chr5:179556649-179559399	5	179556649	179559399		RUFY1	ENSG00000176783	RUN and FYVE domain containing 1 [Source:HGNC Symbol;Acc:HGNC:19760]	+	gene	overlapping	0	22.6155	75.2647	52.6491	-22.6155
Chr2:10344214-10347701	2	10344214	10347701		HPCAL1	ENSG00000115756	hippocalcin like 1 [Source:HGNC Symbol;Acc:HGNC:5145]	+	gene	overlapping	0	22.625	93.4331	70.8081	-22.625
Chr2:236159671-236160352	2	236159671	236160352		null					Not found	0	22.6383	25.5012	2.8629	-22.6383
Chr2:20447983-20448819	2	20447983	20448819		RHOB	ENSG00000143878	ras homolog family member B [Source:HGNC Symbol;Acc:HGNC:668]	+	gene	overlapping	0	22.6648	29.089	6.42412	-22.6648
Chr15:45635172-45636428	15	45635172	45636428		ENSG00000260170	ENSG00000260170	novel protein	+	gene	overlapping	0	22.6861	34.6924	12.0063	-22.6861
Chr5:55712284-55713988	5	55712284	55713988		SLC38A9	ENSG00000177058	solute carrier family 38 member 9 [Source:HGNC Symbol;Acc:HGNC:26907]	-	gene	overlapping	0	22.6933	33.5991	10.9058	-22.6933
Chr10:96088400-96090291	10	96088400	96090291		ENTPD1-AS1	ENSG00000226688	ENTPD1 antisense RNA 1 [Source:HGNC Symbol;Acc:HGNC:45203]	-	gene	overlapping	0	22.751	95.4861	72.7351	-22.751
Chr11:102345855-102347172	11	102345855	102347172		ENSG00000288833	ENSG00000288833	novel transcript	-	gene	overlapping	0	22.7787	28.2338	5.45509	-22.7787
Chr2:110294871-110301285	2	110294871	110301285		null					Not found	0	22.8696	45.9485	23.0789	-22.8696
Chr8:66542643-66548486	8	66542643	66548486		null					Not found	0	22.8786	95.2628	72.3843	-22.8786
Chr8:43246357-43246974	8	43246357	43246974		ENSG00000253884	ENSG00000253884	chromosome 9 open reading frame 122 (C9orf122) pseudogene	-	gene	overlapping	0	22.8984	96.875	73.9766	-22.8984
Chr14:23237794-23239568	14	23237794	23239568		RNF212B	ENSG00000215277	ring finger protein 212B [Source:HGNC Symbol;Acc:HGNC:20438]	+	gene	overlapping	0	22.9736	60.349	37.3755	-22.9736
Chr11:70077836-70078460	11	70077836	70078460		ANO1	ENSG00000131620	anoctamin 1 [Source:HGNC Symbol;Acc:HGNC:21625]	+	gene	overlapping	0	23.0837	24.0939	1.0102	-23.0837
Chr1:120844324-120845057	1	120844324	120845057		null					Not found	0	23.1293	23.1293	0	-23.1293
Chr17:38428739-38429653	17	38428739	38429653		ARHGAP23	ENSG00000275832	Rho GTPase activating protein 23 [Source:HGNC Symbol;Acc:HGNC:29293]	+	gene	overlapping	0	23.3158	26.292	2.97619	-23.3158
Chr22:20424136-20425247	22	20424136	20425247		SCARF2	ENSG00000244486	scavenger receptor class F member 2 [Source:HGNC Symbol;Acc:HGNC:19869]	-	gene	overlapping	0	23.3531	88.2082	64.8551	-23.3531
Chr15:72783276-72783706	15	72783276	72783706		ADPGK	ENSG00000159322	ADP dependent glucokinase [Source:HGNC Symbol;Acc:HGNC:25250]	-	gene	overlapping	0	23.3582	23.9138	0.555556	-23.3582
Chr17:2303859-2304489	17	2303859	2304489		SRR	ENSG00000167720	serine racemase [Source:HGNC Symbol;Acc:HGNC:14398]	+	gene	overlapping	0	23.5	28.8949	5.39489	-23.5
Chr14:101458508-101458952	14	101458508	101458952		ENSG00000259166	ENSG00000259166	novel transcript	+	gene	upstream	1391	23.5185	28.7214	5.20293	-23.5185
Chr2:144517187-144517779	2	144517187	144517779		ZEB2	ENSG00000169554	zinc finger E-box binding homeobox 2 [Source:HGNC Symbol;Acc:HGNC:14881]	-	gene	overlapping	0	23.5621	23.5621	0	-23.5621
Chr13:94702321-94703023	13	94702321	94703023		LINC00391	ENSG00000238230	long intergenic non-protein coding RNA 391 [Source:HGNC Symbol;Acc:HGNC:42719]	-	gene	overlapping	0	23.5881	24.0048	0.416667	-23.5881
Chr13:99894195-99895505	13	99894195	99895505		CLYBL	ENSG00000125246	citramalyl-CoA lyase [Source:HGNC Symbol;Acc:HGNC:18355]	+	gene	overlapping	0	23.6395	40.5046	16.8651	-23.6395
Chr16:77211875-77212558	16	77211875	77212558		SYCE1L	ENSG00000205078	synaptonemal complex central element protein 1 like [Source:HGNC Symbol;Acc:HGNC:37236]	+	gene	overlapping	0	23.6952	25.3901	1.69492	-23.6952
Chr7:155533540-155534631	7	155533540	155534631		CNPY1	ENSG00000146910	canopy FGF signaling regulator 1 [Source:HGNC Symbol;Acc:HGNC:27786]	-	gene	overlapping	0	23.7608	35.0539	11.293	-23.7608
Chr17:79089813-79090860	17	79089813	79090860		RBFOX3	ENSG00000167281	RNA binding fox-1 homolog 3 [Source:HGNC Symbol;Acc:HGNC:27097]	-	gene	overlapping	0	23.8487	97.6366	73.7879	-23.8487
Chr9:133701660-133702652	9	133701660	133702652		SARDH	ENSG00000123453	sarcosine dehydrogenase [Source:HGNC Symbol;Acc:HGNC:10536]	-	gene	overlapping	0	23.8796	95.1029	71.2233	-23.8796
Chr2:202034264-202034605	2	202034264	202034605		FZD7	ENSG00000155760	frizzled class receptor 7 [Source:HGNC Symbol;Acc:HGNC:4045]	+	gene	overlapping	0	23.9008	23.9008	0	-23.9008
Chr2:208254466-208255449	2	208254466	208255449		IDH1	ENSG00000138413	isocitrate dehydrogenase (NADP(+)) 1 [Source:HGNC Symbol;Acc:HGNC:5382]	-	gene	overlapping	0	23.9536	23.9536	0	-23.9536
Chr10:124093795-124094745	10	124093795	124094745		CHST15	ENSG00000182022	carbohydrate sulfotransferase 15 [Source:HGNC Symbol;Acc:HGNC:18137]	-	gene	downstream	197	24.0182	34.8611	10.8429	-24.0182
Chr19:35153943-35154857	19	35153943	35154857		FXYD7	ENSG00000221946	FXYD domain containing ion transport regulator 7 [Source:HGNC Symbol;Acc:HGNC:4034]	+	gene	overlapping	0	24.0656	27.9118	3.84615	-24.0656
Chr4:54096311-54099737	4	54096311	54099737		ENSG00000282278	ENSG00000282278	novel FIP1L1-PDGFRA fusion protein	+	gene	overlapping	0	24.0995	32.1724	8.07292	-24.0995
Chr6:30465539-30466636	6	30465539	30466636		ENSG00000288805	ENSG00000288805	novel transcript	-	gene	overlapping	0	24.1737	34.7742	10.6005	-24.1737
ChrX:137547901-137549138	X	137547901	137549138		null					Not found	0	24.1803	25	0.819672	-24.1803
Chr9:136199288-136199821	9	136199288	136199821		LHX3	ENSG00000107187	LIM homeobox 3 [Source:HGNC Symbol;Acc:HGNC:6595]	-	gene	overlapping	0	24.2261	33.3415	9.11539	-24.2261
Chr10:784989-786112	10	784989	786112		null					Not found	0	24.2285	77.2222	52.9937	-24.2285
Chr1:229433684-229434388	1	229433684	229434388		ACTA1	ENSG00000143632	actin alpha 1, skeletal muscle [Source:HGNC Symbol;Acc:HGNC:129]	-	gene	overlapping	0	24.2298	30.3399	6.1101	-24.2298
Chr12:54055097-54059843	12	54055097	54059843		HOXC4	ENSG00000198353	homeobox C4 [Source:HGNC Symbol;Acc:HGNC:5126]	+	gene	overlapping	0	24.2581	28.1513	3.89318	-24.2581
Chr8:140100505-140103075	8	140100505	140103075		TRAPPC9	ENSG00000167632	trafficking protein particle complex subunit 9 [Source:HGNC Symbol;Acc:HGNC:30832]	-	gene	overlapping	0	24.2713	63.3261	39.0549	-24.2713
Chr7:64575398-64576952	7	64575398	64576952		ENSG00000286456	ENSG00000286456	novel transcript	+	gene	overlapping	0	24.2928	94.7727	70.4799	-24.2928
Chr1:119895936-119897630	1	119895936	119897630		ADAM30	ENSG00000134249	ADAM metallopeptidase domain 30 [Source:HGNC Symbol;Acc:HGNC:208]	-	gene	overlapping	0	24.3054	87.0155	62.7102	-24.3054
Chr2:240454791-240456148	2	240454791	240456148		GPC1	ENSG00000063660	glypican 1 [Source:HGNC Symbol;Acc:HGNC:4449]	+	gene	overlapping	0	24.315	28.7121	4.39716	-24.315
Chr18:12068486-12073198	18	12068486	12073198		ADGRA3P1	ENSG00000256616	ADGRA3 pseudogene 1 [Source:HGNC Symbol;Acc:HGNC:55918]	-	gene	upstream	34	24.3252	91.4178	67.0926	-24.3252
Chr7:48847963-48849792	7	48847963	48849792		ENSG00000225705	ENSG00000225705	novel pseudogene similar to CDC14 cell division cycle 14 homolog C (S. cerevisiae) CDC14C	-	gene	overlapping	0	24.3797	97.4679	73.0882	-24.3797
Chr18:12067789-12068485	18	12067789	12068485		ENSG00000267533	ENSG00000267533	single stranded DNA binding protein 4 (SSBP4) pseudogene	-	gene	overlapping	0	24.4106	95.3571	70.9466	-24.4106
Chr20:62482639-62484713	20	62482639	62484713		null					Not found	0	24.5136	91.1482	66.6346	-24.5136
Chr5:43037325-43038654	5	43037325	43038654		ANXA2R-OT1	ENSG00000177738	ANXA2R overlapping transcript [Source:HGNC Symbol;Acc:HGNC:48996]	-	gene	overlapping	0	24.536	37.4459	12.9099	-24.536
Chr19:17872545-17873317	19	17872545	17873317		SLC5A5	ENSG00000105641	solute carrier family 5 member 5 [Source:HGNC Symbol;Acc:HGNC:11040]	+	gene	overlapping	0	24.6297	82.8744	58.2447	-24.6297
Chr4:55794105-55798955	4	55794105	55798955		RNU6-276P	ENSG00000251923	RNA, U6 small nuclear 276, pseudogene [Source:HGNC Symbol;Acc:HGNC:47239]	+	gene	overlapping	0	24.696	87.4097	62.7137	-24.696
Chr21:46140665-46142298	21	46140665	46142298		FTCD	ENSG00000160282	formimidoyltransferase cyclodeaminase [Source:HGNC Symbol;Acc:HGNC:3974]	-	gene	overlapping	0	24.7825	88.3448	63.5624	-24.7825
Chr1:149887736-149888639	1	149887736	149888639		H2AC21	ENSG00000184270	H2A clustered histone 21 [Source:HGNC Symbol;Acc:HGNC:20508]	-	gene	overlapping	0	24.9094	25.5761	0.666667	-24.9094
Chr7:155358620-155360499	7	155358620	155360499		BLACE	ENSG00000204960	B cell acute lymphoblastic leukemia expressed [Source:HGNC Symbol;Acc:HGNC:20484]	-	gene	overlapping	0	24.9167	82.5532	57.6365	-24.9167
Chr3:122747251-122747796	3	122747251	122747796		HSPBAP1	ENSG00000169087	HSPB1 associated protein 1 [Source:HGNC Symbol;Acc:HGNC:16389]	-	gene	overlapping	0	24.9577	96.4444	71.4867	-24.9577
Chr9:37002226-37002858	9	37002226	37002858		PAX5	ENSG00000196092	paired box 5 [Source:HGNC Symbol;Acc:HGNC:8619]	-	gene	overlapping	0	25.055	26.834	1.77903	-25.055
Chr19:17995250-17998022	19	17995250	17998022		KCNN1	ENSG00000105642	potassium calcium-activated channel subfamily N member 1 [Source:HGNC Symbol;Acc:HGNC:6290]	+	gene	overlapping	0	25.0648	82.9359	57.8711	-25.0648
Chr17:20782752-20784492	17	20782752	20784492		SCDP1	ENSG00000226549	stearoyl-CoA desaturase pseudogene 1 [Source:HGNC Symbol;Acc:HGNC:10572]	+	gene	downstream	153	25.1143	97.0537	71.9394	-25.1143
Chr3:65356893-65359979	3	65356893	65359979		MAGI1	ENSG00000151276	membrane associated guanylate kinase, WW and PDZ domain containing 1 [Source:HGNC Symbol;Acc:HGNC:946]	-	gene	overlapping	0	25.1241	91.6667	66.5426	-25.1241
Chr5:141157123-141157788	5	141157123	141157788		ENSG00000272154	ENSG00000272154	novel transcript, antisense to PCDHB3, PCDHB4, PCDHB5, PCDHB6 and PCDHB7	-	gene	overlapping	0	25.1519	98.4023	73.2504	-25.1519
Chr9:36166735-36168277	9	36166735	36168277		CCIN	ENSG00000185972	calicin [Source:HGNC Symbol;Acc:HGNC:1568]	+	gene	downstream	1111	25.1733	94.0568	68.8836	-25.1733
Chr13:52195643-52196603	13	52195643	52196603		ENSG00000217576	ENSG00000217576	novel transcript	-	gene	overlapping	0	25.2918	90.2256	64.9338	-25.2918
Chr1:3394977-3397249	1	3394977	3397249		PRDM16	ENSG00000142611	PR/SET domain 16 [Source:HGNC Symbol;Acc:HGNC:14000]	+	gene	overlapping	0	25.2919	93.6946	68.4028	-25.2919
Chr5:141476365-141476981	5	141476365	141476981		PCDHGA1	ENSG00000204956	protocadherin gamma subfamily A, 1 [Source:HGNC Symbol;Acc:HGNC:8696]	+	gene	overlapping	0	25.3097	36.7542	11.4445	-25.3097
Chr5:524725-526101	5	524725	526101		ENSG00000250385	ENSG00000250385	novel transcript, antisense to SLC9A3	+	gene	overlapping	0	25.3171	64.0789	38.7619	-25.3171
Chr9:130536158-130538162	9	130536158	130538162		ENSG00000289933	ENSG00000289933	novel transcript	+	gene	overlapping	0	25.3385	79.3532	54.0148	-25.3385
Chr11:49892025-49892654	11	49892025	49892654		ENSG00000255111	ENSG00000255111	Ankyrin repeat domain-containing protein 33 (ANKRD33B) pseudogene	-	gene	overlapping	0	25.3428	93.4269	68.084	-25.3428
Chr7:20794726-20797298	7	20794726	20797298		null					Not found	0	25.4125	28.8546	3.44215	-25.4125
Chr6:3850208-3850705	6	3850208	3850705		ENSG00000238158	ENSG00000238158	novel transcript	+	gene	overlapping	0	25.4286	96.1538	70.7252	-25.4286
Chr1:145957569-145958201	1	145957569	145958201		LIX1L-AS1	ENSG00000234222	LIX1L antisense RNA 1 [Source:HGNC Symbol;Acc:HGNC:41210]	+	gene	overlapping	0	25.4774	26.1184	0.641026	-25.4774
Chr14:33798956-33800002	14	33798956	33800002		NPAS3	ENSG00000151322	neuronal PAS domain protein 3 [Source:HGNC Symbol;Acc:HGNC:19311]	+	gene	overlapping	0	25.4927	91.8651	66.3724	-25.4927
Chr10:18140612-18141158	10	18140612	18141158		CACNB2	ENSG00000165995	calcium voltage-gated channel auxiliary subunit beta 2 [Source:HGNC Symbol;Acc:HGNC:1402]	+	gene	overlapping	0	25.5102	25.5102	0	-25.5102
Chr16:21519727-21520248	16	21519727	21520248		ENSG00000291073	ENSG00000291073	novel transcript	-	gene	overlapping	0	25.6002	25.6002	0	-25.6002
Chr21:44706477-44707230	21	44706477	44707230		TSPEAR	ENSG00000175894	thrombospondin type laminin G domain and EAR repeats [Source:HGNC Symbol;Acc:HGNC:1268]	-	gene	overlapping	0	25.721	27.8043	2.08333	-25.721
Chr18:79520066-79522624	18	79520066	79522624		NFATC1	ENSG00000131196	nuclear factor of activated T cells 1 [Source:HGNC Symbol;Acc:HGNC:7775]	+	gene	overlapping	0	25.9286	96.0027	70.0741	-25.9286
Chr9:36986646-36987610	9	36986646	36987610		PAX5	ENSG00000196092	paired box 5 [Source:HGNC Symbol;Acc:HGNC:8619]	-	gene	overlapping	0	26.1462	28.7483	2.60211	-26.1462
Chr2:131645670-131646870	2	131645670	131646870		LINC01087	ENSG00000224559	long intergenic non-protein coding RNA 1087 [Source:HGNC Symbol;Acc:HGNC:49144]	+	gene	overlapping	0	26.1678	92.6339	66.4662	-26.1678
Chr3:181727911-181731685	3	181727911	181731685		SOX2-OT	ENSG00000242808	SOX2 overlapping transcript [Source:HGNC Symbol;Acc:HGNC:20209]	+	gene	overlapping	0	26.2421	34.0922	7.85012	-26.2421
Chr11:3169252-3170750	11	3169252	3170750		null					Not found	0	26.2591	77.1618	50.9027	-26.2591
Chr19:13019864-13022917	19	13019864	13022917		NFIX	ENSG00000008441	nuclear factor I X [Source:HGNC Symbol;Acc:HGNC:7788]	+	gene	overlapping	0	26.2925	37.0402	10.7477	-26.2925
Chr5:1848152-1850026	5	1848152	1850026		ENSG00000249966	ENSG00000249966	novel transcript	+	gene	downstream	924	26.3151	89.0122	62.6971	-26.3151
Chr9:133658979-133660660	9	133658979	133660660		DBH	ENSG00000123454	dopamine beta-hydroxylase [Source:HGNC Symbol;Acc:HGNC:2689]	+	gene	overlapping	0	26.3717	88.9493	62.5776	-26.3717
Chr12:132281345-132283203	12	132281345	132283203		GALNT9	ENSG00000182870	polypeptide N- acetylgalactosaminyltransferase 9 [Source:HGNC Symbol;Acc:HGNC:4131]	-	gene	overlapping	0	26.4162	91.369	64.9528	-26.4162
Chr22:27797456-27798009	22	27797456	27798009		MN1	ENSG00000169184	MN1 proto-oncogene, transcriptional regulator [Source:HGNC Symbol;Acc:HGNC:7180]	-	gene	overlapping	0	26.5569	28.7377	2.1808	-26.5569
Chr9:37027792-37028900	9	37027792	37028900		PAX5	ENSG00000196092	paired box 5 [Source:HGNC Symbol;Acc:HGNC:8619]	-	gene	overlapping	0	26.6563	27.854	1.19771	-26.6563
Chr9:126619017-126621621	9	126619017	126621621		LMX1B	ENSG00000136944	LIM homeobox transcription factor 1 beta [Source:HGNC Symbol;Acc:HGNC:6654]	+	gene	overlapping	0	26.673	37.5029	10.83	-26.673
Chr19:33132074-33132810	19	33132074	33132810		WDR88	ENSG00000166359	WD repeat domain 88 [Source:HGNC Symbol;Acc:HGNC:26999]	+	gene	overlapping	0	26.6856	95.4852	68.7996	-26.6856
Chr11:69156614-69157559	11	69156614	69157559		ENSG00000287725	ENSG00000287725	novel protein, TPCN2 - SMIM38 readthrough	+	gene	overlapping	0	26.7142	93.9095	67.1953	-26.7142
Chr19:13014397-13017052	19	13014397	13017052		NFIX	ENSG00000008441	nuclear factor I X [Source:HGNC Symbol;Acc:HGNC:7788]	+	gene	overlapping	0	26.7486	30.1423	3.39367	-26.7486
Chr15:74135326-74136174	15	74135326	74136174		ISLR2	ENSG00000167178	immunoglobulin superfamily containing leucine rich repeat 2 [Source:HGNC Symbol;Acc:HGNC:29286]	+	gene	overlapping	0	26.7875	29.6846	2.89704	-26.7875
Chr19:1131846-1132441	19	1131846	1132441		SBNO2	ENSG00000064932	strawberry notch homolog 2 [Source:HGNC Symbol;Acc:HGNC:29158]	-	gene	overlapping	0	26.8014	36.2657	9.46429	-26.8014
Chr19:19664137-19665101	19	19664137	19665101		ATP13A1	ENSG00000105726	ATPase 13A1 [Source:HGNC Symbol;Acc:HGNC:24215]	-	gene	downstream	461	26.8342	93.8612	67.027	-26.8342
Chr14:22884861-22886683	14	22884861	22886683		REM2	ENSG00000139890	RRAD and GEM like GTPase 2 [Source:HGNC Symbol;Acc:HGNC:20248]	+	gene	overlapping	0	26.8427	80.0064	53.1637	-26.8427
Chr2:240915702-240916556	2	240915702	240916556		CROCC2	ENSG00000226321	ciliary rootlet coiled-coil, rootletin family member 2 [Source:HGNC Symbol;Acc:HGNC:51677]	+	gene	overlapping	0	26.8472	36.7938	9.94669	-26.8472
Chr1:145152204-145157075	1	145152204	145157075		null					Not found	0	26.8993	37.8922	10.9929	-26.8993
Chr17:34636054-34637859	17	34636054	34637859		TMEM132E	ENSG00000181291	transmembrane protein 132E [Source:HGNC Symbol;Acc:HGNC:26991]	+	gene	overlapping	0	26.935	97.7612	70.8262	-26.935
Chr10:21497364-21499765	10	21497364	21499765		MIR1915HG	ENSG00000204682	MIR1915 host gene [Source:HGNC Symbol;Acc:HGNC:31448]	-	gene	downstream	104	26.9517	32.3355	5.38381	-26.9517
Chr8:22051685-22054034	8	22051685	22054034		DMTN	ENSG00000158856	dematin actin binding protein [Source:HGNC Symbol;Acc:HGNC:3382]	+	gene	overlapping	0	26.9536	71.5089	44.5552	-26.9536
Chr17:1109309-1109662	17	1109309	1109662		ABR	ENSG00000159842	ABR activator of RhoGEF and GTPase [Source:HGNC Symbol;Acc:HGNC:81]	-	gene	overlapping	0	26.9745	28.165	1.19048	-26.9745
Chr7:66506282-66508167	7	66506282	66508167		ENSG00000179342	ENSG00000179342	guanine nucleotide binding protein (G protein), alpha 11 (Gq class) (GNA11) pseudogene	-	gene	downstream	59	26.9841	85.3811	58.3969	-26.9841
Chr19:58544707-58545065	19	58544707	58545065		TRIM28	ENSG00000130726	tripartite motif containing 28 [Source:HGNC Symbol;Acc:HGNC:16384]	+	gene	overlapping	0	27.036	27.036	0	-27.036
Chr17:82321602-82322917	17	82321602	82322917		SECTM1	ENSG00000141574	secreted and transmembrane 1 [Source:HGNC Symbol;Acc:HGNC:10707]	-	gene	overlapping	0	27.1519	89.9802	62.8282	-27.1519
Chr10:131890107-131892328	10	131890107	131892328		ENSG00000283095	ENSG00000283095	novel transcript	+	gene	overlapping	0	27.1905	85.8929	58.7024	-27.1905
Chr13:83878859-83879927	13	83878859	83879927		SLITRK1	ENSG00000178235	SLIT and NTRK like family member 1 [Source:HGNC Symbol;Acc:HGNC:20297]	-	gene	overlapping	0	27.3603	28.871	1.51068	-27.3603
Chr3:158094424-158094974	3	158094424	158094974		SHOX2	ENSG00000168779	short stature homeobox 2 [Source:HGNC Symbol;Acc:HGNC:10854]	-	gene	upstream	931	27.381	27.381	0	-27.381
Chr5:159103850-159104872	5	159103850	159104872		LINC02202	ENSG00000245812	long intergenic non-protein coding RNA 2202 [Source:HGNC Symbol;Acc:HGNC:53068]	+	gene	overlapping	0	27.381	32.2321	4.85119	-27.381
Chr20:30572963-30579833	20	30572963	30579833		null					Not found	0	27.3912	93.8889	66.4977	-27.3912
Chr1:44632377-44636123	1	44632377	44636123		RNF220	ENSG00000187147	ring finger protein 220 [Source:HGNC Symbol;Acc:HGNC:25552]	+	gene	overlapping	0	27.4075	88.1621	60.7546	-27.4075
Chr1:38991449-38992358	1	38991449	38992358		AKIRIN1	ENSG00000174574	akirin 1 [Source:HGNC Symbol;Acc:HGNC:25744]	+	gene	overlapping	0	27.4084	28.1897	0.78125	-27.4084
Chr7:158016452-158018612	7	158016452	158018612		PTPRN2	ENSG00000155093	protein tyrosine phosphatase receptor type N2 [Source:HGNC Symbol;Acc:HGNC:9677]	-	gene	overlapping	0	27.4137	87.954	60.5402	-27.4137
Chr19:19528067-19529059	19	19528067	19529059		NDUFA13	ENSG00000186010	NADH:ubiquinone oxidoreductase subunit A13 [Source:HGNC Symbol;Acc:HGNC:17194]	+	gene	overlapping	0	27.4142	84.4857	57.0715	-27.4142
Chr7:128907031-128910112	7	128907031	128910112		KCP	ENSG00000135253	kielin cysteine rich BMP regulator [Source:HGNC Symbol;Acc:HGNC:17585]	-	gene	overlapping	0	27.4195	79.5089	52.0894	-27.4195
Chr11:128902393-128904628	11	128902393	128904628		KCNJ5	ENSG00000120457	potassium inwardly rectifying channel subfamily J member 5 [Source:HGNC Symbol;Acc:HGNC:6266]	+	gene	overlapping	0	27.4604	30.5996	3.13927	-27.4604
Chr2:23661902-23663477	2	23661902	23663477		KLHL29	ENSG00000119771	kelch like family member 29 [Source:HGNC Symbol;Acc:HGNC:29404]	+	gene	overlapping	0	27.5429	79.4534	51.9105	-27.5429
Chr15:20582183-20583085	15	20582183	20583085		null					Not found	0	27.5481	92.7273	65.1792	-27.5481
Chr16:49491359-49492489	16	49491359	49492489		ZNF423	ENSG00000102935	zinc finger protein 423 [Source:HGNC Symbol;Acc:HGNC:16762]	-	gene	overlapping	0	27.5739	56.0427	28.4687	-27.5739
Chr1:204361822-204363786	1	204361822	204363786		PLEKHA6	ENSG00000143850	pleckstrin homology domain containing A6 [Source:HGNC Symbol;Acc:HGNC:17053]	-	gene	overlapping	0	27.5772	64.3159	36.7387	-27.5772
Chr19:49500327-49502041	19	49500327	49502041		MIR150	ENSG00000207782	microRNA 150 [Source:HGNC Symbol;Acc:HGNC:31537]	-	gene	overlapping	0	27.6897	52.7993	25.1096	-27.6897
Chr5:141236717-141241089	5	141236717	141241089		ENSG00000280029	ENSG00000280029	novel transcript, antisense to PCDHB5, PCDHB6, PCDHB7, PCDHB8, PCDHB9, PCDHB10, PCDHB11, PCDHB12, PCDHB13, PCDHB14 and PCDHB16	-	gene	overlapping	0	27.7868	94.7644	66.9776	-27.7868
Chr6:27281262-27283731	6	27281262	27283731		null					Not found	0	27.8991	85.5563	57.6572	-27.8991
Chr19:40226336-40226877	19	40226336	40226877		CCNP	ENSG00000105219	cyclin P [Source:HGNC Symbol;Acc:HGNC:25805]	-	gene	overlapping	0	27.9126	36.7006	8.78801	-27.9126
Chr18:73261764-73267542	18	73261764	73267542		LINC02864	ENSG00000263711	long intergenic non-protein coding RNA 2864 [Source:HGNC Symbol;Acc:HGNC:54480]	-	gene	overlapping	0	27.9327	94.788	66.8553	-27.9327
Chr5:3592220-3594064	5	3592220	3594064		IRX1	ENSG00000170549	iroquois homeobox 1 [Source:HGNC Symbol;Acc:HGNC:14358]	+	gene	downstream	1768	28.0001	34.9265	6.92641	-28.0001
Chr18:78308203-78309565	18	78308203	78309565		null					Not found	0	28.0299	97.3754	69.3455	-28.0299
Chr22:41666564-41667392	22	41666564	41667392		null					Not found	0	28.0372	44.0369	15.9997	-28.0372
Chr20:32560478-32562350	20	32560478	32562350		NOL4L	ENSG00000197183	nucleolar protein 4 like [Source:HGNC Symbol;Acc:HGNC:16106]	-	gene	overlapping	0	28.068	71.9814	43.9134	-28.068
Chr9:129177897-129178300	9	129177897	129178300		ENSG00000235007	ENSG00000235007	novel protein	+	gene	overlapping	0	28.0739	28.6173	0.543478	-28.0739
Chr22:10526037-10526406	22	10526037	10526406		null					Not found	0	28.1008	100	71.8992	-28.1008
Chr2:120866054-120867556	2	120866054	120867556		GLI2	ENSG00000074047	GLI family zinc finger 2 [Source:HGNC Symbol;Acc:HGNC:4318]	+	gene	overlapping	0	28.1336	73.0587	44.9251	-28.1336
Chr2:3603635-3605422	2	3603635	3605422		COLEC11	ENSG00000118004	collectin subfamily member 11 [Source:HGNC Symbol;Acc:HGNC:17213]	+	gene	overlapping	0	28.2074	91.7574	63.55	-28.2074
Chr16:88888971-88890018	16	88888971	88890018		CBFA2T3	ENSG00000129993	CBFA2/RUNX1 partner transcriptional co- repressor 3 [Source:HGNC Symbol;Acc:HGNC:1537]	-	gene	overlapping	0	28.2542	99.4318	71.1776	-28.2542
Chr12:54059844-54061210	12	54059844	54061210		FLJ12825	ENSG00000248265	uncharacterized LOC440101 [Source:NCBI gene (formerly Entrezgene);Acc:440101]	+	gene	overlapping	0	28.325	35.746	7.42104	-28.325
Chr18:76787747-76789210	18	76787747	76789210		null					Not found	0	28.3611	98.3123	69.9512	-28.3611
Chr16:1093465-1093893	16	1093465	1093893		C1QTNF8	ENSG00000184471	C1q and TNF related 8 [Source:HGNC Symbol;Acc:HGNC:31374]	-	gene	overlapping	0	28.3797	80.8685	52.4889	-28.3797
Chr11:280514-280893	11	280514	280893		NLRP6	ENSG00000174885	NLR family pyrin domain containing 6 [Source:HGNC Symbol;Acc:HGNC:22944]	+	gene	overlapping	0	28.463	42.9235	14.4605	-28.463
Chr3:192569778-192575219	3	192569778	192575219		FGF12	ENSG00000114279	fibroblast growth factor 12 [Source:HGNC Symbol;Acc:HGNC:3668]	-	gene	overlapping	0	28.4949	91.0407	62.5458	-28.4949
Chr3:6503820-6507891	3	6503820	6507891		ENSG00000189229	ENSG00000189229	novel transcript	+	gene	overlapping	0	28.504	93.2356	64.7316	-28.504
Chr17:42686754-42687583	17	42686754	42687583		CNTNAP1	ENSG00000108797	contactin associated protein 1 [Source:HGNC Symbol;Acc:HGNC:8011]	+	gene	overlapping	0	28.5319	82.6074	54.0755	-28.5319
Chr11:76210828-76211536	11	76210828	76211536		LINC02761	ENSG00000255362	long intergenic non-protein coding RNA 2761 [Source:HGNC Symbol;Acc:HGNC:54281]	-	gene	overlapping	0	28.5487	32.2897	3.74099	-28.5487
Chr2:44962511-44966579	2	44962511	44966579		ENSG00000225156	ENSG00000225156	novel transcript	+	gene	overlapping	0	28.6566	88.2538	59.5972	-28.6566
Chr19:1789696-1791427	19	1789696	1791427		ATP8B3	ENSG00000130270	ATPase phospholipid transporting 8B3 [Source:HGNC Symbol;Acc:HGNC:13535]	-	gene	overlapping	0	28.757	44.5286	15.7716	-28.757
Chr11:2699851-2700380	11	2699851	2700380		KCNQ1	ENSG00000053918	potassium voltage-gated channel subfamily Q member 1 [Source:HGNC Symbol;Acc:HGNC:6294]	+	gene	overlapping	0	28.8898	29.237	0.347222	-28.8898
Chr7:150220589-150221776	7	150220589	150221776		null					Not found	0	28.9278	44.7159	15.7881	-28.9278
Chr6:467715-470431	6	467715	470431		ENSG00000286364	ENSG00000286364	novel transcript	+	gene	overlapping	0	29.0626	98.2991	69.2365	-29.0626
Chr3:181724386-181725755	3	181724386	181725755		SOX2-OT	ENSG00000242808	SOX2 overlapping transcript [Source:HGNC Symbol;Acc:HGNC:20209]	+	gene	overlapping	0	29.2058	31.8654	2.65957	-29.2058
Chr20:21020318-21023765	20	21020318	21023765		null					Not found	0	29.2135	93.7609	64.5474	-29.2135
Chr6:12956206-12958404	6	12956206	12958404		PHACTR1	ENSG00000112137	phosphatase and actin regulator 1 [Source:HGNC Symbol;Acc:HGNC:20990]	+	gene	overlapping	0	29.3047	36.5182	7.21348	-29.3047
Chr17:79607893-79608847	17	79607893	79608847		RBFOX3	ENSG00000167281	RNA binding fox-1 homolog 3 [Source:HGNC Symbol;Acc:HGNC:27097]	-	gene	overlapping	0	29.3093	40.7461	11.4368	-29.3093
Chr4:645396-646722	4	645396	646722		PDE6B	ENSG00000133256	phosphodiesterase 6B [Source:HGNC Symbol;Acc:HGNC:8786]	+	gene	overlapping	0	29.3409	96.6374	67.2965	-29.3409
Chr2:118856787-118857488	2	118856787	118857488		null					Not found	0	29.4432	32.2917	2.84848	-29.4432
Chr13:99991531-99993143	13	99991531	99993143		LINC00554	ENSG00000260738	long intergenic non-protein coding RNA 554 [Source:HGNC Symbol;Acc:HGNC:43697]	-	gene	upstream	1756	29.4759	30.6122	1.13636	-29.4759
Chr4:384022-386336	4	384022	386336		ZNF141	ENSG00000131127	zinc finger protein 141 [Source:HGNC Symbol;Acc:HGNC:12926]	+	gene	overlapping	0	29.5574	93.0074	63.45	-29.5574
Chr1:62284608-62287877	1	62284608	62287877		KANK4	ENSG00000132854	KN motif and ankyrin repeat domains 4 [Source:HGNC Symbol;Acc:HGNC:27263]	-	gene	overlapping	0	29.5741	55.1937	25.6196	-29.5741
Chr5:141194349-141197284	5	141194349	141197284		ENSG00000280029	ENSG00000280029	novel transcript, antisense to PCDHB5, PCDHB6, PCDHB7, PCDHB8, PCDHB9, PCDHB10, PCDHB11, PCDHB12, PCDHB13, PCDHB14 and PCDHB16	-	gene	overlapping	0	29.6026	96.585	66.9823	-29.6026
Chr12:132374675-132376335	12	132374675	132376335		null					Not found	0	29.7045	88.378	58.6735	-29.7045
Chr2:1813147-1813976	2	1813147	1813976		MYT1L	ENSG00000186487	myelin transcription factor 1 like [Source:HGNC Symbol;Acc:HGNC:7623]	-	gene	overlapping	0	29.7305	97.567	67.8365	-29.7305
Chr18:76801631-76802335	18	76801631	76802335		ZNF236-DT	ENSG00000264278	ZNF236 divergent transcript [Source:HGNC Symbol;Acc:HGNC:53779]	-	gene	overlapping	0	29.7667	33.8391	4.0724	-29.7667
Chr14:100727280-100728707	14	100727280	100728707		DLK1	ENSG00000185559	delta like non-canonical Notch ligand 1 [Source:HGNC Symbol;Acc:HGNC:2907]	+	gene	overlapping	0	29.775	70.2934	40.5184	-29.775
Chr5:33937634-33938172	5	33937634	33938172		RXFP3	ENSG00000182631	relaxin family peptide receptor 3 [Source:HGNC Symbol;Acc:HGNC:24883]	+	gene	overlapping	0	29.8305	96.5278	66.6973	-29.8305
Chr7:64494883-64496443	7	64494883	64496443		null					Not found	0	29.8785	92.6157	62.7372	-29.8785
Chr1:209229511-209231779	1	209229511	209231779		ENSG00000232537	ENSG00000232537	novel transcript	-	gene	overlapping	0	29.972	91.3794	61.4073	-29.972
Chr14:20723440-20725198	14	20723440	20725198		RANBP20P	ENSG00000259144	RAN binding protein 20 pseudogene [Source:HGNC Symbol;Acc:HGNC:19734]	-	gene	downstream	313	30.0886	89.1156	59.027	-30.0886
Chr8:11677214-11679395	8	11677214	11679395		GATA4	ENSG00000136574	GATA binding protein 4 [Source:HGNC Symbol;Acc:HGNC:4173]	+	gene	overlapping	0	30.0896	40.3157	10.226	-30.0896
Chr2:239439859-239441658	2	239439859	239441658		ENSG00000286525	ENSG00000286525	novel transcript	+	gene	overlapping	0	30.1614	84.1553	53.9939	-30.1614
Chr3:2099930-2105694	3	2099930	2105694		CNTN4	ENSG00000144619	contactin 4 [Source:HGNC Symbol;Acc:HGNC:2174]	+	gene	overlapping	0	30.192	84.7556	54.5636	-30.192
Chr20:31546108-31547321	20	31546108	31547321		HM13	ENSG00000101294	histocompatibility minor 13 [Source:HGNC Symbol;Acc:HGNC:16435]	+	gene	overlapping	0	30.3457	82.8457	52.5	-30.3457
ChrX:790710-791784	X	790710	791784		null					Not found	0	30.3775	43.7241	13.3466	-30.3775
Chr5:141123611-141124106	5	141123611	141124106		ENSG00000272154	ENSG00000272154	novel transcript, antisense to PCDHB3, PCDHB4, PCDHB5, PCDHB6 and PCDHB7	-	gene	overlapping	0	30.3791	98.6247	68.2456	-30.3791
Chr12:52601401-52607174	12	52601401	52607174		KRT72	ENSG00000170486	keratin 72 [Source:HGNC Symbol;Acc:HGNC:28932]	-	gene	overlapping	0	30.3871	88.2396	57.8526	-30.3871
Chr8:11711701-11716143	8	11711701	11716143		GATA4	ENSG00000136574	GATA binding protein 4 [Source:HGNC Symbol;Acc:HGNC:4173]	+	gene	overlapping	0	30.4268	77.8522	47.4254	-30.4268
Chr11:824528-825339	11	824528	825339		PNPLA2	ENSG00000177666	patatin like phospholipase domain containing 2 [Source:HGNC Symbol;Acc:HGNC:30802]	+	gene	overlapping	0	30.4374	88.6866	58.2492	-30.4374
Chr17:82335987-82337377	17	82335987	82337377		SECTM1	ENSG00000141574	secreted and transmembrane 1 [Source:HGNC Symbol;Acc:HGNC:10707]	-	gene	downstream	1913	30.4699	76.1271	45.6572	-30.4699
Chr17:57045996-57046656	17	57045996	57046656		RNF126P1	ENSG00000261192	ring finger protein 126 pseudogene 1 [Source:HGNC Symbol;Acc:HGNC:30340]	+	gene	overlapping	0	30.5287	89.3229	58.7942	-30.5287
Chr3:131361548-131362279	3	131361548	131362279		NUDT16-DT	ENSG00000250608	NUDT16 divergent transcript [Source:HGNC Symbol;Acc:HGNC:27947]	-	gene	overlapping	0	30.5375	30.5375	0	-30.5375
Chr19:22623259-22624018	19	22623259	22624018		LINC01785	ENSG00000268038	long intergenic non-protein coding RNA 1785 [Source:HGNC Symbol;Acc:HGNC:25060]	-	gene	overlapping	0	30.5928	92.7083	62.1155	-30.5928
Chr5:88142569-88144480	5	88142569	88144480		ENSG00000287862	ENSG00000287862	novel transcript	-	gene	overlapping	0	30.6502	40.8296	10.1794	-30.6502
Chr14:36584702-36590572	14	36584702	36590572		ENSG00000283098	ENSG00000283098	novel transcript	+	gene	overlapping	0	30.6515	81.0894	50.4379	-30.6515
Chr2:20670649-20671018	2	20670649	20671018		GDF7	ENSG00000143869	growth differentiation factor 7 [Source:HGNC Symbol;Acc:HGNC:4222]	+	gene	overlapping	0	30.6702	32.8074	2.13721	-30.6702
Chr1:32425434-32427169	1	32425434	32427169		LRRC37A12P	ENSG00000229259	leucine rich repeat containing 37 member A12, pseudogene [Source:HGNC Symbol;Acc:HGNC:43816]	-	gene	overlapping	0	30.6821	88.3421	57.6599	-30.6821
Chr5:176679428-176680396	5	176679428	176680396		null					Not found	0	30.7258	46.627	15.9012	-30.7258
Chr7:50399876-50400384	7	50399876	50400384		IKZF1	ENSG00000185811	IKAROS family zinc finger 1 [Source:HGNC Symbol;Acc:HGNC:13176]	+	gene	overlapping	0	30.7877	98.1499	67.3622	-30.7877
Chr15:20295226-20295935	15	20295226	20295935		null					Not found	0	30.8593	94.8926	64.0334	-30.8593
Chr21:44711071-44712017	21	44711071	44712017		TSPEAR	ENSG00000175894	thrombospondin type laminin G domain and EAR repeats [Source:HGNC Symbol;Acc:HGNC:1268]	-	gene	overlapping	0	30.8609	30.8609	0	-30.8609
Chr1:71046211-71047095	1	71046211	71047095		PTGER3	ENSG00000050628	prostaglandin E receptor 3 [Source:HGNC Symbol;Acc:HGNC:9595]	-	gene	overlapping	0	30.8725	89.4538	58.5812	-30.8725
Chr4:154330522-154333165	4	154330522	154333165		DCHS2	ENSG00000197410	dachsous cadherin-related 2 [Source:HGNC Symbol;Acc:HGNC:23111]	-	gene	overlapping	0	30.8887	69.0129	38.1241	-30.8887
Chr19:46347274-46349478	19	46347274	46349478		PPP5C	ENSG00000011485	protein phosphatase 5 catalytic subunit [Source:HGNC Symbol;Acc:HGNC:9322]	+	gene	overlapping	0	30.9621	79.097	48.1349	-30.9621
Chr3:138937079-138937974	3	138937079	138937974		LINC01391	ENSG00000244578	long intergenic non-protein coding RNA 1391 [Source:HGNC Symbol;Acc:HGNC:50666]	-	gene	overlapping	0	31.0107	41.4376	10.4269	-31.0107
Chr14:100824557-100825656	14	100824557	100825656		MEG3	ENSG00000214548	maternally expressed 3 [Source:HGNC Symbol;Acc:HGNC:14575]	+	gene	overlapping	0	31.0189	90.7937	59.7748	-31.0189
Chr1:15742340-15743479	1	15742340	15743479		SLC25A34-AS1	ENSG00000224459	SLC25A34 and TMEM82 antisense RNA 1 [Source:HGNC Symbol;Acc:HGNC:53623]	-	gene	overlapping	0	31.1773	92.2442	61.0668	-31.1773
Chr15:29115423-29116348	15	29115423	29116348		APBA2	ENSG00000034053	amyloid beta precursor protein binding family A member 2 [Source:HGNC Symbol;Acc:HGNC:579]	+	gene	overlapping	0	31.2096	53.3447	22.1351	-31.2096
Chr7:155814049-155816041	7	155814049	155816041		SHH	ENSG00000164690	sonic hedgehog signaling molecule [Source:HGNC Symbol;Acc:HGNC:10848]	-	gene	downstream	1586	31.2138	49.8739	18.6601	-31.2138
Chr7:1060011-1061416	7	1060011	1061416		C7orf50	ENSG00000146540	chromosome 7 open reading frame 50 [Source:HGNC Symbol;Acc:HGNC:22421]	-	gene	overlapping	0	31.2218	78.5208	47.299	-31.2218
Chr5:102152067-102155177	5	102152067	102155177		null					Not found	0	31.3539	92.9313	61.5774	-31.3539
Chr5:1876818-1877796	5	1876818	1877796		IRX4	ENSG00000113430	iroquois homeobox 4 [Source:HGNC Symbol;Acc:HGNC:6129]	-	gene	overlapping	0	31.3958	33.4792	2.08333	-31.3958
Chr5:1851421-1852489	5	1851421	1852489		ENSG00000249966	ENSG00000249966	novel transcript	+	gene	overlapping	0	31.4121	44.1031	12.691	-31.4121
Chr9:137459315-137460451	9	137459315	137460451		NSMF	ENSG00000165802	NMDA receptor synaptonuclear signaling and neuronal migration factor [Source:HGNC Symbol;Acc:HGNC:29843]	-	gene	overlapping	0	31.4677	46.9981	15.5303	-31.4677
Chr21:31946862-31948905	21	31946862	31948905		HUNK	ENSG00000142149	hormonally up-regulated Neu-associated kinase [Source:HGNC Symbol;Acc:HGNC:13326]	+	gene	overlapping	0	31.4735	95.9184	64.4449	-31.4735
Chr10:61867420-61868188	10	61867420	61868188		null					Not found	0	31.5033	94.0349	62.5316	-31.5033
Chr19:41125571-41128187	19	41125571	41128187		CYP2F1	ENSG00000197446	cytochrome P450 family 2 subfamily F member 1 [Source:HGNC Symbol;Acc:HGNC:2632]	+	gene	overlapping	0	31.538	63.287	31.7491	-31.538
Chr5:171335884-171337423	5	171335884	171337423		null					Not found	0	31.5629	58.4011	26.8382	-31.5629
Chr6:28953195-28954678	6	28953195	28954678		null					Not found	0	31.636	45.5032	13.8672	-31.636
Chr2:72140200-72142983	2	72140200	72142983		CYP26B1	ENSG00000003137	cytochrome P450 family 26 subfamily B member 1 [Source:HGNC Symbol;Acc:HGNC:20581]	-	gene	overlapping	0	31.6545	71.0041	39.3495	-31.6545
Chr17:42684241-42685239	17	42684241	42685239		CNTNAP1	ENSG00000108797	contactin associated protein 1 [Source:HGNC Symbol;Acc:HGNC:8011]	+	gene	overlapping	0	31.6965	94.0098	62.3134	-31.6965
Chr8:37799105-37801342	8	37799105	37801342		ADGRA2	ENSG00000020181	adhesion G protein-coupled receptor A2 [Source:HGNC Symbol;Acc:HGNC:17849]	+	gene	overlapping	0	31.7039	49.5106	17.8067	-31.7039
Chr4:164976802-164978584	4	164976802	164978584		TRIM61	ENSG00000183439	tripartite motif containing 61 [Source:HGNC Symbol;Acc:HGNC:24339]	-	gene	overlapping	0	31.727	72.1468	40.4198	-31.727
Chr7:47633104-47636191	7	47633104	47636191		null					Not found	0	31.7293	78.4471	46.7178	-31.7293
Chr12:128265654-128266844	12	128265654	128266844		TMEM132C	ENSG00000181234	transmembrane protein 132C [Source:HGNC Symbol;Acc:HGNC:25436]	+	gene	downstream	326	31.9266	45.8155	13.8889	-31.9266
Chr16:1112071-1113136	16	1112071	1113136		ENSG00000260532	ENSG00000260532	novel transcript	+	gene	overlapping	0	31.9575	94.5211	62.5636	-31.9575
Chr20:63295893-63297752	20	63295893	63297752		COL20A1	ENSG00000101203	collagen type XX alpha 1 chain [Source:HGNC Symbol;Acc:HGNC:14670]	+	gene	overlapping	0	32.0607	81.628	49.5673	-32.0607
Chr8:12931490-12932368	8	12931490	12932368		null					Not found	0	32.0826	96.4662	64.3836	-32.0826
Chr1:939278-940355	1	939278	940355		SAMD11	ENSG00000187634	sterile alpha motif domain containing 11 [Source:HGNC Symbol;Acc:HGNC:28706]	+	gene	overlapping	0	32.0909	40.5093	8.41837	-32.0909
Chr7:157794061-157795749	7	157794061	157795749		PTPRN2	ENSG00000155093	protein tyrosine phosphatase receptor type N2 [Source:HGNC Symbol;Acc:HGNC:9677]	-	gene	overlapping	0	32.1702	94.0918	61.9216	-32.1702
Chr1:35869557-35871271	1	35869557	35871271		AGO1	ENSG00000092847	argonaute RISC component 1 [Source:HGNC Symbol;Acc:HGNC:3262]	+	gene	overlapping	0	32.2129	88.4557	56.2428	-32.2129
Chr18:39793742-39799594	18	39793742	39799594		MIR924HG	ENSG00000267374	MIR924 host gene [Source:HGNC Symbol;Acc:HGNC:44332]	-	gene	overlapping	0	32.2624	88.9899	56.7276	-32.2624
Chr11:62688223-62690923	11	62688223	62690923		LRRN4CL	ENSG00000177363	LRRN4 C-terminal like [Source:HGNC Symbol;Acc:HGNC:33724]	-	gene	overlapping	0	32.2963	86.4773	54.181	-32.2963
Chr17:48721216-48723220	17	48721216	48723220		PRAC1	ENSG00000159182	PRAC1 small nuclear protein [Source:HGNC Symbol;Acc:HGNC:30591]	-	gene	overlapping	0	32.3358	47.0294	14.6936	-32.3358
Chr1:68050533-68051706	1	68050533	68051706		GNG12-AS1	ENSG00000232284	GNG12, DIRAS3 and WLS antisense RNA 1 [Source:HGNC Symbol;Acc:HGNC:43938]	+	gene	overlapping	0	32.3382	40.7282	8.39002	-32.3382
Chr12:130714130-130715387	12	130714130	130715387		RIMBP2	ENSG00000060709	RIMS binding protein 2 [Source:HGNC Symbol;Acc:HGNC:30339]	-	gene	overlapping	0	32.3571	37.7231	5.36595	-32.3571
Chr21:45972236-45973124	21	45972236	45973124		ENSG00000274248	ENSG00000274248	novel transcript	+	gene	downstream	1365	32.458	54.6474	22.1894	-32.458
Chr21:33230189-33230798	21	33230189	33230798		IFNAR2	ENSG00000159110	interferon alpha and beta receptor subunit 2 [Source:HGNC Symbol;Acc:HGNC:5433]	+	gene	overlapping	0	32.4587	32.7635	0.304878	-32.4587
ChrX:1464197-1465598	X	1464197	1465598		P2RY8	ENSG00000182162	P2Y receptor family member 8 [Source:HGNC Symbol;Acc:HGNC:15524]	-	gene	overlapping	0	32.4828	86.0373	53.5544	-32.4828
Chr10:108911919-108912898	10	108911919	108912898		null					Not found	0	32.4868	38.5979	6.11111	-32.4868
Chr22:27799756-27800317	22	27799756	27800317		MN1	ENSG00000169184	MN1 proto-oncogene, transcriptional regulator [Source:HGNC Symbol;Acc:HGNC:7180]	-	gene	overlapping	0	32.5016	35.2462	2.74459	-32.5016
Chr19:53537906-53538330	19	53537906	53538330		ZNF331	ENSG00000130844	zinc finger protein 331 [Source:HGNC Symbol;Acc:HGNC:15489]	+	gene	overlapping	0	32.5358	32.5358	0	-32.5358
Chr8:140099777-140100504	8	140099777	140100504		TRAPPC9	ENSG00000167632	trafficking protein particle complex subunit 9 [Source:HGNC Symbol;Acc:HGNC:30832]	-	gene	overlapping	0	32.6318	56.969	24.3372	-32.6318
Chr5:180674094-180676241	5	180674094	180676241		ENSG00000251352	ENSG00000251352	coiled-coil domain containing 86 (CCDC86) pseudogene	-	gene	downstream	1496	32.835	80.9869	48.1519	-32.835
Chr1:6471373-6472286	1	6471373	6472286		PLEKHG5	ENSG00000171680	pleckstrin homology and RhoGEF domain containing G5 [Source:HGNC Symbol;Acc:HGNC:29105]	-	gene	overlapping	0	32.8552	57.8659	25.0107	-32.8552
Chr15:74130654-74132102	15	74130654	74132102		ISLR2	ENSG00000167178	immunoglobulin superfamily containing leucine rich repeat 2 [Source:HGNC Symbol;Acc:HGNC:29286]	+	gene	overlapping	0	32.911	40.7573	7.84632	-32.911
Chr2:44953475-44954890	2	44953475	44954890		ENSG00000225156	ENSG00000225156	novel transcript	+	gene	overlapping	0	32.9502	55.9016	22.9514	-32.9502
Chr1:3064462-3067043	1	3064462	3067043		PRDM16-DT	ENSG00000177133	PRDM16 divergent transcript [Source:HGNC Symbol;Acc:HGNC:48664]	-	gene	overlapping	0	32.9962	77.3274	44.3312	-32.9962
Chr3:128555406-128556034	3	128555406	128556034		null					Not found	0	33.0324	48.4826	15.4502	-33.0324
Chr14:100809161-100811123	14	100809161	100811123		MEG3	ENSG00000214548	maternally expressed 3 [Source:HGNC Symbol;Acc:HGNC:14575]	+	gene	overlapping	0	33.0749	94.4418	61.3669	-33.0749
Chr19:56368294-56370470	19	56368294	56370470		ZSCAN5A	ENSG00000131848	zinc finger and SCAN domain containing 5A [Source:HGNC Symbol;Acc:HGNC:23710]	-	gene	overlapping	0	33.112	53.3606	20.2486	-33.112
Chr2:10432368-10433680	2	10432368	10433680		null					Not found	0	33.2505	74.6393	41.3889	-33.2505
Chr18:45839007-45841105	18	45839007	45841105		EPG5	ENSG00000152223	ectopic P-granules 5 autophagy tethering factor [Source:HGNC Symbol;Acc:HGNC:29331]	-	gene	overlapping	0	33.3163	91.1086	57.7923	-33.3163
Chr9:135252404-135253951	9	135252404	135253951		ENSG00000233936	ENSG00000233936	novel transcript	-	gene	overlapping	0	33.3288	87.3904	54.0616	-33.3288
Chr21:45030130-45031867	21	45030130	45031867		null					Not found	0	33.3509	82.6467	49.2958	-33.3509
Chr1:16692689-16693160	1	16692689	16693160		ESPNP	ENSG00000268869	espin pseudogene [Source:HGNC Symbol;Acc:HGNC:23285]	-	gene	overlapping	0	33.3663	39.34	5.97364	-33.3663
Chr4:76419695-76421080	4	76419695	76421080		CCDC158	ENSG00000163749	coiled-coil domain containing 158 [Source:HGNC Symbol;Acc:HGNC:26374]	-	gene	overlapping	0	33.449	93.4193	59.9702	-33.449
Chr5:65925779-65926193	5	65925779	65926193		ERBIN	ENSG00000112851	erbb2 interacting protein [Source:HGNC Symbol;Acc:HGNC:15842]	+	gene	overlapping	0	33.4776	33.4776	0	-33.4776
Chr5:140631313-140632511	5	140631313	140632511		CD14	ENSG00000170458	CD14 molecule [Source:HGNC Symbol;Acc:HGNC:1628]	-	gene	overlapping	0	33.5028	94.1935	60.6907	-33.5028
Chr3:45590880-45593608	3	45590880	45593608		LIMD1	ENSG00000144791	LIM domain containing 1 [Source:HGNC Symbol;Acc:HGNC:6612]	+	gene	overlapping	0	33.5448	63.7413	30.1965	-33.5448
Chr1:90836389-90840120	1	90836389	90840120		LINC02609	ENSG00000233593	long intergenic non-protein coding RNA 2609 [Source:HGNC Symbol;Acc:HGNC:27140]	-	gene	overlapping	0	33.5662	56.7989	23.2327	-33.5662
Chr5:141230967-141235202	5	141230967	141235202		ENSG00000280029	ENSG00000280029	novel transcript, antisense to PCDHB5, PCDHB6, PCDHB7, PCDHB8, PCDHB9, PCDHB10, PCDHB11, PCDHB12, PCDHB13, PCDHB14 and PCDHB16	-	gene	overlapping	0	33.6198	82.7865	49.1667	-33.6198
Chr5:141174863-141178117	5	141174863	141178117		ENSG00000280029	ENSG00000280029	novel transcript, antisense to PCDHB5, PCDHB6, PCDHB7, PCDHB8, PCDHB9, PCDHB10, PCDHB11, PCDHB12, PCDHB13, PCDHB14 and PCDHB16	-	gene	overlapping	0	33.6412	97.3912	63.75	-33.6412
Chr5:475176-476383	5	475176	476383		SLC9A3	ENSG00000066230	solute carrier family 9 member A3 [Source:HGNC Symbol;Acc:HGNC:11073]	-	gene	overlapping	0	33.6702	68.542	34.8718	-33.6702
Chr2:91589600-91590335	2	91589600	91590335		LSP1P5	ENSG00000291150	LSP1 pseudogene 5 [Source:NCBI gene (formerly Entrezgene);Acc:645166]	-	gene	overlapping	0	33.6902	67.6089	33.9187	-33.6902
Chr13:112203916-112206079	13	112203916	112206079		null					Not found	0	33.751	47.6292	13.8782	-33.751
Chr15:24955751-24956767	15	24955751	24956767		SNRPN	ENSG00000128739	small nuclear ribonucleoprotein polypeptide N [Source:HGNC Symbol;Acc:HGNC:11164]	+	gene	overlapping	0	33.756	67.1929	33.4369	-33.756
Chr2:26728476-26731096	2	26728476	26731096		KCNK3	ENSG00000171303	potassium two pore domain channel subfamily K member 3 [Source:HGNC Symbol;Acc:HGNC:6278]	+	gene	overlapping	0	33.7983	90.8636	57.0652	-33.7983
Chr1:6126641-6127947	1	6126641	6127947		CHD5	ENSG00000116254	chromodomain helicase DNA binding protein 5 [Source:HGNC Symbol;Acc:HGNC:16816]	-	gene	overlapping	0	33.9368	73.412	39.4751	-33.9368
Chr5:136463206-136466821	5	136463206	136466821		ENSG00000249803	ENSG00000249803	novel transcript	+	gene	overlapping	0	33.9445	94.6525	60.708	-33.9445
Chr2:91589057-91589595	2	91589057	91589595		LSP1P5	ENSG00000291150	LSP1 pseudogene 5 [Source:NCBI gene (formerly Entrezgene);Acc:645166]	-	gene	overlapping	0	33.9618	81.4085	47.4467	-33.9618
Chr18:78974568-78976710	18	78974568	78976710		LINC01896	ENSG00000263146	long intergenic non-protein coding RNA 1896 [Source:HGNC Symbol;Acc:HGNC:52715]	-	gene	overlapping	0	33.9739	40.3469	6.37302	-33.9739
Chr8:22054090-22056706	8	22054090	22056706		DMTN	ENSG00000158856	dematin actin binding protein [Source:HGNC Symbol;Acc:HGNC:3382]	+	gene	overlapping	0	33.981	44.1496	10.1687	-33.981
Chr2:44948457-44949844	2	44948457	44949844		null					Not found	0	33.9826	41.1072	7.12454	-33.9826
Chr22:39663977-39664896	22	39663977	39664896		CACNA1I	ENSG00000100346	calcium voltage-gated channel subunit alpha1 I [Source:HGNC Symbol;Acc:HGNC:1396]	+	gene	overlapping	0	34.0037	48.9348	14.9311	-34.0037
Chr11:134469286-134472013	11	134469286	134472013		B3GAT1-DT	ENSG00000255545	B3GAT1 divergent transcript [Source:HGNC Symbol;Acc:HGNC:27449]	+	gene	overlapping	0	34.0041	94.3627	60.3586	-34.0041
Chr1:200872308-200873328	1	200872308	200873328		GPR25	ENSG00000170128	G protein-coupled receptor 25 [Source:HGNC Symbol;Acc:HGNC:4480]	+	gene	overlapping	0	34.0533	97.3535	63.3002	-34.0533
Chr18:47530506-47532953	18	47530506	47532953		MIR4527HG	ENSG00000267761	MIR4527 host gene [Source:HGNC Symbol;Acc:HGNC:31724]	+	gene	overlapping	0	34.0549	81.2933	47.2384	-34.0549
Chr1:18817994-18820091	1	18817994	18820091		null					Not found	0	34.2006	81.8474	47.6468	-34.2006
Chr7:150801029-150802272	7	150801029	150802272		TMEM176B	ENSG00000106565	transmembrane protein 176B [Source:HGNC Symbol;Acc:HGNC:29596]	-	gene	overlapping	0	34.2694	46.8992	12.6299	-34.2694
Chr4:136391835-136395643	4	136391835	136395643		ENSG00000251567	ENSG00000251567	novel transcript	-	gene	overlapping	0	34.2889	96.0871	61.7982	-34.2889
Chr17:77570722-77572070	17	77570722	77572070		ENSG00000279572	ENSG00000279572	TEC	+	gene	overlapping	0	34.3148	77.4568	43.1419	-34.3148
Chr22:19720827-19722195	22	19720827	19722195		SEPTIN5	ENSG00000184702	septin 5 [Source:HGNC Symbol;Acc:HGNC:9164]	+	gene	overlapping	0	34.3821	42.3397	7.95765	-34.3821
Chr15:100849065-100849921	15	100849065	100849921		ENSG00000232386	ENSG00000232386	novel transcript	+	gene	overlapping	0	34.4186	56.203	21.7844	-34.4186
Chr13:24328273-24329791	13	24328273	24329791		NUS1P3	ENSG00000234627	NUS1 pseudogene 3 [Source:HGNC Symbol;Acc:HGNC:30934]	+	gene	overlapping	0	34.4297	66.4931	32.0634	-34.4297
Chr7:157012753-157016491	7	157012753	157016491		MNX1-AS1	ENSG00000243479	MNX1 antisense RNA 1 (head to head) [Source:HGNC Symbol;Acc:HGNC:48954]	+	gene	overlapping	0	34.4814	50.1719	15.6905	-34.4814
Chr1:111515698-111519032	1	111515698	111519032		TMIGD3	ENSG00000121933	transmembrane and immunoglobulin domain containing 3 [Source:HGNC Symbol;Acc:HGNC:51375]	-	gene	overlapping	0	34.5516	89.1482	54.5966	-34.5516
Chr7:29566253-29567505	7	29566253	29567505		PRR15	ENSG00000176532	proline rich 15 [Source:HGNC Symbol;Acc:HGNC:22310]	+	gene	overlapping	0	34.5567	78.3922	43.8355	-34.5567
Chr5:144597491-144599563	5	144597491	144599563		null					Not found	0	34.6096	74.5865	39.9769	-34.6096
Chr6:27283732-27285483	6	27283732	27285483		POM121L2	ENSG00000158553	POM121 transmembrane nucleoporin like 2 [Source:HGNC Symbol;Acc:HGNC:13973]	-	gene	upstream	420	34.6266	86.3562	51.7296	-34.6266
Chr17:76137759-76138594	17	76137759	76138594		FOXJ1	ENSG00000129654	forkhead box J1 [Source:HGNC Symbol;Acc:HGNC:3816]	-	gene	overlapping	0	34.6315	38.8768	4.24528	-34.6315
Chr12:34352843-34353856	12	34352843	34353856		null					Not found	0	34.692	90.2972	55.6052	-34.692
Chr5:33938173-33939302	5	33938173	33939302		RXFP3	ENSG00000182631	relaxin family peptide receptor 3 [Source:HGNC Symbol;Acc:HGNC:24883]	+	gene	overlapping	0	34.7579	96.4661	61.7082	-34.7579
Chr22:49449818-49451087	22	49449818	49451087		MIR3667HG	ENSG00000188511	MIR3667 host gene [Source:HGNC Symbol;Acc:HGNC:28010]	-	gene	overlapping	0	34.7664	52.3963	17.63	-34.7664
Chr1:247936530-247937284	1	247936530	247937284		CLK3P2	ENSG00000226191	CDC like kinase 3 pseudogene 2 [Source:HGNC Symbol;Acc:HGNC:49786]	-	gene	overlapping	0	34.7951	64.9684	30.1734	-34.7951
Chr10:132175423-132177792	10	132175423	132177792		JAKMIP3	ENSG00000188385	Janus kinase and microtubule interacting protein 3 [Source:HGNC Symbol;Acc:HGNC:23523]	+	gene	overlapping	0	34.8101	83.7124	48.9024	-34.8101
Chr19:15453268-15454924	19	15453268	15454924		RASAL3	ENSG00000105122	RAS protein activator like 3 [Source:HGNC Symbol;Acc:HGNC:26129]	-	gene	overlapping	0	34.8735	72.8438	37.9703	-34.8735
Chr11:19346024-19347073	11	19346024	19347073		null					Not found	0	34.9548	45.2489	10.2941	-34.9548
Chr10:71888982-71891041	10	71888982	71891041		ENSG00000289592	ENSG00000289592	novel transcript	-	gene	overlapping	0	34.9888	51.8229	16.8341	-34.9888
Chr16:73048636-73051695	16	73048636	73051695		ZFHX3	ENSG00000140836	zinc finger homeobox 3 [Source:HGNC Symbol;Acc:HGNC:777]	-	gene	overlapping	0	35.0161	42.5226	7.50655	-35.0161
Chr11:3796899-3797515	11	3796899	3797515		NUP98	ENSG00000110713	nucleoporin 98 and 96 precursor [Source:HGNC Symbol;Acc:HGNC:8068]	-	gene	overlapping	0	35.0366	36.8555	1.81891	-35.0366
Chr4:3702538-3703863	4	3702538	3703863		null					Not found	0	35.0733	88.3877	53.3144	-35.0733
Chr13:40172236-40173516	13	40172236	40173516		LINC00598	ENSG00000215483	long intergenic non-protein coding RNA 598 [Source:HGNC Symbol;Acc:HGNC:42770]	-	gene	overlapping	0	35.074	90.9868	55.9128	-35.074
Chr19:58204446-58207397	19	58204446	58207397		ZNF274	ENSG00000171606	zinc finger protein 274 [Source:HGNC Symbol;Acc:HGNC:13068]	+	gene	overlapping	0	35.0932	85.1785	50.0852	-35.0932
Chr10:70254420-70255352	10	70254420	70255352		NPFFR1	ENSG00000148734	neuropeptide FF receptor 1 [Source:HGNC Symbol;Acc:HGNC:17425]	-	gene	overlapping	0	35.1054	93.5375	58.4322	-35.1054
Chr2:10304324-10305973	2	10304324	10305973		HPCAL1	ENSG00000115756	hippocalcin like 1 [Source:HGNC Symbol;Acc:HGNC:5145]	+	gene	overlapping	0	35.2462	59.2823	24.036	-35.2462
Chr17:82051581-82051871	17	82051581	82051871		RFNG	ENSG00000169733	RFNG O-fucosylpeptide 3-beta-N- acetylglucosaminyltransferase [Source:HGNC Symbol;Acc:HGNC:9974]	-	gene	overlapping	0	35.2727	35.2727	0	-35.2727
Chr19:51904558-51906232	19	51904558	51906232		ZNF649	ENSG00000198093	zinc finger protein 649 [Source:HGNC Symbol;Acc:HGNC:25741]	-	gene	overlapping	0	35.2914	45.7107	10.4193	-35.2914
Chr12:2753033-2755316	12	2753033	2755316		ITFG2-AS1	ENSG00000256150	ITFG2 antisense RNA 1 [Source:HGNC Symbol;Acc:HGNC:53128]	-	gene	overlapping	0	35.2969	58.6458	23.3489	-35.2969
Chr7:66044024-66044766	7	66044024	66044766		null					Not found	0	35.3425	44.7019	9.35936	-35.3425
Chr7:20791754-20794697	7	20791754	20794697		null					Not found	0	35.3433	37.7877	2.44435	-35.3433
Chr1:121007529-121008711	1	121007529	121008711		LINC00623	ENSG00000226067	long intergenic non-protein coding RNA 623 [Source:HGNC Symbol;Acc:HGNC:44252]	+	gene	overlapping	0	35.375	44.6895	9.31458	-35.375
Chr19:12195222-12196598	19	12195222	12196598		ENSG00000291101	ENSG00000291101	novel transcript	+	gene	overlapping	0	35.4689	61.3607	25.8918	-35.4689
Chr7:157682758-157684203	7	157682758	157684203		PTPRN2	ENSG00000155093	protein tyrosine phosphatase receptor type N2 [Source:HGNC Symbol;Acc:HGNC:9677]	-	gene	overlapping	0	35.4891	42.0468	6.55772	-35.4891
Chr9:704948-707223	9	704948	707223		KANK1	ENSG00000107104	KN motif and ankyrin repeat domains 1 [Source:HGNC Symbol;Acc:HGNC:19309]	+	gene	overlapping	0	35.67	73.2256	37.5556	-35.67
Chr20:63005357-63005878	20	63005357	63005878		BHLHE23	ENSG00000125533	basic helix-loop-helix family member e23 [Source:HGNC Symbol;Acc:HGNC:16093]	-	gene	upstream	49	35.6824	45.7031	10.0208	-35.6824
Chr10:108466462-108470241	10	108466462	108470241		null					Not found	0	35.7038	54.9036	19.1998	-35.7038
Chr22:19758765-19759531	22	19758765	19759531		TBX1	ENSG00000184058	T-box transcription factor 1 [Source:HGNC Symbol;Acc:HGNC:11592]	+	gene	overlapping	0	35.7636	36.7252	0.961538	-35.7636
Chr7:122300556-122302209	7	122300556	122302209		FEZF1	ENSG00000128610	FEZ family zinc finger 1 [Source:HGNC Symbol;Acc:HGNC:22788]	-	gene	overlapping	0	35.7715	45.7141	9.94262	-35.7715
Chr18:14458383-14459068	18	14458383	14459068		null					Not found	0	35.7851	40.4279	4.64286	-35.7851
Chr4:8874766-8877585	4	8874766	8877585		null					Not found	0	35.8047	47.1405	11.3358	-35.8047
Chr2:25673671-25674087	2	25673671	25674087		DTNB	ENSG00000138101	dystrobrevin beta [Source:HGNC Symbol;Acc:HGNC:3058]	-	gene	downstream	24	35.8518	37.0417	1.18984	-35.8518
Chr19:56503586-56507545	19	56503586	56507545		ZNF667-AS1	ENSG00000166770	ZNF667 antisense RNA 1 (head to head) [Source:HGNC Symbol;Acc:HGNC:44321]	+	gene	overlapping	0	35.8903	84.4076	48.5173	-35.8903
Chr1:211416473-211416878	1	211416473	211416878		LINC00467	ENSG00000153363	long intergenic non-protein coding RNA 467 [Source:HGNC Symbol;Acc:HGNC:28227]	+	gene	overlapping	0	35.9664	39.1418	3.1754	-35.9664
Chr14:101457527-101457920	14	101457527	101457920		ENSG00000259166	ENSG00000259166	novel transcript	+	gene	upstream	410	35.9712	48.516	12.5448	-35.9712
Chr5:141225555-141230966	5	141225555	141230966		ENSG00000280029	ENSG00000280029	novel transcript, antisense to PCDHB5, PCDHB6, PCDHB7, PCDHB8, PCDHB9, PCDHB10, PCDHB11, PCDHB12, PCDHB13, PCDHB14 and PCDHB16	-	gene	overlapping	0	36.0214	96.1194	60.098	-36.0214
Chr3:194397592-194398383	3	194397592	194398383		GP5	ENSG00000178732	glycoprotein V platelet [Source:HGNC Symbol;Acc:HGNC:4443]	-	gene	overlapping	0	36.0625	41.0408	4.97835	-36.0625
Chr19:11417439-11418745	19	11417439	11418745		RGL3	ENSG00000205517	ral guanine nucleotide dissociation stimulator like 3 [Source:HGNC Symbol;Acc:HGNC:30282]	-	gene	overlapping	0	36.0875	47.893	11.8056	-36.0875
Chr10:123991827-123992411	10	123991827	123992411		YBX2P1	ENSG00000213438	YBX2 pseudogene 1 [Source:HGNC Symbol;Acc:HGNC:49498]	+	gene	overlapping	0	36.1046	53.7677	17.6631	-36.1046
Chr10:132878804-132879747	10	132878804	132879747		CFAP46	ENSG00000171811	cilia and flagella associated protein 46 [Source:HGNC Symbol;Acc:HGNC:25247]	-	gene	overlapping	0	36.2597	95.113	58.8532	-36.2597
Chr19:17873318-17874079	19	17873318	17874079		SLC5A5	ENSG00000105641	solute carrier family 5 member 5 [Source:HGNC Symbol;Acc:HGNC:11040]	+	gene	overlapping	0	36.2634	57.2727	21.0093	-36.2634
Chr10:133030130-133031077	10	133030130	133031077		null					Not found	0	36.2668	95.2635	58.9967	-36.2668
Chr9:130931873-130933624	9	130931873	130933624		FIBCD1	ENSG00000130720	fibrinogen C domain containing 1 [Source:HGNC Symbol;Acc:HGNC:25922]	-	gene	overlapping	0	36.2969	82.7839	46.4869	-36.2969
Chr18:78309566-78311652	18	78309566	78311652		null					Not found	0	36.3256	97.5826	61.257	-36.3256
Chr11:2791804-2792621	11	2791804	2792621		KCNQ1	ENSG00000053918	potassium voltage-gated channel subfamily Q member 1 [Source:HGNC Symbol;Acc:HGNC:6294]	+	gene	overlapping	0	36.3622	55.0175	18.6553	-36.3622
Chr1:2789160-2789768	1	2789160	2789768		TTC34	ENSG00000215912	tetratricopeptide repeat domain 34 [Source:HGNC Symbol;Acc:HGNC:34297]	-	gene	overlapping	0	36.3706	95.6978	59.3271	-36.3706
Chr5:141152195-141155229	5	141152195	141155229		ENSG00000272154	ENSG00000272154	novel transcript, antisense to PCDHB3, PCDHB4, PCDHB5, PCDHB6 and PCDHB7	-	gene	overlapping	0	36.3711	94.8506	58.4795	-36.3711
Chr9:136700748-136701819	9	136700748	136701819		null					Not found	0	36.3735	84.0078	47.6343	-36.3735
Chr21:43277616-43279123	21	43277616	43279123		null					Not found	0	36.395	75.7781	39.3831	-36.395
Chr18:78293201-78295136	18	78293201	78295136		null					Not found	0	36.4033	80.7643	44.361	-36.4033
Chr21:44927183-44929817	21	44927183	44929817		ITGB2	ENSG00000160255	integrin subunit beta 2 [Source:HGNC Symbol;Acc:HGNC:6155]	-	gene	overlapping	0	36.4497	79.9306	43.4809	-36.4497
Chr17:49470437-49474229	17	49470437	49474229		ENSG00000262039	ENSG00000262039	novel transcript, antisense to PHB	+	gene	overlapping	0	36.4707	79.093	42.6223	-36.4707
Chr6:170610476-170612475	6	170610476	170612475		ENSG00000287411	ENSG00000287411	novel transcript	+	gene	downstream	147	36.6071	100	63.3929	-36.6071
Chr2:37196408-37196930	2	37196408	37196930		SULT6B1	ENSG00000138068	sulfotransferase family 6B member 1 [Source:HGNC Symbol;Acc:HGNC:33433]	-	gene	overlapping	0	36.6237	36.6237	0	-36.6237
Chr19:13297422-13298695	19	13297422	13298695		CACNA1A	ENSG00000141837	calcium voltage-gated channel subunit alpha1 A [Source:HGNC Symbol;Acc:HGNC:1388]	-	gene	overlapping	0	36.6248	92.2285	55.6038	-36.6248
Chr7:1248962-1250533	7	1248962	1250533		null					Not found	0	36.7514	55.3571	18.6058	-36.7514
Chr7:100745305-100746928	7	100745305	100746928		ZAN	ENSG00000146839	zonadhesin [Source:HGNC Symbol;Acc:HGNC:12857]	+	gene	overlapping	0	36.7528	83.0201	46.2673	-36.7528
Chr13:99993145-99997076	13	99993145	99997076		LINC00554	ENSG00000260738	long intergenic non-protein coding RNA 554 [Source:HGNC Symbol;Acc:HGNC:43697]	-	gene	overlapping	0	36.7967	39.4975	2.70085	-36.7967
Chr3:184562725-184564126	3	184562725	184564126		EPHB3	ENSG00000182580	EPH receptor B3 [Source:HGNC Symbol;Acc:HGNC:3394]	+	gene	overlapping	0	36.9521	45.7627	8.8106	-36.9521
Chr21:44285996-44287213	21	44285996	44287213		AIRE	ENSG00000160224	autoimmune regulator [Source:HGNC Symbol;Acc:HGNC:360]	+	gene	overlapping	0	36.9524	93.8481	56.8957	-36.9524
Chr9:130936147-130938318	9	130936147	130938318		FIBCD1	ENSG00000130720	fibrinogen C domain containing 1 [Source:HGNC Symbol;Acc:HGNC:25922]	-	gene	overlapping	0	36.9654	78.4778	41.5124	-36.9654
Chr10:70402031-70404252	10	70402031	70404252		EIF4EBP2	ENSG00000148730	eukaryotic translation initiation factor 4E binding protein 2 [Source:HGNC Symbol;Acc:HGNC:3289]	+	gene	overlapping	0	36.9769	50.1852	13.2083	-36.9769
Chr5:1881150-1882075	5	1881150	1882075		IRX4	ENSG00000113430	iroquois homeobox 4 [Source:HGNC Symbol;Acc:HGNC:6129]	-	gene	overlapping	0	36.9855	41.7149	4.72947	-36.9855
Chr21:44921460-44924823	21	44921460	44924823		ITGB2	ENSG00000160255	integrin subunit beta 2 [Source:HGNC Symbol;Acc:HGNC:6155]	-	gene	overlapping	0	36.9881	90.0547	53.0666	-36.9881
Chr16:56628356-56632076	16	56628356	56632076		MT1M	ENSG00000205364	metallothionein 1M [Source:HGNC Symbol;Acc:HGNC:14296]	+	gene	downstream	583	36.9943	71.25	34.2557	-36.9943
Chr1:24926940-24928782	1	24926940	24928782		RUNX3	ENSG00000020633	RUNX family transcription factor 3 [Source:HGNC Symbol;Acc:HGNC:10473]	-	gene	overlapping	0	37.0229	41.1383	4.11534	-37.0229
Chr12:132386587-132387663	12	132386587	132387663		null					Not found	0	37.0355	81.047	44.0115	-37.0355
Chr14:103102318-103102647	14	103102318	103102647		EXOC3L4	ENSG00000205436	exocyst complex component 3 like 4 [Source:HGNC Symbol;Acc:HGNC:20120]	+	gene	overlapping	0	37.0429	38.6054	1.5625	-37.0429
Chr15:74134585-74135325	15	74134585	74135325		ISLR2	ENSG00000167178	immunoglobulin superfamily containing leucine rich repeat 2 [Source:HGNC Symbol;Acc:HGNC:29286]	+	gene	overlapping	0	37.0912	48.1692	11.078	-37.0912
Chr2:120577002-120579005	2	120577002	120579005		null					Not found	0	37.0964	83.7755	46.6791	-37.0964
Chr19:20998635-21000532	19	20998635	21000532		ENSG00000289297	ENSG00000289297	novel transcript	+	gene	overlapping	0	37.1047	72.2499	35.1451	-37.1047
Chr12:132327352-132328615	12	132327352	132328615		GALNT9	ENSG00000182870	polypeptide N- acetylgalactosaminyltransferase 9 [Source:HGNC Symbol;Acc:HGNC:4131]	-	gene	overlapping	0	37.221	83.7963	46.5753	-37.221
Chr10:42474699-42475980	10	42474699	42475980		CCNYL2	ENSG00000290445	cyclin Y like 2 (pseudogene) [Source:NCBI gene (formerly Entrezgene);Acc:414194]	-	gene	overlapping	0	37.3119	91.6667	54.3547	-37.3119
Chr8:119206417-119208257	8	119206417	119208257		MAL2	ENSG00000147676	mal, T cell differentiation protein 2 [Source:HGNC Symbol;Acc:HGNC:13634]	+	gene	overlapping	0	37.3155	68.7509	31.4354	-37.3155
Chr5:33936944-33937633	5	33936944	33937633		RXFP3	ENSG00000182631	relaxin family peptide receptor 3 [Source:HGNC Symbol;Acc:HGNC:24883]	+	gene	overlapping	0	37.3216	98.0359	60.7143	-37.3216
Chr15:52796680-52798358	15	52796680	52798358		ENSG00000259203	ENSG00000259203	novel transcript	-	gene	upstream	1803	37.3403	44.8864	7.54608	-37.3403
Chr2:130253109-130255996	2	130253109	130255996		MED15P5	ENSG00000236595	mediator complex subunit 15 pseudogene 5 [Source:HGNC Symbol;Acc:HGNC:48654]	+	gene	upstream	550	37.3725	97.4462	60.0738	-37.3725
Chr21:46161308-46161788	21	46161308	46161788		SPATC1L	ENSG00000160284	spermatogenesis and centriole associated 1 like [Source:HGNC Symbol;Acc:HGNC:1298]	-	gene	overlapping	0	37.4317	92.6721	55.2404	-37.4317
Chr7:51471277-51473296	7	51471277	51473296		ENSG00000285741	ENSG00000285741	novel transcript	+	gene	overlapping	0	37.4772	83.7841	46.3068	-37.4772
Chr5:141150646-141151674	5	141150646	141151674		ENSG00000272154	ENSG00000272154	novel transcript, antisense to PCDHB3, PCDHB4, PCDHB5, PCDHB6 and PCDHB7	-	gene	overlapping	0	37.493	98.7981	61.3051	-37.493
Chr12:54075292-54079342	12	54075292	54079342		FLJ12825	ENSG00000248265	uncharacterized LOC440101 [Source:NCBI gene (formerly Entrezgene);Acc:440101]	+	gene	overlapping	0	37.5314	57.0246	19.4932	-37.5314
Chr7:420583-421516	7	420583	421516		null					Not found	0	37.6159	90.221	52.6051	-37.6159
Chr2:117859871-117860225	2	117859871	117860225		HTR5BP	ENSG00000125631	5-hydroxytryptamine receptor 5B, pseudogene [Source:HGNC Symbol;Acc:HGNC:16291]	+	gene	overlapping	0	37.6477	92.6351	54.9874	-37.6477
Chr5:176060831-176061367	5	176060831	176061367		ENSG00000248469	ENSG00000248469	novel transcript, antisense to FAM153B	-	gene	overlapping	0	37.6526	96.0689	58.4164	-37.6526
Chr9:126673905-126675918	9	126673905	126675918		LMX1B	ENSG00000136944	LIM homeobox transcription factor 1 beta [Source:HGNC Symbol;Acc:HGNC:6654]	+	gene	overlapping	0	37.6815	53.2875	15.6061	-37.6815
Chr5:178940789-178941341	5	178940789	178941341		ZNF454	ENSG00000178187	zinc finger protein 454 [Source:HGNC Symbol;Acc:HGNC:21200]	+	gene	overlapping	0	37.7271	39.381	1.65385	-37.7271
Chr5:149355182-149358014	5	149355182	149358014		GRPEL2-AS1	ENSG00000253618	GRPEL2 antisense RNA 1 [Source:HGNC Symbol;Acc:HGNC:48999]	-	gene	overlapping	0	37.7409	78.1125	40.3716	-37.7409
Chr7:153884118-153886526	7	153884118	153886526		DPP6	ENSG00000130226	dipeptidyl peptidase like 6 [Source:HGNC Symbol;Acc:HGNC:3010]	+	gene	overlapping	0	37.7486	79.9479	42.1993	-37.7486
Chr17:34625586-34626500	17	34625586	34626500		TMEM132E	ENSG00000181291	transmembrane protein 132E [Source:HGNC Symbol;Acc:HGNC:26991]	+	gene	overlapping	0	37.7814	72.4242	34.6429	-37.7814
Chr9:126222690-126223872	9	126222690	126223872		null					Not found	0	37.7865	82.8502	45.0637	-37.7865
Chr12:2833287-2835455	12	2833287	2835455		ITFG2	ENSG00000111203	integrin alpha FG-GAP repeat containing 2 [Source:HGNC Symbol;Acc:HGNC:30879]	+	gene	overlapping	0	37.8863	83.0069	45.1206	-37.8863
Chr14:64541861-64542468	14	64541861	64542468		HSPA2	ENSG00000126803	heat shock protein family A (Hsp70) member 2 [Source:HGNC Symbol;Acc:HGNC:5235]	+	gene	overlapping	0	37.9279	49.219	11.2911	-37.9279
Chr19:18868482-18868897	19	18868482	18868897		GDF1	ENSG00000130283	growth differentiation factor 1 [Source:HGNC Symbol;Acc:HGNC:4214]	-	gene	overlapping	0	37.9728	96.8273	58.8546	-37.9728
Chr16:1259108-1260222	16	1259108	1260222		TPSD1	ENSG00000095917	tryptase delta 1 [Source:HGNC Symbol;Acc:HGNC:14118]	+	gene	upstream	100	37.9767	76.5625	38.5858	-37.9767
Chr8:38974581-38975479	8	38974581	38975479		HTRA4	ENSG00000169495	HtrA serine peptidase 4 [Source:HGNC Symbol;Acc:HGNC:26909]	+	gene	overlapping	0	38.0149	42.0352	4.0203	-38.0149
Chr7:158163441-158164405	7	158163441	158164405		PTPRN2	ENSG00000155093	protein tyrosine phosphatase receptor type N2 [Source:HGNC Symbol;Acc:HGNC:9677]	-	gene	overlapping	0	38.016	88.7371	50.7211	-38.016
Chr22:19726238-19726616	22	19726238	19726616		ENSG00000284874	ENSG00000284874	novel transcript	+	gene	upstream	1466	38.0322	81.2607	43.2285	-38.0322
Chr2:156329830-156332326	2	156329830	156332326		NR4A2	ENSG00000153234	nuclear receptor subfamily 4 group A member 2 [Source:HGNC Symbol;Acc:HGNC:7981]	-	gene	overlapping	0	38.0973	45.1841	7.08675	-38.0973
Chr12:132284329-132285798	12	132284329	132285798		GALNT9	ENSG00000182870	polypeptide N- acetylgalactosaminyltransferase 9 [Source:HGNC Symbol;Acc:HGNC:4131]	-	gene	overlapping	0	38.1188	95.8705	57.7517	-38.1188
Chr12:51589672-51590842	12	51589672	51590842		SCN8A	ENSG00000196876	sodium voltage-gated channel alpha subunit 8 [Source:HGNC Symbol;Acc:HGNC:10596]	+	gene	overlapping	0	38.1381	64.2166	26.0785	-38.1381
Chr18:80147325-80148210	18	80147325	80148210		ADNP2	ENSG00000101544	ADNP homeobox 2 [Source:HGNC Symbol;Acc:HGNC:23803]	+	gene	overlapping	0	38.1428	38.9493	0.806452	-38.1428
Chr4:577955-579369	4	577955	579369		ENSG00000283183	ENSG00000283183	novel transcript	+	gene	overlapping	0	38.1925	52.7758	14.5833	-38.1925
Chr7:5350143-5351497	7	5350143	5351497		TNRC18	ENSG00000182095	trinucleotide repeat containing 18 [Source:HGNC Symbol;Acc:HGNC:11962]	-	gene	overlapping	0	38.2312	44.122	5.8908	-38.2312
Chr16:3027242-3028300	16	3027242	3028300		THOC6	ENSG00000131652	THO complex 6 [Source:HGNC Symbol;Acc:HGNC:28369]	+	gene	overlapping	0	38.2315	75.9398	37.7083	-38.2315
Chr5:159097180-159098144	5	159097180	159098144		EBF1	ENSG00000164330	EBF transcription factor 1 [Source:HGNC Symbol;Acc:HGNC:3126]	-	gene	overlapping	0	38.264	47.7713	9.50727	-38.264
ChrX:100407946-100408487	X	100407946	100408487		PCDH19	ENSG00000165194	protocadherin 19 [Source:HGNC Symbol;Acc:HGNC:14270]	-	gene	overlapping	0	38.3535	40.8617	2.50829	-38.3535
Chr3:50203080-50205313	3	50203080	50205313		SLC38A3	ENSG00000188338	solute carrier family 38 member 3 [Source:HGNC Symbol;Acc:HGNC:18044]	+	gene	overlapping	0	38.3693	68.7648	30.3955	-38.3693
Chr8:1374859-1376403	8	1374859	1376403		DLGAP2	ENSG00000198010	DLG associated protein 2 [Source:HGNC Symbol;Acc:HGNC:2906]	+	gene	overlapping	0	38.3807	76.6098	38.2292	-38.3807
Chr10:132782451-132783895	10	132782451	132783895		INPP5A	ENSG00000068383	inositol polyphosphate-5-phosphatase A [Source:HGNC Symbol;Acc:HGNC:6076]	+	gene	overlapping	0	38.4215	81.332	42.9105	-38.4215
Chr19:57106651-57107379	19	57106651	57107379		null					Not found	0	38.4592	95.1259	56.6667	-38.4592
Chr8:141518220-141518537	8	141518220	141518537		ENSG00000226490	ENSG00000226490	novel protein	+	gene	overlapping	0	38.4678	38.7283	0.260417	-38.4678
Chr2:86809531-86811046	2	86809531	86811046		CD8A	ENSG00000153563	CD8a molecule [Source:HGNC Symbol;Acc:HGNC:1706]	-	gene	downstream	1135	38.4873	83.9421	45.4548	-38.4873
Chr10:119818525-119819128	10	119818525	119819128		INPP5F	ENSG00000198825	inositol polyphosphate-5-phosphatase F [Source:HGNC Symbol;Acc:HGNC:17054]	+	gene	overlapping	0	38.4908	41.5734	3.08255	-38.4908
Chr17:38669963-38671920	17	38669963	38671920		EPOP	ENSG00000273604	elongin BC and polycomb repressive complex 2 associated protein [Source:HGNC Symbol;Acc:HGNC:34493]	-	gene	overlapping	0	38.5017	49.1667	10.665	-38.5017
Chr11:1999204-2000273	11	1999204	2000273		H19	ENSG00000130600	H19 imprinted maternally expressed transcript [Source:HGNC Symbol;Acc:HGNC:4713]	-	gene	overlapping	0	38.5041	41.3743	2.87026	-38.5041
Chr11:22339789-22341445	11	22339789	22341445		SLC17A6	ENSG00000091664	solute carrier family 17 member 6 [Source:HGNC Symbol;Acc:HGNC:16703]	+	gene	overlapping	0	38.5118	44.4314	5.91964	-38.5118
Chr11:73957026-73958347	11	73957026	73958347		DNAJB13	ENSG00000187726	DnaJ heat shock protein family (Hsp40) member B13 [Source:HGNC Symbol;Acc:HGNC:30718]	+	gene	overlapping	0	38.6093	85.1867	46.5774	-38.6093
Chr7:23206210-23206889	7	23206210	23206889		ENSG00000226816	ENSG00000226816	novel transcript	+	gene	overlapping	0	38.6166	92.3697	53.7531	-38.6166
ChrX:151750941-151754698	X	151750941	151754698		null					Not found	0	38.6219	91.7172	53.0952	-38.6219
Chr5:1885217-1886127	5	1885217	1886127		IRX4	ENSG00000113430	iroquois homeobox 4 [Source:HGNC Symbol;Acc:HGNC:6129]	-	gene	overlapping	0	38.6747	41.5472	2.87247	-38.6747
Chr1:161605806-161606313	1	161605806	161606313		ENSG00000289768	ENSG00000289768	novel protein similar to Fc fragment of IgG, low affinity III, receptor (CD16a) proteins	-	gene	overlapping	0	38.7699	62.0338	23.2639	-38.7699
ChrX:104256483-104258203	X	104256483	104258203		ESX1	ENSG00000123576	ESX homeobox 1 [Source:HGNC Symbol;Acc:HGNC:14865]	-	gene	downstream	1550	38.8397	52.6123	13.7726	-38.8397
Chr19:58033800-58034148	19	58033800	58034148		ZSCAN1	ENSG00000152467	zinc finger and SCAN domain containing 1 [Source:HGNC Symbol;Acc:HGNC:23712]	+	gene	overlapping	0	38.9384	40.1579	1.21951	-38.9384
Chr3:158094975-158097192	3	158094975	158097192		SHOX2	ENSG00000168779	short stature homeobox 2 [Source:HGNC Symbol;Acc:HGNC:10854]	-	gene	overlapping	0	39.017	45.2122	6.19518	-39.017
Chr6:26222563-26225030	6	26222563	26225030		H3C6	ENSG00000274750	H3 clustered histone 6 [Source:HGNC Symbol;Acc:HGNC:4769]	+	gene	overlapping	0	39.022	47.1081	8.08607	-39.022
Chr6:169653023-169654924	6	169653023	169654924		ENSG00000285733	ENSG00000285733	novel protein	-	gene	overlapping	0	39.1013	94.6727	55.5714	-39.1013
Chr20:62550365-62551108	20	62550365	62551108		CRMA	ENSG00000174403	cardiomyocyte maturation associated lncRNA [Source:HGNC Symbol;Acc:HGNC:26393]	-	gene	overlapping	0	39.1321	48.136	9.00383	-39.1321
Chr6:30462077-30464049	6	30462077	30464049		ENSG00000288805	ENSG00000288805	novel transcript	-	gene	overlapping	0	39.1606	85.0752	45.9145	-39.1606
Chr8:143578148-143578464	8	143578148	143578464		NAPRT	ENSG00000147813	nicotinate phosphoribosyltransferase [Source:HGNC Symbol;Acc:HGNC:30450]	-	gene	overlapping	0	39.1938	39.704	0.510204	-39.1938
Chr4:791863-792531	4	791863	792531		CPLX1	ENSG00000168993	complexin 1 [Source:HGNC Symbol;Acc:HGNC:2309]	-	gene	overlapping	0	39.1973	85.1202	45.9229	-39.1973
Chr10:109456816-109457304	10	109456816	109457304		null					Not found	0	39.2325	40.3289	1.09649	-39.2325
Chr5:73380349-73381138	5	73380349	73381138		ENSG00000249149	ENSG00000249149	High mobility group nucleosome-binding domain-containing protein family	+	gene	downstream	1246	39.2473	87.2907	48.0434	-39.2473
Chr1:3352496-3354153	1	3352496	3354153		PRDM16	ENSG00000142611	PR/SET domain 16 [Source:HGNC Symbol;Acc:HGNC:14000]	+	gene	overlapping	0	39.267	72.9464	33.6794	-39.267
Chr8:64378193-64379441	8	64378193	64379441		MIR124-2HG	ENSG00000254377	MIR124-2 host gene [Source:HGNC Symbol;Acc:HGNC:48723]	+	gene	overlapping	0	39.2976	45.5412	6.24368	-39.2975
Chr7:157691965-157692716	7	157691965	157692716		PTPRN2	ENSG00000155093	protein tyrosine phosphatase receptor type N2 [Source:HGNC Symbol;Acc:HGNC:9677]	-	gene	overlapping	0	39.3	42.9811	3.68114	-39.3
Chr19:47002826-47004163	19	47002826	47004163		ARHGAP35	ENSG00000160007	Rho GTPase activating protein 35 [Source:HGNC Symbol;Acc:HGNC:4591]	+	gene	overlapping	0	39.3599	93.3465	53.9866	-39.3599
Chr11:280901-281406	11	280901	281406		NLRP6	ENSG00000174885	NLR family pyrin domain containing 6 [Source:HGNC Symbol;Acc:HGNC:22944]	+	gene	overlapping	0	39.3649	86.6218	47.2569	-39.3649
Chr11:49558648-49561277	11	49558648	49561277		GRM5P1	ENSG00000290401	GRM5 pseudogene 1 [Source:HGNC Symbol;Acc:HGNC:55419]	+	gene	overlapping	0	39.3986	80.8569	41.4583	-39.3986
Chr10:932001-932724	10	932001	932724		LARP4B	ENSG00000107929	La ribonucleoprotein 4B [Source:HGNC Symbol;Acc:HGNC:28987]	-	gene	downstream	180	39.4047	90.1139	50.7092	-39.4047
Chr21:46161789-46162373	21	46161789	46162373		SPATC1L	ENSG00000160284	spermatogenesis and centriole associated 1 like [Source:HGNC Symbol;Acc:HGNC:1298]	-	gene	overlapping	0	39.4048	95.8333	56.4286	-39.4048
Chr13:112891225-112892439	13	112891225	112892439		MCF2L	ENSG00000126217	MCF.2 cell line derived transforming sequence like [Source:HGNC Symbol;Acc:HGNC:14576]	+	gene	downstream	1939	39.4064	60.925	21.5186	-39.4064
Chr4:2365104-2366329	4	2365104	2366329		ZFYVE28	ENSG00000159733	zinc finger FYVE-type containing 28 [Source:HGNC Symbol;Acc:HGNC:29334]	-	gene	overlapping	0	39.4811	94.5813	55.1002	-39.4811
Chr8:143384168-143385574	8	143384168	143385574		RHPN1	ENSG00000158106	rhophilin Rho GTPase binding protein 1 [Source:HGNC Symbol;Acc:HGNC:19973]	+	gene	overlapping	0	39.4968	64.1927	24.6959	-39.4968
Chr1:16692036-16692688	1	16692036	16692688		ENSG00000290849	ENSG00000290849	novel transcript	-	gene	overlapping	0	39.5187	77.9827	38.464	-39.5187
Chr4:6663369-6664292	4	6663369	6664292		LINC02482	ENSG00000251580	long intergenic non-protein coding RNA 2482 [Source:HGNC Symbol;Acc:HGNC:53458]	-	gene	overlapping	0	39.5804	76.5429	36.9625	-39.5804
Chr12:132283204-132284328	12	132283204	132284328		GALNT9	ENSG00000182870	polypeptide N- acetylgalactosaminyltransferase 9 [Source:HGNC Symbol;Acc:HGNC:4131]	-	gene	overlapping	0	39.6251	92.4405	52.8154	-39.6251
Chr20:26010077-26032063	20	26010077	26032063		FAM182A	ENSG00000125804	family with sequence similarity 182 member A [Source:HGNC Symbol;Acc:HGNC:16222]	+	gene	overlapping	0	39.692	51.4497	11.7577	-39.692
Chr2:85584328-85584784	2	85584328	85584784		VAMP5	ENSG00000168899	vesicle associated membrane protein 5 [Source:HGNC Symbol;Acc:HGNC:12646]	+	gene	overlapping	0	39.7063	41.2582	1.55187	-39.7063
Chr2:91839854-91840341	2	91839854	91840341		ABCD1P5	ENSG00000214330	ATP binding cassette subfamily D member 1 pseudogene 5 [Source:HGNC Symbol;Acc:HGNC:42662]	+	gene	downstream	260	39.7065	95.8374	56.131	-39.7065
Chr11:2869028-2869570	11	2869028	2869570		KCNQ1DN	ENSG00000237941	KCNQ1 downstream neighbor [Source:HGNC Symbol;Acc:HGNC:13335]	+	gene	downstream	463	39.71	60.9935	21.2835	-39.71
Chr7:157500376-157501235	7	157500376	157501235		ENSG00000223872	ENSG00000223872	novel transcript	+	gene	downstream	87	39.8526	83.9498	44.0972	-39.8526
Chr20:845254-846396	20	845254	846396		FAM110A	ENSG00000125898	family with sequence similarity 110 member A [Source:HGNC Symbol;Acc:HGNC:16188]	+	gene	overlapping	0	39.8645	58.1821	18.3176	-39.8645
Chr14:103727629-103728221	14	103727629	103728221		ZFYVE21	ENSG00000100711	zinc finger FYVE-type containing 21 [Source:HGNC Symbol;Acc:HGNC:20760]	+	gene	overlapping	0	39.9376	95.3684	55.4308	-39.9376
Chr10:46465938-46475789	10	46465938	46475789		ENSG00000285402	ENSG00000285402	novel transcript	+	gene	overlapping	0	39.9639	87.9902	48.0263	-39.9639
Chr1:121010295-121011409	1	121010295	121011409		PDE4DIPP4	ENSG00000290904	PDE4DIP pseudogene 4 [Source:NCBI gene (formerly Entrezgene);Acc:101929798]	-	gene	overlapping	0	40.038	66.4608	26.4228	-40.038
Chr14:36582820-36583883	14	36582820	36583883		ENSG00000283098	ENSG00000283098	novel transcript	+	gene	overlapping	0	40.0881	51.4137	11.3256	-40.0881
Chr11:823809-824519	11	823809	824519		PNPLA2	ENSG00000177666	patatin like phospholipase domain containing 2 [Source:HGNC Symbol;Acc:HGNC:30802]	+	gene	overlapping	0	40.0981	95.8772	55.7791	-40.0981
Chr16:73231523-73232895	16	73231523	73232895		ZFHX3	ENSG00000140836	zinc finger homeobox 3 [Source:HGNC Symbol;Acc:HGNC:777]	-	gene	overlapping	0	40.1342	89.985	49.8507	-40.1342
Chr19:12881353-12882471	19	12881353	12882471		DNASE2	ENSG00000105612	deoxyribonuclease 2, lysosomal [Source:HGNC Symbol;Acc:HGNC:2960]	-	gene	overlapping	0	40.2309	48.2955	8.06452	-40.2309
Chr7:2521254-2522703	7	2521254	2522703		LFNG	ENSG00000106003	LFNG O-fucosylpeptide 3-beta-N- acetylglucosaminyltransferase [Source:HGNC Symbol;Acc:HGNC:6560]	+	gene	overlapping	0	40.2825	72.7431	32.4606	-40.2825
Chr19:37817239-37817769	19	37817239	37817769		ZNF573	ENSG00000189144	zinc finger protein 573 [Source:HGNC Symbol;Acc:HGNC:26420]	-	gene	overlapping	0	40.3356	44.2507	3.91511	-40.3356
Chr10:127735096-127736324	10	127735096	127736324		ENSG00000279725	ENSG00000279725	TEC	-	gene	overlapping	0	40.3465	44.3723	4.02576	-40.3465
Chr11:1558289-1559762	11	1558289	1559762		DUSP8	ENSG00000184545	dual specificity phosphatase 8 [Source:HGNC Symbol;Acc:HGNC:3074]	-	gene	overlapping	0	40.3661	88.5353	48.1692	-40.3661
Chr9:92945962-92947681	9	92945962	92947681		FGD3	ENSG00000127084	FYVE, RhoGEF and PH domain containing 3 [Source:HGNC Symbol;Acc:HGNC:16027]	+	gene	overlapping	0	40.3719	80.2784	39.9064	-40.3719
Chr19:36257599-36258415	19	36257599	36258415		ENSG00000267053	ENSG00000267053	novel transcript	+	gene	overlapping	0	40.4072	89.1809	48.7737	-40.4072
Chr15:22255484-22257283	15	22255484	22257283		ENSG00000259098	ENSG00000259098	zinc finger, CCHC domain containing 2 (ZCCHC2) pseudogene	+	gene	downstream	855	40.4283	91.1381	50.7098	-40.4283
Chr14:100708348-100709415	14	100708348	100709415		null					Not found	0	40.4981	45.3488	4.85075	-40.4981
Chr20:310216-312194	20	310216	312194		ENSG00000286158	ENSG00000286158	novel transcript	+	gene	overlapping	0	40.5113	61.3447	20.8333	-40.5113
Chr1:1174193-1174973	1	1174193	1174973		TTLL10-AS1	ENSG00000205231	TTLL10 antisense RNA 1 [Source:HGNC Symbol;Acc:HGNC:41159]	-	gene	overlapping	0	40.5127	97.8062	57.2935	-40.5127
Chr1:157193627-157194925	1	157193627	157194925		ENSG00000290592	ENSG00000290592	novel transcript	+	gene	upstream	1664	40.514	79.7681	39.2541	-40.514
Chr13:20142458-20143053	13	20142458	20143053		GJA3	ENSG00000121743	gap junction protein alpha 3 [Source:HGNC Symbol;Acc:HGNC:4277]	-	gene	overlapping	0	40.6845	95	54.3155	-40.6845
Chr15:29113831-29115405	15	29113831	29115405		APBA2	ENSG00000034053	amyloid beta precursor protein binding family A member 2 [Source:HGNC Symbol;Acc:HGNC:579]	+	gene	overlapping	0	40.745	91.5228	50.7778	-40.745
Chr19:56478240-56479771	19	56478240	56479771		ZNF667-AS1	ENSG00000166770	ZNF667 antisense RNA 1 (head to head) [Source:HGNC Symbol;Acc:HGNC:44321]	+	gene	overlapping	0	40.7748	88.8857	48.1109	-40.7748
ChrX:18884251-18886831	X	18884251	18886831		null					Not found	0	40.8274	75.4893	34.6618	-40.8274
Chr13:94701314-94702320	13	94701314	94702320		LINC00391	ENSG00000238230	long intergenic non-protein coding RNA 391 [Source:HGNC Symbol;Acc:HGNC:42719]	-	gene	overlapping	0	40.8884	55.4046	14.5162	-40.8884
Chr19:18776824-18777555	19	18776824	18777555		CRTC1	ENSG00000105662	CREB regulated transcription coactivator 1 [Source:HGNC Symbol;Acc:HGNC:16062]	+	gene	overlapping	0	40.9615	92.6282	51.6667	-40.9615
Chr17:4787144-4788878	17	4787144	4788878		ENSG00000280254	ENSG00000280254	TEC	+	gene	overlapping	0	40.9622	71.1851	30.2228	-40.9622
Chr7:158204132-158206914	7	158204132	158206914		PTPRN2	ENSG00000155093	protein tyrosine phosphatase receptor type N2 [Source:HGNC Symbol;Acc:HGNC:9677]	-	gene	overlapping	0	41.0455	87.8804	46.8349	-41.0455
Chr11:2696766-2699456	11	2696766	2699456		KCNQ1	ENSG00000053918	potassium voltage-gated channel subfamily Q member 1 [Source:HGNC Symbol;Acc:HGNC:6294]	+	gene	overlapping	0	41.0765	57.6577	16.5812	-41.0765
Chr14:101076581-101077668	14	101076581	101077668		ENSG00000230805	ENSG00000230805	novel transcript	-	gene	overlapping	0	41.1416	67.8763	26.7347	-41.1416
Chr19:56670857-56671779	19	56670857	56671779		ZIM2-AS1	ENSG00000269793	ZIM2 antisense RNA 1 [Source:HGNC Symbol;Acc:HGNC:51304]	+	gene	overlapping	0	41.1508	95.7341	54.5833	-41.1508
Chr14:101494146-101496766	14	101494146	101496766		null					Not found	0	41.2609	82.7778	41.5169	-41.2609
Chr15:20294174-20294944	15	20294174	20294944		null					Not found	0	41.2624	92.7737	51.5113	-41.2624
Chr6:26044336-26045542	6	26044336	26045542		H2AC5P	ENSG00000234816	H2A clustered histone 5, pseudogene [Source:HGNC Symbol;Acc:HGNC:4728]	+	gene	overlapping	0	41.2656	93.4245	52.1589	-41.2656
Chr5:141178118-141179579	5	141178118	141179579		ENSG00000280029	ENSG00000280029	novel transcript, antisense to PCDHB5, PCDHB6, PCDHB7, PCDHB8, PCDHB9, PCDHB10, PCDHB11, PCDHB12, PCDHB13, PCDHB14 and PCDHB16	-	gene	overlapping	0	41.3339	96.5106	55.1768	-41.3339
Chr12:32390959-32392269	12	32390959	32392269		null					Not found	0	41.3467	95.8922	54.5455	-41.3467
Chr7:138663807-138664622	7	138663807	138664622		SVOPL	ENSG00000157703	SVOP like [Source:HGNC Symbol;Acc:HGNC:27034]	-	gene	overlapping	0	41.3603	41.3603	0	-41.3603
Chr9:134188343-134189950	9	134188343	134189950		null					Not found	0	41.3746	90.3778	49.0032	-41.3746
Chr9:37028963-37030089	9	37028963	37030089		PAX5	ENSG00000196092	paired box 5 [Source:HGNC Symbol;Acc:HGNC:8619]	-	gene	overlapping	0	41.4413	41.732	0.290698	-41.4413
Chr10:132142577-132144080	10	132142577	132144080		JAKMIP3	ENSG00000188385	Janus kinase and microtubule interacting protein 3 [Source:HGNC Symbol;Acc:HGNC:23523]	+	gene	overlapping	0	41.5527	78.9041	37.3515	-41.5527
Chr5:141188729-141189222	5	141188729	141189222		ENSG00000280029	ENSG00000280029	novel transcript, antisense to PCDHB5, PCDHB6, PCDHB7, PCDHB8, PCDHB9, PCDHB10, PCDHB11, PCDHB12, PCDHB13, PCDHB14 and PCDHB16	-	gene	overlapping	0	41.5897	97.7814	56.1917	-41.5897
Chr5:141223318-141225111	5	141223318	141225111		ENSG00000280029	ENSG00000280029	novel transcript, antisense to PCDHB5, PCDHB6, PCDHB7, PCDHB8, PCDHB9, PCDHB10, PCDHB11, PCDHB12, PCDHB13, PCDHB14 and PCDHB16	-	gene	overlapping	0	41.5902	86.4125	44.8223	-41.5902
Chr20:37518929-37520359	20	37518929	37520359		BLCAP	ENSG00000166619	BLCAP apoptosis inducing factor [Source:HGNC Symbol;Acc:HGNC:1055]	-	gene	overlapping	0	41.6005	88.2937	46.6931	-41.6005
Chr13:30422228-30423788	13	30422228	30423788		LINC01058	ENSG00000225039	long intergenic non-protein coding RNA 1058 [Source:HGNC Symbol;Acc:HGNC:49061]	-	gene	overlapping	0	41.6984	59.5556	17.8571	-41.6984
Chr20:30536418-30538485	20	30536418	30538485		ENSG00000290901	ENSG00000290901	novel transcript	+	gene	overlapping	0	41.7249	87.8105	46.0856	-41.7249
Chr14:104904338-104905636	14	104904338	104905636		ENSG00000259067	ENSG00000259067	novel transcript	+	gene	overlapping	0	41.7274	95.7942	54.0668	-41.7274
Chr1:226736004-226737039	1	226736004	226737039		ITPKB	ENSG00000143772	inositol-trisphosphate 3-kinase B [Source:HGNC Symbol;Acc:HGNC:6179]	-	gene	overlapping	0	41.7809	55.3226	13.5417	-41.7809
Chr3:127915289-127915944	3	127915289	127915944		MGLL	ENSG00000074416	monoglyceride lipase [Source:HGNC Symbol;Acc:HGNC:17038]	-	gene	overlapping	0	41.9228	59.9387	18.0159	-41.9228
Chr20:21103164-21104569	20	21103164	21104569		LINC00237	ENSG00000225127	long intergenic non-protein coding RNA 237 [Source:HGNC Symbol;Acc:HGNC:38166]	-	gene	overlapping	0	42.0322	51.4703	9.43813	-42.0322
Chr2:130129220-130132050	2	130129220	130132050		POTEF	ENSG00000196604	POTE ankyrin domain family member F [Source:HGNC Symbol;Acc:HGNC:33905]	-	gene	overlapping	0	42.0585	61.3542	19.2956	-42.0585
Chr6:1615461-1617647	6	1615461	1617647		FOXC1	ENSG00000054598	forkhead box C1 [Source:HGNC Symbol;Acc:HGNC:3800]	+	gene	upstream	1564	42.1193	53.141	11.0217	-42.1193
Chr7:6653693-6653957	7	6653693	6653957		ZNF316	ENSG00000205903	zinc finger protein 316 [Source:HGNC Symbol;Acc:HGNC:13843]	+	gene	overlapping	0	42.2608	99.1525	56.8917	-42.2608
Chr19:40569293-40570673	19	40569293	40570673		SPTBN4	ENSG00000160460	spectrin beta, non-erythrocytic 4 [Source:HGNC Symbol;Acc:HGNC:14896]	+	gene	overlapping	0	42.277	53.4577	11.1807	-42.277
Chr2:208123584-208124746	2	208123584	208124746		CRYGD	ENSG00000118231	crystallin gamma D [Source:HGNC Symbol;Acc:HGNC:2411]	-	gene	overlapping	0	42.3363	59.6097	17.2734	-42.3363
Chr6:170286029-170288186	6	170286029	170288186		DLL1	ENSG00000198719	delta like canonical Notch ligand 1 [Source:HGNC Symbol;Acc:HGNC:2908]	-	gene	overlapping	0	42.4808	73.1019	30.6211	-42.4808
Chr19:56671783-56674144	19	56671783	56674144		ZIM2-AS1	ENSG00000269793	ZIM2 antisense RNA 1 [Source:HGNC Symbol;Acc:HGNC:51304]	+	gene	overlapping	0	42.5146	90.0532	47.5386	-42.5146
Chr5:136079570-136080763	5	136079570	136080763		VTRNA2-1	ENSG00000270123	vault RNA 2-1 [Source:HGNC Symbol;Acc:HGNC:37054]	-	gene	overlapping	0	42.5448	57.6849	15.1401	-42.5448
Chr3:13204262-13204969	3	13204262	13204969		IQSEC1	ENSG00000144711	IQ motif and Sec7 domain ArfGEF 1 [Source:HGNC Symbol;Acc:HGNC:29112]	-	gene	overlapping	0	42.5993	93.6305	51.0312	-42.5993
Chr4:76421092-76421519	4	76421092	76421519		CCDC158	ENSG00000163749	coiled-coil domain containing 158 [Source:HGNC Symbol;Acc:HGNC:26374]	-	gene	overlapping	0	42.6035	93.4942	50.8907	-42.6035
Chr11:2700381-2701028	11	2700381	2701028		KCNQ1	ENSG00000053918	potassium voltage-gated channel subfamily Q member 1 [Source:HGNC Symbol;Acc:HGNC:6294]	+	gene	overlapping	0	42.6191	43.4524	0.833333	-42.6191
Chr7:154793906-154794464	7	154793906	154794464		DPP6	ENSG00000130226	dipeptidyl peptidase like 6 [Source:HGNC Symbol;Acc:HGNC:3010]	+	gene	overlapping	0	42.6479	53.9848	11.3369	-42.6479
Chr8:140098243-140098954	8	140098243	140098954		TRAPPC9	ENSG00000167632	trafficking protein particle complex subunit 9 [Source:HGNC Symbol;Acc:HGNC:30832]	-	gene	overlapping	0	42.7344	49.1289	6.39456	-42.7344
Chr5:528669-529846	5	528669	529846		ENSG00000250385	ENSG00000250385	novel transcript, antisense to SLC9A3	+	gene	upstream	1221	42.7905	71.1157	28.3251	-42.7905
Chr5:2741010-2743225	5	2741010	2743225		null					Not found	0	42.9055	61.3083	18.4028	-42.9055
Chr11:45180933-45181969	11	45180933	45181969		PRDM11	ENSG00000019485	PR/SET domain 11 [Source:HGNC Symbol;Acc:HGNC:13996]	+	gene	overlapping	0	42.9229	65.7355	22.8126	-42.9229
Chr2:20671458-20673173	2	20671458	20673173		GDF7	ENSG00000143869	growth differentiation factor 7 [Source:HGNC Symbol;Acc:HGNC:4222]	+	gene	overlapping	0	42.9638	55.0817	12.1179	-42.9638
Chr7:64573193-64575397	7	64573193	64575397		ENSG00000286456	ENSG00000286456	novel transcript	+	gene	overlapping	0	43.0605	81.8074	38.7468	-43.0605
Chr15:22371311-22372946	15	22371311	22372946		ENSG00000273679	ENSG00000273679	ring finger protein 145 (Rnf145) pseudogene	+	gene	overlapping	0	43.1095	85.4102	42.3007	-43.1095
Chr5:115961377-115962332	5	115961377	115962332		LVRN	ENSG00000172901	laeverin [Source:HGNC Symbol;Acc:HGNC:26904]	+	gene	downstream	122	43.1387	56.0175	12.8788	-43.1387
Chr1:68047180-68050532	1	68047180	68050532		GNG12-AS1	ENSG00000232284	GNG12, DIRAS3 and WLS antisense RNA 1 [Source:HGNC Symbol;Acc:HGNC:43938]	+	gene	overlapping	0	43.1432	67.9555	24.8123	-43.1432
Chr8:1816790-1817489	8	1816790	1817489		KBTBD11-OT1	ENSG00000283239	KBTBD11 overlapping transcript 1 [Source:NCBI gene (formerly Entrezgene);Acc:104266957]	+	gene	overlapping	0	43.1545	73.4496	30.2951	-43.1545
Chr8:143425303-143426915	8	143425303	143426915		MAFA	ENSG00000182759	MAF bZIP transcription factor A [Source:HGNC Symbol;Acc:HGNC:23145]	-	gene	overlapping	0	43.2106	84.2934	41.0827	-43.2106
Chr7:47052736-47053139	7	47052736	47053139		ENSG00000229192	ENSG00000229192	novel transcript	-	gene	overlapping	0	43.3109	97.6901	54.3792	-43.3109
Chr1:205566292-205568868	1	205566292	205568868		RNU2-19P	ENSG00000253097	RNA, U2 small nuclear 19, pseudogene [Source:HGNC Symbol;Acc:HGNC:48512]	+	gene	overlapping	0	43.3941	82.8361	39.442	-43.3941
Chr22:29268483-29269123	22	29268483	29269123		EWSR1	ENSG00000182944	EWS RNA binding protein 1 [Source:HGNC Symbol;Acc:HGNC:3508]	+	gene	overlapping	0	43.4109	43.4109	0	-43.4109
Chr9:127121612-127122873	9	127121612	127122873		RALGPS1	ENSG00000136828	Ral GEF with PH domain and SH3 binding motif 1 [Source:HGNC Symbol;Acc:HGNC:16851]	+	gene	overlapping	0	43.422	50.9615	7.53953	-43.422
Chr5:177984635-177985276	5	177984635	177985276		ENSG00000250101	ENSG00000250101	novel transcript	+	gene	upstream	1581	43.4525	48.1191	4.66667	-43.4525
Chr22:19761621-19762942	22	19761621	19762942		TBX1	ENSG00000184058	T-box transcription factor 1 [Source:HGNC Symbol;Acc:HGNC:11592]	+	gene	overlapping	0	43.5795	44.5054	0.925926	-43.5795
Chr6:17015864-17016595	6	17015864	17016595		ENSG00000286631	ENSG00000286631	novel transcript	+	gene	overlapping	0	43.9275	53.3343	9.40679	-43.9275
Chr19:40608502-40609860	19	40608502	40609860		LTBP4	ENSG00000090006	latent transforming growth factor beta binding protein 4 [Source:HGNC Symbol;Acc:HGNC:6717]	+	gene	overlapping	0	43.9357	75.4264	31.4906	-43.9357
Chr7:153886527-153886984	7	153886527	153886984		DPP6	ENSG00000130226	dipeptidyl peptidase like 6 [Source:HGNC Symbol;Acc:HGNC:3010]	+	gene	overlapping	0	43.9376	43.9376	0	-43.9376
Chr22:19757111-19758764	22	19757111	19758764		TBX1	ENSG00000184058	T-box transcription factor 1 [Source:HGNC Symbol;Acc:HGNC:11592]	+	gene	overlapping	0	44.0075	49.0438	5.0363	-44.0075
Chr2:94207931-94208544	2	94207931	94208544		ENSG00000291142	ENSG00000291142	novel transcript	-	gene	overlapping	0	44.0529	88.7485	44.6956	-44.0529
Chr4:46992940-46993697	4	46992940	46993697		GABRA4	ENSG00000109158	gamma-aminobutyric acid type A receptor subunit alpha4 [Source:HGNC Symbol;Acc:HGNC:4078]	-	gene	overlapping	0	44.0698	47.5346	3.46476	-44.0698
Chr12:85273283-85275497	12	85273283	85275497		null					Not found	0	44.1113	47.2994	3.18813	-44.1113
Chr18:79637378-79637946	18	79637378	79637946		CTDP1-DT	ENSG00000178412	CTDP1 divergent transcript [Source:HGNC Symbol;Acc:HGNC:26370]	-	gene	upstream	982	44.1206	51.7593	7.63864	-44.1206
Chr15:89395458-89399371	15	89395458	89399371		MIR9-3HG	ENSG00000255571	MIR9-3 host gene [Source:HGNC Symbol;Acc:HGNC:27388]	+	gene	overlapping	0	44.2056	62.5715	18.3659	-44.2056
Chr8:142464558-142465101	8	142464558	142465101		ADGRB1	ENSG00000181790	adhesion G protein-coupled receptor B1 [Source:HGNC Symbol;Acc:HGNC:943]	+	gene	overlapping	0	44.3408	80.1389	35.798	-44.3408
Chr6:28221206-28225202	6	28221206	28225202		ZSCAN9	ENSG00000137185	zinc finger and SCAN domain containing 9 [Source:HGNC Symbol;Acc:HGNC:12984]	+	gene	overlapping	0	44.3537	70.8187	26.4651	-44.3537
Chr10:114045455-114047257	10	114045455	114047257		ADRB1	ENSG00000043591	adrenoceptor beta 1 [Source:HGNC Symbol;Acc:HGNC:285]	+	gene	overlapping	0	44.3894	62.1212	17.7318	-44.3894
Chr1:121117592-121118484	1	121117592	121118484		ENSG00000227193	ENSG00000227193	novel transcript	+	gene	overlapping	0	44.5215	52.0594	7.53788	-44.5215
Chr15:97874410-97875829	15	97874410	97875829		LINC00923	ENSG00000251209	long intergenic non-protein coding RNA 923 [Source:HGNC Symbol;Acc:HGNC:28088]	-	gene	overlapping	0	44.5983	88.1589	43.5606	-44.5983
Chr8:22132312-22133871	8	22132312	22133871		HR	ENSG00000168453	HR lysine demethylase and nuclear receptor corepressor [Source:HGNC Symbol;Acc:HGNC:5172]	-	gene	overlapping	0	44.7062	71.7062	27	-44.7062
Chr18:14747576-14748185	18	14747576	14748185		ANKRD30B	ENSG00000180777	ankyrin repeat domain 30B [Source:HGNC Symbol;Acc:HGNC:24165]	+	gene	overlapping	0	44.7673	50.8642	6.09694	-44.7673
Chr2:90360659-90363741	2	90360659	90363741		ENSG00000265897	ENSG00000265897	pseudogene similar to part of kinase suppressor of ras 1 (KSR1)	-	gene	downstream	627	44.9165	73.2328	28.3163	-44.9165
Chr5:399971-401516	5	399971	401516		PDCD6-AHRR	ENSG00000288622	PDCD6-AHRR readthrough (NMD candidate) [Source:HGNC Symbol;Acc:HGNC:54724]	+	gene	overlapping	0	44.9919	89.0217	44.0299	-44.9919
Chr2:240520037-240520745	2	240520037	240520745		ANKMY1	ENSG00000144504	ankyrin repeat and MYND domain containing 1 [Source:HGNC Symbol;Acc:HGNC:20987]	-	gene	overlapping	0	45.0126	59.7132	14.7006	-45.0126
Chr2:47521338-47521867	2	47521338	47521867		MSH2	ENSG00000095002	mutS homolog 2 [Source:HGNC Symbol;Acc:HGNC:7325]	+	gene	overlapping	0	45.057	77.8978	32.8407	-45.057
Chr6:9398866-9400397	6	9398866	9400397		null					Not found	0	45.0765	94.2568	49.1802	-45.0765
ChrX:68497410-68498888	X	68497410	68498888		ENSG00000289038	ENSG00000289038	novel transcript, antisense to YIPF6	-	gene	overlapping	0	45.0776	79.3831	34.3056	-45.0776
Chr4:3725314-3727411	4	3725314	3727411		null					Not found	0	45.1117	87.5713	42.4596	-45.1117
Chr21:44709699-44711070	21	44709699	44711070		TSPEAR	ENSG00000175894	thrombospondin type laminin G domain and EAR repeats [Source:HGNC Symbol;Acc:HGNC:1268]	-	gene	overlapping	0	45.1225	46.6376	1.51515	-45.1225
Chr1:24933255-24935575	1	24933255	24935575		RUNX3	ENSG00000020633	RUNX family transcription factor 3 [Source:HGNC Symbol;Acc:HGNC:10473]	-	gene	overlapping	0	45.1448	53.2071	8.06225	-45.1448
Chr18:14999718-15000284	18	14999718	15000284		null					Not found	0	45.3088	45.3088	0	-45.3088
Chr8:57143402-57145920	8	57143402	57145920		LINC01606	ENSG00000253301	long intergenic non-protein coding RNA 1606 [Source:HGNC Symbol;Acc:HGNC:51656]	+	gene	overlapping	0	45.3225	88.831	43.5085	-45.3225
Chr5:141151700-141152154	5	141151700	141152154		ENSG00000272154	ENSG00000272154	novel transcript, antisense to PCDHB3, PCDHB4, PCDHB5, PCDHB6 and PCDHB7	-	gene	overlapping	0	45.3251	97.7935	52.4684	-45.3251
Chr3:181702189-181703872	3	181702189	181703872		SOX2-OT	ENSG00000242808	SOX2 overlapping transcript [Source:HGNC Symbol;Acc:HGNC:20209]	+	gene	overlapping	0	45.3568	52.6484	7.29167	-45.3568
Chr2:867511-868524	2	867511	868524		LINC01115	ENSG00000237667	long intergenic non-protein coding RNA 1115 [Source:HGNC Symbol;Acc:HGNC:49258]	-	gene	overlapping	0	45.3888	96.8126	51.4238	-45.3888
Chr17:42685240-42686707	17	42685240	42686707		CNTNAP1	ENSG00000108797	contactin associated protein 1 [Source:HGNC Symbol;Acc:HGNC:8011]	+	gene	overlapping	0	45.4341	95.303	49.869	-45.4341
Chr8:143977782-143978782	8	143977782	143978782		PARP10	ENSG00000178685	poly(ADP-ribose) polymerase family member 10 [Source:HGNC Symbol;Acc:HGNC:25895]	-	gene	overlapping	0	45.4531	77.3129	31.8598	-45.4531
Chr10:127738726-127740810	10	127738726	127740810		FOXI2	ENSG00000186766	forkhead box I2 [Source:HGNC Symbol;Acc:HGNC:32448]	+	gene	overlapping	0	45.4583	77.0833	31.625	-45.4583
Chr5:10649507-10649926	5	10649507	10649926		ANKRD33B	ENSG00000164236	ankyrin repeat domain 33B [Source:HGNC Symbol;Acc:HGNC:35240]	+	gene	overlapping	0	45.4762	93.5848	48.1086	-45.4762
Chr10:131309276-131311144	10	131309276	131311144		TCERG1L	ENSG00000176769	transcription elongation regulator 1 like [Source:HGNC Symbol;Acc:HGNC:23533]	-	gene	overlapping	0	45.5311	68.0357	22.5047	-45.5311
Chr10:29409224-29409897	10	29409224	29409897		ENSG00000287402	ENSG00000287402	novel transcript	-	gene	overlapping	0	45.5794	52.4804	6.90104	-45.5794
Chr2:232351371-232352047	2	232351371	232352047		ECEL1P3	ENSG00000230122	endothelin converting enzyme like 1 pseudogene 3 [Source:HGNC Symbol;Acc:HGNC:14018]	-	gene	downstream	62	45.6264	60.127	14.5005	-45.6264
Chr1:178486696-178487358	1	178486696	178487358		CLEC20A	ENSG00000188585	C-type lectin domain containing 20A [Source:HGNC Symbol;Acc:HGNC:34521]	-	gene	overlapping	0	45.6723	93.9076	48.2353	-45.6723
Chr5:159104873-159105845	5	159104873	159105845		LINC02202	ENSG00000245812	long intergenic non-protein coding RNA 2202 [Source:HGNC Symbol;Acc:HGNC:53068]	+	gene	overlapping	0	45.7334	49.9687	4.23529	-45.7334
Chr8:124972805-124974279	8	124972805	124974279		ZNF572	ENSG00000180938	zinc finger protein 572 [Source:HGNC Symbol;Acc:HGNC:26758]	+	gene	overlapping	0	45.7644	91.4541	45.6897	-45.7644
Chr20:37413449-37415261	20	37413449	37415261		null					Not found	0	45.9608	64.8848	18.924	-45.9608
Chr19:53538335-53539534	19	53538335	53539534		ZNF331	ENSG00000130844	zinc finger protein 331 [Source:HGNC Symbol;Acc:HGNC:15489]	+	gene	overlapping	0	46.0609	66.4319	20.371	-46.0609
Chr2:53860008-53863575	2	53860008	53863575		ASB3	ENSG00000115239	ankyrin repeat and SOCS box containing 3 [Source:HGNC Symbol;Acc:HGNC:16013]	-	gene	overlapping	0	46.0811	93.5366	47.4555	-46.0811
Chr19:46494692-46495363	19	46494692	46495363		PPP5D1P	ENSG00000291145	PPP5 tetratricopeptide repeat domain containing 1, pseudogene [Source:NCBI gene (formerly Entrezgene);Acc:100506012]	-	gene	overlapping	0	46.0926	89.7285	43.6359	-46.0926
Chr11:396114-397232	11	396114	397232		PKP3	ENSG00000184363	plakophilin 3 [Source:HGNC Symbol;Acc:HGNC:9025]	+	gene	overlapping	0	46.143	85.0904	38.9474	-46.143
Chr19:18118172-18119609	19	18118172	18119609		MAST3	ENSG00000099308	microtubule associated serine/threonine kinase 3 [Source:HGNC Symbol;Acc:HGNC:19036]	+	gene	overlapping	0	46.1748	84.8244	38.6496	-46.1748
Chr4:8864434-8865544	4	8864434	8865544		HMX1	ENSG00000215612	H6 family homeobox 1 [Source:HGNC Symbol;Acc:HGNC:5017]	-	gene	overlapping	0	46.1751	62.8039	16.6288	-46.1751
Chr17:62138412-62138999	17	62138412	62138999		POLRMTP1	ENSG00000266066	RNA polymerase mitochondrial pseudogene 1 [Source:HGNC Symbol;Acc:HGNC:28865]	-	gene	overlapping	0	46.2654	85.9556	39.6902	-46.2654
Chr18:12777608-12778438	18	12777608	12778438		LINC01882	ENSG00000260302	long intergenic non-protein coding RNA 1882 [Source:HGNC Symbol;Acc:HGNC:52701]	-	gene	downstream	1468	46.3271	86.865	40.5379	-46.3271
Chr6:26043095-26044310	6	26043095	26044310		H2BC3	ENSG00000276410	H2B clustered histone 3 [Source:HGNC Symbol;Acc:HGNC:4751]	-	gene	overlapping	0	46.4204	87.987	41.5666	-46.4204
Chr5:159096367-159097179	5	159096367	159097179		EBF1	ENSG00000164330	EBF transcription factor 1 [Source:HGNC Symbol;Acc:HGNC:3126]	-	gene	overlapping	0	46.6369	54.9742	8.33729	-46.6369
Chr11:2866801-2868995	11	2866801	2868995		KCNQ1DN	ENSG00000237941	KCNQ1 downstream neighbor [Source:HGNC Symbol;Acc:HGNC:13335]	+	gene	downstream	1038	46.6436	79.5808	32.9372	-46.6436
Chr9:137959719-137962856	9	137959719	137962856		CACNA1B	ENSG00000148408	calcium voltage-gated channel subunit alpha1 B [Source:HGNC Symbol;Acc:HGNC:1389]	+	gene	overlapping	0	46.7285	83.9806	37.2521	-46.7285
Chr14:25049354-25049895	14	25049354	25049895		STXBP6	ENSG00000168952	syntaxin binding protein 6 [Source:HGNC Symbol;Acc:HGNC:19666]	-	gene	overlapping	0	46.7654	47.523	0.757576	-46.7654
Chr5:75337758-75339703	5	75337758	75339703		HMGCR	ENSG00000113161	3-hydroxy-3-methylglutaryl-CoA reductase [Source:HGNC Symbol;Acc:HGNC:5006]	+	gene	overlapping	0	46.7747	54.4055	7.63072	-46.7747
Chr20:30283813-30284492	20	30283813	30284492		LINC01597	ENSG00000205611	long intergenic non-protein coding RNA 1597 [Source:HGNC Symbol;Acc:HGNC:51594]	-	gene	overlapping	0	46.8782	72.647	25.7689	-46.8782
Chr16:3499866-3500591	16	3499866	3500591		ENSG00000263212	ENSG00000263212	novel transcript	+	gene	overlapping	0	46.8867	95.2099	48.3232	-46.8867
Chr19:22010054-22011382	19	22010054	22011382		ZNF208	ENSG00000160321	zinc finger protein 208 [Source:HGNC Symbol;Acc:HGNC:12999]	-	gene	overlapping	0	46.8923	90.3456	43.4533	-46.8923
Chr19:52453469-52454388	19	52453469	52454388		ZNF578	ENSG00000258405	zinc finger protein 578 [Source:HGNC Symbol;Acc:HGNC:26449]	+	gene	overlapping	0	46.9194	92.5585	45.6391	-46.9194
Chr16:87635729-87636780	16	87635729	87636780		JPH3	ENSG00000154118	junctophilin 3 [Source:HGNC Symbol;Acc:HGNC:14203]	+	gene	overlapping	0	46.9284	68.2948	21.3665	-46.9284
Chr9:123373714-123375011	9	123373714	123375011		CRB2	ENSG00000148204	crumbs cell polarity complex component 2 [Source:HGNC Symbol;Acc:HGNC:18688]	+	gene	overlapping	0	46.9411	82.6389	35.6978	-46.9411
Chr6:1617655-1619107	6	1617655	1619107		null					Not found	0	46.9432	57.7806	10.8374	-46.9432
Chr6:169962227-169962891	6	169962227	169962891		null					Not found	0	46.9912	65.1146	18.1235	-46.9912
Chr21:44920053-44921459	21	44920053	44921459		ITGB2	ENSG00000160255	integrin subunit beta 2 [Source:HGNC Symbol;Acc:HGNC:6155]	-	gene	overlapping	0	47.0697	82.2173	35.1475	-47.0697
Chr5:141491528-141492079	5	141491528	141492079		PCDHGA1	ENSG00000204956	protocadherin gamma subfamily A, 1 [Source:HGNC Symbol;Acc:HGNC:8696]	+	gene	overlapping	0	47.1784	50.7904	3.61202	-47.1784
Chr4:6105665-6106720	4	6105665	6106720		C4orf50	ENSG00000181215	chromosome 4 open reading frame 50 [Source:HGNC Symbol;Acc:HGNC:33766]	-	gene	overlapping	0	47.2618	90.4182	43.1564	-47.2618
Chr15:22258737-22259553	15	22258737	22259553		ENSG00000259098	ENSG00000259098	zinc finger, CCHC domain containing 2 (ZCCHC2) pseudogene	+	gene	overlapping	0	47.2732	97.57	50.2968	-47.2732
Chr1:143652250-143653126	1	143652250	143653126		RNU1-114P	ENSG00000202167	RNA, U1 small nuclear 114, pseudogene [Source:HGNC Symbol;Acc:HGNC:48456]	-	gene	downstream	35	47.3559	95	47.6441	-47.3559
Chr5:505056-506964	5	505056	506964		SLC9A3	ENSG00000066230	solute carrier family 9 member A3 [Source:HGNC Symbol;Acc:HGNC:11073]	-	gene	overlapping	0	47.3677	86.5344	39.1667	-47.3677
Chr19:58034154-58034527	19	58034154	58034527		ZSCAN1	ENSG00000152467	zinc finger and SCAN domain containing 1 [Source:HGNC Symbol;Acc:HGNC:23712]	+	gene	overlapping	0	47.3958	49.7768	2.38095	-47.3958
Chr8:1373396-1374858	8	1373396	1374858		DLGAP2	ENSG00000198010	DLG associated protein 2 [Source:HGNC Symbol;Acc:HGNC:2906]	+	gene	overlapping	0	47.4434	67.7872	20.3438	-47.4434
Chr5:491820-493147	5	491820	493147		SLC9A3	ENSG00000066230	solute carrier family 9 member A3 [Source:HGNC Symbol;Acc:HGNC:11073]	-	gene	overlapping	0	47.4565	88.2653	40.8088	-47.4565
Chr19:45938278-45940233	19	45938278	45940233		NOVA2	ENSG00000104967	NOVA alternative splicing regulator 2 [Source:HGNC Symbol;Acc:HGNC:7887]	-	gene	overlapping	0	47.5271	84.3182	36.7911	-47.5271
Chr15:21154091-21154645	15	21154091	21154645		ENSG00000279595	ENSG00000279595	TEC	+	gene	upstream	1121	47.6002	76.5073	28.907	-47.6002
Chr16:20348637-20349129	16	20348637	20349129		UMOD	ENSG00000169344	uromodulin [Source:HGNC Symbol;Acc:HGNC:12559]	-	gene	overlapping	0	47.6331	92.9877	45.3546	-47.6331
Chr4:1402974-1403350	4	1402974	1403350		NKX1-1	ENSG00000235608	NK1 homeobox 1 [Source:HGNC Symbol;Acc:HGNC:24975]	-	gene	overlapping	0	47.6898	61.9048	14.215	-47.6898
Chr5:180673717-180674089	5	180673717	180674089		ENSG00000251352	ENSG00000251352	coiled-coil domain containing 86 (CCDC86) pseudogene	-	gene	downstream	1119	47.8641	50.9319	3.06777	-47.8641
Chr3:42685828-42686264	3	42685828	42686264		KLHL40	ENSG00000157119	kelch like family member 40 [Source:HGNC Symbol;Acc:HGNC:30372]	+	gene	overlapping	0	47.9312	97.0464	49.1152	-47.9312
Chr9:126481920-126482898	9	126481920	126482898		MVB12B	ENSG00000196814	multivesicular body subunit 12B [Source:HGNC Symbol;Acc:HGNC:23368]	+	gene	overlapping	0	47.9558	91.4261	43.4703	-47.9558
Chr4:107604-107986	4	107604	107986		WEE1P1	ENSG00000250238	WEE1 pseudogene 1 [Source:HGNC Symbol;Acc:HGNC:56216]	-	gene	downstream	490	48.0026	50.2645	2.2619	-48.0026
Chr8:64379442-64380820	8	64379442	64380820		MIR124-2HG	ENSG00000254377	MIR124-2 host gene [Source:HGNC Symbol;Acc:HGNC:48723]	+	gene	overlapping	0	48.0911	56.3622	8.2711	-48.0911
Chr1:175599332-175601204	1	175599332	175601204		TNR	ENSG00000116147	tenascin R [Source:HGNC Symbol;Acc:HGNC:11953]	-	gene	overlapping	0	48.0959	63.7886	15.6926	-48.0959
Chr19:56508067-56512292	19	56508067	56512292		ZNF471	ENSG00000196263	zinc finger protein 471 [Source:HGNC Symbol;Acc:HGNC:23226]	+	gene	overlapping	0	48.115	83.9709	35.8559	-48.115
Chr10:132913267-132914263	10	132913267	132914263		CFAP46	ENSG00000171811	cilia and flagella associated protein 46 [Source:HGNC Symbol;Acc:HGNC:25247]	-	gene	overlapping	0	48.2207	83.8153	35.5946	-48.2207
Chr10:120949365-120950274	10	120949365	120950274		ENSG00000227307	ENSG00000227307	novel transcript	-	gene	overlapping	0	48.2844	56.1632	7.87879	-48.2844
Chr9:134500420-134501642	9	134500420	134501642		null					Not found	0	48.2898	79.3011	31.0113	-48.2898
Chr3:147378312-147380665	3	147378312	147380665		null					Not found	0	48.4076	61.3333	12.9258	-48.4076
Chr17:62137929-62138411	17	62137929	62138411		POLRMTP1	ENSG00000266066	RNA polymerase mitochondrial pseudogene 1 [Source:HGNC Symbol;Acc:HGNC:28865]	-	gene	overlapping	0	48.43	80.2467	31.8167	-48.43
Chr16:46844166-46844625	16	46844166	46844625		CKBP1	ENSG00000260889	creatine kinase B pseudogene 1 [Source:HGNC Symbol;Acc:HGNC:1993]	-	gene	overlapping	0	48.5513	96.9086	48.3573	-48.5513
Chr3:49910372-49910963	3	49910372	49910963		ENSG00000228008	ENSG00000228008	novel transcript, antisense to MON1A	+	gene	overlapping	0	48.5976	61.1541	12.5565	-48.5976
Chr5:179559400-179560338	5	179559400	179560338		RUFY1	ENSG00000176783	RUN and FYVE domain containing 1 [Source:HGNC Symbol;Acc:HGNC:19760]	+	gene	overlapping	0	48.6057	63.4409	14.8352	-48.6057
Chr1:225939681-225940863	1	225939681	225940863		LEFTY2	ENSG00000143768	left-right determination factor 2 [Source:HGNC Symbol;Acc:HGNC:3122]	-	gene	overlapping	0	48.6973	70.0269	21.3295	-48.6973
Chr11:2146532-2148797	11	2146532	2148797		IGF2	ENSG00000167244	insulin like growth factor 2 [Source:HGNC Symbol;Acc:HGNC:5466]	-	gene	overlapping	0	48.7056	72.8858	24.1801	-48.7056
Chr15:74134116-74134584	15	74134116	74134584		ISLR2	ENSG00000167178	immunoglobulin superfamily containing leucine rich repeat 2 [Source:HGNC Symbol;Acc:HGNC:29286]	+	gene	overlapping	0	48.8759	50.7508	1.87485	-48.8759
Chr8:26864351-26865066	8	26864351	26865066		ADRA1A	ENSG00000120907	adrenoceptor alpha 1A [Source:HGNC Symbol;Acc:HGNC:277]	-	gene	overlapping	0	48.8869	64.7619	15.875	-48.8869
Chr7:153886985-153887524	7	153886985	153887524		DPP6	ENSG00000130226	dipeptidyl peptidase like 6 [Source:HGNC Symbol;Acc:HGNC:3010]	+	gene	overlapping	0	48.9861	49.5417	0.555556	-48.9861
Chr5:141184225-141184736	5	141184225	141184736		ENSG00000280029	ENSG00000280029	novel transcript, antisense to PCDHB5, PCDHB6, PCDHB7, PCDHB8, PCDHB9, PCDHB10, PCDHB11, PCDHB12, PCDHB13, PCDHB14 and PCDHB16	-	gene	overlapping	0	49.1316	99.2308	50.0992	-49.1316
Chr7:103446162-103447204	7	103446162	103447204		SLC26A5	ENSG00000170615	solute carrier family 26 member 5 [Source:HGNC Symbol;Acc:HGNC:9359]	-	gene	overlapping	0	49.2142	68.0014	18.7872	-49.2142
Chr8:140098955-140099776	8	140098955	140099776		TRAPPC9	ENSG00000167632	trafficking protein particle complex subunit 9 [Source:HGNC Symbol;Acc:HGNC:30832]	-	gene	overlapping	0	49.2908	62.789	13.4982	-49.2908
Chr14:100827494-100828223	14	100827494	100828223		MEG3	ENSG00000214548	maternally expressed 3 [Source:HGNC Symbol;Acc:HGNC:14575]	+	gene	overlapping	0	49.3729	100	50.6271	-49.3729
Chr4:8581213-8581741	4	8581213	8581741		GPR78	ENSG00000155269	G protein-coupled receptor 78 [Source:HGNC Symbol;Acc:HGNC:4528]	+	gene	overlapping	0	49.3831	91.2232	41.84	-49.3831
Chr5:88144497-88146176	5	88144497	88146176		ENSG00000287862	ENSG00000287862	novel transcript	-	gene	downstream	42	49.4587	59.8871	10.4285	-49.4587
Chr17:42687606-42689591	17	42687606	42689591		CNTNAP1	ENSG00000108797	contactin associated protein 1 [Source:HGNC Symbol;Acc:HGNC:8011]	+	gene	overlapping	0	49.4827	95.5303	46.0476	-49.4827
Chr17:77887499-77888607	17	77887499	77888607		null					Not found	0	49.4878	59.6203	10.1326	-49.4878
Chr6:163630828-163631693	6	163630828	163631693		null					Not found	0	49.5349	93.7705	44.2356	-49.5349
Chr22:45878944-45880746	22	45878944	45880746		ENSG00000279954	ENSG00000279954	novel transcript	+	gene	overlapping	0	49.7008	94.5692	44.8684	-49.7008
Chr6:150024080-150025888	6	150024080	150025888		RAET1L	ENSG00000155918	retinoic acid early transcript 1L [Source:HGNC Symbol;Acc:HGNC:16798]	-	gene	overlapping	0	49.8669	84.3669	34.5	-49.8669
Chr2:130127549-130129193	2	130127549	130129193		POTEF	ENSG00000196604	POTE ankyrin domain family member F [Source:HGNC Symbol;Acc:HGNC:33905]	-	gene	overlapping	0	49.8689	79.9081	30.0392	-49.8689
Chr3:23670906-23672198	3	23670906	23672198		null					Not found	0	50.2049	92.8082	42.6034	-50.2049
Chr18:79397520-79398677	18	79397520	79398677		NFATC1	ENSG00000131196	nuclear factor of activated T cells 1 [Source:HGNC Symbol;Acc:HGNC:7775]	+	gene	overlapping	0	50.3203	73.0882	22.7679	-50.3203
Chr19:5250473-5251907	19	5250473	5251907		PTPRS	ENSG00000105426	protein tyrosine phosphatase receptor type S [Source:HGNC Symbol;Acc:HGNC:9681]	-	gene	overlapping	0	50.3557	74.5224	24.1667	-50.3557
Chr1:3394036-3394783	1	3394036	3394783		PRDM16	ENSG00000142611	PR/SET domain 16 [Source:HGNC Symbol;Acc:HGNC:14000]	+	gene	overlapping	0	50.4534	54.753	4.29956	-50.4534
Chr22:27794492-27796872	22	27794492	27796872		MN1	ENSG00000169184	MN1 proto-oncogene, transcriptional regulator [Source:HGNC Symbol;Acc:HGNC:7180]	-	gene	overlapping	0	50.5208	56.9915	6.47073	-50.5208
Chr4:304994-305582	4	304994	305582		ZNF732	ENSG00000186777	zinc finger protein 732 [Source:HGNC Symbol;Acc:HGNC:37138]	-	gene	overlapping	0	50.6596	51.0629	0.403226	-50.6596
Chr3:72927020-72929317	3	72927020	72929317		GXYLT2	ENSG00000172986	glucoside xylosyltransferase 2 [Source:HGNC Symbol;Acc:HGNC:33383]	+	gene	overlapping	0	50.7963	89.2254	38.4292	-50.7963
Chr20:58854610-58855060	20	58854610	58855060		GNAS	ENSG00000087460	GNAS complex locus [Source:HGNC Symbol;Acc:HGNC:4392]	+	gene	overlapping	0	50.8805	55.7416	4.86111	-50.8805
Chr8:143707132-143707479	8	143707132	143707479		ZNF707	ENSG00000181135	zinc finger protein 707 [Source:HGNC Symbol;Acc:HGNC:27815]	+	gene	overlapping	0	50.9508	96.1867	45.2359	-50.9508
Chr19:58203605-58204432	19	58203605	58204432		ZNF274	ENSG00000171606	zinc finger protein 274 [Source:HGNC Symbol;Acc:HGNC:13068]	+	gene	overlapping	0	50.9834	75.7576	24.7742	-50.9834
Chr4:1402531-1402965	4	1402531	1402965		NKX1-1	ENSG00000235608	NK1 homeobox 1 [Source:HGNC Symbol;Acc:HGNC:24975]	-	gene	overlapping	0	50.9944	74.9228	23.9284	-50.9944
Chr2:26562539-26563305	2	26562539	26563305		FAM166C	ENSG00000173557	family with sequence similarity 166 member C [Source:HGNC Symbol;Acc:HGNC:27938]	+	gene	overlapping	0	51.1049	82.9327	31.8278	-51.1049
Chr17:81391147-81393007	17	81391147	81393007		ENSG00000289913	ENSG00000289913	novel transcript	+	gene	overlapping	0	51.2187	65.6928	14.4741	-51.2187
Chr7:290649-291109	7	290649	291109		FOXL3	ENSG00000248767	forkhead box L3 [Source:HGNC Symbol;Acc:HGNC:54201]	+	gene	overlapping	0	51.2207	59.075	7.85428	-51.2207
Chr14:100825657-100826552	14	100825657	100826552		MEG3	ENSG00000214548	maternally expressed 3 [Source:HGNC Symbol;Acc:HGNC:14575]	+	gene	overlapping	0	51.3401	93.4772	42.1371	-51.3401
Chr14:100165782-100167043	14	100165782	100167043		null					Not found	0	51.4026	72.0139	20.6113	-51.4026
Chr21:41725677-41726920	21	41725677	41726920		null					Not found	0	51.432	69.8816	18.4497	-51.432
Chr6:73314905-73316686	6	73314905	73316686		null					Not found	0	51.4452	82.7476	31.3024	-51.4452
Chr22:20425969-20426577	22	20425969	20426577		SCARF2	ENSG00000244486	scavenger receptor class F member 2 [Source:HGNC Symbol;Acc:HGNC:19869]	-	gene	overlapping	0	51.5871	93.7118	42.1247	-51.5871
Chr17:1031763-1032604	17	1031763	1032604		ABR	ENSG00000159842	ABR activator of RhoGEF and GTPase [Source:HGNC Symbol;Acc:HGNC:81]	-	gene	overlapping	0	51.6596	57.7311	6.07143	-51.6596
Chr2:20671021-20671455	2	20671021	20671455		GDF7	ENSG00000143869	growth differentiation factor 7 [Source:HGNC Symbol;Acc:HGNC:4222]	+	gene	overlapping	0	51.6773	54.372	2.69467	-51.6773
Chr17:81389136-81391146	17	81389136	81391146		ENSG00000262877	ENSG00000262877	novel transcript	-	gene	overlapping	0	51.7969	56.6947	4.89773	-51.7969
Chr8:22044752-22047025	8	22044752	22047025		FGF17	ENSG00000158815	fibroblast growth factor 17 [Source:HGNC Symbol;Acc:HGNC:3673]	+	gene	overlapping	0	52.3627	68.7281	16.3653	-52.3627
Chr9:136994638-136995001	9	136994638	136995001		CLIC3	ENSG00000169583	chloride intracellular channel 3 [Source:HGNC Symbol;Acc:HGNC:2064]	-	gene	overlapping	0	52.4056	60.3846	7.97905	-52.4056
Chr3:8767448-8768016	3	8767448	8768016		CAV3	ENSG00000182533	caveolin 3 [Source:HGNC Symbol;Acc:HGNC:1529]	+	gene	overlapping	0	52.5227	67.0174	14.4947	-52.5227
Chr19:23914839-23916488	19	23914839	23916488		ZNF726	ENSG00000213967	zinc finger protein 726 [Source:HGNC Symbol;Acc:HGNC:32462]	+	gene	overlapping	0	52.5426	91.7999	39.2573	-52.5426
Chr14:103109772-103111087	14	103109772	103111087		EXOC3L4	ENSG00000205436	exocyst complex component 3 like 4 [Source:HGNC Symbol;Acc:HGNC:20120]	+	gene	overlapping	0	52.5641	59.3669	6.80285	-52.5641
Chr1:3313931-3315913	1	3313931	3315913		PRDM16	ENSG00000142611	PR/SET domain 16 [Source:HGNC Symbol;Acc:HGNC:14000]	+	gene	overlapping	0	52.5657	80.7828	28.2171	-52.5657
Chr9:136199822-136200825	9	136199822	136200825		LHX3	ENSG00000107187	LIM homeobox 3 [Source:HGNC Symbol;Acc:HGNC:6595]	-	gene	overlapping	0	52.7355	80.0447	27.3091	-52.7355
Chr9:34369313-34371120	9	34369313	34371120		MYORG	ENSG00000164976	myogenesis regulating glycosidase (putative) [Source:HGNC Symbol;Acc:HGNC:19918]	-	gene	overlapping	0	52.8581	89.4928	36.6346	-52.8581
Chr20:34997015-34997647	20	34997015	34997647		MYH7B	ENSG00000078814	myosin heavy chain 7B [Source:HGNC Symbol;Acc:HGNC:15906]	+	gene	overlapping	0	52.9265	86.4155	33.489	-52.9265
Chr4:3724127-3725311	4	3724127	3725311		null					Not found	0	52.9664	62.2801	9.31373	-52.9664
Chr9:97077025-97077586	9	97077025	97077586		CTSV	ENSG00000136943	cathepsin V [Source:HGNC Symbol;Acc:HGNC:2538]	-	gene	overlapping	0	53.1379	90.7918	37.654	-53.1379
Chr5:150167233-150168151	5	150167233	150168151		CDX1	ENSG00000113722	caudal type homeobox 1 [Source:HGNC Symbol;Acc:HGNC:1805]	+	gene	overlapping	0	53.1385	63.1904	10.0518	-53.1385
Chr2:87824785-87825432	2	87824785	87825432		RGPD2	ENSG00000185304	RANBP2 like and GRIP domain containing 2 [Source:HGNC Symbol;Acc:HGNC:32415]	-	gene	overlapping	0	53.314	53.314	0	-53.314
Chr10:42367016-42367877	10	42367016	42367877		ENSG00000291065	ENSG00000291065	novel transcript	-	gene	overlapping	0	53.3231	91.9941	38.671	-53.3231
Chr11:2000293-2001519	11	2000293	2001519		H19	ENSG00000130600	H19 imprinted maternally expressed transcript [Source:HGNC Symbol;Acc:HGNC:4713]	-	gene	overlapping	0	53.4663	66.3251	12.8589	-53.4663
Chr3:129068387-129070135	3	129068387	129070135		ENSG00000290001	ENSG00000290001	novel transcript	-	gene	downstream	533	53.4895	86.8056	33.316	-53.4895
Chr10:132783896-132784476	10	132783896	132784476		NKX6-2	ENSG00000148826	NK6 homeobox 2 [Source:HGNC Symbol;Acc:HGNC:19321]	-	gene	overlapping	0	53.6107	61.7064	8.09568	-53.6107
Chr18:14999364-14999717	18	14999364	14999717		null					Not found	0	53.7275	57.384	3.65646	-53.7275
Chr19:2251679-2252139	19	2251679	2252139		AMH	ENSG00000104899	anti-Mullerian hormone [Source:HGNC Symbol;Acc:HGNC:464]	+	gene	overlapping	0	53.7306	90.4395	36.7089	-53.7306
Chr13:20141574-20142442	13	20141574	20142442		GJA3	ENSG00000121743	gap junction protein alpha 3 [Source:HGNC Symbol;Acc:HGNC:4277]	-	gene	overlapping	0	53.8552	90.4544	36.5992	-53.8552
Chr1:1173179-1174162	1	1173179	1174162		TTLL10-AS1	ENSG00000205231	TTLL10 antisense RNA 1 [Source:HGNC Symbol;Acc:HGNC:41159]	-	gene	overlapping	0	53.9008	87.8175	33.9167	-53.9008
Chr10:108464551-108466461	10	108464551	108466461		null					Not found	0	54.0561	66.7614	12.7053	-54.0561
Chr9:34371122-34371590	9	34371122	34371590		MYORG	ENSG00000164976	myogenesis regulating glycosidase (putative) [Source:HGNC Symbol;Acc:HGNC:19918]	-	gene	overlapping	0	54.1713	91.8326	37.6613	-54.1713
Chr1:157194947-157195622	1	157194947	157195622		null					Not found	0	54.2466	96.4952	42.2486	-54.2466
Chr14:69573199-69573793	14	69573199	69573793		CCDC177	ENSG00000267909	coiled-coil domain containing 177 [Source:HGNC Symbol;Acc:HGNC:23243]	-	gene	overlapping	0	54.3025	96.1601	41.8576	-54.3025
Chr12:3839122-3839449	12	3839122	3839449		PARP11	ENSG00000111224	poly(ADP-ribose) polymerase family member 11 [Source:HGNC Symbol;Acc:HGNC:1186]	-	gene	overlapping	0	54.4811	96.5637	42.0826	-54.4811
Chr18:79616839-79617424	18	79616839	79617424		null					Not found	0	54.5555	59.5369	4.98134	-54.5555
Chr19:45940237-45940620	19	45940237	45940620		NOVA2	ENSG00000104967	NOVA alternative splicing regulator 2 [Source:HGNC Symbol;Acc:HGNC:7887]	-	gene	overlapping	0	54.5598	82.0416	27.4818	-54.5598
Chr13:112331739-112333165	13	112331739	112333165		LINC01044	ENSG00000223626	long intergenic non-protein coding RNA 1044 [Source:HGNC Symbol;Acc:HGNC:49032]	-	gene	downstream	514	54.6157	89.2129	34.5972	-54.6157
Chr18:15198088-15202402	18	15198088	15202402		ENSG00000265015	ENSG00000265015	kinase suppressor of ras 1 pseudogene	-	gene	downstream	313	54.6946	81.6206	26.926	-54.6946
Chr11:2133026-2134232	11	2133026	2134232		IGF2	ENSG00000167244	insulin like growth factor 2 [Source:HGNC Symbol;Acc:HGNC:5466]	-	gene	overlapping	0	54.697	90.7034	36.0064	-54.697
Chr5:141183222-141184224	5	141183222	141184224		ENSG00000280029	ENSG00000280029	novel transcript, antisense to PCDHB5, PCDHB6, PCDHB7, PCDHB8, PCDHB9, PCDHB10, PCDHB11, PCDHB12, PCDHB13, PCDHB14 and PCDHB16	-	gene	overlapping	0	54.7978	95.7176	40.9198	-54.7978
Chr20:63010166-63011166	20	63010166	63011166		LINC01749	ENSG00000272259	long intergenic non-protein coding RNA 1749 [Source:HGNC Symbol;Acc:HGNC:52537]	+	gene	overlapping	0	54.8611	86.7487	31.8876	-54.8611
Chr3:46897662-46898679	3	46897662	46898679		PTH1R	ENSG00000160801	parathyroid hormone 1 receptor [Source:HGNC Symbol;Acc:HGNC:9608]	+	gene	overlapping	0	55.0957	93.4291	38.3333	-55.0957
Chr7:452118-453211	7	452118	453211		null					Not found	0	55.1099	75.2451	20.1352	-55.1099
Chr22:39685292-39685942	22	39685292	39685942		CACNA1I	ENSG00000100346	calcium voltage-gated channel subunit alpha1 I [Source:HGNC Symbol;Acc:HGNC:1396]	+	gene	overlapping	0	55.1606	93.6921	38.5315	-55.1606
Chr13:23945648-23946417	13	23945648	23946417		ENSG00000290660	ENSG00000290660	novel transcript	-	gene	overlapping	0	55.2124	95.1513	39.9389	-55.2124
Chr8:39105317-39107701	8	39105317	39107701		ADAM9	ENSG00000168615	ADAM metallopeptidase domain 9 [Source:HGNC Symbol;Acc:HGNC:216]	+	gene	overlapping	0	55.2682	95.7163	40.4481	-55.2682
Chr12:130043517-130045496	12	130043517	130045496		ENSG00000261650	ENSG00000261650	novel transcript	-	gene	overlapping	0	55.2927	75.9703	20.6776	-55.2927
Chr16:28367818-28368389	16	28367818	28368389		null					Not found	0	55.3648	81.1044	25.7395	-55.3648
Chr3:19702471-19702910	3	19702471	19702910		ENSG00000287069	ENSG00000287069	novel transcript, antisense to KCNH8	-	gene	overlapping	0	55.416	89.8078	34.3918	-55.416
Chr10:80535604-80536313	10	80535604	80536313		TSPAN14-AS1	ENSG00000226659	TSPAN14 antisense RNA 1 [Source:HGNC Symbol;Acc:HGNC:55833]	-	gene	overlapping	0	55.6123	75.743	20.1307	-55.6123
Chr5:141241090-141241699	5	141241090	141241699		ENSG00000280029	ENSG00000280029	novel transcript, antisense to PCDHB5, PCDHB6, PCDHB7, PCDHB8, PCDHB9, PCDHB10, PCDHB11, PCDHB12, PCDHB13, PCDHB14 and PCDHB16	-	gene	overlapping	0	55.6943	97.731	42.0367	-55.6943
Chr1:68045152-68047178	1	68045152	68047178		GNG12-AS1	ENSG00000232284	GNG12, DIRAS3 and WLS antisense RNA 1 [Source:HGNC Symbol;Acc:HGNC:43938]	+	gene	overlapping	0	55.7553	85.551	29.7957	-55.7553
Chr4:3041422-3042228	4	3041422	3042228		HTT	ENSG00000197386	huntingtin [Source:HGNC Symbol;Acc:HGNC:4851]	+	gene	overlapping	0	55.8155	89.5205	33.7051	-55.8155
Chr8:138497009-138497308	8	138497009	138497308		FAM135B	ENSG00000147724	family with sequence similarity 135 member B [Source:HGNC Symbol;Acc:HGNC:28029]	-	gene	overlapping	0	55.86	56.7075	0.847458	-55.86
Chr2:118858146-118859055	2	118858146	118859055		null					Not found	0	55.9095	66.6193	10.7098	-55.9095
Chr20:62477614-62478912	20	62477614	62478912		ENSG00000272050	ENSG00000272050	novel transcript	+	gene	overlapping	0	55.9845	73.8939	17.9094	-55.9845
Chr19:36775455-36776087	19	36775455	36776087		ENSG00000267260	ENSG00000267260	novel transcript	+	gene	overlapping	0	56.0081	90.9226	34.9145	-56.0081
Chr14:64540797-64541422	14	64540797	64541422		HSPA2	ENSG00000126803	heat shock protein family A (Hsp70) member 2 [Source:HGNC Symbol;Acc:HGNC:5235]	+	gene	overlapping	0	56.0791	87.5223	31.4432	-56.0791
Chr3:65356374-65356884	3	65356374	65356884		MAGI1	ENSG00000151276	membrane associated guanylate kinase, WW and PDZ domain containing 1 [Source:HGNC Symbol;Acc:HGNC:946]	-	gene	overlapping	0	56.1066	84.1886	28.082	-56.1066
Chr7:150958050-150958396	7	150958050	150958396		KCNH2	ENSG00000055118	potassium voltage-gated channel subfamily H member 2 [Source:HGNC Symbol;Acc:HGNC:6251]	-	gene	overlapping	0	56.1286	85.0211	28.8925	-56.1286
Chr7:379674-380897	7	379674	380897		ENSG00000249574	ENSG00000249574	novel transcript	+	gene	overlapping	0	56.1744	65	8.82555	-56.1744
Chr13:114199649-114199921	13	114199649	114199921		CFAP97D2	ENSG00000283361	CFAP97 domain containing 2 [Source:HGNC Symbol;Acc:HGNC:53789]	+	gene	overlapping	0	56.3377	93.7135	37.3757	-56.3377
Chr9:137278403-137278816	9	137278403	137278816		TOR4A	ENSG00000198113	torsin family 4 member A [Source:HGNC Symbol;Acc:HGNC:25981]	+	gene	overlapping	0	56.3512	70.7992	14.4481	-56.3512
Chr2:241804112-241805146	2	241804112	241805146		GAL3ST2	ENSG00000154252	galactose-3-O-sulfotransferase 2 [Source:HGNC Symbol;Acc:HGNC:24869]	+	gene	overlapping	0	56.598	62.2985	5.70053	-56.598
Chr1:3707541-3708846	1	3707541	3708846		TP73	ENSG00000078900	tumor protein p73 [Source:HGNC Symbol;Acc:HGNC:12003]	+	gene	overlapping	0	56.6256	88.8718	32.2462	-56.6256
Chr8:2727822-2728354	8	2727822	2728354		LINC03021	ENSG00000254319	long intergenic non-protein coding RNA 3021 [Source:HGNC Symbol;Acc:HGNC:56149]	-	gene	overlapping	0	56.8574	60.0595	3.20216	-56.8574
Chr11:64369734-64370524	11	64369734	64370524		RPS6KA4	ENSG00000162302	ribosomal protein S6 kinase A4 [Source:HGNC Symbol;Acc:HGNC:10433]	+	gene	overlapping	0	56.8808	72.3546	15.4738	-56.8808
Chr20:63008261-63009220	20	63008261	63009220		LINC01749	ENSG00000272259	long intergenic non-protein coding RNA 1749 [Source:HGNC Symbol;Acc:HGNC:52537]	+	gene	downstream	163	56.8897	70.0337	13.1441	-56.8897
Chr1:245687887-245688459	1	245687887	245688459		KIF26B	ENSG00000162849	kinesin family member 26B [Source:HGNC Symbol;Acc:HGNC:25484]	+	gene	overlapping	0	56.9552	64.4283	7.47305	-56.9552
Chr7:289681-290114	7	289681	290114		FOXL3	ENSG00000248767	forkhead box L3 [Source:HGNC Symbol;Acc:HGNC:54201]	+	gene	downstream	56	57.1793	59.2658	2.08647	-57.1793
Chr12:7872799-7873306	12	7872799	7873306		SLC2A14	ENSG00000173262	solute carrier family 2 member 14 [Source:HGNC Symbol;Acc:HGNC:18301]	-	gene	overlapping	0	57.1906	96.3383	39.1477	-57.1906
Chr19:39203882-39204631	19	39203882	39204631		SYCN	ENSG00000179751	syncollin [Source:HGNC Symbol;Acc:HGNC:18442]	-	gene	overlapping	0	57.6867	76.1543	18.4676	-57.6867
Chr2:238231340-238231905	2	238231340	238231905		LINC02610	ENSG00000186235	long intergenic non-protein coding RNA 2610 [Source:HGNC Symbol;Acc:HGNC:27177]	-	gene	overlapping	0	57.8484	70.2294	12.381	-57.8484
Chr16:1260905-1261747	16	1260905	1261747		ENSG00000290756	ENSG00000290756	novel transcript	-	gene	overlapping	0	57.9243	86.9869	29.0626	-57.9243
Chr17:57045468-57045995	17	57045468	57045995		RNF126P1	ENSG00000261192	ring finger protein 126 pseudogene 1 [Source:HGNC Symbol;Acc:HGNC:30340]	+	gene	overlapping	0	58.2255	90.2593	32.0338	-58.2255
Chr1:228158123-228158637	1	228158123	228158637		GJC2	ENSG00000198835	gap junction protein gamma 2 [Source:HGNC Symbol;Acc:HGNC:17494]	+	gene	overlapping	0	58.332	89.1527	30.8208	-58.332
Chr4:1404074-1404678	4	1404074	1404678		NKX1-1	ENSG00000235608	NK1 homeobox 1 [Source:HGNC Symbol;Acc:HGNC:24975]	-	gene	overlapping	0	58.353	84.6511	26.2981	-58.353
Chr20:5503735-5504869	20	5503735	5504869		LINC00654	ENSG00000205181	long intergenic non-protein coding RNA 654 [Source:HGNC Symbol;Acc:HGNC:27154]	-	gene	overlapping	0	58.7487	82.649	23.9003	-58.7487
Chr20:45097891-45098243	20	45097891	45098243		KCNS1	ENSG00000124134	potassium voltage-gated channel modifier subfamily S member 1 [Source:HGNC Symbol;Acc:HGNC:6300]	-	gene	overlapping	0	58.9487	68.0329	9.08425	-58.9487
Chr16:55325728-55327904	16	55325728	55327904		ENSG00000259283	ENSG00000259283	novel transcript, antisense to IRX6	-	gene	overlapping	0	58.9712	81.951	22.9798	-58.9712
Chr13:101453872-101455958	13	101453872	101455958		ITGBL1	ENSG00000198542	integrin subunit beta like 1 [Source:HGNC Symbol;Acc:HGNC:6164]	+	gene	overlapping	0	59.083	92.4049	33.3218	-59.083
Chr6:32096715-32097395	6	32096715	32097395		TNXB	ENSG00000168477	tenascin XB [Source:HGNC Symbol;Acc:HGNC:11976]	-	gene	overlapping	0	59.1369	82.7658	23.6288	-59.1369
Chr2:10006385-10007068	2	10006385	10007068		ENSG00000289033	ENSG00000289033	novel transcript, antisense to GRHL1	-	gene	overlapping	0	59.1414	96.2145	37.0731	-59.1414
Chr20:62973059-62974110	20	62973059	62974110		null					Not found	0	59.3243	70.5816	11.2573	-59.3243
Chr18:14430921-14431457	18	14430921	14431457		ENSG00000286593	ENSG00000286593	novel transcript	-	gene	overlapping	0	59.4828	59.4828	0	-59.4828
Chr3:42264838-42265638	3	42264838	42265638		CCK	ENSG00000187094	cholecystokinin [Source:HGNC Symbol;Acc:HGNC:1569]	-	gene	overlapping	0	59.4976	63.009	3.5114	-59.4976
Chr20:63009222-63010165	20	63009222	63010165		LINC01749	ENSG00000272259	long intergenic non-protein coding RNA 1749 [Source:HGNC Symbol;Acc:HGNC:52537]	+	gene	overlapping	0	59.5021	82.7596	23.2575	-59.5021
Chr2:236161952-236163460	2	236161952	236163460		GBX2	ENSG00000168505	gastrulation brain homeobox 2 [Source:HGNC Symbol;Acc:HGNC:4186]	-	gene	upstream	1776	59.5441	68.7429	9.19872	-59.5441
Chr4:6664293-6665040	4	6664293	6665040		LINC02482	ENSG00000251580	long intergenic non-protein coding RNA 2482 [Source:HGNC Symbol;Acc:HGNC:53458]	-	gene	overlapping	0	59.6019	91.5662	31.9643	-59.6019
Chr20:62481434-62482638	20	62481434	62482638		null					Not found	0	59.8414	77.1326	17.2912	-59.8414
Chr5:141236220-141236716	5	141236220	141236716		ENSG00000280029	ENSG00000280029	novel transcript, antisense to PCDHB5, PCDHB6, PCDHB7, PCDHB8, PCDHB9, PCDHB10, PCDHB11, PCDHB12, PCDHB13, PCDHB14 and PCDHB16	-	gene	overlapping	0	60.03	94.3681	34.3381	-60.03
Chr2:132255932-132256579	2	132255932	132256579		ANKRD30BL	ENSG00000163046	ankyrin repeat domain 30B like [Source:HGNC Symbol;Acc:HGNC:35167]	-	gene	overlapping	0	60.072	99.2647	39.1927	-60.072
ChrX:100407320-100407945	X	100407320	100407945		PCDH19	ENSG00000165194	protocadherin 19 [Source:HGNC Symbol;Acc:HGNC:14270]	-	gene	overlapping	0	60.4825	92.875	32.3925	-60.4825
Chr11:34438476-34439187	11	34438476	34439187		CAT	ENSG00000121691	catalase [Source:HGNC Symbol;Acc:HGNC:1516]	+	gene	overlapping	0	60.7246	68.8961	8.17158	-60.7246
Chr18:45838145-45839006	18	45838145	45839006		EPG5	ENSG00000152223	ectopic P-granules 5 autophagy tethering factor [Source:HGNC Symbol;Acc:HGNC:29331]	-	gene	overlapping	0	60.8596	86.5605	25.701	-60.8596
Chr7:64882373-64883059	7	64882373	64883059		ZNF273	ENSG00000198039	zinc finger protein 273 [Source:HGNC Symbol;Acc:HGNC:13067]	+	gene	overlapping	0	61.0412	82.4313	21.3901	-61.0412
Chr22:27799106-27799740	22	27799106	27799740		MN1	ENSG00000169184	MN1 proto-oncogene, transcriptional regulator [Source:HGNC Symbol;Acc:HGNC:7180]	-	gene	overlapping	0	61.0768	61.4315	0.35461	-61.0768
Chr19:56476265-56477204	19	56476265	56477204		ZNF667	ENSG00000198046	zinc finger protein 667 [Source:HGNC Symbol;Acc:HGNC:28854]	-	gene	overlapping	0	61.1175	94.4367	33.3191	-61.1175
Chr3:2096270-2098499	3	2096270	2098499		ENSG00000288831	ENSG00000288831	novel transcript	-	gene	overlapping	0	61.1428	83.6749	22.5321	-61.1428
Chr6:158515923-158516676	6	158515923	158516676		CACYBPP3	ENSG00000219188	calcyclin binding protein pseudogene 3 [Source:HGNC Symbol;Acc:HGNC:45124]	-	gene	overlapping	0	61.2887	92.4545	31.1658	-61.2887
Chr16:10878288-10879408	16	10878288	10879408		ENSG00000262151	ENSG00000262151	novel transcript, antisense to CIITA	-	gene	overlapping	0	61.4838	76.6667	15.1829	-61.4838
ChrX:100406627-100407319	X	100406627	100407319		PCDH19	ENSG00000165194	protocadherin 19 [Source:HGNC Symbol;Acc:HGNC:14270]	-	gene	overlapping	0	61.551	93.1034	31.5524	-61.551
Chr5:8457787-8458348	5	8457787	8458348		MIR4458HG	ENSG00000247516	MIR4458 host gene [Source:HGNC Symbol;Acc:HGNC:49008]	+	gene	overlapping	0	61.5511	73.9621	12.411	-61.5511
Chr16:28622359-28623345	16	28622359	28623345		ENSG00000288656	ENSG00000288656	novel transcript	-	gene	overlapping	0	61.6411	91.2433	29.6022	-61.6411
Chr1:3391971-3393573	1	3391971	3393573		PRDM16	ENSG00000142611	PR/SET domain 16 [Source:HGNC Symbol;Acc:HGNC:14000]	+	gene	overlapping	0	61.783	69.3175	7.53451	-61.783
Chr18:79507655-79508766	18	79507655	79508766		NFATC1	ENSG00000131196	nuclear factor of activated T cells 1 [Source:HGNC Symbol;Acc:HGNC:7775]	+	gene	overlapping	0	61.801	86.0452	24.2442	-61.801
Chr11:2909565-2910443	11	2909565	2910443		SLC22A18	ENSG00000110628	solute carrier family 22 member 18 [Source:HGNC Symbol;Acc:HGNC:10964]	+	gene	overlapping	0	61.8056	93.75	31.9444	-61.8056
Chr1:10649109-10650151	1	10649109	10650151		CASZ1	ENSG00000130940	castor zinc finger 1 [Source:HGNC Symbol;Acc:HGNC:26002]	-	gene	overlapping	0	61.8334	72.979	11.1455	-61.8334
Chr8:38973813-38974564	8	38973813	38974564		PLEKHA2	ENSG00000169499	pleckstrin homology domain containing A2 [Source:HGNC Symbol;Acc:HGNC:14336]	+	gene	overlapping	0	61.9276	64.7207	2.79314	-61.9276
Chr20:63004621-63005355	20	63004621	63005355		BHLHE23	ENSG00000125533	basic helix-loop-helix family member e23 [Source:HGNC Symbol;Acc:HGNC:16093]	-	gene	upstream	572	61.9762	69.482	7.50581	-61.9762
Chr5:172669840-172670198	5	172669840	172670198		NEURL1B	ENSG00000214357	neuralized E3 ubiquitin protein ligase 1B [Source:HGNC Symbol;Acc:HGNC:35422]	+	gene	overlapping	0	62.3728	99.1667	36.7938	-62.3728
Chr20:37521702-37522838	20	37521702	37522838		BLCAP	ENSG00000166619	BLCAP apoptosis inducing factor [Source:HGNC Symbol;Acc:HGNC:1055]	-	gene	overlapping	0	62.3882	75.0463	12.658	-62.3882
Chr12:3837632-3839091	12	3837632	3839091		PARP11	ENSG00000111224	poly(ADP-ribose) polymerase family member 11 [Source:HGNC Symbol;Acc:HGNC:1186]	-	gene	overlapping	0	62.5227	89.5226	26.9999	-62.5227
Chr5:115962347-115963008	5	115962347	115963008		LVRN	ENSG00000172901	laeverin [Source:HGNC Symbol;Acc:HGNC:26904]	+	gene	overlapping	0	62.5537	69.9495	7.39583	-62.5537
Chr20:58854042-58854609	20	58854042	58854609		GNAS	ENSG00000087460	GNAS complex locus [Source:HGNC Symbol;Acc:HGNC:4392]	+	gene	overlapping	0	62.5727	66.7154	4.14272	-62.5727
Chr19:1325158-1325726	19	1325158	1325726		null					Not found	0	62.7098	76.6841	13.9744	-62.7098
Chr6:163629744-163630827	6	163629744	163630827		null					Not found	0	63.1812	96.1357	32.9545	-63.1812
Chr15:20294948-20295218	15	20294948	20295218		null					Not found	0	63.368	92.1375	28.7695	-63.368
Chr3:198267-199857	3	198267	199857		CHL1	ENSG00000134121	cell adhesion molecule L1 like [Source:HGNC Symbol;Acc:HGNC:1939]	+	gene	overlapping	0	63.5491	91.0636	27.5145	-63.5491
Chr15:82298261-82298894	15	82298261	82298894		ADAMTS7P1	ENSG00000274376	ADAMTS7 pseudogene 1 [Source:HGNC Symbol;Acc:HGNC:49407]	+	gene	overlapping	0	63.9256	98.8333	34.9077	-63.9256
Chr13:112206106-112208216	13	112206106	112208216		null					Not found	0	63.9911	86.7217	22.7306	-63.9911
Chr10:100114940-100115617	10	100114940	100115617		CYP2C23P	ENSG00000283232	cytochrome P450 family 2 subfamily C member 23, pseudogene [Source:HGNC Symbol;Acc:HGNC:39970]	-	gene	overlapping	0	64.1815	87.715	23.5334	-64.1815
Chr4:107126-107600	4	107126	107600		WEE1P1	ENSG00000250238	WEE1 pseudogene 1 [Source:HGNC Symbol;Acc:HGNC:56216]	-	gene	downstream	12	64.2916	91.5854	27.2937	-64.2916
Chr4:6309304-6311248	4	6309304	6311248		ENSG00000286176	ENSG00000286176	novel transcript	-	gene	downstream	668	64.5441	88.7929	24.2488	-64.5441
Chr11:2001617-2002673	11	2001617	2002673		H19	ENSG00000130600	H19 imprinted maternally expressed transcript [Source:HGNC Symbol;Acc:HGNC:4713]	-	gene	downstream	147	65.0106	67.3506	2.33999	-65.0106
Chr13:48317049-48317989	13	48317049	48317989		RB1	ENSG00000139687	RB transcriptional corepressor 1 [Source:HGNC Symbol;Acc:HGNC:9884]	+	gene	overlapping	0	65.2841	87.541	22.2569	-65.2841
Chr5:1877803-1878340	5	1877803	1878340		IRX4	ENSG00000113430	iroquois homeobox 4 [Source:HGNC Symbol;Acc:HGNC:6129]	-	gene	overlapping	0	65.4237	66.4876	1.06383	-65.4237
Chr5:1878787-1879609	5	1878787	1879609		IRX4	ENSG00000113430	iroquois homeobox 4 [Source:HGNC Symbol;Acc:HGNC:6129]	-	gene	overlapping	0	65.595	83.5317	17.9367	-65.595
Chr7:158316968-158318033	7	158316968	158318033		PTPRN2	ENSG00000155093	protein tyrosine phosphatase receptor type N2 [Source:HGNC Symbol;Acc:HGNC:9677]	-	gene	overlapping	0	65.608	92.5919	26.9839	-65.608
Chr7:122314990-122316529	7	122314990	122316529		CADPS2	ENSG00000081803	calcium dependent secretion activator 2 [Source:HGNC Symbol;Acc:HGNC:16018]	-	gene	upstream	1882	65.8897	69.6563	3.76661	-65.8897
Chr3:181723174-181724385	3	181723174	181724385		SOX2-OT	ENSG00000242808	SOX2 overlapping transcript [Source:HGNC Symbol;Acc:HGNC:20209]	+	gene	overlapping	0	66.1736	82.7854	16.6118	-66.1736
Chr5:141492587-141495006	5	141492587	141495006		PCDHGA1	ENSG00000204956	protocadherin gamma subfamily A, 1 [Source:HGNC Symbol;Acc:HGNC:8696]	+	gene	overlapping	0	66.3375	81.8308	15.4933	-66.3375
Chr14:103103421-103104132	14	103103421	103104132		EXOC3L4	ENSG00000205436	exocyst complex component 3 like 4 [Source:HGNC Symbol;Acc:HGNC:20120]	+	gene	overlapping	0	66.4272	77.2719	10.8446	-66.4272
Chr7:128271185-128271995	7	128271185	128271995		null					Not found	0	66.6464	80.5504	13.9039	-66.6464
Chr13:48319642-48320603	13	48319642	48320603		RB1	ENSG00000139687	RB transcriptional corepressor 1 [Source:HGNC Symbol;Acc:HGNC:9884]	+	gene	overlapping	0	66.9371	98.6842	31.7471	-66.9371
Chr16:55329272-55331094	16	55329272	55331094		ENSG00000259283	ENSG00000259283	novel transcript, antisense to IRX6	-	gene	overlapping	0	66.9449	76.9294	9.9845	-66.9449
Chr17:42670820-42671802	17	42670820	42671802		PLEKHH3	ENSG00000068137	pleckstrin homology, MyTH4 and FERM domain containing H3 [Source:HGNC Symbol;Acc:HGNC:26105]	-	gene	overlapping	0	67.161	75.2691	8.10811	-67.161
Chr11:22341446-22342747	11	22341446	22342747		SLC17A6	ENSG00000091664	solute carrier family 17 member 6 [Source:HGNC Symbol;Acc:HGNC:16703]	+	gene	overlapping	0	67.2803	72.7987	5.51839	-67.2803
Chr12:130339259-130340118	12	130339259	130340118		PIWIL1	ENSG00000125207	piwi like RNA-mediated gene silencing 1 [Source:HGNC Symbol;Acc:HGNC:9007]	+	gene	overlapping	0	67.3206	88.8041	21.4835	-67.3206
Chr15:19944485-19945472	15	19944485	19945472		null					Not found	0	67.3901	93.4469	26.0568	-67.3901
Chr11:1998222-1999188	11	1998222	1999188		H19	ENSG00000130600	H19 imprinted maternally expressed transcript [Source:HGNC Symbol;Acc:HGNC:4713]	-	gene	overlapping	0	67.405	72.3672	4.96229	-67.405
Chr1:22953509-22953870	1	22953509	22953870		LACTBL1	ENSG00000215906	lactamase beta like 1 [Source:HGNC Symbol;Acc:HGNC:35445]	-	gene	overlapping	0	67.4262	76.9726	9.54641	-67.4262
Chr2:26728134-26728475	2	26728134	26728475		KCNK3	ENSG00000171303	potassium two pore domain channel subfamily K member 3 [Source:HGNC Symbol;Acc:HGNC:6278]	+	gene	overlapping	0	67.4742	94.7515	27.2773	-67.4742
Chr2:236160398-236161931	2	236160398	236161931		null					Not found	0	67.484	86.6045	19.1206	-67.484
Chr19:14473795-14474125	19	14473795	14474125		PTGER1	ENSG00000160951	prostaglandin E receptor 1 [Source:HGNC Symbol;Acc:HGNC:9593]	-	gene	overlapping	0	68.0117	86.2293	18.2176	-68.0117
Chr4:8963921-8964500	4	8963921	8964500		UNC93B8	ENSG00000249272	unc-93 homolog B8 (pseudogene) [Source:HGNC Symbol;Acc:HGNC:44037]	+	gene	overlapping	0	68.1438	88.1645	20.0207	-68.1438
Chr17:34626501-34627993	17	34626501	34627993		TMEM132E	ENSG00000181291	transmembrane protein 132E [Source:HGNC Symbol;Acc:HGNC:26991]	+	gene	overlapping	0	68.1768	84.9552	16.7784	-68.1768
ChrX:73447912-73451337	X	73447912	73451337		CDX4	ENSG00000131264	caudal type homeobox 4 [Source:HGNC Symbol;Acc:HGNC:1808]	+	gene	overlapping	0	68.3146	90.4817	22.1672	-68.3146
ChrX:99939072-99940680	X	99939072	99940680		null					Not found	0	68.4524	93.4524	25	-68.4524
Chr3:535970-537079	3	535970	537079		ENSG00000287505	ENSG00000287505	novel transcript	-	gene	overlapping	0	68.4658	92.0155	23.5497	-68.4658
Chr14:101457929-101458476	14	101457929	101458476		ENSG00000259166	ENSG00000259166	novel transcript	+	gene	upstream	812	68.5648	71.5741	3.00926	-68.5648
Chr14:64541423-64541860	14	64541423	64541860		HSPA2	ENSG00000126803	heat shock protein family A (Hsp70) member 2 [Source:HGNC Symbol;Acc:HGNC:5235]	+	gene	overlapping	0	68.5991	93.1818	24.5827	-68.5991
Chr4:110610880-110611726	4	110610880	110611726		PANCR	ENSG00000250103	PITX2 adjacent non-coding RNA [Source:HGNC Symbol;Acc:HGNC:52282]	-	gene	overlapping	0	68.6806	69.7917	1.11111	-68.6806
Chr6:26501585-26503077	6	26501585	26503077		BTN1A1	ENSG00000124557	butyrophilin subfamily 1 member A1 [Source:HGNC Symbol;Acc:HGNC:1135]	+	gene	overlapping	0	68.7005	79.3592	10.6587	-68.7005
Chr10:132784801-132785199	10	132784801	132785199		NKX6-2	ENSG00000148826	NK6 homeobox 2 [Source:HGNC Symbol;Acc:HGNC:19321]	-	gene	overlapping	0	68.9326	72.6552	3.72257	-68.9326
Chr14:33800009-33800479	14	33800009	33800479		NPAS3	ENSG00000151322	neuronal PAS domain protein 3 [Source:HGNC Symbol;Acc:HGNC:19311]	+	gene	overlapping	0	69.1608	98.2233	29.0625	-69.1608
Chr4:1404688-1405204	4	1404688	1405204		NKX1-1	ENSG00000235608	NK1 homeobox 1 [Source:HGNC Symbol;Acc:HGNC:24975]	-	gene	overlapping	0	69.2558	79.9112	10.6553	-69.2558
Chr8:66541112-66542642	8	66541112	66542642		null					Not found	0	69.3293	95.5569	26.2276	-69.3293
Chr16:55327905-55329271	16	55327905	55329271		ENSG00000259283	ENSG00000259283	novel transcript, antisense to IRX6	-	gene	overlapping	0	69.4249	80.5146	11.0897	-69.4249
Chr1:10650152-10651400	1	10650152	10651400		CASZ1	ENSG00000130940	castor zinc finger 1 [Source:HGNC Symbol;Acc:HGNC:26002]	-	gene	overlapping	0	69.742	73.6179	3.87597	-69.742
Chr16:88430164-88430652	16	88430164	88430652		ZNF469	ENSG00000225614	zinc finger protein 469 [Source:HGNC Symbol;Acc:HGNC:23216]	+	gene	overlapping	0	69.8984	72.7679	2.86946	-69.8984
Chr18:15197447-15198087	18	15197447	15198087		ENSG00000265015	ENSG00000265015	kinase suppressor of ras 1 pseudogene	-	gene	overlapping	0	69.9874	90.9921	21.0046	-69.9874
Chr3:46898720-46899479	3	46898720	46899479		PTH1R	ENSG00000160801	parathyroid hormone 1 receptor [Source:HGNC Symbol;Acc:HGNC:9608]	+	gene	overlapping	0	70.0035	90.0543	20.0507	-70.0035
Chr17:81122375-81122702	17	81122375	81122702		AATK	ENSG00000181409	apoptosis associated tyrosine kinase [Source:HGNC Symbol;Acc:HGNC:21]	-	gene	overlapping	0	70.3298	88.6429	18.313	-70.3299
Chr17:82374834-82375271	17	82374834	82375271		UTS2R	ENSG00000181408	urotensin 2 receptor [Source:HGNC Symbol;Acc:HGNC:4468]	+	gene	overlapping	0	70.452	85.7143	15.2623	-70.452
Chr4:386337-387104	4	386337	387104		ENSG00000281016	ENSG00000281016	novel transcript, antisense to ZNF721	+	gene	overlapping	0	70.5343	92.0671	21.5327	-70.5343
Chr8:143707480-143707881	8	143707480	143707881		ZNF707	ENSG00000181135	zinc finger protein 707 [Source:HGNC Symbol;Acc:HGNC:27815]	+	gene	overlapping	0	70.6239	96.131	25.5071	-70.6239
Chr1:3313039-3313930	1	3313039	3313930		PRDM16	ENSG00000142611	PR/SET domain 16 [Source:HGNC Symbol;Acc:HGNC:14000]	+	gene	overlapping	0	70.6545	91.4801	20.8256	-70.6545
Chr22:45880798-45881627	22	45880798	45881627		ENSG00000235091	ENSG00000235091	novel transcript	-	gene	overlapping	0	70.7724	91.5079	20.7356	-70.7724
Chr6:3849573-3850207	6	3849573	3850207		ENSG00000238158	ENSG00000238158	novel transcript	+	gene	overlapping	0	70.9815	87.9167	16.9352	-70.9815
Chr3:181703874-181705288	3	181703874	181705288		SOX2-OT	ENSG00000242808	SOX2 overlapping transcript [Source:HGNC Symbol;Acc:HGNC:20209]	+	gene	overlapping	0	70.9946	84.3821	13.3875	-70.9946
Chr10:131311150-131311474	10	131311150	131311474		TCERG1L	ENSG00000176769	transcription elongation regulator 1 like [Source:HGNC Symbol;Acc:HGNC:23533]	-	gene	overlapping	0	71.1164	79.5339	8.41751	-71.1164
Chr9:136196743-136198290	9	136196743	136198290		LHX3	ENSG00000107187	LIM homeobox 3 [Source:HGNC Symbol;Acc:HGNC:6595]	-	gene	overlapping	0	72.1635	75.0207	2.85714	-72.1635
Chr1:200873752-200874246	1	200873752	200874246		GPR25	ENSG00000170128	G protein-coupled receptor 25 [Source:HGNC Symbol;Acc:HGNC:4480]	+	gene	overlapping	0	72.4773	78.3138	5.8365	-72.4773
Chr7:155071116-155072164	7	155071116	155072164		HTR5A-AS1	ENSG00000220575	HTR5A antisense RNA 1 [Source:HGNC Symbol;Acc:HGNC:48956]	-	gene	overlapping	0	72.8054	90.0114	17.206	-72.8054
Chr16:14989947-14990826	16	14989947	14990826		PDXDC1	ENSG00000179889	pyridoxal dependent decarboxylase domain containing 1 [Source:HGNC Symbol;Acc:HGNC:28995]	+	gene	overlapping	0	72.9504	95.2936	22.3432	-72.9504
Chr7:158318034-158318892	7	158318034	158318892		PTPRN2	ENSG00000155093	protein tyrosine phosphatase receptor type N2 [Source:HGNC Symbol;Acc:HGNC:9677]	-	gene	overlapping	0	72.9692	93.3794	20.4103	-72.9692
Chr4:8963167-8963913	4	8963167	8963913		UNC93B8	ENSG00000249272	unc-93 homolog B8 (pseudogene) [Source:HGNC Symbol;Acc:HGNC:44037]	+	gene	overlapping	0	73.1083	89.5299	16.4216	-73.1083
Chr19:13702305-13702750	19	13702305	13702750		null					Not found	0	73.3696	98.9726	25.603	-73.3696
Chr2:26561665-26562538	2	26561665	26562538		FAM166C	ENSG00000173557	family with sequence similarity 166 member C [Source:HGNC Symbol;Acc:HGNC:27938]	+	gene	downstream	47	73.4338	93.1349	19.7011	-73.4338
Chr1:148309160-148310302	1	148309160	148310302		LINC01138	ENSG00000274020	long intergenic non-protein coding RNA 1138 [Source:HGNC Symbol;Acc:HGNC:49454]	-	gene	overlapping	0	73.4386	76.4902	3.05164	-73.4386
Chr21:44285352-44285995	21	44285352	44285995		AIRE	ENSG00000160224	autoimmune regulator [Source:HGNC Symbol;Acc:HGNC:360]	+	gene	overlapping	0	73.4772	79.3831	5.90591	-73.4772
Chr3:127337148-127338353	3	127337148	127338353		LINC02016	ENSG00000244215	long intergenic non-protein coding RNA 2016 [Source:HGNC Symbol;Acc:HGNC:52851]	-	gene	overlapping	0	73.5489	92.9516	19.4027	-73.5489
Chr7:157613405-157613831	7	157613405	157613831		PTPRN2	ENSG00000155093	protein tyrosine phosphatase receptor type N2 [Source:HGNC Symbol;Acc:HGNC:9677]	-	gene	overlapping	0	73.7683	97.4104	23.6421	-73.7683
Chr5:141179580-141180029	5	141179580	141180029		ENSG00000280029	ENSG00000280029	novel transcript, antisense to PCDHB5, PCDHB6, PCDHB7, PCDHB8, PCDHB9, PCDHB10, PCDHB11, PCDHB12, PCDHB13, PCDHB14 and PCDHB16	-	gene	overlapping	0	73.978	97.9326	23.9545	-73.978
Chr4:1046112-1046988	4	1046112	1046988		null					Not found	0	74.4354	96.5517	22.1163	-74.4354
Chr16:88430657-88431121	16	88430657	88431121		ZNF469	ENSG00000225614	zinc finger protein 469 [Source:HGNC Symbol;Acc:HGNC:23216]	+	gene	overlapping	0	75.0635	89.0341	13.9706	-75.0635
Chr2:232350854-232351370	2	232350854	232351370		ECEL1P3	ENSG00000230122	endothelin converting enzyme like 1 pseudogene 3 [Source:HGNC Symbol;Acc:HGNC:14018]	-	gene	overlapping	0	75.165	83.9867	8.82177	-75.165
Chr14:36583930-36584651	14	36583930	36584651		ENSG00000283098	ENSG00000283098	novel transcript	+	gene	overlapping	0	75.2663	92.8469	17.5806	-75.2663
ChrX:73446811-73447911	X	73446811	73447911		CDX4	ENSG00000131264	caudal type homeobox 4 [Source:HGNC Symbol;Acc:HGNC:1808]	+	gene	overlapping	0	75.8238	81.4103	5.58642	-75.8238
Chr15:52795291-52796679	15	52795291	52796679		null					Not found	0	75.9131	84.4033	8.49025	-75.9131
Chr17:81121919-81122374	17	81121919	81122374		AATK	ENSG00000181409	apoptosis associated tyrosine kinase [Source:HGNC Symbol;Acc:HGNC:21]	-	gene	overlapping	0	76.0839	93.8418	17.7579	-76.0839
Chr4:110611727-110612722	4	110611727	110612722		PANCR	ENSG00000250103	PITX2 adjacent non-coding RNA [Source:HGNC Symbol;Acc:HGNC:52282]	-	gene	overlapping	0	76.0926	78.7324	2.63975	-76.0926
Chr13:48318012-48318895	13	48318012	48318895		RB1	ENSG00000139687	RB transcriptional corepressor 1 [Source:HGNC Symbol;Acc:HGNC:9884]	+	gene	overlapping	0	77.3079	96.5	19.1921	-77.3079
Chr20:37521255-37521701	20	37521255	37521701		BLCAP	ENSG00000166619	BLCAP apoptosis inducing factor [Source:HGNC Symbol;Acc:HGNC:1055]	-	gene	overlapping	0	77.4516	91.088	13.6364	-77.4516
Chr19:18868904-18869207	19	18868904	18869207		GDF1	ENSG00000130283	growth differentiation factor 1 [Source:HGNC Symbol;Acc:HGNC:4214]	-	gene	overlapping	0	77.5277	90.7862	13.2585	-77.5277
Chr14:100826553-100827493	14	100826553	100827493		MEG3	ENSG00000214548	maternally expressed 3 [Source:HGNC Symbol;Acc:HGNC:14575]	+	gene	overlapping	0	78.0976	98.2905	20.1929	-78.0976
Chr17:4785960-4787143	17	4785960	4787143		VMO1	ENSG00000182853	vitelline membrane outer layer 1 homolog [Source:HGNC Symbol;Acc:HGNC:30387]	-	gene	overlapping	0	78.4674	87.8102	9.34272	-78.4674
Chr2:130252183-130253104	2	130252183	130253104		MED15P5	ENSG00000236595	mediator complex subunit 15 pseudogene 5 [Source:HGNC Symbol;Acc:HGNC:48654]	+	gene	overlapping	0	78.4835	81.607	3.12349	-78.4835
Chr22:19762943-19764158	22	19762943	19764158		TBX1	ENSG00000184058	T-box transcription factor 1 [Source:HGNC Symbol;Acc:HGNC:11592]	+	gene	overlapping	0	78.8738	81.4515	2.57765	-78.8738
Chr1:1206258-1206715	1	1206258	1206715		TNFRSF18	ENSG00000186891	TNF receptor superfamily member 18 [Source:HGNC Symbol;Acc:HGNC:11914]	-	gene	overlapping	0	78.9621	79.3931	0.431034	-78.9621
Chr16:55331095-55331934	16	55331095	55331934		ENSG00000259283	ENSG00000259283	novel transcript, antisense to IRX6	-	gene	overlapping	0	78.9873	81.6351	2.64778	-78.9873
Chr13:112330251-112330947	13	112330251	112330947		LINC01044	ENSG00000223626	long intergenic non-protein coding RNA 1044 [Source:HGNC Symbol;Acc:HGNC:49032]	-	gene	overlapping	0	79.1154	90.9188	11.8034	-79.1154
Chr5:1879610-1881099	5	1879610	1881099		IRX4	ENSG00000113430	iroquois homeobox 4 [Source:HGNC Symbol;Acc:HGNC:6129]	-	gene	overlapping	0	79.3051	92.3864	13.0813	-79.3051
Chr6:32096347-32096714	6	32096347	32096714		TNXB	ENSG00000168477	tenascin XB [Source:HGNC Symbol;Acc:HGNC:11976]	-	gene	overlapping	0	79.4288	96.6014	17.1726	-79.4288
Chr15:74132991-74133522	15	74132991	74133522		ISLR2	ENSG00000167178	immunoglobulin superfamily containing leucine rich repeat 2 [Source:HGNC Symbol;Acc:HGNC:29286]	+	gene	overlapping	0	79.5276	83.0325	3.5049	-79.5276
Chr5:141225112-141225554	5	141225112	141225554		ENSG00000280029	ENSG00000280029	novel transcript, antisense to PCDHB5, PCDHB6, PCDHB7, PCDHB8, PCDHB9, PCDHB10, PCDHB11, PCDHB12, PCDHB13, PCDHB14 and PCDHB16	-	gene	overlapping	0	79.6269	89.397	9.77011	-79.6269
Chr15:21889623-21891040	15	21889623	21891040		null					Not found	0	79.9074	97.5	17.5926	-79.9074
Chr1:3073842-3074879	1	3073842	3074879		PRDM16	ENSG00000142611	PR/SET domain 16 [Source:HGNC Symbol;Acc:HGNC:14000]	+	gene	overlapping	0	79.9621	94.5455	14.5833	-79.9621
Chr3:196411-197032	3	196411	197032		CHL1-AS2	ENSG00000224318	CHL1 antisense RNA 2 [Source:HGNC Symbol;Acc:HGNC:40147]	-	gene	overlapping	0	80.1196	80.8652	0.74559	-80.1196
Chr1:3247644-3248320	1	3247644	3248320		PRDM16	ENSG00000142611	PR/SET domain 16 [Source:HGNC Symbol;Acc:HGNC:14000]	+	gene	overlapping	0	80.383	93.0909	12.7079	-80.383
Chr7:64569738-64570291	7	64569738	64570291		ENSG00000213642	ENSG00000213642	novel pseudogene	-	gene	overlapping	0	80.5681	96.4394	15.8713	-80.5681
Chr1:3071841-3073432	1	3071841	3073432		PRDM16	ENSG00000142611	PR/SET domain 16 [Source:HGNC Symbol;Acc:HGNC:14000]	+	gene	overlapping	0	80.7032	91.2801	10.5769	-80.7032
Chr2:91571416-91571849	2	91571416	91571849		null					Not found	0	80.9998	94.0376	13.0378	-80.9998
Chr20:37520360-37521254	20	37520360	37521254		BLCAP	ENSG00000166619	BLCAP apoptosis inducing factor [Source:HGNC Symbol;Acc:HGNC:1055]	-	gene	overlapping	0	81.3489	99.0741	17.7252	-81.3489
Chr17:75077432-75077809	17	75077432	75077809		TRIM80P	ENSG00000232724	tripartite motif containing 80, pseudogene [Source:HGNC Symbol;Acc:HGNC:51490]	+	gene	overlapping	0	81.7706	86.3636	4.59308	-81.7706
Chr19:56477205-56477587	19	56477205	56477587		ZNF667	ENSG00000198046	zinc finger protein 667 [Source:HGNC Symbol;Acc:HGNC:28854]	-	gene	overlapping	0	81.9625	94.6456	12.683	-81.9625
Chr17:4785275-4785959	17	4785275	4785959		VMO1	ENSG00000182853	vitelline membrane outer layer 1 homolog [Source:HGNC Symbol;Acc:HGNC:30387]	-	gene	overlapping	0	82.0567	94.5043	12.4476	-82.0567
Chr15:52794503-52795290	15	52794503	52795290		null					Not found	0	82.4325	87.8201	5.3876	-82.4325
Chr7:153748799-153749477	7	153748799	153749477		ENSG00000287744	ENSG00000287744	novel transcript	-	gene	overlapping	0	82.654	97.5242	14.8701	-82.654
Chr20:56003051-56003959	20	56003051	56003959		CBLN4	ENSG00000054803	cerebellin 4 precursor [Source:HGNC Symbol;Acc:HGNC:16231]	-	gene	overlapping	0	82.7329	89.2263	6.49342	-82.7329
Chr7:1290065-1290755	7	1290065	1290755		null					Not found	0	83.3038	87.0113	3.70748	-83.3038
Chr11:2699458-2699842	11	2699458	2699842		KCNQ1	ENSG00000053918	potassium voltage-gated channel subfamily Q member 1 [Source:HGNC Symbol;Acc:HGNC:6294]	+	gene	overlapping	0	83.875	84.6326	0.757576	-83.875
Chr19:56477588-56478239	19	56477588	56478239		ZNF667	ENSG00000198046	zinc finger protein 667 [Source:HGNC Symbol;Acc:HGNC:28854]	-	gene	overlapping	0	83.9491	86.922	2.97292	-83.9491
Chr16:6483019-6483426	16	6483019	6483426		RBFOX1	ENSG00000078328	RNA binding fox-1 homolog 1 [Source:HGNC Symbol;Acc:HGNC:18222]	+	gene	overlapping	0	83.9724	87.8043	3.83185	-83.9724
ChrX:137545584-137546646	X	137545584	137546646		null					Not found	0	84.3569	91.5761	7.21917	-84.3569
Chr1:22953166-22953508	1	22953166	22953508		LACTBL1	ENSG00000215906	lactamase beta like 1 [Source:HGNC Symbol;Acc:HGNC:35445]	-	gene	overlapping	0	84.4117	97.7053	13.2937	-84.4117
Chr19:56507546-56508066	19	56507546	56508066		ZNF471	ENSG00000196263	zinc finger protein 471 [Source:HGNC Symbol;Acc:HGNC:23226]	+	gene	overlapping	0	84.9899	84.9899	0	-84.9899
Chr7:153887525-153888209	7	153887525	153888209		DPP6	ENSG00000130226	dipeptidyl peptidase like 6 [Source:HGNC Symbol;Acc:HGNC:3010]	+	gene	overlapping	0	85.9944	86.9752	0.980769	-85.9944
Chr15:74132103-74132990	15	74132103	74132990		ISLR2	ENSG00000167178	immunoglobulin superfamily containing leucine rich repeat 2 [Source:HGNC Symbol;Acc:HGNC:29286]	+	gene	overlapping	0	86.0599	89.5675	3.50759	-86.0599
Chr19:36797176-36797739	19	36797176	36797739		ZNF790-AS1	ENSG00000267254	ZNF790 antisense RNA 1 [Source:HGNC Symbol;Acc:HGNC:27617]	+	gene	overlapping	0	86.6616	89.5688	2.9072	-86.6616
Chr3:176361696-176362680	3	176361696	176362680		null					Not found	0	86.7753	96.4774	9.70209	-86.7753
Chr13:48320604-48321581	13	48320604	48321581		RB1	ENSG00000139687	RB transcriptional corepressor 1 [Source:HGNC Symbol;Acc:HGNC:9884]	+	gene	overlapping	0	87.4315	99.0972	11.6657	-87.4315
Chr1:3063309-3063839	1	3063309	3063839		PRDM16-DT	ENSG00000177133	PRDM16 divergent transcript [Source:HGNC Symbol;Acc:HGNC:48664]	-	gene	overlapping	0	87.8709	89.0561	1.18525	-87.8709
Chr16:14989510-14989941	16	14989510	14989941		PDXDC1	ENSG00000179889	pyridoxal dependent decarboxylase domain containing 1 [Source:HGNC Symbol;Acc:HGNC:28995]	+	gene	overlapping	0	88.0999	98.7179	10.6181	-88.0999
Chr2:53859472-53860007	2	53859472	53860007		ASB3	ENSG00000115239	ankyrin repeat and SOCS box containing 3 [Source:HGNC Symbol;Acc:HGNC:16013]	-	gene	overlapping	0	88.6242	94.5766	5.95238	-88.6242
Chr3:2098848-2099231	3	2098848	2099231		CNTN4	ENSG00000144619	contactin 4 [Source:HGNC Symbol;Acc:HGNC:2174]	+	gene	overlapping	0	88.7805	100	11.2195	-88.7805
Chr1:3063854-3064457	1	3063854	3064457		PRDM16-DT	ENSG00000177133	PRDM16 divergent transcript [Source:HGNC Symbol;Acc:HGNC:48664]	-	gene	overlapping	0	89.1425	96.5066	7.36413	-89.1425
Chr9:2047275-2047924	9	2047275	2047924		SMARCA2	ENSG00000080503	SWI/SNF related, matrix associated, actin dependent regulator of chromatin, subfamily a, member 2 [Source:HGNC Symbol;Acc:HGNC:11098]	+	gene	overlapping	0	89.9937	96.0056	6.0119	-89.9937
Chr3:2099233-2099880	3	2099233	2099880		CNTN4	ENSG00000144619	contactin 4 [Source:HGNC Symbol;Acc:HGNC:2174]	+	gene	overlapping	0	90.4886	93.2141	2.72551	-90.4886
Chr16:28623350-28623857	16	28623350	28623857		ENSG00000288656	ENSG00000288656	novel transcript	-	gene	overlapping	0	91.215	99.3902	8.17525	-91.215
ChrX:1465599-1466153	X	1465599	1466153		P2RY8	ENSG00000182162	P2Y receptor family member 8 [Source:HGNC Symbol;Acc:HGNC:15524]	-	gene	overlapping	0	91.3967	94.9136	3.51693	-91.3967
Chr15:74133523-74134115	15	74133523	74134115		ISLR2	ENSG00000167178	immunoglobulin superfamily containing leucine rich repeat 2 [Source:HGNC Symbol;Acc:HGNC:29286]	+	gene	overlapping	0	91.6974	94.1364	2.43902	-91.6974
Chr20:56005229-56005866	20	56005229	56005866		CBLN4	ENSG00000054803	cerebellin 4 precursor [Source:HGNC Symbol;Acc:HGNC:16231]	-	gene	overlapping	0	93.1241	95.3463	2.22222	-93.1241
Chr1:200873330-200873747	1	200873330	200873747		GPR25	ENSG00000170128	G protein-coupled receptor 25 [Source:HGNC Symbol;Acc:HGNC:4480]	+	gene	overlapping	0	93.2874	96.3585	3.07105	-93.2874
Chr13:112330951-112331714	13	112330951	112331714		LINC01044	ENSG00000223626	long intergenic non-protein coding RNA 1044 [Source:HGNC Symbol;Acc:HGNC:49032]	-	gene	overlapping	0	93.3732	94.5707	1.19748	-93.3732
Chr22:20425629-20425968	22	20425629	20425968		SCARF2	ENSG00000244486	scavenger receptor class F member 2 [Source:HGNC Symbol;Acc:HGNC:19869]	-	gene	overlapping	0	93.6276	97.2142	3.58659	-93.6276
Chr15:22257311-22257750	15	22257311	22257750		ENSG00000259098	ENSG00000259098	zinc finger, CCHC domain containing 2 (ZCCHC2) pseudogene	+	gene	downstream	388	93.9879	94.1615	0.173611	-93.9879
Chr18:78991628-78992335	18	78991628	78992335		SALL3	ENSG00000256463	spalt like transcription factor 3 [Source:HGNC Symbol;Acc:HGNC:10527]	+	gene	overlapping	0	94.1721	96.6504	2.47826	-94.1721
Chr1:3071014-3071840	1	3071014	3071840		PRDM16	ENSG00000142611	PR/SET domain 16 [Source:HGNC Symbol;Acc:HGNC:14000]	+	gene	overlapping	0	94.267	96.2585	1.99147	-94.267
Chr20:56004639-56005228	20	56004639	56005228		CBLN4	ENSG00000054803	cerebellin 4 precursor [Source:HGNC Symbol;Acc:HGNC:16231]	-	gene	overlapping	0	94.6381	96.4497	1.81159	-94.6381
Chr3:197034-197525	3	197034	197525		CHL1-AS2	ENSG00000224318	CHL1 antisense RNA 2 [Source:HGNC Symbol;Acc:HGNC:40147]	-	gene	overlapping	0	95.5769	95.5769	0	-95.5769
Chr18:78992336-78992749	18	78992336	78992749		SALL3	ENSG00000256463	spalt like transcription factor 3 [Source:HGNC Symbol;Acc:HGNC:10527]	+	gene	overlapping	0	96.9697	100	3.0303	-96.9697
Chr3:2098504-2098847	3	2098504	2098847		ENSG00000288831	ENSG00000288831	novel transcript	-	gene	overlapping	0	97.2857	98	0.714286	-97.2857

### Sheet: burb_CHR_hypo
Probe	Chromosome	Start	End	Probe Strand	Feature	ID	Burb_CR - Burb
Chr3:2098504-2098847	3	2098504	2098847		ENSG00000288831	ENSG00000288831	-97.2857
Chr18:78992336-78992749	18	78992336	78992749		SALL3	ENSG00000256463	-96.9697
Chr3:197034-197525	3	197034	197525		CHL1-AS2	ENSG00000224318	-95.5769
Chr20:56004639-56005228	20	56004639	56005228		CBLN4	ENSG00000054803	-94.6381
Chr1:3071014-3071840	1	3071014	3071840		PRDM16	ENSG00000142611	-94.267
Chr18:78991628-78992335	18	78991628	78992335		SALL3	ENSG00000256463	-94.1721
Chr15:22257311-22257750	15	22257311	22257750		ENSG00000259098	ENSG00000259098	-93.9879
Chr22:20425629-20425968	22	20425629	20425968		SCARF2	ENSG00000244486	-93.6276
Chr13:112330951-112331714	13	112330951	112331714		LINC01044	ENSG00000223626	-93.3732
Chr1:200873330-200873747	1	200873330	200873747		GPR25	ENSG00000170128	-93.2874
Chr20:56005229-56005866	20	56005229	56005866		CBLN4	ENSG00000054803	-93.1241
Chr15:74133523-74134115	15	74133523	74134115		ISLR2	ENSG00000167178	-91.6974
ChrX:1465599-1466153	X	1465599	1466153		P2RY8	ENSG00000182162	-91.3967
Chr16:28623350-28623857	16	28623350	28623857		ENSG00000288656	ENSG00000288656	-91.215
Chr3:2099233-2099880	3	2099233	2099880		CNTN4	ENSG00000144619	-90.4886
Chr9:2047275-2047924	9	2047275	2047924		SMARCA2	ENSG00000080503	-89.9937
Chr1:3063854-3064457	1	3063854	3064457		PRDM16-DT	ENSG00000177133	-89.1425
Chr3:2098848-2099231	3	2098848	2099231		CNTN4	ENSG00000144619	-88.7805
Chr2:53859472-53860007	2	53859472	53860007		ASB3	ENSG00000115239	-88.6242
Chr16:14989510-14989941	16	14989510	14989941		PDXDC1	ENSG00000179889	-88.0999
Chr1:3063309-3063839	1	3063309	3063839		PRDM16-DT	ENSG00000177133	-87.8709
Chr13:48320604-48321581	13	48320604	48321581		RB1	ENSG00000139687	-87.4315
Chr3:176361696-176362680	3	176361696	176362680		null		-86.7753
Chr19:36797176-36797739	19	36797176	36797739		ZNF790-AS1	ENSG00000267254	-86.6616
Chr15:74132103-74132990	15	74132103	74132990		ISLR2	ENSG00000167178	-86.0599
Chr7:153887525-153888209	7	153887525	153888209		DPP6	ENSG00000130226	-85.9944
Chr19:56507546-56508066	19	56507546	56508066		ZNF471	ENSG00000196263	-84.9899
Chr1:22953166-22953508	1	22953166	22953508		LACTBL1	ENSG00000215906	-84.4117
ChrX:137545584-137546646	X	137545584	137546646		null		-84.3569
Chr16:6483019-6483426	16	6483019	6483426		RBFOX1	ENSG00000078328	-83.9724
Chr19:56477588-56478239	19	56477588	56478239		ZNF667	ENSG00000198046	-83.9491
Chr11:2699458-2699842	11	2699458	2699842		KCNQ1	ENSG00000053918	-83.875
Chr7:1290065-1290755	7	1290065	1290755		null		-83.3038
Chr20:56003051-56003959	20	56003051	56003959		CBLN4	ENSG00000054803	-82.7329
Chr7:153748799-153749477	7	153748799	153749477		ENSG00000287744	ENSG00000287744	-82.654
Chr15:52794503-52795290	15	52794503	52795290		null		-82.4325
Chr17:4785275-4785959	17	4785275	4785959		VMO1	ENSG00000182853	-82.0567
Chr19:56477205-56477587	19	56477205	56477587		ZNF667	ENSG00000198046	-81.9625
Chr17:75077432-75077809	17	75077432	75077809		TRIM80P	ENSG00000232724	-81.7706
Chr20:37520360-37521254	20	37520360	37521254		BLCAP	ENSG00000166619	-81.3489
Chr2:91571416-91571849	2	91571416	91571849		null		-80.9998
Chr1:3071841-3073432	1	3071841	3073432		PRDM16	ENSG00000142611	-80.7032
Chr7:64569738-64570291	7	64569738	64570291		ENSG00000213642	ENSG00000213642	-80.5681
Chr1:3247644-3248320	1	3247644	3248320		PRDM16	ENSG00000142611	-80.383
Chr3:196411-197032	3	196411	197032		CHL1-AS2	ENSG00000224318	-80.1196
Chr1:3073842-3074879	1	3073842	3074879		PRDM16	ENSG00000142611	-79.9621
Chr15:21889623-21891040	15	21889623	21891040		null		-79.9074
Chr5:141225112-141225554	5	141225112	141225554		ENSG00000280029	ENSG00000280029	-79.6269
Chr15:74132991-74133522	15	74132991	74133522		ISLR2	ENSG00000167178	-79.5276
Chr6:32096347-32096714	6	32096347	32096714		TNXB	ENSG00000168477	-79.4288
Chr5:1879610-1881099	5	1879610	1881099		IRX4	ENSG00000113430	-79.3051
Chr13:112330251-112330947	13	112330251	112330947		LINC01044	ENSG00000223626	-79.1154
Chr16:55331095-55331934	16	55331095	55331934		ENSG00000259283	ENSG00000259283	-78.9873
Chr1:1206258-1206715	1	1206258	1206715		TNFRSF18	ENSG00000186891	-78.9621
Chr22:19762943-19764158	22	19762943	19764158		TBX1	ENSG00000184058	-78.8738
Chr2:130252183-130253104	2	130252183	130253104		MED15P5	ENSG00000236595	-78.4835
Chr17:4785960-4787143	17	4785960	4787143		VMO1	ENSG00000182853	-78.4674
Chr14:100826553-100827493	14	100826553	100827493		MEG3	ENSG00000214548	-78.0976
Chr19:18868904-18869207	19	18868904	18869207		GDF1	ENSG00000130283	-77.5277
Chr20:37521255-37521701	20	37521255	37521701		BLCAP	ENSG00000166619	-77.4516
Chr13:48318012-48318895	13	48318012	48318895		RB1	ENSG00000139687	-77.3079
Chr4:110611727-110612722	4	110611727	110612722		PANCR	ENSG00000250103	-76.0926
Chr17:81121919-81122374	17	81121919	81122374		AATK	ENSG00000181409	-76.0839
Chr15:52795291-52796679	15	52795291	52796679		null		-75.9131
ChrX:73446811-73447911	X	73446811	73447911		CDX4	ENSG00000131264	-75.8238
Chr14:36583930-36584651	14	36583930	36584651		ENSG00000283098	ENSG00000283098	-75.2663
Chr2:232350854-232351370	2	232350854	232351370		ECEL1P3	ENSG00000230122	-75.165
Chr16:88430657-88431121	16	88430657	88431121		ZNF469	ENSG00000225614	-75.0635
Chr4:1046112-1046988	4	1046112	1046988		null		-74.4354
Chr5:141179580-141180029	5	141179580	141180029		ENSG00000280029	ENSG00000280029	-73.978
Chr7:157613405-157613831	7	157613405	157613831		PTPRN2	ENSG00000155093	-73.7683
Chr3:127337148-127338353	3	127337148	127338353		LINC02016	ENSG00000244215	-73.5489
Chr21:44285352-44285995	21	44285352	44285995		AIRE	ENSG00000160224	-73.4772
Chr1:148309160-148310302	1	148309160	148310302		LINC01138	ENSG00000274020	-73.4386
Chr2:26561665-26562538	2	26561665	26562538		FAM166C	ENSG00000173557	-73.4338
Chr19:13702305-13702750	19	13702305	13702750		null		-73.3696
Chr4:8963167-8963913	4	8963167	8963913		UNC93B8	ENSG00000249272	-73.1083
Chr7:158318034-158318892	7	158318034	158318892		PTPRN2	ENSG00000155093	-72.9692
Chr16:14989947-14990826	16	14989947	14990826		PDXDC1	ENSG00000179889	-72.9504
Chr7:155071116-155072164	7	155071116	155072164		HTR5A-AS1	ENSG00000220575	-72.8054
Chr1:200873752-200874246	1	200873752	200874246		GPR25	ENSG00000170128	-72.4773
Chr9:136196743-136198290	9	136196743	136198290		LHX3	ENSG00000107187	-72.1635
Chr10:131311150-131311474	10	131311150	131311474		TCERG1L	ENSG00000176769	-71.1164
Chr3:181703874-181705288	3	181703874	181705288		SOX2-OT	ENSG00000242808	-70.9946
Chr6:3849573-3850207	6	3849573	3850207		ENSG00000238158	ENSG00000238158	-70.9815
Chr22:45880798-45881627	22	45880798	45881627		ENSG00000235091	ENSG00000235091	-70.7724
Chr1:3313039-3313930	1	3313039	3313930		PRDM16	ENSG00000142611	-70.6545
Chr8:143707480-143707881	8	143707480	143707881		ZNF707	ENSG00000181135	-70.6239
Chr4:386337-387104	4	386337	387104		ENSG00000281016	ENSG00000281016	-70.5343
Chr17:82374834-82375271	17	82374834	82375271		UTS2R	ENSG00000181408	-70.452
Chr17:81122375-81122702	17	81122375	81122702		AATK	ENSG00000181409	-70.3299
Chr3:46898720-46899479	3	46898720	46899479		PTH1R	ENSG00000160801	-70.0035
Chr18:15197447-15198087	18	15197447	15198087		ENSG00000265015	ENSG00000265015	-69.9874
Chr16:88430164-88430652	16	88430164	88430652		ZNF469	ENSG00000225614	-69.8984
Chr1:10650152-10651400	1	10650152	10651400		CASZ1	ENSG00000130940	-69.742
Chr16:55327905-55329271	16	55327905	55329271		ENSG00000259283	ENSG00000259283	-69.4249
Chr8:66541112-66542642	8	66541112	66542642		null		-69.3293
Chr4:1404688-1405204	4	1404688	1405204		NKX1-1	ENSG00000235608	-69.2558
Chr14:33800009-33800479	14	33800009	33800479		NPAS3	ENSG00000151322	-69.1608
Chr10:132784801-132785199	10	132784801	132785199		NKX6-2	ENSG00000148826	-68.9326
Chr6:26501585-26503077	6	26501585	26503077		BTN1A1	ENSG00000124557	-68.7005
Chr4:110610880-110611726	4	110610880	110611726		PANCR	ENSG00000250103	-68.6806
Chr14:64541423-64541860	14	64541423	64541860		HSPA2	ENSG00000126803	-68.5991
Chr14:101457929-101458476	14	101457929	101458476		ENSG00000259166	ENSG00000259166	-68.5648
Chr3:535970-537079	3	535970	537079		ENSG00000287505	ENSG00000287505	-68.4658
ChrX:99939072-99940680	X	99939072	99940680		null		-68.4524
ChrX:73447912-73451337	X	73447912	73451337		CDX4	ENSG00000131264	-68.3146
Chr17:34626501-34627993	17	34626501	34627993		TMEM132E	ENSG00000181291	-68.1768
Chr4:8963921-8964500	4	8963921	8964500		UNC93B8	ENSG00000249272	-68.1438
Chr19:14473795-14474125	19	14473795	14474125		PTGER1	ENSG00000160951	-68.0117
Chr2:236160398-236161931	2	236160398	236161931		null		-67.484
Chr2:26728134-26728475	2	26728134	26728475		KCNK3	ENSG00000171303	-67.4742
Chr1:22953509-22953870	1	22953509	22953870		LACTBL1	ENSG00000215906	-67.4262
Chr11:1998222-1999188	11	1998222	1999188		H19	ENSG00000130600	-67.405
Chr15:19944485-19945472	15	19944485	19945472		null		-67.3901
Chr12:130339259-130340118	12	130339259	130340118		PIWIL1	ENSG00000125207	-67.3206
Chr11:22341446-22342747	11	22341446	22342747		SLC17A6	ENSG00000091664	-67.2803
Chr17:42670820-42671802	17	42670820	42671802		PLEKHH3	ENSG00000068137	-67.161
Chr16:55329272-55331094	16	55329272	55331094		ENSG00000259283	ENSG00000259283	-66.9449
Chr13:48319642-48320603	13	48319642	48320603		RB1	ENSG00000139687	-66.9371
Chr7:128271185-128271995	7	128271185	128271995		null		-66.6464
Chr14:103103421-103104132	14	103103421	103104132		EXOC3L4	ENSG00000205436	-66.4272
Chr5:141492587-141495006	5	141492587	141495006		PCDHGA1	ENSG00000204956	-66.3375
Chr3:181723174-181724385	3	181723174	181724385		SOX2-OT	ENSG00000242808	-66.1736
Chr7:122314990-122316529	7	122314990	122316529		CADPS2	ENSG00000081803	-65.8897
Chr7:158316968-158318033	7	158316968	158318033		PTPRN2	ENSG00000155093	-65.608
Chr5:1878787-1879609	5	1878787	1879609		IRX4	ENSG00000113430	-65.595
Chr5:1877803-1878340	5	1877803	1878340		IRX4	ENSG00000113430	-65.4237
Chr13:48317049-48317989	13	48317049	48317989		RB1	ENSG00000139687	-65.2841
Chr11:2001617-2002673	11	2001617	2002673		H19	ENSG00000130600	-65.0106
Chr4:6309304-6311248	4	6309304	6311248		ENSG00000286176	ENSG00000286176	-64.5441
Chr4:107126-107600	4	107126	107600		WEE1P1	ENSG00000250238	-64.2916
Chr10:100114940-100115617	10	100114940	100115617		CYP2C23P	ENSG00000283232	-64.1815
Chr13:112206106-112208216	13	112206106	112208216		null		-63.9911
Chr15:82298261-82298894	15	82298261	82298894		ADAMTS7P1	ENSG00000274376	-63.9256
Chr3:198267-199857	3	198267	199857		CHL1	ENSG00000134121	-63.5491
Chr15:20294948-20295218	15	20294948	20295218		null		-63.368
Chr6:163629744-163630827	6	163629744	163630827		null		-63.1812
Chr19:1325158-1325726	19	1325158	1325726		null		-62.7098
Chr20:58854042-58854609	20	58854042	58854609		GNAS	ENSG00000087460	-62.5727
Chr5:115962347-115963008	5	115962347	115963008		LVRN	ENSG00000172901	-62.5537
Chr12:3837632-3839091	12	3837632	3839091		PARP11	ENSG00000111224	-62.5227
Chr20:37521702-37522838	20	37521702	37522838		BLCAP	ENSG00000166619	-62.3882
Chr5:172669840-172670198	5	172669840	172670198		NEURL1B	ENSG00000214357	-62.3728
Chr20:63004621-63005355	20	63004621	63005355		BHLHE23	ENSG00000125533	-61.9762
Chr8:38973813-38974564	8	38973813	38974564		PLEKHA2	ENSG00000169499	-61.9276
Chr1:10649109-10650151	1	10649109	10650151		CASZ1	ENSG00000130940	-61.8334
Chr11:2909565-2910443	11	2909565	2910443		SLC22A18	ENSG00000110628	-61.8056
Chr18:79507655-79508766	18	79507655	79508766		NFATC1	ENSG00000131196	-61.801
Chr1:3391971-3393573	1	3391971	3393573		PRDM16	ENSG00000142611	-61.783
Chr16:28622359-28623345	16	28622359	28623345		ENSG00000288656	ENSG00000288656	-61.6411
Chr5:8457787-8458348	5	8457787	8458348		MIR4458HG	ENSG00000247516	-61.5511
ChrX:100406627-100407319	X	100406627	100407319		PCDH19	ENSG00000165194	-61.551
Chr16:10878288-10879408	16	10878288	10879408		ENSG00000262151	ENSG00000262151	-61.4838
Chr6:158515923-158516676	6	158515923	158516676		CACYBPP3	ENSG00000219188	-61.2887
Chr3:2096270-2098499	3	2096270	2098499		ENSG00000288831	ENSG00000288831	-61.1428
Chr19:56476265-56477204	19	56476265	56477204		ZNF667	ENSG00000198046	-61.1175
Chr22:27799106-27799740	22	27799106	27799740		MN1	ENSG00000169184	-61.0768
Chr7:64882373-64883059	7	64882373	64883059		ZNF273	ENSG00000198039	-61.0412
Chr18:45838145-45839006	18	45838145	45839006		EPG5	ENSG00000152223	-60.8596
Chr11:34438476-34439187	11	34438476	34439187		CAT	ENSG00000121691	-60.7246
ChrX:100407320-100407945	X	100407320	100407945		PCDH19	ENSG00000165194	-60.4825
Chr2:132255932-132256579	2	132255932	132256579		ANKRD30BL	ENSG00000163046	-60.072
Chr5:141236220-141236716	5	141236220	141236716		ENSG00000280029	ENSG00000280029	-60.03
Chr20:62481434-62482638	20	62481434	62482638		null		-59.8414
Chr4:6664293-6665040	4	6664293	6665040		LINC02482	ENSG00000251580	-59.6019
Chr2:236161952-236163460	2	236161952	236163460		GBX2	ENSG00000168505	-59.5441
Chr20:63009222-63010165	20	63009222	63010165		LINC01749	ENSG00000272259	-59.5021
Chr3:42264838-42265638	3	42264838	42265638		CCK	ENSG00000187094	-59.4976
Chr18:14430921-14431457	18	14430921	14431457		ENSG00000286593	ENSG00000286593	-59.4828
Chr20:62973059-62974110	20	62973059	62974110		null		-59.3243
Chr2:10006385-10007068	2	10006385	10007068		ENSG00000289033	ENSG00000289033	-59.1414
Chr6:32096715-32097395	6	32096715	32097395		TNXB	ENSG00000168477	-59.1369
Chr13:101453872-101455958	13	101453872	101455958		ITGBL1	ENSG00000198542	-59.083
Chr16:55325728-55327904	16	55325728	55327904		ENSG00000259283	ENSG00000259283	-58.9712
Chr20:45097891-45098243	20	45097891	45098243		KCNS1	ENSG00000124134	-58.9487
Chr20:5503735-5504869	20	5503735	5504869		LINC00654	ENSG00000205181	-58.7487
Chr4:1404074-1404678	4	1404074	1404678		NKX1-1	ENSG00000235608	-58.353
Chr1:228158123-228158637	1	228158123	228158637		GJC2	ENSG00000198835	-58.332
Chr17:57045468-57045995	17	57045468	57045995		RNF126P1	ENSG00000261192	-58.2255
Chr16:1260905-1261747	16	1260905	1261747		ENSG00000290756	ENSG00000290756	-57.9243
Chr2:238231340-238231905	2	238231340	238231905		LINC02610	ENSG00000186235	-57.8484
Chr19:39203882-39204631	19	39203882	39204631		SYCN	ENSG00000179751	-57.6867
Chr12:7872799-7873306	12	7872799	7873306		SLC2A14	ENSG00000173262	-57.1906
Chr7:289681-290114	7	289681	290114		FOXL3	ENSG00000248767	-57.1793
Chr1:245687887-245688459	1	245687887	245688459		KIF26B	ENSG00000162849	-56.9552
Chr20:63008261-63009220	20	63008261	63009220		LINC01749	ENSG00000272259	-56.8897
Chr11:64369734-64370524	11	64369734	64370524		RPS6KA4	ENSG00000162302	-56.8808
Chr8:2727822-2728354	8	2727822	2728354		LINC03021	ENSG00000254319	-56.8574
Chr1:3707541-3708846	1	3707541	3708846		TP73	ENSG00000078900	-56.6256
Chr2:241804112-241805146	2	241804112	241805146		GAL3ST2	ENSG00000154252	-56.598
Chr9:137278403-137278816	9	137278403	137278816		TOR4A	ENSG00000198113	-56.3512
Chr13:114199649-114199921	13	114199649	114199921		CFAP97D2	ENSG00000283361	-56.3377
Chr7:379674-380897	7	379674	380897		ENSG00000249574	ENSG00000249574	-56.1744
Chr7:150958050-150958396	7	150958050	150958396		KCNH2	ENSG00000055118	-56.1286
Chr3:65356374-65356884	3	65356374	65356884		MAGI1	ENSG00000151276	-56.1066
Chr14:64540797-64541422	14	64540797	64541422		HSPA2	ENSG00000126803	-56.0791
Chr19:36775455-36776087	19	36775455	36776087		ENSG00000267260	ENSG00000267260	-56.0081
Chr20:62477614-62478912	20	62477614	62478912		ENSG00000272050	ENSG00000272050	-55.9845
Chr2:118858146-118859055	2	118858146	118859055		null		-55.9095
Chr8:138497009-138497308	8	138497009	138497308		FAM135B	ENSG00000147724	-55.86
Chr4:3041422-3042228	4	3041422	3042228		HTT	ENSG00000197386	-55.8155
Chr1:68045152-68047178	1	68045152	68047178		GNG12-AS1	ENSG00000232284	-55.7553
Chr5:141241090-141241699	5	141241090	141241699		ENSG00000280029	ENSG00000280029	-55.6943
Chr10:80535604-80536313	10	80535604	80536313		TSPAN14-AS1	ENSG00000226659	-55.6123
Chr3:19702471-19702910	3	19702471	19702910		ENSG00000287069	ENSG00000287069	-55.416
Chr16:28367818-28368389	16	28367818	28368389		null		-55.3648
Chr12:130043517-130045496	12	130043517	130045496		ENSG00000261650	ENSG00000261650	-55.2927
Chr8:39105317-39107701	8	39105317	39107701		ADAM9	ENSG00000168615	-55.2682
Chr13:23945648-23946417	13	23945648	23946417		ENSG00000290660	ENSG00000290660	-55.2124
Chr22:39685292-39685942	22	39685292	39685942		CACNA1I	ENSG00000100346	-55.1606
Chr7:452118-453211	7	452118	453211		null		-55.1099
Chr3:46897662-46898679	3	46897662	46898679		PTH1R	ENSG00000160801	-55.0957
Chr20:63010166-63011166	20	63010166	63011166		LINC01749	ENSG00000272259	-54.8611
Chr5:141183222-141184224	5	141183222	141184224		ENSG00000280029	ENSG00000280029	-54.7978
Chr11:2133026-2134232	11	2133026	2134232		IGF2	ENSG00000167244	-54.697
Chr18:15198088-15202402	18	15198088	15202402		ENSG00000265015	ENSG00000265015	-54.6946
Chr13:112331739-112333165	13	112331739	112333165		LINC01044	ENSG00000223626	-54.6157
Chr19:45940237-45940620	19	45940237	45940620		NOVA2	ENSG00000104967	-54.5598
Chr18:79616839-79617424	18	79616839	79617424		null		-54.5555
Chr12:3839122-3839449	12	3839122	3839449		PARP11	ENSG00000111224	-54.4811
Chr14:69573199-69573793	14	69573199	69573793		CCDC177	ENSG00000267909	-54.3025
Chr1:157194947-157195622	1	157194947	157195622		null		-54.2466
Chr9:34371122-34371590	9	34371122	34371590		MYORG	ENSG00000164976	-54.1713
Chr10:108464551-108466461	10	108464551	108466461		null		-54.0561
Chr1:1173179-1174162	1	1173179	1174162		TTLL10-AS1	ENSG00000205231	-53.9008
Chr13:20141574-20142442	13	20141574	20142442		GJA3	ENSG00000121743	-53.8552
Chr19:2251679-2252139	19	2251679	2252139		AMH	ENSG00000104899	-53.7306
Chr18:14999364-14999717	18	14999364	14999717		null		-53.7275
Chr10:132783896-132784476	10	132783896	132784476		NKX6-2	ENSG00000148826	-53.6107
Chr3:129068387-129070135	3	129068387	129070135		ENSG00000290001	ENSG00000290001	-53.4895
Chr11:2000293-2001519	11	2000293	2001519		H19	ENSG00000130600	-53.4663
Chr10:42367016-42367877	10	42367016	42367877		ENSG00000291065	ENSG00000291065	-53.3231
Chr2:87824785-87825432	2	87824785	87825432		RGPD2	ENSG00000185304	-53.314
Chr5:150167233-150168151	5	150167233	150168151		CDX1	ENSG00000113722	-53.1385
Chr9:97077025-97077586	9	97077025	97077586		CTSV	ENSG00000136943	-53.1379
Chr4:3724127-3725311	4	3724127	3725311		null		-52.9664
Chr20:34997015-34997647	20	34997015	34997647		MYH7B	ENSG00000078814	-52.9265
Chr9:34369313-34371120	9	34369313	34371120		MYORG	ENSG00000164976	-52.8581
Chr9:136199822-136200825	9	136199822	136200825		LHX3	ENSG00000107187	-52.7355
Chr1:3313931-3315913	1	3313931	3315913		PRDM16	ENSG00000142611	-52.5657
Chr14:103109772-103111087	14	103109772	103111087		EXOC3L4	ENSG00000205436	-52.5641
Chr19:23914839-23916488	19	23914839	23916488		ZNF726	ENSG00000213967	-52.5426
Chr3:8767448-8768016	3	8767448	8768016		CAV3	ENSG00000182533	-52.5227
Chr9:136994638-136995001	9	136994638	136995001		CLIC3	ENSG00000169583	-52.4056
Chr8:22044752-22047025	8	22044752	22047025		FGF17	ENSG00000158815	-52.3627
Chr17:81389136-81391146	17	81389136	81391146		ENSG00000262877	ENSG00000262877	-51.7969
Chr2:20671021-20671455	2	20671021	20671455		GDF7	ENSG00000143869	-51.6773
Chr17:1031763-1032604	17	1031763	1032604		ABR	ENSG00000159842	-51.6596
Chr22:20425969-20426577	22	20425969	20426577		SCARF2	ENSG00000244486	-51.5871
Chr6:73314905-73316686	6	73314905	73316686		null		-51.4452
Chr21:41725677-41726920	21	41725677	41726920		null		-51.432
Chr14:100165782-100167043	14	100165782	100167043		null		-51.4026
Chr14:100825657-100826552	14	100825657	100826552		MEG3	ENSG00000214548	-51.3401
Chr7:290649-291109	7	290649	291109		FOXL3	ENSG00000248767	-51.2207
Chr17:81391147-81393007	17	81391147	81393007		ENSG00000289913	ENSG00000289913	-51.2187
Chr2:26562539-26563305	2	26562539	26563305		FAM166C	ENSG00000173557	-51.1049
Chr4:1402531-1402965	4	1402531	1402965		NKX1-1	ENSG00000235608	-50.9944
Chr19:58203605-58204432	19	58203605	58204432		ZNF274	ENSG00000171606	-50.9834
Chr8:143707132-143707479	8	143707132	143707479		ZNF707	ENSG00000181135	-50.9508
Chr20:58854610-58855060	20	58854610	58855060		GNAS	ENSG00000087460	-50.8805
Chr3:72927020-72929317	3	72927020	72929317		GXYLT2	ENSG00000172986	-50.7963
Chr4:304994-305582	4	304994	305582		ZNF732	ENSG00000186777	-50.6596
Chr22:27794492-27796872	22	27794492	27796872		MN1	ENSG00000169184	-50.5208
Chr1:3394036-3394783	1	3394036	3394783		PRDM16	ENSG00000142611	-50.4534
Chr19:5250473-5251907	19	5250473	5251907		PTPRS	ENSG00000105426	-50.3557
Chr18:79397520-79398677	18	79397520	79398677		NFATC1	ENSG00000131196	-50.3203
Chr3:23670906-23672198	3	23670906	23672198		null		-50.2049
Chr2:130127549-130129193	2	130127549	130129193		POTEF	ENSG00000196604	-49.8689
Chr6:150024080-150025888	6	150024080	150025888		RAET1L	ENSG00000155918	-49.8669
Chr22:45878944-45880746	22	45878944	45880746		ENSG00000279954	ENSG00000279954	-49.7008
Chr6:163630828-163631693	6	163630828	163631693		null		-49.5349
Chr17:77887499-77888607	17	77887499	77888607		null		-49.4878
Chr17:42687606-42689591	17	42687606	42689591		CNTNAP1	ENSG00000108797	-49.4827
Chr5:88144497-88146176	5	88144497	88146176		ENSG00000287862	ENSG00000287862	-49.4587
Chr4:8581213-8581741	4	8581213	8581741		GPR78	ENSG00000155269	-49.3831
Chr14:100827494-100828223	14	100827494	100828223		MEG3	ENSG00000214548	-49.3729
Chr8:140098955-140099776	8	140098955	140099776		TRAPPC9	ENSG00000167632	-49.2908
Chr7:103446162-103447204	7	103446162	103447204		SLC26A5	ENSG00000170615	-49.2142
Chr5:141184225-141184736	5	141184225	141184736		ENSG00000280029	ENSG00000280029	-49.1316
Chr7:153886985-153887524	7	153886985	153887524		DPP6	ENSG00000130226	-48.9861
Chr8:26864351-26865066	8	26864351	26865066		ADRA1A	ENSG00000120907	-48.8869
Chr15:74134116-74134584	15	74134116	74134584		ISLR2	ENSG00000167178	-48.8759
Chr11:2146532-2148797	11	2146532	2148797		IGF2	ENSG00000167244	-48.7056
Chr1:225939681-225940863	1	225939681	225940863		LEFTY2	ENSG00000143768	-48.6973
Chr5:179559400-179560338	5	179559400	179560338		RUFY1	ENSG00000176783	-48.6057
Chr3:49910372-49910963	3	49910372	49910963		ENSG00000228008	ENSG00000228008	-48.5976
Chr16:46844166-46844625	16	46844166	46844625		CKBP1	ENSG00000260889	-48.5513
Chr17:62137929-62138411	17	62137929	62138411		POLRMTP1	ENSG00000266066	-48.43
Chr3:147378312-147380665	3	147378312	147380665		null		-48.4076
Chr9:134500420-134501642	9	134500420	134501642		null		-48.2898
Chr10:120949365-120950274	10	120949365	120950274		ENSG00000227307	ENSG00000227307	-48.2844
Chr10:132913267-132914263	10	132913267	132914263		CFAP46	ENSG00000171811	-48.2207
Chr19:56508067-56512292	19	56508067	56512292		ZNF471	ENSG00000196263	-48.115
Chr1:175599332-175601204	1	175599332	175601204		TNR	ENSG00000116147	-48.0959
Chr8:64379442-64380820	8	64379442	64380820		MIR124-2HG	ENSG00000254377	-48.0911
Chr4:107604-107986	4	107604	107986		WEE1P1	ENSG00000250238	-48.0026
Chr9:126481920-126482898	9	126481920	126482898		MVB12B	ENSG00000196814	-47.9558
Chr3:42685828-42686264	3	42685828	42686264		KLHL40	ENSG00000157119	-47.9312
Chr5:180673717-180674089	5	180673717	180674089		ENSG00000251352	ENSG00000251352	-47.8641
Chr4:1402974-1403350	4	1402974	1403350		NKX1-1	ENSG00000235608	-47.6898
Chr16:20348637-20349129	16	20348637	20349129		UMOD	ENSG00000169344	-47.6331
Chr15:21154091-21154645	15	21154091	21154645		ENSG00000279595	ENSG00000279595	-47.6002
Chr19:45938278-45940233	19	45938278	45940233		NOVA2	ENSG00000104967	-47.5271
Chr5:491820-493147	5	491820	493147		SLC9A3	ENSG00000066230	-47.4565
Chr8:1373396-1374858	8	1373396	1374858		DLGAP2	ENSG00000198010	-47.4434
Chr19:58034154-58034527	19	58034154	58034527		ZSCAN1	ENSG00000152467	-47.3958
Chr5:505056-506964	5	505056	506964		SLC9A3	ENSG00000066230	-47.3677
Chr1:143652250-143653126	1	143652250	143653126		RNU1-114P	ENSG00000202167	-47.3559
Chr15:22258737-22259553	15	22258737	22259553		ENSG00000259098	ENSG00000259098	-47.2732
Chr4:6105665-6106720	4	6105665	6106720		C4orf50	ENSG00000181215	-47.2618
Chr5:141491528-141492079	5	141491528	141492079		PCDHGA1	ENSG00000204956	-47.1784
Chr21:44920053-44921459	21	44920053	44921459		ITGB2	ENSG00000160255	-47.0697
Chr6:169962227-169962891	6	169962227	169962891		null		-46.9912
Chr6:1617655-1619107	6	1617655	1619107		null		-46.9432
Chr9:123373714-123375011	9	123373714	123375011		CRB2	ENSG00000148204	-46.9411
Chr16:87635729-87636780	16	87635729	87636780		JPH3	ENSG00000154118	-46.9284
Chr19:52453469-52454388	19	52453469	52454388		ZNF578	ENSG00000258405	-46.9194
Chr19:22010054-22011382	19	22010054	22011382		ZNF208	ENSG00000160321	-46.8923
Chr16:3499866-3500591	16	3499866	3500591		ENSG00000263212	ENSG00000263212	-46.8867
Chr20:30283813-30284492	20	30283813	30284492		LINC01597	ENSG00000205611	-46.8782
Chr5:75337758-75339703	5	75337758	75339703		HMGCR	ENSG00000113161	-46.7747
Chr14:25049354-25049895	14	25049354	25049895		STXBP6	ENSG00000168952	-46.7654
Chr9:137959719-137962856	9	137959719	137962856		CACNA1B	ENSG00000148408	-46.7285
Chr11:2866801-2868995	11	2866801	2868995		KCNQ1DN	ENSG00000237941	-46.6436
Chr5:159096367-159097179	5	159096367	159097179		EBF1	ENSG00000164330	-46.6369
Chr6:26043095-26044310	6	26043095	26044310		H2BC3	ENSG00000276410	-46.4204
Chr18:12777608-12778438	18	12777608	12778438		LINC01882	ENSG00000260302	-46.3271
Chr17:62138412-62138999	17	62138412	62138999		POLRMTP1	ENSG00000266066	-46.2654
Chr4:8864434-8865544	4	8864434	8865544		HMX1	ENSG00000215612	-46.1751
Chr19:18118172-18119609	19	18118172	18119609		MAST3	ENSG00000099308	-46.1748
Chr11:396114-397232	11	396114	397232		PKP3	ENSG00000184363	-46.143
Chr19:46494692-46495363	19	46494692	46495363		PPP5D1P	ENSG00000291145	-46.0926
Chr2:53860008-53863575	2	53860008	53863575		ASB3	ENSG00000115239	-46.0811
Chr19:53538335-53539534	19	53538335	53539534		ZNF331	ENSG00000130844	-46.0609
Chr20:37413449-37415261	20	37413449	37415261		null		-45.9608
Chr8:124972805-124974279	8	124972805	124974279		ZNF572	ENSG00000180938	-45.7644
Chr5:159104873-159105845	5	159104873	159105845		LINC02202	ENSG00000245812	-45.7334
Chr1:178486696-178487358	1	178486696	178487358		CLEC20A	ENSG00000188585	-45.6723
Chr2:232351371-232352047	2	232351371	232352047		ECEL1P3	ENSG00000230122	-45.6264
Chr10:29409224-29409897	10	29409224	29409897		ENSG00000287402	ENSG00000287402	-45.5794
Chr10:131309276-131311144	10	131309276	131311144		TCERG1L	ENSG00000176769	-45.5311
Chr5:10649507-10649926	5	10649507	10649926		ANKRD33B	ENSG00000164236	-45.4762
Chr10:127738726-127740810	10	127738726	127740810		FOXI2	ENSG00000186766	-45.4583
Chr8:143977782-143978782	8	143977782	143978782		PARP10	ENSG00000178685	-45.4531
Chr17:42685240-42686707	17	42685240	42686707		CNTNAP1	ENSG00000108797	-45.4341
Chr2:867511-868524	2	867511	868524		LINC01115	ENSG00000237667	-45.3888
Chr3:181702189-181703872	3	181702189	181703872		SOX2-OT	ENSG00000242808	-45.3568
Chr5:141151700-141152154	5	141151700	141152154		ENSG00000272154	ENSG00000272154	-45.3251
Chr8:57143402-57145920	8	57143402	57145920		LINC01606	ENSG00000253301	-45.3225
Chr18:14999718-15000284	18	14999718	15000284		null		-45.3088
Chr1:24933255-24935575	1	24933255	24935575		RUNX3	ENSG00000020633	-45.1448
Chr21:44709699-44711070	21	44709699	44711070		TSPEAR	ENSG00000175894	-45.1225
Chr4:3725314-3727411	4	3725314	3727411		null		-45.1117
ChrX:68497410-68498888	X	68497410	68498888		ENSG00000289038	ENSG00000289038	-45.0776
Chr6:9398866-9400397	6	9398866	9400397		null		-45.0765
Chr2:47521338-47521867	2	47521338	47521867		MSH2	ENSG00000095002	-45.057
Chr2:240520037-240520745	2	240520037	240520745		ANKMY1	ENSG00000144504	-45.0126
Chr5:399971-401516	5	399971	401516		PDCD6-AHRR	ENSG00000288622	-44.9919
Chr2:90360659-90363741	2	90360659	90363741		ENSG00000265897	ENSG00000265897	-44.9165
Chr18:14747576-14748185	18	14747576	14748185		ANKRD30B	ENSG00000180777	-44.7673
Chr8:22132312-22133871	8	22132312	22133871		HR	ENSG00000168453	-44.7062
Chr15:97874410-97875829	15	97874410	97875829		LINC00923	ENSG00000251209	-44.5983
Chr1:121117592-121118484	1	121117592	121118484		ENSG00000227193	ENSG00000227193	-44.5215
Chr10:114045455-114047257	10	114045455	114047257		ADRB1	ENSG00000043591	-44.3894
Chr6:28221206-28225202	6	28221206	28225202		ZSCAN9	ENSG00000137185	-44.3537
Chr8:142464558-142465101	8	142464558	142465101		ADGRB1	ENSG00000181790	-44.3408
Chr15:89395458-89399371	15	89395458	89399371		MIR9-3HG	ENSG00000255571	-44.2056
Chr18:79637378-79637946	18	79637378	79637946		CTDP1-DT	ENSG00000178412	-44.1206
Chr12:85273283-85275497	12	85273283	85275497		null		-44.1113
Chr4:46992940-46993697	4	46992940	46993697		GABRA4	ENSG00000109158	-44.0698
Chr2:94207931-94208544	2	94207931	94208544		ENSG00000291142	ENSG00000291142	-44.0529
Chr22:19757111-19758764	22	19757111	19758764		TBX1	ENSG00000184058	-44.0075
Chr7:153886527-153886984	7	153886527	153886984		DPP6	ENSG00000130226	-43.9376
Chr19:40608502-40609860	19	40608502	40609860		LTBP4	ENSG00000090006	-43.9357
Chr6:17015864-17016595	6	17015864	17016595		ENSG00000286631	ENSG00000286631	-43.9275
Chr22:19761621-19762942	22	19761621	19762942		TBX1	ENSG00000184058	-43.5795
Chr5:177984635-177985276	5	177984635	177985276		ENSG00000250101	ENSG00000250101	-43.4525
Chr9:127121612-127122873	9	127121612	127122873		RALGPS1	ENSG00000136828	-43.422
Chr22:29268483-29269123	22	29268483	29269123		EWSR1	ENSG00000182944	-43.4109
Chr1:205566292-205568868	1	205566292	205568868		RNU2-19P	ENSG00000253097	-43.3941
Chr7:47052736-47053139	7	47052736	47053139		ENSG00000229192	ENSG00000229192	-43.3109
Chr8:143425303-143426915	8	143425303	143426915		MAFA	ENSG00000182759	-43.2106
Chr8:1816790-1817489	8	1816790	1817489		KBTBD11-OT1	ENSG00000283239	-43.1545
Chr1:68047180-68050532	1	68047180	68050532		GNG12-AS1	ENSG00000232284	-43.1432
Chr5:115961377-115962332	5	115961377	115962332		LVRN	ENSG00000172901	-43.1387
Chr15:22371311-22372946	15	22371311	22372946		ENSG00000273679	ENSG00000273679	-43.1095
Chr7:64573193-64575397	7	64573193	64575397		ENSG00000286456	ENSG00000286456	-43.0605
Chr2:20671458-20673173	2	20671458	20673173		GDF7	ENSG00000143869	-42.9638
Chr11:45180933-45181969	11	45180933	45181969		PRDM11	ENSG00000019485	-42.9229
Chr5:2741010-2743225	5	2741010	2743225		null		-42.9055
Chr5:528669-529846	5	528669	529846		ENSG00000250385	ENSG00000250385	-42.7905
Chr8:140098243-140098954	8	140098243	140098954		TRAPPC9	ENSG00000167632	-42.7344
Chr7:154793906-154794464	7	154793906	154794464		DPP6	ENSG00000130226	-42.6479
Chr11:2700381-2701028	11	2700381	2701028		KCNQ1	ENSG00000053918	-42.6191
Chr4:76421092-76421519	4	76421092	76421519		CCDC158	ENSG00000163749	-42.6035
Chr3:13204262-13204969	3	13204262	13204969		IQSEC1	ENSG00000144711	-42.5993
Chr5:136079570-136080763	5	136079570	136080763		VTRNA2-1	ENSG00000270123	-42.5448
Chr19:56671783-56674144	19	56671783	56674144		ZIM2-AS1	ENSG00000269793	-42.5146
Chr6:170286029-170288186	6	170286029	170288186		DLL1	ENSG00000198719	-42.4808
Chr2:208123584-208124746	2	208123584	208124746		CRYGD	ENSG00000118231	-42.3363
Chr19:40569293-40570673	19	40569293	40570673		SPTBN4	ENSG00000160460	-42.277
Chr7:6653693-6653957	7	6653693	6653957		ZNF316	ENSG00000205903	-42.2608
Chr6:1615461-1617647	6	1615461	1617647		FOXC1	ENSG00000054598	-42.1193
Chr2:130129220-130132050	2	130129220	130132050		POTEF	ENSG00000196604	-42.0585
Chr20:21103164-21104569	20	21103164	21104569		LINC00237	ENSG00000225127	-42.0322
Chr3:127915289-127915944	3	127915289	127915944		MGLL	ENSG00000074416	-41.9228
Chr1:226736004-226737039	1	226736004	226737039		ITPKB	ENSG00000143772	-41.7809
Chr14:104904338-104905636	14	104904338	104905636		ENSG00000259067	ENSG00000259067	-41.7274
Chr20:30536418-30538485	20	30536418	30538485		ENSG00000290901	ENSG00000290901	-41.7249
Chr13:30422228-30423788	13	30422228	30423788		LINC01058	ENSG00000225039	-41.6984
Chr20:37518929-37520359	20	37518929	37520359		BLCAP	ENSG00000166619	-41.6005
Chr5:141223318-141225111	5	141223318	141225111		ENSG00000280029	ENSG00000280029	-41.5902
Chr5:141188729-141189222	5	141188729	141189222		ENSG00000280029	ENSG00000280029	-41.5897
Chr10:132142577-132144080	10	132142577	132144080		JAKMIP3	ENSG00000188385	-41.5527
Chr9:37028963-37030089	9	37028963	37030089		PAX5	ENSG00000196092	-41.4413
Chr9:134188343-134189950	9	134188343	134189950		null		-41.3746
Chr7:138663807-138664622	7	138663807	138664622		SVOPL	ENSG00000157703	-41.3603
Chr12:32390959-32392269	12	32390959	32392269		null		-41.3467
Chr5:141178118-141179579	5	141178118	141179579		ENSG00000280029	ENSG00000280029	-41.3339
Chr6:26044336-26045542	6	26044336	26045542		H2AC5P	ENSG00000234816	-41.2656
Chr15:20294174-20294944	15	20294174	20294944		null		-41.2624
Chr14:101494146-101496766	14	101494146	101496766		null		-41.2609
Chr19:56670857-56671779	19	56670857	56671779		ZIM2-AS1	ENSG00000269793	-41.1508
Chr14:101076581-101077668	14	101076581	101077668		ENSG00000230805	ENSG00000230805	-41.1416
Chr11:2696766-2699456	11	2696766	2699456		KCNQ1	ENSG00000053918	-41.0765
Chr7:158204132-158206914	7	158204132	158206914		PTPRN2	ENSG00000155093	-41.0455
Chr17:4787144-4788878	17	4787144	4788878		ENSG00000280254	ENSG00000280254	-40.9622
Chr19:18776824-18777555	19	18776824	18777555		CRTC1	ENSG00000105662	-40.9615
Chr13:94701314-94702320	13	94701314	94702320		LINC00391	ENSG00000238230	-40.8884
ChrX:18884251-18886831	X	18884251	18886831		null		-40.8274
Chr19:56478240-56479771	19	56478240	56479771		ZNF667-AS1	ENSG00000166770	-40.7748
Chr15:29113831-29115405	15	29113831	29115405		APBA2	ENSG00000034053	-40.745
Chr13:20142458-20143053	13	20142458	20143053		GJA3	ENSG00000121743	-40.6845
Chr1:157193627-157194925	1	157193627	157194925		ENSG00000290592	ENSG00000290592	-40.514
Chr1:1174193-1174973	1	1174193	1174973		TTLL10-AS1	ENSG00000205231	-40.5127
Chr20:310216-312194	20	310216	312194		ENSG00000286158	ENSG00000286158	-40.5113
Chr14:100708348-100709415	14	100708348	100709415		null		-40.4981
Chr15:22255484-22257283	15	22255484	22257283		ENSG00000259098	ENSG00000259098	-40.4283
Chr19:36257599-36258415	19	36257599	36258415		ENSG00000267053	ENSG00000267053	-40.4072
Chr9:92945962-92947681	9	92945962	92947681		FGD3	ENSG00000127084	-40.3719
Chr11:1558289-1559762	11	1558289	1559762		DUSP8	ENSG00000184545	-40.3661
Chr10:127735096-127736324	10	127735096	127736324		ENSG00000279725	ENSG00000279725	-40.3465
Chr19:37817239-37817769	19	37817239	37817769		ZNF573	ENSG00000189144	-40.3356
Chr7:2521254-2522703	7	2521254	2522703		LFNG	ENSG00000106003	-40.2825
Chr19:12881353-12882471	19	12881353	12882471		DNASE2	ENSG00000105612	-40.2309
Chr16:73231523-73232895	16	73231523	73232895		ZFHX3	ENSG00000140836	-40.1342
Chr11:823809-824519	11	823809	824519		PNPLA2	ENSG00000177666	-40.0981
Chr14:36582820-36583883	14	36582820	36583883		ENSG00000283098	ENSG00000283098	-40.0881
Chr1:121010295-121011409	1	121010295	121011409		PDE4DIPP4	ENSG00000290904	-40.038
Chr10:46465938-46475789	10	46465938	46475789		ENSG00000285402	ENSG00000285402	-39.9639
Chr14:103727629-103728221	14	103727629	103728221		ZFYVE21	ENSG00000100711	-39.9376
Chr20:845254-846396	20	845254	846396		FAM110A	ENSG00000125898	-39.8645
Chr7:157500376-157501235	7	157500376	157501235		ENSG00000223872	ENSG00000223872	-39.8526
Chr11:2869028-2869570	11	2869028	2869570		KCNQ1DN	ENSG00000237941	-39.71
Chr2:91839854-91840341	2	91839854	91840341		ABCD1P5	ENSG00000214330	-39.7065
Chr2:85584328-85584784	2	85584328	85584784		VAMP5	ENSG00000168899	-39.7063
Chr20:26010077-26032063	20	26010077	26032063		FAM182A	ENSG00000125804	-39.692
Chr12:132283204-132284328	12	132283204	132284328		GALNT9	ENSG00000182870	-39.6251
Chr4:6663369-6664292	4	6663369	6664292		LINC02482	ENSG00000251580	-39.5804
Chr1:16692036-16692688	1	16692036	16692688		ENSG00000290849	ENSG00000290849	-39.5187
Chr8:143384168-143385574	8	143384168	143385574		RHPN1	ENSG00000158106	-39.4968
Chr4:2365104-2366329	4	2365104	2366329		ZFYVE28	ENSG00000159733	-39.4811
Chr13:112891225-112892439	13	112891225	112892439		MCF2L	ENSG00000126217	-39.4064
Chr21:46161789-46162373	21	46161789	46162373		SPATC1L	ENSG00000160284	-39.4048
Chr10:932001-932724	10	932001	932724		LARP4B	ENSG00000107929	-39.4047
Chr11:49558648-49561277	11	49558648	49561277		GRM5P1	ENSG00000290401	-39.3986
Chr11:280901-281406	11	280901	281406		NLRP6	ENSG00000174885	-39.3649
Chr19:47002826-47004163	19	47002826	47004163		ARHGAP35	ENSG00000160007	-39.3599
Chr7:157691965-157692716	7	157691965	157692716		PTPRN2	ENSG00000155093	-39.3
Chr8:64378193-64379441	8	64378193	64379441		MIR124-2HG	ENSG00000254377	-39.2975
Chr1:3352496-3354153	1	3352496	3354153		PRDM16	ENSG00000142611	-39.267
Chr5:73380349-73381138	5	73380349	73381138		ENSG00000249149	ENSG00000249149	-39.2473
Chr10:109456816-109457304	10	109456816	109457304		null		-39.2325
Chr4:791863-792531	4	791863	792531		CPLX1	ENSG00000168993	-39.1973
Chr8:143578148-143578464	8	143578148	143578464		NAPRT	ENSG00000147813	-39.1938
Chr6:30462077-30464049	6	30462077	30464049		ENSG00000288805	ENSG00000288805	-39.1606
Chr20:62550365-62551108	20	62550365	62551108		CRMA	ENSG00000174403	-39.1321
Chr6:169653023-169654924	6	169653023	169654924		ENSG00000285733	ENSG00000285733	-39.1013
Chr6:26222563-26225030	6	26222563	26225030		H3C6	ENSG00000274750	-39.022
Chr3:158094975-158097192	3	158094975	158097192		SHOX2	ENSG00000168779	-39.017
Chr19:58033800-58034148	19	58033800	58034148		ZSCAN1	ENSG00000152467	-38.9384
ChrX:104256483-104258203	X	104256483	104258203		ESX1	ENSG00000123576	-38.8397
Chr1:161605806-161606313	1	161605806	161606313		ENSG00000289768	ENSG00000289768	-38.7699
Chr5:1885217-1886127	5	1885217	1886127		IRX4	ENSG00000113430	-38.6747
ChrX:151750941-151754698	X	151750941	151754698		null		-38.6219
Chr7:23206210-23206889	7	23206210	23206889		ENSG00000226816	ENSG00000226816	-38.6166
Chr11:73957026-73958347	11	73957026	73958347		DNAJB13	ENSG00000187726	-38.6093
Chr11:22339789-22341445	11	22339789	22341445		SLC17A6	ENSG00000091664	-38.5118
Chr11:1999204-2000273	11	1999204	2000273		H19	ENSG00000130600	-38.5041
Chr17:38669963-38671920	17	38669963	38671920		EPOP	ENSG00000273604	-38.5017
Chr10:119818525-119819128	10	119818525	119819128		INPP5F	ENSG00000198825	-38.4908
Chr2:86809531-86811046	2	86809531	86811046		CD8A	ENSG00000153563	-38.4873
Chr8:141518220-141518537	8	141518220	141518537		ENSG00000226490	ENSG00000226490	-38.4678
Chr19:57106651-57107379	19	57106651	57107379		null		-38.4592
Chr10:132782451-132783895	10	132782451	132783895		INPP5A	ENSG00000068383	-38.4215
Chr8:1374859-1376403	8	1374859	1376403		DLGAP2	ENSG00000198010	-38.3807
Chr3:50203080-50205313	3	50203080	50205313		SLC38A3	ENSG00000188338	-38.3693
ChrX:100407946-100408487	X	100407946	100408487		PCDH19	ENSG00000165194	-38.3535
Chr5:159097180-159098144	5	159097180	159098144		EBF1	ENSG00000164330	-38.264
Chr16:3027242-3028300	16	3027242	3028300		THOC6	ENSG00000131652	-38.2315
Chr7:5350143-5351497	7	5350143	5351497		TNRC18	ENSG00000182095	-38.2312
Chr4:577955-579369	4	577955	579369		ENSG00000283183	ENSG00000283183	-38.1925
Chr18:80147325-80148210	18	80147325	80148210		ADNP2	ENSG00000101544	-38.1428
Chr12:51589672-51590842	12	51589672	51590842		SCN8A	ENSG00000196876	-38.1381
Chr12:132284329-132285798	12	132284329	132285798		GALNT9	ENSG00000182870	-38.1188
Chr2:156329830-156332326	2	156329830	156332326		NR4A2	ENSG00000153234	-38.0973
Chr22:19726238-19726616	22	19726238	19726616		ENSG00000284874	ENSG00000284874	-38.0322
Chr7:158163441-158164405	7	158163441	158164405		PTPRN2	ENSG00000155093	-38.016
Chr8:38974581-38975479	8	38974581	38975479		HTRA4	ENSG00000169495	-38.0149
Chr16:1259108-1260222	16	1259108	1260222		TPSD1	ENSG00000095917	-37.9767
Chr19:18868482-18868897	19	18868482	18868897		GDF1	ENSG00000130283	-37.9728
Chr14:64541861-64542468	14	64541861	64542468		HSPA2	ENSG00000126803	-37.9279
Chr12:2833287-2835455	12	2833287	2835455		ITFG2	ENSG00000111203	-37.8863
Chr9:126222690-126223872	9	126222690	126223872		null		-37.7865
Chr17:34625586-34626500	17	34625586	34626500		TMEM132E	ENSG00000181291	-37.7814
Chr7:153884118-153886526	7	153884118	153886526		DPP6	ENSG00000130226	-37.7486
Chr5:149355182-149358014	5	149355182	149358014		GRPEL2-AS1	ENSG00000253618	-37.7409
Chr5:178940789-178941341	5	178940789	178941341		ZNF454	ENSG00000178187	-37.7271
Chr9:126673905-126675918	9	126673905	126675918		LMX1B	ENSG00000136944	-37.6815
Chr5:176060831-176061367	5	176060831	176061367		ENSG00000248469	ENSG00000248469	-37.6526
Chr2:117859871-117860225	2	117859871	117860225		HTR5BP	ENSG00000125631	-37.6477
Chr7:420583-421516	7	420583	421516		null		-37.6159
Chr12:54075292-54079342	12	54075292	54079342		FLJ12825	ENSG00000248265	-37.5314
Chr5:141150646-141151674	5	141150646	141151674		ENSG00000272154	ENSG00000272154	-37.493
Chr7:51471277-51473296	7	51471277	51473296		ENSG00000285741	ENSG00000285741	-37.4772
Chr21:46161308-46161788	21	46161308	46161788		SPATC1L	ENSG00000160284	-37.4317
Chr2:130253109-130255996	2	130253109	130255996		MED15P5	ENSG00000236595	-37.3725
Chr15:52796680-52798358	15	52796680	52798358		ENSG00000259203	ENSG00000259203	-37.3403
Chr5:33936944-33937633	5	33936944	33937633		RXFP3	ENSG00000182631	-37.3216
Chr8:119206417-119208257	8	119206417	119208257		MAL2	ENSG00000147676	-37.3155
Chr10:42474699-42475980	10	42474699	42475980		CCNYL2	ENSG00000290445	-37.3119
Chr12:132327352-132328615	12	132327352	132328615		GALNT9	ENSG00000182870	-37.221
Chr19:20998635-21000532	19	20998635	21000532		ENSG00000289297	ENSG00000289297	-37.1047
Chr2:120577002-120579005	2	120577002	120579005		null		-37.0964
Chr15:74134585-74135325	15	74134585	74135325		ISLR2	ENSG00000167178	-37.0912
Chr14:103102318-103102647	14	103102318	103102647		EXOC3L4	ENSG00000205436	-37.0429
Chr12:132386587-132387663	12	132386587	132387663		null		-37.0355
Chr1:24926940-24928782	1	24926940	24928782		RUNX3	ENSG00000020633	-37.0229
Chr16:56628356-56632076	16	56628356	56632076		MT1M	ENSG00000205364	-36.9943
Chr21:44921460-44924823	21	44921460	44924823		ITGB2	ENSG00000160255	-36.9881
Chr5:1881150-1882075	5	1881150	1882075		IRX4	ENSG00000113430	-36.9855
Chr10:70402031-70404252	10	70402031	70404252		EIF4EBP2	ENSG00000148730	-36.9769
Chr9:130936147-130938318	9	130936147	130938318		FIBCD1	ENSG00000130720	-36.9654
Chr21:44285996-44287213	21	44285996	44287213		AIRE	ENSG00000160224	-36.9524
Chr3:184562725-184564126	3	184562725	184564126		EPHB3	ENSG00000182580	-36.9521
Chr13:99993145-99997076	13	99993145	99997076		LINC00554	ENSG00000260738	-36.7967
Chr7:100745305-100746928	7	100745305	100746928		ZAN	ENSG00000146839	-36.7528
Chr7:1248962-1250533	7	1248962	1250533		null		-36.7514
Chr19:13297422-13298695	19	13297422	13298695		CACNA1A	ENSG00000141837	-36.6248
Chr2:37196408-37196930	2	37196408	37196930		SULT6B1	ENSG00000138068	-36.6237
Chr6:170610476-170612475	6	170610476	170612475		ENSG00000287411	ENSG00000287411	-36.6071
Chr17:49470437-49474229	17	49470437	49474229		ENSG00000262039	ENSG00000262039	-36.4707
Chr21:44927183-44929817	21	44927183	44929817		ITGB2	ENSG00000160255	-36.4497
Chr18:78293201-78295136	18	78293201	78295136		null		-36.4033
Chr21:43277616-43279123	21	43277616	43279123		null		-36.395
Chr9:136700748-136701819	9	136700748	136701819		null		-36.3735
Chr5:141152195-141155229	5	141152195	141155229		ENSG00000272154	ENSG00000272154	-36.3711
Chr1:2789160-2789768	1	2789160	2789768		TTC34	ENSG00000215912	-36.3706
Chr11:2791804-2792621	11	2791804	2792621		KCNQ1	ENSG00000053918	-36.3622
Chr18:78309566-78311652	18	78309566	78311652		null		-36.3256
Chr9:130931873-130933624	9	130931873	130933624		FIBCD1	ENSG00000130720	-36.2969
Chr10:133030130-133031077	10	133030130	133031077		null		-36.2668
Chr19:17873318-17874079	19	17873318	17874079		SLC5A5	ENSG00000105641	-36.2634
Chr10:132878804-132879747	10	132878804	132879747		CFAP46	ENSG00000171811	-36.2597
Chr10:123991827-123992411	10	123991827	123992411		YBX2P1	ENSG00000213438	-36.1046
Chr19:11417439-11418745	19	11417439	11418745		RGL3	ENSG00000205517	-36.0875
Chr3:194397592-194398383	3	194397592	194398383		GP5	ENSG00000178732	-36.0625
Chr5:141225555-141230966	5	141225555	141230966		ENSG00000280029	ENSG00000280029	-36.0214
Chr14:101457527-101457920	14	101457527	101457920		ENSG00000259166	ENSG00000259166	-35.9712
Chr1:211416473-211416878	1	211416473	211416878		LINC00467	ENSG00000153363	-35.9664
Chr19:56503586-56507545	19	56503586	56507545		ZNF667-AS1	ENSG00000166770	-35.8903
Chr2:25673671-25674087	2	25673671	25674087		DTNB	ENSG00000138101	-35.8518
Chr4:8874766-8877585	4	8874766	8877585		null		-35.8047
Chr18:14458383-14459068	18	14458383	14459068		null		-35.7851
Chr7:122300556-122302209	7	122300556	122302209		FEZF1	ENSG00000128610	-35.7715
Chr22:19758765-19759531	22	19758765	19759531		TBX1	ENSG00000184058	-35.7636
Chr10:108466462-108470241	10	108466462	108470241		null		-35.7038
Chr20:63005357-63005878	20	63005357	63005878		BHLHE23	ENSG00000125533	-35.6824
Chr9:704948-707223	9	704948	707223		KANK1	ENSG00000107104	-35.67
Chr7:157682758-157684203	7	157682758	157684203		PTPRN2	ENSG00000155093	-35.4891
Chr19:12195222-12196598	19	12195222	12196598		ENSG00000291101	ENSG00000291101	-35.4689
Chr1:121007529-121008711	1	121007529	121008711		LINC00623	ENSG00000226067	-35.375
Chr7:20791754-20794697	7	20791754	20794697		null		-35.3433
Chr7:66044024-66044766	7	66044024	66044766		null		-35.3425
Chr12:2753033-2755316	12	2753033	2755316		ITFG2-AS1	ENSG00000256150	-35.2969
Chr19:51904558-51906232	19	51904558	51906232		ZNF649	ENSG00000198093	-35.2914
Chr17:82051581-82051871	17	82051581	82051871		RFNG	ENSG00000169733	-35.2727
Chr2:10304324-10305973	2	10304324	10305973		HPCAL1	ENSG00000115756	-35.2462
Chr10:70254420-70255352	10	70254420	70255352		NPFFR1	ENSG00000148734	-35.1054
Chr19:58204446-58207397	19	58204446	58207397		ZNF274	ENSG00000171606	-35.0932
Chr13:40172236-40173516	13	40172236	40173516		LINC00598	ENSG00000215483	-35.074
Chr4:3702538-3703863	4	3702538	3703863		null		-35.0733
Chr11:3796899-3797515	11	3796899	3797515		NUP98	ENSG00000110713	-35.0366
Chr16:73048636-73051695	16	73048636	73051695		ZFHX3	ENSG00000140836	-35.0161
Chr10:71888982-71891041	10	71888982	71891041		ENSG00000289592	ENSG00000289592	-34.9888
Chr11:19346024-19347073	11	19346024	19347073		null		-34.9548
Chr19:15453268-15454924	19	15453268	15454924		RASAL3	ENSG00000105122	-34.8735
Chr10:132175423-132177792	10	132175423	132177792		JAKMIP3	ENSG00000188385	-34.8101
Chr1:247936530-247937284	1	247936530	247937284		CLK3P2	ENSG00000226191	-34.7951
Chr22:49449818-49451087	22	49449818	49451087		MIR3667HG	ENSG00000188511	-34.7664
Chr5:33938173-33939302	5	33938173	33939302		RXFP3	ENSG00000182631	-34.7579
Chr12:34352843-34353856	12	34352843	34353856		null		-34.692
Chr17:76137759-76138594	17	76137759	76138594		FOXJ1	ENSG00000129654	-34.6315
Chr6:27283732-27285483	6	27283732	27285483		POM121L2	ENSG00000158553	-34.6266
Chr5:144597491-144599563	5	144597491	144599563		null		-34.6096
Chr7:29566253-29567505	7	29566253	29567505		PRR15	ENSG00000176532	-34.5567
Chr1:111515698-111519032	1	111515698	111519032		TMIGD3	ENSG00000121933	-34.5516
Chr7:157012753-157016491	7	157012753	157016491		MNX1-AS1	ENSG00000243479	-34.4814
Chr13:24328273-24329791	13	24328273	24329791		NUS1P3	ENSG00000234627	-34.4297
Chr15:100849065-100849921	15	100849065	100849921		ENSG00000232386	ENSG00000232386	-34.4186
Chr22:19720827-19722195	22	19720827	19722195		SEPTIN5	ENSG00000184702	-34.3821
Chr17:77570722-77572070	17	77570722	77572070		ENSG00000279572	ENSG00000279572	-34.3148
Chr4:136391835-136395643	4	136391835	136395643		ENSG00000251567	ENSG00000251567	-34.2889
Chr7:150801029-150802272	7	150801029	150802272		TMEM176B	ENSG00000106565	-34.2694
Chr1:18817994-18820091	1	18817994	18820091		null		-34.2006
Chr18:47530506-47532953	18	47530506	47532953		MIR4527HG	ENSG00000267761	-34.0549
Chr1:200872308-200873328	1	200872308	200873328		GPR25	ENSG00000170128	-34.0533
Chr11:134469286-134472013	11	134469286	134472013		B3GAT1-DT	ENSG00000255545	-34.0041
Chr22:39663977-39664896	22	39663977	39664896		CACNA1I	ENSG00000100346	-34.0037
Chr2:44948457-44949844	2	44948457	44949844		null		-33.9826
Chr8:22054090-22056706	8	22054090	22056706		DMTN	ENSG00000158856	-33.981
Chr18:78974568-78976710	18	78974568	78976710		LINC01896	ENSG00000263146	-33.9739
Chr2:91589057-91589595	2	91589057	91589595		LSP1P5	ENSG00000291150	-33.9618
Chr5:136463206-136466821	5	136463206	136466821		ENSG00000249803	ENSG00000249803	-33.9445
Chr1:6126641-6127947	1	6126641	6127947		CHD5	ENSG00000116254	-33.9368
Chr2:26728476-26731096	2	26728476	26731096		KCNK3	ENSG00000171303	-33.7983
Chr15:24955751-24956767	15	24955751	24956767		SNRPN	ENSG00000128739	-33.756
Chr13:112203916-112206079	13	112203916	112206079		null		-33.751
Chr2:91589600-91590335	2	91589600	91590335		LSP1P5	ENSG00000291150	-33.6902
Chr5:475176-476383	5	475176	476383		SLC9A3	ENSG00000066230	-33.6702
Chr5:141174863-141178117	5	141174863	141178117		ENSG00000280029	ENSG00000280029	-33.6412
Chr5:141230967-141235202	5	141230967	141235202		ENSG00000280029	ENSG00000280029	-33.6198
Chr1:90836389-90840120	1	90836389	90840120		LINC02609	ENSG00000233593	-33.5662
Chr3:45590880-45593608	3	45590880	45593608		LIMD1	ENSG00000144791	-33.5448
Chr5:140631313-140632511	5	140631313	140632511		CD14	ENSG00000170458	-33.5028
Chr5:65925779-65926193	5	65925779	65926193		ERBIN	ENSG00000112851	-33.4776
Chr4:76419695-76421080	4	76419695	76421080		CCDC158	ENSG00000163749	-33.449
Chr1:16692689-16693160	1	16692689	16693160		ESPNP	ENSG00000268869	-33.3663
Chr21:45030130-45031867	21	45030130	45031867		null		-33.3509
Chr9:135252404-135253951	9	135252404	135253951		ENSG00000233936	ENSG00000233936	-33.3288
Chr18:45839007-45841105	18	45839007	45841105		EPG5	ENSG00000152223	-33.3163
Chr2:10432368-10433680	2	10432368	10433680		null		-33.2505
Chr19:56368294-56370470	19	56368294	56370470		ZSCAN5A	ENSG00000131848	-33.112
Chr14:100809161-100811123	14	100809161	100811123		MEG3	ENSG00000214548	-33.0749
Chr3:128555406-128556034	3	128555406	128556034		null		-33.0324
Chr1:3064462-3067043	1	3064462	3067043		PRDM16-DT	ENSG00000177133	-32.9962
Chr2:44953475-44954890	2	44953475	44954890		ENSG00000225156	ENSG00000225156	-32.9502
Chr15:74130654-74132102	15	74130654	74132102		ISLR2	ENSG00000167178	-32.911
Chr1:6471373-6472286	1	6471373	6472286		PLEKHG5	ENSG00000171680	-32.8552
Chr5:180674094-180676241	5	180674094	180676241		ENSG00000251352	ENSG00000251352	-32.835
Chr8:140099777-140100504	8	140099777	140100504		TRAPPC9	ENSG00000167632	-32.6318
Chr19:53537906-53538330	19	53537906	53538330		ZNF331	ENSG00000130844	-32.5358
Chr22:27799756-27800317	22	27799756	27800317		MN1	ENSG00000169184	-32.5016
Chr10:108911919-108912898	10	108911919	108912898		null		-32.4868
ChrX:1464197-1465598	X	1464197	1465598		P2RY8	ENSG00000182162	-32.4828
Chr21:33230189-33230798	21	33230189	33230798		IFNAR2	ENSG00000159110	-32.4587
Chr21:45972236-45973124	21	45972236	45973124		ENSG00000274248	ENSG00000274248	-32.458
Chr12:130714130-130715387	12	130714130	130715387		RIMBP2	ENSG00000060709	-32.3571
Chr1:68050533-68051706	1	68050533	68051706		GNG12-AS1	ENSG00000232284	-32.3382
Chr17:48721216-48723220	17	48721216	48723220		PRAC1	ENSG00000159182	-32.3358
Chr11:62688223-62690923	11	62688223	62690923		LRRN4CL	ENSG00000177363	-32.2963
Chr18:39793742-39799594	18	39793742	39799594		MIR924HG	ENSG00000267374	-32.2624
Chr1:35869557-35871271	1	35869557	35871271		AGO1	ENSG00000092847	-32.2129
Chr7:157794061-157795749	7	157794061	157795749		PTPRN2	ENSG00000155093	-32.1702
Chr1:939278-940355	1	939278	940355		SAMD11	ENSG00000187634	-32.0909
Chr8:12931490-12932368	8	12931490	12932368		null		-32.0826
Chr20:63295893-63297752	20	63295893	63297752		COL20A1	ENSG00000101203	-32.0607
Chr16:1112071-1113136	16	1112071	1113136		ENSG00000260532	ENSG00000260532	-31.9575
Chr12:128265654-128266844	12	128265654	128266844		TMEM132C	ENSG00000181234	-31.9266
Chr7:47633104-47636191	7	47633104	47636191		null		-31.7293
Chr4:164976802-164978584	4	164976802	164978584		TRIM61	ENSG00000183439	-31.727
Chr8:37799105-37801342	8	37799105	37801342		ADGRA2	ENSG00000020181	-31.7039
Chr17:42684241-42685239	17	42684241	42685239		CNTNAP1	ENSG00000108797	-31.6965
Chr2:72140200-72142983	2	72140200	72142983		CYP26B1	ENSG00000003137	-31.6545
Chr6:28953195-28954678	6	28953195	28954678		null		-31.636
Chr5:171335884-171337423	5	171335884	171337423		null		-31.5629
Chr19:41125571-41128187	19	41125571	41128187		CYP2F1	ENSG00000197446	-31.538
Chr10:61867420-61868188	10	61867420	61868188		null		-31.5033
Chr21:31946862-31948905	21	31946862	31948905		HUNK	ENSG00000142149	-31.4735
Chr9:137459315-137460451	9	137459315	137460451		NSMF	ENSG00000165802	-31.4677
Chr5:1851421-1852489	5	1851421	1852489		ENSG00000249966	ENSG00000249966	-31.4121
Chr5:1876818-1877796	5	1876818	1877796		IRX4	ENSG00000113430	-31.3958
Chr5:102152067-102155177	5	102152067	102155177		null		-31.3539
Chr7:1060011-1061416	7	1060011	1061416		C7orf50	ENSG00000146540	-31.2218
Chr7:155814049-155816041	7	155814049	155816041		SHH	ENSG00000164690	-31.2138
Chr15:29115423-29116348	15	29115423	29116348		APBA2	ENSG00000034053	-31.2096
Chr1:15742340-15743479	1	15742340	15743479		SLC25A34-AS1	ENSG00000224459	-31.1773
Chr14:100824557-100825656	14	100824557	100825656		MEG3	ENSG00000214548	-31.0189
Chr3:138937079-138937974	3	138937079	138937974		LINC01391	ENSG00000244578	-31.0107
Chr19:46347274-46349478	19	46347274	46349478		PPP5C	ENSG00000011485	-30.9621
Chr4:154330522-154333165	4	154330522	154333165		DCHS2	ENSG00000197410	-30.8887
Chr1:71046211-71047095	1	71046211	71047095		PTGER3	ENSG00000050628	-30.8725
Chr21:44711071-44712017	21	44711071	44712017		TSPEAR	ENSG00000175894	-30.8609
Chr15:20295226-20295935	15	20295226	20295935		null		-30.8593
Chr7:50399876-50400384	7	50399876	50400384		IKZF1	ENSG00000185811	-30.7877
Chr5:176679428-176680396	5	176679428	176680396		null		-30.7258
Chr1:32425434-32427169	1	32425434	32427169		LRRC37A12P	ENSG00000229259	-30.6821
Chr2:20670649-20671018	2	20670649	20671018		GDF7	ENSG00000143869	-30.6702
Chr14:36584702-36590572	14	36584702	36590572		ENSG00000283098	ENSG00000283098	-30.6515
Chr5:88142569-88144480	5	88142569	88144480		ENSG00000287862	ENSG00000287862	-30.6502
Chr19:22623259-22624018	19	22623259	22624018		LINC01785	ENSG00000268038	-30.5928
Chr3:131361548-131362279	3	131361548	131362279		NUDT16-DT	ENSG00000250608	-30.5375
Chr17:57045996-57046656	17	57045996	57046656		RNF126P1	ENSG00000261192	-30.5287
Chr17:82335987-82337377	17	82335987	82337377		SECTM1	ENSG00000141574	-30.4699
Chr11:824528-825339	11	824528	825339		PNPLA2	ENSG00000177666	-30.4374
Chr8:11711701-11716143	8	11711701	11716143		GATA4	ENSG00000136574	-30.4268
Chr12:52601401-52607174	12	52601401	52607174		KRT72	ENSG00000170486	-30.3871
Chr5:141123611-141124106	5	141123611	141124106		ENSG00000272154	ENSG00000272154	-30.3791
ChrX:790710-791784	X	790710	791784		null		-30.3775
Chr20:31546108-31547321	20	31546108	31547321		HM13	ENSG00000101294	-30.3457
Chr3:2099930-2105694	3	2099930	2105694		CNTN4	ENSG00000144619	-30.192
Chr2:239439859-239441658	2	239439859	239441658		ENSG00000286525	ENSG00000286525	-30.1614
Chr8:11677214-11679395	8	11677214	11679395		GATA4	ENSG00000136574	-30.0896
Chr14:20723440-20725198	14	20723440	20725198		RANBP20P	ENSG00000259144	-30.0886
Chr1:209229511-209231779	1	209229511	209231779		ENSG00000232537	ENSG00000232537	-29.972
Chr7:64494883-64496443	7	64494883	64496443		null		-29.8785
Chr5:33937634-33938172	5	33937634	33938172		RXFP3	ENSG00000182631	-29.8305
Chr14:100727280-100728707	14	100727280	100728707		DLK1	ENSG00000185559	-29.775
Chr18:76801631-76802335	18	76801631	76802335		ZNF236-DT	ENSG00000264278	-29.7667
Chr2:1813147-1813976	2	1813147	1813976		MYT1L	ENSG00000186487	-29.7305
Chr12:132374675-132376335	12	132374675	132376335		null		-29.7045
Chr5:141194349-141197284	5	141194349	141197284		ENSG00000280029	ENSG00000280029	-29.6026
Chr1:62284608-62287877	1	62284608	62287877		KANK4	ENSG00000132854	-29.5741
Chr4:384022-386336	4	384022	386336		ZNF141	ENSG00000131127	-29.5574
Chr13:99991531-99993143	13	99991531	99993143		LINC00554	ENSG00000260738	-29.4759
Chr2:118856787-118857488	2	118856787	118857488		null		-29.4432
Chr4:645396-646722	4	645396	646722		PDE6B	ENSG00000133256	-29.3409
Chr17:79607893-79608847	17	79607893	79608847		RBFOX3	ENSG00000167281	-29.3093
Chr6:12956206-12958404	6	12956206	12958404		PHACTR1	ENSG00000112137	-29.3047
Chr20:21020318-21023765	20	21020318	21023765		null		-29.2135
Chr3:181724386-181725755	3	181724386	181725755		SOX2-OT	ENSG00000242808	-29.2058
Chr6:467715-470431	6	467715	470431		ENSG00000286364	ENSG00000286364	-29.0626
Chr7:150220589-150221776	7	150220589	150221776		null		-28.9278
Chr11:2699851-2700380	11	2699851	2700380		KCNQ1	ENSG00000053918	-28.8898
Chr19:1789696-1791427	19	1789696	1791427		ATP8B3	ENSG00000130270	-28.757
Chr2:44962511-44966579	2	44962511	44966579		ENSG00000225156	ENSG00000225156	-28.6566
Chr11:76210828-76211536	11	76210828	76211536		LINC02761	ENSG00000255362	-28.5487
Chr17:42686754-42687583	17	42686754	42687583		CNTNAP1	ENSG00000108797	-28.5319
Chr3:6503820-6507891	3	6503820	6507891		ENSG00000189229	ENSG00000189229	-28.504
Chr3:192569778-192575219	3	192569778	192575219		FGF12	ENSG00000114279	-28.4949
Chr11:280514-280893	11	280514	280893		NLRP6	ENSG00000174885	-28.463
Chr16:1093465-1093893	16	1093465	1093893		C1QTNF8	ENSG00000184471	-28.3797
Chr18:76787747-76789210	18	76787747	76789210		null		-28.3611
Chr12:54059844-54061210	12	54059844	54061210		FLJ12825	ENSG00000248265	-28.325
Chr16:88888971-88890018	16	88888971	88890018		CBFA2T3	ENSG00000129993	-28.2542
Chr2:3603635-3605422	2	3603635	3605422		COLEC11	ENSG00000118004	-28.2074
Chr2:120866054-120867556	2	120866054	120867556		GLI2	ENSG00000074047	-28.1336
Chr22:10526037-10526406	22	10526037	10526406		null		-28.1008
Chr9:129177897-129178300	9	129177897	129178300		ENSG00000235007	ENSG00000235007	-28.0739
Chr20:32560478-32562350	20	32560478	32562350		NOL4L	ENSG00000197183	-28.068
Chr22:41666564-41667392	22	41666564	41667392		null		-28.0372
Chr18:78308203-78309565	18	78308203	78309565		null		-28.0299
Chr5:3592220-3594064	5	3592220	3594064		IRX1	ENSG00000170549	-28.0001
Chr18:73261764-73267542	18	73261764	73267542		LINC02864	ENSG00000263711	-27.9327
Chr19:40226336-40226877	19	40226336	40226877		CCNP	ENSG00000105219	-27.9126
Chr6:27281262-27283731	6	27281262	27283731		null		-27.8991
Chr5:141236717-141241089	5	141236717	141241089		ENSG00000280029	ENSG00000280029	-27.7868
Chr19:49500327-49502041	19	49500327	49502041		MIR150	ENSG00000207782	-27.6897
Chr1:204361822-204363786	1	204361822	204363786		PLEKHA6	ENSG00000143850	-27.5772
Chr16:49491359-49492489	16	49491359	49492489		ZNF423	ENSG00000102935	-27.5739
Chr15:20582183-20583085	15	20582183	20583085		null		-27.5481
Chr2:23661902-23663477	2	23661902	23663477		KLHL29	ENSG00000119771	-27.5429
Chr11:128902393-128904628	11	128902393	128904628		KCNJ5	ENSG00000120457	-27.4604
Chr7:128907031-128910112	7	128907031	128910112		KCP	ENSG00000135253	-27.4195
Chr19:19528067-19529059	19	19528067	19529059		NDUFA13	ENSG00000186010	-27.4142
Chr7:158016452-158018612	7	158016452	158018612		PTPRN2	ENSG00000155093	-27.4137
Chr1:38991449-38992358	1	38991449	38992358		AKIRIN1	ENSG00000174574	-27.4084
Chr1:44632377-44636123	1	44632377	44636123		RNF220	ENSG00000187147	-27.4075
Chr20:30572963-30579833	20	30572963	30579833		null		-27.3912
Chr3:158094424-158094974	3	158094424	158094974		SHOX2	ENSG00000168779	-27.381
Chr5:159103850-159104872	5	159103850	159104872		LINC02202	ENSG00000245812	-27.381
Chr13:83878859-83879927	13	83878859	83879927		SLITRK1	ENSG00000178235	-27.3603
Chr10:131890107-131892328	10	131890107	131892328		ENSG00000283095	ENSG00000283095	-27.1905
Chr17:82321602-82322917	17	82321602	82322917		SECTM1	ENSG00000141574	-27.1519
Chr19:58544707-58545065	19	58544707	58545065		TRIM28	ENSG00000130726	-27.036
Chr7:66506282-66508167	7	66506282	66508167		ENSG00000179342	ENSG00000179342	-26.9841
Chr17:1109309-1109662	17	1109309	1109662		ABR	ENSG00000159842	-26.9745
Chr8:22051685-22054034	8	22051685	22054034		DMTN	ENSG00000158856	-26.9536
Chr10:21497364-21499765	10	21497364	21499765		MIR1915HG	ENSG00000204682	-26.9517
Chr17:34636054-34637859	17	34636054	34637859		TMEM132E	ENSG00000181291	-26.935
Chr1:145152204-145157075	1	145152204	145157075		null		-26.8993
Chr2:240915702-240916556	2	240915702	240916556		CROCC2	ENSG00000226321	-26.8472
Chr14:22884861-22886683	14	22884861	22886683		REM2	ENSG00000139890	-26.8427
Chr19:19664137-19665101	19	19664137	19665101		ATP13A1	ENSG00000105726	-26.8342
Chr19:1131846-1132441	19	1131846	1132441		SBNO2	ENSG00000064932	-26.8014
Chr15:74135326-74136174	15	74135326	74136174		ISLR2	ENSG00000167178	-26.7875
Chr19:13014397-13017052	19	13014397	13017052		NFIX	ENSG00000008441	-26.7486
Chr11:69156614-69157559	11	69156614	69157559		ENSG00000287725	ENSG00000287725	-26.7142
Chr19:33132074-33132810	19	33132074	33132810		WDR88	ENSG00000166359	-26.6856
Chr9:126619017-126621621	9	126619017	126621621		LMX1B	ENSG00000136944	-26.673
Chr9:37027792-37028900	9	37027792	37028900		PAX5	ENSG00000196092	-26.6563
Chr22:27797456-27798009	22	27797456	27798009		MN1	ENSG00000169184	-26.5569
Chr12:132281345-132283203	12	132281345	132283203		GALNT9	ENSG00000182870	-26.4162
Chr9:133658979-133660660	9	133658979	133660660		DBH	ENSG00000123454	-26.3717
Chr5:1848152-1850026	5	1848152	1850026		ENSG00000249966	ENSG00000249966	-26.3151
Chr19:13019864-13022917	19	13019864	13022917		NFIX	ENSG00000008441	-26.2925
Chr11:3169252-3170750	11	3169252	3170750		null		-26.2591
Chr3:181727911-181731685	3	181727911	181731685		SOX2-OT	ENSG00000242808	-26.2421
Chr2:131645670-131646870	2	131645670	131646870		LINC01087	ENSG00000224559	-26.1678
Chr9:36986646-36987610	9	36986646	36987610		PAX5	ENSG00000196092	-26.1462
Chr18:79520066-79522624	18	79520066	79522624		NFATC1	ENSG00000131196	-25.9286
Chr21:44706477-44707230	21	44706477	44707230		TSPEAR	ENSG00000175894	-25.721
Chr16:21519727-21520248	16	21519727	21520248		ENSG00000291073	ENSG00000291073	-25.6002
Chr10:18140612-18141158	10	18140612	18141158		CACNB2	ENSG00000165995	-25.5102
Chr14:33798956-33800002	14	33798956	33800002		NPAS3	ENSG00000151322	-25.4927
Chr1:145957569-145958201	1	145957569	145958201		LIX1L-AS1	ENSG00000234222	-25.4774
Chr6:3850208-3850705	6	3850208	3850705		ENSG00000238158	ENSG00000238158	-25.4286
Chr7:20794726-20797298	7	20794726	20797298		null		-25.4125
Chr11:49892025-49892654	11	49892025	49892654		ENSG00000255111	ENSG00000255111	-25.3428
Chr9:130536158-130538162	9	130536158	130538162		ENSG00000289933	ENSG00000289933	-25.3385
Chr5:524725-526101	5	524725	526101		ENSG00000250385	ENSG00000250385	-25.3171
Chr5:141476365-141476981	5	141476365	141476981		PCDHGA1	ENSG00000204956	-25.3097
Chr1:3394977-3397249	1	3394977	3397249		PRDM16	ENSG00000142611	-25.2919
Chr13:52195643-52196603	13	52195643	52196603		ENSG00000217576	ENSG00000217576	-25.2918
Chr9:36166735-36168277	9	36166735	36168277		CCIN	ENSG00000185972	-25.1733
Chr5:141157123-141157788	5	141157123	141157788		ENSG00000272154	ENSG00000272154	-25.1519
Chr3:65356893-65359979	3	65356893	65359979		MAGI1	ENSG00000151276	-25.1241
Chr17:20782752-20784492	17	20782752	20784492		SCDP1	ENSG00000226549	-25.1143
Chr19:17995250-17998022	19	17995250	17998022		KCNN1	ENSG00000105642	-25.0648
Chr9:37002226-37002858	9	37002226	37002858		PAX5	ENSG00000196092	-25.055

### Sheet: burb_CHR_hypo_genes
Unique gene names
ENSG00000288831
SALL3
CHL1-AS2
CBLN4
PRDM16
ENSG00000259098
SCARF2
LINC01044
GPR25
ISLR2
P2RY8
ENSG00000288656
CNTN4
SMARCA2
PRDM16-DT
ASB3
PDXDC1
RB1
ZNF790-AS1
DPP6
ZNF471
LACTBL1
RBFOX1
ZNF667
KCNQ1
ENSG00000287744
VMO1
TRIM80P
BLCAP
ENSG00000213642
ENSG00000280029
TNXB
IRX4
ENSG00000259283
TNFRSF18
TBX1
MED15P5
MEG3
GDF1
PANCR
AATK
CDX4
ENSG00000283098
ECEL1P3
ZNF469
PTPRN2
LINC02016
AIRE
LINC01138
FAM166C
UNC93B8
HTR5A-AS1
LHX3
TCERG1L
SOX2-OT
ENSG00000238158
ENSG00000235091
ZNF707
ENSG00000281016
UTS2R
PTH1R
ENSG00000265015
CASZ1
NKX1-1
NPAS3
NKX6-2
BTN1A1
HSPA2
ENSG00000259166
ENSG00000287505
TMEM132E
PTGER1
KCNK3
H19
PIWIL1
SLC17A6
PLEKHH3
EXOC3L4
PCDHGA1
CADPS2
ENSG00000286176
WEE1P1
CYP2C23P
ADAMTS7P1
CHL1
GNAS
LVRN
PARP11
NEURL1B
BHLHE23
PLEKHA2
SLC22A18
NFATC1
MIR4458HG
PCDH19
ENSG00000262151
CACYBPP3
MN1
ZNF273
EPG5
CAT
ANKRD30BL
LINC02482
GBX2
LINC01749
CCK
ENSG00000286593
ENSG00000289033
ITGBL1
KCNS1
LINC00654
GJC2
RNF126P1
ENSG00000290756
LINC02610
SYCN
SLC2A14
FOXL3
KIF26B
RPS6KA4
LINC03021
TP73
GAL3ST2
TOR4A
CFAP97D2
ENSG00000249574
KCNH2
MAGI1
ENSG00000267260
ENSG00000272050
FAM135B
HTT
GNG12-AS1
TSPAN14-AS1
ENSG00000287069
ENSG00000261650
ADAM9
ENSG00000290660
CACNA1I
IGF2
NOVA2
CCDC177
MYORG
TTLL10-AS1
GJA3
AMH
ENSG00000290001
ENSG00000291065
RGPD2
CDX1
CTSV
MYH7B
ZNF726
CAV3
CLIC3
FGF17
ENSG00000262877
GDF7
ABR
ENSG00000289913
ZNF274
GXYLT2
ZNF732
PTPRS
POTEF
RAET1L
ENSG00000279954
CNTNAP1
ENSG00000287862
GPR78
TRAPPC9
SLC26A5
ADRA1A
LEFTY2
RUFY1
ENSG00000228008
CKBP1
POLRMTP1
ENSG00000227307
CFAP46
TNR
MIR124-2HG
MVB12B
KLHL40
ENSG00000251352
UMOD
ENSG00000279595
SLC9A3
DLGAP2
ZSCAN1
RNU1-114P
C4orf50
ITGB2
CRB2
JPH3
ZNF578
ZNF208
ENSG00000263212
LINC01597
HMGCR
STXBP6
CACNA1B
KCNQ1DN
EBF1
H2BC3
LINC01882
HMX1
MAST3
PKP3
PPP5D1P
ZNF331
ZNF572
LINC02202
CLEC20A
ENSG00000287402
ANKRD33B
FOXI2
PARP10
LINC01115
ENSG00000272154
LINC01606
RUNX3
TSPEAR
ENSG00000289038
MSH2
ANKMY1
PDCD6-AHRR
ENSG00000265897
ANKRD30B
HR
LINC00923
ENSG00000227193
ADRB1
ZSCAN9
ADGRB1
MIR9-3HG
CTDP1-DT
GABRA4
ENSG00000291142
LTBP4
ENSG00000286631
ENSG00000250101
RALGPS1
EWSR1
RNU2-19P
ENSG00000229192
MAFA
KBTBD11-OT1
ENSG00000273679
ENSG00000286456
PRDM11
ENSG00000250385
CCDC158
IQSEC1
VTRNA2-1
ZIM2-AS1
DLL1
CRYGD
SPTBN4
ZNF316
FOXC1
LINC00237
MGLL
ITPKB
ENSG00000259067
ENSG00000290901
LINC01058
JAKMIP3
PAX5
SVOPL
H2AC5P
ENSG00000230805
ENSG00000280254
CRTC1
LINC00391
ZNF667-AS1
APBA2
ENSG00000290592
ENSG00000286158
ENSG00000267053
FGD3
DUSP8
ENSG00000279725
ZNF573
LFNG
DNASE2
ZFHX3
PNPLA2
PDE4DIPP4
ENSG00000285402
ZFYVE21
FAM110A
ENSG00000223872
ABCD1P5
VAMP5
FAM182A
GALNT9
ENSG00000290849
RHPN1
ZFYVE28
MCF2L
SPATC1L
LARP4B
GRM5P1
NLRP6
ARHGAP35
ENSG00000249149
CPLX1
NAPRT
ENSG00000288805
CRMA
ENSG00000285733
H3C6
SHOX2
ESX1
ENSG00000289768
ENSG00000226816
DNAJB13
EPOP
INPP5F
CD8A
ENSG00000226490
INPP5A
SLC38A3
THOC6
TNRC18
ENSG00000283183
ADNP2
SCN8A
NR4A2
ENSG00000284874
HTRA4
TPSD1
ITFG2
GRPEL2-AS1
ZNF454
LMX1B
ENSG00000248469
HTR5BP
FLJ12825
ENSG00000285741
ENSG00000259203
RXFP3
MAL2
CCNYL2
ENSG00000289297
MT1M
EIF4EBP2
FIBCD1
EPHB3
LINC00554
ZAN
CACNA1A
SULT6B1
ENSG00000287411
ENSG00000262039
TTC34
SLC5A5
YBX2P1
RGL3
GP5
LINC00467
DTNB
FEZF1
KANK1
ENSG00000291101
LINC00623
ITFG2-AS1
ZNF649
RFNG
HPCAL1
NPFFR1
LINC00598
NUP98
ENSG00000289592
RASAL3
CLK3P2
MIR3667HG
FOXJ1
POM121L2
PRR15
TMIGD3
MNX1-AS1
NUS1P3
ENSG00000232386
SEPTIN5
ENSG00000279572
ENSG00000251567
TMEM176B
MIR4527HG
B3GAT1-DT
DMTN
LINC01896
LSP1P5
ENSG00000249803
CHD5
SNRPN
LINC02609
LIMD1
CD14
ERBIN
ESPNP
ENSG00000233936
ZSCAN5A
ENSG00000225156
PLEKHG5
IFNAR2
ENSG00000274248
RIMBP2
PRAC1
LRRN4CL
MIR924HG
AGO1
SAMD11
COL20A1
ENSG00000260532
TMEM132C
TRIM61
ADGRA2
CYP26B1
CYP2F1
HUNK
NSMF
ENSG00000249966
C7orf50
SHH
SLC25A34-AS1
LINC01391
PPP5C
DCHS2
PTGER3
IKZF1
LRRC37A12P
LINC01785
NUDT16-DT
SECTM1
GATA4
KRT72
HM13
ENSG00000286525
RANBP20P
ENSG00000232537
DLK1
ZNF236-DT
MYT1L
KANK4
ZNF141
PDE6B
RBFOX3
PHACTR1
ENSG00000286364
ATP8B3
LINC02761
ENSG00000189229
FGF12
C1QTNF8
CBFA2T3
COLEC11
GLI2
ENSG00000235007
NOL4L
IRX1
LINC02864
CCNP
MIR150
PLEKHA6
ZNF423
KLHL29
KCNJ5
KCP
NDUFA13
AKIRIN1
RNF220
SLITRK1
ENSG00000283095
TRIM28
ENSG00000179342
MIR1915HG
CROCC2
REM2
ATP13A1
SBNO2
NFIX
ENSG00000287725
WDR88
DBH
LINC01087
ENSG00000291073
CACNB2
LIX1L-AS1
ENSG00000255111
ENSG00000289933
ENSG00000217576
CCIN
SCDP1
KCNN1

### Sheet: common_hypo_CHR
TBX1
ENSG00000259166
ISLR2
ENSG00000259283
BHLHE23
PANCR
SEPTIN5
TNRC18
MN1
EXOC3L4
PCDHGA1
CASZ1
CDX1
PAX5
SOX2-OT
PRDM16
DUSP8
NKX6-2
IRX4
SLC9A3
PPP5D1P
NKX1-1
PDE4DIPP4
FLJ12825
ENSG00000285741
CPLX1
TSPEAR
RBFOX3
ENSG00000225156
HMX1
LHX3
SLC17A6
NFATC1
ENSG00000259203
MAFA
CTDP1-DT
CRMA
C4orf50
RUNX3
GP5
LINC01896
GATA4
ENSG00000279572
GBX2
FOXC1
ENSG00000249574
KCNJ5
KIF26B
TP73
ENSG00000289913
SHH
KCNQ1
MVB12B
DLGAP2
MIR124-2HG
DLL1
ENSG00000274248
IQSEC1
TTLL10-AS1
GALNT9
LINC00554
TRIM61
LMX1B
LINC01749
ZFHX3
LINC00391
MED15P5
DPP6
LFNG
MCF2L
FOXL3
PTPRN2
CFAP46
