## Supplemental Table 6 for "Epigenetic restoration of differentiation competency via reversal of epiblast regionalisation" (part 1 of 3)

### Sheet: burb1_CHR_vs_parental
region	baseMean	log2FoldChange	lfcSE	shrunk_Log2FoldChange	shrunk_lfcSE	stat	pvalue	padj
ENSG00000280614	98.7096	-23.5682	4.78534	-0.0191104	0.371964	-4.92508	8.43242e-07	2.58199e-05
ENSG00000280800	91.1408	-23.3508	4.78539	-0.01911	0.371964	-4.87959	1.06304e-06	3.13933e-05
ENSG00000278189	82.9413	-23.3293	4.78545	-0.0191092	0.371964	-4.87504	1.08786e-06	3.20227e-05
ENSG00000276700	115.032	-10.3834	1.8545	-10.5504	3.27361	-5.59901	2.15583e-08	9.4505e-07
ENSG00000184058	106.375	-10.2732	1.48937	-10.7033	3.02074	-6.89771	5.28458e-12	4.43129e-10
ENSG00000253797	52.3508	-9.24793	4.78587	-0.0190929	0.371961	-1.93234	0.0533173	0.192769
ENSG00000283809	39.3952	-8.83001	1.5986	-8.91339	2.89297	-5.5236	3.32122e-08	1.39889e-06
ENSG00000219445	28.3838	-8.36043	1.59758	-8.34381	2.82742	-5.23317	1.66627e-07	6.00777e-06
ENSG00000254275	27.845	-8.33274	1.60028	-8.30658	2.8248	-5.20704	1.91873e-07	6.8238e-06
ENSG00000280309	22.1151	-8.00412	3.67191	-0.0348229	0.373648	-2.17983	0.0292703	0.12842
ENSG00000268790	20.1834	-7.87253	4.78765	-0.0190374	0.371949	-1.64434	0.100106	0.288633
ENSG00000053918	109.259	-7.85813	1.07958	-7.57295	1.02014	-7.2789	3.36554e-13	3.20427e-11
ENSG00000205364	18.2526	-7.73046	1.66415	-7.48756	2.79189	-4.6453	3.39587e-06	8.90623e-05
ENSG00000224864	17.267	-7.65008	1.67522	-7.37204	2.79061	-4.56661	4.95679e-06	0.000123447
ENSG00000196826	15.7683	-7.51622	4.78846	-0.0190111	0.371944	-1.56965	0.116496	0.317922
ENSG00000120094	14.7571	-7.4229	1.71051	-7.03418	2.79253	-4.33958	1.42753e-05	0.000307364
ENSG00000255730	14.6778	-7.4117	3.11234	-0.0520967	0.376619	-2.38139	0.0172474	0.0883885
ENSG00000227124	77.787	-7.36428	1.10034	-7.04555	1.04209	-6.69271	2.19074e-11	1.62132e-09
ENSG00000288271	13.929	-7.33111	1.74198	-6.87007	2.81219	-4.2085	2.57073e-05	0.000499393
ENSG00000285314	12.9573	-7.23482	4.78926	-0.0189756	0.371938	-1.51063	0.130882	0.343654
ENSG00000260549	12.9699	-7.23391	1.74399	-6.73844	2.80189	-4.1479	3.35544e-05	0.000627815
ENSG00000174963	34.6316	-7.20058	1.55412	-6.55627	1.42584	-4.63323	3.6e-06	9.36102e-05
ENSG00000125144	1158.89	-7.19561	0.842196	-6.98819	0.852986	-8.54387	1.29801e-17	2.15705e-15
ENSG00000267520	12.0238	-7.12619	1.7648	-6.56321	2.81089	-4.03796	5.39179e-05	0.000935122
ENSG00000244457	11.5375	-7.06343	1.77987	-6.4541	2.8208	-3.96851	7.23234e-05	0.00119536
ENSG00000248101	11.1562	-7.00651	1.84818	-0.464519	1.20626	-3.79103	0.000150027	0.00217485
ENSG00000275219	11.0378	-7.0013	4.79005	-0.0189646	0.371934	-1.46163	0.143842	0.364086
ENSG00000248874	10.9068	-6.98336	1.79564	-6.31842	2.83026	-3.88907	0.00010063	0.00158034
ENSG00000280058	26.5476	-6.80776	1.56924	-6.09342	1.44592	-4.33824	1.43626e-05	0.000308517
ENSG00000215695	8.71267	-6.66275	4.79146	-0.0189192	0.371925	-1.39055	0.164362	0.39643
ENSG00000257563	8.76474	-6.66115	1.89576	-0.311239	0.60322	-3.51371	0.000441899	0.00534254
ENSG00000197753	8.67278	-6.64698	1.89334	-0.313822	0.60791	-3.51071	0.00044691	0.00538886
ENSG00000279237	8.51489	-6.62656	4.79163	-0.0189076	0.371924	-1.38295	0.166681	0.3999
ENSG00000278139	8.48927	-6.62532	4.79163	-0.0189125	0.371924	-1.38268	0.166762	0.4
ENSG00000236673	1144.8	-6.62167	0.274549	-6.5985	0.274838	-24.1184	1.60413e-128	1.46617e-124
ENSG00000206737	8.42292	-6.5992	2.08857	-0.17881	0.437161	-3.15968	0.00157942	0.0147909
ENSG00000255356	8.26586	-6.58689	4.79182	-0.0189016	0.371923	-1.37461	0.169252	0.40385
ENSG00000250654	8.22598	-6.56928	1.9225	-0.276667	0.544832	-3.41705	0.000633031	0.00719454
ENSG00000168453	7.52973	-6.45601	1.93953	-0.257891	0.517954	-3.32865	0.000872688	0.00929647
ENSG00000275400	7.52973	-6.45601	1.93953	-0.257891	0.517954	-3.32865	0.000872688	0.00929647
ENSG00000259976	7.26686	-6.40059	1.9475	-0.249589	0.507028	-3.28657	0.00101415	0.0104916
ENSG00000262481	7.20135	-6.39963	2.03407	-0.19894	0.453545	-3.14622	0.00165393	0.0152217
ENSG00000120279	19.4415	-6.37475	1.63227	-5.54468	1.52813	-3.90544	9.40539e-05	0.00149375
ENSG00000271153	6.92504	-6.31926	2.00916	-0.208893	0.462357	-3.14523	0.00165956	0.0152217
ENSG00000267055	6.76756	-6.30222	1.98766	-0.220541	0.473812	-3.17067	0.00152086	0.0143528
ENSG00000277400	102.723	-6.17599	0.692629	-6.02111	0.682662	-8.91675	4.80183e-19	8.86642e-17
ENSG00000196092	303.085	-6.16657	0.440149	-6.10464	0.438033	-14.0102	1.35064e-44	8.81777e-42
ENSG00000274847	96.2	-6.16333	1.6017	-0.198973	0.45702	-3.84801	0.000119083	0.00180201
ENSG00000233013	5.99196	-6.11897	4.79453	-0.0188183	0.371906	-1.27624	0.20187	0.450242
ENSG00000235558	5.99196	-6.11897	4.79453	-0.0188183	0.371906	-1.27624	0.20187	0.450242
ENSG00000285777	5.99196	-6.11897	4.79453	-0.0188183	0.371906	-1.27624	0.20187	0.450242
ENSG00000198417	422.198	-6.11384	0.365625	-6.06999	0.363957	-16.7216	9.11973e-63	1.28237e-59
ENSG00000168779	98.475	-6.10153	0.722879	-5.92851	0.716494	-8.4406	3.15713e-17	5.10728e-15
ENSG00000276203	5.82146	-6.08886	2.08062	-0.174753	0.432817	-2.92647	0.00342836	0.0267937
ENSG00000257270	5.89999	-6.08416	2.22398	-0.134936	0.407096	-2.73572	0.00622448	0.0419246
ENSG00000160683	5.80803	-6.06157	2.17952	-0.144949	0.412784	-2.78115	0.00541669	0.0377652
ENSG00000219410	5.80803	-6.06157	2.17952	-0.144949	0.412784	-2.78115	0.00541669	0.0377652
ENSG00000183305	5.70305	-6.04545	2.06999	-0.177543	0.434759	-2.92052	0.00349449	0.0271596
ENSG00000203852	5.61108	-6.02394	2.0749	-0.175444	0.433121	-2.90324	0.00369326	NA
ENSG00000285935	5.6241	-6.01681	2.1382	-0.155266	0.419083	-2.81396	0.00489355	0.0350656
ENSG00000273496	4.96733	-5.86273	2.193	-0.139848	0.409488	-2.67338	0.00750905	NA
ENSG00000263917	4.91484	-5.84946	2.43198	-0.099403	0.390229	-2.40523	0.0161625	NA
ENSG00000152977	416.565	-5.79336	0.912424	-5.48547	0.938816	-6.34942	2.16134e-10	1.36239e-08
ENSG00000279423	4.54656	-5.70815	2.29746	-0.117602	0.397781	-2.48455	0.0129717	NA
ENSG00000205358	186.772	-5.69687	1.32199	-0.322129	0.63842	-4.30931	1.63762e-05	0.000344735
ENSG00000287214	4.29712	-5.65275	2.27099	-0.121899	0.399749	-2.48911	0.0128062	NA
ENSG00000284661	4.27067	-5.62292	2.26225	-0.122934	0.400176	-2.48555	0.0129353	NA
ENSG00000144410	4.16569	-5.60493	2.27033	-0.121525	0.399491	-2.46877	0.0135579	NA
ENSG00000224689	4.16569	-5.60493	2.27033	-0.121525	0.399491	-2.46877	0.0135579	NA
ENSG00000254873	4.13923	-5.5743	2.31728	-0.113243	0.395626	-2.40554	0.0161486	NA
ENSG00000288606	4.02123	-5.56054	2.56278	-0.0839478	0.384515	-2.16973	0.0300274	NA
ENSG00000269243	4.09976	-5.55927	2.57749	-0.0824271	0.384014	-2.15685	0.0310171	NA
ENSG00000255498	4.0078	-5.52525	2.42243	-0.0984176	0.389506	-2.28087	0.0225562	NA
ENSG00000165828	3.91583	-5.49282	2.38204	-0.103295	0.391356	-2.30593	0.0211146	NA
ENSG00000177468	159.36	-5.47089	0.497284	-5.37932	0.497274	-11.0015	3.75662e-28	1.29568e-25
ENSG00000114654	10.1246	-5.42005	1.78621	-4.09552	1.84312	-3.03439	0.00241022	0.0203411
ENSG00000278192	10.1246	-5.42005	1.78621	-4.09552	1.84312	-3.03439	0.00241022	0.0203411
ENSG00000285600	3.69243	-5.40689	2.47264	-0.0918881	0.387012	-2.18669	0.0287652	NA
ENSG00000124232	10.1742	-5.39085	1.78026	-4.02247	1.8508	-3.02813	0.00246076	0.0206817
ENSG00000271737	3.40352	-5.31439	2.41874	-0.0975502	0.388962	-2.19717	0.0280085	NA
ENSG00000228598	9.41204	-5.27392	1.80661	-0.385699	0.768992	-2.91923	0.00350893	0.0272486
ENSG00000169715	273.847	-5.25873	0.365412	-5.20772	0.365106	-14.3913	5.87232e-47	4.47275e-44
ENSG00000122756	579.739	-5.22326	0.267976	-5.19554	0.267981	-19.4915	1.29589e-84	2.96111e-81
ENSG00000185640	3.15366	-5.17997	2.77579	-0.066103	0.379216	-1.86613	0.0620237	NA
ENSG00000279488	3.15366	-5.17997	2.77579	-0.066103	0.379216	-1.86613	0.0620237	NA
ENSG00000273542	2.90422	-5.09187	2.81928	-0.0633408	0.378523	-1.80609	0.0709045	NA
ENSG00000132297	500.108	-5.08872	0.284995	-5.05661	0.285524	-17.8554	2.62168e-71	4.79244e-68
ENSG00000266074	647.81	-5.08365	0.260759	-5.05663	0.26079	-19.4956	1.19658e-84	2.96111e-81
ENSG00000228941	15.9252	-5.08192	1.55884	-0.379663	0.765857	-3.26006	0.00111387	0.0112869
ENSG00000159387	15.5842	-5.05379	1.36656	-4.26049	1.38538	-3.69818	0.000217155	0.00295356
ENSG00000255366	7.74611	-5.02765	1.88407	-0.263413	0.520402	-2.6685	0.007619	0.0487027
ENSG00000260834	2857.69	-4.98792	0.189646	-4.9732	0.189961	-26.3012	1.85754e-152	3.39559e-148
ENSG00000242441	2.68082	-4.97657	2.89166	-0.059001	0.377492	-1.72101	0.0852492	NA
ENSG00000245748	14.4403	-4.93908	1.60847	-0.29562	0.572975	-3.07066	0.00213586	0.0185128
ENSG00000125148	429.19	-4.92601	0.29073	-4.8915	0.290709	-16.9436	2.14715e-64	3.56817e-61
ENSG00000143869	43.2383	-4.91578	0.809606	-4.64313	0.81093	-6.07182	1.26469e-09	6.86848e-08
ENSG00000280064	7.23051	-4.86241	2.00523	-0.180699	0.43536	-2.42486	0.0153142	0.0811521
ENSG00000102195	194.908	-4.75242	0.399724	-4.68459	0.400521	-11.8893	1.34603e-32	5.59215e-30
ENSG00000258609	71.0242	-4.73376	0.615222	-4.57077	0.618068	-7.69439	1.42176e-14	1.60431e-12
ENSG00000261780	51.1581	-4.72897	0.711425	-4.51033	0.713905	-6.64718	2.98768e-11	2.16725e-09
ENSG00000225815	6.36623	-4.72839	1.96043	-0.200503	0.450899	-2.41192	0.0158687	0.0832129
ENSG00000155875	72.9472	-4.71995	2.16359	-0.083139	0.384383	-2.18153	0.0291439	0.128095
ENSG00000125533	13.1735	-4.71884	1.41359	-3.72611	1.52547	-3.3382	0.000843243	0.00905137
ENSG00000247287	6.27426	-4.70878	1.96539	-0.197519	0.448255	-2.39585	0.0165818	0.085956
ENSG00000278630	6.22177	-4.70348	1.97737	-0.192114	0.443777	-2.37866	0.0173758	0.0887235
ENSG00000225087	6.31087	-4.67476	1.95972	-0.194666	0.445526	-2.38542	0.0170595	0.087696
ENSG00000170356	11.7208	-4.63968	1.47403	-3.52994	1.62537	-3.14763	0.00164601	0.0151674
ENSG00000184672	37.5759	-4.63863	0.870767	-4.29056	0.892834	-5.32706	9.98137e-08	3.79333e-06
ENSG00000285608	5.83761	-4.53432	2.15934	-0.129139	0.401988	-2.09986	0.0357409	0.146126
ENSG00000259357	5.74565	-4.51211	2.11725	-0.138089	0.40657	-2.13112	0.0330795	0.138956
ENSG00000279882	10.8138	-4.50399	1.50432	-0.43001	0.917254	-2.99404	0.0027531	0.0225075
ENSG00000269564	21.0758	-4.47084	1.08955	-3.89553	1.12963	-4.1034	4.07128e-05	0.000740528
ENSG00000160801	153.02	-4.41203	0.440202	-4.32353	0.44137	-10.0227	1.21105e-23	2.95173e-21
ENSG00000008441	119.455	-4.40961	0.452983	-4.31561	0.45503	-9.73459	2.14688e-22	4.78597e-20
ENSG00000257950	5.17027	-4.40608	2.21387	-0.118654	0.396775	-1.99021	0.0465673	NA
ENSG00000171794	1659.75	-4.38955	0.185301	-4.37424	0.185472	-23.6888	4.70407e-124	2.86634e-120
ENSG00000263873	14.8276	-4.37568	1.38641	-0.462131	1.09593	-3.15612	0.00159885	0.0148965
ENSG00000255101	5.19386	-4.37144	2.06218	-0.149034	0.412236	-2.11981	0.0340221	NA
ENSG00000231532	5.14137	-4.36493	2.06035	-0.149579	0.412547	-2.11854	0.034129	NA
ENSG00000251323	14.8776	-4.34655	1.2252	-3.55908	1.30995	-3.54763	0.000388712	0.0047914
ENSG00000167244	158.587	-4.31432	0.422031	-4.23116	0.423517	-10.2228	1.56819e-24	4.09521e-22
ENSG00000286380	5.02295	-4.30872	2.14263	-0.128196	0.400888	-2.01096	0.0443302	NA
ENSG00000164651	2371.51	-4.29802	0.193952	-4.28029	0.194171	-22.1602	8.32116e-109	3.80277e-105
ENSG00000285957	4.98348	-4.28861	2.3595	-0.0936997	0.386534	-1.81759	0.0691263	NA
ENSG00000269993	42.8875	-4.24927	0.737462	-3.98057	0.753714	-5.76202	8.31143e-09	3.92591e-07
ENSG00000240240	8.98753	-4.24647	1.57924	-0.279866	0.540023	-2.68894	0.00716788	0.0466475
ENSG00000224356	4.73404	-4.24217	2.11348	-0.133448	0.403327	-2.00719	0.044729	NA
ENSG00000075388	227.097	-4.23561	0.337474	-4.18141	0.338791	-12.5509	3.92846e-36	1.8898e-33
ENSG00000262370	4.74706	-4.22967	2.12012	-0.131353	0.402205	-1.99502	0.0460411	NA
ENSG00000235152	27.1168	-4.22462	0.922339	-3.79436	0.951869	-4.58033	4.64246e-06	0.000117378
ENSG00000187193	1771.03	-4.2238	0.193495	-4.20588	0.193829	-21.8289	1.23303e-105	4.50797e-102
ENSG00000215644	17.5909	-4.17929	1.09502	-3.54037	1.15677	-3.81664	0.000135284	0.00200404
ENSG00000279753	4.57615	-4.16027	2.26571	-0.104112	0.390049	-1.83619	0.0663297	NA
ENSG00000070193	4.25063	-4.1316	2.17319	-0.121315	0.397275	-1.90117	0.0572799	NA
ENSG00000261604	4.48418	-4.13159	2.22496	-0.109775	0.392204	-1.85693	0.0633209	NA
ENSG00000148826	25.9945	-4.13148	0.893697	-3.71736	0.922737	-4.6229	3.78405e-06	9.7426e-05
ENSG00000284048	8.00155	-4.11489	4.54579	-0.0179176	0.371575	-0.905208	0.365355	0.631489
ENSG00000256417	4.28723	-4.08712	2.16547	-0.119413	0.396183	-1.8874	0.0591063	NA
ENSG00000167178	183.858	-4.08558	0.435258	-3.99128	0.439091	-9.38657	6.19857e-21	1.28761e-18
ENSG00000278878	12.1472	-4.07659	1.33534	-2.96622	1.58607	-3.05285	0.00226683	0.0193906
ENSG00000133710	50.1435	-4.05688	0.657046	-3.83533	0.670013	-6.17442	6.6405e-10	3.76982e-08
ENSG00000104435	151.15	-4.05641	0.405149	-3.97472	0.407369	-10.0121	1.34799e-23	3.24227e-21
ENSG00000282881	3.97473	-4.04014	2.26449	-0.104759	0.39015	-1.78413	0.0744024	NA
ENSG00000272540	85.3846	-4.03708	0.694799	-3.78425	0.716801	-5.81043	6.23123e-09	3.01341e-07
ENSG00000278212	3.93526	-4.01732	2.22615	-0.110007	0.392135	-1.80461	0.0711365	NA
ENSG00000176046	3.8433	-3.98507	2.25542	-0.105045	0.390118	-1.76688	0.0772476	NA
ENSG00000270462	3.90881	-3.98259	2.34949	-0.0923375	0.385567	-1.69509	0.0900589	NA
ENSG00000205362	11.372	-3.98242	1.34971	-0.481358	1.15359	-2.95059	0.00317171	0.0252192
ENSG00000181408	11.7476	-3.9649	1.30064	-2.86516	1.55587	-3.04842	0.00230046	0.0196048
ENSG00000261586	4.03738	-3.96174	2.47922	-0.0774074	0.380969	-1.59798	0.110047	NA
ENSG00000280634	3.81684	-3.9472	2.3111	-0.0964375	0.386874	-1.70793	0.0876494	NA
ENSG00000248540	53.3287	-3.94569	0.625685	-3.74096	0.635952	-6.30619	2.85997e-10	1.75437e-08
ENSG00000251292	7.89124	-3.94259	1.65174	-0.203361	0.451622	-2.38693	0.0169898	0.0874608
ENSG00000269926	7.65727	-3.93422	1.5901	-0.240851	0.487735	-2.47419	0.0133539	0.0737265
ENSG00000250328	65.4587	-3.92521	0.580675	-3.7473	0.591671	-6.75974	1.3824e-11	1.07533e-09
ENSG00000251363	30.0354	-3.89971	0.814469	-3.53497	0.84443	-4.78805	1.68414e-06	4.73631e-05
ENSG00000281376	7.79886	-3.89295	1.73277	-0.169805	0.425389	-2.24666	0.0246617	0.113923
ENSG00000165379	172.097	-3.89155	0.373427	-3.81892	0.376582	-10.4212	1.98495e-25	5.58228e-23
ENSG00000258417	52.6808	-3.86932	0.673723	-3.62091	0.694543	-5.74319	9.2911e-09	4.35491e-07
ENSG00000172238	44.1015	-3.86697	0.675395	-3.62004	0.691736	-5.7255	1.03129e-08	4.79694e-07
ENSG00000274213	7.19745	-3.84819	1.60423	-0.227473	0.473048	-2.39878	0.01645	0.0855337
ENSG00000259065	6.95046	-3.84142	1.70213	-0.186676	0.437291	-2.25683	0.0240186	0.11192
ENSG00000205683	10.607	-3.83418	1.33196	-0.464393	1.03093	-2.87861	0.00399438	0.0300978
ENSG00000275216	24.1771	-3.81369	0.906593	-3.34224	0.95367	-4.20661	2.59226e-05	0.000503041
ENSG00000279601	10.1366	-3.80078	1.44716	-0.277422	0.533627	-2.62637	0.0086301	0.0536775
ENSG00000255114	3.63005	-3.79922	2.38626	-0.0838866	0.382486	-1.59212	0.111358	NA
ENSG00000225794	3.39649	-3.79482	2.32853	-0.0921938	0.385144	-1.62971	0.103163	NA
ENSG00000186897	9.90015	-3.76838	1.41695	-0.302787	0.570248	-2.6595	0.00782575	0.0497063
ENSG00000146221	6.84261	-3.76606	1.62724	-0.210641	0.456523	-2.31439	0.0206463	0.100269
ENSG00000187984	24.3129	-3.76555	0.894152	-3.29503	0.946508	-4.21131	2.53889e-05	0.000495314
ENSG00000247228	6.58261	-3.7647	1.70293	-0.183423	0.434376	-2.21072	0.0270549	0.121664
ENSG00000260465	7.16813	-3.76068	1.76379	-0.15628	0.415991	-2.13216	0.0329938	0.138814
ENSG00000243960	3.37004	-3.75778	2.60026	-0.0670716	0.378161	-1.44516	0.148414	NA
ENSG00000129757	595.193	-3.73618	0.287075	-3.69177	0.288335	-13.0147	1.00978e-38	5.59354e-36
ENSG00000269604	6.77669	-3.73614	1.93171	-0.121459	0.397306	-1.93411	0.0531	0.192174
ENSG00000146054	10.4568	-3.73268	1.38573	-0.312399	0.585091	-2.69366	0.00706726	0.0462051
ENSG00000232774	10.1443	-3.73084	1.34417	-0.383054	0.731108	-2.77557	0.00551043	0.0383006
ENSG00000287862	10.1443	-3.73084	1.34417	-0.383054	0.731108	-2.77557	0.00551043	0.0383006
ENSG00000187144	6.1358	-3.65575	1.74436	-0.165252	0.42111	-2.09576	0.0361038	0.147185
ENSG00000233087	6.1358	-3.65575	1.74436	-0.165252	0.42111	-2.09576	0.0361038	0.147185
ENSG00000120262	6.34332	-3.6541	1.66422	-0.189007	0.437861	-2.19568	0.0281149	0.12529
ENSG00000131969	134.945	-3.6317	0.41222	-3.53679	0.416678	-8.81011	1.25022e-18	2.21883e-16
ENSG00000227617	6.26437	-3.62306	1.67954	-0.18137	0.431944	-2.15718	0.0309918	0.132801
ENSG00000278887	2.98916	-3.60641	2.48371	-0.0743126	0.379659	-1.45202	0.146495	NA
ENSG00000288062	26.8963	-3.59898	0.851055	-3.15881	0.898498	-4.22884	2.34898e-05	0.000463709
ENSG00000173917	5.9124	-3.598	1.76792	-0.156347	0.415234	-2.03516	0.0418344	0.162571
ENSG00000198865	292.379	-3.59486	0.280923	-3.55089	0.282186	-12.7966	1.71297e-37	8.69808e-35
ENSG00000260734	24.4532	-3.59045	0.859163	-3.13672	0.910108	-4.17901	2.92786e-05	0.000559846
ENSG00000284526	9.31618	-3.58037	1.46236	-0.240211	0.485694	-2.44835	0.0143511	0.0774772
ENSG00000142748	39.7831	-3.57987	2.09485	-0.0797458	0.382152	-1.70889	0.0874714	0.265126
ENSG00000225127	25.9291	-3.56926	0.936661	-3.01086	1.01829	-3.81062	0.000138618	0.0020402
ENSG00000169856	259.887	-3.56865	0.31718	-3.51186	0.319479	-11.2512	2.28505e-29	8.52463e-27
ENSG00000262655	687.258	-3.56575	0.213162	-3.54026	0.213768	-16.7279	8.20523e-63	1.24993e-59
ENSG00000203909	65.2287	-3.53813	0.572606	-3.34554	0.586636	-6.179	6.45087e-10	3.68506e-08
ENSG00000228084	5.63651	-3.53128	1.78614	-0.14943	0.410864	-1.97705	0.0480364	0.179315
ENSG00000258017	250.001	-3.53079	1.1601	-0.341107	0.652426	-3.04353	0.00233818	0.0198892
ENSG00000130368	5.58402	-3.52602	1.81171	-0.14326	0.407436	-1.94623	0.0516266	NA
ENSG00000106153	1116.08	-3.49766	0.184699	-3.47807	0.185127	-18.937	5.64788e-80	1.14715e-76
ENSG00000108576	5.98561	-3.48878	1.75196	-0.150491	0.411265	-1.99135	0.046442	0.174973
ENSG00000129226	2.76576	-3.48563	2.53618	-0.0686911	0.378113	-1.37437	0.169328	NA
ENSG00000160183	2.76576	-3.48563	2.53618	-0.0686911	0.378113	-1.37437	0.169328	NA
ENSG00000248131	62.8901	-3.4845	0.54615	-3.30778	0.557723	-6.38011	1.76963e-10	1.13505e-08
ENSG00000113430	190.942	-3.4762	0.334191	-3.41148	0.336972	-10.4018	2.43182e-25	6.7354e-23
ENSG00000102878	10.8262	-3.47055	1.32047	-0.321222	0.596885	-2.62826	0.00858232	0.0534167
ENSG00000240764	8.52797	-3.45837	1.41529	-0.263078	0.509991	-2.44357	0.0145426	0.0782341
ENSG00000233611	11.0703	-3.44136	1.24244	-0.444296	0.910799	-2.76984	0.00560846	0.038728
ENSG00000283567	58.1084	-3.39895	0.583688	-3.19146	0.597817	-5.82324	5.77175e-09	2.81354e-07
ENSG00000130700	37.9717	-3.38808	0.69856	-3.07924	0.729209	-4.8501	1.23402e-06	3.58061e-05
ENSG00000261456	17.9536	-3.38689	1.07588	-2.51643	1.29479	-3.14802	0.00164383	0.0151674
ENSG00000198711	7.96562	-3.38365	1.46845	-0.226749	0.469772	-2.30423	0.0212095	0.102271
ENSG00000279364	29.0881	-3.33102	0.890741	-2.77477	0.987548	-3.73961	0.000184306	0.00258566
ENSG00000223855	25.3881	-3.32552	0.828358	-2.86653	0.886678	-4.0146	5.95473e-05	0.00101922
ENSG00000135406	15.0905	-3.3122	1.05907	-2.45282	1.26386	-3.12747	0.00176318	0.0160034
ENSG00000278384	5.30239	-3.30457	1.81919	-0.129358	0.399429	-1.8165	0.069293	NA
ENSG00000225953	45.6073	-3.30307	0.616635	-3.06165	0.636369	-5.3566	8.48007e-08	3.2912e-06
ENSG00000271980	12.4456	-3.30158	1.20872	-0.418815	0.818639	-2.73146	0.00630546	0.0423297
ENSG00000069812	71.9716	-3.3	0.55532	-3.10655	0.569472	-5.94252	2.8067e-09	1.44525e-07
ENSG00000258636	105.688	-3.29725	0.420028	-3.1889	0.425447	-7.85007	4.15815e-15	5.13587e-13
ENSG00000175077	52.0754	-3.29194	0.640999	-3.02505	0.668816	-5.13564	2.81189e-07	9.55415e-06
ENSG00000277324	7.46632	-3.28555	1.48176	-0.213525	0.456568	-2.21733	0.0266005	0.120034
ENSG00000254066	5.0554	-3.27959	1.81166	-0.131958	0.400504	-1.81027	0.0702545	NA
ENSG00000262877	60.4313	-3.2735	0.614846	-3.03146	0.635472	-5.32409	1.01457e-07	3.83983e-06
ENSG00000269242	5.1974	-3.27164	2.11054	-0.0872626	0.383135	-1.55014	0.121107	NA
ENSG00000198547	4.69041	-3.25231	1.90632	-0.116406	0.393467	-1.70607	0.0879953	NA
ENSG00000204677	74.3311	-3.25208	0.501574	-3.09275	0.51285	-6.48375	8.94687e-11	6.10256e-09
ENSG00000243004	513.676	-3.24821	0.696481	-2.92035	0.739944	-4.66374	3.10512e-06	8.1907e-05
ENSG00000167995	41.9341	-3.24792	0.753516	-2.86141	0.804968	-4.31036	1.6299e-05	0.000344445
ENSG00000269086	4.91094	-3.24688	1.79391	-0.134911	0.401804	-1.80994	0.0703048	NA
ENSG00000204055	24.1787	-3.24198	0.935434	-2.59441	1.06323	-3.46575	0.000528755	0.00619593
ENSG00000184895	129.627	-3.23702	0.41437	-3.12968	0.419939	-7.8119	5.63324e-15	6.81957e-13
ENSG00000188626	4.92396	-3.23344	1.86318	-0.120575	0.395122	-1.73545	0.0826619	NA
ENSG00000267059	84.3705	-3.22599	0.518259	-3.053	0.532641	-6.22466	4.82607e-10	2.80957e-08
ENSG00000275898	4.66395	-3.2238	2.00419	-0.100879	0.387388	-1.60853	0.107719	NA
ENSG00000158815	9.15741	-3.21637	1.40905	-0.228036	0.470595	-2.28264	0.0224513	0.106766
ENSG00000158856	30.5024	-3.20286	0.748883	-2.82093	0.792831	-4.27685	1.89554e-05	0.000388567
ENSG00000260927	18.8055	-3.19274	0.935473	-2.53834	1.05707	-3.41297	0.000642594	0.00727081
ENSG00000253507	198.474	-3.1911	0.335752	-3.12013	0.338908	-9.50433	2.01349e-21	4.23064e-19
ENSG00000282024	18.22	-3.18796	0.998264	-2.40836	1.17824	-3.19351	0.00140557	0.0135302
ENSG00000185885	4808.2	-3.17557	0.152976	-3.16028	0.153307	-20.7587	1.02379e-95	3.11913e-92
ENSG00000137486	1428.94	-3.17006	0.198996	-3.14511	0.199683	-15.9303	3.90715e-57	3.96793e-54
ENSG00000272518	11.8356	-3.16735	1.17915	-0.434305	0.854033	-2.68613	0.00722856	0.0469574
ENSG00000287830	9.11508	-3.16127	1.33211	-0.268902	0.514103	-2.37312	0.0176386	0.0896061
ENSG00000176868	13.2692	-3.15294	1.31448	-0.251673	0.496267	-2.39862	0.0164571	0.0855376
ENSG00000283907	6.88808	-3.15237	1.54003	-0.181287	0.429897	-2.04695	0.0406625	0.159577
ENSG00000203867	43.8997	-3.14711	0.621958	-2.88719	0.64621	-5.06	4.19266e-07	1.37105e-05
ENSG00000269968	33.0821	-3.14627	1.00534	-2.28845	1.2706	-3.12956	0.00175066	0.0159257
ENSG00000286634	4.59558	-3.14258	1.83248	-0.123733	0.396135	-1.71494	0.0863564	NA
ENSG00000267265	8.67114	-3.12549	1.42709	-0.212369	0.455156	-2.19012	0.0285157	0.126398
ENSG00000133101	125.788	-3.12429	0.39891	-3.02079	0.40514	-7.83205	4.79978e-15	5.88859e-13
ENSG00000185269	40.2383	-3.11992	0.650863	-2.83074	0.679015	-4.79351	1.63889e-06	4.63044e-05
ENSG00000116819	17.9644	-3.11551	0.96172	-2.38	1.1236	-3.23952	0.00119731	0.0118886
ENSG00000006016	786.455	-3.11367	0.211493	-3.08468	0.212482	-14.7223	4.63504e-49	3.85129e-46
ENSG00000185633	10.6878	-3.10132	1.30457	-0.266645	0.511848	-2.37727	0.0174414	0.0889235
ENSG00000288597	53.767	-3.09993	0.559787	-2.88919	0.577222	-5.53769	3.06493e-08	1.30599e-06
ENSG00000182379	135.834	-3.09882	0.374139	-3.00775	0.378809	-8.28253	1.20585e-16	1.7921e-14
ENSG00000272742	7.10575	-3.09288	1.68815	-0.134918	0.401873	-1.83211	0.0669354	0.222671
ENSG00000165023	7.05326	-3.0888	1.61341	-0.152239	0.411048	-1.91446	0.0555618	0.198025
ENSG00000269842	10.7508	-3.08749	1.25012	-0.310844	0.571763	-2.46976	0.0135204	0.0744438
ENSG00000184545	124.108	-3.08061	0.396897	-2.97746	0.402136	-7.76175	8.37651e-15	9.94303e-13
ENSG00000164318	26.4434	-3.07683	0.789393	-2.62216	0.854146	-3.89771	9.71048e-05	0.00153686
ENSG00000224982	8.52382	-3.06067	1.36579	-0.237159	0.477494	-2.24095	0.0250292	0.115016
ENSG00000254339	3659.52	-3.05666	0.197687	-3.03102	0.198495	-15.4622	6.24678e-54	6.01006e-51
ENSG00000258592	10.8004	-3.05584	1.2034	-0.359554	0.655572	-2.53934	0.0111063	0.0646364
ENSG00000120664	6.64879	-3.05302	1.53457	-0.175734	0.425316	-1.98949	0.0466472	0.175419
ENSG00000214402	6.64879	-3.05302	1.53457	-0.175734	0.425316	-1.98949	0.0466472	0.175419
ENSG00000169933	42.3403	-3.04363	0.647011	-2.75071	0.676685	-4.70414	2.54934e-06	6.86331e-05
ENSG00000197355	573.249	-3.04242	0.223958	-3.00938	0.22512	-13.5847	4.93267e-42	2.90869e-39
ENSG00000223551	33.3066	-3.03832	0.773717	-2.59015	0.844042	-3.92691	8.60446e-05	0.00138459
ENSG00000169900	40.6224	-3.03774	0.671404	-2.71736	0.70798	-4.52446	6.05497e-06	0.00014758
ENSG00000107742	203.281	-3.03677	0.310517	-2.9733	0.31316	-9.77973	1.3758e-22	3.11542e-20
ENSG00000105550	8.56042	-3.02993	1.34657	-0.243296	0.483264	-2.25011	0.0244423	0.113287
ENSG00000186919	14.7807	-3.02631	1.23691	-0.282985	0.533062	-2.44667	0.0144184	0.0777256
ENSG00000231528	9.00149	-3.0256	1.41428	-0.203357	0.446545	-2.13932	0.0324098	0.137237
ENSG00000249395	54.2743	-3.02551	0.572053	-2.79781	0.593729	-5.28887	1.23076e-07	4.58212e-06
ENSG00000122859	10.212	-3.006	1.2752	-0.277009	0.522741	-2.35727	0.0184099	0.0925812
ENSG00000168505	144.629	-3.001	0.374761	-2.90635	0.380451	-8.00777	1.16805e-15	1.53611e-13
ENSG00000271746	6.25735	-2.99952	1.57992	-0.160801	0.415429	-1.89852	0.0576271	0.202737
ENSG00000134538	6.42539	-2.99594	1.55413	-0.166405	0.418843	-1.92773	0.0538885	0.194258
ENSG00000186288	21.7628	-2.98658	0.984438	-2.13143	1.23739	-3.03379	0.00241501	0.0203721
ENSG00000166823	13.1999	-2.97951	1.22902	-0.286964	0.536358	-2.4243	0.0153379	0.0812453
ENSG00000124343	24.7246	-2.97488	0.801652	-2.48094	0.879202	-3.71093	0.000206497	0.00282965
ENSG00000274173	6.11289	-2.97292	1.57512	-0.161259	0.41554	-1.88743	0.0591024	0.206142
ENSG00000143006	4.09628	-2.96663	1.92829	-0.103286	0.387379	-1.53847	0.123933	NA
ENSG00000239636	6.07342	-2.95595	1.58142	-0.158402	0.413713	-1.86917	0.0615988	0.211858
ENSG00000169306	6.462	-2.9517	1.63127	-0.142281	0.404846	-1.80944	0.0703819	0.230117
ENSG00000250420	8.38664	-2.94624	1.38144	-0.214219	0.454681	-2.13274	0.0329462	0.138737
ENSG00000263590	5.81341	-2.94045	1.69393	-0.132588	0.399954	-1.73588	0.0825855	0.255702
ENSG00000188257	153.511	-2.93621	0.363335	-2.84561	0.368467	-8.08128	6.40927e-16	8.7434e-14
ENSG00000265962	5.98146	-2.93384	1.58641	-0.156036	0.412196	-1.84935	0.0644072	0.217642
ENSG00000135094	7.68557	-2.93268	1.49072	-0.175616	0.425117	-1.9673	0.0491491	0.182241
ENSG00000258430	7.9061	-2.93064	1.40017	-0.208411	0.44958	-2.09306	0.0363439	0.147867
ENSG00000213145	70.8501	-2.92502	0.512633	-2.73953	0.527156	-5.70587	1.15749e-08	5.35668e-07
ENSG00000244119	29.878	-2.91763	0.751749	-2.48159	0.81641	-3.88113	0.000103974	0.0016208
ENSG00000121454	182.783	-2.91371	0.365963	-2.82115	0.371069	-7.96176	1.69608e-15	2.18239e-13
ENSG00000237412	3.96484	-2.90835	1.92973	-0.101332	0.386477	-1.50713	0.131778	NA
ENSG00000256969	15.8069	-2.90472	1.02122	-1.87528	1.41643	-2.84436	0.00445001	0.0326691
ENSG00000175894	49.6359	-2.89841	0.650021	-2.58455	0.686611	-4.45896	8.23587e-06	0.00019401
ENSG00000281181	112.337	-2.89753	1.86945	-0.0881009	0.383489	-1.54994	0.121156	0.325744
ENSG00000279692	83.9945	-2.87575	0.48971	-2.70419	0.503021	-5.87235	4.2965e-09	2.16364e-07
ENSG00000251143	14.1284	-2.8745	1.31056	-0.218577	0.459686	-2.19333	0.0282833	0.125747
ENSG00000225813	3.65235	-2.87007	2.1743	-0.0760176	0.379028	-1.32	0.186836	NA
ENSG00000230316	298.504	-2.86357	1.50099	-0.139482	0.405203	-1.90778	0.0564192	0.200067
ENSG00000128253	9.59146	-2.86125	1.25272	-0.273587	0.515238	-2.28402	0.0223704	0.106449
ENSG00000226673	113.581	-2.86088	0.427074	-2.73072	0.436672	-6.69879	2.10155e-11	1.56164e-09
ENSG00000147481	32.8885	-2.84687	0.698621	-2.46733	0.750435	-4.07498	4.60178e-05	0.000818433
ENSG00000287492	27.078	-2.83987	0.778204	-2.34727	0.861697	-3.64927	0.000262989	0.00348365
ENSG00000238045	45.6245	-2.83673	0.687738	-2.46741	0.740227	-4.12472	3.71182e-05	0.000685374
ENSG00000162444	53.7198	-2.83531	0.583371	-2.58228	0.608326	-4.86023	1.17252e-06	3.4294e-05
ENSG00000265401	17.0475	-2.82177	1.22558	-0.255147	0.496361	-2.30241	0.0213122	0.102564
ENSG00000256671	12.2379	-2.82145	4.60288	-0.0141018	0.37107	-0.612974	0.539893	0.769487
ENSG00000136750	7.70342	-2.81451	1.41089	-0.192182	0.43567	-1.99485	0.0460596	0.173853
ENSG00000225339	17.3705	-2.81409	1.04076	-1.48983	2.05475	-2.70387	0.0068537	0.045319
ENSG00000222328	3.58642	-2.80993	2.39019	-0.0595194	0.375393	-1.17561	0.239752	NA
ENSG00000251660	3.52091	-2.80525	2.1436	-0.0772319	0.379137	-1.30867	0.190648	NA
ENSG00000258232	22.8393	-2.80382	1.00585	-1.67618	1.59611	-2.78752	0.00531138	0.0372428
ENSG00000182070	26.3423	-2.79743	0.809623	-2.24172	0.916929	-3.45522	0.000549847	0.00638982
ENSG00000167701	7.28839	-2.78958	1.4899	-0.165873	0.417652	-1.87233	0.0611613	0.211108
ENSG00000254781	5.49518	-2.78582	1.65833	-0.132051	0.398831	-1.6799	0.0929776	NA
ENSG00000135111	7.40394	-2.783	1.41319	-0.190437	0.434029	-1.9693	0.0489181	0.181568
ENSG00000236679	3.85699	-2.7824	2.30139	-0.0633424	0.37608	-1.20901	0.22666	NA
ENSG00000176884	81.2464	-2.7807	0.456449	-2.62736	0.46847	-6.09204	1.11483e-09	6.13828e-08
ENSG00000203618	24.2256	-2.77886	0.975001	-1.79893	1.37061	-2.85011	0.00437046	0.0321885
ENSG00000161281	13.4163	-2.77587	1.1422	-0.333748	0.600803	-2.43028	0.0150871	0.0803161
ENSG00000215475	7.31198	-2.76456	1.41624	-0.188081	0.432151	-1.95204	0.0509336	0.18625
ENSG00000254338	5.40321	-2.76059	1.65602	-0.131534	0.398449	-1.667	0.0955145	NA
ENSG00000204352	55.2796	-2.75383	0.579606	-2.49371	0.608785	-4.7512	2.02211e-06	5.60064e-05
ENSG00000264668	8.46717	-2.74439	1.47675	-0.163148	0.41621	-1.85839	0.063113	0.215043
ENSG00000144821	5.53178	-2.74206	1.65429	-0.129678	0.397502	-1.65755	0.0974086	NA
ENSG00000158473	142.838	-2.74179	0.355991	-2.6488	0.361708	-7.70185	1.34111e-14	1.5227e-12
ENSG00000159674	109.503	-2.74031	0.399474	-2.62245	0.407298	-6.85978	6.89684e-12	5.55393e-10
ENSG00000286403	6.77894	-2.73935	1.58143	-0.14148	0.403693	-1.73219	0.0832391	0.257101
ENSG00000154342	5.14321	-2.73909	1.78633	-0.109214	0.3891	-1.53336	0.125187	NA
ENSG00000187416	3.55751	-2.73748	2.0348	-0.0846666	0.380828	-1.34533	0.178519	NA
ENSG00000184060	35.3701	-2.73441	0.676882	-2.3656	0.726697	-4.03971	5.35171e-05	0.000930513
ENSG00000170577	46.1602	-2.73369	0.684385	-2.34924	0.743892	-3.99437	6.48654e-05	0.00109132
ENSG00000260272	8.42769	-2.73232	1.44841	-0.17088	0.420907	-1.88643	0.059237	0.206454
ENSG00000099338	19.7354	-2.72937	0.876883	-2.01528	1.05367	-3.11259	0.00185456	0.0166183
ENSG00000268218	7.29609	-2.7271	1.44296	-0.174969	0.422908	-1.88993	0.0587669	0.205528
ENSG00000167434	40.7415	-2.72405	0.637013	-2.40098	0.677191	-4.27629	1.90032e-05	0.000388567
ENSG00000253133	5.49231	-2.72307	1.71411	-0.117728	0.392302	-1.58862	0.112146	NA
ENSG00000054179	150.759	-2.71731	0.342232	-2.63089	0.347202	-7.93997	2.02229e-15	2.54947e-13
ENSG00000170542	5312.84	-2.71598	0.168196	-2.69482	0.168719	-16.1477	1.17792e-58	1.34578e-55
ENSG00000106018	360.784	-2.71483	0.799717	-2.13965	0.934759	-3.39474	0.000686942	0.00769914
ENSG00000151650	468.691	-2.70604	0.283846	-2.64685	0.286429	-9.53346	1.52121e-21	3.23346e-19
ENSG00000278875	20.5097	-2.70374	1.03432	-0.474739	0.956612	-2.61403	0.008948	0.0553347
ENSG00000271869	15.6814	-2.69968	0.976333	-1.65159	1.42783	-2.76513	0.00569008	0.0391621
ENSG00000158113	7.38519	-2.69458	1.51988	-0.149513	0.407575	-1.77289	0.0762477	0.242691
ENSG00000182256	12.46	-2.68936	1.11363	-0.35676	0.6364	-2.41496	0.0157368	0.0827111
ENSG00000230937	137.396	-2.68803	0.442464	-2.53941	0.453684	-6.07514	1.23878e-09	6.75968e-08
ENSG00000099974	8.65838	-2.68463	1.31671	-0.215108	0.45291	-2.03889	0.0414606	0.161737
ENSG00000158806	50.9473	-2.67728	0.578883	-2.41157	0.607872	-4.62491	3.74767e-06	9.67619e-05
ENSG00000224892	4.85429	-2.67166	1.87922	-0.0952532	0.384094	-1.42168	0.155119	NA
ENSG00000140538	263.873	-2.66701	0.286685	-2.6058	0.289569	-9.30291	1.36649e-20	2.7024e-18
ENSG00000204335	5.2034	-2.65961	1.67414	-0.122992	0.394158	-1.58864	0.112142	NA
ENSG00000279619	82.7963	-2.65048	0.493863	-2.46031	0.510606	-5.36684	8.01295e-08	3.12984e-06
ENSG00000287243	8.25392	-2.64763	1.348	-0.199766	0.440171	-1.96411	0.0495168	0.183158
ENSG00000196361	54.1495	-2.64714	0.544766	-2.41137	0.568822	-4.85923	1.17842e-06	3.44115e-05
ENSG00000215474	15.2477	-2.64572	0.987685	-1.45055	1.69277	-2.67871	0.0073907	0.0477224
ENSG00000164265	258.581	-2.64197	0.281602	-2.58235	0.284589	-9.38191	6.47899e-21	1.31596e-18
ENSG00000182687	10.2359	-2.62503	1.20508	-0.264069	0.500147	-2.17831	0.0293828	0.128774
ENSG00000236333	148.707	-2.62167	0.34086	-2.53296	0.346076	-7.69135	1.45594e-14	1.6328e-12
ENSG00000274565	16.581	-2.61983	0.944566	-1.62411	1.35094	-2.77358	0.00554425	0.038481
ENSG00000172680	4.95641	-2.61391	1.72106	-0.113733	0.390179	-1.51878	0.128818	NA
ENSG00000063515	11.5982	-2.6066	1.13893	-0.310544	0.558599	-2.28864	0.0221004	0.105518
ENSG00000269994	71.3586	-2.60242	0.473458	-2.42466	0.48922	-5.49663	3.87123e-08	1.60467e-06
ENSG00000118094	6.47373	-2.59784	1.51455	-0.148762	0.406405	-1.71525	0.0862993	0.262787
ENSG00000205976	14.89	-2.58172	1.01648	-0.513314	1.06012	-2.53987	0.0110893	0.0645784
ENSG00000253304	409.539	-2.58139	0.2313	-2.54055	0.232946	-11.1604	6.37345e-29	2.28444e-26
ENSG00000166126	37.117	-2.56809	0.639737	-2.21786	0.68796	-4.01429	5.96259e-05	0.00101961
ENSG00000165566	18.9614	-2.56347	0.911711	-1.64385	1.25421	-2.81172	0.00492779	0.0352003
ENSG00000020181	300.301	-2.56281	0.257675	-2.51148	0.259993	-9.94593	2.62719e-23	6.23703e-21
ENSG00000272121	12.8526	-2.56237	1.1013	-0.334967	0.594376	-2.32667	0.0199826	0.0978784
ENSG00000287906	7.7416	-2.55891	1.44348	-0.161296	0.413548	-1.77274	0.0762726	0.242691
ENSG00000027075	481.737	-2.55866	0.225137	-2.51956	0.226773	-11.3649	6.25401e-30	2.43241e-27
ENSG00000232526	7.63907	-2.55569	1.48592	-0.149882	0.407119	-1.71994	0.0854438	0.261828
ENSG00000262801	17.5962	-2.55023	0.911404	-1.62021	1.26065	-2.79813	0.00513998	0.0363196
ENSG00000182759	175.025	-2.54971	0.319027	-2.47009	0.323637	-7.99212	1.32634e-15	1.73182e-13
ENSG00000245112	7.61262	-2.54753	1.69956	-0.108153	0.38838	-1.49893	0.133891	0.348849
ENSG00000226937	4.95354	-2.54709	1.79499	-0.0994751	0.384865	-1.419	0.155899	NA
ENSG00000203883	12.7712	-2.54514	1.0697	-0.376272	0.665418	-2.37931	0.0173449	0.0886768
ENSG00000230212	9.51851	-2.54358	1.35971	-0.180349	0.425607	-1.87068	0.0613892	0.211456
ENSG00000280828	2.98214	-2.53727	2.31219	-0.0598677	0.374859	-1.09735	0.27249	NA
ENSG00000171551	1182.51	-2.53655	0.220336	-2.49884	0.221732	-11.5122	1.14523e-30	4.55105e-28
ENSG00000286797	16.6746	-2.53501	1.02003	-0.455123	0.858735	-2.48522	0.0129471	0.0720246
ENSG00000180787	32.9031	-2.5344	0.748377	-2.00637	0.856876	-3.38653	0.000707833	0.00788014
ENSG00000273306	4.84856	-2.53436	1.70514	-0.11252	0.38933	-1.48631	0.137198	NA
ENSG00000131196	472.289	-2.51908	0.246152	-2.47156	0.248417	-10.2338	1.39879e-24	3.70577e-22
ENSG00000187135	42.5156	-2.51185	0.621847	-2.1744	0.668564	-4.03934	5.36012e-05	0.000930513
ENSG00000287900	3.27875	-2.51112	2.23727	-0.0624327	0.37524	-1.1224	0.261691	NA
ENSG00000079112	7.9198	-2.51089	1.34164	-0.189015	0.430684	-1.87151	0.0612745	0.21122
ENSG00000287804	6.10587	-2.51001	1.5279	-0.141219	0.401938	-1.64278	0.100429	0.289245
ENSG00000164746	10.8625	-2.50787	1.14836	-0.285578	0.522833	-2.18386	0.0289722	0.12774
ENSG00000267165	6.62302	-2.50716	1.58432	-0.126407	0.39516	-1.58249	0.113539	0.313755
ENSG00000197177	13.9207	-2.50572	1.04188	-0.403751	0.720349	-2.40499	0.0161729	0.0843966
ENSG00000197721	128.984	-2.50067	0.361302	-2.39584	0.368278	-6.92128	4.47595e-12	3.8056e-10
ENSG00000278713	4.82211	-2.49852	2.00233	-0.0761409	0.378237	-1.2478	0.212103	NA
ENSG00000267107	6.23444	-2.49743	1.49709	-0.146738	0.404586	-1.66819	0.0952784	0.279478
ENSG00000196767	182.48	-2.49277	0.322501	-2.40959	0.327491	-7.72951	1.07961e-14	1.26006e-12
ENSG00000268069	6.58354	-2.49081	1.60397	-0.121875	0.393149	-1.5529	0.120446	0.324553
ENSG00000237343	7.54424	-2.49002	1.41312	-0.164933	0.414967	-1.76207	0.0780568	0.246141
ENSG00000076344	41.9528	-2.48715	0.606753	-2.16441	0.650462	-4.09911	4.14739e-05	0.000753251
ENSG00000213999	48.4159	-2.48602	0.594533	-2.17758	0.635477	-4.18146	2.89641e-05	0.000554412
ENSG00000142405	77.5008	-2.4858	0.45329	-2.31593	0.468441	-5.4839	4.16057e-08	1.70911e-06
ENSG00000162595	6.14247	-2.47506	1.50459	-0.143774	0.402927	-1.645	0.0999688	0.28842
ENSG00000128052	5432.26	-2.4717	0.178144	-2.44658	0.179002	-13.8747	9.01546e-44	5.68285e-41
ENSG00000287839	25.8008	-2.46552	0.763453	-1.89243	0.887369	-3.22944	0.00124035	0.0122164
ENSG00000119227	9.17424	-2.46296	1.24302	-0.222641	0.456573	-1.98143	0.0475433	0.178044
ENSG00000286037	14.2665	-2.4574	1.18878	-0.236165	0.470101	-2.06715	0.0387196	0.154405
ENSG00000177103	18.6557	-2.45405	0.938041	-1.18777	1.94565	-2.61614	0.00889302	0.0550692
ENSG00000157399	119.521	-2.44911	0.371675	-2.33571	0.379751	-6.58938	4.41664e-11	3.09334e-09
ENSG00000095627	13.5394	-2.44633	1.02823	-0.405836	0.718385	-2.37917	0.0173516	0.0886768
ENSG00000275585	6.23157	-2.44468	1.53348	-0.134331	0.398207	-1.59421	0.110889	0.309
ENSG00000261678	13.0853	-2.44304	1.0965	-0.311971	0.556511	-2.22804	0.0258777	0.117761
ENSG00000273748	31.4439	-2.44172	0.687315	-1.99865	0.763573	-3.55255	0.000381521	0.00471868
ENSG00000273003	5.59601	-2.4415	4.57006	-0.0131749	0.370888	-0.534238	0.593177	NA
ENSG00000261121	24.7737	-2.44136	0.856291	-1.61402	1.13974	-2.85108	0.00435709	0.032103
ENSG00000256364	5.82998	-2.44116	1.57174	-0.128629	0.395674	-1.55315	0.120387	0.324553
ENSG00000267385	10.5206	-2.44111	1.1809	-0.250359	0.482336	-2.06717	0.0387184	0.154405
ENSG00000225630	42.0252	-2.44044	0.615041	-2.1003	0.662819	-3.96793	7.25009e-05	0.00119702
ENSG00000163833	9.3264	-2.43788	1.28922	-0.197242	0.436197	-1.89097	0.0586279	0.205192
ENSG00000184451	54.2463	-2.43753	0.565648	-2.15691	0.599834	-4.30927	1.63798e-05	0.000344735
ENSG00000279605	4.63818	-2.4347	1.82658	-0.0918773	0.382056	-1.33293	0.182556	NA
ENSG00000268964	6.12659	-2.4341	1.55016	-0.130881	0.396621	-1.57022	0.116363	0.317715
ENSG00000162599	143.767	-2.4338	0.36217	-2.32541	0.370018	-6.72005	1.81664e-11	1.37224e-09
ENSG00000287516	7.26835	-2.433	1.41298	-0.161499	0.412439	-1.72189	0.0850892	0.261022
ENSG00000259171	12.4473	-2.42927	4.59524	-0.0128184	0.370884	-0.528648	0.59705	0.808989
ENSG00000168481	4.70124	-2.42403	1.84405	-0.0894152	0.381359	-1.31452	0.188673	NA
ENSG00000279878	4.70124	-2.42403	1.84405	-0.0894152	0.381359	-1.31452	0.188673	NA
ENSG00000184454	13.5866	-2.42387	1.08026	-0.320091	0.567083	-2.2438	0.0248454	0.114575
ENSG00000238266	25.6192	-2.4226	0.830324	-1.66172	1.06456	-2.91766	0.00352672	0.0273519
ENSG00000128965	1152.51	-2.42238	0.216992	-2.38409	0.218623	-11.1634	6.15622e-29	2.25072e-26
ENSG00000161544	139.42	-2.41435	0.368792	-2.30079	0.37741	-6.54664	5.88444e-11	4.07453e-09
ENSG00000223749	42.0581	-2.41104	0.613845	-2.0685	0.662223	-3.92776	8.57413e-05	0.00138459
ENSG00000254277	1815.54	-2.40325	0.170042	-2.37979	0.1708	-14.1332	2.36987e-45	1.60449e-42
ENSG00000198719	487.763	-2.40321	0.295348	-2.33139	0.299485	-8.13689	4.05563e-16	5.5742e-14
ENSG00000151322	33.7371	-2.39901	0.66008	-1.98822	0.727456	-3.63443	0.000278599	0.003656
ENSG00000168994	105.201	-2.39809	0.392222	-2.2685	0.402129	-6.11413	9.70878e-10	5.39872e-08
ENSG00000226742	18.8961	-2.39472	0.890586	-1.38457	1.36083	-2.68893	0.00716809	0.0466475
ENSG00000122585	7.38103	-2.3906	1.37664	-0.167863	0.415721	-1.73654	0.082468	0.255582
ENSG00000285188	43.3829	-2.38656	0.594978	-2.06324	0.63938	-4.01118	6.04153e-05	0.00103022
ENSG00000262454	61.5624	-2.3862	0.507803	-2.15912	0.532891	-4.69906	2.61361e-06	7.00541e-05
ENSG00000168135	137.406	-2.38457	0.348531	-2.28279	0.355245	-6.84179	7.82094e-12	6.24309e-10
ENSG00000165462	9.01103	-2.37925	1.30892	-0.184678	0.426657	-1.81772	0.0691073	0.227332
ENSG00000272031	10.3444	-2.37657	1.20858	-0.225348	0.458015	-1.96641	0.049251	0.182507
ENSG00000214140	20.2897	-2.37482	0.841127	-1.55432	1.11547	-2.82338	0.00475205	0.0342537
ENSG00000269110	4.11816	-2.37007	2.23416	-0.0581367	0.374335	-1.06083	0.288767	NA
ENSG00000185988	10.3574	-2.37001	1.18747	-0.235683	0.466934	-1.99585	0.0459499	0.17369
ENSG00000137463	75.6958	-2.36918	0.477931	-2.16909	0.498113	-4.95716	7.15293e-07	2.22373e-05
ENSG00000278972	7.24959	-2.35601	1.38481	-0.162783	0.412408	-1.70132	0.0888835	0.267543
ENSG00000141526	513.894	-2.35461	0.844447	-1.45476	1.25232	-2.78835	0.00529778	0.0371749
ENSG00000150594	209.677	-2.35338	0.327301	-2.26281	0.33299	-7.19027	6.46642e-13	6.03092e-11
ENSG00000287150	8.41494	-2.35023	1.28849	-0.192388	0.431472	-1.82402	0.0681494	0.225153
ENSG00000188833	29.389	-2.34897	0.763832	-1.72738	0.918139	-3.07525	0.00210326	0.0182823
ENSG00000168447	24.0896	-2.33568	0.784802	-1.65637	0.968225	-2.97614	0.00291899	0.0235789
ENSG00000179546	211.728	-2.33086	0.304071	-2.25216	0.309018	-7.66551	1.78129e-14	1.97345e-12
ENSG00000281100	15.9058	-2.32843	0.977086	-0.442196	0.789718	-2.38304	0.0171705	0.0880935
ENSG00000172782	37.7669	-2.32629	0.624608	-1.95287	0.682246	-3.72439	0.000195786	0.00270723
ENSG00000248449	5.42264	-2.32347	1.64465	-0.1106	0.38784	-1.41275	0.15773	NA
ENSG00000258649	49.1919	-2.31931	0.551751	-2.03782	0.587598	-4.20355	2.6276e-05	0.000508281
ENSG00000074527	94.6437	-2.31922	0.416865	-2.16649	0.430408	-5.56348	2.64454e-08	1.1348e-06
ENSG00000069667	499.682	-2.31563	0.225627	-2.27257	0.227513	-10.2631	1.03377e-24	2.77901e-22
ENSG00000108797	313.306	-2.31127	0.269837	-2.24929	0.272902	-8.56541	1.0769e-17	1.82274e-15
ENSG00000270112	12.4488	-2.31053	1.06695	-0.311892	0.550666	-2.16555	0.0303457	0.13117
ENSG00000233522	6.61403	-2.30788	1.61841	-0.111365	0.388238	-1.42601	0.153864	0.380572
ENSG00000070031	47.0285	-2.30593	0.580265	-1.9877	0.624826	-3.97392	7.07007e-05	0.00117279
ENSG00000117868	4380.51	-2.30574	0.15648	-2.28505	0.157117	-14.7351	3.83504e-49	3.33831e-46
ENSG00000187122	106.291	-2.30485	0.394545	-2.16848	0.405348	-5.84179	5.1643e-09	2.55144e-07
ENSG00000205856	13.9238	-2.30463	1.00385	-0.387197	0.669376	-2.29579	0.0216881	0.104057
ENSG00000168032	26.2176	-2.30249	0.743365	-1.71024	0.881875	-3.09739	0.00195231	0.0172908
ENSG00000224975	22.2439	-2.30132	0.802007	-1.55532	1.02801	-2.86945	0.00411191	0.0307009
ENSG00000273149	18.2702	-2.29956	0.891909	-1.10693	1.69249	-2.57825	0.00993034	0.0595559
ENSG00000072657	286.003	-2.2989	0.266669	-2.23803	0.269903	-8.62082	6.6477e-18	1.15733e-15
ENSG00000238230	10.6638	-2.29745	1.22073	-0.2098	0.444288	-1.88203	0.0598318	0.208012
ENSG00000165269	4.45138	-2.29644	2.01448	-0.0696543	0.376166	-1.13997	0.2543	NA
ENSG00000255020	6.85815	-2.29243	1.41789	-0.149989	0.404885	-1.61679	0.105923	0.300198
ENSG00000167634	95.9563	-2.2903	0.409493	-2.14171	0.422146	-5.59301	2.23164e-08	9.7594e-07
ENSG00000224846	17.9077	-2.2841	0.924372	-0.607206	1.32009	-2.47097	0.0134747	0.0742142
ENSG00000107821	74.8875	-2.28126	0.501253	-2.05043	0.52706	-4.55111	5.3363e-06	0.000131999
ENSG00000183090	6.63761	-2.28066	1.45871	-0.140247	0.400027	-1.56347	0.117941	0.320303
ENSG00000203995	142.611	-2.27962	0.342166	-2.17714	0.349367	-6.66232	2.69537e-11	1.97086e-09
ENSG00000078814	34.2089	-2.27864	0.689273	-1.78574	0.788943	-3.30586	0.000946853	0.00995884
ENSG00000185168	3.99729	-2.27852	1.87745	-0.0828415	0.379014	-1.21362	0.224892	NA
ENSG00000132854	35.7286	-2.27003	0.649685	-1.84469	0.724789	-3.49405	0.00047575	0.0056693
ENSG00000253706	25.6658	-2.26962	0.747415	-1.65483	0.89774	-3.03663	0.00239239	0.0202373
ENSG00000236154	9.30152	-2.26896	1.23026	-0.205577	0.440221	-1.8443	0.0651394	0.218888
ENSG00000164363	7.17835	-2.26644	1.54393	-0.119975	0.391256	-1.46797	0.142113	0.361599
ENSG00000142156	7371.12	-2.26388	0.164375	-2.23968	0.165135	-13.7726	3.72341e-43	2.2688e-40
ENSG00000167785	355.1	-2.2555	0.242823	-2.20439	0.245198	-9.28866	1.56239e-20	3.03834e-18
ENSG00000237054	4.19137	-2.25518	2.08236	-0.0641804	0.375005	-1.08299	0.278812	NA
ENSG00000242082	91.6125	-2.25121	0.430527	-2.08326	0.445652	-5.22896	1.70462e-07	6.12189e-06
ENSG00000165973	7.91564	-2.25065	1.32622	-0.170802	0.416304	-1.69704	0.0896884	0.269212
ENSG00000125657	107.596	-2.24781	0.404472	-2.09979	0.417807	-5.5574	2.73822e-08	1.17224e-06
ENSG00000159713	15.8968	-2.24754	0.951011	-0.467203	0.837421	-2.36332	0.0181121	0.091461
ENSG00000072182	7.7476	-2.24401	1.36649	-0.158681	0.409342	-1.64216	0.100556	0.28943
ENSG00000178773	196.025	-2.2375	0.323385	-2.14477	0.329348	-6.91899	4.54862e-12	3.84806e-10
ENSG00000175147	144.445	-2.23483	0.346853	-2.12746	0.354526	-6.44317	1.17e-10	7.69339e-09
ENSG00000287089	6.63475	-2.23343	1.43869	-0.141066	0.399982	-1.55241	0.120565	0.324767
ENSG00000254377	75.0972	-2.23056	0.496619	-1.99917	0.522548	-4.49149	7.07275e-06	0.000170342
ENSG00000235072	8.00474	-2.22959	1.3043	-0.175219	0.418675	-1.70942	0.0873724	0.26487
ENSG00000161405	18.4528	-2.22631	0.873868	-1.04306	1.64046	-2.54765	0.010845	0.0636427
ENSG00000245017	6.4667	-2.22569	1.49804	-0.128294	0.394255	-1.48573	0.13735	0.354576
ENSG00000110090	528.733	-2.22164	0.282927	-2.15042	0.287183	-7.85237	4.08252e-15	5.07677e-13
ENSG00000196415	7.7842	-2.21825	1.32838	-0.16743	0.413938	-1.66989	0.0949404	0.278931
ENSG00000182566	62.1581	-2.21769	0.501723	-1.97836	0.529983	-4.42015	9.86336e-06	0.000226795
ENSG00000103089	105.549	-2.21716	0.386655	-2.08122	0.397813	-5.73419	9.79776e-09	4.56895e-07
ENSG00000260362	20.1455	-2.21689	0.856954	-1.12903	1.46472	-2.58694	0.00968323	0.0585296
ENSG00000233608	74.606	-2.21603	0.457256	-2.02148	0.476796	-4.84636	1.25746e-06	3.64285e-05
ENSG00000091664	10.5242	-2.21573	1.16263	-0.228615	0.458042	-1.90579	0.0566774	0.200633
ENSG00000179796	94.9822	-2.21379	0.418471	-2.053	0.432706	-5.29019	1.2219e-07	4.55842e-06
ENSG00000234965	11.7156	-2.21285	1.10928	-0.257667	0.484978	-1.99485	0.046059	0.173853
ENSG00000153902	278.575	-2.21183	0.297536	-2.13285	0.302382	-7.43381	1.0551e-13	1.05974e-11
ENSG00000102466	10.6528	-2.21053	1.15915	-0.228929	0.458196	-1.90702	0.0565183	0.200224
ENSG00000186439	328.958	-2.20978	0.3539	-2.096	0.362975	-6.24406	4.26347e-10	2.5304e-08
ENSG00000182389	230.845	-2.20641	0.298061	-2.12689	0.303213	-7.40255	1.33597e-13	1.33451e-11
ENSG00000157368	50.875	-2.20449	0.537812	-1.92357	0.574185	-4.099	4.14947e-05	0.000753251
ENSG00000250186	7.62918	-2.20235	1.413	-0.143095	0.40095	-1.55863	0.119083	0.322256
ENSG00000227838	13.2902	-2.20184	1.03021	-0.318374	0.554803	-2.13728	0.0325756	0.137557
ENSG00000168209	2646.57	-2.19441	0.152931	-2.17377	0.153559	-14.3491	1.07966e-46	7.59086e-44
ENSG00000172232	14.0275	-2.1937	1.01577	-0.332393	0.574101	-2.15965	0.0307998	0.132366
ENSG00000266709	152.471	-2.18846	0.33188	-2.08843	0.338958	-6.59412	4.27789e-11	3.00769e-09
ENSG00000161921	50.1421	-2.1878	0.549913	-1.89001	0.590067	-3.97845	6.93657e-05	0.00115273
ENSG00000198744	6.10171	-2.18674	1.62056	-0.106315	0.385767	-1.34937	0.177219	0.415893
ENSG00000184344	193.277	-2.18109	0.311392	-2.0932	0.317149	-7.00432	2.48181e-12	2.17069e-10
ENSG00000101638	124.418	-2.17873	0.379877	-2.04582	0.390889	-5.73536	9.73076e-09	4.54932e-07
ENSG00000270681	11.2586	-2.1776	1.13359	-0.238558	0.466197	-1.92099	0.0547334	0.196413
ENSG00000163354	7.48472	-2.1775	1.38449	-0.148927	0.403561	-1.57278	0.11577	0.316999
ENSG00000206262	160.35	-2.17731	0.419327	-2.01238	0.435385	-5.1924	2.07606e-07	7.29814e-06
ENSG00000274652	108.367	-2.17664	0.39861	-2.0285	0.412095	-5.46057	4.74611e-08	1.93227e-06
ENSG00000261226	5.27245	-2.17472	1.6597	-0.100823	0.383722	-1.31031	0.190091	NA
ENSG00000169499	340.929	-2.1728	0.291239	-2.09589	0.295937	-7.46053	8.61726e-14	8.8002e-12
ENSG00000175356	32.1564	-2.16661	0.672821	-1.67093	0.775029	-3.22019	0.00128107	0.0125487
ENSG00000167011	11.4002	-2.16562	1.11784	-0.244896	0.471557	-1.93733	0.0527055	0.19101
ENSG00000175197	133.998	-2.16536	0.354382	-2.04932	0.36345	-6.11025	9.94758e-10	5.51036e-08
ENSG00000105664	8.94381	-2.16325	1.23837	-0.190274	0.427696	-1.74685	0.0806635	0.251884
ENSG00000203772	16.4521	-2.16309	0.921568	-0.492395	0.882333	-2.34719	0.0189157	0.0943979
ENSG00000168743	31.2221	-2.16202	0.693919	-1.62009	0.816198	-3.11566	0.00183533	0.0165026
ENSG00000112782	10.3268	-2.16144	1.1815	-0.211097	0.442836	-1.8294	0.067339	0.223648
ENSG00000284294	924.799	-2.16059	0.211466	-2.12042	0.213186	-10.2172	1.66049e-24	4.27517e-22
ENSG00000141096	317.647	-2.16047	0.256867	-2.10078	0.2602	-8.41083	4.07134e-17	6.36103e-15
ENSG00000130222	524.412	-2.16024	0.827195	-1.09454	1.51262	-2.61152	0.00901402	0.0557053
ENSG00000261279	16.9953	-2.1601	0.962257	-0.384083	0.653616	-2.24482	0.0247794	0.114357
ENSG00000261312	5.16992	-2.15432	1.70984	-0.0932386	0.381342	-1.25996	0.207684	NA
ENSG00000176978	399.149	-2.15132	0.255131	-2.09225	0.25819	-8.43222	3.39178e-17	5.43875e-15
ENSG00000163530	291.042	-2.14905	0.25779	-2.08858	0.261038	-8.33641	7.6582e-17	1.14747e-14
ENSG00000277586	1370.75	-2.14887	0.170717	-2.12263	0.171608	-12.5873	2.47982e-36	1.22517e-33
ENSG00000266079	3.68193	-2.13901	1.97708	-0.0699368	0.375657	-1.0819	0.279296	NA
ENSG00000168229	5.98329	-2.1354	1.66862	-0.0970601	0.382534	-1.27974	0.200636	0.448913
ENSG00000282048	1959.43	-2.13515	0.220425	-2.09092	0.222455	-9.68654	3.43971e-22	7.57565e-20
ENSG00000133317	17.6248	-2.1347	0.909775	-0.49719	0.888325	-2.34641	0.0189554	0.0944927
ENSG00000286379	12.9195	-2.13354	1.05672	-0.278006	0.503946	-2.01902	0.0434849	0.166961
ENSG00000161992	20.5405	-2.12968	0.862813	-0.773397	1.61847	-2.4683	0.0135757	0.0746355
ENSG00000272341	8.94095	-2.12904	1.25929	-0.178311	0.419553	-1.69066	0.0909009	0.271123
ENSG00000119508	6.22742	-2.12629	1.46451	-0.129069	0.393768	-1.45188	0.146536	0.368457
ENSG00000163817	6.22742	-2.12629	1.46451	-0.129069	0.393768	-1.45188	0.146536	0.368457
ENSG00000080503	744.864	-2.12347	0.259045	-2.06143	0.262647	-8.1973	2.4585e-16	3.53869e-14
ENSG00000260372	9.45771	-2.1218	1.36494	-0.146761	0.402372	-1.5545	0.120066	0.324051
ENSG00000226239	22.1172	-2.1159	0.810335	-1.17605	1.22233	-2.61114	0.00902406	0.0557323
ENSG00000285907	8.97755	-2.10742	1.27697	-0.16984	0.414244	-1.65032	0.0988772	0.286582
ENSG00000157766	195.096	-2.10167	0.306056	-2.01385	0.31179	-6.86697	6.55811e-12	5.30452e-10
ENSG00000163083	11.9218	-2.09921	1.10911	-0.239657	0.465587	-1.8927	0.0583977	0.204621
ENSG00000162344	248.247	-2.09896	0.352067	-1.98076	0.361863	-5.96181	2.49463e-09	1.29551e-07
ENSG00000170989	69.5736	-2.09655	0.477877	-1.86867	0.504632	-4.38722	1.14811e-05	0.000257973
ENSG00000163630	44.559	-2.09487	0.594647	-1.71788	0.656846	-3.52288	0.000426889	0.00518507
ENSG00000143028	85.8043	-2.09238	0.446117	-1.89609	0.467273	-4.6902	2.72943e-06	7.2626e-05
ENSG00000205795	37.4922	-2.09199	0.63468	-1.64388	0.721739	-3.29613	0.000980275	0.0102514
ENSG00000101210	1473.39	-2.09113	0.174418	-2.06327	0.175447	-11.9892	4.04752e-33	1.8046e-30
ENSG00000233264	6.14847	-2.08999	1.53669	-0.113288	0.387454	-1.36006	0.173812	0.4112
ENSG00000234352	11.082	-2.08951	1.13675	-0.222515	0.450595	-1.83814	0.0660414	0.220742
ENSG00000116833	321.477	-2.08804	0.286106	-2.01232	0.290923	-7.29815	2.91761e-13	2.79235e-11
ENSG00000178538	377.614	-2.08258	0.248786	-2.02456	0.251999	-8.37097	5.71473e-17	8.70543e-15
ENSG00000145681	65.3293	-2.08177	0.483464	-1.84568	0.511871	-4.30594	1.6628e-05	0.000348178
ENSG00000255236	11.1056	-2.08018	1.10835	-0.237154	0.462514	-1.87684	0.0605407	0.209718
ENSG00000225855	8.42093	-2.07975	1.31382	-0.157904	0.407318	-1.58298	0.113426	0.313627
ENSG00000279569	8.42093	-2.07975	1.31382	-0.157904	0.407318	-1.58298	0.113426	0.313627
ENSG00000270617	5.24313	-2.07655	1.83944	-0.0761915	0.376809	-1.1289	0.25894	NA
ENSG00000249790	8175.34	-2.07368	0.138392	-2.05574	0.13891	-14.9841	9.33178e-51	8.52925e-48
ENSG00000110628	93.6034	-2.06917	0.416265	-1.89881	0.432665	-4.9708	6.66758e-07	2.08704e-05
ENSG00000260838	6.11956	-2.06833	1.4935	-0.11996	0.389738	-1.38489	0.166087	0.398939
ENSG00000197408	30.4196	-2.06776	0.78479	-1.17559	1.16179	-2.63479	0.0084189	0.052742
ENSG00000183770	71.7609	-2.06725	0.516149	-1.79126	0.553994	-4.00514	6.19815e-05	0.001053
ENSG00000226942	6.30063	-2.06607	1.49566	-0.118513	0.389171	-1.38138	0.167163	0.400701
ENSG00000089558	14.9893	-2.06542	1.00154	-0.307961	0.536183	-2.06224	0.0391844	0.155614
ENSG00000175471	101.163	-2.06245	0.409897	-1.89721	0.425428	-5.03164	4.8631e-07	1.56786e-05
ENSG00000282718	5.82295	-2.06218	1.54746	-0.11138	0.386622	-1.33263	0.182654	0.424184
ENSG00000110944	17.6499	-2.06193	0.910962	-0.445379	0.757229	-2.26347	0.0236069	0.11065
ENSG00000253392	12.5748	-2.04917	1.15808	-0.203053	0.435409	-1.76946	0.0768178	0.243649
ENSG00000196993	10.2368	-2.04789	1.33095	-0.147469	0.401969	-1.53866	0.123886	0.330318
ENSG00000100678	17.1694	-2.04521	0.978379	-0.327277	0.560718	-2.09041	0.0365808	0.148402
ENSG00000236975	14.4562	-2.04174	1.00205	-0.304103	0.530426	-2.03755	0.0415945	0.162026
ENSG00000115718	17.9673	-2.04079	0.896683	-0.464551	0.792249	-2.27593	0.0228501	0.108212
ENSG00000270504	33.3309	-2.03974	0.724473	-1.36759	0.920571	-2.81548	0.00487045	0.0349282
ENSG00000069482	1396.44	-2.03899	0.19055	-2.00467	0.192005	-10.7006	1.01163e-26	3.03158e-24
ENSG00000285253	17.2084	-2.03527	1.01048	-0.290293	0.515377	-2.01417	0.0439914	0.168305
ENSG00000119042	196.396	-2.03433	0.30353	-1.94522	0.309654	-6.70225	2.05233e-11	1.53567e-09
ENSG00000235831	12.8816	-2.03387	1.03815	-0.274534	0.4971	-1.95914	0.0500967	0.184259
ENSG00000179981	50.7	-2.03258	0.550026	-1.70638	0.600143	-3.69542	0.000219524	0.00297472
ENSG00000133937	7.33167	-2.02992	1.38515	-0.136805	0.396417	-1.46549	0.142788	0.362674
ENSG00000164616	27.2589	-2.02979	0.722413	-1.35777	0.915245	-2.80973	0.00495828	0.0353492
ENSG00000287277	10.9713	-2.02849	1.14184	-0.211196	0.440627	-1.77651	0.0756485	0.241437
ENSG00000121871	307.307	-2.02609	0.252387	-1.96509	0.2557	-8.02772	9.9297e-16	1.32493e-13
ENSG00000148655	6.16919	-2.02324	1.51628	-0.112515	0.386703	-1.33434	0.182091	0.423382
ENSG00000145536	367.701	-2.02301	0.269317	-1.95288	0.273638	-7.51162	5.83986e-14	6.13521e-12
ENSG00000166816	443.333	-2.01632	0.746944	-1.22033	1.05967	-2.69943	0.0069458	0.0456559
ENSG00000287783	4.40047	-2.0148	1.90647	-0.0705967	0.37544	-1.05682	0.290593	NA
ENSG00000230910	12.9312	-2.01287	1.02393	-0.280377	0.502264	-1.96584	0.0493174	0.182642
ENSG00000196581	260.05	-2.01083	0.302145	-1.92172	0.308181	-6.65521	2.829e-11	2.06032e-09
ENSG00000135090	438.615	-2.00942	0.291939	-1.92611	0.297728	-6.88302	5.85977e-12	4.8469e-10
ENSG00000185386	124.029	-2.0075	0.385878	-1.8582	0.399527	-5.20243	1.96702e-07	6.96843e-06
ENSG00000159231	67.9909	-2.00524	0.465844	-1.77977	0.49237	-4.30454	1.67331e-05	0.000349978
ENSG00000039523	376.393	-2.00413	0.261677	-1.93763	0.265679	-7.65881	1.87659e-14	2.06652e-12
ENSG00000250320	173.282	-2.00348	0.316963	-1.90477	0.324038	-6.32086	2.60114e-10	1.60638e-08
ENSG00000242419	129.073	-2.00332	0.36402	-1.87116	0.375258	-5.50334	3.72673e-08	1.55181e-06
ENSG00000133433	103.035	-2.00207	0.403024	-1.83727	0.419436	-4.96762	6.77794e-07	2.11739e-05
ENSG00000198597	11.7818	-2.00048	1.09083	-0.233104	0.457372	-1.83391	0.0666678	0.222064
ENSG00000161860	29.4702	-1.99995	0.695961	-1.38407	0.858478	-2.87365	0.00405762	0.0304425
ENSG00000163638	74.5295	-1.99971	0.446259	-1.79429	0.468933	-4.48105	7.42761e-06	0.000177254
ENSG00000254419	4.59455	-1.99698	1.84473	-0.0741354	0.376004	-1.08253	0.279016	NA
ENSG00000196408	42.22	-1.99556	0.599508	-1.58341	0.675657	-3.32866	0.000872654	0.00929647
ENSG00000287315	7.20023	-1.99318	1.41675	-0.127486	0.392182	-1.40687	0.159465	0.389163
ENSG00000048540	425.193	-1.98975	0.301628	-1.89957	0.307988	-6.59671	4.20374e-11	2.97846e-09
ENSG00000237452	4.361	-1.98915	1.86297	-0.0732386	0.375815	-1.06773	0.285641	NA
ENSG00000273711	9.14717	-1.98901	1.21721	-0.179598	0.418546	-1.63408	0.102243	0.292671
ENSG00000230922	37.5151	-1.98635	0.644815	-1.48573	0.754039	-3.08049	0.0020666	0.0180753
ENSG00000004939	5.72812	-1.98578	1.51419	-0.11222	0.386313	-1.31145	0.189706	0.434152
ENSG00000183971	178.044	-1.98487	0.313288	-1.88759	0.320329	-6.33561	2.36397e-10	1.47991e-08
ENSG00000214944	27.5831	-1.98458	0.711623	-1.31856	0.901912	-2.7888	0.00529037	0.0371502
ENSG00000169184	738.396	-1.98192	0.202663	-1.9421	0.20438	-9.77939	1.38047e-22	3.11542e-20
ENSG00000204965	25.2451	-1.98025	0.76504	-1.11188	1.10609	-2.58843	0.00964143	0.0583015
ENSG00000242539	6.73557	-1.97887	1.54038	-0.106042	0.384406	-1.28466	0.198912	0.447136
ENSG00000013364	229.558	-1.97883	0.293713	-1.89364	0.29932	-6.73728	1.61382e-11	1.23434e-09
ENSG00000186766	69.9991	-1.9767	0.479844	-1.73117	0.511412	-4.11947	3.79743e-05	0.00069836
ENSG00000272157	15.8669	-1.96921	0.930865	-0.36476	0.605933	-2.11547	0.0343902	0.142616
ENSG00000105971	57.2465	-1.96898	0.525733	-1.66457	0.57103	-3.74521	0.000180241	0.00254425
ENSG00000167195	79.3375	-1.96772	0.534581	-1.65224	0.582322	-3.68086	0.000232444	0.00312203
ENSG00000254910	5.86971	-1.96485	1.55795	-0.103218	0.383259	-1.26117	0.207247	0.457269
ENSG00000255367	7.94522	-1.96376	1.29509	-0.154215	0.404035	-1.51631	0.12944	0.341191
ENSG00000225138	142.392	-1.96246	0.35163	-1.83707	0.362149	-5.58103	2.39103e-08	1.0382e-06
ENSG00000130643	27.682	-1.96163	0.770776	-1.03946	1.16358	-2.545	0.0109277	0.0639024
ENSG00000275454	4.33454	-1.95996	2.17369	-0.0517009	0.372362	-0.901676	0.367229	NA
ENSG00000264569	16.7823	-1.95868	0.952161	-0.330258	0.558854	-2.05709	0.039678	0.156689
ENSG00000179564	17.8529	-1.95786	0.932769	-0.352951	0.589359	-2.09898	0.0358191	0.146351
ENSG00000110723	189.042	-1.95659	0.302643	-1.86481	0.309168	-6.465	1.01296e-10	6.75799e-09
ENSG00000184611	58.492	-1.95576	0.505923	-1.67581	0.544925	-3.86573	0.000110759	0.00170715
ENSG00000181649	68.3577	-1.95434	0.465557	-1.72283	0.493705	-4.19784	2.69471e-05	0.000520161
ENSG00000185737	151.877	-1.95414	0.333504	-1.84164	0.342326	-5.8594	4.64534e-09	2.32013e-07
ENSG00000110675	41.295	-1.95382	0.60213	-1.52702	0.683387	-3.24486	0.00117509	0.0117209
ENSG00000131094	277.705	-1.95353	0.261132	-1.88582	0.265226	-7.48099	7.37648e-14	7.5754e-12
ENSG00000139278	8.1393	-1.95319	1.35756	-0.136262	0.395597	-1.43876	0.150219	0.374181
ENSG00000258545	77.7933	-1.95188	0.444079	-1.74318	0.467864	-4.39535	1.10594e-05	0.000251764
ENSG00000233593	29.3534	-1.95089	0.689387	-1.32984	0.855029	-2.82989	0.0046564	0.0337698
ENSG00000187848	38.2772	-1.94919	0.610585	-1.5067	0.696605	-3.19233	0.00141128	0.0135709
ENSG00000205111	4.82278	-1.94879	1.79378	-0.0764324	0.376259	-1.08641	0.277296	NA
ENSG00000196159	184.961	-1.94865	0.312316	-1.85028	0.319545	-6.23934	4.3943e-10	2.58289e-08
ENSG00000272150	6.35756	-1.94525	1.61913	-0.0946326	0.380847	-1.20142	0.229589	0.486766
ENSG00000181781	10.0468	-1.94515	1.16006	-0.195057	0.427717	-1.67677	0.0935882	0.276514
ENSG00000142494	98.5113	-1.94287	0.442662	-1.7338	0.46737	-4.38906	1.13843e-05	0.000257627
ENSG00000020633	37.629	-1.94223	0.617364	-1.48293	0.710457	-3.146	0.00165519	0.0152217
ENSG00000152779	141.873	-1.94027	0.353043	-1.81267	0.363649	-5.49583	3.88877e-08	1.60818e-06
ENSG00000115353	40.4523	-1.93988	0.623017	-1.46631	0.723075	-3.11369	0.00184761	0.0165804
ENSG00000185105	5.35256	-1.93943	1.72933	-0.0823783	0.377602	-1.12149	0.26208	NA
ENSG00000164330	12.8807	-1.9369	1.10785	-0.21298	0.440535	-1.74835	0.0804035	0.251416
ENSG00000104783	11.4505	-1.93385	1.09101	-0.223167	0.447754	-1.77254	0.0763051	0.242691
ENSG00000177459	56.9535	-1.93327	0.520122	-1.63083	0.564794	-3.71695	0.000201639	0.00276932
ENSG00000132681	8.23897	-1.93239	1.33953	-0.138835	0.396519	-1.44259	0.149137	0.372638
ENSG00000175164	13.0093	-1.93177	1.14746	-0.193958	0.427259	-1.68353	0.0922727	0.273789
ENSG00000265992	20188.4	-1.93074	0.169931	-1.90218	0.171009	-11.3619	6.47283e-30	2.46507e-27
ENSG00000012779	82.9578	-1.92744	0.425772	-1.73507	0.446475	-4.52695	5.98421e-06	0.000146245
ENSG00000186105	6.87184	-1.92565	1.39627	-0.127918	0.391718	-1.37914	0.167851	0.401456
ENSG00000251448	8.47214	-1.92507	1.43602	-0.11907	0.388682	-1.34056	0.180065	0.420148
ENSG00000182968	11.0489	-1.92314	1.1131	-0.212174	0.439336	-1.72773	0.0840362	0.258689
ENSG00000223953	51.369	-1.92172	0.54412	-1.58265	0.598549	-3.5318	0.000412739	0.00503999
ENSG00000087085	113.609	-1.9204	0.383005	-1.76684	0.397614	-5.01404	5.32992e-07	1.69799e-05
ENSG00000179477	9.50317	-1.91865	1.41034	-0.122562	0.390023	-1.36042	0.173696	0.411024
ENSG00000186088	55.8923	-1.91792	0.524182	-1.60704	0.57121	-3.65888	0.000253323	0.00336537
ENSG00000101336	70.8343	-1.91723	0.501863	-1.63738	0.540739	-3.82023	0.000133325	0.00197824
ENSG00000275954	35.7105	-1.91722	0.694187	-1.25537	0.888816	-2.76182	0.00574809	0.0395019
ENSG00000124302	656.055	-1.91564	0.21047	-1.87141	0.212496	-9.10171	8.8924e-20	1.65871e-17
ENSG00000284626	5.68578	-1.91253	1.53931	-0.103466	0.382948	-1.24246	0.214065	0.465988
ENSG00000233393	69.4052	-1.90949	0.514404	-1.60992	0.559293	-3.71205	0.000205587	0.00281931
ENSG00000237886	24.1859	-1.9075	0.775906	-0.876739	1.21774	-2.45841	0.0139552	0.0759006
ENSG00000141854	42.2324	-1.90653	0.58222	-1.50217	0.656469	-3.2746	0.00105813	0.0108606
ENSG00000180318	41.8703	-1.90637	0.581475	-1.50384	0.654344	-3.2785	0.0010436	0.0107295
ENSG00000260001	66.8167	-1.90378	0.499534	-1.62402	0.538758	-3.81111	0.000138344	0.00203781
ENSG00000099822	322.194	-1.90261	0.252501	-1.83802	0.256191	-7.53507	4.88077e-14	5.15725e-12
ENSG00000229544	807.965	-1.90254	0.236848	-1.84557	0.240055	-8.03274	9.53174e-16	1.28118e-13
ENSG00000235192	9.42217	-1.90025	1.37751	-0.126985	0.391472	-1.37948	0.167748	0.401456
ENSG00000184986	28.5518	-1.89873	0.696027	-1.2277	0.891116	-2.72795	0.00637287	0.0427076
ENSG00000197182	6.72739	-1.89815	1.44951	-0.116364	0.387219	-1.30951	0.19036	0.435028
ENSG00000224825	12.4262	-1.89786	1.06097	-0.232409	0.454315	-1.78881	0.0736458	0.236543
ENSG00000226900	21.4989	-1.89057	0.816384	-0.60462	1.02866	-2.31579	0.0205697	0.100031
ENSG00000163092	10.9305	-1.89037	1.10868	-0.209156	0.436384	-1.70507	0.088181	0.266262
ENSG00000177738	9.73141	-1.88827	1.17348	-0.183407	0.419345	-1.60912	0.107589	0.303368
ENSG00000162598	8.89445	-1.88786	1.28867	-0.147139	0.399861	-1.46497	0.14293	0.362844
ENSG00000260276	8.89445	-1.88786	1.28867	-0.147139	0.399861	-1.46497	0.14293	0.362844
ENSG00000198759	68.5238	-1.88328	0.46726	-1.64102	0.497606	-4.03046	5.56671e-05	0.000963631
ENSG00000287431	35.9712	-1.88324	0.624897	-1.38899	0.732291	-3.01368	0.00258096	0.0214039
ENSG00000159247	38.2644	-1.88316	0.604304	-1.4315	0.695014	-3.11624	0.00183172	0.0164828
ENSG00000155886	305.15	-1.88161	0.26073	-1.81182	0.264887	-7.21669	5.32668e-13	5.0093e-11
ENSG00000178171	14.3308	-1.88054	0.969586	-0.293718	0.511118	-1.93953	0.0524373	0.19012
ENSG00000204839	74.479	-1.87798	0.466732	-1.63527	0.497587	-4.02367	5.72988e-05	0.000987202
ENSG00000230042	12.1767	-1.87734	1.09149	-0.214097	0.439912	-1.71997	0.0854378	0.261828
ENSG00000235244	18.2373	-1.8772	0.901536	-0.366438	0.601222	-2.08222	0.037322	0.150308
ENSG00000189292	48.3262	-1.87592	0.545763	-1.52459	0.604013	-3.43724	0.000587678	0.00678204
ENSG00000274628	6.99755	-1.87421	1.54819	-0.098475	0.381408	-1.21058	0.226056	0.482296
ENSG00000255085	12.0612	-1.8733	1.05638	-0.232483	0.453687	-1.77332	0.0761749	0.242592
ENSG00000125730	365.393	-1.87153	0.235088	-1.81483	0.238225	-7.96095	1.70723e-15	2.18239e-13
ENSG00000090932	229.445	-1.87148	0.283246	-1.78816	0.288995	-6.60726	3.91497e-11	2.79704e-09
ENSG00000042062	159.997	-1.87056	0.354889	-1.737	0.366425	-5.27083	1.35808e-07	4.98435e-06
ENSG00000204851	174.167	-1.86923	0.317129	-1.76367	0.325396	-5.89423	3.76423e-09	1.91139e-07
ENSG00000131187	102.264	-1.86847	0.385996	-1.70808	0.401755	-4.84065	1.29416e-06	3.72555e-05
ENSG00000105711	114.033	-1.86837	0.395121	-1.69941	0.412551	-4.72861	2.26067e-06	6.20166e-05
ENSG00000274373	10.4894	-1.86792	1.16179	-0.18495	0.420121	-1.60779	0.107881	0.303657
ENSG00000089250	488.259	-1.86733	0.239776	-1.80818	0.243006	-7.78781	6.81801e-15	8.19955e-13
ENSG00000036054	1975.71	-1.86567	0.161888	-1.83925	0.162893	-11.5244	9.93986e-31	4.03779e-28
ENSG00000279168	12.628	-1.86443	1.16106	-0.180582	0.417646	-1.60579	0.10832	0.304403
ENSG00000102678	5.55434	-1.8642	1.58284	-0.0948872	0.380179	-1.17776	0.238894	NA
ENSG00000231439	15.9282	-1.86393	0.969244	-0.287944	0.504907	-1.92308	0.0544702	0.195724
ENSG00000124334	7.55091	-1.85971	1.31865	-0.139439	0.395906	-1.41032	0.158447	0.387754
ENSG00000256463	1775.6	-1.85869	0.167464	-1.83024	0.16855	-11.099	1.26813e-28	4.45797e-26
ENSG00000266469	3.27173	-1.85399	2.04862	-0.0566895	0.372476	-0.904995	0.365468	NA
ENSG00000118526	9.62356	-1.85259	1.17906	-0.177504	0.415271	-1.57125	0.116125	0.317351
ENSG00000250579	311.322	-1.85181	0.246652	-1.78863	0.250353	-7.50778	6.01391e-14	6.28196e-12
ENSG00000162040	8.3484	-1.85095	1.2815	-0.14776	0.399701	-1.44437	0.148636	0.371895
ENSG00000237742	23.9775	-1.84946	0.783681	-0.694655	1.12205	-2.35997	0.0182766	0.0920718
ENSG00000137573	740.034	-1.84791	0.216371	-1.79957	0.218844	-8.54047	1.33676e-17	2.20145e-15
ENSG00000242173	55.1272	-1.84562	0.573314	-1.44159	0.64847	-3.21921	0.00128544	0.0125724
ENSG00000065609	48.1699	-1.84496	0.544504	-1.48909	0.604118	-3.38833	0.000703202	0.00784291
ENSG00000254349	20.1862	-1.84335	0.825305	-0.513016	0.836056	-2.23354	0.0255134	0.11665
ENSG00000186340	1311.26	-1.84211	0.168161	-1.81299	0.16931	-10.9544	6.3263e-28	2.10263e-25
ENSG00000126500	16.3847	-1.84189	0.943106	-0.30576	0.52276	-1.953	0.0508191	0.185934
ENSG00000079739	3489.69	-1.83632	0.180588	-1.80256	0.181989	-10.1685	2.73999e-24	6.86123e-22
ENSG00000127585	637.695	-1.8354	0.19636	-1.79538	0.198175	-9.3471	9.00802e-21	1.80952e-18
ENSG00000279145	29.6388	-1.83314	0.68432	-1.15874	0.881343	-2.67878	0.00738905	0.0477224
ENSG00000276278	5.59095	-1.83278	1.61466	-0.0891253	0.378516	-1.13509	0.256338	NA
ENSG00000248890	10.6387	-1.83066	1.1234	-0.195087	0.425681	-1.62958	0.10319	0.294507
ENSG00000261684	4.31579	-1.82586	1.85487	-0.0672457	0.373951	-0.984363	0.324937	NA
ENSG00000128604	16.2532	-1.82559	0.940385	-0.303978	0.519854	-1.94132	0.0522197	0.189716
ENSG00000104888	113.005	-1.82303	0.369614	-1.67361	0.383599	-4.93226	8.12849e-07	2.49729e-05
ENSG00000282278	6.87629	-1.82269	4.60854	-0.0103249	0.370578	-0.395503	0.692472	0.863266
ENSG00000153060	7.54804	-1.82104	1.34164	-0.130652	0.391852	-1.35732	0.174679	0.412185
ENSG00000166033	490.173	-1.81987	0.221295	-1.76854	0.223935	-8.22374	1.97251e-16	2.8846e-14
ENSG00000221946	128.925	-1.81948	0.36495	-1.67337	0.378957	-4.98556	6.17833e-07	1.94724e-05
ENSG00000186567	47.9245	-1.81759	0.55742	-1.43426	0.625565	-3.26072	0.00111129	0.0112732
ENSG00000186732	11.2682	-1.81722	1.13454	-0.188848	0.42172	-1.60172	0.109218	0.306025
ENSG00000243742	10.6648	-1.81362	1.16315	-0.17643	0.414116	-1.55923	0.118942	0.322064
ENSG00000277662	6.27288	-1.81314	1.48637	-0.105276	0.382857	-1.21985	0.222522	0.47816
ENSG00000115468	230.92	-1.81264	0.274638	-1.73216	0.28	-6.60013	4.10811e-11	2.92203e-09
ENSG00000145416	13.1862	-1.81115	1.08626	-0.205094	0.43222	-1.66733	0.0954493	0.279662
ENSG00000065320	311.629	-1.81096	0.267049	-1.735	0.271994	-6.78137	1.19045e-11	9.29974e-10
ENSG00000284969	23.9946	-1.80988	0.941291	-0.291355	0.507302	-1.92276	0.0545099	0.195803
ENSG00000112964	17.8218	-1.80937	0.878714	-0.374373	0.605075	-2.05911	0.0394839	0.156213
ENSG00000203799	26.9778	-1.80701	0.719996	-0.97609	1.01138	-2.50975	0.0120817	0.0685737
ENSG00000197747	854.944	-1.80522	0.242315	-1.74281	0.246091	-7.44989	9.34203e-14	9.48735e-12
ENSG00000265778	9.83836	-1.80511	1.21354	-0.159422	0.404793	-1.48748	0.136889	0.354123
ENSG00000288086	13.6765	-1.80425	0.997073	-0.254949	0.470542	-1.80955	0.070366	0.230117
ENSG00000225783	2883.12	-1.80363	0.220262	-1.75169	0.222892	-8.18854	2.64411e-16	3.71803e-14
ENSG00000183734	6.29647	-1.8013	1.43069	-0.113874	0.385456	-1.25904	0.208015	0.458004
ENSG00000230002	83.5695	-1.79893	0.422785	-1.59571	0.44615	-4.25495	2.09092e-05	0.000420022
ENSG00000184221	16.6357	-1.79718	0.89763	-0.34407	0.564295	-2.00214	0.0452696	0.171972
ENSG00000142319	30.1677	-1.79446	0.674139	-1.12778	0.866094	-2.66185	0.00777126	0.0494289
ENSG00000127415	56.3078	-1.79222	0.546519	-1.42035	0.61195	-3.27935	0.00104048	0.0107035
ENSG00000132702	15.2975	-1.79032	0.978823	-0.263976	0.478457	-1.82905	0.0673922	0.223784
ENSG00000196358	59.889	-1.7861	0.513066	-1.46693	0.562602	-3.48123	0.000499123	0.00590166
ENSG00000288622	22.485	-1.78577	4.57617	-0.0104377	0.370559	-0.390233	0.696364	0.865131
ENSG00000280780	247.428	-1.7852	0.347442	-1.65201	0.359268	-5.13811	2.7751e-07	9.44671e-06
ENSG00000198786	24401.2	-1.78233	0.548298	-1.39125	0.621326	-3.25067	0.00115134	0.0115504
ENSG00000272620	4.48096	-1.78097	2.15561	-0.0476974	0.37136	-0.826201	0.40869	NA
ENSG00000268751	25.8495	-1.77935	0.807662	-0.492125	0.783793	-2.20309	0.0275887	0.123493
ENSG00000287358	8.29017	-1.7783	1.25395	-0.147978	0.398802	-1.41816	0.156144	0.384494
ENSG00000285382	104.19	-1.77674	0.460009	-1.52676	0.493964	-3.8624	0.000112278	0.0017204
ENSG00000118507	833.751	-1.77557	0.202333	-1.73128	0.204515	-8.7755	1.70148e-18	2.99067e-16
ENSG00000268364	4.11884	-1.77543	1.76722	-0.0733136	0.374723	-1.00464	0.315068	NA
ENSG00000250709	47.3108	-1.77339	0.619136	-1.24752	0.743511	-2.8643	0.00417932	0.0310687
ENSG00000119917	21.906	-1.76918	0.840166	-0.415352	0.659579	-2.10575	0.0352261	0.144899
ENSG00000187902	40.5455	-1.76891	0.598865	-1.28855	0.702613	-2.95377	0.00313919	0.0250259
ENSG00000158747	336.128	-1.76878	0.273551	-1.68714	0.279298	-6.46601	1.00627e-10	6.73797e-09
ENSG00000225968	304.609	-1.76504	0.248556	-1.69809	0.25264	-7.10116	1.23711e-12	1.13072e-10
ENSG00000144596	248.532	-1.7627	0.280062	-1.67697	0.285905	-6.29397	3.09454e-10	1.87934e-08
ENSG00000232721	18.7392	-1.76039	0.860485	-0.377956	0.604675	-2.04582	0.0407745	0.159811
ENSG00000224945	29.8336	-1.75905	0.680099	-1.04708	0.896216	-2.58646	0.00969688	0.0585786
ENSG00000180720	19.164	-1.75868	0.846437	-0.403242	0.639383	-2.07775	0.0377323	0.151559
ENSG00000004948	64.1953	-1.75693	0.494043	-1.45891	0.538899	-3.55622	0.000376227	0.00466552
ENSG00000129988	8.93263	-1.75575	1.23824	-0.149676	0.399391	-1.41794	0.156209	0.384494
ENSG00000272968	20.89	-1.75558	0.84591	-0.39953	0.634604	-2.07538	0.0379513	0.15215
ENSG00000141431	48.9712	-1.75452	0.535335	-1.39248	0.597454	-3.27742	0.0010476	0.0107645
ENSG00000269037	11.3515	-1.75423	1.07967	-0.202398	0.42881	-1.62479	0.104208	0.296809
ENSG00000160216	355.5	-1.75118	0.239366	-1.68878	0.243108	-7.3159	2.55671e-13	2.49929e-11
ENSG00000185189	593.453	-1.74931	0.254137	-1.67828	0.258558	-6.88331	5.84769e-12	4.8469e-10
ENSG00000243896	12.0335	-1.74898	1.05543	-0.213177	0.436083	-1.65713	0.0974927	0.283959
ENSG00000280310	11.1074	-1.74811	1.11041	-0.188689	0.420106	-1.5743	0.115418	0.316459
ENSG00000287782	9.39442	-1.74671	1.19987	-0.15847	0.403401	-1.45574	0.145464	0.366627
ENSG00000220008	34.8488	-1.74383	0.647503	-1.13083	0.81057	-2.69317	0.00707761	0.0462232
ENSG00000278840	8.36338	-1.73784	1.285	-0.136074	0.393192	-1.3524	0.176246	0.414378
ENSG00000250131	22.1594	-1.73432	0.802418	-0.477733	0.745933	-2.16137	0.0306667	0.132089
ENSG00000100095	14.8612	-1.73419	0.959401	-0.267596	0.479294	-1.80758	0.0706722	0.230818
ENSG00000088926	26.5195	-1.73195	0.724682	-0.795872	1.02243	-2.38995	0.0168508	0.0869413
ENSG00000167772	44.4763	-1.72802	0.57712	-1.28055	0.668264	-2.99422	0.00275151	0.0225045
ENSG00000185615	21.023	-1.72699	0.924705	-0.290095	0.501414	-1.86761	0.0618158	0.212272
ENSG00000010310	21.5902	-1.72622	0.816718	-0.435691	0.681089	-2.1136	0.0345491	0.1429
ENSG00000143507	50.5099	-1.7262	0.538977	-1.35079	0.60554	-3.20273	0.0013613	0.0131794
ENSG00000115414	6881.94	-1.72404	0.210518	-1.67498	0.213025	-8.18951	2.62282e-16	3.71668e-14
ENSG00000189409	238.276	-1.72256	0.287872	-1.62975	0.294684	-5.98375	2.18056e-09	1.13887e-07
ENSG00000141497	10.0605	-1.72234	1.13989	-0.175528	0.411916	-1.51098	0.130795	0.343523
ENSG00000247627	11.3722	-1.72192	1.11259	-0.183878	0.416766	-1.54767	0.121703	0.326494
ENSG00000126467	15.6978	-1.72104	0.983661	-0.2457	0.460272	-1.74962	0.0801832	0.250856
ENSG00000271216	5.82895	-1.72051	1.54405	-0.0926476	0.378677	-1.11428	0.265158	0.529678
ENSG00000184669	47.2536	-1.72045	0.563721	-1.29866	0.645187	-3.05194	0.00227365	0.0194216
ENSG00000163132	7.08822	-1.71747	1.35099	-0.121742	0.387405	-1.27127	0.203632	0.452406
ENSG00000170624	10.2651	-1.71683	1.16125	-0.166982	0.407323	-1.47843	0.139293	0.357172
ENSG00000196421	20.6873	-1.7165	0.817063	-0.434233	0.677027	-2.10082	0.0356569	0.14598
ENSG00000257702	14.4336	-1.71497	0.99324	-0.238531	0.454046	-1.72665	0.0842313	0.259086
ENSG00000248309	16.2357	-1.7117	0.931557	-0.281003	0.490641	-1.83747	0.0661412	0.220954
ENSG00000246859	46.8545	-1.71034	0.603311	-1.1947	0.723624	-2.83492	0.00458369	0.0333691
ENSG00000243232	439.21	-1.70919	0.237738	-1.64629	0.2416	-7.18939	6.50821e-13	6.03909e-11
ENSG00000204054	55.1181	-1.70807	0.514348	-1.36951	0.570082	-3.32084	0.000897475	0.00952168
ENSG00000230183	5.9811	-1.70739	1.46298	-0.103007	0.381289	-1.16706	0.243184	0.503331
ENSG00000183421	569.9	-1.70492	0.202561	-1.66508	0.204845	-8.4168	3.86915e-17	6.09724e-15
ENSG00000255031	6.23824	-1.70337	1.49307	-0.0975924	0.3798	-1.14085	0.253932	0.516913
ENSG00000172350	87.851	-1.70183	0.412347	-1.4984	0.436143	-4.12719	3.67226e-05	0.000680132
ENSG00000172250	38.95	-1.7015	0.628058	-1.12046	0.775654	-2.70915	0.00674563	0.0447099
ENSG00000240036	10.4063	-1.70043	1.2149	-0.149873	0.398919	-1.39965	0.161619	0.39261
ENSG00000286061	6.92018	-1.70043	1.361	-0.118806	0.386203	-1.24939	0.211521	0.462624
ENSG00000130988	23.9505	-1.69889	0.757852	-0.587801	0.887286	-2.24172	0.0249796	0.114875
ENSG00000287705	9.72439	-1.69885	1.1706	-0.162991	0.404955	-1.45126	0.146709	0.368687
ENSG00000107317	18.3941	-1.69744	0.887682	-0.319302	0.528876	-1.91221	0.0558491	0.198662
ENSG00000104899	54.28	-1.69703	0.556021	-1.28194	0.63623	-3.05209	0.00227252	0.019421
ENSG00000272523	15.4089	-1.69573	0.95529	-0.261303	0.472247	-1.7751	0.075882	0.241912
ENSG00000149451	138.264	-1.69541	0.342943	-1.55922	0.355225	-4.94369	7.66562e-07	2.37103e-05
ENSG00000144045	14.1211	-1.69453	0.986824	-0.23947	0.454036	-1.71715	0.0859515	0.262282
ENSG00000178860	75.7305	-1.69397	0.443253	-1.45368	0.474435	-3.82169	0.000132541	0.00196927
ENSG00000156966	4158.62	-1.69235	0.157227	-1.66498	0.158283	-10.7637	5.10705e-27	1.58232e-24
ENSG00000158748	43.6218	-1.69035	0.597262	-1.18563	0.710502	-2.83017	0.00465237	0.0337615
ENSG00000197705	106.627	-1.68972	0.384991	-1.51425	0.403387	-4.38897	1.13886e-05	0.000257627
ENSG00000206418	2081.56	-1.68921	0.211859	-1.63819	0.214582	-7.97329	1.54499e-15	2.00301e-13
ENSG00000031081	342.22	-1.68802	0.273546	-1.60285	0.279633	-6.17087	6.79151e-10	3.84362e-08
ENSG00000241743	445.34	-1.68758	0.23051	-1.62794	0.233983	-7.32109	2.45963e-13	2.41732e-11
ENSG00000253554	5.81306	-1.68696	1.48429	-0.0988912	0.379983	-1.13654	0.255729	0.519068
ENSG00000147246	117.584	-1.68643	0.375794	-1.51889	0.393504	-4.48764	7.20179e-06	0.000172994
ENSG00000280122	6.62357	-1.68533	1.44483	-0.104049	0.381496	-1.16646	0.24343	0.503502
ENSG00000102001	69.4971	-1.68501	0.456245	-1.42698	0.491264	-3.69322	0.000221435	0.00299395
ENSG00000232906	8.95049	-1.68417	1.20544	-0.151291	0.399037	-1.39714	0.162372	0.393603
ENSG00000139874	52.0579	-1.68402	0.519205	-1.33227	0.578763	-3.24346	0.00118087	0.0117637
ENSG00000162997	70.9257	-1.68361	0.5347	-1.30394	0.603908	-3.14871	0.00163995	0.0151405
ENSG00000164112	7.83035	-1.68336	1.33731	-0.121696	0.387161	-1.25877	0.208115	0.458134
ENSG00000266714	288.5	-1.68289	0.344568	-1.54453	0.357404	-4.88405	1.03929e-06	3.08414e-05
ENSG00000164176	2159.17	-1.68171	0.158462	-1.65397	0.159531	-10.6127	2.60227e-26	7.5507e-24
ENSG00000177374	7.69121	-1.68122	1.33918	-0.120817	0.386784	-1.25541	0.20933	0.4597
ENSG00000225850	12.4496	-1.68023	1.08728	-0.188212	0.418608	-1.54536	0.12226	0.32746
ENSG00000228549	25.4766	-1.67998	0.746833	-0.605634	0.897102	-2.24948	0.0244823	0.113341
ENSG00000213578	6.69964	-1.67936	1.397	-0.111389	0.383605	-1.20212	0.229316	0.486357
ENSG00000184224	40.7272	-1.67866	0.687053	-0.872709	0.94164	-2.44328	0.0145543	0.078274
ENSG00000215045	65.0817	-1.67802	0.475627	-1.39229	0.517221	-3.52802	0.000418688	0.00510922
ENSG00000260266	10.0942	-1.67737	1.16303	-0.161859	0.40403	-1.44225	0.149233	0.372754
ENSG00000225889	127.198	-1.67722	0.38502	-1.49995	0.404323	-4.35619	1.32344e-05	0.000287323
ENSG00000105668	19.0443	-1.67644	0.868565	-0.33466	0.54421	-1.93013	0.053591	0.193561
ENSG00000158486	27.3364	-1.676	0.711603	-0.762422	0.968793	-2.35524	0.0185105	0.0929595
ENSG00000142182	7.89586	-1.67511	1.28646	-0.130868	0.390313	-1.30211	0.192879	0.438864
ENSG00000087510	575.115	-1.67328	0.216908	-1.62038	0.219733	-7.71424	1.21703e-14	1.39045e-12
ENSG00000067842	15.301	-1.67321	0.949259	-0.260988	0.470982	-1.76265	0.0779589	0.245959
ENSG00000276564	36.953	-1.67267	0.620632	-1.0991	0.76297	-2.69511	0.00703664	0.0460543
ENSG00000288060	14.1073	-1.67189	1.08478	-0.187182	0.418053	-1.54123	0.123262	0.329315
ENSG00000147234	62.9622	-1.6702	0.498406	-1.34863	0.549696	-3.35108	0.000804967	0.00869669
ENSG00000108242	3.76687	-1.67007	1.87177	-0.0617217	0.372392	-0.892239	0.372265	NA
ENSG00000197635	259.034	-1.66486	0.2617	-1.58644	0.266963	-6.36169	1.99551e-10	1.26221e-08
ENSG00000130876	99.6438	-1.66435	0.389162	-1.48188	0.408983	-4.27675	1.89645e-05	0.000388567
ENSG00000250397	5.90216	-1.66421	1.48964	-0.0962043	0.379085	-1.11719	0.263912	0.528004
ENSG00000004776	28.9782	-1.66352	0.69461	-0.820235	0.944014	-2.3949	0.0166248	0.0860667
ENSG00000151623	90.2038	-1.66264	0.435617	-1.42653	0.466692	-3.81675	0.000135222	0.00200404
ENSG00000198739	27.3466	-1.66214	0.703647	-0.775537	0.954179	-2.36217	0.0181682	0.0916429
ENSG00000174348	12.2527	-1.66174	1.06547	-0.195666	0.422625	-1.55963	0.118847	0.321916
ENSG00000286602	4.91059	-1.66067	1.61931	-0.081564	0.37567	-1.02554	0.305106	NA
ENSG00000270194	21.1242	-1.6591	0.805839	-0.420435	0.647617	-2.05885	0.0395083	0.156255
ENSG00000228253	5124.99	-1.65705	0.636918	-1.0072	0.827825	-2.60167	0.00927715	0.0568319
ENSG00000166159	6.73625	-1.65603	1.37778	-0.112861	0.383808	-1.20195	0.229382	0.4864
ENSG00000255192	544.819	-1.65507	0.771951	-0.462886	0.717713	-2.14401	0.0320319	0.135983
ENSG00000126870	1425.58	-1.65413	0.180739	-1.61739	0.182458	-9.152	5.58872e-20	1.05322e-17
ENSG00000117707	78.0861	-1.65401	0.43752	-1.41445	0.468991	-3.78041	0.00015657	0.00225185
ENSG00000198763	26696	-1.65364	0.63443	-1.01183	0.822807	-2.60649	0.00914752	0.056264
ENSG00000078081	7.7514	-1.65247	1.28887	-0.129095	0.389392	-1.28211	0.199805	0.448178
ENSG00000244486	566.292	-1.65199	0.201986	-1.60574	0.204343	-8.17872	2.86865e-16	4.00297e-14
ENSG00000266964	71.913	-1.64864	0.458888	-1.38083	0.496529	-3.59269	0.000327278	0.00414311
ENSG00000085741	7.69891	-1.64849	1.32362	-0.121766	0.386761	-1.24544	0.212971	0.46446
ENSG00000272410	93.6967	-1.64756	0.444058	-1.39852	0.478086	-3.71024	0.000207066	0.00283532
ENSG00000070019	98.3148	-1.64644	0.396345	-1.45412	0.418276	-4.15405	3.26642e-05	0.00061304
ENSG00000263146	223.938	-1.64622	0.355434	-1.49476	0.370442	-4.63158	3.62877e-06	9.42244e-05
ENSG00000198515	32.9859	-1.64572	0.650874	-0.958721	0.843631	-2.52847	0.011456	0.0660409
ENSG00000101493	1367.89	-1.64488	0.170391	-1.61208	0.171764	-9.65356	4.74772e-22	1.03319e-19
ENSG00000128610	663.863	-1.64424	1.31355	-0.116467	0.385931	-1.25175	0.210661	0.46137
ENSG00000181072	5.42448	-1.64361	1.68728	-0.0740869	0.374275	-0.974121	0.329997	NA
ENSG00000232301	893.492	-1.64145	0.275227	-1.55303	0.281771	-5.96401	2.46126e-09	1.28182e-07
ENSG00000184254	285.806	-1.6388	0.252865	-1.56484	0.257665	-6.4809	9.11758e-11	6.16326e-09
ENSG00000136010	222.65	-1.63859	0.332096	-1.50695	0.344346	-4.9341	8.05224e-07	2.47803e-05
ENSG00000287059	8.65101	-1.63808	1.22928	-0.140677	0.393771	-1.33255	0.182679	0.424184
ENSG00000280639	7.71193	-1.63577	1.28927	-0.127379	0.388535	-1.26876	0.204528	0.45412
ENSG00000108557	360.435	-1.63525	0.232636	-1.57284	0.236377	-7.0292	2.07716e-12	1.83432e-10
ENSG00000287238	262.111	-1.63433	0.289491	-1.53588	0.297068	-5.64553	1.64672e-08	7.39606e-07
ENSG00000166415	186.134	-1.63329	0.301217	-1.52627	0.309815	-5.42231	5.8834e-08	2.35145e-06
ENSG00000141574	12.7112	-1.63282	1.13353	-0.166046	0.405726	-1.44048	0.149733	0.37356
ENSG00000129244	794.886	-1.63257	0.217728	-1.57805	0.220706	-7.49818	6.47088e-14	6.68292e-12
ENSG00000186212	54.9303	-1.63153	0.509693	-1.2826	0.568836	-3.20101	0.00136947	0.0132385
ENSG00000135324	232.917	-1.63149	0.279655	-1.53993	0.286297	-5.83395	5.4129e-09	2.65276e-07
ENSG00000167964	88.5818	-1.63096	0.424852	-1.4035	0.453991	-3.8389	0.000123588	0.00185941
ENSG00000188536	11.7221	-1.63079	1.35427	-0.112559	0.383907	-1.20419	0.228516	0.485316
ENSG00000286964	26.333	-1.62957	0.728254	-0.617024	0.876281	-2.23764	0.0252443	0.11583
ENSG00000282393	22.425	-1.62917	0.808179	-0.396551	0.61265	-2.01585	0.0438159	0.16795
ENSG00000133878	47.5512	-1.62867	0.54215	-1.22054	0.619214	-3.0041	0.00266366	0.0219233
ENSG00000248383	147.206	-1.62846	0.347865	-1.48243	0.362212	-4.68129	2.85072e-06	7.55235e-05
ENSG00000141968	150.093	-1.62793	0.382287	-1.44819	0.402539	-4.2584	2.05898e-05	0.000414246
ENSG00000278611	25.3203	-1.62669	0.781188	-0.446593	0.677207	-2.08232	0.0373128	0.150304
ENSG00000286214	65.7609	-1.62649	0.479827	-1.32391	0.526514	-3.38973	0.000699603	0.00781708
ENSG00000184925	7.15818	-1.62508	1.51077	-0.0911716	0.377746	-1.07566	0.282078	0.548011
ENSG00000116032	32.7592	-1.62258	0.671568	-0.843683	0.89294	-2.41611	0.0156871	0.082521
ENSG00000168350	26.8733	-1.62196	0.728776	-0.596588	0.853931	-2.22559	0.0260417	0.11833
ENSG00000099866	124.117	-1.62192	0.404479	-1.41788	0.428618	-4.00989	6.07474e-05	0.00103455
ENSG00000148908	300.632	-1.62038	0.250737	-1.54703	0.255608	-6.46247	1.03008e-10	6.84719e-09
ENSG00000184709	24.0952	-1.62015	0.774987	-0.460326	0.693154	-2.09055	0.036568	0.148382
ENSG00000123119	402.971	-1.61906	0.233004	-1.55581	0.236847	-6.94863	3.68853e-12	3.16555e-10
ENSG00000222047	6.78588	-1.6176	1.40928	-0.104249	0.380877	-1.14782	0.251041	0.513207
ENSG00000101695	1259.63	-1.61484	0.173597	-1.58044	0.175156	-9.30226	1.37486e-20	2.7024e-18
ENSG00000259939	4.75557	-1.61449	1.71571	-0.0700154	0.373315	-0.941004	0.346703	NA
ENSG00000177455	33.3048	-1.61197	0.641992	-0.936666	0.824376	-2.51089	0.0120428	0.0684735
ENSG00000116016	107.635	-1.6114	0.425653	-1.38065	0.455477	-3.78571	0.00015327	0.00221134
ENSG00000014257	44.9219	-1.61117	0.562089	-1.15608	0.655464	-2.86639	0.00415181	0.0309397
ENSG00000166349	68.1386	-1.61101	0.458398	-1.3376	0.497301	-3.51444	0.000440686	0.0053314
ENSG00000125430	244.098	-1.6099	0.276821	-1.51906	0.283647	-5.81568	6.03888e-09	2.93592e-07
ENSG00000284800	6.80946	-1.60952	1.3964	-0.106059	0.381319	-1.15262	0.249066	0.510922
ENSG00000197461	1749.41	-1.60838	0.161754	-1.57813	0.163	-9.94333	2.69664e-23	6.31981e-21
ENSG00000171368	129.617	-1.60818	0.346994	-1.46146	0.361118	-4.6346	3.57636e-06	9.31279e-05
ENSG00000175985	37.5848	-1.60758	0.679398	-0.78239	0.904047	-2.36619	0.0179724	0.0908911
ENSG00000263826	5.79431	-1.60682	1.49417	-0.0924938	0.3777	-1.07539	0.2822	0.548011
ENSG00000259673	28.7669	-1.6067	0.701834	-0.686009	0.898228	-2.28929	0.0220627	0.105412
ENSG00000184232	62.055	-1.60484	0.505886	-1.25741	0.564082	-3.17234	0.00151217	0.0143003
ENSG00000230303	28.5753	-1.60477	0.692395	-0.723697	0.902563	-2.31771	0.0204652	0.0995751
ENSG00000214946	20.2889	-1.60476	0.840521	-0.340549	0.544427	-1.90924	0.0562311	0.199593
ENSG00000224729	54.6584	-1.60474	0.508847	-1.25091	0.569344	-3.15368	0.00161225	0.0149679
ENSG00000101489	87.0615	-1.60415	0.460128	-1.32563	0.501449	-3.48632	0.000489714	0.00580167
ENSG00000178997	7.37585	-1.60283	1.35662	-0.112103	0.38309	-1.18149	0.237409	0.496492
ENSG00000259203	189.889	-1.60197	0.312847	-1.48388	0.322958	-5.12061	3.04542e-07	1.02713e-05
ENSG00000069696	125.835	-1.60085	0.40306	-1.39575	0.42755	-3.97174	7.13501e-05	0.00118141
ENSG00000144031	12.4882	-1.59992	1.03713	-0.197464	0.422064	-1.54264	0.122919	0.328684
ENSG00000279047	4.45896	-1.59834	1.97141	-0.0523817	0.371091	-0.810759	0.417504	NA
ENSG00000185924	12.3072	-1.59795	1.03282	-0.199895	0.423484	-1.54716	0.121825	0.326581
ENSG00000257497	10.1247	-1.59766	1.15827	-0.155267	0.399601	-1.37935	0.167786	0.401456
ENSG00000111704	3427.66	-1.59712	0.505903	-1.24286	0.569051	-3.15697	0.0015942	0.0148835
ENSG00000280623	43.0486	-1.59641	0.573905	-1.10897	0.678969	-2.78167	0.00540805	0.0377469
ENSG00000277196	3224.61	-1.59605	0.654636	-0.835888	0.878694	-2.43807	0.0147658	0.0790371
ENSG00000245904	19.1817	-1.59591	0.871727	-0.303365	0.505725	-1.83074	0.0671393	0.223146
ENSG00000262668	4.72666	-1.59574	1.69051	-0.0719211	0.373517	-0.943945	0.345198	NA
ENSG00000145864	24.7559	-1.59357	0.746336	-0.508327	0.744751	-2.1352	0.0327449	0.138112
ENSG00000153993	207.849	-1.5932	0.302961	-1.48227	0.312347	-5.25877	1.45021e-07	5.27034e-06
ENSG00000285160	6.12714	-1.59274	1.63537	-0.0764281	0.374415	-0.973936	0.330089	0.598965
ENSG00000198712	42691.3	-1.59273	0.554127	-1.14035	0.651094	-2.8743	0.00404919	0.030423
ENSG00000267270	33.6213	-1.59139	0.651611	-0.866784	0.848235	-2.44225	0.0145962	0.0783836
ENSG00000285517	41.8239	-1.59088	0.634205	-0.927045	0.81186	-2.50845	0.0121261	0.0686906
ENSG00000154065	88.7537	-1.58973	0.405509	-1.38056	0.430525	-3.92032	8.84309e-05	0.00141551
ENSG00000165194	60.9633	-1.58745	0.49127	-1.25954	0.544318	-3.23131	0.00123222	0.012156
ENSG00000196569	355.616	-1.58715	0.246945	-1.51471	0.251651	-6.42714	1.30026e-10	8.45865e-09
ENSG00000248859	8.4276	-1.58669	1.24606	-0.132029	0.389662	-1.27336	0.20289	0.45146
ENSG00000125354	1056.83	-1.58605	0.178247	-1.5489	0.179937	-8.89808	5.68231e-19	1.03873e-16
ENSG00000237118	18.9746	-1.58493	0.872216	-0.297344	0.499088	-1.81713	0.0691967	0.227544
ENSG00000168899	31.0612	-1.58474	0.666963	-0.795777	0.873584	-2.37606	0.0174987	0.0891269
ENSG00000188290	170.949	-1.58432	0.387111	-1.39468	0.408924	-4.09266	4.26453e-05	0.000771838
ENSG00000255277	8.37511	-1.58373	1.23524	-0.134635	0.390599	-1.28212	0.1998	0.448178
ENSG00000178235	33.0101	-1.58329	0.657804	-0.830648	0.858712	-2.40694	0.0160868	0.0840673
ENSG00000176945	5.4452	-1.57879	1.56522	-0.0832397	0.375493	-1.00867	0.313134	NA
ENSG00000171509	11.4047	-1.5786	1.09939	-0.171	0.406883	-1.43588	0.151036	0.375586
ENSG00000130045	22.9904	-1.57852	0.808704	-0.369109	0.573447	-1.95191	0.0509485	0.186268
ENSG00000204420	7.23139	-1.57766	1.34822	-0.112207	0.382842	-1.17018	0.24193	0.502098
ENSG00000164093	13.3089	-1.57705	1.08685	-0.173225	0.408155	-1.45103	0.146772	0.368694
ENSG00000182168	33.2514	-1.57634	0.680764	-0.723483	0.880169	-2.31555	0.0205828	0.100067
ENSG00000186868	91.6664	-1.57532	0.400439	-1.37033	0.424623	-3.93398	8.35494e-05	0.00135158
ENSG00000165475	139.332	-1.57313	0.365736	-1.40515	0.383455	-4.30128	1.69814e-05	0.000354765
ENSG00000273489	41.5895	-1.5728	0.602423	-0.996213	0.743227	-2.61079	0.00903339	0.0557496
ENSG00000213937	31.6719	-1.57131	0.654258	-0.824762	0.848847	-2.40166	0.0163207	0.0850464
ENSG00000227640	203.085	-1.57103	0.358102	-1.41056	0.374451	-4.3871	1.14874e-05	0.000257973
ENSG00000170684	206.082	-1.56973	0.301778	-1.45857	0.310881	-5.20162	1.97563e-07	6.98539e-06
ENSG00000168004	459.441	-1.56923	0.225379	-1.50865	0.229015	-6.96264	3.33949e-12	2.87952e-10
ENSG00000180481	4.55862	-1.56907	1.67703	-0.0721461	0.373361	-0.935624	0.349467	NA
ENSG00000287595	8.33564	-1.56805	1.24468	-0.130821	0.388951	-1.25981	0.207739	0.457747
ENSG00000006606	63.4582	-1.56708	0.513128	-1.19617	0.578896	-3.05398	0.00225828	0.0193446
ENSG00000267336	8.28315	-1.56523	1.24193	-0.131542	0.389182	-1.26032	0.207555	0.457633
ENSG00000261130	10.4026	-1.56481	1.13143	-0.158949	0.400662	-1.38304	0.166653	0.3999
ENSG00000259522	32.9511	-1.56392	0.713731	-0.58245	0.812511	-2.19119	0.0284382	0.126267
ENSG00000164972	13.4842	-1.5631	1.00693	-0.206333	0.426655	-1.55235	0.120579	0.324767
ENSG00000131668	89.4851	-1.56162	0.419704	-1.33151	0.449103	-3.72077	0.000198619	0.00273606
ENSG00000197479	16.1175	-1.56135	0.946842	-0.237398	0.447888	-1.64901	0.0991451	0.286949
ENSG00000140481	67.269	-1.56088	0.499035	-1.21318	0.558148	-3.12779	0.00176128	0.0159941
ENSG00000178752	59.1119	-1.5605	0.502753	-1.2069	0.562984	-3.10391	0.00190979	0.0169966
ENSG00000156049	170.846	-1.55945	0.326499	-1.42693	0.338911	-4.7763	1.78551e-06	4.99835e-05
ENSG00000132518	12.2884	-1.55931	1.06205	-0.181576	0.412039	-1.46822	0.142046	0.361599
ENSG00000255182	12.4691	-1.55842	1.05959	-0.183294	0.413032	-1.47078	0.141352	0.360378
ENSG00000138207	7.65371	-1.55773	1.33545	-0.11176	0.382474	-1.16645	0.243433	0.503502
ENSG00000223813	40.5678	-1.55727	0.624066	-0.909202	0.789819	-2.49535	0.0125831	0.0704912
ENSG00000153714	9.00169	-1.55712	1.20643	-0.138994	0.391967	-1.29068	0.196814	0.444387
ENSG00000215186	41.9504	-1.55601	0.577761	-1.04304	0.691115	-2.69318	0.00707739	0.0462232
ENSG00000238184	5.40573	-1.55539	1.53435	-0.0853529	0.375706	-1.01371	0.310722	NA
ENSG00000078579	7.34407	-1.55382	1.32886	-0.113634	0.382991	-1.16928	0.242289	0.502377
ENSG00000196922	288.981	-1.5522	0.259048	-1.47075	0.264619	-5.99192	2.07372e-09	1.08618e-07
ENSG00000273044	3.4149	-1.55218	2.13091	-0.0443067	0.370255	-0.72841	0.466362	NA
ENSG00000197558	49.3201	-1.55181	0.562406	-1.0746	0.663077	-2.75923	0.00579376	0.0398008
ENSG00000272734	117.441	-1.55164	0.371659	-1.37538	0.390755	-4.1749	2.98111e-05	0.000569433
ENSG00000234753	9.97737	-1.55099	1.14112	-0.155322	0.398753	-1.35918	0.17409	0.411477
ENSG00000185561	102.94	-1.54999	0.380291	-1.36422	0.401129	-4.0758	4.58564e-05	0.000817013
ENSG00000146038	26.3601	-1.54906	0.748638	-0.462191	0.677453	-2.06917	0.03853	0.153918
ENSG00000242242	12.6867	-1.54802	1.02457	-0.195724	0.419723	-1.5109	0.130813	0.343523
ENSG00000184500	310.979	-1.54791	0.24576	-1.47472	0.250523	-6.29845	3.00635e-10	1.83187e-08
ENSG00000286699	54.0072	-1.54626	0.534999	-1.12475	0.617335	-2.89021	0.00384989	0.0292867
ENSG00000239911	20.8254	-1.54611	0.801037	-0.369281	0.56907	-1.93013	0.0535906	0.193561
ENSG00000205307	81.5815	-1.54512	0.421003	-1.31089	0.451347	-3.67011	0.000242451	0.00323977
ENSG00000228727	33.1395	-1.54457	0.666162	-0.73642	0.851449	-2.31861	0.0204159	0.0994149
ENSG00000105877	231.973	-1.5438	0.287778	-1.4416	0.29598	-5.36453	8.11601e-08	3.15661e-06
ENSG00000274943	7.40958	-1.54369	1.37029	-0.10501	0.380395	-1.12654	0.259938	0.523946
ENSG00000185610	6.32892	-1.54239	1.42608	-0.0979035	0.378482	-1.08156	0.279449	0.544886
ENSG00000165807	11.6716	-1.54155	1.0754	-0.174911	0.408103	-1.43346	0.151728	0.376769
ENSG00000197106	9.29543	-1.54143	1.18403	-0.142238	0.392977	-1.30185	0.192968	0.439011
ENSG00000264112	445.072	-1.54136	0.218934	-1.48347	0.222327	-7.04028	1.91861e-12	1.70253e-10
ENSG00000135929	403.239	-1.54041	0.246857	-1.46626	0.251775	-6.24007	4.37365e-10	2.57904e-08
ENSG00000164300	4586.81	-1.53877	0.186758	-1.50338	0.188796	-8.23939	1.73092e-16	2.5517e-14
ENSG00000148798	979.999	-1.53732	0.200119	-1.4848	0.202644	-7.68205	1.56562e-14	1.7451e-12
ENSG00000261611	11.8994	-1.5367	1.27951	-0.120096	0.385234	-1.201	0.229751	0.486938
ENSG00000116254	110.583	-1.53597	0.38306	-1.34603	0.404308	-4.00975	6.07826e-05	0.00103455
ENSG00000203739	51.7747	-1.53531	0.517665	-1.14728	0.587973	-2.96585	0.0030185	0.0242755
ENSG00000187398	264.8	-1.53507	0.283809	-1.43532	0.29164	-5.40883	6.3437e-08	2.52093e-06
ENSG00000102032	381.819	-1.53454	0.288007	-1.43166	0.296245	-5.32815	9.92207e-08	3.78654e-06
ENSG00000225868	48.8737	-1.53366	0.533247	-1.11382	0.613694	-2.87608	0.00402645	0.0303144
ENSG00000196169	48.6922	-1.53338	0.574101	-1.02035	0.687218	-2.67092	0.00756445	0.0485527
ENSG00000094755	247.888	-1.53296	0.26989	-1.4433	0.276377	-5.67995	1.34734e-08	6.17026e-07
ENSG00000244479	86.2002	-1.53217	0.47136	-1.22335	0.520051	-3.25054	0.00115188	0.0115504
ENSG00000111644	32.6829	-1.52976	0.642053	-0.803985	0.818358	-2.38261	0.0171903	0.0881679
ENSG00000007264	659.925	-1.52934	0.197561	-1.48225	0.200019	-7.74109	9.8565e-15	1.16243e-12
ENSG00000154237	165.757	-1.52776	0.320502	-1.39821	0.332237	-4.76677	1.87201e-06	5.22448e-05
ENSG00000224307	6.47051	-1.52649	1.42985	-0.0955102	0.37773	-1.06759	0.285705	0.552063
ENSG00000198899	45352	-1.52644	0.550612	-1.00777	0.649389	-2.77226	0.00556688	0.0385464
ENSG00000253948	21.4911	-1.52543	0.858908	-0.291257	0.490056	-1.77601	0.0757311	0.241642
ENSG00000099399	8.43244	-1.52446	1.29242	-0.117055	0.38377	-1.17953	0.238186	0.49749
ENSG00000198590	19.7679	-1.52131	0.821126	-0.331708	0.527125	-1.85271	0.0639233	0.216657
ENSG00000188730	52.1384	-1.52055	0.516324	-1.13096	0.586951	-2.94496	0.00322999	0.0255935
ENSG00000264548	6.93191	-1.5205	1.42347	-0.0964502	0.377985	-1.06816	0.285447	0.551757
ENSG00000279048	8.03616	-1.5173	1.30363	-0.11455	0.382878	-1.1639	0.244464	0.504943
ENSG00000235726	7.34121	-1.51555	1.32503	-0.111026	0.381748	-1.14379	0.25271	0.515171
ENSG00000259583	7.34121	-1.51555	1.32503	-0.111026	0.381748	-1.14379	0.25271	0.515171
ENSG00000009950	237.768	-1.5152	0.270476	-1.42405	0.277275	-5.60198	2.11913e-08	9.33437e-07
ENSG00000268186	5.97982	-1.51481	1.58586	-0.0776635	0.37404	-0.955199	0.339477	0.607562
ENSG00000280142	110.393	-1.51457	0.371163	-1.33466	0.391094	-4.0806	4.49199e-05	0.000805035
ENSG00000187823	10.9213	-1.51374	1.10082	-0.162931	0.401571	-1.3751	0.1691	0.403544
ENSG00000159640	131.005	-1.51345	0.34648	-1.35871	0.362191	-4.36806	1.25354e-05	0.000277082
ENSG00000124313	953.271	-1.51121	0.245311	-1.43663	0.250338	-6.16039	7.25672e-10	4.08163e-08
ENSG00000067715	1369.94	-1.51055	0.206913	-1.45803	0.209858	-7.30042	2.86878e-13	2.76007e-11
ENSG00000286989	11.5112	-1.5104	1.07294	-0.172213	0.406028	-1.40772	0.159214	0.389019
ENSG00000184702	523.021	-1.5096	0.206736	-1.45723	0.209622	-7.30205	2.83406e-13	2.74109e-11
ENSG00000277687	27.363	-1.50886	0.718356	-0.508554	0.715757	-2.10044	0.0356905	0.14598
ENSG00000155269	119.232	-1.50836	0.417998	-1.27195	0.449371	-3.60854	0.000307923	0.00394175
ENSG00000185915	58.9335	-1.50665	0.50013	-1.1425	0.563871	-3.01252	0.00259084	0.0214593
ENSG00000161381	29.1809	-1.50343	0.703038	-0.544409	0.74725	-2.13847	0.0324786	0.137437
ENSG00000232325	4.63183	-1.50232	1.70769	-0.0661886	0.372064	-0.879739	0.379001	NA
ENSG00000235890	27.1665	-1.50186	0.709401	-0.525211	0.72862	-2.11708	0.034253	0.142176
ENSG00000255282	10.7532	-1.50118	1.09567	-0.163245	0.40143	-1.3701	0.170655	0.406036
ENSG00000196660	21.3779	-1.5006	0.791387	-0.361406	0.555086	-1.89617	0.0579375	0.203576
ENSG00000181291	65.8804	-1.50045	0.466255	-1.19417	0.513216	-3.2181	0.00129045	0.0125986
ENSG00000215866	372.228	-1.50006	0.247348	-1.42386	0.252507	-6.06459	1.32294e-09	7.13373e-08
ENSG00000203546	9.52041	-1.49992	1.21487	-0.131575	0.388405	-1.23464	0.216965	0.469826
ENSG00000279437	13.8085	-1.4989	1.02722	-0.186811	0.413546	-1.45918	0.144516	0.365134
ENSG00000275494	16.017	-1.4989	0.94775	-0.222979	0.435356	-1.58153	0.113756	0.314023
ENSG00000121310	324.871	-1.49876	0.287502	-1.3942	0.295878	-5.21302	1.8579e-07	6.62036e-06
ENSG00000171517	569.994	-1.49833	0.253853	-1.41772	0.259544	-5.90236	3.58335e-09	1.82461e-07
ENSG00000262050	6.96852	-1.49741	1.3748	-0.101944	0.379076	-1.08919	0.276072	0.541121
ENSG00000260197	11.4193	-1.49672	1.08373	-0.166783	0.403094	-1.38108	0.167254	0.400812
ENSG00000169896	26.0988	-1.49608	0.723658	-0.482737	0.684591	-2.06739	0.0386979	0.154405
ENSG00000164344	335.693	-1.49561	0.240495	-1.4235	0.245259	-6.21886	5.00776e-10	2.89689e-08
ENSG00000197766	26.9456	-1.4949	0.733832	-0.459799	0.66089	-2.03711	0.0416388	0.162121
ENSG00000154153	90.6386	-1.49482	0.414142	-1.26223	0.443919	-3.60944	0.000306859	0.00393089
ENSG00000176485	2769.32	-1.49477	0.191159	-1.44868	0.193536	-7.8195	5.30339e-15	6.46307e-13
ENSG00000285815	20.7481	-1.49451	0.836295	-0.306154	0.501046	-1.78706	0.0739272	0.237086
ENSG00000198838	25.8311	-1.49346	0.723965	-0.479311	0.68013	-2.06289	0.0391228	0.155403
ENSG00000224609	7.12067	-1.49282	1.34258	-0.10678	0.380297	-1.11191	0.266179	0.530878
ENSG00000276517	7.12067	-1.49282	1.34258	-0.10678	0.380297	-1.11191	0.266179	0.530878
ENSG00000280164	80.4615	-1.49051	0.443083	-1.21774	0.481679	-3.36396	0.000768322	0.00836506
ENSG00000166311	138.757	-1.49043	0.335607	-1.34417	0.34991	-4.44099	8.95456e-06	0.000208522
ENSG00000276337	8.68632	-1.48977	1.22547	-0.128363	0.387019	-1.21567	0.224111	0.479994
ENSG00000266865	7.32532	-1.48973	1.378	-0.100569	0.378675	-1.08108	0.279661	0.545069
ENSG00000102109	123.435	-1.48965	0.356098	-1.32295	0.373824	-4.18325	2.87372e-05	0.000550647
ENSG00000133321	38.8022	-1.48917	0.670358	-0.634432	0.798094	-2.22145	0.0263203	0.119122
ENSG00000137648	26.5863	-1.48726	0.714644	-0.497462	0.696597	-2.08112	0.0374225	0.150613
ENSG00000140092	97.2404	-1.48598	0.446667	-1.20568	0.488195	-3.32683	0.000878415	0.00935203
ENSG00000151090	227.655	-1.48571	0.278864	-1.38706	0.286458	-5.32772	9.9451e-08	3.78743e-06
ENSG00000198727	26410.5	-1.48499	0.638102	-0.681169	0.790317	-2.32721	0.0199542	0.0977656
ENSG00000140577	305.16	-1.48494	0.269672	-1.39291	0.276575	-5.50644	3.66153e-08	1.53164e-06
ENSG00000242715	598.899	-1.48456	0.216914	-1.42592	0.220461	-6.84401	7.70056e-12	6.17396e-10
ENSG00000280138	17.1285	-1.48434	0.925801	-0.234119	0.44252	-1.60331	0.108867	0.305368
ENSG00000272077	83.4487	-1.48321	0.423071	-1.23646	0.456352	-3.50581	0.000455219	0.00546541
ENSG00000159871	21.0548	-1.48271	0.800557	-0.340781	0.53232	-1.85209	0.0640127	0.216815
ENSG00000267493	11.3171	-1.4791	1.247	-0.120325	0.384379	-1.18613	0.235572	0.493955
ENSG00000287630	10.3411	-1.47668	1.14849	-0.144856	0.393047	-1.28576	0.198528	0.446493
ENSG00000275318	8.05688	-1.47616	1.26205	-0.119115	0.38371	-1.16966	0.242139	0.502329
ENSG00000174482	61.0768	-1.47608	0.480308	-1.14064	0.535052	-3.07319	0.00211784	0.0183828
ENSG00000221953	9.82718	-1.47578	1.14614	-0.145239	0.393091	-1.28762	0.19788	0.445829
ENSG00000263603	7.0812	-1.47413	1.3337	-0.106691	0.380034	-1.10529	0.269032	0.533446
ENSG00000131378	168.888	-1.47373	0.34675	-1.31489	0.363364	-4.25013	2.13646e-05	0.00042776
ENSG00000172818	130.273	-1.47338	0.342165	-1.31936	0.357609	-4.30606	1.66189e-05	0.000348178
ENSG00000013588	28.1437	-1.47259	0.69383	-0.542524	0.731393	-2.12241	0.0338037	0.140775
ENSG00000184305	27.4252	-1.47249	0.705247	-0.50962	0.703063	-2.08791	0.0368059	0.148885
ENSG00000037042	268.184	-1.47134	0.266119	-1.38118	0.272743	-5.52887	3.22297e-08	1.36696e-06
ENSG00000224940	33.145	-1.4711	0.656174	-0.664955	0.790731	-2.24194	0.0249655	0.114868
ENSG00000155792	209.703	-1.47056	0.306196	-1.34899	0.316919	-4.80267	1.56562e-06	4.45095e-05
ENSG00000204758	5.05376	-1.47028	1.62343	-0.0721732	0.372728	-0.905663	0.365114	NA
ENSG00000131781	28.0278	-1.46924	0.74967	-0.409696	0.602263	-1.95985	0.0500129	0.184086
ENSG00000122367	29.9274	-1.46894	0.716171	-0.473057	0.667469	-2.0511	0.0402571	0.15836
ENSG00000234353	16.2895	-1.4688	0.957959	-0.212216	0.427493	-1.53326	0.125212	0.332729
ENSG00000179583	8.91701	-1.46739	1.30157	-0.11018	0.381052	-1.1274	0.259575	0.523561
ENSG00000198886	70988.7	-1.46721	0.544512	-0.991484	0.646043	-2.69455	0.00704838	0.0461147
ENSG00000120669	197.406	-1.46717	0.304303	-1.34719	0.314567	-4.82141	1.4255e-06	4.0716e-05
ENSG00000282199	3.48811	-1.46641	1.9475	-0.0502081	0.370213	-0.752971	0.451467	NA
ENSG00000136504	5236.33	-1.46625	0.229295	-1.3997	0.233491	-6.3946	1.60964e-10	1.03606e-08
ENSG00000168993	42.3029	-1.466	0.584701	-0.894506	0.711103	-2.50727	0.0121667	0.0688353
ENSG00000256340	25.5104	-1.46462	0.74539	-0.414013	0.60492	-1.9649	0.0494256	0.182895
ENSG00000185352	82.837	-1.46391	0.470827	-1.14049	0.523388	-3.10922	0.00187579	0.0167757
ENSG00000198963	210.481	-1.46324	0.334722	-1.31542	0.349262	-4.37151	1.23391e-05	0.000273075
ENSG00000171132	63.7084	-1.46209	0.490494	-1.10598	0.550563	-2.98086	0.00287443	0.0233014
ENSG00000136944	43.9287	-1.46195	0.580283	-0.901357	0.703064	-2.51937	0.0117565	0.0673476
ENSG00000259448	18.5993	-1.46182	0.906843	-0.24039	0.446024	-1.61199	0.106965	0.302212
ENSG00000287901	22.216	-1.46159	0.800515	-0.332382	0.522378	-1.82581	0.067879	0.224503
ENSG00000277287	32.5412	-1.46131	0.670394	-0.601916	0.76475	-2.17978	0.0292739	0.12842
ENSG00000129455	89.1171	-1.4604	0.408902	-1.22894	0.438803	-3.57153	0.000354908	0.00444669
ENSG00000251533	31.8987	-1.45981	0.659333	-0.638154	0.776835	-2.21407	0.0268239	0.120922
ENSG00000101144	1044.46	-1.45966	0.182223	-1.41812	0.184266	-8.01029	1.1444e-15	1.51591e-13
ENSG00000214866	8.60738	-1.4594	1.24196	-0.121731	0.384367	-1.17508	0.239961	0.499827
ENSG00000218537	18.214	-1.45893	0.855107	-0.277686	0.473748	-1.70614	0.0879819	0.265968
ENSG00000181234	43.8371	-1.45858	0.567412	-0.930592	0.680125	-2.57059	0.0101525	0.060511
ENSG00000185567	308.165	-1.45827	0.249086	-1.37945	0.25445	-5.85448	4.78499e-09	2.38337e-07
ENSG00000215397	13.504	-1.45719	1.04705	-0.172697	0.405161	-1.39171	0.16401	0.396051
ENSG00000223508	23.6901	-1.45652	0.750863	-0.399041	0.587505	-1.93979	0.052405	0.19012
ENSG00000165046	35.3372	-1.45586	0.638953	-0.697595	0.780702	-2.27851	0.0226964	0.107652
ENSG00000273486	31.9357	-1.45562	0.66071	-0.623698	0.769382	-2.20311	0.0275872	0.123493
ENSG00000216937	24.9046	-1.45544	0.789881	-0.340817	0.530066	-1.84261	0.065386	0.219474
ENSG00000166105	547.847	-1.45266	0.221332	-1.39047	0.225181	-6.56326	5.26429e-11	3.65898e-09
ENSG00000235688	67.6448	-1.45217	0.49371	-1.08502	0.558128	-2.94135	0.00326788	0.0258154
ENSG00000167476	15.8668	-1.4515	0.953628	-0.210604	0.425788	-1.52209	0.127987	0.338435
ENSG00000164136	18.3792	-1.45145	0.8496	-0.279584	0.474766	-1.70839	0.0875644	0.265276
ENSG00000231312	204.348	-1.45085	0.288646	-1.34252	0.297521	-5.0264	4.99766e-07	1.59995e-05
ENSG00000176956	23.0842	-1.44868	0.773918	-0.358596	0.545836	-1.87188	0.0612231	0.211201
ENSG00000228288	62.8527	-1.44824	0.479325	-1.10832	0.534829	-3.02142	0.00251591	0.0210164
ENSG00000261587	40.8963	-1.44824	0.601075	-0.818916	0.738532	-2.40942	0.0159778	0.0836411
ENSG00000167748	44.2798	-1.44804	0.568641	-0.912726	0.682458	-2.54649	0.0108812	0.0637465
ENSG00000242288	15.5042	-1.44778	2.75682	-0.0237322	0.369641	-0.525162	0.599471	0.810827
ENSG00000255568	5.93748	-1.44729	1.46573	-0.0869347	0.37511	-0.987421	0.323436	0.591833
ENSG00000125726	32.9846	-1.44718	0.670115	-0.580018	0.745188	-2.1596	0.0308033	0.132366
ENSG00000177519	212.281	-1.447	0.302401	-1.32725	0.312771	-4.78502	1.70968e-06	4.80075e-05
ENSG00000183578	36.2807	-1.44635	0.615029	-0.769293	0.757466	-2.35168	0.0186889	0.0935926
ENSG00000215018	30.6765	-1.44625	0.666646	-0.592843	0.750588	-2.16944	0.0300495	0.130507
ENSG00000167861	485.737	-1.44487	0.236321	-1.37341	0.24095	-6.114	9.71651e-10	5.39872e-08
ENSG00000177685	493.648	-1.44406	0.247394	-1.36536	0.252835	-5.83709	5.31215e-09	2.61038e-07
ENSG00000179148	6.34677	-1.44366	1.51102	-0.0808641	0.37398	-0.95542	0.339365	0.607481
ENSG00000286592	5.88498	-1.4429	1.51581	-0.0811284	0.374014	-0.951899	0.341148	0.608884
ENSG00000165985	67.5801	-1.44259	0.511542	-1.03958	0.585409	-2.82009	0.00480098	0.0345519
ENSG00000170075	7.01282	-1.44216	1.45111	-0.0878824	0.375348	-0.993827	0.320307	0.588345
ENSG00000205041	18.8247	-1.44196	0.84006	-0.286035	0.47946	-1.71649	0.0860723	0.262496
ENSG00000183018	76.9772	-1.44106	0.443627	-1.15817	0.484506	-3.24837	0.00116069	0.0116076
ENSG00000245317	19.5668	-1.441	0.841494	-0.284661	0.478433	-1.71243	0.0868182	0.263789
ENSG00000249504	6.54046	-1.44051	1.59443	-0.072451	0.372646	-0.903466	0.366279	0.632035
ENSG00000130787	960.456	-1.44006	0.188794	-1.39492	0.191132	-7.62771	2.38958e-14	2.58471e-12
ENSG00000196104	33.1099	-1.43907	0.640155	-0.672163	0.767377	-2.248	0.0245763	0.113649
ENSG00000228709	43.11	-1.43865	0.579329	-0.866815	0.702882	-2.48329	0.0130174	0.0723486
ENSG00000230537	7.13082	-1.43828	1.39387	-0.0942882	0.376606	-1.03186	0.302138	0.569421
ENSG00000263004	20.4164	-1.43747	0.868442	-0.259652	0.45881	-1.65522	0.0978791	0.284547
ENSG00000105464	739.588	-1.43664	0.221049	-1.37431	0.22487	-6.49918	8.07615e-11	5.52929e-09
ENSG00000118514	7.87295	-1.43648	1.26958	-0.114572	0.381799	-1.13146	0.257863	0.52143
ENSG00000257446	156.447	-1.43564	0.330796	-1.28904	0.345289	-4.33995	1.42512e-05	0.000307208
ENSG00000112394	576.081	-1.4351	0.217582	-1.37448	0.221292	-6.59568	4.23302e-11	2.98763e-09
ENSG00000267048	7.41116	-1.43406	1.38175	-0.0966583	0.377171	-1.03786	0.299336	0.566621
ENSG00000162520	18.1953	-1.43402	0.848528	-0.275748	0.470556	-1.69001	0.0910267	0.271137
ENSG00000168748	45.0817	-1.43377	0.552712	-0.933477	0.654957	-2.59407	0.00948483	0.0576597
ENSG00000133104	3059.77	-1.43374	0.174371	-1.39516	0.176217	-8.22234	1.99577e-16	2.89545e-14
ENSG00000168875	4.24325	-1.43361	1.74719	-0.0609058	0.370994	-0.820519	0.41192	NA
ENSG00000251013	6.48797	-1.43334	1.57236	-0.0743973	0.372884	-0.911585	0.361987	0.62829
ENSG00000124788	126.73	-1.43194	0.366205	-1.24454	0.386992	-3.91022	9.22137e-05	0.0014722
ENSG00000227946	119.729	-1.43179	0.361047	-1.25418	0.380257	-3.96566	7.31931e-05	0.00120167
ENSG00000163273	17.0149	-1.43088	0.883521	-0.249285	0.450512	-1.61952	0.105335	0.298869
ENSG00000226383	25.5673	-1.42921	0.748104	-0.385283	0.569378	-1.91044	0.0560767	0.199246
ENSG00000129946	292.393	-1.42724	0.346854	-1.26362	0.363906	-4.1148	3.87507e-05	0.000709783
ENSG00000276007	9.14199	-1.42709	1.22893	-0.121608	0.383916	-1.16124	0.245542	0.506091
ENSG00000147100	1313.14	-1.42595	0.180774	-1.38431	0.1828	-7.88801	3.07041e-15	3.84432e-13
ENSG00000040199	1125.78	-1.42593	0.184486	-1.38252	0.186678	-7.7292	1.08222e-14	1.26006e-12
ENSG00000174326	8.68059	-1.4252	1.22232	-0.122391	0.384044	-1.16598	0.243623	0.503725
ENSG00000128274	452.841	-1.4233	0.220733	-1.36047	0.224635	-6.44805	1.13295e-10	7.47667e-09
ENSG00000144229	89.7821	-1.42284	0.403679	-1.19265	0.433209	-3.52469	0.000423972	0.00516337
ENSG00000141750	272.508	-1.42251	0.255573	-1.33745	0.261655	-5.56598	2.60683e-08	1.12389e-06
ENSG00000159733	104.613	-1.42201	0.38152	-1.21944	0.405552	-3.72722	0.0001936	0.0026831
ENSG00000229344	6.05016	-1.42141	1.46553	-0.0852146	0.374537	-0.969895	0.332099	0.600769
ENSG00000162545	268.922	-1.41957	0.258318	-1.3322	0.264622	-5.49544	3.89727e-08	1.60818e-06
ENSG00000271895	38.9965	-1.41943	0.599078	-0.78279	0.729389	-2.36937	0.0178186	0.0903281
ENSG00000135116	135.028	-1.41936	0.356494	-1.24503	0.375426	-3.98145	6.84959e-05	0.00114035
ENSG00000135063	531.77	-1.41799	0.204959	-1.36393	0.207994	-6.91839	4.56799e-12	3.84806e-10
ENSG00000069399	95.4278	-1.4174	0.392925	-1.20041	0.419674	-3.60729	0.000309407	0.00395522
ENSG00000169758	156.578	-1.41601	0.35856	-1.23947	0.377522	-3.94916	7.84245e-05	0.00127685
ENSG00000254815	88.5054	-1.41599	0.464453	-1.09389	0.515442	-3.04872	0.00229817	0.0195945
ENSG00000184384	207.504	-1.41493	0.315443	-1.28099	0.328045	-4.48553	7.27342e-06	0.000174029
ENSG00000182771	16.7024	-1.41139	0.900743	-0.233976	0.43908	-1.56692	0.117133	0.318962
ENSG00000159289	152.456	-1.40997	0.341978	-1.25018	0.358329	-4.12299	3.73983e-05	0.000689155
ENSG00000260552	13.6395	-1.40991	0.975719	-0.194573	0.41503	-1.445	0.148458	0.371552
ENSG00000172987	16.3171	-1.40964	0.895654	-0.236254	0.440398	-1.57387	0.115518	0.316593
ENSG00000123201	6.19175	-1.40572	1.47063	-0.0829224	0.373952	-0.955863	0.339142	0.607481
ENSG00000232871	19.5977	-1.40538	0.817307	-0.294622	0.48375	-1.71952	0.0855189	0.261945
ENSG00000164761	21.8139	-1.40315	0.816909	-0.292507	0.482149	-1.71763	0.0858633	0.262253
ENSG00000261087	17.6333	-1.4007	0.917801	-0.221472	0.430748	-1.52615	0.126972	0.336286
ENSG00000174370	15.6112	-1.39984	0.9577	-0.200913	0.418397	-1.46167	0.143831	0.364086
ENSG00000178038	359.349	-1.39942	0.271212	-1.30148	0.278942	-5.15988	2.47107e-07	8.53896e-06
ENSG00000169282	65.109	-1.39878	0.537884	-0.921652	0.631998	-2.60052	0.00930814	0.0569488
ENSG00000084764	150.997	-1.39818	0.342742	-1.23621	0.359631	-4.07939	4.51545e-05	0.000806867
ENSG00000286786	6.08676	-1.39691	1.48351	-0.0815072	0.37364	-0.94163	0.346382	0.61385
ENSG00000072315	38.4191	-1.39688	0.658307	-0.56072	0.709847	-2.12193	0.0338438	0.140862
ENSG00000116299	20.9794	-1.39567	0.794262	-0.314413	0.499547	-1.75719	0.0788859	0.248412
ENSG00000150722	21.0555	-1.39517	0.795575	-0.312833	0.498181	-1.75366	0.079488	0.249578
ENSG00000261408	222.863	-1.3933	0.365291	-1.20608	0.38665	-3.81423	0.000136608	0.00201875
ENSG00000186854	323.862	-1.39174	0.26081	-1.30133	0.267638	-5.33622	9.49052e-08	3.63704e-06
ENSG00000128536	138.034	-1.39114	0.333473	-1.23801	0.348806	-4.17168	3.0236e-05	0.000576344
ENSG00000140675	24.7243	-1.39036	0.791779	-0.311346	0.496902	-1.75599	0.0790895	0.248839
ENSG00000130433	63.2056	-1.39017	0.470599	-1.05132	0.525153	-2.95404	0.00313644	0.0250149
ENSG00000278558	18.3148	-1.3893	0.882339	-0.239036	0.44149	-1.57457	0.115357	0.316387
ENSG00000233930	4.48451	-1.38894	1.94642	-0.0470309	0.369689	-0.713587	0.475483	NA
ENSG00000171587	6.8944	-1.38855	1.35838	-0.0964688	0.376513	-1.02221	0.30668	0.574279
ENSG00000268869	55.9096	-1.38654	0.504253	-0.982214	0.575983	-2.74969	0.0059652	0.0407793
ENSG00000072954	177.886	-1.38374	0.300672	-1.2608	0.311491	-4.60214	4.18168e-06	0.00010721
ENSG00000113916	237.733	-1.38117	0.268071	-1.28474	0.275469	-5.15224	2.57389e-07	8.82751e-06
ENSG00000287918	6.02371	-1.38077	1.4962	-0.0786855	0.372996	-0.922852	0.356084	0.623011
ENSG00000121900	410.714	-1.3807	0.28247	-1.27306	0.291247	-4.88794	1.01897e-06	3.03863e-05
ENSG00000142089	1295.83	-1.37998	0.17861	-1.33859	0.180665	-7.72622	1.10784e-14	1.28173e-12
ENSG00000203930	76.8914	-1.37865	0.436487	-1.09409	0.477649	-3.15851	0.00158577	0.0148299
ENSG00000272791	7.64955	-1.37781	1.28473	-0.107081	0.378948	-1.07246	0.283515	0.549535
ENSG00000272636	168.601	-1.37717	0.325604	-1.23072	0.339748	-4.22958	2.34127e-05	0.000462686
ENSG00000104447	273.203	-1.37587	0.273542	-1.27504	0.28146	-5.02982	4.90952e-07	1.57815e-05
ENSG00000264015	3.56132	-1.37579	2.1074	-0.0399324	0.369318	-0.652839	0.51386	NA
ENSG00000204314	35.5177	-1.37463	0.618797	-0.654019	0.721145	-2.22146	0.02632	0.119122
ENSG00000232872	9.35147	-1.37307	1.22803	-0.116764	0.381649	-1.11811	0.26352	0.527559
ENSG00000177551	86.0102	-1.37285	0.452021	-1.06235	0.499285	-3.03715	0.00238827	0.0202246
ENSG00000166828	55.405	-1.37276	0.543317	-0.871781	0.641092	-2.52664	0.0115161	0.0663662
ENSG00000126583	342.426	-1.37213	0.263019	-1.27901	0.269935	-5.21685	1.8199e-07	6.49761e-06
ENSG00000189227	49.0595	-1.36987	0.540629	-0.874051	0.636412	-2.53384	0.011282	0.0653678
ENSG00000198840	8950.41	-1.36957	0.196134	-1.31852	0.198924	-6.98286	2.89232e-12	2.50576e-10
ENSG00000285886	7.13527	-1.36865	1.4241	-0.0869501	0.374438	-0.961059	0.336522	0.60494
ENSG00000187391	897.206	-1.36852	0.179341	-1.32622	0.181427	-7.6308	2.333e-14	2.53853e-12
ENSG00000058335	31.7696	-1.3685	0.707277	-0.422231	0.593653	-1.93488	0.0530048	0.191905
ENSG00000269113	214.019	-1.36815	0.279093	-1.26231	0.287662	-4.90212	9.48091e-07	2.84583e-05
ENSG00000143001	9.13625	-1.36622	1.23138	-0.115023	0.381012	-1.1095	0.267216	0.531905
ENSG00000163421	26.326	-1.36561	0.731125	-0.378972	0.55325	-1.86782	0.0617875	0.212272
ENSG00000149922	98.0701	-1.36525	0.398738	-1.13342	0.428114	-3.42394	0.000617205	0.00703838
ENSG00000288649	14.5936	-1.36521	0.981527	-0.183445	0.407915	-1.39091	0.164254	0.396325
ENSG00000178568	23.3022	-1.36503	0.757554	-0.343821	0.521711	-1.80189	0.0715633	0.232589
ENSG00000261210	4.44503	-1.36472	1.86685	-0.0502286	0.369715	-0.731027	0.464763	NA
ENSG00000167183	12.0442	-1.36447	1.17616	-0.125648	0.384345	-1.1601	0.246006	0.506647
ENSG00000267226	9.28841	-1.36383	1.17275	-0.127171	0.38459	-1.16293	0.244858	0.50542
ENSG00000165995	73.1136	-1.36371	0.441062	-1.06908	0.484327	-3.09188	0.00198895	0.0175558
ENSG00000273284	45.2723	-1.36247	0.552838	-0.833753	0.654189	-2.4645	0.0137205	0.0749809
ENSG00000272473	6.67387	-1.36236	1.37288	-0.0929746	0.375462	-0.992336	0.321034	0.589235
ENSG00000261068	53.6375	-1.36098	0.509613	-0.936309	0.585996	-2.67062	0.00757114	0.0485786
ENSG00000162068	6.46922	-1.35984	1.41009	-0.0881013	0.374479	-0.964364	0.334863	0.603246
ENSG00000168621	11.313	-1.35918	1.14455	-0.131931	0.386191	-1.18752	0.235023	0.493342
ENSG00000204311	44.695	-1.35878	0.552156	-0.831107	0.652456	-2.46087	0.0138601	0.0754731
ENSG00000144331	91.2098	-1.35842	0.399679	-1.12395	0.429711	-3.39878	0.000676881	0.00760503
ENSG00000150625	219.826	-1.358	0.300191	-1.23371	0.31101	-4.52377	6.07487e-06	0.000147868
ENSG00000233542	11.4648	-1.35788	1.06166	-0.155942	0.395111	-1.27902	0.200891	0.44921
ENSG00000277969	6.21208	-1.35708	1.61244	-0.0672163	0.371281	-0.841634	0.399993	0.662068
ENSG00000081052	50.2755	-1.35658	0.546363	-0.842714	0.644185	-2.48293	0.0130307	0.0723486
ENSG00000132329	11.6169	-1.35649	1.0774	-0.150888	0.393072	-1.25904	0.208015	0.458004
ENSG00000074211	451.468	-1.35561	0.234135	-1.28183	0.239095	-5.78986	7.04452e-09	3.35348e-07
ENSG00000184261	441.091	-1.35533	0.233587	-1.28199	0.238371	-5.80226	6.54278e-09	3.14742e-07
ENSG00000256576	25.7853	-1.35401	0.714888	-0.399524	0.56934	-1.89401	0.0582235	0.204207
ENSG00000231246	10.7987	-1.35223	1.08785	-0.147102	0.391423	-1.24302	0.21386	0.465732
ENSG00000214922	33.4845	-1.35184	0.639659	-0.562981	0.686462	-2.11338	0.0345682	0.1429
ENSG00000165899	9.73393	-1.35124	1.16218	-0.128901	0.384996	-1.16268	0.244959	0.505458
ENSG00000146776	775.312	-1.35059	0.223558	-1.28327	0.227831	-6.04137	1.52813e-09	8.16787e-08
ENSG00000185482	74.3077	-1.35007	0.475091	-0.992582	0.53401	-2.84171	0.00448723	0.0328632
ENSG00000159212	286.245	-1.34966	0.275165	-1.24569	0.283721	-4.90491	9.34681e-07	2.81482e-05
ENSG00000101203	20.1473	-1.34892	0.816161	-0.276936	0.465783	-1.65276	0.0983795	0.285679
ENSG00000232434	39.1192	-1.34857	0.609911	-0.648145	0.703973	-2.21109	0.0270296	0.12161
ENSG00000022355	38.6431	-1.34852	0.682616	-0.451062	0.613988	-1.97552	0.0482094	0.17989
ENSG00000164659	860.991	-1.34846	0.186277	-1.30232	0.188673	-7.23902	4.51954e-13	4.28068e-11
ENSG00000231806	108.692	-1.34817	0.380639	-1.13679	0.406261	-3.54187	0.000397309	0.00488337
ENSG00000169116	258.584	-1.34808	0.288241	-1.23331	0.297929	-4.67692	2.91211e-06	7.70382e-05
ENSG00000074416	17.4567	-1.34652	0.868023	-0.238907	0.439083	-1.55125	0.120842	0.325234
ENSG00000185271	7.97951	-1.34569	1.29368	-0.103344	0.377654	-1.04021	0.298243	0.565779
ENSG00000277749	4.81447	-1.34453	1.71533	-0.0592393	0.370284	-0.783831	0.433139	NA
ENSG00000169059	12.2329	-1.34444	1.04746	-0.157969	0.395667	-1.28352	0.199308	0.447697
ENSG00000108556	22.4543	-1.34441	0.847827	-0.250447	0.447081	-1.58571	0.112806	0.312627
ENSG00000215218	57.9926	-1.34431	0.518882	-0.892666	0.601571	-2.59078	0.00957578	0.0580196
ENSG00000226453	9.3486	-1.34396	1.21872	-0.115716	0.38088	-1.10276	0.270131	0.534493
ENSG00000225793	20.5823	-1.33956	0.801341	-0.286874	0.472501	-1.67165	0.0945932	0.278328
ENSG00000153157	89.5488	-1.33888	0.422511	-1.06769	0.460755	-3.16887	0.00153031	0.0144266
ENSG00000223839	6.50583	-1.33824	1.38555	-0.0896956	0.374526	-0.965853	0.334118	0.602632
ENSG00000242220	5.77427	-1.33656	1.60106	-0.0671717	0.371069	-0.834798	0.403831	0.665487
ENSG00000072201	186.386	-1.33649	0.295139	-1.21492	0.305716	-4.52834	5.94499e-06	0.000145577
ENSG00000165025	354.082	-1.33631	0.2394	-1.25826	0.244679	-5.58189	2.37919e-08	1.03551e-06
ENSG00000154429	782.572	-1.3357	0.197884	-1.28314	0.20087	-6.74991	1.47939e-11	1.14106e-09
ENSG00000254402	7.38954	-1.33532	1.30089	-0.101229	0.376949	-1.02646	0.304674	0.572574
ENSG00000170113	743.43	-1.3324	0.220282	-1.2663	0.224533	-6.04861	1.46098e-09	7.83191e-08
ENSG00000162039	98.6077	-1.33148	0.394563	-1.0994	0.424311	-3.37457	0.000739312	0.00813643
ENSG00000162004	106.408	-1.33145	0.384542	-1.11274	0.41149	-3.46243	0.000535329	0.00625292
ENSG00000245146	8.14469	-1.33036	1.24365	-0.110339	0.379141	-1.06972	0.284743	0.551155
ENSG00000225573	7.1324	-1.32973	1.35651	-0.0930148	0.375134	-0.980255	0.32696	0.595783
ENSG00000129990	38.495	-1.3294	0.616438	-0.601543	0.686757	-2.15658	0.0310382	0.132916
ENSG00000261790	13.9845	-1.32844	0.965059	-0.185149	0.407531	-1.37654	0.168655	0.402692
ENSG00000226696	24.4996	-1.32844	0.7699	-0.312168	0.491465	-1.72546	0.0844438	0.259565
ENSG00000106328	5.7637	-1.32678	1.53982	-0.0715131	0.371471	-0.861647	0.388882	0.652345
ENSG00000276136	4.2245	-1.32513	1.84224	-0.0504672	0.369487	-0.719306	0.471952	NA
ENSG00000136160	1110.2	-1.3249	0.270202	-1.22294	0.278321	-4.90337	9.42053e-07	2.83236e-05
ENSG00000197024	2329.97	-1.32447	0.198182	-1.26878	0.201243	-6.68308	2.33977e-11	1.72464e-09
ENSG00000214290	49.6155	-1.32197	0.538507	-0.815212	0.629927	-2.45488	0.0140933	0.0764238
ENSG00000106536	57.0412	-1.32176	0.494195	-0.919284	0.562435	-2.67457	0.00748249	0.0482129
ENSG00000243302	67.9367	-1.32171	0.460517	-0.984883	0.513002	-2.87005	0.0041041	0.0306843
ENSG00000139714	28.5035	-1.32104	0.687386	-0.425609	0.584524	-1.92182	0.0546278	0.196149
ENSG00000273355	9.67857	-1.32035	1.1654	-0.124984	0.383202	-1.13296	0.257232	0.521
ENSG00000107518	374.413	-1.32003	0.23085	-1.24696	0.235659	-5.71813	1.07706e-08	4.99711e-07
ENSG00000176381	6.61851	-1.31684	1.39759	-0.0865647	0.373715	-0.942223	0.346078	0.613431
ENSG00000211451	27.8611	-1.31679	0.69081	-0.416397	0.575936	-1.90616	0.0566298	0.200541
ENSG00000258743	16.5436	-1.31646	0.905253	-0.209649	0.420006	-1.45425	0.145877	0.367291
ENSG00000137558	98.3534	-1.3163	0.393299	-1.08441	0.422328	-3.34682	0.000817444	0.00880547
ENSG00000235529	8.30986	-1.31624	1.24247	-0.108895	0.378557	-1.05937	0.289431	0.556281
ENSG00000249679	20.0256	-1.31548	0.829315	-0.256992	0.449437	-1.58623	0.112688	0.312349
ENSG00000197462	14.6476	-1.31504	0.940241	-0.193554	0.41129	-1.39862	0.161928	0.392996
ENSG00000102554	75.1525	-1.31376	0.435714	-1.01753	0.47867	-3.0152	0.00256813	0.0213534
ENSG00000225849	6.06801	-1.31357	1.67833	-0.059568	0.370128	-0.782667	0.433823	0.69007
ENSG00000244242	18.3579	-1.31339	0.860836	-0.235987	0.435597	-1.52571	0.127082	0.336529
ENSG00000178199	25.3751	-1.31248	0.721551	-0.365341	0.532719	-1.81897	0.0689158	0.226984
ENSG00000220804	26.3349	-1.31231	0.715152	-0.374123	0.540076	-1.83501	0.0665036	0.221834
ENSG00000100033	984.366	-1.3115	0.647438	-0.47825	0.623196	-2.02568	0.042798	0.165157
ENSG00000173366	3.76271	-1.31127	2.23378	-0.0342084	0.36902	-0.587019	0.557191	NA
ENSG00000246922	39.5085	-1.31124	0.585833	-0.671781	0.675866	-2.23826	0.0252044	0.115686
ENSG00000159167	1592.45	-1.31103	0.213159	-1.24708	0.217005	-6.15045	7.7262e-10	4.31911e-08
ENSG00000229994	30.2156	-1.31059	0.670594	-0.449788	0.600774	-1.95437	0.0506574	0.1855
ENSG00000260633	23.4266	-1.31025	0.757757	-0.320396	0.495941	-1.72912	0.0837882	0.258157
ENSG00000130287	299.066	-1.30988	0.258539	-1.21703	0.265467	-5.06647	4.05265e-07	1.32764e-05
ENSG00000188738	45.2034	-1.30983	0.579991	-0.687263	0.672805	-2.25837	0.0239227	0.111539
ENSG00000203809	25.8206	-1.30889	0.718915	-0.36828	0.534697	-1.82064	0.0686615	0.22629
ENSG00000182580	114.478	-1.30879	0.381376	-1.09081	0.408207	-3.43177	0.00059965	0.00689409
ENSG00000177606	503.855	-1.30801	0.216195	-1.24375	0.220225	-6.05016	1.44705e-09	7.78e-08
ENSG00000230615	32.3529	-1.30756	0.67412	-0.438365	0.591602	-1.93965	0.0524223	0.19012
ENSG00000167123	251.981	-1.30696	0.262583	-1.21049	0.270025	-4.97733	6.44676e-07	2.02486e-05
ENSG00000196711	10.5989	-1.30684	1.10657	-0.13702	0.386832	-1.18097	0.237613	0.496634
ENSG00000198768	110.295	-1.30598	0.391875	-1.07398	0.421139	-3.33265	0.000860241	0.00920141
ENSG00000189190	228.372	-1.30577	0.285205	-1.19058	0.295122	-4.57834	4.68679e-06	0.000118309
ENSG00000278356	6.47937	-1.30561	1.57107	-0.0673215	0.370836	-0.831028	0.405958	0.667198
ENSG00000105639	208.968	-1.30496	0.287799	-1.18758	0.297705	-4.53428	5.78e-06	0.000142014
ENSG00000157782	214.666	-1.30475	0.304548	-1.17184	0.317067	-4.28422	1.83383e-05	0.000377506
ENSG00000206052	35.4963	-1.30413	0.619986	-0.566718	0.663438	-2.10348	0.0354242	0.145159
ENSG00000049192	108.117	-1.30367	0.379381	-1.0883	0.405091	-3.43631	0.000589691	0.00680098
ENSG00000026297	778.773	-1.30312	0.223035	-1.23433	0.22749	-5.84268	5.13678e-09	2.54472e-07
ENSG00000259953	45.0963	-1.30074	0.565081	-0.714958	0.658059	-2.30187	0.0213428	0.10267
ENSG00000167641	328.381	-1.29965	0.301041	-1.16988	0.312846	-4.31719	1.58025e-05	0.000334727
ENSG00000253438	16.4883	-1.29795	0.908597	-0.204236	0.416291	-1.42852	0.153142	0.379276
ENSG00000267128	14.7733	-1.29794	0.95852	-0.182063	0.405079	-1.35411	0.175701	0.413521
ENSG00000091137	5.67173	-1.29719	1.52168	-0.0717201	0.371217	-0.852472	0.393952	0.656826
ENSG00000228463	7.53883	-1.29694	1.34214	-0.0919218	0.37451	-0.966322	0.333883	0.602571
ENSG00000162913	8.48767	-1.29624	1.3651	-0.0887051	0.373987	-0.949554	0.342339	0.60964
ENSG00000237087	48.0388	-1.29586	0.709343	-0.369893	0.535847	-1.82684	0.0677235	0.22411
ENSG00000114251	157.526	-1.29511	0.325973	-1.14049	0.341452	-3.97306	7.09537e-05	0.00117591
ENSG00000188038	41.6636	-1.29469	0.580231	-0.664037	0.665428	-2.23134	0.0256585	0.117055
ENSG00000276772	7.18203	-1.29467	1.36142	-0.0892647	0.373969	-0.95097	0.34162	0.60919
ENSG00000139269	323.905	-1.2939	0.290352	-1.17324	0.300985	-4.45631	8.33815e-06	0.000195815
ENSG00000085276	12.468	-1.29276	1.08633	-0.140048	0.387704	-1.19002	0.234037	0.492313
ENSG00000288640	18.8424	-1.29266	0.880502	-0.218572	0.424225	-1.46809	0.142079	0.361599
ENSG00000272462	59.2073	-1.29191	0.50876	-0.849115	0.583728	-2.53934	0.0111062	0.0646364
ENSG00000144369	1015.68	-1.29164	0.224531	-1.21783	0.228943	-5.75263	8.7864e-09	4.12893e-07
ENSG00000102007	135.069	-1.29068	0.339638	-1.12096	0.357528	-3.80018	0.000144594	0.00210991
ENSG00000253230	938.113	-1.2904	0.22838	-1.21732	0.233144	-5.65023	1.60232e-08	7.2144e-07
ENSG00000254365	16.2783	-1.29028	0.935523	-0.191125	0.409314	-1.3792	0.167832	0.401456
ENSG00000233384	15.0146	-1.28961	0.980637	-0.171691	0.400118	-1.31507	0.188486	0.432746
ENSG00000092421	12151.6	-1.28855	0.209351	-1.22624	0.213224	-6.15499	7.50843e-10	4.21025e-08
ENSG00000279725	23.9478	-1.2869	0.750669	-0.317538	0.49115	-1.71434	0.0864656	0.263081
ENSG00000204970	33.5714	-1.28672	0.650638	-0.471356	0.608847	-1.97763	0.04797	0.179104
ENSG00000144642	73.4879	-1.28663	0.442758	-0.972795	0.489104	-2.90594	0.00366149	0.0281345
ENSG00000158517	6.19333	-1.28416	1.46134	-0.0776279	0.371932	-0.878749	0.379537	0.644696
ENSG00000279329	16.865	-1.28289	0.973456	-0.174891	0.401546	-1.31787	0.187547	0.431457
ENSG00000258377	8.78142	-1.28276	1.30143	-0.0961875	0.375243	-0.985657	0.324301	0.592645
ENSG00000141570	79.8956	-1.28233	0.421926	-1.00248	0.460591	-3.03923	0.00237184	0.0201007
ENSG00000185090	237.733	-1.28079	0.276677	-1.17145	0.285548	-4.62918	3.67111e-06	9.50536e-05
ENSG00000102871	23.7273	-1.27899	0.753118	-0.312072	0.486124	-1.69826	0.0894593	0.268878
ENSG00000089327	1136.97	-1.27838	0.184048	-1.23142	0.186543	-6.9459	3.76049e-12	3.21223e-10
ENSG00000123329	77.8214	-1.27807	0.429314	-0.984922	0.471049	-2.97699	0.0029109	0.023524
ENSG00000248663	23.5987	-1.27805	0.759655	-0.3051	0.480834	-1.68241	0.0924902	0.274156
ENSG00000287248	20.0276	-1.27784	0.804807	-0.264901	0.452096	-1.58776	0.112341	0.311671
ENSG00000130766	1363.02	-1.27764	0.189068	-1.22642	0.191707	-6.75758	1.40316e-11	1.08685e-09
ENSG00000134278	697.261	-1.27752	0.204699	-1.21906	0.208189	-6.24098	4.34833e-10	2.57241e-08
ENSG00000176532	268.44	-1.27704	0.275218	-1.1684	0.284289	-4.6401	3.48239e-06	9.12007e-05
ENSG00000124749	176.535	-1.27607	0.30227	-1.14326	0.31445	-4.22161	2.42559e-05	0.000476259
ENSG00000213199	28.6515	-1.27581	0.678467	-0.411874	0.563106	-1.88043	0.0600492	0.208581
ENSG00000168961	32.9253	-1.27569	0.651593	-0.463492	0.600232	-1.95781	0.0502524	0.184572
ENSG00000064692	338.565	-1.27451	0.245935	-1.18874	0.252221	-5.1823	2.19169e-07	7.64581e-06
ENSG00000020577	264.942	-1.27324	0.309002	-1.13355	0.322334	-4.12049	3.78062e-05	0.00069597
ENSG00000250682	59.0969	-1.27287	0.507074	-0.825095	0.582168	-2.51024	0.0120651	0.0685253
ENSG00000261786	79.1192	-1.27247	0.436941	-0.965207	0.481755	-2.91222	0.00358866	0.0277441
ENSG00000109099	47.9191	-1.27197	0.577418	-0.642819	0.653093	-2.20286	0.0276045	0.123528
ENSG00000164099	370.581	-1.27191	0.248218	-1.18433	0.254689	-5.12417	2.98847e-07	1.01165e-05
ENSG00000280322	12.9741	-1.27044	1.01243	-0.158999	0.394158	-1.25485	0.209535	0.459874
ENSG00000137672	158.075	-1.27013	0.342953	-1.09461	0.361474	-3.70351	0.000212641	0.00289432
ENSG00000272973	13.2964	-1.26986	1.02037	-0.156216	0.393095	-1.24451	0.213311	0.46498
ENSG00000136928	92.6101	-1.26977	0.473385	-0.894972	0.533211	-2.68232	0.00731132	0.0473771
ENSG00000126733	71.7635	-1.26969	0.461987	-0.916531	0.516993	-2.74833	0.00599004	0.040888
ENSG00000187140	629.07	-1.26956	0.206069	-1.21004	0.209628	-6.16082	7.23678e-10	4.08163e-08
ENSG00000107077	1145.64	-1.26936	0.180178	-1.22439	0.182528	-7.04503	1.85419e-12	1.65339e-10
ENSG00000272275	5.73193	-1.26919	1.50001	-0.0724388	0.371041	-0.846121	0.397485	0.659625
ENSG00000279066	5.73193	-1.26919	1.50001	-0.0724388	0.371041	-0.846121	0.397485	0.659625
ENSG00000233098	244.354	-1.26903	0.277917	-1.15756	0.28734	-4.56623	4.96564e-06	0.000123499
ENSG00000144339	23.7769	-1.26899	0.769059	-0.291451	0.470046	-1.65006	0.0989305	0.286636
ENSG00000258405	334.942	-1.26867	0.26857	-1.16517	0.276776	-4.7238	2.31481e-06	6.31562e-05
ENSG00000162772	836.775	-1.26858	0.184538	-1.22115	0.187061	-6.87437	6.22664e-12	5.1184e-10
ENSG00000225930	7.03757	-1.26783	1.33628	-0.0911613	0.373972	-0.948774	0.342736	0.610168
ENSG00000129993	114.666	-1.26772	0.385634	-1.03863	0.413803	-3.28737	0.00101129	0.0104753
ENSG00000148082	238.872	-1.26751	0.299613	-1.13657	0.311477	-4.2305	2.33176e-05	0.000461378
ENSG00000283526	12.4127	-1.26695	1.05783	-0.14481	0.388749	-1.19769	0.231036	0.48853
ENSG00000223745	195.367	-1.26683	0.342883	-1.09095	0.361639	-3.69464	0.000220198	0.00297944
ENSG00000267750	73.8153	-1.26677	0.477441	-0.883719	0.538309	-2.65324	0.00797223	0.0505314
ENSG00000274993	25.4755	-1.26615	0.762995	-0.297125	0.474064	-1.65944	0.0970264	0.283013
ENSG00000262663	6.28242	-1.26597	1.40525	-0.0824355	0.372424	-0.900888	0.367648	0.633411
ENSG00000143450	4.97678	-1.26592	1.64158	-0.0604134	0.369757	-0.771162	0.440611	NA
ENSG00000175874	44.8338	-1.26454	0.60105	-0.571418	0.644715	-2.10389	0.0353884	0.145122
ENSG00000183876	271.194	-1.26433	0.285713	-1.14597	0.295757	-4.42517	9.63685e-06	0.000222426
ENSG00000256008	56.4376	-1.26395	0.511971	-0.802933	0.587687	-2.46879	0.0135572	0.0745791
ENSG00000163286	64.4623	-1.26384	0.521127	-0.781301	0.60022	-2.42521	0.0152996	0.081113
ENSG00000276141	10.3755	-1.2627	1.11436	-0.130127	0.383662	-1.13312	0.257164	0.520997
ENSG00000198695	879.83	-1.26162	0.217564	-1.19467	0.221846	-5.79885	6.67701e-09	3.20356e-07
ENSG00000227199	135.022	-1.2596	0.348109	-1.07643	0.368272	-3.61839	0.000296438	0.00381612
ENSG00000134470	22.9534	-1.2595	0.755399	-0.302075	0.476627	-1.66734	0.0954473	0.279662
ENSG00000238035	34.8607	-1.25928	0.718388	-0.341733	0.50718	-1.75292	0.0796158	0.249764
ENSG00000114115	873.159	-1.25899	0.208528	-1.19755	0.212254	-6.03751	1.56511e-09	8.31692e-08
ENSG00000090975	172.603	-1.25846	0.346481	-1.0777	0.365771	-3.63211	0.000281112	0.00368367
ENSG00000162881	37.9618	-1.25773	0.606423	-0.549095	0.63457	-2.07402	0.0380778	0.152411
ENSG00000167157	196.684	-1.25647	0.307675	-1.1167	0.320942	-4.08376	4.43136e-05	0.00079573
ENSG00000266903	15.7872	-1.25389	0.902474	-0.199551	0.411992	-1.38939	0.164714	0.396912
ENSG00000086506	24.3192	-1.25335	0.734482	-0.322151	0.490682	-1.70644	0.0879271	0.265968
ENSG00000260807	149.102	-1.25262	0.324166	-1.09576	0.339865	-3.86412	0.000111489	0.00171286
ENSG00000198938	58122.5	-1.252	0.50828	-0.79089	0.585404	-2.4632	0.0137701	0.0750802
ENSG00000228903	35.3469	-1.25184	0.658155	-0.430991	0.571796	-1.90205	0.0571646	0.201615
ENSG00000236565	11.0912	-1.25153	1.06838	-0.140256	0.386697	-1.17143	0.241424	0.501462
ENSG00000167549	124.47	-1.25101	0.418638	-0.97015	0.457267	-2.98829	0.00280542	0.0228534
ENSG00000259295	10.7344	-1.25004	1.15514	-0.119249	0.3803	-1.08215	0.279186	0.544724
ENSG00000277232	21.4923	-1.24877	0.825241	-0.241663	0.435548	-1.51322	0.130224	0.342467
ENSG00000154316	21.0704	-1.2487	0.799575	-0.260015	0.446888	-1.56171	0.118356	0.321011
ENSG00000178222	34.2174	-1.24785	0.636919	-0.469599	0.594741	-1.9592	0.0500898	0.184259
ENSG00000158014	6.9981	-1.24777	1.35082	-0.087556	0.37307	-0.923709	0.355638	0.622707
ENSG00000167723	62.27	-1.24572	0.471545	-0.868772	0.529602	-2.64178	0.00824705	0.0518532
ENSG00000021645	106.784	-1.24563	0.371846	-1.03178	0.396942	-3.34986	0.000808535	0.00872492
ENSG00000244280	183.901	-1.24438	0.356604	-1.04963	0.37852	-3.48952	0.000483893	0.00575135
ENSG00000246627	10.155	-1.24384	1.13894	-0.122731	0.381109	-1.0921	0.274787	0.539788
ENSG00000279443	10.0789	-1.24361	1.12742	-0.125272	0.381815	-1.10306	0.27	0.534493
ENSG00000117115	158.424	-1.24229	0.351536	-1.05354	0.372255	-3.5339	0.000409476	0.00501019
ENSG00000250616	19.9299	-1.24185	0.819508	-0.243163	0.435814	-1.51536	0.129681	0.341679
ENSG00000268584	6.26654	-1.24105	1.42956	-0.078156	0.371519	-0.868134	0.385321	0.649186
ENSG00000225828	71.5132	-1.24075	0.523515	-0.745645	0.599786	-2.37003	0.0177865	0.0901905
ENSG00000010030	26.6944	-1.24066	0.70064	-0.357263	0.515068	-1.77075	0.0766027	0.243309
ENSG00000271121	8.83835	-1.24053	1.41152	-0.0795344	0.371862	-0.878865	0.379475	0.644696
ENSG00000278570	9.54101	-1.24004	1.36875	-0.0845776	0.372654	-0.905969	0.364952	0.631097
ENSG00000135540	895.238	-1.23966	0.199201	-1.18314	0.202496	-6.22316	4.87227e-10	2.82746e-08
ENSG00000166426	2792.26	-1.23848	0.183907	-1.19052	0.186441	-6.73425	1.64778e-11	1.25506e-09
ENSG00000088002	19.6203	-1.23776	0.812059	-0.248141	0.438557	-1.52422	0.127454	0.337319
ENSG00000284981	16.2588	-1.23752	0.930936	-0.183371	0.403686	-1.32933	0.183738	0.425803
ENSG00000127366	7.36792	-1.2375	1.35702	-0.0854992	0.372608	-0.911922	0.36181	0.628158
ENSG00000127920	105.461	-1.23631	0.389059	-0.997061	0.419152	-3.1777	0.00148451	0.0140982
ENSG00000246792	179.667	-1.23582	0.326131	-1.07517	0.342354	-3.78933	0.000151056	0.00218457
ENSG00000260941	20.7452	-1.23558	0.808395	-0.249373	0.43924	-1.52843	0.126406	0.334993
ENSG00000102096	4575.61	-1.23543	0.160109	-1.19919	0.16177	-7.7162	1.19852e-14	1.37792e-12
ENSG00000263809	18.0632	-1.23541	0.978425	-0.163296	0.395102	-1.26266	0.206713	0.456808
ENSG00000260711	15.7319	-1.2349	0.903338	-0.195415	0.409148	-1.36704	0.171612	0.407305
ENSG00000204791	90.3973	-1.23398	0.399234	-0.980225	0.431694	-3.09087	0.00199569	0.0176068
ENSG00000130829	90.0934	-1.23368	0.400811	-0.977134	0.434066	-3.07796	0.00208424	0.0181688
ENSG00000154930	84.0893	-1.23324	0.421924	-0.943804	0.461585	-2.92289	0.00346797	0.0269991
ENSG00000238243	5.01339	-1.23319	1.77059	-0.050477	0.36891	-0.696484	0.486126	NA
ENSG00000105974	193.55	-1.23215	0.329014	-1.06769	0.346077	-3.74497	0.000180414	0.00254472
ENSG00000120327	66.081	-1.23101	0.460543	-0.872649	0.51382	-2.67295	0.00751864	0.0482926
ENSG00000113739	1970.06	-1.23003	0.181322	-1.18313	0.183792	-6.78366	1.17165e-11	9.19216e-10
ENSG00000170485	45.756	-1.22984	0.580002	-0.58662	0.627135	-2.12041	0.0339714	0.141264
ENSG00000183654	11.2401	-1.22977	1.12985	-0.12326	0.381059	-1.08844	0.276402	0.541463
ENSG00000265692	21.028	-1.22963	0.820264	-0.239262	0.432838	-1.49907	0.133856	0.348849
ENSG00000047346	283.323	-1.22899	0.254264	-1.1345	0.261323	-4.83354	1.34129e-06	3.8491e-05
ENSG00000159374	150.206	-1.22884	0.320439	-1.07373	0.335657	-3.83485	0.00012564	0.00188408
ENSG00000146477	41.283	-1.22786	0.588841	-0.560559	0.622207	-2.08521	0.0370504	0.149584
ENSG00000108551	67.1901	-1.22785	0.459966	-0.86964	0.51314	-2.66943	0.00759794	0.0486668
ENSG00000099337	789.942	-1.22743	0.196932	-1.17188	0.200147	-6.23278	4.58235e-10	2.68479e-08
ENSG00000272686	206.686	-1.22735	0.318896	-1.0738	0.333817	-3.84874	0.000118725	0.00179809
ENSG00000233966	7.60879	-1.22731	1.29629	-0.0937553	0.373938	-0.946783	0.343749	0.611044
ENSG00000227486	27.4833	-1.22685	0.69362	-0.35874	0.513896	-1.76876	0.0769342	0.243863
ENSG00000189430	9.83475	-1.22642	1.16514	-0.115404	0.378804	-1.0526	0.292525	0.559467
ENSG00000135547	614.81	-1.22529	0.216804	-1.15732	0.221173	-5.65159	1.58968e-08	7.17517e-07
ENSG00000272884	32.0077	-1.22493	0.759848	-0.284278	0.46164	-1.61207	0.106946	0.302208
ENSG00000166535	281.061	-1.22443	0.250921	-1.13242	0.257761	-4.87974	1.06227e-06	3.13933e-05
ENSG00000137267	6175.19	-1.22415	0.142694	-1.19549	0.143856	-8.57884	9.58331e-18	1.63722e-15
ENSG00000280707	265.689	-1.22377	0.301486	-1.08713	0.314366	-4.05912	4.9258e-05	0.000867473
ENSG00000101000	423.889	-1.22322	0.227256	-1.14834	0.232259	-5.38255	7.34366e-08	2.88693e-06
ENSG00000133083	1530.06	-1.22265	0.178779	-1.17698	0.181127	-6.83891	7.98e-12	6.34236e-10
ENSG00000069764	11.4577	-1.22246	1.06084	-0.138912	0.385596	-1.15235	0.249178	0.51099
ENSG00000274090	64.0198	-1.22243	0.474573	-0.832584	0.533744	-2.57584	0.00999956	0.0597555
ENSG00000099864	807.893	-1.22225	0.197928	-1.16541	0.201176	-6.17519	6.60826e-10	3.76321e-08
ENSG00000164309	84.4461	-1.22214	0.449749	-0.882324	0.498883	-2.71738	0.00658014	0.0438516
ENSG00000115339	859.127	-1.22182	0.219596	-1.15186	0.224192	-5.56395	2.63735e-08	1.13437e-06
ENSG00000196739	1025.96	-1.22117	0.214947	-1.15348	0.219073	-5.68124	1.33721e-08	6.14174e-07
ENSG00000009694	98.8987	-1.22047	0.384907	-0.985215	0.413639	-3.17083	0.00152006	0.0143527
ENSG00000149927	121.587	-1.22026	0.352334	-1.02758	0.373729	-3.46336	0.000533466	0.00623549
ENSG00000249042	256.533	-1.22022	0.266086	-1.11565	0.274461	-4.58583	4.52183e-06	0.000114804
ENSG00000286667	4.5516	-1.21969	1.65994	-0.0574948	0.369159	-0.734783	0.462472	NA
ENSG00000150281	24.2052	-1.2188	0.765393	-0.278867	0.456977	-1.59238	0.111299	0.309672
ENSG00000241644	59.4361	-1.21764	0.485739	-0.803728	0.547986	-2.50678	0.0121836	0.0688517
ENSG00000130513	146.075	-1.21755	0.332666	-1.04797	0.350047	-3.65999	0.000252226	0.00335323
ENSG00000240065	40.8309	-1.21742	0.582215	-0.567154	0.61762	-2.09101	0.0365272	0.148368
ENSG00000132481	175.183	-1.21658	0.304945	-1.07624	0.317959	-3.98949	6.6216e-05	0.00110845
ENSG00000154783	1272.53	-1.21612	0.199108	-1.15887	0.202456	-6.10785	1.00979e-09	5.57674e-08
ENSG00000279133	13.3509	-1.21551	0.994342	-0.156537	0.391635	-1.22243	0.221545	0.476733
ENSG00000283959	8.32446	-1.21548	1.24502	-0.100304	0.375067	-0.976273	0.328929	0.597691
ENSG00000124532	4052.11	-1.21486	0.173769	-1.17152	0.17595	-6.99124	2.7246e-12	2.3717e-10
ENSG00000237973	665.367	-1.21362	0.267329	-1.10717	0.27605	-4.53981	5.63054e-06	0.000138715
ENSG00000129991	435.72	-1.21276	0.250505	-1.12028	0.257423	-4.84127	1.29014e-06	3.71983e-05
ENSG00000184347	84.1168	-1.21224	0.464729	-0.840175	0.52007	-2.60848	0.0090945	0.0559944
ENSG00000177599	26.2635	-1.21113	0.708365	-0.332567	0.492785	-1.70976	0.0873104	0.26477
ENSG00000282508	126.802	-1.2111	0.354912	-1.01419	0.376873	-3.41238	0.000643975	0.00728007
ENSG00000278982	8.06732	-1.20985	1.3431	-0.0860312	0.372417	-0.900791	0.367699	0.633411
ENSG00000287406	7.07131	-1.2094	1.33865	-0.0861133	0.372324	-0.903452	0.366286	0.632035
ENSG00000229282	5.96992	-1.20835	1.47904	-0.0713695	0.370328	-0.816983	0.413938	0.674316
ENSG00000096696	6899.75	-1.20815	0.144296	-1.17835	0.14552	-8.37273	5.62984e-17	8.64819e-15
ENSG00000283236	20.6109	-1.20722	0.822287	-0.231972	0.427203	-1.46813	0.14207	0.361599
ENSG00000232618	7.01882	-1.20663	1.33273	-0.0869798	0.372428	-0.905376	0.365266	0.631401
ENSG00000134532	45.6807	-1.20662	0.554265	-0.626579	0.61138	-2.17698	0.0294822	0.129037
ENSG00000235316	34.9944	-1.20649	0.620071	-0.468715	0.579839	-1.94572	0.0516884	0.188183
ENSG00000085465	55.618	-1.2056	0.502794	-0.749758	0.568681	-2.3978	0.0164941	0.085608
ENSG00000167972	690.863	-1.20484	0.190066	-1.15256	0.192944	-6.33909	2.31133e-10	1.45193e-08
ENSG00000108375	129.188	-1.2046	0.346068	-1.01799	0.366049	-3.48081	0.000499904	0.00590326
ENSG00000105509	21.491	-1.20437	0.854123	-0.213657	0.417315	-1.41006	0.158521	0.387817
ENSG00000253953	299.457	-1.20393	0.27029	-1.09475	0.279164	-4.45419	8.421e-06	0.000197354
ENSG00000287310	6.86666	-1.20387	1.38033	-0.080753	0.371461	-0.872159	0.383122	0.64733
ENSG00000068137	808.169	-1.20364	0.214402	-1.1365	0.218599	-5.61395	1.97755e-08	8.73178e-07
ENSG00000084453	197.163	-1.2031	0.304203	-1.06245	0.317147	-3.95493	7.65584e-05	0.00125155
ENSG00000269439	8.48964	-1.20309	1.21643	-0.103647	0.375548	-0.989033	0.322647	0.591099
ENSG00000278915	10.8389	-1.20142	1.17201	-0.111453	0.377422	-1.02509	0.305319	0.573433
ENSG00000105339	191.077	-1.20096	0.293549	-1.07034	0.305293	-4.09117	4.29199e-05	0.000773744
ENSG00000203710	12.5562	-1.20042	1.04926	-0.138018	0.384797	-1.14406	0.252597	0.515171
ENSG00000164251	1478.77	-1.20041	0.187129	-1.14962	0.189861	-6.41489	1.40923e-10	9.13498e-09
ENSG00000241155	6.81417	-1.20016	1.35478	-0.0838776	0.371863	-0.885872	0.375687	0.640594
ENSG00000230530	153.982	-1.19991	0.34646	-1.01158	0.367237	-3.46335	0.000533496	0.00623549
ENSG00000099139	675.223	-1.1999	0.225964	-1.12475	0.231044	-5.31013	1.09545e-07	4.13735e-06
ENSG00000271888	66.9121	-1.19986	0.465622	-0.823906	0.519955	-2.5769	0.00996896	0.0596897
ENSG00000286753	7.86306	-1.19953	1.27781	-0.0934905	0.373465	-0.938739	0.347865	0.615046
ENSG00000262227	9.2578	-1.19917	1.24723	-0.0976759	0.374322	-0.961469	0.336316	0.604726
ENSG00000237753	33.6436	-1.19829	0.653593	-0.402821	0.539241	-1.83339	0.0667453	0.222201
ENSG00000163683	1600.58	-1.19739	0.19931	-1.13901	0.202663	-6.00769	1.88189e-09	9.91382e-08
ENSG00000256073	46.0078	-1.19726	0.562156	-0.595616	0.608069	-2.12976	0.0331911	0.139192
ENSG00000205670	171.803	-1.19701	1.15455	-0.111406	0.377865	-1.03677	0.299841	0.567208
ENSG00000239653	18.7149	-1.19633	0.840081	-0.219351	0.419594	-1.42407	0.154427	0.381581
ENSG00000240889	6.6856	-1.19577	1.39053	-0.0795255	0.3712	-0.85994	0.389822	0.653096
ENSG00000275549	10.8283	-1.19534	1.08415	-0.129225	0.381917	-1.10256	0.270219	0.534589
ENSG00000150394	192.525	-1.1946	0.292388	-1.0648	0.303839	-4.08565	4.39527e-05	0.000790025
ENSG00000188133	22.7291	-1.19443	0.775908	-0.260953	0.443404	-1.53939	0.123708	0.329985
ENSG00000156395	39.1525	-1.19366	0.632238	-0.434584	0.557895	-1.88799	0.0590274	0.206032
ENSG00000230882	29.6319	-1.19355	0.672574	-0.370434	0.516395	-1.77459	0.0759648	0.242134
ENSG00000226174	9.00066	-1.19177	1.24919	-0.0971184	0.374096	-0.954034	0.340066	0.607762
ENSG00000100490	42.9982	-1.19156	0.572953	-0.562377	0.603193	-2.07968	0.037555	0.151013
ENSG00000178401	10.6236	-1.19155	1.10816	-0.123296	0.380176	-1.07525	0.282263	0.548035
ENSG00000259399	27.8279	-1.19134	0.703366	-0.329801	0.488282	-1.69377	0.0903082	0.270186
ENSG00000187942	25.6963	-1.19027	0.789924	-0.248547	0.435914	-1.50681	0.131859	0.34543
ENSG00000105810	1636.25	-1.18931	0.213512	-1.12205	0.21777	-5.57022	2.54414e-08	1.10206e-06
ENSG00000147526	608.483	-1.18868	0.23119	-1.10951	0.236672	-5.14154	2.72492e-07	9.29321e-06
ENSG00000076706	727.766	-1.18865	0.189789	-1.13616	0.192705	-6.26299	3.77653e-10	2.25605e-08
ENSG00000255026	25.3505	-1.18786	0.75876	-0.271871	0.449744	-1.56553	0.117459	0.319543
ENSG00000171885	79.2375	-1.18773	0.441303	-0.854535	0.488031	-2.69141	0.0071151	0.0464182
ENSG00000130427	8.45016	-1.18631	1.24008	-0.0980733	0.374143	-0.956639	0.338749	0.607291
ENSG00000184524	51.5127	-1.1855	0.579697	-0.537933	0.597103	-2.04504	0.0408514	0.160009
ENSG00000158286	70.8257	-1.1851	0.449224	-0.837102	0.497995	-2.6381	0.00833711	0.0523374
ENSG00000123405	93.6764	-1.18489	0.426443	-0.87848	0.467743	-2.77854	0.00546039	0.0380107
ENSG00000104327	1222.58	-1.18476	0.191654	-1.13086	0.194714	-6.18179	6.33807e-10	3.63197e-08
ENSG00000169860	1817.87	-1.18406	0.55854	-0.579982	0.602855	-2.11991	0.0340133	0.141374
ENSG00000247199	17.8678	-1.18321	0.8644	-0.203374	0.410796	-1.36883	0.171054	0.406509
ENSG00000160472	7.2727	-1.18301	1.39627	-0.0778569	0.370864	-0.847266	0.396847	0.659369
ENSG00000235098	80.5977	-1.18266	0.522912	-0.672964	0.585381	-2.26169	0.0237168	0.110957
ENSG00000196337	25.9612	-1.18244	0.72695	-0.299426	0.46677	-1.62657	0.103828	0.296003
ENSG00000234911	14.6744	-1.18123	0.952761	-0.165298	0.393939	-1.2398	0.215049	0.467042
ENSG00000164161	18.7011	-1.18114	0.902387	-0.184713	0.402169	-1.30891	0.190564	0.435276
ENSG00000116962	2535.88	-1.18102	0.165296	-1.14125	0.167203	-7.1449	9.00629e-13	8.3149e-11
ENSG00000182508	30.1221	-1.18022	0.691668	-0.337544	0.491987	-1.70634	0.0879439	0.265968
ENSG00000155897	93.6433	-1.17993	0.399858	-0.915841	0.433294	-2.95088	0.00316873	0.0252174
ENSG00000185818	1160.14	-1.17913	0.196342	-1.12099	0.199501	-6.00552	1.90719e-09	1.00182e-07
ENSG00000140398	130.148	-1.17887	0.366198	-0.963117	0.391027	-3.21921	0.00128543	0.0125724
ENSG00000263272	14.5694	-1.17804	0.93797	-0.170836	0.396002	-1.25595	0.209134	0.459602
ENSG00000158560	46.3166	-1.17707	0.539986	-0.625919	0.592111	-2.17982	0.0292709	0.12842
ENSG00000100867	29.8776	-1.17645	0.686716	-0.343261	0.495301	-1.71316	0.086683	0.263567
ENSG00000187955	1065.18	-1.17504	0.20048	-1.11552	0.203956	-5.86117	4.59628e-09	2.3048e-07
ENSG00000185404	24.6918	-1.17406	0.745195	-0.280149	0.453572	-1.57551	0.115139	0.316171
ENSG00000161798	44.2554	-1.17353	0.559992	-0.574153	0.594038	-2.09562	0.036116	0.147202
ENSG00000258064	7.7418	-1.17183	4.59585	-0.00697167	0.370261	-0.254975	0.798742	0.91791
ENSG00000128872	230.498	-1.17121	0.300775	-1.03085	0.313918	-3.894	9.86063e-05	0.00155793
ENSG00000196668	105.226	-1.17085	0.410153	-0.888824	0.446629	-2.85466	0.0043083	0.0317966
ENSG00000143882	33.6371	-1.17038	0.656836	-0.378789	0.517582	-1.78184	0.0747745	0.239216
ENSG00000121361	20.2793	-1.17013	0.804493	-0.235141	0.42661	-1.4545	0.145808	0.367232
ENSG00000137266	1210.27	-1.17006	0.596137	-0.469528	0.566692	-1.96273	0.0496771	0.183491
ENSG00000090339	148.626	-1.16865	0.332434	-0.993828	0.350251	-3.51543	0.000439037	0.00531496
ENSG00000239282	195.567	-1.16861	0.303513	-1.02561	0.316651	-3.85028	0.000117985	0.00178837
ENSG00000138316	109.932	-1.16853	0.381357	-0.930591	0.40951	-3.06415	0.00218289	0.0188045
ENSG00000054356	228.117	-1.16846	0.271158	-1.05619	0.280316	-4.30915	1.63881e-05	0.000344735
ENSG00000248405	32.2659	-1.16813	0.643607	-0.398894	0.529379	-1.81497	0.0695288	0.228307
ENSG00000179954	70.0265	-1.16578	0.469025	-0.774639	0.522406	-2.48554	0.0129354	0.0719814
ENSG00000267892	9.27852	-1.16554	1.19239	-0.10383	0.374962	-0.977481	0.328331	0.597322
ENSG00000285982	12.9806	-1.16522	1.32848	-0.0838221	0.371635	-0.877103	0.380431	0.645181
ENSG00000140873	7.38539	-1.16465	1.31069	-0.086945	0.37187	-0.888575	0.374231	0.639021
ENSG00000111186	77.0355	-1.1642	0.452537	-0.805151	0.501463	-2.57262	0.0100933	0.0601831
ENSG00000287670	38.3985	-1.16339	0.603082	-0.466391	0.563847	-1.92907	0.0537219	0.19381
ENSG00000170419	19.765	-1.16331	0.862474	-0.200966	0.408854	-1.34881	0.177398	0.416229
ENSG00000276334	10.2224	-1.1627	1.16354	-0.10871	0.375996	-0.999273	0.317662	0.585724
ENSG00000164404	5.96706	-1.16255	1.437	-0.0724586	0.36991	-0.809014	0.418507	0.678115
ENSG00000256443	4.62481	-1.16238	1.6555	-0.0548715	0.368526	-0.702133	0.482596	NA
ENSG00000171451	874.719	-1.16218	0.588728	-0.489238	0.57595	-1.97405	0.048376	0.180255
ENSG00000129204	8.22963	-1.16198	1.24119	-0.0961378	0.373382	-0.936182	0.349179	0.616154
ENSG00000129467	6.88738	-1.16187	1.34234	-0.082422	0.371134	-0.865556	0.386734	0.650188
ENSG00000145777	19.1149	-1.16151	0.850916	-0.206186	0.41117	-1.36501	0.172249	0.408606
ENSG00000261667	15.1406	-1.16141	0.922854	-0.173997	0.396704	-1.2585	0.20821	0.458287
ENSG00000180596	10.9906	-1.16091	1.13797	-0.112958	0.376937	-1.02016	0.307653	0.575041
ENSG00000120088	46.5175	-1.16037	0.579993	-0.514335	0.579563	-2.00067	0.0454281	0.172323
ENSG00000140853	48.7695	-1.15995	0.530797	-0.628606	0.580453	-2.1853	0.028867	0.127461
ENSG00000168542	13.8675	-1.15937	2.91828	-0.0172942	0.369213	-0.39728	0.691161	0.862536
ENSG00000165300	446.068	-1.15878	0.263497	-1.05251	0.271817	-4.39769	1.09409e-05	0.000249999
ENSG00000271880	16.9287	-1.15872	0.898193	-0.182922	0.400359	-1.29005	0.197032	0.444715
ENSG00000244274	839.173	-1.15809	0.194753	-1.10158	0.197936	-5.94644	2.7403e-09	1.41905e-07
ENSG00000260948	37.2052	-1.15754	0.606186	-0.456598	0.557442	-1.90954	0.0561925	0.199501
ENSG00000286130	33.8465	-1.15731	0.624817	-0.422067	0.539886	-1.85224	0.0639911	0.216782
ENSG00000260578	20.5047	-1.1573	0.825363	-0.218803	0.417233	-1.40217	0.160866	0.391451
ENSG00000205277	81.5597	-1.15613	0.473697	-0.753031	0.527369	-2.44064	0.0146611	0.07864
ENSG00000174403	9.88921	-1.15545	1.12814	-0.115291	0.377333	-1.02421	0.305737	0.573753
ENSG00000249863	14.3094	-1.15415	0.942373	-0.165359	0.393003	-1.22472	0.220679	0.475709
ENSG00000189060	6019.99	-1.15226	0.227116	-1.07402	0.232377	-5.07345	3.90672e-07	1.28908e-05
ENSG00000273344	296.863	-1.15213	0.311613	-0.998797	0.326357	-3.69731	0.000217895	0.00295703
ENSG00000152377	374.837	-1.15032	0.289964	-1.01911	0.301569	-3.9671	7.27515e-05	0.00119811
ENSG00000182223	8.68816	-1.14987	1.2645	-0.0917015	0.372464	-0.90935	0.363165	0.629461
ENSG00000244055	33.9197	-1.14952	0.624539	-0.416636	0.534794	-1.84059	0.0656816	0.220077
ENSG00000144847	75.4136	-1.14936	0.43353	-0.823077	0.476286	-2.65117	0.00802127	0.0507366
ENSG00000272338	12.5452	-1.14877	1.0913	-0.121756	0.378912	-1.05266	0.292495	0.559467
ENSG00000172137	85.1747	-1.14857	0.423427	-0.839607	0.463674	-2.71256	0.00667659	0.0444041
ENSG00000145391	266.009	-1.1479	0.296919	-1.00944	0.309671	-3.86605	0.000110613	0.00170633
ENSG00000204950	40.0231	-1.14775	0.588994	-0.482632	0.564315	-1.94867	0.0513354	0.187233
ENSG00000204789	565.779	-1.14681	0.2145	-1.0773	0.218962	-5.34643	8.97051e-08	3.46683e-06
ENSG00000168675	52.2005	-1.14656	0.513996	-0.651413	0.565399	-2.23069	0.0257019	0.117194
ENSG00000173926	221.25	-1.14628	0.27855	-1.02585	0.288558	-4.11518	3.86877e-05	0.000709339
ENSG00000168509	6.50167	-1.14597	1.41883	-0.0733665	0.369849	-0.807687	0.419271	0.678528
ENSG00000205927	5.36407	-1.14536	1.65481	-0.0540561	0.368391	-0.692139	0.48885	NA
ENSG00000169432	214.157	-1.1453	0.298515	-1.00511	0.31128	-3.83667	0.000124716	0.0018733
ENSG00000230795	14.346	-1.14503	0.943677	-0.16327	0.391897	-1.21337	0.22499	0.481087
ENSG00000142173	3386.54	-1.14487	0.158652	-1.10744	0.160376	-7.21626	5.34362e-13	5.0093e-11
ENSG00000157601	202.09	-1.14479	0.294825	-1.0084	0.30706	-3.88294	0.000103202	0.0016138
ENSG00000267121	11.6375	-1.14474	1.0709	-0.126905	0.380148	-1.06895	0.285094	0.551469
ENSG00000140459	116.458	-1.14425	0.362	-0.929356	0.386115	-3.16092	0.00157273	0.0147358
ENSG00000183778	887.254	-1.14191	0.24296	-1.05143	0.249476	-4.69999	2.60173e-06	6.98379e-05
ENSG00000136732	428.377	-1.14153	0.222655	-1.06629	0.22752	-5.12692	2.94519e-07	9.9885e-06
ENSG00000257474	27.9368	-1.14109	0.689892	-0.321324	0.475616	-1.65402	0.0981235	0.285121
ENSG00000198482	229.998	-1.1404	0.270534	-1.02678	0.27976	-4.21538	2.4936e-05	0.000487519
ENSG00000131951	18.9964	-1.13996	0.866413	-0.193339	0.404156	-1.31572	0.188266	0.432716
ENSG00000136842	73.7455	-1.13903	0.439763	-0.798673	0.484071	-2.59009	0.00959501	0.0580976
ENSG00000163873	221.016	-1.1389	0.316072	-0.979745	0.331326	-3.60329	0.000314214	0.00399988
ENSG00000151690	229.943	-1.13859	0.274869	-1.02086	0.284655	-4.14231	3.43822e-05	0.000639376
ENSG00000105122	58.836	-1.13839	0.48979	-0.695887	0.542424	-2.32424	0.0201128	0.0984106
ENSG00000176845	704.843	-1.13815	0.215602	-1.06746	0.220157	-5.27892	1.29951e-07	4.79835e-06
ENSG00000198003	108.159	-1.13799	0.388698	-0.883844	0.419271	-2.9277	0.00341478	0.0267104
ENSG00000214595	41.6167	-1.13704	0.57757	-0.495371	0.563848	-1.96867	0.0489913	0.181766
ENSG00000187833	15.6723	-1.13699	0.904487	-0.176772	0.39685	-1.25706	0.208733	0.45897
ENSG00000241186	19431.2	-1.13557	0.179606	-1.08604	0.182182	-6.32256	2.57268e-10	1.59961e-08
ENSG00000226328	167.602	-1.13532	0.334718	-0.954067	0.353422	-3.39188	0.000694142	0.0077608
ENSG00000235531	40.5914	-1.13526	0.585181	-0.479069	0.558192	-1.94002	0.052377	0.190084
ENSG00000160781	86.9718	-1.13482	0.493769	-0.682512	0.546449	-2.29829	0.0215453	0.103454
ENSG00000225205	64.2623	-1.13453	0.463513	-0.747304	0.512675	-2.44767	0.0143785	0.0775792
ENSG00000126561	359.366	-1.13436	0.232397	-1.05169	0.23802	-4.88113	1.05482e-06	3.12515e-05
ENSG00000070182	290.641	-1.13407	0.259193	-1.03009	0.267269	-4.37541	1.21203e-05	0.000269537
ENSG00000248994	16.9625	-1.13393	0.919858	-0.169282	0.39386	-1.23273	0.217677	0.471071
ENSG00000237512	24.1925	-1.13388	0.747465	-0.264729	0.440587	-1.51696	0.129276	0.340907
ENSG00000224506	11.6741	-1.13335	1.05316	-0.129775	0.380635	-1.07615	0.281862	0.547778
ENSG00000007384	732.615	-1.13282	0.202732	-1.07049	0.206422	-5.5878	2.29969e-08	1.0033e-06
ENSG00000234685	36.4541	-1.13052	0.606312	-0.434458	0.538449	-1.86458	0.0622398	0.213101
ENSG00000131620	152.263	-1.13037	0.361678	-0.914402	0.385463	-3.12536	0.00177587	0.0160893
ENSG00000130270	224.347	-1.12994	0.295073	-0.992293	0.30715	-3.82935	0.00012848	0.00191881
ENSG00000259088	10.7013	-1.12948	1.15708	-0.107509	0.375142	-0.976147	0.328992	0.597691
ENSG00000213213	20.2072	-1.12893	0.880249	-0.184562	0.399937	-1.28251	0.199664	0.448054
ENSG00000258433	17.7144	-1.12852	0.852253	-0.198196	0.405645	-1.32416	0.185449	0.42841
ENSG00000224660	26.3342	-1.1284	0.718963	-0.28763	0.45351	-1.56949	0.116535	0.317922
ENSG00000262160	185.947	-1.12822	0.299244	-0.986051	0.312032	-3.77022	0.000163104	0.00233298
ENSG00000224424	21.1727	-1.12751	0.894938	-0.178255	0.397334	-1.25988	0.207714	0.457747
ENSG00000167617	166.459	-1.12711	0.354999	-0.919128	0.377863	-3.17496	0.00149855	0.0141935
ENSG00000271369	35.6464	-1.12657	0.609096	-0.42692	0.533652	-1.84957	0.064375	0.217599
ENSG00000179627	226.748	-1.12653	0.310778	-0.971869	0.325392	-3.62487	0.000289111	0.00375352
ENSG00000278200	11.5459	-1.1258	1.08934	-0.119644	0.377794	-1.03347	0.301383	0.568636
ENSG00000107551	521.521	-1.12559	0.23772	-1.03808	0.243953	-4.73492	2.19142e-06	6.03301e-05
ENSG00000181418	19.9375	-1.12495	0.810515	-0.21907	0.415348	-1.38794	0.165156	0.397556
ENSG00000260018	13.3992	-1.12459	0.999444	-0.141943	0.383978	-1.12522	0.260497	0.524467
ENSG00000137764	328.72	-1.1244	0.23955	-1.03576	0.245794	-4.69378	2.68196e-06	7.15711e-05
ENSG00000275620	23.4739	-1.12333	0.749786	-0.259376	0.436563	-1.4982	0.134081	0.349129
ENSG00000164056	897.041	-1.12251	0.222052	-1.04674	0.226981	-5.05516	4.3003e-07	1.39874e-05
ENSG00000275560	8.0457	-1.12103	1.24586	-0.0921509	0.372019	-0.899805	0.368224	0.633578
ENSG00000227097	7.17787	-1.12076	1.36217	-0.0772781	0.369965	-0.822772	0.410637	0.671178
ENSG00000162399	19.3345	-1.12037	0.816333	-0.214833	0.412982	-1.37245	0.169924	0.404846
ENSG00000107438	6188.35	-1.1198	0.140996	-1.08996	0.142197	-7.94201	1.98926e-15	2.52526e-13
ENSG00000123358	569.079	-1.11963	0.19996	-1.05906	0.203492	-5.59925	2.15282e-08	9.4505e-07
ENSG00000008735	121.619	-1.11934	0.366742	-0.894954	0.391595	-3.05211	0.00227238	0.019421
ENSG00000240376	7.96962	-1.11928	1.27788	-0.0873982	0.371272	-0.875889	0.38109	0.645654
ENSG00000055118	837.257	-1.11843	0.204535	-1.05442	0.208358	-5.46815	4.54751e-08	1.85555e-06
ENSG00000273014	9.65279	-1.11841	1.17169	-0.103677	0.374088	-0.954527	0.339817	0.607611
ENSG00000130528	250.922	-1.11778	0.261388	-1.01075	0.269696	-4.27632	1.90006e-05	0.000388567
ENSG00000206077	50.4456	-1.11774	0.540669	-0.555439	0.562988	-2.06732	0.0387038	0.154405
ENSG00000228232	16.7021	-1.11717	0.889745	-0.179287	0.397076	-1.25561	0.209258	0.459653
ENSG00000279489	16.3091	-1.11703	0.896502	-0.175624	0.395572	-1.24598	0.212771	0.464329
ENSG00000268573	89.5332	-1.11692	0.400222	-0.841472	0.433368	-2.79074	0.0052587	0.0369727
ENSG00000071205	230.456	-1.11673	0.281451	-0.99109	0.29224	-3.96775	7.25544e-05	0.00119702
ENSG00000215375	57.3391	-1.11611	0.52589	-0.588355	0.56005	-2.12233	0.03381	0.140775
ENSG00000230596	11.7111	-1.11597	1.14951	-0.106216	0.3746	-0.970827	0.331634	0.600555
ENSG00000263786	5.19602	-1.11543	1.59474	-0.0567731	0.368217	-0.699443	0.484275	NA
ENSG00000121060	1757.85	-1.11474	0.176351	-1.06746	0.178769	-6.32112	2.59676e-10	1.60638e-08
ENSG00000180011	255.383	-1.11435	0.260219	-1.00806	0.268478	-4.28233	1.84948e-05	0.000380298
ENSG00000100504	2345.01	-1.11383	0.161777	-1.07378	0.16366	-6.88495	5.78078e-12	4.82524e-10
ENSG00000288587	8.36303	-1.11298	1.27332	-0.087392	0.371184	-0.874075	0.382078	0.646522
ENSG00000011028	1208.25	-1.11224	0.172168	-1.06719	0.174431	-6.4602	1.04566e-10	6.92559e-09
ENSG00000261512	118.391	-1.11191	0.367423	-0.885337	0.392576	-3.02623	0.00247623	0.0207735
ENSG00000158828	1278.81	-1.11116	0.190332	-1.05548	0.193428	-5.83798	5.28365e-09	2.60337e-07
ENSG00000187583	71.7631	-1.11071	0.445315	-0.754514	0.488638	-2.49422	0.0126236	0.0706761
ENSG00000108001	20.0994	-1.11056	0.846031	-0.196931	0.404317	-1.31267	0.189295	0.433733
ENSG00000008516	1020.15	-1.11031	0.175562	-1.06339	0.177971	-6.32429	2.54405e-10	1.58721e-08
ENSG00000260528	86.203	-1.10982	0.405188	-0.825199	0.439277	-2.73901	0.00616241	0.0416204
ENSG00000165655	8.15838	-1.10765	1.24205	-0.0915275	0.371697	-0.891792	0.372505	0.637344
ENSG00000214076	17.5496	-1.10625	4.57681	-0.00652317	0.370218	-0.241707	0.809007	0.921871
ENSG00000251867	11.5663	-1.10583	1.07067	-0.122457	0.378035	-1.03284	0.301677	0.568756
ENSG00000091262	22.3465	-1.10534	0.778275	-0.232773	0.420926	-1.42025	0.155536	0.383439
ENSG00000187479	64.713	-1.10527	0.500466	-0.632482	0.543341	-2.20848	0.0272108	0.122185
ENSG00000108813	24.3466	-1.10523	0.746413	-0.2562	0.433295	-1.48073	0.13868	0.356249
ENSG00000205334	9.26708	-1.10458	1.26562	-0.0882171	0.371237	-0.872756	0.382796	0.647198
ENSG00000145198	14.8981	-1.10424	0.980978	-0.145416	0.384542	-1.12566	0.260311	0.52441
ENSG00000112541	167.319	-1.10422	0.310311	-0.9481	0.324797	-3.55842	0.000373098	0.00463016
ENSG00000229727	6.4988	-1.10369	1.38147	-0.074217	0.369376	-0.798923	0.424335	0.681994
ENSG00000260233	9.76547	-1.10326	1.2298	-0.0927552	0.371899	-0.897103	0.369664	0.634503
ENSG00000240184	702.52	-1.1031	0.195425	-1.04433	0.198816	-5.64459	1.65573e-08	7.41831e-07
ENSG00000111218	74.8682	-1.10202	0.463749	-0.708071	0.50873	-2.37634	0.0174853	0.0890835
ENSG00000226674	13.4326	-1.10181	1.0684	-0.121697	0.377822	-1.03127	0.302413	0.569716
ENSG00000273456	27.7203	-1.10171	0.700403	-0.293301	0.45375	-1.57296	0.115728	0.31693
ENSG00000167895	38.0965	-1.10128	0.592946	-0.43657	0.53018	-1.8573	0.0632678	0.21523
ENSG00000104901	34.9819	-1.10123	0.616634	-0.39697	0.511929	-1.78587	0.0741202	0.237621
ENSG00000010671	17.491	-1.10121	0.856419	-0.190368	0.400868	-1.28583	0.198502	0.446489
ENSG00000285852	17.491	-1.10121	0.856419	-0.190368	0.400868	-1.28583	0.198502	0.446489
ENSG00000132692	171.098	-1.10107	0.306709	-0.948465	0.320804	-3.58995	0.00033074	0.00418114
ENSG00000204121	139.67	-1.10092	0.451357	-0.730312	0.496029	-2.43913	0.0147225	0.0788375
ENSG00000164120	50.9716	-1.10006	0.554238	-0.507394	0.550476	-1.98482	0.0471646	0.176977
ENSG00000286389	25.8145	-1.09964	0.712807	-0.281527	0.446731	-1.54269	0.122906	0.328684
ENSG00000051128	623.97	-1.09879	0.252861	-0.997563	0.260507	-4.34544	1.38995e-05	0.000300334
ENSG00000254531	35.6455	-1.09866	0.618853	-0.390683	0.508125	-1.77532	0.0758448	0.241912
ENSG00000118515	609.511	-1.09797	0.199617	-1.03692	0.203167	-5.5004	3.78941e-08	1.57433e-06
ENSG00000283692	5.26154	-1.09757	1.61973	-0.0534894	0.367904	-0.677625	0.498009	NA
ENSG00000117013	133.217	-1.09735	0.341639	-0.903279	0.361469	-3.21202	0.00131806	0.0128296
ENSG00000053524	188.526	-1.0969	0.291421	-0.960178	0.303374	-3.76397	0.000167234	0.00238273
ENSG00000228376	5.57848	-1.09652	1.55017	-0.0590526	0.368154	-0.70735	0.479349	NA
ENSG00000180739	113.668	-1.09647	0.376575	-0.853786	0.404252	-2.91169	0.00359482	0.0277623
ENSG00000110888	917.864	-1.09616	0.180538	-1.04609	0.183136	-6.07162	1.26623e-09	6.86848e-08
ENSG00000158825	92.3408	-1.0958	0.3982	-0.820385	0.430231	-2.75188	0.00592541	0.0405225
ENSG00000170004	1933.54	-1.09573	0.174591	-1.04885	0.176946	-6.276	3.47402e-10	2.10282e-08
ENSG00000141540	218.673	-1.09556	0.27627	-0.973496	0.286268	-3.96554	7.32307e-05	0.00120167
ENSG00000260772	56.5065	-1.09464	0.624551	-0.377452	0.501289	-1.75269	0.0796555	0.249802
ENSG00000005513	326.403	-1.09456	0.257936	-0.988915	0.266134	-4.24355	2.20008e-05	0.000437147
ENSG00000089505	8.46476	-1.09409	1.2821	-0.084804	0.370547	-0.853364	0.393458	0.656481
ENSG00000171729	527.007	-1.09309	0.2453	-0.997973	0.252331	-4.45615	8.34461e-06	0.000195815
ENSG00000255794	549.948	-1.09269	0.207475	-1.0257	0.211484	-5.2666	1.38972e-07	5.07069e-06
ENSG00000172247	209.103	-1.09258	0.284479	-0.962381	0.295442	-3.84064	0.000122715	0.0018478
ENSG00000260708	188.045	-1.09254	0.360267	-0.87264	0.38437	-3.03258	0.00242473	0.0204447
ENSG00000186951	268.736	-1.09233	0.279608	-0.966902	0.289949	-3.90664	9.3587e-05	0.00148892
ENSG00000121057	2798.52	-1.09194	0.149464	-1.05777	0.150938	-7.30571	2.75805e-13	2.68177e-11
ENSG00000133019	195.92	-1.09181	0.305058	-0.940318	0.318741	-3.57902	0.000344879	0.00434486
ENSG00000253958	167.265	-1.0918	0.337364	-0.902619	0.356394	-3.23625	0.00121111	0.0119735
ENSG00000189108	8.19499	-1.09175	1.25123	-0.0887596	0.371017	-0.872534	0.382917	0.647284
ENSG00000154080	472.634	-1.09089	0.251966	-0.990124	0.259456	-4.3295	1.49448e-05	0.000319522
ENSG00000139899	22.7728	-1.09061	0.782865	-0.227086	0.417152	-1.3931	0.163589	0.395505
ENSG00000164619	44.9931	-1.09051	0.58896	-0.435459	0.526704	-1.85159	0.0640849	0.216906
ENSG00000196684	58.053	-1.08956	0.511094	-0.593284	0.542922	-2.13181	0.0330222	0.138865
ENSG00000154229	873.62	-1.08951	0.203886	-1.02476	0.207759	-5.3437	9.10691e-08	3.50472e-06
ENSG00000187730	54.4567	-1.08942	0.500509	-0.615438	0.537309	-2.17662	0.0295091	0.12908
ENSG00000113532	13.5688	-1.08919	0.982001	-0.142791	0.383174	-1.10916	0.267362	0.531912
ENSG00000164398	68.8811	-1.08896	0.469527	-0.679866	0.512801	-2.31928	0.0203798	0.0992977
ENSG00000168679	5.15655	-1.08874	1.54777	-0.0586683	0.368017	-0.703424	0.481791	NA
ENSG00000236204	12.5598	-1.08871	1.02385	-0.131095	0.379812	-1.06335	0.287625	0.554268
ENSG00000142920	17.91	-1.08834	0.861706	-0.185242	0.398185	-1.263	0.206588	0.456587
ENSG00000102290	526.162	-1.0882	0.22045	-1.01211	0.225281	-4.93626	7.9636e-07	2.45488e-05
ENSG00000196132	61.8966	-1.08724	0.471026	-0.675526	0.513355	-2.30825	0.0209854	0.101593
ENSG00000272195	17.8575	-1.08699	0.862227	-0.184995	0.398025	-1.26068	0.207425	0.457495
ENSG00000121905	15.37	-1.08696	0.913257	-0.164018	0.390005	-1.1902	0.233968	0.492225
ENSG00000180592	269.94	-1.08686	0.277064	-0.963561	0.287067	-3.92276	8.75396e-05	0.00140407
ENSG00000111846	2408.03	-1.08537	0.163432	-1.0437	0.165411	-6.64108	3.11396e-11	2.24993e-09
ENSG00000177675	7.99034	-1.08435	1.24423	-0.0892727	0.370957	-0.871506	0.383478	0.647632
ENSG00000225366	28.7346	-1.08417	0.683749	-0.301928	0.456412	-1.58562	0.112825	0.312634
ENSG00000226508	24.7103	-1.08405	0.731531	-0.260574	0.433651	-1.48189	0.138368	0.355887
ENSG00000138744	143.416	-1.08377	0.342204	-0.886988	0.362657	-3.16704	0.00154	0.0145004
ENSG00000100593	20.7678	-1.08374	0.80317	-0.212576	0.409735	-1.34933	0.177232	0.415893
ENSG00000261061	78.1677	-1.08331	0.425267	-0.759679	0.462486	-2.54736	0.0108541	0.0636552
ENSG00000280511	437.872	-1.08311	0.223198	-1.00468	0.228373	-4.85266	1.21817e-06	3.54588e-05
ENSG00000197961	4547.76	-1.08291	0.142798	-1.05159	0.144084	-7.58354	3.36253e-14	3.61571e-12
ENSG00000184985	82.5163	-1.08224	0.429386	-0.751304	0.467137	-2.52042	0.0117214	0.0671893
ENSG00000259952	5.42671	-1.08213	1.72629	-0.0463389	0.367662	-0.626851	0.530757	NA
ENSG00000259033	36.6834	-1.08202	0.664074	-0.320679	0.466721	-1.62937	0.103235	0.29459
ENSG00000101311	479.952	-1.08046	0.260717	-0.971488	0.269153	-4.14419	3.41014e-05	0.000635447
ENSG00000140945	47.276	-1.07882	0.533022	-0.533434	0.541937	-2.02398	0.0429727	0.165586
ENSG00000280422	9.97989	-1.07813	1.13525	-0.106227	0.373754	-0.94968	0.342275	0.609585
ENSG00000214274	69.7128	-1.07746	0.452496	-0.701569	0.492879	-2.38115	0.0172585	0.0884209
ENSG00000154127	419.243	-1.07746	0.275819	-0.954199	0.286037	-3.90641	9.36785e-05	0.00148908
ENSG00000105251	147.748	-1.07684	0.341182	-0.88094	0.361023	-3.1562	0.00159839	0.0148965
ENSG00000132470	126.52	-1.07629	0.350498	-0.868219	0.371967	-3.07074	0.00213529	0.0185128
ENSG00000162882	48.3636	-1.07597	0.55619	-0.482156	0.535199	-1.93453	0.0530477	0.192022
ENSG00000225200	7.07002	-1.07566	1.33893	-0.0769694	0.369291	-0.803371	0.42176	0.680531
ENSG00000171815	4.23623	-1.07473	1.73027	-0.0468391	0.367579	-0.621133	0.534512	NA
ENSG00000111907	265.235	-1.074	0.276728	-0.949647	0.287148	-3.88106	0.000104004	0.0016208
ENSG00000260361	6.77666	-1.0737	1.40121	-0.0698586	0.368596	-0.766265	0.443519	0.696847
ENSG00000233937	198.563	-1.07344	0.287838	-0.938192	0.299388	-3.72931	0.000192006	0.00267114
ENSG00000258818	38.0215	-1.07112	0.612967	-0.381615	0.497102	-1.74743	0.0805623	0.251697
ENSG00000100599	92.8472	-1.07075	0.394066	-0.797612	0.424683	-2.71719	0.00658392	0.0438608
ENSG00000253967	17.8022	-1.07032	0.857123	-0.183848	0.396746	-1.24874	0.21176	0.46298
ENSG00000236155	42.1821	-1.06933	0.58077	-0.430934	0.517757	-1.84122	0.0655888	0.219953
ENSG00000188263	5.56259	-1.06889	1.56833	-0.0563916	0.367759	-0.681547	0.495525	NA
ENSG00000185761	9.4058	-1.06845	1.15094	-0.102125	0.372759	-0.928322	0.353241	0.620471
ENSG00000272654	24.539	-1.06825	0.769359	-0.229392	0.41672	-1.38849	0.164987	0.397306
ENSG00000082397	1154.67	-1.0681	0.170418	-1.02284	0.172644	-6.26753	3.66814e-10	2.20571e-08
ENSG00000140015	35.2565	-1.06759	0.715547	-0.266839	0.435838	-1.492	0.1357	0.351958
ENSG00000284968	46.5074	-1.06757	0.554363	-0.47799	0.530705	-1.92576	0.0541347	0.194838
ENSG00000121743	37.5922	-1.06713	0.680425	-0.29802	0.452468	-1.56833	0.116805	0.318304
ENSG00000165140	83.6342	-1.06599	0.420299	-0.748482	0.455262	-2.53625	0.0112045	0.0650839
ENSG00000171243	13.4374	-1.06587	0.983739	-0.138852	0.381287	-1.08349	0.27859	0.544317
ENSG00000107331	671.137	-1.06569	0.203725	-1.00025	0.207554	-5.23101	1.68589e-07	6.06654e-06
ENSG00000118432	38.3991	-1.06552	0.588009	-0.41713	0.511172	-1.81209	0.0699727	0.229258
ENSG00000168394	567.446	-1.06509	0.209498	-0.996091	0.213696	-5.08399	3.69581e-07	1.2239e-05
ENSG00000285897	9.91683	-1.06433	1.169	-0.0984577	0.372079	-0.91046	0.36258	0.62878
ENSG00000288612	16.4888	-1.06415	0.894307	-0.166828	0.390086	-1.18991	0.234081	0.492335
ENSG00000186862	58.474	-1.06408	0.4894	-0.60945	0.522364	-2.17425	0.0296861	0.129452
ENSG00000169855	5654.4	-1.06373	0.140486	-1.03317	0.141704	-7.57176	3.6821e-14	3.93618e-12
ENSG00000159648	9.94041	-1.06331	1.12664	-0.106121	0.373397	-0.943786	0.345279	0.612727
ENSG00000272416	7.89838	-1.06322	1.25428	-0.0862003	0.370179	-0.847675	0.396619	0.659337
ENSG00000134107	85.0378	-1.06242	0.436033	-0.714435	0.473708	-2.43655	0.0148281	0.0792564
ENSG00000255920	8.53797	-1.06221	1.22894	-0.0892742	0.370593	-0.86433	0.387407	0.650763
ENSG00000187699	10.3102	-1.06137	1.12047	-0.106679	0.373464	-0.947256	0.343508	0.610777
ENSG00000214842	7.84588	-1.05977	1.29874	-0.0804219	0.369449	-0.816002	0.414499	0.674539
ENSG00000272822	14.3292	-1.05973	1.06519	-0.117163	0.37573	-0.994875	0.319797	0.587999
ENSG00000169894	1038.72	-1.05916	0.226221	-0.97709	0.231669	-4.68196	2.84152e-06	7.53888e-05
ENSG00000183773	37.528	-1.05886	0.611014	-0.377536	0.492201	-1.73296	0.0831027	0.256912
ENSG00000156804	34.5819	-1.05828	0.624501	-0.357768	0.482274	-1.6946	0.0901516	0.269894
ENSG00000198146	5756.59	-1.05824	0.17565	-1.00822	0.178111	-6.02471	1.69411e-09	8.95038e-08
ENSG00000111671	366.33	-1.05737	0.325072	-0.879052	0.342333	-3.25274	0.00114299	0.0114865
ENSG00000166897	165.365	-1.05725	0.308684	-0.898429	0.323058	-3.42502	0.000614743	0.00702344
ENSG00000221883	13.0517	-1.05721	1.06389	-0.118042	0.375839	-0.993717	0.320361	0.588385
ENSG00000279035	10.1581	-1.05701	1.12292	-0.105646	0.373173	-0.941302	0.34655	0.614084
ENSG00000109944	46.8894	-1.05514	0.540658	-0.494826	0.527943	-1.95159	0.0509869	0.186314
ENSG00000285407	9.44241	-1.05508	1.15174	-0.100549	0.372204	-0.916073	0.359629	0.626275
ENSG00000254610	13.3218	-1.05417	1.01376	-0.128902	0.378291	-1.03986	0.298404	0.565779
ENSG00000145194	23.9222	-1.05415	0.865634	-0.176231	0.393327	-1.21778	0.223309	0.4792
ENSG00000010278	3568.41	-1.05413	0.148905	-1.01943	0.150379	-7.07922	1.44967e-12	1.31841e-10
ENSG00000224848	44.6716	-1.05409	0.548752	-0.477632	0.52487	-1.92089	0.054745	0.196416
ENSG00000112379	2258.21	-1.05325	0.179707	-1.00215	0.182357	-5.86096	4.60204e-09	2.3048e-07
ENSG00000173175	694.688	-1.05301	0.190376	-0.996164	0.193539	-5.53119	3.18067e-08	1.35216e-06
ENSG00000140986	20.7458	-1.05292	0.787203	-0.214321	0.408512	-1.33755	0.181045	0.421753
ENSG00000196167	44.9364	-1.05228	0.555149	-0.464066	0.521455	-1.8955	0.0580264	0.203711
ENSG00000279873	14.3548	-1.05191	0.944209	-0.147867	0.383415	-1.11406	0.265252	0.529713
ENSG00000228638	3.31591	-1.05141	2.33357	-0.0254523	0.368182	-0.450557	0.652309	NA
ENSG00000130383	3.97909	-1.05107	2.18641	-0.0288753	0.36796	-0.480731	0.630708	NA
ENSG00000154102	85.1798	-1.05104	0.409901	-0.748545	0.442503	-2.56413	0.0103435	0.0614095
ENSG00000235092	56.3416	-1.04939	0.492014	-0.58846	0.518578	-2.13285	0.0329372	0.138731
ENSG00000005001	19.2148	-1.04938	0.819194	-0.196503	0.400698	-1.28099	0.200199	0.448562
ENSG00000205116	23.6581	-1.04883	0.805304	-0.202053	0.403119	-1.3024	0.192779	0.438855
ENSG00000161328	52.629	-1.04756	0.54749	-0.47412	0.521873	-1.91339	0.0556985	0.198319
ENSG00000248871	12.6261	-1.04755	4.58227	-0.00620311	0.370199	-0.228609	0.819173	0.925698
ENSG00000184226	19.5321	-1.04738	0.817833	-0.196592	0.400626	-1.28068	0.200306	0.448614
ENSG00000157680	25.2074	-1.04726	0.744323	-0.239379	0.419803	-1.407	0.159427	0.389163
ENSG00000177106	1030.05	-1.04692	0.198311	-0.983266	0.201895	-5.27917	1.2977e-07	4.79835e-06
ENSG00000176024	418.508	-1.04665	0.221393	-0.967924	0.226512	-4.72757	2.2722e-06	6.21795e-05
ENSG00000188026	359.347	-1.04546	0.246623	-0.946551	0.253852	-4.23909	2.24428e-05	0.000445444
ENSG00000230438	49.8586	-1.04534	0.522326	-0.521574	0.52473	-2.00132	0.0453576	0.172163
ENSG00000232442	42.6231	-1.04474	0.592439	-0.39573	0.496861	-1.76345	0.0778247	0.245663
ENSG00000235532	6.1863	-1.04451	1.45778	-0.0634643	0.367802	-0.71651	0.473677	0.721515
ENSG00000144057	570.143	-1.04367	0.290739	-0.902779	0.302776	-3.58973	0.000331022	0.00418182
ENSG00000173918	33.5777	-1.04342	0.653879	-0.314528	0.457514	-1.59575	0.110546	0.308279
ENSG00000155428	5.52312	-1.04336	1.51887	-0.0585302	0.367542	-0.686934	0.492124	NA
ENSG00000197536	8.44601	-1.042	1.22658	-0.0879484	0.370048	-0.849516	0.395594	0.65874
ENSG00000088836	405.862	-1.04166	0.233266	-0.953437	0.239305	-4.46553	7.98701e-06	0.000189122
ENSG00000230202	44.5263	-1.04153	0.588573	-0.39801	0.496937	-1.76958	0.0767971	0.24364
ENSG00000108950	206.217	-1.04132	0.410093	-0.736227	0.442761	-2.53922	0.01111	0.0646372
ENSG00000142606	23.8831	-1.04096	0.768079	-0.221704	0.411077	-1.35528	0.175329	0.413017
ENSG00000175548	204.419	-1.04084	0.304661	-0.88517	0.318297	-3.4164	0.000634547	0.00720438
ENSG00000286069	26.9292	-1.04079	0.696528	-0.273902	0.436195	-1.49425	0.13511	0.351049
ENSG00000250838	11.9796	-1.04062	1.03616	-0.12187	0.376172	-1.0043	0.315234	0.583398
ENSG00000092969	32.987	-1.04014	0.646815	-0.322309	0.46097	-1.6081	0.107813	0.303657
ENSG00000136153	505.908	-1.03976	0.258569	-0.929865	0.267077	-4.02123	5.78952e-05	0.000994666
ENSG00000140478	99.3148	-1.03954	0.430879	-0.697215	0.465708	-2.41261	0.015839	0.0831045
ENSG00000169031	7.56555	-1.03935	1.3959	-0.0677473	0.36801	-0.744574	0.456529	0.708073
ENSG00000240370	115.859	-1.0392	0.358227	-0.81547	0.381002	-2.90094	0.00372043	0.0285079
ENSG00000134030	629.679	-1.03877	0.195911	-0.977439	0.19938	-5.30224	1.14389e-07	4.30255e-06
ENSG00000068615	56.0371	-1.038	0.505573	-0.548172	0.519312	-2.05311	0.0400616	0.157659
ENSG00000155026	11.6989	-1.03676	1.12957	-0.102352	0.372219	-0.917839	0.358703	0.625379
ENSG00000228526	306.393	-1.03546	0.275745	-0.909332	0.285835	-3.75513	0.000173254	0.00245701
ENSG00000258727	22.7455	-1.03541	0.758703	-0.225999	0.412508	-1.36471	0.172346	0.408692
ENSG00000138685	5769.75	-1.03537	0.160124	-0.994552	0.162036	-6.46605	1.00596e-10	6.73797e-09
ENSG00000257002	31.5975	-1.03521	0.65719	-0.308075	0.452901	-1.5752	0.11521	0.316175
ENSG00000165646	299.714	-1.03489	0.259337	-0.924235	0.26772	-3.99053	6.59256e-05	0.0011046
ENSG00000282339	41.164	-1.03378	0.637863	-0.326898	0.462472	-1.62069	0.105085	0.29847
ENSG00000138496	99.0084	-1.03335	0.382167	-0.773416	0.408916	-2.70391	0.00685286	0.045319
ENSG00000206190	144.706	-1.03299	0.334543	-0.840731	0.352776	-3.08777	0.00201662	0.017723
ENSG00000105696	532.363	-1.03298	0.206437	-0.964219	0.210558	-5.00385	5.61967e-07	1.78346e-05
ENSG00000127152	271.19	-1.03256	0.2836	-0.898445	0.29463	-3.6409	0.000271687	0.00357812
ENSG00000258708	71.3449	-1.03234	0.453644	-0.646199	0.486547	-2.27566	0.0228664	0.10822
ENSG00000167880	45.2342	-1.03219	0.556705	-0.443442	0.508877	-1.8541	0.0637243	0.21632
ENSG00000162999	57.3737	-1.03176	0.494444	-0.563823	0.513207	-2.08671	0.0369142	0.149165
ENSG00000280294	13.0492	-1.03064	0.997311	-0.129655	0.377732	-1.03342	0.301408	0.568636
ENSG00000261717	12.9495	-1.03053	1.06101	-0.114286	0.374297	-0.971276	0.331411	0.600415
ENSG00000237310	41.0737	-1.02995	0.57606	-0.409923	0.497768	-1.78792	0.0737883	0.23689
ENSG00000101180	189.935	-1.02945	0.296443	-0.881528	0.309187	-3.47267	0.000515299	0.00606938
ENSG00000237976	33.2546	-1.0288	0.650644	-0.3107	0.453266	-1.58121	0.11383	0.314133
ENSG00000111885	377.519	-1.02778	0.2398	-0.933584	0.246387	-4.28599	1.81925e-05	0.000374926
ENSG00000161835	205.053	-1.02762	0.296537	-0.879231	0.309436	-3.46539	0.000529464	0.00620026
ENSG00000162636	1223.76	-1.02613	0.184749	-0.97133	0.187667	-5.55418	2.78926e-08	1.1913e-06
ENSG00000112499	10.0502	-1.02574	1.12018	-0.103074	0.372	-0.915693	0.359828	0.626503
ENSG00000140937	263.726	-1.02565	0.289341	-0.884868	0.301241	-3.54477	0.000392953	0.00483396
ENSG00000104722	1699.4	-1.02538	0.1819	-0.972286	0.184717	-5.63706	1.72974e-08	7.7121e-07
ENSG00000197852	997.686	-1.02531	0.191918	-0.966045	0.195185	-5.34242	9.17145e-08	3.52214e-06
ENSG00000260388	15.6624	-1.02526	0.900473	-0.157844	0.385443	-1.13858	0.254877	0.518326
ENSG00000087116	507.809	-1.02498	0.207349	-0.955434	0.211497	-4.94325	7.68327e-07	2.37247e-05
ENSG00000115266	79.6623	-1.02464	0.558356	-0.433597	0.504574	-1.8351	0.0664905	0.221834
ENSG00000127364	17.4709	-1.02456	0.8758	-0.167312	0.388584	-1.16986	0.242058	0.502307
ENSG00000268201	5.6358	-1.02442	1.53608	-0.0561667	0.367262	-0.666908	0.504831	0.745843
ENSG00000037280	565.877	-1.02429	0.205248	-0.956142	0.209219	-4.99047	6.02321e-07	1.90163e-05
ENSG00000101276	212.283	-1.02352	0.297312	-0.874159	0.310024	-3.44258	0.00057619	0.00665787
ENSG00000272449	48.1547	-1.02306	0.641066	-0.31877	0.456763	-1.59587	0.110519	0.308252
ENSG00000103269	83.7548	-1.0226	0.463454	-0.616051	0.49261	-2.20648	0.0273507	0.122662
ENSG00000225285	23.3895	-1.02145	0.777985	-0.211361	0.405224	-1.31294	0.189203	0.433685
ENSG00000235245	9.92166	-1.02117	1.12372	-0.102139	0.37174	-0.908743	0.363486	0.629812
ENSG00000167971	300.5	-1.02075	0.250185	-0.917409	0.257668	-4.08	4.50354e-05	0.000806315
ENSG00000280441	150.937	-1.0205	0.479919	-0.578464	0.503952	-2.1264	0.0334701	0.139688
ENSG00000276900	32.2424	-1.02011	0.649018	-0.308722	0.450891	-1.57177	0.116003	0.317287
ENSG00000273088	5.34531	-1.01975	4.60926	-0.00609944	0.370208	-0.221238	0.824907	NA
ENSG00000167984	15.9924	-1.01928	0.899765	-0.157293	0.385043	-1.13283	0.257285	0.521
ENSG00000182183	9.822	-1.01924	1.18296	-0.0917936	0.370162	-0.861598	0.388909	0.652345
ENSG00000139173	45.1996	-1.01917	0.55951	-0.428261	0.500232	-1.82155	0.0685239	0.226044
ENSG00000183688	1049.63	-1.01903	0.229794	-0.932582	0.235588	-4.43455	9.22651e-06	0.000214308
ENSG00000183960	143.585	-1.01878	0.328828	-0.832061	0.346109	-3.09821	0.00194691	0.0172597
ENSG00000171310	603.084	-1.01848	0.222794	-0.937381	0.227996	-4.57142	4.84441e-06	0.000121082
ENSG00000214226	28.339	-1.01838	0.681952	-0.27685	0.434973	-1.49333	0.13535	0.351298
ENSG00000163975	186.011	-1.01696	0.312166	-0.850331	0.326925	-3.25776	0.00112296	0.0113601
ENSG00000183049	544.121	-1.01611	0.217645	-0.938802	0.222434	-4.66867	3.03151e-06	8.0081e-05
ENSG00000078687	1260.01	-1.01611	0.18522	-0.960729	0.188149	-5.48593	4.11297e-08	1.69336e-06
ENSG00000229116	25.34	-1.01489	0.715939	-0.248658	0.421134	-1.41756	0.156319	0.384593
ENSG00000179046	612.716	-1.01471	0.195615	-0.952717	0.19909	-5.18728	2.1339e-07	7.45941e-06
ENSG00000141744	50.7398	-1.014	0.526378	-0.484482	0.508407	-1.92638	0.0540574	0.194637
ENSG00000180537	438.496	-1.01348	0.215395	-0.937726	0.220069	-4.70524	2.53568e-06	6.8366e-05
ENSG00000183230	32.0218	-1.0133	0.645038	-0.309987	0.450415	-1.57092	0.116202	0.317468
ENSG00000169220	646.925	-1.01304	0.210536	-0.940756	0.214871	-4.81171	1.49645e-06	4.26093e-05
ENSG00000154975	17.2032	-1.01262	0.890585	-0.15924	0.385444	-1.13703	0.255526	0.518945
ENSG00000189129	33.6546	-1.01244	0.63263	-0.323264	0.456671	-1.60037	0.109517	0.306498
ENSG00000270096	8.51922	-1.01239	1.21226	-0.0871805	0.369393	-0.835129	0.403645	0.665486
ENSG00000124762	741.299	-1.01235	0.187746	-0.955943	0.190788	-5.39211	6.96349e-08	2.74338e-06
ENSG00000271862	14.3202	-1.01218	0.952471	-0.139274	0.379592	-1.06269	0.287923	0.554609
ENSG00000161653	52.8188	-1.01216	0.5052	-0.52264	0.507552	-2.00348	0.0451256	0.171639
ENSG00000105376	79.1939	-1.01191	0.435416	-0.657485	0.465909	-2.32401	0.0201247	0.0984426
ENSG00000228594	556.584	-1.0116	0.200837	-0.94651	0.20461	-5.03691	4.731e-07	1.53067e-05
ENSG00000125285	1218.02	-1.01157	0.917979	-0.146587	0.382112	-1.10195	0.270482	0.534773
ENSG00000160117	375.185	-1.01138	0.231843	-0.922829	0.237743	-4.36237	1.28664e-05	0.000281336
ENSG00000228624	147.968	-1.01079	0.327079	-0.825554	0.343901	-3.09035	0.00199921	0.0176263
ENSG00000136931	21.4077	-1.01061	0.798545	-0.198024	0.399038	-1.26556	0.205671	0.455677
ENSG00000115257	127.258	-1.01054	0.391363	-0.733052	0.418482	-2.58209	0.00982031	0.0590642
ENSG00000235493	10.0108	-1.01052	1.1242	-0.100576	0.371238	-0.898876	0.368718	0.633832
ENSG00000185267	17.497	-1.01028	0.867862	-0.166865	0.387748	-1.1641	0.244382	0.504894
ENSG00000185345	13.657	-1.01	0.979273	-0.131497	0.377541	-1.03137	0.302365	0.569701
ENSG00000120324	55.1115	-1.00954	0.525661	-0.481354	0.506326	-1.92051	0.0547934	0.196438
ENSG00000258102	15.3658	-1.00951	0.90949	-0.152187	0.38308	-1.10998	0.267008	0.531752
ENSG00000197380	121.389	-1.00914	0.405148	-0.708718	0.433855	-2.4908	0.0127457	0.0712106
ENSG00000213214	814.818	-1.00796	0.234814	-0.916611	0.241111	-4.29258	1.76606e-05	0.000365924
ENSG00000233493	49.0936	-1.00653	0.527783	-0.474012	0.504089	-1.90709	0.0565095	0.200224
ENSG00000095370	100.665	-1.00642	0.390176	-0.730105	0.416703	-2.57941	0.00989704	0.0593768
ENSG00000198626	452.215	-1.00629	0.250142	-0.902027	0.257702	-4.02288	5.749e-05	0.000989564
ENSG00000268555	15.7483	-1.00628	0.935914	-0.143312	0.380521	-1.07518	0.282292	0.548035
ENSG00000148057	18.2855	-1.00624	0.914122	-0.150009	0.38248	-1.10077	0.270995	0.535234
ENSG00000246273	66.8086	-1.00619	0.48167	-0.560907	0.49866	-2.08896	0.036711	0.148653
ENSG00000248027	14.2043	-1.00594	1.00162	-0.125671	0.376108	-1.00432	0.315225	0.583398
ENSG00000262185	6.25951	-1.00507	1.41732	-0.0643749	0.367324	-0.709135	0.478241	0.72463
ENSG00000186994	154.794	-1.00473	0.350204	-0.788111	0.370806	-2.869	0.0041177	0.0307106
ENSG00000050767	497.892	-1.0046	0.212562	-0.930837	0.217017	-4.72615	2.2882e-06	6.25235e-05
ENSG00000186603	842.615	-1.00364	0.23569	-0.911503	0.241926	-4.2583	2.0599e-05	0.000414246
ENSG00000280069	8.68439	-1.00353	1.23106	-0.0835735	0.368825	-0.815173	0.414974	0.67504
ENSG00000284874	39.1304	-1.0031	0.598599	-0.359422	0.471097	-1.67575	0.0937878	0.276701
ENSG00000115380	701.849	-1.00215	0.194396	-0.94051	0.197808	-5.15521	2.53341e-07	8.72142e-06
ENSG00000179846	18.4506	-1.00065	0.881968	-0.159907	0.385164	-1.13457	0.256556	0.520291
ENSG00000131981	87.3838	-1.00063	0.41296	-0.686064	0.441037	-2.42307	0.0153902	0.0814238
ENSG00000029534	628.185	-1.00048	0.209947	-0.92802	0.214364	-4.76538	1.88493e-06	5.25253e-05
ENSG00000182601	214.177	-0.999626	0.280451	-0.86604	0.291186	-3.56435	0.000364756	0.00455135
ENSG00000111859	220.628	-0.999383	0.333047	-0.804866	0.351055	-3.00073	0.00269335	0.0220981
ENSG00000116661	1730	-0.999283	0.238387	-0.904163	0.244961	-4.19186	2.76683e-05	0.000532956
ENSG00000149571	20.3356	-0.998983	0.793474	-0.197223	0.397916	-1.259	0.208031	0.458004
ENSG00000080573	136.238	-0.998863	0.345345	-0.788573	0.364731	-2.89236	0.00382359	0.0291352
ENSG00000112599	41.7168	-0.998437	0.566156	-0.403026	0.485843	-1.76354	0.07781	0.245659
ENSG00000143995	8.55582	-0.99788	1.21654	-0.085212	0.368891	-0.820259	0.412069	0.672687
ENSG00000140465	4.6394	-0.996492	1.7135	-0.0443329	0.366932	-0.581553	0.560868	NA
ENSG00000272851	14.0761	-0.99628	0.950968	-0.137185	0.378472	-1.04765	0.294801	0.561759
ENSG00000230798	1395.78	-0.996233	0.203358	-0.928182	0.207371	-4.89892	9.63661e-07	2.8831e-05
ENSG00000171798	1154.11	-0.995688	0.207419	-0.925162	0.211588	-4.80036	1.58379e-06	4.49561e-05
ENSG00000198881	8.15709	-0.994913	1.31233	-0.0740106	0.367834	-0.758127	0.448375	0.700538
ENSG00000128394	183.395	-0.994014	0.308097	-0.830091	0.321964	-3.2263	0.001254	0.0123176
ENSG00000169083	765.524	-0.992947	0.204235	-0.924278	0.208226	-4.86179	1.16328e-06	3.4078e-05
ENSG00000135298	66.8126	-0.992789	0.470138	-0.570705	0.487894	-2.1117	0.0347124	0.143367
ENSG00000176654	139.213	-0.992556	0.405551	-0.688654	0.43299	-2.44742	0.0143881	0.0776084
ENSG00000127241	124.602	-0.992471	0.349879	-0.775118	0.369847	-2.83661	0.00455949	0.0332194
ENSG00000237515	778.887	-0.991282	0.262802	-0.87459	0.271612	-3.77197	0.000161966	0.00232215
ENSG00000164488	305.017	-0.991072	0.245106	-0.890438	0.252107	-4.04345	5.26709e-05	0.000916976
ENSG00000130720	154.563	-0.990232	0.337081	-0.789999	0.35501	-2.93767	0.0033069	0.0260224
ENSG00000197093	192.428	-0.990114	0.293221	-0.842443	0.30526	-3.37668	0.000733666	0.00808491
ENSG00000168487	247.465	-0.989862	0.262198	-0.873646	0.270788	-3.77524	0.000159851	0.00229362
ENSG00000180694	3558.26	-0.989749	0.168334	-0.944064	0.170544	-5.87967	4.11083e-09	2.07585e-07
ENSG00000138669	66.6808	-0.989523	0.464252	-0.578914	0.483261	-2.13143	0.0330533	0.138956
ENSG00000259436	8.90937	-0.989273	1.20272	-0.0869547	0.368948	-0.822528	0.410776	0.671285
ENSG00000167702	459.122	-0.988616	0.310373	-0.821015	0.324908	-3.18526	0.00144626	0.0138456
ENSG00000179673	79.0522	-0.988079	0.45186	-0.600063	0.475043	-2.18669	0.0287651	0.127103
ENSG00000274964	60.8493	-0.987835	0.495961	-0.514742	0.495527	-1.99176	0.0463974	0.174875
ENSG00000071242	1127.31	-0.987759	0.1913	-0.926858	0.194579	-5.1634	2.42505e-07	8.39583e-06
ENSG00000007944	1435.93	-0.9871	0.163757	-0.943403	0.165802	-6.02785	1.66155e-09	8.8038e-08
ENSG00000205592	12.7859	-0.986942	1.04015	-0.114394	0.373154	-0.948846	0.342699	0.610162
ENSG00000151612	946.79	-0.986658	0.21848	-0.907293	0.22344	-4.51601	6.30163e-06	0.000152373
ENSG00000198754	78.6701	-0.986555	0.435788	-0.628041	0.461772	-2.26384	0.0235838	0.11057
ENSG00000025039	814.193	-0.986163	0.207363	-0.915002	0.211556	-4.75573	1.97728e-06	5.4931e-05
ENSG00000100116	814.26	-0.985919	0.213864	-0.910016	0.218453	-4.61003	4.02614e-06	0.000103513
ENSG00000280649	64.6172	-0.985342	0.474459	-0.554553	0.487543	-2.07677	0.0378227	0.151756
ENSG00000254245	51.2002	-0.984876	0.585113	-0.366583	0.469998	-1.68322	0.0923317	0.273854
ENSG00000260060	11.4994	-0.984731	1.08407	-0.104723	0.371335	-0.908365	0.363685	0.629947
ENSG00000241081	7.17697	-0.984319	1.33602	-0.0701295	0.367339	-0.736754	0.461272	0.711685
ENSG00000113763	409.377	-0.984029	0.276205	-0.854054	0.28615	-3.56267	0.000367101	0.00457437
ENSG00000163644	484.306	-0.983849	0.212619	-0.909216	0.217171	-4.62728	3.70493e-06	9.57937e-05
ENSG00000234787	174.992	-0.983642	0.404746	-0.679917	0.431328	-2.43027	0.0150876	0.0803161
ENSG00000282885	9.15063	-0.983019	1.21485	-0.0845201	0.368568	-0.809166	0.41842	0.678077
ENSG00000100767	593.17	-0.982821	0.268374	-0.860058	0.277646	-3.66213	0.000250128	0.00332831
ENSG00000258947	4470.51	-0.982505	0.154287	-0.943717	0.155983	-6.36803	1.91477e-10	1.21534e-08
ENSG00000249839	48.4499	-0.981588	0.525901	-0.456005	0.491562	-1.86649	0.0619729	0.212545
ENSG00000189120	153.569	-0.980869	0.321668	-0.799225	0.337372	-3.04932	0.00229358	0.0195645
ENSG00000225264	11.9291	-0.98059	1.05799	-0.109976	0.372139	-0.926839	0.35401	0.620955
ENSG00000261420	16.2406	-0.980513	0.94292	-0.137004	0.377956	-1.03987	0.298401	0.565779
ENSG00000005381	7.6355	-0.980123	1.26988	-0.0772322	0.367783	-0.771824	0.440219	0.694078
ENSG00000118263	657.933	-0.979205	0.199634	-0.913218	0.203346	-4.90499	9.34321e-07	2.81482e-05
ENSG00000105409	1449.24	-0.979003	0.179543	-0.925974	0.182247	-5.45276	4.95929e-08	2.01457e-06
ENSG00000186510	16.1881	-0.978094	0.926196	-0.141758	0.379051	-1.05603	0.290953	0.558355
ENSG00000176171	2557.29	-0.977997	0.810202	-0.181038	0.39147	-1.2071	0.227393	0.483792
ENSG00000123689	18.3432	-0.977692	0.851066	-0.166675	0.386119	-1.14878	0.250645	0.512849
ENSG00000169174	1246.01	-0.977645	0.168177	-0.930384	0.170395	-5.81318	6.12956e-09	2.97211e-07
ENSG00000270171	8.46386	-0.977585	1.21714	-0.0834367	0.368314	-0.803182	0.42187	0.680531
ENSG00000240401	5.63294	-0.977351	1.49193	-0.0565269	0.366695	-0.655092	0.512408	0.751134
ENSG00000278576	5.63294	-0.977351	1.49193	-0.0565269	0.366695	-0.655092	0.512408	0.751134
ENSG00000182095	940.122	-0.977038	0.18446	-0.920901	0.187379	-5.29675	1.17882e-07	4.42482e-06
ENSG00000167994	307.005	-0.976881	0.247367	-0.873623	0.254508	-3.94911	7.84413e-05	0.00127685
ENSG00000102780	387.979	-0.97686	0.254596	-0.866754	0.262529	-3.8369	0.000124599	0.00187308
ENSG00000274825	8.94598	-0.975641	1.19674	-0.0864805	0.368618	-0.815249	0.41493	0.67504
ENSG00000129194	345.86	-0.975144	0.246574	-0.872273	0.253671	-3.95477	7.66077e-05	0.00125155
ENSG00000068650	2711.57	-0.974938	0.152994	-0.936284	0.154629	-6.37237	1.86126e-10	1.18965e-08
ENSG00000077009	1063.82	-0.974276	0.196136	-0.910149	0.199673	-4.96734	6.7877e-07	2.11739e-05
ENSG00000272918	5.53327	-0.974269	1.63936	-0.046465	0.36668	-0.594299	0.552312	NA
ENSG00000257511	15.3837	-0.974253	0.910919	-0.145558	0.379792	-1.06953	0.284832	0.551268
ENSG00000163293	273.475	-0.973806	0.272441	-0.84631	0.282295	-3.57437	0.000351069	0.00441068
ENSG00000214336	383.733	-0.973573	0.233845	-0.881534	0.239795	-4.16332	3.13654e-05	0.000593539
ENSG00000140836	83.7984	-0.972779	0.409928	-0.659326	0.43479	-2.37305	0.0176418	0.0896061
ENSG00000204381	114.972	-0.972588	0.357849	-0.741459	0.378375	-2.71787	0.00657033	0.0438022
ENSG00000275074	74.8016	-0.972475	0.460247	-0.567638	0.476027	-2.11294	0.0346057	0.142991
ENSG00000277363	311.174	-0.971414	0.269606	-0.846706	0.278939	-3.60309	0.000314452	0.00400013
ENSG00000196296	77.1923	-0.971391	0.435036	-0.613839	0.457506	-2.2329	0.0255557	0.116702
ENSG00000152661	35482.5	-0.970766	0.150689	-0.933786	0.152238	-6.4422	1.17755e-10	7.71526e-09
ENSG00000106384	6.91983	-0.970517	1.33338	-0.0697551	0.367098	-0.72786	0.466699	0.715728
ENSG00000243696	32.1959	-0.970436	0.653027	-0.28249	0.431448	-1.48606	0.137264	0.354404
ENSG00000285278	12.7595	-0.970122	1.11988	-0.0968374	0.369864	-0.866275	0.386339	0.649857
ENSG00000115255	289.999	-0.969523	0.260454	-0.853616	0.268815	-3.72243	0.000197315	0.0027222
ENSG00000171596	20.6362	-0.969058	0.825557	-0.174988	0.388345	-1.17382	0.240466	0.500313
ENSG00000137819	361.551	-0.969048	0.259611	-0.853908	0.267972	-3.73269	0.000189444	0.00264354
ENSG00000204711	523.924	-0.969001	0.22196	-0.885894	0.227095	-4.36565	1.26746e-05	0.000278972
ENSG00000123243	227.238	-0.96852	0.307481	-0.80252	0.321416	-3.14985	0.00163354	0.0151043
ENSG00000171956	145.941	-0.968175	0.33107	-0.772965	0.348145	-2.92438	0.00345144	0.0269147
ENSG00000147862	296.474	-0.968053	0.266454	-0.846178	0.275536	-3.63309	0.000280045	0.00367233
ENSG00000172375	81.3239	-0.967688	0.421629	-0.632682	0.445554	-2.29512	0.0217264	0.104214
ENSG00000205771	11.355	-0.967442	1.08081	-0.103702	0.370731	-0.895111	0.370728	0.635775
ENSG00000165553	11.4962	-0.967347	1.071	-0.105704	0.371054	-0.90322	0.366409	0.632147
ENSG00000141576	646.325	-0.967193	0.211346	-0.892401	0.215751	-4.57635	4.73162e-06	0.000119138
ENSG00000284491	10.427	-0.966334	1.14988	-0.0916029	0.369027	-0.840377	0.400697	0.662507
ENSG00000166473	102.475	-0.966025	0.385635	-0.691669	0.408798	-2.50502	0.0122443	0.069082
ENSG00000251493	32.0221	-0.965877	0.656112	-0.27935	0.429495	-1.47212	0.140988	0.359902
ENSG00000287261	6.33272	-0.965681	1.42858	-0.0607146	0.36665	-0.675974	0.499057	0.741324
ENSG00000198948	296.636	-0.965403	0.282713	-0.826907	0.293461	-3.41478	0.000638345	0.00723431
ENSG00000188599	291.062	-0.965247	0.286647	-0.822401	0.29795	-3.36738	0.000758873	0.00828685
ENSG00000275719	28.0537	-0.965131	0.86161	-0.159341	0.383552	-1.12015	0.262651	0.526512
ENSG00000179097	13.1529	-0.964961	0.987104	-0.123178	0.374194	-0.977568	0.328288	0.597303
ENSG00000184916	440.658	-0.964615	0.232689	-0.873107	0.238525	-4.14552	3.39049e-05	0.000633723
ENSG00000196547	508.459	-0.964537	0.207179	-0.892631	0.211351	-4.65556	3.23096e-06	8.49813e-05
ENSG00000274460	7.67211	-0.964212	1.27017	-0.075831	0.367393	-0.759121	0.44778	0.700155
ENSG00000121578	1878.5	-0.964154	0.174424	-0.913693	0.176924	-5.52765	3.24546e-08	1.37014e-06
ENSG00000129003	963.947	-0.963742	0.177623	-0.911548	0.180226	-5.42577	5.77063e-08	2.31331e-06
ENSG00000116183	30.6359	-0.963492	0.658836	-0.274929	0.427186	-1.46241	0.143628	0.363698
ENSG00000166206	4916.15	-0.962795	0.18229	-0.909894	0.185194	-5.28167	1.28009e-07	4.74647e-06
ENSG00000246705	697.9	-0.962426	0.220573	-0.880329	0.225723	-4.36331	1.28112e-05	0.000280733
ENSG00000167363	443.206	-0.962324	0.220343	-0.880526	0.225352	-4.36739	1.25739e-05	0.000277597
ENSG00000078699	884.141	-0.962044	0.193374	-0.899885	0.196805	-4.97503	6.5236e-07	2.04548e-05
ENSG00000279852	12.4116	-0.961181	1.23491	-0.0794397	0.367756	-0.778341	0.436368	0.690932
ENSG00000188647	4668.19	-0.961062	0.142443	-0.927609	0.143786	-6.74699	1.50946e-11	1.15937e-09
ENSG00000107831	24.1511	-0.961054	0.75351	-0.207931	0.399452	-1.27544	0.202155	0.450658
ENSG00000176912	259.251	-0.960674	0.296814	-0.806575	0.30897	-3.23661	0.00120957	0.0119647
ENSG00000282815	8.44797	-0.960518	1.23714	-0.0795401	0.367641	-0.776403	0.437511	0.691783
ENSG00000168309	65.5837	-0.96044	0.517376	-0.452174	0.482897	-1.85637	0.063401	0.215554
ENSG00000117425	15.6978	-0.960427	0.90653	-0.145145	0.379171	-1.05945	0.289393	0.556267
ENSG00000105329	274.588	-0.960416	0.273736	-0.830774	0.283534	-3.50856	0.000450548	0.00542557
ENSG00000219891	20.9613	-0.96038	0.800444	-0.184579	0.391016	-1.19981	0.230213	0.487466
ENSG00000137166	1165.81	-0.960106	0.18763	-0.901155	0.19068	-5.11701	3.1042e-07	1.0431e-05
ENSG00000237640	9.26538	-0.958898	1.30092	-0.071784	0.367102	-0.737089	0.461068	0.711658
ENSG00000273729	37.7466	-0.958359	0.605437	-0.325371	0.447654	-1.58292	0.113439	0.313627
ENSG00000136274	219.226	-0.958301	0.278486	-0.82368	0.288737	-3.44111	0.000579326	0.00668988
ENSG00000272054	7.88978	-0.958215	1.34047	-0.0673991	0.366807	-0.714837	0.47471	0.722178
ENSG00000139687	479.294	-0.957808	0.216419	-0.878822	0.22111	-4.42571	9.61271e-06	0.000222149
ENSG00000245552	21.7787	-0.957749	0.785471	-0.190903	0.393034	-1.21933	0.222719	0.478469
ENSG00000081803	1195.02	-0.95763	0.175117	-0.906617	0.177647	-5.46852	4.53799e-08	1.85555e-06
ENSG00000183337	2870.4	-0.957458	0.165568	-0.914567	0.167688	-5.78288	7.34309e-09	3.48654e-07
ENSG00000179528	7.8137	-0.957013	1.41176	-0.0607807	0.366562	-0.677884	0.497845	0.740458
ENSG00000235859	130.867	-0.956942	0.340061	-0.748736	0.357882	-2.81403	0.00489241	0.0350656
ENSG00000183479	10.5396	-0.956489	1.12049	-0.0953313	0.369257	-0.853633	0.393308	0.656354
ENSG00000123700	20.733	-0.956385	0.791615	-0.187563	0.39176	-1.20814	0.226992	0.483445
ENSG00000185495	124.599	-0.956256	0.35607	-0.726101	0.375465	-2.68558	0.00724036	0.0470173
ENSG00000175426	178.983	-0.955217	0.302492	-0.794212	0.315303	-3.15783	0.0015895	0.0148548
ENSG00000123999	12.8795	-0.955113	1.1664	-0.0887196	0.368553	-0.818854	0.412869	0.673381
ENSG00000267053	16.568	-0.954875	0.945048	-0.131927	0.375817	-1.0104	0.312304	0.580514
ENSG00000285458	36.0215	-0.95378	0.609255	-0.319429	0.444358	-1.56549	0.117469	0.319543
ENSG00000236212	15.4406	-0.953654	0.934637	-0.135903	0.376659	-1.02035	0.307564	0.574961
ENSG00000213988	1426.96	-0.953284	0.187797	-0.894147	0.190855	-5.07613	3.852e-07	1.27332e-05
ENSG00000188778	5.29972	-0.953053	1.54145	-0.0519185	0.366372	-0.618282	0.536389	NA
ENSG00000142185	17.0738	-0.952966	0.861856	-0.158486	0.382447	-1.10571	0.268851	0.533267
ENSG00000286707	119.283	-0.952176	0.353044	-0.725806	0.371947	-2.69705	0.00699578	0.045869
ENSG00000236924	88.9487	-0.951839	0.407164	-0.640722	0.429234	-2.33773	0.0194015	0.0959836
ENSG00000079385	40.6564	-0.951807	0.625019	-0.301062	0.436701	-1.52285	0.127797	0.338081
ENSG00000273001	8.75435	-0.951572	1.21645	-0.0813263	0.367629	-0.782252	0.434067	0.69029
ENSG00000140563	117.525	-0.951218	0.366577	-0.704663	0.387125	-2.59487	0.00946279	0.0575861
ENSG00000276672	57.9206	-0.951148	0.485131	-0.50069	0.477672	-1.9606	0.0499255	0.183925
ENSG00000281912	14.8299	-0.950706	0.930442	-0.136301	0.376566	-1.02178	0.306886	0.574438
ENSG00000131477	143.486	-0.950364	0.32933	-0.756032	0.345331	-2.88575	0.00390483	0.0295816
ENSG00000226608	9.0481	-0.949703	1.21165	-0.0814041	0.367596	-0.783807	0.433153	0.689485
ENSG00000245275	9.47772	-0.947393	1.15718	-0.0894908	0.36835	-0.818708	0.412953	0.673397
ENSG00000130830	441.301	-0.946548	0.222105	-0.862571	0.227312	-4.26172	2.02856e-05	0.0004102
ENSG00000070388	23.891	-0.945428	0.760967	-0.199785	0.395338	-1.2424	0.214088	0.465988
ENSG00000173258	840.592	-0.945269	0.233416	-0.85201	0.239361	-4.04972	5.12796e-05	0.000898744
ENSG00000173826	57.9942	-0.945268	0.493127	-0.480199	0.476345	-1.91689	0.0552525	0.197295
ENSG00000095321	275.386	-0.945188	0.25683	-0.831484	0.264685	-3.68021	0.000233045	0.0031278
ENSG00000099994	125.941	-0.943968	0.360283	-0.706465	0.379401	-2.62007	0.00879113	0.0545424
ENSG00000250241	18.8033	-0.943948	0.832668	-0.167859	0.384744	-1.13364	0.256945	0.520875
ENSG00000128849	6549.13	-0.943637	0.154973	-0.903468	0.156705	-6.08906	1.13578e-09	6.23486e-08
ENSG00000274015	3.88426	-0.943272	1.87524	-0.0352714	0.366833	-0.503014	0.614954	NA
ENSG00000173890	891.208	-0.943091	0.184748	-0.885701	0.187681	-5.10473	3.31267e-07	1.10503e-05
ENSG00000169744	1385.61	-0.942773	0.173433	-0.892299	0.175853	-5.43594	5.45093e-08	2.19963e-06
ENSG00000186301	42.8432	-0.942001	0.578312	-0.348913	0.452859	-1.62888	0.103338	0.294837
ENSG00000261359	36.2855	-0.941989	0.644848	-0.277988	0.425707	-1.46079	0.144073	0.364468
ENSG00000150347	47.3658	-0.941955	0.568548	-0.360731	0.456916	-1.65677	0.0975653	0.283998
ENSG00000214832	19.3672	-0.941924	0.841547	-0.162945	0.383206	-1.11928	0.263022	0.527083
ENSG00000095932	296.687	-0.940915	0.263788	-0.819768	0.27252	-3.56693	0.000361188	0.00451608
ENSG00000179532	278.157	-0.94053	0.274799	-0.808369	0.28459	-3.42261	0.000620238	0.00706414
ENSG00000272163	368.744	-0.940163	0.234831	-0.845402	0.240942	-4.00358	6.23923e-05	0.00105553
ENSG00000277010	10.5364	-0.939808	1.16179	-0.0876705	0.368028	-0.808933	0.418554	0.678115
ENSG00000256664	83.8043	-0.939311	0.458905	-0.534512	0.465234	-2.04685	0.0406727	0.159583
ENSG00000161905	23.9875	-0.93873	0.754874	-0.202075	0.395669	-1.24356	0.213662	0.465413
ENSG00000275023	484.542	-0.937768	0.231073	-0.846046	0.236766	-4.05832	4.94263e-05	0.000869598
ENSG00000133985	1886.98	-0.937735	0.178463	-0.884074	0.181134	-5.2545	1.48426e-07	5.38339e-06
ENSG00000172508	31.6693	-0.937631	0.711523	-0.22646	0.40468	-1.31778	0.187577	0.431472
ENSG00000182621	243.886	-0.937399	0.266253	-0.813682	0.275084	-3.5207	0.000430406	0.00521739
ENSG00000286237	47.9171	-0.937244	0.573968	-0.352447	0.453149	-1.63292	0.102486	0.293011
ENSG00000161533	902.991	-0.93713	0.204235	-0.866221	0.208271	-4.58849	4.46469e-06	0.000113511
ENSG00000125378	225.974	-0.936709	0.297378	-0.779437	0.309759	-3.14989	0.00163332	0.0151043
ENSG00000189283	36.6631	-0.936653	0.600274	-0.320121	0.441324	-1.56038	0.118671	0.32157
ENSG00000114779	164.042	-0.936567	0.315319	-0.758642	0.329243	-2.97022	0.00297586	0.0239854
ENSG00000232300	13.375	-0.936393	0.977736	-0.121946	0.373009	-0.957716	0.338206	0.606772
ENSG00000088386	51.9832	-0.935919	0.523599	-0.422108	0.469454	-1.78747	0.0738611	0.236917
ENSG00000054282	256.963	-0.935791	0.259434	-0.818698	0.267581	-3.60706	0.000309692	0.00395609
ENSG00000272758	20.803	-0.935336	0.798422	-0.179863	0.387951	-1.17148	0.241406	0.501462
ENSG00000142694	382.585	-0.935279	0.230223	-0.844203	0.235912	-4.06249	4.8551e-05	0.000856673
ENSG00000224786	8.71488	-0.935222	1.25331	-0.0752331	0.366863	-0.7462	0.455547	0.70721
ENSG00000248235	19.9746	-0.93514	0.826395	-0.168093	0.384338	-1.13159	0.257807	0.52143
ENSG00000134330	233.398	-0.934905	0.271402	-0.805856	0.280794	-3.44473	0.000571629	0.00662191
ENSG00000172667	768.388	-0.934511	0.231661	-0.841461	0.237485	-4.03396	5.48453e-05	0.000950305
ENSG00000145703	3386.66	-0.934043	0.17369	-0.885142	0.17616	-5.37765	7.54659e-08	2.96034e-06
ENSG00000172638	172.184	-0.932903	0.320539	-0.74821	0.334945	-2.91042	0.00360947	0.0278401
ENSG00000179111	13.2228	-0.93246	1.01687	-0.112331	0.371179	-0.916989	0.359149	0.625737
ENSG00000177238	61.3767	-0.931868	0.49308	-0.467371	0.470519	-1.88989	0.0587722	0.205528
ENSG00000000005	58.9677	-0.931549	0.496561	-0.461604	0.470456	-1.876	0.0606553	0.209996
ENSG00000165731	458.755	-0.931458	0.219365	-0.849031	0.224241	-4.24615	2.17477e-05	0.000434003
ENSG00000158863	512.866	-0.931127	0.208312	-0.857094	0.212493	-4.46986	7.827e-06	0.000185815
ENSG00000184271	182.252	-0.931021	0.29473	-0.776776	0.306426	-3.15889	0.00158371	0.0148234
ENSG00000198169	541.355	-0.931002	0.30286	-0.766731	0.315646	-3.07403	0.00211189	0.0183421
ENSG00000112053	5.33632	-0.930698	1.51607	-0.0523082	0.366091	-0.613889	0.539288	NA
ENSG00000174951	442.967	-0.930648	0.218535	-0.848657	0.223421	-4.25857	2.05738e-05	0.000414246
ENSG00000280088	60.873	-0.929892	0.473102	-0.501307	0.466448	-1.96552	0.0493541	0.182704
ENSG00000168792	83.8518	-0.929161	0.412177	-0.607093	0.430324	-2.25428	0.0241787	0.112379
ENSG00000279689	16.2555	-0.928845	0.921471	-0.134704	0.37542	-1.008	0.313453	0.581616
ENSG00000244041	64.5185	-0.928599	0.487489	-0.474517	0.46877	-1.90486	0.056798	0.200718
ENSG00000227110	29.8722	-0.927897	0.699028	-0.23056	0.405175	-1.32741	0.184373	0.426764
ENSG00000143494	6281.66	-0.927713	0.180405	-0.874914	0.18325	-5.1424	2.71251e-07	9.28553e-06
ENSG00000268912	18.7243	-0.927658	0.836225	-0.162816	0.382411	-1.10934	0.267284	0.531912
ENSG00000182983	159.432	-0.926774	0.323839	-0.736901	0.338825	-2.86184	0.00421194	0.0312363
ENSG00000155846	480.203	-0.926508	0.252397	-0.81542	0.25989	-3.67084	0.000241756	0.00323285
ENSG00000181444	22.8336	-0.926484	0.819562	-0.169567	0.384406	-1.13046	0.258281	0.52193
ENSG00000121101	28.6451	-0.926273	0.676238	-0.246977	0.411194	-1.36974	0.170767	0.406111
ENSG00000279246	25.5127	-0.926267	0.716858	-0.219849	0.400976	-1.29212	0.196316	0.443988
ENSG00000274248	6.47106	-0.925813	1.4942	-0.0532155	0.366064	-0.619604	0.535519	0.766611
ENSG00000274386	9.30968	-0.925448	1.16306	-0.0864983	0.367552	-0.7957	0.426206	0.683545
ENSG00000123612	64.2438	-0.924494	0.470193	-0.500797	0.463702	-1.9662	0.049275	0.182559
ENSG00000150867	1570.39	-0.924455	0.196145	-0.858753	0.199693	-4.71311	2.43965e-06	6.61673e-05
ENSG00000172830	588.921	-0.92408	0.211795	-0.84711	0.21618	-4.3631	1.28234e-05	0.000280733
ENSG00000151789	97.263	-0.92332	0.40276	-0.61685	0.420833	-2.29248	0.0218779	0.104775
ENSG00000243926	14.3816	-0.923189	0.96092	-0.123251	0.37277	-0.960735	0.336686	0.605173
ENSG00000204632	20.3416	-0.921832	0.804196	-0.173968	0.385305	-1.14628	0.25168	0.514047
ENSG00000261115	802.105	-0.921672	0.223113	-0.835728	0.228269	-4.13097	3.61237e-05	0.000669718
ENSG00000260805	25.1795	-0.92122	0.737948	-0.206223	0.395746	-1.24835	0.211902	0.463179
ENSG00000125409	25.979	-0.921191	0.718543	-0.217804	0.399807	-1.28203	0.199833	0.448178
ENSG00000173227	347.579	-0.920574	0.23562	-0.824293	0.241603	-3.90702	9.344e-05	0.00148788
ENSG00000162951	28.2484	-0.920323	0.726613	-0.21224	0.397837	-1.26659	0.205301	0.455283
ENSG00000151746	1902.56	-0.919952	0.180581	-0.864451	0.18335	-5.0944	3.49842e-07	1.16275e-05
ENSG00000178726	13.0422	-0.919685	0.990939	-0.11608	0.371367	-0.928095	0.353358	0.620618
ENSG00000161958	433.387	-0.918597	0.249261	-0.809863	0.256304	-3.68528	0.000228448	0.00307513
ENSG00000160712	157.855	-0.918138	0.32593	-0.72492	0.340731	-2.81698	0.0048477	0.0348088
ENSG00000215837	37.9902	-0.917045	0.664692	-0.251856	0.412236	-1.37965	0.167693	0.401436
ENSG00000237491	20.9726	-0.916734	0.81589	-0.168921	0.383596	-1.1236	0.261183	0.52495
ENSG00000164142	1374.02	-0.916582	0.215904	-0.83592	0.220603	-4.24533	2.18276e-05	0.000434886
ENSG00000147251	780.955	-0.916475	0.189227	-0.85531	0.192325	-4.84326	1.27725e-06	3.68848e-05
ENSG00000259692	10.6332	-0.915972	1.08657	-0.0973752	0.368503	-0.842993	0.399233	0.661555
ENSG00000267284	13.3721	-0.915723	0.97171	-0.120198	0.371948	-0.942383	0.345996	0.613405
ENSG00000240204	24.9626	-0.915399	0.758417	-0.193108	0.390912	-1.20699	0.227437	0.48383
ENSG00000196189	396.658	-0.914763	0.279521	-0.775815	0.289331	-3.27261	0.0010656	0.0109011
ENSG00000204947	226.39	-0.914335	0.276515	-0.7788	0.285967	-3.30664	0.000944237	0.00994278
ENSG00000081189	28.6024	-0.914314	0.681133	-0.239497	0.407067	-1.34234	0.179485	0.419351
ENSG00000278202	14.8714	-0.913788	0.972623	-0.119892	0.371877	-0.939509	0.347469	0.614808
ENSG00000165617	566.045	-0.91276	0.296789	-0.754362	0.30864	-3.07545	0.00210185	0.0182787
ENSG00000272525	20.6557	-0.912426	0.791694	-0.177683	0.385843	-1.1525	0.249116	0.510922
ENSG00000253305	250.59	-0.912409	0.284896	-0.767793	0.295159	-3.2026	0.00136192	0.0131794
ENSG00000152578	444.944	-0.912105	0.220079	-0.828179	0.225041	-4.14444	3.4064e-05	0.000635399
ENSG00000177108	1482.62	-0.911769	0.209513	-0.835835	0.213794	-4.35186	1.3499e-05	0.000292372
ENSG00000111254	77.9861	-0.911588	0.432904	-0.55312	0.442092	-2.10575	0.0352258	0.144899
ENSG00000288596	66.2471	-0.911462	0.468739	-0.49081	0.458409	-1.9445	0.0518353	0.188561
ENSG00000249087	9.3227	-0.910854	1.17726	-0.0827116	0.3669	-0.77371	0.439103	0.693184
ENSG00000136883	35.5925	-0.910529	0.607529	-0.299285	0.428795	-1.49874	0.13394	0.348879
ENSG00000255737	18.158	-0.910331	0.838045	-0.1588	0.380382	-1.08626	0.277366	0.542913
ENSG00000185008	182.177	-0.910005	0.307418	-0.739408	0.319894	-2.96015	0.00307487	0.0246256
ENSG00000018408	770.349	-0.909394	0.196085	-0.843621	0.199601	-4.63774	3.52239e-06	9.19846e-05
ENSG00000187650	35.1466	-0.909375	0.626227	-0.281014	0.42197	-1.45215	0.14646	0.368367
ENSG00000147010	806.524	-0.908735	0.183176	-0.851098	0.186026	-4.96099	7.01343e-07	2.18408e-05
ENSG00000157214	595.156	-0.908488	0.217756	-0.826248	0.222532	-4.17205	3.01871e-05	0.000576013
ENSG00000197647	82.7398	-0.907965	0.426026	-0.561535	0.436414	-2.13124	0.0330691	0.138956
ENSG00000124570	755.11	-0.907929	0.187986	-0.84728	0.191076	-4.82977	1.36689e-06	3.91641e-05
ENSG00000221869	66.7373	-0.907723	0.45456	-0.511674	0.452231	-1.99693	0.0458331	0.17332
ENSG00000236438	215.997	-0.907397	0.275223	-0.772604	0.28457	-3.29695	0.000977404	0.0102272
ENSG00000136110	2619.39	-0.907281	0.159888	-0.863398	0.161758	-5.67448	1.39114e-08	6.34167e-07
ENSG00000168214	4754.77	-0.906519	0.202608	-0.835507	0.206457	-4.47425	7.66797e-06	0.000182514
ENSG00000261409	238.912	-0.906224	0.269808	-0.776956	0.278649	-3.35877	0.000782906	0.00848341
ENSG00000236279	17.2299	-0.906126	0.885526	-0.141712	0.376015	-1.02326	0.306184	0.574136
ENSG00000078804	169.349	-0.905911	0.303864	-0.739181	0.315926	-2.9813	0.00287027	0.023278
ENSG00000166573	8.75918	-0.905741	1.207	-0.0787448	0.366501	-0.750405	0.453011	0.704829
ENSG00000105419	765.597	-0.905454	0.195153	-0.839427	0.198522	-4.63972	3.48886e-06	9.12395e-05
ENSG00000206172	11.8916	-0.904821	1.15795	-0.0846807	0.366975	-0.781396	0.434569	0.69029
ENSG00000109794	276.241	-0.904752	0.251537	-0.793296	0.258761	-3.5969	0.000322038	0.00408526
ENSG00000261572	7.57728	-0.904733	1.29825	-0.0679509	0.365923	-0.696885	0.485875	0.73017
ENSG00000167419	4.9144	-0.90461	1.6633	-0.0422809	0.366085	-0.543864	0.586535	NA
ENSG00000244270	123.489	-0.904204	0.366839	-0.653054	0.383375	-2.46485	0.0137069	0.0749574
ENSG00000170634	56.4471	-0.903209	0.494215	-0.441153	0.457851	-1.82756	0.067615	0.224059
ENSG00000198888	20946.6	-0.902918	0.51498	-0.409544	0.458105	-1.75331	0.079549	0.249666
ENSG00000115828	142.944	-0.902861	0.356704	-0.665996	0.372938	-2.53112	0.01137	0.0657428
ENSG00000178814	662.591	-0.90276	0.208346	-0.82754	0.212482	-4.33299	1.47095e-05	0.000315597
ENSG00000258603	8.27706	-0.902497	1.24552	-0.0734296	0.366116	-0.724597	0.468699	0.717393
ENSG00000129595	188.665	-0.902355	0.303892	-0.735291	0.315856	-2.96933	0.00298454	0.0240447
ENSG00000126803	2472.03	-0.902241	0.198861	-0.835888	0.20262	-4.53705	5.70476e-06	0.000140354
ENSG00000105642	339.586	-0.902033	0.248495	-0.79323	0.255445	-3.62998	0.000283441	0.00370622
ENSG00000183615	28.8009	-0.901946	0.69995	-0.222858	0.39984	-1.28859	0.197542	0.445536
ENSG00000065923	678.99	-0.901432	0.213964	-0.821775	0.218466	-4.21301	2.51992e-05	0.000492139
ENSG00000149300	44.4144	-0.901094	0.560454	-0.345455	0.44191	-1.60779	0.10788	0.303657
ENSG00000236409	9.84143	-0.90104	1.13334	-0.0883762	0.367163	-0.795029	0.426597	0.683871
ENSG00000127329	28.123	-0.900436	0.773051	-0.182873	0.386772	-1.16478	0.244107	0.50444
ENSG00000263006	34.3988	-0.90036	0.666623	-0.245218	0.407711	-1.35063	0.176814	0.415179
ENSG00000175592	109.648	-0.899979	0.422676	-0.558208	0.43266	-2.12924	0.0332343	0.139308
ENSG00000025708	19.2007	-0.899604	0.821563	-0.162571	0.380786	-1.09499	0.27352	0.538208
ENSG00000246982	19.8769	-0.898827	0.830559	-0.158722	0.37979	-1.08219	0.279166	0.544724
ENSG00000125898	346.277	-0.898141	0.23252	-0.803363	0.23821	-3.86265	0.000112166	0.00172013
ENSG00000103253	390.659	-0.897862	0.252896	-0.784629	0.260235	-3.55032	0.000384762	0.00475232
ENSG00000156574	217.716	-0.897851	0.307492	-0.725579	0.320126	-2.91991	0.0035013	0.0272009
ENSG00000255248	24.5976	-0.897816	0.752265	-0.192097	0.389283	-1.19348	0.23268	0.49036
ENSG00000258461	11.5347	-0.897599	1.04964	-0.101503	0.368498	-0.855148	0.392469	0.65567
ENSG00000170909	29.8835	-0.897298	0.673356	-0.238494	0.40483	-1.33257	0.182671	0.424184
ENSG00000182545	8.2372	-0.897218	1.34352	-0.0634274	0.365727	-0.667811	0.504254	0.745379
ENSG00000285693	26.3451	-0.896934	0.766063	-0.184813	0.387061	-1.17083	0.241665	0.501733
ENSG00000258588	58.8479	-0.896684	2.86298	-0.0138085	0.368732	-0.313199	0.75413	0.895952
ENSG00000180287	111.792	-0.896362	0.36589	-0.645643	0.381854	-2.44981	0.014293	0.0773466
ENSG00000081923	184.424	-0.896243	0.35633	-0.658975	0.37248	-2.51521	0.0118962	0.0679149
ENSG00000235652	34.9757	-0.895998	0.636889	-0.265734	0.414451	-1.40684	0.159476	0.389163
ENSG00000173482	235.721	-0.895878	0.288436	-0.745863	0.298902	-3.10598	0.00189648	0.0169028
ENSG00000145476	72.1325	-0.895536	0.444432	-0.516996	0.443631	-2.01501	0.0439034	0.168091
ENSG00000187372	54.8188	-0.894441	0.498764	-0.427411	0.45384	-1.79332	0.0729224	0.235189
ENSG00000183145	54.9311	-0.894423	0.505768	-0.417196	0.453288	-1.76844	0.0769867	0.243912
ENSG00000275120	6.67284	-0.894309	1.40895	-0.0573232	0.365582	-0.634735	0.525601	0.761103
ENSG00000258984	5.51452	-0.89423	1.58689	-0.0454036	0.365833	-0.56351	0.573088	NA
ENSG00000112137	160.961	-0.893726	0.328219	-0.696243	0.341924	-2.72295	0.00647015	0.0432605
ENSG00000279453	38.7033	-0.893479	0.602613	-0.295303	0.424442	-1.48267	0.138161	0.355661
ENSG00000121207	405.647	-0.893399	0.242148	-0.789871	0.248559	-3.68947	0.00022472	0.00303388
ENSG00000144668	248.34	-0.893254	0.322786	-0.701809	0.336491	-2.76732	0.00565185	0.038943
ENSG00000206579	79.7468	-0.893224	0.436769	-0.527475	0.439439	-2.04507	0.0408479	0.160009
ENSG00000171680	885.778	-0.892808	0.223809	-0.804964	0.228908	-3.98915	6.63115e-05	0.0011087
ENSG00000125398	243.017	-0.892592	0.264647	-0.767626	0.272825	-3.37277	0.000744162	0.00817996
ENSG00000257529	1803.94	-0.892204	0.18628	-0.83216	0.189208	-4.78957	1.67138e-06	4.70768e-05
ENSG00000279799	9.63678	-0.892157	1.17965	-0.0810115	0.366384	-0.756289	0.449476	0.701891
ENSG00000212864	160.193	-0.891778	0.325522	-0.697241	0.338921	-2.73953	0.0061527	0.0415945
ENSG00000271576	89.6851	-0.891593	0.454939	-0.495611	0.447127	-1.95981	0.050018	0.184086
ENSG00000129654	214.09	-0.891524	0.308996	-0.717014	0.321503	-2.88523	0.00391128	0.0296059
ENSG00000286788	14.7526	-0.890406	0.979684	-0.115247	0.37031	-0.90887	0.363419	0.629756
ENSG00000184292	32.4784	-0.889844	0.654399	-0.249016	0.407677	-1.35979	0.173897	0.411234
ENSG00000101825	269.443	-0.889672	0.263924	-0.765332	0.271994	-3.37094	0.000749108	0.00821457
ENSG00000153246	87.307	-0.88932	0.404132	-0.577852	0.416252	-2.20056	0.0277669	0.123981
ENSG00000042781	7.61388	-0.888787	1.31696	-0.0648463	0.365567	-0.674877	0.499754	0.741819
ENSG00000273674	4.416	-0.888212	1.74154	-0.038344	0.366149	-0.510016	0.61004	NA
ENSG00000188185	160.672	-0.887562	0.314088	-0.706915	0.326464	-2.82584	0.00471563	0.0340672
ENSG00000137507	58.7047	-0.88726	0.500318	-0.419784	0.450715	-1.77339	0.0761639	0.242592
ENSG00000157021	9.01346	-0.886648	1.22607	-0.0742526	0.365856	-0.72316	0.469581	0.717831
ENSG00000277531	45.038	-0.886348	0.596246	-0.297969	0.424188	-1.48655	0.137134	0.354298
ENSG00000281571	52.121	-0.885954	0.570516	-0.324378	0.43247	-1.5529	0.120447	0.324553
ENSG00000145214	712.393	-0.88584	0.204191	-0.812984	0.208073	-4.33828	1.43599e-05	0.000308517
ENSG00000277449	18.4981	-0.885758	0.846753	-0.150343	0.376974	-1.04606	0.295532	0.562325
ENSG00000075673	79.8969	-0.885622	0.437276	-0.519943	0.437187	-2.02532	0.0428349	0.16526
ENSG00000260459	18.3569	-0.884881	0.853443	-0.147944	0.376411	-1.03684	0.299812	0.567208
ENSG00000237094	164.927	-0.884699	0.310138	-0.708507	0.322353	-2.8526	0.00433637	0.0319632
ENSG00000178342	10.5017	-0.884596	1.09094	-0.093091	0.367192	-0.81086	0.417446	0.67722
ENSG00000218739	2993.45	-0.884382	0.165803	-0.839315	0.167976	-5.33394	9.61031e-08	3.67524e-06
ENSG00000249167	13.6471	-0.88427	0.985651	-0.112202	0.369553	-0.897143	0.369643	0.634503
ENSG00000183690	92.3751	-0.884225	0.392881	-0.590854	0.40578	-2.25062	0.0244098	0.113165
ENSG00000130037	15.565	-0.883763	0.940996	-0.123509	0.371444	-0.939178	0.347639	0.614886
ENSG00000279088	171.327	-0.883142	0.324283	-0.689365	0.337238	-2.72337	0.00646196	0.0432216
ENSG00000184599	11.4717	-0.883136	1.09764	-0.0911223	0.366975	-0.804575	0.421065	0.680013
ENSG00000092529	21.5747	-0.881937	0.778007	-0.176732	0.383587	-1.13359	0.256968	0.520875
ENSG00000066230	126.501	-0.881671	0.342195	-0.663654	0.356332	-2.57651	0.00998025	0.0597293
ENSG00000152208	1706.93	-0.88157	0.166781	-0.833375	0.168902	-5.2858	1.25156e-07	4.6501e-06
ENSG00000150455	80.0031	-0.881542	0.459227	-0.478168	0.444849	-1.91962	0.0549061	0.196685
ENSG00000153933	284.921	-0.881307	0.265536	-0.754574	0.273869	-3.31898	0.000903484	0.00957431
ENSG00000130958	389.602	-0.880396	0.224905	-0.791106	0.230034	-3.91452	9.0585e-05	0.00144746
ENSG00000284691	457.736	-0.880292	0.217525	-0.797081	0.222098	-4.04685	5.19113e-05	0.000905475
ENSG00000113742	377.599	-0.879896	0.233323	-0.783409	0.239049	-3.77115	0.000162498	0.00232795
ENSG00000284948	13.1723	-0.879038	0.987263	-0.111888	0.369342	-0.890379	0.373262	0.637931
ENSG00000080200	606.444	-0.878926	0.211162	-0.800588	0.215393	-4.16234	3.15006e-05	0.000595482
ENSG00000276966	10.5673	-0.878084	1.20507	-0.075782	0.365789	-0.728655	0.466212	0.715444
ENSG00000113749	370.785	-0.877566	0.254865	-0.761464	0.262125	-3.44326	0.000574753	0.00664967
ENSG00000272986	13.8485	-0.877521	0.95233	-0.119355	0.37044	-0.921446	0.356817	0.623578
ENSG00000269934	10.6144	-0.877285	1.08654	-0.0930249	0.366988	-0.807409	0.419431	0.678693
ENSG00000254934	2332.23	-0.877189	0.169666	-0.826844	0.171906	-5.17011	2.33961e-07	8.12679e-06
ENSG00000181449	11476.6	-0.87717	0.163247	-0.830754	0.165277	-5.37327	7.73209e-08	3.02661e-06
ENSG00000203392	9.91464	-0.877168	1.1186	-0.0880116	0.36653	-0.784163	0.432944	0.689262
ENSG00000204588	34.2181	-0.876966	0.656201	-0.242583	0.403931	-1.33643	0.181409	0.422304
ENSG00000225706	33.2193	-0.876467	0.628783	-0.264753	0.411252	-1.39391	0.163345	0.39528
ENSG00000117643	441.804	-0.875597	0.217786	-0.791946	0.222397	-4.02045	5.80882e-05	0.000997044
ENSG00000144026	414.906	-0.875045	0.233499	-0.77816	0.239238	-3.74753	0.000178587	0.00252825
ENSG00000267313	64.4934	-0.874935	0.466596	-0.460961	0.443912	-1.87515	0.0607726	0.210232
ENSG00000187017	525.026	-0.874074	0.226064	-0.783045	0.231283	-3.8665	0.000110409	0.00170569
ENSG00000164463	184.973	-0.873859	0.295949	-0.713749	0.306597	-2.95273	0.00314976	0.0250992
ENSG00000136205	1343.3	-0.873707	0.179199	-0.817802	0.181803	-4.87563	1.0846e-06	3.19782e-05
ENSG00000050327	798.39	-0.872544	0.204067	-0.799219	0.207954	-4.27578	1.9047e-05	0.000388592
ENSG00000164403	174.396	-0.872189	0.323567	-0.678368	0.336038	-2.69554	0.00702737	0.0460102
ENSG00000184381	276.475	-0.871348	0.289028	-0.719283	0.298805	-3.01475	0.00257187	0.0213699
ENSG00000082556	17.0903	-0.870892	0.873906	-0.1397	0.373955	-0.996551	0.318982	0.587151
ENSG00000151882	45.6128	-0.870312	0.539784	-0.35249	0.435552	-1.61234	0.106889	0.302106
ENSG00000167654	1676.21	-0.870009	0.167685	-0.820851	0.169792	-5.18837	2.12147e-07	7.44346e-06
ENSG00000158445	85.4479	-0.869788	0.446611	-0.488093	0.4367	-1.94753	0.0514711	0.187653
ENSG00000267348	18.7365	-0.869554	0.847574	-0.146648	0.375301	-1.02593	0.304923	0.572926
ENSG00000279347	44.4419	-0.869435	0.577285	-0.308676	0.424156	-1.50607	0.132048	0.345688
ENSG00000004468	16.0207	-0.868562	0.921985	-0.125963	0.371267	-0.942056	0.346164	0.613523
ENSG00000172493	2350.77	-0.868383	0.176965	-0.813585	0.179461	-4.90709	9.24387e-07	2.80229e-05
ENSG00000172780	654.615	-0.867696	0.213215	-0.78725	0.217581	-4.06957	4.70993e-05	0.000833848
ENSG00000196172	500.46	-0.86764	0.226532	-0.77646	0.231639	-3.8301	0.000128093	0.00191459
ENSG00000123870	72.9738	-0.867371	0.435949	-0.50361	0.431198	-1.98962	0.046633	0.175419
ENSG00000067992	1390.55	-0.867122	0.164778	-0.821828	0.166844	-5.26238	1.42202e-07	5.17818e-06
ENSG00000138622	648.883	-0.866946	0.197109	-0.798637	0.200522	-4.39831	1.09099e-05	0.000249604
ENSG00000150977	182.267	-0.86623	0.296021	-0.705599	0.306415	-2.92624	0.00343083	0.0268015
ENSG00000183807	24.1663	-0.866174	0.731357	-0.194647	0.387528	-1.18434	0.236279	0.494808
ENSG00000119669	5325.02	-0.865855	0.145793	-0.828964	0.147191	-5.93893	2.86884e-09	1.4731e-07
ENSG00000173805	178.323	-0.864781	0.305079	-0.693159	0.316243	-2.83461	0.00458817	0.0333884
ENSG00000197070	456.357	-0.864611	0.225889	-0.77382	0.231025	-3.82759	0.000129403	0.00192943
ENSG00000174891	621.813	-0.864468	0.20732	-0.788471	0.211342	-4.16972	3.04972e-05	0.00057951
ENSG00000107242	135.023	-0.864411	0.384638	-0.580168	0.395473	-2.24734	0.0246185	0.113815
ENSG00000204128	66.4478	-0.864332	0.481964	-0.42847	0.441396	-1.79335	0.0729164	0.235189
ENSG00000126821	391.963	-0.864273	0.250212	-0.751581	0.257142	-3.45416	0.000552006	0.00641085
ENSG00000261247	16.1623	-0.863775	0.902948	-0.12984	0.371728	-0.956617	0.338761	0.607291
ENSG00000116157	197.785	-0.860446	0.289898	-0.706496	0.299562	-2.9681	0.0029965	0.0241198
ENSG00000139722	664.768	-0.860423	0.210905	-0.781578	0.214998	-4.07966	4.51013e-05	0.000806704
ENSG00000183287	336.32	-0.860093	0.330885	-0.655579	0.343213	-2.59937	0.00933954	0.0570755
ENSG00000163840	232.08	-0.86001	0.283179	-0.713439	0.292439	-3.03698	0.0023896	0.0202246
ENSG00000036828	14.2753	-0.859918	0.958636	-0.115676	0.369237	-0.897023	0.369707	0.634517
ENSG00000278784	39.2435	-0.858163	0.580187	-0.300166	0.41924	-1.47911	0.13911	0.356872
ENSG00000073008	585.89	-0.858042	0.214818	-0.775971	0.219204	-3.99427	6.4894e-05	0.00109132
ENSG00000235568	52.0956	-0.85803	0.513677	-0.377933	0.43626	-1.67037	0.0948462	0.278789
ENSG00000181381	57.4006	-0.857924	0.487725	-0.414138	0.43872	-1.75903	0.0785721	0.247552
ENSG00000033327	607.631	-0.857756	0.198828	-0.787884	0.202285	-4.31407	1.60277e-05	0.000339105
ENSG00000119865	58.7839	-0.857509	0.48682	-0.4157	0.438595	-1.76145	0.0781625	0.246432
ENSG00000166165	8357.32	-0.857461	0.204719	-0.784021	0.208485	-4.18849	2.80823e-05	0.000540362
ENSG00000263958	12.4697	-0.857108	1.00044	-0.106048	0.367801	-0.856735	0.391591	0.654623
ENSG00000109255	443.555	-0.856711	0.229211	-0.762869	0.234333	-3.73766	0.000185743	0.00259983
ENSG00000169877	7.06338	-0.856378	1.55714	-0.0450814	0.365412	-0.549968	0.582341	0.800571
ENSG00000171757	227.596	-0.85607	0.271395	-0.722033	0.279558	-3.15433	0.00160866	0.0149422
ENSG00000177576	247.346	-0.855078	0.338494	-0.639222	0.351209	-2.52613	0.0115327	0.0664204
ENSG00000180769	78.1489	-0.85482	0.425544	-0.508246	0.422283	-2.00877	0.0445617	0.170136
ENSG00000188868	104.796	-0.854198	0.377659	-0.582656	0.387965	-2.26182	0.0237082	0.110957
ENSG00000164733	1542.39	-0.853742	0.166985	-0.804618	0.169078	-5.11268	3.17616e-07	1.06532e-05
ENSG00000117586	27.7226	-0.853316	0.706518	-0.204168	0.389245	-1.20778	0.227133	0.48357
ENSG00000261342	19.6819	-0.853073	0.813718	-0.156054	0.37654	-1.04836	0.294471	0.56146
ENSG00000119138	48.9746	-0.852627	0.529626	-0.353186	0.430737	-1.60987	0.107427	0.303098
ENSG00000143590	330.972	-0.852528	0.241929	-0.747082	0.247876	-3.52387	0.000425293	0.00517601
ENSG00000104833	841.933	-0.852499	0.19003	-0.788507	0.193021	-4.48612	7.25324e-06	0.000173774
ENSG00000226200	58.9751	-0.852154	0.479592	-0.421354	0.436284	-1.77683	0.0755962	0.241337
ENSG00000104321	30.5873	-0.852038	0.667588	-0.226709	0.395857	-1.27629	0.201852	0.450242
ENSG00000038295	14.6056	-0.851805	0.945642	-0.11714	0.369131	-0.90077	0.367711	0.633411
ENSG00000105605	1904.53	-0.851384	0.186533	-0.789866	0.189382	-4.56424	5.01302e-06	0.000124508
ENSG00000204618	40.6821	-0.850578	0.613775	-0.26503	0.40758	-1.38581	0.165804	0.39851
ENSG00000049283	233.984	-0.850312	0.291425	-0.69388	0.300824	-2.91777	0.00352545	0.0273519
ENSG00000133477	1088.52	-0.849854	0.184827	-0.789481	0.187617	-4.59809	4.26377e-06	0.000109009
ENSG00000134627	7.26478	-0.849479	1.29881	-0.0639947	0.364842	-0.654042	0.513085	0.751699
ENSG00000179743	146.535	-0.849454	0.422684	-0.507139	0.419803	-2.00967	0.0444663	0.169909
ENSG00000185129	347.005	-0.849366	0.240148	-0.745339	0.246104	-3.53684	0.000404946	0.00496131
ENSG00000234028	65.8777	-0.849235	0.457521	-0.452636	0.432338	-1.85617	0.06343	0.215601
ENSG00000260669	45.3833	-0.849184	0.545539	-0.332627	0.425665	-1.5566	0.119566	0.323372
ENSG00000243819	11.2353	-0.849044	1.05699	-0.0944101	0.366312	-0.803269	0.42182	0.680531
ENSG00000059915	201.694	-0.848912	0.289228	-0.694996	0.298469	-2.9351	0.00333441	0.0261826
ENSG00000018236	372.263	-0.848847	0.228371	-0.755321	0.233494	-3.71697	0.000201627	0.00276932
ENSG00000060709	19.8	-0.84848	0.828791	-0.149019	0.374747	-1.02376	0.30595	0.573971
ENSG00000152137	221.613	-0.84731	0.275336	-0.708461	0.283601	-3.07737	0.00208838	0.0181962
ENSG00000131389	6266.54	-0.847294	0.158448	-0.803201	0.160218	-5.34744	8.92057e-08	3.45483e-06
ENSG00000153208	254.799	-0.847224	0.27164	-0.712329	0.279723	-3.11892	0.00181514	0.0163613
ENSG00000123095	27.6469	-0.847143	0.742001	-0.183616	0.383026	-1.1417	0.253579	0.516367
ENSG00000143878	460.363	-0.846928	0.214509	-0.764664	0.218826	-3.94822	7.87358e-05	0.00127937
ENSG00000188517	235.284	-0.84682	0.272045	-0.711413	0.280193	-3.1128	0.00185324	0.0166146
ENSG00000258388	38.3094	-0.845999	0.644442	-0.240002	0.399272	-1.31276	0.189263	0.433712
ENSG00000101470	45.614	-0.845905	0.557817	-0.316367	0.421112	-1.51645	0.129404	0.341147
ENSG00000111261	183.027	-0.845561	0.311105	-0.665703	0.321475	-2.71793	0.00656916	0.0438022
ENSG00000120907	10.483	-0.845531	1.08787	-0.0892376	0.365787	-0.777232	0.437022	0.691646
ENSG00000226686	11.1303	-0.84543	1.08457	-0.0898667	0.365844	-0.779508	0.435681	0.690741
ENSG00000007516	305.625	-0.845136	0.242578	-0.739079	0.248539	-3.48397	0.000494039	0.00584911
ENSG00000080493	51.7786	-0.84493	0.540298	-0.335609	0.425293	-1.56382	0.117859	0.320145
ENSG00000067113	1367.79	-0.84488	0.179455	-0.787984	0.181998	-4.70803	2.50117e-06	6.76352e-05
ENSG00000128524	1095.73	-0.844686	0.172574	-0.792096	0.174867	-4.89464	9.8484e-07	2.94165e-05
ENSG00000283378	81.944	-0.844506	0.452324	-0.45619	0.429692	-1.86704	0.0618961	0.212381
ENSG00000093100	53.2563	-0.844227	0.506371	-0.377472	0.431581	-1.66721	0.0954729	0.279687
ENSG00000217801	32.4026	-0.844195	0.635241	-0.246809	0.401001	-1.32894	0.183869	0.425998
ENSG00000128917	8.21845	-0.844103	1.25541	-0.0679589	0.364799	-0.672373	0.501346	0.742974
ENSG00000256092	48.381	-0.843488	0.53168	-0.345481	0.426764	-1.58646	0.112636	0.312298
ENSG00000248905	135.26	-0.84312	0.365012	-0.588616	0.374591	-2.30985	0.0208967	0.101217
ENSG00000287908	12.7602	-0.842779	1.00831	-0.102594	0.366922	-0.835836	0.403247	0.665045
ENSG00000213385	15.6484	-0.842678	0.897362	-0.127804	0.370418	-0.939062	0.347699	0.614932
ENSG00000151892	119.504	-0.842492	0.415693	-0.511625	0.413787	-2.02672	0.0426912	0.164963
ENSG00000279765	9.1359	-0.842272	1.18765	-0.0749586	0.364925	-0.709193	0.478205	0.72463
ENSG00000168938	272.676	-0.842049	0.253498	-0.725229	0.260141	-3.32172	0.00089466	0.00950284
ENSG00000253846	239.481	-0.841872	0.293482	-0.682432	0.302806	-2.86856	0.00412343	0.0307408
ENSG00000283128	16.2721	-0.841619	0.88448	-0.13108	0.37093	-0.951541	0.34133	0.60897
ENSG00000270419	22.4673	-0.841345	0.770753	-0.169985	0.379085	-1.09159	0.275014	0.539869
ENSG00000196843	236.529	-0.841252	0.272811	-0.704828	0.280763	-3.08364	0.00204485	0.017928
ENSG00000170775	302.677	-0.841063	0.248324	-0.729055	0.254707	-3.38697	0.000706704	0.00787236
ENSG00000233237	50.5698	-0.84087	0.519046	-0.358539	0.428107	-1.62003	0.105226	0.298643
ENSG00000136040	100.112	-0.84071	0.394077	-0.543762	0.398694	-2.13337	0.0328947	0.138616
ENSG00000249152	70.325	-0.840657	0.449478	-0.456899	0.427441	-1.87029	0.061443	0.211561
ENSG00000120910	136.491	-0.840566	0.33742	-0.625839	0.348482	-2.49116	0.0127326	0.0711781
ENSG00000107282	51.2643	-0.840476	0.536583	-0.337598	0.424504	-1.56635	0.117267	0.319232
ENSG00000143195	60.4637	-0.840249	0.523266	-0.353041	0.427312	-1.60578	0.108323	0.304403
ENSG00000197444	763.73	-0.84023	0.214245	-0.757909	0.218466	-3.92181	8.78851e-05	0.00140801
ENSG00000002933	10.6482	-0.840022	1.09447	-0.0874104	0.365509	-0.767515	0.442776	0.696073
ENSG00000010610	130.116	-0.839894	0.338276	-0.624057	0.349209	-2.48287	0.013033	0.0723486
ENSG00000272970	32.0694	-0.839333	0.647331	-0.23623	0.39719	-1.29661	0.194767	0.441948
ENSG00000172927	11.2719	-0.83861	1.06228	-0.092249	0.365823	-0.789447	0.429851	0.686631
ENSG00000166825	105.589	-0.838468	0.41206	-0.518009	0.411455	-2.03482	0.0418693	0.162657
ENSG00000082014	131.613	-0.838346	0.335976	-0.625541	0.346769	-2.49526	0.0125866	0.0704912
ENSG00000231793	41.244	-0.8381	0.655267	-0.229482	0.395242	-1.27902	0.20089	0.44921
ENSG00000213189	19.068	-0.837847	0.837676	-0.144778	0.373292	-1.0002	0.317212	0.585306
ENSG00000110057	533.159	-0.837493	0.206672	-0.760908	0.210467	-4.05227	5.07223e-05	0.000889831
ENSG00000177839	20.2792	-0.837361	0.802468	-0.156347	0.375676	-1.04348	0.296725	0.563663
ENSG00000124466	124.562	-0.837254	0.348929	-0.606645	0.359279	-2.3995	0.0164176	0.0854295
ENSG00000162407	1684.7	-0.837231	0.162831	-0.789896	0.164691	-5.14171	2.72242e-07	9.29321e-06
ENSG00000259658	14.2561	-0.837121	1.05761	-0.0934022	0.365938	-0.791525	0.428638	0.685416
ENSG00000131771	540.461	-0.836772	0.27981	-0.692465	0.288104	-2.9905	0.00278521	0.0227293
ENSG00000081377	2391.88	-0.835609	0.21954	-0.748623	0.224036	-3.80618	0.00014113	0.00207218
ENSG00000068079	53.7311	-0.834311	0.571599	-0.295526	0.41328	-1.45961	0.144397	0.364936
ENSG00000124613	278.273	-0.834252	0.256524	-0.71396	0.263315	-3.25214	0.0011454	0.0114981
ENSG00000153832	213.002	-0.83424	0.281879	-0.687568	0.290254	-2.95957	0.00308072	0.0246457
ENSG00000116544	544.804	-0.833963	0.259182	-0.710732	0.266199	-3.21767	0.00129236	0.0126064
ENSG00000234936	6.0666	-0.833531	1.62803	-0.0407629	0.365412	-0.511989	0.608659	0.816035
ENSG00000061656	38.4993	-0.833526	0.697643	-0.20301	0.387241	-1.19477	0.232175	0.489778
ENSG00000233421	8.57239	-0.833299	1.22436	-0.0702942	0.364606	-0.6806	0.496124	0.738711
ENSG00000215029	5.44289	-0.833206	1.70695	-0.0372612	0.365679	-0.488127	0.62546	NA
ENSG00000261578	58.2402	-0.832885	0.529307	-0.341304	0.423145	-1.57354	0.115594	0.316754
ENSG00000099953	304.317	-0.832739	0.272929	-0.695603	0.280671	-3.05111	0.00227994	0.0194663
ENSG00000178852	51.6679	-0.832647	0.553544	-0.313706	0.417525	-1.50421	0.132527	0.346382
ENSG00000164929	56.6177	-0.832368	0.488499	-0.393051	0.428333	-1.70393	0.0883944	0.266642
ENSG00000135605	104.114	-0.832043	0.399266	-0.526537	0.400944	-2.08393	0.0371661	0.149845
ENSG00000187867	1605.99	-0.831941	0.2001	-0.760147	0.203597	-4.15763	3.21565e-05	0.000605376
ENSG00000095397	389.722	-0.831635	0.234126	-0.732316	0.239326	-3.55209	0.000382189	0.00472375
ENSG00000179588	268.797	-0.831465	0.275175	-0.691972	0.282957	-3.02159	0.00251454	0.0210164
ENSG00000257524	91.6746	-0.830698	0.470785	-0.417119	0.427681	-1.7645	0.0776485	0.245307
ENSG00000130449	589.338	-0.830354	0.232194	-0.733997	0.237463	-3.57612	0.000348734	0.00438737
ENSG00000277304	11.4081	-0.829897	1.14303	-0.0796042	0.364853	-0.726048	0.467809	0.716691
ENSG00000230778	7.8726	-0.829661	1.26273	-0.0660011	0.364475	-0.657037	0.511157	0.750646
ENSG00000178947	850.614	-0.829653	0.243729	-0.722218	0.249692	-3.404	0.000664061	0.00747477
ENSG00000106868	113.387	-0.829527	0.365402	-0.574735	0.373808	-2.27018	0.0231968	0.10926
ENSG00000283674	223.299	-0.828167	0.286666	-0.6757	0.29515	-2.88896	0.00386516	0.0293663
ENSG00000157510	354.54	-0.828011	0.254428	-0.709492	0.260972	-3.2544	0.00113632	0.0114676
ENSG00000197535	1513.79	-0.827907	0.171057	-0.775093	0.173179	-4.83995	1.29874e-06	3.73287e-05
ENSG00000137285	17482.8	-0.827729	0.137091	-0.794367	0.138234	-6.0378	1.5623e-09	8.31692e-08
ENSG00000185666	697.325	-0.827212	0.192818	-0.760593	0.195927	-4.29013	1.78572e-05	0.000368847
ENSG00000157303	109.007	-0.82698	0.382679	-0.547323	0.387435	-2.16103	0.0306931	0.13211
ENSG00000240668	31.4396	-0.826415	0.686712	-0.207157	0.387551	-1.20344	0.228807	0.485673
ENSG00000099617	317.117	-0.826121	0.240606	-0.720788	0.246197	-3.4335	0.000595834	0.00686317
ENSG00000261634	8.44382	-0.826041	1.2357	-0.06858	0.364429	-0.668479	0.503828	0.745144
ENSG00000272750	7.84901	-0.82591	1.27131	-0.0645195	0.364395	-0.649652	0.515917	0.754296
ENSG00000188176	120.117	-0.825896	0.395372	-0.526477	0.396944	-2.08891	0.036716	0.148653
ENSG00000188687	26.5789	-0.824767	0.720564	-0.18868	0.382431	-1.14461	0.252369	0.514994
ENSG00000237686	18.4939	-0.824646	0.844767	-0.139674	0.371597	-0.976182	0.328974	0.597691
ENSG00000283632	61.6431	-0.824625	0.477799	-0.402538	0.425401	-1.72588	0.0843684	0.259464
ENSG00000267040	90.6334	-0.824524	0.394403	-0.526691	0.395791	-2.09056	0.0365674	0.148382
ENSG00000159208	175.895	-0.824504	0.324046	-0.626792	0.3337	-2.54441	0.0109463	0.0639702
ENSG00000057704	170.323	-0.824076	0.306113	-0.648825	0.3153	-2.69206	0.00710115	0.0463438
ENSG00000188897	145.05	-0.824019	0.348063	-0.59409	0.357053	-2.36744	0.0179116	0.0906741
ENSG00000105523	56.7894	-0.823655	0.507256	-0.362096	0.423309	-1.62375	0.10443	0.297349
ENSG00000005187	175.059	-0.823343	0.317075	-0.634041	0.326693	-2.59668	0.00941283	0.0573747
ENSG00000100146	111.32	-0.823132	0.369246	-0.563001	0.375879	-2.22922	0.0257991	0.11749
ENSG00000226476	22.1548	-0.82266	0.778407	-0.162861	0.376206	-1.05685	0.29058	0.557904
ENSG00000129538	10.2625	-0.822591	1.10636	-0.0841895	0.364842	-0.743513	0.457171	0.708693
ENSG00000185920	914.568	-0.821924	0.19071	-0.756568	0.193676	-4.3098	1.63399e-05	0.000344735
ENSG00000073756	8.66148	-0.821863	1.2205	-0.0694511	0.36434	-0.673382	0.500704	0.742349
ENSG00000118777	75.878	-0.821596	0.519011	-0.345648	0.420859	-1.583	0.11342	0.313627
ENSG00000078295	3556.13	-0.821186	0.187494	-0.757868	0.190312	-4.37979	1.18795e-05	0.000264827
ENSG00000204060	135.606	-0.820812	0.3388	-0.603395	0.347879	-2.4227	0.0154055	0.0814617
ENSG00000128283	292.326	-0.820677	0.257968	-0.698229	0.264626	-3.18131	0.00146611	0.0139805
ENSG00000142549	1048.97	-0.820268	0.173028	-0.766781	0.175239	-4.74066	2.13024e-06	5.88229e-05
ENSG00000075290	10.8337	-0.820237	1.09355	-0.085855	0.36487	-0.750066	0.453215	0.705026
ENSG00000065989	303.137	-0.820089	0.263959	-0.69172	0.270736	-3.10688	0.00189076	0.0168765
ENSG00000283900	43.9873	-0.819972	0.561189	-0.29992	0.411441	-1.46113	0.143979	0.364332
ENSG00000255145	23.1487	-0.819951	0.772569	-0.163675	0.376163	-1.06133	0.28854	0.555387
ENSG00000287686	5.84932	-0.819753	1.45347	-0.0499031	0.364641	-0.563998	0.572756	0.792749
ENSG00000148175	1589.89	-0.819643	0.174017	-0.765487	0.176271	-4.71014	2.47549e-06	6.704e-05
ENSG00000250571	142.267	-0.819643	0.354261	-0.580187	0.362573	-2.31367	0.0206857	0.100408
ENSG00000157514	404.986	-0.819133	0.227629	-0.724665	0.232372	-3.59855	0.00032	0.00406505
ENSG00000063438	43.316	-0.818384	2.35057	-0.0189109	0.367648	-0.348164	0.727717	0.881088
ENSG00000254837	96.1906	-0.818064	0.388877	-0.528779	0.390371	-2.10366	0.0354084	0.145129
ENSG00000176697	172.63	-0.817808	0.303052	-0.64567	0.311971	-2.69858	0.00696362	0.0457147
ENSG00000074317	232.964	-0.817757	0.273883	-0.678719	0.281449	-2.98579	0.00282847	0.0230002
ENSG00000286451	6.80299	-0.817518	1.3872	-0.0544816	0.364428	-0.589332	0.555639	0.781017
ENSG00000136193	4310.13	-0.817474	0.150542	-0.776865	0.152008	-5.43022	5.6286e-08	2.26134e-06
ENSG00000105612	734.124	-0.817403	0.192453	-0.750759	0.19545	-4.2473	2.16365e-05	0.000432257
ENSG00000215817	7.9617	-0.816935	1.26398	-0.0645567	0.364214	-0.646319	0.518073	0.755611
ENSG00000168477	260.097	-0.816854	0.270577	-0.681429	0.277716	-3.01893	0.00253668	0.0211544
ENSG00000167619	168.297	-0.816566	0.303886	-0.643556	0.312616	-2.68708	0.00720803	0.0468648
ENSG00000107968	174.809	-0.816464	0.311809	-0.633744	0.320764	-2.61848	0.00883234	0.0547492
ENSG00000128165	422.155	-0.816431	0.228922	-0.720825	0.233812	-3.56642	0.00036189	0.00452177
ENSG00000166482	76.0521	-0.816327	0.450347	-0.433429	0.41912	-1.81266	0.0698838	0.229258
ENSG00000147596	1863.98	-0.816135	0.167967	-0.765678	0.169969	-4.8589	1.18039e-06	3.44139e-05
ENSG00000162241	17.1781	-0.815889	0.879559	-0.12844	0.36929	-0.927611	0.353609	0.620734
ENSG00000171100	388.067	-0.815574	0.229404	-0.71957	0.234304	-3.55519	0.000377704	0.00467463
ENSG00000168824	1217.47	-0.815413	0.183526	-0.754751	0.18614	-4.44305	8.86925e-06	0.000206798
ENSG00000263400	101.009	-0.815165	0.393354	-0.51914	0.39303	-2.07235	0.0382332	0.152933
ENSG00000121753	1140.83	-0.814983	0.172007	-0.76201	0.174152	-4.73808	2.15752e-06	5.94864e-05
ENSG00000167608	78.9697	-0.814784	0.428046	-0.466592	0.411727	-1.90349	0.0569762	0.201101
ENSG00000065970	531.277	-0.814698	0.231718	-0.716665	0.236682	-3.51591	0.00043825	0.00530895
ENSG00000233223	259.316	-0.814067	0.298049	-0.647481	0.306736	-2.73132	0.00630806	0.0423316
ENSG00000261963	76.245	-0.813299	0.437902	-0.450428	0.4148	-1.85726	0.0632738	0.21523
ENSG00000248015	38.4289	-0.813287	0.584922	-0.273941	0.403702	-1.39042	0.164401	0.396472
ENSG00000056487	949.258	-0.813033	0.189942	-0.74799	0.192873	-4.28043	1.86529e-05	0.000383118
ENSG00000261737	9.72784	-0.81302	1.12947	-0.079807	0.36438	-0.719823	0.471634	0.719415
ENSG00000129951	2456.22	-0.812938	0.197072	-0.745569	0.200357	-4.12509	3.7059e-05	0.000684972
ENSG00000173930	402.524	-0.812888	0.250145	-0.697656	0.256267	-3.24967	0.0011554	0.0115794
ENSG00000143320	3750.93	-0.812819	0.585943	-0.270595	0.403445	-1.3872	0.165381	0.397835
ENSG00000111801	68.1653	-0.812816	0.46309	-0.412723	0.420022	-1.7552	0.0792252	0.249009
ENSG00000260296	29.4427	-0.812313	0.714037	-0.187639	0.381202	-1.13764	0.255273	0.518603
ENSG00000283352	8.83929	-0.811549	1.23149	-0.0674163	0.364115	-0.659	0.509896	0.749738
ENSG00000282012	17.026	-0.811093	0.874542	-0.128864	0.369116	-0.927449	0.353693	0.620789
ENSG00000162572	60.7061	-0.811021	0.492684	-0.372054	0.419842	-1.64613	0.0997375	0.288026
ENSG00000248927	13.9888	-0.810874	0.960176	-0.107889	0.366375	-0.844505	0.398387	0.660634
ENSG00000244879	2364.32	-0.810459	0.16164	-0.763754	0.16346	-5.01397	5.33176e-07	1.69799e-05
ENSG00000150510	1387.16	-0.810411	0.176468	-0.754317	0.178781	-4.59241	4.38162e-06	0.00011171
ENSG00000186493	214.398	-0.810078	0.41729	-0.477702	0.406132	-1.94128	0.0522238	0.189716
ENSG00000287960	8.12687	-0.809469	1.31732	-0.0589091	0.364162	-0.614483	0.538896	0.76895
ENSG00000185880	135.678	-0.809247	0.331603	-0.600694	0.339973	-2.44041	0.0146707	0.0786683
ENSG00000253106	7.83313	-0.809111	1.25611	-0.0648389	0.364048	-0.644138	0.519486	0.75638
ENSG00000250786	197.858	-0.808957	0.301753	-0.63817	0.309864	-2.68086	0.00734337	0.0475343
ENSG00000197930	1336.15	-0.808752	0.179027	-0.751138	0.181433	-4.51748	6.25796e-06	0.000151517
ENSG00000243679	64.2859	-0.808305	0.470388	-0.400052	0.418889	-1.71838	0.0857276	0.262232
ENSG00000065717	263.081	-0.807782	0.256634	-0.68616	0.262811	-3.1476	0.00164618	0.0151674
ENSG00000084676	880.562	-0.807669	0.209159	-0.728127	0.212885	-3.8615	0.000112692	0.00172424
ENSG00000221890	575.551	-0.807486	0.239609	-0.702028	0.244906	-3.37002	0.000751624	0.00823229
ENSG00000022267	1483.39	-0.806992	0.163234	-0.759059	0.165069	-4.94378	7.66216e-07	2.37103e-05
ENSG00000136267	61.0116	-0.806957	0.506324	-0.351255	0.416941	-1.59375	0.110991	0.309239
ENSG00000287710	8.73431	-0.806612	1.21067	-0.069666	0.364014	-0.666255	0.505248	0.746218
ENSG00000275325	9.59927	-0.806531	1.13731	-0.0782511	0.364161	-0.709155	0.478228	0.72463
ENSG00000183762	279.882	-0.805793	0.253636	-0.687006	0.259744	-3.17697	0.00148822	0.0141103
ENSG00000267519	33.5702	-0.805661	0.628318	-0.23631	0.39283	-1.28225	0.199755	0.448178
ENSG00000170631	355.209	-0.80435	0.257551	-0.681814	0.26363	-3.12307	0.00178974	0.0161722
ENSG00000154227	11.0245	-0.804326	1.19347	-0.0710279	0.364033	-0.67394	0.500349	0.742179
ENSG00000223969	17.3038	-0.803897	0.857993	-0.132156	0.36925	-0.936951	0.348784	0.615957
ENSG00000250309	29.5631	-0.803791	0.662694	-0.213372	0.386633	-1.21291	0.225162	0.481231
ENSG00000111276	1409.2	-0.803172	0.201001	-0.729666	0.204347	-3.99586	6.4459e-05	0.001086
ENSG00000114656	71.3932	-0.802203	0.4403	-0.436391	0.411718	-1.82194	0.0684634	0.226027
ENSG00000167705	156.065	-0.802146	0.319169	-0.609131	0.327395	-2.51323	0.011963	0.0681302
ENSG00000148541	19.3112	-0.802142	0.831569	-0.139799	0.370417	-0.964613	0.334739	0.603246
ENSG00000196663	894.27	-0.802095	0.186608	-0.73911	0.18926	-4.29829	1.72122e-05	0.000358358
ENSG00000175832	2790.42	-0.801895	0.226436	-0.707765	0.230984	-3.54137	0.000398055	0.0048868
ENSG00000152778	171.594	-0.801865	0.301836	-0.630487	0.309728	-2.65663	0.00789267	0.0500792
ENSG00000205236	26.7636	-0.801401	0.739391	-0.17374	0.377078	-1.08387	0.278424	0.544241
ENSG00000132205	251.531	-0.800801	0.264749	-0.670718	0.271126	-3.02476	0.00248832	0.0208653
ENSG00000223804	90.741	-0.800653	0.399062	-0.50052	0.3945	-2.00634	0.0448201	0.170832
ENSG00000171877	481.95	-0.800414	0.211168	-0.71904	0.214874	-3.79041	0.000150397	0.0021785
ENSG00000146013	38.2164	-0.800158	0.614345	-0.244651	0.394268	-1.30246	0.19276	0.438855
ENSG00000176383	32.8273	-0.799986	0.697349	-0.193389	0.381544	-1.14718	0.251306	0.513523
ENSG00000008083	10151.3	-0.799918	0.188191	-0.73524	0.190921	-4.25056	2.1324e-05	0.000427416
ENSG00000214954	9.4707	-0.799827	1.15351	-0.0756494	0.363929	-0.693388	0.488066	0.732149
ENSG00000276524	8.58215	-0.798175	1.27916	-0.0618462	0.363893	-0.623983	0.532639	0.764785
ENSG00000273209	40.7133	-0.798143	0.590677	-0.261457	0.398022	-1.35123	0.176621	0.414957
ENSG00000114439	2091.16	-0.797708	0.165261	-0.748341	0.167135	-4.82695	1.38641e-06	3.96612e-05
ENSG00000254860	41.5258	-0.797172	0.572888	-0.276155	0.40123	-1.3915	0.164075	0.396051
ENSG00000271959	16.2106	-0.796564	0.920998	-0.114447	0.366542	-0.864892	0.387098	0.650561
ENSG00000174564	40.8569	-0.795856	0.586779	-0.264702	0.398412	-1.35631	0.175	0.41261
ENSG00000225880	17.3531	-0.795528	0.890897	-0.121798	0.367391	-0.892952	0.371883	0.636869
ENSG00000198879	315.95	-0.795191	0.276701	-0.651831	0.283543	-2.87382	0.00405538	0.0304425
ENSG00000272931	22.5917	-0.794559	0.768448	-0.160043	0.373646	-1.03398	0.301146	0.568636
ENSG00000198075	40.926	-0.794466	0.586276	-0.263346	0.39783	-1.35511	0.175384	0.41304
ENSG00000182600	31.6165	-0.794243	0.688562	-0.196165	0.381547	-1.15348	0.248713	0.510645
ENSG00000154917	622.647	-0.794119	0.200197	-0.721069	0.203357	-3.96668	7.28799e-05	0.00119914
ENSG00000170921	279.488	-0.794015	0.296959	-0.627893	0.304442	-2.67382	0.00749923	0.0482336
ENSG00000107562	1436.64	-0.793896	0.196145	-0.723823	0.19917	-4.0475	5.17686e-05	0.000904906
ENSG00000168476	698.861	-0.79377	0.188849	-0.728974	0.191575	-4.20321	2.6316e-05	0.000508515
ENSG00000282907	7.40024	-0.793541	1.64511	-0.0376	0.365202	-0.482364	0.629547	0.829092
ENSG00000255153	25.4405	-0.793405	0.718559	-0.180698	0.377858	-1.10416	0.269523	0.53408
ENSG00000003402	422.619	-0.792928	0.219011	-0.704907	0.223088	-3.6205	0.000294039	0.00379403
ENSG00000212719	474.441	-0.792384	0.225951	-0.698863	0.230243	-3.50688	0.000453389	0.00545618
ENSG00000088826	244.02	-0.79227	0.264485	-0.661727	0.27069	-2.99553	0.00273973	0.0224345
ENSG00000204524	235.336	-0.791899	0.276573	-0.648759	0.2833	-2.86325	0.00419314	0.0311461
ENSG00000130283	331.635	-0.791679	0.251669	-0.674018	0.257413	-3.14572	0.00165677	0.0152217
ENSG00000184860	11.6197	-0.79164	1.03881	-0.0907315	0.36427	-0.762068	0.446019	0.698769
ENSG00000258057	13.121	-0.791461	1.02232	-0.0933949	0.364458	-0.774178	0.438826	0.693082
ENSG00000251023	5.78626	-0.790554	1.60099	-0.039482	0.364965	-0.493791	0.621454	0.822912
ENSG00000131746	12.4684	-0.789653	1.0319	-0.0920448	0.364293	-0.765242	0.444127	0.697151
ENSG00000260802	36.473	-0.789238	0.601819	-0.249106	0.393591	-1.31142	0.189716	0.434152
ENSG00000105976	545.173	-0.788731	0.24915	-0.673287	0.25466	-3.16569	0.00154717	0.0145485
ENSG00000250519	110.71	-0.788533	0.361298	-0.538745	0.364151	-2.1825	0.0290724	0.127905
ENSG00000026508	104.253	-0.787711	0.4363	-0.429708	0.406252	-1.80543	0.0710068	0.231497
ENSG00000273654	22.1987	-0.787567	0.807491	-0.143884	0.37028	-0.975326	0.329399	0.598074
ENSG00000133606	4020.87	-0.786913	0.148746	-0.746569	0.150074	-5.29031	1.22107e-07	4.55842e-06
ENSG00000280571	243.918	-0.786797	0.304225	-0.611356	0.311477	-2.58623	0.0097031	0.0585969
ENSG00000214491	54.3818	-0.786548	0.499319	-0.346532	0.410026	-1.57524	0.115201	0.316175
ENSG00000074370	1074.3	-0.786529	0.177324	-0.729315	0.179573	-4.43556	9.18339e-06	0.000213578
ENSG00000114861	389.81	-0.786494	0.238694	-0.681054	0.243539	-3.29499	0.000984246	0.0102669
ENSG00000285444	10.1074	-0.786454	1.1341	-0.0762956	0.363594	-0.69346	0.488021	0.732149
ENSG00000135502	14.1349	-0.786243	0.989147	-0.0989991	0.364673	-0.794869	0.42669	0.683961
ENSG00000241860	248.465	-0.786136	0.261567	-0.658456	0.267534	-3.00548	0.0026516	0.0218437
ENSG00000081320	453.75	-0.786068	0.229191	-0.688988	0.233756	-3.42974	0.000604152	0.00693712
ENSG00000156925	3509.07	-0.785705	0.163147	-0.737625	0.164927	-4.81593	1.46519e-06	4.17843e-05
ENSG00000172020	522.775	-0.785643	0.226819	-0.690643	0.231242	-3.46374	0.00053272	0.00623439
ENSG00000186297	456.491	-0.785557	0.245129	-0.674069	0.25021	-3.20467	0.00135219	0.013113
ENSG00000188886	16.9909	-0.785013	0.967049	-0.103354	0.36502	-0.811762	0.416928	0.676801
ENSG00000233297	15.2012	-0.78406	0.988819	-0.0988041	0.364598	-0.792926	0.427821	0.684873
ENSG00000274104	20.935	-0.784016	0.828932	-0.136931	0.368951	-0.945814	0.344243	0.611602
ENSG00000253210	14.3525	-0.78392	0.971989	-0.101642	0.364776	-0.806512	0.419948	0.679167
ENSG00000237438	6.8762	-0.783809	1.33523	-0.0561153	0.363754	-0.587024	0.557188	0.781868
ENSG00000272661	6.8762	-0.783809	1.33523	-0.0561153	0.363754	-0.587024	0.557188	0.781868
ENSG00000187569	26.2972	-0.783713	0.722642	-0.176412	0.376081	-1.08451	0.278138	0.544043
ENSG00000134324	567.682	-0.782554	0.199268	-0.709814	0.202327	-3.92714	8.59625e-05	0.00138459
ENSG00000129596	565.714	-0.782491	0.203465	-0.706419	0.206758	-3.84583	0.000120144	0.00181356
ENSG00000236404	108.97	-0.782182	0.366613	-0.524886	0.367302	-2.13354	0.0328807	0.138589
ENSG00000224903	8.28879	-0.781883	1.2308	-0.0649671	0.363463	-0.635266	0.525255	0.760829
ENSG00000271380	16.2838	-0.781596	0.89923	-0.117158	0.366156	-0.869183	0.384747	0.648614
ENSG00000196267	206.849	-0.781348	0.29062	-0.622047	0.297197	-2.68855	0.00717628	0.0466841
ENSG00000285804	36.1764	-0.781232	0.603722	-0.244419	0.391256	-1.29402	0.195657	0.443018
ENSG00000274180	671.508	-0.781156	0.205517	-0.70359	0.208758	-3.80094	0.00014415	0.00210942
ENSG00000101187	351.717	-0.781088	0.25787	-0.657015	0.263485	-3.029	0.00245362	0.0206361
ENSG00000203279	65.1195	-0.781078	0.485671	-0.35913	0.408946	-1.60825	0.107782	0.303657
ENSG00000259959	195.935	-0.781026	0.326157	-0.577507	0.332447	-2.39463	0.016637	0.0860787
ENSG00000003509	1205.24	-0.780661	0.190804	-0.713047	0.193492	-4.09142	4.28734e-05	0.000773718
ENSG00000182866	1744.89	-0.780291	0.161102	-0.73269	0.162803	-4.84345	1.27605e-06	3.68848e-05
ENSG00000215910	20.199	-0.779989	0.807515	-0.142682	0.369593	-0.965912	0.334088	0.602632
ENSG00000272702	9.97886	-0.779969	1.14024	-0.0749822	0.363401	-0.684039	0.49395	0.736915
ENSG00000088899	2142.74	-0.779718	0.208571	-0.699569	0.212048	-3.73838	0.000185211	0.00259636
ENSG00000204248	131.274	-0.779387	0.365543	-0.521999	0.365789	-2.13214	0.0329957	0.138814
ENSG00000171533	50.1778	-0.779338	0.523952	-0.314841	0.404515	-1.48742	0.136903	0.354123
ENSG00000137571	206.478	-0.779126	0.292859	-0.616879	0.299617	-2.66041	0.00780449	0.0495885
ENSG00000104728	2999.81	-0.778989	0.158118	-0.733243	0.159714	-4.92664	8.36543e-07	2.56577e-05
ENSG00000171621	192.092	-0.778986	0.31548	-0.590063	0.321667	-2.46921	0.0135411	0.0745128
ENSG00000126259	234.817	-0.778694	0.271836	-0.639923	0.278016	-2.86457	0.0041758	0.0310659
ENSG00000144908	69.9199	-0.778618	0.467096	-0.380991	0.407874	-1.66693	0.095528	0.279803
ENSG00000275763	12.4814	-0.778331	1.0069	-0.0947094	0.364067	-0.772996	0.439525	0.693422
ENSG00000107779	4252.65	-0.778227	0.14353	-0.740426	0.144696	-5.42206	5.89149e-08	2.35145e-06
ENSG00000148600	292.492	-0.77766	0.262805	-0.648223	0.268609	-2.95907	0.00308564	0.0246667
ENSG00000182459	34.7244	-0.776788	0.614014	-0.235375	0.388529	-1.2651	0.205836	0.455677
ENSG00000231424	7.91897	-0.776539	1.32855	-0.0559058	0.363649	-0.5845	0.558884	0.783136
ENSG00000198832	249.212	-0.776425	0.299224	-0.606917	0.305544	-2.5948	0.00946465	0.0575861
ENSG00000189223	374.669	-0.775901	0.231592	-0.676287	0.236046	-3.35029	0.000807269	0.00871641
ENSG00000262728	12.1116	-0.775117	1.0932	-0.0808541	0.363399	-0.709034	0.478304	0.72463
ENSG00000277406	10.3853	-0.774826	1.11693	-0.0772231	0.36329	-0.693713	0.487862	0.732039
ENSG00000231925	872.475	-0.774794	0.195359	-0.704653	0.198207	-3.966	7.30884e-05	0.00120149
ENSG00000188051	59.0313	-0.774564	0.500416	-0.338111	0.405745	-1.54784	0.121661	0.326456
ENSG00000257489	14.0665	-0.774438	0.99872	-0.0959717	0.364042	-0.77543	0.438085	0.692212
ENSG00000187534	10.4215	-0.77431	1.12469	-0.076613	0.363279	-0.688464	0.491161	0.734551
ENSG00000267327	61.4033	-0.774228	0.497659	-0.340092	0.405786	-1.55574	0.11977	0.323587
ENSG00000148346	9.85029	-0.773646	1.15581	-0.0725649	0.363221	-0.669356	0.503269	0.744557
ENSG00000087128	36.451	-0.77332	0.602222	-0.24244	0.389593	-1.28411	0.199103	0.447401
ENSG00000096717	3323.14	-0.772915	0.176321	-0.721274	0.178516	-4.38357	1.16751e-05	0.000261546
ENSG00000170190	259.386	-0.772347	0.265356	-0.640251	0.270904	-2.9106	0.0036073	0.0278352
ENSG00000105641	46.7749	-0.772187	0.588183	-0.253299	0.391932	-1.31283	0.189239	0.433711
ENSG00000267160	19.8658	-0.771827	0.832725	-0.133268	0.367718	-0.926869	0.353995	0.620955
ENSG00000228274	26.5609	-0.771573	0.720651	-0.174294	0.374669	-1.07066	0.284322	0.550645
ENSG00000165238	2561.9	-0.771341	0.167678	-0.720016	0.169534	-4.60013	4.22234e-06	0.000108101
ENSG00000204385	59.0935	-0.771278	0.524868	-0.308878	0.401633	-1.46947	0.141705	0.360877
ENSG00000137449	66.8912	-0.771071	0.461562	-0.381897	0.404771	-1.67057	0.0948064	0.278717
ENSG00000080561	85.6763	-0.770992	0.419845	-0.439281	0.395353	-1.83637	0.0663026	0.221291
ENSG00000279400	22.5208	-0.770442	0.76863	-0.15412	0.370847	-1.00236	0.316171	0.584448
ENSG00000230454	31.7365	-0.770327	0.679668	-0.193031	0.378386	-1.13339	0.257052	0.520885
ENSG00000127561	644.034	-0.770248	0.193297	-0.701584	0.196011	-3.9848	6.75384e-05	0.00112646
ENSG00000184497	74.5242	-0.769697	0.429993	-0.423507	0.398427	-1.79002	0.0734502	0.236061
ENSG00000183092	108.187	-0.769667	0.365619	-0.513972	0.364298	-2.1051	0.0352823	0.144968
ENSG00000101745	1695.02	-0.769211	0.171598	-0.714701	0.173579	-4.48264	7.37247e-06	0.000176168
ENSG00000272812	5.5527	-0.768888	1.48844	-0.0448128	0.364194	-0.516572	0.605455	NA
ENSG00000135862	8484.99	-0.768595	0.154378	-0.724709	0.155837	-4.97864	6.40317e-07	2.01463e-05
ENSG00000143217	19.4308	-0.768534	0.80859	-0.140339	0.36851	-0.950461	0.341878	0.609235
ENSG00000260293	16.6581	-0.768504	0.898344	-0.115772	0.365413	-0.855468	0.392292	0.655494
ENSG00000287935	10.2929	-0.768479	1.1555	-0.0723557	0.363117	-0.665061	0.506011	0.746862
ENSG00000136960	179.745	-0.76816	0.299638	-0.597815	0.305511	-2.56363	0.0103584	0.0614779
ENSG00000055732	161.788	-0.768063	0.352921	-0.530021	0.354078	-2.1763	0.0295325	0.12909
ENSG00000105472	167.65	-0.767818	0.317333	-0.57579	0.3227	-2.4196	0.0155378	0.0819477
ENSG00000259994	25.7073	-0.767228	0.742319	-0.163721	0.372324	-1.03356	0.301344	0.568636
ENSG00000156298	481.513	-0.766714	0.220965	-0.676435	0.224751	-3.46985	0.000520758	0.00612184
ENSG00000249684	12.1645	-0.766555	1.0581	-0.084271	0.363176	-0.724464	0.468781	0.717398
ENSG00000285542	26.4218	-0.765892	0.771979	-0.151798	0.370228	-0.992114	0.321142	0.589346
ENSG00000100314	18.4735	-0.7658	0.973416	-0.0992683	0.363985	-0.786714	0.431449	0.68791
ENSG00000143013	1699.79	-0.765548	0.15781	-0.719706	0.15935	-4.85107	1.22797e-06	3.56874e-05
ENSG00000169515	882.586	-0.765518	0.187104	-0.70115	0.189595	-4.09141	4.28762e-05	0.000773718
ENSG00000159761	52.0476	-0.764878	0.513228	-0.317601	0.400938	-1.49033	0.136138	0.352794
ENSG00000003249	1601.73	-0.764118	0.167025	-0.711988	0.168902	-4.57488	4.76491e-06	0.000119811
ENSG00000113448	58.7956	-0.76392	0.486349	-0.346896	0.402716	-1.57073	0.116246	0.317541
ENSG00000177791	83.0033	-0.763876	0.411736	-0.443976	0.390135	-1.85526	0.0635597	0.215841
ENSG00000204444	32.4281	-0.763603	0.63722	-0.21564	0.382428	-1.19833	0.230787	0.488342
ENSG00000241945	22.4342	-0.763492	0.839617	-0.128734	0.366625	-0.909334	0.363174	0.629461
ENSG00000132026	37.0035	-0.762373	0.594366	-0.243734	0.388125	-1.28267	0.199609	0.447986
ENSG00000174469	3704.83	-0.762329	0.148921	-0.721531	0.150191	-5.11902	3.07132e-07	1.03395e-05
ENSG00000233622	16.6585	-0.761937	0.891442	-0.115898	0.365095	-0.854725	0.392704	0.655909
ENSG00000115138	81.8938	-0.761894	0.426915	-0.421519	0.395027	-1.78465	0.0743183	0.238089
ENSG00000196378	157.947	-0.761376	0.325603	-0.559	0.329675	-2.33836	0.0193687	0.0959029
ENSG00000204291	15.846	-0.761322	0.892435	-0.115555	0.365019	-0.853085	0.393612	0.656559
ENSG00000283213	17.4474	-0.760878	0.882229	-0.117755	0.365238	-0.862449	0.38844	0.651798
ENSG00000148123	69.4067	-0.760226	0.486819	-0.343222	0.401474	-1.56162	0.118378	0.321012
ENSG00000183682	31.1155	-0.759909	0.691252	-0.184716	0.375688	-1.09932	0.271627	0.535833
ENSG00000220472	8.19683	-0.759863	1.22804	-0.0634463	0.362996	-0.618763	0.536073	0.766837
ENSG00000166979	35.4098	-0.75925	0.622741	-0.223474	0.38356	-1.21921	0.222766	0.478515
ENSG00000273213	49.8071	-0.759177	0.529908	-0.297301	0.397039	-1.43266	0.151956	0.377054
ENSG00000113303	10.382	-0.759117	1.13648	-0.0734613	0.362845	-0.667953	0.504163	0.745379
ENSG00000124191	77.1124	-0.75908	0.445089	-0.394695	0.398496	-1.70546	0.0881093	0.266133
ENSG00000167578	411.804	-0.758859	0.249875	-0.641592	0.254707	-3.03696	0.00238978	0.0202246
ENSG00000152217	234.96	-0.758473	0.281363	-0.608768	0.286635	-2.69571	0.00702382	0.0460034
ENSG00000138709	1345.11	-0.75846	0.17857	-0.700255	0.180754	-4.24742	2.16245e-05	0.000432257
ENSG00000118971	4090.89	-0.75841	0.217306	-0.669801	0.220908	-3.49006	0.00048291	0.00574557
ENSG00000087303	549.103	-0.758031	0.201168	-0.683047	0.204097	-3.76815	0.000164462	0.00234872
ENSG00000186193	2356.21	-0.757893	0.165796	-0.707682	0.167561	-4.57123	4.84859e-06	0.000121082
ENSG00000120685	2834.65	-0.75789	0.194309	-0.687989	0.196976	-3.90043	9.60216e-05	0.00152235
ENSG00000285103	7.02549	-0.757726	1.3567	-0.0525612	0.363453	-0.558507	0.576498	0.79565
ENSG00000173698	574.95	-0.757613	0.198563	-0.684646	0.201365	-3.81547	0.000135922	0.00201187
ENSG00000249896	39.6028	-0.757595	0.587461	-0.247039	0.388026	-1.28961	0.197186	0.444898
ENSG00000172794	207.292	-0.757426	0.291398	-0.596228	0.296708	-2.59928	0.00934189	0.0570755
ENSG00000183111	11.6896	-0.75713	1.04439	-0.0858871	0.362922	-0.72495	0.468483	0.717362
ENSG00000173442	279.363	-0.756892	0.250104	-0.639432	0.254797	-3.0263	0.00247564	0.0207735
ENSG00000163283	12.4785	-0.756014	1.00813	-0.0914576	0.363103	-0.749914	0.453307	0.70511
ENSG00000196696	298.245	-0.755934	0.267669	-0.620609	0.27275	-2.82414	0.00474078	0.034186
ENSG00000126368	188.845	-0.755885	0.301095	-0.583438	0.306053	-2.51046	0.0120575	0.0685253
ENSG00000103460	686.425	-0.755175	0.208304	-0.674262	0.2115	-3.62536	0.000288564	0.00375096
ENSG00000196141	2874.56	-0.755128	0.2258	-0.659802	0.229637	-3.34424	0.000825077	0.00887723
ENSG00000244257	405.235	-0.754948	0.223579	-0.661637	0.227231	-3.37665	0.000733745	0.00808491
ENSG00000287858	5.09417	-0.75443	1.56464	-0.0398583	0.364433	-0.482175	0.629682	NA
ENSG00000272894	40.9813	-0.754307	0.590633	-0.242283	0.386558	-1.27712	0.201561	0.449827
ENSG00000167306	707.948	-0.75427	0.207681	-0.674235	0.210724	-3.63187	0.00028137	0.00368442
ENSG00000175505	18.0316	-0.753941	0.868185	-0.119788	0.365054	-0.86841	0.38517	0.648991
ENSG00000226091	74.6999	-0.753878	0.472239	-0.356161	0.399393	-1.59639	0.110401	0.30809
ENSG00000229980	45.8053	-0.753782	0.538259	-0.286136	0.394167	-1.40041	0.161391	0.39237
ENSG00000163071	116.764	-0.753131	0.353402	-0.51416	0.352276	-2.13109	0.0330818	0.138956
ENSG00000124588	1509	-0.752877	0.172727	-0.698603	0.174687	-4.35876	1.30801e-05	0.000284649
ENSG00000125352	344.889	-0.752641	0.239651	-0.645	0.243856	-3.14057	0.0016862	0.0154428
ENSG00000234899	13.4399	-0.752403	0.998467	-0.0931298	0.363067	-0.753558	0.451114	0.703317
ENSG00000152078	202.786	-0.752185	0.301584	-0.57897	0.306265	-2.49411	0.0126274	0.0706761
ENSG00000134046	647.172	-0.752	0.234499	-0.649154	0.238643	-3.20684	0.00134204	0.0130378
ENSG00000005059	357.28	-0.751975	0.242596	-0.641545	0.246925	-3.0997	0.00193719	0.0171903
ENSG00000275198	11.5249	-0.751801	1.05395	-0.0835224	0.362698	-0.71332	0.475648	0.722884
ENSG00000177483	23.5973	-0.751604	0.764389	-0.151057	0.369026	-0.983275	0.325472	0.594132
ENSG00000162494	8.82824	-0.751571	1.23479	-0.0624035	0.362859	-0.608662	0.542749	0.771572
ENSG00000172318	625.4	-0.751173	0.212626	-0.666788	0.215915	-3.53285	0.00041111	0.00502346
ENSG00000089692	73.1281	-0.750921	0.437016	-0.398773	0.394172	-1.71829	0.0857429	0.262235
ENSG00000236296	46.8847	-0.750663	0.538475	-0.284116	0.393174	-1.39405	0.163302	0.395228
ENSG00000128268	750.602	-0.750629	0.18986	-0.683952	0.192269	-3.95359	7.69876e-05	0.00125655
ENSG00000249310	11.7498	-0.749993	1.05748	-0.0833635	0.362657	-0.709227	0.478183	0.72463
ENSG00000212747	162.049	-0.749988	0.313791	-0.561955	0.317634	-2.39009	0.0168443	0.086932
ENSG00000164406	16.8204	-0.749469	0.86704	-0.119968	0.364844	-0.8644	0.387368	0.650763
ENSG00000185585	386.778	-0.749076	0.254088	-0.627533	0.258499	-2.9481	0.00319737	0.025368
ENSG00000132669	47.2585	-0.748849	0.551804	-0.272099	0.391013	-1.35709	0.174752	0.412295
ENSG00000157103	14.9127	-0.748536	0.947489	-0.101995	0.363389	-0.790021	0.429515	0.686355
ENSG00000106617	638.347	-0.748424	0.196458	-0.676704	0.199141	-3.80958	0.000139201	0.00204714
ENSG00000188996	8.5634	-0.748338	1.21866	-0.0635189	0.362733	-0.614064	0.539173	0.769165
ENSG00000006747	28.2529	-0.747921	0.691018	-0.181474	0.373819	-1.08235	0.279099	0.54467
ENSG00000122912	215.598	-0.747587	0.293705	-0.583339	0.298402	-2.54537	0.0109162	0.0638554
ENSG00000165323	1615.63	-0.747353	0.235853	-0.642878	0.239862	-3.16873	0.00153106	0.0144266
ENSG00000079102	533.879	-0.74699	0.240303	-0.638492	0.244416	-3.10854	0.00188017	0.0168048
ENSG00000273805	7.44455	-0.746914	1.27901	-0.0579279	0.362927	-0.583976	0.559237	0.78348
ENSG00000163032	2039.71	-0.746908	0.215965	-0.65975	0.219285	-3.45846	0.000543267	0.00632542
ENSG00000067798	65.1538	-0.746849	0.594852	-0.236077	0.38437	-1.25552	0.20929	0.459669
ENSG00000111981	24.9489	-0.746727	0.729792	-0.163892	0.370618	-1.02321	0.306211	0.574136
ENSG00000171116	7.96327	-0.74658	1.30584	-0.055893	0.363052	-0.571725	0.567508	0.789262
ENSG00000236829	27.3444	-0.746564	0.722281	-0.166125	0.371056	-1.03362	0.301314	0.568636
ENSG00000266208	35.3439	-0.746313	0.61133	-0.225514	0.38209	-1.2208	0.222161	0.477664
ENSG00000144119	10.0598	-0.746135	1.15626	-0.0700684	0.362518	-0.645302	0.518732	0.756071
ENSG00000230409	66.481	-0.745181	0.514969	-0.30371	0.394431	-1.44704	0.147885	0.370473
ENSG00000198121	99.3549	-0.74512	0.382749	-0.466891	0.370751	-1.94676	0.0515636	0.187878
ENSG00000132510	434.09	-0.744902	0.234788	-0.641348	0.238582	-3.17266	0.00151049	0.0142992
ENSG00000157111	28.8245	-0.744788	0.672036	-0.189714	0.375036	-1.10826	0.267751	0.532297
ENSG00000226964	23.8118	-0.744708	0.781108	-0.143602	0.367471	-0.953399	0.340388	0.608002
ENSG00000251450	12.7165	-0.743836	1.02884	-0.0867708	0.362536	-0.722984	0.46969	0.717831
ENSG00000228158	22.9577	-0.743733	0.766701	-0.148636	0.368088	-0.970043	0.332025	0.600769
ENSG00000069702	178.184	-0.743732	0.328827	-0.536751	0.3307	-2.26178	0.0237112	0.110957
ENSG00000273036	7.40833	-0.743718	1.53982	-0.0399724	0.364277	-0.48299	0.629103	0.828709
ENSG00000163931	22328.6	-0.743636	0.147028	-0.708161	0.148283	-5.05779	4.24142e-07	1.38295e-05
ENSG00000188782	11.6502	-0.743189	1.05334	-0.0827243	0.362383	-0.705554	0.480465	0.726127
ENSG00000286219	116.214	-0.743066	0.458645	-0.36505	0.395076	-1.62013	0.105204	0.298643
ENSG00000133315	516.081	-0.742946	0.320361	-0.546365	0.323297	-2.31909	0.0203903	0.0993163
ENSG00000237978	13.9354	-0.742631	0.960958	-0.0982284	0.362916	-0.772803	0.439639	0.693527
ENSG00000232650	15.5132	-0.742057	0.949317	-0.0999198	0.362993	-0.781674	0.434406	0.69029
ENSG00000182103	45.5347	-0.741981	0.566379	-0.255665	0.386942	-1.31004	0.190181	0.434764
ENSG00000197977	32.9052	-0.741897	0.688815	-0.179818	0.373008	-1.07706	0.281453	0.547219
ENSG00000279198	23.1591	-0.741777	0.742749	-0.157175	0.369141	-0.998692	0.317944	0.586022
ENSG00000115041	35.8305	-0.741602	0.655948	-0.19768	0.376266	-1.13058	0.258232	0.521888
ENSG00000125740	27.3359	-0.741505	0.691526	-0.179384	0.372846	-1.07227	0.283597	0.549635
ENSG00000269388	21.8515	-0.741394	0.768264	-0.147762	0.367783	-0.965025	0.334532	0.603088
ENSG00000158887	66.2385	-0.741072	0.457082	-0.365284	0.39404	-1.62131	0.104951	0.298182
ENSG00000124507	505.427	-0.741065	0.206127	-0.661845	0.208996	-3.59518	0.000324167	0.00410942
ENSG00000140939	64.6733	-0.741044	0.47236	-0.347434	0.394918	-1.56881	0.116691	0.318183
ENSG00000188092	304.305	-0.740673	0.24353	-0.628974	0.247522	-3.04141	0.00235475	0.0199929
ENSG00000169129	178.839	-0.740487	0.327774	-0.534752	0.329442	-2.25914	0.0238745	0.11139
ENSG00000189221	265.593	-0.739933	0.263658	-0.608368	0.267992	-2.80641	0.00500963	0.0356411
ENSG00000134574	1523.12	-0.739891	0.190803	-0.671985	0.193169	-3.87777	0.000105419	0.00163865
ENSG00000286009	10.5077	-0.739538	1.14329	-0.0704305	0.362338	-0.64685	0.517729	0.755419
ENSG00000087076	257.657	-0.739324	0.345356	-0.510723	0.344062	-2.14076	0.0322935	0.136808
ENSG00000277209	11.0265	-0.739101	1.07105	-0.0799278	0.362251	-0.690072	0.490149	0.733786
ENSG00000185149	15.6857	-0.739072	0.937757	-0.102461	0.36302	-0.788128	0.430622	0.687191
ENSG00000133131	145.031	-0.73886	0.330507	-0.529733	0.331593	-2.23553	0.0253823	0.116317
ENSG00000177511	276.034	-0.738781	0.310548	-0.554288	0.313829	-2.37895	0.0173618	0.0886768
ENSG00000105993	9608.93	-0.738596	0.145644	-0.699661	0.146808	-5.07123	3.95251e-07	1.30184e-05
ENSG00000259291	79.5254	-0.738244	0.436657	-0.389397	0.390034	-1.69067	0.0908992	0.271123
ENSG00000056972	665.569	-0.737843	0.20281	-0.660864	0.205577	-3.63811	0.000274649	0.00361454
ENSG00000137868	285.235	-0.737025	0.273344	-0.595218	0.277532	-2.69632	0.00701095	0.045952
ENSG00000153029	9.14763	-0.736782	1.23236	-0.0609644	0.362573	-0.597862	0.549932	0.776754
ENSG00000237172	248.422	-0.736508	0.288039	-0.578369	0.292156	-2.55698	0.0105586	0.0623534
ENSG00000167632	630.769	-0.736386	0.199724	-0.661881	0.202327	-3.68701	0.000226905	0.00306113
ENSG00000236017	22.9309	-0.735858	0.773224	-0.144575	0.366978	-0.951676	0.341261	0.60897
ENSG00000203877	14.8496	-0.735731	0.920454	-0.105303	0.363015	-0.799313	0.424109	0.681976
ENSG00000135480	278.259	-0.734751	0.278625	-0.587031	0.282735	-2.63707	0.00836267	0.0524424
ENSG00000250829	9.61387	-0.734563	1.17209	-0.0673161	0.362272	-0.626711	0.530849	0.763607
ENSG00000154556	156.76	-0.734309	0.397769	-0.436614	0.376155	-1.84607	0.064882	0.218464
ENSG00000012171	192.995	-0.73409	0.3603	-0.485931	0.354386	-2.03744	0.0416057	0.162026
ENSG00000068781	52.7978	-0.734053	0.58889	-0.235072	0.38219	-1.2465	0.21258	0.464107
ENSG00000259129	17.095	-0.73332	0.872668	-0.116057	0.363695	-0.840319	0.400729	0.662507
ENSG00000174206	264.511	-0.732817	0.257758	-0.606905	0.261872	-2.84304	0.00446855	0.0327527
ENSG00000132359	2118.59	-0.732572	0.167458	-0.680465	0.169122	-4.37465	1.21626e-05	0.000270148
ENSG00000167110	1894.46	-0.732511	0.168106	-0.679845	0.169775	-4.35744	1.3159e-05	0.000286025
ENSG00000278376	36.1796	-0.732203	0.629722	-0.208226	0.377017	-1.16274	0.244935	0.505458
ENSG00000287642	13.9847	-0.732071	0.964277	-0.096222	0.362397	-0.759191	0.447738	0.700155
ENSG00000177697	1658.19	-0.731898	0.215612	-0.64431	0.218674	-3.39451	0.000687509	0.00770077
ENSG00000170006	47.5274	-0.73168	0.549595	-0.265402	0.386442	-1.33131	0.183088	0.424939
ENSG00000183955	514.799	-0.731562	0.230183	-0.631744	0.233731	-3.17818	0.00148205	0.0140884
ENSG00000146250	170.848	-0.73141	0.302041	-0.557206	0.305109	-2.42156	0.015454	0.081647
ENSG00000021355	429.658	-0.731132	0.222767	-0.637853	0.225956	-3.28204	0.00103058	0.0106195
ENSG00000072682	438.507	-0.731065	0.223943	-0.636835	0.22714	-3.26452	0.00109649	0.011154
ENSG00000105662	443.262	-0.730758	0.21593	-0.643315	0.21892	-3.38423	0.000713774	0.00793661
ENSG00000248593	120.968	-0.730086	0.35079	-0.495001	0.346542	-2.08126	0.03741	0.150596
ENSG00000141639	311.794	-0.729309	0.24213	-0.618524	0.245834	-3.01206	0.00259484	0.0214729
ENSG00000225760	14.4037	-0.72907	0.996655	-0.0899954	0.362093	-0.731517	0.464463	0.714138
ENSG00000150471	455.789	-0.7289	0.229418	-0.629789	0.232746	-3.17717	0.00148721	0.014108
ENSG00000198932	197.511	-0.728887	0.286857	-0.57209	0.290383	-2.54094	0.0110555	0.0644436
ENSG00000120051	32.0577	-0.728803	0.647814	-0.197199	0.374599	-1.12502	0.260581	0.524491
ENSG00000053747	45.6762	-0.728679	0.570338	-0.246625	0.383027	-1.27763	0.201381	0.449755
ENSG00000010626	71.2574	-0.728514	0.46807	-0.34326	0.390641	-1.55642	0.119608	0.32339
ENSG00000174672	636.956	-0.728264	0.195083	-0.657095	0.197454	-3.73311	0.000189131	0.00264119
ENSG00000073417	170.537	-0.728238	0.302757	-0.553113	0.30554	-2.40535	0.0161568	0.0843365
ENSG00000164951	567.545	-0.72814	0.200554	-0.652739	0.203094	-3.63065	0.000282707	0.00369928
ENSG00000174599	90.745	-0.727898	0.396687	-0.432431	0.373825	-1.83494	0.0665139	0.221834
ENSG00000006071	82.551	-0.72789	0.419235	-0.403109	0.38236	-1.73624	0.0825221	0.255635
ENSG00000119630	127.453	-0.727133	0.344785	-0.49994	0.341516	-2.10895	0.0349491	0.144084
ENSG00000184908	66.8052	-0.726921	0.460219	-0.351769	0.389594	-1.57951	0.114219	0.314636
ENSG00000287769	49.3672	-0.726699	0.519497	-0.289137	0.388065	-1.39885	0.161857	0.392877
ENSG00000145506	310.417	-0.726434	0.240677	-0.616984	0.244218	-3.01829	0.00254207	0.02118
ENSG00000028137	94.0698	-0.726338	0.393196	-0.435743	0.371791	-1.84727	0.0647086	0.218001
ENSG00000112715	1582.91	-0.72631	0.163359	-0.676908	0.164865	-4.44609	8.74464e-06	0.000204153
ENSG00000159461	1116.88	-0.725998	0.172094	-0.67063	0.173805	-4.21861	2.45818e-05	0.000482141
ENSG00000154678	16.3065	-0.725985	0.894666	-0.109404	0.362814	-0.81146	0.417102	0.677022
ENSG00000134109	528.583	-0.725751	0.224176	-0.63112	0.227356	-3.23742	0.00120617	0.0119503
ENSG00000139547	20.1948	-0.725377	0.805148	-0.132496	0.364818	-0.900923	0.367629	0.633411
ENSG00000259553	6.85745	-0.725039	1.34164	-0.0513538	0.362896	-0.540411	0.588913	0.804705
ENSG00000258526	24.4769	-0.724862	0.742163	-0.15296	0.367229	-0.976689	0.328723	0.597619
ENSG00000117151	116.536	-0.724603	0.38987	-0.438292	0.369907	-1.85857	0.0630877	0.214997
ENSG00000175600	74.6244	-0.724512	0.432204	-0.383866	0.384762	-1.67632	0.0936759	0.276639
ENSG00000171126	332.647	-0.724336	0.273293	-0.582121	0.276943	-2.6504	0.00803961	0.0507999
ENSG00000226232	30.181	-0.724079	0.731763	-0.156595	0.367766	-0.989499	0.322419	0.590859
ENSG00000224081	68.4435	-0.724036	0.449179	-0.362316	0.387567	-1.61191	0.106981	0.302212
ENSG00000151025	15.7353	-0.723776	0.908279	-0.105975	0.362501	-0.796866	0.425529	0.682939
ENSG00000225556	25.1608	-0.723685	0.726435	-0.158981	0.367994	-0.996214	0.319146	0.587266
ENSG00000112041	123.97	-0.723331	0.351879	-0.486857	0.346322	-2.05562	0.0398187	0.157012
ENSG00000101204	146.717	-0.723285	0.32843	-0.517175	0.327684	-2.20225	0.0276477	0.12363
ENSG00000010318	181.604	-0.723149	0.320213	-0.526729	0.32093	-2.25834	0.0239247	0.111539
ENSG00000133773	933.996	-0.723032	0.187374	-0.657394	0.189535	-3.85876	0.000113962	0.00174037
ENSG00000204428	10.1619	-0.723028	1.13172	-0.0701423	0.361874	-0.638873	0.522906	0.759171
ENSG00000232445	1673.55	-0.722913	0.167121	-0.670723	0.168713	-4.32568	1.5206e-05	0.000324348
ENSG00000151151	583.981	-0.722876	0.221108	-0.63184	0.224211	-3.26934	0.00107799	0.0110149
ENSG00000272502	7.35258	-0.722638	1.29009	-0.0551756	0.362567	-0.560146	0.57538	0.795155
ENSG00000122507	1053.87	-0.722326	0.218108	-0.632782	0.221032	-3.31178	0.000927046	0.00978995
ENSG00000168056	386.379	-0.721481	0.226037	-0.625127	0.229158	-3.19187	0.00141355	0.0135829
ENSG00000269918	47.5851	-0.721291	0.52823	-0.278261	0.385677	-1.36549	0.1721	0.408357
ENSG00000091428	56.6517	-0.721014	0.496787	-0.307979	0.387951	-1.45136	0.146681	0.368668
ENSG00000131480	130.615	-0.720137	0.336877	-0.50314	0.334256	-2.13768	0.0325425	0.137544
ENSG00000176531	229.16	-0.720002	0.290441	-0.558364	0.293444	-2.479	0.0131751	0.0730042
ENSG00000120949	722.727	-0.719963	0.19588	-0.648089	0.198166	-3.67552	0.000237363	0.00317875
ENSG00000213513	13.0912	-0.719675	1.01028	-0.0867995	0.361664	-0.712352	0.476247	0.723373
ENSG00000251079	14.1213	-0.719109	1.02434	-0.0842155	0.361632	-0.702024	0.482664	0.727949
ENSG00000154122	353.315	-0.71865	0.251144	-0.594345	0.254251	-2.8615	0.00421637	0.0312552
ENSG00000231721	24.1384	-0.718339	0.749665	-0.149502	0.36632	-0.958213	0.337955	0.606637
ENSG00000129451	131.713	-0.717196	0.343674	-0.491417	0.339131	-2.08685	0.0369018	0.149165
ENSG00000093072	1114.95	-0.716531	0.19056	-0.649413	0.192654	-3.76013	0.000169828	0.00241213
ENSG00000133138	217.693	-0.716379	0.27877	-0.56807	0.281812	-2.56979	0.010176	0.0605922
ENSG00000049089	229.763	-0.716285	0.293561	-0.55126	0.296045	-2.43998	0.014688	0.0787149
ENSG00000182645	50.8977	-0.7161	0.538674	-0.266112	0.383194	-1.32938	0.183724	0.425803
ENSG00000132749	1039.1	-0.715665	0.181797	-0.653892	0.183649	-3.93662	8.26365e-05	0.00133799
ENSG00000203441	8.74929	-0.715652	1.18971	-0.063469	0.361914	-0.601533	0.547485	0.774955
ENSG00000272631	46.5395	-0.715326	0.53974	-0.265229	0.382906	-1.32531	0.185067	0.427851
ENSG00000120659	238.652	-0.715185	0.294503	-0.548602	0.297017	-2.42845	0.0151636	0.0805554
ENSG00000247095	100.937	-0.715009	0.577313	-0.235528	0.379173	-1.23851	0.215526	0.467856
ENSG00000159248	9.98082	-0.714603	1.1171	-0.0713347	0.361589	-0.639695	0.522371	0.758575
ENSG00000196586	1926.06	-0.71372	0.162371	-0.664033	0.163781	-4.3956	1.10467e-05	0.000251764
ENSG00000267598	11.6603	-0.713683	1.19284	-0.0624905	0.361951	-0.598306	0.549636	0.77651
ENSG00000149599	42.6655	-0.713619	0.59849	-0.220924	0.376386	-1.19237	0.233118	0.490973
ENSG00000253917	10.476	-0.713443	1.0845	-0.0752973	0.361458	-0.657855	0.510631	0.750409
ENSG00000188984	10.7408	-0.713292	1.17947	-0.0644508	0.361855	-0.604754	0.545342	0.773679
ENSG00000268009	8.6968	-0.713259	1.22036	-0.060465	0.362023	-0.584468	0.558906	0.783136
ENSG00000212993	102.765	-0.713243	0.446539	-0.356714	0.384002	-1.59727	0.110206	0.307801
ENSG00000130517	649.545	-0.712655	0.216443	-0.624074	0.219171	-3.29258	0.000992716	0.0103224
ENSG00000279722	6.48762	-0.712585	1.41952	-0.0454662	0.363201	-0.50199	0.615674	0.820177
ENSG00000039068	9289.13	-0.712456	0.145039	-0.673432	0.146079	-4.91217	9.00725e-07	2.74879e-05
ENSG00000270170	866.564	-0.71179	0.236194	-0.605899	0.239319	-3.01358	0.00258181	0.0214039
ENSG00000188343	522.862	-0.711697	0.205227	-0.632428	0.207638	-3.46786	0.000524622	0.00615919
ENSG00000228672	161.161	-0.71157	0.308346	-0.529709	0.309073	-2.3077	0.0210159	0.10168
ENSG00000011347	1099.98	-0.711046	0.175	-0.653774	0.176658	-4.06312	4.84204e-05	0.000855194
ENSG00000155307	18.3766	-0.711043	0.867976	-0.112571	0.362266	-0.819198	0.412674	0.673242
ENSG00000261821	22.1074	-0.710562	0.75903	-0.144188	0.365073	-0.936144	0.349199	0.616154
ENSG00000165186	155.751	-0.710516	0.324796	-0.508685	0.323219	-2.18758	0.0287004	0.126939
ENSG00000187260	460.661	-0.71049	0.230623	-0.609782	0.23353	-3.08075	0.00206482	0.0180745
ENSG00000105289	940.94	-0.709007	0.240591	-0.598873	0.243682	-2.94694	0.0032093	0.0254517
ENSG00000283486	50.7101	-0.708811	0.519957	-0.279212	0.382792	-1.36321	0.172817	0.409474
ENSG00000129422	275.76	-0.708762	0.265616	-0.574296	0.268541	-2.66837	0.00762206	0.0487027
ENSG00000168461	1365.75	-0.708747	0.192424	-0.638957	0.194528	-3.68326	0.000230271	0.0030974
ENSG00000068903	221.743	-0.708409	0.275908	-0.563005	0.278528	-2.56755	0.0102419	0.0609048
ENSG00000197099	8.12558	-0.708319	1.2471	-0.0575366	0.362081	-0.567973	0.570054	0.790696
ENSG00000274114	36.8622	-0.708312	0.597919	-0.219245	0.375351	-1.18463	0.236165	0.494682
ENSG00000177301	25.4537	-0.70822	0.844566	-0.118535	0.362612	-0.838561	0.401715	0.663537
ENSG00000287978	9.16835	-0.707924	1.16572	-0.0651523	0.36163	-0.607283	0.543663	0.772436
ENSG00000248329	1917.95	-0.707635	0.167512	-0.655116	0.16901	-4.22438	2.39599e-05	0.00047197
ENSG00000218418	5.16738	-0.707626	1.63526	-0.0342072	0.364468	-0.432729	0.665211	NA
ENSG00000260776	49.555	-0.707175	0.531519	-0.268036	0.381413	-1.33048	0.18336	0.425315
ENSG00000090097	658.616	-0.707032	0.226845	-0.609584	0.22961	-3.11681	0.00182821	0.0164629
ENSG00000227953	17.7366	-0.706916	0.846535	-0.117837	0.362393	-0.835069	0.403679	0.665486
ENSG00000187091	539.179	-0.705879	0.206624	-0.625402	0.208971	-3.41624	0.000634916	0.00720438
ENSG00000255471	12.5692	-0.705731	1.01647	-0.0841121	0.361126	-0.694297	0.487496	0.731644
ENSG00000092051	1326.98	-0.705642	0.165569	-0.652964	0.166989	-4.26192	2.02677e-05	0.0004102
ENSG00000054654	3393.41	-0.705382	0.147729	-0.664668	0.148791	-4.77484	1.79848e-06	5.02695e-05
ENSG00000179085	404.018	-0.705372	0.326438	-0.500203	0.323949	-2.16081	0.0307099	0.13212
ENSG00000172809	6613.28	-0.704559	0.16296	-0.654809	0.164336	-4.32352	1.5356e-05	0.000326784
ENSG00000111799	110.088	-0.704085	0.444762	-0.352403	0.380843	-1.58306	0.113407	0.313627
ENSG00000115194	259.528	-0.704058	0.260806	-0.574419	0.263569	-2.69955	0.00694343	0.0456559
ENSG00000147364	255.013	-0.703829	0.278095	-0.556182	0.28031	-2.53089	0.0113772	0.0657527
ENSG00000196748	10.8189	-0.703579	1.12035	-0.0696537	0.361328	-0.628002	0.530003	0.76287
ENSG00000108840	2606.03	-0.703468	0.188654	-0.645781	0.19078	-3.72887	0.000192338	0.00267168
ENSG00000162722	104.871	-0.703379	0.376157	-0.436874	0.357686	-1.86991	0.0614966	0.211666
ENSG00000173404	54.6321	-0.703038	0.502261	-0.29191	0.382093	-1.39975	0.161589	0.392591
ENSG00000188037	20.325	-0.70267	0.816678	-0.125066	0.362714	-0.8604	0.389569	0.652937
ENSG00000231698	105.573	-0.702583	0.410972	-0.39274	0.372537	-1.70956	0.0873467	0.264836
ENSG00000117592	8746.8	-0.70215	0.159381	-0.655501	0.160569	-4.40549	1.05544e-05	0.000242077
ENSG00000223773	112.245	-0.702097	0.369447	-0.444274	0.353602	-1.9004	0.0573807	0.202143
ENSG00000284954	19.8225	-0.702056	0.834849	-0.11925	0.362232	-0.840938	0.400383	0.662293
ENSG00000180815	73.2324	-0.701967	0.478484	-0.314532	0.38239	-1.46707	0.142358	0.362035
ENSG00000163754	1058.72	-0.70166	0.173368	-0.645279	0.174928	-4.04724	5.18262e-05	0.000904906
ENSG00000214553	8.04951	-0.701436	1.23314	-0.0581105	0.36187	-0.568822	0.569477	0.790326
ENSG00000230715	17.0604	-0.701298	0.893254	-0.106023	0.361418	-0.785105	0.432392	0.688753
ENSG00000133069	442.58	-0.700881	0.219739	-0.609371	0.222321	-3.18961	0.00142465	0.0136635
ENSG00000067177	484.741	-0.700658	0.222721	-0.606648	0.225307	-3.14591	0.00165573	0.0152217
ENSG00000140044	636.319	-0.700467	0.223286	-0.605855	0.225937	-3.13708	0.00170637	0.0156094
ENSG00000164794	9.22854	-0.700455	1.1735	-0.0638866	0.361495	-0.596894	0.550578	0.77712
ENSG00000248592	211.827	-0.700299	0.278723	-0.551854	0.280719	-2.51253	0.011987	0.0682196
ENSG00000170579	560.344	-0.699529	0.210403	-0.615832	0.212657	-3.32472	0.000885081	0.00941204
ENSG00000185507	189.175	-0.699473	0.29662	-0.530851	0.297542	-2.35815	0.0183664	0.092388
ENSG00000244459	9.1651	-0.699432	1.41495	-0.0446268	0.363073	-0.494317	0.621083	0.822675
ENSG00000256229	734.629	-0.69921	0.197251	-0.625853	0.199277	-3.54477	0.000392958	0.00483396
ENSG00000176597	527.113	-0.698801	0.203573	-0.62151	0.205759	-3.43268	0.000597647	0.00687972
ENSG00000139973	82.596	-0.698689	0.419505	-0.378771	0.373928	-1.66551	0.0958111	0.280318
ENSG00000186907	440.121	-0.698495	0.218658	-0.607951	0.221054	-3.19447	0.0014009	0.0134994
ENSG00000183850	320.55	-0.69846	0.241431	-0.587597	0.244097	-2.893	0.00381576	0.0290997
ENSG00000232229	30.0726	-0.69836	0.674688	-0.174716	0.367781	-1.03509	0.300628	0.56795
ENSG00000105610	11.668	-0.698287	1.03283	-0.0805028	0.360864	-0.676088	0.498985	0.741279
ENSG00000073150	236.195	-0.697873	0.280333	-0.547376	0.282119	-2.48944	0.0127944	0.0713923
ENSG00000184792	184.4	-0.697838	0.292707	-0.533878	0.293667	-2.38408	0.0171217	0.0878922
ENSG00000187550	124.264	-0.697486	0.359352	-0.452945	0.346624	-1.94095	0.0522639	0.189786
ENSG00000072195	1319.34	-0.696987	0.168662	-0.643592	0.170106	-4.13244	3.58933e-05	0.000666122
ENSG00000188549	30.7745	-0.696479	0.666798	-0.177517	0.367958	-1.04451	0.296248	0.563225
ENSG00000134070	47.895	-0.696389	0.53591	-0.259353	0.378199	-1.29945	0.193789	0.440526
ENSG00000131471	115.638	-0.696365	0.363228	-0.447076	0.348682	-1.91716	0.055218	0.197295
ENSG00000261812	14.055	-0.695923	0.952633	-0.0930546	0.360783	-0.730526	0.465069	0.714528
ENSG00000221821	54.4246	-0.695898	0.507972	-0.282503	0.37976	-1.36995	0.170702	0.406094
ENSG00000183742	789.82	-0.695897	0.185625	-0.630934	0.18738	-3.74895	0.000177578	0.00251638
ENSG00000167562	221.593	-0.695623	0.283983	-0.541251	0.285262	-2.44953	0.0143044	0.0773622
ENSG00000143382	147.055	-0.695198	0.32088	-0.498487	0.31794	-2.16654	0.0302702	0.131123
ENSG00000205517	493.277	-0.69495	0.220935	-0.602142	0.223317	-3.1455	0.00165806	0.0152217
ENSG00000160973	2517.97	-0.694628	0.159305	-0.647516	0.160536	-4.36037	1.29842e-05	0.000282897
ENSG00000133794	174.341	-0.694409	0.301429	-0.520467	0.301328	-2.30372	0.0212381	0.102382
ENSG00000177679	596.154	-0.693536	0.199872	-0.617895	0.20191	-3.4699	0.000520655	0.00612184
ENSG00000221866	92.0271	-0.693525	0.414252	-0.382807	0.371318	-1.67416	0.0940989	0.27744
ENSG00000270055	27.6462	-0.693516	0.704155	-0.160596	0.365526	-0.984891	0.324678	0.593214
ENSG00000273148	28.6653	-0.693493	0.670993	-0.174653	0.367225	-1.03353	0.301355	0.568636
ENSG00000068976	242.664	-0.693482	0.276579	-0.547136	0.278383	-2.50736	0.0121638	0.0688353
ENSG00000189127	118.452	-0.693464	0.398304	-0.400433	0.36565	-1.74104	0.0816763	0.253917
ENSG00000198399	607.875	-0.693463	0.209344	-0.610002	0.211559	-3.31256	0.000924471	0.0097684
ENSG00000182107	693.052	-0.693091	0.225916	-0.596143	0.228297	-3.06791	0.00215561	0.0186134
ENSG00000165105	227.457	-0.692592	0.271159	-0.552113	0.27303	-2.55419	0.0106436	0.0626818
ENSG00000144644	7.23703	-0.691854	1.32852	-0.0496786	0.362365	-0.52077	0.602527	0.812699
ENSG00000261437	47.7144	-0.691655	0.540447	-0.253299	0.376623	-1.27978	0.200621	0.448913
ENSG00000104892	130.176	-0.691639	0.35199	-0.456454	0.340876	-1.96494	0.0494214	0.182895
ENSG00000145284	56.078	-0.69112	0.506459	-0.281564	0.378475	-1.36461	0.172375	0.408692
ENSG00000155008	409.053	-0.691085	0.250935	-0.570933	0.253294	-2.75404	0.00588643	0.0403108
ENSG00000198756	136.609	-0.690977	0.367585	-0.436935	0.350253	-1.87977	0.0601389	0.208682
ENSG00000197816	90.9848	-0.690551	0.405861	-0.388382	0.367627	-1.70145	0.0888593	0.267543
ENSG00000188385	72.4423	-0.690285	0.477977	-0.307073	0.378808	-1.44418	0.148689	0.371954
ENSG00000182179	10.3079	-0.690223	1.09527	-0.0714001	0.360828	-0.630185	0.528574	0.762083
ENSG00000204172	97.3207	-0.690095	0.401885	-0.39277	0.366185	-1.71715	0.0859521	0.262282
ENSG00000180884	147.464	-0.690013	0.357249	-0.449118	0.343625	-1.93146	0.0534256	0.193046
ENSG00000197935	178.112	-0.689716	0.297386	-0.520404	0.297268	-2.31926	0.020381	0.0992977
ENSG00000137936	447.771	-0.689621	0.219255	-0.598326	0.221541	-3.14529	0.0016592	0.0152217
ENSG00000223756	457.202	-0.689594	0.214156	-0.602664	0.216296	-3.22006	0.00128165	0.0125487
ENSG00000212907	4803.2	-0.689463	0.510271	-0.277212	0.378785	-1.35117	0.176642	0.414957
ENSG00000253919	8.1386	-0.689375	1.25949	-0.0545912	0.361855	-0.547346	0.584141	0.801671
ENSG00000187735	11472.3	-0.68927	0.160756	-0.640641	0.161972	-4.28768	1.80551e-05	0.000372514
ENSG00000125931	29.8285	-0.689138	0.662753	-0.17743	0.367094	-1.03981	0.298427	0.565779
ENSG00000237125	10.0015	-0.689096	1.16443	-0.0636184	0.361198	-0.59179	0.553991	0.779804
ENSG00000147852	2080.31	-0.688691	0.1928	-0.619077	0.194638	-3.57204	0.000354208	0.00444096
ENSG00000187239	1198.52	-0.687825	0.174884	-0.630183	0.176357	-3.93304	8.38771e-05	0.00135568
ENSG00000159899	469.909	-0.687574	0.212041	-0.602293	0.214185	-3.24265	0.00118424	0.0117908
ENSG00000261971	65.7642	-0.687549	0.461155	-0.323661	0.377187	-1.49093	0.135981	0.352486
ENSG00000230453	115.505	-0.687473	0.364718	-0.436608	0.347956	-1.88494	0.0594376	0.206989
ENSG00000160179	272.686	-0.686985	0.268852	-0.548828	0.270441	-2.55525	0.010611	0.0625768
ENSG00000261596	7.59097	-0.686777	1.31235	-0.0504612	0.362178	-0.523318	0.600753	0.811521
ENSG00000165215	743.521	-0.686697	0.251729	-0.565109	0.253883	-2.72792	0.00637344	0.0427076
ENSG00000278291	111.754	-0.686487	0.361826	-0.439499	0.345891	-1.89728	0.0577904	0.203156
ENSG00000274611	126.412	-0.686267	0.383657	-0.412867	0.357393	-1.78875	0.0736546	0.236543
ENSG00000160223	295.848	-0.686199	0.263871	-0.552908	0.265709	-2.6005	0.00930869	0.0569488
ENSG00000234684	13.5566	-0.685688	1.0135	-0.0819039	0.360401	-0.676553	0.49869	0.741159
ENSG00000135740	259.422	-0.685193	0.265616	-0.55025	0.26731	-2.57963	0.00989054	0.0593757
ENSG00000135205	31.102	-0.684992	0.666765	-0.173674	0.366209	-1.02734	0.304262	0.571919
ENSG00000117525	196.555	-0.684348	0.286646	-0.527022	0.287077	-2.38743	0.0169666	0.0874142
ENSG00000172031	14.2043	-0.684217	0.945492	-0.0926922	0.360262	-0.723663	0.469273	0.71761
ENSG00000270757	141.108	-0.684168	0.376282	-0.419723	0.353523	-1.81823	0.0690287	0.227196
ENSG00000127418	829.465	-0.683932	0.192008	-0.614197	0.193772	-3.56199	0.000368049	0.00458306
ENSG00000087495	8.98768	-0.683794	1.26958	-0.0533523	0.361845	-0.5386	0.590163	0.805208
ENSG00000230724	120.203	-0.683631	0.356366	-0.443813	0.342049	-1.91834	0.0550678	0.196973
ENSG00000245975	5.90052	-0.683581	1.47262	-0.0407128	0.363227	-0.464192	0.64251	0.836598
ENSG00000131469	11534.5	-0.683375	0.153446	-0.639024	0.154492	-4.45353	8.44699e-06	0.000197709
ENSG00000163888	330.86	-0.683274	0.235375	-0.577662	0.237501	-2.90291	0.00369711	0.0283605
ENSG00000182700	33.3604	-0.683093	0.649147	-0.181519	0.366941	-1.05229	0.292665	0.559497
ENSG00000226445	12.5065	-0.682985	1.1191	-0.0672735	0.360829	-0.610301	0.541663	0.770925
ENSG00000262874	80.1056	-0.682911	0.431724	-0.352188	0.372136	-1.58182	0.11369	0.313946
ENSG00000063015	88.5961	-0.682857	0.446214	-0.336722	0.374315	-1.53033	0.125934	0.334119
ENSG00000064763	908.702	-0.682848	0.187446	-0.616324	0.189079	-3.64291	0.000269577	0.00355692
ENSG00000130005	340.848	-0.682741	0.232581	-0.579661	0.234702	-2.9355	0.00333011	0.0261713
ENSG00000137941	148.454	-0.682734	0.331723	-0.473148	0.324855	-2.05815	0.0395761	0.156422
ENSG00000285533	19.6223	-0.682468	0.824968	-0.118836	0.361032	-0.827266	0.408086	0.669042
ENSG00000225110	25.0114	-0.682257	0.815858	-0.121413	0.361211	-0.836245	0.403017	0.664866
ENSG00000049768	10.5858	-0.68155	1.10013	-0.0697948	0.360627	-0.619517	0.535576	0.766611
ENSG00000198455	486.84	-0.681296	0.228029	-0.582288	0.230079	-2.98777	0.00281025	0.0228826
ENSG00000125966	1359.55	-0.681062	0.173427	-0.623606	0.174725	-3.92709	8.598e-05	0.00138459
ENSG00000154889	321.755	-0.680916	0.258537	-0.552869	0.260306	-2.63373	0.00844529	0.0528083
ENSG00000148408	372.197	-0.680809	0.235325	-0.575343	0.237341	-2.89306	0.00381513	0.0290997
ENSG00000181754	141.058	-0.679962	0.327732	-0.47538	0.321324	-2.07475	0.0380097	0.152272
ENSG00000198804	140928	-0.679826	0.21539	-0.591217	0.217374	-3.15625	0.00159811	0.0148965
ENSG00000104951	11.7539	-0.679263	1.10511	-0.0689786	0.360621	-0.614655	0.538783	0.768909
ENSG00000152818	3750.65	-0.679106	0.168551	-0.631044	0.170053	-4.02909	5.59926e-05	0.000967434
ENSG00000259345	14.0757	-0.67907	0.943238	-0.0924701	0.360029	-0.719934	0.471565	0.719413
ENSG00000248740	13.887	-0.678961	0.971241	-0.0874644	0.360047	-0.699065	0.484511	0.7292
ENSG00000260280	39.9614	-0.678174	4.56806	-0.00377791	0.370046	-0.14846	0.88198	0.951984
ENSG00000042493	1028.43	-0.678143	0.208788	-0.595246	0.210702	-3.24799	0.00116221	0.0116158
ENSG00000181035	181.501	-0.67811	0.303491	-0.502127	0.301354	-2.23436	0.0254591	0.116523
ENSG00000261934	12.6265	-0.678041	1.00517	-0.0824395	0.360079	-0.674554	0.499959	0.741943
ENSG00000253549	20.3428	-0.677141	0.798518	-0.125029	0.361024	-0.847997	0.39644	0.65927
ENSG00000165895	1425.9	-0.676489	0.163076	-0.626307	0.164236	-4.14831	3.34939e-05	0.000627325
ENSG00000230979	7.27364	-0.676239	1.3171	-0.0493032	0.362063	-0.51343	0.60765	0.815836
ENSG00000267530	50.4643	-0.676179	0.535232	-0.249364	0.373015	-1.26334	0.206468	0.456475
ENSG00000158122	137.379	-0.675959	0.350302	-0.444466	0.336613	-1.92965	0.0536505	0.193629
ENSG00000095752	62.7735	-0.675943	0.491024	-0.286748	0.374625	-1.3766	0.168637	0.402692
ENSG00000268996	18.6975	-0.675646	0.866541	-0.106927	0.360092	-0.779705	0.435565	0.690677
ENSG00000260412	19.1113	-0.675219	0.823064	-0.118072	0.360524	-0.820373	0.412004	0.672687
ENSG00000137842	65.2605	-0.674738	0.460884	-0.315204	0.373334	-1.46401	0.143192	0.363094
ENSG00000250575	110.652	-0.674734	0.365205	-0.424837	0.345267	-1.84755	0.0646676	0.217903
ENSG00000119547	83.0263	-0.67351	0.431268	-0.345795	0.369298	-1.5617	0.11836	0.321011
ENSG00000259834	12.0952	-0.673324	1.12018	-0.066507	0.360566	-0.601083	0.547784	0.775099
ENSG00000275964	113.338	-0.673052	0.429807	-0.347141	0.368937	-1.56594	0.117362	0.319389
ENSG00000174945	33.4413	-0.672864	0.623687	-0.191327	0.366701	-1.07885	0.280655	0.546134
ENSG00000152229	103.495	-0.672283	0.385798	-0.397618	0.355088	-1.74258	0.081407	0.253426
ENSG00000204850	6.97989	-0.672142	1.37792	-0.0451927	0.362452	-0.487795	0.625695	0.826066
ENSG00000237457	8.81925	-0.671834	1.20223	-0.0585387	0.361087	-0.558822	0.576283	0.795618
ENSG00000204103	210.87	-0.671448	0.293543	-0.506523	0.292152	-2.28739	0.0221729	0.105667
ENSG00000160190	740.517	-0.671215	0.191969	-0.601285	0.193493	-3.49648	0.000471436	0.00563626
ENSG00000239257	12.273	-0.670789	1.01503	-0.0796391	0.359859	-0.66086	0.508702	0.748795
ENSG00000076554	1821.84	-0.67077	0.163311	-0.62044	0.164422	-4.10732	4.00269e-05	0.000730329
ENSG00000102908	610.382	-0.67075	0.287575	-0.512085	0.286847	-2.33243	0.0196779	0.096827
ENSG00000255389	37.0077	-0.670701	0.615227	-0.194693	0.366729	-1.09017	0.275639	0.540514
ENSG00000228223	675.515	-0.67048	0.193888	-0.598892	0.19544	-3.45808	0.000544032	0.0063303
ENSG00000108387	191.11	-0.67	0.294184	-0.504296	0.292628	-2.27748	0.0227573	0.107913
ENSG00000148677	10.1871	-0.669999	1.23111	-0.0557503	0.361254	-0.544225	0.586287	0.802916
ENSG00000158125	28.4098	-0.669945	0.70029	-0.156133	0.362869	-0.956667	0.338735	0.607291
ENSG00000264575	118.711	-0.669617	0.404414	-0.37372	0.361419	-1.65577	0.097768	0.284389
ENSG00000105088	2704.36	-0.6694	0.161037	-0.620259	0.1621	-4.15681	3.22721e-05	0.000606928
ENSG00000113248	321.421	-0.668723	0.262892	-0.536628	0.263591	-2.54371	0.0109681	0.064077
ENSG00000283706	7.28095	-0.668608	4.59469	-0.00392478	0.370078	-0.145518	0.884302	0.953072
ENSG00000155629	105.032	-0.668498	0.396774	-0.381673	0.358429	-1.68483	0.0920211	0.273297
ENSG00000125746	538.992	-0.668258	0.2195	-0.576374	0.221227	-3.04445	0.00233107	0.019838
ENSG00000225420	9.88599	-0.667747	1.13064	-0.0649317	0.360478	-0.590591	0.554795	0.780547
ENSG00000182247	844.55	-0.667721	0.18485	-0.60268	0.186248	-3.61224	0.000303567	0.00389418
ENSG00000007402	1628.91	-0.667692	0.167383	-0.614655	0.168529	-3.989	6.63519e-05	0.0011087
ENSG00000115756	239.934	-0.667392	0.266047	-0.532019	0.266566	-2.50855	0.0121229	0.0686906
ENSG00000196154	145.823	-0.667313	0.333709	-0.456513	0.323746	-1.99969	0.0455341	0.172546
ENSG00000235001	5.27681	-0.667207	1.6204	-0.0331209	0.364061	-0.411754	0.68052	NA
ENSG00000279970	13.1347	-0.66689	0.984646	-0.0838679	0.359593	-0.677289	0.498223	0.740689
ENSG00000213904	30.3671	-0.666704	0.667316	-0.168434	0.363646	-0.999084	0.317754	0.585834
ENSG00000095777	185.3	-0.666515	0.301876	-0.492605	0.2987	-2.20791	0.0272504	0.122302
ENSG00000233822	17.2487	-0.666419	0.89242	-0.0997447	0.359438	-0.746755	0.455211	0.707006
ENSG00000112182	216.104	-0.666216	0.305581	-0.487927	0.301897	-2.18016	0.0292453	0.128418
ENSG00000146966	675.444	-0.666133	0.195954	-0.592879	0.197482	-3.39944	0.000675233	0.00759118
ENSG00000155849	254.833	-0.665853	0.298145	-0.495412	0.295528	-2.23332	0.0255281	0.11665
ENSG00000161681	111.19	-0.665355	0.372555	-0.408247	0.347097	-1.78592	0.0741115	0.237621
ENSG00000204217	857.164	-0.665057	0.21906	-0.573054	0.220683	-3.03596	0.00239775	0.0202733
ENSG00000105519	37.9443	-0.66478	0.648684	-0.176012	0.364224	-1.02481	0.305452	0.573506
ENSG00000280063	54.0485	-0.664441	0.510243	-0.263182	0.37104	-1.3022	0.192846	0.438864
ENSG00000121570	17608.1	-0.664243	0.157281	-0.620701	0.158336	-4.2233	2.40755e-05	0.000473241
ENSG00000198722	3669.19	-0.663741	0.14666	-0.622762	0.147453	-4.52573	6.01878e-06	0.000146893
ENSG00000270977	23.2985	-0.663411	0.751931	-0.13557	0.360668	-0.882277	0.377627	0.64268
ENSG00000178718	906.8	-0.663321	0.178332	-0.603701	0.179582	-3.71959	0.000199545	0.00274675
ENSG00000068831	464.473	-0.66303	0.215993	-0.574084	0.217516	-3.06968	0.00214292	0.0185388
ENSG00000179292	60.0458	-0.662958	0.47653	-0.292513	0.370689	-1.39122	0.164159	0.39615
ENSG00000232233	12.3458	-0.662932	1.02426	-0.0777083	0.359636	-0.647231	0.517482	0.755256
ENSG00000122884	1264.82	-0.662677	0.183806	-0.599542	0.185101	-3.60531	0.000311778	0.00397441
ENSG00000187672	253.751	-0.662352	0.261083	-0.531895	0.261605	-2.53695	0.0111824	0.064976
ENSG00000168060	90.2637	-0.661955	0.466549	-0.30149	0.370072	-1.41883	0.155947	0.384297
ENSG00000080224	59.1426	-0.66188	0.526277	-0.2493	0.369904	-1.25767	0.208513	0.458678
ENSG00000204634	771.896	-0.661667	0.185839	-0.596051	0.187151	-3.56042	0.000370255	0.00460113
ENSG00000273145	40.3426	-0.661611	0.593603	-0.203617	0.366388	-1.11457	0.265036	0.529492
ENSG00000137075	1321.22	-0.66122	0.203119	-0.582585	0.204566	-3.25533	0.00113261	0.011445
ENSG00000156427	32.7622	-0.661219	0.631845	-0.183457	0.364455	-1.04649	0.295335	0.562324
ENSG00000106351	161.124	-0.661169	0.311859	-0.475678	0.306461	-2.12009	0.0339987	0.141345
ENSG00000173068	1016.06	-0.661125	0.176423	-0.60157	0.17761	-3.74738	0.000178693	0.00252825
ENSG00000126351	683.25	-0.660537	0.196539	-0.586808	0.197916	-3.36085	0.000777043	0.00843989
ENSG00000186838	150.196	-0.660459	0.368282	-0.404651	0.343108	-1.79335	0.0729164	0.235189
ENSG00000183891	98.1455	-0.660329	0.424443	-0.343817	0.364162	-1.55575	0.119766	0.323587
ENSG00000214106	24.7843	-0.660318	0.759891	-0.13212	0.360254	-0.868964	0.384867	0.648614
ENSG00000265933	27.6978	-0.659805	0.724226	-0.144206	0.360981	-0.911049	0.36227	0.628499
ENSG00000161912	48.3933	-0.659797	0.527008	-0.248133	0.369362	-1.25197	0.210581	0.461285
ENSG00000272146	7.7004	-0.659679	1.27563	-0.0514779	0.361451	-0.51714	0.605059	0.814348
ENSG00000230373	74.9536	-0.65965	0.437101	-0.329595	0.36622	-1.50915	0.131261	0.344501
ENSG00000285437	158.776	-0.658961	0.312963	-0.472517	0.306932	-2.10556	0.0352427	0.144935
ENSG00000178934	14.3267	-0.658812	0.954865	-0.0874815	0.35917	-0.689953	0.490224	0.733786
ENSG00000174899	10.8604	-0.658746	1.0695	-0.071152	0.359764	-0.615939	0.537935	0.768092
ENSG00000064393	1494.79	-0.658266	0.222036	-0.564031	0.223448	-2.96468	0.00303001	0.0243359
ENSG00000261251	5.20073	-0.658118	1.56712	-0.0348015	0.363648	-0.419953	0.674519	NA
ENSG00000234127	1430.66	-0.657648	0.180242	-0.597412	0.181494	-3.64869	0.000263583	0.003489
ENSG00000141582	154.916	-0.657126	0.35645	-0.419355	0.337012	-1.84353	0.065252	0.219184
ENSG00000204592	1266.29	-0.657105	0.181135	-0.595113	0.182354	-3.6277	0.000285953	0.0037284
ENSG00000106299	2221.06	-0.657026	0.168834	-0.599902	0.169824	-3.89155	9.9607e-05	0.00156697
ENSG00000245750	6.76261	-0.657021	1.35278	-0.0456425	0.362068	-0.485681	0.627194	0.827208
ENSG00000021762	402.955	-0.657002	0.243091	-0.543969	0.244061	-2.7027	0.00687796	0.0453993
ENSG00000183283	714.671	-0.656937	0.208235	-0.574402	0.209548	-3.15479	0.00160613	0.0149263
ENSG00000171843	320.707	-0.656912	0.24039	-0.546432	0.241408	-2.73269	0.00628192	0.0422027
ENSG00000279491	7.45915	-0.656724	1.34493	-0.046375	0.361987	-0.488296	0.62534	0.825836
ENSG00000188167	31.132	-0.656573	0.664177	-0.167192	0.362422	-0.988551	0.322883	0.591294
ENSG00000184012	415.632	-0.655677	0.227382	-0.556783	0.228711	-2.8836	0.00393164	0.0297477
ENSG00000173673	726.876	-0.655043	0.269365	-0.51604	0.268931	-2.4318	0.0150239	0.0800924
ENSG00000260423	7.23417	-0.654798	1.38257	-0.0433764	0.362328	-0.473608	0.635779	0.832905
ENSG00000146197	166.914	-0.65478	0.333835	-0.444691	0.321777	-1.96138	0.0498342	0.183848
ENSG00000232022	11.2794	-0.654635	1.05314	-0.0727588	0.359556	-0.621605	0.534202	0.765718
ENSG00000182732	28.1009	-0.654266	0.70996	-0.148054	0.360754	-0.921554	0.356761	0.62355
ENSG00000105755	171.852	-0.654191	0.302339	-0.479957	0.297846	-2.16377	0.030482	0.131511
ENSG00000130940	309.093	-0.653813	0.250568	-0.533625	0.251168	-2.60933	0.00907203	0.0559126
ENSG00000248527	8265.7	-0.653776	0.219852	-0.56087	0.221133	-2.97371	0.00294224	0.0237353
ENSG00000181826	151.214	-0.653511	0.357832	-0.414781	0.337008	-1.82631	0.0678043	0.224296
ENSG00000143862	957.86	-0.653292	0.180334	-0.591324	0.181491	-3.62268	0.000291561	0.00378034
ENSG00000151491	195.358	-0.65322	0.295192	-0.486811	0.291745	-2.21286	0.0269072	0.121258
ENSG00000142102	1081.13	-0.652736	0.211263	-0.567291	0.21257	-3.08969	0.00200369	0.0176263
ENSG00000239697	118.878	-0.652622	0.362001	-0.409312	0.338947	-1.80282	0.0714164	0.232383
ENSG00000176593	313.03	-0.65255	0.260364	-0.522793	0.260312	-2.5063	0.0122003	0.0688888
ENSG00000233834	74.0698	-0.652548	0.438643	-0.323161	0.364438	-1.48765	0.136843	0.354117
ENSG00000283196	11.8873	-0.652259	1.02261	-0.0766088	0.359264	-0.637838	0.523579	0.759666
ENSG00000120820	172.851	-0.652029	0.301407	-0.478827	0.296874	-2.16328	0.0305196	0.131611
ENSG00000088387	819.966	-0.651994	0.201402	-0.574587	0.202699	-3.23728	0.00120676	0.0119503
ENSG00000119771	270.906	-0.651094	0.263053	-0.51859	0.26283	-2.47514	0.0133185	0.0735978
ENSG00000179399	8.03075	-0.650715	1.2622	-0.0514876	0.361223	-0.51554	0.606176	0.815131
ENSG00000168297	192.78	-0.650712	0.30195	-0.476872	0.297204	-2.15504	0.0311589	0.133267
ENSG00000174136	724.184	-0.65068	0.189943	-0.581803	0.19111	-3.42565	0.000613331	0.00701169
ENSG00000160323	162.41	-0.650602	0.39057	-0.373366	0.351523	-1.66578	0.0957579	0.280272
ENSG00000060558	10.1004	-0.65035	1.1423	-0.061933	0.360182	-0.569332	0.569131	0.790315
ENSG00000179344	290.782	-0.649877	0.314132	-0.462202	0.306904	-2.0688	0.0385647	0.154023
ENSG00000240038	48.246	-0.649778	0.526058	-0.244054	0.366968	-1.23518	0.216762	0.469535
ENSG00000163689	205.3	-0.649469	0.287425	-0.491712	0.284594	-2.25961	0.0238455	0.11134
ENSG00000173598	3783.29	-0.649397	0.148783	-0.607383	0.149535	-4.36473	1.27277e-05	0.000279335
ENSG00000145808	1346.78	-0.649162	0.163878	-0.598135	0.164803	-3.96124	7.45602e-05	0.00122239
ENSG00000166689	601.793	-0.648731	0.199433	-0.572844	0.200582	-3.25288	0.00114241	0.0114865
ENSG00000146070	160.747	-0.648687	0.309043	-0.466934	0.302566	-2.09902	0.0358151	0.146351
ENSG00000267325	44.8248	-0.648548	0.554987	-0.222393	0.365567	-1.16858	0.242572	0.502745
ENSG00000236548	7.60074	-0.648535	1.36113	-0.0443736	0.362067	-0.476469	0.63374	0.831224
ENSG00000273156	7.60074	-0.648535	1.36113	-0.0443736	0.362067	-0.476469	0.63374	0.831224
ENSG00000261455	36.5402	-0.64805	0.616395	-0.186219	0.36287	-1.05135	0.293096	0.560021
ENSG00000157150	74.2016	-0.648009	0.456771	-0.302119	0.365331	-1.41867	0.155994	0.384308
ENSG00000178093	69.1405	-0.647175	0.467335	-0.291638	0.365884	-1.38482	0.166108	0.398939
ENSG00000164331	380.599	-0.6471	0.242446	-0.534641	0.242986	-2.66904	0.00760674	0.0487027
ENSG00000176438	9.99542	-0.646955	1.12057	-0.0642534	0.359881	-0.577346	0.563706	0.786921
ENSG00000170832	3522.31	-0.646843	0.158874	-0.598789	0.159711	-4.07143	4.67253e-05	0.000828456
ENSG00000166448	106.768	-0.646616	0.394991	-0.36639	0.351997	-1.63704	0.101622	0.291672
ENSG00000276115	18.4452	-0.646504	0.827432	-0.111423	0.358489	-0.781339	0.434603	0.69029
ENSG00000235706	117.483	-0.646502	0.359476	-0.406936	0.336251	-1.79846	0.0721046	0.233577
ENSG00000275202	22.8734	-0.646298	0.746856	-0.133452	0.359169	-0.865358	0.386843	0.650311
ENSG00000236824	624.856	-0.646289	0.284111	-0.491336	0.281714	-2.27477	0.0229195	0.108373
ENSG00000130821	2762.43	-0.646105	0.181564	-0.586475	0.182749	-3.55856	0.000372893	0.00463016
ENSG00000225518	14.2348	-0.645604	0.951293	-0.0862935	0.358599	-0.67866	0.497354	0.740059
ENSG00000268061	13.7921	-0.645526	0.985956	-0.0806091	0.358814	-0.654721	0.512648	0.751379
ENSG00000173295	79.7278	-0.644749	0.430682	-0.326306	0.360919	-1.49704	0.134382	0.349731
ENSG00000144306	163.213	-0.644552	0.326499	-0.44383	0.315037	-1.97413	0.048367	0.180255
ENSG00000121281	216.974	-0.644398	0.281681	-0.492518	0.279172	-2.28769	0.0221557	0.105667
ENSG00000108515	240.627	-0.644001	0.283994	-0.49003	0.281175	-2.26766	0.0233501	0.109615
ENSG00000256235	391.421	-0.643879	0.224745	-0.547259	0.225622	-2.86493	0.00417107	0.0310452
ENSG00000275734	7.1056	-0.643236	1.37143	-0.0433565	0.362088	-0.469025	0.639052	0.834529
ENSG00000236989	17.9265	-0.642787	0.853667	-0.104429	0.358205	-0.752972	0.451467	0.703565
ENSG00000196876	693.842	-0.642676	0.19276	-0.571583	0.193819	-3.33407	0.000855847	0.00916513
ENSG00000180385	242.666	-0.642574	0.265548	-0.507718	0.264497	-2.4198	0.0155291	0.0819403
ENSG00000280383	19.8261	-0.642322	0.803153	-0.11665	0.358291	-0.799751	0.423855	0.681826
ENSG00000065357	381.568	-0.642312	0.227086	-0.543619	0.227862	-2.82849	0.00467677	0.033858
ENSG00000172116	18.7231	-0.642124	0.826832	-0.110668	0.3582	-0.776608	0.43739	0.691661
ENSG00000114796	1035.91	-0.642091	0.175674	-0.583038	0.176587	-3.65501	0.000257175	0.00341158
ENSG00000213923	5985.1	-0.642016	0.149588	-0.599503	0.1503	-4.29189	1.7716e-05	0.000366344
ENSG00000175582	3173.41	-0.641862	0.157193	-0.595802	0.158009	-4.08327	4.4407e-05	0.000796625
ENSG00000186577	111.629	-0.64161	0.378399	-0.380952	0.344479	-1.69559	0.0899634	0.269622
ENSG00000196369	751.269	-0.641541	0.236666	-0.529426	0.236933	-2.71074	0.00671339	0.0445447
ENSG00000055955	23.0447	-0.640888	0.969925	-0.0826666	0.358593	-0.66076	0.508766	0.748795
ENSG00000128487	2988.1	-0.640655	0.147141	-0.599505	0.147812	-4.35403	1.33659e-05	0.000289832
ENSG00000228486	16.2759	-0.639867	0.883693	-0.0975571	0.35802	-0.724083	0.469015	0.717515
ENSG00000125266	659.391	-0.639675	0.222423	-0.544961	0.223241	-2.87594	0.00402822	0.0303149
ENSG00000253570	11.659	-0.639539	1.10903	-0.0643268	0.359646	-0.576664	0.564166	0.787069
ENSG00000119729	1512.06	-0.638541	0.171137	-0.584734	0.172067	-3.73118	0.000190585	0.00265541
ENSG00000183570	178.144	-0.638518	0.306167	-0.460576	0.299129	-2.08552	0.037022	0.149561
ENSG00000140807	370.169	-0.638474	0.25449	-0.514631	0.253896	-2.50884	0.0121128	0.0686582
ENSG00000231752	79.2253	-0.63757	0.423659	-0.32841	0.357593	-1.50491	0.132346	0.346157
ENSG00000262209	20.169	-0.637506	0.797253	-0.117132	0.357982	-0.799628	0.423926	0.681863
ENSG00000232499	7.66093	-0.637421	1.26195	-0.0506038	0.36099	-0.505107	0.613484	0.818934
ENSG00000261094	47.3862	-0.63655	0.535916	-0.230688	0.36367	-1.18778	0.23492	0.493262
ENSG00000198796	6.74673	-0.636421	1.41758	-0.0405324	0.362359	-0.448948	0.653469	0.842944
ENSG00000140564	1441.75	-0.636279	0.167696	-0.582899	0.168509	-3.79425	0.000148093	0.00215195
ENSG00000235927	10.032	-0.636182	1.11243	-0.0639727	0.359545	-0.571886	0.567399	0.789247
ENSG00000188573	62.4306	-0.636034	0.470384	-0.282066	0.362932	-1.35216	0.176324	0.414452
ENSG00000179818	269.442	-0.635679	0.262585	-0.503669	0.261424	-2.42086	0.015484	0.0817586
ENSG00000180871	17.6405	-0.635564	0.86541	-0.101205	0.357793	-0.734408	0.4627	0.712735
ENSG00000122068	1198	-0.635561	0.197341	-0.56109	0.198281	-3.22062	0.00127914	0.0125419
ENSG00000140859	313.079	-0.63534	0.257889	-0.507863	0.257116	-2.46362	0.0137543	0.0750802
ENSG00000101307	6.75936	-0.635252	1.44775	-0.038912	0.362583	-0.438785	0.660817	0.846313
ENSG00000101850	353.385	-0.635228	0.245079	-0.52029	0.244837	-2.59194	0.00954371	0.0578829
ENSG00000173093	26.2083	-0.635025	0.723318	-0.138205	0.358456	-0.877934	0.37998	0.645122
ENSG00000162873	90.2122	-0.634889	0.409702	-0.341512	0.353494	-1.54963	0.121229	0.325845
ENSG00000212694	340.297	-0.634791	0.27942	-0.485824	0.276336	-2.27182	0.0230976	0.108976
ENSG00000255284	99.2959	-0.634541	0.440202	-0.309019	0.359785	-1.44148	0.14945	0.373114
ENSG00000278867	14.3841	-0.634511	0.932671	-0.0878578	0.358009	-0.680316	0.496305	0.738919
ENSG00000259943	157.271	-0.633992	0.32283	-0.437939	0.310867	-1.96386	0.0495469	0.183214
ENSG00000171889	7.16579	-0.633871	1.30207	-0.0474249	0.361312	-0.486817	0.626388	0.826503
ENSG00000266405	15.9061	-0.633327	0.899053	-0.0937622	0.357781	-0.704438	0.48116	0.72667
ENSG00000287574	8.48642	-0.63293	1.21261	-0.0538846	0.360478	-0.521957	0.6017	0.812287
ENSG00000170421	11670.8	-0.632898	0.148325	-0.595736	0.148973	-4.26697	1.98148e-05	0.00040246
ENSG00000148737	1530.22	-0.632567	0.174956	-0.574741	0.175793	-3.61557	0.000299683	0.00384976
ENSG00000273045	123.043	-0.632197	0.362922	-0.389153	0.334395	-1.74196	0.0815146	0.253589
ENSG00000188910	21.0022	-0.631925	0.787491	-0.118736	0.357615	-0.802454	0.422291	0.680669
ENSG00000287923	4.7422	-0.63186	1.62407	-0.0311558	0.363853	-0.389059	0.697233	NA
ENSG00000227885	27.7254	-0.63165	0.691211	-0.148958	0.358584	-0.91383	0.360806	0.627418
ENSG00000105982	18.8325	-0.631409	0.826724	-0.109023	0.357518	-0.763748	0.445017	0.69791
ENSG00000280279	9.09424	-0.631393	1.17042	-0.057504	0.36002	-0.53946	0.589569	0.805116
ENSG00000260053	5.87407	-0.631064	1.53978	-0.0340543	0.363322	-0.409841	0.681923	0.857328
ENSG00000151014	365.75	-0.631011	0.258362	-0.503436	0.257078	-2.44235	0.0145919	0.0783836
ENSG00000165171	31.5839	-0.630868	0.701337	-0.14478	0.358365	-0.899523	0.368374	0.633698
ENSG00000123560	1550.79	-0.630474	0.163443	-0.579953	0.164176	-3.85746	0.00011457	0.00174674
ENSG00000115226	369.598	-0.630462	0.269072	-0.492105	0.26689	-2.3431	0.0191243	0.0951528
ENSG00000053254	4693.25	-0.63043	0.157869	-0.583071	0.158553	-3.99337	6.514e-05	0.00109244
ENSG00000178732	9.29563	-0.629785	1.16307	-0.0583626	0.359909	-0.541483	0.588175	0.804411
ENSG00000242299	46.2715	-0.62968	0.615855	-0.180379	0.36011	-1.02245	0.306569	0.574248
ENSG00000271826	9.95595	-0.62967	1.11773	-0.0626604	0.359451	-0.563348	0.573198	0.793011
ENSG00000120162	1245.96	-0.629441	0.198082	-0.55441	0.198808	-3.17767	0.00148463	0.0140982
ENSG00000237017	6.26422	-0.629237	1.43832	-0.0391114	0.362443	-0.43748	0.661763	0.846598
ENSG00000267855	622.951	-0.629149	0.221674	-0.535069	0.222095	-2.83817	0.00453725	0.0331146
ENSG00000228782	36.6874	-0.629031	0.619036	-0.179302	0.359836	-1.01615	0.309559	0.577423
ENSG00000086967	112.816	-0.628822	0.382205	-0.366643	0.342887	-1.64525	0.099919	0.288322
ENSG00000065882	4408.54	-0.628667	0.147124	-0.587421	0.14771	-4.27305	1.92814e-05	0.000392937
ENSG00000121297	507.144	-0.628584	0.281886	-0.477033	0.278025	-2.22992	0.0257527	0.117396
ENSG00000265148	11.2241	-0.628517	1.04893	-0.070311	0.358746	-0.599201	0.549039	0.776184
ENSG00000100321	732.739	-0.628362	0.194026	-0.556392	0.19475	-3.23855	0.00120137	0.0119159
ENSG00000183336	94.7598	-0.628163	3.04684	-0.00830203	0.368693	-0.206169	0.836659	0.931686
ENSG00000127377	11.4255	-0.628031	1.09351	-0.0652273	0.359175	-0.574325	0.565748	0.78825
ENSG00000258655	44.011	-0.627989	0.552383	-0.215564	0.361396	-1.13687	0.255592	0.518988
ENSG00000164970	484.651	-0.627783	0.209589	-0.54378	0.2102	-2.9953	0.00274172	0.0224345
ENSG00000185973	242.533	-0.627606	0.264515	-0.494012	0.262447	-2.37267	0.0176601	0.0896245
ENSG00000168843	11.8319	-0.627592	1.02435	-0.0734047	0.35848	-0.612671	0.540094	0.769638
ENSG00000132677	39.8604	-0.627432	0.583696	-0.197066	0.360556	-1.07493	0.282407	0.548075
ENSG00000095539	251.965	-0.627353	0.262894	-0.495348	0.260932	-2.38633	0.0170175	0.0875786
ENSG00000237624	61.313	-0.627173	0.485805	-0.2644	0.361392	-1.291	0.196705	0.444251
ENSG00000270149	706.377	-0.627097	0.227643	-0.527912	0.22777	-2.75474	0.00587388	0.0402454
ENSG00000163412	713.776	-0.627077	0.225553	-0.529653	0.225811	-2.78017	0.005433	0.03786
ENSG00000235314	16.5216	-0.626635	0.910769	-0.0909109	0.357519	-0.688029	0.491435	0.734704
ENSG00000075461	233.191	-0.626607	0.279362	-0.477812	0.275457	-2.243	0.0248971	0.11478
ENSG00000253553	43.1806	-0.626386	0.572497	-0.203027	0.360654	-1.09413	0.273898	0.538713
ENSG00000285877	10.9592	-0.626277	1.1743	-0.0564616	0.359981	-0.533318	0.593814	0.807477
ENSG00000076770	211.293	-0.626077	0.285794	-0.47027	0.281105	-2.19065	0.0284768	0.126358
ENSG00000136158	931.449	-0.625892	0.230411	-0.524099	0.230436	-2.71641	0.00659941	0.043948
ENSG00000275778	24.6907	-0.625767	0.722712	-0.136689	0.357543	-0.865859	0.386567	0.649968
ENSG00000163827	277.947	-0.625732	0.274615	-0.481549	0.271546	-2.27858	0.0226921	0.107652
ENSG00000174307	1560.56	-0.625499	0.2099	-0.541781	0.210481	-2.97998	0.00288264	0.0233369
ENSG00000185499	71.1188	-0.624527	0.465611	-0.279744	0.359658	-1.34131	0.17982	0.419811
ENSG00000076201	1801.1	-0.624519	0.164235	-0.572951	0.164887	-3.8026	0.000143186	0.00209731
ENSG00000183569	9.63862	-0.624462	1.2471	-0.0503667	0.360655	-0.50073	0.616561	0.820824
ENSG00000267140	12.4686	-0.624143	1.03031	-0.0718237	0.358465	-0.605781	0.54466	0.773252
ENSG00000227855	5.76908	-0.623658	1.4647	-0.0374556	0.362602	-0.425791	0.67026	0.851331
ENSG00000112812	302.09	-0.623278	0.25075	-0.502689	0.249479	-2.48565	0.0129315	0.0719814
ENSG00000137193	2872.85	-0.623186	0.162038	-0.573162	0.162683	-3.84593	0.000120096	0.00181356
ENSG00000134825	1290.01	-0.623045	0.167084	-0.568749	0.167715	-3.72893	0.000192297	0.00267168
ENSG00000158008	41.0891	-0.62302	0.573797	-0.200889	0.359994	-1.08578	0.277574	0.543137
ENSG00000168412	7.03722	-0.623003	1.32079	-0.0454613	0.36133	-0.47169	0.637148	0.833308
ENSG00000142208	2945.8	-0.622949	0.153297	-0.578157	0.153871	-4.06368	4.83043e-05	0.000853967
ENSG00000165102	211.574	-0.622675	0.277503	-0.475881	0.273536	-2.24385	0.0248418	0.114575
ENSG00000163635	551.329	-0.622564	0.213454	-0.535239	0.213869	-2.91661	0.00353855	0.027432
ENSG00000100346	143.245	-0.622453	0.339901	-0.407467	0.320373	-1.83128	0.0670589	0.223001
ENSG00000048028	3401.74	-0.62245	0.190709	-0.552797	0.191362	-3.26388	0.00109899	0.0111732
ENSG00000279406	16.8646	-0.622322	0.876917	-0.0965682	0.357105	-0.709671	0.477908	0.724512
ENSG00000028277	300.857	-0.622308	0.24499	-0.507468	0.244172	-2.54014	0.0110809	0.0645711
ENSG00000159753	669.446	-0.622295	0.197231	-0.547758	0.197788	-3.15516	0.00160412	0.0149263
ENSG00000197372	706.414	-0.621843	0.19108	-0.55191	0.191687	-3.25435	0.0011365	0.0114676
ENSG00000185088	1770.12	-0.621429	0.157135	-0.574281	0.157765	-3.95476	7.6613e-05	0.00125155
ENSG00000197712	419.655	-0.621411	0.232479	-0.51781	0.232255	-2.67298	0.0075181	0.0482926
ENSG00000105371	52.6512	-0.621279	0.503691	-0.246762	0.360316	-1.23345	0.217407	0.470654
ENSG00000214223	137.722	-0.621242	0.441282	-0.299194	0.356395	-1.40781	0.159187	0.389019
ENSG00000268575	205.798	-0.621067	0.300514	-0.450251	0.292427	-2.06668	0.0387639	0.154515
ENSG00000254154	42.4446	-0.621015	0.598175	-0.186689	0.359146	-1.03818	0.299185	0.566512
ENSG00000166949	704.221	-0.620962	0.188522	-0.55288	0.189131	-3.29385	0.000988253	0.0102936
ENSG00000088992	142.983	-0.62086	0.326302	-0.421935	0.31138	-1.90271	0.0570778	0.201386
ENSG00000204442	373.816	-0.620717	0.229682	-0.519785	0.229524	-2.70251	0.00688191	0.0453993
ENSG00000118495	34.2719	-0.620653	0.653296	-0.161327	0.357974	-0.950033	0.342096	0.609504
ENSG00000140479	118.133	-0.620101	0.357643	-0.386414	0.329773	-1.73386	0.0829434	0.256506
ENSG00000279117	19.2581	-0.620044	4.57439	-0.00350036	0.370044	-0.135547	0.89218	0.956654
ENSG00000181097	19.3936	-0.619842	0.856004	-0.0996551	0.356894	-0.724111	0.468998	0.717515
ENSG00000188177	299.731	-0.619747	0.258351	-0.491638	0.256471	-2.39886	0.0164462	0.0855337
ENSG00000198205	88.0155	-0.619553	0.400247	-0.339857	0.346887	-1.54792	0.12164	0.326456
ENSG00000167644	103.276	-0.619415	0.389393	-0.350842	0.343415	-1.59072	0.111672	0.310427
ENSG00000139200	244.613	-0.618955	0.27208	-0.478049	0.268442	-2.2749	0.0229121	0.108366
ENSG00000230207	8.72442	-0.618728	1.19308	-0.0545076	0.360002	-0.518598	0.604041	0.813697
ENSG00000244198	1053.67	-0.618327	0.243323	-0.504332	0.242384	-2.54118	0.0110479	0.0644404
ENSG00000146373	240.947	-0.618305	0.285518	-0.463321	0.28015	-2.16556	0.030345	0.13117
ENSG00000136068	8258.75	-0.617309	0.162639	-0.575246	0.163445	-3.79557	0.000147304	0.00214217
ENSG00000198740	949.821	-0.617172	0.198115	-0.542006	0.198613	-3.11522	0.00183807	0.016511
ENSG00000170271	118.128	-0.616947	0.361785	-0.379143	0.331181	-1.70529	0.0881409	0.266185
ENSG00000280056	35.1755	-0.61694	0.611744	-0.178592	0.35814	-1.00849	0.313218	0.581458
ENSG00000124208	274.574	-0.616823	0.254746	-0.492924	0.252802	-2.42133	0.0154638	0.0816755
ENSG00000070540	469.162	-0.616605	0.219462	-0.52435	0.219541	-2.80961	0.00496011	0.0353492
ENSG00000140839	4.44845	-0.616577	1.93577	-0.021703	0.365571	-0.318518	0.750092	NA
ENSG00000127507	86.7628	-0.616056	0.429788	-0.307799	0.352954	-1.4334	0.151745	0.376769
ENSG00000107105	571.888	-0.61551	0.210063	-0.531002	0.210317	-2.93012	0.00338836	0.0265378
ENSG00000162522	3352.92	-0.615347	0.146707	-0.573957	0.147158	-4.19438	2.73618e-05	0.000527609
ENSG00000134398	44.1253	-0.615203	0.547321	-0.213698	0.358898	-1.12403	0.261002	0.524732
ENSG00000136404	14.3812	-0.614912	0.945459	-0.0827834	0.357303	-0.650385	0.515444	0.753785
ENSG00000229335	16.9301	-0.614856	0.897815	-0.0909737	0.356901	-0.684836	0.493447	0.736344
ENSG00000159714	116.828	-0.614471	0.362851	-0.37593	0.331115	-1.69345	0.0903689	0.270279
ENSG00000261652	8.22928	-0.614313	1.21613	-0.0521967	0.360167	-0.505135	0.613464	0.818934
ENSG00000225077	89.7295	-0.614125	0.426267	-0.309811	0.351817	-1.4407	0.149668	0.373557
ENSG00000272293	23.1658	-0.613923	0.743462	-0.127235	0.356305	-0.825763	0.408939	0.669479
ENSG00000123240	683.592	-0.613899	0.195244	-0.540849	0.19567	-3.14426	0.00166508	0.0152646
ENSG00000169071	554.677	-0.613883	0.200302	-0.537109	0.200646	-3.06478	0.00217827	0.0187736
ENSG00000231908	21.2899	-0.613822	0.771099	-0.119366	0.356283	-0.796035	0.426011	0.683473
ENSG00000160862	9.44492	-0.613596	1.15749	-0.0573684	0.359522	-0.530109	0.596036	0.808729
ENSG00000104313	77.957	-0.613524	0.421148	-0.31407	0.350667	-1.45679	0.145175	0.366243
ENSG00000197191	28.3873	-0.613512	0.687297	-0.145883	0.356629	-0.892645	0.372047	0.63694
ENSG00000090905	3663.27	-0.613302	0.178891	-0.551925	0.179414	-3.42835	0.000607256	0.00695529
ENSG00000167851	22.3005	-0.613241	0.800839	-0.111817	0.356274	-0.765748	0.443826	0.697006
ENSG00000163347	130.983	-0.613104	0.344707	-0.394512	0.321451	-1.77862	0.0753017	0.240734
ENSG00000130962	355.575	-0.61282	0.229192	-0.512279	0.228696	-2.67382	0.00749919	0.0482336
ENSG00000139597	117.562	-0.612672	0.358202	-0.379508	0.328471	-1.71041	0.0871899	0.264512
ENSG00000178445	5188	-0.612476	0.147161	-0.571093	0.147614	-4.16195	3.15546e-05	0.000595886
ENSG00000166342	418.768	-0.612249	0.260003	-0.481371	0.257242	-2.35477	0.0185339	0.0930514
ENSG00000182901	76.3064	-0.612187	0.425054	-0.309366	0.3511	-1.44026	0.149795	0.373618
ENSG00000111319	2825.51	-0.611914	0.177482	-0.553039	0.178053	-3.44776	0.000565249	0.00655631
ENSG00000272455	122.475	-0.611877	0.38453	-0.350584	0.33977	-1.59123	0.111557	0.310237
ENSG00000088298	720.142	-0.611795	0.204672	-0.531524	0.204961	-2.98914	0.00279761	0.0228
ENSG00000126562	47.8776	-0.61175	0.54399	-0.214006	0.358221	-1.12456	0.260775	0.524707
ENSG00000171435	132.746	-0.610816	0.358006	-0.376588	0.327557	-1.70616	0.0879784	0.265968
ENSG00000138311	20.0819	-0.610455	0.80482	-0.110209	0.356096	-0.758499	0.448152	0.700377
ENSG00000142765	162.48	-0.610335	0.323807	-0.415144	0.307894	-1.88487	0.0594471	0.206989
ENSG00000119139	5043.52	-0.610121	0.148546	-0.567686	0.148968	-4.10729	4.00322e-05	0.000730329
ENSG00000150630	25.3196	-0.609753	0.7474	-0.124958	0.355926	-0.815832	0.414596	0.674572
ENSG00000176402	46.6424	-0.609444	0.542178	-0.214609	0.357779	-1.12406	0.260986	0.524732
ENSG00000140848	551.582	-0.609151	0.248283	-0.490928	0.246392	-2.45345	0.0141492	0.0767045
ENSG00000110786	402.785	-0.60902	0.243999	-0.495367	0.242359	-2.496	0.0125604	0.0704307
ENSG00000043355	5203.27	-0.608992	0.141635	-0.570367	0.142018	-4.29971	1.7102e-05	0.00035647
ENSG00000179912	945.664	-0.608875	0.178336	-0.548115	0.178777	-3.41419	0.000639709	0.00724528
ENSG00000002586	1815.9	-0.608756	0.18302	-0.544107	0.183417	-3.32617	0.000880475	0.0093685
ENSG00000157570	766.509	-0.608756	0.227145	-0.510311	0.226522	-2.68003	0.00736164	0.047602
ENSG00000105707	489.449	-0.608672	0.280315	-0.459386	0.274713	-2.17139	0.0299017	0.130112
ENSG00000179899	1971.51	-0.608668	0.174499	-0.550463	0.174967	-3.48808	0.0004865	0.00577481
ENSG00000119640	217.379	-0.608545	0.313228	-0.424362	0.300528	-1.94282	0.0520379	0.189191
ENSG00000125510	48.8325	-0.6081	0.544739	-0.212586	0.357534	-1.11632	0.264287	0.528632
ENSG00000138080	239.498	-0.607917	0.27282	-0.46651	0.268223	-2.22827	0.0258625	0.117721
ENSG00000115295	7.07382	-0.60787	1.317	-0.0445455	0.361102	-0.461557	0.644399	0.837751
ENSG00000107201	349.082	-0.607228	0.2357	-0.501046	0.23454	-2.57628	0.00998704	0.0597392
ENSG00000187808	80.0938	-0.607116	0.428985	-0.302099	0.350552	-1.41524	0.156999	0.38564
ENSG00000246263	104.067	-0.60697	0.380893	-0.350021	0.337263	-1.59354	0.111038	0.309323
ENSG00000161270	33.9484	-0.606882	0.650734	-0.158352	0.356231	-0.932611	0.351021	0.618231
ENSG00000267296	101.852	-0.606724	0.395726	-0.334505	0.342443	-1.53319	0.125229	0.332729
ENSG00000181218	196.063	-0.606567	0.285292	-0.452414	0.278629	-2.12613	0.0334927	0.139703
ENSG00000226007	27.9467	-0.6065	0.719948	-0.132467	0.355735	-0.842421	0.399552	0.661852
ENSG00000118402	543.932	-0.606344	0.217168	-0.515984	0.216978	-2.79205	0.00523753	0.0368664
ENSG00000144868	292.18	-0.606231	0.274775	-0.462798	0.269689	-2.20628	0.0273643	0.122693
ENSG00000224897	18.754	-0.606096	0.852706	-0.0978993	0.356029	-0.710791	0.477214	0.723949
ENSG00000280739	30.3491	-0.605843	0.660857	-0.153823	0.355968	-0.916754	0.359272	0.625773
ENSG00000267742	24.5597	-0.605791	0.735041	-0.127685	0.35563	-0.82416	0.409849	0.670428
ENSG00000268205	199.713	-0.605744	0.323042	-0.411188	0.30687	-1.87512	0.0607758	0.210232
ENSG00000196295	187.965	-0.605721	0.294012	-0.44262	0.285451	-2.06019	0.0393805	0.156011
ENSG00000004838	5.80569	-0.605358	1.44788	-0.0371233	0.362296	-0.418099	0.675875	0.854543
ENSG00000182912	34.7666	-0.605128	0.619236	-0.170783	0.35625	-0.977216	0.328462	0.597472
ENSG00000273162	38.0885	-0.604973	0.60022	-0.179954	0.356506	-1.00792	0.313493	0.581616
ENSG00000285708	14.5142	-0.604878	0.944228	-0.0821038	0.356871	-0.640606	0.521779	0.758137
ENSG00000101955	188.617	-0.604848	0.301679	-0.433927	0.291223	-2.00494	0.0449693	0.171222
ENSG00000108239	140.682	-0.604823	0.334253	-0.398639	0.313501	-1.80948	0.070377	0.230117
ENSG00000115112	226.982	-0.604456	0.339892	-0.392305	0.31707	-1.77837	0.0753425	0.240791
ENSG00000118596	117.536	-0.604343	0.358889	-0.371773	0.327111	-1.68393	0.0921955	0.273637
ENSG00000244342	231.248	-0.604294	0.303171	-0.431528	0.292469	-1.99325	0.0462344	0.174441
ENSG00000156860	530.77	-0.604048	0.218298	-0.512837	0.217889	-2.76708	0.00565614	0.0389579
ENSG00000268189	8.73744	-0.603401	1.27318	-0.0467267	0.360658	-0.473933	0.635547	0.832818
ENSG00000142327	549.466	-0.603379	0.201629	-0.525561	0.201653	-2.99253	0.00276679	0.0226093
ENSG00000154553	203.718	-0.603221	0.303779	-0.430262	0.292556	-1.98572	0.0470644	0.176677
ENSG00000147535	899.068	-0.603216	0.193019	-0.532164	0.193274	-3.12517	0.00177704	0.0160893
ENSG00000168918	594.32	-0.603005	0.214156	-0.515875	0.213825	-2.81573	0.00486666	0.0349147
ENSG00000174165	320.886	-0.602967	0.24855	-0.484987	0.246313	-2.42594	0.0152688	0.0810668
ENSG00000140057	183.989	-0.602866	0.293973	-0.439967	0.28509	-2.05075	0.0402909	0.158459
ENSG00000007237	565.964	-0.602696	0.23642	-0.495781	0.235028	-2.54926	0.0107952	0.0634115
ENSG00000281026	29.3751	-0.602176	0.684183	-0.14359	0.355403	-0.880139	0.378784	0.643948
ENSG00000244968	29.7905	-0.6021	0.689566	-0.142046	0.355394	-0.873159	0.382577	0.646934
ENSG00000088970	1191.9	-0.601947	0.178692	-0.540784	0.179031	-3.36862	0.000755458	0.00826656
ENSG00000250326	20.4489	-0.601618	0.818513	-0.105018	0.355586	-0.735014	0.462331	0.712478
ENSG00000225051	9.34526	-0.601479	1.18333	-0.0535291	0.359614	-0.508292	0.611249	0.817274
ENSG00000196376	473.973	-0.601409	0.237234	-0.493869	0.235718	-2.53509	0.0112419	0.0652389
ENSG00000101443	315.546	-0.601034	0.262138	-0.470253	0.258236	-2.29282	0.0218584	0.104737
ENSG00000125734	501.62	-0.600856	0.205731	-0.519848	0.205604	-2.92059	0.00349367	0.0271596
ENSG00000204052	15.8715	-0.600232	0.888692	-0.0905206	0.356061	-0.675411	0.499415	0.741496
ENSG00000167393	1634.58	-0.600173	0.198134	-0.52494	0.198172	-3.02913	0.00245262	0.0206361
ENSG00000167216	268.1	-0.599977	0.259226	-0.472023	0.255734	-2.3145	0.0206405	0.100268
ENSG00000180425	123.28	-0.599819	0.35113	-0.376497	0.322201	-1.70825	0.0875894	0.26529
ENSG00000006327	976.854	-0.599461	0.184934	-0.533787	0.185184	-3.24148	0.0011891	0.0118198
ENSG00000186174	2982.53	-0.59894	0.160735	-0.549536	0.161071	-3.72626	0.00019434	0.00269131
ENSG00000198369	620.409	-0.598913	0.265659	-0.464748	0.261311	-2.25444	0.0241683	0.112359
ENSG00000233006	23.7073	-0.598605	0.754719	-0.120489	0.355044	-0.79315	0.42769	0.684784
ENSG00000124766	9621.06	-0.598513	0.190271	-0.528948	0.190394	-3.14557	0.00165761	0.0152217
ENSG00000169760	462.447	-0.598176	0.260519	-0.468972	0.256756	-2.2961	0.0216703	0.103999
ENSG00000069188	897.597	-0.597904	0.216702	-0.50807	0.216061	-2.75911	0.00579595	0.0398009
ENSG00000278996	79.3992	-0.597756	4.56506	-0.00314547	0.370012	-0.130942	0.895822	0.958154
ENSG00000141682	4905.13	-0.597308	0.16429	-0.542439	0.164525	-3.6357	0.000277227	0.00364584
ENSG00000230699	25.0483	-0.597164	0.761105	-0.118592	0.354968	-0.784602	0.432687	0.688984
ENSG00000176020	221.745	-0.596755	0.276544	-0.45187	0.270429	-2.1579	0.0309354	0.132746
ENSG00000143842	3291.06	-0.596604	0.160598	-0.547654	0.160939	-3.71489	0.000203294	0.00278995
ENSG00000103490	557.076	-0.596557	0.246759	-0.480255	0.244346	-2.41757	0.0156246	0.0822632
ENSG00000272589	36.7052	-0.595754	0.644776	-0.156463	0.35485	-0.923969	0.355502	0.622648
ENSG00000185215	424.224	-0.595304	0.217347	-0.504917	0.216626	-2.73895	0.00616351	0.0416204
ENSG00000205918	12.0544	-0.59521	1.0667	-0.0644272	0.358046	-0.557993	0.576849	0.795895
ENSG00000225548	22.0803	-0.595071	0.763902	-0.117558	0.354809	-0.778989	0.435986	0.69086
ENSG00000260916	581.224	-0.594846	0.205749	-0.513778	0.205427	-2.89112	0.00383871	0.029226
ENSG00000227449	22.298	-0.594462	0.754186	-0.119768	0.3547	-0.788217	0.43057	0.687191
ENSG00000162104	531.892	-0.594387	0.256083	-0.469584	0.252541	-2.32107	0.0202829	0.0990572
ENSG00000272316	110.984	-0.594343	0.407014	-0.314758	0.342475	-1.46025	0.144221	0.364641
ENSG00000198844	53.3248	-0.594264	0.509349	-0.229551	0.354318	-1.16671	0.243327	0.503479
ENSG00000101194	519.355	-0.59401	0.212404	-0.507443	0.211866	-2.79661	0.0051642	0.0364344
ENSG00000006283	330.677	-0.593906	0.261903	-0.463423	0.257479	-2.26766	0.02335	0.109615
ENSG00000141837	431.985	-0.593832	0.21637	-0.504231	0.215636	-2.74452	0.00605987	0.0412051
ENSG00000242689	12.8925	-0.593793	0.983561	-0.0744735	0.356945	-0.603718	0.546031	0.773989
ENSG00000123066	1886.99	-0.593516	0.155817	-0.547024	0.156095	-3.80906	0.000139494	0.0020498
ENSG00000182747	24.6532	-0.593036	0.725471	-0.127955	0.354473	-0.81745	0.413671	0.674208
ENSG00000145832	19.5965	-0.59284	0.812131	-0.105109	0.355004	-0.72998	0.465402	0.71492
ENSG00000198624	634.18	-0.592664	0.19426	-0.520352	0.194139	-3.05089	0.00228168	0.019472
ENSG00000165084	37.7109	-0.592597	0.590944	-0.180356	0.354592	-1.0028	0.315959	0.584174
ENSG00000274828	37.5384	-0.592108	0.618068	-0.166904	0.354465	-0.957998	0.338064	0.606637
ENSG00000006740	917.645	-0.591873	0.177186	-0.531743	0.177346	-3.34041	0.000836554	0.00898485
ENSG00000111670	2791.99	-0.59176	0.158643	-0.543558	0.15891	-3.73013	0.000191379	0.00266443
ENSG00000149557	1572.2	-0.591699	0.5466	-0.203315	0.35452	-1.08251	0.279027	0.544646
ENSG00000149600	855.68	-0.591015	0.18194	-0.527611	0.182002	-3.24841	0.00116052	0.0116076
ENSG00000183117	18.8711	-0.590748	0.858041	-0.0950098	0.355307	-0.688485	0.491147	0.734551
ENSG00000215452	24.0218	-0.590575	0.732014	-0.125145	0.354285	-0.806782	0.419792	0.679037
ENSG00000132388	5108.13	-0.590305	0.151023	-0.546088	0.151307	-3.90872	9.27856e-05	0.00148004
ENSG00000112561	61.6351	-0.590159	0.526356	-0.215482	0.35392	-1.12122	0.262196	0.525834
ENSG00000110011	300.048	-0.589867	0.251087	-0.469517	0.247701	-2.34926	0.018811	0.0940291
ENSG00000232593	174.159	-0.589841	0.319725	-0.400817	0.302149	-1.84484	0.0650608	0.218865
ENSG00000286996	8.35498	-0.589797	1.23662	-0.0482649	0.36004	-0.476942	0.633403	0.83114
ENSG00000179262	2202.61	-0.589726	0.15839	-0.541639	0.158633	-3.72324	0.00019668	0.00271549
ENSG00000126217	791.462	-0.589664	0.209672	-0.505799	0.209087	-2.81232	0.0049186	0.0351493
ENSG00000156968	250.663	-0.589588	0.265112	-0.456412	0.259994	-2.22392	0.0261538	0.118545
ENSG00000073792	4429.81	-0.589392	0.162703	-0.538625	0.162908	-3.6225	0.000291764	0.00378034
ENSG00000255224	6.72027	-0.589221	1.42473	-0.0367713	0.362023	-0.413566	0.679192	0.856289
ENSG00000266094	63.4479	-0.589176	0.469162	-0.256669	0.351029	-1.25581	0.209187	0.459607
ENSG00000139154	1641.68	-0.589176	0.165435	-0.536727	0.165646	-3.56137	0.000368931	0.00459092
ENSG00000165626	254.146	-0.589054	0.287544	-0.433735	0.278464	-2.04857	0.0405042	0.159093
ENSG00000185518	18.4411	-0.588803	0.833441	-0.0996818	0.354928	-0.706473	0.479894	0.725777
ENSG00000131018	118.759	-0.588613	0.36021	-0.357736	0.324363	-1.63408	0.102242	0.292671
ENSG00000134056	345.211	-0.588611	0.232008	-0.485912	0.230236	-2.53703	0.0111797	0.064976
ENSG00000163864	75.3791	-0.588406	0.426628	-0.292129	0.345329	-1.3792	0.167832	0.401456
ENSG00000074047	1443.54	-0.588291	0.169278	-0.533354	0.169414	-3.47529	0.000510293	0.00601428
ENSG00000149243	12.9654	-0.588258	1.02565	-0.0685592	0.357308	-0.573546	0.566275	0.788386
ENSG00000173137	182.612	-0.588023	0.339587	-0.378698	0.313813	-1.73159	0.0833474	0.25732
ENSG00000235007	91.8827	-0.5879	0.425307	-0.29343	0.3449	-1.3823	0.166881	0.400204
ENSG00000233927	6577.74	-0.587885	0.145983	-0.546579	0.146275	-4.02708	5.64734e-05	0.000974819
ENSG00000260725	22.6487	-0.587795	0.752151	-0.119156	0.354191	-0.781486	0.434517	0.69029
ENSG00000142273	382.516	-0.5875	0.25345	-0.465388	0.249748	-2.31801	0.0204486	0.0995209
ENSG00000129535	20.66	-0.587489	0.797566	-0.107357	0.354507	-0.736603	0.461364	0.711767
ENSG00000150459	4969.35	-0.587401	0.178832	-0.525074	0.178884	-3.28465	0.00102108	0.0105513
ENSG00000169155	550.561	-0.587299	0.205871	-0.506468	0.205366	-2.85275	0.00433426	0.0319606
ENSG00000175785	133.867	-0.587193	0.335604	-0.382143	0.31127	-1.74966	0.0801772	0.250856
ENSG00000273247	125.174	-0.58718	0.342778	-0.374596	0.315343	-1.713	0.0867117	0.26361
ENSG00000008256	645.064	-0.586983	0.19484	-0.514208	0.194581	-3.01265	0.00258981	0.0214593
ENSG00000250539	9.68331	-0.586774	1.18563	-0.0522569	0.35938	-0.494906	0.620667	0.822594
ENSG00000163626	875.283	-0.58629	0.203505	-0.50756	0.203066	-2.88096	0.00396469	0.0299234
ENSG00000075240	960.023	-0.586104	0.175168	-0.52747	0.175218	-3.34594	0.000820028	0.00882809
ENSG00000258768	27.3042	-0.585878	0.706654	-0.131702	0.353754	-0.829088	0.407055	0.668249
ENSG00000198089	579.186	-0.585825	0.209074	-0.501195	0.208318	-2.80201	0.00507859	0.0360251
ENSG00000137101	52.4606	-0.585791	0.512112	-0.22326	0.352608	-1.14387	0.252676	0.515171
ENSG00000162300	530.421	-0.585742	0.205678	-0.504264	0.205002	-2.84787	0.00440134	0.0323641
ENSG00000131323	577.343	-0.585556	0.206744	-0.50404	0.206099	-2.83228	0.00462179	0.0335796
ENSG00000261338	12.9291	-0.585489	0.983137	-0.0734199	0.356665	-0.595532	0.551488	0.777991
ENSG00000119950	358.233	-0.58512	0.250247	-0.462032	0.246188	-2.33817	0.0193784	0.0959079
ENSG00000127955	1017.66	-0.585112	0.173617	-0.527066	0.173669	-3.37013	0.000751323	0.00823229
ENSG00000091136	3814.55	-0.585002	0.145816	-0.543783	0.145992	-4.01193	6.02249e-05	0.00102889
ENSG00000182118	50.5847	-0.584891	0.517068	-0.219549	0.352568	-1.13117	0.257984	0.521591
ENSG00000089351	3914.45	-0.584733	0.145761	-0.543999	0.145958	-4.01159	6.03104e-05	0.00102939
ENSG00000273345	13.9035	-0.584667	0.946546	-0.0787113	0.356121	-0.617685	0.536783	0.767221
ENSG00000245849	148.855	-0.584568	0.322068	-0.394103	0.302566	-1.81504	0.0695175	0.228307
ENSG00000204118	216.211	-0.584397	0.288847	-0.427359	0.2791	-2.0232	0.0430522	0.165753
ENSG00000186710	13.4735	-0.58399	1.06244	-0.063524	0.357723	-0.549668	0.582547	0.80078
ENSG00000103227	144.486	-0.583983	0.347208	-0.367156	0.317169	-1.68194	0.0925808	0.27438
ENSG00000255571	21.3569	-0.583594	0.779529	-0.110883	0.354087	-0.748649	0.454069	0.706058
ENSG00000254285	39.6459	-0.583446	0.595243	-0.175105	0.353235	-0.980183	0.326996	0.595783
ENSG00000176092	481.666	-0.583405	0.209238	-0.499775	0.208397	-2.78823	0.00529965	0.0371749
ENSG00000233225	39.9835	-0.583209	0.595126	-0.175334	0.353169	-0.979976	0.327098	0.595815
ENSG00000051108	395.638	-0.583155	0.252124	-0.462352	0.248251	-2.31297	0.0207245	0.100569
ENSG00000265666	12.4865	-0.582452	1.02581	-0.0673748	0.357185	-0.5678	0.570171	0.790798
ENSG00000151611	147.328	-0.582404	0.338901	-0.374754	0.312303	-1.71851	0.085704	0.262204
ENSG00000184160	577.498	-0.582401	0.208244	-0.499307	0.207395	-2.79673	0.00516232	0.0364344
ENSG00000129009	37.1043	-0.582394	0.622237	-0.162759	0.353099	-0.935967	0.34929	0.616196
ENSG00000267370	6.20886	-0.582385	1.4247	-0.0368682	0.361863	-0.408776	0.682704	0.857905
ENSG00000232093	19.1144	-0.582039	0.830753	-0.0986707	0.35453	-0.700617	0.483542	0.728402
ENSG00000247828	478.135	-0.581933	0.212817	-0.495313	0.211849	-2.73443	0.00624886	0.0420424
ENSG00000014216	5414.29	-0.581634	0.158826	-0.539416	0.159115	-3.66209	0.00025017	0.00332831
ENSG00000101542	5.18198	-0.58149	1.56476	-0.030804	0.363079	-0.371617	0.710178	NA
ENSG00000249242	133.294	-0.581465	0.345388	-0.367524	0.315629	-1.68351	0.0922763	0.273789
ENSG00000180616	101.076	-0.581182	0.404033	-0.308517	0.338411	-1.43845	0.150306	0.37433
ENSG00000253878	6.98186	-0.581178	1.33834	-0.0413448	0.36099	-0.434252	0.664105	0.847945
ENSG00000220205	452.087	-0.581174	0.217912	-0.490495	0.216573	-2.667	0.00765307	0.048825
ENSG00000126603	720.505	-0.580797	0.197867	-0.505886	0.197326	-2.93528	0.00333242	0.0261782
ENSG00000124098	761.758	-0.57994	0.196631	-0.505958	0.196117	-2.94939	0.00318406	0.0252953
ENSG00000099904	958.739	-0.579902	0.176585	-0.520316	0.176532	-3.28399	0.0010235	0.0105632
ENSG00000219507	8.22641	-0.579729	1.22807	-0.0481445	0.359768	-0.472066	0.63688	0.833308
ENSG00000253309	8.22641	-0.579729	1.22807	-0.0481445	0.359768	-0.472066	0.63688	0.833308
ENSG00000130701	50.4293	-0.579667	0.516945	-0.217273	0.351503	-1.12133	0.262146	0.525834
ENSG00000260645	15.4259	-0.579663	0.919517	-0.0818276	0.355577	-0.6304	0.528433	0.762083
ENSG00000160145	355.746	-0.579508	0.230078	-0.478537	0.227952	-2.51874	0.0117774	0.0674259
ENSG00000267100	713.366	-0.578852	0.223587	-0.483363	0.221949	-2.58894	0.00962727	0.0582544
ENSG00000165879	251.623	-0.578828	0.334411	-0.375349	0.309228	-1.73089	0.0834722	0.257511
ENSG00000003400	78.3241	-0.578335	0.452276	-0.262727	0.346516	-1.27872	0.200996	0.449389
ENSG00000129675	236.607	-0.578236	0.279543	-0.431353	0.270947	-2.06851	0.0385924	0.1541
ENSG00000226530	44.8884	-0.578215	0.541701	-0.201412	0.351784	-1.06741	0.285789	0.552068
ENSG00000244716	456.868	-0.577917	0.228094	-0.478808	0.225933	-2.53368	0.0112871	0.0653762
ENSG00000275234	104.864	-0.577873	0.376904	-0.332353	0.329006	-1.53321	0.125224	0.332729
ENSG00000249421	42.4119	-0.577529	0.574732	-0.183485	0.352148	-1.00487	0.314961	0.583097
ENSG00000133424	2429.14	-0.577522	0.185091	-0.522457	0.185171	-3.12021	0.00180724	0.0163062
ENSG00000145349	605.777	-0.577512	0.21832	-0.491527	0.217043	-2.64526	0.00816287	0.0514041
ENSG00000154134	261.977	-0.57723	0.29087	-0.419271	0.279689	-1.9845	0.0472005	0.177026
ENSG00000142534	18796.4	-0.577107	0.147974	-0.534949	0.148084	-3.90006	9.61681e-05	0.00152336
ENSG00000173065	2209.21	-0.576964	0.213726	-0.489538	0.212464	-2.69955	0.00694342	0.0456559
ENSG00000166925	886.595	-0.576918	0.178211	-0.516137	0.17804	-3.23727	0.0012068	0.0119503
ENSG00000243449	233.749	-0.576825	0.308948	-0.4003	0.292799	-1.86706	0.0618932	0.212381
ENSG00000115318	471.213	-0.576796	0.258902	-0.449789	0.253645	-2.22786	0.02589	0.117787
ENSG00000157734	234.199	-0.576774	0.309682	-0.39962	0.293249	-1.86247	0.0625369	0.213677
ENSG00000173706	446.863	-0.575661	0.225755	-0.478461	0.223763	-2.54994	0.0107741	0.0633078
ENSG00000135124	172.294	-0.57543	0.316078	-0.392115	0.297299	-1.82053	0.0686776	0.22629
ENSG00000263823	63.336	-0.575228	0.487359	-0.235319	0.349168	-1.1803	0.237882	0.497084
ENSG00000168172	1110.29	-0.575146	0.192646	-0.504068	0.19214	-2.98551	0.00283102	0.0230107
ENSG00000116761	540.247	-0.57488	0.205416	-0.494339	0.204456	-2.79862	0.0051322	0.0362927
ENSG00000167863	4335.25	-0.574748	0.202044	-0.497526	0.201253	-2.84466	0.00444588	0.0326519
ENSG00000224557	393.785	-0.574686	0.244671	-0.46087	0.241084	-2.34881	0.0188337	0.0941007
ENSG00000068323	2141.81	-0.574384	0.158436	-0.526249	0.158479	-3.62534	0.000288579	0.00375096
ENSG00000165929	1351.02	-0.574326	0.171554	-0.517974	0.171453	-3.3478	0.000814565	0.00878481
ENSG00000225259	18.2259	-0.573997	0.927801	-0.0796892	0.355513	-0.618664	0.536138	0.766848
ENSG00000253313	242.555	-0.573252	0.265391	-0.440549	0.258817	-2.16003	0.0307703	0.132317
ENSG00000265817	717.634	-0.573083	0.192635	-0.50219	0.192026	-2.97497	0.00293021	0.0236487
ENSG00000277342	14.8674	-0.572971	0.998539	-0.069612	0.356525	-0.573809	0.566097	0.788386
ENSG00000284727	42.1312	-0.572838	0.579837	-0.179133	0.351464	-0.98793	0.323187	0.591554
ENSG00000049239	767.184	-0.572769	0.214777	-0.48479	0.213238	-2.6668	0.00765762	0.048825
ENSG00000197870	10.4531	-0.572698	1.09902	-0.0587763	0.35791	-0.5211	0.602297	0.812559
ENSG00000078900	171.444	-0.572608	0.316096	-0.389726	0.296784	-1.8115	0.0700629	0.229443
ENSG00000164949	157.268	-0.572471	0.318496	-0.386852	0.298529	-1.79742	0.0722695	0.233945
ENSG00000177098	182.088	-0.572158	0.345232	-0.359614	0.313646	-1.65731	0.0974561	0.283959
ENSG00000124159	71.9932	-0.572019	0.442274	-0.268045	0.343958	-1.29336	0.195887	0.443334
ENSG00000220848	23.7618	-0.571958	0.737385	-0.119403	0.352792	-0.775657	0.437951	0.69218
ENSG00000250251	758.765	-0.571504	0.208336	-0.488574	0.207146	-2.74318	0.00608477	0.0413185
ENSG00000169764	22494.2	-0.570849	0.157305	-0.516341	0.157119	-3.62893	0.000284597	0.00371337
ENSG00000165434	2023.39	-0.570812	0.210333	-0.485748	0.209013	-2.71385	0.00665065	0.044257
ENSG00000171444	773.565	-0.570653	0.244824	-0.456442	0.240794	-2.33086	0.0197605	0.0971027
ENSG00000240429	33.1481	-0.570651	0.635248	-0.153496	0.351658	-0.898313	0.369019	0.634103
ENSG00000234636	17.3479	-0.570541	0.930979	-0.0789193	0.355387	-0.61284	0.539982	0.769539
ENSG00000172803	23.8871	-0.570208	0.760591	-0.11284	0.352922	-0.749691	0.453441	0.705258
ENSG00000147036	13.7591	-0.570033	0.969566	-0.0736076	0.35592	-0.587925	0.556582	0.781438
ENSG00000109762	698.31	-0.56978	0.188971	-0.50145	0.188422	-3.01516	0.0025684	0.0213534
ENSG00000226510	24.7854	-0.568747	0.771015	-0.10993	0.352959	-0.73766	0.460721	0.711497
ENSG00000276023	452.822	-0.568471	0.219953	-0.476288	0.217955	-2.58451	0.00975171	0.0587739
ENSG00000226377	7.27235	-0.56837	1.3251	-0.0411709	0.360694	-0.428925	0.667978	0.850026
ENSG00000261609	823.349	-0.568213	0.206239	-0.486993	0.205077	-2.75511	0.00586716	0.0402144
ENSG00000039987	71.4989	-0.568077	0.450428	-0.259638	0.344082	-1.26119	0.207239	0.457269
ENSG00000115461	371.893	-0.567706	0.246895	-0.450344	0.24217	-2.29938	0.0214834	0.103211
ENSG00000267751	42.6271	-0.567643	0.558752	-0.187581	0.350282	-1.01591	0.309672	0.577456
ENSG00000253200	30.0312	-0.567456	0.67089	-0.139015	0.351649	-0.845825	0.39765	0.659803
ENSG00000196453	527.312	-0.567359	0.202912	-0.488916	0.201804	-2.79609	0.00517253	0.0364791
ENSG00000261949	61.8514	-0.566943	0.473395	-0.240836	0.346338	-1.19761	0.231069	0.488543
ENSG00000285847	12.8974	-0.566284	1.01315	-0.0673796	0.356486	-0.558935	0.576206	0.795608
ENSG00000141738	967.727	-0.565839	0.179566	-0.503927	0.179106	-3.15114	0.00162633	0.0150529
ENSG00000236064	8.21052	-0.565693	1.22441	-0.0473766	0.359482	-0.462012	0.644073	0.837565
ENSG00000156218	28.5454	-0.565586	0.683659	-0.134413	0.351592	-0.827292	0.408071	0.669042
ENSG00000167992	269.028	-0.565383	0.25884	-0.43921	0.252555	-2.1843	0.0289404	0.127662
ENSG00000169783	2047.75	-0.565123	0.166103	-0.512247	0.165884	-3.40224	0.000668351	0.00751843
ENSG00000185187	729.543	-0.564814	0.213031	-0.478095	0.211346	-2.65132	0.00801774	0.0507366
ENSG00000198221	105.921	-0.56481	0.436326	-0.268805	0.341369	-1.29447	0.195504	0.443018
ENSG00000139998	2204.51	-0.564423	0.168274	-0.508381	0.167993	-3.35419	0.000795976	0.00860973
ENSG00000271992	8.76586	-0.564379	1.26051	-0.0449249	0.359893	-0.447738	0.654343	0.843123
ENSG00000266777	13.1277	-0.564135	0.988619	-0.0700065	0.356057	-0.57063	0.568251	0.789633
ENSG00000235437	250.368	-0.564102	0.291448	-0.406672	0.278516	-1.93552	0.0529269	0.191699
ENSG00000115520	519.828	-0.564076	0.21573	-0.475262	0.213903	-2.61474	0.00892966	0.0552587
ENSG00000242588	100.268	-0.563895	0.385096	-0.313452	0.328894	-1.4643	0.143113	0.36298
ENSG00000171840	7.38503	-0.563315	1.31044	-0.0417194	0.360456	-0.429866	0.667293	0.849572
ENSG00000119403	594.222	-0.563131	0.203081	-0.484385	0.201848	-2.77293	0.00555532	0.038481
ENSG00000122574	646.413	-0.562812	0.196027	-0.489489	0.195026	-2.8711	0.00409041	0.0306069
ENSG00000164292	917.217	-0.562779	0.196945	-0.488706	0.195923	-2.85754	0.0042694	0.031597
ENSG00000261052	66.3237	-0.562539	0.602038	-0.164599	0.350148	-0.934391	0.350102	0.617152
ENSG00000152076	109.517	-0.562462	0.365311	-0.331378	0.320968	-1.53968	0.123639	0.329864
ENSG00000184113	21.0733	-0.562135	0.829106	-0.095359	0.353412	-0.678001	0.497771	0.740458
ENSG00000237877	6.41064	-0.562084	1.37613	-0.0378063	0.361197	-0.408454	0.68294	0.857973
ENSG00000278600	44.6129	-0.562036	0.559885	-0.184768	0.349392	-1.00384	0.315455	0.583597
ENSG00000266338	321.818	-0.561864	0.266822	-0.428322	0.259058	-2.10576	0.0352251	0.144899
ENSG00000243710	8.02176	-0.561433	1.26819	-0.0438642	0.360001	-0.442706	0.657978	0.844691
ENSG00000148411	1220.13	-0.561407	0.167704	-0.507529	0.167411	-3.34761	0.000815114	0.00878554
ENSG00000177119	2247.17	-0.561373	0.182134	-0.500151	0.18168	-3.0822	0.00205473	0.0179974
ENSG00000111110	2126.75	-0.561372	0.195564	-0.485675	0.194459	-2.87052	0.00409795	0.0306508
ENSG00000163576	19.5147	-0.561371	0.837028	-0.0936446	0.353491	-0.670672	0.502429	0.743926
ENSG00000287104	47.3783	-0.561227	0.596993	-0.166191	0.35003	-0.940091	0.347171	0.614676
ENSG00000141404	1055.86	-0.561131	0.175805	-0.502219	0.175368	-3.19178	0.00141401	0.0135829
ENSG00000108509	251.01	-0.561042	0.26119	-0.432758	0.254304	-2.14802	0.031712	0.134939
ENSG00000173406	475.189	-0.560823	0.2328	-0.457961	0.229449	-2.40903	0.015995	0.0837071
ENSG00000104714	816.223	-0.560059	0.194315	-0.487961	0.193371	-2.88222	0.00394888	0.0298411
ENSG00000111962	1769.03	-0.560002	0.16034	-0.510686	0.160137	-3.49258	0.000478374	0.00569685
ENSG00000235453	67.1021	-0.559938	0.494723	-0.222362	0.346473	-1.13182	0.25771	0.521352
ENSG00000162426	41.1783	-0.55989	0.586146	-0.170956	0.349604	-0.955206	0.339474	0.607562
ENSG00000203761	36.5403	-0.55986	0.607657	-0.161464	0.349964	-0.921341	0.356873	0.623614
ENSG00000107864	77.2072	-0.559307	0.42267	-0.276983	0.33753	-1.32327	0.185745	0.428877
ENSG00000198939	59.4469	-0.558882	0.522139	-0.204649	0.347696	-1.07037	0.284453	0.550827
ENSG00000145431	140.84	-0.558825	0.333228	-0.360364	0.305034	-1.677	0.0935422	0.276423
ENSG00000171208	464.014	-0.558735	0.215544	-0.470347	0.213376	-2.59221	0.00953609	0.0578829
ENSG00000129691	2447.06	-0.558651	0.185718	-0.500669	0.185346	-3.00806	0.00262919	0.0217178
ENSG00000091844	278.4	-0.558481	0.259374	-0.431945	0.252623	-2.15319	0.0313035	0.133667
ENSG00000112183	45.1142	-0.558275	0.57508	-0.176005	0.349156	-0.970778	0.331659	0.600555
ENSG00000258733	7.91678	-0.558222	1.26073	-0.0444553	0.3598	-0.442776	0.657928	0.844691
ENSG00000249992	936.209	-0.557987	0.216733	-0.46861	0.214459	-2.57453	0.0100375	0.0599433
ENSG00000148288	164.201	-0.557926	0.347638	-0.345044	0.312524	-1.60491	0.108514	0.304706
ENSG00000270673	25.7968	-0.557741	0.715629	-0.122277	0.351318	-0.779372	0.43576	0.690807
ENSG00000245213	80.1597	-0.55774	0.414994	-0.282063	0.335449	-1.34397	0.178958	0.418653
ENSG00000165028	16.0512	-0.557506	0.884026	-0.0845922	0.354016	-0.630644	0.528274	0.762083
ENSG00000079819	4270.24	-0.557489	0.182356	-0.493816	0.181685	-3.05714	0.00223457	0.0191594
ENSG00000163590	760.476	-0.557032	0.20122	-0.480198	0.199826	-2.76827	0.00563545	0.0388447
ENSG00000154240	177.327	-0.557013	0.30462	-0.387157	0.287068	-1.82855	0.0674666	0.223827
ENSG00000134215	479.253	-0.556842	0.218677	-0.465887	0.216297	-2.54641	0.0108836	0.0637465
ENSG00000270012	40.7524	-0.556834	0.58858	-0.169337	0.349213	-0.946062	0.344117	0.611496
ENSG00000138834	1410.61	-0.556771	0.187617	-0.489425	0.186774	-2.9676	0.00300138	0.0241484
ENSG00000196990	96.8029	-0.556565	0.38273	-0.310757	0.32634	-1.4542	0.145892	0.367291
ENSG00000225756	23.2113	-0.556503	0.742771	-0.114434	0.351637	-0.749227	0.453721	0.705633
ENSG00000110719	348.791	-0.55648	0.279292	-0.411532	0.268395	-1.99247	0.0463197	0.174644
ENSG00000148384	633.16	-0.556327	0.19772	-0.481527	0.196485	-2.81371	0.00489729	0.0350656
ENSG00000285933	6.94239	-0.556038	1.31912	-0.0405182	0.360503	-0.421522	0.673374	0.852956
ENSG00000245105	11.9596	-0.555835	1.07986	-0.0586482	0.357283	-0.514727	0.606744	0.815655
ENSG00000248487	51.3474	-0.555799	0.508426	-0.211806	0.34639	-1.09318	0.274317	0.539369
ENSG00000170949	1099.42	-0.555775	0.17215	-0.499133	0.171657	-3.22844	0.00124466	0.0122522
ENSG00000177706	949.751	-0.555709	0.179497	-0.494298	0.178839	-3.09592	0.00196205	0.0173686
ENSG00000077157	554.186	-0.555189	0.218168	-0.46474	0.215705	-2.54478	0.0109346	0.0639223
ENSG00000267424	31.9865	-0.554963	0.671907	-0.135594	0.350378	-0.825952	0.408831	0.669455
ENSG00000160951	8.50101	-0.554818	1.20828	-0.0476277	0.359102	-0.459179	0.646106	0.838896
ENSG00000215835	8.50101	-0.554818	1.20828	-0.0476277	0.359102	-0.459179	0.646106	0.838896
ENSG00000131979	427.647	-0.554768	0.225215	-0.458391	0.222217	-2.46329	0.0137669	0.0750802
ENSG00000186591	4233.64	-0.554706	0.155137	-0.508514	0.154928	-3.57558	0.000349453	0.0043934
ENSG00000179855	82.5958	-0.554237	0.420096	-0.276005	0.335822	-1.31931	0.187065	0.430591
ENSG00000157927	365.304	-0.553959	0.234796	-0.449598	0.230756	-2.35932	0.0183083	0.0921718
ENSG00000124370	113.675	-0.55392	0.378204	-0.312979	0.324252	-1.46461	0.143029	0.36298
ENSG00000112414	180.79	-0.553768	0.339078	-0.350409	0.307264	-1.63316	0.102436	0.293011
ENSG00000135525	3084.87	-0.553697	0.166977	-0.502945	0.166667	-3.31601	0.00091311	0.00966511
ENSG00000198265	1031.01	-0.553515	0.193843	-0.481501	0.192581	-2.85548	0.00429717	0.0317457
ENSG00000256338	20.5859	-0.553479	0.784665	-0.103742	0.352133	-0.70537	0.48058	0.726127
ENSG00000168280	2959.27	-0.55344	0.15265	-0.508739	0.152456	-3.62555	0.000288345	0.00375096
ENSG00000107902	642.739	-0.55318	0.196019	-0.479839	0.194746	-2.82208	0.00477137	0.0343659
ENSG00000280120	50.2335	-0.553138	0.532348	-0.196331	0.347097	-1.03905	0.29878	0.566148
ENSG00000104903	20.8036	-0.553001	0.785732	-0.10315	0.35214	-0.703803	0.481555	0.726966
ENSG00000279968	10.9453	-0.55243	1.05982	-0.0604339	0.356861	-0.521251	0.602192	0.812559
ENSG00000162148	37.4594	-0.552266	0.60049	-0.162244	0.348824	-0.919691	0.357734	0.624582
ENSG00000107731	2770.66	-0.552114	0.176464	-0.492616	0.175798	-3.12877	0.00175542	0.0159488
ENSG00000176170	108.52	-0.552095	0.368566	-0.32058	0.320309	-1.49796	0.134145	0.349212
ENSG00000251396	10.0234	-0.551854	1.15602	-0.0510275	0.358372	-0.477374	0.633096	0.830887
ENSG00000138758	4549.67	-0.551562	0.173346	-0.492653	0.172711	-3.18186	0.00146331	0.0139683
ENSG00000159712	125.373	-0.551141	0.343942	-0.342783	0.308856	-1.60243	0.109061	0.305726
ENSG00000228775	7.89319	-0.550908	1.27598	-0.0426212	0.359944	-0.431753	0.665921	0.849126
ENSG00000178301	21.4191	-0.550905	0.795321	-0.100842	0.352135	-0.692682	0.488509	0.732323
ENSG00000133124	243.992	-0.550879	0.265725	-0.41917	0.257013	-2.07311	0.0381619	0.152681
ENSG00000095637	1212.34	-0.550535	0.177984	-0.48992	0.177256	-3.09317	0.0019803	0.0175039
ENSG00000075785	4289.39	-0.550508	0.152414	-0.505987	0.152192	-3.61194	0.000303918	0.00389595
ENSG00000167210	12.6691	-0.550362	0.993255	-0.0676245	0.355714	-0.554099	0.579511	0.798127
ENSG00000150893	2891.98	-0.550328	0.184406	-0.486592	0.183538	-2.98433	0.00284204	0.0230695
ENSG00000266340	19.8731	-0.550274	0.813659	-0.0969081	0.352427	-0.676295	0.498853	0.741159
ENSG00000181625	44.4367	-0.549969	0.589143	-0.166358	0.348243	-0.933508	0.350558	0.617777
ENSG00000250120	238.55	-0.549951	0.276004	-0.408286	0.265299	-1.99255	0.0463109	0.174644
ENSG00000124493	1053.01	-0.549697	0.201096	-0.472754	0.199402	-2.7335	0.00626655	0.0421304
ENSG00000205213	4313.25	-0.549694	0.20022	-0.473551	0.198639	-2.74545	0.00604273	0.0411401
ENSG00000197857	198.901	-0.549507	0.287204	-0.39737	0.273639	-1.9133	0.0557095	0.198319
ENSG00000133059	966.748	-0.549056	0.175083	-0.490613	0.174413	-3.13597	0.00171287	0.0156556
ENSG00000163191	626.507	-0.549005	0.195845	-0.475842	0.194452	-2.80327	0.00505873	0.035926
ENSG00000135365	1110.27	-0.548898	0.171324	-0.493052	0.170719	-3.20386	0.00135599	0.0131359
ENSG00000261799	82.5934	-0.54887	0.427425	-0.266349	0.336092	-1.28413	0.199096	0.447401
ENSG00000159588	31.314	-0.548789	0.648965	-0.141715	0.349313	-0.845637	0.397755	0.659874
ENSG00000225173	12.4152	-0.548496	1.02638	-0.0634219	0.356238	-0.534396	0.593068	0.807274
ENSG00000269044	61.2959	-0.548483	0.47884	-0.22783	0.342812	-1.14544	0.252027	0.514582
ENSG00000189308	409.795	-0.548374	0.22508	-0.452411	0.221756	-2.43635	0.0148364	0.0792778
ENSG00000164713	1295.04	-0.548154	0.17338	-0.490684	0.172715	-3.16157	0.00156923	0.0147105
ENSG00000166046	67.1932	-0.548098	0.479847	-0.226489	0.342895	-1.14224	0.253356	0.516028
ENSG00000152214	23.6401	-0.54735	0.80801	-0.0970213	0.352224	-0.677405	0.498149	0.740639
ENSG00000000938	9.14544	-0.54725	1.15588	-0.0510531	0.358227	-0.473449	0.635893	0.832905
ENSG00000183067	61.7101	-0.54716	0.478936	-0.227197	0.342531	-1.14245	0.253267	0.51594
ENSG00000255152	89.6233	-0.547115	0.401551	-0.28705	0.329884	-1.3625	0.173039	0.409841
ENSG00000109743	49.2273	-0.547094	0.523028	-0.199028	0.345528	-1.04601	0.295555	0.562325
ENSG00000136895	150.428	-0.547075	0.317521	-0.36597	0.293799	-1.72296	0.0848959	0.26056
ENSG00000143578	557.617	-0.54691	0.226266	-0.450081	0.222628	-2.41711	0.0156442	0.0823425
ENSG00000277283	120.03	-0.546474	0.38067	-0.304959	0.323589	-1.43556	0.151128	0.375663
ENSG00000260577	28.2382	-0.546333	0.684279	-0.128822	0.349745	-0.798407	0.424634	0.682188
ENSG00000196391	47.5474	-0.546284	0.545319	-0.186805	0.34634	-1.00177	0.316455	0.584619
ENSG00000130707	2102.31	-0.546261	0.246117	-0.431507	0.240259	-2.21952	0.0264515	0.119509
ENSG00000169372	121.586	-0.546148	0.356472	-0.327597	0.313869	-1.53209	0.1255	0.333226
ENSG00000237872	44.2829	-0.545516	0.585598	-0.166558	0.347582	-0.931554	0.351567	0.618601
ENSG00000204305	176.953	-0.545475	0.344185	-0.338537	0.308331	-1.58483	0.113005	0.31299
ENSG00000128294	1741.42	-0.545204	0.157224	-0.497847	0.156843	-3.46769	0.000524946	0.00615919
ENSG00000197245	29.4905	-0.545186	0.663658	-0.135388	0.349221	-0.821487	0.411369	0.672013
ENSG00000243477	153.813	-0.544974	0.328942	-0.35319	0.300085	-1.65675	0.0975704	0.283998
ENSG00000248801	31.6081	-0.544553	0.715743	-0.118827	0.350244	-0.760822	0.446763	0.699455
ENSG00000119812	2560.17	-0.544045	0.165498	-0.490961	0.16493	-3.28733	0.00101143	0.0104753
ENSG00000176533	501.32	-0.543937	0.210064	-0.460146	0.207693	-2.58939	0.00961461	0.058197
ENSG00000166025	1867.11	-0.543154	0.506258	-0.207604	0.344378	-1.07288	0.283325	0.549225
ENSG00000140043	781.951	-0.542314	0.191064	-0.472886	0.189673	-2.83838	0.00453429	0.0331146
ENSG00000279861	28.7252	-0.542195	0.67827	-0.130079	0.349213	-0.79938	0.42407	0.681975
ENSG00000153944	2741.77	-0.542023	0.149853	-0.498816	0.14953	-3.61703	0.000297999	0.00383239
ENSG00000164695	130.294	-0.541646	0.339289	-0.340036	0.304814	-1.59642	0.110396	0.30809
ENSG00000269939	9.84236	-0.541556	1.11869	-0.053523	0.357577	-0.484097	0.628317	0.828152
ENSG00000012211	189.09	-0.541482	0.290516	-0.387087	0.274944	-1.86386	0.0623413	0.213245
ENSG00000172264	45.7768	-0.541326	0.536892	-0.188948	0.345181	-1.00826	0.31333	0.581608
ENSG00000235703	27.4095	-0.541011	0.719391	-0.117395	0.349989	-0.75204	0.452027	0.704024
ENSG00000112297	810.227	-0.540837	0.231313	-0.440095	0.226895	-2.33812	0.019381	0.0959079
ENSG00000235602	52.3279	-0.540832	0.586433	-0.163982	0.346942	-0.92224	0.356403	0.623161
ENSG00000164542	19.7811	-0.540592	0.821355	-0.0935987	0.352038	-0.658171	0.510428	0.750231
ENSG00000162496	557.64	-0.540523	0.252819	-0.420989	0.245562	-2.13799	0.0325179	0.137524
ENSG00000110844	806.896	-0.540471	0.192159	-0.470984	0.190716	-2.81262	0.00491394	0.0351297
ENSG00000129221	20.7319	-0.53984	0.800994	-0.0975575	0.351579	-0.673963	0.500335	0.742179
ENSG00000136141	371.39	-0.539753	0.255203	-0.418248	0.247467	-2.11499	0.0344306	0.142719
ENSG00000241468	1870.66	-0.539461	0.161965	-0.489556	0.161409	-3.33073	0.000866179	0.00925409
ENSG00000249931	12.8966	-0.53902	1.2093	-0.0458083	0.358956	-0.445727	0.655794	0.843937
ENSG00000142178	100.44	-0.538859	0.454412	-0.239148	0.338181	-1.18584	0.235686	0.494004
ENSG00000158955	24.0746	-0.538586	0.750672	-0.1089	0.350445	-0.717473	0.473082	0.720903
ENSG00000218175	21.9842	-0.538556	0.781546	-0.101612	0.351086	-0.689091	0.490766	0.734261
ENSG00000197594	1184.62	-0.538536	0.263851	-0.408906	0.254434	-2.04106	0.0412444	0.161007
ENSG00000116014	37.5627	-0.538399	0.661052	-0.134754	0.348512	-0.814457	0.415383	0.675311
ENSG00000080644	66.4257	-0.538341	0.511889	-0.201978	0.343322	-1.05168	0.292949	0.559923
ENSG00000154040	242.004	-0.538334	0.288365	-0.386162	0.273187	-1.86685	0.0619226	0.212412
ENSG00000128298	95.6718	-0.538262	0.400699	-0.281607	0.327772	-1.34331	0.179172	0.41894
ENSG00000204516	444.613	-0.538108	0.260639	-0.411687	0.251803	-2.06457	0.0389638	0.155108
ENSG00000259370	7.56323	-0.538061	1.29339	-0.0404308	0.360029	-0.416008	0.677404	0.855552
ENSG00000167207	21.699	-0.538047	0.782528	-0.100784	0.351126	-0.687575	0.49172	0.734847
ENSG00000179299	737.678	-0.537896	0.189135	-0.469805	0.187693	-2.84398	0.00445537	0.0326954
ENSG00000205853	14.5024	-0.537515	0.961409	-0.0701013	0.354725	-0.559091	0.576099	0.79552
ENSG00000144959	123.65	-0.536886	0.353228	-0.323054	0.310558	-1.51994	0.128526	0.339516
ENSG00000189157	39.0598	-0.536855	0.579769	-0.16598	0.346096	-0.925982	0.354456	0.621396
ENSG00000063127	15.0215	-0.536697	0.91457	-0.0764987	0.353774	-0.58683	0.557318	0.781931
ENSG00000111052	590.645	-0.536536	0.199506	-0.460961	0.197462	-2.68933	0.00715961	0.0466272
ENSG00000156564	52.3575	-0.536465	0.510263	-0.201936	0.342856	-1.05135	0.293097	0.560021
ENSG00000153066	249.164	-0.536417	0.259653	-0.411127	0.250794	-2.0659	0.0388379	0.154689
ENSG00000153363	95.0318	-0.536411	0.394773	-0.284768	0.325385	-1.35878	0.174216	0.411721
ENSG00000226419	363.066	-0.536076	0.245757	-0.422997	0.23924	-2.18132	0.0291596	0.128095
ENSG00000286443	10.9059	-0.535888	1.06641	-0.057799	0.3566	-0.502517	0.615304	0.820017
ENSG00000213185	43.3423	-0.535712	0.582341	-0.164323	0.346072	-0.919928	0.357611	0.624487
ENSG00000273274	310.26	-0.535429	0.247944	-0.42052	0.24099	-2.15947	0.0308134	0.132378
ENSG00000136048	241.502	-0.535369	0.263054	-0.407063	0.253485	-2.03521	0.0418301	0.162571
ENSG00000105479	79.6641	-0.535309	0.431198	-0.255189	0.333746	-1.24145	0.214441	0.46611
ENSG00000185477	138.258	-0.5352	0.379058	-0.29882	0.320435	-1.41192	0.157974	0.3871
ENSG00000156650	990.989	-0.534742	0.185944	-0.468924	0.184532	-2.87582	0.00402982	0.0303149
ENSG00000173376	60.8267	-0.534698	0.482836	-0.218213	0.34038	-1.10741	0.268116	0.532623
ENSG00000003989	1680.19	-0.53466	0.197881	-0.460166	0.195846	-2.70193	0.00689385	0.0454452
ENSG00000197724	600.54	-0.534607	0.19957	-0.459027	0.197449	-2.6788	0.00738876	0.0477224
ENSG00000162065	418.319	-0.534553	0.21916	-0.443851	0.215621	-2.4391	0.0147238	0.0788375
ENSG00000057593	24.3813	-0.53454	0.730659	-0.112766	0.349734	-0.731586	0.464421	0.714138
ENSG00000152056	407.349	-0.534198	0.225785	-0.43821	0.221526	-2.36596	0.0179835	0.0908911
ENSG00000250959	14.0471	-0.533816	0.962837	-0.0692015	0.354658	-0.554419	0.579292	0.798027
ENSG00000168016	1061.08	-0.533779	0.200785	-0.457266	0.198517	-2.65846	0.00784998	0.0498256
ENSG00000164171	342.416	-0.533519	0.250951	-0.416189	0.24334	-2.12599	0.0335042	0.139703
ENSG00000065154	2859.01	-0.53328	0.154886	-0.487301	0.154366	-3.44305	0.000575187	0.00665048
ENSG00000236780	11.8042	-0.533255	1.0386	-0.0604292	0.356038	-0.513438	0.607645	0.815836
ENSG00000108669	590.514	-0.533012	0.198064	-0.458558	0.196006	-2.6911	0.00712159	0.0464275
ENSG00000173338	11.3851	-0.532728	1.0403	-0.0602716	0.356039	-0.512092	0.608587	0.816035
ENSG00000142046	84.047	-0.53246	0.422502	-0.26008	0.331508	-1.26026	0.207577	0.457633
ENSG00000160460	113.885	-0.532254	0.365972	-0.307893	0.315116	-1.45436	0.145848	0.367281
ENSG00000278662	113.519	-0.532216	0.366025	-0.307765	0.315133	-1.45404	0.145934	0.367348
ENSG00000110881	122.101	-0.531729	0.377034	-0.298262	0.318956	-1.41029	0.158453	0.387754
ENSG00000151079	137.496	-0.53148	0.37512	-0.299811	0.318218	-1.41683	0.156533	0.384807
ENSG00000140575	7338.24	-0.531354	0.177303	-0.47114	0.17613	-2.99687	0.00272768	0.0223496
ENSG00000281189	22.5163	-0.531126	0.76418	-0.103812	0.350244	-0.695027	0.487038	0.731017
ENSG00000108771	72.871	-0.531077	0.443717	-0.24263	0.334688	-1.19688	0.231353	0.488819
ENSG00000259891	24.2528	-0.531065	0.73368	-0.111376	0.349572	-0.723837	0.469166	0.717566
ENSG00000214940	138.522	-0.531057	0.339132	-0.332078	0.302963	-1.56593	0.117365	0.319389
ENSG00000154898	11.6992	-0.53095	1.0613	-0.0581193	0.356342	-0.500282	0.616877	0.82103
ENSG00000142937	24247.1	-0.530305	0.139534	-0.492961	0.139211	-3.80054	0.000144379	0.00210971
ENSG00000078328	30.4665	-0.530075	0.662607	-0.132039	0.347653	-0.799983	0.42372	0.681826
ENSG00000123965	8.57423	-0.530072	1.19292	-0.0464983	0.358508	-0.444347	0.656792	0.844353
ENSG00000163110	2043.7	-0.529945	0.209552	-0.446851	0.206589	-2.52894	0.0114408	0.0659951
ENSG00000214182	449.927	-0.529872	0.285938	-0.38063	0.270472	-1.8531	0.0638675	0.216657
ENSG00000227811	63.555	-0.529848	0.478481	-0.218811	0.338979	-1.10735	0.268141	0.532623
ENSG00000137216	1296.78	-0.529737	0.167992	-0.475938	0.167069	-3.15334	0.00161411	0.0149776
ENSG00000251322	675.558	-0.529601	0.195244	-0.457474	0.193162	-2.71251	0.00667762	0.0444041
ENSG00000196562	766.327	-0.52945	0.214681	-0.442473	0.211238	-2.46622	0.0136549	0.0748381
ENSG00000198521	1641.58	-0.529284	0.203505	-0.450597	0.200915	-2.60084	0.00929955	0.0569309
ENSG00000161267	450.247	-0.529283	0.219599	-0.438292	0.215784	-2.41022	0.0159427	0.0835311
ENSG00000173166	628.546	-0.528926	0.22612	-0.43277	0.221604	-2.33914	0.0193284	0.0957829
ENSG00000158467	1116.12	-0.528852	0.171736	-0.472198	0.170684	-3.07945	0.00207385	0.0181214
ENSG00000273142	53.2606	-0.528772	0.517504	-0.194513	0.341941	-1.02177	0.306888	0.574438
ENSG00000243811	101.657	-0.528761	0.514015	-0.19639	0.341763	-1.02869	0.303627	0.571269
ENSG00000144407	10.4107	-0.528451	1.09341	-0.0544016	0.356905	-0.483306	0.628878	0.828533
ENSG00000267534	281.147	-0.528428	0.269862	-0.394411	0.258085	-1.95815	0.0502129	0.184464
ENSG00000077454	1017.47	-0.528409	0.175329	-0.469772	0.174176	-3.01382	0.0025798	0.0214039
ENSG00000274220	17.6277	-0.528266	0.84323	-0.0870022	0.351888	-0.626479	0.531001	0.763705
ENSG00000188825	28.7716	-0.528202	0.672109	-0.12825	0.347725	-0.785886	0.431934	0.688323
ENSG00000099715	117.367	-0.5282	0.367744	-0.303719	0.314949	-1.43633	0.150909	0.375476
ENSG00000211456	2761.24	-0.528049	0.179394	-0.468782	0.178168	-2.94352	0.00324508	0.0256908
ENSG00000105698	2139.79	-0.528024	0.171459	-0.471695	0.17042	-3.0796	0.00207278	0.0181207
ENSG00000107099	41.8755	-0.527812	0.582416	-0.161809	0.344945	-0.906245	0.364806	0.631023
ENSG00000268750	50.6618	-0.527785	0.554843	-0.173964	0.343885	-0.951233	0.341486	0.60913
ENSG00000274712	176.286	-0.527694	0.303852	-0.362375	0.282141	-1.73668	0.0824437	0.255582
ENSG00000166183	57.6159	-0.527443	0.50402	-0.201721	0.340765	-1.04647	0.295343	0.562324
ENSG00000068354	270.645	-0.52709	0.276167	-0.387519	0.262839	-1.90859	0.0563146	0.199851
ENSG00000182870	44.149	-0.526955	0.567971	-0.167588	0.344284	-0.927786	0.353518	0.62072
ENSG00000121039	306.131	-0.52639	0.242671	-0.416429	0.235849	-2.16915	0.030071	0.130507
ENSG00000166343	51.141	-0.526386	0.541365	-0.180245	0.343013	-0.972331	0.330886	0.599702
ENSG00000213020	205.037	-0.526369	0.284843	-0.378636	0.269077	-1.84793	0.0646128	0.217879
ENSG00000187098	24.0753	-0.52597	0.77136	-0.100814	0.350119	-0.681874	0.495319	0.738139
ENSG00000187595	133.138	-0.525913	0.340657	-0.326714	0.302704	-1.54382	0.122632	0.328168
ENSG00000205363	299.221	-0.525636	0.247236	-0.411549	0.239603	-2.12605	0.033499	0.139703
ENSG00000099330	428.313	-0.525223	0.219029	-0.434907	0.215019	-2.39796	0.0164869	0.085608
ENSG00000248746	893.247	-0.524467	0.249214	-0.408952	0.241234	-2.10448	0.0353363	0.14505
ENSG00000160050	466.229	-0.524369	0.252168	-0.406582	0.243674	-2.07945	0.0375763	0.151066
ENSG00000185527	76.0809	-0.524346	0.441644	-0.24079	0.333164	-1.18726	0.235125	0.493342
ENSG00000132846	227.404	-0.524173	0.285818	-0.376221	0.269403	-1.83394	0.0666627	0.222064
ENSG00000101928	471.721	-0.524162	0.210382	-0.440704	0.207054	-2.49148	0.0127212	0.0711358
ENSG00000166924	196.842	-0.523684	0.292479	-0.369595	0.274063	-1.7905	0.0733733	0.236002
ENSG00000174384	11.4217	-0.523569	1.03951	-0.0592631	0.355804	-0.50367	0.614493	0.819623
ENSG00000184163	45.1677	-0.523428	0.542403	-0.178978	0.34252	-0.965018	0.334536	0.603088
ENSG00000185056	24.6799	-0.523131	0.723251	-0.112151	0.348669	-0.723305	0.469493	0.717766
ENSG00000104808	23.4277	-0.523076	0.738528	-0.108134	0.349078	-0.708269	0.478779	0.724929
ENSG00000153976	143.531	-0.52279	0.339106	-0.325303	0.301601	-1.54167	0.123154	0.32913
ENSG00000186665	728.283	-0.522414	0.188573	-0.454991	0.186628	-2.77036	0.00559944	0.0386986
ENSG00000197483	330.421	-0.522078	0.243573	-0.411807	0.236215	-2.14341	0.0320799	0.136155
ENSG00000173809	64.3332	-0.521806	0.478198	-0.214902	0.337388	-1.09119	0.275188	0.539982
ENSG00000180448	1195.18	-0.521756	0.184418	-0.457203	0.182698	-2.8292	0.00466641	0.0338231
ENSG00000153012	204.675	-0.521574	0.329627	-0.333363	0.296364	-1.58231	0.113578	0.313815
ENSG00000154655	44.9175	-0.5214	0.583447	-0.158723	0.344184	-0.893654	0.371507	0.636435
ENSG00000124357	783.955	-0.520966	0.222514	-0.428008	0.217982	-2.34127	0.019218	0.0954116
ENSG00000171714	396.606	-0.52082	0.249019	-0.410095	0.241282	-2.09149	0.0364843	0.148306
ENSG00000114450	1870.55	-0.520544	0.176932	-0.460825	0.175492	-2.94205	0.00326044	0.0257789
ENSG00000153707	1401.84	-0.520265	0.189552	-0.452157	0.187512	-2.74471	0.00605652	0.0412033
ENSG00000107819	116.149	-0.520207	0.357352	-0.307117	0.309156	-1.45573	0.145468	0.366627
ENSG00000184731	170.376	-0.520021	0.324831	-0.336345	0.29358	-1.6009	0.1094	0.306334
ENSG00000104870	595.293	-0.519283	0.209201	-0.434807	0.205648	-2.48222	0.0130565	0.0724569
ENSG00000198846	468.088	-0.519254	0.22634	-0.423396	0.221141	-2.29414	0.0217825	0.104456
ENSG00000149926	485.237	-0.51925	0.242815	-0.409659	0.235357	-2.13846	0.0324796	0.137437
ENSG00000170275	3218.52	-0.519229	0.148778	-0.47698	0.148165	-3.48996	0.000483093	0.00574557
ENSG00000225774	8.39316	-0.518899	1.22578	-0.043497	0.358781	-0.423322	0.67206	0.852197
ENSG00000185338	615.66	-0.518736	0.230447	-0.415214	0.224415	-2.251	0.0243857	0.113082
ENSG00000118960	733.168	-0.518322	0.204937	-0.439125	0.201798	-2.52918	0.0114331	0.0659712
ENSG00000164049	8.9774	-0.51792	1.17015	-0.0471473	0.357953	-0.442611	0.658047	0.844691
ENSG00000228327	714.433	-0.5179	0.200579	-0.442435	0.197802	-2.58203	0.00982209	0.0590642
ENSG00000172986	89.2646	-0.517727	0.40849	-0.262181	0.325151	-1.26742	0.205006	0.454823
ENSG00000086666	2816.27	-0.517687	0.148133	-0.475615	0.147493	-3.49474	0.000474523	0.00565837
ENSG00000260083	60.6355	-0.517216	0.502262	-0.197952	0.338811	-1.02977	0.303117	0.570529
ENSG00000236349	3.82188	-0.517034	1.9905	-0.017243	0.365534	-0.259751	0.795056	NA
ENSG00000164199	1263.24	-0.516643	0.177407	-0.458456	0.175919	-2.91219	0.00358899	0.0277441
ENSG00000137198	28.2845	-0.516635	0.709778	-0.114292	0.347797	-0.727883	0.466685	0.715728
ENSG00000152705	9.72681	-0.516394	1.17319	-0.0464087	0.358026	-0.440161	0.65982	0.845891
ENSG00000088881	48.2231	-0.51631	0.599521	-0.15069	0.344139	-0.861204	0.389126	0.652589
ENSG00000090554	15.8771	-0.516179	0.947933	-0.0690055	0.353755	-0.54453	0.586076	0.802693
ENSG00000270580	435.232	-0.515978	0.218517	-0.426393	0.214067	-2.36128	0.0182121	0.0918138
ENSG00000144645	1890.81	-0.515949	0.177468	-0.456104	0.175914	-2.90727	0.00364599	0.028039
ENSG00000130066	1106.67	-0.515547	0.226657	-0.419051	0.221276	-2.27457	0.022932	0.108403
ENSG00000039600	18.2327	-0.515472	0.830564	-0.087011	0.350969	-0.620629	0.534844	0.766161
ENSG00000145555	7950.64	-0.515462	0.138398	-0.478955	0.137925	-3.7245	0.000195706	0.00270723
ENSG00000184481	1048.37	-0.515302	0.184149	-0.450967	0.182273	-2.79828	0.00513749	0.0363161
ENSG00000133247	1167.33	-0.515112	0.24139	-0.406454	0.233928	-2.13394	0.0328477	0.138482
ENSG00000081760	1910.4	-0.515103	0.157311	-0.467867	0.156447	-3.27442	0.00105878	0.0108612
ENSG00000184897	7960.39	-0.515063	0.166051	-0.461385	0.164704	-3.10184	0.00192321	0.017091
ENSG00000214530	619.651	-0.514567	0.255346	-0.394574	0.245385	-2.01517	0.0438867	0.168081
ENSG00000155966	325.728	-0.514533	0.266153	-0.385257	0.253785	-1.93322	0.0532092	0.192492
ENSG00000227627	58.4564	-0.514438	0.483678	-0.207663	0.336563	-1.06359	0.287513	0.554268
ENSG00000169231	57.6436	-0.514257	0.517035	-0.188457	0.339444	-0.994626	0.319918	0.588045
ENSG00000275097	10.8741	-0.513894	1.10051	-0.0524972	0.35669	-0.466958	0.64053	0.835573
ENSG00000111674	3311.79	-0.513879	0.187053	-0.447498	0.184931	-2.74723	0.00601008	0.0410094
ENSG00000128591	951.772	-0.51327	0.211612	-0.429222	0.207619	-2.42552	0.0152864	0.0811015
ENSG00000167107	328.24	-0.51281	0.241048	-0.405097	0.23348	-2.12742	0.0333853	0.139525
ENSG00000143627	108.239	-0.512766	0.377582	-0.284149	0.315297	-1.35803	0.174455	0.411914
ENSG00000160172	145.652	-0.512755	0.337258	-0.319624	0.298593	-1.52037	0.128419	0.339333
ENSG00000125971	1047.95	-0.512483	0.174169	-0.455321	0.172666	-2.94245	0.00325624	0.0257569
ENSG00000143845	772.287	-0.512435	0.186852	-0.446668	0.184703	-2.74247	0.00609799	0.0413622
ENSG00000111275	1505.33	-0.512398	0.186776	-0.446208	0.184658	-2.74339	0.0060809	0.0413076
ENSG00000078403	1474.14	-0.512356	0.163746	-0.461406	0.1626	-3.12898	0.00175417	0.0159454
ENSG00000184809	379.724	-0.512094	0.25276	-0.394613	0.243025	-2.02601	0.042764	0.165091
ENSG00000146648	221.206	-0.511854	0.313492	-0.339963	0.285828	-1.63275	0.102522	0.293011
ENSG00000248508	67.5359	-0.511802	0.462431	-0.219629	0.333663	-1.10676	0.268396	0.532885
ENSG00000175662	125.665	-0.511749	0.345162	-0.309653	0.30166	-1.48264	0.138171	0.355661
ENSG00000204936	44.7665	-0.51166	0.544632	-0.173268	0.340831	-0.93946	0.347494	0.614808
ENSG00000078237	581.133	-0.511595	0.212682	-0.426249	0.208504	-2.40545	0.0161527	0.0843365
ENSG00000167074	686.775	-0.511526	0.242291	-0.402436	0.234309	-2.1112	0.0347549	0.143469
ENSG00000272695	20.8389	-0.511057	0.778736	-0.0965079	0.349352	-0.656264	0.511654	0.751067
ENSG00000286536	13.4201	-0.510965	0.966282	-0.065978	0.353979	-0.528795	0.596948	0.808929
ENSG00000214021	202.781	-0.510921	0.346477	-0.309592	0.302712	-1.47462	0.140315	0.358837
ENSG00000229970	8.68365	-0.510813	1.24015	-0.0418703	0.358889	-0.411897	0.680415	0.856574
ENSG00000116350	4016.56	-0.510798	0.175456	-0.452305	0.173855	-2.91126	0.0035997	0.0277882
ENSG00000272414	113.462	-0.510191	0.39025	-0.27154	0.318882	-1.30734	0.191096	0.436273
ENSG00000269981	9.73451	-0.509946	1.14903	-0.0480534	0.357457	-0.443808	0.657182	0.844396
ENSG00000152952	1183.11	-0.509699	0.173183	-0.452846	0.171652	-2.94312	0.00324921	0.0257124
ENSG00000134762	129.095	-0.509557	0.360229	-0.296723	0.308275	-1.41454	0.157204	0.385902
ENSG00000118407	891.028	-0.509538	0.225298	-0.414553	0.219637	-2.26162	0.0237211	0.110957
ENSG00000279673	81.7082	-0.509349	0.414169	-0.252559	0.324696	-1.22981	0.218768	0.472761
ENSG00000249532	5701.8	-0.509264	0.146827	-0.468209	0.146111	-3.46847	0.000523428	0.00614927
ENSG00000198483	240.709	-0.50924	0.272374	-0.374585	0.258082	-1.86964	0.0615341	0.211721
ENSG00000166016	407.549	-0.509122	0.226387	-0.413714	0.22061	-2.24891	0.0245185	0.11346
ENSG00000089220	9680.18	-0.508555	0.149054	-0.470852	0.148336	-3.4119	0.000645129	0.0072886
ENSG00000148842	1000.28	-0.50818	0.175392	-0.449887	0.173693	-2.8974	0.00376268	0.0287549
ENSG00000132424	5721.61	-0.508	0.147483	-0.466534	0.146736	-3.44446	0.000572195	0.00662427
ENSG00000198478	906.78	-0.507528	0.198112	-0.433552	0.195013	-2.56182	0.0104124	0.0617182
ENSG00000140557	127.134	-0.507155	0.342139	-0.309583	0.299841	-1.48231	0.138259	0.355768
ENSG00000169410	1898.21	-0.507153	0.170167	-0.452179	0.168664	-2.98033	0.00287941	0.0233314
ENSG00000077585	192.395	-0.507106	0.303128	-0.345486	0.278808	-1.67291	0.094345	0.277986
ENSG00000100503	1186.58	-0.507089	0.187888	-0.440435	0.185518	-2.69889	0.00695721	0.0457145
ENSG00000167600	4862.29	-0.50685	0.147805	-0.465249	0.147032	-3.42917	0.000605429	0.00694737
ENSG00000136487	14.2297	-0.506815	0.936375	-0.0691218	0.353175	-0.541252	0.588334	0.804429
ENSG00000108733	172.533	-0.506752	0.306958	-0.341639	0.281133	-1.65089	0.0987616	0.286338
ENSG00000254413	150.256	-0.50673	0.379262	-0.278685	0.314572	-1.33609	0.181519	0.422373
ENSG00000240849	825.495	-0.506447	0.189417	-0.438836	0.186905	-2.67372	0.00750154	0.0482336
ENSG00000010017	1535.08	-0.506211	0.160077	-0.457612	0.15895	-3.16229	0.00156531	0.0146814
ENSG00000152465	468.223	-0.506172	0.232516	-0.405896	0.225747	-2.17694	0.0294852	0.129037
ENSG00000149531	76.2061	-0.506109	0.489692	-0.199694	0.335743	-1.03352	0.301358	0.568636
ENSG00000187800	20.2913	-0.505916	0.797415	-0.0917608	0.349566	-0.634445	0.52579	0.761182
ENSG00000161558	311.183	-0.5058	0.259967	-0.382621	0.248126	-1.94563	0.0516996	0.188186
ENSG00000106348	1361.55	-0.50572	0.177076	-0.447238	0.175256	-2.85594	0.00429093	0.0317178
ENSG00000142784	1138.06	-0.505324	0.1841	-0.443688	0.181958	-2.74483	0.0060543	0.0412033
ENSG00000203950	642.202	-0.504852	0.195526	-0.433065	0.192522	-2.58202	0.0098225	0.0590642
ENSG00000147256	19.039	-0.504727	0.814717	-0.0881159	0.349994	-0.619512	0.535579	0.766611
ENSG00000234851	163.694	-0.504601	0.379539	-0.276718	0.314359	-1.32951	0.183679	0.425803
ENSG00000108602	16.2078	-0.503823	0.925883	-0.0697559	0.352903	-0.544154	0.586336	0.802923
ENSG00000144674	3666.38	-0.503746	0.197377	-0.430012	0.194214	-2.5522	0.0107045	0.0629594
ENSG00000162998	212.935	-0.503687	0.402793	-0.257481	0.320843	-1.25049	0.211122	0.461917
ENSG00000171812	173.052	-0.50351	0.320974	-0.326774	0.288562	-1.56869	0.116719	0.318183
ENSG00000173153	1093.37	-0.503414	0.185875	-0.438232	0.183512	-2.70834	0.00676204	0.0448025
ENSG00000144724	4329.95	-0.503374	0.178597	-0.443136	0.176626	-2.81849	0.00482507	0.034698
ENSG00000105327	863.313	-0.502751	0.214813	-0.416493	0.210028	-2.34041	0.0192626	0.0955548
ENSG00000059804	15500	-0.502327	0.183215	-0.436763	0.180838	-2.74173	0.00611162	0.0414393
ENSG00000163904	2044.15	-0.502245	0.15947	-0.454273	0.158287	-3.14947	0.00163567	0.0151118
ENSG00000096433	2620.67	-0.502027	0.152317	-0.457962	0.151339	-3.29593	0.000980975	0.0102528
ENSG00000247121	18.4837	-0.50196	0.838222	-0.0831841	0.350543	-0.598839	0.54928	0.776254
ENSG00000177410	2145.82	-0.501581	0.22162	-0.412536	0.216224	-2.26325	0.0236203	0.110664
ENSG00000144485	1321.93	-0.50149	0.200097	-0.426388	0.196645	-2.50623	0.0122025	0.0688888
ENSG00000129214	15.366	-0.50132	0.927388	-0.0697783	0.352764	-0.540571	0.588803	0.804614
ENSG00000235454	25.9915	-0.501194	0.714918	-0.109036	0.346808	-0.701051	0.483271	0.728267
ENSG00000250506	112.368	-0.501017	0.373948	-0.278816	0.311554	-1.3398	0.180309	0.420523
ENSG00000180263	1138.89	-0.500856	0.170736	-0.445366	0.169094	-2.93351	0.00335157	0.0262947
ENSG00000228929	8.24101	-0.50078	1.24228	-0.0407612	0.358821	-0.403112	0.686865	0.860465
ENSG00000090661	1618.67	-0.500355	0.170187	-0.445628	0.168519	-2.94003	0.00328183	0.0258756
ENSG00000183354	530.793	-0.50032	0.204601	-0.422304	0.200674	-2.44535	0.0144713	0.077942
ENSG00000271092	15.1357	-0.500316	0.976305	-0.0636083	0.353858	-0.512459	0.60833	0.815927
ENSG00000136297	10.9396	-0.500314	1.09355	-0.0512856	0.356374	-0.457512	0.647303	0.839615
ENSG00000187824	58.8294	-0.499965	0.501343	-0.191015	0.335685	-0.997251	0.318643	0.586881
ENSG00000101198	182.1	-0.499703	0.348894	-0.299244	0.301651	-1.43225	0.152073	0.377255
ENSG00000224205	35.0422	-0.499663	0.619009	-0.137699	0.343025	-0.807198	0.419552	0.678716
ENSG00000277476	15.5601	-0.499635	0.967011	-0.0640992	0.353723	-0.51668	0.605379	0.81454
ENSG00000057935	4774.54	-0.499168	0.150358	-0.45622	0.149399	-3.31985	0.000900649	0.00954981
ENSG00000185262	568.166	-0.499041	0.20298	-0.422135	0.199172	-2.45858	0.0139489	0.0758887
ENSG00000122971	215.597	-0.499004	0.315304	-0.327986	0.284766	-1.58261	0.11351	0.313755
ENSG00000186648	200.582	-0.498601	0.285381	-0.353947	0.265985	-1.74714	0.0806134	0.251814
ENSG00000153767	1760.31	-0.498482	0.173542	-0.441139	0.171671	-2.8724	0.00407368	0.0305154
ENSG00000121236	734.24	-0.498416	0.20633	-0.418862	0.20218	-2.41563	0.0157082	0.0826081
ENSG00000131650	241.062	-0.498219	0.265769	-0.370792	0.251875	-1.87463	0.0608435	0.210249
ENSG00000063854	587.471	-0.498189	0.249662	-0.384167	0.23946	-1.99545	0.0459937	0.173805
ENSG00000126653	973.668	-0.498035	0.189414	-0.430592	0.186673	-2.62934	0.00855503	0.0533013
ENSG00000170469	94.957	-0.497876	0.40212	-0.254328	0.319575	-1.23813	0.215668	0.46811
ENSG00000127666	34.3639	-0.497743	0.670937	-0.120614	0.344928	-0.741862	0.458171	0.709147
ENSG00000139629	340.449	-0.497704	0.234597	-0.396382	0.226874	-2.12153	0.0338772	0.140969
ENSG00000104983	313.738	-0.497591	0.262744	-0.372646	0.249613	-1.89382	0.0582485	0.204255
ENSG00000228506	59.648	-0.497484	0.481439	-0.200568	0.333254	-1.03333	0.30145	0.568636
ENSG00000174004	123.298	-0.497359	0.355464	-0.291847	0.303954	-1.39918	0.161758	0.392771
ENSG00000169564	12115.1	-0.497144	0.136787	-0.46371	0.136146	-3.63443	0.0002786	0.003656
ENSG00000164938	643.464	-0.497071	0.195123	-0.425776	0.191859	-2.54748	0.0108505	0.0636543
ENSG00000138459	1000.38	-0.496974	0.178695	-0.436982	0.176509	-2.78114	0.00541687	0.0377652
ENSG00000120885	5637.61	-0.496858	0.186486	-0.431444	0.183852	-2.66431	0.00771455	0.0491366
ENSG00000235863	73.1291	-0.496717	0.508402	-0.18507	0.335931	-0.977016	0.328561	0.597501
ENSG00000204920	249.118	-0.496399	0.27202	-0.363891	0.256212	-1.82486	0.0680215	0.224893
ENSG00000112419	1691.23	-0.496362	0.176791	-0.437435	0.174738	-2.80762	0.00499094	0.0355274
ENSG00000159842	2544.08	-0.49632	0.153793	-0.451486	0.152667	-3.22719	0.00125013	0.0122937
ENSG00000171388	66.701	-0.496019	0.462979	-0.211446	0.330575	-1.07136	0.284006	0.550252
ENSG00000185519	47.5127	-0.49562	0.546548	-0.16633	0.338587	-0.906819	0.364502	0.630737
ENSG00000188505	78.0022	-0.495395	0.436489	-0.228395	0.32628	-1.13495	0.256394	0.520072
ENSG00000137843	364.121	-0.495274	0.227885	-0.399385	0.220995	-2.17336	0.0297536	0.129656
ENSG00000106686	12.595	-0.495161	1.00174	-0.0597439	0.354342	-0.494302	0.621093	0.822675
ENSG00000100196	171.287	-0.494964	0.307747	-0.331383	0.279691	-1.60835	0.10776	0.303657
ENSG00000100647	202.504	-0.494465	0.312194	-0.326998	0.282261	-1.58384	0.113231	0.313519
ENSG00000124222	3181.06	-0.494453	0.149015	-0.452458	0.148021	-3.31815	0.000906168	0.00959719
ENSG00000141376	302.264	-0.494377	0.252114	-0.378812	0.240973	-1.96093	0.0498873	0.183869
ENSG00000188130	587.403	-0.493987	0.232257	-0.394696	0.224697	-2.1269	0.0334287	0.139607
ENSG00000087903	119.446	-0.493408	0.349821	-0.293696	0.300912	-1.41046	0.158405	0.387754
ENSG00000226668	4.39023	-0.493384	1.72549	-0.021681	0.363841	-0.285938	0.774926	NA
ENSG00000198944	8.16493	-0.493335	1.29623	-0.0369858	0.359537	-0.380591	0.703506	0.868797
ENSG00000131831	40.1899	-0.493039	0.597486	-0.143612	0.341297	-0.82519	0.409264	0.669881
ENSG00000233296	7.63318	-0.493009	1.32342	-0.0355677	0.359901	-0.372527	0.709501	0.871459
ENSG00000167733	156.445	-0.492846	0.336698	-0.304592	0.29482	-1.46376	0.143259	0.363214
ENSG00000103485	5451.14	-0.492812	0.177271	-0.432735	0.175023	-2.78	0.00543593	0.03786
ENSG00000205832	69.4203	-0.492747	0.447859	-0.219248	0.327698	-1.10023	0.271232	0.53555
ENSG00000280434	13.3046	-0.492664	1.00368	-0.0591628	0.354338	-0.490857	0.623528	0.824276
ENSG00000130511	925.234	-0.49249	0.197585	-0.419217	0.19395	-2.49255	0.0126831	0.0709447
ENSG00000285679	11.1251	-0.492033	1.0534	-0.0543265	0.35534	-0.467089	0.640437	0.835561
ENSG00000198216	32.0815	-0.491986	0.659743	-0.122571	0.343948	-0.745725	0.455834	0.707475
ENSG00000129355	44.8832	-0.491742	0.54312	-0.166094	0.337835	-0.905402	0.365252	0.631401
ENSG00000174456	364.4	-0.491597	0.232859	-0.392015	0.224965	-2.11114	0.0347606	0.143469
ENSG00000188033	93.6961	-0.491446	0.397414	-0.253919	0.316806	-1.23661	0.216232	0.468832
ENSG00000196542	367.901	-0.491271	0.237804	-0.387788	0.229106	-2.06586	0.0388414	0.154689
ENSG00000071073	221.529	-0.490992	0.308778	-0.32709	0.279734	-1.59011	0.111809	0.310573
ENSG00000116514	450.267	-0.49083	0.212956	-0.406693	0.207737	-2.30484	0.0211757	0.102194
ENSG00000173193	765.776	-0.490724	0.196031	-0.419183	0.192472	-2.5033	0.0123041	0.069291
ENSG00000165406	857.513	-0.490691	0.190673	-0.422759	0.18748	-2.57347	0.0100684	0.0600882
ENSG00000224287	211.279	-0.490653	0.308999	-0.326765	0.279755	-1.58788	0.112314	0.311643
ENSG00000136002	566.521	-0.490473	0.205567	-0.411839	0.201065	-2.38596	0.0170348	0.0876432
ENSG00000214456	60.1423	-0.490235	0.621112	-0.134169	0.34221	-0.789286	0.429945	0.68671
ENSG00000180096	25.5533	-0.490201	0.710514	-0.107875	0.345789	-0.689924	0.490242	0.733786
ENSG00000157110	4415.23	-0.490021	0.164491	-0.438916	0.162838	-2.97902	0.0028917	0.0233895
ENSG00000198466	1027.05	-0.489723	0.17411	-0.432773	0.17198	-2.81272	0.0049124	0.0351297
ENSG00000165548	158.978	-0.48939	0.315111	-0.320351	0.283153	-1.55308	0.120405	0.324553
ENSG00000196605	101.831	-0.489101	0.378224	-0.267453	0.310676	-1.29315	0.195959	0.4434
ENSG00000205838	18.6696	-0.489043	0.824371	-0.083329	0.349533	-0.593232	0.553026	0.779251
ENSG00000123975	2687.61	-0.488901	0.169018	-0.434388	0.167113	-2.8926	0.00382071	0.0291254
ENSG00000167131	19.146	-0.488838	2.64287	-0.00887928	0.367816	-0.184965	0.853257	0.938649
ENSG00000225973	230.088	-0.48864	0.301114	-0.331663	0.274972	-1.62277	0.104638	0.297709
ENSG00000249859	254.344	-0.488633	0.259928	-0.367044	0.246481	-1.87988	0.0601247	0.208673
ENSG00000237765	379.522	-0.488508	0.224466	-0.395817	0.217627	-2.17631	0.0295321	0.12909
ENSG00000066923	158.041	-0.488426	0.310454	-0.323543	0.280388	-1.57326	0.115658	0.316786
ENSG00000197813	8.27761	-0.48789	1.225	-0.0407231	0.358394	-0.398276	0.690427	0.861973
ENSG00000245532	213.728	-0.487514	0.294169	-0.33682	0.270422	-1.65726	0.0974673	0.283959
ENSG00000272335	133.954	-0.487345	0.376045	-0.267927	0.309706	-1.29598	0.194984	0.442276
ENSG00000171943	858.034	-0.487324	0.209562	-0.406686	0.204582	-2.32545	0.0200482	0.0981469
ENSG00000147576	50.9708	-0.48726	0.525462	-0.172511	0.335859	-0.927298	0.353772	0.620867
ENSG00000144583	128.855	-0.487126	0.378682	-0.265967	0.310435	-1.28637	0.198313	0.446449
ENSG00000204815	42.0528	-0.486994	0.597486	-0.142001	0.340527	-0.815071	0.415031	0.67504
ENSG00000184898	186.15	-0.486751	0.297861	-0.333177	0.272505	-1.63416	0.102226	0.292671
ENSG00000248275	122.777	-0.48667	0.344448	-0.293136	0.297354	-1.4129	0.157686	0.386497
ENSG00000257261	26.3267	-0.486577	0.717737	-0.104962	0.345854	-0.677932	0.497815	0.740458
ENSG00000261189	50.7844	-0.486564	0.518475	-0.176129	0.335076	-0.938453	0.348012	0.615149
ENSG00000232070	15.2903	-0.486494	0.912593	-0.0692554	0.351941	-0.53309	0.593971	0.807571
ENSG00000143375	3656.55	-0.486317	0.171985	-0.422354	0.169498	-2.82766	0.0046889	0.0339324
ENSG00000012822	454.535	-0.486183	0.241247	-0.380133	0.231587	-2.01529	0.043874	0.168081
ENSG00000156671	966.262	-0.486066	0.192779	-0.416693	0.189326	-2.52136	0.0116902	0.0670524
ENSG00000275632	24.2124	-0.486006	0.727949	-0.102481	0.346185	-0.667637	0.504366	0.745379
ENSG00000196535	2559.41	-0.485951	0.149815	-0.443378	0.148639	-3.24367	0.00117999	0.0117613
ENSG00000132517	29.5737	-0.485946	0.683771	-0.114054	0.344395	-0.710686	0.477279	0.723978
ENSG00000213928	91.4922	-0.485877	0.393066	-0.253808	0.314661	-1.23612	0.216415	0.468902
ENSG00000185133	260.967	-0.485757	0.256556	-0.367249	0.243643	-1.89338	0.0583077	0.20438
ENSG00000233718	36.5865	-0.48556	0.600709	-0.140363	0.340548	-0.808312	0.418911	0.678332
ENSG00000130921	243.098	-0.48538	0.265585	-0.359426	0.25044	-1.82759	0.0676111	0.224059
ENSG00000240291	20.2851	-0.485364	0.807035	-0.0861014	0.34878	-0.601417	0.547563	0.774955
ENSG00000117154	517.867	-0.485314	0.205713	-0.407316	0.201023	-2.35918	0.0183153	0.0921819
ENSG00000048392	3249.88	-0.485134	0.166761	-0.432789	0.1649	-2.90917	0.00362393	0.0279163
ENSG00000105640	21480.6	-0.485024	0.148451	-0.443449	0.147326	-3.26723	0.00108607	0.0110727
ENSG00000131408	1297.24	-0.485013	0.178915	-0.424995	0.176412	-2.71086	0.00671094	0.0445447
ENSG00000245910	1719.98	-0.484447	0.205024	-0.4064	0.200368	-2.36288	0.0181335	0.0915441
ENSG00000183943	2556.13	-0.484284	0.163677	-0.43399	0.161946	-2.95878	0.00308857	0.0246762
ENSG00000233175	10.9965	-0.484099	1.06737	-0.0522319	0.355446	-0.453546	0.650156	0.841069
ENSG00000164742	1623.24	-0.483982	0.180891	-0.420833	0.178094	-2.67555	0.00746062	0.0480889
ENSG00000133597	414.049	-0.483932	0.223984	-0.391827	0.216955	-2.16056	0.0307294	0.132173
ENSG00000256028	124.036	-0.48389	0.347541	-0.288658	0.298198	-1.39233	0.163824	0.39581
ENSG00000205791	12.2777	-0.483887	1.02282	-0.056127	0.354548	-0.47309	0.636149	0.832905
ENSG00000137103	506.544	-0.483677	0.209729	-0.402371	0.204442	-2.3062	0.0210996	0.101929
ENSG00000250479	655.46	-0.483245	0.191654	-0.414652	0.18813	-2.52145	0.0116872	0.0670524
ENSG00000198598	635.073	-0.483192	0.20722	-0.40419	0.202214	-2.33178	0.0197124	0.0969444
ENSG00000260751	22.0093	-0.482545	0.764111	-0.0936192	0.347245	-0.631512	0.527706	0.762052
ENSG00000288637	43.0389	-0.4823	0.571304	-0.150509	0.338439	-0.84421	0.398552	0.66076
ENSG00000105538	342.223	-0.482072	0.243458	-0.374684	0.233071	-1.9801	0.047692	0.178409
ENSG00000149418	1197.85	-0.482012	0.168852	-0.428571	0.166757	-2.85464	0.00430854	0.0317966
ENSG00000112378	2220.46	-0.481996	0.152301	-0.438226	0.150977	-3.16475	0.00155218	0.0145736
ENSG00000185614	31.0567	-0.481969	0.651779	-0.121986	0.34272	-0.739468	0.459623	0.710438
ENSG00000133106	22.5012	-0.481793	0.775179	-0.0913329	0.347568	-0.621525	0.534254	0.765734
ENSG00000269069	26.1872	-0.481442	0.734576	-0.0997225	0.34614	-0.655402	0.512209	0.751098
ENSG00000198625	1018.88	-0.481325	0.181537	-0.4197	0.178729	-2.65139	0.00801603	0.0507366
ENSG00000147509	12.8696	-0.481165	0.980891	-0.0603932	0.353462	-0.490539	0.623753	0.824394
ENSG00000185900	800.724	-0.481117	0.201404	-0.405614	0.19689	-2.38882	0.0169026	0.0871592
ENSG00000014914	99.9529	-0.480882	0.380055	-0.260357	0.309783	-1.2653	0.205765	0.455677
ENSG00000235919	90.8384	-0.480862	0.406511	-0.240823	0.317214	-1.1829	0.236848	0.495792
ENSG00000124602	71.773	-0.4808	0.465084	-0.202586	0.32817	-1.03379	0.301233	0.568636
ENSG00000176428	192.869	-0.480748	0.317145	-0.311554	0.282909	-1.51586	0.129554	0.341444
ENSG00000197046	10.0584	-0.480725	1.2156	-0.0408601	0.358112	-0.395462	0.692502	0.863266
ENSG00000280106	14.63	-0.480437	0.924693	-0.0668684	0.352044	-0.519564	0.603367	0.813473
ENSG00000269973	62.4262	-0.479998	0.488655	-0.188568	0.331096	-0.982284	0.32596	0.594606
ENSG00000232732	7.65716	-0.479898	1.34973	-0.0332829	0.360142	-0.35555	0.722177	0.878395
ENSG00000196456	942.761	-0.47987	0.192658	-0.410625	0.188939	-2.49078	0.0127462	0.0712106
ENSG00000248019	8.20154	-0.479572	1.27173	-0.0372265	0.359036	-0.377102	0.706098	0.869893
ENSG00000161714	604.617	-0.47954	0.20369	-0.402637	0.198833	-2.35426	0.0185594	0.0931033
ENSG00000204569	1896.33	-0.479183	0.188769	-0.412725	0.185316	-2.53846	0.0111342	0.0647574
ENSG00000215915	28.8536	-0.478954	0.673561	-0.114873	0.343459	-0.711076	0.477037	0.723881
ENSG00000135679	1855.39	-0.4784	0.169226	-0.424591	0.167049	-2.82699	0.00469881	0.0339906
ENSG00000274272	134.269	-0.478307	0.38881	-0.251704	0.312106	-1.23018	0.218629	0.472571
ENSG00000070759	466.615	-0.478246	0.21887	-0.390419	0.212144	-2.18506	0.0288841	0.127491
ENSG00000241570	8.68079	-0.477946	1.21554	-0.0405123	0.358099	-0.393198	0.694173	0.86411
ENSG00000066248	138.422	-0.47762	0.329383	-0.299319	0.288753	-1.45004	0.147046	0.369282
ENSG00000254470	838.882	-0.477598	0.184487	-0.414753	0.181292	-2.58879	0.00963147	0.0582605
ENSG00000099910	290.776	-0.477581	0.269698	-0.349142	0.252546	-1.7708	0.0765939	0.243309
ENSG00000233672	22.7429	-0.477458	0.766133	-0.0920557	0.347045	-0.623205	0.53315	0.765059
ENSG00000128923	1381.83	-0.47734	0.193605	-0.407719	0.189692	-2.46553	0.013681	0.0748578
ENSG00000181350	359.739	-0.47726	0.229987	-0.380949	0.221519	-2.07516	0.0379718	0.152187
ENSG00000118160	231.115	-0.477111	0.283977	-0.336855	0.262258	-1.68011	0.0929364	0.275106
ENSG00000277013	158.831	-0.477051	0.316857	-0.308832	0.282267	-1.50557	0.132178	0.345807
ENSG00000120690	496.441	-0.47693	0.216541	-0.390852	0.210147	-2.20249	0.0276306	0.123584
ENSG00000271109	98.3226	-0.47684	0.378978	-0.258672	0.308605	-1.25822	0.208311	0.458399
ENSG00000182162	10.6064	-0.476527	1.10869	-0.0476382	0.356211	-0.429811	0.667333	0.849572
ENSG00000130182	5118.38	-0.476506	0.14348	-0.437542	0.142358	-3.32107	0.000896724	0.00951923
ENSG00000286408	13.3778	-0.476499	0.990321	-0.0585246	0.353622	-0.481156	0.630406	0.829589
ENSG00000205726	4300.62	-0.476381	0.154024	-0.427527	0.152532	-3.0929	0.00198212	0.0175039
ENSG00000106605	1042.32	-0.476143	0.19971	-0.402326	0.195229	-2.38417	0.0171176	0.0878922
ENSG00000065613	2277.14	-0.476053	0.154336	-0.431322	0.152806	-3.08453	0.00203875	0.0178917
ENSG00000164916	554.607	-0.475961	0.235214	-0.375735	0.225732	-2.02352	0.0430192	0.165696
ENSG00000197467	244.082	-0.475884	0.336009	-0.291938	0.291572	-1.41628	0.156692	0.385091
ENSG00000277200	505.692	-0.475782	0.213169	-0.392342	0.207048	-2.23195	0.0256181	0.11692
ENSG00000116785	15.4962	-0.475679	0.990576	-0.0589442	0.353514	-0.480205	0.631082	0.829855
ENSG00000227354	68.3331	-0.475639	0.488473	-0.187084	0.330265	-0.973725	0.330193	0.599009
ENSG00000283293	44.5084	-0.475603	2.92989	-0.00679032	0.368391	-0.162328	0.871047	0.947277
ENSG00000005961	215.575	-0.47494	0.300601	-0.320975	0.27257	-1.57997	0.114115	0.314536
ENSG00000188002	272.13	-0.474879	0.251558	-0.361654	0.238728	-1.88775	0.0590592	0.206032
ENSG00000169891	160.968	-0.474844	0.314685	-0.309067	0.280645	-1.50895	0.131312	0.34454
ENSG00000188493	569.103	-0.474529	0.202841	-0.398783	0.19787	-2.33941	0.0193141	0.0957829
ENSG00000106624	1562.28	-0.474326	0.165652	-0.42342	0.163604	-2.86338	0.00419142	0.031146
ENSG00000196110	129.849	-0.474271	0.344368	-0.28417	0.295064	-1.37722	0.168444	0.402399
ENSG00000157152	178.127	-0.474212	0.318185	-0.305625	0.282447	-1.49037	0.136128	0.352794
ENSG00000128016	107.714	-0.474146	0.370825	-0.262645	0.305385	-1.27862	0.20103	0.44941
ENSG00000164323	1829.51	-0.473787	0.182415	-0.412521	0.1793	-2.59731	0.00939582	0.0573283
ENSG00000102349	395.047	-0.47368	0.231642	-0.376019	0.222592	-2.04488	0.0408669	0.160012
ENSG00000118640	664.864	-0.473536	0.199047	-0.400684	0.194515	-2.37901	0.017359	0.0886768
ENSG00000280079	325.958	-0.473238	0.261151	-0.35239	0.245852	-1.81212	0.0699673	0.229258
ENSG00000163521	96.5976	-0.472901	0.39724	-0.242592	0.313283	-1.19047	0.233863	0.492173
ENSG00000117533	371.608	-0.47286	0.227567	-0.378771	0.219249	-2.07789	0.0377194	0.151541
ENSG00000250337	476.541	-0.472698	0.215343	-0.387781	0.208837	-2.1951	0.0281567	0.125446
ENSG00000125046	10.1348	-0.472538	1.10741	-0.0475563	0.356059	-0.426706	0.669593	0.851075
ENSG00000242338	35.4408	-0.472374	0.633681	-0.125051	0.340942	-0.745445	0.456002	0.707677
ENSG00000111676	2563.81	-0.472259	0.157236	-0.425897	0.155521	-3.0035	0.0026689	0.0219566
ENSG00000237594	32.9269	-0.472243	0.63542	-0.124196	0.341053	-0.743198	0.457362	0.708764
ENSG00000284773	21.4983	-0.472174	0.778634	-0.0888181	0.347199	-0.606413	0.544241	0.773016
ENSG00000204386	1135.65	-0.472093	0.178816	-0.413394	0.175942	-2.64011	0.0082879	0.0520645
ENSG00000161647	124.519	-0.471924	0.343776	-0.282901	0.294417	-1.37276	0.169826	0.404725
ENSG00000198794	1638.34	-0.471922	0.172563	-0.416291	0.169994	-2.73479	0.00624208	0.0420123
ENSG00000100167	1647.8	-0.471525	0.165731	-0.420703	0.163577	-2.84513	0.0044393	0.0326167
ENSG00000105643	149.125	-0.47149	0.323979	-0.298807	0.284966	-1.45531	0.145583	0.366818
ENSG00000148834	1026.34	-0.471304	0.181831	-0.409251	0.178634	-2.59199	0.0095423	0.0578829
ENSG00000259969	28.5892	-0.47113	0.722085	-0.100155	0.34499	-0.652458	0.514106	0.752732
ENSG00000162817	650.347	-0.470973	0.198807	-0.398447	0.19409	-2.369	0.0178363	0.090368
ENSG00000090061	2168.31	-0.470943	0.1675	-0.418226	0.165242	-2.8116	0.00492959	0.0352003
ENSG00000259158	10.3	-0.470924	1.11731	-0.0465184	0.356254	-0.421478	0.673406	0.852956
ENSG00000268041	7.75889	-0.470876	1.38371	-0.0310167	0.36053	-0.340299	0.733631	0.885285
ENSG00000183386	560.71	-0.470505	0.203729	-0.394374	0.198514	-2.30947	0.0209177	0.101292
ENSG00000044524	19.1224	-0.470445	0.841233	-0.0771046	0.349277	-0.559232	0.576003	0.795448
ENSG00000154914	265.858	-0.469953	0.261054	-0.349441	0.245414	-1.80021	0.0718272	0.23305
ENSG00000175213	439.568	-0.469906	0.216406	-0.384314	0.209599	-2.17141	0.0299003	0.130112
ENSG00000198053	392.494	-0.4699	0.223963	-0.378119	0.215909	-2.09812	0.0358947	0.146528
ENSG00000120896	1970.27	-0.469836	0.154313	-0.425029	0.152681	-3.04469	0.00232921	0.0198313
ENSG00000109654	1712.1	-0.469483	0.158461	-0.422417	0.156624	-2.96276	0.00304894	0.0244664
ENSG00000110427	155.899	-0.469277	0.370228	-0.262394	0.304796	-1.26754	0.204964	0.454811
ENSG00000090013	488.707	-0.468885	0.233527	-0.370317	0.223887	-2.00784	0.0446599	0.170364
ENSG00000156603	295.071	-0.468869	0.245542	-0.360756	0.233497	-1.90953	0.0561941	0.199501
ENSG00000168646	1100.67	-0.468271	0.17873	-0.408688	0.175651	-2.62	0.00879303	0.0545424
ENSG00000136378	2615.38	-0.468112	0.171736	-0.413049	0.169126	-2.72577	0.00641511	0.0429711
ENSG00000104964	4110.84	-0.467802	0.144595	-0.42847	0.143298	-3.23526	0.00121533	0.0120023
ENSG00000168887	1055.46	-0.467649	0.185743	-0.403743	0.182138	-2.51772	0.0118117	0.0675799
ENSG00000242686	29.4028	-0.467428	0.683756	-0.109266	0.342957	-0.683618	0.494217	0.737109
ENSG00000091436	937.92	-0.467291	0.190838	-0.399842	0.186717	-2.44863	0.0143401	0.0774772
ENSG00000272619	11.654	-0.466991	1.03594	-0.0529327	0.354446	-0.450789	0.652141	0.842008
ENSG00000273702	49.9557	-0.46669	0.53186	-0.161328	0.333449	-0.877468	0.380232	0.645181
ENSG00000153956	1094.78	-0.46662	0.170225	-0.412645	0.16769	-2.7412	0.00612157	0.0414607
ENSG00000115425	314.338	-0.46644	0.243852	-0.360068	0.231958	-1.9128	0.0557741	0.198472
ENSG00000241288	11.6015	-0.466347	1.03096	-0.053476	0.354279	-0.452342	0.651022	0.841123
ENSG00000135253	83.2996	-0.466036	0.452086	-0.202502	0.323588	-1.03086	0.302608	0.569865
ENSG00000138735	977.612	-0.465973	0.186526	-0.401655	0.182753	-2.49817	0.0124837	0.0700864
ENSG00000279759	20.6891	-0.465954	0.829705	-0.0782134	0.348692	-0.56159	0.574395	0.794067
ENSG00000132967	552.027	-0.465727	0.200735	-0.392077	0.195639	-2.32011	0.0203352	0.09918
ENSG00000187323	14.1715	-0.465627	0.950408	-0.0616975	0.352302	-0.489923	0.624188	0.824732
ENSG00000120594	1169.96	-0.465586	0.186956	-0.401432	0.183168	-2.49036	0.0127615	0.0712743
ENSG00000178026	296.22	-0.46535	0.267378	-0.340328	0.249584	-1.74042	0.0817853	0.253999
ENSG00000248971	11.549	-0.465307	1.05318	-0.0514646	0.354736	-0.441814	0.658624	0.845032
ENSG00000117523	8302.78	-0.465245	0.187367	-0.399895	0.183486	-2.48307	0.0130256	0.0723486
ENSG00000204531	58873.7	-0.465196	0.158206	-0.418299	0.156288	-2.94044	0.00327751	0.0258756
ENSG00000175175	872.341	-0.465039	0.184225	-0.402608	0.180666	-2.5243	0.011593	0.0666018
ENSG00000142197	409.032	-0.464617	0.22913	-0.369913	0.219996	-2.02774	0.0425867	0.164689
ENSG00000196236	413.501	-0.464515	0.222982	-0.374525	0.214792	-2.08319	0.0372337	0.150051
ENSG00000143771	1765.56	-0.464455	0.179786	-0.403524	0.176499	-2.58338	0.00978386	0.0589288
ENSG00000276248	58.815	-0.464286	0.523537	-0.163917	0.3324	-0.886826	0.375173	0.640052
ENSG00000106479	146.012	-0.464073	0.327273	-0.290349	0.285431	-1.418	0.156192	0.384494
ENSG00000198964	610.461	-0.46401	0.199189	-0.391169	0.194183	-2.32949	0.0198329	0.0974062
ENSG00000100433	45.733	-0.463969	0.548374	-0.153507	0.334426	-0.846082	0.397507	0.659625
ENSG00000178951	731.257	-0.463868	0.189423	-0.397646	0.18536	-2.44885	0.0143314	0.0774772
ENSG00000120498	22.6061	-0.463685	0.804006	-0.082542	0.347624	-0.576718	0.56413	0.787069
ENSG00000254612	49.3682	-0.463595	0.536473	-0.158237	0.333397	-0.864153	0.387504	0.650763
ENSG00000103034	680.636	-0.46354	0.191995	-0.395851	0.187661	-2.41433	0.015764	0.0827603
ENSG00000229153	123.103	-0.463514	0.383415	-0.246653	0.307528	-1.20891	0.226697	0.483043
ENSG00000243279	248.637	-0.463372	0.277845	-0.330287	0.256454	-1.66774	0.0953675	0.279557
ENSG00000272501	9.527	-0.463331	1.1344	-0.0445332	0.356452	-0.408438	0.682952	0.857973
ENSG00000153234	9.30933	-0.46332	1.17423	-0.0419898	0.35714	-0.394574	0.693157	0.863729
ENSG00000173681	227.067	-0.46324	0.29035	-0.319229	0.264669	-1.59545	0.110611	0.308381
ENSG00000100814	2945.75	-0.463197	0.152888	-0.419387	0.151172	-3.02964	0.00244845	0.0206351
ENSG00000163995	62.6564	-0.463188	0.479913	-0.185925	0.327188	-0.96515	0.334469	0.603088
ENSG00000168077	469.893	-0.463172	0.21598	-0.37843	0.208773	-2.14451	0.0319918	0.135844
ENSG00000214770	20.7745	-0.463148	0.796854	-0.0835834	0.347359	-0.58122	0.561092	0.784576
ENSG00000178719	1558.71	-0.4631	0.183499	-0.400007	0.179843	-2.52372	0.0116121	0.0666677
ENSG00000235888	9.04774	-0.463018	1.18255	-0.0410522	0.357387	-0.391542	0.695397	0.864634
ENSG00000157978	603.11	-0.462595	0.195517	-0.392395	0.190805	-2.36601	0.0179812	0.0908911
ENSG00000130540	248.293	-0.462575	0.263695	-0.340976	0.246571	-1.75421	0.0793949	0.249414
ENSG00000101347	2134.21	-0.462572	0.161946	-0.413655	0.159777	-2.85633	0.00428574	0.0316923
ENSG00000231711	37.5889	-0.46256	0.59194	-0.135928	0.337489	-0.78143	0.43455	0.69029
ENSG00000142669	1027.78	-0.46248	0.176218	-0.405178	0.173141	-2.62448	0.00867826	0.053922
ENSG00000163684	849.013	-0.462411	0.187528	-0.397495	0.183596	-2.46582	0.0136698	0.0748381
ENSG00000168575	941.42	-0.462393	0.183122	-0.400639	0.179528	-2.52506	0.011568	0.0665395
ENSG00000240053	196.436	-0.462255	0.28781	-0.320957	0.262902	-1.60611	0.108249	0.304336
ENSG00000109107	1360.71	-0.462138	0.172573	-0.406897	0.169723	-2.67792	0.007408	0.0478003
ENSG00000136826	94.8896	-0.462069	0.427402	-0.215997	0.318332	-1.08111	0.279648	0.545069
ENSG00000074410	120.811	-0.46191	0.379759	-0.248528	0.305983	-1.21633	0.223861	0.47974
ENSG00000230667	7.12216	-0.461813	1.30453	-0.0343329	0.359282	-0.354008	0.723333	0.878962
ENSG00000162738	2592.98	-0.461621	0.183826	-0.399159	0.180132	-2.51119	0.0120324	0.068442
ENSG00000185261	35.7085	-0.461583	0.650025	-0.116546	0.340901	-0.7101	0.477642	0.724169
ENSG00000281741	32.2475	-0.461554	0.644613	-0.118622	0.34052	-0.716017	0.473981	0.721673
ENSG00000105784	25.2778	-0.461372	0.717644	-0.0993325	0.34409	-0.642899	0.52029	0.756868
ENSG00000264456	9.78858	-0.461236	1.20216	-0.0400809	0.357596	-0.383673	0.701221	0.867333
ENSG00000243836	14.8887	-0.461157	0.921097	-0.0647854	0.351281	-0.500661	0.61661	0.820829
ENSG00000124782	1269.96	-0.461084	0.21256	-0.376751	0.205438	-2.16919	0.0300682	0.130507
ENSG00000250462	522.077	-0.461069	0.222228	-0.371723	0.213974	-2.07476	0.0380092	0.152272
ENSG00000182899	11091.3	-0.460979	0.15148	-0.417931	0.149783	-3.04317	0.00234101	0.0198948
ENSG00000260920	103.221	-0.460883	0.459968	-0.19537	0.323973	-1.00199	0.316349	0.58454
ENSG00000174720	1294.2	-0.460601	0.186987	-0.397607	0.183081	-2.46328	0.0137673	0.0750802
ENSG00000065518	2338.67	-0.460514	0.1574	-0.413589	0.15541	-2.92576	0.00343616	0.0268317
ENSG00000170049	94.5027	-0.460465	0.418044	-0.22058	0.316205	-1.10147	0.27069	0.535
ENSG00000111860	310.91	-0.460296	0.247602	-0.351456	0.234425	-1.85901	0.0630255	0.21494
ENSG00000256238	17.6239	-0.460284	0.869818	-0.071241	0.34975	-0.529173	0.596686	0.808929
ENSG00000113356	4663.73	-0.460225	0.161069	-0.411954	0.158891	-2.85732	0.00427238	0.0316063
ENSG00000170786	6.59042	-0.460216	1.35437	-0.0319007	0.359961	-0.3398	0.734007	0.885401
ENSG00000151229	427.785	-0.460212	0.246498	-0.352473	0.233537	-1.867	0.0619018	0.212381
ENSG00000104205	247.218	-0.460147	0.263282	-0.339216	0.245991	-1.74773	0.0805101	0.251663
ENSG00000198858	1613.51	-0.460112	0.1594	-0.412731	0.157314	-2.88653	0.00389512	0.0295325
ENSG00000185760	31.5017	-0.4601	0.651663	-0.116028	0.340799	-0.70604	0.480163	0.726004
ENSG00000151929	477.194	-0.459988	0.260702	-0.340847	0.244222	-1.76442	0.0776607	0.245307
ENSG00000230445	41.6442	-0.45981	0.602356	-0.131555	0.337855	-0.763352	0.445254	0.698108
ENSG00000134504	417.724	-0.459724	0.226109	-0.367757	0.217066	-2.0332	0.0420323	0.163097
ENSG00000279656	17.1573	-0.459682	0.878262	-0.0698902	0.350019	-0.523399	0.600696	0.811521
ENSG00000118804	120.132	-0.459677	0.416996	-0.22088	0.31572	-1.10235	0.270307	0.534648
ENSG00000157107	439.504	-0.459655	0.221271	-0.3711	0.213098	-2.07734	0.0377699	0.151655
ENSG00000188747	29.6412	-0.459634	0.664085	-0.112485	0.34139	-0.692132	0.488855	0.732695
ENSG00000139725	555.676	-0.459587	0.201536	-0.385545	0.196032	-2.28042	0.0225829	0.10728
ENSG00000168528	790.11	-0.459163	0.198357	-0.387653	0.193223	-2.31483	0.0206221	0.100232
ENSG00000272033	7.93176	-0.459142	1.25848	-0.0364301	0.358573	-0.364838	0.715232	0.874453
ENSG00000106100	271.515	-0.459065	0.25625	-0.343801	0.240731	-1.79148	0.073217	0.235718
ENSG00000180891	344.18	-0.459003	0.231877	-0.362709	0.221823	-1.97951	0.0477589	0.178534
ENSG00000160097	42.5393	-0.458965	0.575469	-0.1411	0.335888	-0.797548	0.425133	0.682542
ENSG00000255624	43.209	-0.458945	0.5906	-0.135566	0.336951	-0.777083	0.43711	0.691646
ENSG00000260404	166.664	-0.458667	0.32684	-0.286748	0.28427	-1.40334	0.160516	0.390975
ENSG00000176834	1988.78	-0.45861	0.18828	-0.39309	0.184105	-2.43579	0.0148593	0.0793772
ENSG00000135473	834.639	-0.458595	0.194788	-0.390624	0.189973	-2.35433	0.018556	0.0931033
ENSG00000149269	5393.62	-0.458458	0.164645	-0.408117	0.1622	-2.78453	0.00536048	0.0374865
ENSG00000170734	365.852	-0.458259	0.22736	-0.365377	0.218013	-2.01557	0.043845	0.168026
ENSG00000084093	1956.31	-0.458208	0.189109	-0.392439	0.184821	-2.42298	0.0153939	0.0814238
ENSG00000236106	24.2872	-0.458167	0.728103	-0.0962472	0.344252	-0.629262	0.529177	0.762342
ENSG00000143850	439.576	-0.458122	0.250277	-0.347685	0.236194	-1.83046	0.067181	0.223245
ENSG00000110318	70.5161	-0.458072	0.471078	-0.187866	0.325227	-0.97239	0.330856	0.599702
ENSG00000274602	588.105	-0.457761	0.20966	-0.377309	0.202964	-2.18335	0.0290102	0.127801
ENSG00000107281	581.361	-0.457731	0.212764	-0.375654	0.205734	-2.15136	0.0314481	0.134097
ENSG00000139289	1768.3	-0.457474	0.180253	-0.397393	0.176732	-2.53796	0.0111501	0.0648297
ENSG00000013392	225.89	-0.457026	0.281522	-0.321697	0.258277	-1.62341	0.104501	0.297506
ENSG00000151136	456.492	-0.456995	0.24069	-0.354102	0.228718	-1.89868	0.057606	0.202702
ENSG00000111752	21153.4	-0.456944	0.155112	-0.412143	0.153171	-2.94589	0.00322031	0.0255278
ENSG00000281207	17.165	-0.456763	0.859839	-0.0723457	0.349237	-0.53122	0.595266	0.808661
ENSG00000005471	32.1335	-0.456731	0.716893	-0.0983803	0.343774	-0.637098	0.524061	0.759771
ENSG00000064225	215.726	-0.456523	0.283148	-0.319646	0.259045	-1.61231	0.106894	0.302106
ENSG00000174607	1195.59	-0.456316	0.204358	-0.380309	0.198325	-2.23292	0.0255541	0.116702
ENSG00000160703	763.152	-0.456031	0.201849	-0.381705	0.196116	-2.25927	0.0238666	0.11139
ENSG00000259605	55.1795	-0.45599	0.540453	-0.153671	0.332755	-0.843718	0.398827	0.661095
ENSG00000164237	779.742	-0.455962	0.227524	-0.360256	0.21772	-2.00402	0.0450682	0.171492
ENSG00000185000	505.751	-0.455521	0.226992	-0.362641	0.21753	-2.00677	0.0447741	0.170711
ENSG00000284707	223.132	-0.455305	0.298505	-0.306773	0.268435	-1.52528	0.127188	0.336762
ENSG00000179750	403.388	-0.455206	0.223714	-0.365106	0.214757	-2.03477	0.0418743	0.162657
ENSG00000237214	18.862	-0.455025	0.869271	-0.0705467	0.349532	-0.523456	0.600657	0.811521
ENSG00000105894	1038	-0.454772	0.178901	-0.395765	0.175402	-2.54203	0.0110209	0.0643059
ENSG00000124233	56.7657	-0.454635	0.49691	-0.172755	0.328096	-0.914925	0.360231	0.626906
ENSG00000118557	23.9097	-0.454443	0.761029	-0.0885664	0.345529	-0.597143	0.550412	0.777072
ENSG00000213442	160.96	-0.454437	0.337134	-0.2754	0.288415	-1.34794	0.177678	0.416617
ENSG00000245848	131.462	-0.453888	0.344043	-0.269793	0.291325	-1.31928	0.187076	0.430591
ENSG00000138650	485.09	-0.453879	0.264271	-0.332912	0.24597	-1.71748	0.0858924	0.262282
ENSG00000080845	1621.3	-0.453858	0.191147	-0.386953	0.186495	-2.37439	0.0175778	0.0893562
ENSG00000124257	60.4924	-0.453474	0.476191	-0.183039	0.325195	-0.952293	0.340949	0.608656
ENSG00000287376	10.0429	-0.453322	1.11802	-0.0448404	0.355934	-0.40547	0.685132	0.85953
ENSG00000158246	4279.87	-0.45322	0.187422	-0.388717	0.183117	-2.41818	0.0155986	0.0821734
ENSG00000130529	387.135	-0.453029	0.244177	-0.347486	0.231011	-1.85533	0.0635492	0.215841
ENSG00000100393	3918.62	-0.452873	0.187914	-0.387875	0.183525	-2.41	0.0159524	0.0835557
ENSG00000119411	206.204	-0.452858	0.282468	-0.317178	0.258312	-1.60322	0.108886	0.305375
ENSG00000174574	8721.5	-0.45275	0.147572	-0.412087	0.145899	-3.06799	0.00215503	0.0186134
ENSG00000260563	18.7859	-0.452658	0.899812	-0.0659776	0.350441	-0.503058	0.614923	0.819958
ENSG00000255710	8.91917	-0.452657	1.17632	-0.0405764	0.357108	-0.384807	0.700381	0.867116
ENSG00000100068	76.231	-0.452597	0.440138	-0.202639	0.319245	-1.02831	0.303805	0.571295
ENSG00000198892	104.619	-0.452536	0.37858	-0.243052	0.303855	-1.19535	0.231949	0.489497
ENSG00000181790	280.655	-0.452434	0.257598	-0.336844	0.241031	-1.75636	0.0790273	0.248686
ENSG00000183793	29.0175	-0.452428	0.668503	-0.10947	0.341041	-0.676778	0.498547	0.74105
ENSG00000152409	920.68	-0.452118	0.177929	-0.393884	0.174377	-2.541	0.0110535	0.0644436
ENSG00000105825	225.763	-0.452006	0.306041	-0.297948	0.272355	-1.47694	0.13969	0.35789
ENSG00000100968	1353.59	-0.451775	0.255209	-0.337721	0.239295	-1.77022	0.0766908	0.243513
ENSG00000120341	29.6026	-0.451602	0.875048	-0.0693731	0.349563	-0.516089	0.605792	0.814796
ENSG00000124496	1337.14	-0.451515	0.169665	-0.398383	0.166716	-2.66121	0.00778604	0.0494885
ENSG00000162244	14351.2	-0.451414	0.139108	-0.4203	0.137814	-3.24507	0.00117423	0.0117209
ENSG00000213366	198.595	-0.451414	0.300181	-0.302137	0.268885	-1.50381	0.132631	0.346605
ENSG00000138767	683.409	-0.451338	0.24245	-0.347631	0.229613	-1.86158	0.0626629	0.213908
ENSG00000228252	11.3968	-0.451316	1.05037	-0.04998	0.354419	-0.429672	0.667434	0.849572
ENSG00000286190	307.985	-0.451269	0.250009	-0.341615	0.235387	-1.80501	0.0710731	0.231672
ENSG00000197872	201.003	-0.451129	0.303267	-0.299401	0.270638	-1.48756	0.136866	0.354123
ENSG00000173612	5.841	-0.450736	1.69466	-0.0204599	0.36343	-0.265975	0.790259	0.914744
ENSG00000075651	85.2071	-0.450684	0.409978	-0.220542	0.31244	-1.09929	0.271643	0.535833
ENSG00000198792	2157.13	-0.450615	0.161389	-0.403505	0.158936	-2.7921	0.00523665	0.0368664
ENSG00000181215	22.6448	-0.450396	0.762975	-0.0871694	0.345385	-0.590316	0.554979	0.78066
ENSG00000172270	15455.6	-0.450286	0.13862	-0.415965	0.137279	-3.24835	0.00116076	0.0116076
ENSG00000138161	208.994	-0.450179	0.383284	-0.236814	0.304956	-1.17453	0.240182	0.500175
ENSG00000237945	204.694	-0.450085	0.33954	-0.270304	0.288838	-1.32557	0.184982	0.427763
ENSG00000259495	90.2063	-0.450058	0.404062	-0.224259	0.310717	-1.11383	0.265351	0.529774
ENSG00000134297	168.935	-0.450028	0.322435	-0.28297	0.280752	-1.39572	0.162799	0.39422
ENSG00000214248	7.69051	-0.449957	1.2539	-0.035967	0.35839	-0.358845	0.719711	0.876795
ENSG00000183186	539.275	-0.449632	0.315395	-0.288217	0.277125	-1.42562	0.153979	0.38073
ENSG00000142676	20102.6	-0.449557	0.141295	-0.412215	0.139821	-3.18169	0.00146418	0.0139694
ENSG00000099977	1213.67	-0.449453	0.190231	-0.383386	0.185486	-2.36267	0.0181438	0.0915707
ENSG00000060491	1122.02	-0.449287	0.195944	-0.379258	0.190622	-2.29294	0.0218517	0.104732
ENSG00000154874	17.3794	-0.449043	0.860736	-0.0709082	0.348997	-0.521696	0.601882	0.812405
ENSG00000145358	200.806	-0.448921	0.296326	-0.303311	0.266339	-1.51495	0.129784	0.341849
ENSG00000169992	3088.88	-0.448809	0.150132	-0.40672	0.148248	-2.98944	0.00279493	0.0227882
ENSG00000228049	24.3079	-0.448754	0.742994	-0.091283	0.344378	-0.603981	0.545856	0.773988
ENSG00000113441	251.244	-0.448712	0.283834	-0.313028	0.258664	-1.58089	0.113902	0.3142
ENSG00000182809	241.098	-0.448617	0.294413	-0.304441	0.265149	-1.52377	0.127566	0.337518
ENSG00000169635	1848.75	-0.448611	0.161753	-0.400515	0.159255	-2.77342	0.005547	0.038481
ENSG00000102452	33.6701	-0.447999	0.646231	-0.114348	0.339453	-0.69325	0.488153	0.732149
ENSG00000228956	85.4398	-0.4479	0.437311	-0.201439	0.317903	-1.02421	0.305734	0.573753
ENSG00000142409	1921.94	-0.447814	0.184255	-0.38565	0.180033	-2.4304	0.0150821	0.0803161
ENSG00000250644	88.404	-0.447795	0.404077	-0.222715	0.310452	-1.10819	0.267779	0.532297
ENSG00000142530	152.078	-0.447733	0.335673	-0.271562	0.286782	-1.33384	0.182257	0.42366
ENSG00000260903	249.285	-0.447728	0.281541	-0.314165	0.25696	-1.59028	0.111773	0.310518
ENSG00000167615	2602.18	-0.447626	0.151823	-0.404981	0.149853	-2.94834	0.00319489	0.025368
ENSG00000133818	5464.49	-0.447612	0.141875	-0.409961	0.140348	-3.15497	0.00160512	0.0149263
ENSG00000089335	914.499	-0.447576	0.183353	-0.386044	0.179217	-2.44106	0.0146441	0.0785949
ENSG00000116604	694.859	-0.447568	0.1884	-0.382875	0.183756	-2.37562	0.0175194	0.0891998
ENSG00000067221	112.556	-0.447509	0.377423	-0.240496	0.302593	-1.1857	0.235742	0.494004
ENSG00000172216	757.991	-0.447102	0.219436	-0.360932	0.210767	-2.0375	0.0416	0.162026
ENSG00000212643	7.75682	-0.446552	4.592	-0.00251647	0.370025	-0.0972457	0.922531	0.966688
ENSG00000163932	824.652	-0.446543	0.184085	-0.384649	0.179815	-2.42575	0.015277	0.0810869
ENSG00000087258	1239.81	-0.446481	0.198799	-0.376651	0.193002	-2.24589	0.0247111	0.114099
ENSG00000155974	522.364	-0.446397	0.218883	-0.360637	0.210212	-2.03943	0.0414068	0.161562
ENSG00000239665	105.198	-0.446161	0.378353	-0.238932	0.302726	-1.17922	0.238312	0.49764
ENSG00000168488	4097.96	-0.446114	0.157118	-0.400423	0.154821	-2.83936	0.00452044	0.0330535
ENSG00000179593	9.8016	-0.44608	1.12129	-0.0438984	0.355877	-0.397827	0.690758	0.862316
ENSG00000076067	335.743	-0.44602	0.291026	-0.305041	0.262846	-1.53258	0.12538	0.332987
ENSG00000169131	577.386	-0.445953	0.203438	-0.371145	0.197028	-2.19208	0.0283737	0.126044
ENSG00000186479	82.0845	-0.44593	0.448336	-0.194741	0.319544	-0.994634	0.319914	0.588045
ENSG00000204498	401.772	-0.445884	0.240824	-0.344109	0.227865	-1.85149	0.0640989	0.216906
ENSG00000165152	768.362	-0.44582	0.203551	-0.371256	0.19704	-2.19021	0.0285087	0.126398
ENSG00000273381	7.96837	-0.445773	1.27422	-0.0345123	0.358687	-0.349839	0.726459	0.880557
ENSG00000115267	61.3434	-0.445717	0.469313	-0.183117	0.322953	-0.949724	0.342253	0.609585
ENSG00000152256	579.804	-0.445693	0.264277	-0.32583	0.245178	-1.68646	0.0917066	0.272718
ENSG00000136603	4017.02	-0.445637	0.4811	-0.176193	0.324631	-0.926287	0.354297	0.621327
ENSG00000163219	23.7526	-0.445593	0.732516	-0.0924481	0.3437	-0.608304	0.542986	0.771774
ENSG00000092758	3798.25	-0.445574	0.213337	-0.363741	0.205497	-2.0886	0.0367438	0.148722
ENSG00000115963	1877.47	-0.445315	0.172433	-0.39101	0.169099	-2.58254	0.00980769	0.0590335
ENSG00000172650	65.2462	-0.445109	0.478252	-0.178287	0.324103	-0.9307	0.352009	0.619021
ENSG00000120278	109.513	-0.444492	0.368763	-0.244868	0.29916	-1.20536	0.228065	0.484714
ENSG00000225032	14.2541	-0.444449	1.03849	-0.0501562	0.354021	-0.427976	0.668668	0.850575
ENSG00000090530	1005.28	-0.44417	0.194088	-0.375638	0.188663	-2.28849	0.0221089	0.105522
ENSG00000107897	590.79	-0.444079	0.20238	-0.370201	0.196022	-2.19428	0.0282152	0.125554
ENSG00000108846	9.91429	-0.444048	1.12969	-0.0431437	0.356007	-0.393072	0.694266	0.86411
ENSG00000165698	16.5413	-0.443978	0.884725	-0.0668902	0.349589	-0.501826	0.61579	0.820177
ENSG00000065621	319.941	-0.443592	0.247136	-0.33704	0.232441	-1.79493	0.0726641	0.234807
ENSG00000068305	730.163	-0.443402	0.197073	-0.373448	0.191362	-2.24994	0.0244527	0.113302
ENSG00000140743	1283.44	-0.443312	0.18854	-0.382447	0.183895	-2.35129	0.0187083	0.0935926
ENSG00000182827	1570.51	-0.44329	0.169876	-0.390304	0.16671	-2.60949	0.00906778	0.0559052
ENSG00000284634	45.0767	-0.44287	0.539679	-0.149104	0.330991	-0.820617	0.411864	0.672687
ENSG00000198517	537.044	-0.442772	0.240832	-0.340583	0.227686	-1.83851	0.0659873	0.220642
ENSG00000064195	8.7617	-0.442768	1.34033	-0.0313601	0.359582	-0.330343	0.741141	0.889789
ENSG00000103449	2372.74	-0.442355	0.177051	-0.381304	0.173019	-2.49846	0.0124736	0.0700727
ENSG00000176014	2627.94	-0.442332	0.182775	-0.381279	0.178495	-2.4201	0.0155164	0.0819057
ENSG00000184905	507.078	-0.44229	0.249108	-0.334236	0.233973	-1.7755	0.0758159	0.24187
ENSG00000144566	2240.47	-0.442252	0.164192	-0.39196	0.161347	-2.69351	0.00707034	0.0462088
ENSG00000046889	1497.21	-0.442077	0.203262	-0.367397	0.196652	-2.17492	0.0296363	0.129296
ENSG00000085117	168.467	-0.441774	0.302497	-0.292671	0.268984	-1.46042	0.144174	0.364616
ENSG00000286532	58.9406	-0.441679	0.497179	-0.167203	0.326229	-0.888369	0.374342	0.639053
ENSG00000183580	745.994	-0.441673	0.189697	-0.376527	0.184659	-2.32831	0.0198956	0.097534
ENSG00000268089	514.906	-0.441666	0.234066	-0.345245	0.222194	-1.88693	0.0591693	0.206336
ENSG00000260230	37.1559	-0.441255	0.606191	-0.124656	0.336275	-0.727913	0.466667	0.715728
ENSG00000099622	3860.94	-0.441021	0.220413	-0.354494	0.211142	-2.00089	0.0454043	0.172269
ENSG00000137834	250.525	-0.440645	0.262548	-0.322875	0.24343	-1.67834	0.0932808	0.275784
ENSG00000279041	56.9279	-0.44054	0.531777	-0.151341	0.32996	-0.828429	0.407427	0.668417
ENSG00000119899	545.441	-0.44053	0.211638	-0.360468	0.203729	-2.08153	0.0373856	0.150531
ENSG00000183828	383.314	-0.440511	0.259416	-0.325035	0.241301	-1.69809	0.0894914	0.268928
ENSG00000173402	4715.26	-0.440485	0.166111	-0.389843	0.163098	-2.65176	0.00800733	0.0507362
ENSG00000198723	9.86179	-0.440271	1.1958	-0.0385238	0.357209	-0.368181	0.712738	0.873406
ENSG00000271833	10.684	-0.440037	1.11471	-0.0438981	0.355604	-0.394754	0.693024	0.863682
ENSG00000055332	2172.78	-0.439804	0.181461	-0.378938	0.177151	-2.42368	0.0153642	0.0813563
ENSG00000219481	372.099	-0.439731	0.261094	-0.323018	0.242471	-1.68419	0.0921451	0.273532
ENSG00000102996	2760.74	-0.439644	0.15118	-0.397126	0.149049	-2.90807	0.00363662	0.0279867
ENSG00000203685	52.1036	-0.439405	0.514949	-0.158377	0.327945	-0.853298	0.393494	0.656481
ENSG00000147853	1122.03	-0.439384	0.173773	-0.383951	0.170164	-2.5285	0.0114553	0.0660409
ENSG00000130956	638.754	-0.439379	0.207027	-0.363125	0.199853	-2.12233	0.0338103	0.140775
ENSG00000183087	1125.71	-0.439204	0.202782	-0.365195	0.19608	-2.16589	0.0303192	0.13117
ENSG00000146426	507.728	-0.439147	0.223759	-0.34971	0.213797	-1.96259	0.0496943	0.183497
ENSG00000140955	24.2322	-0.438709	0.758982	-0.0857287	0.344588	-0.578023	0.563249	0.786737
ENSG00000130224	250.975	-0.438331	0.264737	-0.319089	0.244824	-1.65572	0.0977782	0.284389
ENSG00000206140	27.013	-0.43802	0.702944	-0.0974933	0.341847	-0.623122	0.533204	0.765059
ENSG00000130764	3185.54	-0.437897	0.147847	-0.39705	0.145871	-2.96184	0.0030581	0.0245185
ENSG00000168026	48.9893	-0.43773	0.527945	-0.152215	0.329117	-0.82912	0.407036	0.668249
ENSG00000060656	2376.4	-0.437676	0.162133	-0.389811	0.159331	-2.69949	0.00694464	0.0456559
ENSG00000163820	619.205	-0.43753	0.195737	-0.368531	0.189832	-2.2353	0.0253979	0.116359
ENSG00000239467	107.297	-0.437076	0.369488	-0.239234	0.29822	-1.18292	0.23684	0.495792
ENSG00000173875	729.084	-0.43695	0.199616	-0.365309	0.193259	-2.18895	0.0286002	0.126681
ENSG00000127328	1125.16	-0.436881	0.169315	-0.384489	0.165978	-2.58029	0.00987169	0.0593015
ENSG00000177191	25.0435	-0.436557	0.75206	-0.0864922	0.344193	-0.580482	0.56159	0.784958
ENSG00000196123	519.574	-0.436517	0.247102	-0.330908	0.231868	-1.76655	0.0773039	0.244568
ENSG00000058063	1045	-0.436513	0.174351	-0.381123	0.170589	-2.50365	0.0122921	0.069276
ENSG00000171759	72.9692	-0.436496	0.438134	-0.195706	0.31608	-0.996263	0.319122	0.587266
ENSG00000172869	1672.7	-0.436106	0.173382	-0.380478	0.169645	-2.51529	0.0118933	0.0679149
ENSG00000130856	444.174	-0.43602	0.217223	-0.35229	0.20814	-2.00724	0.0447236	0.170571
ENSG00000198010	71.0257	-0.435765	0.467633	-0.179559	0.321071	-0.931853	0.351413	0.618448
ENSG00000138768	9044.52	-0.435751	0.156123	-0.394118	0.153812	-2.79108	0.00525329	0.0369582
ENSG00000231154	25.2798	-0.435746	0.747871	-0.0873155	0.343905	-0.582648	0.56013	0.784011
ENSG00000154118	1543.81	-0.435669	0.167769	-0.384128	0.164511	-2.59684	0.00940866	0.0573747
ENSG00000245060	106.766	-0.435396	0.372584	-0.236234	0.298847	-1.16859	0.242571	0.502745
ENSG00000198513	160.284	-0.435357	0.313867	-0.278589	0.274173	-1.38708	0.165419	0.397835
ENSG00000171425	1141.23	-0.435291	0.206476	-0.358983	0.199036	-2.1082	0.0350141	0.144287
ENSG00000262333	30.9813	-0.435151	0.648966	-0.11024	0.338526	-0.670531	0.50252	0.743931
ENSG00000286615	14.9225	-0.435116	0.915011	-0.0615662	0.35032	-0.475531	0.634408	0.831743
ENSG00000116396	469.891	-0.434964	0.220451	-0.349145	0.210684	-1.97307	0.0484875	0.180483
ENSG00000130255	5175.49	-0.434848	0.153085	-0.391568	0.150728	-2.84056	0.00450349	0.0329559
ENSG00000069509	452.205	-0.434758	0.237441	-0.336507	0.224381	-1.83102	0.0670982	0.22305
ENSG00000271254	221.376	-0.434695	0.275953	-0.307484	0.251807	-1.57525	0.115199	0.316175
ENSG00000270344	9.19378	-0.434671	1.159	-0.0401722	0.356493	-0.375042	0.70763	0.870811
ENSG00000256591	134.342	-0.434571	0.362764	-0.242235	0.295594	-1.19794	0.230939	0.488438
ENSG00000168490	257.52	-0.434549	0.258186	-0.320883	0.239686	-1.68309	0.0923583	0.273854
ENSG00000110660	832.94	-0.434384	0.19088	-0.368685	0.185427	-2.27569	0.0228644	0.10822
ENSG00000072518	1736.43	-0.434275	0.169953	-0.381619	0.166484	-2.55527	0.0106106	0.0625768
ENSG00000142552	454.216	-0.43421	0.214307	-0.352696	0.205623	-2.02611	0.042753	0.165088
ENSG00000185669	183.966	-0.434199	0.297815	-0.290458	0.265152	-1.45795	0.144855	0.365708
ENSG00000139767	71.6266	-0.434161	0.455454	-0.184815	0.318877	-0.953249	0.340464	0.608019
ENSG00000158816	25.5304	-0.434034	0.711217	-0.0947653	0.341985	-0.61027	0.541683	0.770925
ENSG00000152380	10.6604	-0.433927	1.10765	-0.0435881	0.355407	-0.391755	0.695239	0.864556
ENSG00000185274	2043.64	-0.433654	0.166468	-0.383067	0.163232	-2.60502	0.00918677	0.0564295
ENSG00000206538	273.452	-0.433468	0.257801	-0.320269	0.239319	-1.68141	0.0926841	0.274597
ENSG00000116670	4750.69	-0.433433	0.157706	-0.387981	0.155081	-2.74836	0.00598936	0.040888
ENSG00000236753	80.4579	-0.43321	0.434881	-0.195842	0.314778	-0.996159	0.319173	0.587266
ENSG00000171867	467.83	-0.432941	0.234481	-0.337056	0.221901	-1.84638	0.0648368	0.218352
ENSG00000141542	136.957	-0.432911	0.335626	-0.260879	0.284297	-1.28986	0.197099	0.444812
ENSG00000143228	1259.84	-0.432776	0.184696	-0.372844	0.179932	-2.34318	0.0191201	0.0951528
ENSG00000196436	55.3156	-0.432296	0.497349	-0.163091	0.324918	-0.8692	0.384738	0.648614
ENSG00000258839	83.9938	-0.431512	0.411779	-0.208489	0.309534	-1.04792	0.294675	0.561637
ENSG00000272140	16.462	-0.431484	0.910294	-0.0618491	0.350022	-0.474005	0.635496	0.832818
ENSG00000156463	18.2988	-0.431437	0.833122	-0.0718739	0.347331	-0.517855	0.604559	0.814023
ENSG00000142449	2068.99	-0.43142	0.206574	-0.355519	0.19892	-2.08845	0.0367573	0.148722
ENSG00000226067	431.521	-0.431224	0.224594	-0.342679	0.213944	-1.92002	0.0548556	0.196581
ENSG00000145794	1200.9	-0.43119	0.17644	-0.374843	0.172286	-2.44383	0.0145322	0.078201
ENSG00000151065	540.139	-0.431092	0.209201	-0.353072	0.201094	-2.06066	0.0393355	0.155909
ENSG00000197978	537.42	-0.430993	0.225469	-0.341717	0.214603	-1.91154	0.0559349	0.198854
ENSG00000104093	622.948	-0.430784	0.194992	-0.362666	0.188896	-2.20923	0.0271585	0.12201
ENSG00000270605	19.0812	-0.430745	0.870298	-0.0666129	0.34867	-0.49494	0.620643	0.822594
ENSG00000157404	1304.93	-0.430605	0.178376	-0.373776	0.174078	-2.41403	0.0157773	0.0828049
ENSG00000267787	50.0755	-0.430526	0.540997	-0.143985	0.329624	-0.7958	0.426148	0.683513
ENSG00000105193	20436.3	-0.430181	0.166746	-0.379381	0.163395	-2.57987	0.00988382	0.0593549
ENSG00000261787	45.6629	-0.430054	0.537578	-0.145095	0.329213	-0.799984	0.42372	0.681826
ENSG00000205710	237.133	-0.429838	0.2732	-0.305472	0.249595	-1.57334	0.115639	0.316781
ENSG00000213231	79.3024	-0.429674	0.443325	-0.189488	0.315913	-0.969207	0.332442	0.601151
ENSG00000090238	360.59	-0.429381	0.233102	-0.334962	0.220524	-1.84203	0.0654713	0.21972
ENSG00000262587	26.1277	-0.42937	0.719392	-0.0916295	0.342183	-0.59685	0.550607	0.77712
ENSG00000253716	65.95	-0.429302	0.512577	-0.155383	0.326338	-0.837535	0.402292	0.664008
ENSG00000101605	20.2085	-0.428909	0.816283	-0.0739345	0.346589	-0.525441	0.599277	0.810624
ENSG00000188582	109.33	-0.428823	0.389428	-0.221072	0.302941	-1.10116	0.270826	0.535211
ENSG00000129682	1393.12	-0.428762	0.199836	-0.35734	0.192989	-2.14557	0.0319075	0.135581
ENSG00000184489	812.623	-0.428604	0.188917	-0.36468	0.183419	-2.26875	0.0232838	0.1095
ENSG00000177034	1479.39	-0.428411	0.173085	-0.374124	0.169177	-2.47515	0.0133181	0.0735978
ENSG00000140543	152.464	-0.428021	0.319961	-0.269053	0.276087	-1.33773	0.180986	0.421669
ENSG00000008311	16681.8	-0.42799	0.152143	-0.386097	0.149737	-2.81307	0.00490703	0.0351078
ENSG00000271643	53.652	-0.427929	0.509635	-0.15591	0.325823	-0.839678	0.401089	0.662801
ENSG00000181222	7572.33	-0.427754	0.167734	-0.380217	0.16444	-2.5502	0.0107661	0.0632813
ENSG00000182534	1389.35	-0.427512	0.167848	-0.376309	0.164339	-2.54702	0.0108646	0.0636962
ENSG00000285128	17.248	-0.427189	0.867102	-0.0664204	0.348439	-0.492662	0.622251	0.823243
ENSG00000152767	3817.96	-0.426994	0.148549	-0.386614	0.146304	-2.87443	0.00404755	0.030423
ENSG00000140990	1884.49	-0.426975	0.169783	-0.374374	0.16608	-2.51482	0.0119094	0.0679474
ENSG00000031698	4366.93	-0.426858	0.150904	-0.385171	0.148544	-2.82868	0.00467404	0.0338516
ENSG00000278921	9.76213	-0.426852	1.12389	-0.0416933	0.355663	-0.3798	0.704094	0.869156
ENSG00000106829	1275.38	-0.426664	0.169032	-0.374897	0.16538	-2.52416	0.0115974	0.0666038
ENSG00000175352	191.708	-0.426662	0.339171	-0.253895	0.284801	-1.25796	0.208408	0.458502
ENSG00000139636	698.676	-0.426648	0.190726	-0.361588	0.184908	-2.23696	0.0252887	0.115981
ENSG00000130032	175.296	-0.426636	0.305194	-0.278782	0.26834	-1.39792	0.162137	0.393191
ENSG00000165886	600.886	-0.426621	0.210149	-0.348586	0.201699	-2.03009	0.0423473	0.164041
ENSG00000197008	810.43	-0.426488	0.191278	-0.361047	0.185435	-2.22968	0.0257689	0.117441
ENSG00000107863	1379.53	-0.426433	0.179384	-0.372153	0.175094	-2.37721	0.0174442	0.0889235
ENSG00000254206	45.6759	-0.426403	0.543282	-0.141404	0.329406	-0.784864	0.432533	0.688918
ENSG00000155158	405.682	-0.426378	0.249929	-0.313612	0.232215	-1.706	0.088009	0.265983
ENSG00000277203	622.452	-0.426166	0.194943	-0.358392	0.188601	-2.1861	0.0288081	0.127232
ENSG00000197971	748.969	-0.425927	0.211445	-0.347083	0.202704	-2.01436	0.0439716	0.168265
ENSG00000239713	96.1049	-0.425827	0.390449	-0.216807	0.302282	-1.09061	0.275445	0.540322
ENSG00000146066	807.689	-0.425755	0.187609	-0.36276	0.182133	-2.26938	0.0232455	0.109389
ENSG00000092068	4321.75	-0.425683	0.210574	-0.347375	0.201958	-2.02154	0.0432242	0.16624
ENSG00000115902	45.6055	-0.425635	0.595503	-0.123137	0.333939	-0.714748	0.474765	0.722202
ENSG00000124019	77.8545	-0.42537	0.42833	-0.195318	0.312315	-0.993091	0.320666	0.58879
ENSG00000179008	41.612	-0.425272	0.60911	-0.118689	0.334989	-0.698187	0.485061	0.729606
ENSG00000161642	396.393	-0.425033	0.222745	-0.338046	0.211866	-1.90816	0.0563711	0.199973
ENSG00000145824	27.3043	-0.425	0.716933	-0.0912468	0.341897	-0.592803	0.553313	0.779314
ENSG00000171791	170.223	-0.424806	0.327414	-0.261004	0.279294	-1.29746	0.194473	0.441612
ENSG00000128482	90.0801	-0.424736	0.405052	-0.208733	0.306721	-1.0486	0.294364	0.561364
ENSG00000204661	10.04	-0.424644	1.11719	-0.0418929	0.355495	-0.3801	0.703871	0.869024
ENSG00000196498	6737.85	-0.424467	0.154594	-0.381801	0.15198	-2.74569	0.00603841	0.041126
ENSG00000125691	15903.8	-0.42427	0.138019	-0.389261	0.136268	-3.07399	0.00211216	0.0183421
ENSG00000125124	707.065	-0.424216	0.192167	-0.358373	0.186091	-2.20754	0.0272761	0.122388
ENSG00000178460	15.3623	-0.424141	0.901719	-0.0614912	0.349531	-0.47037	0.638091	0.833906
ENSG00000118503	94.7078	-0.423945	0.401693	-0.21065	0.305584	-1.0554	0.291245	0.558534
ENSG00000156011	1082.92	-0.423725	0.19478	-0.355975	0.188339	-2.1754	0.0296001	0.1292
ENSG00000218283	943.623	-0.423646	0.190349	-0.358795	0.184515	-2.22562	0.0260394	0.11833
ENSG00000005075	623.691	-0.423628	0.194641	-0.356217	0.188213	-2.17646	0.0295209	0.12909
ENSG00000143376	1282.85	-0.42342	0.199146	-0.353034	0.192125	-2.12618	0.0334884	0.139703
ENSG00000139112	2417.43	-0.423045	0.158937	-0.376285	0.155934	-2.66172	0.00777428	0.0494309
ENSG00000071575	2147.06	-0.423019	0.162544	-0.373622	0.159265	-2.6025	0.00925481	0.056733
ENSG00000271133	48.1617	-0.422798	0.536997	-0.142613	0.328305	-0.787337	0.431085	0.687689
ENSG00000165912	1370.08	-0.422607	0.18935	-0.358544	0.183572	-2.23188	0.0256226	0.11692
ENSG00000162493	3188.01	-0.422253	0.14943	-0.381509	0.147049	-2.82576	0.00471686	0.0340672
ENSG00000181085	97.9939	-0.42207	0.410409	-0.204213	0.30754	-1.02841	0.303756	0.571295
ENSG00000160219	22.4978	-0.421478	0.798448	-0.075199	0.345562	-0.527872	0.597588	0.809375
ENSG00000196935	282.87	-0.421212	0.292061	-0.284321	0.260151	-1.44221	0.149244	0.372754
ENSG00000135269	1189.95	-0.42102	0.176971	-0.364957	0.172454	-2.37904	0.0173579	0.0886768
ENSG00000113594	778.007	-0.420827	0.221382	-0.335585	0.210554	-1.90091	0.0573142	0.201987
ENSG00000178307	574.896	-0.420785	0.200007	-0.350265	0.192734	-2.10385	0.0353914	0.145122
ENSG00000137269	642.731	-0.42071	0.199867	-0.350291	0.192665	-2.10495	0.0352956	0.14499
ENSG00000182022	282.694	-0.420646	0.26173	-0.306361	0.240747	-1.60717	0.108016	0.303915
ENSG00000234511	12.7194	-0.420339	0.992666	-0.0514148	0.352291	-0.423445	0.671971	0.852142
ENSG00000189431	57.0222	-0.420237	0.485938	-0.163269	0.321636	-0.864797	0.38715	0.650589
ENSG00000152454	433.322	-0.420097	0.227749	-0.330484	0.215594	-1.84456	0.0651014	0.218888
ENSG00000248098	856.672	-0.41983	0.18989	-0.355852	0.183903	-2.21091	0.0270422	0.121637
ENSG00000136052	72.3922	-0.419715	0.447253	-0.182151	0.315112	-0.93843	0.348024	0.615149
ENSG00000281183	56.6117	-0.419671	0.513828	-0.150507	0.32537	-0.816753	0.414069	0.674316
ENSG00000153291	107.854	-0.419305	0.381387	-0.220018	0.299145	-1.09942	0.271585	0.535833
ENSG00000182463	12.6669	-0.419232	1.01088	-0.0497453	0.35274	-0.414719	0.678348	0.856046
ENSG00000149218	188.764	-0.419028	0.309731	-0.269809	0.269543	-1.35288	0.176095	0.414075
ENSG00000149150	432.653	-0.418594	0.246882	-0.315229	0.229977	-1.69553	0.0899757	0.269622
ENSG00000178209	6366.04	-0.418522	0.141143	-0.380139	0.139147	-2.96524	0.00302446	0.0243107
ENSG00000179715	57.8631	-0.418463	0.52112	-0.147424	0.325936	-0.803007	0.42197	0.680573
ENSG00000133612	1916.19	-0.418318	0.166971	-0.36794	0.163248	-2.50532	0.0122339	0.0690447
ENSG00000006638	18.2797	-0.418204	0.838102	-0.0691071	0.346956	-0.49899	0.617787	0.821233
ENSG00000160408	960.988	-0.418112	0.204798	-0.344368	0.196685	-2.04159	0.0411925	0.160929
ENSG00000134909	1038.57	-0.418024	0.193767	-0.351503	0.187175	-2.15735	0.0309781	0.132801
ENSG00000225470	716.533	-0.417643	0.193099	-0.351604	0.186645	-2.16284	0.0305531	0.131724
ENSG00000287038	32.0467	-0.41752	0.641757	-0.107407	0.336641	-0.650589	0.515312	0.753669
ENSG00000163703	425.625	-0.417094	0.235396	-0.322161	0.221331	-1.77188	0.0764142	0.242931
ENSG00000157985	1982.51	-0.417043	0.177168	-0.360996	0.172455	-2.35395	0.0185752	0.0931308
ENSG00000188162	30.4275	-0.417007	0.671794	-0.0997425	0.338571	-0.620736	0.534773	0.766161
ENSG00000259577	23.5658	-0.416939	0.736277	-0.0856502	0.342293	-0.56628	0.571204	0.791341
ENSG00000271913	23.5658	-0.416939	0.736277	-0.0856502	0.342293	-0.56628	0.571204	0.791341
ENSG00000172197	449.549	-0.41676	0.25354	-0.312944	0.235188	-1.64376	0.100225	0.288796
ENSG00000107829	1024.46	-0.416503	0.194439	-0.34901	0.187697	-2.14208	0.0321868	0.136503
ENSG00000167371	256.246	-0.416388	0.305166	-0.271009	0.266808	-1.36447	0.172421	0.408747
ENSG00000180008	1249.42	-0.416373	0.170479	-0.364379	0.166408	-2.44238	0.0145909	0.0783836
ENSG00000203705	571.739	-0.416369	0.205488	-0.34214	0.197158	-2.02625	0.0427395	0.165071
ENSG00000108828	9691.32	-0.416243	0.148585	-0.376657	0.146121	-2.80137	0.00508858	0.0360572
ENSG00000196912	107.251	-0.416192	0.376035	-0.221608	0.296877	-1.10679	0.268384	0.532885
ENSG00000153048	5393.23	-0.416087	0.149424	-0.375469	0.146904	-2.78461	0.00535916	0.0374865
ENSG00000102312	253.511	-0.415777	0.261884	-0.302157	0.240398	-1.58764	0.112368	0.311699
ENSG00000008086	639.751	-0.415476	0.199737	-0.345544	0.192249	-2.08011	0.0375151	0.150907
ENSG00000135250	1736.81	-0.415279	0.183102	-0.355475	0.177706	-2.26803	0.0233277	0.109615
ENSG00000151689	61.7285	-0.415239	0.4835	-0.162401	0.320538	-0.858818	0.390441	0.653775
ENSG00000109920	1658.18	-0.41481	0.170614	-0.36255	0.166492	-2.43128	0.0150455	0.0801843
ENSG00000226085	129.781	-0.41427	0.381398	-0.216987	0.298366	-1.08619	0.277396	0.542913
ENSG00000213347	260.133	-0.413929	0.332732	-0.249149	0.280047	-1.24403	0.213489	0.465227
ENSG00000109819	60.2672	-0.413658	0.475202	-0.165356	0.319138	-0.870489	0.384033	0.648001
ENSG00000157445	100.63	-0.413485	0.380654	-0.217279	0.297878	-1.08625	0.277368	0.542913
ENSG00000184743	831.83	-0.413456	0.190904	-0.349079	0.184492	-2.16578	0.0303277	0.13117
ENSG00000138642	177.516	-0.413418	0.305563	-0.268491	0.266601	-1.35297	0.176065	0.414063
ENSG00000198910	1100.89	-0.413036	0.196271	-0.339363	0.188678	-2.10442	0.035342	0.14505
ENSG00000206557	13993.7	-0.412742	0.172438	-0.367276	0.168236	-2.39357	0.0166855	0.086283
ENSG00000134259	7.46998	-0.412297	1.28674	-0.0314708	0.358506	-0.320421	0.74865	0.892625
ENSG00000256612	12.756	-0.41227	0.998932	-0.0498166	0.3523	-0.412711	0.679818	0.856289
ENSG00000112294	238.403	-0.412191	0.287084	-0.280849	0.256051	-1.43579	0.151063	0.375586
ENSG00000261011	6.06557	-0.412129	4.60026	-0.00231122	0.370027	-0.0895882	0.928614	0.97006
ENSG00000197111	14245	-0.411902	0.145462	-0.374173	0.143095	-2.83169	0.00463026	0.0336278
ENSG00000048545	238.24	-0.411893	0.382764	-0.214684	0.298347	-1.0761	0.281881	0.547778
ENSG00000215302	7.85282	-0.41167	1.28471	-0.031187	0.358579	-0.320438	0.748637	0.892625
ENSG00000099860	168.306	-0.411243	0.306992	-0.265668	0.267174	-1.33959	0.180379	0.420631
ENSG00000288093	12.551	-0.410997	1.04634	-0.0458626	0.353506	-0.392796	0.69447	0.864139
ENSG00000196116	138.445	-0.41077	0.330649	-0.248931	0.278546	-1.24231	0.214121	0.465988
ENSG00000169100	17669.7	-0.410719	0.165622	-0.359062	0.161714	-2.47986	0.0131434	0.0728742
ENSG00000138433	623.003	-0.41068	0.208281	-0.334834	0.199191	-1.97176	0.0486373	0.180819
ENSG00000196405	1833.88	-0.410654	0.15595	-0.366908	0.152875	-2.63324	0.00845757	0.0528381
ENSG00000050438	506.521	-0.410576	0.214369	-0.330896	0.204135	-1.91528	0.0554573	0.197807
ENSG00000104885	2803.71	-0.410539	0.149688	-0.370037	0.14704	-2.74262	0.00609503	0.0413575
ENSG00000155729	208.114	-0.410373	0.283478	-0.28169	0.253712	-1.44763	0.147719	0.370247
ENSG00000249715	14.4607	-0.410137	0.93368	-0.0559908	0.35019	-0.439269	0.660466	0.846182
ENSG00000197332	28.2082	-0.41002	0.763427	-0.0794847	0.343245	-0.537078	0.591213	0.80616
ENSG00000115816	7809.87	-0.409962	0.142324	-0.374015	0.140116	-2.88048	0.00397064	0.029956
ENSG00000275155	13.099	-0.409903	0.993958	-0.049925	0.352155	-0.412395	0.68005	0.856395
ENSG00000264545	28.7326	-0.409728	4.57016	-0.00206626	0.369989	-0.0896528	0.928563	0.97006
ENSG00000111321	93.4843	-0.40933	0.391229	-0.208218	0.300416	-1.04627	0.295438	0.562325
ENSG00000141232	512.717	-0.409189	0.22072	-0.325497	0.209271	-1.85388	0.0637557	0.216386
ENSG00000137078	95.0458	-0.408951	0.411295	-0.196312	0.305676	-0.994302	0.320076	0.588217
ENSG00000189337	428.875	-0.408663	0.233096	-0.316591	0.218856	-1.7532	0.0795676	0.249666
ENSG00000235034	108.274	-0.408436	0.377095	-0.216162	0.295939	-1.08311	0.278759	0.544414
ENSG00000277268	13.3769	-0.40822	0.991131	-0.049955	0.352045	-0.411873	0.680432	0.856574
ENSG00000100612	893.217	-0.407672	0.186371	-0.346441	0.180286	-2.18743	0.0287113	0.126939
ENSG00000184194	244.7	-0.407508	0.262362	-0.294957	0.239794	-1.55323	0.120369	0.324553
ENSG00000151338	408.843	-0.407423	0.237902	-0.31192	0.222424	-1.71257	0.0867917	0.263766
ENSG00000119782	862.278	-0.40734	0.203758	-0.335411	0.195219	-1.99914	0.0455933	0.172709
ENSG00000111145	670.225	-0.407278	0.247039	-0.305417	0.229088	-1.64864	0.0992211	0.287068
ENSG00000099812	22.0723	-0.407162	0.766137	-0.0780991	0.343334	-0.531449	0.595108	0.808575
ENSG00000145990	261.226	-0.40708	0.291776	-0.273005	0.258057	-1.39518	0.162961	0.394509
ENSG00000232653	14.2593	-0.406547	0.936506	-0.0550873	0.350236	-0.434111	0.664208	0.847945
ENSG00000263513	474.98	-0.406486	0.218883	-0.324324	0.207576	-1.85709	0.063298	0.215272
ENSG00000179403	1427.27	-0.405798	0.188781	-0.343481	0.182313	-2.14957	0.0315893	0.134542
ENSG00000269947	38.0964	-0.405658	0.590548	-0.118485	0.331625	-0.686918	0.492134	0.735406
ENSG00000186575	948.992	-0.405629	0.18283	-0.346743	0.17706	-2.21861	0.0265131	0.119699
ENSG00000130600	143.046	-0.405413	0.3309	-0.244779	0.27778	-1.22518	0.220507	0.475569
ENSG00000099954	5425.25	-0.405256	0.166828	-0.355653	0.162713	-2.42919	0.0151326	0.0804137
ENSG00000145248	34.4169	-0.405203	0.638172	-0.104926	0.335429	-0.634944	0.525465	0.761012
ENSG00000088305	36015.4	-0.40505	0.153773	-0.362547	0.150707	-2.63409	0.0084364	0.0528011
ENSG00000213626	1447.32	-0.40492	0.16421	-0.356995	0.160314	-2.46587	0.0136683	0.0748381
ENSG00000163710	293.76	-0.404653	0.255911	-0.296656	0.235152	-1.58122	0.113827	0.314133
ENSG00000184349	385.953	-0.404643	0.226038	-0.318007	0.213049	-1.79016	0.0734289	0.236061
ENSG00000088179	1877.95	-0.404166	0.16445	-0.355959	0.160496	-2.45768	0.0139836	0.0759584
ENSG00000132128	1449.92	-0.403377	0.167014	-0.353761	0.162803	-2.41523	0.0157254	0.0826747
ENSG00000076513	566.458	-0.403082	0.202591	-0.331961	0.193929	-1.98964	0.046631	0.175419
ENSG00000228175	26.8758	-0.40302	0.714686	-0.0866493	0.34038	-0.563912	0.572814	0.792749
ENSG00000270933	23.6357	-0.402915	0.735415	-0.0828557	0.341467	-0.547875	0.583778	0.80159
ENSG00000007047	1715.09	-0.402889	0.157325	-0.358977	0.153954	-2.56087	0.010441	0.061835
ENSG00000147459	508.001	-0.402839	0.246679	-0.301798	0.228438	-1.63305	0.102458	0.293011
ENSG00000226763	11.0607	-0.402741	1.10549	-0.0404703	0.354892	-0.36431	0.715627	0.874735
ENSG00000267169	8.16364	-0.402663	1.36225	-0.0275641	0.359594	-0.295587	0.767545	0.903033
ENSG00000125731	537.954	-0.402511	0.212281	-0.325115	0.202015	-1.89613	0.0579434	0.203576
ENSG00000189410	411.256	-0.402475	0.238689	-0.307246	0.222442	-1.68619	0.0917587	0.272828
ENSG00000276131	15.8151	-0.402418	0.901042	-0.0582785	0.348935	-0.446614	0.655154	0.843692
ENSG00000282851	45.4744	-0.402298	0.549078	-0.130998	0.327225	-0.73268	0.463754	0.713476
ENSG00000244405	1035.78	-0.402272	0.644737	-0.101018	0.335515	-0.623932	0.532672	0.764785
ENSG00000157227	2937.7	-0.402165	0.15277	-0.359728	0.149703	-2.63249	0.00847624	0.052906
ENSG00000133216	897.827	-0.4019	0.177227	-0.346549	0.171954	-2.26771	0.0233471	0.109615
ENSG00000183506	320.838	-0.401787	0.242822	-0.303623	0.225598	-1.65465	0.0979947	0.284838
ENSG00000181513	180.458	-0.401456	0.304721	-0.259976	0.264551	-1.31745	0.187687	0.43167
ENSG00000159450	8.54648	-0.401437	1.25601	-0.031756	0.357976	-0.319612	0.749262	0.893037
ENSG00000221916	32.0333	-0.401277	0.650088	-0.100527	0.33611	-0.617266	0.53706	0.767228
ENSG00000076662	245.787	-0.401274	0.284221	-0.274055	0.253131	-1.41184	0.157998	0.387106
ENSG00000064687	625.098	-0.400942	0.235169	-0.308303	0.219754	-1.70491	0.0882113	0.266309
ENSG00000149929	844.641	-0.400908	0.219406	-0.318779	0.207641	-1.82724	0.0676634	0.22411
ENSG00000276116	20.9852	-0.400706	0.812056	-0.0694628	0.345282	-0.493446	0.621698	0.822912
ENSG00000262691	24.5743	-0.400441	0.764411	-0.0769112	0.342969	-0.523856	0.600379	0.811515
ENSG00000102858	1786	-0.400347	0.173557	-0.347182	0.168599	-2.30672	0.0210704	0.101815
ENSG00000105675	14.1832	-0.400275	0.941221	-0.0536444	0.350253	-0.425272	0.670639	0.851616
ENSG00000135338	170.84	-0.400243	0.323115	-0.246176	0.273696	-1.2387	0.215456	0.46776
ENSG00000278709	56.6406	-0.400121	0.49155	-0.152158	0.319823	-0.813999	0.415645	0.675503
ENSG00000142655	831.336	-0.399994	0.21751	-0.319874	0.206093	-1.83897	0.0659199	0.220537
ENSG00000273432	18.2931	-0.399957	0.860369	-0.0629282	0.347378	-0.464867	0.642027	0.836452
ENSG00000133639	932.257	-0.399943	0.180088	-0.343009	0.174396	-2.22082	0.0263632	0.119228
ENSG00000121957	641.094	-0.399672	0.192399	-0.335335	0.185148	-2.07731	0.0377727	0.151655
ENSG00000115109	1553.11	-0.399649	0.165842	-0.3507	0.161653	-2.40981	0.0159607	0.0835755
ENSG00000267120	5.53382	-0.399607	4.60388	-0.00225455	0.370028	-0.0867981	0.930832	NA
ENSG00000068971	171.555	-0.39959	0.313724	-0.252356	0.268919	-1.2737	0.202771	0.451425
ENSG00000163686	166.562	-0.399564	0.311492	-0.253628	0.267724	-1.28274	0.199583	0.447983
ENSG00000157890	78.7775	-0.399491	0.425193	-0.183405	0.307406	-0.939554	0.347447	0.614808
ENSG00000269940	39.1647	-0.399166	0.590692	-0.11649	0.33102	-0.675759	0.499194	0.741359
ENSG00000278249	5.64937	-0.399044	1.55684	-0.0211649	0.361989	-0.256316	0.797707	0.917863
ENSG00000171608	979.545	-0.398996	0.175104	-0.345266	0.169954	-2.27862	0.0226896	0.107652
ENSG00000135636	631.659	-0.398948	0.225954	-0.312508	0.212525	-1.76561	0.0774605	0.244852
ENSG00000213693	8.49399	-0.39883	1.21332	-0.0337784	0.357115	-0.328709	0.742376	0.890111
ENSG00000144713	12868.2	-0.398571	0.14931	-0.358604	0.146403	-2.66942	0.0075982	0.0486668
ENSG00000085788	789.855	-0.398406	0.183398	-0.339595	0.177276	-2.17236	0.0298288	0.129919
ENSG00000279233	32.0573	-0.39816	0.660114	-0.0972417	0.336607	-0.603169	0.546396	0.77406
ENSG00000101665	481.494	-0.398015	0.240902	-0.301785	0.223791	-1.65219	0.0984968	0.285797
ENSG00000106415	897.317	-0.397955	0.186781	-0.337118	0.180209	-2.13059	0.0331226	0.139063
ENSG00000255240	19.1629	-0.39763	0.889038	-0.0589807	0.34835	-0.447259	0.654688	0.843341
ENSG00000225465	32.9836	-0.397546	0.649844	-0.0999802	0.335696	-0.611756	0.540699	0.770261
ENSG00000131459	3916.48	-0.397448	0.1625	-0.354599	0.158692	-2.44583	0.0144518	0.0778599
ENSG00000181104	1130.29	-0.397371	0.180715	-0.34037	0.174858	-2.19888	0.0278866	0.124364
ENSG00000170385	1490.03	-0.39733	0.169299	-0.346538	0.164698	-2.34692	0.0189295	0.0944149
ENSG00000064607	3665.11	-0.397322	0.144788	-0.359775	0.142164	-2.74416	0.00606665	0.0412262
ENSG00000186767	659.819	-0.397189	0.192467	-0.333006	0.185064	-2.06367	0.0390492	0.155287
ENSG00000251192	113.221	-0.396917	0.356681	-0.22192	0.287071	-1.11281	0.265792	0.530488
ENSG00000135835	83.7177	-0.39691	0.408721	-0.191172	0.303142	-0.9711	0.331498	0.600496
ENSG00000174282	711.417	-0.396876	0.18768	-0.335516	0.180942	-2.11464	0.0344607	0.142801
ENSG00000065485	735.683	-0.39687	0.18998	-0.334116	0.182951	-2.08901	0.0367067	0.148653
ENSG00000183273	4.37147	-0.396787	1.87962	-0.0146965	0.364605	-0.2111	0.83281	NA
ENSG00000187720	347.512	-0.396786	0.240963	-0.30093	0.223687	-1.64666	0.099627	0.287797
ENSG00000072041	716.458	-0.396336	0.223102	-0.312494	0.21019	-1.77648	0.0756537	0.241437
ENSG00000163624	746	-0.396214	0.188628	-0.334333	0.181742	-2.10051	0.0356843	0.14598
ENSG00000227671	252.473	-0.39621	0.258389	-0.288285	0.235963	-1.53339	0.125181	0.332729
ENSG00000176753	19.7565	-0.395947	0.826878	-0.0665854	0.345738	-0.478846	0.632048	0.830495
ENSG00000196743	1207.41	-0.395789	0.179868	-0.339256	0.174053	-2.20044	0.0277755	0.123989
ENSG00000152242	821.015	-0.395549	0.182175	-0.337737	0.176092	-2.17126	0.0299118	0.130124
ENSG00000280367	14.4814	-0.39547	0.944074	-0.0529825	0.350139	-0.418897	0.675291	0.854278
ENSG00000280401	15.7992	-0.39543	0.890285	-0.0585505	0.348296	-0.444161	0.656926	0.844353
ENSG00000106538	4301.99	-0.395351	0.214909	-0.316602	0.203615	-1.83962	0.0658246	0.220339
ENSG00000287808	24.366	-0.395309	0.739677	-0.0804702	0.341315	-0.534434	0.593041	0.807274
ENSG00000159228	2707.64	-0.395164	0.161983	-0.348803	0.158006	-2.43954	0.0147061	0.0787887
ENSG00000175315	16.5164	-0.395009	0.8808	-0.0596878	0.347827	-0.448466	0.653817	0.843068
ENSG00000181690	659.273	-0.39487	0.191058	-0.331536	0.183747	-2.06675	0.0387573	0.154515
ENSG00000182796	294.306	-0.394685	0.257262	-0.287491	0.234995	-1.53418	0.124986	0.332423
ENSG00000163694	1937.47	-0.39468	0.211749	-0.31834	0.201001	-1.86391	0.0623349	0.213245
ENSG00000145819	695.009	-0.39435	0.215855	-0.315679	0.204362	-1.82693	0.067711	0.22411
ENSG00000233230	14.1071	-0.394304	0.959028	-0.0510179	0.350719	-0.41115	0.680963	0.856828
ENSG00000264538	407.659	-0.394137	0.23946	-0.299584	0.222432	-1.64594	0.0997762	0.288092
ENSG00000167543	671.503	-0.394121	0.210508	-0.318677	0.200017	-1.87224	0.061174	0.211112
ENSG00000100226	3550.53	-0.393704	0.145691	-0.355676	0.142919	-2.70232	0.0068858	0.0454085
ENSG00000189319	951.801	-0.393616	0.18824	-0.33245	0.181224	-2.09103	0.0365252	0.148368
ENSG00000186654	402.331	-0.393594	0.222744	-0.309964	0.209688	-1.76703	0.0772237	0.244499
ENSG00000267248	20.1471	-0.393566	0.794591	-0.0708377	0.344141	-0.495306	0.620384	0.822594
ENSG00000134698	529.361	-0.393131	0.206375	-0.320507	0.19654	-1.90494	0.0567885	0.200718
ENSG00000143373	2266.76	-0.393098	0.153131	-0.35155	0.149815	-2.56707	0.0102562	0.0609704
ENSG00000155980	881.83	-0.393064	0.193271	-0.3287	0.18553	-2.03375	0.0419771	0.162952
ENSG00000069493	68.4071	-0.393014	0.482755	-0.152633	0.317639	-0.814107	0.415584	0.675503
ENSG00000198673	23.0645	-0.392914	0.742101	-0.0794625	0.341346	-0.529461	0.596486	0.808884
ENSG00000073670	131.821	-0.392715	0.371903	-0.209957	0.291744	-1.05596	0.290986	0.558355
ENSG00000260400	70.5548	-0.392646	0.473998	-0.156182	0.31613	-0.82837	0.407461	0.668417
ENSG00000106976	869.661	-0.392519	0.18023	-0.335886	0.174258	-2.17787	0.0294154	0.128856
ENSG00000173821	2240.92	-0.39247	0.181897	-0.334949	0.17569	-2.15765	0.0309554	0.13277
ENSG00000240771	389.748	-0.392385	0.267598	-0.278481	0.241674	-1.46632	0.14256	0.362297
ENSG00000196199	1446.83	-0.392257	0.18441	-0.332541	0.177895	-2.12709	0.0334126	0.139594
ENSG00000006756	108.783	-0.392244	0.371495	-0.209557	0.291614	-1.05585	0.291035	0.558355
ENSG00000166987	498.841	-0.392035	0.223521	-0.308024	0.210189	-1.75391	0.0794465	0.249513
ENSG00000219607	6.64448	-0.391954	1.47606	-0.0231602	0.360983	-0.265541	0.790593	0.914744
ENSG00000143819	1445.53	-0.391723	0.167353	-0.342491	0.162766	-2.3407	0.0192477	0.0955069
ENSG00000135312	32.3396	-0.391644	0.657284	-0.0964753	0.335877	-0.595853	0.551274	0.777748
ENSG00000168137	6325.14	-0.391132	0.152307	-0.351904	0.14909	-2.56806	0.0102271	0.0608563
ENSG00000114853	191.551	-0.390567	0.315088	-0.24491	0.268257	-1.23955	0.215142	0.467133
ENSG00000242247	726.305	-0.390256	0.191584	-0.327184	0.183949	-2.037	0.0416505	0.162132
ENSG00000177981	213.054	-0.390174	0.296646	-0.256916	0.25879	-1.31529	0.188414	0.432716
ENSG00000198918	7013.75	-0.390079	0.141907	-0.35455	0.139329	-2.74883	0.00598081	0.0408555
ENSG00000196214	1132.13	-0.389943	0.17437	-0.337218	0.168993	-2.2363	0.0253321	0.116145
ENSG00000102886	8.02244	-0.389856	1.28366	-0.0298988	0.35823	-0.303705	0.761352	0.899588
ENSG00000234160	16.4404	-0.38974	0.880568	-0.0588134	0.347674	-0.4426	0.658055	0.844691
ENSG00000178177	838.288	-0.389667	0.181698	-0.332339	0.175417	-2.14459	0.0319859	0.135844
ENSG00000122696	120.614	-0.389565	0.348248	-0.222555	0.282754	-1.11864	0.263292	0.527335
ENSG00000171703	725.913	-0.389542	0.259112	-0.281617	0.235765	-1.50338	0.132742	0.346749
ENSG00000068489	3219.61	-0.389385	0.166804	-0.341184	0.162221	-2.33439	0.0195755	0.0965047
ENSG00000175264	87.8242	-0.389245	0.431968	-0.174683	0.307405	-0.901096	0.367537	0.633411
ENSG00000122966	2005.34	-0.389197	0.170741	-0.33918	0.165746	-2.27946	0.0226397	0.107523
ENSG00000274070	786.838	-0.389087	0.188727	-0.327811	0.181488	-2.06164	0.0392422	0.155708
ENSG00000049246	456.404	-0.38869	0.227	-0.303199	0.212576	-1.71229	0.0868427	0.263789
ENSG00000152061	3249.21	-0.388655	0.149505	-0.34903	0.146357	-2.59961	0.00933288	0.0570755
ENSG00000179832	645.396	-0.388617	0.238953	-0.295057	0.221606	-1.62633	0.103879	0.296057
ENSG00000165312	259.037	-0.388449	0.270738	-0.27336	0.24326	-1.43478	0.151351	0.375991
ENSG00000143554	825.21	-0.388337	0.188234	-0.327871	0.181067	-2.06305	0.0391076	0.155377
ENSG00000273192	10.542	-0.3882	1.23627	-0.0315403	0.357508	-0.314008	0.753515	0.895711
ENSG00000167311	196.052	-0.38801	0.287971	-0.261211	0.253524	-1.3474	0.177853	0.416761
ENSG00000007080	2090.77	-0.387854	0.192714	-0.323923	0.184846	-2.01259	0.0441573	0.168869
ENSG00000106608	719.892	-0.387703	0.190207	-0.325501	0.182708	-2.03832	0.0415178	0.161887
ENSG00000138101	851.137	-0.387631	0.185076	-0.328516	0.1783	-2.09444	0.0362211	0.147499
ENSG00000153179	1711.01	-0.387625	0.178756	-0.332224	0.172741	-2.16845	0.0301242	0.130645
ENSG00000225950	53.4838	-0.387595	0.502117	-0.142592	0.31982	-0.771921	0.440161	0.694052
ENSG00000279865	9.24785	-0.387433	1.22555	-0.0323802	0.357163	-0.316129	0.751904	0.894636
ENSG00000006695	547.175	-0.387401	0.220379	-0.306413	0.207372	-1.75788	0.0787672	0.248124
ENSG00000131873	2173.58	-0.387231	0.165071	-0.339623	0.160552	-2.34584	0.0189842	0.0945848
ENSG00000161265	136.804	-0.387158	0.348961	-0.220369	0.282754	-1.10946	0.267233	0.531905
ENSG00000100982	940.599	-0.386688	0.191175	-0.323891	0.183441	-2.02269	0.0431056	0.165854
ENSG00000163673	63.7955	-0.386652	0.463928	-0.158233	0.313573	-0.833432	0.404601	0.666076
ENSG00000004777	585.127	-0.386628	0.197196	-0.320453	0.188548	-1.96063	0.0499226	0.183925
ENSG00000132326	110.957	-0.386622	0.362396	-0.211705	0.287592	-1.06685	0.28604	0.55232
ENSG00000168876	282.89	-0.386608	0.251755	-0.284645	0.230462	-1.53565	0.124624	0.33181
ENSG00000185278	570.391	-0.386466	0.214993	-0.309033	0.203118	-1.79758	0.0722441	0.233904
ENSG00000173825	44.2563	-0.386424	0.545169	-0.126456	0.325213	-0.708816	0.478439	0.724715
ENSG00000178201	16.0738	-0.386396	0.880877	-0.0583472	0.347631	-0.438649	0.660916	0.846313
ENSG00000196628	2553.36	-0.386314	0.163527	-0.339551	0.159129	-2.36239	0.0181577	0.0916156
ENSG00000184227	99.4114	-0.386196	0.426997	-0.17602	0.305863	-0.904447	0.365758	0.631671
ENSG00000179348	8.64328	-0.386094	1.18702	-0.0340478	0.356434	-0.325264	0.744982	0.89082
ENSG00000272106	145.125	-0.386027	0.328844	-0.232487	0.274136	-1.17389	0.240439	0.500313
ENSG00000110031	20.3818	-0.386022	0.826538	-0.0650988	0.345293	-0.467035	0.640475	0.835561
ENSG00000163159	1689.09	-0.385859	0.165459	-0.339235	0.160955	-2.33205	0.0196982	0.0969005
ENSG00000171552	2239.44	-0.385474	0.158187	-0.341651	0.154267	-2.43682	0.0148171	0.079226
ENSG00000151067	82.8506	-0.385392	0.422427	-0.177332	0.304818	-0.912328	0.361596	0.628089
ENSG00000230844	101.915	-0.385385	0.37415	-0.204131	0.291376	-1.03003	0.302997	0.570361
ENSG00000183873	487.667	-0.385302	0.223293	-0.302629	0.209469	-1.72554	0.0844296	0.259565
ENSG00000166750	422.333	-0.384831	0.222325	-0.302639	0.20878	-1.73094	0.0834624	0.257511
ENSG00000214708	35.5227	-0.384708	0.708355	-0.0837225	0.338977	-0.543101	0.587061	0.803629
ENSG00000167081	1189.66	-0.384587	0.171297	-0.333664	0.166031	-2.24515	0.0247587	0.11429
ENSG00000218227	13.6559	-0.384253	1.01271	-0.0456502	0.352045	-0.379433	0.704367	0.869156
ENSG00000166439	772.393	-0.38418	0.19047	-0.322213	0.182735	-2.01701	0.0436947	0.167626
ENSG00000151012	1154.14	-0.383976	0.218684	-0.304245	0.205844	-1.75585	0.0791147	0.248876
ENSG00000101871	1160.25	-0.383858	0.260908	-0.275493	0.236287	-1.47124	0.141227	0.36021
ENSG00000130307	310.642	-0.383848	0.256079	-0.279591	0.233119	-1.49895	0.133888	0.348849
ENSG00000215158	266.577	-0.383845	0.256382	-0.279325	0.233347	-1.49716	0.134351	0.3497
ENSG00000114857	2194.15	-0.383559	0.170084	-0.332389	0.164905	-2.25512	0.024126	0.112248
ENSG00000107960	377.856	-0.383395	0.224602	-0.299909	0.210374	-1.707	0.0878228	0.265751
ENSG00000006837	40.98	-0.383357	0.585858	-0.112706	0.329238	-0.654352	0.512885	0.751607
ENSG00000049759	2489.85	-0.383141	0.164265	-0.344139	0.160047	-2.33246	0.0196765	0.096827
ENSG00000258611	16.4245	-0.38301	0.888554	-0.0571297	0.347795	-0.431048	0.666433	0.84933
ENSG00000144711	1477.53	-0.382907	0.192183	-0.319978	0.184108	-1.99241	0.0463265	0.174644
ENSG00000179820	1552.29	-0.382821	0.187837	-0.322353	0.180397	-2.03805	0.0415451	0.161929
ENSG00000149177	905.8	-0.382821	0.204209	-0.312368	0.194118	-1.87465	0.0608405	0.210249
ENSG00000112320	189.113	-0.382775	0.307802	-0.244044	0.263585	-1.24358	0.213655	0.465413
ENSG00000172007	509.557	-0.382703	0.215345	-0.304754	0.203058	-1.77716	0.0755411	0.241246
ENSG00000048052	518.393	-0.382629	0.205131	-0.311802	0.194874	-1.86529	0.0621408	0.212921
ENSG00000144791	1666.92	-0.382621	0.15791	-0.339057	0.153928	-2.42303	0.0153916	0.0814238
ENSG00000177359	113.932	-0.382578	0.367255	-0.206658	0.288571	-1.04172	0.297541	0.564743
ENSG00000204959	215.121	-0.382564	0.27968	-0.262232	0.248008	-1.36786	0.171355	0.406906
ENSG00000129657	2155.93	-0.382493	0.189527	-0.321049	0.181847	-2.01815	0.043576	0.167251
ENSG00000173867	71.1581	-0.382411	0.446143	-0.164371	0.3096	-0.857149	0.391363	0.654539
ENSG00000105613	485.11	-0.382387	0.214564	-0.305552	0.202533	-1.78216	0.0747231	0.239135
ENSG00000142459	649.777	-0.382187	0.233245	-0.293215	0.216847	-1.63857	0.101303	0.29103
ENSG00000099365	346.286	-0.382174	0.233272	-0.293423	0.216805	-1.63832	0.101355	0.291133
ENSG00000052344	2983.8	-0.382164	0.154388	-0.33998	0.150658	-2.47535	0.0133107	0.0735978
ENSG00000255545	20.3456	-0.382117	0.792578	-0.0690384	0.34357	-0.482119	0.629721	0.829092
ENSG00000172006	189.415	-0.382031	0.312319	-0.24058	0.26595	-1.22321	0.221251	0.476433
ENSG00000167182	363.128	-0.38143	0.233014	-0.292909	0.216551	-1.63694	0.101643	0.291684
ENSG00000167645	1419.57	-0.381415	0.188831	-0.320837	0.181215	-2.01987	0.0433966	0.166692
ENSG00000160471	71.2293	-0.381222	0.477904	-0.149821	0.315272	-0.797695	0.425047	0.682465
ENSG00000224934	54.3439	-0.381211	0.516045	-0.134988	0.32094	-0.738716	0.460079	0.710805
ENSG00000281566	154.656	-0.381117	0.31449	-0.23837	0.266766	-1.21186	0.225568	0.481574
ENSG00000152969	148.384	-0.381103	0.33523	-0.224975	0.276312	-1.13684	0.255605	0.518988
ENSG00000147044	2377	-0.381087	0.151381	-0.341271	0.147929	-2.51739	0.0118226	0.0676068
ENSG00000247982	21.8489	-0.380605	0.771225	-0.071999	0.3424	-0.493507	0.621654	0.822912
ENSG00000188732	334.181	-0.380531	0.237738	-0.289031	0.219986	-1.60063	0.109458	0.306416
ENSG00000184678	69.285	-0.380373	0.447502	-0.162798	0.309589	-0.849991	0.39533	0.658463
ENSG00000104140	101.989	-0.380373	0.381479	-0.197076	0.292894	-0.9971	0.318716	0.586897
ENSG00000104967	763.778	-0.379953	0.236225	-0.289365	0.2188	-1.60844	0.10774	0.303657
ENSG00000219200	1014.22	-0.379917	0.172959	-0.328306	0.167356	-2.19657	0.0280513	0.125037
ENSG00000164105	643.244	-0.379908	0.221367	-0.297331	0.207504	-1.71619	0.0861267	0.262561
ENSG00000171970	202.538	-0.379892	0.296459	-0.249498	0.25718	-1.28143	0.200042	0.448373
ENSG00000226287	108.737	-0.379488	0.38974	-0.191849	0.295316	-0.973694	0.330209	0.599009
ENSG00000174485	335.709	-0.379269	0.243427	-0.28422	0.223984	-1.55804	0.119224	0.322559
ENSG00000172164	628.051	-0.378654	0.207649	-0.307546	0.196817	-1.82353	0.0682235	0.225357
ENSG00000186300	222.456	-0.378629	0.276037	-0.261864	0.245442	-1.37166	0.170169	0.4052
ENSG00000187097	271.124	-0.378614	0.272237	-0.264409	0.243145	-1.39075	0.1643	0.396334
ENSG00000235823	620.292	-0.378274	0.220284	-0.298613	0.206688	-1.71721	0.0859401	0.262282
ENSG00000282416	145.526	-0.378257	0.327674	-0.228152	0.272409	-1.15437	0.248349	0.510263
ENSG00000082512	655.692	-0.37825	0.193658	-0.314717	0.185162	-1.95319	0.0507976	0.185902
ENSG00000166348	1404.25	-0.378227	0.184669	-0.319249	0.17744	-2.04814	0.0405463	0.159174
ENSG00000213096	1304.72	-0.37782	0.169858	-0.328322	0.16456	-2.22433	0.0261261	0.118499
ENSG00000182568	1465.12	-0.377757	0.171879	-0.32692	0.166322	-2.19781	0.0279629	0.124673
ENSG00000245768	7.17662	-0.377729	1.33155	-0.0268873	0.358978	-0.283676	0.776658	0.907583
ENSG00000272767	16.5136	-0.377589	0.87074	-0.0581564	0.346946	-0.433642	0.664549	0.848202
ENSG00000284554	134.479	-0.377371	0.337993	-0.22096	0.27685	-1.1165	0.264207	0.528529
ENSG00000171988	4911.07	-0.377349	0.150794	-0.337646	0.147272	-2.50242	0.0123349	0.0694217
ENSG00000263766	10.7149	-0.377292	1.06914	-0.0402859	0.353579	-0.352892	0.72417	0.879531
ENSG00000135423	359.418	-0.377247	0.239333	-0.285226	0.220787	-1.57624	0.114971	0.315849
ENSG00000166228	485.684	-0.377126	0.210405	-0.303541	0.198867	-1.79239	0.073071	0.235455
ENSG00000258890	825.452	-0.377102	0.187041	-0.317601	0.179515	-2.01614	0.043785	0.167894
ENSG00000165061	483.2	-0.377098	0.226406	-0.293259	0.211359	-1.66558	0.0957962	0.280318
ENSG00000105649	141.859	-0.376986	0.33437	-0.222843	0.275261	-1.12745	0.259552	0.523561
ENSG00000168298	9.79261	-0.376919	1.20918	-0.0320777	0.356812	-0.311715	0.755257	0.8965
ENSG00000247572	166.25	-0.376887	0.315495	-0.234633	0.266725	-1.19459	0.232247	0.489844
ENSG00000167524	317.808	-0.376861	0.238408	-0.285375	0.22014	-1.58074	0.113938	0.314226
ENSG00000172426	9.6673	-0.376627	1.13476	-0.0359872	0.355232	-0.331898	0.739966	0.889087
ENSG00000061938	1443.39	-0.376594	0.188984	-0.316389	0.181168	-1.99272	0.0462917	0.174621
ENSG00000127948	3312.94	-0.376413	0.155578	-0.33436	0.15164	-2.41944	0.0155443	0.0819584
ENSG00000169733	691.618	-0.376079	0.196033	-0.311599	0.187037	-1.91845	0.0550543	0.196973
ENSG00000163328	22.7951	-0.375825	0.814187	-0.0647868	0.344408	-0.461596	0.644371	0.837751
ENSG00000004399	2126.01	-0.375708	0.185996	-0.316817	0.178499	-2.01998	0.0433856	0.166685
ENSG00000125618	15.9216	-0.375486	0.904873	-0.0540343	0.34833	-0.41496	0.678171	0.85597
ENSG00000260032	8582.09	-0.375449	0.156649	-0.338538	0.152887	-2.39674	0.0165414	0.0858052
ENSG00000145642	105.352	-0.375279	0.3687	-0.200994	0.288085	-1.01784	0.308753	0.576194
ENSG00000167550	112.408	-0.375278	0.360902	-0.205652	0.285272	-1.03983	0.298418	0.565779
ENSG00000105928	213.648	-0.375173	0.27854	-0.257179	0.246496	-1.34693	0.178004	0.417009
ENSG00000147465	87.7953	-0.374802	0.402172	-0.182582	0.298127	-0.931943	0.351366	0.618448
ENSG00000166446	188.182	-0.374701	0.325797	-0.226632	0.271093	-1.15011	0.2501	0.512051
ENSG00000066136	947.403	-0.374622	0.177257	-0.320993	0.170926	-2.11344	0.0345633	0.1429
ENSG00000179523	294.358	-0.37444	0.255722	-0.271729	0.232019	-1.46425	0.143127	0.36298
ENSG00000171105	1512.33	-0.374398	0.160313	-0.329777	0.155856	-2.33541	0.0195218	0.09637
ENSG00000156103	1303.53	-0.373866	0.215833	-0.297256	0.202963	-1.7322	0.0832374	0.257101
ENSG00000091972	1074.71	-0.373651	0.202554	-0.304625	0.192255	-1.84469	0.0650819	0.218888
ENSG00000119681	53.679	-0.37348	0.517774	-0.1314	0.320298	-0.721318	0.470714	0.718791
ENSG00000134852	764.588	-0.373452	0.195127	-0.309555	0.186119	-1.9139	0.0556334	0.198164
ENSG00000279059	36.9799	-0.373393	0.619714	-0.100623	0.331555	-0.602525	0.546825	0.7744
ENSG00000228960	137.752	-0.373322	0.366452	-0.200413	0.28679	-1.01875	0.308323	0.575611
ENSG00000197769	37.8201	-0.373138	0.629118	-0.0979451	0.332452	-0.593112	0.553106	0.779251
ENSG00000244731	36.1956	-0.372996	0.622523	-0.0998656	0.331754	-0.599168	0.549061	0.776184
ENSG00000104835	1039.04	-0.372794	0.175658	-0.32015	0.169454	-2.12227	0.0338153	0.140775
ENSG00000171813	573.07	-0.372747	0.203555	-0.303699	0.193049	-1.83118	0.0670734	0.223009
ENSG00000154096	7758.83	-0.372724	0.205985	-0.30163	0.194973	-1.80947	0.0703779	0.230117
ENSG00000116574	359.826	-0.372571	0.252587	-0.272649	0.229627	-1.47502	0.140206	0.358658
ENSG00000054392	13.6689	-0.372533	0.963176	-0.0480635	0.35027	-0.386776	0.698922	0.866268
ENSG00000120549	664.908	-0.372366	0.251235	-0.273278	0.228721	-1.48214	0.138303	0.35583
ENSG00000075420	1054.55	-0.372264	0.197766	-0.307197	0.188279	-1.88235	0.059789	0.207903
ENSG00000148488	90.9987	-0.372156	0.402532	-0.18073	0.297761	-0.924537	0.355207	0.62225
ENSG00000178741	2771.61	-0.372106	0.153807	-0.331102	0.149903	-2.41931	0.01555	0.0819648
ENSG00000245556	78.3155	-0.37158	0.446402	-0.159283	0.308133	-0.832391	0.405189	0.666683
ENSG00000112651	1071.66	-0.371557	0.174701	-0.319248	0.168573	-2.12682	0.0334354	0.139607
ENSG00000105379	917.849	-0.371539	0.230782	-0.285667	0.214186	-1.60991	0.107417	0.303098
ENSG00000163870	479.626	-0.371291	0.213053	-0.296747	0.200521	-1.74271	0.0813838	0.253421
ENSG00000142634	1192.89	-0.37122	0.173005	-0.320514	0.167107	-2.14572	0.0318951	0.13556
ENSG00000167680	3156.23	-0.370943	0.17684	-0.318112	0.170445	-2.09762	0.0359387	0.146676
ENSG00000177788	181.48	-0.370857	0.297212	-0.242201	0.256479	-1.24779	0.212108	0.463408
ENSG00000115286	1162.59	-0.370627	0.200789	-0.303113	0.190694	-1.84586	0.0649132	0.218489
ENSG00000172594	51.0887	-0.370579	0.522357	-0.128655	0.32065	-0.709436	0.478054	0.72463
ENSG00000254726	3723.86	-0.370366	0.148865	-0.331103	0.145307	-2.48793	0.012849	0.0716097
ENSG00000146530	1159.73	-0.370144	0.170498	-0.320843	0.164838	-2.17095	0.0299346	0.130132
ENSG00000248590	9.08306	-0.370111	1.15976	-0.0341121	0.355661	-0.319128	0.74963	0.893301
ENSG00000119946	51.7534	-0.369558	0.538492	-0.122937	0.322596	-0.686284	0.492534	0.735582
ENSG00000267365	6.4797	-0.369482	1.40043	-0.0239968	0.359908	-0.263834	0.791908	0.915168
ENSG00000161955	34.6349	-0.369341	0.668767	-0.088548	0.33522	-0.552272	0.580762	0.798941
ENSG00000142687	2583.47	-0.369185	0.149697	-0.33041	0.146065	-2.46622	0.0136546	0.0748381
ENSG00000115419	2267.79	-0.369118	0.156973	-0.326742	0.152693	-2.35148	0.0186989	0.0935926
ENSG00000168255	245.22	-0.368989	0.285073	-0.248628	0.249504	-1.29437	0.195539	0.443018
ENSG00000140548	868.596	-0.368952	0.178565	-0.315236	0.171831	-2.0662	0.0388093	0.154628
ENSG00000111325	259.348	-0.368854	0.291036	-0.244471	0.252935	-1.26738	0.205019	0.454823
ENSG00000163618	397.49	-0.368763	0.225725	-0.286197	0.210168	-1.63368	0.102326	0.292863
ENSG00000006047	723.758	-0.36849	0.222173	-0.288649	0.207432	-1.65857	0.0972018	0.283437
ENSG00000156475	1258.52	-0.368468	0.169574	-0.319491	0.163959	-2.17291	0.0297874	0.12977
ENSG00000223547	329.658	-0.36822	0.239816	-0.277136	0.220491	-1.53543	0.124679	0.331885
ENSG00000247679	13.3024	-0.368037	0.96477	-0.0473155	0.35025	-0.381476	0.70285	0.868466
ENSG00000139132	896.098	-0.368028	0.191856	-0.306515	0.183168	-1.91825	0.0550796	0.196973
ENSG00000181585	25.6096	-0.367769	0.70938	-0.0798826	0.338135	-0.518437	0.604153	0.813788
ENSG00000248485	18.7743	-0.367757	0.86936	-0.0566102	0.346647	-0.423021	0.67228	0.852215
ENSG00000119487	3822.06	-0.367529	0.149173	-0.328687	0.145564	-2.46378	0.0137479	0.0750802
ENSG00000223820	7.81779	-0.367392	1.28082	-0.0282763	0.357983	-0.286841	0.774234	0.906426
ENSG00000221995	19.7296	-0.367084	0.82985	-0.0615354	0.344754	-0.44235	0.658236	0.844737
ENSG00000141858	2116.26	-0.366993	0.153162	-0.326563	0.149173	-2.39611	0.0165699	0.0859284
ENSG00000122861	592.371	-0.366533	0.196661	-0.302437	0.187036	-1.86378	0.0623519	0.213245
ENSG00000023318	1058.23	-0.366448	0.185744	-0.308677	0.177913	-1.97287	0.0485107	0.180496
ENSG00000272994	103.578	-0.366174	0.375006	-0.192119	0.288831	-0.976448	0.328843	0.597691
ENSG00000100412	2464.6	-0.366116	0.151166	-0.32676	0.147332	-2.42194	0.015438	0.081586
ENSG00000164402	1725.89	-0.365992	0.157099	-0.32365	0.152722	-2.32969	0.0198224	0.0973805
ENSG00000140451	2332.64	-0.36564	0.171807	-0.31553	0.165813	-2.12821	0.03332	0.139444
ENSG00000114541	189.088	-0.365598	0.318285	-0.225036	0.266382	-1.14865	0.2507	0.512885
ENSG00000241484	991.582	-0.365429	0.173674	-0.314425	0.167438	-2.10412	0.0353683	0.145122
ENSG00000092820	10174.2	-0.365186	0.152594	-0.325031	0.148613	-2.39318	0.0167031	0.0863496
ENSG00000234465	75.5445	-0.365013	0.437197	-0.160275	0.305355	-0.834895	0.403777	0.665487
ENSG00000224616	36.6756	-0.364786	0.600803	-0.102807	0.329199	-0.607164	0.543742	0.77244
ENSG00000005884	1112.57	-0.364761	0.169523	-0.316329	0.163791	-2.1517	0.0314211	0.134044
ENSG00000015133	2464.19	-0.364694	0.151774	-0.325129	0.147855	-2.40288	0.0162664	0.0848119
ENSG00000161939	31.6162	-0.364652	0.77152	-0.0688919	0.341725	-0.472641	0.636469	0.83307
ENSG00000170837	697.384	-0.364619	0.187824	-0.305802	0.179566	-1.94128	0.0522237	0.189716
ENSG00000157557	1283.33	-0.364498	0.195161	-0.301428	0.18572	-1.86768	0.0618068	0.212272
ENSG00000173064	1065.59	-0.364414	0.200509	-0.29767	0.190021	-1.81745	0.0691486	0.227426
ENSG00000133874	395.777	-0.364402	0.234275	-0.277228	0.216014	-1.55544	0.119841	0.323677
ENSG00000198088	75.0925	-0.364268	0.429751	-0.163166	0.303618	-0.847627	0.396646	0.659337
ENSG00000170412	584.763	-0.364265	0.216745	-0.288246	0.202932	-1.68062	0.0928367	0.274937
ENSG00000066777	4764.01	-0.36418	0.15296	-0.324044	0.148916	-2.38089	0.0172709	0.0884346
ENSG00000130703	973.482	-0.364022	0.176763	-0.311746	0.170107	-2.05938	0.0394578	0.156157
ENSG00000072609	1253.23	-0.364017	0.205178	-0.294995	0.193854	-1.77415	0.0760384	0.242242
ENSG00000162032	521.108	-0.363862	0.231951	-0.278231	0.214429	-1.5687	0.116717	0.318183
ENSG00000139233	871.644	-0.363575	0.205081	-0.29511	0.193829	-1.77283	0.0762562	0.242691
ENSG00000204152	270.722	-0.36354	0.258268	-0.261404	0.232617	-1.40761	0.159247	0.389019
ENSG00000164898	221.478	-0.363486	0.296198	-0.237156	0.255028	-1.22717	0.219758	0.474506
ENSG00000122257	3491.3	-0.363423	0.162732	-0.318587	0.157711	-2.23326	0.0255316	0.11665
ENSG00000204147	285.646	-0.363347	0.246954	-0.268414	0.224963	-1.47131	0.141207	0.360209
ENSG00000140682	98.2159	-0.363073	0.380227	-0.187491	0.290042	-0.954884	0.339636	0.60761
ENSG00000163958	25.8716	-0.36306	0.70768	-0.0792766	0.33776	-0.513029	0.607931	0.815889
ENSG00000235852	9.38983	-0.362636	1.24148	-0.0291399	0.357396	-0.2921	0.77021	0.904674
ENSG00000278934	11.4452	-0.362628	1.06732	-0.0388191	0.353301	-0.339756	0.73404	0.885401
ENSG00000033800	911.673	-0.362413	0.206903	-0.292348	0.195083	-1.75161	0.0798407	0.250298
ENSG00000170561	2441.18	-0.362198	0.240752	-0.271393	0.220574	-1.50444	0.132467	0.346324
ENSG00000275765	25.1271	-0.36202	0.748111	-0.0719113	0.34028	-0.483912	0.628448	0.828265
ENSG00000232024	10.3849	-0.362007	1.1046	-0.0363176	0.354309	-0.327728	0.743117	0.890416
ENSG00000280132	7.72138	-0.361977	1.32679	-0.0257018	0.358876	-0.272822	0.78499	0.912319
ENSG00000165813	870.629	-0.36197	0.187791	-0.303616	0.179452	-1.92752	0.0539153	0.194278
ENSG00000184076	1040.97	-0.361802	0.172944	-0.31145	0.166658	-2.09202	0.0364368	0.148179
ENSG00000216490	394.696	-0.361743	0.221224	-0.283004	0.206206	-1.63519	0.10201	0.292418
ENSG00000229536	7.22585	-0.361681	1.33847	-0.0254753	0.35897	-0.27022	0.786991	0.913467
ENSG00000253731	29.4904	-0.361571	0.694539	-0.0814371	0.336632	-0.520591	0.602652	0.812784
ENSG00000112695	2857.61	-0.361042	0.196845	-0.297111	0.186901	-1.83414	0.0666331	0.222064
ENSG00000138829	1722.04	-0.360995	0.17791	-0.308017	0.170909	-2.02909	0.0424492	0.164355
ENSG00000223923	14.7296	-0.36077	0.929836	-0.0494098	0.348867	-0.387994	0.698021	0.866071
ENSG00000117595	608.896	-0.360665	0.195096	-0.298071	0.185444	-1.84866	0.0645076	0.217798
ENSG00000073803	320.166	-0.360434	0.281759	-0.243917	0.246651	-1.27923	0.200817	0.449178
ENSG00000237863	32.735	-0.36035	0.67722	-0.0845192	0.335289	-0.532102	0.594655	0.80814
ENSG00000182606	1736.63	-0.360233	0.176174	-0.308158	0.169365	-2.04476	0.0408785	0.160012
ENSG00000163701	142.909	-0.360229	0.352184	-0.201135	0.28005	-1.02285	0.306381	0.5742
ENSG00000136828	682.346	-0.359892	0.193601	-0.298302	0.184168	-1.85894	0.0630358	0.21494
ENSG00000276529	68.4737	-0.359887	0.471812	-0.142865	0.31172	-0.762778	0.445596	0.698317
ENSG00000120057	86.4375	-0.359754	0.404049	-0.173416	0.296542	-0.890371	0.373267	0.637931
ENSG00000130522	2692.22	-0.359742	0.152018	-0.319972	0.147929	-2.36644	0.0179602	0.0908697
ENSG00000173511	453.956	-0.359608	0.216063	-0.284498	0.202153	-1.66436	0.0960396	0.280807
ENSG00000088808	319.453	-0.359581	0.238757	-0.270475	0.21896	-1.50605	0.132053	0.345688
ENSG00000132471	1347.31	-0.359578	0.171902	-0.309984	0.165646	-2.09176	0.0364599	0.14824
ENSG00000121644	4196.11	-0.35947	0.14724	-0.322652	0.143582	-2.4414	0.0146306	0.0785455
ENSG00000106665	2676.94	-0.359435	0.150047	-0.320984	0.146149	-2.39548	0.0165988	0.0859805
ENSG00000162729	2494.76	-0.359426	0.153486	-0.319746	0.149297	-2.34176	0.0191931	0.0953403
ENSG00000259172	10.5103	-0.359338	1.09203	-0.0368702	0.353922	-0.329055	0.742114	0.889914
ENSG00000158711	856.83	-0.359243	0.189011	-0.300366	0.180322	-1.90064	0.0573487	0.202069
ENSG00000042317	194.966	-0.359212	0.30097	-0.23125	0.257128	-1.19352	0.232667	0.49036
ENSG00000091073	667.633	-0.359204	0.242205	-0.2681	0.221301	-1.48306	0.13806	0.355661
ENSG00000184613	2440.04	-0.358967	0.150565	-0.320932	0.146629	-2.38413	0.0171198	0.0878922
ENSG00000262468	37.0519	-0.358906	0.608707	-0.0990367	0.329526	-0.589621	0.555445	0.78092
ENSG00000183248	1480.27	-0.358891	0.179455	-0.302076	0.17195	-1.9999	0.0455116	0.172497
ENSG00000125895	95.9189	-0.35877	0.42292	-0.163808	0.301221	-0.848316	0.396262	0.65927
ENSG00000256683	219.97	-0.358748	0.279497	-0.243941	0.245052	-1.28355	0.1993	0.447697
ENSG00000162551	5253.67	-0.358734	0.153626	-0.317494	0.149284	-2.3351	0.019538	0.096424
ENSG00000158458	10.9533	-0.358694	1.08373	-0.0372172	0.353734	-0.330981	0.740659	0.889574
ENSG00000173726	8383.43	-0.35843	0.14224	-0.323712	0.13896	-2.5199	0.0117388	0.0672679
ENSG00000186471	5.94795	-0.358331	1.48824	-0.0207411	0.360992	-0.240775	0.809729	0.922115
ENSG00000110171	310.874	-0.358271	0.246149	-0.264627	0.224025	-1.45551	0.145529	0.366732
ENSG00000285410	380.15	-0.35826	0.247102	-0.264225	0.224683	-1.44985	0.147101	0.369318
ENSG00000140153	489.612	-0.358031	0.206882	-0.288738	0.194836	-1.73061	0.0835216	0.257553
ENSG00000122035	39.8196	-0.357965	0.610757	-0.098658	0.329498	-0.5861	0.557808	0.782318
ENSG00000179314	2219.04	-0.357838	0.152753	-0.31815	0.148564	-2.34259	0.0191504	0.0952571
ENSG00000138606	799.338	-0.357815	0.187765	-0.299532	0.179219	-1.90566	0.0566948	0.200633
ENSG00000142599	3146.33	-0.357428	0.164049	-0.312096	0.158672	-2.17879	0.0293474	0.12865
ENSG00000166289	327.723	-0.357397	0.240776	-0.267413	0.22024	-1.48435	0.137716	0.35517
ENSG00000256646	364.856	-0.357181	0.245211	-0.264459	0.223243	-1.45663	0.14522	0.366306
ENSG00000167658	92697.8	-0.357112	0.14323	-0.332472	0.140354	-2.49328	0.0126571	0.0708206
ENSG00000243224	8.12456	-0.357059	1.2669	-0.0276934	0.357791	-0.281837	0.778069	0.908582
ENSG00000186952	25.516	-0.356952	0.834916	-0.0589192	0.344729	-0.427531	0.668993	0.850726
ENSG00000101298	224.759	-0.356951	0.301011	-0.229196	0.256908	-1.18584	0.235685	0.494004
ENSG00000017797	4395.63	-0.356892	0.150009	-0.318641	0.146057	-2.37914	0.0173529	0.0886768
ENSG00000261167	88.9001	-0.356533	0.41434	-0.166621	0.298852	-0.860484	0.389523	0.652937
ENSG00000169026	50.1903	-0.356361	0.561512	-0.111235	0.324198	-0.634645	0.52566	0.761114
ENSG00000271383	307.648	-0.356068	0.243986	-0.264278	0.22231	-1.45938	0.144461	0.365045
ENSG00000164615	1494.13	-0.356049	0.162693	-0.311906	0.157439	-2.18847	0.0286356	0.126776
ENSG00000101751	1085.26	-0.35597	0.17248	-0.306142	0.166039	-2.06383	0.0390336	0.155285
ENSG00000073578	3179.94	-0.355863	0.166575	-0.309341	0.160876	-2.13636	0.0326504	0.137777
ENSG00000157540	1431.92	-0.355844	0.178173	-0.307812	0.171176	-1.99718	0.045806	0.173254
ENSG00000153443	613.431	-0.3558	0.196217	-0.293013	0.186129	-1.8133	0.0697854	0.229026
ENSG00000174032	255.209	-0.355785	0.286586	-0.237587	0.248852	-1.24146	0.214436	0.46611
ENSG00000149781	32.0706	-0.35564	0.634484	-0.0920854	0.331618	-0.560518	0.575126	0.794957
ENSG00000112208	700.286	-0.355554	0.19379	-0.294237	0.18409	-1.83474	0.0665444	0.221895
ENSG00000219626	55.998	-0.355512	0.511399	-0.126473	0.317641	-0.695174	0.486946	0.73099
ENSG00000186715	189.943	-0.355425	0.339734	-0.205336	0.274411	-1.04618	0.295476	0.562325
ENSG00000160161	422.068	-0.355415	0.23062	-0.272036	0.212681	-1.54113	0.123286	0.329315
ENSG00000160213	1202.25	-0.35536	0.182145	-0.302963	0.174548	-1.95097	0.0510609	0.186472
ENSG00000257556	6.07327	-0.355154	1.48578	-0.0206751	0.360919	-0.239035	0.811078	0.922505
ENSG00000131016	8285.95	-0.355074	0.153595	-0.316326	0.149267	-2.31175	0.0207912	0.100813
ENSG00000105357	1768.14	-0.355029	0.16987	-0.306628	0.163741	-2.09	0.0366177	0.148518
ENSG00000168765	231.973	-0.354703	0.275441	-0.243553	0.24231	-1.28776	0.197828	0.445796
ENSG00000231742	15.2617	-0.354385	0.939227	-0.0473764	0.349141	-0.377315	0.705939	0.869893
ENSG00000160785	881.426	-0.354213	0.181152	-0.299964	0.173457	-1.95534	0.0505427	0.185291
ENSG00000136942	10352.2	-0.354163	0.159167	-0.311284	0.154219	-2.22511	0.0260741	0.11836
ENSG00000278817	76.8638	-0.353886	0.438054	-0.154681	0.304026	-0.807861	0.419171	0.678528
ENSG00000198133	50.2651	-0.353862	0.550404	-0.113672	0.322631	-0.642912	0.520281	0.756868
ENSG00000103942	611.912	-0.353851	0.225192	-0.273983	0.208642	-1.57133	0.116105	0.317346
ENSG00000145675	561.296	-0.35376	0.239814	-0.264707	0.219158	-1.47514	0.140174	0.358627
ENSG00000141556	5316	-0.353646	0.145565	-0.317805	0.141926	-2.42948	0.0151207	0.0803967
ENSG00000147955	1700.42	-0.353532	0.165357	-0.306966	0.15965	-2.138	0.032517	0.137524
ENSG00000095209	470.079	-0.353511	0.211947	-0.281775	0.198512	-1.66792	0.0953307	0.279528
ENSG00000153140	1079.25	-0.353271	0.224673	-0.273807	0.208265	-1.57238	0.115863	0.317003
ENSG00000161016	44272.4	-0.353087	0.165918	-0.301972	0.160097	-2.12809	0.03333	0.139452
ENSG00000267321	354.711	-0.353031	0.285156	-0.236213	0.247877	-1.23803	0.215706	0.468135
ENSG00000267022	29.9489	-0.352923	2.78902	-0.00549446	0.368035	-0.12654	0.899304	0.958977
ENSG00000162601	2149.37	-0.352848	0.171781	-0.303866	0.165319	-2.05406	0.0399696	0.157365
ENSG00000196557	2021	-0.352776	0.172463	-0.30334	0.165887	-2.04551	0.0408043	0.159893
ENSG00000167904	796.644	-0.352717	0.185114	-0.296523	0.176697	-1.90541	0.0567271	0.200633
ENSG00000108474	272.31	-0.352547	0.264792	-0.248512	0.23571	-1.33141	0.183054	0.424917
ENSG00000279407	134.555	-0.352446	0.33427	-0.206395	0.271763	-1.05437	0.291712	0.558962
ENSG00000277534	74.149	-0.352436	0.445974	-0.150159	0.305746	-0.790261	0.429375	0.68628
ENSG00000234284	136.034	-0.352211	0.331841	-0.207727	0.270764	-1.06138	0.288515	0.555387
ENSG00000145439	1046.56	-0.3522	0.174333	-0.301846	0.167484	-2.02027	0.0433549	0.166602
ENSG00000117305	515.203	-0.352187	0.21987	-0.27583	0.20455	-1.6018	0.109201	0.306023
ENSG00000187118	411.893	-0.351966	0.218595	-0.276348	0.203551	-1.61013	0.10737	0.303076
ENSG00000277147	128.685	-0.351598	0.34368	-0.200516	0.275598	-1.02304	0.30629	0.574136
ENSG00000275993	374.272	-0.35156	0.225277	-0.271994	0.208509	-1.56057	0.118626	0.321508
ENSG00000130725	1831.08	-0.351359	0.184965	-0.295229	0.176569	-1.8996	0.0574853	0.202405
ENSG00000142188	319.157	-0.351298	0.23761	-0.264259	0.217443	-1.47846	0.139285	0.357172
ENSG00000214193	466.656	-0.351171	0.24844	-0.257614	0.22487	-1.4135	0.157508	0.386428
ENSG00000278864	20.638	-0.351126	0.781389	-0.0648685	0.341741	-0.449362	0.653171	0.842857
ENSG00000186094	6.80679	-0.350957	1.33496	-0.0249119	0.358805	-0.262897	0.79263	0.915529
ENSG00000141741	639.199	-0.35076	0.231674	-0.266129	0.213082	-1.51402	0.13002	0.342226
ENSG00000157613	439.56	-0.350758	0.220998	-0.273915	0.205273	-1.58716	0.112477	0.311905
ENSG00000175198	1515.75	-0.350586	0.160624	-0.307224	0.155417	-2.18264	0.029062	0.12789
ENSG00000260086	29.8468	-0.350473	0.657456	-0.0857388	0.333295	-0.533075	0.593982	0.807571
ENSG00000034152	829.225	-0.350402	0.185739	-0.294677	0.17718	-1.88653	0.059224	0.206448
ENSG00000116285	1234.75	-0.350385	0.213485	-0.277078	0.199436	-1.64126	0.100743	0.289647
ENSG00000187772	5117.92	-0.350128	0.150371	-0.310611	0.146221	-2.32842	0.0198897	0.097534
ENSG00000196323	4035.49	-0.350114	0.170946	-0.301234	0.164455	-2.04809	0.040551	0.159174
ENSG00000165359	275.487	-0.35009	0.251193	-0.255021	0.22663	-1.39371	0.163406	0.395376
ENSG00000149575	10.5342	-0.350058	1.15459	-0.0323793	0.355359	-0.303187	0.761747	0.899822
ENSG00000189043	4128.82	-0.34984	0.162264	-0.304965	0.15676	-2.15599	0.0310841	0.132978
ENSG00000159388	299.508	-0.349804	0.255084	-0.252416	0.229149	-1.37133	0.170273	0.405314
ENSG00000204860	96.1829	-0.349741	0.401216	-0.169472	0.294375	-0.871703	0.383371	0.647511
ENSG00000104290	1860.76	-0.349735	0.17486	-0.299272	0.167836	-2.00009	0.0454906	0.172453
ENSG00000240303	705.439	-0.349678	0.189756	-0.291112	0.180436	-1.84278	0.0653613	0.219432
ENSG00000120686	1514.44	-0.349475	0.162917	-0.305147	0.157424	-2.14511	0.0319439	0.135704
ENSG00000074964	1334.04	-0.349462	0.191561	-0.289787	0.181921	-1.82428	0.0681094	0.225095
ENSG00000129566	569.175	-0.349382	0.210878	-0.278843	0.197388	-1.65679	0.0975612	0.283998
ENSG00000121680	664.869	-0.349349	0.222907	-0.271597	0.206654	-1.56724	0.117058	0.318852
ENSG00000175416	715.913	-0.349277	0.205914	-0.281595	0.193582	-1.69623	0.0898426	0.269454
ENSG00000144893	458.893	-0.349217	0.232451	-0.26578	0.213554	-1.50233	0.133013	0.347106
ENSG00000127663	2128.75	-0.348979	0.181369	-0.295202	0.173389	-1.92414	0.0543369	0.195415
ENSG00000240342	11608.9	-0.348849	0.165561	-0.30375	0.159731	-2.10708	0.0351109	0.144621
ENSG00000107745	1230.25	-0.348649	0.173381	-0.299167	0.166571	-2.01088	0.0443383	0.169526
ENSG00000188242	143.473	-0.348358	0.325922	-0.208657	0.267639	-1.06884	0.285143	0.551469
ENSG00000204842	953.916	-0.348267	0.231136	-0.264938	0.212489	-1.50676	0.131871	0.34543
ENSG00000109323	843.107	-0.348091	0.194353	-0.287242	0.18418	-1.79103	0.0732886	0.235907
ENSG00000131242	3501.09	-0.348037	0.147656	-0.310894	0.14367	-2.35708	0.0184194	0.0926034
ENSG00000261504	7.24983	-0.348017	1.38766	-0.0228417	0.359648	-0.250795	0.801973	0.918946
ENSG00000169427	15.9232	-0.347876	0.924589	-0.0482476	0.348296	-0.37625	0.706731	0.870321
ENSG00000255458	9.1689	-0.347767	1.22551	-0.0288728	0.356833	-0.283772	0.776585	0.907555
ENSG00000180440	41.1951	-0.347748	0.584025	-0.102251	0.326072	-0.595435	0.551553	0.778022
ENSG00000077942	4635.11	-0.347683	0.149731	-0.310195	0.145562	-2.32205	0.0202302	0.0988528
ENSG00000197119	3070.75	-0.347602	0.200178	-0.283297	0.188872	-1.73646	0.082482	0.255582
ENSG00000165757	219.613	-0.347483	0.293978	-0.226863	0.251922	-1.18201	0.237203	0.496232
ENSG00000101951	7.26246	-0.347368	1.31422	-0.0252918	0.358478	-0.264314	0.791538	0.91504
ENSG00000122359	1743.05	-0.347292	0.167409	-0.300869	0.161288	-2.07451	0.038032	0.152295
ENSG00000008300	1691.31	-0.347292	0.159783	-0.304428	0.154541	-2.17353	0.0297406	0.129656
ENSG00000130734	879.239	-0.347263	0.189397	-0.289146	0.180036	-1.83352	0.0667249	0.222173
ENSG00000169302	64.5789	-0.347241	0.484357	-0.133187	0.312279	-0.716912	0.473429	0.721312
ENSG00000230091	39.0523	-0.347161	0.583505	-0.10193	0.32601	-0.594959	0.551871	0.77823
ENSG00000124664	7.37514	-0.346915	1.27924	-0.0266293	0.357837	-0.271189	0.786246	0.912944
ENSG00000235272	6.54521	-0.346683	1.52036	-0.0189491	0.361456	-0.228026	0.819626	0.925758
ENSG00000112139	65.3686	-0.346402	0.456325	-0.143401	0.307044	-0.759112	0.447785	0.700155
ENSG00000185033	1523.39	-0.346333	0.161753	-0.302998	0.156296	-2.14112	0.0322644	0.136748
ENSG00000273576	11.3406	-0.346241	1.06361	-0.0372805	0.352943	-0.325535	0.744776	0.890772
ENSG00000214413	358.072	-0.346071	0.231618	-0.263666	0.212729	-1.49414	0.135138	0.351049
ENSG00000009780	346.745	-0.346025	0.233352	-0.262509	0.214015	-1.48284	0.138116	0.355661
ENSG00000197128	219.979	-0.345809	0.282261	-0.23237	0.245291	-1.22514	0.220523	0.475569
ENSG00000104897	3116.03	-0.345786	0.147653	-0.309169	0.143627	-2.34188	0.0191869	0.0953403
ENSG00000170954	281.888	-0.345713	0.254704	-0.24929	0.22856	-1.35731	0.174682	0.412185
ENSG00000172977	754.614	-0.345636	0.21304	-0.274179	0.198927	-1.6224	0.104717	0.297855
ENSG00000105373	8740.54	-0.345567	0.19871	-0.28164	0.187528	-1.73905	0.0820257	0.254572
ENSG00000166855	2339.05	-0.345447	0.158213	-0.304149	0.153141	-2.18342	0.0290048	0.127801
ENSG00000204624	204.329	-0.345365	0.302582	-0.220318	0.256097	-1.14139	0.253707	0.516512
ENSG00000263412	31.8916	-0.345301	0.675233	-0.0806808	0.334405	-0.51138	0.609085	0.816083
ENSG00000143256	1692.22	-0.345247	0.204548	-0.278757	0.192262	-1.68785	0.0914398	0.272146
ENSG00000213742	29.0612	-0.345234	0.676103	-0.0807191	0.334496	-0.510623	0.609615	0.816309
ENSG00000106211	2203.06	-0.345172	0.154492	-0.305352	0.149786	-2.23424	0.0254672	0.116531
ENSG00000120925	495.89	-0.345095	0.222631	-0.268074	0.206017	-1.55008	0.121123	0.325703
ENSG00000108784	584.842	-0.345019	0.253837	-0.24906	0.227871	-1.35922	0.174078	0.411477
ENSG00000264343	112.183	-0.344669	0.389012	-0.172213	0.29036	-0.886013	0.37561	0.64056
ENSG00000186280	92.3191	-0.344377	0.416004	-0.159818	0.297558	-0.827823	0.407771	0.668694
ENSG00000229267	10.055	-0.344375	1.20052	-0.0295422	0.356355	-0.286854	0.774224	0.906426
ENSG00000138821	1027.49	-0.344209	0.197099	-0.28207	0.186209	-1.74638	0.0807456	0.251968
ENSG00000280129	13.8679	-0.344048	0.948912	-0.0452771	0.34923	-0.362571	0.716925	0.875625
ENSG00000107537	779.414	-0.344017	0.186961	-0.287561	0.177863	-1.84005	0.0657608	0.220166
ENSG00000134996	325.232	-0.343707	0.244609	-0.253778	0.221615	-1.40513	0.159983	0.390035
ENSG00000140455	515.67	-0.343597	0.21972	-0.268512	0.203749	-1.5638	0.117865	0.320145
ENSG00000075618	12515.8	-0.34342	0.149335	-0.306034	0.145079	-2.29965	0.0214679	0.103165
ENSG00000107859	7.94349	-0.343406	1.23312	-0.0281862	0.356949	-0.278485	0.78064	0.90979
ENSG00000140386	275.08	-0.343262	0.264643	-0.241313	0.234572	-1.29708	0.194605	0.44176
ENSG00000180370	2204.67	-0.343066	0.182996	-0.288762	0.174491	-1.87472	0.0608313	0.210249
ENSG00000197756	22939.9	-0.343062	0.181606	-0.288997	0.173311	-1.88904	0.0588864	0.205703
ENSG00000010818	449.62	-0.342817	0.235153	-0.258677	0.215001	-1.45785	0.144883	0.365708
ENSG00000108799	576.698	-0.342735	0.219071	-0.267637	0.203206	-1.5645	0.117701	0.319941
ENSG00000260641	9.96262	-0.342504	1.11457	-0.0339495	0.354231	-0.307297	0.758617	0.898505
ENSG00000164181	229.412	-0.342477	0.276686	-0.233355	0.241835	-1.23778	0.215796	0.46822
ENSG00000171530	3410.22	-0.342463	0.176985	-0.282042	0.16877	-1.93498	0.052993	0.1919
ENSG00000150764	678.358	-0.342383	0.201244	-0.278404	0.189398	-1.70134	0.0888801	0.267543
ENSG00000186566	2200.07	-0.342364	0.166709	-0.296511	0.160511	-2.05367	0.040008	0.157482
ENSG00000187994	354.884	-0.342244	0.238794	-0.256089	0.21756	-1.43322	0.151795	0.376808
ENSG00000237004	30.7137	-0.342143	0.665645	-0.081981	0.333473	-0.514001	0.607251	0.815836
ENSG00000069345	3777.29	-0.341885	0.158176	-0.300494	0.152987	-2.16143	0.0306623	0.132089
ENSG00000160447	900.108	-0.341774	0.202163	-0.277093	0.190128	-1.69059	0.0909149	0.271123
ENSG00000124155	1148.02	-0.341541	0.170621	-0.294282	0.163895	-2.00175	0.0453112	0.172058
ENSG00000154723	1295.89	-0.341536	0.172494	-0.293056	0.16553	-1.97998	0.0477058	0.178409
ENSG00000179915	476.756	-0.341204	0.211956	-0.270985	0.197727	-1.60978	0.107445	0.303101
ENSG00000134864	29.1706	-0.340936	0.664044	-0.0821027	0.333234	-0.513424	0.607655	0.815836
ENSG00000108306	391.164	-0.340678	0.236729	-0.256124	0.215874	-1.4391	0.150121	0.374178
ENSG00000260924	55.7029	-0.340384	0.512796	-0.120392	0.316277	-0.66378	0.506831	0.74765
ENSG00000277758	14.8268	-0.340378	0.976043	-0.0426498	0.350137	-0.348733	0.72729	0.881035
ENSG00000013619	10.4183	-0.340303	1.09264	-0.0348823	0.353665	-0.311451	0.755458	0.896622
ENSG00000136813	4798.92	-0.34021	0.161597	-0.2979	0.155962	-2.10531	0.0352647	0.14496
ENSG00000100926	645.748	-0.34003	0.195276	-0.279312	0.184456	-1.74128	0.0816346	0.253917
ENSG00000074935	335.109	-0.340027	0.247505	-0.249153	0.223214	-1.37382	0.169499	0.404337
ENSG00000090006	2240.24	-0.339996	0.207342	-0.271234	0.194041	-1.63978	0.10105	0.290439
ENSG00000198125	15.2951	-0.339646	0.924108	-0.0468446	0.348214	-0.36754	0.713217	0.873406
ENSG00000272831	58.6208	-0.339603	0.491232	-0.127328	0.31276	-0.691329	0.489359	0.732995
ENSG00000176542	468.886	-0.339497	0.257745	-0.242525	0.229878	-1.31718	0.187777	0.431823
ENSG00000140688	1132.97	-0.339497	0.183464	-0.281512	0.174472	-1.85048	0.0642444	0.217358
ENSG00000239569	30.4453	-0.339369	0.68591	-0.0775829	0.334902	-0.494772	0.620761	0.822594
ENSG00000152154	209.173	-0.339205	0.280075	-0.228786	0.24334	-1.21112	0.225849	0.481909
ENSG00000224281	41.7622	-0.339187	0.579235	-0.10059	0.32492	-0.585577	0.55816	0.782611
ENSG00000054690	1010.31	-0.339146	0.204129	-0.273178	0.191445	-1.66143	0.0966275	0.282165
ENSG00000125744	592.329	-0.338963	0.197339	-0.277284	0.18612	-1.71767	0.0858576	0.262253
ENSG00000182372	1269.15	-0.338908	0.177636	-0.286932	0.169762	-1.90788	0.0564069	0.200062
ENSG00000224886	17.4269	-0.338907	0.846644	-0.0545659	0.344745	-0.400294	0.68894	0.861116
ENSG00000168970	394.357	-0.338866	0.229697	-0.2587	0.210822	-1.47527	0.140139	0.358627
ENSG00000005893	1383.41	-0.338797	0.17291	-0.290423	0.165768	-1.95938	0.0500681	0.184228
ENSG00000048707	1670.37	-0.338759	0.182773	-0.284984	0.174128	-1.85344	0.063819	0.216561
ENSG00000213965	90.3051	-0.338733	0.411763	-0.158825	0.295758	-0.82264	0.410713	0.671241
ENSG00000279672	55.9047	-0.338382	0.505114	-0.122173	0.314926	-0.669912	0.502914	0.744352
ENSG00000183765	1733.15	-0.338219	0.157393	-0.297314	0.152184	-2.14889	0.0316434	0.134709
ENSG00000006025	153.627	-0.338149	0.319733	-0.205273	0.263528	-1.0576	0.290238	0.557482
ENSG00000131149	2744.71	-0.338112	0.150804	-0.300401	0.146267	-2.24207	0.0249568	0.114868
ENSG00000008323	771.899	-0.338044	0.186536	-0.282307	0.177238	-1.81222	0.0699529	0.229258
ENSG00000261542	20.675	-0.338	0.818504	-0.0574787	0.343375	-0.412949	0.679644	0.856289
ENSG00000164088	135.203	-0.337842	0.330698	-0.198947	0.268335	-1.0216	0.306968	0.574466
ENSG00000112406	527.261	-0.337795	0.216992	-0.265028	0.201425	-1.55672	0.119537	0.323342
ENSG00000091656	104.907	-0.337776	0.376747	-0.174722	0.285483	-0.89656	0.369954	0.634882
ENSG00000173868	20.0143	-0.337751	0.792557	-0.0609014	0.341867	-0.426154	0.669996	0.85119
ENSG00000164610	200.892	-0.337725	0.291982	-0.220794	0.249835	-1.15667	0.247409	0.508786
ENSG00000236682	22.3113	-0.337445	0.763775	-0.0647621	0.340148	-0.441812	0.658625	0.845032
ENSG00000105146	78.5269	-0.337407	0.436667	-0.147297	0.301735	-0.772687	0.439708	0.693576
ENSG00000175793	131.639	-0.337331	0.34571	-0.190297	0.274353	-0.975763	0.329182	0.597858
ENSG00000273015	421.104	-0.337194	0.222924	-0.261125	0.205746	-1.5126	0.130382	0.342734
ENSG00000119314	3924.77	-0.337112	0.190665	-0.279035	0.180572	-1.76808	0.0770473	0.244052
ENSG00000204387	1614.89	-0.336924	0.210692	-0.265944	0.196395	-1.59913	0.109792	0.307021
ENSG00000257923	1898.64	-0.336775	0.163626	-0.293023	0.157608	-2.0582	0.0395709	0.156422
ENSG00000184357	9.70104	-0.336747	1.17195	-0.0301465	0.355677	-0.287338	0.773853	0.906426
ENSG00000172382	56.0141	-0.336403	0.514379	-0.1184	0.316121	-0.653998	0.513113	0.751699
ENSG00000119801	960.871	-0.336386	0.175491	-0.286702	0.16787	-1.91683	0.0552597	0.197295
ENSG00000135643	798.945	-0.336349	0.181988	-0.283262	0.173345	-1.84819	0.0645743	0.217879
ENSG00000138336	2383.1	-0.336185	0.190542	-0.278483	0.18043	-1.76436	0.0776716	0.245307
ENSG00000197321	799.755	-0.33593	0.196663	-0.274932	0.185385	-1.70815	0.0876087	0.26529
ENSG00000196865	992.784	-0.335685	0.17705	-0.285397	0.169182	-1.89599	0.0579619	0.203602
ENSG00000183579	911.15	-0.335669	0.178679	-0.284406	0.170532	-1.87861	0.0602971	0.209099
ENSG00000127527	959.857	-0.335568	0.174664	-0.286389	0.167127	-1.92122	0.0547041	0.196346
ENSG00000091622	308.776	-0.335369	0.259711	-0.237932	0.230602	-1.29131	0.196595	0.444058
ENSG00000101460	79.3572	-0.335241	0.425341	-0.150875	0.298762	-0.788171	0.430597	0.687191
ENSG00000182040	113.563	-0.335135	0.370448	-0.176121	0.283009	-0.904675	0.365638	0.631633
ENSG00000186184	2652.19	-0.335133	0.149948	-0.29805	0.145429	-2.235	0.0254177	0.116362
ENSG00000101680	4195.28	-0.335123	0.178303	-0.284016	0.170185	-1.87951	0.0601744	0.208766
ENSG00000185596	283.131	-0.334729	0.294125	-0.217284	0.250683	-1.13805	0.255099	0.518367
ENSG00000236901	636.389	-0.334587	0.193318	-0.275635	0.182641	-1.73076	0.083495	0.257515
ENSG00000273373	84.4756	-0.334426	0.404711	-0.15958	0.293447	-0.826333	0.408615	0.669257
ENSG00000130312	1046.73	-0.334391	0.173455	-0.285874	0.166055	-1.92782	0.0538773	0.194256
ENSG00000103319	988.892	-0.334076	0.187796	-0.277993	0.178077	-1.77894	0.0752503	0.240654
ENSG00000109103	1048.54	-0.334027	0.172882	-0.28586	0.165535	-1.93211	0.0533456	0.192833
ENSG00000109472	657.715	-0.333916	0.201008	-0.271079	0.188776	-1.6612	0.0966729	0.282207
ENSG00000014164	800.985	-0.33384	0.186159	-0.278872	0.176735	-1.7933	0.0729242	0.235189
ENSG00000176681	68.4848	-0.333837	0.501536	-0.121676	0.313815	-0.665628	0.505649	0.746668
ENSG00000170627	10.0916	-0.333591	1.23812	-0.0269964	0.357031	-0.269433	0.787597	0.913532
ENSG00000239445	7.24657	-0.333247	1.30155	-0.0248021	0.358106	-0.256039	0.797921	0.91791
ENSG00000108175	2241.5	-0.333175	0.174922	-0.283921	0.167196	-1.90471	0.0568179	0.200718
ENSG00000174749	53.2891	-0.33303	0.507849	-0.119088	0.314867	-0.655767	0.511974	0.751098
ENSG00000105617	217.822	-0.332988	0.325361	-0.198312	0.265572	-1.02344	0.306099	0.574073
ENSG00000278129	685.097	-0.332984	0.206838	-0.267139	0.193259	-1.60988	0.107425	0.303098
ENSG00000275183	74.2404	-0.332947	0.455275	-0.137498	0.305403	-0.73131	0.46459	0.714153
ENSG00000267221	101.212	-0.332893	0.396311	-0.162657	0.290851	-0.839981	0.400919	0.662634
ENSG00000234261	47.0978	-0.332789	0.550153	-0.106431	0.320858	-0.604903	0.545243	0.773599
ENSG00000131398	216.653	-0.332726	0.284441	-0.221593	0.245032	-1.16976	0.242099	0.502329
ENSG00000255216	9.88654	-0.332726	1.11639	-0.0328007	0.354188	-0.298037	0.765675	0.901665
ENSG00000137331	384.997	-0.332659	0.224831	-0.256314	0.206797	-1.47959	0.138982	0.356724
ENSG00000105287	1367.4	-0.332394	0.188199	-0.276299	0.178311	-1.76619	0.0773647	0.244634
ENSG00000076984	1337.83	-0.33233	0.165939	-0.287573	0.159492	-2.00272	0.0452075	0.171807
ENSG00000173660	6525.15	-0.332067	0.163679	-0.288346	0.157516	-2.02878	0.0424812	0.164385
ENSG00000154217	1598.39	-0.331972	0.162421	-0.288805	0.156399	-2.0439	0.0409632	0.160241
ENSG00000234769	37.8737	-0.331893	0.613463	-0.0899877	0.328171	-0.541016	0.588496	0.804502
ENSG00000238142	203.377	-0.331818	0.309829	-0.206399	0.258174	-1.07097	0.284183	0.550495
ENSG00000204525	1804.7	-0.331785	0.163552	-0.286469	0.157291	-2.02862	0.042497	0.164412
ENSG00000004779	2217.17	-0.331504	0.166566	-0.286929	0.160016	-1.99022	0.0465666	0.17526
ENSG00000175265	509.885	-0.331456	0.279461	-0.223223	0.242183	-1.18605	0.235601	0.493955
ENSG00000106546	290.312	-0.33142	0.277962	-0.224317	0.241265	-1.19232	0.233136	0.490973
ENSG00000153551	453.663	-0.331324	0.217592	-0.259154	0.201318	-1.52268	0.127838	0.338138
ENSG00000240207	10.4549	-0.330808	1.08476	-0.0343214	0.353333	-0.30496	0.760397	0.899215
ENSG00000198554	5386.7	-0.330719	0.156413	-0.287556	0.150912	-2.11439	0.0344817	0.142801
ENSG00000176182	197.878	-0.330707	0.291485	-0.216086	0.248661	-1.13456	0.256559	0.520291
ENSG00000163520	1257.69	-0.330694	0.17363	-0.28234	0.166021	-1.90459	0.0568335	0.200718
ENSG00000183054	989.993	-0.330585	1.14762	-0.0304537	0.354914	-0.288061	0.7733	0.906268
ENSG00000117791	277.25	-0.330466	0.249489	-0.240165	0.223715	-1.32457	0.185314	0.428152
ENSG00000198242	16731.7	-0.330382	0.13762	-0.299114	0.13412	-2.40068	0.0163647	0.085227
ENSG00000152894	2234.09	-0.330063	0.167267	-0.284559	0.160504	-1.97327	0.0484654	0.180483
ENSG00000133454	56.5959	-0.33003	0.509907	-0.117212	0.314911	-0.647235	0.51748	0.755256
ENSG00000131462	1918.93	-0.329973	0.157894	-0.289717	0.152374	-2.08983	0.036633	0.148547
ENSG00000007866	1160.52	-0.329819	0.170913	-0.283345	0.163723	-1.92975	0.0536373	0.19362
ENSG00000001461	387.99	-0.32979	0.222295	-0.255324	0.204747	-1.48357	0.137923	0.355553
ENSG00000172575	101.4	-0.32958	0.386185	-0.165497	0.287437	-0.853426	0.393423	0.656481
ENSG00000284308	105.336	-0.329569	0.38839	-0.164466	0.288095	-0.848551	0.396131	0.659197
ENSG00000234608	914.703	-0.329524	0.178993	-0.27864	0.170567	-1.84099	0.0656234	0.219988
ENSG00000140367	881.516	-0.3294	0.187689	-0.274029	0.177776	-1.75503	0.079255	0.249033
ENSG00000174718	3854.21	-0.329198	0.144994	-0.294599	0.140799	-2.27042	0.0231824	0.10922
ENSG00000204568	1134.92	-0.329037	0.17415	-0.28142	0.166483	-1.88939	0.0588393	0.205617
ENSG00000185834	33.667	-0.328989	0.668624	-0.0778781	0.333069	-0.492039	0.622692	0.823528
ENSG00000273759	19.4065	-0.328888	0.805044	-0.0576499	0.342281	-0.408534	0.682882	0.857973
ENSG00000136997	1546.49	-0.328861	0.253196	-0.236506	0.22597	-1.29884	0.194	0.440865
ENSG00000270629	318.961	-0.328798	0.264499	-0.229867	0.233063	-1.2431	0.213832	0.465727
ENSG00000197841	378.601	-0.328606	0.232031	-0.248675	0.211671	-1.41622	0.156712	0.385091
ENSG00000125648	1338.38	-0.328488	0.182644	-0.277916	0.173671	-1.79851	0.0720966	0.233577
ENSG00000287265	8.38327	-0.328471	1.20245	-0.0282517	0.356167	-0.273169	0.784723	0.912109
ENSG00000059728	39.7194	-0.327903	0.580238	-0.0969437	0.324145	-0.565119	0.571993	0.792064
ENSG00000108107	14268.7	-0.327887	0.164968	-0.286955	0.158689	-1.98759	0.0468575	0.176137
ENSG00000180758	136.291	-0.327746	0.338937	-0.188043	0.270472	-0.966982	0.333553	0.602441
ENSG00000240563	22318.2	-0.327643	0.185448	-0.273493	0.175841	-1.76677	0.0772675	0.244538
ENSG00000213062	81.5503	-0.327613	0.431847	-0.14436	0.299493	-0.758631	0.448073	0.700377
ENSG00000141447	2460.18	-0.327505	0.150145	-0.290893	0.1454	-2.18125	0.0291648	0.128095
ENSG00000090971	1288.58	-0.327258	0.242493	-0.241315	0.218766	-1.34956	0.177157	0.415824
ENSG00000118785	499.368	-0.327229	0.244898	-0.240202	0.22038	-1.33618	0.18149	0.422359
ENSG00000101213	5.7433	-0.327177	1.46169	-0.0195796	0.360502	-0.223834	0.822886	0.926749
ENSG00000235065	9.00412	-0.327019	1.18524	-0.0287266	0.355849	-0.275909	0.782618	0.910994
ENSG00000205959	42.5466	-0.327013	0.602771	-0.0912737	0.326605	-0.542516	0.587463	0.803804
ENSG00000160789	1497.01	-0.32698	0.181739	-0.274859	0.172761	-1.79917	0.0719913	0.233416
ENSG00000091536	29.9021	-0.326718	0.736468	-0.0666729	0.337879	-0.443628	0.657311	0.844448
ENSG00000134207	1541.45	-0.326673	0.189146	-0.270665	0.178831	-1.72709	0.0841509	0.258882
ENSG00000198841	423.695	-0.326588	0.237748	-0.243848	0.215467	-1.37367	0.169543	0.404389
ENSG00000177692	86.2766	-0.326491	0.411802	-0.152204	0.294458	-0.792833	0.427875	0.6849
ENSG00000118707	2262.01	-0.326354	0.167684	-0.281447	0.16077	-1.94624	0.0516255	0.188028
ENSG00000229117	33086.6	-0.326231	0.200974	-0.262361	0.188163	-1.62325	0.104535	0.297556
ENSG00000107736	122.026	-0.326102	0.364334	-0.174182	0.279757	-0.895064	0.370753	0.635775
ENSG00000121316	409.904	-0.326056	0.265094	-0.22753	0.233277	-1.22996	0.21871	0.472691
ENSG00000177051	678.494	-0.326019	0.194044	-0.267733	0.182738	-1.68013	0.0929322	0.275106
ENSG00000123572	174.51	-0.325915	0.345508	-0.183272	0.272959	-0.943291	0.345532	0.612879
ENSG00000104267	178.187	-0.325722	0.296337	-0.209557	0.250693	-1.09916	0.271698	0.535833
ENSG00000217094	15.1506	-0.325636	0.907096	-0.0466231	0.34716	-0.358987	0.719605	0.876729
ENSG00000213889	212.776	-0.325458	0.290067	-0.213007	0.247371	-1.12201	0.261859	0.525568
ENSG00000183307	257.809	-0.325066	0.284711	-0.2156	0.244244	-1.14174	0.253562	0.516367
ENSG00000196208	1021.01	-0.324969	0.204994	-0.26072	0.191337	-1.58527	0.112906	0.31281
ENSG00000073060	1108.81	-0.324967	0.18025	-0.273805	0.171386	-1.80287	0.0714089	0.232383
ENSG00000172889	847.719	-0.324897	0.200484	-0.263052	0.187811	-1.62056	0.105112	0.2985
ENSG00000267809	108.159	-0.324876	0.376428	-0.167444	0.283776	-0.863048	0.388111	0.651366
ENSG00000166710	1392.06	-0.324636	0.183722	-0.270848	0.174152	-1.767	0.0772287	0.244499
ENSG00000205930	6.0338	-0.324198	1.46388	-0.0193171	0.360526	-0.221465	0.82473	0.927263
ENSG00000076685	2000.16	-0.32397	0.197386	-0.263938	0.185343	-1.6413	0.100734	0.289647
ENSG00000176055	252.405	-0.323903	0.259519	-0.229196	0.229542	-1.24809	0.211998	0.463295
ENSG00000285184	29.7093	-0.323895	0.675122	-0.0756806	0.333296	-0.479757	0.6314	0.830061
ENSG00000105963	164.59	-0.323893	0.307588	-0.202258	0.256075	-1.05301	0.292336	0.559467
ENSG00000137462	37.0636	-0.323713	0.618996	-0.0868388	0.328033	-0.522965	0.600998	0.811632
ENSG00000233954	493.728	-0.323668	0.212283	-0.255586	0.196883	-1.5247	0.127333	0.337096
ENSG00000100242	551.451	-0.323594	0.201575	-0.261248	0.188616	-1.60533	0.108421	0.304585
ENSG00000015532	1209.18	-0.323509	0.172045	-0.27662	0.164416	-1.88037	0.0600577	0.208581
ENSG00000176387	678.534	-0.323491	0.196225	-0.264358	0.184361	-1.64857	0.0992354	0.287068
ENSG00000169241	523.636	-0.323401	0.205538	-0.259054	0.191667	-1.57344	0.115617	0.316768
ENSG00000188282	12.8011	-0.323349	1.00764	-0.0383613	0.350861	-0.320899	0.748287	0.892625
ENSG00000103653	1508.46	-0.323229	0.179301	-0.272253	0.170514	-1.80272	0.0714326	0.232383
ENSG00000261488	13.0265	-0.322666	0.990182	-0.039594	0.350215	-0.325865	0.744526	0.890772
ENSG00000156171	836.621	-0.322491	0.190012	-0.266619	0.179284	-1.69721	0.0896568	0.269162
ENSG00000164258	1051.58	-0.322458	0.190666	-0.266232	0.179866	-1.69122	0.0907947	0.27102
ENSG00000139915	34.0493	-0.322371	0.627604	-0.0845149	0.328876	-0.513653	0.607495	0.815836
ENSG00000181982	271.532	-0.322359	0.251475	-0.232565	0.224261	-1.28187	0.199887	0.448225
ENSG00000129472	513.062	-0.322146	0.213184	-0.253216	0.1974	-1.51112	0.130758	0.343478
ENSG00000166900	2465.81	-0.322109	0.15738	-0.286301	0.151875	-2.0467	0.0406879	0.159608
ENSG00000013583	793.235	-0.322055	0.184052	-0.269291	0.174435	-1.74981	0.0801518	0.250843
ENSG00000106069	105.151	-0.322027	0.373849	-0.167041	0.282586	-0.861381	0.389028	0.652485
ENSG00000179909	424.133	-0.321965	0.22425	-0.247454	0.205658	-1.43574	0.151077	0.375586
ENSG00000130294	9943.15	-0.32192	0.166982	-0.278041	0.160008	-1.92787	0.0538711	0.194256
ENSG00000277383	14.6315	-0.321878	1.00658	-0.0381998	0.35082	-0.319775	0.749139	0.892949
ENSG00000175066	500.445	-0.321644	0.216873	-0.251227	0.20019	-1.4831	0.138049	0.355661
ENSG00000159685	771.428	-0.32152	0.18849	-0.266549	0.178074	-1.70577	0.0880505	0.266043
ENSG00000102890	313.2	-0.321487	0.24895	-0.233126	0.222544	-1.29137	0.196576	0.444058
ENSG00000119655	2298.35	-0.32138	0.163885	-0.279001	0.157326	-1.96101	0.0498775	0.183869
ENSG00000181409	132.097	-0.321368	0.383386	-0.162222	0.285562	-0.838236	0.401898	0.663658
ENSG00000241859	402.113	-0.3213	0.241353	-0.237466	0.217412	-1.33124	0.183109	0.424939
ENSG00000198246	273.79	-0.321085	0.267099	-0.222791	0.233795	-1.20212	0.229317	0.486357
ENSG00000213080	20.6002	-0.320827	0.799333	-0.0570479	0.341627	-0.401369	0.688149	0.860777
ENSG00000152904	1193.07	-0.320562	0.170404	-0.274921	0.162929	-1.88119	0.059946	0.20829
ENSG00000245281	7.44835	-0.320504	1.27921	-0.0245332	0.357653	-0.250548	0.802164	0.919019
ENSG00000154027	204.536	-0.320429	0.291991	-0.208279	0.247858	-1.0974	0.272469	0.53665
ENSG00000079435	256.375	-0.320387	0.262632	-0.224662	0.231166	-1.21991	0.222499	0.47816
ENSG00000231500	26455.5	-0.320358	0.148727	-0.287192	0.14408	-2.15399	0.0312408	0.133493
ENSG00000146476	2451.25	-0.320347	0.151845	-0.283326	0.146719	-2.1097	0.0348844	0.143882
ENSG00000156711	634.364	-0.320077	0.206623	-0.256245	0.19233	-1.54908	0.121362	0.32601
ENSG00000122477	9.09321	-0.320027	1.26555	-0.0247627	0.357496	-0.252876	0.800364	0.918521
ENSG00000158636	788.612	-0.319895	0.19847	-0.259815	0.185983	-1.6118	0.107006	0.302234
ENSG00000072135	368.736	-0.319868	0.235069	-0.239725	0.213162	-1.36074	0.173596	0.41085
ENSG00000273723	23.9102	-0.319868	0.794023	-0.0573571	0.341372	-0.402844	0.687063	0.860535
ENSG00000151748	2442.4	-0.319782	0.152405	-0.28252	0.147204	-2.09824	0.0358836	0.146516
ENSG00000102287	125.244	-0.319741	0.354279	-0.17522	0.275441	-0.902512	0.366785	0.632531
ENSG00000155324	406.577	-0.319695	0.224267	-0.245576	0.205479	-1.42551	0.15401	0.380754
ENSG00000240280	7.1705	-0.319632	1.31548	-0.0232335	0.358289	-0.242977	0.808023	0.921662
ENSG00000170175	323.598	-0.319157	0.23669	-0.238218	0.214166	-1.34842	0.177524	0.416418
ENSG00000287200	39.6658	-0.319085	0.604713	-0.0884701	0.326317	-0.527664	0.597733	0.809375
ENSG00000103067	1384.46	-0.319022	0.173329	-0.273455	0.165416	-1.84056	0.065686	0.220077
ENSG00000088538	307.449	-0.318918	0.247129	-0.232124	0.221201	-1.2905	0.196879	0.444424
ENSG00000163377	244.224	-0.31886	0.306817	-0.199184	0.255082	-1.03925	0.298689	0.566101
ENSG00000172828	55.1222	-0.318817	0.515903	-0.111514	0.314642	-0.617977	0.53659	0.767037
ENSG00000105695	7.39586	-0.318627	1.32722	-0.022855	0.35844	-0.240071	0.810275	0.922326
ENSG00000152492	1248.1	-0.318498	0.166619	-0.274728	0.159617	-1.91154	0.0559357	0.198854
ENSG00000226361	22.0562	-0.318495	0.822802	-0.0536508	0.34298	-0.387086	0.698693	0.866268
ENSG00000273230	47.5571	-0.318482	0.53223	-0.106354	0.317205	-0.598392	0.549579	0.776495
ENSG00000196839	462.686	-0.318476	0.214951	-0.249735	0.198553	-1.48162	0.138441	0.355887
ENSG00000111266	3989.73	-0.318459	0.170641	-0.272035	0.162997	-1.86625	0.0620061	0.212562
ENSG00000106460	1464.3	-0.318384	0.167646	-0.273996	0.16044	-1.89914	0.0575455	0.202567
ENSG00000047849	6970.64	-0.318363	0.168647	-0.278723	0.161467	-1.88775	0.0590594	0.206032
ENSG00000260879	8.92804	-0.318298	1.24341	-0.0255045	0.357028	-0.255988	0.79796	0.91791
ENSG00000133789	2082.62	-0.318082	0.16585	-0.274704	0.15893	-1.91789	0.055125	0.197083
ENSG00000129116	1150.64	-0.318003	0.173397	-0.270998	0.165376	-1.83396	0.0666607	0.222064
ENSG00000005483	1059.43	-0.317983	0.188445	-0.263679	0.177834	-1.68741	0.091525	0.272326
ENSG00000158301	1003.77	-0.317807	0.175405	-0.270741	0.16707	-1.81184	0.0700102	0.229311
ENSG00000113205	63.3806	-0.317489	0.466342	-0.126972	0.305827	-0.680807	0.495994	0.738577
ENSG00000235750	515.61	-0.317396	0.215156	-0.248681	0.198593	-1.47519	0.140162	0.358627
ENSG00000212664	68.3716	-0.317393	1.86487	-0.0112831	0.364342	-0.170196	0.864856	0.944203
ENSG00000131435	164.437	-0.317335	0.306387	-0.198361	0.254752	-1.03573	0.300327	0.56791
ENSG00000236810	58.5173	-0.317096	0.505244	-0.113859	0.313013	-0.62761	0.530259	0.763097
ENSG00000143390	1874.75	-0.31705	0.164579	-0.271697	0.157637	-1.92643	0.0540503	0.194637
ENSG00000262619	24.4134	-0.317037	0.723574	-0.0663297	0.336657	-0.438154	0.661274	0.846313
ENSG00000172771	17.0049	-0.316975	0.86443	-0.0491326	0.345027	-0.366686	0.713853	0.873543
ENSG00000270872	134.369	-0.316438	0.334068	-0.183478	0.267199	-0.947225	0.343524	0.610777
ENSG00000056291	67.0287	-0.316324	0.451821	-0.13162	0.302713	-0.700109	0.483859	0.728689
ENSG00000102119	1505.61	-0.31596	0.17628	-0.271442	0.167913	-1.79238	0.0730728	0.235455
ENSG00000168939	236.585	-0.315802	0.265532	-0.219622	0.232385	-1.18932	0.234314	0.492554
ENSG00000167766	559.621	-0.315591	0.214121	-0.247995	0.197759	-1.47389	0.14051	0.359034
ENSG00000171475	1104.35	-0.315488	0.21122	-0.249165	0.195517	-1.49364	0.135269	0.351187
ENSG00000205544	677.597	-0.31547	0.216477	-0.246703	0.199503	-1.45729	0.145035	0.365991
ENSG00000139178	324.776	-0.315385	0.247149	-0.229198	0.220848	-1.27609	0.201923	0.450306
ENSG00000169951	194.313	-0.315295	0.286362	-0.207709	0.244257	-1.10104	0.270881	0.535234
ENSG00000177156	5919.78	-0.315193	0.149903	-0.279488	0.144863	-2.10265	0.0354963	0.145422
ENSG00000115268	12668	-0.315085	0.1795	-0.263406	0.17025	-1.75535	0.079199	0.248969
ENSG00000137831	2054.7	-0.315075	0.172869	-0.268427	0.164811	-1.82262	0.0683602	0.225768
ENSG00000113657	27469.7	-0.315053	0.150413	-0.278859	0.145297	-2.09459	0.0362078	0.147477
ENSG00000170293	167.45	-0.315015	0.316842	-0.191213	0.259422	-0.994235	0.320108	0.588217
ENSG00000116809	710.044	-0.314769	0.202226	-0.253563	0.188666	-1.55652	0.119584	0.323372
ENSG00000247728	22.7975	-0.314455	0.750119	-0.0619861	0.33842	-0.419207	0.675065	0.854111
ENSG00000271601	84.9563	-0.314454	0.425592	-0.140416	0.296474	-0.738862	0.459991	0.710729
ENSG00000102189	718.938	-0.314433	0.242019	-0.231431	0.2174	-1.2992	0.193874	0.440633
ENSG00000132912	1747.42	-0.31413	0.158394	-0.274589	0.152302	-1.98321	0.0473437	0.177381
ENSG00000118985	957.579	-0.313896	0.189488	-0.25921	0.178487	-1.65655	0.0976112	0.284039
ENSG00000260285	51.6129	-0.31373	0.518451	-0.108785	0.314645	-0.605129	0.545093	0.773446
ENSG00000220161	36.0836	-0.313692	0.659662	-0.0757008	0.331498	-0.475534	0.634407	0.831743
ENSG00000182923	773.852	-0.313611	0.187431	-0.259999	0.176827	-1.6732	0.0942872	0.27795
ENSG00000125743	5512.91	-0.313548	0.167321	-0.263516	0.159596	-1.87393	0.0609397	0.210502
ENSG00000105717	22.983	-0.313328	0.769729	-0.0593224	0.339588	-0.407063	0.683962	0.85871
ENSG00000259112	32.5681	-0.313216	0.830791	-0.0515997	0.343358	-0.377009	0.706167	0.869919
ENSG00000204262	995.897	-0.313149	0.184592	-0.260925	0.174481	-1.69644	0.0898025	0.269422
ENSG00000136098	679.707	-0.313084	0.19551	-0.255518	0.183283	-1.60137	0.109295	0.306099
ENSG00000100097	306.267	-0.312953	0.278307	-0.210285	0.239648	-1.12449	0.260806	0.524712
ENSG00000147050	1712.04	-0.312947	0.187442	-0.259343	0.176733	-1.66957	0.0950041	0.279029
ENSG00000279259	26.0949	-0.312855	0.716968	-0.0662341	0.336092	-0.436358	0.662577	0.846986
ENSG00000189433	8.52161	-0.312782	1.37711	-0.0207114	0.359311	-0.227129	0.820324	0.926221
ENSG00000267064	10.6933	-0.312646	1.0869	-0.0321858	0.353212	-0.28765	0.773615	0.906402
ENSG00000138032	5229.4	-0.312584	0.154344	-0.27194	0.14856	-2.02524	0.0428428	0.16526
ENSG00000197822	1059.44	-0.312533	0.196223	-0.254797	0.18379	-1.59274	0.111218	0.309637
ENSG00000101901	979.118	-0.312081	0.18265	-0.261076	0.172793	-1.70862	0.0875208	0.265188
ENSG00000179862	415.66	-0.311705	0.225665	-0.238212	0.20587	-1.38127	0.167196	0.400727
ENSG00000047249	1089.43	-0.311018	0.177393	-0.262172	0.168351	-1.75327	0.079556	0.249666
ENSG00000064932	1462.55	-0.311007	0.176465	-0.26315	0.167661	-1.76243	0.0779965	0.246036
ENSG00000205744	144.07	-0.31097	0.329365	-0.18231	0.264478	-0.944151	0.345093	0.612515
ENSG00000167759	50.435	-0.310881	0.538119	-0.102296	0.317327	-0.577717	0.563455	0.786737
ENSG00000154511	198.795	-0.310796	0.296489	-0.198961	0.249077	-1.04825	0.294522	0.56146
ENSG00000063169	632.996	-0.310616	0.210892	-0.247597	0.195195	-1.47287	0.140786	0.359578
ENSG00000189143	1053.65	-0.310595	0.240032	-0.229415	0.215739	-1.29397	0.195674	0.443018
ENSG00000087884	294.53	-0.310528	0.251315	-0.223105	0.223153	-1.23561	0.216602	0.469245
ENSG00000185664	3448.41	-0.310479	0.204434	-0.246537	0.189949	-1.51872	0.128832	0.34013
ENSG00000163814	662.659	-0.310473	0.243833	-0.227286	0.21822	-1.2733	0.20291	0.45146
ENSG00000234745	611.895	-0.310459	0.19973	-0.251028	0.186467	-1.55439	0.120092	0.324051
ENSG00000169668	37.2678	-0.310446	0.617879	-0.0830142	0.327271	-0.502438	0.615359	0.820017
ENSG00000153094	692.302	-0.310319	0.19207	-0.254816	0.180402	-1.61566	0.106168	0.300659
ENSG00000153904	1114.21	-0.310151	0.242214	-0.227454	0.217108	-1.28049	0.200374	0.448713
ENSG00000172943	1212.6	-0.310116	0.182909	-0.259673	0.172944	-1.69547	0.089987	0.269622
ENSG00000178338	196.47	-0.310092	0.286125	-0.204062	0.243586	-1.08376	0.278469	0.544241
ENSG00000111057	9002.14	-0.309746	0.163709	-0.26845	0.15678	-1.89206	0.0584836	0.204883
ENSG00000166619	1074.71	-0.309612	0.172544	-0.263654	0.164305	-1.79439	0.0727503	0.235004
ENSG00000153303	36.2641	-0.3095	0.599583	-0.0868978	0.325131	-0.516192	0.605721	0.814759
ENSG00000132005	692.188	-0.30949	0.196071	-0.252072	0.183522	-1.57846	0.114461	0.314969
ENSG00000151743	285.572	-0.309311	0.263169	-0.215842	0.230358	-1.17533	0.239862	0.499736
ENSG00000285130	146.398	-0.309015	0.398447	-0.14913	0.288474	-0.775549	0.438015	0.692212
ENSG00000234009	71.9929	-0.308989	0.440803	-0.132411	0.299476	-0.700967	0.483324	0.728267
ENSG00000115183	638.503	-0.30843	0.201798	-0.248302	0.187907	-1.52841	0.126411	0.334993
ENSG00000167664	12.4187	-0.308396	1.00224	-0.0369945	0.350419	-0.307706	0.758306	0.898369
ENSG00000180574	13.773	-0.308209	0.962522	-0.0394857	0.349087	-0.32021	0.748809	0.892672
ENSG00000166145	3442.68	-0.308184	0.147566	-0.273837	0.142583	-2.08845	0.0367574	0.148722
ENSG00000225489	19.0574	-0.307855	0.819057	-0.0524347	0.342364	-0.375865	0.707017	0.870615
ENSG00000260912	150.881	-0.307496	0.328704	-0.180271	0.263779	-0.93548	0.349541	0.61646
ENSG00000169020	1840.46	-0.307437	0.204992	-0.245621	0.190336	-1.49975	0.133679	0.348447
ENSG00000237506	14.011	-0.306885	0.945209	-0.0405916	0.348328	-0.324674	0.745428	0.890986
ENSG00000071859	1352.15	-0.306826	0.204803	-0.245098	0.190169	-1.49815	0.134094	0.349129
ENSG00000125652	1079.56	-0.306775	0.224019	-0.234875	0.204344	-1.36941	0.17087	0.406226
ENSG00000187555	7661.8	-0.306687	0.168337	-0.254018	0.160013	-1.82186	0.0684765	0.226029
ENSG00000139679	93.1988	-0.306604	0.389278	-0.151608	0.285629	-0.787623	0.430917	0.687482
ENSG00000106333	593.369	-0.306508	0.196265	-0.249195	0.183485	-1.5617	0.118359	0.321011
ENSG00000214063	1086.04	-0.306471	0.206999	-0.243583	0.191811	-1.48054	0.138728	0.356324
ENSG00000061337	341.719	-0.306471	0.27961	-0.204658	0.239527	-1.09606	0.27305	0.537573
ENSG00000165644	293.736	-0.306422	0.27187	-0.208966	0.23523	-1.12709	0.259705	0.52365
ENSG00000102575	178.418	-0.306092	0.303614	-0.192022	0.252244	-1.00816	0.313377	0.581616
ENSG00000132746	6.01791	-0.30605	1.49057	-0.0176792	0.360744	-0.205325	0.837318	0.932053
ENSG00000044459	730.33	-0.306001	0.206542	-0.243413	0.191438	-1.48155	0.13846	0.355887
ENSG00000118257	942.544	-0.305929	0.17835	-0.257693	0.168999	-1.71533	0.0862851	0.262787
ENSG00000159111	1566.45	-0.305885	0.164214	-0.264108	0.157056	-1.86273	0.0625008	0.213626
ENSG00000119900	515	-0.305838	0.229231	-0.230994	0.207905	-1.33419	0.182141	0.423443
ENSG00000164484	765.404	-0.30583	0.215819	-0.238536	0.198312	-1.41707	0.156464	0.38474
ENSG00000183426	1119.61	-0.305737	0.180408	-0.25644	0.170659	-1.6947	0.0901327	0.269881
ENSG00000130758	574.298	-0.305716	0.204379	-0.24444	0.189745	-1.49583	0.134699	0.350255
ENSG00000136888	2527.84	-0.305678	0.169027	-0.26674	0.161429	-1.80846	0.0705344	0.230574
ENSG00000277715	8.50898	-0.305584	1.21724	-0.0255104	0.356363	-0.251047	0.801778	0.918946
ENSG00000177694	14.9301	-0.305557	0.917939	-0.0427488	0.347136	-0.332873	0.73923	0.888787
ENSG00000110711	708.059	-0.305517	0.219678	-0.236272	0.201167	-1.39075	0.164301	0.396334
ENSG00000173531	111.56	-0.30542	0.411324	-0.141767	0.291834	-0.742528	0.457767	0.708914
ENSG00000151240	723.305	-0.305387	0.190063	-0.251363	0.178502	-1.60677	0.108104	0.304073
ENSG00000117971	52.7113	-0.30516	0.555338	-0.095928	0.319254	-0.549504	0.58266	0.80078
ENSG00000205702	62.2402	-0.30502	0.479845	-0.117034	0.307337	-0.635663	0.524996	0.760574
ENSG00000162105	1278.87	-0.304985	0.209814	-0.241061	0.193802	-1.4536	0.146059	0.367559
ENSG00000176371	822.428	-0.304961	0.222102	-0.234582	0.202816	-1.37307	0.169732	0.40463
ENSG00000114378	73.6565	-0.30492	0.478444	-0.117268	0.307146	-0.637315	0.52392	0.759738
ENSG00000284606	14.8776	-0.30491	0.936802	-0.0412363	0.347865	-0.32548	0.744818	0.890772
ENSG00000124831	2495.55	-0.304509	0.179769	-0.256728	0.170201	-1.69389	0.0902854	0.270177
ENSG00000056277	249.502	-0.304406	0.263316	-0.212066	0.229939	-1.15605	0.247661	0.509079
ENSG00000160299	1590.71	-0.304385	0.166548	-0.263191	0.159128	-1.8276	0.0676089	0.224059
ENSG00000101417	223.717	-0.304304	0.273841	-0.206418	0.236098	-1.11124	0.266463	0.531068
ENSG00000279792	8.17863	-0.304099	1.23179	-0.0249082	0.356584	-0.246875	0.805005	0.920351
ENSG00000092330	597.001	-0.304056	0.19697	-0.246768	0.183898	-1.54366	0.12267	0.328222
ENSG00000225689	6.29577	-0.30374	1.50223	-0.0172425	0.360899	-0.202193	0.839766	0.933143
ENSG00000165124	45.446	-0.303693	0.577879	-0.090074	0.322133	-0.52553	0.599215	0.810624
ENSG00000284672	28.284	-0.303527	0.673227	-0.0712065	0.332085	-0.450853	0.652095	0.842007
ENSG00000158079	259.471	-0.303481	0.273628	-0.205633	0.235923	-1.1091	0.267387	0.531912
ENSG00000185156	98.687	-0.303356	0.382147	-0.152853	0.283077	-0.793821	0.4273	0.68458
ENSG00000162433	4230.36	-0.303339	0.220116	-0.233495	0.201252	-1.37808	0.168177	0.402025
ENSG00000096968	128.551	-0.303309	0.33939	-0.17231	0.267799	-0.893688	0.371489	0.636435
ENSG00000198561	8536.83	-0.303301	0.164123	-0.260931	0.156857	-1.84801	0.0646013	0.217879
ENSG00000269883	29.9891	-0.30317	0.657765	-0.0737051	0.330708	-0.460909	0.644864	0.838236
ENSG00000249464	10.109	-0.303163	1.12406	-0.0294557	0.354055	-0.269704	0.787388	0.913522
ENSG00000278768	228.763	-0.303048	0.274052	-0.20517	0.23617	-1.1058	0.268812	0.533248
ENSG00000113083	44.6201	-0.302787	0.588944	-0.0873826	0.323329	-0.514118	0.607169	0.815836
ENSG00000134594	39.4085	-0.302736	0.61373	-0.0821327	0.32614	-0.493272	0.62182	0.822912
ENSG00000182718	2565.22	-0.302722	0.166954	-0.260034	0.159323	-1.8132	0.0698008	0.229036
ENSG00000135334	1751.66	-0.302653	0.170589	-0.258195	0.162381	-1.77417	0.0760354	0.242242
ENSG00000135766	612.002	-0.302513	0.214935	-0.236202	0.197402	-1.40747	0.159289	0.389019
ENSG00000197381	428.201	-0.302442	0.224701	-0.231027	0.204484	-1.34598	0.17831	0.417499
ENSG00000169914	817.276	-0.302423	0.190408	-0.248631	0.178667	-1.58829	0.112221	0.311441
ENSG00000124406	809.509	-0.302339	0.194368	-0.246888	0.181755	-1.5555	0.119828	0.323677
ENSG00000284194	186.491	-0.302245	0.297798	-0.192425	0.248767	-1.01494	0.310137	0.57791
ENSG00000149260	842.645	-0.302195	0.208623	-0.239249	0.192742	-1.44852	0.147471	0.370095
ENSG00000238105	292.524	-0.302135	0.251679	-0.2164	0.222594	-1.20048	0.229954	0.487257
ENSG00000115289	121.05	-0.30212	0.346783	-0.168091	0.270557	-0.871209	0.38364	0.647787
ENSG00000182774	19574.8	-0.302099	0.155999	-0.259548	0.149602	-1.93654	0.0528011	0.191281
ENSG00000178950	2024.63	-0.30197	0.156555	-0.263606	0.15031	-1.92884	0.0537512	0.193878
ENSG00000157833	941.675	-0.301865	0.182272	-0.252197	0.172019	-1.65613	0.0976964	0.284242
ENSG00000166912	549.086	-0.301647	0.21522	-0.235425	0.197682	-1.40158	0.161041	0.39178
ENSG00000109381	948.467	-0.301556	0.176142	-0.254846	0.166997	-1.71201	0.0868952	0.263905
ENSG00000185532	650.647	-0.301313	0.198326	-0.243779	0.184862	-1.51928	0.128692	0.339807
ENSG00000168811	8.64199	-0.301287	1.25286	-0.0240719	0.356906	-0.240479	0.809959	0.922115
ENSG00000106571	920.103	-0.301231	0.212961	-0.236089	0.195881	-1.41449	0.157218	0.385902
ENSG00000143036	76.6616	-0.301201	0.446509	-0.126892	0.299905	-0.674569	0.499949	0.741943
ENSG00000075399	104.783	-0.301093	0.386132	-0.149808	0.284114	-0.779767	0.435528	0.690677
ENSG00000185942	118.247	-0.301024	0.367875	-0.157955	0.277978	-0.818277	0.413199	0.673678
ENSG00000185716	374.713	-0.300971	0.226783	-0.228729	0.205912	-1.32713	0.184465	0.426838
ENSG00000256667	73.322	-0.300908	0.449507	-0.125577	0.300608	-0.669417	0.503229	0.744557
ENSG00000198795	405.252	-0.300727	0.231385	-0.226199	0.208997	-1.29968	0.19371	0.440424
ENSG00000130741	6789.64	-0.300639	0.16268	-0.263684	0.155665	-1.84803	0.0645977	0.217879
ENSG00000198060	923.124	-0.300609	0.178942	-0.252683	0.169269	-1.67992	0.0929722	0.275106
ENSG00000165288	1753.93	-0.300405	0.189906	-0.247036	0.178127	-1.58186	0.113681	0.313946
ENSG00000196476	331.189	-0.300341	0.23873	-0.221935	0.214014	-1.25808	0.208364	0.45846
ENSG00000248712	38.8056	-0.300217	0.600367	-0.0840365	0.324574	-0.500055	0.617036	0.82103
ENSG00000183979	26.9586	-0.300202	0.691046	-0.0674405	0.333458	-0.434417	0.663985	0.847945
ENSG00000157617	638.599	-0.30007	0.214924	-0.239139	0.197798	-1.39617	0.162664	0.393944
ENSG00000259075	46.9549	-0.300037	0.567397	-0.0910147	0.320697	-0.528795	0.596948	0.808929
ENSG00000169696	979.616	-0.299574	0.208202	-0.237149	0.192314	-1.43886	0.15019	0.374181
ENSG00000118197	335.279	-0.299294	0.235479	-0.222786	0.211781	-1.271	0.203729	0.452565
ENSG00000186660	1493.34	-0.299281	0.167131	-0.256734	0.15934	-1.7907	0.0733422	0.235996
ENSG00000183091	83.0782	-0.299186	0.472535	-0.116848	0.305401	-0.63315	0.526636	0.761682
ENSG00000147905	1028.48	-0.299101	0.175548	-0.252812	0.16639	-1.70381	0.0884166	0.266665
ENSG00000110492	7185.13	-0.298845	0.18369	-0.257159	0.173819	-1.6269	0.103758	0.29585
ENSG00000079313	1779	-0.298724	0.162201	-0.257061	0.155034	-1.8417	0.0655197	0.219802
ENSG00000061936	1922.93	-0.298703	0.159639	-0.259558	0.152905	-1.87112	0.0613284	0.211326
ENSG00000204956	29.5261	-0.298602	0.721419	-0.0623544	0.335916	-0.413909	0.678941	0.856229
ENSG00000089775	262.854	-0.298566	0.266013	-0.206227	0.23104	-1.12237	0.261704	0.525504
ENSG00000059378	203.21	-0.298476	0.282069	-0.197783	0.240168	-1.05817	0.289979	0.557043
ENSG00000251474	152.525	-0.298465	0.314951	-0.181193	0.256651	-0.947656	0.343304	0.610777
ENSG00000164430	236.896	-0.298431	0.275379	-0.201237	0.236453	-1.08371	0.278492	0.544241
ENSG00000095787	3561.9	-0.298356	0.148791	-0.265345	0.143459	-2.0052	0.0449412	0.171151
ENSG00000126746	1201.05	-0.298352	0.170813	-0.254651	0.162408	-1.74666	0.0806971	0.251946
ENSG00000079277	373.708	-0.298167	0.232617	-0.22342	0.209666	-1.28179	0.199915	0.448232
ENSG00000063241	1392.88	-0.29783	0.183998	-0.247711	0.17327	-1.61866	0.10552	0.299208
ENSG00000072832	4242.34	-0.297565	0.148181	-0.2639	0.142864	-2.00811	0.0446311	0.170289
ENSG00000260914	1102.65	-0.297317	0.186935	-0.245561	0.175648	-1.59048	0.111726	0.310481
ENSG00000277258	1651.75	-0.297261	0.165428	-0.258991	0.158015	-1.79692	0.0723482	0.234088
ENSG00000168502	2174.73	-0.296867	0.167511	-0.254573	0.159573	-1.77222	0.0763578	0.242794
ENSG00000111817	2124.83	-0.296866	0.165868	-0.255426	0.158178	-1.78977	0.0734915	0.236103
ENSG00000100099	1473.18	-0.296768	0.16155	-0.257128	0.154482	-1.837	0.0662094	0.221101
ENSG00000183153	75.8357	-0.296704	0.461973	-0.119366	0.302947	-0.642254	0.520708	0.757122
ENSG00000095015	592.878	-0.296643	0.251888	-0.212032	0.222244	-1.17767	0.238926	0.49841
ENSG00000158615	1621.3	-0.296526	0.163604	-0.255861	0.156233	-1.81247	0.0699143	0.229258
ENSG00000112304	1204.6	-0.296395	0.189925	-0.243671	0.177986	-1.56059	0.118621	0.321508
ENSG00000272606	20.5867	-0.296288	0.850093	-0.0470392	0.34386	-0.348536	0.727438	0.881035
ENSG00000124942	1411.19	-0.296239	0.186019	-0.244813	0.174784	-1.59252	0.111268	0.309637
ENSG00000142279	718.969	-0.296172	0.191149	-0.242761	0.178932	-1.54943	0.121279	0.325883
ENSG00000263126	28.773	-0.296054	0.675462	-0.0690041	0.33192	-0.438299	0.66117	0.846313
ENSG00000075429	167.405	-0.295952	0.321622	-0.176304	0.25933	-0.920186	0.357476	0.62437
ENSG00000166575	1085.43	-0.295757	0.175513	-0.249847	0.166219	-1.6851	0.0919691	0.273187
ENSG00000171295	179.117	-0.295688	0.337167	-0.16865	0.26598	-0.87698	0.380498	0.645181
ENSG00000084731	2362.69	-0.295296	0.161786	-0.252242	0.154427	-1.82523	0.0679665	0.224752
ENSG00000132849	1967.65	-0.295066	0.169037	-0.25233	0.160805	-1.74556	0.0808868	0.252236
ENSG00000122335	574.024	-0.294975	0.198578	-0.238102	0.184668	-1.48544	0.137428	0.354683
ENSG00000117625	484.253	-0.294517	0.208758	-0.232556	0.192398	-1.41081	0.158302	0.387592
ENSG00000270804	38.3776	-0.29447	0.626522	-0.0770702	0.327171	-0.470007	0.63835	0.834139
ENSG00000186314	106.667	-0.294366	0.370906	-0.152768	0.278291	-0.793639	0.427406	0.68458
ENSG00000189077	251.12	-0.29413	0.259834	-0.20585	0.226897	-1.13199	0.257638	0.521263
ENSG00000106327	88.7971	-0.294124	0.404294	-0.139038	0.288564	-0.7275	0.46692	0.715747
ENSG00000159433	345.007	-0.294064	0.234781	-0.219036	0.210852	-1.2525	0.210387	0.461088
ENSG00000236439	10.6139	-0.293826	1.13702	-0.0278414	0.354334	-0.258417	0.796085	0.916852
ENSG00000099917	1129.06	-0.293658	0.170991	-0.249954	0.162385	-1.71738	0.0859091	0.262282
ENSG00000124486	19669.3	-0.29361	0.142244	-0.26597	0.137564	-2.06412	0.0390062	0.15521
ENSG00000204710	7.92474	-0.293591	1.24779	-0.0233924	0.356832	-0.235289	0.813984	0.923914
ENSG00000164897	981.043	-0.293575	0.182601	-0.245901	0.172027	-1.60774	0.107893	0.303657
ENSG00000244627	107.034	-0.29355	0.366138	-0.154293	0.276586	-0.801745	0.4227	0.68097
ENSG00000198929	219.746	-0.293528	0.311034	-0.179786	0.254318	-0.943717	0.345314	0.61273
ENSG00000268496	11.0045	-0.293161	1.05759	-0.0317604	0.352072	-0.277196	0.78163	0.910366
ENSG00000122678	355.452	-0.293107	0.230398	-0.220458	0.207808	-1.27217	0.203311	0.452016
ENSG00000272108	10.5488	-0.293081	1.09823	-0.0297084	0.353231	-0.266868	0.789571	0.914639
ENSG00000155530	83.2967	-0.292768	0.415076	-0.134163	0.291418	-0.705335	0.480602	0.726127
ENSG00000140795	26.1856	-0.292749	0.709157	-0.063067	0.334612	-0.412813	0.679744	0.856289
ENSG00000244151	9.35193	-0.292654	1.1483	-0.0272553	0.354615	-0.254858	0.798833	0.91791
ENSG00000125434	64.3422	-0.292455	0.459525	-0.11837	0.301944	-0.636429	0.524497	0.760182
ENSG00000154608	17.5147	-0.292422	0.84629	-0.0469995	0.343454	-0.345534	0.729693	0.882195
ENSG00000156482	12524.6	-0.292391	0.164901	-0.251522	0.157193	-1.77313	0.0762068	0.242651
ENSG00000130653	28.5521	-0.292366	0.732774	-0.0598685	0.33631	-0.398985	0.689904	0.861973
ENSG00000085185	250.632	-0.292202	0.286173	-0.191041	0.241659	-1.02107	0.307222	0.574693
ENSG00000103742	606.355	-0.292179	0.208967	-0.230522	0.192377	-1.3982	0.162052	0.393125
ENSG00000231728	16.2653	-0.292178	0.894117	-0.0427107	0.345814	-0.326778	0.743836	0.890416
ENSG00000228793	10.7266	-0.292177	1.08419	-0.0302643	0.352848	-0.269488	0.787554	0.913532
ENSG00000053501	185.892	-0.292095	0.305409	-0.181538	0.251529	-0.956405	0.338868	0.607307
ENSG00000144118	900.678	-0.292093	0.186593	-0.241412	0.175121	-1.5654	0.117488	0.319548
ENSG00000267980	9.18676	-0.291981	1.16303	-0.0266212	0.354938	-0.251052	0.801774	0.918946
ENSG00000136026	3256.85	-0.291903	0.152166	-0.256884	0.146208	-1.91831	0.0550712	0.196973
ENSG00000099960	13.1855	-0.291862	0.986077	-0.0359491	0.349587	-0.295983	0.767243	0.902805
ENSG00000267199	13.5887	-0.291723	0.988087	-0.0358228	0.349646	-0.29524	0.767811	0.903132
ENSG00000196368	1293.07	-0.291712	0.167197	-0.250396	0.159184	-1.74472	0.0810331	0.252391
ENSG00000214199	10.1058	-0.291517	1.12391	-0.0284029	0.353876	-0.259377	0.795344	0.91646
ENSG00000125457	404.147	-0.291473	0.253802	-0.20702	0.223037	-1.14842	0.250794	0.512981
ENSG00000110422	601.587	-0.29144	0.213705	-0.227103	0.195836	-1.36375	0.172646	0.409174
ENSG00000204220	1002.28	-0.291419	0.200547	-0.233793	0.186035	-1.45312	0.146191	0.367841
ENSG00000251022	1308.3	-0.291315	0.174959	-0.246103	0.165606	-1.66505	0.0959032	0.280498
ENSG00000162009	11.19	-0.29128	1.0791	-0.0305824	0.352595	-0.269928	0.787216	0.913483
ENSG00000169989	67.2535	-0.290801	0.456499	-0.118732	0.301118	-0.637024	0.524109	0.759771
ENSG00000250046	130.639	-0.290674	0.354465	-0.157753	0.272116	-0.820036	0.412196	0.672762
ENSG00000106330	280.684	-0.290601	0.250789	-0.20795	0.221095	-1.15874	0.24656	0.507388
ENSG00000185753	427.011	-0.290475	0.227914	-0.219528	0.205927	-1.2745	0.202488	0.450959
ENSG00000185864	265.75	-0.290431	0.258867	-0.203714	0.226025	-1.12193	0.261893	0.525568
ENSG00000170955	370.942	-0.290359	0.345099	-0.161477	0.268618	-0.841378	0.400136	0.662185
ENSG00000160469	860.496	-0.290356	0.194585	-0.236103	0.181352	-1.49218	0.135651	0.351882
ENSG00000087460	20425.1	-0.290333	0.134804	-0.262549	0.130729	-2.15374	0.0312608	0.133547
ENSG00000177272	8.6786	-0.290214	1.24485	-0.0234726	0.35667	-0.233131	0.81566	0.924561
ENSG00000150873	17.7799	-0.290107	0.926913	-0.0397704	0.347255	-0.312982	0.754294	0.895952
ENSG00000184863	1873.54	-0.290099	0.177469	-0.24376	0.167587	-1.63465	0.102122	0.292601
ENSG00000004660	450.687	-0.289855	0.253496	-0.205576	0.222693	-1.14343	0.25286	0.515319
ENSG00000158423	23.0822	-0.28981	0.777825	-0.0535293	0.33947	-0.37259	0.709453	0.871459
ENSG00000123609	177.701	-0.289762	0.301388	-0.181975	0.249366	-0.961427	0.336337	0.604726
ENSG00000101079	900.701	-0.28969	0.188289	-0.238494	0.176311	-1.53854	0.123918	0.330348
ENSG00000185670	523.573	-0.289619	0.240232	-0.212586	0.21411	-1.20558	0.227978	0.484659
ENSG00000135447	264.375	-0.289421	0.256148	-0.204356	0.224245	-1.1299	0.258519	0.522238
ENSG00000187514	79208.1	-0.289397	0.166745	-0.24724	0.158604	-1.73557	0.0826397	0.255783
ENSG00000167614	1198.74	-0.289174	0.226974	-0.218898	0.205155	-1.27404	0.202649	0.45121
ENSG00000263072	206.844	-0.289052	0.297806	-0.183146	0.247489	-0.970604	0.331745	0.600605
ENSG00000261188	141.806	-0.288878	0.338049	-0.164017	0.265598	-0.854544	0.392804	0.655929
ENSG00000170340	1550.13	-0.288852	0.163483	-0.247864	0.155818	-1.76686	0.0772521	0.244531
ENSG00000109625	1294.86	-0.288725	0.190773	-0.236402	0.178254	-1.51344	0.130167	0.342428
ENSG00000175093	542.15	-0.288352	0.205943	-0.228774	0.189884	-1.40016	0.161467	0.392424
ENSG00000181789	2969.49	-0.288344	0.147798	-0.254909	0.142278	-1.95093	0.0510655	0.186472
ENSG00000143858	634.114	-0.288219	0.27611	-0.193316	0.235848	-1.04385	0.296553	0.563511
ENSG00000168234	749.75	-0.288099	0.232301	-0.214645	0.208751	-1.2402	0.214902	0.466834
ENSG00000185619	1560.06	-0.288077	0.171545	-0.244796	0.162628	-1.67931	0.0930915	0.275358
ENSG00000171365	766.816	-0.287965	0.206208	-0.228304	0.190061	-1.39648	0.16257	0.393771
ENSG00000242615	71.2799	-0.287893	0.453284	-0.118477	0.300216	-0.635128	0.525345	0.760899
ENSG00000169228	641.355	-0.287879	0.235733	-0.213398	0.211093	-1.22121	0.222008	0.477448
ENSG00000254682	203.164	-0.287761	0.283065	-0.189572	0.239629	-1.01659	0.309349	0.57709
ENSG00000151150	2196.1	-0.287727	0.155616	-0.251841	0.149088	-1.84896	0.0644642	0.217744
ENSG00000071082	15136.3	-0.287723	0.163524	-0.250499	0.156073	-1.75951	0.0784909	0.247339
ENSG00000163430	12846.8	-0.287573	0.136683	-0.262213	0.132423	-2.10394	0.0353841	0.145122
ENSG00000011332	359.903	-0.287512	0.230168	-0.216047	0.207236	-1.24914	0.211615	0.462774
ENSG00000215784	532.576	-0.287478	0.244273	-0.208754	0.216725	-1.17688	0.239245	0.498905
ENSG00000148942	59.1514	-0.287369	0.478826	-0.110288	0.30543	-0.600153	0.548404	0.775496
ENSG00000120658	20.0102	-0.287233	0.798676	-0.0509668	0.340581	-0.359637	0.719119	0.876573
ENSG00000112697	3862.75	-0.286961	0.155947	-0.250772	0.149349	-1.84012	0.0657512	0.220166
ENSG00000185347	351.168	-0.286881	0.291635	-0.184758	0.244086	-0.983699	0.325264	0.59381
ENSG00000135919	1751.13	-0.28682	0.172932	-0.243369	0.163728	-1.65857	0.0972027	0.283437
ENSG00000102271	868.604	-0.286596	0.189487	-0.235571	0.177171	-1.51249	0.13041	0.34276
ENSG00000169032	2853.02	-0.286232	0.148095	-0.252844	0.142481	-1.93277	0.053265	0.192629
ENSG00000174640	68.8381	-0.286134	0.452651	-0.118003	0.29984	-0.63213	0.527302	0.761742
ENSG00000106077	434.417	-0.285894	0.276539	-0.191229	0.235953	-1.03383	0.301215	0.568636
ENSG00000264920	14.4113	-0.285884	0.94465	-0.0378256	0.347966	-0.302634	0.762169	0.899982
ENSG00000105655	3296.28	-0.285812	0.162804	-0.246611	0.155188	-1.75556	0.0791636	0.248934
ENSG00000160410	1546.83	-0.285703	0.17238	-0.24231	0.163217	-1.6574	0.0974386	0.283959
ENSG00000164284	973.171	-0.285509	0.195733	-0.231167	0.18192	-1.45867	0.144657	0.365339
ENSG00000122386	597.21	-0.285497	0.207962	-0.22518	0.191292	-1.37283	0.169805	0.404725
ENSG00000271533	48.9219	-0.285202	0.532298	-0.0946493	0.314613	-0.535795	0.592101	0.806708
ENSG00000261490	39.8588	-0.284973	0.587473	-0.0820718	0.322137	-0.485082	0.627618	0.827469
ENSG00000105426	4935.52	-0.284877	0.142631	-0.254242	0.1376	-1.9973	0.0457926	0.173238
ENSG00000170456	717.752	-0.284844	0.202629	-0.227602	0.18721	-1.40574	0.159802	0.389765
ENSG00000055208	2327.46	-0.2847	0.177453	-0.238745	0.167351	-1.60437	0.108633	0.304848
ENSG00000152939	728.43	-0.284674	0.256442	-0.200386	0.224006	-1.11009	0.26696	0.531752
ENSG00000164162	301.214	-0.284671	0.266721	-0.195383	0.230262	-1.0673	0.285837	0.552103
ENSG00000159346	1603.45	-0.284373	0.173214	-0.2392	0.163765	-1.64175	0.100642	0.289541
ENSG00000075142	1998.64	-0.28437	0.157674	-0.247277	0.150761	-1.80353	0.0713053	0.232222
ENSG00000117280	477.687	-0.284341	0.233342	-0.211836	0.209172	-1.21856	0.22301	0.478914
ENSG00000062485	4575.81	-0.284229	0.161427	-0.245735	0.153953	-1.76072	0.0782851	0.246776
ENSG00000095587	87.4341	-0.284018	0.405078	-0.133605	0.287725	-0.701143	0.483214	0.728267
ENSG00000250988	50.4256	-0.284003	0.529912	-0.0946686	0.31419	-0.535945	0.591997	0.806708
ENSG00000139990	1182.98	-0.283939	0.170173	-0.242417	0.161351	-1.66853	0.0952105	0.279478
ENSG00000099250	70.3385	-0.283739	0.443505	-0.120003	0.297577	-0.639766	0.522325	0.758575
ENSG00000213741	7448.09	-0.283608	0.166683	-0.243391	0.15839	-1.70148	0.0888523	0.267543
ENSG00000130733	1087.33	-0.283484	0.19938	-0.227758	0.184673	-1.42183	0.155075	0.382707
ENSG00000126460	65.8984	-0.283484	0.491026	-0.105101	0.307442	-0.57733	0.563716	0.786921
ENSG00000143799	23726	-0.283454	0.139227	-0.255827	0.134587	-2.03592	0.0417588	0.16245
ENSG00000168936	1222.58	-0.283381	0.205911	-0.224477	0.18961	-1.37623	0.168751	0.402833
ENSG00000263465	557.486	-0.28338	0.204688	-0.225157	0.188672	-1.38445	0.166222	0.399125
ENSG00000158201	204.701	-0.283089	0.280388	-0.187497	0.237729	-1.00963	0.312671	0.580915
ENSG00000141428	473.797	-0.283077	0.210092	-0.222281	0.19266	-1.3474	0.177853	0.416761
ENSG00000167513	3301.36	-0.28302	0.157611	-0.247891	0.150747	-1.79568	0.072545	0.234475
ENSG00000132879	544.032	-0.282946	0.225869	-0.214288	0.203951	-1.2527	0.210316	0.461049
ENSG00000181192	2613.18	-0.282943	0.155383	-0.247191	0.148739	-1.82094	0.0686162	0.226204
ENSG00000156030	445.397	-0.282832	0.274864	-0.189977	0.234708	-1.02899	0.303485	0.571163
ENSG00000130844	897.086	-0.282773	0.190888	-0.231203	0.178053	-1.48136	0.138512	0.355887
ENSG00000107223	3389.56	-0.282576	0.161436	-0.244271	0.153931	-1.75039	0.0800509	0.250693
ENSG00000123178	176.352	-0.282416	0.305686	-0.174862	0.250647	-0.923875	0.355551	0.622674
ENSG00000154310	2482.71	-0.282401	0.220937	-0.221731	0.201037	-1.2782	0.201179	0.449524
ENSG00000157483	2032.03	-0.282392	0.15797	-0.245675	0.150967	-1.78763	0.0738358	0.236917
ENSG00000215580	20.3373	-0.282284	0.797647	-0.0501521	0.340389	-0.353896	0.723417	0.878962
ENSG00000244509	969.12	-0.282237	0.189707	-0.23129	0.177052	-1.48775	0.136816	0.354097
ENSG00000122490	550.323	-0.282117	0.25977	-0.196859	0.225868	-1.08603	0.277467	0.542992
ENSG00000072071	4673.18	-0.28203	0.148294	-0.249257	0.142538	-1.90183	0.0571929	0.201676
ENSG00000170745	895.134	-0.2819	0.181838	-0.235664	0.170854	-1.55029	0.121073	0.325615
ENSG00000137070	88.2316	-0.281823	0.424875	-0.125089	0.292883	-0.663308	0.507133	0.747914
ENSG00000147421	217.768	-0.281796	0.283082	-0.185221	0.239034	-0.995457	0.319514	0.587716
ENSG00000255112	2360.74	-0.281754	0.177843	-0.236231	0.167571	-1.58429	0.113128	0.313282
ENSG00000197044	44.1213	-0.281297	0.548805	-0.0894679	0.316742	-0.512563	0.608257	0.815889
ENSG00000141480	1610.71	-0.281038	0.169212	-0.239507	0.160429	-1.66086	0.0967412	0.282361
ENSG00000185522	27.5252	-0.280999	0.731717	-0.0575869	0.335798	-0.384026	0.700959	0.867185
ENSG00000214174	164.992	-0.280913	0.305709	-0.173864	0.250487	-0.918892	0.358152	0.624911
ENSG00000215032	59.6339	-0.280881	0.507562	-0.0996668	0.31012	-0.553392	0.579995	0.798362
ENSG00000174567	41.6624	-0.280845	0.564695	-0.085804	0.318995	-0.497338	0.618951	0.821828
ENSG00000181652	34.0391	-0.280819	0.6158	-0.0754186	0.32521	-0.456023	0.648373	0.840229
ENSG00000232098	116.164	-0.280799	0.377243	-0.142603	0.278968	-0.744346	0.456667	0.708167
ENSG00000210082	169797	-0.280738	0.153549	-0.245809	0.147081	-1.82833	0.0675003	0.223899
ENSG00000100147	460.166	-0.280684	0.222869	-0.21409	0.201675	-1.25941	0.207881	0.457949
ENSG00000173011	537.839	-0.280663	0.20937	-0.220545	0.192056	-1.34051	0.18008	0.420148
ENSG00000155961	309.809	-0.280624	0.244788	-0.203126	0.216364	-1.1464	0.251631	0.514004
ENSG00000274600	10.5329	-0.280549	1.15548	-0.025942	0.354591	-0.242799	0.808161	0.921708
ENSG00000084207	17227.5	-0.280506	0.148329	-0.250551	0.142554	-1.89111	0.0586103	0.20517
ENSG00000178202	775.837	-0.280365	0.19694	-0.226277	0.182611	-1.42361	0.154561	0.381858
ENSG00000165030	424.52	-0.280262	0.218785	-0.215694	0.198768	-1.28099	0.200196	0.448562
ENSG00000280177	9.00569	-0.27995	1.20459	-0.0240314	0.355732	-0.232402	0.816226	0.924712
ENSG00000249348	16.6892	-0.279783	0.883903	-0.0417684	0.345019	-0.316532	0.751599	0.894423
ENSG00000078070	692.702	-0.279381	0.189757	-0.228855	0.177013	-1.47231	0.140937	0.359822
ENSG00000188818	131.101	-0.279319	0.345557	-0.154842	0.267384	-0.808315	0.418909	0.678332
ENSG00000177885	3737.65	-0.279171	0.148837	-0.246455	0.142952	-1.87568	0.0606988	0.210107
ENSG00000184205	576.807	-0.279132	0.222484	-0.212897	0.20142	-1.25462	0.209618	0.459963
ENSG00000182952	2025.37	-0.279121	0.164075	-0.240192	0.156044	-1.70118	0.0889083	0.267574
ENSG00000121064	1058.88	-0.279031	0.177464	-0.234052	0.167154	-1.57232	0.115876	0.317003
ENSG00000160058	1181.68	-0.278924	0.178346	-0.233554	0.16787	-1.56395	0.117829	0.320142
ENSG00000153814	388.646	-0.278914	0.289933	-0.179872	0.242415	-0.961993	0.336053	0.604578
ENSG00000158220	154.753	-0.278844	0.313777	-0.168788	0.254033	-0.888668	0.374181	0.639021
ENSG00000160180	8.03417	-0.278712	1.26816	-0.02175	0.357069	-0.219776	0.826046	0.927811
ENSG00000129911	1515.65	-0.278625	0.160161	-0.241194	0.15271	-1.73965	0.0819199	0.254287
ENSG00000160799	1419.86	-0.278563	0.218425	-0.214149	0.198465	-1.27533	0.202193	0.450681
ENSG00000122863	367.773	-0.278496	0.273412	-0.187627	0.233372	-1.0186	0.308395	0.575662
ENSG00000138081	1993	-0.277929	0.159953	-0.238552	0.152394	-1.73757	0.0822868	0.255334
ENSG00000197323	2394.51	-0.277921	0.164426	-0.237032	0.156146	-1.69025	0.0909802	0.271137
ENSG00000100300	219.502	-0.277895	0.287499	-0.180467	0.241011	-0.966596	0.333746	0.602563
ENSG00000185630	5660.19	-0.277854	0.154383	-0.24273	0.147709	-1.79978	0.0718958	0.233218
ENSG00000165233	267.497	-0.277532	0.281209	-0.183076	0.237741	-0.986927	0.323678	0.592116
ENSG00000258924	15.0964	-0.277473	4.57732	-0.00130459	0.369981	-0.0606191	0.951663	0.979306
ENSG00000266086	249.287	-0.277367	0.281705	-0.182889	0.237811	-0.9846	0.324821	0.593416
ENSG00000111961	1350.92	-0.277231	0.165028	-0.237872	0.156764	-1.6799	0.0929771	0.275106
ENSG00000285641	48.7474	-0.277103	0.584258	-0.0803618	0.321284	-0.474281	0.635299	0.832672
ENSG00000124151	1026.52	-0.276963	0.187998	-0.227317	0.175479	-1.47323	0.14069	0.359393
ENSG00000196428	942.291	-0.276935	0.195065	-0.225195	0.181047	-1.41971	0.155692	0.38372
ENSG00000132950	320.458	-0.276933	0.23732	-0.203924	0.21126	-1.16692	0.243242	0.503392
ENSG00000054938	7.46582	-0.27689	1.33809	-0.0195602	0.35834	-0.206929	0.836065	0.931555
ENSG00000080854	2459.14	-0.276504	0.189881	-0.226072	0.176933	-1.4562	0.145338	0.366503
ENSG00000175766	34.6823	-0.276354	0.685911	-0.0626106	0.332025	-0.4029	0.687022	0.860535
ENSG00000132141	38.7938	-0.276284	0.627059	-0.0720985	0.32625	-0.440603	0.6595	0.845656
ENSG00000036672	184.358	-0.276261	0.299159	-0.173791	0.246816	-0.923458	0.355769	0.622817
ENSG00000115827	1026.11	-0.276053	0.194655	-0.223599	0.180644	-1.41817	0.156141	0.384494
ENSG00000164675	18.3182	-0.275914	0.835837	-0.0452163	0.342494	-0.330105	0.741321	0.88982
ENSG00000175262	19.1847	-0.275742	0.837862	-0.0451449	0.342511	-0.329102	0.742078	0.889914
ENSG00000106070	3119.55	-0.27574	0.161982	-0.237685	0.15414	-1.70229	0.0887019	0.267323
ENSG00000142627	1033.27	-0.27571	0.195085	-0.22311	0.180961	-1.41329	0.157571	0.386428
ENSG00000168159	3357.09	-0.275705	0.162517	-0.237888	0.154616	-1.69646	0.089798	0.269422
ENSG00000136715	1279.67	-0.2757	0.186061	-0.22838	0.173956	-1.48177	0.1384	0.355887
ENSG00000117245	447.542	-0.275403	0.214465	-0.213734	0.195376	-1.28414	0.199093	0.447401
ENSG00000133256	177.778	-0.275386	0.359347	-0.146714	0.272308	-0.766352	0.443467	0.696847
ENSG00000279253	28.775	-0.275124	0.667749	-0.0652025	0.330245	-0.412017	0.680327	0.856574
ENSG00000164180	497.884	-0.275123	0.210922	-0.215179	0.192833	-1.30438	0.192105	0.437865
ENSG00000213398	92.3629	-0.275116	0.402763	-0.129836	0.286255	-0.683071	0.494562	0.737466
ENSG00000228532	11.3682	-0.275065	1.04628	-0.0304009	0.351518	-0.262897	0.79263	0.915529
ENSG00000261098	27.9085	-0.27505	0.681901	-0.0629124	0.331626	-0.403358	0.686685	0.860298
ENSG00000145103	64.4475	-0.27486	0.467356	-0.108634	0.301964	-0.588116	0.556454	0.781378
ENSG00000180071	86.8409	-0.274801	0.405351	-0.128884	0.286857	-0.677934	0.497814	0.740458
ENSG00000087266	1379.41	-0.274446	0.166331	-0.234867	0.157757	-1.65	0.0989428	0.286636
ENSG00000135317	790.791	-0.274409	0.187107	-0.225561	0.174689	-1.46659	0.142487	0.362162
ENSG00000182934	1747.44	-0.274334	0.157606	-0.238301	0.15039	-1.74063	0.0817487	0.253946
ENSG00000141298	479.034	-0.274278	0.237209	-0.201941	0.210983	-1.15627	0.24757	0.50895
ENSG00000164197	60.1379	-0.274277	0.476422	-0.105622	0.303851	-0.575702	0.564816	0.787569
ENSG00000074621	218.75	-0.273894	0.287882	-0.177513	0.240754	-0.951408	0.341397	0.609031
ENSG00000146830	4939.96	-0.273754	0.17894	-0.228668	0.168118	-1.52987	0.12605	0.334378
ENSG00000230562	39.0879	-0.273735	0.604708	-0.0752842	0.323678	-0.452674	0.650784	0.841123
ENSG00000105220	7007.67	-0.273657	0.147699	-0.244958	0.141881	-1.8528	0.0639117	0.216657
ENSG00000123104	1556.79	-0.273583	0.237165	-0.201244	0.210937	-1.15356	0.248682	0.510645
ENSG00000099326	309.984	-0.27324	0.263946	-0.188225	0.227584	-1.03521	0.300571	0.56795
ENSG00000141503	2491.76	-0.273227	0.152348	-0.238104	0.145765	-1.79344	0.0729028	0.235189
ENSG00000197608	241.161	-0.273106	0.295996	-0.173109	0.244922	-0.922668	0.35618	0.623016
ENSG00000262001	360.874	-0.273092	0.234626	-0.20226	0.209151	-1.16395	0.244446	0.504943
ENSG00000173905	1486.41	-0.27304	0.189026	-0.223614	0.176147	-1.44445	0.148612	0.371886
ENSG00000171130	435.548	-0.272996	0.218855	-0.209479	0.198356	-1.24738	0.212257	0.463679
ENSG00000186364	39.7164	-0.272965	0.57981	-0.0800628	0.32054	-0.470784	0.637795	0.833612
ENSG00000269416	706.542	-0.272793	0.225419	-0.206434	0.202891	-1.21016	0.226217	0.482526
ENSG00000080802	371.602	-0.272723	0.262644	-0.188495	0.226751	-1.03838	0.299095	0.56646
ENSG00000072210	2221.62	-0.272623	0.160586	-0.235641	0.152886	-1.69768	0.0895685	0.269029
ENSG00000088367	1077.97	-0.27256	0.188486	-0.223117	0.175651	-1.44605	0.148163	0.371119
ENSG00000203791	746.636	-0.272517	0.187805	-0.223546	0.175133	-1.45107	0.146761	0.368694
ENSG00000107554	1103.96	-0.272428	0.170771	-0.231119	0.161383	-1.59529	0.110648	0.308424
ENSG00000226471	9.77582	-0.272345	1.12113	-0.0265753	0.353642	-0.24292	0.808067	0.921662
ENSG00000152822	24.2477	-0.272284	0.750202	-0.0533806	0.336994	-0.362948	0.716644	0.875509
ENSG00000197013	523.787	-0.272216	0.205226	-0.215354	0.18844	-1.32642	0.1847	0.427327
ENSG00000065054	485.126	-0.272158	0.220036	-0.208363	0.199223	-1.23688	0.216131	0.468724
ENSG00000005249	1783.07	-0.272119	0.160445	-0.236192	0.152811	-1.69602	0.0898815	0.269527
ENSG00000139044	1048.46	-0.271999	0.173311	-0.229671	0.163462	-1.56942	0.116549	0.317922
ENSG00000248587	15.2986	-0.271807	0.932754	-0.0369615	0.347083	-0.291403	0.770743	0.904777
ENSG00000173947	132.674	-0.271796	0.3336	-0.155481	0.261959	-0.814739	0.415222	0.67523
ENSG00000155330	782.331	-0.271618	0.192853	-0.220594	0.179069	-1.40842	0.159007	0.388745
ENSG00000143418	4066.45	-0.271595	0.144669	-0.240774	0.139101	-1.87736	0.0604691	0.20951
ENSG00000182685	84.4557	-0.271587	0.478986	-0.1037	0.304183	-0.567004	0.570711	0.791002
ENSG00000227939	9.90114	-0.27147	1.16273	-0.0247961	0.354699	-0.233476	0.815392	0.924561
ENSG00000176058	738.668	-0.271304	0.186729	-0.223109	0.17423	-1.45293	0.146244	0.367925
ENSG00000141627	1367.77	-0.271025	0.168854	-0.230789	0.15974	-1.60508	0.108476	0.304679
ENSG00000215912	9.20747	-0.270862	1.1585	-0.0249122	0.354593	-0.233804	0.815137	0.924508
ENSG00000111731	2049.63	-0.270802	0.160514	-0.233187	0.152728	-1.6871	0.0915843	0.272443
ENSG00000278897	9.14728	-0.270713	1.18675	-0.0236705	0.355371	-0.228113	0.819558	0.925757
ENSG00000117450	19069.4	-0.270592	0.135884	-0.243618	0.131289	-1.99135	0.0464426	0.174973
ENSG00000135750	438.24	-0.27055	0.220025	-0.207055	0.199085	-1.22963	0.218835	0.472848
ENSG00000089639	541.376	-0.270361	0.203659	-0.214392	0.18718	-1.32752	0.184338	0.42676
ENSG00000161202	1993.54	-0.270313	0.157284	-0.234725	0.149982	-1.71863	0.0856814	0.262179
ENSG00000268858	82.1997	-0.27021	0.421599	-0.12071	0.290913	-0.640918	0.521576	0.758023
ENSG00000251136	145.153	-0.270186	0.327754	-0.156679	0.259345	-0.824357	0.409737	0.670348
ENSG00000071626	9838.33	-0.269913	0.150485	-0.23706	0.144125	-1.79362	0.0728734	0.235189
ENSG00000067082	606.036	-0.269704	0.202274	-0.214687	0.186143	-1.33336	0.182415	0.423972
ENSG00000100221	869.159	-0.269556	0.179328	-0.224593	0.168247	-1.50315	0.132802	0.346785
ENSG00000160111	343.905	-0.269481	0.243825	-0.195017	0.214928	-1.10522	0.269062	0.533446
ENSG00000104419	132.309	-0.269062	0.337996	-0.152001	0.263404	-0.796049	0.426004	0.683473
ENSG00000236618	157.024	-0.268903	0.334472	-0.153009	0.261968	-0.803961	0.421419	0.680225
ENSG00000106785	505.042	-0.268781	0.222208	-0.20455	0.200431	-1.20959	0.226435	0.48271
ENSG00000196911	533.325	-0.268757	0.202474	-0.21378	0.186185	-1.32737	0.184386	0.426764
ENSG00000258634	570.474	-0.268575	0.203212	-0.213338	0.186701	-1.32165	0.186285	0.429586
ENSG00000147003	40.4707	-0.268422	0.574021	-0.0798309	0.319509	-0.467617	0.640058	0.835197
ENSG00000140332	2490.11	-0.268384	0.15099	-0.234331	0.144451	-1.7775	0.0754865	0.241156
ENSG00000279161	8.52644	-0.268267	1.21055	-0.0227317	0.355825	-0.221607	0.82462	0.927263
ENSG00000177380	803.506	-0.267931	0.202017	-0.213513	0.185821	-1.32628	0.184746	0.427379
ENSG00000198157	2121.12	-0.267891	0.20853	-0.210323	0.190672	-1.28466	0.19891	0.447136
ENSG00000182199	5851.08	-0.267695	0.144231	-0.236086	0.138602	-1.85602	0.0634512	0.215633
ENSG00000168546	109.805	-0.26766	0.392698	-0.129872	0.282353	-0.681592	0.495497	0.738215
ENSG00000165795	768.077	-0.267651	0.209573	-0.209721	0.191366	-1.27712	0.201559	0.449827
ENSG00000065491	729.166	-0.267479	0.214893	-0.206998	0.195196	-1.24471	0.213239	0.464878
ENSG00000267278	135.109	-0.267351	0.367155	-0.139182	0.274072	-0.728169	0.46651	0.71572
ENSG00000112685	2223.5	-0.267194	0.157794	-0.231993	0.150335	-1.69331	0.0903972	0.270319
ENSG00000107130	1802.44	-0.266976	0.163991	-0.22638	0.155378	-1.62799	0.103527	0.295284
ENSG00000127922	3412.99	-0.266916	0.176001	-0.223718	0.165462	-1.51656	0.129378	0.341127
ENSG00000163125	1141.97	-0.266802	0.222871	-0.20264	0.200747	-1.19712	0.231261	0.488724
ENSG00000188846	23483.3	-0.26673	0.153208	-0.233207	0.146387	-1.74097	0.0816895	0.253917
ENSG00000181788	521.57	-0.266703	0.258478	-0.185957	0.223738	-1.03182	0.302154	0.569421
ENSG00000111087	452.49	-0.266669	0.22086	-0.203503	0.199313	-1.20741	0.227274	0.483681
ENSG00000144749	5234.7	-0.266486	0.161061	-0.230172	0.153084	-1.65457	0.0980122	0.284843
ENSG00000171169	279.088	-0.266017	0.259731	-0.184913	0.224421	-1.0242	0.30574	0.573753
ENSG00000143067	798.593	-0.265749	0.227665	-0.199691	0.203981	-1.16728	0.243097	0.503267
ENSG00000114279	280.511	-0.265488	0.274043	-0.177906	0.232547	-0.96878	0.332655	0.601295
ENSG00000253767	19.0598	-0.265485	0.865879	-0.0408874	0.343887	-0.306607	0.759142	0.898777
ENSG00000166896	127.743	-0.265342	0.338875	-0.149316	0.263453	-0.783009	0.433622	0.68981
ENSG00000139160	43.7965	-0.265254	0.562342	-0.08127	0.317666	-0.471695	0.637144	0.833308
ENSG00000087074	724.089	-0.265253	0.21818	-0.20363	0.197446	-1.21575	0.224078	0.479994
ENSG00000269313	19.2266	-0.264838	0.881744	-0.0393919	0.344765	-0.300357	0.763905	0.900818
ENSG00000134248	1150.12	-0.264832	0.22328	-0.200931	0.20098	-1.1861	0.235582	0.493955
ENSG00000101134	280.449	-0.264737	0.263119	-0.182348	0.226351	-1.00615	0.314343	0.582704
ENSG00000147454	1280.15	-0.264725	0.16585	-0.226498	0.157024	-1.59617	0.110451	0.30811
ENSG00000176340	2366.23	-0.264718	0.160174	-0.228417	0.152252	-1.65269	0.0983935	0.285679
ENSG00000151773	107.886	-0.264656	0.396573	-0.12676	0.283358	-0.667358	0.504543	0.745538
ENSG00000171121	46.4173	-0.264571	0.535631	-0.0868635	0.313604	-0.493944	0.621346	0.822912
ENSG00000183023	152.28	-0.264325	0.328365	-0.153132	0.258944	-0.804973	0.420835	0.679882
ENSG00000249855	17.7103	-0.264258	0.857896	-0.0413522	0.343456	-0.308031	0.758059	0.898193
ENSG00000174529	83.8575	-0.264198	0.406535	-0.123065	0.28626	-0.649878	0.515771	0.754143
ENSG00000204196	65.8409	-0.264151	0.549969	-0.0833994	0.315815	-0.480302	0.631013	0.829855
ENSG00000182154	1440.98	-0.264046	0.239446	-0.19264	0.211738	-1.10274	0.270141	0.534493
ENSG00000131080	253.306	-0.264035	0.281416	-0.173556	0.236425	-0.93824	0.348121	0.615262
ENSG00000161654	2540.43	-0.263522	0.165615	-0.225276	0.156778	-1.59118	0.11157	0.310237
ENSG00000138639	14.489	-0.263448	0.967999	-0.0335557	0.348398	-0.272158	0.785501	0.912607
ENSG00000242808	89.9987	-0.263304	0.429304	-0.115254	0.292148	-0.613328	0.53966	0.769319
ENSG00000143847	269.298	-0.26303	0.369418	-0.13577	0.274541	-0.712011	0.476458	0.723453
ENSG00000101333	485.097	-0.262954	0.223553	-0.199259	0.201038	-1.17625	0.239497	0.499201
ENSG00000181026	4898.06	-0.262835	0.155954	-0.228718	0.148621	-1.68534	0.0919235	0.273096
ENSG00000213760	71.9377	-0.262815	0.466181	-0.103904	0.300667	-0.563762	0.572916	0.792802
ENSG00000163235	152.655	-0.262619	0.341382	-0.146122	0.263983	-0.769284	0.441725	0.695079
ENSG00000126903	185.979	-0.262473	0.291974	-0.16756	0.24184	-0.89896	0.368674	0.633832
ENSG00000133250	440.425	-0.262433	0.22445	-0.198521	0.20163	-1.16923	0.242312	0.502377
ENSG00000114784	1501.51	-0.262253	0.187747	-0.214677	0.174595	-1.39685	0.16246	0.393659
ENSG00000100441	1358.36	-0.262246	0.16403	-0.224787	0.155415	-1.59876	0.109873	0.307151
ENSG00000173889	539.64	-0.262155	0.207671	-0.205856	0.189709	-1.26236	0.206819	0.456823
ENSG00000125844	6192.74	-0.262045	0.167707	-0.22745	0.158603	-1.56251	0.118167	0.320774
ENSG00000184428	1420.09	-0.262026	0.166222	-0.223749	0.157262	-1.57636	0.114943	0.315822
ENSG00000109220	150.091	-0.26171	0.320526	-0.154105	0.255309	-0.816503	0.414213	0.674403
ENSG00000230590	353.839	-0.261644	0.236233	-0.192448	0.209505	-1.10757	0.268048	0.532623
ENSG00000066455	1161.86	-0.261593	0.167785	-0.223042	0.158545	-1.5591	0.118973	0.32209
ENSG00000114127	510.074	-0.261536	0.208165	-0.2051	0.190012	-1.25639	0.208975	0.459419
ENSG00000268182	6.82139	-0.261513	1.41292	-0.0166298	0.359491	-0.185087	0.853161	0.938641
ENSG00000133226	3513.77	-0.26138	0.196558	-0.213135	0.181483	-1.32979	0.183588	0.425671
ENSG00000267001	18.3678	-0.261053	0.861551	-0.040422	0.343646	-0.303003	0.761888	0.899887
ENSG00000243056	53.8803	-0.260859	0.499796	-0.0940814	0.307231	-0.521931	0.601719	0.812287
ENSG00000047597	86.4669	-0.260672	0.411221	-0.119894	0.287117	-0.633898	0.526147	0.761456
ENSG00000196335	19.8104	-0.260649	0.834999	-0.0428852	0.341985	-0.312155	0.754923	0.89622
ENSG00000088247	9104.74	-0.260647	0.145106	-0.230774	0.139204	-1.79626	0.0724533	0.23425
ENSG00000179242	494.723	-0.260549	0.218993	-0.199428	0.197665	-1.18976	0.234141	0.492335
ENSG00000130818	873.278	-0.260379	0.18877	-0.212732	0.175289	-1.37935	0.167788	0.401456
ENSG00000156232	142.901	-0.260328	0.352502	-0.140758	0.268262	-0.738514	0.460202	0.710875
ENSG00000126947	1068.91	-0.260207	0.1876	-0.213211	0.174414	-1.38703	0.165433	0.397835
ENSG00000038210	1082.33	-0.260195	0.176764	-0.217621	0.16579	-1.47199	0.141025	0.359945
ENSG00000118922	490.236	-0.26018	0.249137	-0.185357	0.217546	-1.04432	0.296336	0.563334
ENSG00000075340	6490.84	-0.260138	0.186936	-0.205914	0.173358	-1.39159	0.164047	0.396051
ENSG00000143537	965.51	-0.259868	0.176781	-0.217446	0.165798	-1.47	0.141562	0.360663
ENSG00000137312	3245.84	-0.259788	0.185461	-0.215699	0.172788	-1.40077	0.161282	0.392209
ENSG00000135686	1475.52	-0.259655	0.191267	-0.211001	0.177208	-1.35755	0.174607	0.412166
ENSG00000008517	51.5341	-0.259454	0.513256	-0.0902844	0.309555	-0.505506	0.613203	0.818918
ENSG00000184787	2483.84	-0.259345	0.152685	-0.22438	0.14561	-1.69856	0.0894021	0.268795
ENSG00000123600	1165.24	-0.259295	0.185531	-0.219063	0.173132	-1.39759	0.162237	0.393328
ENSG00000186704	12.751	-0.259261	1.06605	-0.0276462	0.351907	-0.243198	0.807852	0.921531
ENSG00000146005	26.9512	-0.259245	0.72422	-0.0538836	0.334517	-0.357965	0.72037	0.877086
ENSG00000117614	1383.5	-0.259174	0.204834	-0.204494	0.18746	-1.26529	0.205768	0.455677
ENSG00000130175	7742.27	-0.259097	0.160864	-0.222742	0.152657	-1.61065	0.107255	0.3028
ENSG00000257557	32.3319	-0.259082	0.688376	-0.0581834	0.331616	-0.376367	0.706644	0.870273
ENSG00000145916	1617.3	-0.258997	0.161723	-0.222481	0.153358	-1.60148	0.10927	0.306077
ENSG00000060237	5251.98	-0.258925	0.197653	-0.207359	0.182026	-1.31	0.190197	0.434764
ENSG00000215788	243.975	-0.258831	0.282801	-0.168997	0.236852	-0.915242	0.360065	0.626736
ENSG00000142192	27029.6	-0.258825	0.137178	-0.232361	0.132208	-1.88679	0.0591888	0.206365
ENSG00000198604	1510.76	-0.258746	0.189823	-0.210769	0.176082	-1.36309	0.172855	0.40951
ENSG00000137628	235.24	-0.258687	0.276597	-0.171909	0.233359	-0.935246	0.349661	0.616613
ENSG00000156304	1750.82	-0.258392	0.163214	-0.219537	0.154487	-1.58316	0.113386	0.313627
ENSG00000099246	1773.38	-0.258018	0.159739	-0.224933	0.151797	-1.61525	0.106257	0.300818
ENSG00000106244	4178.68	-0.257957	0.171967	-0.217668	0.161836	-1.50004	0.133605	0.348303
ENSG00000164674	8.43773	-0.257871	1.23322	-0.0210367	0.356291	-0.209104	0.834367	0.930797
ENSG00000119969	4349.63	-0.257787	0.151579	-0.228721	0.144918	-1.70068	0.0890027	0.267814
ENSG00000169598	188.379	-0.25777	0.300851	-0.160679	0.245766	-0.856804	0.391553	0.654623
ENSG00000089847	501.115	-0.257698	0.213592	-0.199501	0.193731	-1.2065	0.227627	0.484146
ENSG00000144401	894.657	-0.257574	0.180872	-0.213731	0.169002	-1.42407	0.154427	0.381581
ENSG00000196466	148.062	-0.257515	0.322236	-0.151655	0.255801	-0.799152	0.424203	0.681994
ENSG00000245149	20.19	-0.257452	0.799556	-0.0455351	0.339823	-0.321994	0.747457	0.891991
ENSG00000177879	1835.6	-0.257364	0.15626	-0.224278	0.148773	-1.64702	0.0995535	0.287721
ENSG00000083844	406.147	-0.257266	0.221133	-0.195877	0.198936	-1.1634	0.244669	0.505087
ENSG00000147166	36.4894	-0.25721	0.597241	-0.0719097	0.321812	-0.430663	0.666713	0.849423
ENSG00000134453	2998.67	-0.257138	0.172599	-0.220611	0.162616	-1.4898	0.136276	0.353001
ENSG00000197183	693.866	-0.25694	0.21556	-0.198011	0.195033	-1.19197	0.233274	0.49116
ENSG00000062038	5215.57	-0.256661	0.14495	-0.227198	0.138971	-1.77069	0.0766131	0.243309
ENSG00000174939	326.403	-0.256589	0.268709	-0.173766	0.228986	-0.954898	0.339629	0.60761
ENSG00000136143	2411.74	-0.256432	0.155454	-0.222648	0.147981	-1.64957	0.099031	0.286756
ENSG00000134597	587.327	-0.256271	0.200888	-0.203954	0.184375	-1.27569	0.202066	0.450515
ENSG00000164687	3777.32	-0.255724	0.185513	-0.210008	0.172588	-1.37847	0.168058	0.401791
ENSG00000159023	3471.86	-0.255587	0.152984	-0.223207	0.145872	-1.67068	0.0947853	0.278717
ENSG00000156858	285.258	-0.255422	0.255944	-0.178762	0.221262	-0.997962	0.318298	0.586478
ENSG00000071243	333.871	-0.255374	0.245878	-0.183177	0.215068	-1.03862	0.298981	0.566361
ENSG00000007062	2609.49	-0.255303	0.177759	-0.21624	0.166635	-1.43624	0.150935	0.37549
ENSG00000104219	858.137	-0.255231	0.216093	-0.196414	0.195284	-1.18112	0.237557	0.496582
ENSG00000278987	18.5171	-0.255153	0.835355	-0.0416621	0.342064	-0.305443	0.760029	0.899187
ENSG00000253626	20.7872	-0.255065	0.811587	-0.0437942	0.340655	-0.314279	0.753309	0.895603
ENSG00000186806	265.05	-0.254865	0.261952	-0.175583	0.224887	-0.972948	0.330579	0.599381
ENSG00000203644	50.3307	-0.254766	0.529684	-0.0848532	0.311972	-0.480978	0.630532	0.829635
ENSG00000254614	13.1432	-0.254673	0.997659	-0.0305116	0.34957	-0.255271	0.798514	0.91791
ENSG00000260288	8.04719	-0.25465	1.25194	-0.0201654	0.356689	-0.203404	0.838819	0.932857
ENSG00000152527	232.401	-0.254604	0.289738	-0.163171	0.240089	-0.878738	0.379543	0.644696
ENSG00000151553	669.929	-0.254442	0.199904	-0.202993	0.183497	-1.27282	0.203082	0.451679
ENSG00000143126	1743.2	-0.254415	0.174511	-0.21431	0.16375	-1.45788	0.144874	0.365708
ENSG00000266053	9.67616	-0.254176	1.21109	-0.0212903	0.355859	-0.209873	0.833767	0.930797
ENSG00000272720	12.8128	-0.254123	1.04749	-0.0279491	0.351252	-0.242602	0.808314	0.921747
ENSG00000141252	1019.35	-0.254033	0.186155	-0.208361	0.173014	-1.36463	0.17237	0.408692
ENSG00000175573	567.983	-0.254006	0.226558	-0.190627	0.20243	-1.12115	0.262223	0.525834
ENSG00000271966	23.0447	-0.253992	0.756024	-0.0490246	0.336899	-0.335958	0.736903	0.887215
ENSG00000141013	642.864	-0.253882	0.250802	-0.179321	0.218108	-1.01228	0.311403	0.579502
ENSG00000145494	2446.12	-0.253846	0.191102	-0.2046	0.176755	-1.32833	0.184069	0.426403
ENSG00000183696	714.688	-0.253818	0.208538	-0.198585	0.189831	-1.21713	0.223556	0.479368
ENSG00000242866	13.1509	-0.253815	0.996549	-0.0306632	0.349384	-0.254694	0.79896	0.91791
ENSG00000204469	14242.8	-0.253581	0.14621	-0.223618	0.139974	-1.73436	0.0828543	0.256335
ENSG00000011243	2554.62	-0.25341	0.181209	-0.209884	0.16909	-1.39844	0.161982	0.393073
ENSG00000072364	2556.7	-0.253368	0.162922	-0.217291	0.154209	-1.55515	0.119911	0.323776
ENSG00000232611	22.9397	-0.253324	0.742347	-0.0505162	0.335763	-0.341248	0.732917	0.884805
ENSG00000167186	467.98	-0.253212	0.22976	-0.188641	0.204614	-1.10207	0.27043	0.534773
ENSG00000171603	5058.17	-0.253155	0.141384	-0.224808	0.135776	-1.79055	0.0733654	0.236002
ENSG00000141664	465.051	-0.253114	0.236908	-0.185427	0.2093	-1.0684	0.285338	0.551663
ENSG00000061676	9605.94	-0.252995	0.13724	-0.226724	0.132121	-1.84345	0.0652635	0.219184
ENSG00000180209	12.4495	-0.252881	1.00647	-0.0297678	0.349889	-0.251256	0.801616	0.918946
ENSG00000142039	811.067	-0.252837	0.186571	-0.207179	0.173256	-1.35518	0.175361	0.413039
ENSG00000251095	327.465	-0.252763	0.254227	-0.177316	0.219985	-0.994244	0.320104	0.588217
ENSG00000117758	327.859	-0.252507	0.245775	-0.18089	0.214903	-1.02739	0.304237	0.571919
ENSG00000044090	1035.81	-0.252415	0.189375	-0.205472	0.175393	-1.33288	0.18257	0.424184
ENSG00000254999	2000.47	-0.252411	0.161901	-0.216815	0.153312	-1.55904	0.118987	0.32209
ENSG00000170142	2553.74	-0.25231	0.158012	-0.220572	0.150114	-1.59678	0.110315	0.308002
ENSG00000100276	19.5252	-0.251988	0.81467	-0.0429226	0.340765	-0.309314	0.757083	0.897444
ENSG00000112992	825.65	-0.251963	0.181091	-0.208741	0.168911	-1.39137	0.164114	0.396093
ENSG00000079156	328.229	-0.251925	0.265946	-0.171653	0.22688	-0.947276	0.343498	0.610777
ENSG00000130723	9810.05	-0.251692	0.160137	-0.217767	0.151848	-1.57172	0.116014	0.317287
ENSG00000073605	339.84	-0.251595	0.233807	-0.185632	0.207155	-1.07608	0.28189	0.547778
ENSG00000103479	956.191	-0.251583	0.17492	-0.210932	0.163982	-1.43827	0.150357	0.374357
ENSG00000168000	222.343	-0.251154	0.272751	-0.168207	0.230638	-0.920818	0.357145	0.623912
ENSG00000119599	503.401	-0.25111	0.209647	-0.195835	0.190492	-1.19778	0.231004	0.488519
ENSG00000067191	180.551	-0.250965	0.312028	-0.151286	0.250586	-0.804302	0.421222	0.680059
ENSG00000137968	140.863	-0.25095	0.338314	-0.140853	0.261738	-0.741765	0.45823	0.709147
ENSG00000167676	40.72	-0.250938	0.583292	-0.0727746	0.319646	-0.430211	0.667042	0.849487
ENSG00000185736	116.448	-0.250865	0.357853	-0.133465	0.269234	-0.701029	0.483285	0.728267
ENSG00000103222	3196.99	-0.250841	0.15686	-0.217532	0.149029	-1.59914	0.109788	0.307021
ENSG00000271335	12.1794	-0.250769	1.03801	-0.0282356	0.350833	-0.241587	0.8091	0.921919
ENSG00000085760	1909.67	-0.250701	0.158822	-0.217238	0.150738	-1.5785	0.11445	0.314969
ENSG00000124201	569.539	-0.250683	0.19814	-0.200579	0.182002	-1.26518	0.205806	0.455677
ENSG00000132024	1170.29	-0.250628	0.176829	-0.206789	0.165324	-1.41734	0.156383	0.384644
ENSG00000169740	551.126	-0.250541	0.201103	-0.19895	0.184197	-1.24583	0.212826	0.464365
ENSG00000196371	325.989	-0.25	0.244821	-0.179468	0.214012	-1.02115	0.307181	0.574693
ENSG00000108479	589.113	-0.249857	0.225785	-0.187764	0.201665	-1.10661	0.26846	0.532956
ENSG00000156515	9297.02	-0.24984	0.151626	-0.223707	0.144803	-1.64774	0.0994061	0.287386
ENSG00000243199	206.806	-0.249722	0.319549	-0.147498	0.253823	-0.781481	0.434519	0.69029
ENSG00000288670	106.519	-0.249715	0.380067	-0.124736	0.2769	-0.65703	0.511162	0.750646
ENSG00000181029	852.193	-0.24965	0.195763	-0.200257	0.180125	-1.27527	0.202215	0.450681
ENSG00000143612	3355.79	-0.249547	0.155703	-0.219163	0.148151	-1.60271	0.108999	0.305598
ENSG00000118298	727.192	-0.248979	0.189813	-0.2025	0.175571	-1.31171	0.189619	0.43411
ENSG00000065526	2107.6	-0.248857	0.185435	-0.204269	0.172192	-1.34202	0.179589	0.419484
ENSG00000140995	1597.5	-0.248773	0.166813	-0.21169	0.157272	-1.49133	0.135876	0.352314
ENSG00000140443	4156.57	-0.248762	0.184846	-0.204715	0.171705	-1.34578	0.178375	0.417556
ENSG00000147677	5518.6	-0.248464	0.140673	-0.221572	0.135048	-1.76626	0.0773527	0.244634
ENSG00000177666	1490.06	-0.24835	0.185019	-0.203921	0.171846	-1.34229	0.179501	0.419351
ENSG00000179163	302.961	-0.248092	0.248716	-0.176421	0.216325	-0.997494	0.318525	0.586722
ENSG00000224790	22.884	-0.24805	0.775611	-0.0460792	0.337946	-0.319812	0.749111	0.892949
ENSG00000138398	4041.58	-0.248039	0.167122	-0.211115	0.157511	-1.48417	0.137763	0.355241
ENSG00000165650	1479.75	-0.247975	0.199642	-0.200411	0.183178	-1.2421	0.214199	0.465988
ENSG00000140961	40.539	-0.247909	0.588493	-0.0710763	0.320132	-0.421261	0.673565	0.853013
ENSG00000213996	45.054	-0.247905	0.544886	-0.0793182	0.313939	-0.454967	0.649133	0.840696
ENSG00000160991	878.781	-0.247672	0.177982	-0.206436	0.166286	-1.39155	0.164057	0.396051
ENSG00000260428	58.9962	-0.247645	0.490017	-0.0912314	0.30452	-0.50538	0.613292	0.818934
ENSG00000211454	9.00283	-0.24758	1.17324	-0.0221948	0.354783	-0.211022	0.83287	0.93054
ENSG00000166340	909.003	-0.247497	0.184345	-0.203655	0.171272	-1.34257	0.17941	0.41928
ENSG00000110917	11698	-0.247202	0.169796	-0.208738	0.159622	-1.45587	0.145428	0.366627
ENSG00000063322	1292.25	-0.247164	0.170997	-0.208517	0.160643	-1.44543	0.148337	0.3713
ENSG00000218891	804.696	-0.247106	0.182813	-0.203612	0.170072	-1.35169	0.176475	0.414754
ENSG00000233527	43.8571	-0.246879	0.554829	-0.0770686	0.315441	-0.444964	0.656346	0.844157
ENSG00000074657	5637	-0.246822	0.156696	-0.22375	0.149353	-1.57516	0.11522	0.316175
ENSG00000185808	160.603	-0.246659	0.308872	-0.149945	0.248636	-0.798578	0.424535	0.682182
ENSG00000169955	306.674	-0.246586	0.257371	-0.171413	0.221575	-0.958096	0.338015	0.606637
ENSG00000221882	10.8698	-0.246405	1.10809	-0.0244608	0.353055	-0.222369	0.824027	0.927252
ENSG00000186376	356.653	-0.246296	0.242443	-0.177727	0.212354	-1.01589	0.309682	0.577456
ENSG00000197157	9965.4	-0.246246	0.136985	-0.221319	0.131771	-1.79761	0.0722381	0.233904
ENSG00000254560	10.7445	-0.246094	1.06789	-0.0261117	0.351862	-0.230449	0.817743	0.925037
ENSG00000225932	41.5256	-0.245847	0.686722	-0.0553608	0.330938	-0.358001	0.720342	0.877086
ENSG00000123411	371.27	-0.245741	0.25839	-0.170506	0.22195	-0.951046	0.341581	0.609181
ENSG00000001460	249.057	-0.245692	0.262855	-0.168473	0.22458	-0.934707	0.349939	0.616984
ENSG00000133460	161.606	-0.245681	0.309801	-0.148836	0.248927	-0.793029	0.427761	0.684837
ENSG00000266921	8.36165	-0.245573	1.22049	-0.0203529	0.355967	-0.201208	0.840536	0.933571
ENSG00000268658	219.544	-0.245426	0.285564	-0.158669	0.237056	-0.859443	0.390096	0.653317
ENSG00000143409	214.281	-0.245275	0.274834	-0.163037	0.231303	-0.892449	0.372152	0.637021
ENSG00000120913	720.486	-0.245215	0.198358	-0.195915	0.1819	-1.23622	0.216375	0.468902
ENSG00000166869	185.002	-0.245132	0.308709	-0.148836	0.248447	-0.794058	0.427162	0.684477
ENSG00000038219	2507.15	-0.24509	0.189683	-0.199079	0.175317	-1.2921	0.196321	0.443988
ENSG00000184009	74414	-0.24493	0.148845	-0.214953	0.142035	-1.64553	0.0998596	0.288241
ENSG00000242372	2191.14	-0.244848	0.164622	-0.20906	0.155331	-1.48734	0.136925	0.354131
ENSG00000131061	178.597	-0.244783	0.329539	-0.140605	0.2575	-0.742805	0.4576	0.708914
ENSG00000125388	31.6728	-0.244773	0.652002	-0.0600375	0.327364	-0.375418	0.70735	0.870811
ENSG00000166762	31.2094	-0.244678	0.6419	-0.0613867	0.326362	-0.381177	0.703072	0.868603
ENSG00000281649	1496.42	-0.244673	0.174468	-0.205038	0.163322	-1.40239	0.160798	0.391451
ENSG00000205129	53.6793	-0.244644	0.518761	-0.0836628	0.309521	-0.471592	0.637218	0.833308
ENSG00000255666	376.944	-0.244603	0.345285	-0.134445	0.263889	-0.708409	0.478691	0.724857
ENSG00000100036	177.003	-0.244523	0.324279	-0.142483	0.25527	-0.754051	0.450819	0.703154
ENSG00000115306	10206.9	-0.244429	0.167026	-0.207643	0.157283	-1.46342	0.143353	0.363352
ENSG00000139146	13513.6	-0.244381	0.135698	-0.219128	0.130574	-1.80092	0.0717154	0.232836
ENSG00000143919	424.135	-0.244366	0.21715	-0.187147	0.195417	-1.12534	0.260447	0.524451
ENSG00000261732	41.6838	-0.244125	0.570336	-0.0732341	0.317464	-0.428038	0.668623	0.850575
ENSG00000158764	103.825	-0.244079	0.372615	-0.124459	0.273767	-0.655044	0.512439	0.751134
ENSG00000131263	1794.48	-0.243964	0.159118	-0.210892	0.150753	-1.53323	0.125219	0.332729
ENSG00000152601	270.039	-0.243813	0.260068	-0.168351	0.222848	-0.937498	0.348502	0.615698
ENSG00000261594	22.6826	-0.243806	0.753264	-0.0474927	0.336266	-0.323665	0.746191	0.891295
ENSG00000111679	515.116	-0.243803	0.232271	-0.180206	0.205647	-1.04965	0.293879	0.560821
ENSG00000057294	1063.48	-0.243704	0.194813	-0.195929	0.179159	-1.25096	0.210948	0.4617
ENSG00000241343	7516.24	-0.243699	0.176542	-0.203033	0.164945	-1.3804	0.167464	0.401069
ENSG00000105048	2320.72	-0.243534	0.230904	-0.180212	0.204667	-1.0547	0.291563	0.558794
ENSG00000113580	300.745	-0.24342	0.248272	-0.172915	0.215747	-0.980458	0.32686	0.595713
ENSG00000169249	279.192	-0.243392	0.277916	-0.160368	0.232968	-0.875777	0.381151	0.645672
ENSG00000088448	2282.56	-0.243385	0.157295	-0.210512	0.149179	-1.54732	0.121787	0.326559
ENSG00000273033	48.6231	-0.24328	0.523859	-0.0820608	0.310322	-0.464401	0.642361	0.836598
ENSG00000178074	1042.82	-0.243243	0.176749	-0.202365	0.165088	-1.37621	0.168758	0.402833
ENSG00000176076	77.2194	-0.243144	0.425919	-0.106872	0.289603	-0.570869	0.568088	0.789575
ENSG00000196776	485.998	-0.24306	0.207403	-0.190155	0.1884	-1.17192	0.24123	0.501443
ENSG00000113719	2476.05	-0.243031	0.16269	-0.207955	0.153625	-1.49383	0.135221	0.351185
ENSG00000005379	286.533	-0.243009	0.296419	-0.152572	0.242347	-0.819815	0.412321	0.672848
ENSG00000260908	8.65984	-0.242959	1.28175	-0.018484	0.357113	-0.189553	0.84966	0.937898
ENSG00000110092	6227	-0.242917	0.145646	-0.214355	0.139232	-1.66787	0.0953423	0.279528
ENSG00000011275	1588.41	-0.242676	0.177529	-0.202226	0.165716	-1.36696	0.171638	0.407313
ENSG00000198947	342.657	-0.242618	0.233898	-0.178665	0.206561	-1.03728	0.299606	0.567052
ENSG00000112293	192.503	-0.242547	0.290319	-0.154744	0.239201	-0.835448	0.403465	0.665285
ENSG00000094914	1587.5	-0.24237	0.162343	-0.207761	0.153359	-1.49295	0.13545	0.35148
ENSG00000167740	177.5	-0.242282	0.390706	-0.11727	0.27954	-0.620114	0.535183	0.766343
ENSG00000110987	608.503	-0.241902	0.194649	-0.194511	0.17894	-1.24276	0.213957	0.465888
ENSG00000137880	293.839	-0.241848	0.260643	-0.166632	0.223025	-0.927889	0.353465	0.620686
ENSG00000168143	147.12	-0.24179	0.346691	-0.132395	0.264159	-0.697423	0.485538	0.729905
ENSG00000232938	17.9898	-0.241748	0.859499	-0.0377837	0.342966	-0.281266	0.778507	0.908769
ENSG00000175318	49.7915	-0.241687	0.532999	-0.0796184	0.311683	-0.453448	0.650226	0.841069
ENSG00000092010	1231.72	-0.241648	0.183838	-0.198698	0.170657	-1.31446	0.188691	0.433038
ENSG00000167657	1457.68	-0.241581	0.167396	-0.20556	0.15755	-1.44317	0.148972	0.372533
ENSG00000111725	531.745	-0.241562	0.21816	-0.184388	0.195859	-1.10727	0.268177	0.532623
ENSG00000124440	419.413	-0.241467	0.232088	-0.178627	0.205266	-1.04041	0.29815	0.565664
ENSG00000046653	2491.68	-0.241418	0.16639	-0.208557	0.156882	-1.45092	0.146803	0.368721
ENSG00000132017	1749.17	-0.241399	0.169768	-0.203793	0.159425	-1.42193	0.155046	0.382696
ENSG00000177105	349.35	-0.241373	0.251933	-0.169977	0.217789	-0.958082	0.338021	0.606637
ENSG00000275437	19.6187	-0.241332	0.805284	-0.0420385	0.339817	-0.299685	0.764417	0.901107
ENSG00000171045	400.997	-0.241241	0.231098	-0.178623	0.204712	-1.04389	0.296535	0.563511
ENSG00000241404	136.909	-0.241189	0.348178	-0.131128	0.264832	-0.692719	0.488486	0.732323
ENSG00000182263	713.57	-0.241164	0.215464	-0.18522	0.194018	-1.11928	0.263022	0.527083
ENSG00000158292	767.501	-0.241098	0.213073	-0.186107	0.192328	-1.13152	0.257834	0.52143
ENSG00000182674	30.5447	-0.241072	0.670387	-0.0563539	0.329259	-0.359602	0.719145	0.876573
ENSG00000032444	3265.53	-0.240978	0.157056	-0.208337	0.148897	-1.53434	0.124945	0.332363
ENSG00000073910	318.607	-0.240871	0.255389	-0.168167	0.219789	-0.943155	0.345601	0.612942
ENSG00000233967	45.8136	-0.240818	0.547412	-0.0762614	0.314057	-0.439921	0.659994	0.845907
ENSG00000165868	308.651	-0.24079	0.260976	-0.165687	0.223129	-0.922651	0.356189	0.623016
ENSG00000099797	2359.1	-0.240689	0.152651	-0.210226	0.145194	-1.57673	0.114857	0.315632
ENSG00000230555	5.88647	-0.240593	1.47065	-0.0141653	0.360245	-0.163596	0.870049	0.946865
ENSG00000185963	1483.67	-0.240345	0.169624	-0.206438	0.159441	-1.41693	0.156504	0.384788
ENSG00000243646	95.2495	-0.24031	0.40235	-0.112643	0.282854	-0.597265	0.55033	0.777017
ENSG00000229589	78.2007	-0.240187	0.418926	-0.107451	0.287498	-0.57334	0.566415	0.78846
ENSG00000046647	345.889	-0.239854	0.248179	-0.1703	0.215399	-0.966456	0.333816	0.602571
ENSG00000228451	47.4706	-0.239775	0.529606	-0.0796654	0.311015	-0.452742	0.650735	0.841123
ENSG00000183032	235.977	-0.239745	0.264483	-0.163329	0.225078	-0.906464	0.36469	0.63096
ENSG00000175390	5769.98	-0.239657	0.141466	-0.213028	0.135545	-1.6941	0.0902465	0.270134
ENSG00000069020	165.859	-0.23959	0.310636	-0.144671	0.248824	-0.771289	0.440536	0.694164
ENSG00000146067	1263.75	-0.239295	0.187711	-0.195506	0.173588	-1.27481	0.202377	0.450932
ENSG00000130203	19963.5	-0.239074	0.20285	-0.188562	0.184873	-1.17857	0.238568	0.497947
ENSG00000150093	14477	-0.239022	0.148866	-0.212127	0.141966	-1.60562	0.108358	0.304455
ENSG00000187446	2272.71	-0.238946	0.177299	-0.200042	0.165405	-1.3477	0.177755	0.416746
ENSG00000227081	11.1843	-0.238899	1.04662	-0.0263611	0.351083	-0.228258	0.819445	0.925704
ENSG00000112144	528.085	-0.238858	0.221503	-0.180759	0.198064	-1.07835	0.280877	0.546215
ENSG00000188659	14.8657	-0.238786	0.950895	-0.0311772	0.347437	-0.251117	0.801723	0.918946
ENSG00000259488	34.6464	-0.238508	0.655617	-0.057848	0.327518	-0.363792	0.716014	0.874973
ENSG00000125375	304.03	-0.23849	0.255719	-0.166238	0.219828	-0.932626	0.351013	0.618231
ENSG00000283709	7.33764	-0.238374	1.33584	-0.0167408	0.358178	-0.178445	0.858374	0.940715
ENSG00000253636	60.6962	-0.238367	0.541694	-0.076542	0.312843	-0.440039	0.659909	0.845907
ENSG00000151651	103.098	-0.238253	0.373793	-0.120911	0.27366	-0.637392	0.52387	0.759725
ENSG00000128596	756.678	-0.238228	0.20513	-0.187034	0.186549	-1.16135	0.245499	0.506057
ENSG00000182575	147.986	-0.238191	0.333099	-0.135163	0.258485	-0.715076	0.474562	0.722031
ENSG00000146555	495.513	-0.23811	0.221529	-0.180259	0.197976	-1.07485	0.282443	0.548075
ENSG00000115541	6816.86	-0.237935	0.167891	-0.201909	0.157781	-1.4172	0.156423	0.384692
ENSG00000157625	689.959	-0.237773	0.195678	-0.190728	0.179503	-1.21512	0.224321	0.480162
ENSG00000152332	1390.02	-0.237734	0.195296	-0.190682	0.179231	-1.2173	0.223489	0.479336
ENSG00000106633	115.564	-0.23768	0.358382	-0.125752	0.268317	-0.663202	0.507201	0.747954
ENSG00000146676	1813.98	-0.237533	0.169219	-0.200598	0.158831	-1.4037	0.160408	0.390811
ENSG00000267796	84.9916	-0.237478	0.42375	-0.104593	0.288712	-0.560421	0.575192	0.794988
ENSG00000161298	135.335	-0.237373	0.344408	-0.130633	0.262887	-0.689219	0.490686	0.734237
ENSG00000181404	329.421	-0.237327	0.283831	-0.153602	0.23552	-0.836158	0.403066	0.664866
ENSG00000119711	1037.32	-0.237294	0.173031	-0.199113	0.161905	-1.37139	0.170253	0.405314
ENSG00000188199	24.0382	-0.237196	0.791841	-0.0425442	0.338748	-0.299551	0.76452	0.901107
ENSG00000139800	2403.59	-0.237082	0.152348	-0.206889	0.144829	-1.55619	0.119662	0.323451
ENSG00000112576	737.757	-0.237047	0.196959	-0.189632	0.180398	-1.20353	0.22877	0.485673
ENSG00000070371	552.125	-0.236897	0.204953	-0.186099	0.186294	-1.15586	0.247739	0.509183
ENSG00000141391	140.153	-0.236837	0.345474	-0.129873	0.263322	-0.685542	0.493002	0.73592
ENSG00000145911	2737.38	-0.236783	0.157766	-0.204458	0.149366	-1.50085	0.133394	0.347851
ENSG00000169926	2038.36	-0.236773	0.159833	-0.203601	0.151079	-1.48137	0.138507	0.355887
ENSG00000049323	2173.05	-0.236597	0.15952	-0.203337	0.150809	-1.48318	0.138026	0.355661
ENSG00000221968	812.363	-0.236477	0.203186	-0.186476	0.18498	-1.16384	0.244488	0.504943
ENSG00000221817	16.039	-0.236395	0.90259	-0.0338323	0.345233	-0.261907	0.793393	0.91567
ENSG00000136936	88.2251	-0.236318	0.400537	-0.111176	0.282049	-0.590002	0.555189	0.780742
ENSG00000179304	280.773	-0.236314	1.35662	-0.0149012	0.358455	-0.174194	0.861713	0.942488
ENSG00000169692	786.187	-0.236202	0.184561	-0.193753	0.170985	-1.2798	0.200615	0.448913
ENSG00000107679	1115.78	-0.236161	0.169712	-0.199262	0.159178	-1.39154	0.164061	0.396051
ENSG00000105085	317.837	-0.23615	0.242793	-0.169681	0.211869	-0.972636	0.330734	0.599546
ENSG00000183196	1162.13	-0.236139	0.170655	-0.199025	0.15996	-1.38372	0.166444	0.399552
ENSG00000214455	17.6757	-0.235948	0.842381	-0.0380619	0.341959	-0.280096	0.779404	0.909235
ENSG00000164828	2554.76	-0.23586	0.153166	-0.204159	0.145412	-1.5399	0.123585	0.329799
ENSG00000123836	741.74	-0.235708	0.192962	-0.190071	0.177399	-1.22153	0.221886	0.477298
ENSG00000168495	1805.66	-0.235637	0.156514	-0.204143	0.148308	-1.50554	0.132186	0.345807
ENSG00000089280	18729.2	-0.235166	0.17992	-0.194538	0.167295	-1.30706	0.191193	0.436441
ENSG00000185305	511.104	-0.235138	0.210754	-0.18215	0.190365	-1.1157	0.264552	0.529003
ENSG00000197168	15.2725	-0.234955	0.958593	-0.0300762	0.347822	-0.245104	0.806376	0.920935
ENSG00000156639	1676.84	-0.234747	0.17138	-0.197436	0.160486	-1.36975	0.170766	0.406111
ENSG00000183963	573.208	-0.234743	0.209337	-0.182506	0.18938	-1.12137	0.262132	0.525834
ENSG00000102125	578.652	-0.234438	0.219623	-0.178053	0.196528	-1.06745	0.285767	0.552068
ENSG00000164182	534.916	-0.234312	0.223166	-0.176412	0.198996	-1.04994	0.293744	0.560681
ENSG00000160695	464.505	-0.234282	0.215348	-0.179723	0.193579	-1.08792	0.276628	0.541758
ENSG00000183172	382.823	-0.234224	0.265002	-0.159202	0.225039	-0.88386	0.376772	0.641642
ENSG00000169203	170.721	-0.234202	0.311201	-0.140929	0.248684	-0.752574	0.451706	0.703757
ENSG00000106397	1021.74	-0.234018	0.172067	-0.196648	0.161013	-1.36004	0.173816	0.4112
ENSG00000275895	4981.25	-0.23398	0.148265	-0.205605	0.141291	-1.57812	0.114538	0.315045
ENSG00000105438	3694.01	-0.233977	0.184319	-0.191204	0.17059	-1.26941	0.204294	0.453767
ENSG00000126950	246.122	-0.233919	0.263815	-0.159482	0.224203	-0.886676	0.375254	0.6401
ENSG00000256633	20.3002	-0.233836	0.814948	-0.0397859	0.340336	-0.286934	0.774163	0.906426
ENSG00000117600	58.9046	-0.233822	0.507824	-0.0819611	0.306859	-0.460438	0.645202	0.838377
ENSG00000187601	381.919	-0.233699	0.238203	-0.16985	0.208761	-0.981091	0.326548	0.59524
ENSG00000172086	449.373	-0.233694	0.219452	-0.177514	0.196397	-1.0649	0.286923	0.553288
ENSG00000147027	1406.78	-0.233545	0.179904	-0.192383	0.167073	-1.29817	0.19423	0.441169
ENSG00000143434	647.522	-0.23324	0.191452	-0.188474	0.176117	-1.21827	0.223122	0.479036
ENSG00000276805	8.34577	-0.233157	1.24798	-0.0185871	0.356437	-0.186828	0.851795	0.938298
ENSG00000008282	1920.08	-0.232963	0.172938	-0.19551	0.16166	-1.34709	0.177951	0.416937
ENSG00000250608	13.491	-0.23296	0.97711	-0.0289489	0.348469	-0.238418	0.811557	0.922713
ENSG00000257103	6356.33	-0.232949	0.142681	-0.206339	0.136435	-1.63266	0.10254	0.293017
ENSG00000196352	677.256	-0.232907	0.197488	-0.185914	0.180647	-1.17934	0.238262	0.497592
ENSG00000173020	2340.47	-0.232814	0.154512	-0.202295	0.146538	-1.50677	0.131871	0.34543
ENSG00000213563	621.803	-0.232724	0.236512	-0.169442	0.207645	-0.983984	0.325123	0.593673
ENSG00000213465	2384.52	-0.232629	0.157499	-0.200838	0.149035	-1.47702	0.139671	0.35789
ENSG00000099725	336.726	-0.232579	0.239301	-0.168563	0.209447	-0.971909	0.331096	0.599963
ENSG00000114374	2223.07	-0.232512	0.154123	-0.201536	0.14619	-1.50861	0.131399	0.344714
ENSG00000102034	68.8565	-0.23237	0.454687	-0.0942523	0.295764	-0.511055	0.609313	0.816227
ENSG00000284642	9.80956	-0.231985	1.12379	-0.0223768	0.353421	-0.206431	0.836454	0.931659
ENSG00000172733	200.911	-0.231971	0.281812	-0.1507	0.233931	-0.823139	0.410429	0.671089
ENSG00000138760	2255.82	-0.231951	0.160909	-0.199519	0.151864	-1.4415	0.149442	0.373114
ENSG00000162889	1991.28	-0.23194	0.154163	-0.203286	0.146295	-1.50451	0.13245	0.346324
ENSG00000184206	17.7046	-0.231883	0.88639	-0.0340795	0.344409	-0.261604	0.793627	0.915704
ENSG00000106089	139.102	-0.231821	0.327488	-0.133443	0.255623	-0.707875	0.479023	0.724999
ENSG00000164465	332.707	-0.231746	0.243516	-0.166167	0.211993	-0.951666	0.341266	0.60897
ENSG00000158186	347.811	-0.231685	0.238309	-0.168296	0.208719	-0.972202	0.33095	0.599759
ENSG00000102225	2927.34	-0.23163	0.147299	-0.203485	0.140368	-1.57252	0.115831	0.317003
ENSG00000082641	8163.45	-0.231611	0.140351	-0.206734	0.134397	-1.65022	0.098897	0.286594
ENSG00000184388	27.5015	-0.231566	0.709767	-0.0493832	0.332564	-0.326256	0.744231	0.890757
ENSG00000246339	19.6318	-0.231559	0.817639	-0.0391682	0.340468	-0.283205	0.77702	0.907831
ENSG00000175287	152.239	-0.231452	0.331726	-0.131508	0.257256	-0.697721	0.485352	0.729745
ENSG00000150457	1101.5	-0.231319	0.16981	-0.195109	0.159086	-1.36222	0.173127	0.409944
ENSG00000230623	956.805	-0.231289	0.178555	-0.191802	0.166096	-1.29534	0.195204	0.442584
ENSG00000151006	82.4171	-0.23127	0.431489	-0.100054	0.290015	-0.535981	0.591971	0.806708
ENSG00000151883	682.929	-0.231196	0.213484	-0.17798	0.192021	-1.08297	0.278821	0.544419
ENSG00000285793	997.699	-0.230908	0.175131	-0.193775	0.163382	-1.31849	0.187341	0.431091
ENSG00000188313	905.996	-0.23089	0.182318	-0.190038	0.169032	-1.26642	0.205364	0.455367
ENSG00000137878	25.362	-0.230762	0.86803	-0.03503	0.343491	-0.265846	0.790358	0.914744
ENSG00000168303	1036.22	-0.230647	0.175478	-0.192405	0.163609	-1.31439	0.188715	0.433038
ENSG00000167487	489.328	-0.230636	0.228273	-0.17162	0.202061	-1.01035	0.312328	0.580514
ENSG00000111249	305.839	-0.230619	0.253219	-0.161337	0.217736	-0.910747	0.362429	0.628636
ENSG00000173575	3232.66	-0.230498	0.171895	-0.193599	0.160751	-1.34092	0.179945	0.419994
ENSG00000132207	807.387	-0.230464	0.230924	-0.170114	0.203849	-0.998008	0.318276	0.586478
ENSG00000132613	1389.46	-0.230425	0.164284	-0.196346	0.154586	-1.4026	0.160736	0.391451
ENSG00000100941	6960.29	-0.230397	0.174459	-0.192617	0.162802	-1.32064	0.186622	0.429979
ENSG00000104325	902.351	-0.230344	0.180875	-0.190075	0.167843	-1.2735	0.202841	0.45146
ENSG00000114107	842.83	-0.230138	0.184395	-0.188578	0.1706	-1.24807	0.212006	0.463295
ENSG00000176595	595.397	-0.230077	0.197871	-0.182696	0.180694	-1.16276	0.244926	0.505458
ENSG00000111252	1075.26	-0.229968	0.240556	-0.165674	0.20994	-0.955986	0.33908	0.607445
ENSG00000136051	1828.87	-0.229892	0.160233	-0.195292	0.151114	-1.43473	0.151363	0.375991
ENSG00000130724	1752.47	-0.229703	0.183417	-0.188372	0.169797	-1.25235	0.210441	0.461088
ENSG00000168874	26.9934	-0.22967	0.716987	-0.0482576	0.333055	-0.320326	0.748721	0.892625
ENSG00000124243	622.49	-0.229666	0.196907	-0.183175	0.180022	-1.16637	0.243465	0.503512
ENSG00000145996	534.032	-0.229598	0.216209	-0.175544	0.193871	-1.06193	0.288268	0.55504
ENSG00000214783	26.6883	-0.22955	0.731394	-0.046774	0.334207	-0.313853	0.753633	0.895793
ENSG00000288674	78.0135	-0.229537	0.474429	-0.0879025	0.300175	-0.483818	0.628515	0.828294
ENSG00000178229	166.61	-0.229516	0.315914	-0.13632	0.2503	-0.726515	0.467523	0.716372
ENSG00000233922	91.1664	-0.229489	0.400206	-0.108063	0.28122	-0.573428	0.566355	0.788437
ENSG00000288398	77.0917	-0.22921	0.425382	-0.100585	0.28837	-0.538834	0.590002	0.805206
ENSG00000077312	3752.41	-0.229118	0.148401	-0.201592	0.141286	-1.54391	0.12261	0.328158
ENSG00000172728	440.638	-0.22908	0.230852	-0.16932	0.203656	-0.992325	0.321039	0.589235
ENSG00000153214	606.307	-0.229009	0.194762	-0.183612	0.178412	-1.17584	0.239658	0.499481
ENSG00000278156	19.4218	-0.228897	0.855033	-0.0360867	0.342442	-0.267705	0.788926	0.914436
ENSG00000213300	78.016	-0.228664	0.441531	-0.0958836	0.292523	-0.517889	0.604535	0.814023
ENSG00000170961	147.858	-0.228649	0.383147	-0.112736	0.275921	-0.596767	0.550663	0.777126
ENSG00000170917	96.3772	-0.228542	0.390284	-0.110211	0.278145	-0.58558	0.558158	0.782611
ENSG00000116663	9.2937	-0.228381	1.17272	-0.0202938	0.35475	-0.194745	0.845593	0.93593
ENSG00000198315	848.7	-0.228306	0.19523	-0.18281	0.178718	-1.16942	0.242234	0.502329
ENSG00000186918	1390.86	-0.228229	0.176392	-0.194254	0.164473	-1.29388	0.195708	0.44304
ENSG00000034053	804.539	-0.228204	0.186463	-0.186156	0.172059	-1.22386	0.221005	0.476244
ENSG00000250067	115.239	-0.228108	0.361331	-0.119496	0.268491	-0.6313	0.527845	0.762052
ENSG00000163602	1908.08	-0.228022	0.186403	-0.186357	0.172068	-1.22328	0.221224	0.476433
ENSG00000214439	7.47923	-0.228	1.37964	-0.0148791	0.359004	-0.16526	0.868739	0.946147
ENSG00000005189	189.987	-0.227997	0.292284	-0.14434	0.238975	-0.780052	0.43536	0.690653
ENSG00000188315	41.8399	-0.22798	0.559684	-0.0701233	0.315116	-0.407338	0.68376	0.858633
ENSG00000127445	1313.81	-0.227964	0.188534	-0.185098	0.17368	-1.20914	0.226608	0.482966
ENSG00000159335	11119.8	-0.227914	0.173295	-0.19058	0.16176	-1.31518	0.188449	0.432716
ENSG00000188483	45.8798	-0.227905	0.569265	-0.0684343	0.316387	-0.400349	0.688899	0.861116
ENSG00000174514	15.4548	-0.227508	0.905418	-0.0323848	0.34516	-0.251273	0.801603	0.918946
ENSG00000274925	60.2911	-0.227314	0.489539	-0.0834448	0.303055	-0.464342	0.642403	0.836598
ENSG00000169126	219.267	-0.227234	0.272921	-0.151163	0.228836	-0.832601	0.40507	0.666548
ENSG00000154447	542.189	-0.227229	0.219504	-0.172359	0.19601	-1.03519	0.300578	0.56795
ENSG00000181894	621.598	-0.227147	0.194231	-0.182244	0.177939	-1.16947	0.242215	0.502329
ENSG00000149639	1406.7	-0.226817	0.180246	-0.186599	0.167087	-1.25837	0.208256	0.458335
ENSG00000267249	20.8815	-0.226746	0.82554	-0.0377445	0.340947	-0.274664	0.783574	0.911486
ENSG00000108830	4278.29	-0.226618	0.213238	-0.174235	0.19164	-1.06274	0.287899	0.554609
ENSG00000176124	457.102	-0.226418	0.212982	-0.174291	0.191441	-1.06309	0.287743	0.554379
ENSG00000023892	261.424	-0.226414	0.280833	-0.147418	0.233127	-0.806222	0.420115	0.679199
ENSG00000145592	13335.8	-0.22639	0.16191	-0.193517	0.152487	-1.39825	0.162038	0.393125
ENSG00000146083	4412.98	-0.22636	0.152924	-0.201715	0.145188	-1.48021	0.138817	0.356401
ENSG00000274020	66.8707	-0.226298	0.458981	-0.0906555	0.296311	-0.493044	0.621982	0.823006
ENSG00000185339	1315.12	-0.226175	0.191717	-0.182561	0.175939	-1.17973	0.238106	0.497381
ENSG00000106336	12.0638	-0.226146	1.01058	-0.0265111	0.349649	-0.223779	0.822929	0.926749
ENSG00000145741	12793.4	-0.226094	0.139839	-0.200981	0.133812	-1.61682	0.105918	0.300198
ENSG00000272143	90.791	-0.226055	0.422796	-0.0997282	0.287445	-0.534667	0.59288	0.807228
ENSG00000160783	2072.83	-0.225766	0.176776	-0.187661	0.164459	-1.27713	0.201555	0.449827
ENSG00000141034	512.331	-0.225721	0.212839	-0.173581	0.191309	-1.06052	0.288906	0.555756
ENSG00000126005	565.306	-0.22553	0.249034	-0.159213	0.214949	-0.905621	0.365137	0.631296
ENSG00000157693	334.669	-0.225451	0.267835	-0.151913	0.22583	-0.841754	0.399926	0.662068
ENSG00000233913	47.3745	-0.225224	0.604133	-0.0616838	0.321156	-0.372805	0.709293	0.871459
ENSG00000035115	629.628	-0.225057	0.198752	-0.178781	0.18119	-1.13235	0.257485	0.521071
ENSG00000117505	2806.99	-0.224997	0.148247	-0.19706	0.141016	-1.51771	0.129087	0.340555
ENSG00000155463	1746.78	-0.224829	0.162359	-0.193301	0.152878	-1.38477	0.166123	0.398939
ENSG00000099377	93.4764	-0.224702	0.4287	-0.0977062	0.288807	-0.524148	0.600176	0.811471
ENSG00000164327	934.115	-0.224568	0.186349	-0.183125	0.171856	-1.20509	0.228168	0.48482
ENSG00000197555	2868.79	-0.224553	0.171739	-0.188471	0.160403	-1.30752	0.191035	0.436187
ENSG00000287527	14.7009	-0.224521	0.932227	-0.030241	0.346477	-0.240844	0.809676	0.922115
ENSG00000179364	1650.42	-0.224369	0.174256	-0.188415	0.162424	-1.28758	0.197891	0.445829
ENSG00000164638	483.028	-0.224354	0.224207	-0.168295	0.198957	-1.00065	0.316994	0.585101
ENSG00000214999	35.1073	-0.224143	0.610706	-0.0604843	0.321871	-0.367023	0.713602	0.873427
ENSG00000257913	25.9914	-0.224071	0.751791	-0.0436496	0.335642	-0.298049	0.765666	0.901665
ENSG00000107164	2871.45	-0.223954	0.152249	-0.194879	0.144384	-1.47097	0.141298	0.360342
ENSG00000163739	8.67286	-0.223946	1.18503	-0.0196225	0.354947	-0.18898	0.850109	0.937976
ENSG00000283515	82.6567	-0.223868	0.480806	-0.0842892	0.301031	-0.46561	0.641494	0.836175
ENSG00000278730	189.896	-0.223812	0.290612	-0.142026	0.237848	-0.770141	0.441216	0.69465
ENSG00000001036	1878.78	-0.2237	0.155457	-0.193704	0.147074	-1.43898	0.150155	0.374181
ENSG00000022556	5100.08	-0.223124	0.151742	-0.194391	0.143925	-1.47041	0.141451	0.36048
ENSG00000215154	148.924	-0.222916	0.317376	-0.131545	0.250434	-0.702373	0.482447	0.727833
ENSG00000273238	11.548	-0.22285	1.04177	-0.0246482	0.350777	-0.213915	0.830613	0.929214
ENSG00000170248	3334.74	-0.222792	0.158354	-0.191708	0.149443	-1.40693	0.159449	0.389163
ENSG00000167280	775.115	-0.222769	0.188772	-0.180672	0.173623	-1.1801	0.237961	0.497135
ENSG00000133703	3170.3	-0.222691	0.168925	-0.18804	0.158069	-1.31828	0.187409	0.431195
ENSG00000123595	666.122	-0.222594	0.191637	-0.179399	0.175789	-1.16154	0.245421	0.505955
ENSG00000158158	657.374	-0.222555	0.203847	-0.174302	0.184738	-1.09177	0.274934	0.539869
ENSG00000135097	1103.89	-0.222512	0.169362	-0.187543	0.158421	-1.31382	0.188906	0.433221
ENSG00000113240	256.247	-0.222493	0.268606	-0.149467	0.226053	-0.828327	0.407485	0.668417
ENSG00000159314	440.611	-0.222372	0.227453	-0.165502	0.20108	-0.977662	0.328242	0.597278
ENSG00000254852	117.495	-0.222221	0.355181	-0.118264	0.265718	-0.625654	0.531542	0.764087
ENSG00000163001	466.563	-0.222183	0.210192	-0.171989	0.189279	-1.05705	0.290488	0.557845
ENSG00000156384	225.076	-0.221829	0.277364	-0.145593	0.230769	-0.799776	0.42384	0.681826
ENSG00000072134	1262.38	-0.221819	0.177245	-0.187432	0.164811	-1.25148	0.210758	0.461499
ENSG00000153815	1914.86	-0.221811	0.182413	-0.182289	0.1687	-1.21598	0.223994	0.479911
ENSG00000267272	57.8569	-0.221799	0.49251	-0.0809348	0.303159	-0.450345	0.652462	0.842243
ENSG00000257086	66.5501	-0.221737	0.472817	-0.0855451	0.299065	-0.468971	0.639091	0.834529
ENSG00000286909	12.7086	-0.221728	1.06615	-0.0235165	0.35161	-0.207971	0.835252	0.93117
ENSG00000162337	1685.89	-0.22168	0.157683	-0.190395	0.148822	-1.40585	0.159768	0.389765
ENSG00000041982	225.859	-0.221667	0.351133	-0.119321	0.264027	-0.631291	0.527851	0.762052
ENSG00000248668	12.6163	-0.221515	0.999619	-0.0265196	0.349143	-0.2216	0.824625	0.927263
ENSG00000088682	773.763	-0.220719	0.210572	-0.172815	0.189621	-1.04819	0.294551	0.56146
ENSG00000164715	1251.62	-0.220668	0.182403	-0.181104	0.168659	-1.20978	0.226363	0.482689
ENSG00000215252	713.485	-0.220474	0.199306	-0.174894	0.181323	-1.10621	0.268636	0.533131
ENSG00000123636	1055.89	-0.22042	0.181373	-0.181304	0.167866	-1.21528	0.224258	0.480146
ENSG00000141959	4204.41	-0.220279	0.168786	-0.185759	0.157885	-1.30508	0.191866	0.437538
ENSG00000169062	2635.21	-0.220155	0.171558	-0.184703	0.160124	-1.28327	0.199399	0.447839
ENSG00000111269	1008.77	-0.220133	0.18735	-0.178843	0.172459	-1.17498	0.240004	0.499859
ENSG00000101365	2140.4	-0.219924	0.164529	-0.187066	0.154438	-1.33669	0.181323	0.42224
ENSG00000166685	397.661	-0.219879	0.233018	-0.161251	0.204531	-0.943615	0.345367	0.612763
ENSG00000149735	15.3864	-0.219708	0.946304	-0.0290233	0.346858	-0.232174	0.816403	0.924712
ENSG00000166839	129.165	-0.2197	0.355846	-0.116501	0.265898	-0.617403	0.536969	0.767221
ENSG00000123684	543.354	-0.219697	0.228287	-0.162878	0.201416	-0.962372	0.335863	0.604467
ENSG00000181045	383.134	-0.219687	0.227057	-0.163494	0.200662	-0.967544	0.333272	0.602236
ENSG00000143751	613.466	-0.219605	0.194063	-0.176001	0.177452	-1.13162	0.257796	0.52143
ENSG00000083814	224.32	-0.219558	0.272659	-0.145879	0.228112	-0.805246	0.420678	0.679808
ENSG00000137414	584.237	-0.21952	0.200048	-0.173667	0.181882	-1.09734	0.272494	0.53665
ENSG00000254122	488.847	-0.219348	0.211255	-0.169278	0.189833	-1.03831	0.299127	0.56646
ENSG00000055609	1193.63	-0.219291	0.196221	-0.176762	0.179168	-1.11757	0.263749	0.527787
ENSG00000103707	489.996	-0.219266	0.216938	-0.167011	0.193853	-1.01073	0.312146	0.58047
ENSG00000135378	106.406	-0.219204	0.379363	-0.109092	0.273869	-0.577822	0.563384	0.786737
ENSG00000204264	436.673	-0.219097	0.229415	-0.162147	0.202221	-0.955027	0.339564	0.60761
ENSG00000067606	1248.24	-0.219097	0.16909	-0.184679	0.158107	-1.29575	0.195063	0.442346
ENSG00000206503	4730.27	-0.218849	0.15505	-0.189215	0.146581	-1.41147	0.158106	0.387266
ENSG00000242110	322.18	-0.218827	0.249951	-0.15395	0.215045	-0.875481	0.381312	0.645823
ENSG00000160209	2430.77	-0.218685	0.15557	-0.18557	0.146823	-1.4057	0.159812	0.389765
ENSG00000119686	226.793	-0.21857	0.277054	-0.143478	0.230367	-0.788908	0.430166	0.686763
ENSG00000122557	545.719	-0.218259	0.202373	-0.171761	0.183461	-1.0785	0.280812	0.546147
ENSG00000255769	514.173	-0.218106	0.233419	-0.15987	0.204692	-0.934396	0.3501	0.617152
ENSG00000178467	448.161	-0.218091	0.254561	-0.151593	0.217716	-0.856733	0.391592	0.654623
ENSG00000133142	1675.47	-0.218039	0.196101	-0.17372	0.178916	-1.11187	0.266194	0.530878
ENSG00000074706	17.4552	-0.217967	0.856136	-0.0341892	0.342368	-0.254593	0.799037	0.91791
ENSG00000101940	444.866	-0.217825	0.246338	-0.154565	0.212777	-0.884254	0.376559	0.641507
ENSG00000127125	665.264	-0.217807	0.190213	-0.175927	0.174485	-1.14507	0.252181	0.514776
ENSG00000175322	652.639	-0.217803	0.201079	-0.171153	0.182483	-1.08317	0.278733	0.544414
ENSG00000123810	50.7085	-0.217663	0.511987	-0.0754583	0.30666	-0.425134	0.670739	0.851616
ENSG00000085274	786.914	-0.217627	0.183107	-0.178952	0.169084	-1.18852	0.234627	0.492816
ENSG00000139971	839.41	-0.217395	0.180737	-0.179043	0.167221	-1.20282	0.229045	0.486006
ENSG00000030419	181.714	-0.217142	0.294677	-0.136056	0.239387	-0.73688	0.461195	0.711658
ENSG00000070423	1423.81	-0.217135	0.183802	-0.177427	0.169586	-1.18135	0.237462	0.496503
ENSG00000116584	1911.59	-0.217103	0.155815	-0.188738	0.147243	-1.39334	0.163518	0.39549
ENSG00000109929	2582.88	-0.217021	0.160666	-0.185756	0.151182	-1.35076	0.176773	0.415135
ENSG00000078043	1222.23	-0.217021	0.16953	-0.182716	0.158394	-1.28014	0.200497	0.448877
ENSG00000138738	732.677	-0.216895	0.189616	-0.175327	0.173997	-1.14386	0.25268	0.515171
ENSG00000139835	960.463	-0.216817	0.182114	-0.177841	0.168275	-1.19056	0.233827	0.492155
ENSG00000149091	3315.08	-0.216717	0.147341	-0.189974	0.140022	-1.47086	0.14133	0.360374
ENSG00000068400	1577.7	-0.216637	0.167419	-0.1831	0.156687	-1.29398	0.195672	0.443018
ENSG00000108523	2323.44	-0.216593	0.157988	-0.186717	0.148969	-1.37094	0.170392	0.405463
ENSG00000224578	526.524	-0.216552	0.241784	-0.155335	0.209911	-0.895645	0.370443	0.635413
ENSG00000105497	229.161	-0.216538	0.269257	-0.145003	0.226005	-0.804204	0.421279	0.680059
ENSG00000173349	551.317	-0.216485	0.26913	-0.144983	0.225905	-0.804388	0.421173	0.680059
ENSG00000131779	256.721	-0.216402	0.275398	-0.142686	0.229269	-0.785779	0.431997	0.688363
ENSG00000167191	4623.46	-0.216118	0.142756	-0.190818	0.136106	-1.5139	0.130051	0.34226
ENSG00000091947	607.177	-0.216038	0.242475	-0.15473	0.210285	-0.890972	0.372944	0.637754
ENSG00000116128	2203.61	-0.21598	0.19523	-0.172351	0.17812	-1.10629	0.268603	0.533131
ENSG00000241399	77.4121	-0.215977	0.460932	-0.0857887	0.296236	-0.468566	0.63938	0.834729
ENSG00000164054	2890.53	-0.215689	0.147973	-0.18881	0.14054	-1.45763	0.144943	0.365809
ENSG00000103152	836.462	-0.215601	0.23282	-0.157843	0.20417	-0.926043	0.354423	0.621396
ENSG00000130584	877.594	-0.215564	0.187798	-0.174877	0.172578	-1.14785	0.25103	0.513207
ENSG00000197696	157.461	-0.215548	0.31388	-0.128452	0.248369	-0.686721	0.492259	0.735471
ENSG00000138085	1665.09	-0.215525	0.177886	-0.178247	0.164951	-1.21159	0.225669	0.481695
ENSG00000135047	854.499	-0.21539	0.199134	-0.170405	0.18103	-1.08163	0.279415	0.54488
ENSG00000160877	6760.85	-0.215121	0.144646	-0.189889	0.137707	-1.48723	0.136955	0.354158
ENSG00000118046	3317.41	-0.215105	0.180044	-0.178252	0.166633	-1.19474	0.232189	0.489778
ENSG00000085449	4103.02	-0.215064	0.149481	-0.187762	0.141804	-1.43874	0.150225	0.374181
ENSG00000196417	478.581	-0.215019	0.2137	-0.164895	0.191295	-1.00617	0.314333	0.582704
ENSG00000251359	24.4026	-0.215	0.723585	-0.0444826	0.333181	-0.297131	0.766366	0.902188
ENSG00000120992	4418.67	-0.21494	0.154288	-0.186461	0.145838	-1.3931	0.163589	0.395505
ENSG00000183878	590.454	-0.214929	0.196393	-0.171284	0.178965	-1.09438	0.273787	0.538558
ENSG00000153898	60.2772	-0.214907	0.475182	-0.0821012	0.299282	-0.452263	0.65108	0.841123
ENSG00000256232	43.2142	-0.214899	0.6061	-0.0584114	0.321055	-0.354561	0.722919	0.878773
ENSG00000185591	2885.38	-0.21487	0.159905	-0.184159	0.15048	-1.34373	0.179035	0.418725
ENSG00000266962	449.706	-0.214784	0.216713	-0.163525	0.193417	-0.991097	0.321638	0.589842
ENSG00000139946	752.884	-0.214762	0.188706	-0.173898	0.173203	-1.13808	0.255087	0.518367
ENSG00000138468	287.527	-0.214711	0.264981	-0.145312	0.22353	-0.810287	0.417775	0.677496
ENSG00000172354	3289.65	-0.214569	0.147468	-0.187511	0.140071	-1.45502	0.145663	0.366967
ENSG00000165185	1413.65	-0.21424	0.178065	-0.180733	0.165242	-1.20315	0.228916	0.485846
ENSG00000130813	430.289	-0.214167	0.217634	-0.162726	0.194035	-0.984068	0.325082	0.593656
ENSG00000131711	2933.08	-0.21416	0.218258	-0.162354	0.194413	-0.981226	0.326481	0.5952
ENSG00000166432	107.143	-0.214025	0.36605	-0.110341	0.26894	-0.584687	0.558758	0.78305
ENSG00000083168	1409.65	-0.213996	0.165938	-0.181354	0.155385	-1.28961	0.197185	0.444898
ENSG00000146757	1091.86	-0.213981	0.173261	-0.178645	0.161235	-1.23502	0.216825	0.469615
ENSG00000139631	80.5077	-0.21396	0.425933	-0.0933883	0.287453	-0.502332	0.615434	0.820017
ENSG00000146938	3224.08	-0.213949	0.198044	-0.169646	0.180113	-1.08031	0.280005	0.545216
ENSG00000143486	1030.08	-0.213886	0.178375	-0.176861	0.16524	-1.19908	0.230496	0.48784
ENSG00000184785	85.3034	-0.213794	0.431188	-0.0920649	0.288712	-0.495825	0.620018	0.822371
ENSG00000139266	230.516	-0.213595	0.276611	-0.140243	0.229827	-0.772186	0.440004	0.693864
ENSG00000113108	187.466	-0.213533	0.336774	-0.119298	0.257829	-0.634055	0.526045	0.76143
ENSG00000205078	26.3392	-0.213422	0.748835	-0.0418053	0.335122	-0.285006	0.77564	0.907088
ENSG00000104805	3170.13	-0.213385	0.150065	-0.186093	0.142264	-1.42195	0.155041	0.382696
ENSG00000172366	555.261	-0.213277	0.224424	-0.159304	0.198549	-0.950328	0.341946	0.609296
ENSG00000111450	741.673	-0.213273	0.189557	-0.172325	0.173828	-1.12511	0.260541	0.524467
ENSG00000164168	1023.99	-0.213212	0.203144	-0.167244	0.183798	-1.04956	0.29392	0.560841
ENSG00000151952	497.607	-0.213192	0.233213	-0.156156	0.204231	-0.914149	0.360639	0.627412
ENSG00000143614	856.854	-0.213182	0.187778	-0.172914	0.172437	-1.13528	0.256257	0.519908
ENSG00000176946	1866.41	-0.212992	0.165323	-0.180527	0.154874	-1.28834	0.197629	0.445592
ENSG00000088543	293.004	-0.212974	0.258838	-0.146318	0.219957	-0.82281	0.410616	0.671178
ENSG00000153982	204.963	-0.212914	0.290009	-0.134858	0.236779	-0.734163	0.46285	0.712856
ENSG00000108604	2703.69	-0.212876	0.156407	-0.183557	0.147535	-1.36104	0.1735	0.41072
ENSG00000205352	2234.99	-0.212871	0.154412	-0.184372	0.145894	-1.37859	0.168021	0.40176
ENSG00000130751	226.243	-0.212786	0.324643	-0.122859	0.252746	-0.655447	0.51218	0.751098
ENSG00000235770	7.46334	-0.212665	1.37323	-0.014037	0.358789	-0.154865	0.876928	0.950009
ENSG00000260077	70.4626	-0.212649	0.447848	-0.0875438	0.292757	-0.474825	0.634912	0.832224
ENSG00000206120	20.2619	-0.212631	0.824571	-0.0355914	0.34034	-0.257869	0.796508	0.917118
ENSG00000181467	1594.52	-0.212617	0.162095	-0.181435	0.152233	-1.31169	0.189626	0.43411
ENSG00000185340	312.419	-0.212498	0.242237	-0.152129	0.209901	-0.87723	0.380362	0.645181
ENSG00000186222	498.782	-0.212426	0.211526	-0.163585	0.189679	-1.00425	0.315258	0.583398
ENSG00000213762	2249.45	-0.212373	0.158151	-0.182506	0.148958	-1.34285	0.179321	0.41918
ENSG00000147654	332.201	-0.212284	0.245837	-0.150542	0.212151	-0.863516	0.387854	0.650994
ENSG00000134461	274.468	-0.212253	0.299835	-0.130989	0.241532	-0.707898	0.479009	0.724999
ENSG00000261556	117.154	-0.212225	0.359534	-0.111305	0.266544	-0.59028	0.555003	0.78066
ENSG00000198818	783.961	-0.212194	0.194408	-0.169658	0.177401	-1.09149	0.275059	0.539898
ENSG00000270011	54.2238	-0.211716	0.544994	-0.0672312	0.312037	-0.388474	0.697665	0.865806
ENSG00000138674	2696.63	-0.211661	0.173289	-0.17662	0.161165	-1.22144	0.221921	0.477317
ENSG00000196588	1003.55	-0.211657	0.177039	-0.175417	0.164124	-1.19554	0.231877	0.489459
ENSG00000101986	200.274	-0.211554	0.297519	-0.131437	0.240307	-0.711062	0.477046	0.723881
ENSG00000171385	9.83028	-0.211511	1.15762	-0.0193289	0.354147	-0.182712	0.855024	0.939265
ENSG00000243155	14.7945	-0.21115	0.931424	-0.0285951	0.346131	-0.226695	0.820661	0.926297
ENSG00000157343	13.4958	-0.211146	0.97337	-0.0264769	0.347956	-0.216923	0.828269	0.928605
ENSG00000148660	1104.98	-0.211132	0.176414	-0.175492	0.163622	-1.19679	0.231387	0.488819
ENSG00000245498	60.1929	-0.21111	0.476652	-0.0803774	0.299268	-0.442902	0.657837	0.844691
ENSG00000182798	7.42348	-0.210958	1.28443	-0.0158932	0.357091	-0.164243	0.86954	0.946706
ENSG00000262580	67.0005	-0.210739	0.454949	-0.0849714	0.294412	-0.463215	0.64321	0.837038
ENSG00000175203	2540.71	-0.210723	0.15396	-0.180392	0.145335	-1.36868	0.171099	0.406509
ENSG00000141101	2166.41	-0.210658	0.172308	-0.176413	0.160377	-1.22256	0.221495	0.476681
ENSG00000128829	5567.42	-0.210576	0.166658	-0.170907	0.155396	-1.26352	0.206402	0.456397
ENSG00000076944	1276.62	-0.210575	0.184184	-0.173755	0.169723	-1.14328	0.252921	0.515334
ENSG00000130545	293.274	-0.210526	0.256667	-0.145594	0.218506	-0.820232	0.412084	0.672687
ENSG00000164362	572.594	-0.210414	0.201215	-0.165772	0.182238	-1.04572	0.295691	0.562518
ENSG00000171700	246.484	-0.210372	0.260207	-0.144257	0.220509	-0.808482	0.418813	0.678332
ENSG00000154144	726.867	-0.210264	0.191513	-0.169157	0.175156	-1.09791	0.272244	0.536417
ENSG00000237037	62.8479	-0.210235	0.49478	-0.0761373	0.303105	-0.424906	0.670905	0.851641
ENSG00000125686	2197.38	-0.210214	0.187964	-0.170246	0.172455	-1.11837	0.263409	0.527394
ENSG00000088038	2248.76	-0.210206	0.163395	-0.17978	0.15326	-1.28649	0.198271	0.446449
ENSG00000154781	533.866	-0.210124	0.206437	-0.163565	0.186031	-1.01786	0.308743	0.576194
ENSG00000223797	54.5204	-0.210047	0.49557	-0.0760928	0.303096	-0.42385	0.671675	0.851945
ENSG00000119318	7204.27	-0.210019	0.140465	-0.185418	0.13399	-1.49517	0.13487	0.350551
ENSG00000183199	43.6295	-0.209994	0.560108	-0.0643269	0.314249	-0.374918	0.707722	0.870811
ENSG00000003147	823.574	-0.209927	0.192382	-0.168147	0.175768	-1.0912	0.275186	0.539982
ENSG00000233836	526.272	-0.209855	0.204324	-0.164026	0.184494	-1.02707	0.304387	0.572094
ENSG00000103248	271.537	-0.209676	0.258072	-0.14424	0.21927	-0.812471	0.416521	0.67632
ENSG00000100285	209.417	-0.209576	0.304095	-0.127841	0.243358	-0.68918	0.49071	0.734237
ENSG00000103429	2814.14	-0.209568	0.156607	-0.179273	0.147591	-1.33818	0.180838	0.421433
ENSG00000186642	178.864	-0.209231	0.316444	-0.123408	0.248891	-0.661194	0.508488	0.748795
ENSG00000198780	1698.27	-0.209111	0.214907	-0.159124	0.191804	-0.973029	0.330539	0.599381
ENSG00000182841	483.577	-0.20901	0.268339	-0.139886	0.225001	-0.778901	0.436038	0.69086
ENSG00000099814	2435.66	-0.20888	0.150496	-0.181698	0.1425	-1.38794	0.165155	0.397556
ENSG00000162944	34.9676	-0.208813	0.631976	-0.0535456	0.323706	-0.330413	0.741088	0.889789
ENSG00000116251	15913.4	-0.208726	0.171813	-0.173146	0.159681	-1.21484	0.224427	0.480277
ENSG00000174021	1379.26	-0.20851	0.167909	-0.176389	0.156827	-1.2418	0.214309	0.465988
ENSG00000166188	201.624	-0.208414	0.291464	-0.131411	0.237071	-0.715057	0.474574	0.722031
ENSG00000100985	115.696	-0.208334	0.381238	-0.102695	0.273853	-0.546467	0.584745	0.802066
ENSG00000103496	734.681	-0.208203	0.208099	-0.161456	0.187141	-1.0005	0.317068	0.585101
ENSG00000160796	1863.51	-0.20816	0.159269	-0.178083	0.149736	-1.30697	0.191222	0.436452
ENSG00000121940	616.169	-0.208074	0.205291	-0.162295	0.185101	-1.01356	0.310794	0.578723
ENSG00000130311	813.906	-0.208047	0.198307	-0.164828	0.180068	-1.04912	0.294124	0.561054
ENSG00000204149	203.816	-0.208026	0.286327	-0.13306	0.234376	-0.726532	0.467512	0.716372
ENSG00000197958	23196.8	-0.207869	0.153137	-0.180087	0.144686	-1.3574	0.174653	0.412185
ENSG00000153165	48.2341	-0.207834	0.528673	-0.0687228	0.309132	-0.393124	0.694228	0.86411
ENSG00000155099	1004.35	-0.207668	0.202024	-0.16316	0.182693	-1.02794	0.30398	0.571566
ENSG00000188158	455.582	-0.207614	0.270115	-0.138431	0.225776	-0.768614	0.442123	0.695428
ENSG00000102144	13720.4	-0.207578	0.173266	-0.173542	0.161018	-1.19803	0.230905	0.488436
ENSG00000232907	15.4596	-0.207462	0.940131	-0.0277515	0.34644	-0.220674	0.825347	0.927424
ENSG00000175087	202.605	-0.207436	0.291402	-0.131897	0.237035	-0.711855	0.476554	0.723453
ENSG00000155287	223.41	-0.207427	0.278395	-0.135213	0.230362	-0.74508	0.456223	0.707899
ENSG00000267645	281.269	-0.207424	0.25353	-0.144328	0.21633	-0.818141	0.413277	0.673744
ENSG00000091490	2191.59	-0.207158	0.164274	-0.175949	0.153804	-1.26105	0.207291	0.45731
ENSG00000113070	81.7794	-0.207117	0.410812	-0.0942358	0.282697	-0.504166	0.614145	0.819352
ENSG00000157216	3407.94	-0.20697	0.160891	-0.177496	0.151076	-1.28639	0.198305	0.446449
ENSG00000176641	95.7151	-0.206906	0.383585	-0.100992	0.274268	-0.5394	0.589611	0.805116
ENSG00000177570	230.931	-0.20684	0.284305	-0.13283	0.233294	-0.727529	0.466902	0.715747
ENSG00000197020	722.358	-0.206824	0.189385	-0.16699	0.173409	-1.09208	0.274796	0.539788
ENSG00000259330	983.343	-0.206804	0.175432	-0.172104	0.162696	-1.17883	0.238467	0.497812
ENSG00000221963	16.3551	-0.206786	0.891518	-0.0302407	0.344085	-0.231948	0.816578	0.924712
ENSG00000002587	15.2216	-0.20678	0.939515	-0.0275697	0.346439	-0.220092	0.825799	0.92776
ENSG00000144747	1001.19	-0.206759	0.180234	-0.170078	0.166457	-1.14717	0.251312	0.513523
ENSG00000174804	475.664	-0.206595	0.226381	-0.1536	0.199384	-0.9126	0.361453	0.628041
ENSG00000052841	1394.5	-0.206536	0.164462	-0.175322	0.153947	-1.25582	0.20918	0.459607
ENSG00000169756	1575.09	-0.206511	0.168804	-0.173771	0.15745	-1.22338	0.221187	0.476433
ENSG00000253251	63.7429	-0.206345	0.459337	-0.0821867	0.295119	-0.449224	0.65327	0.84287
ENSG00000196507	302.947	-0.206306	0.259927	-0.14132	0.220151	-0.793708	0.427365	0.68458
ENSG00000287346	33.4599	-0.206133	0.625917	-0.0534847	0.323018	-0.32933	0.741907	0.889859
ENSG00000157322	9.20174	-0.205688	1.16644	-0.0184365	0.354422	-0.176338	0.860028	0.941918
ENSG00000146872	1748.71	-0.205542	0.158801	-0.177392	0.149394	-1.29434	0.195549	0.443018
ENSG00000162946	80.5971	-0.205529	0.432804	-0.087921	0.288635	-0.474878	0.634874	0.832224
ENSG00000226648	24.093	-0.205453	0.736048	-0.0414096	0.333881	-0.27913	0.780145	0.909462
ENSG00000100100	58.3154	-0.205415	0.485539	-0.0760447	0.300855	-0.423066	0.672247	0.852215
ENSG00000144597	1164.71	-0.205403	0.175854	-0.168233	0.162839	-1.16803	0.242794	0.502987
ENSG00000115977	737.72	-0.205358	0.219358	-0.15492	0.194667	-0.936175	0.349183	0.616154
ENSG00000090470	942.705	-0.205246	0.180324	-0.168799	0.166451	-1.1382	0.255036	0.518367
ENSG00000231271	47.8801	-0.205151	0.529856	-0.0676366	0.309224	-0.387182	0.698622	0.866268
ENSG00000100031	333.313	-0.205053	0.244511	-0.145665	0.210894	-0.838628	0.401678	0.663537
ENSG00000115657	761.413	-0.205016	0.184335	-0.16811	0.169528	-1.11219	0.266056	0.530777
ENSG00000167525	372.488	-0.204981	0.240542	-0.147117	0.208456	-0.852161	0.394125	0.657055
ENSG00000130035	69.474	-0.20498	0.453054	-0.083086	0.293546	-0.452441	0.650952	0.841123
ENSG00000166664	65.1054	-0.204903	0.468846	-0.0794782	0.297221	-0.437038	0.662084	0.846719
ENSG00000104067	4551	-0.20469	0.178269	-0.175351	0.165055	-1.14821	0.250882	0.513104
ENSG00000113296	747.487	-0.204624	0.19683	-0.162553	0.178826	-1.0396	0.298527	0.565857
ENSG00000182240	426.815	-0.204552	0.224392	-0.152734	0.197964	-0.911582	0.361989	0.62829
ENSG00000114933	794.88	-0.204286	0.217144	-0.155008	0.193128	-0.940785	0.346815	0.614363
ENSG00000237424	6.85513	-0.204277	1.3414	-0.0141617	0.358126	-0.152286	0.878961	0.950625
ENSG00000177875	38.5404	-0.204208	0.612255	-0.0546819	0.321314	-0.333533	0.738732	0.888628
ENSG00000137642	4937.23	-0.204174	0.171129	-0.168169	0.159052	-1.1931	0.23283	0.490563
ENSG00000173230	2937.67	-0.204169	0.155197	-0.174975	0.14629	-1.31555	0.188325	0.432716
ENSG00000267575	124.408	-0.204109	0.367489	-0.104578	0.268687	-0.555415	0.578611	0.797358
ENSG00000162069	375.747	-0.203897	0.230617	-0.149783	0.202054	-0.884137	0.376622	0.641507
ENSG00000165724	1384.17	-0.203804	0.197302	-0.160571	0.179095	-1.03295	0.301626	0.568718
ENSG00000129473	718.047	-0.203721	0.189848	-0.164243	0.173644	-1.07307	0.283238	0.549189
ENSG00000089876	686.196	-0.203399	0.196842	-0.161676	0.178787	-1.03331	0.301458	0.568636
ENSG00000223509	24.2997	-0.203389	0.765068	-0.038307	0.33627	-0.265844	0.790359	0.914744
ENSG00000144895	2802.31	-0.203267	0.156356	-0.173777	0.147204	-1.30003	0.193591	0.440217
ENSG00000140931	528.999	-0.202927	0.217973	-0.153646	0.19356	-0.930972	0.351868	0.618892
ENSG00000257800	11.1053	-0.202883	1.09201	-0.0205738	0.352311	-0.185789	0.852611	0.938405
ENSG00000197616	7.67775	-0.202765	1.33596	-0.0140361	0.358147	-0.151775	0.879365	0.950806
ENSG00000166262	72.2445	-0.202672	0.437606	-0.0855972	0.289593	-0.463139	0.643265	0.83705
ENSG00000259153	174.587	-0.202525	0.299466	-0.124894	0.240576	-0.67629	0.498857	0.741159
ENSG00000113212	7.75058	-0.202505	1.31897	-0.0144582	0.357743	-0.153533	0.877978	0.950123
ENSG00000140553	3894.34	-0.202446	0.160758	-0.172584	0.150822	-1.25932	0.207915	0.45797
ENSG00000137502	269.223	-0.202364	0.282971	-0.130376	0.232269	-0.715141	0.474522	0.722031
ENSG00000180902	471.164	-0.202242	0.252887	-0.140554	0.2157	-0.799732	0.423866	0.681826
ENSG00000166548	164.313	-0.202131	0.314199	-0.119782	0.247382	-0.643323	0.520014	0.756868
ENSG00000103145	631.28	-0.202068	0.196413	-0.160451	0.178366	-1.02879	0.303576	0.571269
ENSG00000171056	26.3635	-0.201857	0.700145	-0.043947	0.330723	-0.288307	0.773111	0.906268
ENSG00000112787	2162.1	-0.201611	0.15687	-0.173422	0.147622	-1.28521	0.198719	0.446813
ENSG00000150556	50.9574	-0.201501	0.540471	-0.0645218	0.310918	-0.372824	0.709279	0.871459
ENSG00000159592	3182.69	-0.201442	0.151691	-0.175027	0.143319	-1.32797	0.184187	0.426518
ENSG00000196220	221.597	-0.201264	0.282749	-0.129728	0.232053	-0.711812	0.476581	0.723453
ENSG00000074603	881.708	-0.201174	0.178994	-0.165769	0.165256	-1.12392	0.261048	0.524736
ENSG00000140740	4217.44	-0.200988	0.146842	-0.175908	0.139233	-1.36874	0.17108	0.406509
ENSG00000112773	204.217	-0.200868	0.284492	-0.128786	0.233057	-0.706061	0.48015	0.726004
ENSG00000131370	407.975	-0.200823	0.238724	-0.144542	0.207085	-0.841235	0.400216	0.662257
ENSG00000288595	57.3161	-0.200759	0.506467	-0.0705455	0.304549	-0.39639	0.691817	0.862864
ENSG00000177169	2276.76	-0.20075	0.155069	-0.173317	0.146095	-1.29459	0.195462	0.443018
ENSG00000161542	1235.46	-0.200696	0.171614	-0.168053	0.15951	-1.16946	0.242219	0.502329
ENSG00000163597	2590.76	-0.200667	0.175414	-0.164282	0.162323	-1.14396	0.25264	0.515171
ENSG00000163625	1616.33	-0.200483	0.21264	-0.153469	0.189837	-0.942829	0.345768	0.61306
ENSG00000217930	523.893	-0.200416	0.233307	-0.146375	0.2036	-0.859024	0.390327	0.653645
ENSG00000184014	2167.31	-0.200396	0.153812	-0.173154	0.145053	-1.30286	0.192622	0.438761
ENSG00000131759	338.829	-0.200231	0.271882	-0.132679	0.226244	-0.736462	0.46145	0.71184
ENSG00000279039	39.9977	-0.200132	0.571628	-0.0591438	0.315558	-0.350108	0.726258	0.880501
ENSG00000133678	489.88	-0.200118	0.218641	-0.151258	0.193876	-0.915282	0.360044	0.626736
ENSG00000168556	371.871	-0.200091	0.226377	-0.148516	0.199086	-0.883888	0.376757	0.641642
ENSG00000080371	1202.47	-0.200087	0.172129	-0.166329	0.159835	-1.16242	0.245063	0.505486
ENSG00000149256	293.11	-0.199837	0.282461	-0.128883	0.231761	-0.707484	0.479266	0.725187
ENSG00000103260	450.146	-0.199686	0.262454	-0.135506	0.221025	-0.760843	0.446751	0.699455
ENSG00000131849	44.1633	-0.199596	0.552796	-0.0623091	0.312608	-0.361065	0.718051	0.876259
ENSG00000241549	25.735	-0.199499	0.71191	-0.0422271	0.3318	-0.28023	0.779301	0.909235
ENSG00000135363	54.2555	-0.199498	0.516282	-0.068276	0.30635	-0.386413	0.699191	0.866345
ENSG00000278133	43.0697	-0.199429	0.567989	-0.0596825	0.314964	-0.351114	0.725503	0.880331
ENSG00000090263	712.258	-0.199415	0.192268	-0.159943	0.175274	-1.03717	0.299657	0.567052
ENSG00000078747	1552.29	-0.199375	0.163725	-0.169221	0.153143	-1.21775	0.223321	0.4792
ENSG00000100364	3051.88	-0.199342	0.149251	-0.172653	0.141211	-1.33561	0.181676	0.422685
ENSG00000147601	20423.2	-0.198977	0.147924	-0.177165	0.140195	-1.34513	0.178582	0.41788
ENSG00000109670	742.365	-0.198855	0.194222	-0.158872	0.176707	-1.02386	0.305902	0.573939
ENSG00000179241	492.659	-0.198754	0.22386	-0.148373	0.197289	-0.88785	0.374621	0.63935
ENSG00000164008	174.444	-0.198618	0.300416	-0.12208	0.240689	-0.661143	0.508521	0.748795
ENSG00000014123	829.244	-0.19853	0.188628	-0.160311	0.172464	-1.0525	0.292572	0.559495
ENSG00000184185	95.3183	-0.198427	0.396861	-0.0936959	0.277819	-0.499991	0.617081	0.82103
ENSG00000137496	144.109	-0.198419	0.330084	-0.11245	0.254009	-0.601116	0.547763	0.775099
ENSG00000134247	1411.61	-0.198364	0.169923	-0.170249	0.15826	-1.16738	0.243058	0.503267
ENSG00000198026	491.301	-0.198257	0.209406	-0.152962	0.187528	-0.946757	0.343762	0.611044
ENSG00000100129	9519.41	-0.198157	0.14515	-0.173391	0.137714	-1.36519	0.172193	0.408525
ENSG00000162836	569.041	-0.198103	0.198962	-0.156391	0.180087	-0.995683	0.319404	0.587572
ENSG00000172062	1367.27	-0.198094	0.181407	-0.162366	0.167041	-1.09198	0.27484	0.539817
ENSG00000287562	71.9783	-0.19792	0.448	-0.0811383	0.291925	-0.441786	0.658644	0.845032
ENSG00000122033	648.663	-0.197702	0.195857	-0.157322	0.177852	-1.00942	0.312774	0.581047
ENSG00000164081	248.033	-0.197651	0.278209	-0.128763	0.229517	-0.710439	0.477432	0.72403
ENSG00000104517	8299.25	-0.19759	0.14624	-0.172978	0.138642	-1.35114	0.176652	0.414957
ENSG00000070882	582.485	-0.197386	0.207931	-0.152624	0.18641	-0.949284	0.342476	0.609825
ENSG00000035681	787.533	-0.197323	0.186128	-0.159841	0.170549	-1.06015	0.289078	0.555912
ENSG00000185115	732.152	-0.197299	0.186196	-0.160292	0.170631	-1.05963	0.289312	0.556228
ENSG00000117036	884.388	-0.19717	0.182324	-0.161269	0.16769	-1.08143	0.279508	0.544886
ENSG00000228696	96.226	-0.197131	0.393363	-0.093549	0.276795	-0.501143	0.61627	0.820676
ENSG00000253764	6.1741	-0.197083	1.52325	-0.0106971	0.36088	-0.129383	0.897055	0.958216
ENSG00000135870	512.937	-0.197028	0.219079	-0.148605	0.194042	-0.899349	0.368467	0.633698
ENSG00000198934	468.197	-0.196892	0.228702	-0.145138	0.200437	-0.860912	0.389286	0.652799
ENSG00000155066	205.117	-0.196792	0.311643	-0.117378	0.245703	-0.631466	0.527736	0.762052
ENSG00000167792	3344.61	-0.196787	0.172089	-0.166163	0.159853	-1.14352	0.252824	0.515319
ENSG00000162972	526.281	-0.196478	0.212918	-0.150287	0.189886	-0.922785	0.356119	0.623013
ENSG00000175938	213.584	-0.196415	0.279525	-0.127462	0.230046	-0.702672	0.48226	0.727669
ENSG00000115806	2610.87	-0.196073	0.151802	-0.169855	0.143254	-1.29164	0.196482	0.444058
ENSG00000269378	31.6349	-0.195967	0.679997	-0.0445036	0.328751	-0.288189	0.773202	0.906268
ENSG00000164975	987.886	-0.195696	0.190242	-0.157344	0.173616	-1.02867	0.303635	0.571269
ENSG00000173991	18.497	-0.195435	0.822408	-0.0327389	0.340004	-0.237638	0.812162	0.92282
ENSG00000240859	17.4161	-0.195426	0.867705	-0.029746	0.342785	-0.225222	0.821807	0.926579
ENSG00000103245	499.393	-0.19517	0.236032	-0.14136	0.20501	-0.826879	0.408306	0.669249
ENSG00000286116	11.3274	-0.195058	1.04948	-0.0212714	0.350743	-0.185862	0.852553	0.938405
ENSG00000224046	24.5458	-0.194928	0.718089	-0.0407576	0.332159	-0.271454	0.786042	0.912829
ENSG00000099219	1209.09	-0.194926	0.17674	-0.164258	0.163454	-1.1029	0.27007	0.534493
ENSG00000141506	243.277	-0.194884	0.261494	-0.132557	0.220192	-0.745272	0.456107	0.707779
ENSG00000020426	927.801	-0.194737	0.21351	-0.148639	0.190203	-0.912075	0.361729	0.628138
ENSG00000278916	16.3681	-0.194575	0.876648	-0.0291847	0.343213	-0.221953	0.82435	0.927263
ENSG00000136156	3200.1	-0.194483	0.149005	-0.169414	0.140898	-1.30521	0.191822	0.437492
ENSG00000204946	243.957	-0.194446	0.268826	-0.129561	0.224157	-0.723314	0.469487	0.717766
ENSG00000163945	620.645	-0.194424	0.194833	-0.154818	0.176914	-0.9979	0.318328	0.586478
ENSG00000174796	219.26	-0.194301	0.272161	-0.128497	0.226062	-0.713921	0.475276	0.722559
ENSG00000277938	6.98409	-0.194249	1.49835	-0.0107604	0.360642	-0.129642	0.89685	0.958216
ENSG00000110076	337.528	-0.194242	0.264669	-0.130981	0.221852	-0.733904	0.463007	0.712961
ENSG00000085719	1699.88	-0.194201	0.201858	-0.152217	0.18196	-0.962068	0.336015	0.604578
ENSG00000203485	1856.47	-0.194188	0.158761	-0.165583	0.148928	-1.22315	0.221274	0.476433
ENSG00000181284	304.91	-0.194158	0.253796	-0.134583	0.21572	-0.765016	0.444262	0.697151
ENSG00000204410	188.923	-0.194156	0.289501	-0.12273	0.235039	-0.670657	0.502439	0.743926
ENSG00000128886	161.128	-0.194134	0.310583	-0.115975	0.245122	-0.625061	0.531931	0.764201
ENSG00000100852	2093.73	-0.194	0.167006	-0.163525	0.155604	-1.16163	0.245384	0.505935
ENSG00000185049	1711.33	-0.193945	0.16263	-0.164825	0.152108	-1.19255	0.233045	0.490918
ENSG00000114923	312.542	-0.193927	0.252427	-0.134886	0.214827	-0.768247	0.44234	0.695688
ENSG00000144278	331.3	-0.193844	0.234489	-0.14087	0.203946	-0.826666	0.408426	0.669249
ENSG00000048740	898.162	-0.193803	0.19403	-0.15464	0.176249	-0.998832	0.317876	0.585999
ENSG00000138814	2118.52	-0.193637	0.177556	-0.159951	0.163884	-1.09056	0.275465	0.540322
ENSG00000142235	616.129	-0.193636	0.205025	-0.150703	0.184239	-0.944453	0.344938	0.61242
ENSG00000167889	330.521	-0.193623	0.2697	-0.128912	0.224542	-0.717918	0.472808	0.720664
ENSG00000138326	20434.5	-0.193591	0.146436	-0.170924	0.138748	-1.32202	0.186161	0.429511
ENSG00000234771	82.953	-0.193525	0.414579	-0.086936	0.282733	-0.466799	0.640644	0.835639
ENSG00000163923	986.364	-0.19335	0.173464	-0.161048	0.160682	-1.11464	0.265004	0.529492
ENSG00000138380	113.226	-0.19314	0.358144	-0.101271	0.264581	-0.539279	0.589694	0.805162
ENSG00000182985	812.243	-0.19313	0.241981	-0.137798	0.208491	-0.798123	0.424799	0.682357
ENSG00000136754	1096.6	-0.19305	0.179927	-0.158408	0.165671	-1.07294	0.2833	0.549225
ENSG00000266904	43.1319	-0.193046	0.551809	-0.0601872	0.312268	-0.349842	0.726457	0.880557
ENSG00000121769	286.172	-0.192931	0.281066	-0.124559	0.230746	-0.686425	0.492445	0.735569
ENSG00000156599	1940.62	-0.192909	0.178547	-0.159561	0.164631	-1.08044	0.279945	0.545212
ENSG00000168710	4138.56	-0.192887	0.155964	-0.166215	0.146633	-1.23674	0.216182	0.46878
ENSG00000111775	4221.39	-0.192841	0.192161	-0.154397	0.174885	-1.00354	0.315602	0.583724
ENSG00000144649	186.086	-0.192665	0.30548	-0.116697	0.242588	-0.630696	0.528239	0.762083
ENSG00000188112	1829.16	-0.192193	0.174282	-0.160745	0.161305	-1.10277	0.270128	0.534493
ENSG00000173334	1255.06	-0.192121	0.170874	-0.160804	0.158618	-1.12434	0.260867	0.524732
ENSG00000122643	532.458	-0.192116	0.213373	-0.146664	0.189976	-0.900373	0.367922	0.633421
ENSG00000156299	1067.71	-0.191959	0.195991	-0.152392	0.177621	-0.979424	0.32737	0.596205
ENSG00000136159	1942.89	-0.191761	0.166681	-0.161605	0.155259	-1.15047	0.249952	0.512051
ENSG00000255198	17.8685	-0.191739	0.853918	-0.0299877	0.341932	-0.22454	0.822337	0.92672
ENSG00000198721	1915.22	-0.191611	0.154969	-0.166409	0.145848	-1.23645	0.216292	0.46889
ENSG00000156958	315.932	-0.191598	0.242531	-0.136394	0.208816	-0.789995	0.429531	0.686355
ENSG00000152558	3028.72	-0.191479	0.151289	-0.166061	0.142727	-1.26565	0.20564	0.455677
ENSG00000168434	466.149	-0.191443	0.219998	-0.14398	0.19442	-0.870206	0.384188	0.648173
ENSG00000142733	303.186	-0.191429	0.251741	-0.133485	0.214298	-0.760421	0.447003	0.69965
ENSG00000189195	157.187	-0.191396	0.326381	-0.10938	0.251918	-0.586419	0.557594	0.78219
ENSG00000068697	5468.6	-0.19134	0.143085	-0.166077	0.135827	-1.33724	0.181143	0.421929
ENSG00000268903	84.5315	-0.191222	0.457507	-0.0763198	0.293733	-0.417965	0.675973	0.854577
ENSG00000108774	1619.42	-0.191218	0.162289	-0.162596	0.151745	-1.17825	0.238695	0.498042
ENSG00000147059	55.0281	-0.191196	0.501647	-0.0682232	0.303407	-0.381135	0.703103	0.868603
ENSG00000177030	1584.72	-0.191169	0.179431	-0.157091	0.165241	-1.06542	0.286685	0.553215
ENSG00000214719	207.947	-0.191166	0.300687	-0.117318	0.240245	-0.635763	0.524931	0.760574
ENSG00000137815	3725.37	-0.191137	0.152761	-0.165348	0.143944	-1.25121	0.210857	0.461612
ENSG00000108100	1703.73	-0.191127	0.171572	-0.159581	0.159113	-1.11398	0.265289	0.529713
ENSG00000151881	177.839	-0.191049	0.297458	-0.11821	0.238734	-0.642272	0.520697	0.757122
ENSG00000260179	7.89986	-0.190871	1.24046	-0.0153093	0.356058	-0.153872	0.877711	0.950056
ENSG00000164983	805.16	-0.190856	0.191109	-0.153092	0.174027	-0.998675	0.317952	0.586022
ENSG00000152104	3143.12	-0.190801	0.212627	-0.145358	0.189317	-0.897353	0.369531	0.634417
ENSG00000271860	11.7546	-0.190718	1.06164	-0.0204512	0.351113	-0.179645	0.857431	0.940355
ENSG00000136436	663.823	-0.19062	0.194302	-0.151961	0.17636	-0.981051	0.326568	0.59524
ENSG00000108298	20731.6	-0.190451	0.135311	-0.169288	0.129137	-1.40751	0.159277	0.389019
ENSG00000001617	1419.08	-0.190385	0.167401	-0.161354	0.15588	-1.13729	0.255415	0.518834
ENSG00000254979	24.4046	-0.190073	0.746802	-0.0372849	0.334449	-0.254516	0.799097	0.91791
ENSG00000115526	880.585	-0.190073	0.183138	-0.155033	0.16802	-1.03787	0.299332	0.566621
ENSG00000177426	3466.07	-0.190018	0.158689	-0.162434	0.148789	-1.19742	0.231142	0.48861
ENSG00000050405	1545.8	-0.190002	0.169773	-0.159112	0.157691	-1.11916	0.263073	0.527127
ENSG00000173846	147.684	-0.189945	0.322359	-0.109863	0.250018	-0.589236	0.555703	0.781043
ENSG00000011566	1990.27	-0.189905	0.154906	-0.16309	0.145639	-1.22594	0.220222	0.475117
ENSG00000131037	824.911	-0.189778	0.241896	-0.135255	0.208344	-0.784545	0.43272	0.688984
ENSG00000125447	1496.78	-0.189584	0.166538	-0.161284	0.155143	-1.13839	0.254959	0.518367
ENSG00000100209	282.555	-0.189574	0.285696	-0.120847	0.232842	-0.663551	0.506978	0.747745
ENSG00000100580	1165.24	-0.189553	0.181216	-0.154578	0.166498	-1.046	0.295559	0.562325
ENSG00000179611	37.7975	-0.189458	0.586006	-0.0540249	0.317168	-0.323303	0.746466	0.891357
ENSG00000283312	14.5536	-0.189444	0.926002	-0.0257547	0.345703	-0.204583	0.837898	0.93239
ENSG00000189079	1596.17	-0.189327	0.159797	-0.161516	0.149662	-1.1848	0.236097	0.494596
ENSG00000165914	584.924	-0.189217	0.206014	-0.146799	0.184701	-0.918463	0.358376	0.624988
ENSG00000125733	2210.91	-0.189113	0.179425	-0.155319	0.165179	-1.05399	0.291886	0.559178
ENSG00000137497	5729.65	-0.188963	0.149358	-0.172497	0.141345	-1.26517	0.20581	0.455677
ENSG00000188878	344.421	-0.188876	0.24411	-0.13398	0.209625	-0.773734	0.439088	0.693184
ENSG00000124215	28.8497	-0.18861	0.686761	-0.0423613	0.329007	-0.274637	0.783595	0.911486
ENSG00000188554	2710.41	-0.188558	0.152425	-0.164606	0.143647	-1.23705	0.216067	0.468642
ENSG00000145113	87.4606	-0.188548	0.43604	-0.0796237	0.288235	-0.43241	0.665444	0.848693
ENSG00000169618	156.273	-0.188397	0.324286	-0.108323	0.250723	-0.580959	0.561268	0.784702
ENSG00000247363	13.4531	-0.188375	1.01291	-0.0219339	0.349293	-0.185974	0.852465	0.938405
ENSG00000204682	561.816	-0.188342	0.244893	-0.133258	0.210045	-0.769078	0.441847	0.695211
ENSG00000187736	690.898	-0.188294	0.204594	-0.146729	0.183616	-0.920329	0.357401	0.624299
ENSG00000095059	1295.74	-0.18803	0.183841	-0.153052	0.168494	-1.02279	0.306409	0.5742
ENSG00000174808	4.82298	-0.18801	1.6617	-0.00871158	0.362349	-0.113143	0.909917	NA
ENSG00000033030	828.215	-0.188003	0.206036	-0.145606	0.184653	-0.912477	0.361517	0.628069
ENSG00000143786	141.652	-0.187828	0.33003	-0.106286	0.253185	-0.569122	0.569273	0.790326
ENSG00000182087	3650.94	-0.187804	0.195102	-0.148174	0.176784	-0.962594	0.335751	0.604385
ENSG00000151914	3092.51	-0.187727	0.169727	-0.157238	0.157576	-1.10605	0.268704	0.53315
ENSG00000170889	24265	-0.187698	0.192585	-0.149827	0.174976	-0.97462	0.329749	0.598472
ENSG00000111540	1940.1	-0.187667	0.170906	-0.156296	0.158472	-1.09807	0.272174	0.536386
ENSG00000154620	150.736	-0.18757	0.327032	-0.107074	0.251815	-0.573554	0.566269	0.788386
ENSG00000003436	16.1142	-0.187531	0.882396	-0.0277625	0.343422	-0.212525	0.831698	0.92993
ENSG00000138670	77.7886	-0.187449	0.441385	-0.0782264	0.289476	-0.424685	0.671067	0.851721
ENSG00000164082	151.031	-0.187446	0.329328	-0.106232	0.252832	-0.569178	0.569235	0.790326
ENSG00000139239	140.446	-0.187418	0.342792	-0.102338	0.258392	-0.546738	0.584559	0.802066
ENSG00000260257	74.9905	-0.187411	0.427077	-0.081098	0.285895	-0.438822	0.660791	0.846313
ENSG00000182054	2219.38	-0.187405	0.152792	-0.162164	0.143876	-1.22654	0.219995	0.474851
ENSG00000141905	141.529	-0.18739	0.330858	-0.105792	0.253431	-0.566375	0.571139	0.791341
ENSG00000103740	91.1978	-0.187221	0.396308	-0.0883335	0.276922	-0.472412	0.636633	0.833224
ENSG00000167965	1670.11	-0.187182	0.168693	-0.157104	0.156747	-1.1096	0.26717	0.531895
ENSG00000105516	238.283	-0.187073	0.283232	-0.119967	0.2315	-0.660496	0.508935	0.74888
ENSG00000130340	1314.62	-0.187003	0.169747	-0.156537	0.157576	-1.10165	0.270612	0.534962
ENSG00000205309	247.545	-0.186967	0.283972	-0.119721	0.23165	-0.658399	0.510282	0.750077
ENSG00000205639	8.45233	-0.186895	1.20987	-0.0157386	0.355285	-0.154476	0.877235	0.950009
ENSG00000197283	1958.22	-0.18684	0.160805	-0.158485	0.15034	-1.1619	0.245275	0.505824
ENSG00000167978	18373.1	-0.186782	0.155493	-0.16036	0.146076	-1.20122	0.229664	0.486812
ENSG00000246695	141.339	-0.186773	0.329046	-0.106003	0.252626	-0.56762	0.570293	0.790903
ENSG00000186446	212.933	-0.186761	0.280484	-0.120674	0.229975	-0.665854	0.505504	0.746536
ENSG00000176407	3001.59	-0.186701	0.159463	-0.160708	0.149389	-1.17081	0.241674	0.501733
ENSG00000065060	1638.17	-0.186651	0.199886	-0.149708	0.180362	-0.933788	0.350413	0.617582
ENSG00000125650	44.3227	-0.186645	0.543266	-0.0593725	0.310538	-0.34356	0.731177	0.883171
ENSG00000176476	243.267	-0.18661	0.269355	-0.123968	0.224008	-0.692802	0.488434	0.732323
ENSG00000198837	2003.5	-0.186565	0.154311	-0.160276	0.145054	-1.20902	0.226656	0.483011
ENSG00000106789	1584.4	-0.186295	0.179908	-0.152725	0.165423	-1.0355	0.300435	0.56795
ENSG00000181450	1013.21	-0.186189	0.184375	-0.151348	0.168784	-1.00984	0.312574	0.580793
ENSG00000058673	3604.35	-0.185955	0.146908	-0.162428	0.138939	-1.26579	0.205589	0.455667
ENSG00000226210	469.377	-0.185928	0.223619	-0.138427	0.196554	-0.831452	0.405718	0.667032
ENSG00000090539	51.4492	-0.185913	0.527117	-0.0616882	0.30767	-0.352697	0.724316	0.879603
ENSG00000233396	157.825	-0.1858	0.348575	-0.0999139	0.260422	-0.533027	0.594015	0.807571
ENSG00000084092	1495.18	-0.185692	0.164601	-0.157281	0.153434	-1.12813	0.259264	0.523222
ENSG00000132740	491.145	-0.185532	0.216138	-0.140631	0.191549	-0.858397	0.390673	0.653801
ENSG00000215256	288.959	-0.185336	0.252568	-0.128647	0.214379	-0.733808	0.463066	0.712961
ENSG00000051620	1088.34	-0.185173	0.196992	-0.146641	0.178134	-0.94	0.347218	0.614676
ENSG00000185359	1977.2	-0.18504	0.164961	-0.154587	0.153629	-1.12172	0.26198	0.525685
ENSG00000239883	76.3175	-0.184954	0.42908	-0.0796955	0.286202	-0.431049	0.666433	0.84933
ENSG00000122741	715.09	-0.18495	0.204535	-0.144067	0.183424	-0.904244	0.365866	0.631721
ENSG00000021776	3328.67	-0.184921	0.175921	-0.1528	0.162307	-1.05116	0.293184	0.560021
ENSG00000203943	61.3368	-0.184883	0.474642	-0.0704739	0.297226	-0.389522	0.69689	0.865366
ENSG00000225439	235.417	-0.184802	0.270787	-0.122411	0.224617	-0.682465	0.494945	0.737736
ENSG00000204536	1594.62	-0.184681	0.187333	-0.149102	0.170992	-0.985843	0.32421	0.592596
ENSG00000188312	269.927	-0.184591	0.261851	-0.125021	0.219671	-0.704945	0.480845	0.726373
ENSG00000279457	216.136	-0.184486	0.28122	-0.118876	0.23027	-0.656023	0.51181	0.751098
ENSG00000172840	1068.15	-0.184391	0.203063	-0.143938	0.18241	-0.908045	0.363854	0.629973
ENSG00000198346	885.547	-0.184332	0.185718	-0.149702	0.169765	-0.992535	0.320937	0.589206
ENSG00000263818	10.9007	-0.184319	1.13958	-0.017148	0.35359	-0.161743	0.871508	0.947438
ENSG00000101882	747.59	-0.184201	0.195859	-0.146095	0.177267	-0.940477	0.346973	0.61454
ENSG00000142945	3403.55	-0.1842	0.146164	-0.160981	0.138281	-1.26023	0.207587	0.457633
ENSG00000204304	4445.61	-0.184054	0.146627	-0.160667	0.138657	-1.25526	0.209386	0.459714
ENSG00000148158	974.763	-0.183906	0.178842	-0.15227	0.164546	-1.02831	0.303803	0.571295
ENSG00000188542	57.7363	-0.183635	0.487763	-0.0676001	0.300042	-0.376484	0.706557	0.870224
ENSG00000175414	378.427	-0.183592	0.248866	-0.128518	0.212158	-0.737716	0.460687	0.711497
ENSG00000261351	17.4698	-0.183526	0.879748	-0.0273932	0.343111	-0.208612	0.834751	0.930839
ENSG00000141446	1442.83	-0.183393	0.163283	-0.155484	0.152317	-1.12316	0.261368	0.525149
ENSG00000183379	99.061	-0.183355	0.41008	-0.0832721	0.280728	-0.44712	0.654789	0.843341
ENSG00000139625	428.042	-0.183186	0.228545	-0.134966	0.199553	-0.801529	0.422825	0.681034
ENSG00000013288	250.446	-0.18311	0.261102	-0.125004	0.219319	-0.701297	0.483118	0.728267
ENSG00000135940	3004.47	-0.183101	0.196295	-0.144797	0.177505	-0.932784	0.350931	0.618206
ENSG00000075391	1066.93	-0.183072	0.211057	-0.14014	0.187881	-0.867408	0.385719	0.649437
ENSG00000114166	23.7931	-0.183034	0.763198	-0.0347141	0.335501	-0.239825	0.810466	0.922354
ENSG00000279668	12.7391	-0.182971	1.00453	-0.021471	0.349072	-0.182146	0.855468	0.939265
ENSG00000145817	1022.08	-0.182963	0.179017	-0.150277	0.164641	-1.02204	0.306761	0.574371
ENSG00000163737	13.7074	-0.182847	0.972499	-0.022791	0.347707	-0.188017	0.850863	0.938161
ENSG00000166579	634.161	-0.182832	0.196056	-0.144902	0.177329	-0.93255	0.351052	0.618231
ENSG00000104880	1874.88	-0.182678	0.156314	-0.15689	0.14666	-1.16866	0.242541	0.502745
ENSG00000160813	970.52	-0.182624	0.240323	-0.130476	0.206971	-0.759913	0.447307	0.699826
ENSG00000082684	1116.77	-0.182624	0.195946	-0.144724	0.177195	-0.932011	0.351331	0.618448
ENSG00000165997	3309.01	-0.182494	0.148112	-0.158679	0.139877	-1.23214	0.217898	0.471325
ENSG00000127423	474.346	-0.182335	0.213588	-0.138971	0.189589	-0.853676	0.393285	0.656354
ENSG00000242612	355.535	-0.182327	0.241148	-0.130075	0.207443	-0.75608	0.449601	0.701914
ENSG00000138069	4019.97	-0.181953	0.151047	-0.157766	0.142306	-1.20461	0.228354	0.485046
ENSG00000185986	128.876	-0.181853	0.362069	-0.0941031	0.265225	-0.502259	0.615485	0.820017
ENSG00000005020	106.821	-0.181768	0.379706	-0.0895995	0.271338	-0.478706	0.632148	0.830506
ENSG00000116095	366.686	-0.181732	0.230679	-0.13289	0.200895	-0.787814	0.430806	0.687364
ENSG00000254635	334.307	-0.181716	0.23356	-0.132055	0.202672	-0.778029	0.436552	0.691163
ENSG00000141505	202.529	-0.181694	0.288942	-0.114667	0.234	-0.628825	0.529464	0.76247
ENSG00000273136	236.976	-0.181565	0.293328	-0.113214	0.236216	-0.618983	0.535927	0.766693
ENSG00000160961	273.689	-0.181546	0.258759	-0.12394	0.217863	-0.701603	0.482927	0.728134
ENSG00000133135	37.815	-0.181499	0.596446	-0.0505058	0.318261	-0.3043	0.760899	0.899312
ENSG00000224843	17.0462	-0.181179	0.858747	-0.0280812	0.342048	-0.210981	0.832902	0.93054
ENSG00000127511	2005.57	-0.181003	0.155907	-0.15489	0.146201	-1.16096	0.245657	0.506211
ENSG00000138411	171.657	-0.18096	0.327112	-0.103084	0.251448	-0.553204	0.580123	0.798423
ENSG00000119820	898.857	-0.180836	0.181495	-0.147808	0.166464	-0.996368	0.319072	0.587256
ENSG00000239521	308.09	-0.180835	0.287235	-0.11454	0.233098	-0.629572	0.528975	0.762171
ENSG00000065600	388.064	-0.180554	0.251012	-0.12558	0.213354	-0.719305	0.471953	0.719661
ENSG00000162695	500.67	-0.180547	0.212192	-0.137963	0.188564	-0.850864	0.394845	0.657895
ENSG00000259366	12.469	-0.180371	1.02903	-0.0203731	0.34982	-0.175283	0.860857	0.942317
ENSG00000083093	972.219	-0.180285	0.177951	-0.148953	0.163719	-1.01312	0.311004	0.578944
ENSG00000047579	449.088	-0.180284	0.22785	-0.132751	0.199014	-0.791239	0.428804	0.685487
ENSG00000229525	7.04102	-0.18023	1.32703	-0.0127244	0.357759	-0.135814	0.891968	0.956571
ENSG00000141026	515.846	-0.180156	0.212723	-0.137368	0.188861	-0.846905	0.397048	0.659393
ENSG00000136478	556.901	-0.180138	0.203456	-0.140392	0.182512	-0.88539	0.375946	0.640833
ENSG00000082515	850.793	-0.17995	0.188316	-0.144777	0.171567	-0.955573	0.339288	0.607481
ENSG00000177873	253.842	-0.179898	0.267309	-0.12009	0.222403	-0.672995	0.50095	0.742449
ENSG00000238083	202.52	-0.179878	0.292874	-0.112264	0.235878	-0.61418	0.539096	0.769116
ENSG00000214960	27.7971	-0.17979	0.71868	-0.0376097	0.33171	-0.250167	0.802458	0.919019
ENSG00000072786	668.299	-0.17973	0.207057	-0.142497	0.185229	-0.868021	0.385383	0.649231
ENSG00000163884	536.638	-0.179667	0.215916	-0.136008	0.191126	-0.832112	0.405346	0.6668
ENSG00000096063	3654.93	-0.179517	0.167898	-0.15059	0.155869	-1.0692	0.28498	0.551379
ENSG00000157306	7.98896	-0.179346	1.26613	-0.0137324	0.356647	-0.141649	0.887357	0.954338
ENSG00000108219	2196.28	-0.179193	0.169706	-0.150367	0.157296	-1.0559	0.291012	0.558355
ENSG00000074855	722.447	-0.179181	0.218563	-0.130675	0.192478	-0.819815	0.412322	0.672848
ENSG00000088340	144.101	-0.178891	0.348899	-0.0958997	0.260146	-0.512728	0.608141	0.815889
ENSG00000162191	2953.9	-0.178769	0.185397	-0.14478	0.169327	-0.964251	0.33492	0.603246
ENSG00000135392	1295.25	-0.178727	0.171389	-0.149435	0.158643	-1.04282	0.297033	0.564132
ENSG00000137218	119.634	-0.178697	0.375561	-0.0889818	0.269835	-0.475814	0.634207	0.831598
ENSG00000158769	10204.3	-0.178675	0.142743	-0.15707	0.135274	-1.25172	0.210671	0.46137
ENSG00000164010	123.669	-0.17865	0.360282	-0.0929327	0.264247	-0.495862	0.619992	0.822371
ENSG00000006468	1883.34	-0.178618	0.21722	-0.134767	0.191867	-0.822288	0.410913	0.671388
ENSG00000266412	3460.69	-0.17852	0.148472	-0.155485	0.140082	-1.20238	0.229217	0.486258
ENSG00000259865	85.579	-0.178465	0.40853	-0.0811439	0.28019	-0.436848	0.662222	0.846719
ENSG00000168569	373.961	-0.178229	0.228264	-0.131051	0.199081	-0.780801	0.43492	0.690433
ENSG00000215808	14.8123	-0.178199	0.922385	-0.0244551	0.345295	-0.193194	0.846807	0.936562
ENSG00000126778	8.65411	-0.178012	1.20865	-0.0149487	0.35526	-0.147282	0.88291	0.952525
ENSG00000106615	3724.43	-0.177937	0.14989	-0.154435	0.141251	-1.18712	0.235182	0.493345
ENSG00000013563	348.538	-0.177927	0.27427	-0.116301	0.226085	-0.648729	0.516514	0.754806
ENSG00000162782	59.3416	-0.177857	0.483282	-0.0660438	0.298734	-0.368019	0.712859	0.873406
ENSG00000136231	7711.68	-0.177845	0.146119	-0.155642	0.138102	-1.21713	0.223556	0.479368
ENSG00000240972	8003.93	-0.177829	0.178888	-0.146284	0.164347	-0.99408	0.320184	0.588237
ENSG00000107771	607.999	-0.177824	0.198361	-0.139945	0.178734	-0.896469	0.370002	0.634905
ENSG00000120688	605.054	-0.17765	0.214918	-0.134772	0.190349	-0.826591	0.408469	0.669249
ENSG00000135537	166.731	-0.17744	0.303478	-0.10766	0.240688	-0.584688	0.558757	0.78305
ENSG00000128881	678.062	-0.177399	0.216494	-0.135309	0.191471	-0.819419	0.412547	0.673096
ENSG00000076864	368.518	-0.177328	0.228332	-0.13043	0.199091	-0.776622	0.437382	0.691661
ENSG00000230701	13.8567	-0.177068	0.944929	-0.0232353	0.346409	-0.187388	0.851357	0.938168
ENSG00000125656	970.718	-0.177033	0.186185	-0.144883	0.169947	-0.950848	0.341682	0.609235
ENSG00000162604	279.572	-0.176989	0.25995	-0.120303	0.218249	-0.680859	0.495961	0.738577
ENSG00000187624	82.9293	-0.176851	0.418486	-0.0782453	0.282913	-0.422598	0.672589	0.852275
ENSG00000170653	442.153	-0.17679	0.253146	-0.122075	0.214192	-0.698374	0.484943	0.72949
ENSG00000188316	11.2355	-0.176738	1.05363	-0.0191047	0.350721	-0.167742	0.866786	0.945315
ENSG00000169738	1178.2	-0.176639	0.232609	-0.128418	0.201829	-0.759378	0.447626	0.700146
ENSG00000073146	25.8098	-0.176607	0.702545	-0.0382045	0.330248	-0.251382	0.801519	0.918946
ENSG00000170608	640.984	-0.176599	0.199177	-0.138841	0.179293	-0.886643	0.375271	0.6401
ENSG00000213514	7.77129	-0.176559	1.26031	-0.0137439	0.356399	-0.140092	0.888587	0.955268
ENSG00000167770	2035.77	-0.176499	0.160686	-0.150046	0.150014	-1.09841	0.272025	0.536247
ENSG00000169504	14871.1	-0.176397	0.14502	-0.157731	0.13722	-1.21636	0.223847	0.47974
ENSG00000082213	871.27	-0.17632	0.191801	-0.140986	0.173941	-0.91929	0.357944	0.624829
ENSG00000111911	533.657	-0.176189	0.203151	-0.137078	0.182097	-0.867278	0.38579	0.649437
ENSG00000160336	1154.91	-0.176152	0.180554	-0.144071	0.165585	-0.975619	0.329253	0.597929
ENSG00000141696	980.169	-0.176069	0.178099	-0.14553	0.163749	-0.988602	0.322858	0.591294
ENSG00000169925	3897.83	-0.176022	0.148253	-0.153662	0.139864	-1.1873	0.235107	0.493342
ENSG00000108786	17.0227	-0.175991	0.901727	-0.0249342	0.344414	-0.195172	0.845259	0.935926
ENSG00000276570	54.6932	-0.175693	0.497176	-0.0629393	0.301553	-0.353381	0.723803	0.879151
ENSG00000131174	1370.11	-0.175629	0.174248	-0.14462	0.160706	-1.00793	0.313489	0.581616
ENSG00000106853	1107.11	-0.175588	0.196831	-0.138714	0.177607	-0.892076	0.372352	0.637203
ENSG00000040608	601.157	-0.175579	0.207244	-0.135553	0.184894	-0.847211	0.396878	0.659369
ENSG00000170549	223.17	-0.175543	0.418634	-0.077744	0.28277	-0.419325	0.674979	0.854061
ENSG00000197779	291.132	-0.175451	0.277483	-0.113745	0.227597	-0.632294	0.527195	0.761742
ENSG00000083290	355.502	-0.175362	0.232274	-0.127675	0.201548	-0.754978	0.450262	0.702586
ENSG00000213420	1813.21	-0.175342	0.202022	-0.13876	0.181361	-0.867936	0.385429	0.649249
ENSG00000262246	837.311	-0.17533	0.181802	-0.143066	0.166486	-0.9644	0.334846	0.603246
ENSG00000118816	5570.58	-0.175325	0.174152	-0.143964	0.160583	-1.00674	0.314062	0.582433
ENSG00000229590	10.9373	-0.175219	1.13353	-0.0164336	0.353373	-0.154579	0.877153	0.950009
ENSG00000205302	2740.16	-0.175168	0.154503	-0.150878	0.144982	-1.13376	0.256897	0.52086
ENSG00000127990	498.824	-0.175022	0.206975	-0.135202	0.184746	-0.845619	0.397765	0.659874
ENSG00000010219	95.8967	-0.174989	0.384645	-0.0850115	0.272492	-0.454937	0.649154	0.840696
ENSG00000151176	1164.7	-0.17476	0.204936	-0.135595	0.183268	-0.852755	0.393795	0.656734
ENSG00000133687	522.967	-0.174749	0.232676	-0.127074	0.20175	-0.751039	0.452629	0.704555
ENSG00000113328	12593	-0.17467	0.146077	-0.156729	0.138107	-1.19574	0.231799	0.489408
ENSG00000236801	19.3863	-0.17463	0.847419	-0.0276411	0.341249	-0.206073	0.836734	0.931686
ENSG00000130363	68.4079	-0.174491	0.475931	-0.0660249	0.297171	-0.366632	0.713894	0.873543
ENSG00000178081	36.3642	-0.174398	0.601903	-0.0478027	0.318792	-0.289743	0.772013	0.905627
ENSG00000198492	4543.07	-0.174302	0.15437	-0.149948	0.144843	-1.12912	0.258848	0.522556
ENSG00000186197	252.158	-0.174284	0.26416	-0.117172	0.220403	-0.659767	0.509403	0.749328
ENSG00000182628	1678.67	-0.174177	0.180443	-0.142296	0.165447	-0.965274	0.334407	0.603035
ENSG00000189159	4911.23	-0.174125	0.146651	-0.152002	0.13847	-1.18735	0.235092	0.493342
ENSG00000116903	380.526	-0.174115	0.228575	-0.127764	0.199161	-0.761741	0.446214	0.699014
ENSG00000065534	805.422	-0.174052	0.191616	-0.139057	0.173744	-0.908335	0.363701	0.629947
ENSG00000114391	23625.7	-0.174045	0.167549	-0.146124	0.155436	-1.03877	0.298913	0.56629
ENSG00000164221	637.575	-0.173968	0.206061	-0.134498	0.184095	-0.844258	0.398525	0.66076
ENSG00000064489	96.5712	-0.173921	0.395408	-0.0820347	0.275814	-0.439853	0.660044	0.845907
ENSG00000081853	13.401	-0.173816	0.966905	-0.0219309	0.347312	-0.179766	0.857337	0.940355
ENSG00000104763	1707.28	-0.173697	0.158223	-0.148526	0.147988	-1.0978	0.272294	0.53643
ENSG00000109881	910.517	-0.173685	0.178923	-0.142596	0.16426	-0.970725	0.331685	0.600555
ENSG00000171223	90.0216	-0.173678	0.409077	-0.0787775	0.280097	-0.42456	0.671157	0.851721
ENSG00000189334	40.2283	-0.173674	0.60213	-0.0475772	0.318761	-0.288433	0.773015	0.906268
ENSG00000112902	727.924	-0.173603	0.205049	-0.134757	0.183304	-0.846641	0.397195	0.659393
ENSG00000058056	1477.31	-0.17356	0.166502	-0.147958	0.154725	-1.04239	0.297231	0.564331
ENSG00000159479	312.5	-0.173301	0.275047	-0.113237	0.226244	-0.630077	0.528644	0.762083
ENSG00000171681	4942.79	-0.172987	0.174059	-0.14323	0.16048	-0.993841	0.3203	0.588345
ENSG00000169862	519.027	-0.172675	0.208021	-0.132861	0.185345	-0.830082	0.406492	0.667686
ENSG00000183628	27.1011	-0.172653	0.738565	-0.034232	0.333568	-0.233768	0.815165	0.924508
ENSG00000106537	1478.06	-0.172546	0.16607	-0.146522	0.154311	-1.03899	0.298807	0.566148
ENSG00000151948	244.682	-0.172482	0.282517	-0.110569	0.230006	-0.61052	0.541517	0.770885
ENSG00000279500	14.1313	-0.172244	0.947108	-0.0225341	0.346412	-0.181863	0.85569	0.939265
ENSG00000198853	316.088	-0.172192	0.241167	-0.122543	0.206856	-0.713995	0.47523	0.722559
ENSG00000177954	10995.1	-0.172151	0.153296	-0.148573	0.143917	-1.123	0.261439	0.525234
ENSG00000275882	87.9057	-0.172147	0.432775	-0.0731425	0.286647	-0.397775	0.690796	0.862316
ENSG00000121897	375.913	-0.17201	0.243824	-0.121684	0.208419	-0.705467	0.480519	0.726127
ENSG00000026950	137.553	-0.171735	0.331303	-0.096491	0.252684	-0.518363	0.604205	0.813798
ENSG00000174498	2699.76	-0.171631	0.159686	-0.146218	0.149094	-1.0748	0.282462	0.548075
ENSG00000249406	17.3176	-0.171556	0.890237	-0.0249949	0.343587	-0.192708	0.847188	0.936595
ENSG00000134569	1109.7	-0.171542	0.180468	-0.140133	0.165332	-0.950537	0.34184	0.609235
ENSG00000141867	2851.93	-0.171506	0.192496	-0.136611	0.17428	-0.890955	0.372953	0.637754
ENSG00000125970	4663.98	-0.17149	0.155912	-0.147101	0.146044	-1.09991	0.271371	0.535568
ENSG00000143603	126.738	-0.171447	0.376982	-0.0850905	0.269583	-0.454788	0.649262	0.840696
ENSG00000258072	24.6003	-0.171012	0.725437	-0.0350599	0.33226	-0.235737	0.813637	0.923786
ENSG00000175048	242.81	-0.170968	0.285781	-0.10859	0.231644	-0.598248	0.549674	0.77651
ENSG00000204241	8.26357	-0.170777	1.24049	-0.0136176	0.355997	-0.137669	0.890502	0.955808
ENSG00000102898	2632.66	-0.17074	0.164163	-0.144479	0.15265	-1.04007	0.298309	0.565779
ENSG00000180479	97.2335	-0.170389	0.388141	-0.0819397	0.27329	-0.438989	0.66067	0.846275
ENSG00000156675	1778.7	-0.170203	0.161678	-0.143479	0.150584	-1.05273	0.292465	0.559467
ENSG00000122778	888.097	-0.170151	0.229879	-0.124332	0.199708	-0.740173	0.459195	0.710095
ENSG00000130304	305.794	-0.170082	0.260336	-0.115394	0.217994	-0.653317	0.513552	0.752041
ENSG00000143772	400.31	-0.170041	0.271931	-0.111911	0.224372	-0.625307	0.531769	0.764087
ENSG00000100997	1457.51	-0.170007	0.17039	-0.142307	0.157609	-0.997754	0.318399	0.586549
ENSG00000086015	1631.84	-0.169999	0.161129	-0.144426	0.150216	-1.05505	0.291402	0.558603
ENSG00000167378	750.719	-0.169976	0.194377	-0.134929	0.17563	-0.874468	0.381864	0.646399
ENSG00000104852	9110.34	-0.169962	0.174115	-0.143185	0.160504	-0.976148	0.328991	0.597691
ENSG00000239779	1354.58	-0.169944	0.207562	-0.131026	0.184938	-0.818763	0.412922	0.673397
ENSG00000198915	608.011	-0.16985	0.19966	-0.133364	0.179373	-0.850697	0.394938	0.657961
ENSG00000175482	220.051	-0.169754	0.291935	-0.10604	0.234673	-0.581479	0.560917	0.784512
ENSG00000152684	684.746	-0.169667	0.190278	-0.136021	0.172602	-0.891679	0.372565	0.637388
ENSG00000131100	2126.44	-0.169651	0.17542	-0.139876	0.161419	-0.967112	0.333488	0.602433
ENSG00000131652	1646.21	-0.169614	0.181141	-0.138381	0.165798	-0.936363	0.349086	0.616154
ENSG00000180879	1327.44	-0.169575	0.175038	-0.140182	0.161112	-0.96879	0.33265	0.601295
ENSG00000142453	5078.64	-0.169514	0.146964	-0.147816	0.138625	-1.15344	0.24873	0.510645
ENSG00000151468	69.2166	-0.169447	0.4581	-0.0673646	0.292577	-0.36989	0.711464	0.873128
ENSG00000136854	1493.66	-0.169431	0.203951	-0.128414	0.182138	-0.830742	0.406119	0.667302
ENSG00000196712	1427.27	-0.169407	0.210594	-0.129657	0.18697	-0.804425	0.421151	0.680059
ENSG00000239305	369.651	-0.169178	0.232257	-0.122887	0.201221	-0.728408	0.466364	0.715616
ENSG00000158604	1138.06	-0.169175	0.198039	-0.133132	0.178194	-0.854252	0.392965	0.656139
ENSG00000196781	3605.76	-0.169158	0.153991	-0.145458	0.144407	-1.09849	0.27199	0.536236
ENSG00000102984	397.882	-0.16906	0.242317	-0.119383	0.207444	-0.697684	0.485375	0.729745
ENSG00000181744	946.694	-0.1689	0.194026	-0.134792	0.175338	-0.870506	0.384024	0.648001
ENSG00000229043	73.407	-0.168821	0.430882	-0.0721566	0.285823	-0.391803	0.695204	0.864556
ENSG00000165495	88.7287	-0.168771	0.405582	-0.0773594	0.278587	-0.416122	0.677321	0.855552
ENSG00000082701	1888.74	-0.168567	0.184539	-0.135746	0.168188	-0.913447	0.361008	0.627522
ENSG00000249962	80.0864	-0.168508	0.426412	-0.0726608	0.284648	-0.395177	0.692712	0.863411
ENSG00000100083	1266.33	-0.168439	0.168772	-0.140939	0.15624	-0.998028	0.318266	0.586478
ENSG00000228705	11.2721	-0.168439	1.04612	-0.0184226	0.350405	-0.161013	0.872083	0.947719
ENSG00000165118	535.929	-0.168309	0.206278	-0.130033	0.184003	-0.815932	0.414539	0.674539
ENSG00000198093	1610.05	-0.168056	0.163418	-0.144069	0.15209	-1.02838	0.30377	0.571295
ENSG00000161904	2002.57	-0.167981	0.195244	-0.130992	0.176089	-0.860364	0.389588	0.652937
ENSG00000171224	420.202	-0.167861	0.239493	-0.119849	0.205711	-0.700901	0.483365	0.728267
ENSG00000196083	146.005	-0.167833	0.357499	-0.0876562	0.262704	-0.469466	0.638737	0.834409
ENSG00000230989	3900.31	-0.167733	0.147974	-0.147733	0.139511	-1.13354	0.256989	0.520875
ENSG00000100889	2249.68	-0.167691	0.153968	-0.144376	0.144369	-1.08913	0.276096	0.541121
ENSG00000130985	11633.4	-0.167504	0.139623	-0.147857	0.132413	-1.19969	0.230259	0.487507
ENSG00000285596	7.92058	-0.167411	1.25874	-0.0130599	0.356305	-0.132998	0.894195	0.957523
ENSG00000174851	1014.76	-0.167357	0.186358	-0.135017	0.169658	-0.898041	0.369164	0.63418
ENSG00000096080	1009.74	-0.167255	0.175772	-0.137958	0.16165	-0.951542	0.34133	0.60897
ENSG00000010803	427.81	-0.167247	0.21607	-0.126467	0.190624	-0.774041	0.438906	0.69309
ENSG00000108352	462.099	-0.167083	0.227914	-0.122746	0.198313	-0.7331	0.463498	0.713202
ENSG00000148572	750.898	-0.167018	0.191138	-0.133449	0.173142	-0.873812	0.382221	0.646644
ENSG00000168439	8699.58	-0.166853	0.161855	-0.141286	0.150713	-1.03088	0.302597	0.569865
ENSG00000100605	3096.51	-0.166839	0.147706	-0.145262	0.139184	-1.12954	0.25867	0.52232
ENSG00000173546	362.381	-0.166759	0.232941	-0.120877	0.201468	-0.715885	0.474062	0.721673
ENSG00000118200	1465.04	-0.166681	0.18794	-0.134022	0.170789	-0.886884	0.375141	0.640052
ENSG00000221947	11.877	-0.166451	1.0164	-0.0191595	0.349315	-0.163765	0.869916	0.946865
ENSG00000197879	3032.46	-0.166273	0.152377	-0.143503	0.143037	-1.09119	0.27519	0.539982
ENSG00000178127	2686.57	-0.166224	0.166247	-0.145064	0.154522	-0.999859	0.317379	0.585326
ENSG00000161395	474.692	-0.166192	0.234512	-0.120121	0.202473	-0.708674	0.478527	0.724771
ENSG00000114812	167.272	-0.166096	0.309977	-0.0987447	0.243009	-0.535833	0.592074	0.806708
ENSG00000170638	1684.5	-0.165807	0.167789	-0.138966	0.155395	-0.988185	0.323062	0.591444
ENSG00000162437	1123.77	-0.165755	0.172157	-0.137831	0.158792	-0.962813	0.335642	0.604302
ENSG00000129219	1223.75	-0.165722	0.169112	-0.13789	0.156387	-0.979949	0.327111	0.595815
ENSG00000145016	531.128	-0.165673	0.233587	-0.119929	0.20188	-0.709255	0.478166	0.72463
ENSG00000140464	1001.71	-0.165662	0.178031	-0.135991	0.16329	-0.930525	0.352099	0.619117
ENSG00000182979	4772.39	-0.165455	0.142343	-0.145704	0.134684	-1.16237	0.245083	0.505486
ENSG00000173542	1240.06	-0.16513	0.19396	-0.131029	0.175128	-0.851358	0.394571	0.657558
ENSG00000060642	247.357	-0.16487	0.291546	-0.102983	0.234078	-0.565504	0.571731	0.791761
ENSG00000170088	549.853	-0.164782	0.217898	-0.124075	0.191688	-0.756233	0.44951	0.701891
ENSG00000112679	999.138	-0.164761	0.175405	-0.135978	0.161286	-0.939316	0.347569	0.614872
ENSG00000247675	10.9417	-0.164579	1.11356	-0.0160975	0.352529	-0.147795	0.882505	0.952313
ENSG00000151702	7.84776	-0.164526	1.35135	-0.0111255	0.358219	-0.121749	0.903098	0.960628
ENSG00000197472	442.159	-0.164519	0.217185	-0.12408	0.19126	-0.757504	0.448748	0.701001
ENSG00000186684	148.304	-0.16445	0.321782	-0.0947525	0.248165	-0.511058	0.60931	0.816227
ENSG00000104859	1350.88	-0.164448	0.201441	-0.128184	0.180437	-0.816357	0.414296	0.674403
ENSG00000135926	619.364	-0.164373	0.193703	-0.130536	0.174904	-0.848579	0.396116	0.659197
ENSG00000162745	285.718	-0.164368	0.271532	-0.108221	0.223808	-0.605337	0.544955	0.77337
ENSG00000250986	81.7051	-0.164355	0.433905	-0.069684	0.286268	-0.378781	0.70485	0.869234
ENSG00000198951	762.42	-0.164232	0.195248	-0.130067	0.175977	-0.841148	0.400265	0.662267
ENSG00000107341	3209.28	-0.164226	0.151304	-0.141991	0.142094	-1.0854	0.277743	0.543359
ENSG00000262576	25.8146	-0.164199	0.734912	-0.0330265	0.332822	-0.223427	0.823203	0.926749
ENSG00000070159	163.367	-0.164108	0.346898	-0.0883169	0.258289	-0.473074	0.636161	0.832905
ENSG00000148773	6734.25	-0.164092	0.201636	-0.126658	0.180471	-0.813804	0.415757	0.675514
ENSG00000237523	10.8689	-0.163983	1.0606	-0.0174874	0.350899	-0.154613	0.877127	0.950009
ENSG00000173436	1765.02	-0.163849	0.17856	-0.134312	0.163674	-0.917615	0.35882	0.625433
ENSG00000251664	322.19	-0.163577	0.256597	-0.111869	0.215462	-0.637485	0.523809	0.759725
ENSG00000081059	271.13	-0.163575	0.264636	-0.109594	0.220018	-0.618112	0.536501	0.76703
ENSG00000157379	209.464	-0.163482	0.303327	-0.0989606	0.239693	-0.538964	0.589911	0.805206
ENSG00000172572	413.974	-0.163328	0.229865	-0.119389	0.199354	-0.71054	0.47737	0.723995
ENSG00000182872	2588.29	-0.163293	0.15258	-0.139747	0.143066	-1.07022	0.284522	0.550902
ENSG00000178607	180.632	-0.163248	0.317973	-0.0948894	0.246498	-0.513402	0.60767	0.815836
ENSG00000128567	42113.2	-0.163224	0.143812	-0.144091	0.135977	-1.13498	0.256384	0.520072
ENSG00000184922	271.043	-0.162832	0.258431	-0.110834	0.216538	-0.630081	0.528642	0.762083
ENSG00000105325	992.225	-0.162826	0.190127	-0.130234	0.172285	-0.856404	0.391775	0.654808
ENSG00000011638	675.882	-0.162669	0.193639	-0.129326	0.174769	-0.840065	0.400872	0.662623
ENSG00000099849	544.559	-0.162577	0.258076	-0.110698	0.216336	-0.629958	0.528722	0.762083
ENSG00000116213	649.055	-0.162556	0.19955	-0.127042	0.179003	-0.814614	0.415293	0.675275
ENSG00000174748	31217	-0.162507	0.1504	-0.139198	0.141237	-1.08049	0.279922	0.545212
ENSG00000008710	1994.3	-0.162461	0.181401	-0.13157	0.165684	-0.895589	0.370472	0.635413
ENSG00000136147	120.501	-0.162088	0.354072	-0.0854411	0.261002	-0.457783	0.647109	0.839423
ENSG00000114302	1861.99	-0.162022	0.171944	-0.134589	0.158512	-0.942293	0.346043	0.613427
ENSG00000133195	486.168	-0.162016	0.21205	-0.123464	0.187678	-0.764046	0.44484	0.697698
ENSG00000158411	567.38	-0.161999	0.204562	-0.125518	0.182558	-0.791932	0.4284	0.685261
ENSG00000114698	54.5938	-0.161847	0.51874	-0.0546716	0.305106	-0.312	0.75504	0.896301
ENSG00000159082	126.633	-0.16165	0.339352	-0.0887151	0.255273	-0.476349	0.633826	0.831277
ENSG00000196526	887.952	-0.161459	0.190569	-0.124308	0.172444	-0.847245	0.396858	0.659369
ENSG00000145782	1176.65	-0.161388	0.171159	-0.133845	0.157878	-0.942915	0.345724	0.613041
ENSG00000105700	1998.09	-0.161336	0.154544	-0.137524	0.144584	-1.04395	0.296507	0.563511
ENSG00000100983	973.914	-0.161307	0.201046	-0.126996	0.180103	-0.80234	0.422356	0.680673
ENSG00000157741	822.623	-0.161229	0.229688	-0.117782	0.199194	-0.701948	0.482711	0.727949
ENSG00000115540	2449.62	-0.161052	0.151445	-0.139152	0.142147	-1.06343	0.287585	0.554268
ENSG00000162378	1072.78	-0.160988	0.190795	-0.128566	0.172652	-0.843774	0.398796	0.661095
ENSG00000060762	123.628	-0.160898	0.350711	-0.085482	0.259712	-0.458778	0.646393	0.839025
ENSG00000145247	1149.59	-0.160861	0.183414	-0.130522	0.167229	-0.877038	0.380466	0.645181
ENSG00000170365	704.436	-0.160812	0.206537	-0.12408	0.183782	-0.77861	0.436209	0.69086
ENSG00000135617	140.988	-0.160637	0.330469	-0.0902449	0.2516	-0.486088	0.626904	0.826946
ENSG00000102226	2866.01	-0.160542	0.150622	-0.138897	0.141457	-1.06586	0.286485	0.552946
ENSG00000112365	1071.35	-0.160475	0.172468	-0.13314	0.158867	-0.930464	0.352131	0.619117
ENSG00000143761	5932.57	-0.160123	0.142087	-0.140721	0.134356	-1.12694	0.259769	0.523663
ENSG00000114739	5258.22	-0.160111	0.15366	-0.13809	0.143935	-1.04198	0.29742	0.564631
ENSG00000123143	5165.41	-0.160089	0.174718	-0.133788	0.160645	-0.916268	0.359526	0.626157
ENSG00000102606	1667.95	-0.160069	0.161793	-0.139163	0.150648	-0.989342	0.322496	0.590882
ENSG00000159556	5.29937	-0.160057	1.59359	-0.00799011	0.361568	-0.100438	0.919996	NA
ENSG00000253520	5.29937	-0.160057	1.59359	-0.00799011	0.361568	-0.100438	0.919996	NA
ENSG00000137460	1215.01	-0.160053	0.226788	-0.117624	0.197279	-0.70574	0.48035	0.726106
ENSG00000159409	15.8701	-0.160038	0.892758	-0.0231035	0.343693	-0.179263	0.857731	0.940572
ENSG00000111652	870.979	-0.159934	0.184032	-0.130031	0.167652	-0.869056	0.384816	0.648614
ENSG00000106246	362.054	-0.159826	0.23738	-0.114394	0.203903	-0.673294	0.500761	0.742349
ENSG00000235590	75.562	-0.159778	0.481239	-0.0594888	0.297542	-0.332014	0.739879	0.889041
ENSG00000242028	1230.37	-0.159775	0.259888	-0.108315	0.217261	-0.614785	0.538696	0.768845
ENSG00000281128	17.9831	-0.159731	0.844336	-0.0254282	0.340823	-0.18918	0.849952	0.937903
ENSG00000178935	231.689	-0.159719	0.273741	-0.104486	0.224712	-0.583466	0.55958	0.78366
ENSG00000130176	474.174	-0.159649	0.23073	-0.116298	0.199862	-0.691928	0.488983	0.732695
ENSG00000163513	314.323	-0.159647	0.294072	-0.0989702	0.235043	-0.542885	0.587209	0.803757
ENSG00000134917	538.721	-0.15961	0.21176	-0.121606	0.187372	-0.753731	0.451011	0.703317
ENSG00000149131	939.302	-0.159589	0.183233	-0.129519	0.167022	-0.870963	0.383775	0.647916
ENSG00000255062	8.24768	-0.159443	1.22033	-0.0131438	0.355417	-0.130655	0.896048	0.958216
ENSG00000198908	861.908	-0.159382	0.181603	-0.129317	0.165774	-0.877636	0.380141	0.645181
ENSG00000101473	604.975	-0.159361	0.206079	-0.12299	0.183477	-0.7733	0.439345	0.693265
ENSG00000186417	26.9611	-0.159283	0.689756	-0.035134	0.328546	-0.230927	0.817372	0.924887
ENSG00000269293	47.9052	-0.159223	0.532023	-0.0516441	0.307416	-0.299278	0.764728	0.90113
ENSG00000133835	7851.53	-0.159128	0.142629	-0.139393	0.13479	-1.11568	0.264559	0.529003
ENSG00000146592	27.7186	-0.159004	0.707336	-0.0339005	0.330332	-0.224793	0.822141	0.92672
ENSG00000283093	91.6325	-0.158938	0.444445	-0.0654466	0.28866	-0.357611	0.720635	0.877219
ENSG00000179195	2770.11	-0.158897	0.199177	-0.12404	0.178574	-0.797766	0.425006	0.682459
ENSG00000187266	381.716	-0.158895	0.2452	-0.111712	0.208622	-0.648021	0.516971	0.754995
ENSG00000146267	284.704	-0.158836	0.250817	-0.110106	0.211955	-0.633274	0.526555	0.761682
ENSG00000166845	989.122	-0.15881	0.197866	-0.124829	0.177709	-0.802615	0.422197	0.680579
ENSG00000128595	6649.58	-0.158671	0.164156	-0.142317	0.152687	-0.966588	0.33375	0.602563
ENSG00000015171	916.215	-0.158629	0.185224	-0.128395	0.168502	-0.85642	0.391766	0.654808
ENSG00000206559	11.9661	-0.158533	1.02948	-0.0177351	0.349826	-0.153993	0.877615	0.950009
ENSG00000110048	2189.36	-0.158426	0.157487	-0.137225	0.14711	-1.00596	0.314433	0.582704
ENSG00000269834	60.9559	-0.158349	0.472744	-0.0602944	0.295617	-0.334957	0.737657	0.887772
ENSG00000230510	13.3615	-0.158203	0.9609	-0.0200976	0.346948	-0.164641	0.869227	0.946478
ENSG00000105750	452.44	-0.158105	0.215531	-0.119413	0.189814	-0.733561	0.463217	0.713103
ENSG00000128045	1398.46	-0.158026	0.186338	-0.127368	0.169261	-0.848061	0.396404	0.65927
ENSG00000228502	23.562	-0.158024	0.782814	-0.0285358	0.336658	-0.201866	0.840021	0.933189
ENSG00000105722	1475.87	-0.157968	0.165611	-0.135499	0.153597	-0.95385	0.34016	0.607762
ENSG00000115282	684.44	-0.157902	0.196115	-0.12461	0.176393	-0.805149	0.420734	0.679839
ENSG00000105063	3521.29	-0.157865	0.157647	-0.136089	0.147145	-1.00139	0.316639	0.584899
ENSG00000188785	222.002	-0.157842	0.273501	-0.10327	0.22452	-0.577118	0.56386	0.787061
ENSG00000224870	598.268	-0.157648	0.219051	-0.118022	0.192211	-0.719689	0.471717	0.719432
ENSG00000162650	215.54	-0.157641	0.275156	-0.102571	0.225364	-0.572913	0.566704	0.788803
ENSG00000092850	43.1151	-0.157604	0.60966	-0.0422787	0.31929	-0.258512	0.796012	0.916852
ENSG00000150961	2047.91	-0.157544	0.229504	-0.114932	0.198884	-0.686455	0.492426	0.735569
ENSG00000159110	435.99	-0.157513	0.22895	-0.115298	0.198564	-0.687982	0.491464	0.734704
ENSG00000104081	1418.44	-0.157367	0.167489	-0.136309	0.15513	-0.939561	0.347443	0.614808
ENSG00000162512	1905.21	-0.156986	0.170827	-0.130368	0.157483	-0.918974	0.358109	0.624911
ENSG00000214338	254.473	-0.156892	0.258919	-0.106526	0.21653	-0.605951	0.544547	0.773252
ENSG00000079308	216.972	-0.15668	0.301907	-0.0951287	0.238629	-0.518969	0.603782	0.813649
ENSG00000185155	19.1406	-0.156634	0.846488	-0.0248181	0.340902	-0.18504	0.853198	0.938641
ENSG00000254995	34.7734	-0.156498	0.657167	-0.0375675	0.324933	-0.23814	0.811773	0.922713
ENSG00000110900	202.779	-0.156397	0.298895	-0.0957579	0.237145	-0.523251	0.600799	0.811521
ENSG00000118369	294.311	-0.156376	0.258742	-0.106205	0.216452	-0.60437	0.545598	0.773741
ENSG00000205643	209.177	-0.156078	0.306716	-0.0934947	0.240843	-0.508869	0.610844	0.817271
ENSG00000250366	1900.44	-0.156036	0.17083	-0.129663	0.157462	-0.913402	0.361031	0.627522
ENSG00000196976	721.453	-0.155929	0.206315	-0.120154	0.183525	-0.755783	0.44978	0.702073
ENSG00000259845	6.52191	-0.155901	1.48345	-0.0088255	0.360226	-0.105093	0.916302	0.964897
ENSG00000170266	1372.19	-0.155892	0.163295	-0.131703	0.151582	-0.954664	0.339748	0.607611
ENSG00000156973	642.763	-0.155749	0.213565	-0.118224	0.18844	-0.72928	0.46583	0.715069
ENSG00000086062	856.776	-0.155656	0.199174	-0.121676	0.178453	-0.78151	0.434503	0.69029
ENSG00000196459	221.315	-0.155587	0.281321	-0.0996724	0.228458	-0.553059	0.580223	0.7985
ENSG00000279838	10.1752	-0.155572	1.13735	-0.0145315	0.353273	-0.136785	0.891201	0.956166
ENSG00000127980	1352.98	-0.155558	0.163274	-0.131423	0.15156	-0.952747	0.340718	0.608413
ENSG00000260265	14.519	-0.155554	0.940658	-0.020519	0.345978	-0.165367	0.868655	0.946137
ENSG00000198839	612.224	-0.155469	0.195522	-0.122805	0.175874	-0.795149	0.426527	0.683869
ENSG00000272841	98.8375	-0.155382	0.410208	-0.0700279	0.279409	-0.378788	0.704845	0.869234
ENSG00000285943	5.94054	-0.155278	4.60051	-0.000625793	0.369992	-0.0337524	0.973075	0.989735
ENSG00000100979	2422.9	-0.155238	0.160969	-0.13163	0.149695	-0.9644	0.334846	0.603246
ENSG00000141524	1430.54	-0.155041	0.163611	-0.130893	0.1518	-0.947619	0.343324	0.610777
ENSG00000163297	289.476	-0.154986	0.265709	-0.103414	0.220117	-0.583292	0.559697	0.783704
ENSG00000240682	658.394	-0.154928	0.220995	-0.115558	0.193379	-0.701048	0.483273	0.728267
ENSG00000110367	4814.11	-0.154908	0.172935	-0.128247	0.159077	-0.895758	0.370382	0.635377
ENSG00000099785	290.396	-0.154904	0.253129	-0.106374	0.213136	-0.611956	0.540567	0.770192
ENSG00000130827	392.406	-0.154795	0.245741	-0.108618	0.208686	-0.62991	0.528753	0.762083
ENSG00000181885	2573.03	-0.15476	0.155203	-0.132666	0.145065	-0.997145	0.318694	0.586897
ENSG00000228039	11.5833	-0.154726	1.04599	-0.0169214	0.350262	-0.147923	0.882403	0.952297
ENSG00000090863	6200.11	-0.154676	0.152768	-0.133469	0.143085	-1.01249	0.311304	0.579376
ENSG00000196230	61582	-0.154615	0.14567	-0.140241	0.137512	-1.0614	0.288507	0.555387
ENSG00000135596	1783.22	-0.154519	0.185944	-0.124465	0.168876	-0.830996	0.405976	0.667198
ENSG00000176293	148.63	-0.154505	0.320769	-0.0889121	0.247076	-0.481668	0.630042	0.829229
ENSG00000173456	3038.75	-0.154409	0.14916	-0.133841	0.140118	-1.03519	0.300581	0.56795
ENSG00000171466	1225.21	-0.154087	0.197426	-0.120897	0.177155	-0.780479	0.435109	0.690493
ENSG00000138162	1377.27	-0.154051	0.165669	-0.129647	0.153418	-0.929872	0.352438	0.619536
ENSG00000055950	1071.01	-0.154027	0.180432	-0.12563	0.164784	-0.853659	0.393294	0.656354
ENSG00000198901	2239.64	-0.153977	0.155259	-0.131969	0.145106	-0.991743	0.321323	0.589471
ENSG00000136868	2179.42	-0.153864	0.164881	-0.12952	0.15277	-0.93318	0.350727	0.618015
ENSG00000197363	178.916	-0.1538	0.340603	-0.0843005	0.255342	-0.451552	0.651592	0.841417
ENSG00000142544	255.479	-0.153595	0.26724	-0.101888	0.22097	-0.574745	0.565464	0.787916
ENSG00000185742	15.7814	-0.153483	0.927841	-0.0206519	0.345443	-0.165419	0.868614	0.946137
ENSG00000150593	1129.85	-0.153424	0.193769	-0.12154	0.174595	-0.79179	0.428483	0.685333
ENSG00000120696	894.23	-0.153407	0.187303	-0.123308	0.169821	-0.819034	0.412767	0.673334
ENSG00000176887	4333.61	-0.153229	0.160272	-0.129953	0.149108	-0.956059	0.339043	0.607439
ENSG00000279069	14.8384	-0.153219	0.993107	-0.0182254	0.348415	-0.154283	0.877387	0.950009
ENSG00000103647	161.708	-0.153212	0.330145	-0.0861372	0.250883	-0.464074	0.642595	0.836598
ENSG00000154639	4904.73	-0.153195	0.174716	-0.126305	0.16039	-0.876827	0.380581	0.645184
ENSG00000134871	6379.75	-0.152996	0.144757	-0.134041	0.136456	-1.05691	0.290551	0.557904
ENSG00000100106	1906.06	-0.152971	0.183721	-0.123893	0.167177	-0.83263	0.405054	0.666548
ENSG00000163947	169.657	-0.152928	0.310313	-0.0906578	0.242363	-0.492819	0.622141	0.823156
ENSG00000127774	711.786	-0.152822	0.187999	-0.122656	0.170358	-0.812886	0.416283	0.675994
ENSG00000251595	92.1134	-0.1528	0.389262	-0.0729933	0.272708	-0.392537	0.694661	0.86419
ENSG00000272168	183.786	-0.152675	0.300173	-0.0930399	0.237571	-0.508623	0.611016	0.817274
ENSG00000276547	94.6686	-0.152596	0.485089	-0.0562178	0.297916	-0.314574	0.753085	0.89555
ENSG00000203814	6.94136	-0.152518	1.47642	-0.00858369	0.360245	-0.103303	0.917722	0.965651
ENSG00000176973	409.376	-0.152485	0.230262	-0.111023	0.199192	-0.662224	0.507828	0.748561
ENSG00000185989	1061.82	-0.15248	0.193689	-0.120989	0.174456	-0.787239	0.431142	0.68772
ENSG00000108106	8105.27	-0.15245	0.162177	-0.123329	0.150367	-0.940026	0.347204	0.614676
ENSG00000243244	885.605	-0.152313	0.209991	-0.116377	0.185812	-0.725331	0.468249	0.717194
ENSG00000105143	431.921	-0.152065	0.234509	-0.109632	0.201754	-0.648441	0.5167	0.754958
ENSG00000198435	1722.13	-0.151621	0.159173	-0.131891	0.148315	-0.952551	0.340817	0.608531
ENSG00000273391	18.3993	-0.151272	0.832548	-0.0245637	0.340055	-0.181697	0.85582	0.939265
ENSG00000087088	3402.96	-0.151261	0.158019	-0.130457	0.147288	-0.957234	0.338449	0.60709
ENSG00000182324	21.9806	-0.15121	0.794205	-0.0267388	0.337244	-0.190392	0.849002	0.937497
ENSG00000197885	224.855	-0.151139	0.297259	-0.0927455	0.236285	-0.508443	0.611143	0.817274
ENSG00000218336	2953.11	-0.151045	0.168021	-0.125348	0.155143	-0.898966	0.368671	0.633832
ENSG00000203668	2865.53	-0.151021	0.182034	-0.124672	0.165915	-0.829628	0.406749	0.667988
ENSG00000203778	193.165	-0.150911	0.290471	-0.0943169	0.232798	-0.519539	0.603385	0.813473
ENSG00000109063	74.6632	-0.150902	0.44571	-0.0617759	0.288638	-0.338564	0.734938	0.886016
ENSG00000168243	1282.25	-0.150813	0.217403	-0.113227	0.190751	-0.693702	0.487869	0.732039
ENSG00000132003	962.159	-0.150745	0.176261	-0.123515	0.161474	-0.855237	0.39242	0.655647
ENSG00000175727	1740.46	-0.150666	0.190915	-0.119838	0.172391	-0.789179	0.430008	0.686728
ENSG00000205758	399.283	-0.150454	0.248418	-0.104719	0.210192	-0.60565	0.544747	0.773266
ENSG00000066135	3936.32	-0.150384	0.160628	-0.127455	0.149318	-0.936231	0.349154	0.616154
ENSG00000100302	93.0043	-0.150351	0.401231	-0.0694725	0.276322	-0.374725	0.707865	0.870896
ENSG00000177943	117.976	-0.15035	0.360945	-0.0775752	0.262915	-0.416545	0.677011	0.855448
ENSG00000215196	16.4685	-0.150208	0.981227	-0.0183216	0.34775	-0.153082	0.878334	0.950262
ENSG00000185158	206.286	-0.150135	0.28114	-0.0960581	0.228161	-0.534023	0.593326	0.807274
ENSG00000165821	11372.5	-0.150102	0.185637	-0.118558	0.168484	-0.808577	0.418758	0.678326
ENSG00000254427	9.10691	-0.149753	1.20063	-0.0125654	0.355038	-0.124729	0.900738	0.959327
ENSG00000131941	1108.83	-0.149715	0.170108	-0.124576	0.156752	-0.880119	0.378795	0.643948
ENSG00000152359	245.748	-0.14966	0.261703	-0.100755	0.217667	-0.571868	0.567411	0.789247
ENSG00000073584	4376.95	-0.149601	0.149597	-0.135942	0.140579	-1.00003	0.317295	0.585326
ENSG00000103599	23.1177	-0.14957	0.776636	-0.0273628	0.336022	-0.192587	0.847282	0.936628
ENSG00000163435	286.534	-0.149489	0.274012	-0.0974602	0.224401	-0.545558	0.58537	0.802322
ENSG00000183454	141.34	-0.149441	0.372055	-0.0747155	0.266598	-0.401664	0.687931	0.860738
ENSG00000122986	174.404	-0.149402	0.297768	-0.0915623	0.236309	-0.50174	0.61585	0.820177
ENSG00000073331	16.6813	-0.149357	0.879617	-0.0221736	0.342712	-0.169797	0.865169	0.944366
ENSG00000162458	2096.64	-0.149329	0.161916	-0.12607	0.150296	-0.92226	0.356393	0.623161
ENSG00000215845	853.261	-0.149093	0.234895	-0.107276	0.201907	-0.634721	0.525611	0.761103
ENSG00000151729	1688.61	-0.149046	0.174069	-0.123048	0.159802	-0.85625	0.391859	0.65489
ENSG00000106367	1600.56	-0.148841	0.182601	-0.120644	0.166232	-0.815118	0.415005	0.67504
ENSG00000153250	2491.51	-0.148807	0.160543	-0.124624	0.149094	-0.926899	0.353979	0.620955
ENSG00000163431	103.719	-0.148793	0.379408	-0.0729376	0.269285	-0.392172	0.694931	0.864335
ENSG00000078596	851.636	-0.148747	0.179555	-0.121455	0.163953	-0.82842	0.407433	0.668417
ENSG00000169967	671.074	-0.148734	0.19427	-0.117828	0.174785	-0.765603	0.443912	0.697021
ENSG00000008130	2220.68	-0.148616	0.157114	-0.126533	0.146465	-0.945913	0.344193	0.611571
ENSG00000100399	14.5682	-0.148271	0.929662	-0.0199321	0.345395	-0.159489	0.873284	0.948015
ENSG00000165121	51.1935	-0.148233	0.514371	-0.0505754	0.303711	-0.288183	0.773207	0.906268
ENSG00000176454	982.113	-0.147976	0.173436	-0.123218	0.159303	-0.853203	0.393547	0.65651
ENSG00000198961	3435.47	-0.147964	0.145774	-0.129205	0.137184	-1.01502	0.310095	0.57791
ENSG00000160113	4181.03	-0.147938	0.155613	-0.126064	0.145199	-0.950681	0.341766	0.609235
ENSG00000049130	512.049	-0.147918	0.214539	-0.111784	0.188749	-0.689469	0.490528	0.734146
ENSG00000109458	692.862	-0.147751	0.213266	-0.111958	0.187884	-0.692801	0.488434	0.732323
ENSG00000189212	7.62684	-0.147722	1.34759	-0.0101165	0.357959	-0.109619	0.912711	0.963167
ENSG00000183513	583.707	-0.147525	0.211669	-0.111914	0.186852	-0.696963	0.485826	0.730157
ENSG00000179604	673.092	-0.147498	0.193349	-0.116931	0.174044	-0.762859	0.445547	0.698317
ENSG00000135144	255.132	-0.147488	0.293395	-0.0914013	0.234034	-0.502693	0.61518	0.820017
ENSG00000086619	169.751	-0.147414	0.331048	-0.082417	0.251213	-0.445295	0.656107	0.844044
ENSG00000128266	471.858	-0.147401	0.249086	-0.102388	0.210291	-0.591766	0.554007	0.779804
ENSG00000257303	11.7249	-0.147394	1.06128	-0.0155596	0.350895	-0.138883	0.889543	0.95551
ENSG00000068120	2220.44	-0.147331	0.163593	-0.124301	0.151614	-0.900591	0.367806	0.633421
ENSG00000171084	32.1941	-0.147318	0.664396	-0.0343972	0.325633	-0.221732	0.824522	0.927263
ENSG00000280165	42.6915	-0.14726	0.570766	-0.0432801	0.313311	-0.258003	0.796404	0.917056
ENSG00000244398	136.524	-0.146792	0.404259	-0.0671117	0.277126	-0.363114	0.71652	0.875416
ENSG00000232388	703.607	-0.146726	0.21511	-0.110652	0.189121	-0.682098	0.495177	0.738022
ENSG00000285043	349.827	-0.146718	0.275448	-0.0952974	0.224873	-0.532652	0.594274	0.807839
ENSG00000083544	525.376	-0.146515	0.204772	-0.113099	0.182088	-0.7155	0.4743	0.721915
ENSG00000198055	1918.08	-0.146512	0.187398	-0.117557	0.16971	-0.781823	0.434319	0.69029
ENSG00000203667	669.737	-0.146509	0.190732	-0.116767	0.172109	-0.768139	0.442405	0.695712
ENSG00000214717	2293.4	-0.146435	0.163769	-0.123351	0.151701	-0.894154	0.371239	0.636192
ENSG00000137288	805.436	-0.146385	0.18568	-0.117997	0.168431	-0.788376	0.430477	0.687139
ENSG00000076356	112.028	-0.146363	0.404925	-0.0669095	0.277123	-0.361456	0.717758	0.876259
ENSG00000174446	487.366	-0.146232	0.224468	-0.107964	0.195269	-0.651462	0.514748	0.753328
ENSG00000167468	4443.99	-0.146206	0.168112	-0.12193	0.155112	-0.869693	0.384468	0.648466
ENSG00000170584	1239.34	-0.146117	0.16912	-0.121283	0.155883	-0.863982	0.387598	0.650771
ENSG00000107185	1385.08	-0.145964	0.164901	-0.122818	0.152597	-0.885166	0.376067	0.64092
ENSG00000198355	1392.97	-0.145809	0.22543	-0.107253	0.195821	-0.646803	0.517759	0.755419
ENSG00000140320	1960.24	-0.145799	0.154555	-0.124447	0.144326	-0.943349	0.345502	0.612879
ENSG00000272129	9.4942	-0.145722	1.14031	-0.0135194	0.353327	-0.127792	0.898313	0.958784
ENSG00000120332	27.1999	-0.145717	0.713395	-0.0305265	0.330711	-0.204258	0.838152	0.93239
ENSG00000034677	421.148	-0.145361	0.238616	-0.103594	0.204109	-0.609182	0.542404	0.771426
ENSG00000166682	10.2245	-0.145315	1.10125	-0.0143779	0.35215	-0.131955	0.89502	0.95771
ENSG00000196081	494.962	-0.145224	0.215557	-0.109452	0.189289	-0.673715	0.500492	0.742312
ENSG00000196388	11.4869	-0.145167	1.09524	-0.0144219	0.35206	-0.132543	0.894554	0.95771
ENSG00000160255	15.6129	-0.145164	0.894996	-0.02084	0.343599	-0.162195	0.871153	0.947277
ENSG00000159079	2055.23	-0.145106	0.19567	-0.115797	0.175729	-0.741586	0.458338	0.709255
ENSG00000120314	728.677	-0.145049	0.192863	-0.115082	0.173636	-0.752082	0.452002	0.704024
ENSG00000185650	2640.96	-0.145014	0.2109	-0.110356	0.186196	-0.687596	0.491707	0.734847
ENSG00000105270	749.841	-0.144932	0.199196	-0.113445	0.178095	-0.727586	0.466867	0.715747
ENSG00000007255	661.639	-0.144891	0.25357	-0.0991487	0.212863	-0.571405	0.567725	0.789326
ENSG00000265763	244.433	-0.144851	0.26222	-0.0973012	0.217704	-0.552403	0.580672	0.798878
ENSG00000116017	3083.95	-0.144764	0.146694	-0.125898	0.137896	-0.986842	0.32372	0.592116
ENSG00000116539	1045.17	-0.144686	0.186415	-0.116373	0.168896	-0.776146	0.437663	0.691963
ENSG00000172380	1294.94	-0.144641	0.231474	-0.104958	0.199569	-0.62487	0.532056	0.764201
ENSG00000152117	505.837	-0.144479	0.237752	-0.101601	0.203363	-0.60769	0.543393	0.772113
ENSG00000177042	120.613	-0.144416	0.366418	-0.0733645	0.264481	-0.394129	0.693485	0.863937
ENSG00000143367	370.307	-0.144394	0.229655	-0.105078	0.198441	-0.628744	0.529517	0.76247
ENSG00000131188	178.193	-0.144387	0.30623	-0.0863475	0.240029	-0.471498	0.637285	0.833308
ENSG00000250012	12.1646	-0.144322	1.03832	-0.0158547	0.350045	-0.138995	0.889454	0.95551
ENSG00000176909	44.3701	-0.144132	0.543732	-0.0455018	0.308964	-0.265078	0.790949	0.914982
ENSG00000095139	5038.81	-0.143894	0.16586	-0.120679	0.153291	-0.867564	0.385633	0.649378
ENSG00000105866	957.156	-0.143828	0.177077	-0.117951	0.161915	-0.812233	0.416658	0.676482
ENSG00000112031	583.556	-0.143818	0.206604	-0.110434	0.18324	-0.696102	0.486365	0.730518
ENSG00000132694	1393.3	-0.143787	0.163711	-0.121135	0.151601	-0.8783	0.379781	0.644904
ENSG00000163541	934.126	-0.143775	0.198865	-0.112485	0.177878	-0.72298	0.469692	0.717831
ENSG00000170265	1310.77	-0.143734	0.165345	-0.120538	0.152879	-0.869296	0.384685	0.648614
ENSG00000142541	72832.4	-0.143637	0.195148	-0.112889	0.175144	-0.736042	0.461705	0.712054
ENSG00000134042	49.9713	-0.143498	0.549625	-0.0445501	0.309888	-0.261083	0.794029	0.915794
ENSG00000089048	2509.68	-0.143486	0.182739	-0.117269	0.166215	-0.785198	0.432338	0.688726
ENSG00000198168	364.142	-0.143439	0.227481	-0.10516	0.197005	-0.630553	0.528333	0.762083
ENSG00000204406	368.716	-0.143406	0.226323	-0.105427	0.196284	-0.633636	0.526318	0.761562
ENSG00000152439	173.884	-0.143302	0.298296	-0.087584	0.236233	-0.480401	0.630942	0.829855
ENSG00000154803	1031.13	-0.143132	0.173392	-0.118234	0.159115	-0.825481	0.409098	0.66968
ENSG00000111344	221.348	-0.143057	0.299585	-0.0871155	0.236795	-0.477516	0.632994	0.830887
ENSG00000134531	11.4421	-0.1429	1.11019	-0.0139865	0.35231	-0.128716	0.897582	0.958432
ENSG00000177600	9821.59	-0.142781	0.139222	-0.125801	0.131634	-1.02557	0.305095	0.57319
ENSG00000180233	732.618	-0.142712	0.196757	-0.112208	0.176329	-0.72532	0.468256	0.717194
ENSG00000134853	60.7247	-0.142592	0.487358	-0.0519636	0.298074	-0.292583	0.769841	0.904473
ENSG00000118689	836.143	-0.142567	0.224167	-0.105323	0.194846	-0.635985	0.524786	0.760499
ENSG00000141258	1181.28	-0.142303	0.196679	-0.1124	0.176251	-0.723533	0.469353	0.717672
ENSG00000138771	2324.76	-0.142052	0.177388	-0.116355	0.162096	-0.800796	0.42325	0.681514
ENSG00000108582	3067.01	-0.141961	0.162364	-0.119849	0.150495	-0.874333	0.381937	0.646463
ENSG00000108829	4097.5	-0.141931	0.156429	-0.114314	0.14543	-0.907317	0.364239	0.630361
ENSG00000119636	17.8074	-0.141864	0.888223	-0.0205104	0.343323	-0.159717	0.873104	0.947891
ENSG00000064961	2917.65	-0.141724	0.172918	-0.122273	0.159031	-0.819603	0.412442	0.672985
ENSG00000144677	1285.95	-0.141675	0.190628	-0.116976	0.172168	-0.743202	0.457359	0.708764
ENSG00000260442	54.8456	-0.141566	0.497595	-0.0503364	0.300244	-0.284501	0.776026	0.907424
ENSG00000160256	1031.93	-0.141351	0.213925	-0.106774	0.188142	-0.660748	0.508774	0.748795
ENSG00000171161	959.979	-0.141299	0.174304	-0.1165	0.159752	-0.810648	0.417568	0.677357
ENSG00000188368	118.345	-0.141173	0.355835	-0.0737899	0.260463	-0.396738	0.691561	0.86274
ENSG00000114270	356.317	-0.14078	0.276943	-0.0909631	0.225437	-0.508335	0.611219	0.817274
ENSG00000132356	695.894	-0.140672	0.202177	-0.109221	0.180039	-0.695788	0.486562	0.730602
ENSG00000281357	21.038	-0.140639	0.77335	-0.0258621	0.335662	-0.181857	0.855695	0.939265
ENSG00000067829	626.201	-0.140558	0.193116	-0.111484	0.173667	-0.72784	0.466711	0.715728
ENSG00000143147	653.088	-0.14046	0.19104	-0.111789	0.17215	-0.735238	0.462194	0.71243
ENSG00000167962	1370.85	-0.140356	0.165776	-0.118176	0.153188	-0.84666	0.397185	0.659393
ENSG00000269949	6.55852	-0.140274	1.42459	-0.00855786	0.359327	-0.0984664	0.921562	0.966226
ENSG00000130822	86.6109	-0.140259	0.452822	-0.0561792	0.289985	-0.309743	0.756757	0.897352
ENSG00000165417	1743.07	-0.140161	0.181883	-0.113681	0.165418	-0.770608	0.440939	0.694583
ENSG00000110080	325.03	-0.14007	0.246903	-0.097679	0.208676	-0.567307	0.570506	0.790903
ENSG00000263753	509.761	-0.140049	0.204676	-0.108119	0.181768	-0.684247	0.493819	0.736779
ENSG00000023330	1089.76	-0.140047	0.173906	-0.115532	0.159433	-0.805305	0.420644	0.679808
ENSG00000101974	2536.23	-0.140045	0.166735	-0.113842	0.153714	-0.839923	0.400952	0.662634
ENSG00000188735	1032.91	-0.13995	0.173354	-0.115572	0.158998	-0.807312	0.419487	0.678716
ENSG00000196544	151.489	-0.139944	0.348991	-0.074806	0.257963	-0.400995	0.688424	0.860942
ENSG00000131773	828.041	-0.139931	0.205305	-0.107846	0.182225	-0.681573	0.495509	0.738215
ENSG00000278535	595.292	-0.139837	0.217415	-0.104795	0.190361	-0.64318	0.520108	0.756868
ENSG00000077713	146.558	-0.139508	0.337021	-0.076725	0.253074	-0.413944	0.678915	0.856229
ENSG00000196705	1214.07	-0.139354	0.166714	-0.116666	0.153861	-0.835884	0.40322	0.665045
ENSG00000246067	202.849	-0.139281	0.291814	-0.0865394	0.232957	-0.477293	0.633154	0.830887
ENSG00000140382	2379.42	-0.139148	0.165575	-0.116766	0.152951	-0.840393	0.400688	0.662507
ENSG00000148498	2831.63	-0.139069	0.148177	-0.12016	0.139003	-0.938539	0.347968	0.615149
ENSG00000170681	241.443	-0.13903	0.263415	-0.0929368	0.218109	-0.527798	0.59764	0.809375
ENSG00000280018	62.2036	-0.138736	0.506119	-0.0480624	0.301979	-0.274117	0.783995	0.911694
ENSG00000286511	10.4262	-0.138723	1.09636	-0.0137796	0.352008	-0.126531	0.899312	0.958977
ENSG00000104388	2158.66	-0.138605	0.154957	-0.118647	0.144524	-0.894474	0.371069	0.636023
ENSG00000165861	617.686	-0.13855	0.194925	-0.109272	0.174888	-0.710785	0.477218	0.723949
ENSG00000074590	1016.4	-0.138486	0.174964	-0.11395	0.160187	-0.791508	0.428648	0.685416
ENSG00000089289	1350.19	-0.138427	0.166675	-0.115871	0.153797	-0.830521	0.406244	0.667339
ENSG00000185947	510.658	-0.138379	0.206834	-0.106297	0.183162	-0.669036	0.503472	0.744763
ENSG00000049618	2516.55	-0.138331	0.169349	-0.1143	0.155841	-0.816841	0.414019	0.674316
ENSG00000123415	381.892	-0.138301	0.238482	-0.0985227	0.203576	-0.579924	0.561966	0.785318
ENSG00000105778	1650.58	-0.138221	0.176278	-0.113439	0.161153	-0.78411	0.432976	0.689262
ENSG00000185798	398.696	-0.138165	0.2407	-0.0978641	0.204969	-0.574014	0.565958	0.788305
ENSG00000140534	1411.97	-0.138103	0.178595	-0.108612	0.162708	-0.773277	0.439358	0.693265
ENSG00000107140	310.9	-0.137978	0.242671	-0.0972617	0.206148	-0.56858	0.569641	0.790336
ENSG00000147475	1998.14	-0.137949	0.165271	-0.115752	0.152675	-0.834684	0.403896	0.665487
ENSG00000132881	82.5198	-0.137852	0.415677	-0.0611161	0.279949	-0.331632	0.740167	0.889212
ENSG00000105732	767.101	-0.137791	0.186987	-0.111614	0.169145	-0.736899	0.461184	0.711658
ENSG00000167685	1360.47	-0.13772	0.165004	-0.115443	0.152467	-0.834649	0.403916	0.665487
ENSG00000227252	38.0272	-0.137708	0.604029	-0.0373989	0.317905	-0.227982	0.81966	0.925758
ENSG00000103199	320.017	-0.137656	0.237773	-0.0981703	0.203149	-0.578939	0.56263	0.786125
ENSG00000205133	813.432	-0.137459	0.183036	-0.111284	0.166195	-0.750998	0.452654	0.704555
ENSG00000176490	941.332	-0.137355	0.176803	-0.113098	0.161542	-0.776879	0.43723	0.691661
ENSG00000288559	17.3721	-0.137351	0.855977	-0.021202	0.341239	-0.160461	0.872518	0.947859
ENSG00000119689	3620.08	-0.137308	0.15021	-0.119205	0.140663	-0.914108	0.36066	0.627412
ENSG00000237296	258.568	-0.1373	0.259846	-0.0926723	0.216091	-0.52839	0.597228	0.809171
ENSG00000179761	814.282	-0.137285	0.190154	-0.109414	0.171386	-0.721967	0.470315	0.718421
ENSG00000170860	1667.28	-0.13726	0.165619	-0.113031	0.152865	-0.828774	0.407232	0.668417
ENSG00000267481	8.32089	-0.137249	1.2078	-0.0114631	0.355043	-0.113635	0.909527	0.962646
ENSG00000146233	55.8984	-0.137197	0.494777	-0.0495945	0.299511	-0.27729	0.781557	0.910366
ENSG00000236609	365.702	-0.136948	0.23077	-0.0992914	0.198786	-0.593438	0.552888	0.779184
ENSG00000066933	801.857	-0.136944	0.194575	-0.108076	0.174577	-0.703811	0.481551	0.726966
ENSG00000067057	3563.05	-0.13693	0.152107	-0.11818	0.142186	-0.90022	0.368003	0.633421
ENSG00000189050	112.743	-0.136915	0.372267	-0.0682913	0.266273	-0.367786	0.713033	0.873406
ENSG00000237440	624.995	-0.136878	0.199545	-0.106823	0.178051	-0.685953	0.492743	0.735694
ENSG00000117298	1972.15	-0.136835	0.158741	-0.116265	0.147501	-0.861999	0.388688	0.652094
ENSG00000126432	4260.77	-0.136806	0.198245	-0.104063	0.177082	-0.690088	0.490139	0.733786
ENSG00000134419	14064.5	-0.136791	0.163589	-0.108519	0.151004	-0.83619	0.403048	0.664866
ENSG00000105323	10065.4	-0.13673	0.139771	-0.121607	0.132029	-0.978241	0.327955	0.596937
ENSG00000204923	71.67	-0.136656	0.43734	-0.0571078	0.285926	-0.31247	0.754683	0.896052
ENSG00000153879	1981.12	-0.136505	0.167028	-0.114092	0.154028	-0.817259	0.413781	0.674279
ENSG00000282458	305.956	-0.136493	0.246182	-0.0953698	0.208158	-0.554439	0.579279	0.798027
ENSG00000181524	32.6184	-0.136423	0.629683	-0.0347528	0.321351	-0.216653	0.828479	0.928619
ENSG00000176986	2946.66	-0.136414	0.148995	-0.118012	0.139626	-0.915559	0.359898	0.626566
ENSG00000159069	1336.97	-0.136367	0.173443	-0.11256	0.158962	-0.786235	0.43173	0.688177
ENSG00000155313	1956.26	-0.136303	0.156556	-0.115731	0.14574	-0.870637	0.383952	0.648001
ENSG00000217555	207.845	-0.136197	0.293444	-0.084165	0.233641	-0.464134	0.642552	0.836598
ENSG00000162714	2943.53	-0.136164	0.147396	-0.118138	0.138312	-0.923797	0.355592	0.622686
ENSG00000241973	1369.43	-0.136069	0.177581	-0.114329	0.162194	-0.766237	0.443535	0.696847
ENSG00000247081	53.355	-0.135973	0.517577	-0.0458265	0.303995	-0.26271	0.792774	0.915529
ENSG00000159307	382.087	-0.13596	0.261639	-0.0913287	0.216922	-0.519646	0.60331	0.813473
ENSG00000185055	32.4406	-0.135874	0.633785	-0.0342926	0.321817	-0.214385	0.830247	0.92903
ENSG00000279696	28.0526	-0.135868	0.689251	-0.0299908	0.328185	-0.197125	0.84373	0.935003
ENSG00000180867	130.745	-0.135868	0.34778	-0.0725227	0.257129	-0.390673	0.696039	0.865021
ENSG00000130158	1201.8	-0.135829	0.170131	-0.110259	0.156284	-0.798378	0.424651	0.682188
ENSG00000129173	307.961	-0.135705	0.258238	-0.0919106	0.215141	-0.525503	0.599234	0.810624
ENSG00000181666	698.34	-0.135702	0.191062	-0.107949	0.172023	-0.710253	0.477547	0.724129
ENSG00000132824	1397.07	-0.135585	0.187085	-0.108755	0.16913	-0.724726	0.46862	0.717392
ENSG00000155660	9114.35	-0.135526	0.140651	-0.118966	0.132712	-0.96356	0.335267	0.60381
ENSG00000148734	13.0605	-0.135499	1.10156	-0.0132342	0.352235	-0.123007	0.902102	0.960017
ENSG00000204131	417.939	-0.135388	0.306822	-0.0806789	0.239802	-0.441258	0.659026	0.845226
ENSG00000171940	3015.17	-0.135344	0.155823	-0.116085	0.145158	-0.868572	0.385081	0.648901
ENSG00000104472	646.825	-0.135321	0.209959	-0.100942	0.185003	-0.644515	0.519242	0.756314
ENSG00000259985	63.7315	-0.135219	0.479413	-0.0504054	0.295936	-0.28205	0.777905	0.908582
ENSG00000146701	6604.29	-0.135199	0.139951	-0.118871	0.132121	-0.966045	0.334022	0.602632
ENSG00000114978	2750.08	-0.135188	0.162669	-0.113967	0.150582	-0.831062	0.405939	0.667198
ENSG00000115738	727.685	-0.135166	0.194851	-0.106624	0.174699	-0.693686	0.487879	0.732039
ENSG00000175106	65.0277	-0.135052	0.471713	-0.0513015	0.294414	-0.286301	0.774647	0.906624
ENSG00000179456	543.972	-0.134976	0.211454	-0.102505	0.186186	-0.638325	0.523262	0.759415
ENSG00000140526	1064.4	-0.134905	0.186027	-0.108476	0.168313	-0.725193	0.468333	0.717247
ENSG00000130702	5742.86	-0.134708	0.159913	-0.113375	0.148378	-0.842384	0.399573	0.661852
ENSG00000081177	851.664	-0.134561	0.187476	-0.10735	0.169346	-0.717752	0.47291	0.72076
ENSG00000279529	9.49094	-0.134537	1.16435	-0.0120013	0.353893	-0.115547	0.908012	0.962285
ENSG00000273749	3917.21	-0.13434	0.147564	-0.116574	0.138412	-0.910384	0.36262	0.628789
ENSG00000247556	6708.2	-0.134336	0.140238	-0.118048	0.132345	-0.957911	0.338108	0.606656
ENSG00000122406	31837.2	-0.134332	0.15102	-0.113032	0.141339	-0.889499	0.373735	0.638493
ENSG00000104413	4923.88	-0.134156	0.147049	-0.116424	0.13799	-0.912325	0.361598	0.628089
ENSG00000142959	55.4937	-0.134138	0.527149	-0.0440669	0.305737	-0.25446	0.79914	0.91791
ENSG00000166848	638.881	-0.13407	0.222169	-0.0991926	0.193289	-0.603458	0.546204	0.774001
ENSG00000230124	1536.16	-0.133896	0.167403	-0.112166	0.154302	-0.799843	0.423802	0.681826
ENSG00000124171	395.493	-0.133843	0.226809	-0.09796	0.196193	-0.590113	0.555115	0.780697
ENSG00000099949	866.046	-0.133828	0.202371	-0.103734	0.180003	-0.661301	0.508419	0.748795
ENSG00000006704	1155.87	-0.13382	0.169506	-0.111206	0.15587	-0.789469	0.429838	0.686631
ENSG00000130881	1867.4	-0.133735	0.165223	-0.112174	0.152537	-0.809421	0.418273	0.677959
ENSG00000275481	15.0287	-0.133651	0.9168	-0.0184167	0.344561	-0.145779	0.884095	0.953017
ENSG00000270136	148.354	-0.133586	0.319135	-0.0769564	0.245236	-0.418589	0.675517	0.854445
ENSG00000168615	983.757	-0.133534	0.179441	-0.108808	0.163443	-0.744169	0.456774	0.708273
ENSG00000110536	821.828	-0.133513	0.217745	-0.0999727	0.190361	-0.613162	0.539769	0.769415
ENSG00000147202	1178.83	-0.133512	0.171638	-0.108306	0.157407	-0.77787	0.436646	0.691252
ENSG00000136379	727.834	-0.133511	0.206989	-0.102387	0.183101	-0.645017	0.518916	0.756092
ENSG00000170043	1144.8	-0.133453	0.170325	-0.110801	0.156514	-0.783516	0.433324	0.689631
ENSG00000120662	233.184	-0.133445	0.268295	-0.0880684	0.220556	-0.497382	0.618919	0.821828
ENSG00000137309	54184.5	-0.133417	0.150997	-0.118443	0.141247	-0.883573	0.376927	0.641847
ENSG00000121058	1204.31	-0.133297	0.171167	-0.108643	0.157052	-0.778755	0.436124	0.69086
ENSG00000263731	43.2306	-0.133273	0.550656	-0.0413438	0.309814	-0.242025	0.808761	0.921835
ENSG00000074054	2032.91	-0.133098	0.16795	-0.110925	0.154651	-0.792487	0.428077	0.685019
ENSG00000261033	11.3058	-0.133085	1.04586	-0.0143694	0.350229	-0.127249	0.898743	0.958977
ENSG00000255150	52.5563	-0.133067	0.503483	-0.0465648	0.301059	-0.264292	0.791555	0.91504
ENSG00000140157	2209.57	-0.133063	0.163578	-0.111954	0.151249	-0.813457	0.415956	0.675702
ENSG00000259820	132.134	-0.133059	0.355451	-0.0695342	0.25984	-0.37434	0.708152	0.87119
ENSG00000105669	2487.8	-0.13295	0.168222	-0.111383	0.154887	-0.790325	0.429338	0.68628
ENSG00000282826	318.956	-0.132737	0.25257	-0.0911795	0.211764	-0.525546	0.599204	0.810624
ENSG00000225159	62.8666	-0.132613	0.476459	-0.0496777	0.29529	-0.278331	0.780759	0.909815
ENSG00000169035	36.9906	-0.132489	0.626141	-0.0340986	0.320664	-0.211596	0.832422	0.930382
ENSG00000235109	195.855	-0.132471	0.292903	-0.0819834	0.233072	-0.452269	0.651076	0.841123
ENSG00000165782	842.334	-0.132455	0.215955	-0.0994178	0.189128	-0.613344	0.539649	0.769319
ENSG00000169223	2875.48	-0.132398	0.151453	-0.113337	0.14155	-0.874185	0.382018	0.646494
ENSG00000178665	93.6359	-0.132182	0.403167	-0.060553	0.276059	-0.327859	0.743018	0.890416
ENSG00000059377	7.42544	-0.132155	1.32285	-0.00930612	0.357505	-0.0999022	0.920422	0.965906
ENSG00000168610	2630.8	-0.132107	0.155233	-0.113075	0.144614	-0.851023	0.394757	0.657808
ENSG00000162777	50.1714	-0.13196	0.548797	-0.0410035	0.309295	-0.240454	0.809978	0.922115
ENSG00000257704	99.0753	-0.131897	0.386064	-0.0632639	0.270677	-0.341646	0.732617	0.884502
ENSG00000101421	2204.2	-0.131808	0.163292	-0.111014	0.15102	-0.807191	0.419556	0.678716
ENSG00000077935	12.4234	-0.131747	1.01327	-0.0151633	0.348905	-0.130022	0.896549	0.958216
ENSG00000165511	70.327	-0.131679	0.454042	-0.0525541	0.289911	-0.290016	0.771804	0.905442
ENSG00000233757	40.3026	-0.131639	0.579757	-0.0378926	0.31425	-0.227059	0.820378	0.926225
ENSG00000071794	4104.83	-0.131612	0.144783	-0.115035	0.136095	-0.909029	0.363335	0.62967
ENSG00000001084	1477.78	-0.131601	0.183252	-0.106323	0.166215	-0.718143	0.472669	0.720573
ENSG00000124067	1317.06	-0.13159	0.166155	-0.110186	0.153264	-0.791971	0.428378	0.685261
ENSG00000144792	349.846	-0.131428	0.251225	-0.0906152	0.210873	-0.523148	0.600872	0.811521
ENSG00000277972	156.187	-0.131388	0.323967	-0.0747308	0.247315	-0.405561	0.685065	0.859518
ENSG00000137337	2651.9	-0.131336	0.201314	-0.101934	0.179131	-0.652392	0.514148	0.752733
ENSG00000155506	12428.5	-0.131244	0.170759	-0.108705	0.156776	-0.76859	0.442137	0.695428
ENSG00000123989	2379.72	-0.131189	0.150712	-0.11314	0.140935	-0.870458	0.38405	0.648001
ENSG00000089486	2177.46	-0.131027	0.157703	-0.111167	0.146541	-0.83085	0.406059	0.667273
ENSG00000132016	87.0469	-0.130926	0.399064	-0.0606598	0.27471	-0.328083	0.742849	0.890416
ENSG00000125462	65.9484	-0.130768	0.458001	-0.0516249	0.290906	-0.285519	0.775246	0.906843
ENSG00000133466	123.616	-0.130728	0.366531	-0.0664746	0.263799	-0.356664	0.721343	0.877614
ENSG00000239218	29.6737	-0.130694	0.698042	-0.0282772	0.328945	-0.187229	0.851481	0.938168
ENSG00000136237	323.741	-0.13069	0.23614	-0.0934743	0.201888	-0.553441	0.579961	0.798362
ENSG00000141337	98.6477	-0.130682	0.381336	-0.0635517	0.268919	-0.342695	0.731828	0.883782
ENSG00000102302	1437.55	-0.130681	0.168083	-0.110167	0.154724	-0.777477	0.436877	0.691559
ENSG00000163961	2151.79	-0.13065	0.157502	-0.110422	0.146369	-0.829514	0.406814	0.668034
ENSG00000196449	828.691	-0.130542	0.203412	-0.100887	0.180592	-0.641758	0.52103	0.75741
ENSG00000197586	1219.31	-0.130518	0.173231	-0.107682	0.158656	-0.753433	0.45119	0.703372
ENSG00000221994	43.0495	-0.130416	0.552528	-0.0403871	0.309989	-0.236034	0.813406	0.923659
ENSG00000171492	1428.98	-0.130395	0.193595	-0.102076	0.173573	-0.673545	0.500601	0.742349
ENSG00000127084	73.1358	-0.130219	0.4317	-0.0551902	0.28414	-0.301643	0.762924	0.900343
ENSG00000137073	1468	-0.130212	0.186593	-0.104434	0.168617	-0.697838	0.485278	0.729745
ENSG00000179889	4162.03	-0.130068	0.146591	-0.112933	0.137544	-0.887291	0.374922	0.639744
ENSG00000236714	169.657	-0.130045	0.353704	-0.0680991	0.259302	-0.367666	0.713122	0.873406
ENSG00000141622	281.532	-0.129998	0.248075	-0.0903008	0.209016	-0.524026	0.600261	0.811471
ENSG00000253368	981.71	-0.129951	0.195045	-0.102332	0.174745	-0.66626	0.505245	0.746218
ENSG00000170899	704.243	-0.129937	0.208959	-0.102756	0.184632	-0.62183	0.534053	0.765626
ENSG00000164073	333.751	-0.129924	0.252509	-0.0893249	0.211635	-0.514533	0.60688	0.815731
ENSG00000231233	15.9607	-0.129923	0.885884	-0.0189465	0.34292	-0.146659	0.883401	0.952868
ENSG00000079805	3753.77	-0.129739	0.147926	-0.114899	0.138699	-0.877057	0.380456	0.645181
ENSG00000196468	17.7231	-0.129729	0.845256	-0.0205089	0.34052	-0.153479	0.878021	0.950123
ENSG00000124145	2107.58	-0.129676	0.173778	-0.106973	0.15903	-0.746216	0.455537	0.70721
ENSG00000147533	1054.4	-0.129571	0.175752	-0.106325	0.160549	-0.737237	0.460978	0.711653
ENSG00000055483	1278.04	-0.129547	0.18053	-0.10866	0.164307	-0.71759	0.47301	0.720852
ENSG00000166411	775.06	-0.129515	0.195871	-0.101891	0.175304	-0.661226	0.508467	0.748795
ENSG00000138593	1263.55	-0.129475	0.178652	-0.105693	0.16273	-0.72473	0.468618	0.717392
ENSG00000241313	7.91772	-0.129428	1.24115	-0.0102346	0.355834	-0.10428	0.916947	0.965096
ENSG00000106404	76.735	-0.129382	0.440305	-0.053549	0.28641	-0.293846	0.768876	0.903978
ENSG00000121274	595.2	-0.129368	0.215541	-0.097159	0.188723	-0.600202	0.548372	0.775496
ENSG00000204628	29334.6	-0.129306	0.137119	-0.1196	0.129782	-0.943024	0.345669	0.613002
ENSG00000248092	203.777	-0.129264	0.28567	-0.0815204	0.229319	-0.452492	0.650915	0.841123
ENSG00000115363	40.9238	-0.129238	0.569879	-0.0379068	0.312776	-0.226781	0.820594	0.926297
ENSG00000125319	407.158	-0.129226	0.222372	-0.0955692	0.193145	-0.581125	0.561156	0.784606
ENSG00000234537	8.8624	-0.129133	1.33885	-0.00877006	0.357895	-0.0964506	0.923163	0.967239
ENSG00000154079	577.385	-0.129098	0.222612	-0.0955165	0.193342	-0.579924	0.561966	0.785318
ENSG00000153391	628.297	-0.12902	0.218599	-0.0961944	0.190769	-0.590212	0.555048	0.780664
ENSG00000058091	1302.89	-0.129014	0.200929	-0.100179	0.178785	-0.642086	0.520818	0.757161
ENSG00000163807	2194.03	-0.128912	0.160496	-0.109073	0.148717	-0.803206	0.421856	0.680531
ENSG00000132970	1556.26	-0.1289	0.171634	-0.107909	0.15746	-0.751021	0.45264	0.704555
ENSG00000150672	209.877	-0.12888	0.335601	-0.0710416	0.251981	-0.384027	0.700958	0.867185
ENSG00000108587	1186.94	-0.128868	0.173711	-0.106024	0.158948	-0.74185	0.458178	0.709147
ENSG00000166128	1249.35	-0.12882	0.188952	-0.102797	0.170281	-0.68176	0.495391	0.73816
ENSG00000169826	238.921	-0.128774	0.269735	-0.0845985	0.2211	-0.47741	0.63307	0.830887
ENSG00000149187	4786.7	-0.128745	0.173354	-0.106119	0.158697	-0.742666	0.457684	0.708914
ENSG00000131143	7134.06	-0.128739	0.183845	-0.102796	0.166535	-0.700257	0.483767	0.728655
ENSG00000141965	1476.77	-0.128637	0.166266	-0.10957	0.153302	-0.773684	0.439118	0.693184
ENSG00000113615	1244.21	-0.128532	0.190262	-0.102267	0.171233	-0.675552	0.499325	0.741483
ENSG00000011677	199.074	-0.12852	0.318102	-0.0742711	0.244524	-0.40402	0.686198	0.860141
ENSG00000176728	85.5141	-0.128503	0.460122	-0.0502988	0.291452	-0.27928	0.78003	0.909462
ENSG00000186148	7.86522	-0.12838	1.28918	-0.00948534	0.35681	-0.0995827	0.920676	0.965906
ENSG00000136521	1494.77	-0.128342	0.162178	-0.108399	0.150058	-0.791369	0.428729	0.68543
ENSG00000159596	843.722	-0.128304	0.199478	-0.099896	0.177713	-0.6432	0.520095	0.756868
ENSG00000126267	2551.4	-0.128284	0.161683	-0.10817	0.149662	-0.793431	0.427527	0.684595
ENSG00000110455	99.6741	-0.128249	0.391477	-0.0605796	0.272273	-0.327603	0.743212	0.890416
ENSG00000178397	673.493	-0.128168	0.195857	-0.100719	0.175255	-0.654395	0.512857	0.751607
ENSG00000279342	34.5634	-0.128167	0.61277	-0.0339887	0.318915	-0.209161	0.834323	0.930797
ENSG00000096872	590.052	-0.127917	0.202527	-0.0990352	0.179911	-0.631605	0.527645	0.762052
ENSG00000114626	186.579	-0.127903	0.313413	-0.0746527	0.242451	-0.408096	0.683203	0.858052
ENSG00000127616	11622.7	-0.127774	0.145787	-0.110913	0.136834	-0.876439	0.380791	0.645361
ENSG00000104818	10.8501	-0.127663	1.06812	-0.0133233	0.350937	-0.119521	0.904862	0.961219
ENSG00000105298	1400.57	-0.127655	0.182785	-0.103188	0.165775	-0.698391	0.484933	0.72949
ENSG00000130699	975.921	-0.127489	0.197063	-0.0999264	0.176043	-0.646945	0.517667	0.755405
ENSG00000136463	786.95	-0.127237	0.201742	-0.0986594	0.179352	-0.630694	0.528241	0.762083
ENSG00000165474	4.32784	-0.127167	1.86487	-0.00460303	0.364037	-0.0681907	0.945634	NA
ENSG00000065675	352.657	-0.127139	0.250133	-0.0879224	0.210116	-0.508284	0.611254	0.817274
ENSG00000197956	171.418	-0.127032	0.304257	-0.0760963	0.238177	-0.417515	0.676302	0.854769
ENSG00000114331	1576.38	-0.126994	0.184624	-0.102192	0.16707	-0.687853	0.491545	0.734766
ENSG00000182310	68.5924	-0.126843	0.476806	-0.0473287	0.295222	-0.266026	0.790219	0.914744
ENSG00000198502	19.2601	-0.126735	0.812267	-0.0213798	0.338373	-0.156026	0.876012	0.949849
ENSG00000076053	1136.67	-0.12673	0.195174	-0.0997182	0.174674	-0.649319	0.516132	0.75443
ENSG00000143437	1184.17	-0.126692	0.177818	-0.102515	0.16195	-0.712481	0.476167	0.723373
ENSG00000272145	47.5157	-0.126678	0.528245	-0.0415171	0.305606	-0.239809	0.810479	0.922354
ENSG00000112655	5625	-0.126357	0.146869	-0.109289	0.137699	-0.860336	0.389604	0.652937
ENSG00000163528	440.651	-0.12634	0.222843	-0.0932958	0.193344	-0.566946	0.570751	0.791002
ENSG00000104921	12.0405	-0.126035	1.13494	-0.0118096	0.352924	-0.11105	0.911576	0.962887
ENSG00000146112	1156.91	-0.126001	0.168735	-0.104728	0.155106	-0.746738	0.455222	0.707006
ENSG00000186998	205.497	-0.125931	0.322436	-0.071869	0.246317	-0.390562	0.696121	0.865064
ENSG00000175931	2809.69	-0.12585	0.152207	-0.108132	0.142041	-0.826836	0.40833	0.669249
ENSG00000124743	17.9249	-0.125765	0.853884	-0.0195028	0.341054	-0.147286	0.882906	0.952525
ENSG00000167034	43.5531	-0.12573	0.60159	-0.0341763	0.317373	-0.208996	0.834452	0.930797
ENSG00000198252	1206.24	-0.125599	0.170857	-0.102298	0.156623	-0.735108	0.462274	0.71245
ENSG00000064300	552.014	-0.125517	0.231639	-0.0907195	0.19885	-0.541867	0.58791	0.804356
ENSG00000104522	1212.2	-0.125332	0.176331	-0.102675	0.160883	-0.710781	0.47722	0.723949
ENSG00000258644	111.905	-0.125202	0.3689	-0.0629668	0.264396	-0.339394	0.734313	0.885497
ENSG00000163428	1467.18	-0.125182	0.188114	-0.100038	0.16957	-0.665458	0.505758	0.746668
ENSG00000197279	175.999	-0.125015	0.320819	-0.0717057	0.245617	-0.389673	0.696778	0.865366
ENSG00000112624	531.328	-0.124779	0.219563	-0.0928222	0.191158	-0.568305	0.569828	0.790443
ENSG00000074755	949.112	-0.124637	0.177501	-0.101853	0.161752	-0.702179	0.482567	0.727893
ENSG00000196218	1090.51	-0.124479	0.172995	-0.102668	0.158349	-0.719552	0.471801	0.719489
ENSG00000277067	213.389	-0.124356	1.99924	-0.00308417	0.364939	-0.0622019	0.950402	0.978759
ENSG00000229191	217.527	-0.12434	0.333745	-0.0688113	0.250938	-0.37256	0.709476	0.871459
ENSG00000144224	3251.5	-0.124247	0.162789	-0.104571	0.150452	-0.763237	0.445322	0.698155
ENSG00000162631	30.8645	-0.124239	0.669609	-0.0287659	0.325817	-0.18554	0.852806	0.938405
ENSG00000154814	693.552	-0.124111	0.196293	-0.0974039	0.175444	-0.632277	0.527206	0.761742
ENSG00000236778	31.9422	-0.124076	0.639607	-0.0308431	0.322231	-0.193988	0.846185	0.936126
ENSG00000225526	7.08739	-0.123783	1.38808	-0.0078559	0.358762	-0.0891751	0.928943	0.970246
ENSG00000119986	204.245	-0.123693	0.291535	-0.0766968	0.232057	-0.42428	0.671361	0.851792
ENSG00000196576	3770.5	-0.123659	0.147345	-0.10961	0.138108	-0.839248	0.40133	0.66314
ENSG00000175906	302.138	-0.123622	0.275897	-0.0798474	0.224149	-0.448075	0.654099	0.843068
ENSG00000123427	69.6289	-0.123612	0.447447	-0.0501308	0.288001	-0.27626	0.782348	0.910913
ENSG00000146278	611.164	-0.123599	0.21884	-0.0920587	0.190639	-0.564794	0.572214	0.792249
ENSG00000148400	3247.96	-0.123394	0.175112	-0.100109	0.159867	-0.704662	0.48102	0.726541
ENSG00000109534	810.948	-0.123375	0.199874	-0.0960149	0.177935	-0.617265	0.53706	0.767228
ENSG00000258674	39.5016	-0.123353	0.588506	-0.0344836	0.315537	-0.209604	0.833977	0.930797
ENSG00000182400	780.088	-0.122966	0.182694	-0.0993914	0.165557	-0.673069	0.500904	0.742441
ENSG00000128271	168.433	-0.122874	0.304273	-0.0735496	0.238069	-0.403829	0.686339	0.860141
ENSG00000120334	338.602	-0.122773	0.237756	-0.0874293	0.20251	-0.516382	0.605588	0.814714
ENSG00000250159	19.5424	-0.122691	0.860629	-0.0188125	0.341286	-0.142559	0.886638	0.953996
ENSG00000183935	49.3114	-0.122655	0.520801	-0.04078	0.304051	-0.235513	0.813811	0.923786
ENSG00000126107	1429.59	-0.122562	0.166441	-0.10433	0.15332	-0.736367	0.461507	0.711868
ENSG00000262712	10.6248	-0.122518	1.10092	-0.0120277	0.352064	-0.111287	0.911389	0.962887
ENSG00000131791	1414.06	-0.122503	0.180788	-0.0993731	0.164118	-0.677609	0.49802	0.740542
ENSG00000263571	65.1106	-0.122454	0.456725	-0.0484119	0.290289	-0.268113	0.788613	0.914246
ENSG00000166173	516.546	-0.122422	0.205362	-0.0941241	0.181665	-0.596129	0.551089	0.777668
ENSG00000147403	24176.3	-0.122405	0.146807	-0.106038	0.137581	-0.833781	0.404404	0.665932
ENSG00000259070	7.58737	-0.122358	1.29273	-0.00898372	0.356857	-0.0946506	0.924592	0.967905
ENSG00000177469	2629.29	-0.122342	0.167978	-0.102034	0.154452	-0.728319	0.466418	0.715639
ENSG00000205571	1129.89	-0.122029	0.18852	-0.0973203	0.169815	-0.6473	0.517438	0.755256
ENSG00000254087	1154.63	-0.122014	0.195974	-0.0960845	0.175107	-0.622605	0.533544	0.765136
ENSG00000178982	4079.26	-0.122001	0.150614	-0.105907	0.140695	-0.81002	0.417928	0.677582
ENSG00000256802	33.3665	-0.121997	0.624861	-0.0313477	0.320413	-0.195238	0.845206	0.935926
ENSG00000105227	559.294	-0.121982	0.224742	-0.0895759	0.194466	-0.542767	0.58729	0.803788
ENSG00000048405	127.297	-0.121942	0.346362	-0.0651882	0.255912	-0.352065	0.72479	0.879933
ENSG00000139182	1052.46	-0.121875	0.174935	-0.100086	0.159746	-0.696687	0.485999	0.730297
ENSG00000263266	214.321	-0.121874	0.28467	-0.0769753	0.228479	-0.428125	0.66856	0.850575
ENSG00000094841	498.325	-0.121828	0.21125	-0.0924058	0.185646	-0.576699	0.564143	0.787069
ENSG00000169957	1351.35	-0.121788	0.169521	-0.101645	0.155666	-0.718423	0.472497	0.72037
ENSG00000180329	1111.03	-0.121682	0.178008	-0.0992883	0.162069	-0.683577	0.494242	0.737109
ENSG00000184857	381.836	-0.121657	0.227801	-0.0886813	0.196347	-0.534047	0.593309	0.807274
ENSG00000204681	1017.7	-0.12154	0.193607	-0.0959094	0.173383	-0.627766	0.530157	0.763032
ENSG00000159128	764.699	-0.121535	0.186706	-0.0988998	0.168477	-0.65094	0.515085	0.753622
ENSG00000197329	2014.89	-0.121519	0.157139	-0.103008	0.145918	-0.773323	0.439331	0.693265
ENSG00000144848	1723.48	-0.121399	0.176276	-0.0993996	0.160764	-0.688687	0.49102	0.734521
ENSG00000011021	611.637	-0.121398	0.208706	-0.0925721	0.183851	-0.581672	0.560788	0.784451
ENSG00000135148	1135.41	-0.121017	0.189274	-0.0961647	0.170323	-0.639373	0.52258	0.758776
ENSG00000185122	1793.57	-0.120945	0.160085	-0.102324	0.148232	-0.755507	0.449945	0.702211
ENSG00000171735	1285.27	-0.120877	0.182297	-0.0967159	0.165122	-0.663078	0.507281	0.748011
ENSG00000232936	13.9445	-0.120838	0.946774	-0.015654	0.345966	-0.127631	0.898441	0.958784
ENSG00000125952	645.236	-0.120682	0.220584	-0.0895097	0.191742	-0.547103	0.584308	0.801828
ENSG00000122042	1058.21	-0.120629	0.170918	-0.0998815	0.156654	-0.705769	0.480332	0.726106
ENSG00000109832	530.252	-0.120415	0.234924	-0.0863421	0.200742	-0.512571	0.608251	0.815889
ENSG00000137693	4661.95	-0.120333	0.182074	-0.097394	0.165038	-0.660902	0.508675	0.748795
ENSG00000138617	210.598	-0.120329	0.291479	-0.0746107	0.231749	-0.412824	0.679736	0.856289
ENSG00000168802	2147.45	-0.120299	0.166604	-0.100533	0.153311	-0.722065	0.470255	0.718421
ENSG00000166888	1161.69	-0.120278	0.174492	-0.0987419	0.159364	-0.689303	0.490633	0.734237
ENSG00000149823	2897.48	-0.120236	0.182201	-0.0923033	0.16485	-0.659908	0.509313	0.749254
ENSG00000134897	203.1	-0.120136	0.296452	-0.0734851	0.234224	-0.405246	0.685297	0.859619
ENSG00000184117	7281.44	-0.119938	0.144636	-0.104645	0.135766	-0.829243	0.406967	0.668226
ENSG00000141441	303.509	-0.119902	0.255557	-0.0815093	0.21285	-0.469179	0.638942	0.834514
ENSG00000046651	760.579	-0.119867	0.19769	-0.0937232	0.176307	-0.606339	0.54429	0.773026
ENSG00000224032	930.621	-0.119853	0.211266	-0.0908179	0.18557	-0.56731	0.570504	0.790903
ENSG00000164114	525.782	-0.119762	0.231441	-0.0865148	0.198576	-0.517463	0.604833	0.814125
ENSG00000167395	1134.53	-0.119682	0.170199	-0.0992288	0.156089	-0.703188	0.481939	0.727424
ENSG00000070756	49215	-0.119635	0.147456	-0.103816	0.138074	-0.811326	0.417178	0.67706
ENSG00000066027	1541.39	-0.119634	0.163875	-0.10267	0.151286	-0.730033	0.46537	0.71492
ENSG00000085514	24.7914	-0.119634	0.734867	-0.0238669	0.332086	-0.162796	0.870679	0.947069
ENSG00000122203	3115.08	-0.119615	0.146991	-0.103649	0.137691	-0.81376	0.415782	0.675514
ENSG00000084234	16378.5	-0.119378	0.135355	-0.105556	0.128018	-0.881961	0.377798	0.642911
ENSG00000162434	1216.96	-0.119318	0.198401	-0.0931003	0.176736	-0.6014	0.547573	0.774955
ENSG00000136874	774.641	-0.119225	0.190578	-0.0947632	0.171203	-0.625599	0.531578	0.764087
ENSG00000206573	608.097	-0.11918	0.202292	-0.0921572	0.179437	-0.589148	0.555762	0.781067
ENSG00000169246	205.527	-0.119161	0.28757	-0.074595	0.229892	-0.414372	0.678602	0.856215
ENSG00000091542	1849.89	-0.119057	0.170103	-0.098011	0.155964	-0.699912	0.483982	0.728704
ENSG00000100316	70383.1	-0.119043	0.150795	-0.102379	0.140775	-0.789434	0.429858	0.686631
ENSG00000164808	1715.47	-0.119002	0.157979	-0.101418	0.146563	-0.753278	0.451283	0.703458
ENSG00000185829	475.564	-0.11892	0.21259	-0.0899202	0.186383	-0.559385	0.575899	0.795448
ENSG00000106714	242.195	-0.11881	0.28764	-0.0743817	0.229833	-0.413051	0.679569	0.856289
ENSG00000259972	49.909	-0.118784	0.529624	-0.0386488	0.305773	-0.22428	0.822539	0.926749
ENSG00000205808	488.814	-0.118742	0.207552	-0.090809	0.183014	-0.572109	0.567248	0.7892
ENSG00000163558	4107.44	-0.118672	0.151235	-0.10183	0.141128	-0.784685	0.432638	0.688984
ENSG00000168071	433.556	-0.118545	0.255838	-0.0805373	0.213036	-0.463362	0.643105	0.837021
ENSG00000244363	12.6016	-0.118538	1.04679	-0.0127124	0.350243	-0.11324	0.90984	0.962646
ENSG00000139190	226.547	-0.118448	0.280067	-0.0756669	0.226031	-0.422926	0.672349	0.852215
ENSG00000205542	23416	-0.11836	0.183432	-0.095194	0.165973	-0.645252	0.518764	0.756071
ENSG00000257108	16.0865	-0.118245	0.887002	-0.0171049	0.342962	-0.133309	0.893949	0.957342
ENSG00000232160	14.3114	-0.118116	0.937549	-0.0155069	0.345586	-0.125984	0.899745	0.958977
ENSG00000100592	972.793	-0.118099	0.208138	-0.0901008	0.183409	-0.567408	0.570437	0.790903
ENSG00000120306	384.429	-0.118053	0.237119	-0.0840496	0.202074	-0.497862	0.618581	0.821718
ENSG00000100578	838.302	-0.118025	0.201796	-0.0913785	0.17908	-0.584872	0.558633	0.78305
ENSG00000151135	580.934	-0.118009	0.201018	-0.0919288	0.178513	-0.587058	0.557165	0.781868
ENSG00000138759	5477.09	-0.11794	0.168577	-0.0980151	0.154795	-0.699621	0.484164	0.728801
ENSG00000165832	919.166	-0.117935	0.179345	-0.0959777	0.162973	-0.657588	0.510803	0.750513
ENSG00000181991	470.337	-0.117798	0.209595	-0.0896609	0.184378	-0.562029	0.574096	0.793854
ENSG00000236552	418.632	-0.117766	0.326817	-0.0665349	0.247889	-0.360344	0.71859	0.876503
ENSG00000253910	58.1302	-0.11775	0.556923	-0.0358485	0.310177	-0.211429	0.832553	0.930382
ENSG00000183779	31.3901	-0.117716	0.642516	-0.0289604	0.322572	-0.18321	0.854633	0.93925
ENSG00000196155	335.498	-0.117691	0.246207	-0.0818972	0.207349	-0.478018	0.632638	0.830883
ENSG00000135093	207.049	-0.117609	0.302178	-0.0708241	0.236729	-0.389206	0.697124	0.865428
ENSG00000144712	476.998	-0.117578	0.212313	-0.0889379	0.186189	-0.553797	0.579718	0.798286
ENSG00000101608	3038.56	-0.11755	0.150382	-0.101081	0.140425	-0.781674	0.434406	0.69029
ENSG00000163141	129.801	-0.117546	0.379554	-0.0572845	0.267791	-0.309696	0.756792	0.897352
ENSG00000111647	900.912	-0.117463	0.17877	-0.0958241	0.162536	-0.657066	0.511139	0.750646
ENSG00000188060	215.031	-0.117365	0.283939	-0.0742755	0.228047	-0.413345	0.679354	0.856289
ENSG00000160972	759.103	-0.117326	0.226744	-0.0856599	0.195555	-0.517441	0.604849	0.814125
ENSG00000130402	7752.63	-0.117317	0.156041	-0.0999549	0.144965	-0.751834	0.452151	0.70403
ENSG00000226121	8.00681	-0.117268	1.26302	-0.00887477	0.356374	-0.0928467	0.926025	0.968486
ENSG00000163617	35.8596	-0.117141	0.607809	-0.0313295	0.318123	-0.192727	0.847173	0.936595
ENSG00000101400	321.689	-0.117106	0.2495	-0.0808868	0.209314	-0.469363	0.638811	0.834409
ENSG00000251201	94.9975	-0.117051	0.388561	-0.0555865	0.270788	-0.301243	0.763229	0.900475
ENSG00000105053	653.308	-0.117032	0.193581	-0.092274	0.173303	-0.604562	0.54547	0.77368
ENSG00000103544	1665.45	-0.116957	0.163992	-0.09732	0.151183	-0.71319	0.475728	0.722945
ENSG00000198342	66.9397	-0.116734	0.449827	-0.0470031	0.288324	-0.259509	0.795243	0.916418
ENSG00000081818	23.2783	-0.116661	0.76983	-0.021575	0.334933	-0.151541	0.879549	0.950864
ENSG00000006282	643.234	-0.116504	0.224483	-0.0853981	0.194038	-0.518986	0.603771	0.813649
ENSG00000254706	52.9642	-0.116472	0.598634	-0.0319212	0.316583	-0.194563	0.845735	0.93593
ENSG00000275342	1151.22	-0.116451	0.174324	-0.0955269	0.159127	-0.668016	0.504123	0.745379
ENSG00000286358	27.1428	-0.116421	0.698834	-0.0251804	0.328618	-0.166593	0.86769	0.945649
ENSG00000113396	188.731	-0.116322	0.289862	-0.0724045	0.230913	-0.401302	0.688197	0.860777
ENSG00000180929	6.74441	-0.116251	1.34362	-0.00790699	0.357871	-0.0865207	0.931053	0.970999
ENSG00000162735	2227.88	-0.116107	0.151737	-0.0997472	0.141491	-0.765183	0.444163	0.697151
ENSG00000187535	1068.19	-0.116025	0.192492	-0.0917479	0.172453	-0.602753	0.546673	0.774305
ENSG00000259642	27.6876	-0.115986	0.677925	-0.0262676	0.326541	-0.17109	0.864153	0.943933
ENSG00000179630	198.388	-0.115933	0.299831	-0.0702514	0.235625	-0.386662	0.699007	0.866294
ENSG00000064545	1009.75	-0.115899	0.190593	-0.0920002	0.171106	-0.608096	0.543124	0.77185
ENSG00000103274	494.116	-0.115808	0.215658	-0.0868791	0.188404	-0.537001	0.591267	0.806165
ENSG00000254221	47.049	-0.115745	0.55808	-0.0351723	0.31038	-0.207399	0.835699	0.931385
ENSG00000071994	2705.55	-0.115605	0.163403	-0.0990663	0.150855	-0.707483	0.479266	0.725187
ENSG00000204237	710.622	-0.115527	0.251985	-0.0791789	0.210707	-0.458469	0.646616	0.839025
ENSG00000100359	1786.14	-0.115518	0.192074	-0.0913713	0.172169	-0.601422	0.547559	0.774955
ENSG00000197375	120.648	-0.115217	0.364717	-0.0586722	0.262455	-0.315909	0.752072	0.894636
ENSG00000260260	416.001	-0.115048	0.243633	-0.0805723	0.205779	-0.472218	0.636771	0.833308
ENSG00000178502	270.072	-0.115035	0.273973	-0.0744646	0.222707	-0.419878	0.674575	0.853775
ENSG00000224078	26330.1	-0.114836	0.140948	-0.103796	0.132753	-0.814744	0.415219	0.67523
ENSG00000137094	1216.96	-0.114751	0.166665	-0.0956076	0.153259	-0.688511	0.491131	0.734551
ENSG00000102763	1025.06	-0.114703	0.179617	-0.093191	0.163104	-0.638599	0.523084	0.759308
ENSG00000179094	771.221	-0.114524	0.194713	-0.0901634	0.174029	-0.588165	0.556421	0.781378
ENSG00000171992	149.43	-0.11451	0.339173	-0.0623835	0.252641	-0.337614	0.735654	0.88647
ENSG00000112562	227.956	-0.114462	0.336711	-0.0626039	0.251922	-0.339941	0.733901	0.885401
ENSG00000165898	865.121	-0.114355	0.195226	-0.0897436	0.174397	-0.585758	0.558038	0.782581
ENSG00000114416	10223.4	-0.114234	0.143167	-0.0996551	0.134466	-0.797907	0.424924	0.682387
ENSG00000165175	4456.02	-0.113924	0.15671	-0.0975189	0.145452	-0.726974	0.467242	0.716182
ENSG00000131876	3075.26	-0.113901	0.159887	-0.0964322	0.147966	-0.712389	0.476224	0.723373
ENSG00000172663	429.564	-0.11389	0.245145	-0.0793658	0.206609	-0.464584	0.642229	0.836596
ENSG00000006625	2527.43	-0.11374	0.152145	-0.0974451	0.141775	-0.747574	0.454717	0.706702
ENSG00000125775	62.4325	-0.113691	0.504065	-0.0395471	0.300577	-0.225549	0.821552	0.926555
ENSG00000225975	13.4286	-0.113572	0.972091	-0.0139742	0.34713	-0.116833	0.906992	0.961882
ENSG00000142227	85.6033	-0.113561	0.420786	-0.0494175	0.280451	-0.269878	0.787254	0.913483
ENSG00000143420	5173.69	-0.113506	0.142602	-0.0991082	0.13399	-0.795964	0.426053	0.68348
ENSG00000164244	2245.99	-0.113476	0.158503	-0.0963442	0.146849	-0.71592	0.474041	0.721673
ENSG00000124333	932.195	-0.113403	0.176063	-0.0927787	0.160389	-0.644106	0.519507	0.75638
ENSG00000005448	675.839	-0.113347	0.199781	-0.0873983	0.177479	-0.567358	0.570471	0.790903
ENSG00000176463	354.406	-0.113222	0.266322	-0.0748799	0.218598	-0.425132	0.67074	0.851616
ENSG00000126001	1660.05	-0.113131	0.160087	-0.0964899	0.148135	-0.706688	0.479761	0.725635
ENSG00000271614	13.8558	-0.113039	0.962672	-0.014163	0.346683	-0.117422	0.906526	0.961842
ENSG00000166265	966.436	-0.113031	0.19019	-0.0897604	0.170765	-0.594303	0.55231	0.778614
ENSG00000142252	745.79	-0.112943	0.191828	-0.0894338	0.171929	-0.588774	0.556013	0.781299
ENSG00000188095	17.1881	-0.11294	0.86481	-0.0171275	0.341499	-0.130595	0.896095	0.958216
ENSG00000186395	348.375	-0.112735	0.240575	-0.07953	0.203964	-0.468606	0.639352	0.834729
ENSG00000128692	48.8293	-0.112715	0.522361	-0.0372839	0.304133	-0.21578	0.829159	0.928967
ENSG00000178662	243.733	-0.112678	0.292996	-0.069829	0.232343	-0.384572	0.700555	0.867185
ENSG00000180530	667.231	-0.112648	0.20358	-0.087618	0.180191	-0.553333	0.580036	0.798362
ENSG00000196850	822.819	-0.112614	0.186903	-0.0900981	0.168407	-0.602527	0.546824	0.7744
ENSG00000175115	1038.28	-0.112557	0.208458	-0.0858185	0.183426	-0.539953	0.589229	0.804851
ENSG00000141194	18.7853	-0.112519	0.834132	-0.0181698	0.339552	-0.134894	0.892696	0.956922
ENSG00000145088	130.846	-0.112472	0.36996	-0.0562094	0.264446	-0.304011	0.76112	0.899487
ENSG00000286264	172.206	-0.112423	0.368851	-0.0562922	0.264017	-0.304793	0.760524	0.899223
ENSG00000105402	1406.03	-0.112364	0.173776	-0.089902	0.158535	-0.646603	0.517889	0.755427
ENSG00000161013	2346.81	-0.11236	0.158021	-0.0953542	0.146457	-0.711045	0.477056	0.723881
ENSG00000138785	349.804	-0.112325	0.254484	-0.076629	0.212085	-0.441382	0.658937	0.845194
ENSG00000230269	43.0897	-0.112292	0.569993	-0.0329679	0.312374	-0.197005	0.843823	0.935003
ENSG00000085832	1459.79	-0.11225	0.189997	-0.0891564	0.170587	-0.590799	0.554655	0.780471
ENSG00000084110	7.73665	-0.111993	1.32693	-0.00779183	0.357499	-0.0844001	0.932738	0.971796
ENSG00000205899	18.8175	-0.111951	0.837816	-0.0178163	0.339989	-0.133622	0.893702	0.957276
ENSG00000169609	327.315	-0.111852	0.249176	-0.0772147	0.20898	-0.448888	0.653512	0.842944
ENSG00000267698	21.9245	-0.111843	0.814797	-0.0186851	0.338416	-0.137265	0.890821	0.956039
ENSG00000112245	1273.97	-0.111757	0.210732	-0.0846718	0.184945	-0.530328	0.595885	0.808718
ENSG00000184371	122.024	-0.111704	0.37099	-0.0560064	0.264533	-0.301097	0.76334	0.900482
ENSG00000137100	360.061	-0.111487	0.251031	-0.0765058	0.210048	-0.444116	0.656959	0.844353
ENSG00000155256	526.706	-0.111467	0.228627	-0.0810751	0.196532	-0.487549	0.625869	0.826143
ENSG00000165699	1479.75	-0.111427	0.176268	-0.0856954	0.160217	-0.632149	0.52729	0.761742
ENSG00000178149	652.952	-0.111408	0.19833	-0.0856869	0.176387	-0.56173	0.5743	0.794016
ENSG00000185453	860.029	-0.111267	0.21818	-0.0828323	0.189903	-0.509978	0.610067	0.816639
ENSG00000115661	521.932	-0.111157	0.209569	-0.0845262	0.184172	-0.530408	0.595829	0.808718
ENSG00000277879	10.4962	-0.111055	1.10484	-0.0108076	0.352112	-0.100517	0.919934	0.965871
ENSG00000136930	3015.52	-0.110999	0.1493	-0.0954897	0.139431	-0.743465	0.4572	0.708693
ENSG00000171298	1901.02	-0.110942	0.175852	-0.0905056	0.160162	-0.630887	0.528114	0.762083
ENSG00000227733	120.356	-0.110864	0.349375	-0.0588207	0.256647	-0.31732	0.751001	0.89406
ENSG00000160678	9.27366	-0.110745	1.15397	-0.00996836	0.353518	-0.0959687	0.923545	0.967473
ENSG00000160194	945.316	-0.110702	0.189062	-0.0878978	0.169896	-0.585534	0.558188	0.782611
ENSG00000137207	1362.16	-0.110676	0.163981	-0.0924065	0.151071	-0.674933	0.499719	0.741819
ENSG00000143303	561.592	-0.11061	0.23137	-0.0797152	0.198254	-0.478064	0.632604	0.830883
ENSG00000173273	2135.1	-0.110608	0.177572	-0.0905119	0.161449	-0.62289	0.533357	0.765059
ENSG00000181704	1279.29	-0.11052	0.169671	-0.0928059	0.155511	-0.651377	0.514803	0.75333
ENSG00000135119	275.119	-0.110476	0.261243	-0.0739894	0.215699	-0.422886	0.672378	0.852215
ENSG00000100241	4017.84	-0.110293	0.154091	-0.0977286	0.143455	-0.715763	0.474138	0.721729
ENSG00000127586	2210.5	-0.110275	0.215977	-0.0822697	0.188382	-0.510585	0.609642	0.816309
ENSG00000140650	1066.82	-0.110261	0.190848	-0.087401	0.171168	-0.577743	0.563437	0.786737
ENSG00000099991	3205.88	-0.11018	0.158506	-0.0937101	0.146781	-0.69512	0.48698	0.73099
ENSG00000232995	18.0998	-0.110136	0.855902	-0.016895	0.341122	-0.128679	0.897612	0.958432
ENSG00000005007	4036.8	-0.110108	0.14471	-0.0960657	0.135687	-0.760886	0.446725	0.699455
ENSG00000115073	1152.26	-0.109976	0.204093	-0.0846262	0.180403	-0.538851	0.58999	0.805206
ENSG00000267904	12.0808	-0.109889	1.08287	-0.0110115	0.351349	-0.10148	0.919169	0.965871
ENSG00000229891	424.534	-0.109824	0.259798	-0.0735931	0.214877	-0.422727	0.672494	0.852215
ENSG00000248866	17.4823	-0.10974	0.879051	-0.0160596	0.342461	-0.124839	0.900651	0.959327
ENSG00000167881	3042.38	-0.109698	0.155511	-0.0934688	0.144405	-0.705405	0.480558	0.726127
ENSG00000180015	7.124	-0.109637	1.36353	-0.00711734	0.35832	-0.080407	0.935914	0.973231
ENSG00000119537	1131.41	-0.109628	0.172452	-0.0903627	0.157586	-0.635704	0.52497	0.760574
ENSG00000130779	992.905	-0.109533	0.174809	-0.0898492	0.159366	-0.626588	0.530929	0.763663
ENSG00000108187	51.23	-0.109485	0.509303	-0.0375617	0.301503	-0.214971	0.82979	0.92903
ENSG00000179044	59.0488	-0.109398	0.522639	-0.0362671	0.303987	-0.209319	0.834199	0.930797
ENSG00000205090	93.4499	-0.109282	0.413205	-0.0484789	0.278139	-0.264474	0.791415	0.91504
ENSG00000182919	581.959	-0.109217	0.213003	-0.0823225	0.18638	-0.512748	0.608127	0.815889
ENSG00000178234	1000.39	-0.108946	0.176774	-0.0889904	0.160808	-0.616303	0.537695	0.767835
ENSG00000109265	876.876	-0.108924	0.189734	-0.086549	0.17035	-0.574087	0.565909	0.788296
ENSG00000070886	160.236	-0.108917	0.336332	-0.0597674	0.251255	-0.323838	0.746061	0.891276
ENSG00000189423	33.1175	-0.108873	0.640304	-0.0269339	0.322013	-0.170033	0.864984	0.944277
ENSG00000188152	14.1719	-0.108616	1.0813	-0.0109039	0.35139	-0.10045	0.919987	0.965871
ENSG00000183508	54.4548	-0.108521	0.561717	-0.032407	0.310953	-0.193196	0.846806	0.936562
ENSG00000124780	21.7019	-0.108223	0.806038	-0.0184503	0.337548	-0.134265	0.893193	0.957051
ENSG00000100281	1697.99	-0.108212	0.157883	-0.0919814	0.146272	-0.685394	0.493096	0.735943
ENSG00000142539	14.9066	-0.108185	1.2455	-0.008307	0.35583	-0.0868605	0.930782	0.970937
ENSG00000163463	710.249	-0.108119	0.18831	-0.0862101	0.169288	-0.574152	0.565865	0.788296
ENSG00000197343	1019.33	-0.108092	0.178493	-0.0879663	0.162076	-0.605583	0.544791	0.773266
ENSG00000075275	1531.79	-0.108092	0.175031	-0.0885037	0.15947	-0.617556	0.536868	0.767221
ENSG00000184209	363.398	-0.108086	0.234626	-0.0772278	0.200183	-0.460672	0.645034	0.838278
ENSG00000272288	26.3983	-0.108061	0.735933	-0.0214291	0.332053	-0.146836	0.883262	0.952793
ENSG00000178297	12.9205	-0.10805	0.999407	-0.0126882	0.348152	-0.108114	0.913905	0.963611
ENSG00000075826	108.639	-0.108033	0.406205	-0.0491027	0.27593	-0.265958	0.790272	0.914744
ENSG00000198382	658.295	-0.107893	0.190967	-0.0854962	0.171191	-0.564983	0.572085	0.792132
ENSG00000205189	773.202	-0.107832	0.188767	-0.086521	0.169627	-0.571245	0.567834	0.789414
ENSG00000223705	1123.02	-0.107807	0.18829	-0.0858927	0.169241	-0.572557	0.566945	0.789018
ENSG00000025800	3387.12	-0.107753	0.173993	-0.0881971	0.158694	-0.619296	0.535721	0.766693
ENSG00000215244	6.46655	-0.107701	1.43301	-0.00642118	0.359376	-0.0751571	0.94009	0.974418
ENSG00000163393	97.2427	-0.107686	0.402959	-0.0491883	0.274887	-0.267239	0.789285	0.914504
ENSG00000150938	752.822	-0.107473	0.188949	-0.0862218	0.169729	-0.568792	0.569497	0.790326
ENSG00000187486	213.75	-0.107455	0.277238	-0.0690511	0.22411	-0.387592	0.698318	0.866263
ENSG00000213860	77.9908	-0.107299	0.501643	-0.0374719	0.299921	-0.213895	0.830629	0.929214
ENSG00000106392	2832.88	-0.107276	0.148239	-0.0937925	0.138565	-0.723671	0.469268	0.71761
ENSG00000152127	1942.13	-0.1072	0.174153	-0.0881495	0.1588	-0.615551	0.538191	0.768304
ENSG00000271795	12.4205	-0.107108	1.01004	-0.0122755	0.348693	-0.106043	0.915548	0.964679
ENSG00000164022	1735	-0.106987	0.165115	-0.0893857	0.151913	-0.647954	0.517014	0.754995
ENSG00000261794	16.1072	-0.106954	0.88076	-0.0156437	0.342466	-0.121434	0.903347	0.960628
ENSG00000101842	69.2175	-0.106943	0.458021	-0.0419518	0.290191	-0.233489	0.815382	0.924561
ENSG00000092871	832.198	-0.106887	0.18189	-0.0864196	0.164559	-0.587649	0.556768	0.781519
ENSG00000073169	425.413	-0.106859	0.223745	-0.0784898	0.193327	-0.47759	0.632942	0.830887
ENSG00000146918	4753.04	-0.106805	0.14919	-0.0924474	0.139275	-0.715901	0.474053	0.721673
ENSG00000082805	1530.25	-0.106772	0.18508	-0.0855173	0.166894	-0.576896	0.56401	0.787069
ENSG00000162298	594.701	-0.106717	0.220677	-0.0789616	0.191291	-0.483588	0.628678	0.828389
ENSG00000261067	55.6404	-0.106671	0.513724	-0.0361701	0.30224	-0.207642	0.835509	0.93123
ENSG00000149923	3277.82	-0.1066	0.173079	-0.087613	0.158006	-0.615903	0.537958	0.768092
ENSG00000215014	27.3051	-0.106551	0.688755	-0.0234874	0.327508	-0.1547	0.877058	0.950009
ENSG00000140941	1659.83	-0.10653	0.161591	-0.0899251	0.149177	-0.659257	0.509731	0.749689
ENSG00000081985	64.3965	-0.106508	0.467992	-0.0407887	0.292346	-0.227585	0.819969	0.925992
ENSG00000179066	36.0137	-0.106448	0.628329	-0.0270513	0.320532	-0.169415	0.86547	0.944579
ENSG00000171448	399.537	-0.106346	0.222723	-0.0782311	0.192595	-0.477483	0.633018	0.830887
ENSG00000147381	35.4087	-0.106272	0.628977	-0.0269732	0.320595	-0.16896	0.865828	0.944803
ENSG00000204514	811.522	-0.106026	0.191851	-0.0838239	0.171773	-0.552647	0.580505	0.798768
ENSG00000124659	622.267	-0.106018	0.200408	-0.0821191	0.177778	-0.529011	0.596798	0.808929
ENSG00000167595	213.182	-0.105999	0.281448	-0.0672118	0.226286	-0.376621	0.706456	0.870171
ENSG00000139133	141.79	-0.105996	0.379647	-0.0514406	0.267299	-0.279195	0.780095	0.909462
ENSG00000018189	1174.56	-0.105953	0.177524	-0.0863479	0.161346	-0.596837	0.550616	0.77712
ENSG00000164889	2333.47	-0.105909	0.153924	-0.0905215	0.143071	-0.68806	0.491415	0.734704
ENSG00000120693	62.7139	-0.105812	0.48346	-0.0387072	0.295901	-0.218864	0.826756	0.928106
ENSG00000049860	1518.01	-0.105757	0.165264	-0.0883996	0.152015	-0.639925	0.522221	0.758539
ENSG00000136943	2797.84	-0.105676	0.160905	-0.0916095	0.148625	-0.656764	0.511333	0.750704
ENSG00000157184	813.485	-0.10558	0.192893	-0.0832716	0.172479	-0.547347	0.58414	0.801671
ENSG00000072310	2143.37	-0.105453	0.17204	-0.0825141	0.157078	-0.612959	0.539903	0.769487
ENSG00000170310	461.371	-0.105336	0.220604	-0.0779255	0.191279	-0.47749	0.633013	0.830887
ENSG00000172725	2439.14	-0.105322	0.161153	-0.0886599	0.148795	-0.653553	0.5134	0.751939
ENSG00000120756	1280.42	-0.105288	0.166016	-0.087958	0.152571	-0.634203	0.525948	0.76135
ENSG00000162924	204.09	-0.105185	0.316765	-0.0607715	0.242938	-0.33206	0.739844	0.889041
ENSG00000090372	3096.94	-0.105092	0.151566	-0.0905321	0.141182	-0.693376	0.488074	0.732149
ENSG00000170906	563.481	-0.104997	0.202655	-0.08117	0.179296	-0.518107	0.604383	0.813978
ENSG00000134463	712.869	-0.104959	0.220531	-0.0776342	0.191197	-0.475937	0.63412	0.831583
ENSG00000273002	7.38597	-0.104613	1.29096	-0.00760307	0.356847	-0.0810351	0.935414	0.973102
ENSG00000100523	666.028	-0.104578	0.207453	-0.080966	0.182604	-0.504103	0.614189	0.819352
ENSG00000156990	1259.78	-0.104547	0.167433	-0.0864113	0.153629	-0.624413	0.532356	0.764572
ENSG00000169607	864.856	-0.104512	0.186881	-0.084074	0.168209	-0.559243	0.575996	0.795448
ENSG00000158813	614.631	-0.104497	0.19725	-0.0816735	0.175526	-0.529767	0.596273	0.808729
ENSG00000136938	5018.56	-0.104397	0.155096	-0.088944	0.143996	-0.673114	0.500875	0.742441
ENSG00000168795	602.908	-0.104367	0.196492	-0.0819953	0.175004	-0.531153	0.595313	0.808661
ENSG00000114786	26.4943	-0.104309	0.751074	-0.0198479	0.333516	-0.13888	0.889545	0.95551
ENSG00000162409	446.336	-0.104246	0.254251	-0.070907	0.211563	-0.41001	0.681798	0.85723
ENSG00000248643	97.9832	-0.104244	0.428314	-0.0443319	0.282276	-0.243382	0.807709	0.92146
ENSG00000101935	959.444	-0.10422	0.198905	-0.0810704	0.176686	-0.523966	0.600302	0.811471
ENSG00000066827	233.469	-0.103965	0.273111	-0.0674315	0.221881	-0.380668	0.70345	0.868797
ENSG00000089177	418.043	-0.103831	0.220756	-0.0767823	0.191321	-0.470341	0.638111	0.833906
ENSG00000182749	203.704	-0.103805	0.280913	-0.0659462	0.225896	-0.369529	0.711733	0.873128
ENSG00000232586	9.98805	-0.103804	1.13362	-0.00965772	0.352844	-0.091569	0.92704	0.96908
ENSG00000213064	488.627	-0.103799	0.2131	-0.0782178	0.186252	-0.487088	0.626196	0.826368
ENSG00000286342	12.0775	-0.103612	1.02358	-0.0116231	0.349128	-0.101225	0.919371	0.965871
ENSG00000163755	2470.91	-0.103593	0.157745	-0.0874535	0.146064	-0.656713	0.511365	0.750704
ENSG00000105576	2131.89	-0.103541	0.154997	-0.0882761	0.143899	-0.66802	0.504121	0.745379
ENSG00000113384	2587.06	-0.1035	0.153693	-0.0884669	0.142847	-0.67342	0.50068	0.742349
ENSG00000131409	513.252	-0.103442	0.208291	-0.0787562	0.183058	-0.496622	0.619456	0.822017
ENSG00000116641	1319.93	-0.10342	0.171974	-0.0891998	0.157238	-0.601372	0.547592	0.774955
ENSG00000166153	47.383	-0.103248	0.534579	-0.0331658	0.306063	-0.193138	0.846851	0.936562
ENSG00000132182	3893.43	-0.103207	0.182925	-0.0866692	0.165306	-0.564202	0.572617	0.792627
ENSG00000234546	43.171	-0.1032	0.550848	-0.0318873	0.308996	-0.187348	0.851388	0.938168
ENSG00000089818	590.906	-0.102976	0.196941	-0.0805588	0.175276	-0.522876	0.60106	0.811656
ENSG00000100320	4615.02	-0.102896	0.156826	-0.087353	0.145326	-0.656115	0.51175	0.751088
ENSG00000213676	817.787	-0.102826	0.188748	-0.0818291	0.169474	-0.544778	0.585906	0.80267
ENSG00000183010	3557.56	-0.102768	0.145133	-0.0893979	0.135918	-0.708099	0.478884	0.724969
ENSG00000118217	863.138	-0.102729	0.190412	-0.0812716	0.170615	-0.539509	0.589536	0.805116
ENSG00000090861	9308.6	-0.102691	0.159443	-0.0865504	0.147383	-0.644062	0.519535	0.75638
ENSG00000226084	288.767	-0.102689	0.247339	-0.071139	0.20752	-0.415173	0.678015	0.855947
ENSG00000227896	33.6354	-0.10258	0.629384	-0.0259545	0.320661	-0.162985	0.87053	0.946994
ENSG00000129636	701.265	-0.102405	0.18773	-0.0817054	0.168719	-0.545488	0.585418	0.802327
ENSG00000243701	49.3064	-0.102315	0.544101	-0.0319714	0.307948	-0.188044	0.850842	0.938161
ENSG00000128791	970.465	-0.102292	0.174181	-0.0839477	0.158736	-0.587274	0.55702	0.781812
ENSG00000153310	2897.72	-0.102172	0.149943	-0.087427	0.139818	-0.681405	0.495615	0.738284
ENSG00000229152	84.9544	-0.102106	0.410996	-0.0455628	0.277135	-0.248435	0.803798	0.920064
ENSG00000164002	167.906	-0.102082	0.309291	-0.0601473	0.239468	-0.330053	0.74136	0.88982
ENSG00000251562	5302.17	-0.102066	0.158282	-0.0863791	0.146475	-0.644838	0.519032	0.75619
ENSG00000159784	1545.46	-0.102037	0.164089	-0.0860236	0.151014	-0.621839	0.534048	0.765626
ENSG00000111641	1500.22	-0.101959	0.182867	-0.0821217	0.165211	-0.557559	0.577145	0.796039
ENSG00000106803	1505.33	-0.101952	0.164008	-0.0859482	0.150982	-0.621628	0.534187	0.765718
ENSG00000135333	431.175	-0.101778	0.219957	-0.0755374	0.190737	-0.462716	0.643568	0.837187
ENSG00000260917	51.2112	-0.101663	0.50795	-0.0349484	0.301015	-0.200143	0.841369	0.934002
ENSG00000115935	212.835	-0.101649	0.281807	-0.0644111	0.226207	-0.360704	0.718321	0.876446
ENSG00000213380	1101.54	-0.101643	0.170524	-0.0839816	0.155948	-0.596063	0.551133	0.77767
ENSG00000142347	48.9549	-0.101536	0.558548	-0.0307277	0.310172	-0.181786	0.855751	0.939265
ENSG00000183780	69.2513	-0.101498	0.465311	-0.0389884	0.291808	-0.218129	0.827329	0.928282
ENSG00000257591	100.913	-0.101473	0.382058	-0.0489659	0.268022	-0.265596	0.79055	0.914744
ENSG00000100027	631.673	-0.101363	0.206936	-0.0773951	0.182114	-0.489829	0.624255	0.82476
ENSG00000166529	567.71	-0.101361	0.199193	-0.0788322	0.176805	-0.508858	0.610852	0.817271
ENSG00000140832	1062.64	-0.101221	0.173618	-0.0831345	0.158304	-0.583008	0.559888	0.783852
ENSG00000167380	409.197	-0.101187	0.222701	-0.0744076	0.19248	-0.454364	0.649567	0.840821
ENSG00000076924	1995.07	-0.101077	0.15769	-0.0853734	0.145991	-0.640984	0.521533	0.758021
ENSG00000255663	79.0343	-0.101057	0.426885	-0.0431259	0.2818	-0.236731	0.812866	0.923275
ENSG00000165389	1104.56	-0.101027	0.180924	-0.0817169	0.16375	-0.558396	0.576574	0.795691
ENSG00000225137	14.1068	-0.100882	0.944302	-0.0129944	0.345813	-0.106832	0.914922	0.964186
ENSG00000109118	1397.6	-0.100705	0.168583	-0.0850558	0.154537	-0.597363	0.550265	0.777017
ENSG00000196656	126.325	-0.100655	0.481772	-0.0369016	0.295575	-0.208926	0.834506	0.930797
ENSG00000112033	601.402	-0.1006	0.207325	-0.076692	0.18235	-0.485232	0.627512	0.827463
ENSG00000112592	535.246	-0.100459	0.214908	-0.0752641	0.187406	-0.467449	0.640179	0.835294
ENSG00000153317	1145.68	-0.100425	0.218576	-0.0745597	0.189759	-0.459451	0.645911	0.838881
ENSG00000101115	5149.17	-0.100311	0.15926	-0.0844401	0.147185	-0.629855	0.528789	0.762083
ENSG00000215859	9.36276	-0.100285	1.15232	-0.00896797	0.353523	-0.0870291	0.930648	0.970872
ENSG00000147813	791.311	-0.10015	0.227351	-0.0726977	0.195379	-0.440506	0.65957	0.845686
ENSG00000171443	68.2439	-0.100033	0.459785	-0.0390747	0.290262	-0.217565	0.827768	0.928405
ENSG00000122873	636.096	-0.099929	0.195427	-0.0783793	0.174164	-0.511336	0.609116	0.816083
ENSG00000168612	289.692	-0.0997488	0.246931	-0.0690793	0.207199	-0.403954	0.686246	0.860141
ENSG00000103642	583.84	-0.0997345	0.21371	-0.0749312	0.186638	-0.466681	0.640728	0.835653
ENSG00000135503	1123.63	-0.0996825	0.17846	-0.081024	0.161851	-0.558569	0.576456	0.79565
ENSG00000077238	820.369	-0.0996674	0.186182	-0.0797383	0.167544	-0.535321	0.592428	0.806853
ENSG00000166851	4678.25	-0.0994984	0.145761	-0.0863045	0.136388	-0.682612	0.494852	0.737657
ENSG00000116191	2268.03	-0.0994508	0.166299	-0.0833038	0.152683	-0.598024	0.549824	0.776662
ENSG00000182518	178.2	-0.0994135	0.313918	-0.0577762	0.241559	-0.316686	0.751482	0.8944
ENSG00000100023	884.568	-0.0993492	0.185798	-0.0794978	0.167286	-0.534715	0.592847	0.807228
ENSG00000137225	54.5956	-0.0993088	0.536595	-0.031753	0.306223	-0.185072	0.853172	0.938641
ENSG00000235961	220.85	-0.099297	0.276004	-0.0638511	0.223277	-0.359767	0.719022	0.87654
ENSG00000150401	585.137	-0.0992645	0.2226	-0.0732677	0.192351	-0.445932	0.655646	0.843851
ENSG00000108819	804.228	-0.0989745	0.194347	-0.0777439	0.173376	-0.509266	0.610565	0.817127
ENSG00000273449	33.5068	-0.0989339	0.630405	-0.024955	0.320708	-0.156937	0.875295	0.949409
ENSG00000196597	105.122	-0.0989064	0.369033	-0.0494767	0.263423	-0.268015	0.788688	0.914276
ENSG00000204856	325.95	-0.0989039	0.241389	-0.0694556	0.203884	-0.409728	0.682006	0.857343
ENSG00000100865	806.372	-0.0988707	0.198887	-0.0768562	0.176569	-0.497119	0.619105	0.821913
ENSG00000107443	1303.36	-0.0987657	0.172597	-0.0808554	0.157456	-0.572234	0.567164	0.789142
ENSG00000174740	77.1909	-0.0987656	0.421492	-0.0427806	0.280145	-0.234324	0.814733	0.92429
ENSG00000100122	32.9019	-0.0985331	0.639478	-0.0243172	0.321824	-0.154084	0.877544	0.950009
ENSG00000158296	347.732	-0.0984949	0.241093	-0.06926	0.203731	-0.408536	0.68288	0.857973
ENSG00000176700	120.405	-0.098442	0.375702	-0.048347	0.265672	-0.262022	0.793305	0.91567
ENSG00000259562	7.76556	-0.0984234	1.29724	-0.00700687	0.35706	-0.0758712	0.939522	0.974327
ENSG00000225377	101.717	-0.0981639	0.379944	-0.0476602	0.267102	-0.258364	0.796126	0.916852
ENSG00000135002	486.106	-0.0981551	0.207914	-0.0747894	0.182669	-0.472094	0.636859	0.833308
ENSG00000169919	1037.5	-0.0981487	0.204258	-0.07541	0.180207	-0.480514	0.630862	0.829855
ENSG00000182272	2235.76	-0.098129	0.201977	-0.0756731	0.178643	-0.485842	0.627079	0.827117
ENSG00000164543	540.087	-0.0981136	0.225884	-0.0715932	0.194389	-0.434354	0.664032	0.847945
ENSG00000117266	1490.49	-0.098107	0.170563	-0.0802125	0.15584	-0.575195	0.56516	0.787853
ENSG00000130811	4390.91	-0.0981016	0.16224	-0.0823566	0.149518	-0.604669	0.545399	0.77368
ENSG00000154856	113.477	-0.0980954	0.368319	-0.0492072	0.263038	-0.266333	0.789983	0.914744
ENSG00000168724	1990.23	-0.098005	0.168791	-0.0812681	0.154582	-0.580629	0.561491	0.784893
ENSG00000185236	1796.96	-0.097977	0.160619	-0.0820695	0.148246	-0.609994	0.541866	0.771081
ENSG00000174010	553.548	-0.09789	0.213424	-0.0736049	0.186314	-0.458664	0.646475	0.839025
ENSG00000186625	593.086	-0.0978604	0.200472	-0.0758002	0.177639	-0.488149	0.625444	0.825914
ENSG00000164649	5034.48	-0.0977854	0.141135	-0.0858556	0.132562	-0.692852	0.488403	0.732323
ENSG00000198001	200.951	-0.0977424	0.302223	-0.0585601	0.236215	-0.323412	0.746384	0.891357
ENSG00000078124	576.981	-0.0976723	0.222499	-0.0718604	0.192217	-0.438978	0.660678	0.846275
ENSG00000179833	352.255	-0.0975613	0.230772	-0.0704735	0.197404	-0.42276	0.67247	0.852215
ENSG00000178974	597.756	-0.0975452	0.202264	-0.0751562	0.178861	-0.482266	0.629617	0.829092
ENSG00000179922	314.92	-0.0974665	0.292333	-0.0600308	0.23141	-0.333409	0.738826	0.888644
ENSG00000005801	1728.28	-0.097335	0.15946	-0.0822765	0.14732	-0.610403	0.541595	0.770925
ENSG00000177663	455.054	-0.0972995	0.237238	-0.0690454	0.201388	-0.410135	0.681707	0.85723
ENSG00000177595	950.444	-0.0972695	0.231691	-0.0699338	0.197985	-0.419825	0.674613	0.853775
ENSG00000205978	1877.05	-0.0971675	0.173529	-0.0797865	0.15812	-0.559948	0.575515	0.795253
ENSG00000070444	586.3	-0.0969547	0.208409	-0.0737493	0.182936	-0.465215	0.641778	0.836246
ENSG00000168256	1041.25	-0.0969139	0.174812	-0.0793779	0.159102	-0.55439	0.579312	0.798027
ENSG00000164305	3180.17	-0.096656	0.154667	-0.0840601	0.143596	-0.624931	0.532016	0.764201
ENSG00000281398	1881.63	-0.0966294	0.173948	-0.0790012	0.158415	-0.555507	0.578548	0.797336
ENSG00000070404	186.084	-0.096574	0.296627	-0.0587823	0.233447	-0.325573	0.744747	0.890772
ENSG00000126581	1247.59	-0.0965734	0.177523	-0.0798696	0.161217	-0.544005	0.586438	0.803002
ENSG00000106443	2376.97	-0.096531	0.15967	-0.081483	0.147489	-0.604564	0.545469	0.77368
ENSG00000177383	2218.87	-0.0963454	0.161245	-0.0810903	0.148705	-0.597511	0.550166	0.776966
ENSG00000274225	7.1606	-0.0960093	1.34686	-0.00631442	0.358003	-0.071284	0.943172	0.975511
ENSG00000187961	503.268	-0.0959829	0.244748	-0.0668216	0.205845	-0.39217	0.694932	0.864335
ENSG00000130775	338.019	-0.0958091	0.234699	-0.0685648	0.199778	-0.408222	0.683111	0.85805
ENSG00000178882	317.328	-0.0957922	0.262624	-0.0637004	0.216033	-0.364751	0.715297	0.874453
ENSG00000011132	416.785	-0.0957289	0.231205	-0.0689305	0.197677	-0.414044	0.678842	0.856229
ENSG00000125846	477.509	-0.095698	0.210768	-0.0724167	0.184543	-0.454044	0.649797	0.841012
ENSG00000196704	1543.25	-0.0956827	0.164423	-0.0800515	0.151179	-0.58193	0.560614	0.784387
ENSG00000156959	660.403	-0.0956739	0.215427	-0.0715251	0.187579	-0.444114	0.65696	0.844353
ENSG00000006459	669.456	-0.0955793	0.19937	-0.0730607	0.176722	-0.479407	0.631649	0.830209
ENSG00000128512	702.647	-0.0954798	0.251797	-0.0652716	0.209839	-0.379194	0.704544	0.869156
ENSG00000197860	513.845	-0.0953968	0.207438	-0.072689	0.182324	-0.45988	0.645602	0.838798
ENSG00000089022	1982.84	-0.0953533	0.162115	-0.0802505	0.149379	-0.588184	0.556409	0.781378
ENSG00000226824	8.54014	-0.0953113	1.22216	-0.00768076	0.355201	-0.077986	0.937839	0.97398
ENSG00000134363	711.439	-0.0952431	0.282095	-0.0661842	0.226459	-0.337628	0.735643	0.88647
ENSG00000182472	110.273	-0.0952349	0.399391	-0.0437108	0.273563	-0.23845	0.811532	0.922713
ENSG00000198276	356.576	-0.0952338	0.230013	-0.0688267	0.196893	-0.414037	0.678847	0.856229
ENSG00000130803	1177.89	-0.0951436	0.170021	-0.0767171	0.155377	-0.559598	0.575754	0.795403
ENSG00000198039	587.758	-0.0951216	0.200821	-0.0737281	0.177767	-0.473663	0.63574	0.832905
ENSG00000095203	1331.03	-0.094977	0.16417	-0.079454	0.150965	-0.57853	0.562906	0.786391
ENSG00000185432	585.306	-0.0949722	0.2422	-0.0666034	0.204234	-0.392124	0.694967	0.864335
ENSG00000183495	3604.22	-0.094907	0.174566	-0.0786803	0.158891	-0.543673	0.586666	0.803255
ENSG00000276855	68.143	-0.0948641	0.451462	-0.0377323	0.288103	-0.210126	0.833569	0.930714
ENSG00000100154	551.136	-0.0947296	0.25485	-0.064275	0.211558	-0.371707	0.710111	0.871898
ENSG00000087995	1020.8	-0.0947216	0.177367	-0.0771469	0.160946	-0.534043	0.593312	0.807274
ENSG00000073711	853.152	-0.0945876	0.180685	-0.0765098	0.163441	-0.523493	0.600631	0.811521
ENSG00000147912	668.799	-0.0944893	0.191548	-0.0746407	0.171298	-0.493294	0.621805	0.822912
ENSG00000117602	792.286	-0.0944114	0.185202	-0.0756192	0.166736	-0.509774	0.61021	0.816771
ENSG00000112276	103.993	-0.094292	0.383143	-0.0453351	0.26809	-0.246101	0.805604	0.92046
ENSG00000213337	211.818	-0.0942596	0.305412	-0.0559905	0.23752	-0.30863	0.757603	0.897827
ENSG00000253738	684.751	-0.094194	0.19138	-0.0744498	0.171178	-0.492183	0.62259	0.823528
ENSG00000164129	31.183	-0.0941379	0.684159	-0.0208079	0.327025	-0.137597	0.890559	0.955814
ENSG00000105647	2653.75	-0.0939782	0.15261	-0.0790391	0.141784	-0.615808	0.538021	0.768121
ENSG00000196275	87.7131	-0.0939457	0.472263	-0.0353699	0.293126	-0.198926	0.84232	0.934491
ENSG00000024422	360.225	-0.093932	0.254193	-0.0638634	0.211088	-0.369531	0.711732	0.873128
ENSG00000119699	18.5445	-0.0939222	0.829286	-0.0151629	0.339165	-0.113257	0.909827	0.962646
ENSG00000254109	9.03241	-0.0938882	1.16494	-0.00823475	0.353775	-0.080595	0.935764	0.973183
ENSG00000102057	138.954	-0.093806	0.3271	-0.0525851	0.246993	-0.286781	0.77428	0.906426
ENSG00000228300	607.821	-0.0937988	0.199076	-0.0727794	0.17655	-0.471171	0.637519	0.833426
ENSG00000070770	3171.7	-0.0937411	0.159731	-0.0798928	0.147477	-0.58687	0.557291	0.781931
ENSG00000107816	3172.24	-0.0936487	0.180499	-0.0818605	0.163538	-0.518833	0.603877	0.813656
ENSG00000127993	185.507	-0.093571	0.29904	-0.0565842	0.234365	-0.312905	0.754353	0.895952
ENSG00000183798	291.055	-0.0935053	0.277205	-0.0599004	0.223551	-0.337314	0.73588	0.886684
ENSG00000165115	196.685	-0.0934918	0.316337	-0.0539307	0.242352	-0.295545	0.767578	0.903033
ENSG00000140199	534.935	-0.0934382	0.209178	-0.070898	0.1834	-0.446691	0.655098	0.84368
ENSG00000128944	1306.98	-0.0932738	0.165866	-0.0778236	0.152251	-0.562343	0.573882	0.793718
ENSG00000184831	524.09	-0.0932162	0.204236	-0.0715734	0.180092	-0.456414	0.648092	0.840103
ENSG00000166478	673.872	-0.0931957	0.19684	-0.07253	0.174967	-0.473458	0.635886	0.832905
ENSG00000166337	1692.06	-0.0931915	0.203218	-0.0716253	0.179394	-0.458578	0.646537	0.839025
ENSG00000204175	330.34	-0.0929913	0.278957	-0.0592801	0.224479	-0.333354	0.738867	0.888644
ENSG00000104643	1290.7	-0.0929513	0.199413	-0.0723701	0.176749	-0.466124	0.641127	0.835934
ENSG00000101255	226.254	-0.0929269	0.28675	-0.0580771	0.228371	-0.32407	0.745885	0.89122
ENSG00000282386	20.4212	-0.0928841	0.832035	-0.0147385	0.339413	-0.111635	0.911113	0.962887
ENSG00000039560	4149.72	-0.0928613	0.172846	-0.0763163	0.15755	-0.53725	0.591095	0.806059
ENSG00000197948	691.963	-0.092814	0.210381	-0.068906	0.184158	-0.44117	0.65909	0.845248
ENSG00000103510	1354.71	-0.0928123	0.178876	-0.0752767	0.162082	-0.518863	0.603856	0.813656
ENSG00000160948	779.98	-0.0927156	0.225613	-0.067538	0.194079	-0.410951	0.681109	0.856953
ENSG00000102043	89.3627	-0.0926035	0.400419	-0.0424758	0.27367	-0.231267	0.817108	0.924803
ENSG00000241741	5.45842	-0.0924273	1.58608	-0.00448794	0.361428	-0.0582739	0.95353	NA
ENSG00000092531	1727.83	-0.0924174	0.16427	-0.0721978	0.150779	-0.562593	0.573712	0.793603
ENSG00000172831	683.819	-0.0922047	0.202754	-0.0707779	0.17901	-0.454761	0.649281	0.840696
ENSG00000064419	4435.25	-0.092194	0.166896	-0.0756523	0.152961	-0.552405	0.580671	0.798878
ENSG00000198464	915.17	-0.0921169	0.208257	-0.0702037	0.182753	-0.442323	0.658255	0.844737
ENSG00000134369	1922.38	-0.0919281	0.194956	-0.0719808	0.173592	-0.471532	0.637261	0.833308
ENSG00000213326	25.7746	-0.0919232	0.740666	-0.017968	0.332261	-0.124109	0.901229	0.959482
ENSG00000132275	287.761	-0.0917038	0.262259	-0.0612165	0.215607	-0.349669	0.726587	0.880653
ENSG00000138798	96.5151	-0.0915051	0.394387	-0.042637	0.271666	-0.232018	0.816524	0.924712
ENSG00000169213	3136.55	-0.0914827	0.169766	-0.0719812	0.155011	-0.538877	0.589972	0.805206
ENSG00000131944	122.465	-0.0914259	0.357483	-0.0471575	0.259063	-0.255749	0.798145	0.91791
ENSG00000172071	738.531	-0.0914155	0.201006	-0.0706606	0.177821	-0.45479	0.64926	0.840696
ENSG00000231889	115.213	-0.0911587	0.389874	-0.0430066	0.270173	-0.233816	0.815128	0.924508
ENSG00000180354	404.211	-0.0911488	0.240175	-0.0641179	0.203044	-0.379509	0.70431	0.869156
ENSG00000137275	796.488	-0.0911392	0.200885	-0.070448	0.177782	-0.453689	0.650052	0.841065
ENSG00000261326	28.7514	-0.0911293	0.714185	-0.0189284	0.329703	-0.127599	0.898466	0.958784
ENSG00000267317	48.4423	-0.0910333	0.534843	-0.0291496	0.305811	-0.170206	0.864848	0.944203
ENSG00000177425	7385.35	-0.0910036	0.180487	-0.073128	0.163183	-0.504211	0.614113	0.819352
ENSG00000187801	199.553	-0.0909849	0.283643	-0.0572677	0.226864	-0.320773	0.748383	0.892625
ENSG00000065911	5905.48	-0.0909493	0.154247	-0.0775958	0.143098	-0.589634	0.555436	0.78092
ENSG00000242802	444.026	-0.0908508	0.25224	-0.0620257	0.209993	-0.360177	0.718715	0.876503
ENSG00000184983	1712.25	-0.0907586	0.179666	-0.0735011	0.162619	-0.505152	0.613452	0.818934
ENSG00000012983	1104.94	-0.0907027	0.17041	-0.0748427	0.155682	-0.532261	0.594545	0.808051
ENSG00000141519	163.23	-0.0906182	0.31909	-0.051832	0.243576	-0.283989	0.776419	0.907531
ENSG00000073921	1950.51	-0.0905593	0.1754	-0.0740053	0.159425	-0.516303	0.605643	0.814714
ENSG00000078304	2775.95	-0.0905031	0.153988	-0.0772106	0.142882	-0.58773	0.556714	0.781503
ENSG00000197694	9408.53	-0.0903595	0.143568	-0.0784192	0.134464	-0.629385	0.529097	0.762286
ENSG00000188994	1380.11	-0.0903376	0.164057	-0.0755793	0.150794	-0.550649	0.581874	0.80017
ENSG00000063587	478.682	-0.0902861	0.218043	-0.0671327	0.189121	-0.414075	0.67882	0.856229
ENSG00000164070	290.993	-0.0901394	0.271404	-0.058574	0.22049	-0.332122	0.739797	0.889041
ENSG00000248690	12.8082	-0.0900701	0.997967	-0.0104602	0.348144	-0.0902535	0.928086	0.96984
ENSG00000197943	412.237	-0.0900072	0.22524	-0.0657258	0.193723	-0.399606	0.689447	0.861632
ENSG00000100711	1052.88	-0.0898596	0.180677	-0.0725999	0.163346	-0.497348	0.618943	0.821828
ENSG00000219438	689.05	-0.0898372	0.19001	-0.0712075	0.170067	-0.472802	0.636355	0.833039
ENSG00000117479	871.539	-0.089775	0.180526	-0.0725982	0.163221	-0.497298	0.618979	0.821828
ENSG00000095303	74.6807	-0.0896869	0.441788	-0.0366753	0.285297	-0.203009	0.839128	0.932879
ENSG00000131475	1708.33	-0.0896254	0.166917	-0.0745273	0.152992	-0.536945	0.591306	0.806165
ENSG00000203721	9.3595	-0.0895932	1.17622	-0.00767519	0.354095	-0.0761704	0.939284	0.974269
ENSG00000155511	27.5406	-0.0895737	0.701739	-0.0190329	0.328691	-0.127645	0.89843	0.958784
ENSG00000035862	1623.03	-0.0895332	0.16279	-0.0753549	0.149815	-0.549993	0.582324	0.800571
ENSG00000224152	104.312	-0.0895242	0.382132	-0.0430975	0.267631	-0.234276	0.814771	0.92429
ENSG00000147408	8.8546	-0.0893747	1.25123	-0.00684228	0.355891	-0.0714293	0.943056	0.975446
ENSG00000005339	2054.91	-0.0893263	0.206927	-0.0687439	0.181789	-0.43168	0.665974	0.849126
ENSG00000110047	1198.71	-0.0891635	0.178633	-0.0719741	0.161784	-0.499144	0.617678	0.821175
ENSG00000247950	26.9162	-0.08914	0.713028	-0.0185359	0.329612	-0.125016	0.900511	0.959327
ENSG00000272070	24.5318	-0.0891295	0.718737	-0.0182467	0.330303	-0.124008	0.901309	0.959482
ENSG00000110446	293.152	-0.0889575	0.246952	-0.0614921	0.206892	-0.360222	0.718681	0.876503
ENSG00000099889	1533.72	-0.0888348	0.207724	-0.0674153	0.182323	-0.427659	0.6689	0.850667
ENSG00000089916	1900.29	-0.0886209	0.17086	-0.0730882	0.155963	-0.518675	0.603987	0.813685
ENSG00000173801	3585.75	-0.0885801	0.149817	-0.0771488	0.139552	-0.591256	0.554349	0.780218
ENSG00000107954	64.4782	-0.0884689	0.467212	-0.033731	0.291625	-0.189355	0.849815	0.937903
ENSG00000267002	154.113	-0.0884395	0.315719	-0.0510697	0.241872	-0.280121	0.779385	0.909235
ENSG00000109536	784.588	-0.0882941	0.183031	-0.0710034	0.165027	-0.4824	0.629522	0.829092
ENSG00000205704	13.5877	-0.0882363	1.02829	-0.0096631	0.349361	-0.0858091	0.931618	0.971255
ENSG00000197258	180.066	-0.0881269	0.308056	-0.0519283	0.238363	-0.286074	0.774821	0.906635
ENSG00000127957	70.2849	-0.0879655	0.4672	-0.0335013	0.291764	-0.188282	0.850655	0.938159
ENSG00000117139	7105.95	-0.0878547	0.160377	-0.073263	0.147877	-0.547802	0.583828	0.80159
ENSG00000186716	5938.58	-0.0877974	0.142428	-0.0768627	0.1335	-0.616435	0.537607	0.767775
ENSG00000171017	170.695	-0.0877653	0.301926	-0.0526627	0.235619	-0.290685	0.771293	0.905257
ENSG00000172269	791.709	-0.0877355	0.204796	-0.0675789	0.180288	-0.428405	0.668356	0.85039
ENSG00000137393	180.479	-0.0877179	0.342097	-0.0470896	0.252857	-0.256413	0.797632	0.917834
ENSG00000178809	12.5905	-0.0876351	1.01061	-0.00998121	0.348547	-0.0867148	0.930898	0.970953
ENSG00000280798	287.834	-0.0876031	0.263033	-0.0582284	0.215865	-0.33305	0.739097	0.888787
ENSG00000166136	2546.28	-0.0876018	0.203862	-0.0672858	0.179709	-0.429712	0.667405	0.849572
ENSG00000204899	1140.16	-0.0875713	0.174266	-0.0715218	0.158539	-0.502514	0.615306	0.820017
ENSG00000149289	134.433	-0.0875369	0.356155	-0.045248	0.258259	-0.245784	0.80585	0.920626
ENSG00000116731	660.724	-0.0874313	0.23421	-0.0624393	0.199216	-0.373303	0.708923	0.871459
ENSG00000196872	20.4452	-0.0871162	0.795488	-0.0149543	0.336811	-0.109513	0.912796	0.963167
ENSG00000166783	836.526	-0.0870971	0.19075	-0.0687916	0.170538	-0.456603	0.647956	0.840084
ENSG00000054965	1154.5	-0.0870883	0.196752	-0.0679738	0.174734	-0.442631	0.658033	0.844691
ENSG00000114948	857.093	-0.0870221	0.178706	-0.0706382	0.161822	-0.486957	0.626289	0.826432
ENSG00000214293	254.941	-0.0869932	0.278019	-0.0555241	0.223898	-0.312903	0.754354	0.895952
ENSG00000145287	7.69718	-0.0869339	1.27121	-0.00646298	0.356342	-0.0683868	0.945478	0.97657
ENSG00000138166	631.245	-0.0869274	0.801966	-0.0141104	0.337119	-0.108393	0.913684	0.963497
ENSG00000170667	250.065	-0.0868881	0.287118	-0.0541173	0.228469	-0.302621	0.762179	0.899982
ENSG00000164823	583.345	-0.0868593	0.20663	-0.0661675	0.181539	-0.420361	0.674222	0.853471
ENSG00000164117	198.564	-0.0868445	0.285841	-0.0543276	0.227784	-0.303821	0.761264	0.899542
ENSG00000100304	5003.64	-0.0867619	0.146362	-0.0749408	0.136696	-0.592791	0.553321	0.779314
ENSG00000230797	13.1353	-0.0867581	0.978889	-0.0104071	0.347335	-0.0886291	0.929377	0.970246
ENSG00000272419	68.721	-0.0867533	0.473242	-0.0325463	0.29306	-0.183317	0.854549	0.939223
ENSG00000056558	91.5921	-0.0867529	0.390999	-0.040763	0.270476	-0.221875	0.824411	0.927263
ENSG00000184634	1492.79	-0.0867346	0.175329	-0.0707673	0.159283	-0.494695	0.620816	0.822594
ENSG00000040933	1496.4	-0.0866869	0.163907	-0.0733669	0.150622	-0.52888	0.596889	0.808929
ENSG00000173757	2308.47	-0.0865885	0.15545	-0.073664	0.143986	-0.557019	0.577515	0.796114
ENSG00000169918	166.966	-0.0863657	0.312517	-0.0502577	0.240492	-0.276355	0.782275	0.910909
ENSG00000253203	23.3491	-0.0862415	0.795681	-0.0148915	0.336743	-0.108387	0.913689	0.963497
ENSG00000140750	1531.73	-0.0862315	0.17961	-0.069824	0.162478	-0.480104	0.631153	0.829855
ENSG00000177239	1038.19	-0.0862282	0.179592	-0.0698278	0.162473	-0.480133	0.631133	0.829855
ENSG00000066427	731.298	-0.0862035	0.187599	-0.0698901	0.168324	-0.45951	0.645868	0.838881
ENSG00000250510	196.737	-0.0861878	0.316765	-0.0495802	0.242314	-0.272087	0.785555	0.912611
ENSG00000167136	444.022	-0.0861725	0.267316	-0.0565154	0.218224	-0.322361	0.747179	0.891792
ENSG00000134954	1754.52	-0.0859684	0.201625	-0.07061	0.178394	-0.426378	0.669832	0.851172
ENSG00000175309	232.101	-0.0856257	0.295955	-0.0521217	0.232697	-0.28932	0.772336	0.905833
ENSG00000119685	942.465	-0.0855433	0.200386	-0.0662318	0.177267	-0.426892	0.669458	0.850962
ENSG00000041988	217.248	-0.085494	0.288675	-0.0530042	0.229278	-0.29616	0.767108	0.90277
ENSG00000145362	918.663	-0.0853874	0.196149	-0.0666562	0.174337	-0.43532	0.66333	0.847637
ENSG00000272333	1840.72	-0.0853167	0.165899	-0.0709481	0.152134	-0.514269	0.607064	0.815836
ENSG00000107521	659.872	-0.0852963	0.232285	-0.0611618	0.198006	-0.367206	0.713466	0.873427
ENSG00000166889	1171.94	-0.0852874	0.211804	-0.0643717	0.184934	-0.402671	0.68719	0.860539
ENSG00000247400	71.6681	-0.0852172	0.438864	-0.0350733	0.284581	-0.194177	0.846038	0.936116
ENSG00000110074	1402.05	-0.0851682	0.189836	-0.0688456	0.169959	-0.448641	0.653691	0.843068
ENSG00000135720	3145.07	-0.0847727	0.150839	-0.0726656	0.1403	-0.562008	0.574111	0.793854
ENSG00000175826	1984.47	-0.0845209	0.158698	-0.0713945	0.146519	-0.532589	0.594318	0.807839
ENSG00000111834	10.606	-0.0844557	1.08503	-0.00838138	0.351399	-0.0778374	0.937957	0.97398
ENSG00000178385	311.07	-0.0844334	0.240883	-0.0592769	0.203182	-0.350516	0.725951	0.880478
ENSG00000279159	31.1606	-0.0841868	0.647225	-0.0202835	0.322599	-0.130073	0.896508	0.958216
ENSG00000073350	1954.93	-0.084121	0.178291	-0.0691628	0.161465	-0.47182	0.637056	0.833308
ENSG00000158055	61.2639	-0.0841045	0.470449	-0.031756	0.292458	-0.178775	0.858115	0.940691
ENSG00000174292	249.411	-0.0840779	0.267215	-0.0551825	0.218057	-0.314645	0.753031	0.895544
ENSG00000186283	907.203	-0.0840734	0.194493	-0.0658916	0.173131	-0.43227	0.665545	0.848762
ENSG00000283154	216.702	-0.0839846	0.307376	-0.0494817	0.238139	-0.273231	0.784676	0.912109
ENSG00000034693	365.536	-0.0838332	0.232821	-0.059956	0.198336	-0.360075	0.718791	0.876503
ENSG00000102910	1062.47	-0.0836871	0.184027	-0.0671419	0.165647	-0.454754	0.649286	0.840696
ENSG00000239382	340.434	-0.0836499	0.270293	-0.0543984	0.219812	-0.309479	0.756957	0.897352
ENSG00000188322	4347.11	-0.083611	0.150641	-0.0725145	0.140142	-0.555033	0.578872	0.797601
ENSG00000196422	1840.88	-0.0832539	0.157149	-0.0671349	0.14516	-0.529776	0.596267	0.808729
ENSG00000148356	632.65	-0.0832146	0.202876	-0.0639561	0.178959	-0.410175	0.681678	0.85723
ENSG00000100650	6340.81	-0.0831552	0.207577	-0.0631411	0.182091	-0.4006	0.688715	0.861011
ENSG00000189007	422.39	-0.0831442	0.219896	-0.0614221	0.190218	-0.378107	0.705351	0.869618
ENSG00000038382	2200.03	-0.0830285	0.157913	-0.0700487	0.145883	-0.525786	0.599037	0.8106
ENSG00000184408	413.694	-0.0828398	0.220976	-0.0610485	0.190853	-0.374882	0.707748	0.870811
ENSG00000163374	1353.78	-0.0824369	0.169075	-0.0685841	0.154536	-0.487577	0.625849	0.826143
ENSG00000145779	571.505	-0.0823171	0.200201	-0.0638329	0.177035	-0.411173	0.680946	0.856828
ENSG00000164040	1751.33	-0.0822918	0.164964	-0.0685274	0.151368	-0.498847	0.617887	0.821273
ENSG00000253982	117.05	-0.0821779	0.352998	-0.0427857	0.257057	-0.2328	0.815917	0.924561
ENSG00000173744	2589.59	-0.082153	0.160503	-0.0649583	0.147754	-0.511846	0.608759	0.816035
ENSG00000206127	70.5517	-0.0821028	0.442524	-0.0334562	0.285372	-0.185533	0.852811	0.938405
ENSG00000197302	416.297	-0.082065	0.222277	-0.0602664	0.191724	-0.369202	0.711977	0.873193
ENSG00000223496	1138.09	-0.0819757	0.175942	-0.0668448	0.159677	-0.465923	0.64127	0.836049
ENSG00000177674	980.534	-0.081914	0.175727	-0.0667583	0.159498	-0.466144	0.641112	0.835934
ENSG00000146094	44.5818	-0.0817967	0.568236	-0.0237135	0.311476	-0.143949	0.885541	0.953826
ENSG00000146242	908.69	-0.0817579	0.179247	-0.0662362	0.162117	-0.456118	0.648305	0.840229
ENSG00000241878	1009.52	-0.0817239	0.185812	-0.0652655	0.166909	-0.439821	0.660067	0.845907
ENSG00000132825	107.251	-0.0814495	0.368567	-0.0406203	0.262765	-0.22099	0.8251	0.927263
ENSG00000178233	616.585	-0.0814427	0.200947	-0.0628215	0.177526	-0.405293	0.685262	0.859619
ENSG00000134153	727.28	-0.081434	0.186652	-0.0662998	0.167546	-0.436288	0.662628	0.846992
ENSG00000175387	1712.2	-0.0813736	0.166749	-0.0675942	0.152728	-0.487999	0.62555	0.825934
ENSG00000143545	3044.32	-0.0813606	0.168446	-0.0703338	0.154095	-0.483007	0.629091	0.828709
ENSG00000129680	688.919	-0.0812736	0.222688	-0.0596008	0.191916	-0.364966	0.715137	0.874453
ENSG00000139438	52.801	-0.0812465	0.506924	-0.0278464	0.300242	-0.160273	0.872666	0.947891
ENSG00000197892	743.122	-0.0812301	0.19314	-0.0638806	0.17215	-0.420576	0.674064	0.853435
ENSG00000099204	2370.48	-0.0811967	0.198262	-0.0630943	0.175687	-0.409542	0.682142	0.857427
ENSG00000164342	59.4408	-0.0811888	0.485124	-0.0293261	0.295565	-0.167357	0.867089	0.945315
ENSG00000113597	542.692	-0.0811757	0.204547	-0.0621521	0.180026	-0.396856	0.691474	0.862691
ENSG00000165802	2279.44	-0.0810176	0.15247	-0.0681923	0.141533	-0.531369	0.595163	0.80859
ENSG00000181817	672.001	-0.0809902	0.190405	-0.0640329	0.170183	-0.425357	0.670576	0.851614
ENSG00000125351	1402.91	-0.0809564	0.196872	-0.0630167	0.174773	-0.411214	0.680916	0.856828
ENSG00000175279	250.797	-0.0809221	0.263069	-0.0536706	0.215787	-0.307608	0.758381	0.898399
ENSG00000269906	44.7759	-0.0808163	0.583274	-0.0225478	0.313936	-0.138556	0.889801	0.95557
ENSG00000136197	137.391	-0.0808008	0.368654	-0.0406204	0.262855	-0.219178	0.826511	0.928106
ENSG00000119632	182.911	-0.0807293	0.363241	-0.0407994	0.260825	-0.222248	0.824121	0.927263
ENSG00000079337	247.875	-0.0807225	0.27556	-0.0518153	0.222378	-0.29294	0.769568	0.904327
ENSG00000130348	995.472	-0.0807099	0.181258	-0.0650724	0.163613	-0.445277	0.65612	0.844044
ENSG00000143341	762.737	-0.0806975	0.244325	-0.0560969	0.205079	-0.330288	0.741182	0.889789
ENSG00000136295	7147.27	-0.080592	0.147624	-0.0696058	0.137648	-0.545929	0.585115	0.802272
ENSG00000141934	787.419	-0.080534	0.186584	-0.0663656	0.167479	-0.431623	0.666015	0.849126
ENSG00000243716	538.016	-0.0803686	0.232463	-0.0575318	0.198077	-0.345726	0.729548	0.882148
ENSG00000213553	168.388	-0.0800881	0.378809	-0.0388569	0.266264	-0.211421	0.832559	0.930382
ENSG00000214753	3461.31	-0.0799171	0.167673	-0.0646169	0.153356	-0.476626	0.633629	0.831224
ENSG00000154305	1880.29	-0.0798276	0.18073	-0.0644254	0.16318	-0.441694	0.658711	0.845058
ENSG00000115648	209.809	-0.0797318	0.281714	-0.0503534	0.225474	-0.283023	0.777159	0.907877
ENSG00000127838	695.727	-0.079723	0.209996	-0.0588235	0.183635	-0.379641	0.704212	0.869156
ENSG00000164588	134.363	-0.0796353	0.331094	-0.0440593	0.248252	-0.240522	0.809926	0.922115
ENSG00000157350	1740.29	-0.0795949	0.157333	-0.0675363	0.145392	-0.505899	0.612927	0.81871
ENSG00000172183	34.6951	-0.0794949	0.620823	-0.0204076	0.319231	-0.128048	0.898111	0.958706
ENSG00000181798	32.8726	-0.0793988	0.689526	-0.0172273	0.327402	-0.11515	0.908326	0.962403
ENSG00000168785	899.662	-0.0792601	0.225392	-0.057759	0.193536	-0.351654	0.725097	0.880132
ENSG00000159958	44.8133	-0.0791586	0.543442	-0.0245932	0.307148	-0.145662	0.884189	0.953029
ENSG00000151967	171.945	-0.0791489	0.405814	-0.035586	0.274824	-0.195037	0.845364	0.935926
ENSG00000164048	2483.82	-0.0790322	0.163387	-0.0663838	0.150099	-0.483712	0.62859	0.828333
ENSG00000183856	962.244	-0.0790028	0.17862	-0.0640611	0.161609	-0.442295	0.658276	0.844737
ENSG00000147799	454.972	-0.0789417	0.213988	-0.0591259	0.186262	-0.368907	0.712197	0.873229
ENSG00000165355	562.627	-0.0789407	0.199231	-0.0612128	0.17632	-0.396227	0.691938	0.862916
ENSG00000164506	348.027	-0.0786024	0.247564	-0.0543758	0.206933	-0.317503	0.750862	0.894045
ENSG00000089063	1423.56	-0.0785944	0.17612	-0.0584879	0.159488	-0.446254	0.655414	0.843754
ENSG00000177853	1541.86	-0.0785862	0.179434	-0.0633096	0.162172	-0.437968	0.66141	0.846335
ENSG00000175040	807.967	-0.0785245	0.189709	-0.0621786	0.169657	-0.41392	0.678933	0.856229
ENSG00000163162	530.914	-0.07852	0.208494	-0.059462	0.182634	-0.376606	0.706467	0.870171
ENSG00000137265	23.8857	-0.078496	0.845699	-0.012121	0.340076	-0.0928179	0.926048	0.968486
ENSG00000140511	1503.02	-0.078438	0.182381	-0.0630727	0.164376	-0.430078	0.667139	0.84955
ENSG00000258301	194.434	-0.0784009	0.296992	-0.0475115	0.233096	-0.263983	0.791793	0.915148
ENSG00000272853	10.663	-0.0783351	1.11644	-0.00743993	0.352237	-0.0701653	0.944062	0.97588
ENSG00000182165	127.785	-0.0783141	0.355349	-0.0405466	0.257856	-0.220386	0.82557	0.927618
ENSG00000164609	995.742	-0.0782633	0.174549	-0.0639894	0.158587	-0.448373	0.653884	0.843068
ENSG00000149499	699.642	-0.0781905	0.212377	-0.0586742	0.185193	-0.368168	0.712748	0.873406
ENSG00000170919	202.968	-0.0781525	0.282299	-0.0493052	0.225768	-0.276843	0.781901	0.910565
ENSG00000083857	5483.04	-0.078064	0.168126	-0.0647245	0.153718	-0.464318	0.64242	0.836598
ENSG00000196345	221.94	-0.0780377	0.298941	-0.0470757	0.23388	-0.261047	0.794056	0.915794
ENSG00000157827	2352.33	-0.077938	0.152383	-0.0666233	0.141438	-0.51146	0.609029	0.816083
ENSG00000082996	729.872	-0.0778942	0.192832	-0.0612678	0.171842	-0.403948	0.686251	0.860141
ENSG00000205937	6593.84	-0.0777689	0.139409	-0.0681161	0.130904	-0.557846	0.57695	0.795913
ENSG00000173210	29.6821	-0.0776944	0.816199	-0.0128553	0.338046	-0.0951905	0.924164	0.967599
ENSG00000130770	2268.27	-0.0776896	0.193162	-0.0609653	0.172092	-0.4022	0.687537	0.860539
ENSG00000198680	172.794	-0.0776196	0.317849	-0.0443824	0.242543	-0.244203	0.807074	0.921193
ENSG00000256538	7.91159	-0.0775336	1.27774	-0.00562973	0.356528	-0.0606801	0.951614	0.979306
ENSG00000171806	364.295	-0.0773925	0.243598	-0.0541876	0.204665	-0.317706	0.750708	0.894045
ENSG00000160124	775.019	-0.0773471	0.194146	-0.0606828	0.172797	-0.398398	0.690337	0.861973
ENSG00000166347	1671.73	-0.0772529	0.159213	-0.0664886	0.146883	-0.485217	0.627523	0.827463
ENSG00000118292	87.1959	-0.0772408	0.42348	-0.0331181	0.280026	-0.182395	0.855272	0.939265
ENSG00000166341	1160.36	-0.0771501	0.176009	-0.0628887	0.159625	-0.438331	0.661147	0.846313
ENSG00000133884	2132.11	-0.0771192	0.156818	-0.0653379	0.144947	-0.491775	0.622878	0.823715
ENSG00000169599	690.244	-0.0770499	0.197904	-0.0588859	0.175363	-0.38933	0.697032	0.865372
ENSG00000163322	1249.78	-0.076813	0.175442	-0.0620153	0.159203	-0.437826	0.661512	0.846335
ENSG00000178922	266.15	-0.0766725	0.306546	-0.0452446	0.237552	-0.250117	0.802497	0.919019
ENSG00000188811	495.849	-0.0766637	0.210726	-0.057855	0.184037	-0.363807	0.716002	0.874973
ENSG00000141504	1077.27	-0.0766517	0.207257	-0.0583207	0.181776	-0.369839	0.711503	0.873128
ENSG00000175344	194.829	-0.0764903	0.32156	-0.0433896	0.243948	-0.237872	0.81198	0.922713
ENSG00000163013	702.041	-0.0764433	0.204703	-0.0585173	0.179976	-0.373435	0.708825	0.871432
ENSG00000230513	67.1571	-0.0764337	0.478287	-0.0281346	0.293933	-0.159807	0.873033	0.947891
ENSG00000136738	787.915	-0.0763955	0.190364	-0.0604193	0.170086	-0.401313	0.68819	0.860777
ENSG00000110514	1427.29	-0.0763263	0.181834	-0.0614356	0.163914	-0.419759	0.674662	0.853777
ENSG00000073849	4509.5	-0.0763179	0.153647	-0.0649577	0.142421	-0.49671	0.619394	0.822017
ENSG00000243406	200.843	-0.0762839	0.281924	-0.0481065	0.22556	-0.270583	0.786712	0.913317
ENSG00000182117	1563.88	-0.076004	0.160598	-0.0642478	0.147909	-0.473257	0.63603	0.832905
ENSG00000129103	1563.13	-0.0758344	0.189251	-0.0602817	0.169276	-0.400709	0.688634	0.861
ENSG00000187147	2677.83	-0.0756285	0.151196	-0.0645162	0.140465	-0.5002	0.616934	0.82103
ENSG00000007314	366.584	-0.0754501	0.234068	-0.0537989	0.198814	-0.322343	0.747193	0.891792
ENSG00000269001	116.646	-0.07544	0.351787	-0.0393581	0.256375	-0.214448	0.830198	0.92903
ENSG00000170011	77.689	-0.0753352	0.431312	-0.0316182	0.282187	-0.174665	0.861343	0.942317
ENSG00000271452	7.73379	-0.0750845	1.27341	-0.00550422	0.356378	-0.0589631	0.952981	0.979891
ENSG00000147894	860.083	-0.0750421	0.187367	-0.0595844	0.16791	-0.400509	0.688781	0.861036
ENSG00000117640	672.629	-0.0750343	0.194107	-0.0587729	0.17271	-0.386561	0.699081	0.866328
ENSG00000132535	972.856	-0.0749347	0.176631	-0.0599773	0.160075	-0.424245	0.671387	0.851792
ENSG00000131095	20.6803	-0.0748138	0.792729	-0.0129384	0.336512	-0.094375	0.924811	0.968006
ENSG00000102921	1502.83	-0.0746148	0.179264	-0.060502	0.162009	-0.416229	0.677243	0.855552
ENSG00000101843	1484.84	-0.0746067	0.174737	-0.0608583	0.158676	-0.426966	0.669404	0.850953
ENSG00000188610	768.067	-0.0744378	0.209709	-0.0557036	0.183344	-0.354958	0.722621	0.878643
ENSG00000106591	2168.15	-0.0744115	0.164359	-0.0620666	0.150797	-0.452738	0.650737	0.841123
ENSG00000124194	210.788	-0.0743875	0.294026	-0.0454324	0.231463	-0.252996	0.800271	0.918521
ENSG00000166106	159.94	-0.0741347	0.335422	-0.0404821	0.249881	-0.221019	0.825077	0.927263
ENSG00000147789	518.658	-0.0740367	0.205954	-0.0564741	0.180784	-0.359482	0.719235	0.876624
ENSG00000196636	528.884	-0.0740283	0.212688	-0.0555778	0.185296	-0.348061	0.727794	0.881113
ENSG00000213672	897.268	-0.0738051	0.18518	-0.0589759	0.166297	-0.398558	0.690219	0.861973
ENSG00000101337	1887.59	-0.0737446	0.176139	-0.0599686	0.15967	-0.418673	0.675455	0.854427
ENSG00000152082	1342.51	-0.0737088	0.245474	-0.0509593	0.205641	-0.300271	0.763971	0.900818
ENSG00000196268	671.328	-0.0736478	0.196315	-0.0572056	0.17422	-0.375151	0.707548	0.870811
ENSG00000110066	1388.83	-0.0735904	0.165964	-0.060215	0.151942	-0.443411	0.657468	0.84459
ENSG00000269210	26.8372	-0.0735875	0.701628	-0.0155813	0.328391	-0.104881	0.91647	0.964897
ENSG00000064655	57.4782	-0.073429	0.521657	-0.0241985	0.302891	-0.140761	0.888059	0.95498
ENSG00000100354	1322.01	-0.0734242	0.184866	-0.0587246	0.166073	-0.397175	0.691238	0.862573
ENSG00000115204	595.097	-0.0732005	0.198662	-0.0567422	0.175854	-0.368467	0.712525	0.873396
ENSG00000138594	1670.74	-0.0730806	0.198544	-0.0578041	0.175748	-0.368083	0.712812	0.873406
ENSG00000278311	1464.1	-0.0729764	0.164961	-0.0615769	0.151286	-0.442385	0.65821	0.844737
ENSG00000160062	599.741	-0.072943	0.202074	-0.0560517	0.178191	-0.360973	0.71812	0.876259
ENSG00000120256	1101.69	-0.0728963	0.18146	-0.0586916	0.163601	-0.40172	0.68789	0.860738
ENSG00000163960	3200.48	-0.0728263	0.168277	-0.0583755	0.153676	-0.432775	0.665178	0.848538
ENSG00000283828	10.0377	-0.0728124	1.11042	-0.00686508	0.352176	-0.0655717	0.947719	0.97718
ENSG00000255135	336.049	-0.0727487	0.238147	-0.0514135	0.201256	-0.305478	0.760002	0.899187
ENSG00000143033	3887.54	-0.0727257	0.144094	-0.0634165	0.134709	-0.504711	0.613762	0.819126
ENSG00000249773	38.5612	-0.072679	0.582563	-0.0204592	0.313566	-0.124757	0.900716	0.959327
ENSG00000075336	691.445	-0.0726615	0.196999	-0.0565423	0.174686	-0.368843	0.712245	0.873229
ENSG00000182175	1639.19	-0.0726167	0.175862	-0.0591425	0.159469	-0.41292	0.679666	0.856289
ENSG00000094975	1831.88	-0.0726066	0.160335	-0.0610551	0.147641	-0.452841	0.650663	0.841123
ENSG00000142444	644.077	-0.0725891	0.219362	-0.0535295	0.189594	-0.330911	0.740712	0.889574
ENSG00000133112	32344.1	-0.0722945	0.145336	-0.0634024	0.13574	-0.49743	0.618886	0.821828
ENSG00000172053	6484.38	-0.0721812	0.152298	-0.0617425	0.141305	-0.473946	0.635538	0.832818
ENSG00000166295	1583.12	-0.0720284	0.169526	-0.0590021	0.15467	-0.424881	0.670924	0.851641
ENSG00000184402	647.071	-0.0720186	0.193097	-0.0563768	0.171897	-0.372965	0.709174	0.871459
ENSG00000149527	15.315	-0.0718905	0.938361	-0.00927425	0.345215	-0.0766129	0.938932	0.974269
ENSG00000107295	157.377	-0.0718895	0.330131	-0.0397956	0.247517	-0.217761	0.827615	0.928405
ENSG00000223546	89.8752	-0.0718332	0.394288	-0.0334095	0.271161	-0.182185	0.855438	0.939265
ENSG00000281706	56.4091	-0.0715152	0.489767	-0.0256221	0.296545	-0.146019	0.883906	0.953017
ENSG00000173581	367.74	-0.071435	0.2297	-0.0513876	0.196132	-0.310992	0.755807	0.896834
ENSG00000130731	789.236	-0.0713395	0.195035	-0.0558013	0.173275	-0.365778	0.71453	0.873921
ENSG00000065978	41650.2	-0.0712126	0.144963	-0.0709255	0.135523	-0.491247	0.623252	0.823971
ENSG00000185252	1769.26	-0.0711241	0.158658	-0.0596914	0.146306	-0.448285	0.653948	0.843068
ENSG00000133393	1337.06	-0.0711108	0.169746	-0.059242	0.154889	-0.418926	0.67527	0.854278
ENSG00000272086	71.8987	-0.0710303	0.44626	-0.0285685	0.286108	-0.159168	0.873537	0.948233
ENSG00000158106	461.007	-0.071003	0.254542	-0.0488275	0.210786	-0.278944	0.780288	0.909498
ENSG00000231205	1188.98	-0.0709514	0.180244	-0.0572461	0.16266	-0.39364	0.693847	0.864059
ENSG00000172974	59.6943	-0.0707021	0.491283	-0.0257279	0.296952	-0.143913	0.885569	0.953826
ENSG00000185651	3459.53	-0.0706293	0.15455	-0.0601381	0.143086	-0.457001	0.64767	0.839913
ENSG00000156113	147.866	-0.0706026	0.36989	-0.0349943	0.262749	-0.190874	0.848624	0.937445
ENSG00000266028	1336.21	-0.0705736	0.19766	-0.0547773	0.175075	-0.357046	0.721057	0.877559
ENSG00000143224	478.798	-0.0703806	0.242129	-0.0490744	0.203606	-0.290674	0.771301	0.905257
ENSG00000159214	215.128	-0.0702493	0.287248	-0.0436239	0.228042	-0.24456	0.806797	0.92119
ENSG00000177910	13.9754	-0.0702041	0.959703	-0.00865657	0.346421	-0.0731519	0.941685	0.975182
ENSG00000084674	31.7911	-0.0701669	0.649378	-0.0167608	0.322576	-0.108052	0.913954	0.963611
ENSG00000120656	497.991	-0.0701476	0.207387	-0.0532842	0.181714	-0.338246	0.735178	0.886189
ENSG00000101384	1574.68	-0.0699696	0.170558	-0.0564207	0.155381	-0.41024	0.68163	0.85723
ENSG00000172888	616.71	-0.0699161	0.199737	-0.0540249	0.176486	-0.350041	0.726308	0.880501
ENSG00000121410	184.463	-0.0698164	0.350369	-0.0364368	0.255758	-0.199265	0.842055	0.934368
ENSG00000171469	1231.81	-0.0697987	0.173525	-0.0557349	0.15758	-0.402241	0.687507	0.860539
ENSG00000175105	221.171	-0.0696919	0.289165	-0.0430386	0.229036	-0.241011	0.809547	0.922115
ENSG00000187513	31.259	-0.0696329	0.66409	-0.0160829	0.324223	-0.104855	0.916491	0.964897
ENSG00000213753	802.379	-0.0696234	0.18356	-0.0557936	0.16506	-0.379295	0.704468	0.869156
ENSG00000116044	774.404	-0.0693903	0.230431	-0.0496721	0.19652	-0.301133	0.763313	0.900482
ENSG00000119715	28.1077	-0.0692399	0.688942	-0.0150544	0.327082	-0.100502	0.919946	0.965871
ENSG00000143816	73.8563	-0.0691634	0.451137	-0.0274183	0.287297	-0.153309	0.878154	0.95019
ENSG00000169018	3899.69	-0.0691121	0.148068	-0.059439	0.137881	-0.46676	0.640672	0.835639
ENSG00000258738	74.0564	-0.069071	0.436447	-0.0285358	0.283401	-0.158257	0.874254	0.948674
ENSG00000182196	2466.48	-0.0690523	0.189703	-0.0545172	0.16949	-0.364002	0.715856	0.874898
ENSG00000106290	2440.36	-0.0690369	0.151602	-0.0597849	0.140727	-0.455383	0.648834	0.840696
ENSG00000141485	36.1161	-0.0690117	0.61695	-0.0178518	0.318396	-0.111859	0.910935	0.962887
ENSG00000140988	62084.1	-0.0688778	0.178835	-0.0582876	0.161606	-0.385148	0.700128	0.86692
ENSG00000108256	4317.28	-0.0687988	0.192441	-0.0540041	0.171409	-0.357506	0.720713	0.877257
ENSG00000090020	745.441	-0.0687531	0.202617	-0.0528731	0.178454	-0.339325	0.734365	0.8855
ENSG00000154957	312.721	-0.0687067	0.242043	-0.047968	0.203457	-0.283862	0.776516	0.907533
ENSG00000187605	1070.02	-0.068617	0.18293	-0.0550558	0.164566	-0.375099	0.707587	0.870811
ENSG00000119596	3365.17	-0.0684211	0.185072	-0.0548209	0.166136	-0.3697	0.711606	0.873128
ENSG00000177602	553.651	-0.0684046	0.208539	-0.052013	0.182388	-0.328018	0.742898	0.890416
ENSG00000141295	891.568	-0.0683596	0.243672	-0.0473694	0.204464	-0.280539	0.779064	0.909115
ENSG00000163634	1326.6	-0.068267	0.169658	-0.056849	0.154783	-0.402379	0.687405	0.860539
ENSG00000131669	589.068	-0.0681584	0.205728	-0.0519064	0.180529	-0.331304	0.740415	0.889452
ENSG00000166441	18658.8	-0.0681538	0.15304	-0.0574773	0.141853	-0.445334	0.656078	0.844044
ENSG00000181852	1736.91	-0.0680633	0.159701	-0.0573392	0.147109	-0.426193	0.669967	0.85119
ENSG00000183250	16.0091	-0.0680484	0.891913	-0.00955461	0.342844	-0.0762949	0.939184	0.974269
ENSG00000183718	224.462	-0.0678724	0.283264	-0.0425576	0.22605	-0.239609	0.810634	0.922354
ENSG00000163659	154.245	-0.0678453	0.318365	-0.0386377	0.24247	-0.213105	0.831245	0.929529
ENSG00000167106	1381.74	-0.0677879	0.167908	-0.0555903	0.153379	-0.40372	0.686419	0.860141
ENSG00000196235	4241.24	-0.0677792	0.154201	-0.0576384	0.142781	-0.43955	0.660263	0.846099
ENSG00000121104	966.578	-0.0677238	0.175023	-0.0552491	0.158782	-0.386942	0.698799	0.866268
ENSG00000184924	646.344	-0.0677189	0.226559	-0.0492042	0.194058	-0.298902	0.765015	0.901236
ENSG00000141456	5697.87	-0.0676853	0.155841	-0.0573646	0.144075	-0.434322	0.664055	0.847945
ENSG00000112877	430.707	-0.0676263	0.229689	-0.0487004	0.196071	-0.294426	0.768433	0.903748
ENSG00000132432	1637.32	-0.067575	0.16747	-0.0560439	0.153098	-0.403506	0.686576	0.860279
ENSG00000256654	11.9986	-0.0675507	1.01449	-0.00750227	0.348729	-0.0665857	0.946912	0.976956
ENSG00000135749	1494.84	-0.0675362	0.213754	-0.0503894	0.185849	-0.315953	0.752038	0.894636
ENSG00000137804	3265.38	-0.0674152	0.159736	-0.0566189	0.147116	-0.422041	0.672995	0.852619
ENSG00000124608	1358.02	-0.0673959	0.167433	-0.0564995	0.153109	-0.402524	0.687299	0.860539
ENSG00000163964	331.894	-0.0671726	0.240639	-0.0470464	0.202683	-0.279143	0.780135	0.909462
ENSG00000120725	184.077	-0.067161	0.308562	-0.0393721	0.238065	-0.217658	0.827695	0.928405
ENSG00000163660	1412.31	-0.0671312	0.165737	-0.0562822	0.151757	-0.405047	0.685443	0.859684
ENSG00000134058	1293.21	-0.0670941	0.168762	-0.0554887	0.154079	-0.397565	0.690951	0.862391
ENSG00000137700	1643.72	-0.0670647	0.17261	-0.0555661	0.156959	-0.388533	0.697622	0.865806
ENSG00000164904	5811.31	-0.0669812	0.14154	-0.0583607	0.132555	-0.473233	0.636047	0.832905
ENSG00000196151	212.929	-0.0668948	0.277614	-0.0425843	0.223136	-0.240963	0.809583	0.922115
ENSG00000182831	3121.01	-0.0668708	0.14663	-0.0577703	0.136703	-0.456052	0.648353	0.840229
ENSG00000177932	635.256	-0.0667421	0.197635	-0.0518026	0.174987	-0.337704	0.735587	0.88647
ENSG00000248932	72.8551	-0.0666756	0.434471	-0.0276324	0.282952	-0.153464	0.878032	0.950123
ENSG00000124587	766.056	-0.0665655	0.191046	-0.0523856	0.170422	-0.348426	0.72752	0.881035
ENSG00000249846	33.047	-0.0664809	0.630427	-0.0166013	0.320177	-0.105454	0.916016	0.96488
ENSG00000182378	3146.92	-0.0664353	0.153365	-0.0579065	0.142098	-0.433185	0.66488	0.848447
ENSG00000186166	247.326	-0.0663856	0.271235	-0.0429601	0.219834	-0.244753	0.806648	0.921077
ENSG00000128654	1242.49	-0.0663381	0.191536	-0.0521713	0.170764	-0.346347	0.729082	0.882134
ENSG00000129518	653.591	-0.0663173	0.199216	-0.0512863	0.1761	-0.332892	0.739216	0.888787
ENSG00000104814	127.722	-0.0662764	0.409637	-0.0293676	0.27578	-0.161793	0.871469	0.947438
ENSG00000157538	1771.02	-0.0662689	0.160094	-0.0554408	0.14735	-0.413938	0.67892	0.856229
ENSG00000083097	550.433	-0.0662021	0.211194	-0.0498227	0.184176	-0.313466	0.753927	0.895943
ENSG00000187764	1594.72	-0.0661423	0.182912	-0.0530033	0.164535	-0.361606	0.717646	0.876259
ENSG00000214013	262.496	-0.066094	0.258593	-0.0442164	0.212915	-0.255591	0.798267	0.91791
ENSG00000273382	7.45593	-0.0660017	1.28845	-0.00468487	0.356682	-0.0512255	0.959146	0.982967
ENSG00000255036	169.062	-0.0658607	0.303812	-0.0391532	0.235837	-0.216781	0.828379	0.928605
ENSG00000105738	1092.02	-0.0658581	0.195043	-0.0514066	0.173165	-0.337659	0.73562	0.88647
ENSG00000131914	55581.5	-0.0655594	0.142378	-0.0532163	0.133068	-0.460461	0.645185	0.838377
ENSG00000101189	970.039	-0.0655367	0.176254	-0.0533102	0.159677	-0.37183	0.710019	0.871845
ENSG00000185070	172.891	-0.0654593	0.381049	-0.0314448	0.266524	-0.171787	0.863605	0.943673
ENSG00000155975	805.025	-0.0653134	0.181539	-0.0525346	0.163543	-0.359775	0.719015	0.87654
ENSG00000163344	698.323	-0.0652934	0.230517	-0.047003	0.196528	-0.283247	0.776987	0.907831
ENSG00000287620	7.50842	-0.0652266	1.29354	-0.00455812	0.356869	-0.0504248	0.959784	0.983224
ENSG00000106080	551.451	-0.0651806	0.209214	-0.049341	0.182869	-0.31155	0.755382	0.896591
ENSG00000253485	11.3411	-0.0651331	1.05014	-0.00680195	0.349991	-0.0620232	0.950544	0.978812
ENSG00000105254	2039.94	-0.0650848	0.210248	-0.048958	0.183525	-0.309562	0.756894	0.897352
ENSG00000011304	13230.8	-0.0649138	0.151064	-0.0495012	0.140016	-0.42971	0.667407	0.849572
ENSG00000138756	677.984	-0.0648404	0.198027	-0.0485362	0.175189	-0.327433	0.74334	0.890416
ENSG00000156052	2552	-0.0647472	0.180914	-0.0520085	0.163063	-0.357889	0.720426	0.877086
ENSG00000161277	154.511	-0.0647257	0.31323	-0.037457	0.24011	-0.20664	0.836291	0.931647
ENSG00000122824	758.452	-0.0647228	0.187563	-0.0513703	0.167912	-0.345072	0.73004	0.88244
ENSG00000156026	1707.44	-0.064698	0.162421	-0.0530753	0.149107	-0.398334	0.690384	0.861973
ENSG00000214050	86.5285	-0.0644164	0.403122	-0.0291191	0.273704	-0.159794	0.873044	0.947891
ENSG00000102317	4356.59	-0.0643038	0.156502	-0.0543685	0.144555	-0.410883	0.681159	0.856957
ENSG00000164080	1374.3	-0.0642542	0.16352	-0.0532456	0.15	-0.392944	0.69436	0.86411
ENSG00000246985	36.1495	-0.0640759	0.610609	-0.0167607	0.317431	-0.104938	0.916425	0.964897
ENSG00000179335	692.553	-0.0640664	0.198871	-0.0494865	0.175854	-0.322151	0.747338	0.891907
ENSG00000100426	2086.1	-0.0639389	0.164011	-0.053267	0.150382	-0.389846	0.696651	0.865366
ENSG00000280173	19.5513	-0.0639045	0.821054	-0.010353	0.338305	-0.0778323	0.937961	0.97398
ENSG00000130749	1962.81	-0.0639019	0.16262	-0.0537578	0.14931	-0.392953	0.694354	0.86411
ENSG00000140948	1368.89	-0.0638848	0.183371	-0.051146	0.164859	-0.348391	0.727547	0.881035
ENSG00000164684	311.152	-0.0638739	0.243411	-0.0444011	0.20415	-0.262412	0.793004	0.915532
ENSG00000176871	1226.62	-0.063824	0.172988	-0.051849	0.157133	-0.36895	0.712165	0.873229
ENSG00000154380	11667.1	-0.0637413	0.154174	-0.0537172	0.142696	-0.413437	0.679286	0.856289
ENSG00000239906	17.3972	-0.0636536	0.915978	-0.00840449	0.344294	-0.0694925	0.944598	0.976024
ENSG00000144029	1496.08	-0.0635843	0.168592	-0.0513749	0.15385	-0.37715	0.706062	0.869893
ENSG00000016402	48.2575	-0.0635488	0.534828	-0.0201648	0.305279	-0.118821	0.905417	0.961221
ENSG00000260793	13.9196	-0.063483	0.97482	-0.00756281	0.346965	-0.0651228	0.948076	0.97732
ENSG00000196396	1337.23	-0.0634775	0.170862	-0.0521979	0.155622	-0.371514	0.710255	0.872017
ENSG00000116990	1489.42	-0.0634216	0.18119	-0.0510437	0.163237	-0.350028	0.726317	0.880501
ENSG00000097033	1409.59	-0.0633732	0.178578	-0.0512585	0.161353	-0.354877	0.722682	0.878658
ENSG00000082146	1059.63	-0.0633232	0.176279	-0.0514609	0.15962	-0.359222	0.719429	0.876687
ENSG00000163867	388.535	-0.0631831	0.238233	-0.0442756	0.201115	-0.265216	0.790843	0.914975
ENSG00000167461	1432.07	-0.0631619	0.174438	-0.0482413	0.158148	-0.362087	0.717287	0.876002
ENSG00000267940	7.77039	-0.0631337	1.28026	-0.00451157	0.356517	-0.0493132	0.96067	0.983349
ENSG00000146556	156.208	-0.0630961	0.323529	-0.0354416	0.244634	-0.195025	0.845374	0.935926
ENSG00000154721	238.338	-0.0630833	0.288288	-0.0390172	0.228296	-0.21882	0.82679	0.928106
ENSG00000171953	382.036	-0.0630733	0.243006	-0.0438667	0.203961	-0.259555	0.795207	0.916418
ENSG00000198258	2688.87	-0.0630655	0.198984	-0.048735	0.175881	-0.316938	0.751291	0.894289
ENSG00000278948	155.725	-0.0630329	0.315686	-0.0361702	0.241145	-0.19967	0.841739	0.934243
ENSG00000174132	116.94	-0.0630194	0.405038	-0.0282434	0.274489	-0.155589	0.876357	0.949998
ENSG00000177311	429.743	-0.0630089	0.262236	-0.0416856	0.21478	-0.240275	0.810117	0.922216
ENSG00000111912	260.334	-0.0628766	0.304029	-0.0372816	0.235895	-0.206811	0.836157	0.931555
ENSG00000122729	2491.68	-0.0628556	0.162719	-0.052802	0.149374	-0.386283	0.699287	0.866348
ENSG00000058272	3217.83	-0.0628339	0.16898	-0.0467723	0.153965	-0.371842	0.71001	0.871845
ENSG00000123545	790.787	-0.0628309	0.18492	-0.050151	0.165952	-0.339774	0.734027	0.885401
ENSG00000069998	2031.09	-0.0627821	0.179903	-0.0509379	0.162313	-0.348976	0.727107	0.880991
ENSG00000180357	2625.35	-0.0627287	0.170896	-0.0513904	0.155607	-0.367058	0.713576	0.873427
ENSG00000180667	821.527	-0.0626876	0.183879	-0.0502239	0.165188	-0.340917	0.733166	0.884872
ENSG00000165752	522.828	-0.0626471	0.21455	-0.0463793	0.186352	-0.291993	0.770292	0.904712
ENSG00000148335	1083.39	-0.062586	0.170221	-0.0515013	0.155106	-0.367674	0.713116	0.873406
ENSG00000169991	457.286	-0.0624103	0.235854	-0.0441773	0.199672	-0.264614	0.791307	0.91504
ENSG00000106733	165.212	-0.0624004	0.311236	-0.0362375	0.239103	-0.200492	0.841095	0.933842
ENSG00000153006	1173.62	-0.0623093	0.174321	-0.0508696	0.158196	-0.357439	0.720763	0.877259
ENSG00000261135	16.0457	-0.0623062	0.886164	-0.00880372	0.3425	-0.0703099	0.943947	0.975874
ENSG00000109618	211.811	-0.0623041	0.275814	-0.0398247	0.222049	-0.225892	0.821286	0.926555
ENSG00000167526	28699.1	-0.0622619	0.172442	-0.0621535	0.156862	-0.361059	0.718055	0.876259
ENSG00000167302	391.119	-0.0621674	0.22695	-0.0449979	0.19418	-0.273926	0.784141	0.911781
ENSG00000042445	398.48	-0.062079	0.242968	-0.0432124	0.203843	-0.255503	0.798335	0.91791
ENSG00000165804	4138.95	-0.0619983	0.153954	-0.0526332	0.142509	-0.402705	0.687165	0.860539
ENSG00000102755	2952.51	-0.0618937	0.195508	-0.0481442	0.173443	-0.316578	0.751564	0.894423
ENSG00000170276	33.2777	-0.0618508	0.648279	-0.0146946	0.322528	-0.0954077	0.923991	0.967599
ENSG00000136371	224.384	-0.061828	0.274136	-0.0396693	0.221238	-0.225537	0.821561	0.926555
ENSG00000157800	1476.96	-0.0618134	0.161444	-0.0521989	0.148392	-0.382878	0.70181	0.867651
ENSG00000258559	53.1833	-0.0617227	0.511976	-0.0206722	0.301049	-0.120558	0.904041	0.960918
ENSG00000068784	1021.17	-0.0615161	0.173223	-0.0503267	0.157356	-0.355128	0.722494	0.878643
ENSG00000177990	30.9815	-0.0613912	0.650037	-0.0145735	0.322553	-0.0944426	0.924758	0.968006
ENSG00000107951	827.528	-0.0612816	0.189977	-0.0483487	0.16957	-0.322573	0.747018	0.8917
ENSG00000285756	341.158	-0.0612625	0.245121	-0.0424456	0.205177	-0.249928	0.802643	0.919088
ENSG00000118276	908.59	-0.0611844	0.208104	-0.0463241	0.182002	-0.294009	0.768751	0.903978
ENSG00000174684	934.976	-0.0611713	0.182477	-0.051904	0.164224	-0.335227	0.737454	0.887703
ENSG00000180900	4961.63	-0.0610797	0.164038	-0.0507983	0.150383	-0.37235	0.709632	0.871486
ENSG00000185917	530.289	-0.0610728	0.211316	-0.0458258	0.184184	-0.289011	0.772573	0.905994
ENSG00000241370	527.964	-0.0609516	0.255971	-0.0419487	0.211372	-0.238119	0.811789	0.922713
ENSG00000166170	1474.62	-0.060901	0.169942	-0.0489368	0.154794	-0.358364	0.720071	0.877059
ENSG00000104341	16513	-0.0607656	0.13719	-0.0585306	0.128977	-0.44293	0.657816	0.844691
ENSG00000269609	489.878	-0.0607531	0.207957	-0.0460281	0.181939	-0.292142	0.770178	0.904674
ENSG00000135018	4634.92	-0.0607438	0.151516	-0.0518683	0.140563	-0.400907	0.688489	0.860964
ENSG00000181555	2062.96	-0.060728	0.171627	-0.050472	0.156166	-0.353837	0.723461	0.878962
ENSG00000137575	3112.66	-0.0607009	0.147619	-0.0516372	0.137439	-0.4112	0.680926	0.856828
ENSG00000269343	1182.94	-0.0606489	0.179301	-0.0489499	0.161831	-0.338252	0.735173	0.886189
ENSG00000137161	1681.74	-0.0605365	0.173951	-0.0489459	0.157902	-0.348008	0.727834	0.881113
ENSG00000105619	485.641	-0.0604995	0.263333	-0.0398787	0.215457	-0.229745	0.81829	0.925178
ENSG00000169567	3830.22	-0.0604705	0.152323	-0.0456061	0.140985	-0.396989	0.691376	0.862627
ENSG00000166073	5680.7	-0.060469	0.144561	-0.0526866	0.134969	-0.418294	0.675732	0.85452
ENSG00000278126	14.9883	-0.0604405	0.925917	-0.00788551	0.344621	-0.0652764	0.947954	0.977268
ENSG00000198826	3223.6	-0.0604176	0.172405	-0.0492	0.156732	-0.350439	0.726009	0.880478
ENSG00000152503	378.128	-0.0603961	0.228571	-0.0435349	0.195132	-0.264234	0.7916	0.91504
ENSG00000183576	2094.16	-0.0603397	0.162651	-0.0509002	0.149316	-0.370977	0.710655	0.872344
ENSG00000246379	8.97705	-0.0603396	1.16789	-0.00510817	0.353765	-0.0516656	0.958795	0.982773
ENSG00000176102	1757.27	-0.0603367	0.168556	-0.049751	0.153831	-0.357961	0.720372	0.877086
ENSG00000156970	6234.58	-0.0602894	0.155287	-0.0511055	0.143557	-0.388244	0.697835	0.865899
ENSG00000116209	2421.44	-0.0602149	0.158728	-0.0515652	0.146263	-0.379358	0.704422	0.869156
ENSG00000257027	33.3822	-0.06009	0.630589	-0.014959	0.320097	-0.0952919	0.924083	0.967599
ENSG00000136935	296.926	-0.0599091	0.250234	-0.0408969	0.208112	-0.239412	0.810786	0.922413
ENSG00000144591	696.329	-0.0598041	0.192812	-0.046923	0.171509	-0.310168	0.756433	0.897326
ENSG00000234996	75.3066	-0.0597158	0.428469	-0.0251273	0.28108	-0.13937	0.889158	0.955488
ENSG00000120318	2045.48	-0.0595591	0.178435	-0.0469743	0.16119	-0.333786	0.738541	0.888485
ENSG00000116151	96.9612	-0.0594574	0.407681	-0.0265157	0.274907	-0.145843	0.884045	0.953017
ENSG00000131584	811.369	-0.0594003	0.222885	-0.0433622	0.191597	-0.266506	0.78985	0.914744
ENSG00000102547	242.099	-0.0593082	0.265752	-0.038893	0.216644	-0.223171	0.823402	0.926749
ENSG00000183826	139.093	-0.0590601	0.335298	-0.0321153	0.249381	-0.176142	0.860182	0.94201
ENSG00000112578	1098.38	-0.0590057	0.187527	-0.0467826	0.167808	-0.314651	0.753026	0.895544
ENSG00000178821	186.454	-0.0589565	0.294862	-0.0357866	0.231527	-0.199946	0.841523	0.934117
ENSG00000179698	21.6868	-0.0589335	0.807394	-0.00979253	0.337316	-0.0729922	0.941812	0.975182
ENSG00000160233	293.06	-0.0588893	0.255672	-0.0397081	0.211066	-0.230331	0.817834	0.925067
ENSG00000090615	1415.56	-0.0586003	0.180805	-0.0473177	0.162904	-0.324107	0.745857	0.89122
ENSG00000173812	6874.09	-0.0584929	0.140554	-0.0539044	0.131692	-0.416159	0.677294	0.855552
ENSG00000160094	692.583	-0.0583822	0.196329	-0.0454106	0.17394	-0.297369	0.766185	0.90209
ENSG00000182484	431.971	-0.0582959	0.219319	-0.0429462	0.189344	-0.265803	0.790391	0.914744
ENSG00000125356	1070.5	-0.0582357	0.192904	-0.0454785	0.171575	-0.301889	0.762737	0.900292
ENSG00000108691	38.9757	-0.0582303	0.617316	-0.0149034	0.31833	-0.0943282	0.924848	0.968006
ENSG00000142408	538.825	-0.0581438	0.201893	-0.0446379	0.177778	-0.287993	0.773352	0.906268
ENSG00000128342	137.033	-0.0580911	0.341343	-0.0309788	0.251738	-0.170184	0.864865	0.944203
ENSG00000120733	4672.32	-0.0579938	0.153416	-0.0493258	0.142047	-0.378016	0.705419	0.869642
ENSG00000156709	2052.06	-0.0579467	0.164302	-0.0482603	0.150563	-0.352684	0.724325	0.879603
ENSG00000113734	232.67	-0.0579029	0.285854	-0.0359726	0.2271	-0.202561	0.839478	0.933037
ENSG00000137413	707.479	-0.0577945	0.187138	-0.0455641	0.167478	-0.308834	0.757448	0.897808
ENSG00000198814	379.174	-0.057791	0.226997	-0.041794	0.194128	-0.254589	0.79904	0.91791
ENSG00000100596	1985.4	-0.0577622	0.170185	-0.0476979	0.155017	-0.339409	0.734302	0.885497
ENSG00000131845	511.333	-0.0576353	0.205935	-0.0438131	0.180498	-0.279871	0.779576	0.909307
ENSG00000160226	275.292	-0.057568	0.313843	-0.0331073	0.240282	-0.183429	0.854461	0.939183
ENSG00000203875	10889.8	-0.0571445	0.174571	-0.0437155	0.158263	-0.327343	0.743409	0.890416
ENSG00000179476	138.825	-0.0569781	0.328038	-0.0316332	0.246346	-0.173694	0.862106	0.942767
ENSG00000113327	41.4036	-0.0569342	0.563992	-0.0167038	0.310341	-0.100949	0.919591	0.965871
ENSG00000204822	367.233	-0.0569171	0.29689	-0.0342955	0.232482	-0.191711	0.847968	0.936948
ENSG00000089094	4203.81	-0.0567693	0.148874	-0.0548525	0.138536	-0.381324	0.702963	0.868547
ENSG00000109189	1912.62	-0.0567165	0.168228	-0.0468043	0.15352	-0.33714	0.736011	0.886726
ENSG00000187866	352.809	-0.0567102	0.230363	-0.0408406	0.196221	-0.246178	0.805544	0.92046
ENSG00000102409	1495.73	-0.0566198	0.168079	-0.0452828	0.15336	-0.336864	0.73622	0.886918
ENSG00000214309	27.7794	-0.0565155	0.724874	-0.0111847	0.33068	-0.0779659	0.937855	0.97398
ENSG00000117620	609.135	-0.0565088	0.196866	-0.0439659	0.174316	-0.287043	0.77408	0.906426
ENSG00000237190	928.257	-0.0564049	0.177239	-0.0457489	0.16026	-0.318242	0.750301	0.893753
ENSG00000136243	465.787	-0.056366	0.221113	-0.0413258	0.190388	-0.254919	0.798786	0.91791
ENSG00000141385	3962.15	-0.0563354	0.150761	-0.0502488	0.139936	-0.373674	0.708647	0.871432
ENSG00000135272	392.699	-0.0562672	0.233792	-0.0399871	0.198337	-0.240672	0.809809	0.922115
ENSG00000102580	859.379	-0.0561595	0.210524	-0.0422091	0.183542	-0.26676	0.789654	0.914639
ENSG00000133111	373.98	-0.056095	0.226658	-0.040551	0.193914	-0.247488	0.804531	0.920211
ENSG00000155744	254.653	-0.0560411	0.27421	-0.0358867	0.221198	-0.204373	0.838062	0.93239
ENSG00000167196	1973.4	-0.0559957	0.155566	-0.0474028	0.143734	-0.359948	0.718886	0.876503
ENSG00000151414	467.374	-0.0558522	0.229	-0.0401536	0.195392	-0.243896	0.807312	0.92125
ENSG00000166233	2785.37	-0.0558444	0.162442	-0.0465407	0.149093	-0.343781	0.731011	0.883111
ENSG00000170915	524.245	-0.0558424	0.209384	-0.0421478	0.18276	-0.266698	0.789701	0.914639
ENSG00000165275	136.956	-0.0557615	0.333011	-0.0304699	0.248455	-0.167447	0.867019	0.945315
ENSG00000102882	778.023	-0.0557429	0.194561	-0.0435366	0.172702	-0.286507	0.77449	0.906613
ENSG00000179104	194.176	-0.0557294	0.295042	-0.033811	0.23143	-0.188887	0.850182	0.937976
ENSG00000205885	37.1108	-0.0557187	0.607835	-0.0146546	0.317191	-0.0916675	0.926962	0.969054
ENSG00000148090	616.169	-0.0556944	0.22433	-0.0405059	0.192487	-0.24827	0.803926	0.920072
ENSG00000104687	2474.86	-0.05559	0.158231	-0.0469609	0.145818	-0.351322	0.725347	0.880291
ENSG00000183258	1959.62	-0.0555501	0.160682	-0.0465665	0.14774	-0.345714	0.729558	0.882148
ENSG00000125977	8085.96	-0.0555336	0.157584	-0.0539701	0.145525	-0.352407	0.724533	0.879774
ENSG00000121653	1549.52	-0.055441	0.159592	-0.0468332	0.146892	-0.347392	0.728297	0.881557
ENSG00000105321	958.144	-0.0554245	0.190869	-0.0436972	0.170149	-0.29038	0.771525	0.90531
ENSG00000130589	1017.38	-0.0553947	0.178694	-0.044761	0.161328	-0.309997	0.756563	0.897326
ENSG00000278965	15.4977	-0.0553902	0.979178	-0.00649309	0.347025	-0.0565681	0.954889	0.980903
ENSG00000198538	522.63	-0.0552913	0.211586	-0.0415244	0.184185	-0.261319	0.793846	0.915726
ENSG00000105737	1242.45	-0.0551525	0.174459	-0.0456353	0.158201	-0.316134	0.751901	0.894636
ENSG00000108309	86.8832	-0.0551229	0.399717	-0.0250775	0.272495	-0.137905	0.890316	0.955777
ENSG00000146729	1289.33	-0.0550895	0.169688	-0.0474001	0.154654	-0.324651	0.745445	0.890986
ENSG00000104904	11199.9	-0.0550841	0.142912	-0.0476698	0.133573	-0.385441	0.69991	0.866827
ENSG00000112335	2071.77	-0.0549447	0.160795	-0.046058	0.147821	-0.341707	0.732572	0.884502
ENSG00000104231	861.853	-0.0548306	0.181317	-0.0440529	0.163246	-0.302401	0.762346	0.900095
ENSG00000146410	237.59	-0.0546801	0.270877	-0.0353307	0.219345	-0.201864	0.840023	0.933189
ENSG00000138613	599.991	-0.0546747	0.221364	-0.0400507	0.190479	-0.24699	0.804916	0.920307
ENSG00000095380	1232.07	-0.0546456	0.166357	-0.045301	0.152084	-0.328483	0.742546	0.890198
ENSG00000169242	85.0114	-0.0545522	0.405309	-0.0243824	0.274254	-0.134594	0.892933	0.956998
ENSG00000184319	234.253	-0.054392	0.274635	-0.0347833	0.221354	-0.198052	0.843004	0.93474
ENSG00000114019	2119.88	-0.0543446	0.192917	-0.0425307	0.171499	-0.2817	0.778174	0.908598
ENSG00000204227	715.27	-0.0543365	0.233474	-0.0395963	0.198135	-0.23273	0.815971	0.924561
ENSG00000100429	411.005	-0.0541479	0.247628	-0.0371488	0.206471	-0.218666	0.82691	0.928106
ENSG00000204650	785.304	-0.0541047	0.196013	-0.0420787	0.173655	-0.276026	0.782528	0.910994
ENSG00000132670	1969.81	-0.0540472	0.156752	-0.0455333	0.144649	-0.344795	0.730249	0.882577
ENSG00000143641	4576.24	-0.05401	0.150319	-0.0454585	0.139576	-0.359304	0.719368	0.876687
ENSG00000169902	317.233	-0.0539763	0.23923	-0.0378291	0.201569	-0.225625	0.821493	0.926555
ENSG00000114573	2342.27	-0.0539388	0.155924	-0.0457025	0.144	-0.34593	0.729395	0.882134
ENSG00000131002	1243.44	-0.0539215	0.178893	-0.0439389	0.161502	-0.301417	0.763097	0.900475
ENSG00000176018	619.962	-0.0537345	0.194696	-0.0421199	0.172787	-0.275992	0.782554	0.910994
ENSG00000164620	468.752	-0.0535356	0.223624	-0.0389805	0.192011	-0.2394	0.810795	0.922413
ENSG00000105939	1141.62	-0.053407	0.561285	-0.0152354	0.309846	-0.0951512	0.924195	0.967599
ENSG00000170425	65.8404	-0.0533972	0.508837	-0.0179381	0.300092	-0.10494	0.916424	0.964897
ENSG00000105136	305.779	-0.053377	0.241455	-0.037294	0.202835	-0.221064	0.825043	0.927263
ENSG00000241852	544.842	-0.0532821	0.206138	-0.0404689	0.180626	-0.258478	0.796038	0.916852
ENSG00000225177	69.4385	-0.0532466	0.45523	-0.0207472	0.288042	-0.116966	0.906887	0.961882
ENSG00000153936	1335.27	-0.0531896	0.166021	-0.0443086	0.151841	-0.320379	0.748681	0.892625
ENSG00000178096	222.181	-0.0531691	0.297684	-0.0319406	0.232774	-0.178609	0.858245	0.940691
ENSG00000008952	2736.72	-0.053168	0.153327	-0.050728	0.14207	-0.346763	0.728769	0.881837
ENSG00000175182	493.575	-0.0531102	0.209637	-0.040025	0.182904	-0.253344	0.800003	0.918481
ENSG00000133401	486.766	-0.0530933	0.239902	-0.0370683	0.201934	-0.221313	0.824849	0.927263
ENSG00000137857	26.5646	-0.0530352	0.697838	-0.0112654	0.327824	-0.0759993	0.93942	0.974276
ENSG00000116667	1281.97	-0.0530235	0.199426	-0.0408598	0.176013	-0.26588	0.790331	0.914744
ENSG00000115457	13279.4	-0.0529754	0.200304	-0.0405268	0.176568	-0.264476	0.791413	0.91504
ENSG00000196782	290.373	-0.0527767	0.257642	-0.0352524	0.212029	-0.204845	0.837693	0.932243
ENSG00000139197	2345.13	-0.0527603	0.160134	-0.0445748	0.147296	-0.329476	0.741796	0.889859
ENSG00000091409	5218.64	-0.0527452	0.17229	-0.0452114	0.156566	-0.306142	0.759497	0.899022
ENSG00000168003	7463.18	-0.0527219	0.142881	-0.0458461	0.133532	-0.368992	0.712134	0.873229
ENSG00000140400	1228.24	-0.0524993	0.211649	-0.0393639	0.18424	-0.248049	0.804097	0.920072
ENSG00000099800	3513.58	-0.0524601	0.188793	-0.0413734	0.168607	-0.277872	0.781111	0.910051
ENSG00000153487	838.154	-0.0524439	0.188323	-0.0414642	0.168296	-0.278478	0.780646	0.90979
ENSG00000163453	21.2583	-0.0523762	0.828015	-0.00814238	0.338728	-0.0632552	0.949563	0.978247
ENSG00000262049	101.866	-0.0523318	0.404252	-0.0233995	0.27401	-0.129453	0.896999	0.958216
ENSG00000054148	1064.85	-0.0522801	0.197216	-0.0405113	0.174516	-0.26509	0.79094	0.914982
ENSG00000196967	275.987	-0.0522579	0.253286	-0.0352961	0.209695	-0.20632	0.836541	0.931686
ENSG00000109586	2983.76	-0.0520662	0.156121	-0.0443014	0.144128	-0.3335	0.738757	0.888628
ENSG00000221978	2424.12	-0.0520562	0.192458	-0.0407095	0.171184	-0.27048	0.786791	0.913351
ENSG00000138802	856.072	-0.0520045	0.202304	-0.0397991	0.177992	-0.257061	0.797132	0.917467
ENSG00000167969	1377.32	-0.0519902	0.215393	-0.0385901	0.186679	-0.241373	0.809266	0.921993
ENSG00000250317	646.171	-0.05192	0.205787	-0.0395203	0.18038	-0.252299	0.80081	0.918773
ENSG00000071553	1073	-0.0518692	0.171194	-0.0425428	0.155708	-0.302985	0.761901	0.899887
ENSG00000161551	263.288	-0.0518453	0.254198	-0.0349678	0.210162	-0.203956	0.838388	0.932506
ENSG00000178105	1693.02	-0.0518243	0.167304	-0.0428481	0.152795	-0.309761	0.756742	0.897352
ENSG00000069966	1132.53	-0.0516747	0.168976	-0.0425958	0.154051	-0.305811	0.759749	0.899146
ENSG00000116698	2058.01	-0.0516461	0.204314	-0.0393559	0.179319	-0.252778	0.80044	0.918521
ENSG00000284906	98.8793	-0.0515497	0.382051	-0.0245284	0.266748	-0.134929	0.892668	0.956922
ENSG00000134769	486.179	-0.0515298	0.250196	-0.0350905	0.207847	-0.205958	0.836824	0.931712
ENSG00000270647	6154.42	-0.0513765	0.180198	-0.0412671	0.162392	-0.285111	0.775559	0.907088
ENSG00000124713	11.5921	-0.0513278	1.0586	-0.00515647	0.350335	-0.0484864	0.961329	0.983495
ENSG00000179271	2393.31	-0.0512851	0.195126	-0.0399796	0.173048	-0.262831	0.792681	0.915529
ENSG00000164930	541.467	-0.0512384	0.249967	-0.0348303	0.207724	-0.204981	0.837587	0.932239
ENSG00000134690	1446.54	-0.0512163	0.174277	-0.0376408	0.157848	-0.293879	0.76885	0.903978
ENSG00000159692	3328.19	-0.0511304	0.156991	-0.0432105	0.144811	-0.32569	0.744659	0.890772
ENSG00000110697	1167.94	-0.05109	0.167756	-0.0420914	0.153114	-0.304549	0.760709	0.899293
ENSG00000168591	390.24	-0.0510688	0.231243	-0.0362191	0.196619	-0.220845	0.825213	0.927331
ENSG00000128594	256.868	-0.0508511	0.290667	-0.0311398	0.229183	-0.174947	0.861122	0.942317
ENSG00000166402	1525.85	-0.050733	0.173678	-0.0413925	0.157545	-0.29211	0.770203	0.904674
ENSG00000149925	19256	-0.0507162	0.147342	-0.0434786	0.137131	-0.344208	0.73069	0.882875
ENSG00000101199	2815.16	-0.0506894	0.160715	-0.0423978	0.147704	-0.315399	0.752459	0.89498
ENSG00000127337	1209.61	-0.0505565	0.204088	-0.0385278	0.179178	-0.247719	0.804352	0.920202
ENSG00000099875	4028.7	-0.0504939	0.14454	-0.04353	0.134868	-0.349342	0.726833	0.880834
ENSG00000131828	2876.22	-0.050489	0.162583	-0.0420507	0.149161	-0.310543	0.756148	0.897095
ENSG00000188739	1813.09	-0.0503995	0.200973	-0.0387467	0.177075	-0.250778	0.801986	0.918946
ENSG00000139324	1526.07	-0.0503871	0.167269	-0.0410926	0.15271	-0.301234	0.763236	0.900475
ENSG00000186312	201.435	-0.0503365	0.282822	-0.0314553	0.225371	-0.177979	0.858739	0.941056
ENSG00000167323	641.896	-0.0502372	0.198052	-0.0386459	0.175009	-0.253656	0.799761	0.918319
ENSG00000139637	1015.48	-0.0501881	0.174332	-0.0408889	0.15806	-0.287887	0.773433	0.90627
ENSG00000100626	217.751	-0.0501608	0.292239	-0.0305915	0.229938	-0.171643	0.863718	0.943683
ENSG00000121481	1157.79	-0.0501403	0.19259	-0.0391241	0.171207	-0.260347	0.794596	0.916067
ENSG00000105856	1227.58	-0.0501129	0.177837	-0.0403247	0.160635	-0.281792	0.778103	0.908582
ENSG00000135482	422.529	-0.0500901	0.222997	-0.0365102	0.191541	-0.224622	0.822273	0.92672
ENSG00000169047	1208.93	-0.0500574	0.179197	-0.0359732	0.161474	-0.279342	0.779982	0.909462
ENSG00000115137	97.9594	-0.050041	0.390435	-0.0232498	0.26934	-0.128167	0.898017	0.958695
ENSG00000122218	5528.4	-0.050025	0.141486	-0.0434936	0.132372	-0.353568	0.723663	0.879149
ENSG00000156735	1077.61	-0.0498848	0.171162	-0.0408928	0.155664	-0.291447	0.770709	0.904777
ENSG00000114030	1760.79	-0.0498697	0.18344	-0.039748	0.164728	-0.271859	0.78573	0.912695
ENSG00000112996	1766.07	-0.0498236	0.156974	-0.0419492	0.14479	-0.317401	0.750939	0.894045
ENSG00000171865	1972.63	-0.049721	0.154462	-0.0421683	0.142801	-0.321897	0.747531	0.892021
ENSG00000151718	4209.02	-0.0497139	0.174609	-0.0407357	0.158226	-0.284716	0.775862	0.90729
ENSG00000196653	140.262	-0.0496776	0.333981	-0.0270042	0.24863	-0.148744	0.881756	0.951954
ENSG00000100150	460.997	-0.0496484	0.217501	-0.0366567	0.188048	-0.228268	0.819438	0.925704
ENSG00000162971	480.63	-0.0496482	0.215067	-0.0368925	0.186397	-0.23085	0.817431	0.924897
ENSG00000170759	5618.06	-0.0495939	0.151741	-0.0419502	0.140642	-0.326833	0.743794	0.890416
ENSG00000227500	964.971	-0.0495218	0.177991	-0.0389194	0.160717	-0.278226	0.780839	0.909851
ENSG00000112640	1827.62	-0.0494626	0.160235	-0.0414589	0.147329	-0.308689	0.757558	0.897827
ENSG00000133065	1070.12	-0.0494308	0.209135	-0.0372476	0.182506	-0.236358	0.813155	0.923546
ENSG00000141452	329.973	-0.0493974	0.236401	-0.0348509	0.199803	-0.208956	0.834483	0.930797
ENSG00000106133	358.566	-0.0493228	0.295126	-0.0297789	0.231422	-0.167124	0.867272	0.945315
ENSG00000134198	599.216	-0.0491344	0.196813	-0.0381006	0.174164	-0.249651	0.802858	0.919194
ENSG00000274265	159.064	-0.0491054	0.315757	-0.0280649	0.241023	-0.155516	0.876414	0.950003
ENSG00000117676	1876.65	-0.0490857	0.16217	-0.0409534	0.148831	-0.302681	0.762133	0.899982
ENSG00000115008	18.7942	-0.0489946	0.820393	-0.007847	0.338236	-0.0597209	0.952378	0.979668
ENSG00000228623	354.931	-0.0489302	0.234306	-0.0346786	0.198446	-0.20883	0.834581	0.930797
ENSG00000099940	415.409	-0.0488814	0.219017	-0.0359766	0.188941	-0.223185	0.823391	0.926749
ENSG00000140280	57.2816	-0.0488566	0.484527	-0.0175053	0.295001	-0.100834	0.919682	0.965871
ENSG00000170234	1757.84	-0.0488296	0.15703	-0.0411812	0.144822	-0.310957	0.755833	0.896834
ENSG00000085872	2552.28	-0.0487055	0.150714	-0.0416052	0.139819	-0.323166	0.74657	0.891398
ENSG00000128694	343.047	-0.0486719	0.247015	-0.0333946	0.206004	-0.197041	0.843796	0.935003
ENSG00000168301	315.035	-0.0486424	0.258983	-0.0323678	0.212782	-0.18782	0.851018	0.938168
ENSG00000253404	11.5193	-0.0486258	1.06017	-0.00482385	0.350483	-0.0458659	0.963417	0.98475
ENSG00000116521	685.025	-0.0486073	0.204786	-0.0385807	0.17962	-0.237356	0.81238	0.92301
ENSG00000196531	20063.2	-0.0485779	0.153034	-0.0404715	0.141704	-0.317432	0.750916	0.894045
ENSG00000126464	2829.2	-0.0485468	0.155244	-0.0411302	0.14342	-0.312713	0.754499	0.895974
ENSG00000205339	10322.7	-0.0484588	0.154753	-0.0408148	0.143023	-0.313137	0.754176	0.895952
ENSG00000164307	408.193	-0.0484329	0.225544	-0.0348662	0.193045	-0.214738	0.829971	0.92903
ENSG00000175928	7452.76	-0.0484303	0.140506	-0.0419617	0.131567	-0.344685	0.730331	0.882577
ENSG00000196975	293.073	-0.0482569	0.250238	-0.0328279	0.207925	-0.192844	0.847081	0.936595
ENSG00000103254	333.354	-0.0481932	0.27533	-0.0306809	0.221563	-0.175038	0.86105	0.942317
ENSG00000174444	56420.9	-0.0481494	0.143113	-0.0464069	0.133832	-0.336444	0.736536	0.887066
ENSG00000171067	667.189	-0.0481309	0.198737	-0.0371625	0.175529	-0.242183	0.808638	0.921835
ENSG00000165915	669.644	-0.048108	0.2397	-0.0344257	0.201722	-0.2007	0.840933	0.933842
ENSG00000051382	1339.01	-0.0478165	0.181551	-0.0385419	0.163316	-0.263378	0.79226	0.915341
ENSG00000135776	423.927	-0.0476936	0.222515	-0.0347928	0.191138	-0.214339	0.830283	0.92903
ENSG00000261804	10.5348	-0.0476164	1.08619	-0.00454078	0.351264	-0.0438379	0.965034	0.985456
ENSG00000187860	114.037	-0.0475118	0.366608	-0.0235791	0.261193	-0.129598	0.896884	0.958216
ENSG00000111737	1052.52	-0.0474842	0.176106	-0.0385292	0.159359	-0.269634	0.787442	0.913527
ENSG00000067840	5416.67	-0.0474094	0.15092	-0.0415788	0.13999	-0.314135	0.753418	0.895655
ENSG00000008128	1768.45	-0.0473742	0.17684	-0.0383589	0.159906	-0.267892	0.788782	0.914327
ENSG00000196503	17.4748	-0.0473459	0.845384	-0.00717653	0.339944	-0.0560052	0.955338	0.980934
ENSG00000119862	901.851	-0.0472522	0.191695	-0.0370381	0.170583	-0.246497	0.805297	0.920455
ENSG00000130024	1612.77	-0.0472423	0.169005	-0.0379197	0.153984	-0.279531	0.779837	0.909462
ENSG00000197497	110.58	-0.0472013	0.388625	-0.0219942	0.268912	-0.121457	0.903329	0.960628
ENSG00000186815	584.741	-0.047163	0.210005	-0.0354391	0.183071	-0.22458	0.822306	0.92672
ENSG00000196366	14.542	-0.0470836	0.995837	-0.00527059	0.347772	-0.0472805	0.96229	0.984093
ENSG00000087586	2715.12	-0.0468044	0.166415	-0.0387113	0.152069	-0.28125	0.778519	0.908769
ENSG00000119707	6321.75	-0.0466709	0.174409	-0.0378233	0.158075	-0.267594	0.789012	0.914478
ENSG00000100353	5717.44	-0.0466061	0.140826	-0.04055	0.131813	-0.330949	0.740683	0.889574
ENSG00000127022	15008.9	-0.046589	0.152797	-0.0392649	0.141466	-0.304907	0.760437	0.899215
ENSG00000163516	1247.25	-0.046572	0.184006	-0.0370732	0.165124	-0.2531	0.800191	0.918521
ENSG00000166595	712.44	-0.0465634	0.217786	-0.0341743	0.188188	-0.213803	0.830701	0.929214
ENSG00000130349	297.812	-0.046532	0.246955	-0.0319129	0.205996	-0.188423	0.850545	0.938148
ENSG00000083896	3895.39	-0.0465111	0.155783	-0.0435581	0.143919	-0.298564	0.765273	0.901423
ENSG00000234741	5549.42	-0.0464234	0.169605	-0.0381303	0.154472	-0.273715	0.784303	0.911853
ENSG00000147604	48238.7	-0.0464187	0.181709	-0.0366943	0.163403	-0.255456	0.798371	0.91791
ENSG00000128564	325.467	-0.046347	0.246056	-0.0318355	0.205503	-0.18836	0.850595	0.938148
ENSG00000132570	206.498	-0.046317	0.279792	-0.0291396	0.223821	-0.165541	0.868518	0.946101
ENSG00000160710	10858.8	-0.0462617	0.163126	-0.0387305	0.149521	-0.283594	0.776721	0.907598
ENSG00000109171	979.942	-0.0461705	0.176472	-0.0374222	0.159597	-0.26163	0.793606	0.915704
ENSG00000203499	35.5913	-0.0460999	0.601938	-0.0121223	0.316138	-0.0765858	0.938953	0.974269
ENSG00000185164	2816.63	-0.0460333	0.155198	-0.0399497	0.143369	-0.29661	0.766765	0.902541
ENSG00000112667	549.691	-0.046033	0.264137	-0.0311676	0.215618	-0.174277	0.861648	0.942488
ENSG00000122176	10.1475	-0.0458562	1.11192	-0.00414067	0.352194	-0.0412407	0.967104	0.986698
ENSG00000155367	702.575	-0.0458475	0.196585	-0.035487	0.173988	-0.23322	0.81559	0.924561
ENSG00000175063	2405.43	-0.0457989	0.159965	-0.0391667	0.147091	-0.286306	0.774644	0.906624
ENSG00000189367	133.079	-0.0457234	0.422422	-0.0193874	0.279186	-0.108241	0.913805	0.963564
ENSG00000088888	2058.48	-0.0457048	0.163572	-0.0380683	0.149861	-0.279417	0.779925	0.909462
ENSG00000114388	435.06	-0.0456987	0.21747	-0.0337254	0.187946	-0.210138	0.83356	0.930714
ENSG00000204116	453.088	-0.0455373	0.211819	-0.034163	0.184254	-0.214982	0.829781	0.92903
ENSG00000100345	19937.7	-0.0454155	0.152075	-0.0384706	0.140884	-0.298639	0.765215	0.901414
ENSG00000148719	625.84	-0.0453712	0.197229	-0.0350907	0.174449	-0.230043	0.818058	0.925149
ENSG00000117114	4650.23	-0.0453579	0.142234	-0.0390151	0.132945	-0.318895	0.749806	0.893452
ENSG00000167100	239.526	-0.0453225	0.293635	-0.0274838	0.230625	-0.15435	0.877334	0.950009
ENSG00000215424	135.462	-0.0452653	0.330577	-0.024962	0.247245	-0.136928	0.891087	0.956149
ENSG00000079931	251.836	-0.045146	0.296296	-0.0271931	0.231785	-0.152368	0.878897	0.950625
ENSG00000166734	1354.99	-0.0450674	0.165567	-0.0374854	0.151404	-0.2722	0.785468	0.912607
ENSG00000198286	1181.74	-0.0448204	0.190168	-0.0351724	0.1695	-0.235689	0.813674	0.923786
ENSG00000104611	142.214	-0.0446632	0.363248	-0.0223007	0.260045	-0.122955	0.902143	0.960017
ENSG00000178999	2863.77	-0.0445749	0.15834	-0.0372312	0.145822	-0.281514	0.778316	0.908649
ENSG00000110395	2966.85	-0.0444102	0.190632	-0.0341668	0.169785	-0.232963	0.81579	0.924561
ENSG00000158417	7060.41	-0.0444032	0.185278	-0.0349846	0.165986	-0.239658	0.810596	0.922354
ENSG00000237638	46.5101	-0.0443903	0.538588	-0.0137869	0.305757	-0.0824197	0.934313	0.9724
ENSG00000204308	2223.61	-0.0443803	0.207576	-0.0328362	0.181434	-0.213803	0.830701	0.929214
ENSG00000249129	21.2441	-0.0443498	0.802115	-0.00732937	0.336915	-0.0552911	0.955907	0.981353
ENSG00000285053	702.922	-0.0442931	0.262769	-0.0287898	0.214887	-0.168563	0.866141	0.945087
ENSG00000084628	1583.13	-0.0442881	0.180535	-0.0355513	0.162528	-0.245316	0.806212	0.920809
ENSG00000006530	998.884	-0.0442649	0.174331	-0.036026	0.157977	-0.253914	0.799562	0.918148
ENSG00000161999	1162.09	-0.0441777	0.173228	-0.0359132	0.157178	-0.255026	0.798703	0.91791
ENSG00000180190	2553.75	-0.0441226	0.151242	-0.0376242	0.140218	-0.291736	0.770489	0.90474
ENSG00000100614	1810.54	-0.0440747	0.168409	-0.0363118	0.153538	-0.261713	0.793543	0.915704
ENSG00000249637	15.2759	-0.0439104	0.905621	-0.00582482	0.343569	-0.0484865	0.961329	0.983495
ENSG00000066855	1172.09	-0.0436038	0.168186	-0.0353673	0.153366	-0.259259	0.795435	0.91646
ENSG00000143158	745.932	-0.0435692	0.195256	-0.0339182	0.173071	-0.223139	0.823427	0.926749
ENSG00000103507	1218.75	-0.0433512	0.168222	-0.0350675	0.153329	-0.257702	0.796637	0.917151
ENSG00000116786	1918.83	-0.0432105	0.154849	-0.036225	0.14306	-0.279049	0.780207	0.909462
ENSG00000261801	227.575	-0.043182	0.289421	-0.0264469	0.228509	-0.149201	0.881395	0.951824
ENSG00000113645	1630.21	-0.0430496	0.164692	-0.0357883	0.150688	-0.261395	0.793788	0.915716
ENSG00000103769	3736.78	-0.0429963	0.144119	-0.03744	0.134483	-0.298339	0.765445	0.901509
ENSG00000177303	934.766	-0.0428208	0.176623	-0.0347935	0.159649	-0.242441	0.808438	0.921797
ENSG00000196550	717.415	-0.0426658	0.209436	-0.0320516	0.182682	-0.203717	0.838575	0.932657
ENSG00000141027	3698.83	-0.0426249	0.179987	-0.0342248	0.162137	-0.236822	0.812795	0.923252
ENSG00000105835	3186.02	-0.0425537	0.155256	-0.0360011	0.143375	-0.274088	0.784017	0.911694
ENSG00000089157	54839.4	-0.0425392	0.14808	-0.031985	0.137826	-0.287272	0.773904	0.906426
ENSG00000125651	2341.11	-0.0425119	0.175135	-0.034492	0.158595	-0.242737	0.808209	0.921708
ENSG00000240288	39.0049	-0.0424102	0.591735	-0.011447	0.314522	-0.0716709	0.942864	0.975437
ENSG00000161021	2184.67	-0.0422727	0.160024	-0.0361802	0.147099	-0.264165	0.791653	0.915043
ENSG00000156587	1031.21	-0.0419836	0.17348	-0.0342242	0.157326	-0.242008	0.808774	0.921835
ENSG00000055070	3317.86	-0.0419806	0.145612	-0.0363511	0.135682	-0.288305	0.773113	0.906268
ENSG00000115525	99.8674	-0.04197	0.377541	-0.0201212	0.265014	-0.111167	0.911484	0.962887
ENSG00000160746	1320.07	-0.0419668	0.180125	-0.0353097	0.162298	-0.232987	0.815771	0.924561
ENSG00000196914	1929.94	-0.0418893	0.189554	-0.0329263	0.169016	-0.220989	0.825101	0.927263
ENSG00000144320	351.386	-0.0418628	0.235815	-0.0295874	0.199258	-0.177524	0.859097	0.941392
ENSG00000197063	1424.05	-0.0418213	0.169454	-0.0349168	0.15435	-0.2468	0.805063	0.920359
ENSG00000204252	631.663	-0.041779	0.192971	-0.032848	0.171414	-0.216504	0.828595	0.928619
ENSG00000123444	460.539	-0.0417788	0.222313	-0.030437	0.190931	-0.187928	0.850933	0.938168
ENSG00000196968	248.12	-0.0417509	0.277413	-0.0263838	0.222571	-0.150501	0.880369	0.951301
ENSG00000272886	740.242	-0.0417369	0.188582	-0.0341235	0.168314	-0.221319	0.824844	0.927263
ENSG00000085365	1659.55	-0.0414549	0.167451	-0.0342063	0.152779	-0.247564	0.804472	0.920202
ENSG00000107404	1969.46	-0.0414218	0.194346	-0.032216	0.172392	-0.213134	0.831222	0.929529
ENSG00000171634	6273.39	-0.0414136	0.171051	-0.0337945	0.155508	-0.242112	0.808693	0.921835
ENSG00000244038	5924.56	-0.041328	0.141061	-0.0362378	0.13197	-0.29298	0.769538	0.904327
ENSG00000205903	766.868	-0.0413218	0.190469	-0.0330387	0.169693	-0.216948	0.828249	0.928605
ENSG00000261796	971.783	-0.041267	0.192021	-0.0314273	0.170775	-0.214909	0.829838	0.92903
ENSG00000182208	434.271	-0.0412446	0.228905	-0.0295336	0.195138	-0.180182	0.85701	0.940175
ENSG00000073050	1292	-0.0409733	0.195864	-0.0317383	0.173455	-0.209193	0.834298	0.930797
ENSG00000138448	2261.41	-0.0408429	0.173636	-0.0332351	0.157442	-0.235222	0.814036	0.923916
ENSG00000145191	1237.2	-0.040841	0.165768	-0.0337988	0.151508	-0.246375	0.805392	0.92046
ENSG00000198937	183.828	-0.0407809	0.327732	-0.0224271	0.246046	-0.124434	0.900972	0.959348
ENSG00000176105	4182.27	-0.0407467	0.167445	-0.0333285	0.152793	-0.243343	0.80774	0.92146
ENSG00000241015	192.532	-0.0407444	0.2958	-0.024497	0.231697	-0.137743	0.890443	0.955802
ENSG00000165714	218.884	-0.0406713	0.289342	-0.0249015	0.228396	-0.140565	0.888214	0.95506
ENSG00000104804	28.043	-0.0406161	0.681799	-0.00876896	0.326071	-0.0595719	0.952497	0.979723
ENSG00000130226	192.902	-0.0405698	0.316333	-0.0230418	0.241102	-0.12825	0.897951	0.958682
ENSG00000071246	647.742	-0.0405665	0.194357	-0.0315524	0.172352	-0.208721	0.834666	0.930801
ENSG00000137822	924.929	-0.0405474	0.208142	-0.0307129	0.181757	-0.194806	0.845545	0.93593
ENSG00000135597	2028.77	-0.0405122	0.154339	-0.0342302	0.14263	-0.262488	0.792945	0.915532
ENSG00000204120	2623.77	-0.0402947	0.175047	-0.0326839	0.158489	-0.230194	0.817941	0.925131
ENSG00000132376	464.4	-0.0402627	0.215924	-0.0297985	0.186884	-0.186467	0.852078	0.938405
ENSG00000118873	2097.55	-0.0401697	0.15684	-0.0339335	0.144604	-0.25612	0.797859	0.91791
ENSG00000168118	1323.3	-0.0400925	0.172323	-0.0328598	0.156472	-0.232659	0.816026	0.924567
ENSG00000184903	157.668	-0.0400164	0.335762	-0.021733	0.249423	-0.119181	0.905132	0.961219
ENSG00000007341	174.115	-0.0397709	0.305925	-0.0232394	0.236443	-0.130002	0.896565	0.958216
ENSG00000285702	11.0637	-0.0396813	1.06149	-0.00385977	0.350465	-0.0373827	0.97018	0.988567
ENSG00000124535	985.094	-0.0396718	0.188328	-0.031257	0.168167	-0.210652	0.833159	0.930653
ENSG00000164074	409.452	-0.0396397	0.219261	-0.02908	0.189004	-0.180788	0.856534	0.939766
ENSG00000156140	263.736	-0.0396282	0.256005	-0.0265006	0.210958	-0.154795	0.876983	0.950009
ENSG00000204644	187.418	-0.0395939	0.360035	-0.0198809	0.258688	-0.109972	0.912431	0.963092
ENSG00000267706	9.0104	-0.0395555	1.24301	-0.00279438	0.355615	-0.0318225	0.974614	0.990593
ENSG00000139323	570.631	-0.039545	0.215262	-0.029287	0.186394	-0.183706	0.854244	0.939114
ENSG00000254772	44457.8	-0.039541	0.140865	-0.0481778	0.132083	-0.280702	0.778939	0.909085
ENSG00000138376	695.958	-0.0393886	0.191287	-0.0309049	0.170205	-0.205914	0.836858	0.931712
ENSG00000128789	1124.11	-0.0392264	0.17023	-0.0321698	0.154882	-0.230431	0.817757	0.925037
ENSG00000111012	37.6949	-0.0392221	0.601058	-0.0102891	0.315867	-0.065255	0.947971	0.977268
ENSG00000100823	7916.62	-0.0392002	0.139454	-0.0361438	0.13065	-0.281097	0.778636	0.908848
ENSG00000002746	100.425	-0.0391945	0.382928	-0.0184767	0.266748	-0.102355	0.918475	0.965776
ENSG00000146063	1271.48	-0.0391524	0.190519	-0.0308399	0.169692	-0.205504	0.837178	0.932011
ENSG00000244560	72.1943	-0.0390082	0.449884	-0.0152532	0.286575	-0.0867072	0.930904	0.970953
ENSG00000146955	99.9129	-0.0389208	0.390165	-0.0180078	0.269049	-0.0997546	0.920539	0.965906
ENSG00000185436	224.388	-0.0389124	0.271849	-0.024951	0.219532	-0.14314	0.88618	0.953826
ENSG00000227542	7.80374	-0.0388877	1.2802	-0.00263088	0.356442	-0.0303762	0.975767	0.990946
ENSG00000165983	234.305	-0.0387103	0.268568	-0.0249438	0.217789	-0.144136	0.885393	0.953826
ENSG00000091039	3098.03	-0.0386566	0.151634	-0.033113	0.140489	-0.254934	0.798774	0.91791
ENSG00000102804	3461.34	-0.0384769	0.145868	-0.0356934	0.135872	-0.263778	0.791951	0.915168
ENSG00000188523	18.3878	-0.0384757	0.858083	-0.00550763	0.340662	-0.0448392	0.964235	0.985091
ENSG00000204186	1155.31	-0.0383616	0.187871	-0.0305902	0.167766	-0.204191	0.838204	0.93239
ENSG00000273619	46.0919	-0.0382821	0.578504	-0.010423	0.312718	-0.0661744	0.947239	0.976956
ENSG00000143379	1359.41	-0.0382234	0.165083	-0.0318074	0.150964	-0.231541	0.816894	0.924748
ENSG00000165905	1902.74	-0.0382207	0.159411	-0.0318565	0.146602	-0.239762	0.810515	0.922354
ENSG00000059122	692.678	-0.0382116	0.207192	-0.0279613	0.181136	-0.184426	0.853679	0.938815
ENSG00000156853	653.857	-0.0381611	0.209388	-0.0286736	0.182505	-0.18225	0.855386	0.939265
ENSG00000144161	220.079	-0.0381023	0.27163	-0.0244337	0.219438	-0.140273	0.888444	0.95517
ENSG00000160999	384.807	-0.0380417	0.229346	-0.027192	0.195374	-0.165871	0.868259	0.945987
ENSG00000167996	22301.9	-0.0380137	0.135724	-0.0337959	0.127566	-0.280081	0.779415	0.909235
ENSG00000116857	2070.01	-0.0379807	0.169621	-0.0310341	0.154388	-0.223915	0.822823	0.926749
ENSG00000198799	857.633	-0.0379793	0.191095	-0.0298589	0.170079	-0.198746	0.842461	0.934535
ENSG00000231177	24.5849	-0.0379376	0.726404	-0.00733371	0.330542	-0.0522266	0.958348	0.982535
ENSG00000095383	149.737	-0.0378185	0.329514	-0.0207112	0.24656	-0.11477	0.908627	0.962435
ENSG00000106123	673.213	-0.0376624	0.202601	-0.0287665	0.177962	-0.185894	0.852528	0.938405
ENSG00000091640	2304.18	-0.0376313	0.195448	-0.0282142	0.17312	-0.192539	0.84732	0.936628
ENSG00000215102	16.8862	-0.0375861	0.890258	-0.00504261	0.342771	-0.0422193	0.966324	0.986177
ENSG00000138031	943.922	-0.0375801	0.179725	-0.0301778	0.161886	-0.209097	0.834372	0.930797
ENSG00000131269	1275.4	-0.0375679	0.175086	-0.0295484	0.158441	-0.214568	0.830104	0.92903
ENSG00000112851	1228.91	-0.0375101	0.166656	-0.0308532	0.152137	-0.225075	0.821921	0.926651
ENSG00000130347	591.161	-0.0374696	0.203482	-0.0285608	0.178605	-0.184142	0.853902	0.938963
ENSG00000139675	266.151	-0.0374097	0.306279	-0.021783	0.236601	-0.122143	0.902786	0.960478
ENSG00000119231	878.756	-0.0374055	0.183201	-0.0306027	0.164427	-0.204178	0.838215	0.93239
ENSG00000095066	1359.11	-0.0373565	0.194218	-0.029014	0.172284	-0.192343	0.847474	0.936684
ENSG00000104497	349.409	-0.0373109	0.244564	-0.0256514	0.204485	-0.152561	0.878744	0.950612
ENSG00000114859	350.796	-0.0372478	0.261361	-0.0244294	0.213898	-0.142515	0.886673	0.953996
ENSG00000272141	11.3907	-0.0371906	1.05339	-0.00363357	0.350191	-0.0353057	0.971836	0.989041
ENSG00000165480	1081.98	-0.0371347	0.187697	-0.0292925	0.167651	-0.197844	0.843167	0.934746
ENSG00000277957	169.009	-0.0370956	0.336746	-0.0198581	0.249722	-0.110159	0.912283	0.963092
ENSG00000228649	159.865	-0.0370873	0.322106	-0.0207608	0.243401	-0.11514	0.908334	0.962403
ENSG00000101190	670.752	-0.0370359	0.194513	-0.0281489	0.172433	-0.190403	0.848993	0.937497
ENSG00000100483	264.857	-0.0369396	0.25623	-0.024658	0.211064	-0.144166	0.88537	0.953826
ENSG00000198546	798.929	-0.0369297	0.200007	-0.0283241	0.176251	-0.184642	0.85351	0.938758
ENSG00000149346	274.204	-0.0369265	0.275437	-0.0233819	0.221428	-0.134065	0.893351	0.957125
ENSG00000167470	3895.12	-0.0369121	0.154387	-0.0310986	0.142648	-0.239089	0.811037	0.922505
ENSG00000086504	2159.21	-0.0368365	0.184028	-0.029248	0.16504	-0.200168	0.841349	0.934002
ENSG00000198855	106.035	-0.0367907	0.370982	-0.0178616	0.26269	-0.0991712	0.921002	0.965906
ENSG00000158715	580.053	-0.0367844	0.210027	-0.0275577	0.182996	-0.175142	0.860968	0.942317
ENSG00000162063	2184.83	-0.0366334	0.16094	-0.0305267	0.147773	-0.22762	0.819941	0.925992
ENSG00000099999	431.206	-0.036493	0.272918	-0.0232505	0.220082	-0.133714	0.893629	0.957254
ENSG00000228335	18.6945	-0.0364648	0.862451	-0.00507016	0.341086	-0.0422804	0.966275	0.986177
ENSG00000071051	2492.79	-0.0362064	0.160971	-0.0301636	0.14781	-0.224925	0.822037	0.92672
ENSG00000090857	4219.14	-0.0361859	0.155994	-0.0299933	0.143905	-0.23197	0.816561	0.924712
ENSG00000125534	1602.27	-0.0360475	0.166263	-0.0297807	0.151836	-0.21681	0.828357	0.928605
ENSG00000120265	2228.4	-0.0360282	0.175398	-0.0291074	0.158733	-0.205409	0.837253	0.932037
ENSG00000156273	1400.29	-0.0358339	0.169464	-0.0283844	0.154241	-0.211454	0.832533	0.930382
ENSG00000149743	456.398	-0.0356302	0.24028	-0.0247445	0.201925	-0.148287	0.882117	0.952063
ENSG00000105767	688.679	-0.0355426	0.201329	-0.0271587	0.177181	-0.17654	0.85987	0.941847
ENSG00000143499	178.249	-0.0355188	0.304015	-0.0209025	0.235456	-0.116832	0.906993	0.961882
ENSG00000129968	1548.75	-0.0354389	0.193492	-0.0275726	0.171744	-0.183155	0.854677	0.93925
ENSG00000116754	5788.49	-0.0353974	0.145426	-0.0292082	0.135469	-0.243404	0.807692	0.92146
ENSG00000114646	109.971	-0.0353855	0.362647	-0.0176297	0.259584	-0.0975756	0.922269	0.966469
ENSG00000184786	54.9814	-0.0351083	0.496679	-0.011597	0.297501	-0.0706861	0.943648	0.975727
ENSG00000196440	793.766	-0.0349996	0.194413	-0.0272499	0.172413	-0.180027	0.857131	0.940195
ENSG00000077264	243.947	-0.0349769	0.264524	-0.0228014	0.215647	-0.132226	0.894805	0.95771
ENSG00000105204	181.277	-0.0348898	0.293751	-0.0210527	0.230541	-0.118773	0.905455	0.961221
ENSG00000203880	1489.61	-0.0348835	0.161257	-0.0299266	0.148038	-0.216322	0.828737	0.928703
ENSG00000011426	3808.66	-0.034837	0.150674	-0.0351514	0.139759	-0.231208	0.817153	0.924803
ENSG00000182218	178.149	-0.0347486	0.320411	-0.0194652	0.242701	-0.10845	0.913639	0.963497
ENSG00000125482	1115.15	-0.0347299	0.178501	-0.0279429	0.161016	-0.194564	0.845735	0.93593
ENSG00000163785	1641.44	-0.03471	0.161826	-0.029064	0.14844	-0.21449	0.830165	0.92903
ENSG00000204463	7275.39	-0.0347044	0.1403	-0.02995	0.131318	-0.247359	0.804631	0.920268
ENSG00000197226	2494.25	-0.034602	0.162904	-0.0296946	0.149266	-0.212407	0.83179	0.929976
ENSG00000226833	12.9814	-0.0345768	1.10289	-0.00303806	0.351769	-0.0313511	0.97499	0.990777
ENSG00000132604	994.893	-0.0345588	0.175505	-0.0279863	0.158789	-0.196911	0.843897	0.935003
ENSG00000103249	1642.62	-0.0345364	0.170099	-0.0282812	0.154756	-0.203036	0.839107	0.932879
ENSG00000157193	1790.55	-0.0345336	0.185967	-0.0274355	0.166375	-0.185697	0.852682	0.938405
ENSG00000164219	899.077	-0.0345074	0.184717	-0.0273805	0.16552	-0.186812	0.851808	0.938298
ENSG00000126524	750.594	-0.0344353	0.192697	-0.0260236	0.171214	-0.178702	0.858172	0.940691
ENSG00000100288	644.345	-0.034358	0.242189	-0.0237847	0.203034	-0.141864	0.887187	0.954268
ENSG00000146909	1205.55	-0.0342889	0.189541	-0.0268968	0.168981	-0.180905	0.856442	0.939721
ENSG00000187951	262.479	-0.0342074	0.269954	-0.0219705	0.218548	-0.126715	0.899166	0.958977
ENSG00000107959	937.99	-0.0341927	0.191014	-0.0267681	0.169977	-0.179007	0.857932	0.940691
ENSG00000154920	437.509	-0.0340754	0.219689	-0.0249164	0.189207	-0.155108	0.876736	0.950009
ENSG00000097007	4842.32	-0.0340212	0.142288	-0.0294461	0.132937	-0.239101	0.811027	0.922505
ENSG00000121417	419.323	-0.0340141	0.2214	-0.024764	0.190343	-0.153632	0.8779	0.950123
ENSG00000142186	1756.64	-0.03401	0.15805	-0.0284895	0.145514	-0.215185	0.829623	0.92903
ENSG00000144840	526.859	-0.0339229	0.209048	-0.0253212	0.182311	-0.162273	0.871091	0.947277
ENSG00000177951	1094.58	-0.0338316	0.175503	-0.0273941	0.158753	-0.19277	0.847139	0.936595
ENSG00000162923	3038.86	-0.0338106	0.168575	-0.0286096	0.153598	-0.200567	0.841037	0.933842
ENSG00000104312	645.11	-0.0336011	0.193048	-0.0262112	0.171421	-0.174056	0.861822	0.942513
ENSG00000204003	5.29038	-0.0335687	1.74649	-0.00111437	0.363072	-0.0192207	0.984665	NA
ENSG00000126457	9824.97	-0.0335172	0.147932	-0.0280892	0.137501	-0.226571	0.820757	0.92631
ENSG00000165810	14.1628	-0.0335126	0.963047	-0.00386162	0.346288	-0.0347985	0.97224	0.989233
ENSG00000141198	1867.12	-0.0335003	0.158086	-0.0280228	0.145541	-0.211911	0.832176	0.930181
ENSG00000167130	741.844	-0.0333808	0.18707	-0.0284763	0.167173	-0.178441	0.858377	0.940715
ENSG00000134086	2102.14	-0.0331347	0.157532	-0.0279198	0.145115	-0.210337	0.833405	0.9307
ENSG00000165029	586.152	-0.0331158	0.217462	-0.0243355	0.187722	-0.152283	0.878964	0.950625
ENSG00000079999	1854.11	-0.0331045	0.166751	-0.0281097	0.152217	-0.198527	0.842633	0.934611
ENSG00000215717	613.914	-0.032985	0.195857	-0.0255569	0.173331	-0.168414	0.866257	0.945102
ENSG00000157654	2592.95	-0.0329251	0.194417	-0.0252119	0.172344	-0.169353	0.865519	0.944579
ENSG00000233382	28.7053	-0.0328952	0.674241	-0.00711813	0.325158	-0.0487885	0.961088	0.983495
ENSG00000166860	1445.37	-0.0328107	0.183536	-0.0262275	0.164594	-0.17877	0.858118	0.940691
ENSG00000164385	13.7755	-0.0327298	0.9506	-0.00386417	0.345779	-0.0344307	0.972534	0.989366
ENSG00000182180	2767.04	-0.032728	0.158116	-0.031552	0.145642	-0.206987	0.83602	0.931555
ENSG00000143753	1133.12	-0.0327032	0.176092	-0.0263471	0.159226	-0.185716	0.852667	0.938405
ENSG00000171206	811.98	-0.0326519	0.182822	-0.0260135	0.164117	-0.1786	0.858252	0.940691
ENSG00000026559	703.902	-0.0326387	0.195278	-0.0240857	0.172925	-0.16714	0.86726	0.945315
ENSG00000071894	4249.54	-0.0326252	0.153046	-0.0276378	0.141573	-0.213172	0.831193	0.929529
ENSG00000083307	1033.96	-0.0325866	0.174042	-0.0264693	0.157667	-0.187234	0.851477	0.938168
ENSG00000177000	645.617	-0.0324617	0.203036	-0.0247416	0.178267	-0.159882	0.872974	0.947891
ENSG00000261221	551.617	-0.0324527	0.205234	-0.0246533	0.179706	-0.158125	0.874358	0.948731
ENSG00000089009	33532.1	-0.0324115	0.147916	-0.0276783	0.137481	-0.219121	0.826556	0.928106
ENSG00000271936	42.9654	-0.0323733	0.559152	-0.00926304	0.309433	-0.0578971	0.953831	0.980378
ENSG00000214194	997.784	-0.0322073	0.176529	-0.0260069	0.159512	-0.182448	0.855231	0.939265
ENSG00000185684	395.369	-0.0320584	0.222957	-0.0232488	0.191264	-0.143788	0.885668	0.953826
ENSG00000196632	798.602	-0.032023	0.218641	-0.023431	0.188516	-0.146464	0.883555	0.952941
ENSG00000148248	5925.08	-0.0320084	0.140037	-0.027815	0.131089	-0.228571	0.819202	0.925698
ENSG00000149577	485.41	-0.0319596	0.231377	-0.0226701	0.196417	-0.138128	0.890139	0.955644
ENSG00000131748	1404.11	-0.0319494	0.163429	-0.0262138	0.149605	-0.195495	0.845006	0.93588
ENSG00000104883	57.4903	-0.031844	0.563143	-0.00905199	0.31007	-0.056547	0.954906	0.980903
ENSG00000198015	2994.52	-0.0317054	0.147286	-0.0270857	0.136979	-0.215264	0.829561	0.92903
ENSG00000198270	165.383	-0.0316905	0.311879	-0.0181808	0.23896	-0.101612	0.919065	0.965871
ENSG00000176261	617	-0.0315668	0.220384	-0.0234309	0.189677	-0.143236	0.886104	0.953826
ENSG00000120798	809.602	-0.0313311	0.183883	-0.0248007	0.164853	-0.170385	0.864707	0.944203
ENSG00000144681	236.972	-0.0313102	0.305899	-0.0181735	0.236199	-0.102354	0.918475	0.965776
ENSG00000103326	2506.46	-0.03124	0.151037	-0.0265723	0.139972	-0.206837	0.836137	0.931555
ENSG00000054523	5515.42	-0.0309853	0.169476	-0.0253273	0.154248	-0.18283	0.854931	0.939265
ENSG00000071189	961.535	-0.0309599	0.174773	-0.0250772	0.15821	-0.177143	0.859396	0.94155
ENSG00000100991	3096.15	-0.0309073	0.152066	-0.0262492	0.140793	-0.203249	0.83894	0.932857
ENSG00000173559	86.8786	-0.030883	0.403509	-0.0136362	0.27335	-0.076536	0.938993	0.974269
ENSG00000129354	2448.13	-0.0307299	0.154334	-0.025967	0.14259	-0.199113	0.842174	0.934443
ENSG00000105245	615.829	-0.0307269	0.20078	-0.0234661	0.176754	-0.153038	0.878369	0.950262
ENSG00000109501	885.619	-0.0307034	0.187934	-0.0225821	0.167726	-0.163373	0.870225	0.946887
ENSG00000099795	1647.44	-0.0305793	0.213872	-0.0226219	0.18545	-0.142979	0.886307	0.953826
ENSG00000140262	2159.76	-0.0305624	0.178045	-0.0245676	0.160623	-0.171655	0.863708	0.943683
ENSG00000281468	9.08687	-0.0304827	1.16882	-0.00234219	0.353778	-0.0260799	0.979194	0.992068
ENSG00000135404	7042.08	-0.0304333	0.156334	-0.0255835	0.144154	-0.194668	0.845653	0.93593
ENSG00000148943	1034.49	-0.0304145	0.177668	-0.0244951	0.160348	-0.171187	0.864077	0.943906
ENSG00000233058	145.074	-0.0304111	0.323987	-0.0168496	0.244293	-0.0938652	0.925216	0.968169
ENSG00000138867	1842.11	-0.0304042	0.170071	-0.0248683	0.154708	-0.178773	0.858116	0.940691
ENSG00000188848	2226.5	-0.0303829	0.239473	-0.0209732	0.201339	-0.126874	0.89904	0.958977
ENSG00000254858	451.602	-0.0303509	0.219155	-0.0221814	0.188791	-0.138491	0.889853	0.95557
ENSG00000149582	280.983	-0.0303477	0.249707	-0.0207445	0.207359	-0.121533	0.903269	0.960628
ENSG00000128039	1037.95	-0.0302622	0.185312	-0.0239319	0.165862	-0.163304	0.870279	0.94689
ENSG00000083845	16182.1	-0.03015	0.161037	-0.0300389	0.147993	-0.187224	0.851485	0.938168
ENSG00000226950	2960.74	-0.0300213	0.164108	-0.0248489	0.150162	-0.182936	0.854849	0.939265
ENSG00000080546	946.597	-0.029971	0.186397	-0.0237	0.166635	-0.160791	0.872258	0.947719
ENSG00000260526	51.9118	-0.0299199	0.535194	-0.00919449	0.304936	-0.0559047	0.955418	0.980961
ENSG00000166436	198.364	-0.0299097	0.305267	-0.0174087	0.235794	-0.0979788	0.921949	0.966367
ENSG00000011485	2652.82	-0.0298809	0.155718	-0.024608	0.143674	-0.191891	0.847827	0.936891
ENSG00000188234	259.086	-0.0294004	0.270878	-0.018999	0.219055	-0.108537	0.913569	0.963497
ENSG00000123992	1405.19	-0.029293	0.167605	-0.0213425	0.15274	-0.174774	0.861257	0.942317
ENSG00000111011	3042.8	-0.029246	0.168579	-0.0256772	0.15358	-0.173485	0.86227	0.94289
ENSG00000104881	341.004	-0.0292196	0.25069	-0.019688	0.207896	-0.116557	0.907211	0.961882
ENSG00000149503	2698.73	-0.0291987	0.160881	-0.0256147	0.147767	-0.181492	0.855981	0.939369
ENSG00000099625	410.235	-0.029162	0.22491	-0.0208785	0.192434	-0.129661	0.896835	0.958216
ENSG00000176771	36.6746	-0.0291376	0.605609	-0.00739965	0.316518	-0.0481128	0.961626	0.983579
ENSG00000213614	778.721	-0.0291253	0.196077	-0.0225398	0.173476	-0.14854	0.881917	0.951984
ENSG00000214435	773.901	-0.0290194	0.185512	-0.0229458	0.166035	-0.156428	0.875695	0.949618
ENSG00000157764	779.169	-0.0289791	0.206381	-0.0218103	0.180456	-0.140416	0.888332	0.955105
ENSG00000205269	526.98	-0.0289283	0.222896	-0.020977	0.191227	-0.129784	0.896737	0.958216
ENSG00000113649	3881.81	-0.0288912	0.154311	-0.0243818	0.142556	-0.187228	0.851482	0.938168
ENSG00000168152	604.96	-0.0288891	0.215733	-0.0212794	0.1866	-0.133912	0.893473	0.957142
ENSG00000120942	818.358	-0.0286954	0.189716	-0.022468	0.169007	-0.151254	0.879775	0.951052
ENSG00000183340	258.879	-0.0286878	0.260315	-0.0188515	0.213212	-0.110204	0.912247	0.963092
ENSG00000149761	568.307	-0.0286811	0.20536	-0.0216542	0.179812	-0.139662	0.888927	0.955385
ENSG00000115163	482.64	-0.0285797	0.226386	-0.020578	0.193395	-0.126243	0.899539	0.958977
ENSG00000165637	5746.27	-0.0284676	0.1404	-0.0246884	0.131372	-0.202761	0.839322	0.932949
ENSG00000116774	1707.16	-0.0283427	0.200925	-0.0218504	0.176798	-0.141061	0.887822	0.954782
ENSG00000102309	760.751	-0.0282763	0.198207	-0.0217152	0.174975	-0.14266	0.886559	0.953985
ENSG00000164902	2005.37	-0.0281901	0.15722	-0.0236362	0.144844	-0.179304	0.857699	0.940572
ENSG00000103111	1308.29	-0.0281791	0.167802	-0.0231316	0.152983	-0.167931	0.866638	0.945315
ENSG00000158195	4421.8	-0.0281577	0.16353	-0.0234072	0.149701	-0.172187	0.86329	0.943555
ENSG00000180611	555.218	-0.0281382	0.229426	-0.0200406	0.195226	-0.122646	0.902387	0.96011
ENSG00000102003	264.401	-0.0281184	0.293998	-0.0168369	0.230732	-0.0956413	0.923805	0.967599
ENSG00000112164	100.906	-0.0280481	0.377094	-0.0132996	0.264595	-0.0743794	0.940708	0.974728
ENSG00000115325	393.97	-0.0280138	0.249395	-0.0188948	0.207152	-0.112327	0.910564	0.962887
ENSG00000184056	556.837	-0.0278934	0.222275	-0.0201851	0.190798	-0.125491	0.900135	0.95915
ENSG00000170448	1093.63	-0.0277694	0.17144	-0.0225638	0.155708	-0.161977	0.871324	0.94735
ENSG00000197976	1664.88	-0.0276918	0.198589	-0.0207193	0.17524	-0.139443	0.8891	0.955482
ENSG00000112110	1238.3	-0.027535	0.174709	-0.0216806	0.158174	-0.157604	0.874769	0.949059
ENSG00000142507	3410.69	-0.0274157	0.148686	-0.0237794	0.138083	-0.184386	0.85371	0.938815
ENSG00000288558	83.7488	-0.0272852	0.413725	-0.0116572	0.276308	-0.0659502	0.947417	0.977028
ENSG00000126458	283.663	-0.0272302	0.253396	-0.0184198	0.209363	-0.107461	0.914423	0.963835
ENSG00000063046	32195.1	-0.0271933	0.135552	-0.0254654	0.127432	-0.200612	0.841002	0.933842
ENSG00000127081	273.102	-0.0271838	0.252454	-0.0182029	0.208898	-0.107678	0.914251	0.963757
ENSG00000100714	5614.79	-0.0270587	0.167016	-0.0214333	0.152374	-0.162013	0.871296	0.94735
ENSG00000157870	1449.07	-0.0270464	0.171621	-0.0206012	0.155766	-0.157594	0.874777	0.949059
ENSG00000184708	735.017	-0.027041	0.194625	-0.0209736	0.17247	-0.138939	0.889498	0.95551
ENSG00000088256	980.411	-0.0269951	0.175574	-0.0209453	0.158774	-0.153753	0.877804	0.950101
ENSG00000174928	116.461	-0.0269189	0.360479	-0.0133564	0.258746	-0.0746753	0.940473	0.97465
ENSG00000124126	1221.18	-0.0267986	0.178285	-0.0164866	0.160586	-0.150313	0.880518	0.951405
ENSG00000230805	7.89284	-0.0266439	1.24498	-0.00176877	0.355731	-0.0214011	0.982926	0.993479
ENSG00000148143	2705.7	-0.0265811	0.191583	-0.0206487	0.170311	-0.138745	0.889652	0.95557
ENSG00000178694	254.869	-0.0265089	0.264146	-0.017197	0.215397	-0.100357	0.920061	0.965871
ENSG00000171858	6469.26	-0.0263695	0.185148	-0.0206822	0.165749	-0.142424	0.886745	0.954017
ENSG00000163376	722.377	-0.0262329	0.208621	-0.0196074	0.181943	-0.125744	0.899935	0.959119
ENSG00000013561	508.838	-0.0260103	0.220824	-0.0188681	0.189925	-0.117787	0.906236	0.961741
ENSG00000169750	2017.1	-0.0259096	0.175208	-0.0207454	0.158513	-0.147879	0.882438	0.952297
ENSG00000134744	1498.07	-0.0258468	0.172318	-0.0199165	0.156318	-0.149994	0.880769	0.951466
ENSG00000012174	410.292	-0.0258404	0.220352	-0.0187816	0.189555	-0.117269	0.906647	0.961842
ENSG00000149634	9.68857	-0.0257657	1.13351	-0.00206364	0.352725	-0.0227309	0.981865	0.993147
ENSG00000267767	22.0719	-0.0257108	0.771407	-0.00433962	0.334576	-0.0333298	0.973412	0.989928
ENSG00000215908	519.151	-0.0256697	0.230717	-0.0182722	0.196079	-0.111261	0.91141	0.962887
ENSG00000104375	588.836	-0.0256209	0.205458	-0.0193691	0.179879	-0.124701	0.90076	0.959327
ENSG00000116747	1240.28	-0.0255979	0.190255	-0.0195543	0.16939	-0.134545	0.892972	0.956998
ENSG00000164118	589.318	-0.025471	0.203903	-0.0193984	0.17884	-0.124917	0.900589	0.959327
ENSG00000172554	152.02	-0.0254433	0.349962	-0.0129751	0.25468	-0.0727031	0.942042	0.975197
ENSG00000076928	1583.58	-0.0254188	0.168149	-0.0208267	0.153245	-0.151168	0.879843	0.951069
ENSG00000284922	17.0891	-0.0253585	0.872001	-0.00338407	0.341462	-0.0290808	0.9768	0.991575
ENSG00000108947	641.564	-0.0252826	0.197486	-0.0191738	0.174391	-0.128023	0.898131	0.958706
ENSG00000235238	7.40057	-0.0252571	1.29428	-0.00153489	0.356751	-0.0195144	0.984431	0.994035
ENSG00000126767	1103.2	-0.0252546	0.169441	-0.020572	0.154206	-0.149046	0.881517	0.951824
ENSG00000163156	496.369	-0.025101	0.225164	-0.0181132	0.192656	-0.111479	0.911237	0.962887
ENSG00000155592	605.719	-0.0250477	0.205869	-0.0186958	0.180101	-0.121668	0.903162	0.960628
ENSG00000224470	1515.61	-0.0249986	0.164419	-0.0201902	0.150349	-0.152042	0.879154	0.950733
ENSG00000260267	85.5625	-0.0249449	0.409814	-0.0107566	0.275229	-0.0608688	0.951464	0.979212
ENSG00000227372	1504.02	-0.0249432	0.166092	-0.0191289	0.151619	-0.150177	0.880625	0.951408
ENSG00000253159	10.7174	-0.0248202	1.09735	-0.00210773	0.351535	-0.0226183	0.981955	0.993147
ENSG00000130635	889.597	-0.0248155	0.181516	-0.0206731	0.163154	-0.136712	0.891258	0.956171
ENSG00000116685	1593.3	-0.0247664	0.17302	-0.0200598	0.156884	-0.143142	0.886178	0.953826
ENSG00000183048	619.156	-0.0247571	0.204175	-0.0186879	0.178968	-0.121255	0.903489	0.960667
ENSG00000174996	1281.6	-0.024726	0.172174	-0.020343	0.156278	-0.143611	0.885808	0.953826
ENSG00000187079	2441.04	-0.0246136	0.22372	-0.0177129	0.191678	-0.11002	0.912394	0.963092
ENSG00000162402	2330.87	-0.0246061	0.179643	-0.0196282	0.161758	-0.136972	0.891053	0.956149
ENSG00000214796	301.577	-0.0246014	0.256823	-0.0162221	0.21128	-0.0957912	0.923686	0.967566
ENSG00000115677	12341.9	-0.0245889	0.150844	-0.0208792	0.139786	-0.163009	0.870511	0.946994
ENSG00000155542	136.478	-0.0245792	0.333805	-0.0131067	0.248226	-0.0736334	0.941302	0.975108
ENSG00000244687	4107.35	-0.0245305	0.160065	-0.0203291	0.147026	-0.153254	0.878198	0.95019
ENSG00000268798	29.0454	-0.0245219	0.668257	-0.00522706	0.324565	-0.0366954	0.970728	0.988598
ENSG00000099624	1421.54	-0.0244467	0.186026	-0.02334	0.166454	-0.131415	0.895447	0.958004
ENSG00000117984	4797.76	-0.0244159	0.141527	-0.0210989	0.132278	-0.172517	0.863031	0.94348
ENSG00000272269	14.1392	-0.0243955	0.935528	-0.00282717	0.345058	-0.0260767	0.979196	0.992068
ENSG00000231274	20.8779	-0.0243177	0.785613	-0.0039131	0.335722	-0.0309538	0.975306	0.990927
ENSG00000221983	8310.27	-0.0242927	0.150977	-0.0205348	0.139893	-0.160904	0.872169	0.947719
ENSG00000197153	15.1681	-0.0241434	0.913553	-0.00291657	0.343868	-0.026428	0.978916	0.992068
ENSG00000285230	64.0194	-0.0240772	0.482684	-0.00838844	0.294335	-0.0498819	0.960216	0.983258
ENSG00000095739	490.253	-0.0240073	0.241033	-0.0157351	0.202203	-0.0996017	0.920661	0.965906
ENSG00000179913	65.3009	-0.0240011	0.458925	-0.00896304	0.288661	-0.0522985	0.958291	0.982535
ENSG00000116171	1359.98	-0.0239981	0.166893	-0.020667	0.152283	-0.143794	0.885663	0.953826
ENSG00000004866	345.522	-0.0239477	0.252938	-0.0159465	0.209066	-0.0946783	0.92457	0.967905
ENSG00000094631	855.44	-0.0239426	0.190054	-0.0186472	0.169218	-0.125978	0.89975	0.958977
ENSG00000188612	10073	-0.0239199	0.140947	-0.0209766	0.131803	-0.169708	0.86524	0.944386
ENSG00000255495	7.45306	-0.0238808	1.27893	-0.00145774	0.356508	-0.0186725	0.985102	0.994224
ENSG00000126858	1482.54	-0.0238693	0.167756	-0.0181608	0.152847	-0.142286	0.886854	0.954078
ENSG00000143891	490.418	-0.0237653	0.219061	-0.0172919	0.188744	-0.108487	0.913609	0.963497
ENSG00000163155	176.573	-0.0237268	0.298851	-0.0139702	0.232873	-0.0793934	0.93672	0.973741
ENSG00000257218	1081.12	-0.0236149	0.17585	-0.0190026	0.158988	-0.13429	0.893173	0.957051
ENSG00000272221	20.9797	-0.0234217	0.853592	-0.00316101	0.340545	-0.027439	0.97811	0.991947
ENSG00000144655	412.713	-0.0234172	0.239525	-0.0161668	0.201299	-0.0977652	0.922119	0.966367
ENSG00000068308	1520.68	-0.023347	0.167031	-0.0191571	0.152375	-0.139777	0.888837	0.955385
ENSG00000205611	31.4302	-0.0233453	0.639073	-0.00535435	0.320983	-0.0365299	0.97086	0.988598
ENSG00000081154	5199.83	-0.0233013	0.151301	-0.0197343	0.140152	-0.154006	0.877605	0.950009
ENSG00000132478	836.158	-0.0232542	0.183057	-0.018472	0.164227	-0.127033	0.898914	0.958977
ENSG00000244754	1859.12	-0.0232123	0.159	-0.0193441	0.146206	-0.145989	0.88393	0.953017
ENSG00000270362	19.5789	-0.0231167	0.803267	-0.00354227	0.336939	-0.0287783	0.977041	0.991575
ENSG00000162813	513.603	-0.0230138	0.206333	-0.0172474	0.180416	-0.111537	0.91119	0.962887
ENSG00000129625	1729.47	-0.022992	0.160442	-0.0191018	0.147307	-0.143304	0.88605	0.953826
ENSG00000151327	728.409	-0.0229784	0.201097	-0.0174509	0.17693	-0.114265	0.909028	0.96259
ENSG00000161243	245.816	-0.0229681	0.260644	-0.0150231	0.213375	-0.0881205	0.929781	0.970612
ENSG00000109572	1527.05	-0.0229205	0.174263	-0.0185067	0.157784	-0.131528	0.895357	0.957983
ENSG00000117069	143.918	-0.0228587	0.327848	-0.0123863	0.245765	-0.0697233	0.944414	0.976024
ENSG00000250920	14.2198	-0.0227698	1.09396	-0.00186557	0.351355	-0.0208141	0.983394	0.993832
ENSG00000151388	641.606	-0.0227574	0.23885	-0.0156804	0.200898	-0.095279	0.924093	0.967599
ENSG00000183309	878.509	-0.0224808	0.187713	-0.0175982	0.167541	-0.119761	0.904672	0.961199
ENSG00000184619	281.529	-0.0224462	0.268242	-0.0144419	0.217389	-0.0836791	0.933312	0.971967
ENSG00000166938	914.323	-0.0223504	0.176713	-0.0183991	0.159602	-0.126479	0.899353	0.958977
ENSG00000123094	1103.92	-0.0223495	0.176444	-0.0179608	0.159382	-0.126666	0.899205	0.958977
ENSG00000198453	246.156	-0.0223342	0.260623	-0.0145908	0.21338	-0.0856956	0.931708	0.971293
ENSG00000093000	4199.39	-0.0223261	0.155625	-0.018733	0.143566	-0.143461	0.885926	0.953826
ENSG00000198171	891.297	-0.0221395	0.218341	-0.0160033	0.188318	-0.101399	0.919234	0.965871
ENSG00000215790	248.42	-0.0220871	0.262554	-0.0143377	0.214377	-0.0841239	0.932958	0.971853
ENSG00000103994	3714.34	-0.0219608	0.163428	-0.0181029	0.14961	-0.134376	0.893105	0.957051
ENSG00000037637	721.571	-0.0219029	0.187585	-0.0175969	0.167455	-0.116763	0.907048	0.961882
ENSG00000135631	679.55	-0.0218691	0.207466	-0.0134598	0.181079	-0.105411	0.91605	0.96488
ENSG00000164885	378.036	-0.0218609	0.228954	-0.015492	0.19498	-0.0954814	0.923932	0.967599
ENSG00000136169	245.68	-0.0217498	0.261205	-0.014162	0.213711	-0.0832674	0.933639	0.971989
ENSG00000139168	1338.05	-0.0217049	0.164394	-0.0179443	0.150353	-0.13203	0.894961	0.95771
ENSG00000135164	2067.47	-0.0216983	0.155309	-0.0182072	0.143309	-0.13971	0.888889	0.955385
ENSG00000175216	9374.72	-0.0216154	0.139995	-0.018221	0.131005	-0.154401	0.877294	0.950009
ENSG00000118620	370.507	-0.021527	0.2303	-0.0151985	0.195749	-0.0934736	0.925527	0.968218
ENSG00000158555	170.962	-0.0214904	0.319973	-0.0118046	0.24231	-0.0671631	0.946452	0.976956
ENSG00000189164	126.076	-0.0212891	0.349434	-0.0109828	0.254403	-0.0609246	0.951419	0.979212
ENSG00000114745	1027.91	-0.021194	0.175779	-0.0170542	0.158915	-0.120572	0.90403	0.960918
ENSG00000167264	551.035	-0.0210605	0.200139	-0.0160371	0.176208	-0.105229	0.916194	0.964897
ENSG00000166822	1301.01	-0.021006	0.176291	-0.0161582	0.159237	-0.119155	0.905152	0.961219
ENSG00000142856	715.478	-0.020981	0.190096	-0.01555	0.169284	-0.110371	0.912115	0.963092
ENSG00000079482	180.218	-0.0209541	0.316987	-0.0116694	0.241044	-0.0661041	0.947295	0.976956
ENSG00000009844	2036.56	-0.0209242	0.153628	-0.0174057	0.14199	-0.136201	0.891663	0.95642
ENSG00000182667	319.32	-0.0209124	0.24711	-0.0143476	0.205754	-0.0846279	0.932557	0.971796
ENSG00000125386	847.346	-0.0208053	0.181731	-0.0165239	0.163269	-0.114484	0.908854	0.962568
ENSG00000133275	3679.83	-0.020752	0.166863	-0.0169228	0.152239	-0.124365	0.901026	0.959348
ENSG00000008838	2261.77	-0.020622	0.155649	-0.017075	0.143569	-0.13249	0.894597	0.95771
ENSG00000184432	4894.38	-0.0206083	0.144095	-0.0176825	0.134355	-0.143019	0.886275	0.953826
ENSG00000125863	859.059	-0.0204231	0.182267	-0.016178	0.163669	-0.112051	0.910783	0.962887
ENSG00000270964	11.7911	-0.0204092	1.06285	-0.00173727	0.350548	-0.0192024	0.98468	0.994035
ENSG00000115944	2478.29	-0.0203835	0.161075	-0.0169143	0.147797	-0.126546	0.8993	0.958977
ENSG00000205060	1622.24	-0.0202771	0.184973	-0.0159453	0.165571	-0.109622	0.912709	0.963167
ENSG00000171612	841.49	-0.0202709	0.180246	-0.0161781	0.162195	-0.112462	0.910457	0.962887
ENSG00000054983	368.044	-0.0202412	0.228238	-0.0143003	0.19446	-0.0886844	0.929333	0.970246
ENSG00000163517	307.127	-0.0202032	0.242245	-0.0138087	0.2029	-0.0834	0.933533	0.971989
ENSG00000186130	527.446	-0.0201467	0.20243	-0.0152772	0.177769	-0.099524	0.920722	0.965906
ENSG00000105185	938.783	-0.0200707	0.204484	-0.0150572	0.179206	-0.0981529	0.921811	0.966367
ENSG00000120129	200.65	-0.0200109	0.287801	-0.012067	0.227494	-0.0695305	0.944567	0.976024
ENSG00000110931	1844.15	-0.01998	0.157946	-0.0166659	0.145376	-0.126499	0.899337	0.958977
ENSG00000149273	45819.2	-0.0198214	0.175322	-0.0195876	0.158547	-0.113057	0.909985	0.962646
ENSG00000058453	2278.58	-0.0197323	0.171775	-0.0159641	0.155939	-0.114873	0.908546	0.962424
ENSG00000071967	140.215	-0.0197223	0.339761	-0.0102483	0.250723	-0.0580477	0.953711	0.980365
ENSG00000277182	14.5758	-0.0196793	0.96093	-0.00207099	0.346222	-0.0204794	0.983661	0.993928
ENSG00000139505	565.904	-0.0194293	0.210947	-0.0143648	0.183433	-0.0921051	0.926615	0.968856
ENSG00000128609	2114.92	-0.0193671	0.176276	-0.0154406	0.159295	-0.109868	0.912514	0.963092
ENSG00000180901	1652.95	-0.0192911	0.161782	-0.0158395	0.148298	-0.119242	0.905084	0.961219
ENSG00000139737	756.855	-0.0192569	0.187943	-0.0174146	0.167725	-0.102462	0.91839	0.965776
ENSG00000138668	21991.4	-0.0191911	0.167968	-0.0191169	0.153032	-0.114254	0.909036	0.96259
ENSG00000105127	1285.03	-0.0191883	0.169701	-0.0145026	0.154342	-0.113071	0.909974	0.962646
ENSG00000260219	20.4223	-0.0190781	0.789342	-0.00295345	0.335954	-0.0241696	0.980717	0.992719
ENSG00000162980	2125.72	-0.0189925	0.167594	-0.0155352	0.152782	-0.113324	0.909773	0.962646
ENSG00000136104	782.959	-0.0189487	0.183528	-0.0149508	0.16454	-0.103247	0.917767	0.965651
ENSG00000148841	558.941	-0.0189465	0.204307	-0.0142345	0.178993	-0.0927357	0.926114	0.968499
ENSG00000012817	1198.32	-0.0186835	0.169978	-0.0151549	0.154587	-0.109917	0.912475	0.963092
ENSG00000137960	38.1497	-0.0186656	0.587648	-0.00477276	0.313798	-0.0317632	0.974661	0.990593
ENSG00000205765	937.407	-0.0186468	0.198495	-0.0142033	0.175058	-0.0939408	0.925156	0.968162
ENSG00000155858	395.043	-0.0186364	0.232221	-0.0130347	0.196886	-0.0802529	0.936036	0.973231
ENSG00000161638	910.478	-0.0186201	0.219675	-0.0135476	0.189072	-0.0847621	0.932451	0.97179
ENSG00000100577	767.507	-0.0185229	0.219587	-0.0133391	0.189055	-0.0843533	0.932776	0.971796
ENSG00000164877	178.571	-0.018436	0.30651	-0.0105223	0.236428	-0.0601479	0.952038	0.979582
ENSG00000068745	2203.09	-0.0183682	0.165414	-0.0152139	0.151123	-0.111044	0.911582	0.962887
ENSG00000162419	896.153	-0.0182848	0.178792	-0.0145985	0.16111	-0.102268	0.918544	0.965776
ENSG00000122140	1621.45	-0.0182612	0.161146	-0.0150762	0.14783	-0.113321	0.909776	0.962646
ENSG00000113273	423.904	-0.0180469	0.228435	-0.0127385	0.194588	-0.0790023	0.937031	0.973841
ENSG00000183530	2163.8	-0.0179733	0.160151	-0.0149018	0.147056	-0.112227	0.910644	0.962887
ENSG00000105364	1727.87	-0.0178244	0.181638	-0.014075	0.163193	-0.0981311	0.921828	0.966367
ENSG00000131503	2757.59	-0.0176863	0.156802	-0.0122369	0.144408	-0.112794	0.910194	0.962811
ENSG00000109046	3081.91	-0.0174775	0.172887	-0.0141742	0.156737	-0.101092	0.919477	0.965871
ENSG00000248333	2221.47	-0.0174493	0.169492	-0.0141494	0.154225	-0.102951	0.918002	0.965651
ENSG00000103489	1344.46	-0.0173398	0.235278	-0.0118698	0.198731	-0.0736993	0.94125	0.975108
ENSG00000106078	2222.06	-0.0172256	0.172458	-0.0138896	0.15645	-0.0998831	0.920437	0.965906
ENSG00000187609	147.158	-0.0171632	0.344333	-0.00875827	0.252474	-0.0498449	0.960246	0.983258
ENSG00000106268	1130.63	-0.0171075	0.192928	-0.0131581	0.171245	-0.088673	0.929342	0.970246
ENSG00000170464	428.266	-0.0170036	0.220811	-0.012224	0.189808	-0.0770052	0.938619	0.974269
ENSG00000213585	7051.97	-0.0170034	0.162749	-0.0179916	0.149204	-0.104476	0.916792	0.965044
ENSG00000123154	427.081	-0.0169717	0.252684	-0.0111609	0.209003	-0.0671658	0.94645	0.976956
ENSG00000146072	2012.73	-0.0168638	0.167316	-0.0137713	0.152561	-0.10079	0.919717	0.965871
ENSG00000178035	10374.4	-0.0168464	0.140405	-0.0147041	0.131336	-0.119984	0.904496	0.961178
ENSG00000187164	750.81	-0.0166199	0.186678	-0.0129814	0.166817	-0.08903	0.929058	0.970246
ENSG00000272906	11.5734	-0.016597	1.03782	-0.00141816	0.349513	-0.0159922	0.987241	0.995289
ENSG00000070476	591.732	-0.0165687	0.198486	-0.0125835	0.175078	-0.0834758	0.933473	0.971989
ENSG00000065029	491.707	-0.0165559	0.228376	-0.0116477	0.194573	-0.0724939	0.942209	0.975197
ENSG00000181191	1804.06	-0.0165332	0.159207	-0.0130951	0.14638	-0.103848	0.91729	0.9653
ENSG00000184465	671.157	-0.0163787	0.20337	-0.0123063	0.178425	-0.0805367	0.93581	0.973183
ENSG00000119673	254.994	-0.0163147	0.272095	-0.0102022	0.219471	-0.0599596	0.952188	0.979626
ENSG00000151353	708.339	-0.0162226	0.207349	-0.0120333	0.181058	-0.0782384	0.937638	0.97398
ENSG00000174516	224.23	-0.0162215	0.26954	-0.0102241	0.218141	-0.0601821	0.952011	0.979582
ENSG00000130508	6318.85	-0.0162204	0.16267	-0.0218711	0.149176	-0.0997135	0.920572	0.965906
ENSG00000085644	377.694	-0.0161892	0.227871	-0.0114166	0.1942	-0.0710453	0.943362	0.97558
ENSG00000007923	2984.92	-0.0161255	0.149331	-0.0182079	0.138682	-0.107985	0.914007	0.963611
ENSG00000137942	5949.48	-0.0160938	0.157038	-0.00931548	0.144584	-0.102484	0.918373	0.965776
ENSG00000224376	15.8988	-0.0160685	0.910724	-0.00179851	0.343814	-0.0176437	0.985923	0.994574
ENSG00000129667	578.33	-0.0159624	0.208241	-0.0120303	0.1816	-0.0766533	0.938899	0.974269
ENSG00000105223	4218.07	-0.0159572	0.144148	-0.0136365	0.134389	-0.1107	0.911854	0.963029
ENSG00000033627	1035.44	-0.0158224	0.203233	-0.011858	0.178248	-0.0778535	0.937945	0.97398
ENSG00000115808	1418.85	-0.0158118	0.200456	-0.0121001	0.176392	-0.0788792	0.937129	0.973841
ENSG00000213445	1047.23	-0.0158021	0.177786	-0.0126016	0.160377	-0.0888826	0.929175	0.970246
ENSG00000143155	1046.34	-0.0156595	0.179676	-0.0124273	0.161777	-0.0871542	0.930549	0.970872
ENSG00000063761	225.571	-0.0155973	0.276976	-0.00961099	0.221947	-0.0563129	0.955093	0.980903
ENSG00000129197	1481.73	-0.0155673	0.198987	-0.0117763	0.175422	-0.078233	0.937643	0.97398
ENSG00000012660	5200.91	-0.0155164	0.165086	-0.0125524	0.150859	-0.0939898	0.925117	0.968162
ENSG00000169446	749.259	-0.0153871	0.204449	-0.0115295	0.179096	-0.0752609	0.940007	0.974418
ENSG00000132622	245.269	-0.0151835	0.268775	-0.00955406	0.217783	-0.0564916	0.95495	0.980903
ENSG00000167815	5163.01	-0.015117	0.150572	-0.0126382	0.139543	-0.100397	0.920029	0.965871
ENSG00000132698	715.375	-0.015	0.198693	-0.0113815	0.175151	-0.0754937	0.939822	0.974354
ENSG00000196470	1124.82	-0.0149329	0.17807	-0.0118633	0.160569	-0.0838599	0.933168	0.971928
ENSG00000146535	3404.42	-0.0148815	0.174368	-0.0124804	0.157826	-0.0853456	0.931987	0.971417
ENSG00000108953	26518.9	-0.0148743	0.134113	-0.0102484	0.126136	-0.110909	0.911689	0.962944
ENSG00000160741	389.36	-0.0147891	0.223308	-0.0104866	0.191388	-0.0662276	0.947197	0.976956
ENSG00000276846	8.24391	-0.0147563	1.24883	-0.000781673	0.355832	-0.0118161	0.990572	0.997048
ENSG00000085063	2090.06	-0.0147039	0.154342	-0.0122414	0.14253	-0.0952683	0.924102	0.967599
ENSG00000102967	459.895	-0.0146798	0.211175	-0.0107888	0.183575	-0.0695149	0.94458	0.976024
ENSG00000183624	1919.37	-0.0146001	0.168751	-0.0118297	0.153654	-0.0865185	0.931054	0.970999
ENSG00000070950	767.731	-0.0145914	0.18833	-0.0129806	0.167943	-0.0774779	0.938243	0.974106
ENSG00000170153	291.869	-0.0145801	0.288578	-0.00863994	0.227728	-0.050524	0.959705	0.983224
ENSG00000123908	4639.49	-0.0145065	0.186779	-0.0113136	0.16685	-0.0776664	0.938093	0.974061
ENSG00000179361	4806.08	-0.0144945	0.157604	-0.0121157	0.145084	-0.091968	0.926723	0.968915
ENSG00000104774	1672.85	-0.0144906	0.163236	-0.0118808	0.149446	-0.0887708	0.929264	0.970246
ENSG00000137478	323.892	-0.0144738	0.245797	-0.00968144	0.204927	-0.058885	0.953044	0.9799
ENSG00000119471	891.945	-0.014275	0.179353	-0.0113352	0.161525	-0.0795918	0.936562	0.973632
ENSG00000065268	2046.33	-0.0142427	0.166459	-0.0116006	0.151904	-0.0855626	0.931814	0.971348
ENSG00000149257	11963.9	-0.0142109	0.143277	-0.0164217	0.133711	-0.0991844	0.920992	0.965906
ENSG00000178585	1662.99	-0.0141801	0.170603	-0.0114293	0.155037	-0.0831179	0.933758	0.971989
ENSG00000118513	216.483	-0.013967	0.318339	-0.00739493	0.241737	-0.0438748	0.965004	0.985456
ENSG00000181481	323.79	-0.0139168	0.244096	-0.00934192	0.203908	-0.0570138	0.954534	0.980715
ENSG00000154548	242.592	-0.0138073	0.267144	-0.00867323	0.216913	-0.0516849	0.95878	0.982773
ENSG00000231365	106.149	-0.0136269	0.372259	-0.00629537	0.262955	-0.0366059	0.970799	0.988598
ENSG00000181090	4475.69	-0.0136167	0.147321	-0.0101776	0.136897	-0.0924285	0.926358	0.968643
ENSG00000133193	877.072	-0.0134231	0.184419	-0.0103891	0.165204	-0.0727859	0.941977	0.975197
ENSG00000038274	2301.22	-0.0133048	0.155853	-0.0112485	0.143693	-0.0853675	0.931969	0.971417
ENSG00000129521	765.53	-0.0130815	0.192888	-0.0100933	0.171143	-0.067819	0.94593	0.976816
ENSG00000135472	11.7227	-0.0130745	1.02652	-0.00104966	0.349042	-0.0127368	0.989838	0.996663
ENSG00000251226	5.32698	-0.0130664	1.60503	-0.000345303	0.361637	-0.00814093	0.993505	NA
ENSG00000275764	124.755	-0.0130407	0.358002	-0.00635531	0.257722	-0.0364262	0.970943	0.988628
ENSG00000150712	1845.75	-0.012965	0.168786	-0.01047	0.153657	-0.0768134	0.938772	0.974269
ENSG00000082458	2006.58	-0.0128257	0.167175	-0.0104007	0.152444	-0.0767203	0.938846	0.974269
ENSG00000081041	6.35583	-0.0128144	1.41188	-0.000442046	0.358921	-0.0090761	0.992758	0.998
ENSG00000121390	2560.2	-0.0128061	0.154642	-0.0103896	0.142779	-0.0828113	0.934002	0.972187
ENSG00000111850	249.233	-0.012772	0.261945	-0.00813112	0.214039	-0.0487585	0.961112	0.983495
ENSG00000104812	1273.39	-0.0127419	0.168623	-0.00913211	0.153497	-0.0755646	0.939765	0.974354
ENSG00000166923	14.3723	-0.0127153	1.25495	-0.000511336	0.355855	-0.0101321	0.991916	0.997701
ENSG00000172775	1730.72	-0.0126689	0.157988	-0.0104271	0.145383	-0.0801891	0.936087	0.973231
ENSG00000104973	1564.77	-0.012637	0.159359	-0.0109668	0.14646	-0.0792989	0.936795	0.973764
ENSG00000138303	694.549	-0.0125485	0.199995	-0.0101226	0.176098	-0.0627439	0.94997	0.978446
ENSG00000109445	1386.95	-0.012542	0.168527	-0.0102921	0.153472	-0.0744213	0.940675	0.974728
ENSG00000256995	12.8167	-0.0123209	1.01019	-0.00104946	0.348424	-0.0121966	0.990269	0.996884
ENSG00000165948	201.482	-0.012291	0.307362	-0.00683032	0.236781	-0.0399885	0.968102	0.987275
ENSG00000107338	432.468	-0.0122477	0.232604	-0.00843346	0.197189	-0.0526546	0.958007	0.982535
ENSG00000131236	6488.82	-0.0121466	0.143547	-0.0101652	0.133895	-0.0846173	0.932566	0.971796
ENSG00000167693	3284.07	-0.0121332	0.149144	-0.0102265	0.138399	-0.0813523	0.935162	0.972953
ENSG00000128272	10154.9	-0.0120781	0.137342	-0.0106902	0.128824	-0.0879422	0.929923	0.970642
ENSG00000214176	76.9808	-0.0120342	0.462593	-0.00415178	0.28947	-0.0260148	0.979246	0.992068
ENSG00000108349	4250.6	-0.0119973	0.162684	-0.00941038	0.149017	-0.0737462	0.941212	0.975108
ENSG00000120053	1608.09	-0.0119239	0.162763	-0.00977919	0.149069	-0.0732589	0.9416	0.975154
ENSG00000088854	376.94	-0.0117721	0.242553	-0.00789146	0.202982	-0.048534	0.961291	0.983495
ENSG00000110619	2263.86	-0.0117586	0.163018	-0.00982093	0.14926	-0.0721305	0.942498	0.975311
ENSG00000028203	1446.25	-0.0116968	0.1615	-0.00950854	0.14807	-0.0724264	0.942263	0.975197
ENSG00000123179	2394.68	-0.0116169	0.16532	-0.00942436	0.151039	-0.070269	0.94398	0.975874
ENSG00000023902	1094.16	-0.0116006	0.17351	-0.00916329	0.15722	-0.0668583	0.946694	0.976956
ENSG00000164104	10564.5	-0.0115775	0.170468	-0.00946526	0.154916	-0.067916	0.945853	0.976791
ENSG00000197496	450.117	-0.0114749	0.218733	-0.00817914	0.188409	-0.0524608	0.958162	0.982535
ENSG00000133980	6203.2	-0.0114248	0.142553	-0.00952255	0.133083	-0.0801441	0.936123	0.973231
ENSG00000205730	120.256	-0.0113573	0.368968	-0.00519656	0.261611	-0.0307813	0.975444	0.990946
ENSG00000132716	2690.03	-0.0113216	0.151496	-0.009098	0.140278	-0.0747316	0.940428	0.97465
ENSG00000121864	968.883	-0.0113098	0.175644	-0.00896836	0.158761	-0.0643906	0.948659	0.977536
ENSG00000213246	1434.32	-0.0112949	0.166263	-0.00756725	0.151704	-0.0679342	0.945838	0.976791
ENSG00000151640	650.491	-0.0112256	0.195137	-0.00826253	0.172699	-0.0575269	0.954125	0.980571
ENSG00000075914	2506.65	-0.0112183	0.167898	-0.010165	0.152999	-0.0668162	0.946728	0.976956
ENSG00000185065	24.3615	-0.0112163	0.728202	-0.00176689	0.330642	-0.0154027	0.987711	0.995389
ENSG00000119777	1156.86	-0.0111828	0.181384	-0.00856518	0.16296	-0.0616527	0.950839	0.9789
ENSG00000164346	2344.64	-0.0111814	0.167642	-0.00899814	0.152807	-0.0666982	0.946822	0.976956
ENSG00000184752	1051.53	-0.011136	0.181577	-0.0087138	0.163149	-0.061329	0.951097	0.97911
ENSG00000119559	858.684	-0.0110863	0.202619	-0.00840785	0.177902	-0.054715	0.956365	0.981622
ENSG00000140105	2195.31	-0.0110142	0.187317	-0.00862091	0.167237	-0.0587997	0.953112	0.979915
ENSG00000114353	6997.24	-0.010837	0.150888	-0.00865104	0.139798	-0.0718215	0.942744	0.9754
ENSG00000143774	1186.1	-0.0108363	0.189904	-0.00824898	0.169079	-0.0570618	0.954496	0.980715
ENSG00000135709	287.674	-0.0107519	0.247022	-0.00707056	0.205638	-0.0435262	0.965282	0.985522
ENSG00000197622	2185.86	-0.010716	0.158808	-0.00880591	0.146001	-0.0674779	0.946201	0.976931
ENSG00000105699	3437.53	-0.010627	0.146758	-0.0105793	0.136482	-0.0724116	0.942274	0.975197
ENSG00000169972	713.587	-0.010619	0.205812	-0.00320116	0.179918	-0.0515955	0.958851	0.982775
ENSG00000284128	6.68293	-0.0106078	1.41934	-0.000231554	0.359073	-0.00747375	0.994037	0.998456
ENSG00000213801	134.424	-0.0106049	0.341497	-0.00503701	0.251258	-0.0310543	0.975226	0.990927
ENSG00000123473	1149.77	-0.0105722	0.201926	-0.00781597	0.177366	-0.0523566	0.958245	0.982535
ENSG00000084444	879.64	-0.0105412	0.201733	-0.00789862	0.177218	-0.0522534	0.958327	0.982535
ENSG00000222019	32.7723	-0.0104906	0.667939	-0.00189959	0.324539	-0.0157059	0.987469	0.995364
ENSG00000104047	561.814	-0.010482	0.200465	-0.00791769	0.176409	-0.0522888	0.958299	0.982535
ENSG00000167700	1584.94	-0.0102896	0.228259	-0.00706819	0.194446	-0.0450786	0.964045	0.984993
ENSG00000151117	71.448	-0.0102697	0.460746	-0.00348097	0.289139	-0.0222893	0.982217	0.993232
ENSG00000100934	2291.66	-0.00988402	0.153223	-0.0078328	0.141635	-0.0645075	0.948566	0.977495
ENSG00000136213	343.436	-0.00984051	0.241839	-0.00659291	0.202694	-0.0406903	0.967543	0.986925
ENSG00000198363	3086.02	-0.00974703	0.151085	-0.00805107	0.139942	-0.0645135	0.948561	0.977495
ENSG00000196821	4325.51	-0.0095711	0.14832	-0.00533902	0.137645	-0.06453	0.948548	0.977495
ENSG00000112874	813.018	-0.0093689	0.192722	-0.0070885	0.171049	-0.0486136	0.961227	0.983495
ENSG00000123739	1089.16	-0.00929304	0.171478	-0.00735995	0.15568	-0.0541938	0.956781	0.98192
ENSG00000159055	1952.78	-0.00904868	0.18174	-0.00700648	0.163251	-0.0497892	0.96029	0.983258
ENSG00000124181	5183.4	-0.00902931	0.142895	-0.00792761	0.133355	-0.0631882	0.949617	0.978247
ENSG00000163682	14895.7	-0.00893161	0.156638	-0.00705335	0.144264	-0.0570206	0.954529	0.980715
ENSG00000100603	2799.05	-0.0088858	0.149729	-0.0101337	0.138926	-0.059346	0.952677	0.979769
ENSG00000170222	116.216	-0.0088149	0.355184	-0.00410801	0.256691	-0.0248178	0.9802	0.992525
ENSG00000087077	2740.56	-0.00880726	0.175855	-0.00694001	0.158935	-0.0500825	0.960057	0.98325
ENSG00000189136	18.6599	-0.00879863	0.824115	-0.000948485	0.338485	-0.0106765	0.991482	0.997465
ENSG00000022976	346.544	-0.00855844	0.233589	-0.0057784	0.197714	-0.0366389	0.970773	0.988598
ENSG00000236144	631.705	-0.00849544	0.213348	-0.00601777	0.184968	-0.0398196	0.968237	0.987283
ENSG00000168038	124.365	-0.00842754	0.345272	-0.0040965	0.252825	-0.0244084	0.980527	0.992719
ENSG00000235501	186.814	-0.00836213	0.299451	-0.00463056	0.233024	-0.0279249	0.977722	0.991775
ENSG00000214113	1053.57	-0.00831664	0.184407	-0.00638593	0.165171	-0.0450995	0.964028	0.984993
ENSG00000114993	1101.92	-0.00823278	0.1807	-0.00636716	0.162488	-0.0455605	0.963661	0.984888
ENSG00000164306	193.883	-0.00815263	0.29166	-0.00461683	0.229415	-0.0279526	0.9777	0.991775
ENSG00000108861	952.576	-0.00812661	0.179276	-0.0063066	0.161416	-0.0453303	0.963844	0.984966
ENSG00000127481	7732.65	-0.00811321	0.164116	-0.00643317	0.150093	-0.0494359	0.960572	0.983326
ENSG00000133961	1287.2	-0.00810715	0.172224	-0.00942053	0.156321	-0.0470732	0.962455	0.984206
ENSG00000127452	608.985	-0.00805734	0.20267	-0.00589059	0.177878	-0.0397559	0.968288	0.987283
ENSG00000259726	13.0184	-0.00801359	0.987716	-0.000545759	0.347519	-0.00811325	0.993527	0.998187
ENSG00000134899	948.327	-0.00797767	0.192313	-0.00604025	0.170779	-0.0414828	0.966911	0.986556
ENSG00000105229	1278.41	-0.00789897	0.171592	-0.00449542	0.155721	-0.0460335	0.963284	0.9847
ENSG00000102178	1089.23	-0.00789849	0.189439	-0.006008	0.168752	-0.0416941	0.966743	0.986439
ENSG00000135778	1474.98	-0.00786661	0.165066	-0.00563333	0.150802	-0.0476572	0.961989	0.983841
ENSG00000066468	3482.79	-0.00786156	0.194857	-0.00590124	0.172531	-0.0403452	0.967818	0.987095
ENSG00000106278	6996.82	-0.0078563	0.151298	-0.00671977	0.140096	-0.0519259	0.958588	0.982671
ENSG00000163053	108.464	-0.00784629	0.366848	-0.00346616	0.260857	-0.0213884	0.982936	0.993479
ENSG00000117481	402.772	-0.00780713	0.243811	-0.004871	0.203748	-0.0320213	0.974455	0.990549
ENSG00000083937	1699.25	-0.00777353	0.172641	-0.00610924	0.156554	-0.045027	0.964086	0.984993
ENSG00000204267	578.899	-0.00770739	0.202682	-0.00562641	0.177903	-0.0380269	0.969666	0.988429
ENSG00000157954	2156.83	-0.00769828	0.152833	-0.00634358	0.141327	-0.0503704	0.959827	0.983224
ENSG00000082497	106.19	-0.00764644	0.396056	-0.00304823	0.270746	-0.0193065	0.984597	0.994035
ENSG00000173599	561.04	-0.00756295	0.203354	-0.00566543	0.178353	-0.037191	0.970333	0.988598
ENSG00000188827	598.671	-0.00755817	0.206622	-0.00543539	0.180553	-0.0365797	0.97082	0.988598
ENSG00000181220	701.072	-0.00750861	0.187559	-0.00641254	0.167396	-0.0400333	0.968067	0.987275
ENSG00000111707	2943.98	-0.00743365	0.161194	-0.00610575	0.147849	-0.0461162	0.963218	0.9847
ENSG00000211584	277.029	-0.00739799	0.277589	-0.00431768	0.222196	-0.0266509	0.978738	0.991979
ENSG00000153339	1750.33	-0.00736411	0.165736	-0.00629185	0.151333	-0.0444329	0.964559	0.985201
ENSG00000196431	14.7015	-0.00724472	0.950923	-0.00046462	0.345823	-0.00761862	0.993921	0.9984
ENSG00000198160	1297.87	-0.00708296	0.168956	-0.00551594	0.153784	-0.041922	0.966561	0.986309
ENSG00000145623	59.6341	-0.00706755	0.541682	-0.00162892	0.306015	-0.0130474	0.98959	0.99658
ENSG00000168944	692.664	-0.00683421	0.192871	-0.00512742	0.171158	-0.0354341	0.971734	0.989041
ENSG00000173171	1031.82	-0.0067855	0.183984	-0.00517764	0.164853	-0.0368808	0.97058	0.988598
ENSG00000104671	701.52	-0.0066675	0.191377	-0.00504405	0.170123	-0.0348396	0.972208	0.989233
ENSG00000198752	4819.88	-0.00663201	0.15247	-0.00715694	0.141077	-0.0434972	0.965305	0.985522
ENSG00000162775	556.117	-0.00655766	0.199816	-0.00483243	0.175932	-0.0328185	0.973819	0.990178
ENSG00000241697	3347.48	-0.0063903	0.220223	-0.00454475	0.18939	-0.0290174	0.976851	0.991575
ENSG00000126602	5417.27	-0.00638494	0.140753	-0.00535945	0.131609	-0.0453628	0.963818	0.984966
ENSG00000146215	216.613	-0.00637467	0.277461	-0.0036448	0.222201	-0.022975	0.98167	0.993079
ENSG00000187815	145.988	-0.00628828	0.325017	-0.00309743	0.244574	-0.0193475	0.984564	0.994035
ENSG00000196810	243.988	-0.00615784	0.264088	-0.00369433	0.215136	-0.0233174	0.981397	0.992857
ENSG00000140829	2362.65	-0.00614803	0.164129	-0.00487759	0.150127	-0.0374584	0.97012	0.988567
ENSG00000096746	9728.81	-0.00613841	0.15459	-0.00496338	0.14271	-0.0397076	0.968326	0.987283
ENSG00000175782	427.198	-0.00591334	0.221713	-0.00401838	0.190374	-0.0266711	0.978722	0.991979
ENSG00000101463	176.788	-0.0058988	0.305017	-0.00307501	0.235664	-0.0193393	0.98457	0.994035
ENSG00000121005	1089.8	-0.00583905	0.169931	-0.00455133	0.154514	-0.0343613	0.972589	0.989367
ENSG00000005882	457.753	-0.00571909	0.212368	-0.0040656	0.184309	-0.0269301	0.978515	0.991979
ENSG00000229833	838.898	-0.00571261	0.238924	-0.00358286	0.200946	-0.0239097	0.980925	0.992818
ENSG00000269028	17.7803	-0.0056724	0.846152	-0.000387178	0.339985	-0.00670377	0.994651	0.998594
ENSG00000161914	157.362	-0.00558495	0.335644	-0.00281579	0.249059	-0.0166395	0.986724	0.995021
ENSG00000109686	2238.02	-0.00558441	0.196752	-0.0039582	0.173834	-0.028383	0.977357	0.991734
ENSG00000163320	2848.11	-0.00541825	0.158358	-0.00403175	0.145653	-0.0342152	0.972706	0.989431
ENSG00000189114	109.299	-0.00536999	0.384139	-0.00213017	0.266814	-0.0139793	0.988847	0.996204
ENSG00000140463	726.396	-0.00534233	0.188737	-0.00384928	0.168221	-0.0283057	0.977418	0.991741
ENSG00000204256	5549.55	-0.00528696	0.140479	-0.00440391	0.131382	-0.0376353	0.969978	0.988567
ENSG00000108018	233.555	-0.00520449	0.296513	-0.00273576	0.231533	-0.0175523	0.985996	0.994593
ENSG00000109854	895.63	-0.00516956	0.18449	-0.0038538	0.165217	-0.0280208	0.977646	0.991775
ENSG00000198925	1482.34	-0.00504767	0.160758	-0.00379679	0.147489	-0.0313992	0.974951	0.990777
ENSG00000134970	2041.01	-0.00499369	0.171207	-0.00372415	0.155442	-0.0291675	0.976731	0.991575
ENSG00000166278	15.6176	-0.0048851	0.915753	-0.000179528	0.344031	-0.00533452	0.995744	0.998984
ENSG00000110651	4292.17	-0.00480219	0.142768	-0.00372778	0.133242	-0.0336364	0.973167	0.989735
ENSG00000092929	234.851	-0.00474567	0.297784	-0.0024363	0.232298	-0.0159366	0.987285	0.995289
ENSG00000127334	1490.16	-0.00471889	0.171027	-0.00365922	0.15532	-0.0275916	0.977988	0.991934
ENSG00000204356	1884.87	-0.00445968	0.189204	-0.00323905	0.168591	-0.0235707	0.981195	0.992818
ENSG00000067955	1160.83	-0.00428098	0.182677	-0.00297302	0.163913	-0.0234347	0.981304	0.992818
ENSG00000117500	1215.71	-0.00415983	0.172007	-0.00314223	0.156085	-0.024184	0.980706	0.992719
ENSG00000103275	4819.57	-0.00411094	0.14868	-0.00326243	0.138021	-0.0276497	0.977942	0.991934
ENSG00000006451	2763.59	-0.00408617	0.158289	-0.00524712	0.14565	-0.0258146	0.979405	0.992105
ENSG00000071564	8256.89	-0.00401796	0.139017	-0.0032588	0.130185	-0.0289028	0.976942	0.991575
ENSG00000162430	3860.86	-0.00400094	0.175978	-0.00294565	0.158996	-0.0227355	0.981861	0.993147
ENSG00000241258	839.665	-0.00395795	0.18034	-0.00297666	0.162197	-0.0219472	0.98249	0.993345
ENSG00000135775	1111.23	-0.00382614	0.171896	-0.00288323	0.155989	-0.0222584	0.982242	0.993232
ENSG00000163349	1970.2	-0.00368119	0.184848	-0.00263179	0.165446	-0.0199147	0.984111	0.994035
ENSG00000008283	836.412	-0.00367254	0.183718	-0.0026972	0.16465	-0.0199901	0.984051	0.994035
ENSG00000072062	1128.69	-0.00352796	0.183752	-0.00233383	0.164663	-0.0191996	0.984682	0.994035
ENSG00000141699	823.69	-0.00341397	0.188905	-0.0024143	0.168324	-0.0180724	0.985581	0.9943
ENSG00000282221	10.9924	-0.00339872	1.09573	0.000109695	0.351535	-0.00310178	0.997525	0.999753
ENSG00000172115	7427.14	-0.00336115	0.154344	-0.00217507	0.142527	-0.0217769	0.982626	0.993345
ENSG00000131508	3613.57	-0.00322022	0.148461	-0.00576103	0.137923	-0.0216907	0.982695	0.993345
ENSG00000102870	1297.76	-0.00308534	0.167949	-0.00131065	0.153003	-0.0183707	0.985343	0.994224
ENSG00000139613	2222.79	-0.00301827	0.163683	-0.00216991	0.149783	-0.0184397	0.985288	0.994224
ENSG00000277806	7.19918	-0.00268025	1.31824	0.000168152	0.357306	-0.00203321	0.998378	0.999953
ENSG00000075151	3165.93	-0.00264402	0.1655	-0.00136706	0.151115	-0.015976	0.987254	0.995289
ENSG00000153896	89.0956	-0.00262897	0.404566	-0.000678325	0.273598	-0.00649824	0.994815	0.998594
ENSG00000124356	1028.14	-0.0025945	0.174114	-0.00186933	0.157634	-0.0149011	0.988111	0.995627
ENSG00000087253	160.575	-0.00257346	0.320823	-0.00104801	0.242697	-0.00802145	0.9936	0.998187
ENSG00000271971	9.96356	-0.0025313	1.11372	0.000255256	0.352169	-0.00227283	0.998187	0.999953
ENSG00000130313	980.188	-0.00242697	0.189215	-0.00388544	0.168555	-0.0128265	0.989766	0.996663
ENSG00000235043	19.1407	-0.00233241	0.859027	-8.01778e-05	0.340583	-0.00271518	0.997834	0.999803
ENSG00000255104	33.7316	-0.00216347	0.760383	0.000145294	0.33362	-0.00284524	0.99773	0.999753
ENSG00000132801	112.924	-0.00214101	0.379844	-0.000531093	0.265358	-0.00563656	0.995503	0.998891
ENSG00000148187	710.587	-0.00207954	0.195592	-0.00135774	0.173027	-0.010632	0.991517	0.997465
ENSG00000197530	924.373	-0.00199767	0.217276	-0.00119895	0.187514	-0.00919413	0.992664	0.998
ENSG00000280852	9.9237	-0.00198607	1.15002	0.000258737	0.353211	-0.00172699	0.998622	0.999953
ENSG00000100813	8328.47	-0.00196032	0.155911	0.00269	0.143701	-0.0125734	0.989968	0.996729
ENSG00000136717	1258.93	-0.00190386	0.168065	-0.00132106	0.153114	-0.0113281	0.990962	0.997222
ENSG00000149654	10.0161	-0.00188097	1.13495	0.000339643	0.3529	-0.00165731	0.998678	0.999953
ENSG00000224411	37.2847	-0.00183602	0.600178	5.49269e-05	0.315619	-0.00305913	0.997559	0.999753
ENSG00000160049	3567.89	-0.0017024	0.14906	-0.00434555	0.138398	-0.0114209	0.990888	0.997222
ENSG00000122735	10.2382	-0.00168407	1.0945	0.00027262	0.351495	-0.00153867	0.998772	0.999953
ENSG00000087206	1233.03	-0.0016767	0.172082	-0.00109202	0.156134	-0.00974361	0.992226	0.99785
ENSG00000141577	1035.99	-0.00161925	0.195614	-0.00093669	0.173095	-0.00827779	0.993395	0.998187
ENSG00000145050	1153.49	-0.00148841	0.183204	-0.00089627	0.164316	-0.00812432	0.993518	0.998187
ENSG00000174652	604.059	-0.00140013	0.22627	-0.00066694	0.193201	-0.00618787	0.995063	0.998707
ENSG00000174989	805.605	-0.00123293	0.190099	-0.000715262	0.169185	-0.00648573	0.994825	0.998594
ENSG00000062582	1481.74	-0.00121135	0.176277	-0.0006927	0.159241	-0.00687189	0.994517	0.998594
ENSG00000176731	896.646	-0.00116039	0.194514	-0.000691512	0.172314	-0.00596561	0.99524	0.998787
ENSG00000112984	2876.86	-0.00115146	0.159791	-0.00313858	0.146744	-0.00720607	0.99425	0.998456
ENSG00000196873	534.294	-0.0011329	0.26713	-0.000182009	0.216907	-0.00424101	0.996616	0.99935
ENSG00000145920	35.5814	-0.000906099	0.604929	0.000302948	0.31643	-0.00149786	0.998805	0.999953
ENSG00000198833	939.946	-0.000901747	0.181538	-0.000697458	0.163067	-0.00496726	0.996037	0.998988
ENSG00000157500	1731.33	-0.000857429	0.181995	-0.000276093	0.163423	-0.00471128	0.996241	0.999138
ENSG00000072422	470.271	-0.000813953	0.215471	-0.000382903	0.186303	-0.00377755	0.996986	0.999556
ENSG00000070087	4947.59	-0.000764169	0.147299	-0.000591326	0.136893	-0.00518787	0.995861	0.998984
ENSG00000105968	3666.24	-0.00075169	0.147956	-0.00378839	0.137519	-0.00508049	0.995946	0.998984
ENSG00000070601	12.0136	-0.000748277	1.04522	0.000389272	0.349885	-0.000715904	0.999429	0.999953
ENSG00000259431	583.685	-0.000634125	0.217108	-0.000120444	0.187425	-0.00292078	0.99767	0.999753
ENSG00000125841	546.444	-0.000584324	0.201251	-0.000154753	0.17692	-0.00290345	0.997683	0.999753
ENSG00000255717	5078.64	-0.000577331	0.166871	-0.000220135	0.152189	-0.00345974	0.99724	0.9997
ENSG00000136425	1120	-0.000553098	0.170421	-0.000190929	0.154861	-0.00324547	0.99741	0.999753
ENSG00000227268	13.3296	-0.000458214	0.975625	0.000428893	0.34694	-0.000469662	0.999625	0.999953
ENSG00000048544	1024.13	-0.000440752	0.174195	-0.000101801	0.157698	-0.00253022	0.997981	0.999889
ENSG00000175513	71.6192	-0.000376629	0.560747	0.000524795	0.309443	-0.000671656	0.999464	0.999953
ENSG00000171823	213.046	-0.000314595	0.278455	0.000221286	0.222762	-0.00112979	0.999099	0.999953
ENSG00000157933	2540.3	-0.000189992	0.166729	-3.86209e-05	0.152077	-0.00113953	0.999091	0.999953
ENSG00000147274	11745.6	-0.000172041	0.144866	-0.00123555	0.134931	-0.00118759	0.999052	0.999953
ENSG00000112511	1121.49	-0.000161712	0.194148	0.000202844	0.172049	-0.00083293	0.999335	0.999953
ENSG00000145780	757.813	-0.000112744	0.191684	0.00108605	0.170319	-0.000588177	0.999531	0.999953
ENSG00000138131	16.6705	-9.40431e-05	0.898386	0.000502144	0.343029	-0.00010468	0.999916	0.999982
ENSG00000106554	3948.39	-8.26109e-05	0.169318	0.000233626	0.154056	-0.000487905	0.999611	0.999953
ENSG00000271155	10.6178	2.57525e-05	1.11172	0.00046058	0.352156	2.31646e-05	0.999982	0.999982
ENSG00000205593	43.117	3.37356e-05	0.585017	0.000606317	0.31346	5.76661e-05	0.999954	0.999982
ENSG00000114790	656.742	6.98093e-05	0.231352	0.000384792	0.196297	0.000301745	0.999759	0.999978
ENSG00000271780	21.0703	8.1548e-05	0.826987	0.000560846	0.338717	9.86085e-05	0.999921	0.999982
ENSG00000184156	230.215	0.000111584	0.309526	0.000484614	0.237589	0.0003605	0.999712	0.999978
ENSG00000272398	50748.3	0.000145089	0.15425	-0.000855157	0.142425	0.000940605	0.99925	0.999953
ENSG00000174917	230.281	0.000183729	0.282164	0.000543083	0.224665	0.000651141	0.99948	0.999953
ENSG00000204859	422.879	0.000184091	0.224169	0.000480424	0.191901	0.000821217	0.999345	0.999953
ENSG00000185946	355.636	0.000266318	0.232231	0.000500734	0.196853	0.00114678	0.999085	0.999953
ENSG00000135083	1267.29	0.00028634	0.166852	0.000492765	0.152169	0.00171613	0.998631	0.999953
ENSG00000149658	2345.53	0.000302163	0.155215	0.00048705	0.143187	0.00194674	0.998447	0.999953
ENSG00000163681	1701.89	0.000325698	0.184354	0.000629499	0.165111	0.0017667	0.99859	0.999953
ENSG00000175806	85.7148	0.000346242	0.40748	0.000682062	0.274358	0.000849716	0.999322	0.999953
ENSG00000172059	294.266	0.000354346	0.288814	0.000702499	0.227795	0.0012269	0.999021	0.999953
ENSG00000213740	39.9653	0.000411759	0.615631	0.000775434	0.317957	0.00066884	0.999466	0.999953
ENSG00000197808	130.209	0.000533718	0.349567	0.000313121	0.254564	0.0015268	0.998782	0.999953
ENSG00000103811	552.92	0.000614849	0.211514	0.000758525	0.183749	0.0029069	0.997681	0.999753
ENSG00000174977	17.0102	0.000663718	0.868693	0.000628739	0.34134	0.000764042	0.99939	0.999953
ENSG00000264522	893.266	0.000807484	0.183656	0.00089671	0.164626	0.00439672	0.996492	0.99928
ENSG00000091009	1981.22	0.000909149	0.18035	0.00103884	0.162209	0.00504103	0.995978	0.998984
ENSG00000136238	7209.37	0.000931778	0.159047	-0.00473448	0.146391	0.00585851	0.995326	0.998787
ENSG00000013375	1818.74	0.000958116	0.156051	0.00105786	0.143848	0.00613975	0.995101	0.998707
ENSG00000093144	1943.46	0.000970337	0.182986	0.00107785	0.16415	0.00530281	0.995769	0.998984
ENSG00000197265	883.511	0.00110073	0.198156	0.00112245	0.174852	0.00555486	0.995568	0.998901
ENSG00000083454	97.0709	0.00114736	0.388132	0.00126537	0.26822	0.00295611	0.997641	0.999753
ENSG00000168175	2336.63	0.00125621	0.192105	0.00140461	0.170594	0.00653917	0.994783	0.998594
ENSG00000168813	1471.29	0.00127041	0.164081	0.00165654	0.150041	0.00774258	0.993822	0.998355
ENSG00000149657	2442.78	0.00128448	0.159334	0.00135592	0.146421	0.00806155	0.993568	0.998187
ENSG00000132676	1742.02	0.00136725	0.168948	0.00140672	0.153789	0.0080927	0.993543	0.998187
ENSG00000099381	1573.21	0.00150133	0.16044	0.00185826	0.147256	0.00935755	0.992534	0.997993
ENSG00000179152	386.769	0.00161691	0.223425	0.0015252	0.191415	0.00723694	0.994226	0.998456
ENSG00000234964	28.6857	0.00161748	0.727462	0.000914235	0.330769	0.00222345	0.998226	0.999953
ENSG00000162236	665.96	0.00166388	0.206839	0.00158373	0.180694	0.00804432	0.993582	0.998187
ENSG00000166450	377.594	0.00170963	0.267695	0.00155817	0.216993	0.0063865	0.994904	0.998619
ENSG00000178685	89.6338	0.00173449	0.453758	0.00127607	0.287361	0.00382251	0.99695	0.999556
ENSG00000149089	750.509	0.00178348	0.20437	0.00136054	0.179072	0.00872674	0.993037	0.99815
ENSG00000077063	681.988	0.00179492	0.194753	0.00168776	0.172422	0.00921635	0.992647	0.998
ENSG00000101972	5571.62	0.00191865	0.144151	0.0019251	0.134358	0.01331	0.98938	0.996522
ENSG00000183155	172.78	0.00196443	0.300646	0.00162184	0.233668	0.00653404	0.994787	0.998594
ENSG00000175895	405.634	0.00198245	0.22576	0.0018075	0.192857	0.00878121	0.992994	0.99815
ENSG00000276045	512.153	0.00201294	0.220559	0.00182044	0.189625	0.0091265	0.992718	0.998
ENSG00000086232	2749.43	0.00201516	0.154619	0.00420474	0.142667	0.0130331	0.989601	0.99658
ENSG00000157593	1011.99	0.00218059	0.201396	0.00235328	0.177005	0.0108274	0.991361	0.997418
ENSG00000248538	16.2958	0.00218649	0.885399	0.000839577	0.342391	0.00246949	0.99803	0.999889
ENSG00000100266	2478.98	0.00220696	0.157738	0.00116512	0.145179	0.0139913	0.988837	0.996204
ENSG00000128989	5629.49	0.00231218	0.150031	0.00216644	0.139089	0.0154113	0.987704	0.995389
ENSG00000177565	2364.33	0.00281621	0.1512	0.00266506	0.140024	0.0186258	0.98514	0.994224
ENSG00000143398	2310.53	0.00284451	0.157573	0.00266762	0.145033	0.018052	0.985597	0.9943
ENSG00000135506	3260.19	0.00287867	0.177592	0.00436428	0.16016	0.0162095	0.987067	0.995289
ENSG00000213699	276.469	0.00290112	0.299904	0.0022251	0.233218	0.00967349	0.992282	0.99785
ENSG00000166275	154.931	0.00303767	0.351257	0.00211667	0.255254	0.00864799	0.9931	0.99815
ENSG00000166507	395.01	0.00303811	0.221434	0.00255816	0.190162	0.0137201	0.989053	0.996357
ENSG00000068383	791.256	0.00304252	0.18255	0.00273417	0.163802	0.0166667	0.986702	0.995021
ENSG00000281344	67.1998	0.00304343	0.467715	0.00172913	0.290778	0.00650702	0.994808	0.998594
ENSG00000163257	1714.14	0.00308211	0.160038	0.00285291	0.146945	0.0192586	0.984635	0.994035
ENSG00000076382	4103.94	0.00312374	0.143218	0.00100146	0.133606	0.021811	0.982599	0.993345
ENSG00000177076	191.844	0.00323428	0.292362	0.00241813	0.229603	0.0110626	0.991174	0.997284
ENSG00000145740	1153.5	0.00325825	0.176913	0.00292393	0.159691	0.0184173	0.985306	0.994224
ENSG00000120963	842.198	0.00343183	0.186521	0.0016641	0.166619	0.0183992	0.98532	0.994224
ENSG00000099821	3802.16	0.00343316	0.167444	0.00122639	0.152623	0.0205033	0.983642	0.993928
ENSG00000119321	577.635	0.00352459	0.208039	0.00300402	0.181519	0.016942	0.986483	0.995008
ENSG00000259905	12.123	0.00353241	1.00677	0.000894299	0.348287	0.00350865	0.997201	0.9997
ENSG00000182944	10334	0.00358298	0.158328	0.00322841	0.145631	0.0226301	0.981945	0.993147
ENSG00000150967	130.696	0.00359907	0.343384	0.0024336	0.252024	0.0104812	0.991637	0.997531
ENSG00000166831	3969.2	0.00365961	0.185429	0.00332063	0.165868	0.0197359	0.984254	0.994035
ENSG00000250565	163.67	0.00379424	0.322444	0.00179285	0.243358	0.0117671	0.990611	0.997048
ENSG00000213015	363.341	0.00385794	0.247194	0.00304788	0.205707	0.0156069	0.987548	0.995389
ENSG00000138385	10170.4	0.00386547	0.162954	0.00347628	0.149207	0.0237212	0.981075	0.992818
ENSG00000077684	5639.23	0.0040646	0.162381	0.00379106	0.148764	0.0250313	0.98003	0.992463
ENSG00000140992	1223.63	0.00408312	0.174222	0.00393428	0.157701	0.0234362	0.981302	0.992818
ENSG00000103404	561.966	0.00409935	0.208178	0.00343953	0.181555	0.0196916	0.984289	0.994035
ENSG00000172113	313.016	0.00412056	0.247637	0.00322995	0.205984	0.0166395	0.986724	0.995021
ENSG00000123983	3763.88	0.00419876	0.176893	0.00375691	0.159679	0.0237362	0.981063	0.992818
ENSG00000110435	1318.82	0.00422552	0.167378	0.00415473	0.152587	0.0252454	0.979859	0.99238
ENSG00000242616	1031.2	0.00425858	0.175387	0.0037366	0.158581	0.024281	0.980628	0.992719
ENSG00000063660	1693.43	0.00430506	0.158408	0.00403052	0.145689	0.0271771	0.978319	0.991964
ENSG00000164574	716.39	0.00446067	0.218418	0.00370651	0.188265	0.0204226	0.983706	0.993928
ENSG00000130159	1195.29	0.00449064	0.184684	0.00389148	0.165356	0.0243153	0.980601	0.992719
ENSG00000167548	3502.19	0.00452052	0.172719	0.0039157	0.156589	0.0261727	0.97912	0.992068
ENSG00000156374	800.707	0.00452075	0.202658	0.00419148	0.177885	0.0223073	0.982203	0.993232
ENSG00000136146	1259.39	0.00452088	0.166961	0.00401773	0.152275	0.0270774	0.978398	0.991964
ENSG00000136149	17.4264	0.0045677	0.905705	0.00121435	0.343556	0.00504326	0.995976	0.998984
ENSG00000164458	5.3111	0.00457403	1.58481	0.000563436	0.361333	0.00288617	0.997697	NA
ENSG00000224546	13.1441	0.00462877	1.02337	0.00101869	0.349076	0.00452309	0.996391	0.999234
ENSG00000123146	107.149	0.00469718	0.382557	0.00277197	0.266305	0.0122784	0.990204	0.996884
ENSG00000286619	112.307	0.00471788	0.37077	0.00286731	0.262199	0.0127245	0.989848	0.996663
ENSG00000066322	410.68	0.00472677	0.222106	0.00382092	0.190567	0.0212816	0.983021	0.993511
ENSG00000273329	46.3488	0.00475476	0.551961	0.00210951	0.30815	0.00861432	0.993127	0.99815
ENSG00000134590	1122.62	0.00479878	0.179709	0.0041713	0.161775	0.026703	0.978697	0.991979
ENSG00000167232	825.941	0.00483666	0.180307	0.00420986	0.162178	0.0268247	0.9786	0.991979
ENSG00000233426	27.7487	0.00496592	0.688621	0.00167005	0.326714	0.0072114	0.994246	0.998456
ENSG00000105701	10300.8	0.0050728	0.186636	0.00436941	0.16674	0.0271801	0.978316	0.991964
ENSG00000108963	653.476	0.00512391	0.190939	0.00424108	0.169792	0.0268354	0.978591	0.991979
ENSG00000130299	1083.15	0.00515975	0.178759	0.00450787	0.161052	0.0288643	0.976973	0.991575
ENSG00000288187	7.67556	0.00516786	1.2877	0.000798457	0.356676	0.00401324	0.996798	0.999477
ENSG00000127603	12265.1	0.00518459	0.190037	0.00453934	0.169149	0.027282	0.978235	0.991964
ENSG00000119760	876.537	0.00522577	0.180344	0.00362148	0.162222	0.0289767	0.976883	0.991575
ENSG00000198648	1170.1	0.00544031	0.171058	0.00475066	0.155362	0.0318039	0.974628	0.990593
ENSG00000166200	2889.08	0.00561699	0.166707	0.00928464	0.152011	0.0336937	0.973121	0.989735
ENSG00000277883	13.3138	0.00566797	0.971378	0.00120596	0.346682	0.00583498	0.995344	0.998787
ENSG00000116473	943.668	0.00571759	0.191934	0.00480894	0.170508	0.0297894	0.976235	0.991257
ENSG00000173221	396.292	0.00585571	0.224498	0.00464038	0.192057	0.0260836	0.979191	0.992068
ENSG00000179406	90.9945	0.00586326	0.410789	0.00317696	0.275335	0.0142732	0.988612	0.996077
ENSG00000196812	157.682	0.00598523	0.31393	0.00393678	0.239753	0.0190655	0.984789	0.994088
ENSG00000163041	20078.5	0.00605317	0.136909	0.0063393	0.128436	0.044213	0.964735	0.985325
ENSG00000254469	33.2869	0.00610319	0.648444	0.00207185	0.322116	0.00941206	0.99249	0.997993
ENSG00000273604	363.333	0.00617492	0.247651	0.00465977	0.206038	0.024934	0.980108	0.992487
ENSG00000187240	720.105	0.00636106	0.207344	0.00517771	0.180979	0.0306787	0.975526	0.990946
ENSG00000176208	1092.24	0.0063752	0.172877	0.00558461	0.156716	0.036877	0.970583	0.988598
ENSG00000007545	1155.28	0.00641102	0.173516	0.00564187	0.157206	0.0369478	0.970527	0.988598
ENSG00000165476	861.897	0.00646933	0.180025	0.00551194	0.161967	0.0359357	0.971334	0.988811
ENSG00000188243	809.904	0.00658034	0.205259	0.00722823	0.1796	0.0320587	0.974425	0.990549
ENSG00000188522	1449.73	0.00661983	0.16135	0.00610269	0.14797	0.0410279	0.967274	0.986816
ENSG00000109079	489.343	0.00677147	0.234486	0.00524196	0.198177	0.0288779	0.976962	0.991575
ENSG00000108469	747.297	0.0068594	0.193935	0.00561225	0.171889	0.0353695	0.971785	0.989041
ENSG00000228205	12.3374	0.00694519	1.05225	0.00124919	0.350119	0.00660031	0.994734	0.998594
ENSG00000064012	118.914	0.00696544	0.35833	0.00399376	0.257837	0.0194386	0.984491	0.994035
ENSG00000176209	713.706	0.00696684	0.21292	0.00564768	0.18468	0.0327205	0.973897	0.990202
ENSG00000162927	99.0033	0.00699596	0.384221	0.0038893	0.26687	0.0182082	0.985473	0.994284
ENSG00000185019	301.704	0.00711225	0.247683	0.00529672	0.205982	0.0287151	0.977092	0.991575
ENSG00000148426	335.959	0.00740424	0.243106	0.00555031	0.20331	0.0304569	0.975703	0.990946
ENSG00000111596	1878.75	0.00750445	0.161068	0.00657427	0.14777	0.0465917	0.962839	0.984434
ENSG00000198720	708.437	0.00767761	0.203336	0.00285999	0.178392	0.0377582	0.96988	0.988567
ENSG00000011105	1089.65	0.00781022	0.17839	0.00662724	0.160783	0.0437817	0.965078	0.985456
ENSG00000142794	173.06	0.007911	0.304747	0.00520633	0.235561	0.0259592	0.97929	0.992068
ENSG00000077152	960.282	0.00798505	0.186587	0.00666509	0.166736	0.0427953	0.965865	0.985903
ENSG00000109911	473.147	0.00804486	0.215018	0.00623316	0.186002	0.0374149	0.970154	0.988567
ENSG00000107862	1562.23	0.00804804	0.172652	0.00690134	0.156533	0.0466142	0.962821	0.984434
ENSG00000120805	1747.88	0.00807103	0.167734	0.00628052	0.152872	0.0481179	0.961622	0.983579
ENSG00000186635	2705.82	0.00809725	0.154461	0.00716741	0.142619	0.0524227	0.958192	0.982535
ENSG00000124374	1480.29	0.00824076	0.166183	0.00886061	0.151621	0.0495885	0.96045	0.983326
ENSG00000181143	25.1861	0.00824846	0.740014	0.00221772	0.331788	0.0111463	0.991107	0.997271
ENSG00000103051	1440.56	0.00830617	0.171265	0.00712069	0.155525	0.0484988	0.961319	0.983495
ENSG00000277027	14.4732	0.00835788	1.12835	0.00133353	0.352702	0.00740719	0.99409	0.998456
ENSG00000198081	714.762	0.00847436	0.190288	0.00787106	0.169376	0.0445343	0.964479	0.985201
ENSG00000165458	2456.51	0.00852332	0.172983	0.00729135	0.156779	0.0492727	0.960702	0.983349
ENSG00000160284	457.404	0.00868558	0.212379	0.00687554	0.18434	0.0408965	0.967378	0.986867
ENSG00000109089	1048.55	0.00868789	0.173752	0.00736995	0.157355	0.0500016	0.960121	0.98325
ENSG00000052126	2205.11	0.00870795	0.165219	0.00753228	0.150957	0.0527056	0.957966	0.982535
ENSG00000141956	402.735	0.00898693	0.220113	0.0070221	0.189319	0.0408286	0.967433	0.986868
ENSG00000135469	334	0.0090396	0.234526	0.00674192	0.19826	0.0385442	0.969254	0.988064
ENSG00000108641	386.963	0.00906066	0.260118	0.00651585	0.21306	0.0348328	0.972213	0.989233
ENSG00000151687	22.1724	0.00928137	0.766558	0.00236431	0.334144	0.0121078	0.99034	0.996884
ENSG00000240344	710.912	0.00938838	0.190836	0.00763739	0.169741	0.0491962	0.960763	0.983356
ENSG00000110717	1445.42	0.00940125	0.172673	0.00724071	0.156608	0.0544454	0.95658	0.981769
ENSG00000023287	3232.31	0.00945106	0.150224	0.00455933	0.139342	0.0629132	0.949836	0.97839
ENSG00000263142	15.8478	0.00946254	0.963365	0.00174381	0.346241	0.00982239	0.992163	0.99785
ENSG00000243753	47.0526	0.00966123	0.581652	0.00344968	0.313115	0.01661	0.986748	0.995021
ENSG00000100207	2369.92	0.00969444	0.171983	0.00826633	0.15604	0.0563687	0.955048	0.980903
ENSG00000081026	373.919	0.0096993	0.229365	0.00736248	0.195149	0.0422876	0.966269	0.986177
ENSG00000273295	22.7615	0.00971214	0.745194	0.00245093	0.332278	0.013033	0.989601	0.99658
ENSG00000178498	1146.58	0.00979941	0.197716	0.00797337	0.174514	0.049563	0.960471	0.983326
ENSG00000089693	4761.04	0.00980513	0.141928	0.00867653	0.132574	0.0690853	0.944922	0.976216
ENSG00000126804	801.429	0.00982475	0.183808	0.00817592	0.164735	0.0534513	0.957372	0.982416
ENSG00000152556	3768.75	0.00983433	0.1564	0.00861237	0.144138	0.0628794	0.949863	0.97839
ENSG00000123685	44.3069	0.00983997	0.582257	0.00339863	0.313044	0.0168997	0.986517	0.995008
ENSG00000137171	688.187	0.0098912	0.224986	0.0084415	0.192453	0.0439637	0.964933	0.985456
ENSG00000256806	54.9832	0.0100112	0.506636	0.00421046	0.299514	0.0197601	0.984235	0.994035
ENSG00000148484	1328.01	0.0100396	0.171566	0.00901241	0.155729	0.0585174	0.953336	0.980091
ENSG00000137809	9.14094	0.0102144	1.21153	0.00137477	0.354801	0.00843099	0.993273	0.998187
ENSG00000173276	456.724	0.0103518	0.284907	0.00699932	0.225974	0.0363338	0.971016	0.988647
ENSG00000111412	1984.7	0.0103603	0.169839	0.00881674	0.154434	0.0610011	0.951358	0.979212
ENSG00000268895	59.1352	0.0103864	0.478014	0.00445577	0.29315	0.0217283	0.982665	0.993345
ENSG00000232119	522.122	0.0104156	0.204323	0.00851365	0.179033	0.050976	0.959345	0.983061
ENSG00000178464	48.284	0.0105654	0.532839	0.00401087	0.304588	0.0198286	0.98418	0.994035
ENSG00000206535	291.567	0.0106013	0.247934	0.00770626	0.20618	0.0427585	0.965894	0.985903
ENSG00000167552	7575.33	0.0106589	0.141955	0.00954806	0.132591	0.0750866	0.940146	0.974421
ENSG00000138382	1574.27	0.0106647	0.178153	0.00764295	0.160622	0.0598625	0.952265	0.97965
ENSG00000237441	1489.42	0.0107441	0.181327	0.00829987	0.162917	0.0592526	0.952751	0.979769
ENSG00000285976	1639.42	0.0109376	0.164418	0.00940297	0.150324	0.066523	0.946961	0.976956
ENSG00000204138	1714.26	0.0109864	0.172442	0.00931526	0.156387	0.0637107	0.949201	0.977984
ENSG00000160271	624.415	0.0109994	0.216873	0.00881731	0.187223	0.050718	0.95955	0.983169
ENSG00000278834	75.0373	0.0111031	0.435554	0.00520935	0.282523	0.025492	0.979663	0.992311
ENSG00000154767	2014.1	0.0111807	0.154768	0.0099995	0.142867	0.0722418	0.942409	0.975274
ENSG00000131626	2076.84	0.0112309	0.158183	0.00976561	0.145533	0.0709991	0.943399	0.97558
ENSG00000102172	5877.25	0.0112389	0.156343	0.009894	0.144099	0.0718861	0.942693	0.9754
ENSG00000025423	62.9098	0.0112877	0.481397	0.00476402	0.294069	0.0234478	0.981293	0.992818
ENSG00000172458	17.6725	0.0113173	0.841293	0.00236895	0.339591	0.0134523	0.989267	0.996514
ENSG00000140691	464.184	0.0113435	0.235648	0.0084578	0.198948	0.0481376	0.961607	0.983579
ENSG00000143164	541.799	0.0113633	0.201315	0.00908724	0.176983	0.0564454	0.954987	0.980903
ENSG00000129562	1324.36	0.0114025	0.164334	0.0100792	0.150259	0.069386	0.944682	0.976024
ENSG00000172432	1399.89	0.0114068	0.203599	0.00912832	0.178522	0.0560257	0.955321	0.980934
ENSG00000198755	21361.4	0.0114262	0.16214	0.00997846	0.148592	0.070471	0.943819	0.975849
ENSG00000273541	40.7281	0.0115062	0.587238	0.00384821	0.313887	0.0195938	0.984367	0.994035
ENSG00000110046	966.091	0.0116127	0.174819	0.00924942	0.158162	0.0664269	0.947038	0.976956
ENSG00000152443	583.13	0.0116893	0.197327	0.00941693	0.17425	0.059238	0.952763	0.979769
ENSG00000151332	690.082	0.011891	0.192495	0.0109764	0.170889	0.0617731	0.950743	0.978856
ENSG00000184203	1020.24	0.0119315	0.176404	0.00999442	0.159342	0.0676375	0.946074	0.97691
ENSG00000273253	36.5406	0.0119746	0.634404	0.00363139	0.32045	0.0188754	0.984941	0.994186
ENSG00000172403	97.2034	0.0120507	0.478167	0.00514223	0.293197	0.025202	0.979894	0.99238
ENSG00000131788	1231.22	0.0121628	0.169771	0.0103215	0.154385	0.0716424	0.942887	0.975437
ENSG00000169105	626.997	0.0122189	0.197268	0.00984202	0.174178	0.0619406	0.95061	0.978812
ENSG00000120149	8.15195	0.0122243	1.26113	0.00139045	0.356091	0.00969314	0.992266	0.99785
ENSG00000086848	365.268	0.0122674	0.234587	0.00911921	0.198312	0.0522937	0.958295	0.982535
ENSG00000164989	98.6212	0.0124617	0.384434	0.00652597	0.266986	0.0324158	0.97414	0.990368
ENSG00000226031	39.9612	0.0124818	0.602307	0.00400262	0.316114	0.0207233	0.983466	0.993851
ENSG00000233762	11.4578	0.012568	1.10182	0.00174891	0.351861	0.0114066	0.990899	0.997222
ENSG00000177463	1356.52	0.0126269	0.1716	0.00989968	0.155788	0.0735834	0.941342	0.975108
ENSG00000131089	1008.73	0.012714	0.176772	0.0106328	0.159608	0.071923	0.942663	0.9754
ENSG00000256967	8.11209	0.0127332	1.24991	0.00145831	0.355772	0.0101873	0.991872	0.997701
ENSG00000169762	199.397	0.0128364	0.29431	0.00830833	0.230683	0.0436152	0.965211	0.985522
ENSG00000126777	7952.75	0.0128793	0.154856	0.0115515	0.142932	0.0831694	0.933717	0.971989
ENSG00000108448	163.408	0.0128913	0.307462	0.00800277	0.236763	0.041928	0.966556	0.986309
ENSG00000137133	445.45	0.0129097	0.239588	0.00945087	0.201347	0.0538829	0.957028	0.982119
ENSG00000146409	829.383	0.0129955	0.196153	0.0104628	0.173422	0.066252	0.947177	0.976956
ENSG00000280119	13.7698	0.0130363	0.973736	0.0021407	0.346956	0.0133879	0.989318	0.996514
ENSG00000182446	2745.71	0.0131052	0.149351	0.0117503	0.138635	0.0877474	0.930077	0.9707
ENSG00000271858	19.1826	0.0132521	0.87246	0.00260009	0.341666	0.0151894	0.987881	0.995505
ENSG00000148672	4139.25	0.0132686	0.146294	0.0132367	0.136066	0.0906981	0.927732	0.969526
ENSG00000148343	834.529	0.0133352	0.21453	0.010388	0.185779	0.0621601	0.950435	0.978759
ENSG00000171490	5748.57	0.013368	0.165111	0.0111422	0.150873	0.0809634	0.935471	0.973102
ENSG00000119912	1592.57	0.0135842	0.183048	0.0114262	0.164195	0.0742114	0.940842	0.974811
ENSG00000198182	550.485	0.0135884	0.202578	0.0107436	0.177867	0.0670776	0.94652	0.976956
ENSG00000234287	16.9707	0.0135948	0.881485	0.00258141	0.342161	0.0154226	0.987695	0.995389
ENSG00000197746	16511.8	0.0136476	0.135749	0.00751305	0.127498	0.100536	0.919919	0.965871
ENSG00000175073	669.632	0.0136912	0.210919	0.0106894	0.183414	0.0649121	0.948244	0.97737
ENSG00000100376	469.768	0.0137903	0.217286	0.0105812	0.187595	0.0634659	0.949396	0.978129
ENSG00000168826	95.2442	0.0137964	0.383998	0.00764088	0.266909	0.0359284	0.971339	0.988811
ENSG00000114316	1297.63	0.0138608	0.178709	0.0135237	0.161006	0.0775608	0.938177	0.974093
ENSG00000173567	8.53154	0.0139085	1.23337	0.00159108	0.355553	0.0112768	0.991003	0.997222
ENSG00000135953	366.968	0.0139267	0.227999	0.0105528	0.194307	0.0610822	0.951294	0.979202
ENSG00000111237	988.847	0.0139766	0.183849	0.0115384	0.164795	0.0760221	0.939402	0.974276
ENSG00000169045	13034	0.0140735	0.145043	0.0125751	0.135111	0.0970299	0.922703	0.966812
ENSG00000136856	458.356	0.0140889	0.211763	0.0108871	0.183933	0.0665315	0.946955	0.976956
ENSG00000278619	237.372	0.0140895	0.279407	0.00942565	0.223272	0.0504266	0.959782	0.983224
ENSG00000196233	959.298	0.0142249	0.200739	0.0112612	0.176568	0.0708626	0.943507	0.975637
ENSG00000156831	523.353	0.0143553	0.214097	0.0112615	0.185543	0.0670504	0.946542	0.976956
ENSG00000185787	14852.2	0.0143745	0.136375	0.0072708	0.128048	0.105404	0.916055	0.96488
ENSG00000145012	1323.89	0.01441	0.232816	0.0105569	0.197234	0.0618941	0.950647	0.978812
ENSG00000256628	55.5125	0.0144127	0.516153	0.00550966	0.301542	0.0279233	0.977723	0.991775
ENSG00000139793	30.5102	0.0144611	0.654126	0.00407973	0.32288	0.0221076	0.982362	0.993284
ENSG00000276644	24.5779	0.0144769	0.724945	0.00355881	0.330344	0.0199697	0.984068	0.994035
ENSG00000105401	3813.93	0.0145417	0.14705	0.0109053	0.136714	0.0988899	0.921226	0.965984
ENSG00000124615	592.39	0.0146682	0.2002	0.0116716	0.176225	0.0732677	0.941593	0.975154
ENSG00000134014	1013.95	0.0147015	0.173221	0.0123396	0.156985	0.0848714	0.932364	0.971755
ENSG00000280670	56.5865	0.0147654	0.512418	0.0057008	0.30048	0.0288151	0.977012	0.991575
ENSG00000100219	2879.59	0.0148237	0.175632	0.0129003	0.158795	0.084402	0.932737	0.971796
ENSG00000110700	10226.4	0.0148769	0.143272	0.0132851	0.133671	0.103837	0.917299	0.9653
ENSG00000213930	377.963	0.0149523	0.244386	0.0104567	0.204199	0.061183	0.951213	0.979175
ENSG00000005022	10504.1	0.0149767	0.137727	0.0132103	0.129127	0.108742	0.913407	0.963497
ENSG00000131374	1147.97	0.0149812	0.205009	0.0118354	0.179457	0.0730758	0.941746	0.975182
ENSG00000213906	62.9553	0.0151851	0.48466	0.00618318	0.294601	0.0313314	0.975005	0.990777
ENSG00000169660	421.255	0.0151985	0.262253	0.0106584	0.214239	0.0579534	0.953786	0.980378
ENSG00000233221	12.8581	0.015238	1.00958	0.00225528	0.348291	0.0150934	0.987958	0.995528
ENSG00000138698	869.464	0.0152642	0.1809	0.0113502	0.162631	0.0843787	0.932755	0.971796
ENSG00000101966	1335.8	0.0152996	0.175846	0.0118697	0.15896	0.0870057	0.930667	0.970872
ENSG00000119720	406.456	0.0153788	0.221124	0.0117312	0.19001	0.0695486	0.944553	0.976024
ENSG00000126787	7179.36	0.015398	0.145478	0.0134702	0.135461	0.105844	0.915706	0.96479
ENSG00000198715	716.525	0.0155474	0.203162	0.00712723	0.178307	0.076527	0.939	0.974269
ENSG00000078808	2607.59	0.0157382	0.169917	0.0133043	0.154538	0.0926229	0.926203	0.968537
ENSG00000272578	121.163	0.0157634	0.353762	0.00874454	0.256228	0.0445593	0.964459	0.985201
ENSG00000240024	234.391	0.0158051	0.275765	0.0106012	0.22141	0.0573139	0.954295	0.98069
ENSG00000123064	4510.11	0.016071	0.172781	0.0134793	0.156672	0.0930139	0.925893	0.968465
ENSG00000244187	804.188	0.0160844	0.208325	0.0126151	0.181711	0.0772081	0.938458	0.974269
ENSG00000204564	241.084	0.0161267	0.271836	0.0109122	0.219277	0.0593251	0.952693	0.979769
ENSG00000135972	2466.71	0.0162882	0.161634	0.0139362	0.14823	0.100773	0.919731	0.965871
ENSG00000214078	2449.67	0.016502	0.167385	0.0140139	0.152616	0.0985872	0.921466	0.966181
ENSG00000068024	554.986	0.0166539	0.213955	0.0127063	0.185349	0.0778385	0.937957	0.97398
ENSG00000143198	1606.17	0.0167403	0.165178	0.0142523	0.150923	0.101347	0.919275	0.965871
ENSG00000139116	1680.42	0.0167768	0.168986	0.0141729	0.153822	0.0992792	0.920917	0.965906
ENSG00000255397	6.80863	0.0168131	1.38357	0.00151209	0.35857	0.012152	0.990304	0.996884
ENSG00000188611	75.5551	0.0168578	0.429468	0.00776936	0.280814	0.0392526	0.968689	0.987543
ENSG00000214485	251.002	0.0170878	0.371514	0.0091041	0.262707	0.0459951	0.963314	0.9847
ENSG00000145375	390.34	0.0170881	0.223545	0.0128795	0.191558	0.0764413	0.939068	0.974269
ENSG00000166002	491.795	0.0171821	0.218678	0.0130985	0.188434	0.0785728	0.937372	0.973976
ENSG00000175215	5386.31	0.0172368	0.160414	0.0149262	0.14727	0.107452	0.914431	0.963835
ENSG00000198189	372.593	0.0172387	0.228522	0.0128428	0.194681	0.0754356	0.939868	0.974354
ENSG00000273173	74.9449	0.0173296	0.462047	0.00736213	0.289604	0.0375061	0.970081	0.988567
ENSG00000110880	4597.79	0.0173378	0.146264	0.0178133	0.135991	0.118538	0.905642	0.961328
ENSG00000281103	33.6428	0.0173405	0.630559	0.00501217	0.319798	0.0275002	0.978061	0.991947
ENSG00000279089	45.2177	0.0174509	0.573606	0.00575181	0.311483	0.0304232	0.97573	0.990946
ENSG00000171311	751.339	0.0174677	0.214722	0.0134878	0.185945	0.0813503	0.935163	0.972953
ENSG00000160570	725.346	0.0176912	0.194491	0.0141286	0.172327	0.0909619	0.927523	0.969362
ENSG00000133858	1325.75	0.0177055	0.178842	0.0148819	0.161148	0.0990009	0.921138	0.965947
ENSG00000247708	174.59	0.0178853	0.297979	0.011306	0.232414	0.060022	0.952138	0.979626
ENSG00000165660	647.454	0.018022	0.206051	0.0141473	0.180216	0.087464	0.930303	0.970825
ENSG00000198218	2729.7	0.0181078	0.149885	0.0161776	0.139065	0.120811	0.90384	0.960845
ENSG00000122390	1093.93	0.018198	0.171517	0.0153488	0.155722	0.1061	0.915503	0.964679
ENSG00000203288	12.4708	0.0182485	0.994413	0.00271301	0.34774	0.018351	0.985359	0.994224
ENSG00000148154	1038.62	0.0183168	0.173242	0.015292	0.157016	0.10573	0.915797	0.96483
ENSG00000164741	140.382	0.0184591	0.328787	0.0108307	0.246216	0.0561432	0.955228	0.980934
ENSG00000171723	384.022	0.0185538	0.23708	0.0135692	0.19983	0.0782599	0.937621	0.97398
ENSG00000044115	13550.8	0.0186116	0.136504	0.0167374	0.12813	0.136345	0.891549	0.956371
ENSG00000179943	481.548	0.0186521	0.20969	0.0144627	0.182615	0.0889511	0.929121	0.970246
ENSG00000113282	2601.73	0.0187526	0.172375	0.0157223	0.156381	0.108789	0.91337	0.963497
ENSG00000169641	2983.37	0.0188478	0.179802	0.0156177	0.161839	0.104826	0.916514	0.964897
ENSG00000076826	977.895	0.0188534	0.187301	0.0153382	0.167266	0.100658	0.919822	0.965871
ENSG00000160131	1411.72	0.0188645	0.187614	0.0143521	0.167445	0.10055	0.919908	0.965871
ENSG00000138592	2003.41	0.018956	0.164792	0.0161395	0.150647	0.11503	0.908422	0.962424
ENSG00000085733	5205.4	0.0189851	0.152028	0.0165089	0.14072	0.124879	0.90062	0.959327
ENSG00000134333	13515.6	0.0189923	0.184072	0.0241778	0.165202	0.103179	0.917821	0.965651
ENSG00000215440	1057.22	0.0190061	0.221365	0.0144391	0.190187	0.0858589	0.931579	0.971255
ENSG00000274419	96.7096	0.0190582	0.417421	0.00897183	0.27737	0.045657	0.963584	0.984865
ENSG00000100325	785.38	0.0190766	0.190218	0.015858	0.169351	0.100288	0.920116	0.965873
ENSG00000173226	1479.05	0.0191584	0.16314	0.0170619	0.149351	0.117435	0.906515	0.961842
ENSG00000065665	392.107	0.0192712	0.237363	0.0141042	0.200041	0.0811887	0.935292	0.973031
ENSG00000113141	2556.25	0.0192812	0.16662	0.0151203	0.152048	0.11572	0.907874	0.962285
ENSG00000158290	2161.76	0.0192895	0.15481	0.0166822	0.142904	0.124601	0.900839	0.959348
ENSG00000105397	477.846	0.0193194	0.224082	0.0145153	0.191903	0.0862159	0.931295	0.971195
ENSG00000111271	490.704	0.0193908	0.230696	0.0143899	0.19595	0.0840533	0.933014	0.971853
ENSG00000165113	220.221	0.0195158	0.287154	0.0126386	0.2273	0.067963	0.945815	0.976791
ENSG00000126264	8.36636	0.0195919	1.22222	0.00208583	0.355251	0.0160297	0.987211	0.995289
ENSG00000148218	436.819	0.0195978	0.224924	0.0146856	0.192465	0.0871307	0.930568	0.970872
ENSG00000108344	4639.69	0.0197323	0.149312	0.0174893	0.138557	0.132155	0.894862	0.95771
ENSG00000112305	1245.85	0.0197561	0.18327	0.0186043	0.164285	0.107798	0.914156	0.963712
ENSG00000049540	248.726	0.0197803	0.259738	0.0136557	0.212891	0.0761546	0.939296	0.974269
ENSG00000278970	178.447	0.0197931	0.297865	0.0124725	0.232338	0.0664498	0.94702	0.976956
ENSG00000198380	4113.22	0.0197946	0.161189	0.0166474	0.147882	0.122804	0.902262	0.960088
ENSG00000154001	2442.41	0.0198024	0.159109	0.0169997	0.146275	0.124458	0.900953	0.959348
ENSG00000104946	979.948	0.0198796	0.179622	0.0163683	0.161728	0.110674	0.911875	0.963029
ENSG00000164096	1772.08	0.0199268	0.191678	0.0159963	0.170347	0.103959	0.917202	0.9653
ENSG00000166123	3054.57	0.0199927	0.15383	0.0171186	0.142137	0.129967	0.896593	0.958216
ENSG00000162976	289.636	0.0202608	0.252185	0.0143306	0.208602	0.0803412	0.935966	0.973231
ENSG00000198783	584.948	0.0202701	0.204021	0.0158843	0.17889	0.0993527	0.920858	0.965906
ENSG00000143971	1242.33	0.0203039	0.173047	0.0176961	0.156912	0.117332	0.906597	0.961842
ENSG00000158321	3178.37	0.020327	0.172108	0.0142957	0.156233	0.118106	0.905984	0.961529
ENSG00000265681	27364.1	0.0204192	0.162585	0.0168623	0.148929	0.125591	0.900056	0.95915
ENSG00000273820	233.661	0.0204222	0.265874	0.013942	0.216211	0.0768116	0.938773	0.974269
ENSG00000131495	1041.8	0.0204391	0.208875	0.0158455	0.182106	0.097853	0.922049	0.966367
ENSG00000130052	208.206	0.0204441	0.305951	0.0125732	0.236015	0.0668216	0.946724	0.976956
ENSG00000132031	196.333	0.0204681	0.287767	0.0132365	0.227561	0.0711274	0.943296	0.97558
ENSG00000188215	329.981	0.0204911	0.251876	0.0144309	0.208425	0.0813539	0.93516	0.972953
ENSG00000247735	51.3852	0.0207236	0.519237	0.0075805	0.301903	0.0399115	0.968164	0.987283
ENSG00000107581	20813.1	0.0207285	0.158503	0.017517	0.14582	0.130776	0.895952	0.958216
ENSG00000139880	684.897	0.0207425	0.19807	0.0187473	0.174691	0.104723	0.916596	0.964897
ENSG00000124205	16.188	0.0207709	0.877008	0.00364698	0.341833	0.0236838	0.981105	0.992818
ENSG00000083067	234.194	0.0208128	0.279743	0.013702	0.223538	0.0743994	0.940693	0.974728
ENSG00000163832	980.192	0.0208338	0.22165	0.0149895	0.190358	0.0939941	0.925114	0.968162
ENSG00000106261	1778.61	0.0209067	0.169763	0.0175638	0.154417	0.123152	0.901987	0.959963
ENSG00000135486	91254.6	0.0209766	0.149262	0.02003	0.138516	0.140535	0.888237	0.95506
ENSG00000100271	214.992	0.0210348	0.275908	0.0140596	0.221549	0.0762386	0.939229	0.974269
ENSG00000213995	932.005	0.0212294	0.184355	0.0173257	0.165168	0.115155	0.908323	0.962403
ENSG00000160633	4967.02	0.0212476	0.169382	0.0179267	0.154148	0.125442	0.900173	0.95915
ENSG00000186496	36.2879	0.0213154	0.658285	0.00574915	0.323257	0.0323802	0.974169	0.990368
ENSG00000165244	541.584	0.0213172	0.236876	0.0156058	0.199757	0.0899929	0.928293	0.969926
ENSG00000157823	959.338	0.0213195	0.182454	0.0174595	0.163758	0.116849	0.90698	0.961882
ENSG00000159445	221.334	0.0214438	0.27994	0.0141168	0.223539	0.0766016	0.93894	0.974269
ENSG00000162928	912.548	0.0214854	0.177345	0.0178824	0.160074	0.12115	0.903572	0.960699
ENSG00000187024	149.584	0.0215329	0.331978	0.0124362	0.247624	0.0648623	0.948284	0.97737
ENSG00000109332	9313.5	0.0216101	0.143839	0.0190554	0.13415	0.150239	0.880576	0.951408
ENSG00000160191	1053.28	0.0216163	0.171074	0.0180703	0.155413	0.126356	0.89945	0.958977
ENSG00000182986	1216.31	0.0217604	0.170283	0.0182555	0.15481	0.127789	0.898316	0.958784
ENSG00000131023	764.637	0.0218091	0.208265	0.0169144	0.181713	0.104718	0.9166	0.964897
ENSG00000115170	530.314	0.0219025	0.213905	0.0167839	0.185378	0.102394	0.918444	0.965776
ENSG00000116691	1362.27	0.0219368	0.197497	0.0171364	0.174425	0.111074	0.911558	0.962887
ENSG00000101292	68.4039	0.0219653	0.458692	0.0092103	0.288546	0.0478868	0.961806	0.983708
ENSG00000078618	7008.18	0.0220423	0.157609	0.0190663	0.145111	0.139854	0.888775	0.955385
ENSG00000154839	557.628	0.0220584	0.225228	0.0165056	0.192603	0.0979384	0.921981	0.966367
ENSG00000182473	2883.11	0.0221614	0.154358	0.0192201	0.142572	0.143572	0.885839	0.953826
ENSG00000237187	18.5695	0.0222222	0.854387	0.00388524	0.340339	0.0260095	0.97925	0.992068
ENSG00000067646	300.073	0.022247	0.244067	0.0159044	0.204031	0.0911513	0.927372	0.969316
ENSG00000103495	9232.51	0.0224026	0.1432	0.0197664	0.133638	0.156442	0.875685	0.949618
ENSG00000113269	2715.93	0.0224127	0.157842	0.0234491	0.145248	0.141995	0.887084	0.954213
ENSG00000119280	1421.28	0.02245	0.185099	0.0182632	0.165673	0.121286	0.903464	0.960667
ENSG00000116984	1324.15	0.0225597	0.175248	0.0201735	0.158514	0.12873	0.897571	0.958432
ENSG00000143994	6.36885	0.022771	1.43847	0.00179123	0.359491	0.0158301	0.98737	0.995319
ENSG00000141971	679.607	0.0227849	0.204275	0.0178181	0.179024	0.11154	0.911188	0.962887
ENSG00000170881	708.058	0.0227993	0.190375	0.0182879	0.169432	0.11976	0.904673	0.961199
ENSG00000215086	15.4211	0.0229239	0.908305	0.00378599	0.343596	0.0252381	0.979865	0.99238
ENSG00000172732	601.438	0.023172	0.199568	0.0181857	0.175849	0.116111	0.907564	0.962053
ENSG00000151849	1136.76	0.0231962	0.174043	0.0192344	0.157647	0.133279	0.893973	0.957342
ENSG00000182287	5973.44	0.0233829	0.155243	0.0202339	0.143252	0.150621	0.880274	0.951254
ENSG00000112977	1370.04	0.023435	0.177339	0.0193732	0.160045	0.132148	0.894867	0.95771
ENSG00000123191	400.702	0.0235072	0.221388	0.017691	0.1902	0.106181	0.915439	0.964675
ENSG00000089060	450.49	0.0235953	0.229508	0.0174274	0.19523	0.102808	0.918116	0.965714
ENSG00000167113	539.885	0.0236998	0.208877	0.0182596	0.182121	0.113463	0.909664	0.962646
ENSG00000179091	3678.98	0.0237472	0.174499	0.0194947	0.157977	0.136088	0.891752	0.95642
ENSG00000155252	1057.29	0.0238221	0.172108	0.019844	0.156185	0.138414	0.889913	0.95557
ENSG00000158457	907.2	0.0238726	0.180052	0.0196081	0.162036	0.132588	0.89452	0.95771
ENSG00000133027	538.153	0.0238957	0.208735	0.018406	0.182008	0.114479	0.908858	0.962568
ENSG00000236603	17.4109	0.0239076	0.882498	0.00412239	0.342319	0.0270909	0.978387	0.991964
ENSG00000054118	7359.26	0.0239531	0.142609	0.0199856	0.133173	0.167964	0.866612	0.945315
ENSG00000014824	3088.18	0.0239803	0.14733	0.0203348	0.136989	0.162766	0.870703	0.947069
ENSG00000272669	29.9802	0.0239911	0.730018	0.00552409	0.331022	0.0328636	0.973783	0.990178
ENSG00000117713	4495.65	0.0240493	0.181327	0.0197925	0.162977	0.132629	0.894487	0.95771
ENSG00000072952	210.582	0.0240616	0.286387	0.0156657	0.226785	0.0840178	0.933042	0.971853
ENSG00000183475	487.329	0.0241841	0.207324	0.0187535	0.181087	0.116648	0.907139	0.961882
ENSG00000101752	4218.41	0.0242421	0.150025	0.0249333	0.1391	0.161587	0.871631	0.947515
ENSG00000162542	255.988	0.0244534	0.279361	0.0160573	0.223403	0.0875333	0.930248	0.970823
ENSG00000099203	742.734	0.0244716	0.214089	0.0187019	0.185555	0.114306	0.908995	0.96259
ENSG00000277103	19.4653	0.0245189	0.802494	0.00486715	0.336928	0.0305533	0.975626	0.990946
ENSG00000099817	3890	0.0246941	0.145384	0.0149871	0.135436	0.169854	0.865125	0.944366
ENSG00000164597	813.365	0.0247914	0.184217	0.0201876	0.165059	0.134577	0.892946	0.956998
ENSG00000141349	1542.47	0.0247966	0.168647	0.0208345	0.153582	0.147032	0.883106	0.952681
ENSG00000139364	2436.83	0.0248671	0.219687	0.019045	0.189121	0.113194	0.909877	0.962646
ENSG00000167394	433.757	0.0249834	0.219044	0.0188758	0.188698	0.114057	0.909193	0.962646
ENSG00000082438	153.49	0.0250182	0.316801	0.0149343	0.241105	0.0789712	0.937056	0.973841
ENSG00000158710	1567.93	0.0250695	0.159303	0.0216643	0.146442	0.15737	0.874954	0.949095
ENSG00000130714	578.874	0.0251517	0.211685	0.0193144	0.183969	0.118817	0.905421	0.961221
ENSG00000176994	1177.63	0.0251729	0.184461	0.0205157	0.165234	0.136468	0.891452	0.956323
ENSG00000131558	2351.08	0.025178	0.151786	0.0218216	0.140532	0.165878	0.868253	0.945987
ENSG00000124212	1756.33	0.0252176	0.176472	0.0208768	0.159416	0.142899	0.88637	0.953838
ENSG00000141314	939.276	0.0252923	0.24957	0.0178821	0.207207	0.101343	0.919278	0.965871
ENSG00000008853	453.614	0.0253091	0.222846	0.0189564	0.191195	0.113572	0.909577	0.962646
ENSG00000132004	310.821	0.0253503	0.250613	0.0178047	0.207819	0.101153	0.919429	0.965871
ENSG00000121350	207.818	0.0254429	0.286128	0.0163952	0.226712	0.0889215	0.929144	0.970246
ENSG00000124226	1868.61	0.0254601	0.160334	0.0217259	0.147245	0.158794	0.873831	0.948462
ENSG00000172671	261.638	0.025589	0.256399	0.0177242	0.211074	0.0998014	0.920502	0.965906
ENSG00000179029	109.945	0.0256764	0.373113	0.0133089	0.26328	0.0688168	0.945135	0.976382
ENSG00000145293	2713.59	0.0257526	0.149891	0.0226717	0.139044	0.171809	0.863588	0.943673
ENSG00000049883	417.48	0.0258287	0.224842	0.01925	0.192421	0.114875	0.908544	0.962424
ENSG00000169814	598.049	0.0258351	0.205756	0.0201001	0.180047	0.125562	0.900079	0.95915
ENSG00000152291	2231.93	0.0258416	0.174082	0.0214959	0.157662	0.148445	0.881992	0.951984
ENSG00000136840	368.844	0.0258573	0.230412	0.0190125	0.195912	0.112222	0.910647	0.962887
ENSG00000228496	27.8471	0.0259255	0.785484	0.00533807	0.335473	0.0330058	0.97367	0.990136
ENSG00000162341	394.034	0.0259874	0.232811	0.019166	0.197276	0.111625	0.911121	0.962887
ENSG00000148429	1168.48	0.0260068	0.178996	0.0211023	0.161281	0.145293	0.88448	0.953206
ENSG00000074071	3418.77	0.0260097	0.155493	0.0225141	0.143483	0.167273	0.867156	0.945315
ENSG00000152193	930.735	0.0261429	0.207298	0.0203166	0.181058	0.126113	0.899643	0.958977
ENSG00000005206	1138.39	0.0262027	0.198552	0.0205546	0.175144	0.131969	0.895009	0.95771
ENSG00000185024	664.557	0.0262104	0.201889	0.0205594	0.177455	0.129826	0.896704	0.958216
ENSG00000285283	535.09	0.0263294	0.224343	0.019616	0.192164	0.117362	0.906573	0.961842
ENSG00000168763	1253	0.026398	0.169433	0.0223949	0.154218	0.155802	0.876189	0.949872
ENSG00000109610	157.075	0.0264207	0.335097	0.0149215	0.248804	0.0788451	0.937156	0.973841
ENSG00000204104	502.656	0.0264626	0.223852	0.0197661	0.191841	0.118215	0.905897	0.961494
ENSG00000132429	48.3466	0.0264771	0.52835	0.00931422	0.303778	0.0501128	0.960032	0.98325
ENSG00000157064	679.768	0.0267302	0.206484	0.0209023	0.180501	0.129454	0.896998	0.958216
ENSG00000160679	3530.69	0.0267669	0.151808	0.023275	0.140577	0.176321	0.860042	0.941918
ENSG00000175354	1258.49	0.0268912	0.184225	0.0217822	0.165124	0.145969	0.883946	0.953017
ENSG00000102710	1655.59	0.0269636	0.170301	0.0225582	0.15485	0.158329	0.874198	0.948669
ENSG00000132680	1172.66	0.027039	0.169072	0.0227256	0.153926	0.159926	0.872939	0.947891
ENSG00000265590	444.602	0.0271856	0.23337	0.0197588	0.197713	0.116491	0.907263	0.961882
ENSG00000197933	101.953	0.0271924	0.380268	0.0137833	0.265851	0.0715085	0.942993	0.975446
ENSG00000173457	5819.15	0.0272407	0.154307	0.0234923	0.14255	0.176536	0.859873	0.941847
ENSG00000137261	26.5599	0.0272501	0.744031	0.00612226	0.332175	0.036625	0.970784	0.988598
ENSG00000100319	179.62	0.0272939	0.302716	0.0168551	0.234702	0.0901635	0.928157	0.969859
ENSG00000143333	403.148	0.0273234	0.227535	0.0202175	0.194161	0.120084	0.904416	0.961174
ENSG00000109756	1868.79	0.0273576	0.196684	0.022855	0.173855	0.139094	0.889376	0.95551
ENSG00000249459	118.621	0.0273962	0.349655	0.0148912	0.254653	0.0783522	0.937548	0.97398
ENSG00000171827	228.72	0.027466	0.268505	0.0184393	0.217713	0.102292	0.918525	0.965776
ENSG00000269335	387.31	0.0275379	0.236676	0.0197344	0.199747	0.116352	0.907373	0.961943
ENSG00000071889	467.222	0.0276412	0.237197	0.0200165	0.200019	0.116533	0.90723	0.961882
ENSG00000148396	2472.65	0.027649	0.171931	0.0219044	0.156064	0.160814	0.87224	0.947719
ENSG00000107833	1937.83	0.0277113	0.156713	0.0237834	0.144443	0.176829	0.859643	0.941764
ENSG00000242125	2186.69	0.0279218	0.153621	0.0240525	0.142007	0.181758	0.855773	0.939265
ENSG00000220323	111.307	0.0279582	0.383468	0.0139201	0.266887	0.0729089	0.941879	0.975182
ENSG00000260456	59.9269	0.0283983	0.475638	0.0112975	0.292789	0.0597058	0.95239	0.979668
ENSG00000166313	1121.31	0.0284593	0.180643	0.0233107	0.162526	0.157544	0.874816	0.949059
ENSG00000185950	1017.43	0.0284693	0.184405	0.0231211	0.165272	0.154385	0.877307	0.950009
ENSG00000076604	3841.21	0.0285566	0.162298	0.0245672	0.148768	0.175952	0.860332	0.94201
ENSG00000257949	216.575	0.0286293	0.287164	0.0183943	0.227286	0.0996966	0.920585	0.965906
ENSG00000143469	493.288	0.0286595	0.226879	0.0210956	0.193655	0.12632	0.899478	0.958977
ENSG00000167377	345.136	0.0286734	0.253384	0.019966	0.209478	0.113162	0.909902	0.962646
ENSG00000134873	511.514	0.0287062	0.226964	0.0212718	0.193707	0.126479	0.899353	0.958977
ENSG00000197180	8.35047	0.0287157	1.20528	0.00293055	0.354758	0.0238249	0.980992	0.992818
ENSG00000204370	2192.08	0.0287335	0.152473	0.0247875	0.141095	0.18845	0.850524	0.938148
ENSG00000268049	10.4574	0.0287548	1.10899	0.00336861	0.351922	0.0259288	0.979314	0.992068
ENSG00000105879	923.162	0.0287626	0.197142	0.0225692	0.174192	0.145898	0.884002	0.953017
ENSG00000140876	146.395	0.0288463	0.331324	0.0165485	0.24724	0.0870637	0.930621	0.970872
ENSG00000173517	1614.31	0.0288933	0.216682	0.0221006	0.18723	0.133344	0.893921	0.957342
ENSG00000159348	302.779	0.0289341	0.262648	0.0196929	0.214611	0.110163	0.91228	0.963092
ENSG00000254634	9.6336	0.0291691	1.18056	0.0031116	0.354174	0.0247079	0.980288	0.992559
ENSG00000214077	30.3788	0.0291727	0.656091	0.00762851	0.323195	0.0444644	0.964534	0.985201
ENSG00000090447	693.927	0.0293403	0.19627	0.0253625	0.173522	0.149489	0.881168	0.951769
ENSG00000175602	1236.05	0.0293551	0.193095	0.0234209	0.171427	0.152024	0.879168	0.950733
ENSG00000100330	929.302	0.0293557	0.178028	0.0241513	0.160593	0.164893	0.869028	0.946374
ENSG00000153015	2344.43	0.0293691	0.166284	0.0247547	0.151852	0.17662	0.859807	0.941847
ENSG00000009413	286.056	0.0294048	0.267119	0.0198092	0.216916	0.110081	0.912345	0.963092
ENSG00000091651	1440.57	0.0295386	0.180554	0.0208812	0.162458	0.1636	0.870046	0.946865
ENSG00000164411	18.9129	0.0295823	0.818193	0.00560596	0.338123	0.0361556	0.971158	0.988737
ENSG00000214992	7.74877	0.0295969	1.33079	0.00254198	0.357574	0.0222401	0.982256	0.993232
ENSG00000261150	1307.57	0.0296272	0.169675	0.0255383	0.154343	0.174612	0.861385	0.942317
ENSG00000067167	2839.17	0.0297016	0.158547	0.018314	0.145923	0.187336	0.851397	0.938168
ENSG00000179134	2791.86	0.0297561	0.169713	0.0248573	0.154422	0.175331	0.860819	0.942317
ENSG00000116954	579.018	0.0298111	0.215523	0.0226409	0.186541	0.13832	0.889988	0.955593
ENSG00000120709	2586.72	0.0298422	0.157633	0.0255353	0.145152	0.189314	0.849846	0.937903
ENSG00000151779	1616.56	0.0298549	0.178186	0.024568	0.160711	0.16755	0.866938	0.945315
ENSG00000122779	7295.44	0.0298576	0.153116	0.0257964	0.141613	0.194999	0.845393	0.935926
ENSG00000111224	330.166	0.0300939	0.243062	0.0214501	0.203426	0.123812	0.901464	0.959518
ENSG00000158985	1117.93	0.0300972	0.192605	0.0240402	0.171044	0.156264	0.875825	0.949702
ENSG00000184515	303.266	0.0301331	0.260548	0.0205941	0.213511	0.115653	0.907928	0.962285
ENSG00000188428	529.689	0.0301853	0.207268	0.023287	0.181066	0.145634	0.88421	0.953029
ENSG00000053108	87.049	0.0302018	0.399926	0.0144975	0.272252	0.0755185	0.939802	0.974354
ENSG00000160917	1689.42	0.030225	0.180547	0.0247643	0.162469	0.167408	0.867049	0.945315
ENSG00000175467	3104.99	0.0303239	0.18515	0.0244247	0.165803	0.163779	0.869905	0.946865
ENSG00000109320	330.892	0.0303406	0.259894	0.0208214	0.212991	0.116742	0.907064	0.961882
ENSG00000070214	3663.38	0.0304066	0.160352	0.0207077	0.1474	0.189624	0.849604	0.937898
ENSG00000159884	190.735	0.0305858	0.300213	0.0189349	0.233699	0.10188	0.918852	0.965871
ENSG00000141753	3385.86	0.0307936	0.152326	0.022207	0.140979	0.202156	0.839794	0.933143
ENSG00000235609	29.3499	0.0308275	0.669607	0.00779287	0.324821	0.0460382	0.96328	0.9847
ENSG00000050426	534.93	0.0308559	0.220993	0.0232121	0.189979	0.139624	0.888957	0.955385
ENSG00000197579	1461.56	0.0308959	0.162352	0.0262789	0.148815	0.190302	0.849072	0.937497
ENSG00000108854	1111.82	0.0310051	0.169885	0.0259103	0.154559	0.182506	0.855186	0.939265
ENSG00000197928	696.985	0.0310373	0.199089	0.0253835	0.175507	0.155897	0.876114	0.949872
ENSG00000173960	883.183	0.0311042	0.180891	0.0259761	0.162713	0.17195	0.863477	0.943657
ENSG00000278023	141.201	0.0311067	0.332116	0.0177952	0.247784	0.093662	0.925378	0.968218
ENSG00000234072	277.782	0.031206	0.250961	0.0218228	0.208055	0.124346	0.901041	0.959348
ENSG00000136710	505.381	0.0313544	0.214949	0.0238246	0.186177	0.145869	0.884025	0.953017
ENSG00000204934	27.1303	0.0314966	0.730077	0.00693067	0.33112	0.0431414	0.965589	0.985702
ENSG00000134250	2546.3	0.0315112	0.200891	0.0247253	0.176776	0.156857	0.875357	0.94942
ENSG00000108946	3953.87	0.0315793	0.14885	0.0245853	0.138273	0.212154	0.831987	0.930026
ENSG00000090686	3227.8	0.0316066	0.160088	0.0296457	0.147037	0.197433	0.843489	0.934896
ENSG00000160908	585.199	0.0316633	0.213031	0.0241587	0.184963	0.148632	0.881844	0.951984
ENSG00000230551	584.604	0.0316848	0.205454	0.0242928	0.179885	0.154219	0.877437	0.950009
ENSG00000151292	1468.66	0.0317383	0.169194	0.0265541	0.154048	0.187586	0.851201	0.938168
ENSG00000183814	526.184	0.0318442	0.205165	0.0250872	0.17972	0.155212	0.876654	0.950009
ENSG00000124214	4999.91	0.0318643	0.148344	0.0275483	0.137821	0.2148	0.829923	0.92903
ENSG00000186073	308.348	0.0320461	0.247343	0.0225791	0.206066	0.129561	0.896913	0.958216
ENSG00000166452	286.578	0.0320814	0.256487	0.0221561	0.211268	0.12508	0.90046	0.959327
ENSG00000165527	3318.96	0.0323487	0.150211	0.0281571	0.139331	0.215355	0.82949	0.92903
ENSG00000228889	41.0347	0.0324156	0.563393	0.0104783	0.310067	0.0575363	0.954118	0.980571
ENSG00000150403	1487.13	0.032525	0.160767	0.0286773	0.147598	0.202312	0.839673	0.93314
ENSG00000171467	1223.07	0.0325989	0.199191	0.0256579	0.17563	0.163656	0.870002	0.946865
ENSG00000164754	9344.19	0.0326387	0.142404	0.0285892	0.133025	0.229198	0.818715	0.925436
ENSG00000064309	578.316	0.0326499	0.214335	0.0248362	0.18577	0.152331	0.878926	0.950625
ENSG00000116353	661.858	0.0327081	0.216745	0.0247319	0.187372	0.150906	0.88005	0.951106
ENSG00000167642	7907.86	0.0328301	0.167477	0.0269941	0.152784	0.196027	0.844589	0.935532
ENSG00000090565	1673.53	0.0328639	0.170359	0.0274515	0.154946	0.19291	0.84703	0.936595
ENSG00000131069	729.581	0.0329575	0.221406	0.0246275	0.190303	0.148856	0.881668	0.951916
ENSG00000145029	92.7168	0.0330142	0.417607	0.0151437	0.277447	0.0790556	0.936988	0.973841
ENSG00000126012	4414.52	0.0330213	0.146127	0.0290603	0.136061	0.225977	0.821219	0.926546
ENSG00000147224	3601.93	0.0330459	0.151222	0.0287022	0.140139	0.218526	0.82702	0.928106
ENSG00000167553	9978.38	0.0331244	0.141632	0.029186	0.1324	0.233876	0.815081	0.924508
ENSG00000160584	901.136	0.0331303	0.222307	0.0247349	0.190833	0.149029	0.88153	0.951824
ENSG00000125871	1628.27	0.033194	0.163336	0.0283143	0.149591	0.203225	0.838959	0.932857
ENSG00000196353	63.0345	0.0332998	0.47951	0.013044	0.293665	0.0694456	0.944635	0.976024
ENSG00000131653	4408.23	0.0333536	0.144204	0.0294127	0.134501	0.231295	0.817085	0.924803
ENSG00000259429	54.1475	0.0333805	0.504774	0.0124434	0.299247	0.0661295	0.947275	0.976956
ENSG00000129250	5974	0.0334722	0.142133	0.0296345	0.13282	0.235499	0.813821	0.923786
ENSG00000130669	2341.61	0.0334856	0.155352	0.0284949	0.143398	0.215547	0.829341	0.92903
ENSG00000253320	61.5631	0.0335037	0.509827	0.0122851	0.300421	0.0657157	0.947604	0.977165
ENSG00000218426	76.2438	0.0335749	0.46232	0.0137297	0.289665	0.0726228	0.942106	0.975197
ENSG00000147117	29.8833	0.0335868	0.655085	0.00873022	0.323011	0.051271	0.95911	0.982967
ENSG00000120875	347.172	0.0336073	0.260876	0.0229317	0.213562	0.128825	0.897496	0.958432
ENSG00000120071	1544.52	0.0337867	0.178293	0.0279191	0.160813	0.189501	0.8497	0.937898
ENSG00000240230	401.526	0.0338392	0.233638	0.0246062	0.197979	0.144836	0.88484	0.953539
ENSG00000213079	2390.99	0.0340465	0.151861	0.0294605	0.140651	0.224195	0.822606	0.926749
ENSG00000136261	2495.09	0.0341171	0.163304	0.0278747	0.149571	0.208917	0.834513	0.930797
ENSG00000146700	420.459	0.034142	0.233564	0.0248334	0.197852	0.146179	0.88378	0.953017
ENSG00000177614	919.586	0.0342039	0.178946	0.028046	0.161305	0.191141	0.848415	0.937294
ENSG00000118181	16449.9	0.0343022	0.164913	0.0289397	0.150819	0.208002	0.835228	0.93117
ENSG00000198586	2608.12	0.0343441	0.152452	0.0296145	0.141121	0.225278	0.821763	0.926579
ENSG00000029364	1188.42	0.0343715	0.198222	0.0271141	0.174958	0.173399	0.862338	0.942908
ENSG00000135454	26.2186	0.0344899	0.697581	0.00815914	0.3278	0.0494421	0.960567	0.983326
ENSG00000137871	790.592	0.0345105	0.18288	0.0280772	0.16417	0.188706	0.850323	0.938043
ENSG00000155363	2024.13	0.0345117	0.156851	0.029554	0.144569	0.220029	0.825849	0.92776
ENSG00000198805	1386.31	0.0345757	0.164321	0.0290257	0.150358	0.210416	0.833343	0.930689
ENSG00000130810	1520.42	0.034579	0.181289	0.0282321	0.16306	0.19074	0.848729	0.937445
ENSG00000223573	24.2288	0.0348364	0.746629	0.00744844	0.332328	0.0466582	0.962786	0.984434
ENSG00000122882	1368.41	0.034913	0.166617	0.0288026	0.152124	0.209541	0.834026	0.930797
ENSG00000129932	602.231	0.0349272	0.226538	0.0258609	0.193611	0.154178	0.877469	0.950009
ENSG00000196549	888.169	0.0351302	0.219771	0.026367	0.189276	0.159849	0.873	0.947891
ENSG00000079393	29.4561	0.0351859	0.677429	0.00869218	0.325616	0.0519404	0.958576	0.982671
ENSG00000267228	44.5708	0.0351929	0.547943	0.0122524	0.30739	0.0642274	0.948789	0.977615
ENSG00000076108	5191.24	0.0352383	0.163006	0.029798	0.14935	0.216178	0.828849	0.928734
ENSG00000261553	28.6722	0.0352729	0.695611	0.00836164	0.327718	0.0507078	0.959558	0.983169
ENSG00000103534	60.4321	0.0354223	0.482357	0.0137422	0.29432	0.0734359	0.941459	0.975154
ENSG00000027001	794.687	0.0354245	0.187519	0.0264367	0.167487	0.188912	0.850162	0.937976
ENSG00000176422	429.549	0.0354265	0.237131	0.0255201	0.199949	0.149397	0.881241	0.951792
ENSG00000169299	1135.59	0.0355245	0.168559	0.0297313	0.153596	0.210754	0.833079	0.930621
ENSG00000167397	991.975	0.0355732	0.191622	0.0284334	0.170395	0.185642	0.852725	0.938405
ENSG00000110911	1448.01	0.0356537	0.166311	0.0304284	0.151914	0.214379	0.830251	0.92903
ENSG00000275066	1498.22	0.035669	0.170658	0.0297162	0.155175	0.209008	0.834442	0.930797
ENSG00000204574	4388.69	0.0357776	0.15675	0.0306846	0.144514	0.228246	0.819455	0.925704
ENSG00000067900	3485.08	0.0358163	0.173432	0.029271	0.157252	0.206515	0.836388	0.931659
ENSG00000198142	741.112	0.036036	0.215315	0.027399	0.186462	0.167364	0.867084	0.945315
ENSG00000056097	4260.64	0.0360645	0.142893	0.0316561	0.133443	0.252388	0.800741	0.918773
ENSG00000148308	2253.85	0.0361223	0.165932	0.030189	0.151604	0.217693	0.827668	0.928405
ENSG00000164031	1075.82	0.0361342	0.181197	0.0294828	0.163008	0.199419	0.841935	0.934291
ENSG00000120899	158.37	0.036165	0.318602	0.0212785	0.24191	0.113512	0.909625	0.962646
ENSG00000116199	1883.86	0.0362037	0.162074	0.0306809	0.148651	0.223377	0.823242	0.926749
ENSG00000069943	124.156	0.0362085	0.343462	0.0200109	0.252363	0.105422	0.916041	0.96488
ENSG00000169714	11647.8	0.0362554	0.143277	0.0317725	0.133747	0.253043	0.800235	0.918521
ENSG00000104976	528.065	0.0362976	0.20643	0.0280633	0.180554	0.175835	0.860424	0.942055
ENSG00000002822	1005.88	0.0363875	0.181379	0.0296671	0.163141	0.200616	0.840999	0.933842
ENSG00000129933	1098.03	0.0363955	0.173977	0.0302798	0.157672	0.209197	0.834295	0.930797
ENSG00000106025	488.335	0.0364895	0.220336	0.0272231	0.189714	0.165608	0.868465	0.946099
ENSG00000170260	844.71	0.0366651	0.188552	0.0294684	0.16827	0.194456	0.845819	0.93593
ENSG00000130475	584.51	0.0367144	0.200663	0.0287408	0.17671	0.182965	0.854825	0.939265
ENSG00000173473	12776.8	0.0367151	0.158519	0.0313984	0.145894	0.231614	0.816838	0.924748
ENSG00000173156	209.779	0.0367358	0.278476	0.0239465	0.222965	0.131917	0.89505	0.95771
ENSG00000282556	7.32162	0.0367387	1.30797	0.00312873	0.357167	0.0280883	0.977592	0.991775
ENSG00000101266	6048.39	0.036754	0.169757	0.0313295	0.154513	0.21651	0.82859	0.928619
ENSG00000126934	2199.79	0.0368432	0.164541	0.0310722	0.150562	0.223915	0.822824	0.926749
ENSG00000127054	2305.09	0.0368837	0.165458	0.031275	0.151275	0.222918	0.823599	0.926885
ENSG00000166272	1018.3	0.0369342	0.187579	0.0297468	0.167533	0.196899	0.843906	0.935003
ENSG00000134243	2505.03	0.0369442	0.164388	0.030874	0.150427	0.224738	0.822183	0.92672
ENSG00000141569	1748.08	0.0369518	0.158648	0.0319603	0.145999	0.232917	0.815826	0.924561
ENSG00000198496	87.9553	0.0369659	0.420269	0.0167743	0.278288	0.0879577	0.92991	0.970642
ENSG00000144426	200.89	0.03698	0.299874	0.0228271	0.233633	0.123319	0.901855	0.959878
ENSG00000184602	3026.74	0.0369917	0.154391	0.0293595	0.142617	0.239597	0.810643	0.922354
ENSG00000178163	725.415	0.0370376	0.20322	0.0288436	0.178421	0.182254	0.855383	0.939265
ENSG00000259802	28.6892	0.0370667	0.674108	0.00917825	0.325246	0.0549863	0.956149	0.981492
ENSG00000072042	3436.09	0.0370895	0.155328	0.0316633	0.143402	0.238782	0.811275	0.922672
ENSG00000213160	2610.31	0.0371081	0.150413	0.0316496	0.139508	0.246708	0.805134	0.920383
ENSG00000025796	3026.81	0.0371457	0.166748	0.0249873	0.152263	0.222765	0.823719	0.926962
ENSG00000179950	4047.61	0.0372198	0.15377	0.0354199	0.142024	0.242048	0.808743	0.921835
ENSG00000006611	49.7298	0.0372658	0.521452	0.0131097	0.302507	0.0714654	0.943027	0.975446
ENSG00000144535	540.801	0.0372765	0.20255	0.0290527	0.177986	0.184036	0.853985	0.938998
ENSG00000138175	1130.77	0.0372979	0.184971	0.0301966	0.16572	0.201641	0.840197	0.933324
ENSG00000102471	670.547	0.0373673	0.198688	0.029583	0.175374	0.188071	0.850821	0.938161
ENSG00000100284	638.576	0.0373955	0.214068	0.0284274	0.185643	0.17469	0.861323	0.942317
ENSG00000150991	8458.57	0.0375189	0.137816	0.0324198	0.129299	0.272238	0.785439	0.912607
ENSG00000182197	1011.01	0.0375454	0.180512	0.0306534	0.162489	0.207993	0.835234	0.93117
ENSG00000165272	75.5655	0.0375808	0.437954	0.0162778	0.283289	0.0858101	0.931617	0.971255
ENSG00000075975	667.157	0.037681	0.192985	0.0301644	0.171412	0.195254	0.845194	0.935926
ENSG00000100600	1616.17	0.0378265	0.164512	0.0327529	0.150549	0.229932	0.818144	0.925178
ENSG00000198728	3255.17	0.0378796	0.148629	0.0321417	0.138074	0.25486	0.798831	0.91791
ENSG00000075568	928.695	0.0379842	0.204404	0.0293548	0.179215	0.185829	0.852579	0.938405
ENSG00000170873	116.507	0.0380316	0.373254	0.0194571	0.263333	0.101892	0.918842	0.965871
ENSG00000103064	960.779	0.0380318	0.196078	0.0300868	0.173527	0.193963	0.846205	0.936126
ENSG00000072133	631.685	0.0380809	0.20419	0.0295659	0.179123	0.186498	0.852055	0.938405
ENSG00000136807	1757.62	0.0381299	0.164563	0.0321386	0.150574	0.231703	0.816768	0.924748
ENSG00000109065	892.002	0.0381522	0.211853	0.0292041	0.184217	0.180088	0.857083	0.940195
ENSG00000100906	483.529	0.0381613	0.215058	0.0289457	0.186305	0.177447	0.859158	0.941402
ENSG00000115307	1435.3	0.0382415	0.16636	0.0325998	0.151961	0.229871	0.818192	0.925178
ENSG00000113360	2505.93	0.0382871	0.176827	0.0309619	0.159784	0.216523	0.82858	0.928619
ENSG00000223959	299.468	0.038348	0.243579	0.027196	0.203906	0.157436	0.874902	0.949095
ENSG00000104408	15094.1	0.0383893	0.139841	0.0337589	0.130943	0.27452	0.783685	0.911486
ENSG00000212978	93.1415	0.0384108	0.411984	0.0177835	0.27589	0.0932338	0.925718	0.968362
ENSG00000089682	364.487	0.0384826	0.238288	0.0276441	0.20081	0.161496	0.871703	0.947537
ENSG00000104824	20059.6	0.0385072	0.147942	0.0334542	0.137546	0.260286	0.794643	0.916067
ENSG00000118680	2951.78	0.038523	0.147982	0.0300068	0.137581	0.260322	0.794616	0.916067
ENSG00000101412	1350.9	0.0386086	0.20884	0.0297422	0.182228	0.184871	0.85333	0.938673
ENSG00000185442	487.973	0.0386486	0.212302	0.0294739	0.184475	0.182046	0.855547	0.939265
ENSG00000172348	349.071	0.0386877	0.231281	0.0278904	0.19651	0.167276	0.867153	0.945315
ENSG00000112531	5984.02	0.0387116	0.143755	0.0340945	0.134161	0.269289	0.787707	0.913602
ENSG00000125037	621.146	0.0387446	0.199043	0.0304498	0.175624	0.194654	0.845664	0.93593
ENSG00000146411	270.185	0.0389171	0.252044	0.0270478	0.208775	0.154406	0.87729	0.950009
ENSG00000245614	40.9749	0.0389416	0.578499	0.011909	0.312701	0.0673149	0.946331	0.976956
ENSG00000169964	236.573	0.0389476	0.300728	0.0240085	0.23389	0.129511	0.896953	0.958216
ENSG00000188917	537.704	0.0389838	0.207671	0.0299834	0.18146	0.187719	0.851097	0.938168
ENSG00000103056	23.1796	0.0390027	0.741896	0.00823317	0.332109	0.0525717	0.958073	0.982535
ENSG00000236814	9.95744	0.0390153	1.13298	0.00419804	0.35281	0.0344361	0.972529	0.989366
ENSG00000089902	1353.15	0.0390169	0.181401	0.0279354	0.163178	0.215087	0.829699	0.92903
ENSG00000164190	2815.51	0.0390229	0.163996	0.0329812	0.150153	0.23795	0.81192	0.922713
ENSG00000081665	331.439	0.0390726	0.243265	0.0277349	0.20368	0.160617	0.872395	0.947782
ENSG00000070761	932.5	0.0390951	0.17804	0.0320801	0.160705	0.219586	0.826193	0.927919
ENSG00000171150	808.327	0.0391309	0.184442	0.0316986	0.165352	0.212158	0.831984	0.930026
ENSG00000257815	97.5894	0.0391368	0.418528	0.0177993	0.277968	0.0935105	0.925498	0.968218
ENSG00000131368	1110.74	0.0391555	0.194245	0.0310076	0.172333	0.201578	0.840247	0.933324
ENSG00000124217	384.548	0.0392424	0.236153	0.028122	0.199418	0.166174	0.86802	0.945896
ENSG00000165006	1131.94	0.0392874	0.169168	0.0328192	0.154077	0.232239	0.816352	0.924712
ENSG00000028116	675.812	0.0392948	0.19383	0.0312505	0.172006	0.202728	0.839348	0.932949
ENSG00000081913	2146.81	0.0393183	0.189208	0.031557	0.168743	0.207805	0.835381	0.931201
ENSG00000167977	949.91	0.0393338	0.188275	0.0316082	0.168112	0.208917	0.834513	0.930797
ENSG00000106723	4606.75	0.0394234	0.161312	0.0336927	0.148076	0.244393	0.806927	0.921193
ENSG00000130023	270.223	0.0394297	0.268934	0.0263088	0.218059	0.146615	0.883436	0.952868
ENSG00000150051	33.1118	0.0394799	0.667124	0.00990883	0.324523	0.0591792	0.952809	0.979769
ENSG00000129353	3321.7	0.0397003	0.149369	0.034622	0.138696	0.265786	0.790404	0.914744
ENSG00000099341	2760.39	0.03974	0.148592	0.0345098	0.138065	0.267444	0.789127	0.914495
ENSG00000175104	322.601	0.0397839	0.27004	0.0264738	0.218685	0.147326	0.882875	0.952525
ENSG00000132463	4369.69	0.0397848	0.149024	0.0370961	0.13841	0.26697	0.789492	0.914639
ENSG00000251369	346.746	0.0397872	0.239323	0.0284982	0.201461	0.166249	0.867961	0.945888
ENSG00000153774	2895.92	0.0398347	0.179594	0.032685	0.16186	0.221804	0.824466	0.927263
ENSG00000174943	160.524	0.0400761	0.326715	0.023022	0.245682	0.122664	0.902373	0.96011
ENSG00000101166	1502.79	0.0402385	0.164255	0.0339323	0.150371	0.244976	0.806475	0.920937
ENSG00000122591	3271.18	0.0403059	0.169371	0.0337446	0.154248	0.237974	0.811901	0.922713
ENSG00000143514	1678.74	0.0403748	0.161292	0.03514	0.148083	0.25032	0.80234	0.919019
ENSG00000186020	341.156	0.0403896	0.2524	0.0280371	0.209064	0.160022	0.872864	0.947891
ENSG00000129128	3011.89	0.0403921	0.173991	0.0295859	0.15775	0.232151	0.816421	0.924712
ENSG00000254615	107.891	0.0405642	0.373406	0.0207505	0.263448	0.108633	0.913494	0.963497
ENSG00000214253	1503.53	0.0406476	0.20023	0.0318761	0.176461	0.203005	0.839132	0.932879
ENSG00000164061	133.729	0.0407435	0.415768	0.0187242	0.277023	0.0979957	0.921936	0.966367
ENSG00000159199	1102.98	0.0407502	0.1761	0.0335761	0.15925	0.231404	0.817001	0.924803
ENSG00000178917	163.267	0.0407566	0.314656	0.0244141	0.240422	0.129527	0.89694	0.958216
ENSG00000182224	464.12	0.0407921	0.233381	0.0296434	0.197757	0.174788	0.861246	0.942317
ENSG00000168758	2900.5	0.0407926	0.184508	0.0330629	0.165415	0.221088	0.825024	0.927263
ENSG00000163719	1551.77	0.0408776	0.160067	0.0351011	0.147122	0.255377	0.798432	0.91791
ENSG00000147548	2009.73	0.0408802	0.178122	0.0335589	0.160758	0.229506	0.818475	0.925277
ENSG00000140983	3593.46	0.0409834	0.207939	0.031648	0.181645	0.197094	0.843754	0.935003
ENSG00000197912	2639.09	0.0409945	0.160233	0.0348421	0.147269	0.255843	0.798072	0.91791
ENSG00000131871	710.102	0.0410481	0.190753	0.0327226	0.16988	0.215189	0.82962	0.92903
ENSG00000230707	30.5378	0.0410845	0.655709	0.0105218	0.323259	0.0626566	0.95004	0.978462
ENSG00000105875	318.69	0.0411618	0.238835	0.0295082	0.201123	0.172344	0.863167	0.94348
ENSG00000185163	912.309	0.0411702	0.214463	0.0311695	0.185966	0.191969	0.847767	0.936891
ENSG00000134313	1844.07	0.0412062	0.175374	0.0340015	0.158744	0.234962	0.814238	0.923974
ENSG00000126216	1045.59	0.0413389	0.174388	0.034127	0.158017	0.237051	0.812617	0.923125
ENSG00000081087	734.57	0.0414197	0.194308	0.0327699	0.1724	0.213165	0.831198	0.929529
ENSG00000072274	3597.41	0.041422	0.153371	0.0356821	0.141875	0.270076	0.787102	0.913483
ENSG00000133863	491.481	0.0414448	0.229086	0.030415	0.195147	0.180914	0.856435	0.939721
ENSG00000269930	7.10396	0.0414686	1.34017	0.0033285	0.357673	0.0309427	0.975315	0.990927
ENSG00000164066	536.956	0.0415694	0.209685	0.0318667	0.182783	0.198247	0.842852	0.934684
ENSG00000101558	3130.63	0.0415809	0.147404	0.0362666	0.137133	0.282089	0.777876	0.908582
ENSG00000107874	1159.81	0.0416536	0.178893	0.0341153	0.161365	0.232841	0.815885	0.924561
ENSG00000165716	1121.12	0.0416564	0.194814	0.0329148	0.172722	0.213826	0.830683	0.929214
ENSG00000189180	1172.81	0.0417064	0.195571	0.0329966	0.173237	0.213255	0.831128	0.929529
ENSG00000137992	1310.29	0.041762	0.183592	0.0338824	0.164754	0.227472	0.820057	0.926027
ENSG00000179988	103.057	0.0418727	0.375824	0.0211955	0.264488	0.111416	0.911287	0.962887
ENSG00000153233	6.77686	0.0418757	1.39006	0.00322236	0.358556	0.0301252	0.975967	0.991094
ENSG00000143443	84.6108	0.0418977	0.406649	0.019578	0.274488	0.103031	0.917938	0.965651
ENSG00000074842	1037.82	0.0419287	0.194697	0.0332736	0.172676	0.215353	0.829492	0.92903
ENSG00000080986	2059.77	0.0419418	0.172025	0.034849	0.156279	0.243813	0.807376	0.92125
ENSG00000279227	24.407	0.0419727	0.720119	0.00930034	0.33006	0.0582858	0.953521	0.980225
ENSG00000135912	1746.45	0.0420321	0.18043	0.0343446	0.162458	0.232955	0.815796	0.924561
ENSG00000136699	2869.51	0.042038	0.147997	0.0380202	0.137582	0.284046	0.776375	0.907531
ENSG00000144824	1215.99	0.0421038	0.222574	0.0314041	0.191136	0.189168	0.849961	0.937903
ENSG00000173898	2579.51	0.042126	0.153491	0.0353515	0.141978	0.274452	0.783737	0.911486
ENSG00000206149	499.959	0.0421297	0.211231	0.0321956	0.183806	0.199449	0.841912	0.934291
ENSG00000204623	145.351	0.0421717	0.326282	0.0242817	0.245406	0.129249	0.89716	0.958226
ENSG00000125779	1215.93	0.0421719	0.172534	0.034988	0.156648	0.244427	0.8069	0.921193
ENSG00000125703	685.17	0.0421979	0.206697	0.0329431	0.180842	0.204154	0.838233	0.93239
ENSG00000178184	854.453	0.0421989	0.18724	0.033967	0.16735	0.225373	0.821689	0.92656
ENSG00000115998	120.393	0.0422339	0.354411	0.0226284	0.256569	0.119166	0.905143	0.961219
ENSG00000121749	1473.69	0.0422476	0.161016	0.0358902	0.147873	0.262382	0.793027	0.915532
ENSG00000225190	270.493	0.0422645	0.280156	0.0273916	0.223923	0.150861	0.880086	0.951106
ENSG00000170191	304.205	0.0425327	0.262131	0.0288311	0.21433	0.162257	0.871103	0.947277
ENSG00000121211	773.814	0.0425407	0.214464	0.0322772	0.185997	0.198359	0.842765	0.934644
ENSG00000167967	705.7	0.0426231	0.20471	0.0330628	0.179512	0.208212	0.835064	0.931131
ENSG00000139343	3126.83	0.0427455	0.169414	0.0328691	0.154398	0.252314	0.800798	0.918773
ENSG00000180155	439.87	0.0427533	0.224673	0.0316734	0.192478	0.190292	0.849081	0.937497
ENSG00000155906	527.582	0.0428095	0.207622	0.033573	0.181512	0.20619	0.836643	0.931686
ENSG00000144357	826.746	0.0428342	0.182216	0.0348359	0.16377	0.235073	0.814152	0.923974
ENSG00000107566	1322.87	0.042863	0.167037	0.0364486	0.15249	0.256608	0.797482	0.917777
ENSG00000118898	2033.71	0.0429625	0.157484	0.0366854	0.145143	0.272805	0.785003	0.912319
ENSG00000086712	1896.99	0.04297	0.173555	0.0355749	0.157402	0.247588	0.804453	0.920202
ENSG00000218510	316.96	0.0429725	0.244093	0.0304119	0.20423	0.17605	0.860255	0.94201
ENSG00000128422	6.22765	0.0429726	1.44263	0.00304114	0.359515	0.0297877	0.976236	0.991257
ENSG00000099956	4586.01	0.0429813	0.150198	0.0374892	0.139381	0.286164	0.774752	0.906635
ENSG00000168268	7024.33	0.0430271	0.148362	0.0375398	0.13791	0.290015	0.771805	0.905442
ENSG00000196683	4108.12	0.0430436	0.176327	0.0355177	0.159478	0.244112	0.807144	0.921193
ENSG00000168374	3092.5	0.0431213	0.16317	0.034594	0.149579	0.264272	0.791571	0.91504
ENSG00000067208	260.295	0.0432063	0.28602	0.0275845	0.226886	0.15106	0.879928	0.951086
ENSG00000279170	109.929	0.0432124	0.384384	0.0213858	0.267387	0.11242	0.91049	0.962887
ENSG00000179632	3218.44	0.0434156	0.171593	0.0343087	0.156	0.253015	0.800257	0.918521
ENSG00000157020	2680.61	0.0434186	0.14875	0.0376276	0.138221	0.29189	0.770371	0.90474
ENSG00000103657	1837.39	0.0435349	0.157548	0.0376869	0.145203	0.276329	0.782296	0.910909
ENSG00000166086	1491.08	0.0435671	0.184954	0.035259	0.165766	0.235557	0.813777	0.923786
ENSG00000272274	6.18779	0.0435789	1.43194	0.00326006	0.359291	0.0304335	0.975721	0.990946
ENSG00000172661	1695.35	0.0435857	0.162931	0.0372026	0.14938	0.26751	0.789076	0.914494
ENSG00000198816	1291.62	0.0437221	0.175286	0.0360648	0.158699	0.249432	0.803026	0.919296
ENSG00000167037	220.633	0.0437523	0.271683	0.0289275	0.219559	0.161042	0.87206	0.947719
ENSG00000082212	2115.03	0.0438157	0.153347	0.0372219	0.141881	0.285729	0.775086	0.906797
ENSG00000166510	21.0043	0.043874	0.787595	0.00856641	0.335881	0.0557063	0.955576	0.981069
ENSG00000100077	1518.33	0.0439367	0.16853	0.0367296	0.153634	0.260705	0.79432	0.916041
ENSG00000125834	1661.79	0.0439725	0.178973	0.0360197	0.161393	0.245694	0.805919	0.920647
ENSG00000095951	462.614	0.0440729	0.231126	0.032167	0.196463	0.190688	0.84877	0.937445
ENSG00000130054	987.198	0.0441735	0.189548	0.0354074	0.169035	0.233046	0.815726	0.924561
ENSG00000077522	61.0736	0.0442414	0.486206	0.016874	0.295271	0.0909931	0.927498	0.969362
ENSG00000233327	6.88954	0.0442953	1.56014	0.00281139	0.361042	0.0283919	0.97735	0.991734
ENSG00000127184	8321.16	0.0443173	0.174248	0.0368242	0.157928	0.254335	0.799237	0.91791
ENSG00000170145	574.962	0.044549	0.222235	0.0331282	0.190905	0.200459	0.841122	0.933842
ENSG00000181896	1043.8	0.0445895	0.182732	0.0361955	0.164147	0.244015	0.807219	0.921212
ENSG00000175229	461.67	0.0446512	0.212933	0.0338226	0.184939	0.209696	0.833905	0.930797
ENSG00000099968	1583.64	0.0447373	0.159263	0.0383191	0.14653	0.280902	0.778786	0.908965
ENSG00000177728	1210.08	0.0447521	0.167793	0.0380418	0.153109	0.266711	0.789692	0.914639
ENSG00000068001	1527.69	0.0447768	0.17858	0.0356502	0.161097	0.250738	0.802017	0.918946
ENSG00000137501	101.288	0.0447971	0.398649	0.0213659	0.271963	0.112372	0.910528	0.962887
ENSG00000064652	365.674	0.044799	0.22657	0.0331078	0.193698	0.197727	0.843259	0.934746
ENSG00000275591	160.212	0.0448213	0.33223	0.0253831	0.247796	0.13491	0.892683	0.956922
ENSG00000100299	293.866	0.0448832	0.263001	0.0303427	0.214955	0.170658	0.864493	0.944135
ENSG00000103021	445.874	0.0452798	0.223323	0.0336339	0.191623	0.202755	0.839327	0.932949
ENSG00000169398	5221.07	0.0453056	0.144165	0.0395428	0.134528	0.314263	0.753322	0.895603
ENSG00000091527	4727.43	0.0453653	0.159777	0.0354129	0.147026	0.283928	0.776465	0.907531
ENSG00000165119	22661.3	0.0454124	0.139004	0.0376522	0.130358	0.326698	0.743897	0.890416
ENSG00000131591	266.262	0.0454357	0.274995	0.0297984	0.22131	0.165223	0.868768	0.946147
ENSG00000112200	1674.37	0.045437	0.15807	0.0391877	0.145603	0.287448	0.77377	0.906426
ENSG00000231784	16.4963	0.0455057	0.86874	0.00754994	0.341426	0.0523813	0.958225	0.982535
ENSG00000175606	556.889	0.0455174	0.202653	0.0353109	0.178138	0.224607	0.822285	0.92672
ENSG00000185658	2278.55	0.0455477	0.153736	0.0392481	0.142184	0.296272	0.767023	0.90277
ENSG00000171928	739.827	0.0455514	0.208347	0.0353257	0.181975	0.218633	0.826936	0.928106
ENSG00000154478	7.9473	0.0455693	1.24195	0.00415109	0.355695	0.0366917	0.970731	0.988598
ENSG00000177045	1072.71	0.0456642	0.202071	0.0356025	0.177756	0.225981	0.821216	0.926546
ENSG00000197081	5149.53	0.0458566	0.153634	0.0394397	0.142126	0.298479	0.765338	0.901442
ENSG00000105793	615.251	0.0458859	0.203476	0.0356374	0.178707	0.22551	0.821583	0.926555
ENSG00000166192	153.823	0.0459061	0.329835	0.0261409	0.246829	0.139179	0.889309	0.95551
ENSG00000156381	1617.33	0.0460042	0.191198	0.0367198	0.170234	0.24061	0.809858	0.922115
ENSG00000104365	906.06	0.0460794	0.185777	0.0372458	0.166362	0.248036	0.804107	0.920072
ENSG00000109991	18.1635	0.0461229	0.8374	0.00810668	0.339378	0.0550787	0.956076	0.981472
ENSG00000126243	538.496	0.0461783	0.211477	0.035176	0.183983	0.218361	0.827148	0.928136
ENSG00000181929	970.323	0.046201	0.195565	0.0364951	0.173285	0.236244	0.813244	0.923589
ENSG00000106049	1327.15	0.0462257	0.175927	0.038246	0.15919	0.262756	0.792739	0.915529
ENSG00000171786	15.2005	0.0463388	0.925505	0.00694979	0.344513	0.0500686	0.960068	0.98325
ENSG00000157837	1154.86	0.0463587	0.182139	0.0376923	0.163729	0.254523	0.799091	0.91791
ENSG00000089248	4006.22	0.0463758	0.150892	0.040082	0.139959	0.307344	0.758581	0.898505
ENSG00000110955	22479	0.0463862	0.141193	0.0405167	0.13212	0.32853	0.742511	0.890198
ENSG00000127870	405.988	0.0463889	0.232549	0.0337404	0.197407	0.19948	0.841887	0.934291
ENSG00000280214	5.27163	0.0464397	1.55519	0.00283089	0.361039	0.0298612	0.976178	NA
ENSG00000106052	3645.43	0.0464426	0.16256	0.0401667	0.149117	0.285695	0.775112	0.906797
ENSG00000196313	2459.92	0.0464459	0.172957	0.0389692	0.156999	0.26854	0.788283	0.913981
ENSG00000176903	2386.75	0.046471	0.152532	0.0400863	0.141265	0.304664	0.760622	0.899248
ENSG00000145022	123.086	0.046495	0.351619	0.0250618	0.255593	0.132231	0.894801	0.95771
ENSG00000188342	1594.37	0.0465432	0.172373	0.038625	0.156574	0.270015	0.787149	0.913483
ENSG00000148634	1262.31	0.0465452	0.178693	0.0380712	0.161249	0.260475	0.794497	0.916067
ENSG00000142684	468.7	0.046664	0.226401	0.0343985	0.193684	0.206112	0.836703	0.931686
ENSG00000141068	1045.55	0.0467651	0.199496	0.0366511	0.175988	0.234417	0.814662	0.924281
ENSG00000127947	3823.57	0.0467662	0.184956	0.0302777	0.165839	0.252851	0.800384	0.918521
ENSG00000205155	769.942	0.0467858	0.200996	0.0365136	0.177043	0.23277	0.81594	0.924561
ENSG00000120526	2174.71	0.0468314	0.152491	0.0403519	0.141228	0.307109	0.75876	0.898558
ENSG00000169169	853.867	0.0468657	0.205336	0.0317755	0.179951	0.228239	0.819461	0.925704
ENSG00000287966	40.0807	0.0469422	0.577004	0.0143592	0.312325	0.0813551	0.93516	0.972953
ENSG00000225151	2258.39	0.0470044	0.165332	0.0395201	0.151251	0.284304	0.776178	0.907498
ENSG00000183291	2977.17	0.0471579	0.155161	0.0405942	0.143356	0.30393	0.761181	0.899502
ENSG00000228109	16.9853	0.0471953	0.900964	0.00723045	0.343299	0.0523831	0.958223	0.982535
ENSG00000163481	444.146	0.047344	0.228005	0.0347432	0.194657	0.207644	0.835507	0.93123
ENSG00000157456	2926.05	0.0473625	0.149874	0.034604	0.139188	0.316015	0.751991	0.894636
ENSG00000280287	41.4858	0.047386	0.579111	0.0143982	0.312663	0.0818255	0.934786	0.972811
ENSG00000128159	1283.2	0.0475357	0.184948	0.038409	0.16582	0.257021	0.797162	0.917467
ENSG00000168517	205.312	0.0475549	0.313533	0.0282534	0.240034	0.151674	0.879444	0.950806
ENSG00000105429	3653.35	0.047647	0.146832	0.0394985	0.136683	0.3245	0.74556	0.890996
ENSG00000272716	20.15	0.0476632	0.849706	0.00817899	0.340306	0.0560938	0.955267	0.980934
ENSG00000127580	785.826	0.0477171	0.195741	0.0376835	0.173435	0.243777	0.807404	0.92125
ENSG00000184900	2578.82	0.0477566	0.163796	0.040269	0.150057	0.291561	0.770622	0.904777
ENSG00000197062	279.641	0.0478552	0.250399	0.0333259	0.207993	0.191115	0.848435	0.937294
ENSG00000143569	4372.17	0.0478564	0.1623	0.0406317	0.148911	0.294865	0.768097	0.903411
ENSG00000099331	2789.27	0.0478644	0.16756	0.0404078	0.152948	0.285655	0.775142	0.906797
ENSG00000138386	1214.77	0.0479356	0.170839	0.0398709	0.1554	0.280589	0.779026	0.909115
ENSG00000189339	2310.48	0.0481983	0.159404	0.0409463	0.146658	0.302366	0.762373	0.900095
ENSG00000167491	3746.33	0.048229	0.178634	0.0395057	0.161204	0.269989	0.787169	0.913483
ENSG00000111490	68.6197	0.0483516	0.479605	0.0187256	0.293858	0.100815	0.919697	0.965871
ENSG00000082781	7973.96	0.0483665	0.172544	0.0440618	0.156628	0.280314	0.779237	0.909235
ENSG00000124508	424.194	0.0484794	0.230393	0.0353515	0.196178	0.210421	0.833339	0.930689
ENSG00000197291	39.0392	0.0485326	0.583154	0.0145807	0.313317	0.0832243	0.933673	0.971989
ENSG00000104980	1988.08	0.0485439	0.159542	0.0412224	0.146798	0.30427	0.760922	0.899312
ENSG00000173915	1480.38	0.0485749	0.165713	0.0408078	0.151549	0.293126	0.769426	0.904327
ENSG00000169359	700.3	0.0486334	0.201393	0.0403403	0.177318	0.241485	0.809179	0.921951
ENSG00000020256	633.171	0.0486411	0.210066	0.0371752	0.183142	0.231551	0.816886	0.924748
ENSG00000272556	75.0635	0.0487604	0.430484	0.0213674	0.281585	0.113269	0.909817	0.962646
ENSG00000170581	799.444	0.0488933	0.189161	0.0391534	0.168792	0.258474	0.796041	0.916852
ENSG00000090060	8196.78	0.0489132	0.147995	0.0421361	0.13763	0.330506	0.741018	0.889789
ENSG00000178057	272.685	0.0489459	0.260704	0.0332262	0.213813	0.187745	0.851077	0.938168
ENSG00000279267	6.66418	0.0489479	1.37139	0.00374143	0.35827	0.0356921	0.971528	0.988948
ENSG00000026103	86.7274	0.0489818	0.421937	0.0219564	0.279	0.116088	0.907583	0.962053
ENSG00000107798	1436.32	0.0490855	0.257425	0.0337875	0.211911	0.190679	0.848777	0.937445
ENSG00000143553	394.181	0.0491771	0.223374	0.0365071	0.191787	0.220156	0.825749	0.92776
ENSG00000287126	93.4458	0.049187	0.390263	0.0239136	0.269361	0.126035	0.899704	0.958977
ENSG00000258568	17.3966	0.0492125	0.860511	0.00826066	0.340858	0.0571899	0.954394	0.980715
ENSG00000136111	1833.53	0.0492932	0.20026	0.0359585	0.176578	0.246146	0.805569	0.92046
ENSG00000236253	6.33708	0.0493027	1.42475	0.00360361	0.359148	0.0346046	0.972395	0.989335
ENSG00000099942	4137.88	0.0493188	0.151365	0.042625	0.140342	0.325827	0.744555	0.890772
ENSG00000182308	6.75653	0.0493239	1.40868	0.00356829	0.35905	0.0350144	0.972068	0.989223
ENSG00000141384	789.432	0.0493727	0.187242	0.0375458	0.167406	0.263683	0.792024	0.915183
ENSG00000205861	7.32607	0.0494161	1.60985	0.00293084	0.361617	0.0306961	0.975512	0.990946
ENSG00000113013	15398.7	0.0494211	0.140741	0.048402	0.131832	0.351149	0.725477	0.880331
ENSG00000126010	164.294	0.0494523	0.355968	0.0263225	0.257259	0.138924	0.889511	0.95551
ENSG00000107362	1540.5	0.0494539	0.170375	0.0410065	0.155058	0.290264	0.771614	0.905334
ENSG00000170325	515.596	0.0494717	0.24444	0.0359826	0.204608	0.202388	0.839614	0.933131
ENSG00000166484	706.512	0.0495459	0.187274	0.040036	0.167486	0.264563	0.791346	0.91504
ENSG00000088451	331.41	0.0496588	0.237839	0.0356107	0.200626	0.208791	0.834611	0.930797
ENSG00000269374	71.1616	0.0497233	0.447659	0.0208407	0.286084	0.111074	0.911558	0.962887
ENSG00000164076	1765.09	0.0497758	0.159285	0.0424989	0.146594	0.312495	0.754664	0.896052
ENSG00000065361	2239.57	0.0499025	0.152543	0.0428553	0.141287	0.327137	0.743564	0.890416
ENSG00000179151	1584.3	0.0499274	0.161264	0.0422962	0.148113	0.309601	0.756864	0.897352
ENSG00000243678	9817.5	0.0499489	0.155845	0.0404836	0.143865	0.320503	0.748587	0.892625
ENSG00000079691	1439.53	0.0499863	0.173914	0.041164	0.157734	0.28742	0.773791	0.906426
ENSG00000125611	288.737	0.050069	0.291207	0.0314815	0.229673	0.171936	0.863488	0.943657
ENSG00000145901	1331.5	0.0501068	0.185778	0.0404321	0.166429	0.269714	0.78738	0.913522
ENSG00000100632	4345.72	0.0501652	0.142569	0.0438769	0.133268	0.351865	0.724939	0.880056
ENSG00000274012	781.402	0.0502575	0.287602	0.0319999	0.227807	0.174747	0.861279	0.942317
ENSG00000175643	2130.07	0.0503149	0.155438	0.0429425	0.143577	0.323697	0.746167	0.891295
ENSG00000171291	166.602	0.0506191	0.308906	0.0303833	0.237893	0.163866	0.869837	0.946865
ENSG00000214160	866.741	0.0507299	0.19021	0.0404977	0.169549	0.266705	0.789696	0.914639
ENSG00000176393	1574.52	0.0507465	0.169664	0.042186	0.154544	0.299099	0.764864	0.901174
ENSG00000185847	271.526	0.0507883	0.255395	0.0348999	0.210899	0.198862	0.842371	0.934491
ENSG00000197858	1549.64	0.0508027	0.169124	0.0423925	0.154162	0.300388	0.763881	0.900818
ENSG00000137055	1883.32	0.0509049	0.162318	0.0430376	0.14896	0.313612	0.753816	0.895894
ENSG00000204642	58.0672	0.0509645	0.499541	0.0179868	0.298427	0.102023	0.918739	0.965871
ENSG00000115548	1058.06	0.0509988	0.195102	0.0403501	0.172973	0.261396	0.793787	0.915716
ENSG00000168291	4532.31	0.0511018	0.161192	0.0432815	0.148098	0.317025	0.751225	0.894268
ENSG00000146386	2234.19	0.0512303	0.165509	0.0420112	0.151369	0.309532	0.756917	0.897352
ENSG00000078967	85.9972	0.0512718	0.431805	0.0223951	0.281819	0.118738	0.905483	0.961221
ENSG00000198911	9084.95	0.0513101	0.144866	0.0448827	0.135134	0.35419	0.723196	0.878962
ENSG00000136878	599.865	0.0513338	0.215406	0.0387909	0.186706	0.238312	0.811639	0.922713
ENSG00000141522	3957.38	0.0513425	0.156893	0.0513485	0.144676	0.327245	0.743482	0.890416
ENSG00000165923	42.1083	0.051422	0.58998	0.0152042	0.314329	0.0871589	0.930545	0.970872
ENSG00000101782	796.182	0.0514464	0.185094	0.0415485	0.165969	0.277948	0.781053	0.910041
ENSG00000134256	35.584	0.0515725	0.637459	0.0136766	0.3209	0.0809032	0.935519	0.973102
ENSG00000115107	821.47	0.0516248	0.19529	0.0397858	0.173103	0.26435	0.79151	0.91504
ENSG00000107611	8.16171	0.0516323	1.27826	0.00442983	0.356584	0.0403926	0.96778	0.987095
ENSG00000175029	5548.18	0.051656	0.145335	0.0448562	0.135505	0.355426	0.722271	0.87845
ENSG00000180979	350.275	0.0516668	0.235706	0.0372469	0.199439	0.2192	0.826494	0.928106
ENSG00000029639	398.284	0.0516891	0.224276	0.038297	0.192373	0.230471	0.817726	0.925037
ENSG00000176974	1089.1	0.0516943	0.172592	0.042864	0.156795	0.299518	0.764545	0.901107
ENSG00000064547	556.732	0.0517744	0.206285	0.0397993	0.180614	0.250985	0.801825	0.918946
ENSG00000135976	251.035	0.0517755	0.263558	0.0348615	0.215426	0.196448	0.844259	0.935337
ENSG00000162302	421.719	0.0518951	0.217994	0.0389774	0.188351	0.238057	0.811837	0.922713
ENSG00000184967	739.575	0.0519167	0.189147	0.0423715	0.168887	0.274478	0.783717	0.911486
ENSG00000126461	3266.23	0.0519872	0.148942	0.0439287	0.138424	0.349044	0.727057	0.880989
ENSG00000124224	193.98	0.0520691	0.289794	0.0328244	0.228981	0.179676	0.857407	0.940355
ENSG00000136770	495.237	0.052085	0.211518	0.0396953	0.184185	0.246243	0.805494	0.92046
ENSG00000128951	3328.95	0.0521678	0.155242	0.0449573	0.143458	0.336042	0.736839	0.887197
ENSG00000188157	9901.66	0.0523768	0.147544	0.0454472	0.137316	0.354992	0.722596	0.878643
ENSG00000260455	26.7857	0.0523947	0.694022	0.0122296	0.327461	0.0754943	0.939821	0.974354
ENSG00000063177	16613.6	0.0525361	0.169177	0.0439362	0.154211	0.310539	0.756151	0.897095
ENSG00000145390	665.184	0.0526626	0.20893	0.0403992	0.182514	0.252058	0.800996	0.918813
ENSG00000129493	953.203	0.0527896	0.199359	0.0413343	0.175972	0.264797	0.791166	0.91504
ENSG00000204519	1045.6	0.0529654	0.176368	0.043501	0.159571	0.300312	0.76394	0.900818
ENSG00000261716	104.609	0.0529741	0.389207	0.0257862	0.269153	0.136108	0.891736	0.95642
ENSG00000178150	372.685	0.0530069	0.242314	0.0376018	0.203421	0.218753	0.826843	0.928106
ENSG00000107872	377.695	0.0530156	0.273589	0.0348508	0.220764	0.193778	0.84635	0.936178
ENSG00000175575	520.688	0.0530286	0.210835	0.0406606	0.183713	0.251517	0.801415	0.918946
ENSG00000203326	845.475	0.0530468	0.251289	0.0361887	0.208544	0.211099	0.83281	0.93054
ENSG00000128585	1568.09	0.0530641	0.208606	0.0407463	0.182224	0.254375	0.799206	0.91791
ENSG00000262903	5.8005	0.0532637	1.50433	0.00340689	0.360457	0.035407	0.971755	0.989041
ENSG00000181523	286.946	0.0532721	0.252689	0.0368527	0.209389	0.210821	0.833027	0.93062
ENSG00000179526	680.399	0.0533381	0.227009	0.0392426	0.194152	0.23496	0.814239	0.923974
ENSG00000166398	981.003	0.0535542	0.183084	0.0434545	0.164486	0.292511	0.769896	0.904479
ENSG00000263276	8.90007	0.0535638	1.1881	0.0052448	0.354356	0.0450838	0.964041	0.984993
ENSG00000108984	2006.95	0.0535703	0.170778	0.0441055	0.155407	0.313683	0.753762	0.895888
ENSG00000172795	4646.83	0.0535786	0.168507	0.0447839	0.153713	0.31796	0.750515	0.893948
ENSG00000262919	345.437	0.0535934	0.232027	0.0389565	0.197198	0.23098	0.817331	0.924887
ENSG00000187626	258.359	0.0536623	0.259921	0.0364546	0.213467	0.206456	0.836435	0.931659
ENSG00000072778	2595.44	0.0536792	0.186672	0.0432269	0.167111	0.287558	0.773685	0.906426
ENSG00000196381	12.5615	0.0536856	1.02447	0.00674473	0.348954	0.0524034	0.958207	0.982535
ENSG00000103024	884.018	0.0537141	0.22643	0.0396005	0.193751	0.237221	0.812485	0.923072
ENSG00000136560	340.752	0.0537523	0.238141	0.0384772	0.200941	0.225717	0.821422	0.926555
ENSG00000138443	4324.97	0.0538429	0.165562	0.0426215	0.15142	0.325213	0.74502	0.89082
ENSG00000109790	1131.76	0.0539264	0.178421	0.044142	0.161152	0.302243	0.762467	0.900147
ENSG00000188677	446.774	0.0540194	0.215639	0.040787	0.186842	0.250508	0.802194	0.919019
ENSG00000137841	419.433	0.054074	0.219494	0.0404605	0.189397	0.246357	0.805406	0.92046
ENSG00000176715	513.192	0.0540957	0.206699	0.0416827	0.180973	0.261713	0.793543	0.915704
ENSG00000269955	911.221	0.0541386	0.248834	0.0378932	0.207245	0.217569	0.827765	0.928405
ENSG00000134809	999.648	0.054153	0.236275	0.0390011	0.199841	0.229195	0.818717	0.925436
ENSG00000104343	671.716	0.0543271	0.192798	0.0441794	0.171444	0.281783	0.77811	0.908582
ENSG00000100625	1040.14	0.0543386	0.201997	0.0423781	0.17781	0.269008	0.787924	0.913687
ENSG00000125414	91.0377	0.0543518	0.454562	0.0223636	0.287958	0.119569	0.904824	0.961219
ENSG00000155111	241.282	0.0545658	0.284431	0.0348612	0.226385	0.191842	0.847866	0.936891
ENSG00000237550	10204.9	0.0545972	0.181204	0.0454496	0.16318	0.301303	0.763183	0.900475
ENSG00000104660	1240.47	0.0546726	0.198603	0.0429402	0.175463	0.275286	0.783097	0.911279
ENSG00000198885	417.387	0.0547394	0.223387	0.040603	0.191805	0.245043	0.806423	0.920935
ENSG00000102974	3268.96	0.0547663	0.155838	0.0468071	0.14394	0.351431	0.725265	0.880277
ENSG00000178764	876.745	0.0547667	0.212947	0.0416398	0.1851	0.257185	0.797036	0.917467
ENSG00000155876	1088.64	0.0548602	0.176266	0.0451709	0.159558	0.311234	0.755623	0.896759
ENSG00000140521	2025.6	0.0548774	0.154274	0.0466879	0.142705	0.355713	0.722056	0.878306
ENSG00000163798	1067.73	0.0549234	0.178716	0.0449273	0.16138	0.307322	0.758598	0.898505
ENSG00000104369	803.025	0.0550285	0.209517	0.0476415	0.182864	0.262645	0.792824	0.915529
ENSG00000188916	13.4048	0.0551435	0.974978	0.00747953	0.346952	0.0565587	0.954897	0.980903
ENSG00000024862	245.016	0.0551877	0.26158	0.0373386	0.214376	0.210978	0.832904	0.93054
ENSG00000266490	6.53886	0.0552014	1.39338	0.00404918	0.358681	0.0396169	0.968399	0.987302
ENSG00000157349	1183.48	0.0553242	0.168189	0.0462157	0.153488	0.32894	0.742201	0.88996
ENSG00000167646	73.2294	0.0553298	0.434861	0.023848	0.282813	0.127235	0.898754	0.958977
ENSG00000147123	1584.41	0.0553459	0.170044	0.0468418	0.154915	0.32548	0.744817	0.890772
ENSG00000048649	3146.19	0.0553702	0.160063	0.0469152	0.147259	0.345928	0.729397	0.882134
ENSG00000214135	238.116	0.0553864	0.2678	0.0369044	0.217687	0.20682	0.83615	0.931555
ENSG00000132623	376.104	0.0554564	0.263458	0.037398	0.215368	0.210495	0.833282	0.930689
ENSG00000219529	18.9832	0.0555308	0.831504	0.00975441	0.33921	0.0667836	0.946754	0.976956
ENSG00000160551	3632.38	0.0555878	0.16511	0.0468359	0.151144	0.336671	0.736365	0.886976
ENSG00000109133	1683.6	0.0555932	0.185959	0.0448303	0.166615	0.298954	0.764975	0.901236
ENSG00000119523	675.107	0.0557313	0.191829	0.0446973	0.17082	0.290526	0.771414	0.905282
ENSG00000143365	9.97816	0.0557574	1.10852	0.00607628	0.352017	0.0502992	0.959884	0.983228
ENSG00000170348	4428.88	0.0558021	0.162405	0.0446475	0.149021	0.343598	0.731148	0.883171
ENSG00000133318	6647.7	0.055947	0.149236	0.0484761	0.138699	0.374889	0.707743	0.870811
ENSG00000136709	3084.26	0.0560038	0.150342	0.0483131	0.139579	0.372508	0.709514	0.871459
ENSG00000186010	4420.66	0.0560349	0.220125	0.0416144	0.189796	0.254559	0.799064	0.91791
ENSG00000197415	235.854	0.0561504	0.281206	0.03618	0.224728	0.199677	0.841733	0.934243
ENSG00000217128	492.704	0.05619	0.210206	0.0429365	0.183372	0.267309	0.789231	0.914504
ENSG00000132155	3169.35	0.0562172	0.14668	0.0467337	0.136622	0.383265	0.701523	0.867534
ENSG00000181904	787.775	0.0562941	0.19173	0.0455677	0.170803	0.293611	0.769055	0.904131
ENSG00000186153	175.421	0.056307	0.299176	0.0346267	0.233558	0.188207	0.850714	0.938161
ENSG00000150995	225.069	0.0563482	0.284637	0.035976	0.226457	0.197965	0.843072	0.934746
ENSG00000142675	353.091	0.0563558	0.233944	0.0405618	0.19842	0.240895	0.809637	0.922115
ENSG00000106603	2113.39	0.0563612	0.159975	0.0478323	0.147193	0.352313	0.724603	0.879774
ENSG00000106682	12916.2	0.0566358	0.136206	0.0502614	0.128066	0.415811	0.677548	0.855552
ENSG00000109736	1885.44	0.0566515	0.163361	0.047752	0.149804	0.346787	0.728751	0.881837
ENSG00000105819	2263.68	0.056666	0.161119	0.0479949	0.148081	0.351704	0.72506	0.880132
ENSG00000141580	2841.76	0.0566693	0.154569	0.0467785	0.142977	0.366628	0.713897	0.873543
ENSG00000147231	180.165	0.0567142	0.300587	0.034755	0.234207	0.188678	0.850345	0.938043
ENSG00000214022	2916.24	0.0567164	0.154174	0.0412688	0.142673	0.367873	0.712968	0.873406
ENSG00000204178	397.769	0.0567515	0.246645	0.0398461	0.205992	0.230093	0.818019	0.925149
ENSG00000159873	1884.79	0.0567812	0.185599	0.0458995	0.166368	0.305935	0.759654	0.899133
ENSG00000108443	867.729	0.0568195	0.191372	0.0452221	0.170491	0.296907	0.766538	0.902332
ENSG00000162702	2680.76	0.0570448	0.185717	0.0460739	0.166453	0.30716	0.758722	0.898558
ENSG00000213085	9.37646	0.057096	1.16631	0.00575665	0.353767	0.0489544	0.960956	0.983495
ENSG00000107263	3052.47	0.0571821	0.156737	0.0488381	0.144664	0.364828	0.71524	0.874453
ENSG00000008988	24853.5	0.0573516	0.179695	0.0469518	0.162095	0.319161	0.749605	0.893301
ENSG00000123815	1164.35	0.0574095	0.183843	0.046474	0.165117	0.312274	0.754832	0.89617
ENSG00000068912	1026.76	0.0574449	0.172879	0.0475232	0.157054	0.332285	0.739674	0.889041
ENSG00000205356	502.387	0.0574544	0.222909	0.0425269	0.191627	0.257748	0.796601	0.917151
ENSG00000119522	1021.64	0.057468	0.194196	0.0455473	0.172446	0.295928	0.767285	0.902805
ENSG00000165487	1355.75	0.0574753	0.170688	0.0488171	0.15542	0.336728	0.736322	0.886976
ENSG00000011295	2115.75	0.0575756	0.15711	0.0486465	0.144958	0.366466	0.714017	0.873543
ENSG00000170144	22731.3	0.0577368	0.151724	0.0471676	0.140646	0.38054	0.703545	0.868797
ENSG00000248334	18.8579	0.0577916	0.856267	0.00968767	0.340834	0.0674926	0.94619	0.976931
ENSG00000163637	167.583	0.0578132	0.368726	0.029882	0.262209	0.156792	0.875409	0.94942
ENSG00000111371	9963.53	0.0578409	0.164879	0.0500052	0.151097	0.350807	0.725733	0.880436
ENSG00000174238	2028.89	0.0578435	0.157339	0.0493458	0.145148	0.367636	0.713144	0.873406
ENSG00000186350	1514.33	0.0578438	0.162172	0.0503862	0.148856	0.356682	0.72133	0.877614
ENSG00000099290	1546.14	0.0578691	0.161651	0.0489631	0.148519	0.357988	0.720352	0.877086
ENSG00000162373	178.744	0.0579958	0.332004	0.0327869	0.248112	0.174684	0.861328	0.942317
ENSG00000117859	2347.43	0.0580838	0.152516	0.0499601	0.141333	0.380837	0.703324	0.868759
ENSG00000175707	439.856	0.0581075	0.223159	0.0431155	0.191707	0.260386	0.794566	0.916067
ENSG00000143442	2352.96	0.0581161	0.18249	0.0473093	0.164147	0.318462	0.750135	0.893753
ENSG00000232573	90.9995	0.0581763	0.403206	0.0272753	0.27368	0.144284	0.885276	0.953826
ENSG00000261526	77.7472	0.0582872	0.425856	0.0257456	0.28041	0.136871	0.891133	0.956149
ENSG00000114120	2325.48	0.0583202	0.158379	0.0496681	0.145953	0.368232	0.7127	0.873406
ENSG00000143970	1448.78	0.0583428	0.189164	0.0467188	0.168931	0.308425	0.757759	0.897954
ENSG00000126249	677.613	0.0583766	0.200116	0.0455823	0.176602	0.291714	0.770505	0.90474
ENSG00000100280	3162.09	0.0585841	0.14689	0.0510955	0.136847	0.39883	0.690018	0.861973
ENSG00000169871	1300.81	0.0586718	0.179983	0.0486094	0.162339	0.325986	0.744435	0.890772
ENSG00000103932	2335.38	0.0587705	0.152728	0.0505581	0.141506	0.384806	0.700381	0.867116
ENSG00000146085	810.781	0.0588291	0.190521	0.0469789	0.169949	0.30878	0.757489	0.897808
ENSG00000162819	754.891	0.0588545	0.199224	0.0460831	0.175982	0.295418	0.767675	0.903088
ENSG00000108262	2002.24	0.0589918	0.157713	0.0502885	0.145439	0.374046	0.70837	0.871342
ENSG00000167930	2741.06	0.0593481	0.152679	0.0510681	0.14148	0.388711	0.69749	0.865706
ENSG00000197077	1171.44	0.0595077	0.19728	0.0470638	0.174635	0.30164	0.762926	0.900343
ENSG00000226562	38.6933	0.0596026	0.601333	0.0170623	0.316132	0.0991174	0.921045	0.965906
ENSG00000125967	332.729	0.0597469	0.265042	0.0400828	0.216344	0.225424	0.82165	0.92656
ENSG00000161513	1108.18	0.0597715	0.189466	0.0478353	0.169156	0.315474	0.752402	0.894971
ENSG00000084112	781.647	0.0597866	0.215431	0.0451409	0.186791	0.277521	0.78138	0.910307
ENSG00000011451	1457.17	0.0598282	0.16498	0.0509082	0.151131	0.362639	0.716875	0.875625
ENSG00000113522	2279.3	0.0598839	0.173435	0.0497013	0.157493	0.345281	0.729883	0.882308
ENSG00000151366	2741.65	0.0599068	0.220408	0.0440018	0.190039	0.271799	0.785776	0.912695
ENSG00000235023	14.7372	0.0599339	0.921249	0.00885981	0.344473	0.0650572	0.948128	0.97732
ENSG00000153975	533.51	0.0601343	0.207781	0.0461892	0.181846	0.289413	0.772266	0.905808
ENSG00000089050	500.738	0.0602717	0.208663	0.04621	0.182365	0.288847	0.772698	0.906025
ENSG00000126003	1136.5	0.0602886	0.224777	0.0445906	0.192767	0.268215	0.788534	0.914213
ENSG00000143575	1658.03	0.0603183	0.159223	0.0513005	0.146654	0.378829	0.704815	0.869234
ENSG00000182810	628.188	0.06036	0.219174	0.0457092	0.189237	0.275398	0.783011	0.911278
ENSG00000090487	2072.26	0.0604024	0.153684	0.0514913	0.142281	0.393029	0.694298	0.86411
ENSG00000106948	1042.16	0.0604089	0.197628	0.047482	0.174885	0.30567	0.759856	0.899156
ENSG00000147144	315.667	0.0604608	0.256038	0.0415044	0.211304	0.23614	0.813324	0.923624
ENSG00000169239	134.879	0.0604814	0.332399	0.034161	0.248322	0.181954	0.855619	0.939265
ENSG00000107614	524.757	0.0604984	0.204898	0.047235	0.179913	0.295261	0.767795	0.903132
ENSG00000197217	1437.53	0.0605016	0.168437	0.0501234	0.153759	0.359194	0.71945	0.876687
ENSG00000137343	269.289	0.0605523	0.27089	0.040044	0.219377	0.223531	0.823122	0.926749
ENSG00000145919	3219.92	0.0605757	0.148575	0.049333	0.138181	0.407711	0.683486	0.858349
ENSG00000102572	5135.5	0.0606144	0.150906	0.0524926	0.140085	0.401671	0.687926	0.860738
ENSG00000143061	2264.68	0.060799	0.160688	0.0513982	0.147767	0.378367	0.705158	0.869525
ENSG00000103423	1616.39	0.0609454	0.158606	0.0523089	0.146159	0.384257	0.700788	0.867185
ENSG00000118564	2027.8	0.060999	0.154951	0.0517809	0.143297	0.393667	0.693827	0.864059
ENSG00000198924	806.407	0.0611146	0.186994	0.0491275	0.167403	0.326827	0.743799	0.890416
ENSG00000136925	705.371	0.061122	0.188923	0.0495514	0.168839	0.323528	0.746295	0.891357
ENSG00000164932	77.2537	0.0612453	0.441644	0.025948	0.284736	0.138676	0.889707	0.95557
ENSG00000165246	1006.88	0.061252	0.210712	0.0467502	0.183739	0.290691	0.771288	0.905257
ENSG00000085377	2558.79	0.0612942	0.155929	0.0517311	0.144063	0.393091	0.694252	0.86411
ENSG00000104112	2233.94	0.0615099	0.17968	0.0505081	0.162156	0.342329	0.732103	0.884056
ENSG00000164985	15962.7	0.0615204	0.14878	0.0534698	0.138389	0.413498	0.679242	0.856289
ENSG00000134318	1526.18	0.0616007	0.188355	0.0498899	0.16843	0.327047	0.743633	0.890416
ENSG00000187244	2389.19	0.0617666	0.156217	0.0528321	0.144303	0.39539	0.692555	0.863273
ENSG00000117118	1215.55	0.0619226	0.167561	0.0527905	0.153162	0.369554	0.711715	0.873128
ENSG00000100014	2129.92	0.0619349	0.170824	0.0514569	0.155563	0.362565	0.71693	0.875625
ENSG00000161011	2621.67	0.0620342	0.15679	0.0527158	0.144768	0.395651	0.692362	0.86321
ENSG00000171792	1253.55	0.0621384	0.178412	0.0513938	0.161219	0.348287	0.727625	0.881035
ENSG00000119414	1697.26	0.0621548	0.171311	0.0516017	0.155917	0.362819	0.71674	0.875569
ENSG00000272325	2914.76	0.0621953	0.147944	0.0525616	0.137732	0.420396	0.674196	0.853471
ENSG00000214029	296.323	0.0622686	0.255093	0.0428158	0.210938	0.244101	0.807152	0.921193
ENSG00000168404	91.9445	0.0622884	0.392528	0.0299918	0.270326	0.158685	0.873917	0.948477
ENSG00000120159	1283.34	0.0622952	0.164832	0.0523697	0.15101	0.37793	0.705482	0.869662
ENSG00000086544	524.212	0.0623084	0.212946	0.0473143	0.185289	0.292602	0.769826	0.904473
ENSG00000278238	15.7949	0.0624562	0.952603	0.00870743	0.346145	0.0655638	0.947725	0.97718
ENSG00000083635	909.281	0.0625228	0.193082	0.0493186	0.171819	0.323815	0.746078	0.891276
ENSG00000129810	675.566	0.0625292	0.208873	0.0479183	0.182592	0.299365	0.764662	0.90113
ENSG00000113810	6283.62	0.0625545	0.162697	0.0541167	0.149398	0.384484	0.70062	0.867185
ENSG00000143353	266.267	0.0625953	0.253301	0.0431863	0.209879	0.247119	0.804816	0.920295
ENSG00000130396	7664.93	0.0627131	0.138779	0.0553388	0.130251	0.451891	0.651348	0.841221
ENSG00000100802	275.904	0.0627886	0.252968	0.0432735	0.209698	0.248208	0.803973	0.920072
ENSG00000126067	2688.18	0.0627893	0.151021	0.0546202	0.1402	0.415765	0.677582	0.855552
ENSG00000148362	352.4	0.0628084	0.245474	0.0441936	0.205423	0.255866	0.798054	0.91791
ENSG00000156642	2228.86	0.0629115	0.156566	0.0553042	0.144553	0.40182	0.687817	0.860738
ENSG00000169604	1652.06	0.0629394	0.180544	0.0513056	0.162791	0.348609	0.727383	0.881035
ENSG00000100124	322.171	0.0632565	0.245664	0.0444574	0.205592	0.257492	0.796799	0.91728
ENSG00000162144	404.387	0.0632953	0.230575	0.0461231	0.196471	0.274511	0.783692	0.911486
ENSG00000023608	544.276	0.0633008	0.211473	0.0481561	0.18435	0.299333	0.764686	0.90113
ENSG00000161091	1013.96	0.063357	0.173521	0.052352	0.157604	0.365127	0.715017	0.874453
ENSG00000102103	1310.19	0.0633576	0.192118	0.0503454	0.171135	0.329785	0.741562	0.889859
ENSG00000152475	152.483	0.0634785	0.370225	0.0324218	0.262882	0.171459	0.863863	0.943785
ENSG00000186187	1285.82	0.0635759	0.166249	0.0545311	0.1521	0.382413	0.702155	0.868018
ENSG00000135900	1475.84	0.0637117	0.161532	0.0543979	0.148458	0.394421	0.69327	0.863812
ENSG00000089057	628.805	0.063767	0.200773	0.0497574	0.177095	0.317608	0.750782	0.894045
ENSG00000101349	25.9667	0.0637696	0.725604	0.0138161	0.330692	0.0878848	0.929968	0.970642
ENSG00000107719	1625.16	0.06378	0.165064	0.053931	0.15121	0.386395	0.699204	0.866345
ENSG00000132467	1647.68	0.063801	0.17356	0.0526091	0.157666	0.367602	0.71317	0.873406
ENSG00000138641	126.594	0.0640002	0.343585	0.0350293	0.252986	0.186272	0.852232	0.938405
ENSG00000144199	684.535	0.064004	0.199132	0.0501194	0.175973	0.321414	0.747896	0.892224
ENSG00000176273	216.488	0.064172	0.280679	0.0415172	0.224703	0.228631	0.819155	0.925698
ENSG00000258702	15.4153	0.0642816	0.919405	0.00950092	0.34443	0.0699165	0.94426	0.976024
ENSG00000134717	3361.57	0.0643399	0.147821	0.0559811	0.137641	0.435257	0.663376	0.847637
ENSG00000046604	8209.76	0.0643718	0.15935	0.0563609	0.146818	0.403966	0.686238	0.860141
ENSG00000108061	859.288	0.064379	0.185553	0.0520866	0.166432	0.346958	0.728623	0.881782
ENSG00000101654	2639.61	0.0643906	0.157463	0.0549208	0.145299	0.408925	0.682595	0.857905
ENSG00000177479	3488.84	0.0644271	0.150041	0.0536435	0.139389	0.429397	0.667634	0.849767
ENSG00000120889	2910.92	0.0644297	0.151907	0.0555809	0.14091	0.424138	0.671465	0.851792
ENSG00000113272	490.443	0.0644655	0.219986	0.0480668	0.189885	0.293043	0.769489	0.904327
ENSG00000102078	160.761	0.0644816	0.317092	0.0379388	0.241793	0.203353	0.838859	0.932857
ENSG00000169908	8.56972	0.0644931	1.21358	0.00602092	0.354947	0.0531427	0.957618	0.982535
ENSG00000137970	210.319	0.0645016	0.38281	0.0318748	0.26734	0.168495	0.866194	0.945089
ENSG00000151502	1218.86	0.0645462	0.169695	0.053756	0.154731	0.380367	0.703673	0.868838
ENSG00000198231	5047.69	0.0645662	0.152702	0.0555931	0.141566	0.422825	0.672423	0.852215
ENSG00000125458	880.32	0.0645765	0.229058	0.0468074	0.195577	0.281922	0.778003	0.908582
ENSG00000284776	577.405	0.064584	0.201556	0.0502961	0.177689	0.320428	0.748644	0.892625
ENSG00000119714	17.624	0.0645928	0.881621	0.0102638	0.342367	0.073266	0.941594	0.975154
ENSG00000169057	1024.91	0.0646312	0.18752	0.0518959	0.167864	0.344664	0.730347	0.882577
ENSG00000142910	190.663	0.0647262	0.289781	0.0407407	0.229143	0.223362	0.823253	0.926749
ENSG00000163472	40.0192	0.0647686	0.583276	0.0192245	0.313518	0.111043	0.911582	0.962887
ENSG00000235082	7.55676	0.0647938	1.33832	0.00502288	0.357793	0.0484145	0.961386	0.983499
ENSG00000140694	1553.16	0.0648623	0.180072	0.0529853	0.162512	0.360201	0.718697	0.876503
ENSG00000261824	458.817	0.0648949	0.221398	0.048325	0.190778	0.293114	0.769435	0.904327
ENSG00000100307	455.654	0.0649909	0.228609	0.04759	0.195255	0.284289	0.776189	0.907498
ENSG00000242114	925.47	0.06501	0.197181	0.0511135	0.174669	0.329697	0.741629	0.889859
ENSG00000164830	575.238	0.0650244	0.199595	0.0508581	0.176339	0.325781	0.74459	0.890772
ENSG00000196998	371.844	0.0651021	0.228421	0.0476571	0.195192	0.285009	0.775637	0.907088
ENSG00000064102	2265.14	0.0651718	0.164589	0.054841	0.15086	0.395968	0.692129	0.863096
ENSG00000144815	836.658	0.0652292	0.191254	0.0519577	0.170542	0.341061	0.733057	0.884872
ENSG00000242086	198.236	0.0654383	0.291713	0.0409577	0.230219	0.224324	0.822505	0.926749
ENSG00000198815	1332.92	0.0654643	0.178705	0.0554552	0.161448	0.366327	0.714121	0.873543
ENSG00000137513	1589.09	0.0654869	0.16406	0.0557193	0.150465	0.399164	0.689772	0.861973
ENSG00000088280	1820.37	0.0654894	0.158806	0.0561393	0.146387	0.412386	0.680056	0.856395
ENSG00000183255	4340.36	0.0654908	0.154598	0.0561684	0.143076	0.42362	0.671843	0.852096
ENSG00000107104	1144.15	0.0654973	0.177643	0.0537705	0.160706	0.368701	0.71235	0.873264
ENSG00000167771	3327.73	0.0655815	0.166411	0.0549962	0.152264	0.394093	0.693513	0.863937
ENSG00000100883	1769.24	0.0656493	0.167754	0.0548804	0.153285	0.391343	0.695544	0.8647
ENSG00000125901	1896	0.0656913	0.175692	0.0540922	0.159279	0.373899	0.708479	0.871417
ENSG00000131171	1257.24	0.0657025	0.171067	0.0545639	0.155789	0.384074	0.700923	0.867185
ENSG00000137776	5214.98	0.065814	0.173595	0.0544762	0.157702	0.379123	0.704596	0.869156
ENSG00000205578	30.174	0.0658317	0.717702	0.0145493	0.32981	0.0917257	0.926916	0.969054
ENSG00000082258	1655.92	0.0658861	0.15985	0.0562121	0.147186	0.412173	0.680213	0.856533
ENSG00000107669	877.929	0.0660281	0.183445	0.053516	0.164926	0.359935	0.718896	0.876503
ENSG00000139910	241.505	0.0661978	0.285514	0.042128	0.227119	0.231855	0.816651	0.924712
ENSG00000165609	2286.26	0.0662626	0.151731	0.0571162	0.140801	0.43671	0.662321	0.846719
ENSG00000198887	1339.97	0.0663448	0.182165	0.0552226	0.163986	0.364202	0.715707	0.874775
ENSG00000106701	184.947	0.0663679	0.299443	0.0407517	0.233857	0.221638	0.824596	0.927263
ENSG00000272674	97.0195	0.0663875	0.388763	0.0312013	0.269107	0.170766	0.864408	0.944098
ENSG00000162222	334.689	0.066402	0.237915	0.0475343	0.201025	0.2791	0.780168	0.909462
ENSG00000168781	558.378	0.0665042	0.205936	0.0511668	0.180613	0.322937	0.746743	0.891488
ENSG00000163702	296.212	0.0665173	0.265785	0.0445315	0.21688	0.250267	0.802381	0.919019
ENSG00000124523	529.49	0.066719	0.202603	0.0519632	0.178416	0.329309	0.741922	0.889859
ENSG00000102221	897.344	0.066829	0.185109	0.0540792	0.166156	0.361026	0.71808	0.876259
ENSG00000148358	2488.51	0.0668648	0.163819	0.0550724	0.150247	0.408163	0.683154	0.85805
ENSG00000176783	1083.8	0.0669083	0.172014	0.0554635	0.156539	0.38897	0.697299	0.865586
ENSG00000251580	22.4273	0.0669229	0.750651	0.0136899	0.333007	0.0891532	0.92896	0.970246
ENSG00000070269	380.112	0.0669644	0.233344	0.0483226	0.198201	0.286977	0.77413	0.906426
ENSG00000153786	1525.1	0.0670362	0.173048	0.0554592	0.157292	0.387386	0.698471	0.866268
ENSG00000141552	2283.1	0.0670825	0.203587	0.0520716	0.179111	0.329503	0.741776	0.889859
ENSG00000064601	674.588	0.0670921	0.192125	0.0533819	0.171199	0.349211	0.726931	0.880895
ENSG00000197562	704.871	0.0673188	0.201667	0.0524268	0.177844	0.333812	0.738521	0.888485
ENSG00000124006	5318.94	0.0673217	0.188656	0.0548326	0.168749	0.35685	0.721204	0.877567
ENSG00000115694	3374.06	0.0673287	0.151727	0.0561783	0.140773	0.443748	0.657225	0.844396
ENSG00000078140	5758.03	0.0673707	0.156434	0.0576542	0.144541	0.430665	0.666712	0.849423
ENSG00000173141	866.457	0.067372	0.17962	0.0549772	0.162185	0.37508	0.707601	0.870811
ENSG00000092096	1093.23	0.0674057	0.169748	0.056145	0.154826	0.397094	0.691298	0.862589
ENSG00000100897	2233.35	0.0674405	0.160239	0.0572001	0.147523	0.420874	0.673847	0.853278
ENSG00000005156	2738.56	0.0675275	0.159951	0.0576356	0.147305	0.422176	0.672897	0.852606
ENSG00000177225	1302.92	0.0675298	0.217754	0.0507825	0.188507	0.310119	0.75647	0.897326
ENSG00000130640	1852.14	0.0675365	0.156531	0.0575384	0.144606	0.431457	0.666136	0.849221
ENSG00000100105	2614.68	0.067539	0.158396	0.0574698	0.146072	0.426393	0.669822	0.851172
ENSG00000168827	1635.83	0.0675489	0.161556	0.0578791	0.148544	0.418113	0.675864	0.854543
ENSG00000185624	10091.6	0.0677001	0.137146	0.0595092	0.128927	0.493635	0.621564	0.822912
ENSG00000006432	1170.52	0.067835	0.204154	0.0525673	0.179486	0.332274	0.739683	0.889041
ENSG00000103148	874.839	0.0679569	0.184823	0.0549047	0.165946	0.367686	0.713107	0.873406
ENSG00000132405	2761.13	0.0679833	0.149857	0.0592959	0.139339	0.453656	0.650077	0.841065
ENSG00000011143	531.835	0.0680445	0.210485	0.052909	0.183757	0.323275	0.746487	0.891357
ENSG00000144524	1483.92	0.0682271	0.163029	0.0592835	0.149636	0.418496	0.675584	0.854472
ENSG00000185896	3740.69	0.0682673	0.14667	0.0569356	0.13671	0.465448	0.64161	0.836198
ENSG00000100380	10577.7	0.0684436	0.150958	0.0584498	0.140196	0.453396	0.650264	0.841069
ENSG00000103121	747.122	0.068452	0.222446	0.0508498	0.191559	0.307725	0.758292	0.898369
ENSG00000183723	2500.29	0.0684954	0.154322	0.0587469	0.142879	0.443847	0.657154	0.844396
ENSG00000111181	7.98065	0.0685204	1.25284	0.00597233	0.355936	0.0546921	0.956384	0.981622
ENSG00000126214	3055.63	0.068528	0.15826	0.0584684	0.146002	0.433009	0.665008	0.848538
ENSG00000197969	1472.06	0.0685796	0.206555	0.0527879	0.181119	0.332016	0.739877	0.889041
ENSG00000113318	872.357	0.0687314	0.179332	0.0561191	0.161999	0.383262	0.701525	0.867534
ENSG00000151575	157.488	0.068744	0.314379	0.0405874	0.240774	0.218666	0.82691	0.928106
ENSG00000198677	2717.15	0.0688103	0.157331	0.0587582	0.145259	0.437359	0.661851	0.84665
ENSG00000125166	5765.61	0.0688298	0.151435	0.0593481	0.140581	0.454516	0.649457	0.840739
ENSG00000128655	30.2827	0.0688529	0.654092	0.0173561	0.323221	0.105265	0.916166	0.964897
ENSG00000115464	3582.98	0.068999	0.169955	0.0574779	0.154991	0.405983	0.684755	0.859406
ENSG00000166394	600.562	0.069058	0.199671	0.0540119	0.176431	0.345858	0.729449	0.882134
ENSG00000147140	17008.1	0.0690696	0.135906	0.0612571	0.12792	0.508217	0.611301	0.817274
ENSG00000160200	13103	0.0691281	0.150782	0.0584737	0.140046	0.458465	0.646618	0.839025
ENSG00000160685	790.442	0.0693256	0.197347	0.0545417	0.174905	0.351287	0.725373	0.880291
ENSG00000126822	1657.47	0.0693974	0.161469	0.0599371	0.148489	0.429789	0.667349	0.849572
ENSG00000134884	5218.21	0.0694845	0.16745	0.0575394	0.153078	0.414957	0.678174	0.85597
ENSG00000116898	1707.36	0.0695708	0.171169	0.0566176	0.155922	0.406446	0.684415	0.85922
ENSG00000112559	1854.63	0.0695874	0.183673	0.0536035	0.165105	0.378866	0.704787	0.869234
ENSG00000105281	7669.13	0.0695998	0.147797	0.0605299	0.137676	0.470915	0.637701	0.833549
ENSG00000180992	1301.14	0.0697025	0.181179	0.0567134	0.163369	0.384716	0.700448	0.86714
ENSG00000168803	284.209	0.0697064	0.265325	0.0467063	0.216682	0.26272	0.792766	0.915529
ENSG00000115762	2899.79	0.0698085	0.158701	0.0594021	0.146332	0.439875	0.660028	0.845907
ENSG00000107815	1292.72	0.0698635	0.174202	0.0576577	0.15822	0.40105	0.688384	0.860942
ENSG00000137818	26130.6	0.0699234	0.139612	0.0575433	0.131021	0.500839	0.616484	0.820824
ENSG00000196072	1187.02	0.0699255	0.180786	0.0560838	0.163064	0.386786	0.698914	0.866268
ENSG00000134146	507.09	0.069928	0.207783	0.0537132	0.181947	0.336543	0.736461	0.887034
ENSG00000079150	101.833	0.0699307	0.381191	0.0346566	0.266724	0.183453	0.854442	0.939183
ENSG00000144659	1019.22	0.0699832	0.175595	0.057565	0.159245	0.398548	0.690226	0.861973
ENSG00000197442	68.157	0.0700234	0.488948	0.0262391	0.296294	0.143212	0.886122	0.953826
ENSG00000257621	459.212	0.070085	0.214268	0.0530423	0.186273	0.327091	0.743599	0.890416
ENSG00000135052	4424.35	0.070128	0.159872	0.0576219	0.147229	0.438651	0.660915	0.846313
ENSG00000165934	4368.23	0.0702877	0.146808	0.0611484	0.136883	0.478773	0.6321	0.830503
ENSG00000168538	1639.15	0.0703054	0.158633	0.0606391	0.146284	0.443194	0.657625	0.844676
ENSG00000112659	290.755	0.0703477	0.270457	0.046535	0.219367	0.260107	0.794782	0.916111
ENSG00000104765	1960.28	0.0703636	0.188082	0.0559384	0.168334	0.374111	0.708321	0.87134
ENSG00000128731	4628.33	0.0703801	0.153132	0.0604651	0.141958	0.459605	0.6458	0.838877
ENSG00000123485	2060.2	0.0705828	0.160636	0.0597649	0.147865	0.439396	0.660375	0.846158
ENSG00000143318	19.0975	0.0707026	0.823415	0.0125508	0.338555	0.085865	0.931574	0.971255
ENSG00000163319	833.449	0.0707164	0.211056	0.0538673	0.184225	0.33506	0.73758	0.887738
ENSG00000187742	2154.12	0.070718	0.154892	0.0605985	0.143366	0.456562	0.647986	0.840084
ENSG00000112367	1016.87	0.0707904	0.176615	0.0581104	0.159988	0.400818	0.688554	0.860987
ENSG00000140307	1343.58	0.0708173	0.176062	0.0582087	0.159631	0.40223	0.687515	0.860539
ENSG00000134755	1693.39	0.0708623	0.162215	0.0602534	0.149088	0.43684	0.662227	0.846719
ENSG00000268403	46.7619	0.0710507	0.563464	0.0221005	0.31063	0.126096	0.899656	0.958977
ENSG00000268471	87.1207	0.0711732	0.416338	0.0321599	0.277818	0.170951	0.864263	0.943996
ENSG00000173545	1179.68	0.0711807	0.183908	0.0575429	0.165388	0.387046	0.698722	0.866268
ENSG00000173218	831.856	0.0712343	0.204429	0.0550269	0.17971	0.348456	0.727498	0.881035
ENSG00000125812	545.285	0.0714143	0.204811	0.0551944	0.180043	0.348683	0.727327	0.881035
ENSG00000196678	416.269	0.0715461	0.21887	0.05357	0.189279	0.326889	0.743752	0.890416
ENSG00000170296	2512.16	0.0716227	0.173604	0.059374	0.15779	0.412564	0.679926	0.856349
ENSG00000154864	572.21	0.0716386	0.264089	0.0481687	0.216042	0.271267	0.786185	0.912938
ENSG00000128059	3491.61	0.0716448	0.146333	0.0623932	0.136518	0.489602	0.624415	0.824853
ENSG00000131067	513.306	0.0716742	0.210309	0.0547223	0.183719	0.340804	0.733251	0.884917
ENSG00000146828	1054.09	0.0718041	0.173819	0.0592334	0.157933	0.413096	0.679536	0.856289
ENSG00000271147	111.495	0.0718164	0.37434	0.0362344	0.264493	0.191848	0.847861	0.936891
ENSG00000114021	451.667	0.0718182	0.220984	0.0535126	0.190655	0.324992	0.745187	0.890862
ENSG00000149476	911.809	0.0718521	0.196027	0.0560459	0.173979	0.366542	0.713961	0.873543
ENSG00000124104	380.787	0.0719376	0.226532	0.052842	0.194142	0.317561	0.750818	0.894045
ENSG00000083817	293.778	0.0720126	0.259696	0.0488712	0.213701	0.277295	0.781553	0.910366
ENSG00000162688	1432.96	0.0720164	0.166458	0.0610456	0.152424	0.432641	0.665276	0.848538
ENSG00000129055	743.441	0.0720168	0.192846	0.0571562	0.171796	0.373443	0.708819	0.871432
ENSG00000198589	3804.06	0.0720627	0.169195	0.0597608	0.154451	0.425915	0.67017	0.851277
ENSG00000143190	2146.59	0.072069	0.18285	0.0586615	0.164616	0.394143	0.693475	0.863937
ENSG00000275807	20.0059	0.0722341	0.803649	0.013286	0.337326	0.0898826	0.928381	0.969926
ENSG00000184992	773.887	0.0723188	0.196789	0.05691	0.174509	0.367495	0.71325	0.873406
ENSG00000110906	1676.59	0.0723402	0.158538	0.0616045	0.146242	0.456295	0.648178	0.840154
ENSG00000148690	431.708	0.0725504	0.243698	0.0512219	0.204595	0.297707	0.765927	0.901902
ENSG00000116260	3830.75	0.0727259	0.146375	0.0635414	0.136566	0.496845	0.619298	0.822014
ENSG00000158796	823.613	0.0727407	0.186027	0.0585807	0.166918	0.391022	0.695781	0.864818
ENSG00000070778	531.608	0.0728085	0.211168	0.0564601	0.184369	0.34479	0.730253	0.882577
ENSG00000166971	403.588	0.0728823	0.223553	0.0543374	0.192352	0.326018	0.74441	0.890772
ENSG00000187840	2072.68	0.0729768	0.166223	0.0604872	0.152197	0.439031	0.660639	0.846275
ENSG00000116750	1165.88	0.0730925	0.174157	0.0603173	0.158241	0.419694	0.674709	0.853778
ENSG00000114744	1506.47	0.0731043	0.162957	0.0616842	0.149698	0.448612	0.653712	0.843068
ENSG00000257337	84.4536	0.0732774	0.425192	0.0323186	0.280541	0.172339	0.863171	0.94348
ENSG00000234518	17.1032	0.0733036	0.880051	0.011571	0.342186	0.0832947	0.933617	0.971989
ENSG00000173157	160.528	0.0733156	0.307846	0.0439636	0.237969	0.238157	0.81176	0.922713
ENSG00000006194	1196.45	0.0735247	0.168991	0.0615889	0.154333	0.435082	0.663503	0.847637
ENSG00000165055	1347.45	0.0735594	0.179928	0.0612701	0.162488	0.408826	0.682668	0.857905
ENSG00000079459	11065.4	0.0736574	0.139967	0.0648977	0.131325	0.526247	0.598717	0.810347
ENSG00000161970	19830.9	0.0736688	0.172791	0.061	0.157192	0.426346	0.669856	0.851172
ENSG00000059758	759.438	0.0737828	0.198002	0.0579196	0.175354	0.372636	0.709419	0.871459
ENSG00000146376	254.518	0.0738178	0.263704	0.0496141	0.215989	0.279926	0.779534	0.909307
ENSG00000174231	12462.8	0.073856	0.168923	0.0616689	0.154277	0.437218	0.661953	0.846719
ENSG00000118482	3229.02	0.0739412	0.158068	0.0631343	0.145907	0.467781	0.639941	0.83516
ENSG00000144744	2339.5	0.0739707	0.163474	0.060205	0.150065	0.452493	0.650914	0.841123
ENSG00000048140	1925.72	0.0739933	0.164429	0.0621505	0.150844	0.450002	0.652709	0.842324
ENSG00000226415	48.4099	0.0740081	0.56476	0.022693	0.310777	0.131044	0.895741	0.958154
ENSG00000087299	1050.03	0.0741394	0.174619	0.0610657	0.158593	0.424579	0.671144	0.851721
ENSG00000131943	361.222	0.0742304	0.234396	0.0541379	0.199081	0.316688	0.751481	0.8944
ENSG00000175550	2536.73	0.0742459	0.202202	0.0577485	0.178306	0.367186	0.71348	0.873427
ENSG00000110871	1133.68	0.0743036	0.183822	0.060127	0.165369	0.404215	0.686054	0.860141
ENSG00000164211	1488.91	0.0743343	0.188811	0.0595406	0.168936	0.393697	0.693805	0.864059
ENSG00000130477	2247.2	0.0745086	0.197579	0.0586009	0.175099	0.377108	0.706093	0.869893
ENSG00000079432	1515.41	0.0745819	0.161854	0.0647563	0.148812	0.460797	0.644944	0.838278
ENSG00000204427	622.386	0.0746623	0.201289	0.0581706	0.177668	0.370921	0.710696	0.872344
ENSG00000261008	37.2109	0.0748997	0.604415	0.021079	0.316958	0.123921	0.901378	0.959482
ENSG00000196700	1122.96	0.0749388	0.184425	0.0605713	0.165806	0.406338	0.684495	0.859228
ENSG00000175756	3003.17	0.0750081	0.197794	0.0591921	0.175296	0.379224	0.704522	0.869156
ENSG00000164849	23.2117	0.0751325	0.753839	0.0153382	0.333276	0.0996665	0.920609	0.965906
ENSG00000236104	432.26	0.0751656	0.271108	0.0496182	0.219969	0.277253	0.781586	0.910366
ENSG00000089234	833.166	0.0751945	0.183368	0.0608803	0.16506	0.410074	0.681752	0.85723
ENSG00000124786	249.592	0.0752044	0.259008	0.0511663	0.213384	0.290356	0.771544	0.90531
ENSG00000143322	1004.59	0.0752109	0.178553	0.0615033	0.161523	0.421225	0.673591	0.853013
ENSG00000114738	1682.67	0.0754708	0.159897	0.0659847	0.147337	0.471997	0.636929	0.833308
ENSG00000188986	3448.2	0.0757658	0.160152	0.064325	0.14756	0.473087	0.636151	0.832905
ENSG00000151458	1475.21	0.075846	0.169517	0.063173	0.154753	0.447424	0.654569	0.843295
ENSG00000136305	112.499	0.0758513	0.360936	0.0395933	0.259845	0.210152	0.833549	0.930714
ENSG00000169093	2357.87	0.0759085	0.179879	0.0619448	0.162501	0.421999	0.673026	0.852619
ENSG00000123200	4802.41	0.0759447	0.182224	0.0615945	0.164219	0.416765	0.67685	0.855363
ENSG00000137817	479.404	0.0759684	0.210272	0.0580126	0.183726	0.361286	0.717886	0.876259
ENSG00000112701	3087.02	0.0760622	0.152197	0.0641196	0.141248	0.49976	0.617244	0.821043
ENSG00000143222	1141.18	0.0760661	0.170428	0.0632478	0.155465	0.446325	0.655363	0.843754
ENSG00000162994	84.454	0.0762438	0.417593	0.0344736	0.278488	0.182579	0.855128	0.939265
ENSG00000175595	282.193	0.0762906	0.255005	0.0524056	0.211239	0.299173	0.764808	0.901166
ENSG00000142611	32.0198	0.0763247	0.640728	0.0198531	0.321612	0.119122	0.905179	0.961219
ENSG00000144852	90.0465	0.0763421	0.41405	0.0346594	0.277337	0.184379	0.853716	0.938815
ENSG00000261423	15.1139	0.0763582	1.01589	0.00945812	0.348956	0.0751641	0.940084	0.974418
ENSG00000133398	445.09	0.0763861	0.232635	0.0553954	0.198115	0.328351	0.742646	0.89026
ENSG00000114126	2519.21	0.076394	0.153218	0.065605	0.142103	0.498596	0.618064	0.821389
ENSG00000168631	11.4236	0.0765126	1.11679	0.00804591	0.352479	0.0685111	0.945379	0.976523
ENSG00000168092	3646.94	0.0765217	0.170774	0.0636218	0.155711	0.448088	0.65409	0.843068
ENSG00000132589	3686.88	0.0767052	0.148449	0.0666834	0.138281	0.516712	0.605357	0.81454
ENSG00000177733	12324.1	0.0768583	0.148	0.0666352	0.137928	0.519314	0.603542	0.813506
ENSG00000151893	1509.88	0.0769565	0.165075	0.064666	0.151402	0.466192	0.641078	0.835934
ENSG00000175348	266.216	0.0771632	0.254475	0.0530475	0.210915	0.303225	0.761718	0.899822
ENSG00000198874	645.302	0.0771824	0.20227	0.0600784	0.178376	0.381581	0.702772	0.86843
ENSG00000224531	483.892	0.0772284	0.215027	0.0583725	0.186934	0.359157	0.719478	0.876687
ENSG00000100526	660.351	0.0772722	0.197929	0.0607402	0.175437	0.390404	0.696238	0.865103
ENSG00000149806	7076.5	0.0773079	0.192339	0.0616181	0.171504	0.401937	0.68773	0.860723
ENSG00000112130	1305.96	0.077404	0.178629	0.0633043	0.161639	0.433322	0.664781	0.84838
ENSG00000078114	470.034	0.0774207	0.218052	0.0580958	0.188852	0.355057	0.722547	0.878643
ENSG00000173272	933.654	0.0774867	0.224023	0.0577065	0.192721	0.345888	0.729427	0.882134
ENSG00000050130	710.52	0.0775135	0.19039	0.0617825	0.170104	0.40713	0.683912	0.858707
ENSG00000149084	3591.1	0.0775427	0.153776	0.0634171	0.142498	0.504257	0.614081	0.819352
ENSG00000135801	746.373	0.0775451	0.186379	0.0608143	0.1672	0.416061	0.677365	0.855552
ENSG00000134548	28.4312	0.0775645	0.675356	0.0186073	0.325693	0.11485	0.908564	0.962424
ENSG00000179918	1927.19	0.0776199	0.155363	0.066451	0.143815	0.499604	0.617354	0.821043
ENSG00000171159	909.075	0.0777447	0.196028	0.061278	0.174139	0.396599	0.691663	0.86275
ENSG00000180834	93.2413	0.0777638	0.39188	0.0374164	0.270505	0.198438	0.842703	0.934632
ENSG00000277053	3429.56	0.0777916	0.153066	0.0667616	0.141976	0.508224	0.611296	0.817274
ENSG00000234975	10.2658	0.0778207	1.13213	0.00799647	0.352887	0.0687381	0.945198	0.976391
ENSG00000166133	678.859	0.0779284	0.192031	0.0619775	0.171301	0.405812	0.684881	0.859451
ENSG00000117335	4115.34	0.0779433	0.147542	0.0679546	0.13757	0.528277	0.597307	0.809217
ENSG00000146109	1233.2	0.0779582	0.197375	0.0613028	0.175069	0.394975	0.692862	0.863538
ENSG00000112893	3588.12	0.0779753	0.162592	0.070551	0.149384	0.479575	0.63153	0.830171
ENSG00000133114	979.937	0.0780723	0.17415	0.064442	0.158296	0.448305	0.653933	0.843068
ENSG00000260290	17.4796	0.0781319	0.856522	0.0129163	0.340857	0.09122	0.927318	0.969314
ENSG00000139354	380.119	0.0782235	0.23863	0.0558346	0.201672	0.327803	0.743061	0.890416
ENSG00000233024	365.956	0.078262	0.235587	0.0563491	0.19983	0.332199	0.739739	0.889041
ENSG00000139826	547.135	0.0783317	0.206595	0.0603003	0.181301	0.379157	0.704572	0.869156
ENSG00000182362	257.072	0.0785566	0.260433	0.0532876	0.214221	0.301639	0.762927	0.900343
ENSG00000086102	1193.93	0.0786538	0.169678	0.0657105	0.154946	0.463546	0.642973	0.836908
ENSG00000144746	1149.67	0.0786809	0.179512	0.0642344	0.162249	0.438305	0.661165	0.846313
ENSG00000147649	2211.48	0.0786836	0.162417	0.0666497	0.149358	0.484455	0.628063	0.827936
ENSG00000139718	754.885	0.0787783	0.201435	0.0613508	0.177861	0.391085	0.695734	0.864818
ENSG00000088325	6713.86	0.0788032	0.170665	0.0657294	0.155683	0.461743	0.644266	0.837697
ENSG00000038427	10473.7	0.0789524	0.18912	0.0632889	0.169244	0.417471	0.676334	0.854769
ENSG00000157045	658.259	0.0792036	0.203399	0.0613643	0.179231	0.389401	0.69698	0.865366
ENSG00000084463	4274.3	0.0792274	0.158524	0.0673334	0.146312	0.49978	0.61723	0.821043
ENSG00000077097	11356.9	0.0792517	0.15477	0.068661	0.143386	0.512061	0.608608	0.816035
ENSG00000184110	15154.6	0.0793542	0.147448	0.0689793	0.137501	0.538186	0.590449	0.805418
ENSG00000198408	7265.75	0.0794642	0.141618	0.0698719	0.132769	0.561118	0.574717	0.794452
ENSG00000022840	4327.96	0.0795078	0.151963	0.068886	0.141141	0.523204	0.600832	0.811521
ENSG00000197728	11105.8	0.0796873	0.139526	0.0702504	0.131029	0.57113	0.567911	0.789462
ENSG00000185565	213.428	0.0796971	0.321856	0.0461763	0.244255	0.247617	0.80443	0.920202
ENSG00000168754	4.22689	0.0797037	1.9055	0.00323411	0.364339	0.0418282	0.966636	NA
ENSG00000136811	684.351	0.0797214	0.219386	0.0597847	0.189781	0.363384	0.716318	0.875229
ENSG00000162482	14.1656	0.0797466	0.963818	0.0108191	0.346573	0.0827403	0.934058	0.97219
ENSG00000130414	2076.87	0.0798121	0.153265	0.068373	0.142176	0.520745	0.602544	0.812699
ENSG00000153790	82.1806	0.0799494	0.419904	0.0356842	0.279244	0.190399	0.848996	0.937497
ENSG00000186687	666.545	0.0800267	0.194426	0.063289	0.173047	0.411605	0.680629	0.856762
ENSG00000076716	9455.88	0.0801855	0.186385	0.064567	0.167308	0.430215	0.667039	0.849487
ENSG00000178078	329.441	0.0802084	0.261852	0.0541732	0.21511	0.306312	0.759367	0.898927
ENSG00000133657	3744.2	0.0802102	0.164668	0.0675353	0.151119	0.487101	0.626187	0.826368
ENSG00000072736	1129.97	0.0802551	0.193354	0.0636526	0.172244	0.415068	0.678092	0.85597
ENSG00000158042	1380.42	0.0802776	0.206475	0.0619266	0.181325	0.3888	0.697424	0.865683
ENSG00000034510	14584.8	0.0803244	0.175119	0.0660133	0.159043	0.458684	0.646461	0.839025
ENSG00000255529	1373.79	0.0805127	0.181143	0.0682506	0.163468	0.44447	0.656703	0.844353
ENSG00000090581	458.491	0.0805433	0.244654	0.0567494	0.205355	0.329213	0.741994	0.889887
ENSG00000065809	1045.97	0.0806413	0.175709	0.0662864	0.159507	0.458948	0.646272	0.838992
ENSG00000134490	214.811	0.0806721	0.27562	0.0526927	0.222428	0.292693	0.769757	0.904473
ENSG00000276791	73.3013	0.0808108	0.46403	0.0321212	0.291027	0.17415	0.861748	0.942488
ENSG00000125875	612.305	0.0808628	0.200442	0.0631278	0.177189	0.403422	0.686637	0.860297
ENSG00000136758	5081.96	0.0808902	0.1437	0.0707153	0.134465	0.562912	0.573495	0.793362
ENSG00000204969	32.0361	0.0809175	0.636792	0.0210653	0.321314	0.12707	0.898885	0.958977
ENSG00000233056	150.767	0.0809776	0.417522	0.0364986	0.278518	0.193948	0.846217	0.936126
ENSG00000171606	710.916	0.0811084	0.188176	0.0660605	0.168656	0.431024	0.666451	0.84933
ENSG00000137154	41408.8	0.081133	0.154834	0.0701059	0.143493	0.524001	0.600278	0.811471
ENSG00000100842	1276.96	0.0811847	0.204238	0.0628165	0.179807	0.397501	0.690998	0.862391
ENSG00000102893	1830.38	0.081239	0.157893	0.0691816	0.145863	0.514519	0.60689	0.815731
ENSG00000215251	767.949	0.0812452	0.189537	0.0660589	0.169605	0.428651	0.668178	0.850222
ENSG00000102393	784.578	0.0813674	0.18293	0.0659724	0.164833	0.4448	0.656464	0.84425
ENSG00000185201	661.222	0.0815498	0.201384	0.0636372	0.177884	0.404947	0.685517	0.859718
ENSG00000272989	10.193	0.0817823	1.17559	0.0078221	0.354215	0.069567	0.944538	0.976024
ENSG00000108821	4480.91	0.081787	0.148841	0.0709697	0.138651	0.549492	0.582668	0.80078
ENSG00000051523	2089.75	0.0819242	0.208364	0.0628948	0.182629	0.393178	0.694188	0.86411
ENSG00000187953	226.351	0.0819531	0.289547	0.0515419	0.229663	0.283039	0.777147	0.907877
ENSG00000268516	75.7239	0.0820798	0.431817	0.0355012	0.282621	0.19008	0.849246	0.937585
ENSG00000172239	3155.56	0.0821304	0.154901	0.0680027	0.143466	0.530212	0.595965	0.808718
ENSG00000162961	1791.77	0.0822232	0.179371	0.0672079	0.162264	0.458396	0.646668	0.839029
ENSG00000271918	20.8871	0.0822524	0.798111	0.0152302	0.336818	0.103059	0.917916	0.965651
ENSG00000110042	1038.76	0.082357	0.189367	0.0658539	0.16946	0.434907	0.66363	0.847739
ENSG00000103365	3888.93	0.0824294	0.146748	0.0716681	0.136965	0.561708	0.574315	0.794016
ENSG00000281332	15.9218	0.0824685	0.917443	0.0120357	0.344329	0.0898895	0.928375	0.969926
ENSG00000236698	20.2411	0.0825669	0.811046	0.0148275	0.337935	0.101803	0.918913	0.965871
ENSG00000077150	815.624	0.082569	0.194698	0.0652764	0.173286	0.424087	0.671503	0.851792
ENSG00000097021	2703.75	0.0827946	0.15173	0.0713717	0.140998	0.545671	0.585292	0.802317
ENSG00000284602	18.412	0.0829387	0.863046	0.0134704	0.341425	0.0961	0.923441	0.96742
ENSG00000280071	1922.57	0.082964	0.184346	0.0669371	0.165875	0.450046	0.652678	0.842324
ENSG00000134684	6061.63	0.0829789	0.165979	0.0695504	0.152167	0.499936	0.61712	0.82103
ENSG00000168884	1299.62	0.0830255	0.18897	0.0666516	0.169247	0.439359	0.660402	0.846158
ENSG00000197744	91.5774	0.0830468	0.399618	0.0391207	0.273142	0.207815	0.835373	0.931201
ENSG00000104866	930.45	0.0831087	0.192506	0.0660573	0.171762	0.431721	0.665944	0.849126
ENSG00000006757	220.079	0.08327	0.290162	0.052341	0.22977	0.286977	0.77413	0.906426
ENSG00000123575	1110.5	0.0832854	0.18227	0.0676254	0.164391	0.456935	0.647718	0.839915
ENSG00000242071	150.192	0.0832855	0.414021	0.037785	0.277698	0.201162	0.840572	0.933571
ENSG00000197122	1226.31	0.0833054	0.171257	0.0691622	0.156192	0.486435	0.626659	0.8268
ENSG00000019995	1123.06	0.0833959	0.173381	0.068954	0.157812	0.480997	0.630519	0.829635
ENSG00000103168	1670.4	0.0834631	0.177825	0.0683869	0.161128	0.469355	0.638816	0.834409
ENSG00000086758	12401.4	0.0836233	0.174581	0.0690471	0.158698	0.478995	0.631942	0.830415
ENSG00000227345	1782.01	0.0836235	0.157854	0.0724653	0.145862	0.529754	0.596283	0.808729
ENSG00000176155	191.155	0.0836365	0.290355	0.0524988	0.230011	0.288049	0.773309	0.906268
ENSG00000133812	1440.11	0.0836494	0.1821	0.0664367	0.164212	0.459359	0.645977	0.838896
ENSG00000116141	714.415	0.0836651	0.199038	0.0676325	0.176335	0.420346	0.674232	0.853471
ENSG00000197780	641.636	0.083688	0.201812	0.0651029	0.178242	0.414682	0.678374	0.856046
ENSG00000109062	2532.86	0.0836984	0.153701	0.0718545	0.142578	0.544554	0.58606	0.802693
ENSG00000075426	138.1	0.0837127	0.34286	0.0458479	0.253102	0.24416	0.807107	0.921193
ENSG00000172890	827.585	0.0837171	0.201375	0.0658991	0.177919	0.415729	0.677609	0.855552
ENSG00000170537	131.517	0.0838192	0.337384	0.0460915	0.250943	0.248438	0.803795	0.920064
ENSG00000068366	2903.26	0.0838226	0.166286	0.070324	0.152418	0.504087	0.614201	0.819352
ENSG00000100575	593.343	0.0838604	0.201602	0.0651966	0.178061	0.415971	0.677431	0.855552
ENSG00000105808	623.644	0.0839693	0.231025	0.0615185	0.197267	0.363463	0.716259	0.875214
ENSG00000114395	163.54	0.0839963	0.319578	0.0488697	0.24357	0.262835	0.792678	0.915529
ENSG00000260261	50.4492	0.0840098	0.514095	0.0293405	0.301836	0.163413	0.870193	0.946887
ENSG00000132466	3550.91	0.0840747	0.193501	0.0667508	0.172442	0.434491	0.663932	0.847945
ENSG00000131375	638.15	0.0841424	0.193968	0.0666202	0.172794	0.433795	0.664438	0.848119
ENSG00000160753	1263.7	0.0843633	0.173045	0.0698484	0.157573	0.487521	0.625889	0.826143
ENSG00000100075	3813.66	0.0844525	0.146768	0.0734642	0.137012	0.575413	0.565012	0.787741
ENSG00000068438	891.432	0.0844598	0.178387	0.0691183	0.161534	0.473465	0.635882	0.832905
ENSG00000156172	95.4487	0.084466	0.390544	0.0407756	0.270231	0.216278	0.828771	0.928703
ENSG00000111358	1118.95	0.0845503	0.171797	0.0701375	0.156606	0.492153	0.622611	0.823528
ENSG00000129351	23185.9	0.084628	0.13403	0.077549	0.126518	0.631412	0.527771	0.762052
ENSG00000233290	22.4086	0.0847458	0.755961	0.0170626	0.333614	0.112103	0.910741	0.962887
ENSG00000116198	750.851	0.0847476	0.196889	0.0666618	0.174836	0.430433	0.666881	0.849487
ENSG00000077549	7632.67	0.0848626	0.145639	0.0741409	0.136109	0.582693	0.5601	0.784011
ENSG00000089159	3486.43	0.0849032	0.173168	0.0691808	0.157629	0.490295	0.623925	0.824503
ENSG00000109861	6702.1	0.0850173	0.140786	0.0741873	0.13211	0.603877	0.545925	0.773989
ENSG00000165695	9.02252	0.0850948	1.1753	0.008198	0.354133	0.0724027	0.942281	0.975197
ENSG00000259024	494.572	0.08524	0.210185	0.0651055	0.18393	0.405547	0.685075	0.859518
ENSG00000096654	302.793	0.0854657	0.254202	0.0588212	0.211009	0.336212	0.736711	0.887101
ENSG00000102935	1389.06	0.0854666	0.180555	0.0698698	0.163132	0.473354	0.63596	0.832905
ENSG00000214736	2024.13	0.085612	0.161399	0.0724789	0.148652	0.530438	0.595808	0.808718
ENSG00000256060	126.529	0.0856878	0.340487	0.0471998	0.252259	0.251662	0.801302	0.918934
ENSG00000139668	1555.54	0.0857558	0.177938	0.0692543	0.161201	0.481943	0.629847	0.829092
ENSG00000143952	789.796	0.0857589	0.186735	0.0689838	0.167683	0.459255	0.646051	0.838896
ENSG00000160993	544.224	0.0858517	0.213932	0.0649855	0.186411	0.401303	0.688197	0.860777
ENSG00000168090	2567.39	0.0858649	0.168901	0.0693914	0.154409	0.508374	0.611191	0.817274
ENSG00000091164	1879.43	0.0858854	0.162748	0.0725207	0.149714	0.52772	0.597694	0.809375
ENSG00000086589	818.808	0.085889	0.197377	0.0675258	0.175182	0.435151	0.663453	0.847637
ENSG00000158062	249.912	0.0859679	0.294904	0.0533601	0.232324	0.291511	0.770661	0.904777
ENSG00000196757	433.01	0.0859686	0.215637	0.0648548	0.18751	0.398672	0.690135	0.861973
ENSG00000112742	2441.77	0.0859754	0.150464	0.0741142	0.140002	0.571402	0.567727	0.789326
ENSG00000185883	2494.56	0.086001	0.152516	0.0740374	0.141653	0.563881	0.572835	0.792749
ENSG00000163170	476.946	0.0861517	0.208568	0.0660681	0.18285	0.413062	0.679561	0.856289
ENSG00000139209	566.254	0.0861837	0.248072	0.0617718	0.207556	0.347414	0.72828	0.881557
ENSG00000169122	158.68	0.0862001	0.312941	0.0509262	0.240695	0.275452	0.782969	0.911278
ENSG00000106344	1737.35	0.0862361	0.165171	0.0724809	0.151607	0.522103	0.601599	0.812263
ENSG00000160602	352.362	0.0862522	0.241906	0.0611958	0.20384	0.356553	0.721427	0.877657
ENSG00000172175	691.576	0.0862794	0.190859	0.069801	0.170623	0.452059	0.651226	0.841123
ENSG00000178449	288.065	0.0863065	0.255916	0.0591183	0.212029	0.337245	0.735932	0.886688
ENSG00000168310	185.665	0.0863651	0.293828	0.0537372	0.231759	0.293931	0.768811	0.903978
ENSG00000079462	2003.53	0.0864238	0.192708	0.0685601	0.17196	0.448471	0.653813	0.843068
ENSG00000180089	17.0637	0.0865397	0.870911	0.0137872	0.34178	0.0993669	0.920847	0.965906
ENSG00000184220	1182.35	0.0865811	0.175837	0.0714726	0.159733	0.492393	0.622441	0.823435
ENSG00000178802	932.591	0.0865889	0.203196	0.0672957	0.179223	0.426135	0.67001	0.85119
ENSG00000135457	1599.61	0.0866839	0.169061	0.0722471	0.154599	0.512738	0.608135	0.815889
ENSG00000184838	10.6738	0.0867285	1.10056	0.0093711	0.351781	0.0788042	0.937188	0.973841
ENSG00000138073	1458.71	0.0867306	0.169919	0.0682776	0.155285	0.510422	0.609756	0.816402
ENSG00000156508	501599	0.0867379	0.152066	0.0708684	0.141099	0.570397	0.568408	0.789732
ENSG00000172466	3332.34	0.0868295	0.174854	0.0716169	0.158951	0.496583	0.619483	0.822017
ENSG00000106565	9.4989	0.0868346	1.14043	0.00874429	0.35315	0.0761422	0.939306	0.974269
ENSG00000249264	26.1558	0.0869772	0.71897	0.0189172	0.330267	0.120975	0.903711	0.960791
ENSG00000164587	30337.7	0.0870636	0.191781	0.0695265	0.171297	0.453975	0.649847	0.841012
ENSG00000101464	745.735	0.087064	0.202358	0.0661733	0.178548	0.430248	0.667015	0.849487
ENSG00000158427	178.203	0.0870862	0.296766	0.0537921	0.233163	0.293451	0.769178	0.904217
ENSG00000167987	646.46	0.0870865	0.192296	0.0692054	0.171665	0.452878	0.650636	0.841123
ENSG00000141425	4476.99	0.087093	0.14507	0.0760278	0.135665	0.600351	0.548272	0.775496
ENSG00000100485	405.344	0.0871166	0.22691	0.0640063	0.194813	0.383926	0.701033	0.867219
ENSG00000119772	4533.54	0.0871578	0.148099	0.0757313	0.138124	0.588512	0.556189	0.781366
ENSG00000281501	19.0946	0.0872132	0.813911	0.015609	0.338072	0.107153	0.914667	0.963974
ENSG00000164946	103.571	0.0874865	0.394706	0.0417918	0.271612	0.22165	0.824587	0.927263
ENSG00000275700	2063.42	0.0875038	0.180266	0.0713592	0.163019	0.485415	0.627382	0.827396
ENSG00000175061	9347.54	0.0875595	0.159485	0.0744424	0.1472	0.549016	0.582995	0.800867
ENSG00000286192	126.679	0.0876176	0.441221	0.037009	0.285316	0.19858	0.842591	0.934611
ENSG00000180182	3455.02	0.0876417	0.155234	0.0706648	0.143763	0.564577	0.572362	0.792361
ENSG00000169727	3099.06	0.0876828	0.147405	0.0763112	0.137577	0.594842	0.551949	0.77828
ENSG00000067225	39512.3	0.0877477	0.138744	0.0721064	0.130649	0.632444	0.527097	0.761742
ENSG00000120008	2026.58	0.0878701	0.153762	0.0751484	0.142676	0.571469	0.567682	0.789326
ENSG00000118705	6064.19	0.0879673	0.152222	0.075855	0.141444	0.57789	0.563339	0.786737
ENSG00000050165	789.178	0.0880341	0.194658	0.0696129	0.173365	0.452251	0.651088	0.841123
ENSG00000182903	1549.13	0.0880462	0.164792	0.0742195	0.151353	0.534285	0.593144	0.807274
ENSG00000123552	672.304	0.0882185	0.198481	0.0692659	0.176047	0.444468	0.656704	0.844353
ENSG00000146707	122.775	0.0883324	0.370978	0.0449334	0.263672	0.238107	0.811798	0.922713
ENSG00000100403	4579.43	0.0884039	0.14318	0.0830646	0.134102	0.617433	0.536949	0.767221
ENSG00000173269	51.1608	0.0884686	0.513077	0.0309334	0.301734	0.172427	0.863102	0.94348
ENSG00000008394	5167.53	0.0885355	0.151409	0.0764263	0.140803	0.584742	0.558721	0.78305
ENSG00000162129	616.948	0.0885807	0.203267	0.0687284	0.179322	0.435786	0.662992	0.847399
ENSG00000161888	636.234	0.0886103	0.204794	0.0684991	0.180367	0.432681	0.665247	0.848538
ENSG00000233369	5741.82	0.0886158	0.158966	0.0751547	0.146805	0.557453	0.577218	0.796039
ENSG00000161082	288.28	0.0886582	0.247751	0.0619701	0.207365	0.357852	0.720454	0.877086
ENSG00000164880	5593.28	0.0886635	0.141367	0.0780539	0.132649	0.627187	0.530537	0.763338
ENSG00000115042	873.428	0.0886743	0.183089	0.0709238	0.165054	0.484323	0.628157	0.828
ENSG00000173041	888.762	0.0887113	0.17761	0.0727147	0.161054	0.499473	0.617446	0.821106
ENSG00000096060	2286.73	0.0888151	0.17393	0.0733531	0.158303	0.510637	0.609605	0.816309
ENSG00000119421	1155.2	0.0890764	0.192365	0.0708122	0.171799	0.463058	0.643323	0.837066
ENSG00000010256	5725.14	0.0890957	0.154496	0.0768739	0.143291	0.576685	0.564152	0.787069
ENSG00000130560	1625.59	0.0892471	0.174096	0.0736794	0.158444	0.512631	0.60821	0.815889
ENSG00000171160	422.143	0.0893111	0.217674	0.0670696	0.188924	0.410298	0.681587	0.85723
ENSG00000169710	30433.2	0.0893264	0.148328	0.0757119	0.138298	0.602221	0.547027	0.774627
ENSG00000126883	1306.87	0.0893406	0.209219	0.0685149	0.183337	0.427019	0.669365	0.850953
ENSG00000148303	44374.5	0.0893765	0.162187	0.0747422	0.149249	0.55107	0.581586	0.799834
ENSG00000144589	562.247	0.089412	0.199939	0.0697899	0.177055	0.447196	0.654733	0.843341
ENSG00000104518	780.576	0.089516	0.227963	0.0656638	0.195506	0.392678	0.694558	0.864139
ENSG00000135932	2335.31	0.0895875	0.161683	0.0739583	0.148903	0.554093	0.579515	0.798127
ENSG00000263843	68.0915	0.089609	0.450435	0.0367363	0.287792	0.198939	0.842311	0.934491
ENSG00000123352	884.429	0.089636	0.191127	0.0714182	0.170873	0.468988	0.639078	0.834529
ENSG00000141562	2223.02	0.0896403	0.180952	0.0730235	0.163538	0.49538	0.620332	0.822594
ENSG00000177548	391.253	0.0897319	0.271894	0.0590864	0.220855	0.330025	0.741381	0.88982
ENSG00000127824	1056.92	0.089779	0.178352	0.073389	0.161647	0.503382	0.614696	0.819833
ENSG00000120784	293.711	0.0897821	0.249405	0.0625054	0.208417	0.359985	0.718858	0.876503
ENSG00000165282	689.093	0.0898416	0.199958	0.0702367	0.177049	0.449302	0.653214	0.842857
ENSG00000169895	1404.44	0.0898462	0.169852	0.0746012	0.155261	0.528967	0.596828	0.808929
ENSG00000136240	2252.43	0.089852	0.171629	0.0745678	0.15657	0.523526	0.600608	0.811521
ENSG00000273448	16.1476	0.0899399	0.893479	0.0137495	0.343117	0.100663	0.919818	0.965871
ENSG00000165507	27.7156	0.089949	0.804287	0.0164049	0.337542	0.111837	0.910953	0.962887
ENSG00000274372	23.3581	0.0900275	0.739594	0.0187404	0.332206	0.121726	0.903116	0.960628
ENSG00000107560	562.469	0.0900912	0.209019	0.0690201	0.183239	0.431018	0.666455	0.84933
ENSG00000156504	964.131	0.0901659	0.177466	0.0739327	0.160982	0.508073	0.611402	0.817311
ENSG00000143374	1249.64	0.0901764	0.168289	0.0753273	0.154063	0.535842	0.592068	0.806708
ENSG00000145331	142.539	0.0904888	0.3267	0.0519153	0.24676	0.276979	0.781797	0.910502
ENSG00000138100	109.473	0.0905488	0.457676	0.0366127	0.28967	0.197845	0.843166	0.934746
ENSG00000102218	336.645	0.0906505	0.242992	0.0641349	0.204597	0.37306	0.709104	0.871459
ENSG00000180269	29.0015	0.0906539	0.684995	0.0212199	0.326868	0.132342	0.894713	0.95771
ENSG00000204954	255.3	0.0907459	0.279436	0.0586084	0.224769	0.324747	0.745373	0.890986
ENSG00000174705	3485.23	0.0907595	0.169485	0.0757161	0.154964	0.535502	0.592303	0.806743
ENSG00000061987	825.29	0.0907669	0.186627	0.0730599	0.167694	0.486355	0.626716	0.826816
ENSG00000029725	2481.1	0.0908433	0.15381	0.0760581	0.142708	0.590622	0.554774	0.780547
ENSG00000124593	103.901	0.090881	0.393164	0.0435867	0.271231	0.231153	0.817196	0.924803
ENSG00000102699	1876.06	0.0910433	0.178945	0.0744547	0.16207	0.508779	0.610907	0.817274
ENSG00000124198	1455.64	0.0911462	0.166237	0.076429	0.152493	0.548291	0.583492	0.80137
ENSG00000104059	313.168	0.0911945	0.280196	0.0588068	0.225126	0.325466	0.744828	0.890772
ENSG00000168701	561.503	0.0911978	0.229911	0.0665934	0.196794	0.396665	0.691615	0.862748
ENSG00000126247	2759.93	0.0912451	0.1487	0.0791256	0.13866	0.613617	0.539468	0.769319
ENSG00000227008	17.8115	0.0913022	0.851607	0.0151858	0.340549	0.107212	0.914621	0.963974
ENSG00000004534	2629.54	0.0913377	0.163327	0.0770589	0.150272	0.559232	0.576004	0.795448
ENSG00000168066	5717.01	0.0915433	0.160687	0.0771543	0.148189	0.569701	0.568881	0.790088
ENSG00000283078	10.9806	0.0915573	1.08689	0.00998992	0.351553	0.0842376	0.932868	0.971837
ENSG00000112186	422.921	0.0916031	0.236136	0.0658621	0.200586	0.387926	0.698071	0.866074
ENSG00000186468	32570.3	0.0916604	0.19824	0.0710157	0.175761	0.462371	0.643815	0.83735
ENSG00000062194	4426.29	0.0917007	0.151939	0.0789667	0.14129	0.603534	0.546153	0.773989
ENSG00000012061	950.51	0.0917095	0.205086	0.0709106	0.180641	0.447177	0.654748	0.843341
ENSG00000183044	369.596	0.0917206	0.226566	0.0674639	0.194646	0.404829	0.685603	0.859767
ENSG00000151413	334.854	0.0917251	0.235542	0.0660678	0.200178	0.389422	0.696964	0.865366
ENSG00000255857	191.209	0.0918473	0.354579	0.0487362	0.258083	0.259032	0.795611	0.916547
ENSG00000103042	662.655	0.0918609	0.198004	0.0723765	0.175767	0.463935	0.642694	0.836622
ENSG00000134508	796.163	0.0918929	0.183095	0.0745069	0.165144	0.501886	0.615748	0.820177
ENSG00000172081	166.24	0.0919152	0.313383	0.0544151	0.240947	0.2933	0.769293	0.904294
ENSG00000117543	1280.58	0.0920167	0.168118	0.0768931	0.153942	0.547333	0.58415	0.801671
ENSG00000156467	5192.6	0.0920467	0.179509	0.0753833	0.162531	0.512769	0.608113	0.815889
ENSG00000242265	4805.79	0.092048	0.172844	0.0768947	0.15757	0.53255	0.594345	0.807839
ENSG00000257093	2105.41	0.0921918	0.16108	0.0781588	0.148509	0.572334	0.567096	0.789108
ENSG00000156875	1386.02	0.0922534	0.17141	0.0751836	0.15645	0.538204	0.590436	0.805418
ENSG00000261840	14.2913	0.0922719	0.966432	0.0123473	0.346841	0.0954768	0.923936	0.967599
ENSG00000187231	1178.9	0.0923567	0.178393	0.0751313	0.16169	0.517714	0.604658	0.814048
ENSG00000264164	42.107	0.0925121	0.598844	0.0262662	0.316482	0.154485	0.877228	0.950009
ENSG00000125629	272.937	0.0926023	0.252791	0.0638291	0.210378	0.36632	0.714126	0.873543
ENSG00000131351	389.074	0.0926109	0.230255	0.0677734	0.196938	0.40221	0.687529	0.860539
ENSG00000168040	1265.86	0.0926588	0.17358	0.0766053	0.158115	0.533811	0.593473	0.807313
ENSG00000186185	1255.1	0.0926804	0.168751	0.0776741	0.154476	0.549214	0.582859	0.800801
ENSG00000128463	1456.58	0.0927627	0.17218	0.0751882	0.157098	0.538755	0.590056	0.805206
ENSG00000174721	3051.16	0.0928068	0.177017	0.0762401	0.160683	0.52428	0.600083	0.811416
ENSG00000168228	340.884	0.0929638	0.242734	0.0657982	0.204636	0.382987	0.70173	0.867651
ENSG00000181274	3241.5	0.0930324	0.216073	0.0702293	0.187983	0.43056	0.666788	0.849459
ENSG00000183207	4104.46	0.0930803	0.159865	0.0769015	0.147542	0.582245	0.560402	0.784211
ENSG00000147419	1859.34	0.093259	0.160368	0.0791362	0.147987	0.581533	0.560882	0.784512
ENSG00000065000	7635.22	0.0932987	0.146117	0.0814594	0.136606	0.638519	0.523136	0.759324
ENSG00000257150	6.13243	0.0933996	1.43053	0.00630229	0.359304	0.0652902	0.947943	0.977268
ENSG00000266472	2217.83	0.0935929	0.174912	0.0772888	0.159139	0.535084	0.592592	0.807016
ENSG00000196961	3604.64	0.0936242	0.148618	0.0813564	0.138628	0.629964	0.528718	0.762083
ENSG00000144366	3131.52	0.093627	0.159197	0.0797224	0.147074	0.588121	0.556451	0.781378
ENSG00000168653	4392.09	0.0936552	0.177588	0.0770912	0.161133	0.527373	0.597934	0.809587
ENSG00000159423	1362.25	0.0937655	0.183546	0.0763929	0.165502	0.510855	0.609453	0.816295
ENSG00000100335	1814.25	0.0937719	0.177853	0.0769085	0.161304	0.527245	0.598023	0.809611
ENSG00000123384	8470.08	0.0937916	0.160669	0.0776036	0.148177	0.583756	0.559385	0.783567
ENSG00000105705	1148.4	0.0938212	0.194645	0.0742696	0.173497	0.482011	0.629798	0.829092
ENSG00000005238	229.753	0.0938428	0.300119	0.0574662	0.235095	0.312686	0.75452	0.895974
ENSG00000182885	12.3572	0.0939247	1.00453	0.0117622	0.348425	0.0935009	0.925506	0.968218
ENSG00000149532	2655.37	0.0940713	0.163495	0.0792854	0.150415	0.575377	0.565036	0.787741
ENSG00000094880	1644.72	0.0941952	0.162047	0.0800052	0.149299	0.581283	0.56105	0.784576
ENSG00000141401	2104.57	0.0942876	0.15923	0.0790522	0.147085	0.592148	0.553752	0.77962
ENSG00000075407	280.452	0.0943453	0.272709	0.0620135	0.221343	0.345956	0.729376	0.882134
ENSG00000006712	1086.28	0.0945082	0.196654	0.0744394	0.174946	0.480581	0.630814	0.829855
ENSG00000124092	335.533	0.0945399	0.272487	0.0618816	0.221225	0.346951	0.728628	0.881782
ENSG00000184363	251.454	0.0946216	0.267031	0.0630802	0.218327	0.354346	0.723079	0.878907
ENSG00000224861	130.471	0.0946641	0.370831	0.0480874	0.264155	0.255276	0.79851	0.91791
ENSG00000166974	1218.97	0.09469	0.218259	0.0710906	0.189413	0.433843	0.664402	0.848119
ENSG00000064666	7679.09	0.0947507	0.164468	0.0798247	0.151191	0.576105	0.564544	0.787536
ENSG00000174365	229.186	0.0947532	0.279427	0.0611898	0.224916	0.339098	0.734536	0.885649
ENSG00000165209	3680.44	0.09477	0.156552	0.0809716	0.14499	0.605359	0.54494	0.77337
ENSG00000112619	62.8288	0.0948024	0.479482	0.0363079	0.29469	0.197718	0.843265	0.934746
ENSG00000231789	100.545	0.0949329	0.407604	0.0437467	0.276035	0.232905	0.815836	0.924561
ENSG00000180822	499.318	0.0949456	0.219297	0.0710657	0.190167	0.432955	0.665047	0.848538
ENSG00000087301	586.321	0.0949879	0.197822	0.0746138	0.175732	0.480169	0.631107	0.829855
ENSG00000170779	2148.84	0.0949924	0.189599	0.075757	0.169918	0.501018	0.616359	0.820734
ENSG00000198690	1493.54	0.0950856	0.167925	0.0795043	0.153865	0.566239	0.571232	0.791341
ENSG00000215883	607.63	0.0950942	0.197361	0.074648	0.175388	0.481829	0.629927	0.829138
ENSG00000103356	2007.49	0.0951445	0.15509	0.0809427	0.143828	0.613481	0.539558	0.769319
ENSG00000125755	3581.96	0.0951619	0.156981	0.0840799	0.145296	0.606199	0.544383	0.773098
ENSG00000163913	722.804	0.0952364	0.187818	0.0778902	0.168697	0.507067	0.612108	0.818054
ENSG00000196312	744.69	0.0952565	0.190798	0.0776223	0.170897	0.499252	0.617602	0.821145
ENSG00000179967	11.6189	0.0952784	1.07358	0.0106224	0.351097	0.0887487	0.929282	0.970246
ENSG00000158552	281.387	0.0953135	0.261166	0.0644817	0.215183	0.364954	0.715146	0.874453
ENSG00000158859	374.54	0.0953326	0.227931	0.0698746	0.195602	0.418252	0.675763	0.85452
ENSG00000143324	2026	0.0953352	0.178467	0.0780576	0.161796	0.534189	0.593211	0.807274
ENSG00000167257	591.7	0.0953766	0.21374	0.072299	0.186536	0.446228	0.655433	0.843754
ENSG00000136451	1347.46	0.0953818	0.186515	0.0768752	0.167688	0.511388	0.609079	0.816083
ENSG00000084710	658.44	0.095389	0.217856	0.0716177	0.189122	0.437854	0.661492	0.846335
ENSG00000129925	2759.95	0.0954395	0.149018	0.0828756	0.138982	0.640457	0.521876	0.758182
ENSG00000255310	77.5508	0.095507	0.437381	0.0406369	0.284448	0.218361	0.827148	0.928136
ENSG00000104960	3988.5	0.0955328	0.158757	0.0813738	0.146752	0.601756	0.547337	0.774945
ENSG00000169682	1192.52	0.0956024	0.169343	0.0797505	0.154971	0.564548	0.572381	0.792361
ENSG00000196950	4805.02	0.0956571	0.146839	0.0832396	0.137207	0.651443	0.51476	0.753328
ENSG00000258210	8.73203	0.0957619	1.18713	0.00899283	0.354456	0.0806665	0.935707	0.973183
ENSG00000204130	302.12	0.0957668	0.245383	0.0673425	0.206242	0.390274	0.696334	0.865131
ENSG00000058668	1605.26	0.0958084	0.190582	0.0764978	0.170595	0.502715	0.615164	0.820017
ENSG00000153989	4130.65	0.095814	0.146483	0.0836388	0.136937	0.654096	0.51305	0.751699
ENSG00000184162	331.371	0.0958162	0.236226	0.0689082	0.200714	0.405612	0.685028	0.859518
ENSG00000063245	4501.11	0.0958963	0.14408	0.0850741	0.134973	0.665578	0.505681	0.746668
ENSG00000087095	953.638	0.0959055	0.215174	0.0724981	0.187453	0.445711	0.655806	0.843937
ENSG00000256053	523.384	0.0959128	0.207507	0.0741431	0.182425	0.462214	0.643928	0.837436
ENSG00000165632	528.079	0.0959154	0.233578	0.0694164	0.199174	0.410636	0.681339	0.857125
ENSG00000052723	1434.68	0.0960076	0.175678	0.0760548	0.159775	0.546498	0.584724	0.802066
ENSG00000136819	1662	0.0960545	0.175836	0.0790353	0.159893	0.546274	0.584877	0.802188
ENSG00000159399	3395.47	0.0960663	0.149088	0.0787131	0.139048	0.644358	0.519343	0.75638
ENSG00000108506	1012.71	0.0961112	0.1724	0.0796392	0.157286	0.557491	0.577192	0.796039
ENSG00000159363	2498.27	0.0961157	0.15095	0.0807076	0.140481	0.63674	0.524294	0.759979
ENSG00000275088	7.39967	0.0961542	1.36896	0.00702575	0.358289	0.0702389	0.944003	0.975874
ENSG00000144560	1209.62	0.096163	0.181138	0.0782745	0.163774	0.530883	0.5955	0.808687
ENSG00000280417	7.92855	0.0962427	1.27496	0.00794176	0.356519	0.075487	0.939827	0.974354
ENSG00000114648	724.082	0.0962707	0.18848	0.0787055	0.169199	0.510773	0.60951	0.816309
ENSG00000060339	3079.04	0.0962752	0.175743	0.0884817	0.159816	0.547818	0.583817	0.80159
ENSG00000153037	1180.45	0.0963019	0.176365	0.0792923	0.160304	0.546038	0.58504	0.80223
ENSG00000171824	2281.26	0.0963482	0.15159	0.0846372	0.14106	0.635585	0.525047	0.760588
ENSG00000101574	281.491	0.0963905	0.255194	0.0661185	0.21181	0.377715	0.705642	0.8698
ENSG00000144468	475.708	0.0965322	0.242165	0.0686797	0.204314	0.398622	0.690172	0.861973
ENSG00000250302	18.9534	0.0965579	0.875517	0.0153461	0.342059	0.110287	0.912182	0.963092
ENSG00000125995	1109.95	0.0965639	0.212741	0.0734057	0.185893	0.453904	0.649898	0.841012
ENSG00000166260	1496.34	0.0967071	0.169438	0.0805597	0.155061	0.570753	0.568167	0.789577
ENSG00000175697	75.771	0.0967741	0.436972	0.0411917	0.284425	0.221465	0.82473	0.927263
ENSG00000142949	11711.2	0.0967773	0.150206	0.077591	0.139821	0.644297	0.519383	0.75638
ENSG00000128513	859.237	0.0969289	0.179181	0.0792416	0.162363	0.540954	0.588539	0.804502
ENSG00000138646	772.567	0.0969483	0.202599	0.0753888	0.179026	0.478523	0.632278	0.830557
ENSG00000180628	173.802	0.0970377	0.318411	0.0566434	0.243481	0.304757	0.760552	0.899223
ENSG00000127578	410.7	0.0971055	0.289291	0.0611764	0.229925	0.335668	0.737121	0.887361
ENSG00000163069	778.919	0.0971265	0.197927	0.0763211	0.175831	0.490719	0.623625	0.824345
ENSG00000089195	717.342	0.0971282	0.202634	0.0754924	0.179146	0.479327	0.631706	0.830224
ENSG00000132932	489.954	0.097189	0.216394	0.0732471	0.188241	0.449129	0.653339	0.842899
ENSG00000114013	7.83619	0.0972235	1.33384	0.00747034	0.357592	0.0728897	0.941894	0.975182
ENSG00000124422	10190.1	0.0972237	0.156533	0.0821877	0.144992	0.621106	0.53453	0.766069
ENSG00000172046	2302.23	0.0972329	0.155511	0.0832943	0.144213	0.625246	0.531809	0.764087
ENSG00000090432	725.567	0.0972482	0.192451	0.0796642	0.171967	0.505314	0.613338	0.818934
ENSG00000166169	735.813	0.0973824	0.195499	0.0766746	0.174141	0.498122	0.618398	0.821535
ENSG00000197965	2094.86	0.0975361	0.198929	0.0765908	0.176532	0.490305	0.623918	0.824503
ENSG00000137876	5604.36	0.0975507	0.15952	0.0827225	0.147376	0.611525	0.540852	0.770418
ENSG00000160949	2481.6	0.0977005	0.153633	0.0804954	0.142638	0.635934	0.524819	0.760499
ENSG00000261613	38.5899	0.0977792	0.598081	0.0279324	0.31641	0.163488	0.870134	0.946887
ENSG00000267426	33.9721	0.0978157	0.617482	0.026562	0.319084	0.158411	0.874133	0.948656
ENSG00000134108	1174.9	0.0982147	0.168557	0.0820206	0.1544	0.58268	0.560109	0.784011
ENSG00000279738	50.3226	0.0982387	0.519168	0.0339061	0.30311	0.189223	0.849918	0.937903
ENSG00000162642	625.578	0.0982984	0.215887	0.0740741	0.188049	0.455323	0.648877	0.840696
ENSG00000164086	475.4	0.0984087	0.224524	0.0727959	0.193503	0.438299	0.661169	0.846313
ENSG00000198945	712.236	0.0984668	0.211109	0.0751123	0.184848	0.466426	0.64091	0.835831
ENSG00000174903	3352.59	0.0985764	0.15278	0.0849733	0.142048	0.645219	0.518785	0.756071
ENSG00000196730	4179.16	0.0986346	0.172572	0.0818957	0.157467	0.571556	0.567623	0.789326
ENSG00000171649	972.357	0.0987146	0.179075	0.0807424	0.162307	0.551247	0.581465	0.799727
ENSG00000106638	696.328	0.0987753	0.191299	0.0786621	0.171238	0.516341	0.605616	0.814714
ENSG00000144115	162.557	0.0988119	0.324051	0.0567186	0.245966	0.304927	0.760422	0.899215
ENSG00000100836	7546.2	0.0988588	0.14918	0.0856827	0.13916	0.662684	0.507533	0.748323
ENSG00000158691	298.515	0.0989017	0.244171	0.0697701	0.205597	0.405052	0.68544	0.859684
ENSG00000226137	408.064	0.0989259	0.227843	0.0725898	0.19569	0.434184	0.664155	0.847945
ENSG00000010292	7511.64	0.0990477	0.152956	0.0853206	0.142202	0.647555	0.517273	0.755256
ENSG00000121289	650.77	0.0990477	0.193166	0.0787232	0.172571	0.512759	0.60812	0.815889
ENSG00000146587	823.819	0.0990635	0.183967	0.0801829	0.165951	0.538485	0.590242	0.805257
ENSG00000103126	2170.01	0.0990702	0.172363	0.0821169	0.15733	0.574776	0.565443	0.787916
ENSG00000177888	323.484	0.0991834	0.237354	0.0711515	0.201534	0.417871	0.676041	0.854577
ENSG00000204745	171.095	0.0992322	0.32361	0.0571121	0.245889	0.306641	0.759116	0.898777
ENSG00000130338	562.007	0.0993517	0.214735	0.0751081	0.18722	0.462672	0.643599	0.837187
ENSG00000162769	2599.47	0.0995117	0.19307	0.0791327	0.172502	0.515419	0.60626	0.815185
ENSG00000104756	692.202	0.0997733	0.193822	0.0792901	0.173076	0.514767	0.606716	0.815655
ENSG00000204438	826.271	0.0998331	0.230301	0.0727889	0.197269	0.433489	0.66466	0.848285
ENSG00000168438	1222.5	0.0999515	0.166983	0.0835697	0.153231	0.598575	0.549457	0.776383
ENSG00000231887	14.3848	0.100057	0.97185	0.0132891	0.346986	0.102955	0.917999	0.965651
ENSG00000178878	21.2353	0.100188	0.774657	0.0193465	0.335262	0.129331	0.897095	0.958216
ENSG00000174738	999.592	0.10021	0.184705	0.0810516	0.166486	0.542543	0.587445	0.803804
ENSG00000081014	514.439	0.100303	0.212908	0.0761842	0.18614	0.471111	0.637562	0.833426
ENSG00000151239	1227.4	0.100305	0.169749	0.0835848	0.155369	0.590901	0.554587	0.780435
ENSG00000182405	63.2946	0.100412	0.462103	0.0400833	0.290906	0.217294	0.82798	0.928556
ENSG00000143294	2245.61	0.100421	0.152148	0.0865463	0.141578	0.660023	0.509239	0.749207
ENSG00000235655	74.5432	0.100441	0.449567	0.0412307	0.287774	0.223418	0.82321	0.926749
ENSG00000143702	2405.18	0.100443	0.174742	0.082879	0.159143	0.574806	0.565422	0.787916
ENSG00000042088	1472.41	0.100479	0.175474	0.0826066	0.159642	0.572616	0.566905	0.789018
ENSG00000157212	1110.76	0.100493	0.169687	0.0837512	0.155305	0.592229	0.553697	0.779603
ENSG00000006042	1625.81	0.100539	0.166692	0.084291	0.152993	0.60314	0.546415	0.77406
ENSG00000149636	1008.25	0.100606	0.177713	0.0824993	0.16137	0.566116	0.571315	0.791341
ENSG00000122008	232.547	0.100664	0.267941	0.0669656	0.219017	0.375695	0.707144	0.870712
ENSG00000131019	143.619	0.100684	0.342213	0.0552289	0.253414	0.294214	0.768595	0.90388
ENSG00000128245	5406.75	0.100693	0.148863	0.0872681	0.138927	0.676412	0.498779	0.741159
ENSG00000283239	20.8903	0.100866	2.7326	0.00247432	0.367817	0.0369122	0.970555	0.988598
ENSG00000171246	1089.09	0.100925	0.589292	0.0299997	0.315167	0.171265	0.864015	0.943895
ENSG00000165322	1627.22	0.101031	0.176993	0.0829872	0.160829	0.570819	0.568123	0.789575
ENSG00000139180	810.294	0.101045	0.191089	0.0806371	0.171149	0.528788	0.596953	0.808929
ENSG00000189403	21529.5	0.10116	0.139009	0.0881469	0.130873	0.727718	0.466786	0.715747
ENSG00000255423	34.542	0.101255	0.615801	0.0276556	0.318803	0.164429	0.869394	0.946603
ENSG00000176101	1528.32	0.101258	0.198932	0.0787901	0.176649	0.509009	0.610746	0.817271
ENSG00000106771	2888.1	0.101374	0.162805	0.0859602	0.150022	0.622673	0.5335	0.765136
ENSG00000035928	3198.89	0.101579	0.163767	0.0818929	0.150748	0.620268	0.535081	0.766318
ENSG00000128626	866.008	0.101628	0.187945	0.0815153	0.168905	0.540731	0.588693	0.804534
ENSG00000183648	818.405	0.101755	0.206142	0.0785248	0.181627	0.493618	0.621576	0.822912
ENSG00000285628	38.4663	0.10178	0.617919	0.0275595	0.319338	0.164714	0.869169	0.946471
ENSG00000158864	3487.72	0.101805	0.154099	0.087718	0.143174	0.66065	0.508836	0.748795
ENSG00000006576	836.961	0.101844	0.19865	0.0798229	0.176466	0.512678	0.608176	0.815889
ENSG00000166833	2207.41	0.101901	0.182668	0.082492	0.16502	0.557848	0.576948	0.795913
ENSG00000203872	28.3001	0.10191	0.679502	0.0240152	0.326589	0.149977	0.880783	0.951466
ENSG00000171847	16.7623	0.101951	0.894845	0.0154718	0.343376	0.113931	0.909292	0.962646
ENSG00000278540	7250.78	0.102112	0.161092	0.0872307	0.148746	0.63387	0.526166	0.761456
ENSG00000205707	112.754	0.102119	0.356607	0.0538921	0.259102	0.286364	0.7746	0.906624
ENSG00000276476	134.72	0.102226	0.331754	0.0572507	0.249323	0.308137	0.757978	0.898155
ENSG00000105771	427.115	0.102285	0.220317	0.0764039	0.190961	0.464262	0.64246	0.836598
ENSG00000176248	1089.46	0.102326	0.192968	0.0812871	0.172513	0.530272	0.595924	0.808718
ENSG00000187792	77.1525	0.102338	0.458383	0.041095	0.289997	0.223259	0.823334	0.926749
ENSG00000167536	598.768	0.10243	0.207522	0.0787437	0.182527	0.493584	0.6216	0.822912
ENSG00000268401	7.76337	0.102469	1.27105	0.00849111	0.356408	0.0806176	0.935746	0.973183
ENSG00000157087	21.861	0.102552	0.786118	0.0193095	0.336145	0.130454	0.896207	0.958216
ENSG00000032389	615.481	0.102557	0.208416	0.0789432	0.183188	0.492076	0.622666	0.823528
ENSG00000137494	168.478	0.102698	0.308874	0.0614694	0.23944	0.332491	0.739519	0.889041
ENSG00000101040	4076.83	0.10293	0.160643	0.0854624	0.148304	0.640737	0.521694	0.758073
ENSG00000087470	3001.59	0.102964	0.154765	0.0883261	0.143713	0.665293	0.505863	0.746764
ENSG00000119844	688.669	0.102983	0.198388	0.0808477	0.176298	0.519098	0.603692	0.813647
ENSG00000109814	2176.09	0.103059	0.162437	0.0872768	0.14976	0.634454	0.525785	0.761182
ENSG00000160305	1011.79	0.103088	0.173184	0.0853245	0.158015	0.595255	0.551673	0.778101
ENSG00000203879	2633.99	0.103112	0.162907	0.0871325	0.150135	0.632953	0.526765	0.761688
ENSG00000070610	2711.23	0.103141	0.149035	0.0894323	0.139108	0.692057	0.488901	0.732695
ENSG00000187664	288.257	0.10327	0.255767	0.0709666	0.212364	0.403767	0.686384	0.860141
ENSG00000104957	350.298	0.103273	0.237608	0.0740611	0.201807	0.434637	0.663826	0.847931
ENSG00000100030	2602.49	0.103546	0.164854	0.0871914	0.151648	0.628104	0.529936	0.762834
ENSG00000112658	2770.93	0.103568	0.150105	0.0896223	0.139971	0.689968	0.490214	0.733786
ENSG00000224699	40.0695	0.103578	0.584219	0.0304965	0.314312	0.177293	0.859278	0.941477
ENSG00000251503	11.2885	0.103588	1.11413	0.01083	0.352382	0.0929766	0.925922	0.968465
ENSG00000072864	725.639	0.103688	0.206652	0.080115	0.182022	0.501752	0.615842	0.820177
ENSG00000117308	493.619	0.103729	0.217014	0.0780842	0.188947	0.477984	0.632662	0.830883
ENSG00000100522	2164.56	0.103735	0.162828	0.0877019	0.15006	0.637082	0.524071	0.759771
ENSG00000167862	581.51	0.10375	0.197253	0.0816411	0.175531	0.525977	0.598904	0.81054
ENSG00000258677	25.2335	0.103761	0.774484	0.0200058	0.335296	0.133974	0.893423	0.957142
ENSG00000024048	997.867	0.103826	0.209803	0.0794761	0.184119	0.494871	0.620691	0.822594
ENSG00000173992	581.484	0.103914	0.226392	0.0766056	0.194924	0.459001	0.646233	0.838992
ENSG00000051341	960.166	0.104119	0.215845	0.0786062	0.188164	0.48238	0.629536	0.829092
ENSG00000170502	898.723	0.104156	0.179175	0.0861728	0.162542	0.581307	0.561034	0.784576
ENSG00000235954	412.594	0.104374	0.241183	0.0740937	0.203991	0.43276	0.665189	0.848538
ENSG00000166946	524.405	0.104451	0.209555	0.0802853	0.183971	0.498445	0.618171	0.821471
ENSG00000142082	390.422	0.10453	0.247054	0.0733005	0.207482	0.423108	0.672217	0.852215
ENSG00000110315	1066.83	0.10458	0.17153	0.0867161	0.156794	0.609689	0.542068	0.771188
ENSG00000109390	859.968	0.104593	0.19363	0.0828422	0.173034	0.540171	0.589079	0.804811
ENSG00000163877	458.3	0.104739	0.215961	0.0790431	0.188216	0.484993	0.627682	0.827493
ENSG00000048991	1339.26	0.104789	0.208297	0.0805202	0.183132	0.503074	0.614913	0.819958
ENSG00000109180	2868.56	0.104901	0.157104	0.0857722	0.145595	0.667716	0.504315	0.745379
ENSG00000149115	5676.33	0.104904	0.144331	0.0893847	0.135239	0.726829	0.467331	0.716258
ENSG00000163788	585.98	0.104967	0.199596	0.0821861	0.177187	0.525898	0.598959	0.810554
ENSG00000197451	14865.7	0.105001	0.150856	0.0909139	0.140607	0.696036	0.486406	0.730518
ENSG00000172901	8.29225	0.105011	1.22298	0.0092948	0.355397	0.0858648	0.931574	0.971255
ENSG00000196177	566.794	0.105034	0.214622	0.0794931	0.18736	0.489389	0.624566	0.824993
ENSG00000185842	351.26	0.105202	0.232712	0.0762323	0.198903	0.452071	0.651218	0.841123
ENSG00000167674	4425.44	0.105238	0.183437	0.083983	0.165698	0.5737	0.566171	0.788386
ENSG00000023516	1280.01	0.105249	0.176216	0.0866019	0.160337	0.597271	0.550326	0.777017
ENSG00000184719	127.322	0.105343	0.338606	0.0583058	0.252233	0.311107	0.755719	0.896815
ENSG00000196652	780.481	0.105348	0.188201	0.0844911	0.169157	0.559763	0.575641	0.795368
ENSG00000134668	57.9705	0.10535	0.481639	0.0399832	0.295563	0.218733	0.826858	0.928106
ENSG00000153064	27.4934	0.105375	0.681247	0.0247348	0.326774	0.15468	0.877073	0.950009
ENSG00000277075	7.01238	0.105417	1.35292	0.0077668	0.358106	0.0779187	0.937893	0.97398
ENSG00000138750	2421.71	0.105536	0.152529	0.0909478	0.141952	0.691904	0.488998	0.732695
ENSG00000178381	221.838	0.105627	0.273112	0.0693667	0.221942	0.386754	0.698938	0.866268
ENSG00000173327	1872.15	0.105737	0.169062	0.0862842	0.154893	0.625435	0.531686	0.764087
ENSG00000180817	3897.14	0.105799	0.146874	0.092156	0.137395	0.720337	0.471318	0.719247
ENSG00000152413	1807.44	0.105847	0.158003	0.0902562	0.146332	0.669901	0.502921	0.744352
ENSG00000250899	895.399	0.105855	0.202831	0.0822838	0.179434	0.521886	0.60175	0.812287
ENSG00000154174	3083.56	0.10601	0.157887	0.0906169	0.146258	0.67143	0.501947	0.743597
ENSG00000111875	1184.76	0.106037	0.174186	0.0871522	0.158812	0.608756	0.542686	0.771572
ENSG00000163449	122.05	0.106038	0.345836	0.0575843	0.255101	0.306615	0.759136	0.898777
ENSG00000214026	915.952	0.106142	0.200454	0.0828901	0.177848	0.529508	0.596453	0.808884
ENSG00000163166	3481.88	0.106244	0.171803	0.0882414	0.15705	0.618403	0.53631	0.766936
ENSG00000066044	3465.32	0.106249	0.155273	0.0911445	0.144166	0.684272	0.493804	0.736779
ENSG00000160285	3722.1	0.106291	0.144851	0.087278	0.135715	0.733795	0.463074	0.712961
ENSG00000153071	191.966	0.106295	0.349179	0.0572511	0.256416	0.304413	0.760813	0.899312
ENSG00000116221	2892.63	0.106334	0.151511	0.0942465	0.141159	0.701824	0.482789	0.727986
ENSG00000176108	418.022	0.106407	0.247935	0.0744402	0.208083	0.429175	0.667796	0.849914
ENSG00000180353	39.9365	0.106511	0.571743	0.0322836	0.312599	0.186292	0.852216	0.938405
ENSG00000184939	552.492	0.10653	0.206852	0.0820407	0.182162	0.515008	0.606547	0.815511
ENSG00000182013	1623.16	0.106534	0.160967	0.0905874	0.148685	0.661837	0.508075	0.748639
ENSG00000166526	1229.66	0.106678	0.167009	0.0893656	0.153382	0.638755	0.522982	0.759222
ENSG00000157851	761.265	0.10668	0.235274	0.0770404	0.200431	0.45343	0.650239	0.841069
ENSG00000101181	502.501	0.106683	0.211751	0.0812765	0.185554	0.503814	0.614392	0.819548
ENSG00000107186	2671.03	0.106726	0.158845	0.0909382	0.147003	0.671886	0.501656	0.743303
ENSG00000196372	698.968	0.106858	0.195148	0.0844856	0.174109	0.547573	0.583985	0.801626
ENSG00000145626	129.076	0.10701	0.349832	0.0575314	0.256626	0.30589	0.759688	0.899133
ENSG00000052795	369.045	0.107065	0.232949	0.0776309	0.199088	0.459608	0.645797	0.838877
ENSG00000039650	1233.81	0.107073	0.211265	0.0817108	0.185231	0.506821	0.612281	0.818139
ENSG00000132688	15931	0.107179	0.162052	0.0907713	0.149541	0.661388	0.508364	0.748795
ENSG00000275713	79.9648	0.107209	0.436654	0.0457008	0.284566	0.245524	0.806051	0.920741
ENSG00000183853	1598.19	0.107304	0.193216	0.0852551	0.172757	0.555355	0.578652	0.797358
ENSG00000167670	4957.7	0.107574	0.163586	0.0907985	0.150753	0.657601	0.510795	0.750513
ENSG00000165502	3808.01	0.107675	0.168316	0.0900463	0.15441	0.639717	0.522357	0.758575
ENSG00000213694	277.077	0.107676	0.288329	0.0680455	0.229814	0.373447	0.708816	0.871432
ENSG00000145912	3420.98	0.107728	0.170179	0.0897709	0.155847	0.633024	0.526718	0.761687
ENSG00000165169	219.606	0.107734	0.271817	0.0709812	0.221372	0.396348	0.691849	0.862864
ENSG00000100796	3301.49	0.107736	0.150458	0.0886753	0.140272	0.716057	0.473956	0.721673
ENSG00000103502	1524.01	0.107769	0.175627	0.0865252	0.159878	0.613624	0.539464	0.769319
ENSG00000087157	1091.22	0.1078	0.174554	0.0890822	0.15916	0.617575	0.536855	0.767221
ENSG00000099804	2881.9	0.107807	0.162264	0.0912601	0.149727	0.664393	0.506439	0.747312
ENSG00000141756	3561.23	0.107844	0.14999	0.0921619	0.139988	0.719008	0.472136	0.71988
ENSG00000128203	313.481	0.107854	0.250642	0.0749525	0.209622	0.430312	0.666969	0.849487
ENSG00000227398	38.1997	0.10789	0.617693	0.0292042	0.319405	0.174666	0.861342	0.942317
ENSG00000126970	851.632	0.107923	0.185525	0.0871228	0.16725	0.581716	0.560758	0.784451
ENSG00000105618	2239.05	0.107937	0.164587	0.0906884	0.151541	0.655805	0.51195	0.751098
ENSG00000108439	269.292	0.107976	0.279866	0.0698157	0.225499	0.385815	0.699634	0.86666
ENSG00000180257	248.808	0.108009	0.261715	0.0730266	0.215873	0.412698	0.679828	0.856289
ENSG00000173209	616.443	0.108034	0.228529	0.078781	0.196403	0.472739	0.6364	0.833039
ENSG00000146842	705.333	0.108063	0.199136	0.085906	0.176982	0.542661	0.587363	0.803788
ENSG00000049769	310.538	0.10808	0.271896	0.0712141	0.221453	0.397504	0.690996	0.862391
ENSG00000117448	4486.79	0.108108	0.164762	0.0912049	0.151678	0.656149	0.511729	0.751088
ENSG00000100749	2146.45	0.108226	0.172021	0.0895873	0.157252	0.629143	0.529256	0.762354
ENSG00000147130	3466.91	0.108249	0.164674	0.0924068	0.151619	0.657353	0.510954	0.750521
ENSG00000165732	10050.5	0.108475	0.165173	0.0909302	0.151953	0.656738	0.51135	0.750704
ENSG00000158882	483.37	0.108669	0.219551	0.0813406	0.190746	0.494959	0.620629	0.822594
ENSG00000160014	10164.2	0.108691	0.139637	0.0958402	0.13146	0.778384	0.436343	0.690932
ENSG00000143416	494.406	0.108695	0.228783	0.0796673	0.196575	0.475101	0.634715	0.832084
ENSG00000118518	906.443	0.108748	0.185461	0.087669	0.16727	0.586364	0.557631	0.78219
ENSG00000135108	2354.65	0.108759	0.151077	0.0939405	0.140843	0.719889	0.471593	0.719413
ENSG00000165283	4340.77	0.10879	0.161542	0.0921105	0.149169	0.673445	0.500664	0.742349
ENSG00000115421	769.919	0.10898	0.24197	0.0766102	0.204564	0.450386	0.652432	0.842243
ENSG00000234456	28.019	0.109077	0.683015	0.0254811	0.327043	0.1597	0.873118	0.947891
ENSG00000278259	1753.01	0.109084	0.162561	0.0918568	0.149952	0.671036	0.502198	0.743755
ENSG00000055163	2481.73	0.10912	0.167346	0.0893972	0.153615	0.652059	0.514363	0.752927
ENSG00000062650	2829.55	0.109141	0.166019	0.0917502	0.152655	0.657402	0.510923	0.750521
ENSG00000023228	3794.5	0.109182	0.151292	0.0942996	0.141028	0.721667	0.470499	0.718584
ENSG00000130479	2150.64	0.109317	0.154412	0.0938594	0.143524	0.707952	0.478975	0.724999
ENSG00000169291	20.505	0.109496	0.806542	0.0197367	0.337744	0.135759	0.892012	0.956571
ENSG00000000457	264.506	0.109566	0.269661	0.0726258	0.220237	0.406309	0.684515	0.859228
ENSG00000006634	1569.29	0.109843	0.189147	0.0885119	0.169989	0.580727	0.561425	0.784861
ENSG00000185361	398.238	0.11009	0.237878	0.0783945	0.202239	0.462801	0.643507	0.837186
ENSG00000136003	2040.84	0.110092	0.170046	0.0917038	0.155785	0.647427	0.517356	0.755256
ENSG00000161920	337.279	0.110141	0.259656	0.0749159	0.21488	0.42418	0.671434	0.851792
ENSG00000265479	99.9235	0.110291	0.388164	0.0535558	0.270324	0.284135	0.776307	0.90752
ENSG00000133056	844.055	0.110333	0.214652	0.0835687	0.187484	0.514009	0.607246	0.815836
ENSG00000139546	1101.23	0.110417	0.193606	0.0876022	0.173171	0.570321	0.56846	0.789743
ENSG00000156976	17760.5	0.110431	0.137451	0.0978305	0.129665	0.803423	0.42173	0.680531
ENSG00000271723	9.10017	0.110443	1.3189	0.00872337	0.357322	0.0837381	0.933265	0.971967
ENSG00000060069	1873.2	0.110487	0.183005	0.0897056	0.165517	0.603738	0.546018	0.773989
ENSG00000274099	17.9579	0.110491	0.841908	0.0185983	0.340127	0.131239	0.895586	0.958059
ENSG00000115524	14630.4	0.110538	0.135258	0.0920784	0.127769	0.817237	0.413793	0.674279
ENSG00000285967	248.852	0.110539	0.260071	0.0750592	0.215081	0.425036	0.67081	0.851616
ENSG00000117697	1293.1	0.110623	0.172073	0.0917733	0.157346	0.642887	0.520297	0.756868
ENSG00000102753	2856.19	0.110664	0.177392	0.0908951	0.161341	0.62384	0.532733	0.764812
ENSG00000100225	1728.54	0.110684	0.17055	0.09215	0.156161	0.648979	0.516352	0.75463
ENSG00000168894	694.625	0.110772	0.207329	0.0852981	0.182642	0.534282	0.593146	0.807274
ENSG00000162623	1339.04	0.110773	0.165451	0.093715	0.152225	0.669522	0.503162	0.744536
ENSG00000130950	19.8065	0.110784	0.821638	0.0193102	0.338919	0.134833	0.892744	0.956922
ENSG00000259319	19.8065	0.110784	0.821638	0.0193102	0.338919	0.134833	0.892744	0.956922
ENSG00000153485	397.734	0.11088	0.232707	0.0806162	0.199036	0.476477	0.633735	0.831224
ENSG00000118946	33.1669	0.110935	0.643519	0.0284056	0.32247	0.172389	0.863132	0.94348
ENSG00000198894	960.44	0.111015	0.179352	0.090794	0.162784	0.618979	0.53593	0.766693
ENSG00000025434	323.179	0.11107	0.238644	0.0795198	0.202677	0.46542	0.64163	0.836198
ENSG00000143793	715.054	0.111287	0.237004	0.0799216	0.201776	0.46956	0.638669	0.834397
ENSG00000101004	1781.57	0.111477	0.172031	0.0925369	0.157334	0.648004	0.516982	0.754995
ENSG00000105514	570.714	0.111519	0.204021	0.0865029	0.180411	0.546603	0.584652	0.802066
ENSG00000143384	8598.94	0.11166	0.147939	0.0970343	0.138326	0.754774	0.450384	0.702656
ENSG00000165494	1571.57	0.111662	0.182025	0.0908349	0.164795	0.613443	0.539584	0.769319
ENSG00000103194	4357.55	0.11169	0.159318	0.0948649	0.147459	0.701048	0.483273	0.728267
ENSG00000135441	811.773	0.111715	0.220785	0.0834266	0.191629	0.50599	0.612864	0.818705
ENSG00000161692	670.478	0.111734	0.198301	0.0878726	0.176474	0.563454	0.573126	0.793011
ENSG00000145945	132.403	0.111771	0.346182	0.0606087	0.255617	0.322868	0.746796	0.891492
ENSG00000188706	712.1	0.111794	0.221715	0.0833178	0.192126	0.504223	0.614105	0.819352
ENSG00000114554	3814.55	0.111884	0.152708	0.0963688	0.142198	0.73267	0.463759	0.713476
ENSG00000151923	2512.14	0.111991	0.16082	0.0950376	0.148671	0.696376	0.486193	0.730409
ENSG00000058085	465.848	0.111994	0.226208	0.0825637	0.195079	0.495095	0.620533	0.822594
ENSG00000147592	375.026	0.112018	0.226514	0.0824826	0.195219	0.494529	0.620932	0.822675
ENSG00000186106	817.579	0.112055	0.181031	0.0913816	0.164071	0.618986	0.535926	0.766693
ENSG00000145386	3963.01	0.112103	0.145666	0.0978838	0.136493	0.769587	0.441545	0.694915
ENSG00000269964	14.0341	0.112191	0.974286	0.0147311	0.347255	0.115152	0.908325	0.962403
ENSG00000243749	156.94	0.112232	0.316498	0.0658901	0.243184	0.354604	0.722886	0.878773
ENSG00000103966	1629.31	0.112422	0.162275	0.095421	0.149825	0.692784	0.488445	0.732323
ENSG00000127483	2419.43	0.112573	0.154268	0.0967128	0.143466	0.729722	0.46556	0.715043
ENSG00000184281	727.793	0.112703	0.209202	0.0864058	0.184022	0.53873	0.590073	0.805206
ENSG00000145087	154.076	0.112761	0.314112	0.066543	0.242192	0.358982	0.719609	0.876729
ENSG00000204231	683.409	0.112861	0.193792	0.089782	0.173322	0.582381	0.56031	0.784142
ENSG00000187566	49.0863	0.1129	0.520765	0.0388562	0.303906	0.216796	0.828367	0.928605
ENSG00000213178	95.7122	0.112904	0.446591	0.0465814	0.287618	0.252812	0.800413	0.918521
ENSG00000105821	1716.2	0.11293	0.175063	0.0931771	0.159669	0.645079	0.518876	0.756092
ENSG00000147118	329.56	0.113088	0.262356	0.0762247	0.21654	0.431047	0.666434	0.84933
ENSG00000104133	1380.67	0.113187	0.181954	0.0921017	0.164747	0.622065	0.533899	0.765524
ENSG00000134049	938.732	0.113231	0.199124	0.0890692	0.177114	0.568645	0.569597	0.790336
ENSG00000167625	433.144	0.113264	0.21777	0.0851638	0.189662	0.52011	0.602987	0.813141
ENSG00000132361	2837	0.113272	0.15287	0.0975748	0.142367	0.740972	0.458711	0.70971
ENSG00000171421	502.189	0.11331	0.209723	0.0867747	0.184358	0.540281	0.589003	0.804767
ENSG00000104218	477.884	0.11331	0.223058	0.0841521	0.193144	0.507986	0.611463	0.817311
ENSG00000165512	1971.93	0.113377	0.158827	0.0965062	0.1471	0.713836	0.475328	0.722578
ENSG00000008294	2288.58	0.113397	0.155042	0.0972775	0.144119	0.731398	0.464536	0.714153
ENSG00000272047	496.544	0.113607	0.229008	0.0832362	0.196915	0.496085	0.619834	0.822319
ENSG00000166532	3035.88	0.113617	0.152086	0.0980047	0.141748	0.747057	0.455029	0.706826
ENSG00000116977	338.558	0.113673	0.251675	0.0788359	0.210449	0.451667	0.651509	0.841369
ENSG00000204084	856.966	0.113776	0.179693	0.0930076	0.163113	0.633168	0.526624	0.761682
ENSG00000111142	5988.72	0.113784	0.148012	0.0988147	0.138448	0.768752	0.44204	0.695428
ENSG00000154727	1480.56	0.113824	0.16092	0.0971624	0.148834	0.707332	0.47936	0.725269
ENSG00000136381	3767.17	0.11385	0.145798	0.0995353	0.136637	0.780875	0.434876	0.690433
ENSG00000198692	740.999	0.113887	0.18867	0.0931902	0.169825	0.603632	0.546088	0.773989
ENSG00000250132	35.1616	0.113903	0.613502	0.0312377	0.318736	0.185661	0.852711	0.938405
ENSG00000153113	1609.13	0.114115	0.164597	0.0964525	0.151657	0.693298	0.488123	0.732149
ENSG00000131730	14.2233	0.114118	0.950545	0.0155928	0.346209	0.120055	0.904439	0.961174
ENSG00000133316	1402.7	0.114268	0.179038	0.0935311	0.16268	0.638231	0.523323	0.759415
ENSG00000102900	3857.87	0.114285	0.147534	0.0994532	0.138058	0.774636	0.438555	0.692714
ENSG00000173486	722.849	0.114336	0.229484	0.081736	0.197162	0.498232	0.61832	0.821491
ENSG00000161010	546.014	0.114389	0.219469	0.0857313	0.19081	0.52121	0.602221	0.812559
ENSG00000181588	2408.98	0.114415	0.156617	0.0978701	0.145377	0.730542	0.465059	0.714528
ENSG00000204177	73.7229	0.114424	0.439287	0.0484946	0.285555	0.260477	0.794496	0.916067
ENSG00000142864	29479.6	0.114553	0.137362	0.0960329	0.12962	0.833953	0.404307	0.665832
ENSG00000182108	765.26	0.114585	0.187894	0.0928849	0.169199	0.609838	0.541969	0.771168
ENSG00000136848	2413.35	0.114655	0.154413	0.0985269	0.143616	0.742526	0.457769	0.708914
ENSG00000131127	1048.01	0.114809	0.179177	0.0938751	0.162741	0.64076	0.521679	0.758073
ENSG00000163795	510.33	0.114904	0.267862	0.0758666	0.219536	0.428966	0.667948	0.850026
ENSG00000196924	35256.9	0.114943	0.154106	0.0995249	0.143294	0.74587	0.455746	0.707399
ENSG00000090989	839.901	0.11508	0.180534	0.0939148	0.163779	0.637445	0.523835	0.759725
ENSG00000156136	786.561	0.115121	0.19527	0.0911256	0.174445	0.589548	0.555494	0.780929
ENSG00000198431	5398.95	0.115157	0.150978	0.0991833	0.140838	0.762744	0.445616	0.698317
ENSG00000182325	750.769	0.115168	0.215021	0.087195	0.187976	0.53561	0.592228	0.80674
ENSG00000278041	72.9813	0.115175	0.464117	0.0457454	0.291837	0.24816	0.804011	0.920072
ENSG00000197102	13952.2	0.115238	0.16532	0.0952262	0.152195	0.697063	0.485763	0.730157
ENSG00000136866	285.937	0.115316	0.25897	0.0785766	0.214758	0.445287	0.656113	0.844044
ENSG00000132664	443.926	0.11536	0.223562	0.0855846	0.193529	0.51601	0.605847	0.814809
ENSG00000088727	75.6082	0.115411	0.425681	0.0506588	0.281965	0.27112	0.786299	0.912944
ENSG00000281195	8.32885	0.115475	1.23308	0.0100308	0.355676	0.0936477	0.925389	0.968218
ENSG00000105556	1022.17	0.11551	0.172674	0.0957611	0.157895	0.668947	0.50353	0.744763
ENSG00000134644	3817.58	0.115528	0.157803	0.0994097	0.146355	0.732102	0.464107	0.71377
ENSG00000148225	17.9546	0.115588	0.861192	0.0187872	0.34134	0.134219	0.89323	0.957051
ENSG00000086065	1532.63	0.115742	0.178978	0.0947821	0.162654	0.646685	0.517836	0.755427
ENSG00000100139	1214.36	0.115789	0.168939	0.0966756	0.155029	0.68539	0.493098	0.735943
ENSG00000163577	152.987	0.115859	0.320477	0.0673173	0.245088	0.361521	0.71771	0.876259
ENSG00000250770	14.2929	0.115922	0.978417	0.015151	0.347354	0.118479	0.905688	0.961328
ENSG00000054219	87.0622	0.115941	0.401367	0.0542908	0.274916	0.288866	0.772684	0.906025
ENSG00000148935	21.7214	0.115996	0.774874	0.0222242	0.335534	0.149697	0.881004	0.951649
ENSG00000180228	1288.85	0.116037	0.168021	0.0971767	0.15436	0.690609	0.489811	0.733553
ENSG00000100324	1124.81	0.11615	0.187241	0.0935158	0.168753	0.620324	0.535045	0.766318
ENSG00000120616	670.022	0.116173	0.19941	0.0910616	0.177332	0.582583	0.560174	0.784012
ENSG00000138757	12136.6	0.116229	0.137547	0.0975781	0.129796	0.845019	0.3981	0.66037
ENSG00000166164	3996.36	0.116278	0.162868	0.0984845	0.15037	0.713941	0.475264	0.722559
ENSG00000141380	2466.69	0.11632	0.177443	0.0955791	0.161515	0.655538	0.512122	0.751098
ENSG00000140319	4946.46	0.116334	0.158188	0.0989296	0.146645	0.735417	0.462086	0.7124
ENSG00000143368	2004.18	0.116372	0.17747	0.097794	0.161529	0.65573	0.511998	0.751098
ENSG00000092098	1378.03	0.116377	0.179591	0.095813	0.163148	0.648012	0.516977	0.754995
ENSG00000198931	2336.88	0.116441	0.162186	0.0986411	0.149832	0.717943	0.472793	0.720664
ENSG00000130177	2048.4	0.116563	0.156942	0.0997564	0.145684	0.742713	0.457655	0.708914
ENSG00000092203	1455.15	0.116583	0.167541	0.0966246	0.153986	0.69585	0.486523	0.730602
ENSG00000036257	3656.28	0.116658	0.161703	0.0999663	0.14948	0.721431	0.470644	0.718745
ENSG00000237238	14.3726	0.116779	0.981957	0.0151225	0.347606	0.118924	0.905335	0.961221
ENSG00000135451	721.131	0.116826	0.192838	0.0955554	0.172775	0.605826	0.54463	0.773252
ENSG00000123096	48.7799	0.116869	0.523511	0.0399015	0.304482	0.223241	0.823348	0.926749
ENSG00000100142	1802.78	0.116879	0.189124	0.0966922	0.170097	0.618003	0.536573	0.767037
ENSG00000166257	13.3673	0.116948	1.02922	0.0140029	0.349465	0.113628	0.909532	0.962646
ENSG00000197785	2235.51	0.117076	0.157572	0.0998065	0.1462	0.743002	0.457481	0.708828
ENSG00000154832	1679.1	0.117183	0.183813	0.0950286	0.166284	0.637512	0.523792	0.759725
ENSG00000260123	6.48025	0.117189	1.43281	0.00782081	0.359352	0.0817899	0.934814	0.972811
ENSG00000113312	1755.28	0.117234	0.172693	0.0972202	0.157973	0.678857	0.497228	0.739933
ENSG00000223501	966.041	0.11726	0.178327	0.0961506	0.162169	0.657553	0.510825	0.750513
ENSG00000114125	1910.55	0.117312	0.157472	0.100104	0.146124	0.744971	0.456289	0.707933
ENSG00000185100	232.089	0.117313	0.278011	0.0763576	0.225048	0.421971	0.673046	0.852619
ENSG00000235552	227.929	0.117328	0.332022	0.0660874	0.250169	0.353373	0.723809	0.879151
ENSG00000080947	101.381	0.117337	0.390981	0.0564819	0.271707	0.300109	0.764094	0.900848
ENSG00000120833	687.445	0.117366	0.210556	0.0897834	0.184965	0.557412	0.577246	0.796039
ENSG00000121904	526.026	0.117449	0.219098	0.088088	0.190634	0.536056	0.59192	0.806708
ENSG00000137404	439.851	0.117478	0.23217	0.0854926	0.198894	0.505999	0.612857	0.818705
ENSG00000101290	2206.9	0.117508	0.165366	0.0994492	0.152327	0.710594	0.477336	0.723995
ENSG00000165219	1210.26	0.117551	0.19229	0.0931192	0.172382	0.611319	0.540988	0.770432
ENSG00000152495	268.514	0.117771	0.25897	0.0802309	0.214788	0.454766	0.649278	0.840696
ENSG00000158865	8.43828	0.117964	1.20588	0.0107112	0.354929	0.0978241	0.922072	0.966367
ENSG00000196365	5556.13	0.117978	0.167431	0.0989302	0.153938	0.704638	0.481035	0.726541
ENSG00000103381	326.876	0.11808	0.238572	0.084552	0.202934	0.494946	0.620638	0.822594
ENSG00000101098	2275.11	0.118152	0.166854	0.099142	0.153476	0.708112	0.478876	0.724969
ENSG00000172534	5345.75	0.118241	0.153287	0.100809	0.142743	0.771375	0.440485	0.694144
ENSG00000128739	25488	0.118316	0.157096	0.101334	0.145879	0.753142	0.451365	0.703466
ENSG00000148357	554.19	0.118425	0.239851	0.0845929	0.203724	0.493745	0.621486	0.822912
ENSG00000160867	2418.84	0.118504	0.151814	0.102281	0.141604	0.780589	0.435044	0.69046
ENSG00000181031	82.9195	0.118523	0.420241	0.0529767	0.280593	0.282036	0.777916	0.908582
ENSG00000213625	726.676	0.1186	0.188088	0.0970102	0.169488	0.630555	0.528331	0.762083
ENSG00000132819	1917.01	0.1186	0.154864	0.101822	0.144058	0.765831	0.443777	0.696988
ENSG00000205981	951.346	0.118673	0.216193	0.0887883	0.188818	0.548922	0.583059	0.800896
ENSG00000161249	2219.58	0.1187	0.164662	0.10037	0.151824	0.720871	0.470989	0.719041
ENSG00000116329	85.1167	0.118706	0.414923	0.0536694	0.27894	0.286092	0.774808	0.906635
ENSG00000228528	10.8202	0.118709	1.09292	0.0127972	0.351693	0.108616	0.913507	0.963497
