## Supplemental Table 6 for "Epigenetic restoration of differentiation competency via reversal of epiblast regionalisation" (part 2 of 3)

### Sheet: burb1_CHR_vs_parental (continued)
region	baseMean	log2FoldChange	lfcSE	shrunk_Log2FoldChange	shrunk_lfcSE	stat	pvalue	padj
ENSG00000279602	6.58523	0.118735	1.42236	0.00792585	0.359352	0.0834774	0.933472	0.971989
ENSG00000126814	922.749	0.11876	0.17608	0.0979846	0.160545	0.674467	0.500015	0.741965
ENSG00000137145	731.419	0.118797	0.186125	0.0967439	0.168023	0.638267	0.5233	0.759415
ENSG00000165863	264.435	0.119022	0.266712	0.0795445	0.219049	0.446256	0.655413	0.843754
ENSG00000155368	2496.35	0.119038	0.15087	0.103458	0.140874	0.78901	0.430106	0.686728
ENSG00000115274	211.839	0.11904	0.28007	0.0768513	0.226166	0.425038	0.670809	0.851616
ENSG00000168028	49586.1	0.119043	0.168639	0.0931976	0.154663	0.705905	0.480247	0.72607
ENSG00000055130	2637.78	0.11908	0.154575	0.102169	0.143837	0.770368	0.441082	0.694605
ENSG00000123144	3453.04	0.119342	0.20298	0.0930851	0.179964	0.587951	0.556566	0.781438
ENSG00000134882	1716.85	0.11935	0.157799	0.105589	0.146416	0.75634	0.449445	0.701891
ENSG00000121931	520.362	0.11952	0.267911	0.0792271	0.219704	0.446119	0.655511	0.843796
ENSG00000198793	4417.92	0.119551	0.153292	0.102892	0.142809	0.779889	0.435456	0.690677
ENSG00000066422	634.59	0.119558	0.193124	0.0950332	0.173061	0.619072	0.535869	0.766693
ENSG00000101856	6698.4	0.119602	0.141269	0.10472	0.132965	0.846631	0.397201	0.659393
ENSG00000138463	312.59	0.119626	0.239212	0.0855483	0.203364	0.500085	0.617015	0.82103
ENSG00000135070	1299.21	0.119875	0.175532	0.0988726	0.160148	0.682926	0.494654	0.737482
ENSG00000070495	400.516	0.119877	0.239495	0.0851411	0.203587	0.500542	0.616693	0.820881
ENSG00000180801	170.946	0.120063	0.325114	0.0689198	0.247322	0.369294	0.711908	0.873167
ENSG00000171604	2548.7	0.120102	0.153086	0.103647	0.142672	0.784536	0.432726	0.688984
ENSG00000078061	957.23	0.120207	0.177888	0.0998638	0.161948	0.675748	0.4992	0.741359
ENSG00000119048	449.407	0.120222	0.217157	0.0905613	0.18954	0.553617	0.579841	0.798335
ENSG00000083828	268.577	0.120233	0.26501	0.080688	0.218273	0.453694	0.650049	0.841065
ENSG00000117362	3328.52	0.120275	0.155164	0.103246	0.144327	0.77515	0.438251	0.692351
ENSG00000198863	531.414	0.120306	0.218617	0.0903547	0.190478	0.550305	0.58211	0.800374
ENSG00000144021	2352.02	0.120383	0.158565	0.102941	0.14706	0.759206	0.44773	0.700155
ENSG00000272447	86.5688	0.12043	0.432542	0.0517153	0.284161	0.278423	0.780688	0.90979
ENSG00000197006	3951.11	0.120437	0.149297	0.100746	0.139514	0.806693	0.419843	0.67906
ENSG00000185127	1173.5	0.12048	0.177749	0.0988907	0.161835	0.677811	0.497892	0.740458
ENSG00000112339	2825.89	0.120498	0.150066	0.104464	0.140232	0.802965	0.421995	0.680573
ENSG00000016391	543.637	0.120688	0.205097	0.0934559	0.181405	0.588445	0.556233	0.781368
ENSG00000101126	5393.93	0.120838	0.145495	0.105479	0.136472	0.830532	0.406238	0.667339
ENSG00000136986	1341.54	0.12087	0.176786	0.0994725	0.161108	0.683708	0.494159	0.737109
ENSG00000102595	561.621	0.120921	0.210045	0.0925354	0.184848	0.575688	0.564826	0.787569
ENSG00000224905	121.442	0.120936	0.441789	0.050903	0.28662	0.273742	0.784283	0.911853
ENSG00000092621	19513.9	0.120991	0.139696	0.104466	0.131713	0.866101	0.386435	0.649857
ENSG00000170473	1326.26	0.121118	0.19273	0.0964057	0.172847	0.628432	0.529721	0.762704
ENSG00000219665	306.51	0.121253	0.2793	0.0784389	0.225958	0.434131	0.664193	0.847945
ENSG00000152749	536.294	0.121347	0.214267	0.0920164	0.187603	0.566338	0.571164	0.791341
ENSG00000228998	11.9349	0.121412	1.03615	0.0143538	0.349711	0.117176	0.906721	0.961865
ENSG00000105248	704.616	0.121441	0.21739	0.0907675	0.189712	0.55863	0.576414	0.79565
ENSG00000102897	305.705	0.12167	0.240986	0.0866522	0.204497	0.504884	0.61364	0.819083
ENSG00000126698	4485.91	0.121689	0.16285	0.102949	0.15046	0.747245	0.454916	0.706826
ENSG00000198356	2429.74	0.121903	0.175022	0.100715	0.159832	0.696503	0.486114	0.73035
ENSG00000165526	1462.32	0.122007	0.170718	0.100565	0.15657	0.71467	0.474813	0.722215
ENSG00000183914	19.1584	0.122027	0.843933	0.0204323	0.340397	0.144593	0.885032	0.953689
ENSG00000078369	10570	0.12206	0.13834	0.107937	0.13057	0.882322	0.377603	0.64268
ENSG00000145723	230.517	0.122106	0.272603	0.0804063	0.222308	0.447924	0.654208	0.843068
ENSG00000155561	7442.63	0.122151	0.152841	0.104961	0.142469	0.799202	0.424173	0.681994
ENSG00000134480	663.835	0.122189	0.217275	0.0920657	0.189664	0.562371	0.573863	0.793718
ENSG00000188372	99.6456	0.122209	0.383997	0.0599249	0.269648	0.318254	0.750292	0.893753
ENSG00000119408	513.558	0.122222	0.226036	0.0903045	0.195245	0.54072	0.588701	0.804534
ENSG00000087502	788.947	0.122253	0.197732	0.0962774	0.176422	0.618273	0.536396	0.766939
ENSG00000177125	829.02	0.122371	0.193555	0.0972292	0.173424	0.632231	0.527236	0.761742
ENSG00000119718	812.664	0.122378	0.184853	0.0990463	0.167177	0.662031	0.507951	0.748637
ENSG00000121774	10684.4	0.122446	0.136373	0.108659	0.128927	0.897876	0.369252	0.634212
ENSG00000074319	1090.1	0.122485	0.169979	0.102178	0.155995	0.720585	0.471165	0.719179
ENSG00000100206	101.778	0.122559	0.377739	0.0611724	0.267418	0.324455	0.745594	0.890996
ENSG00000158402	840.15	0.122647	0.199662	0.0961697	0.177764	0.614272	0.539035	0.769089
ENSG00000135045	546.882	0.122714	0.20082	0.0959312	0.178566	0.611064	0.541157	0.770553
ENSG00000181827	1117.44	0.122799	0.19705	0.0967543	0.1759	0.623185	0.533163	0.765059
ENSG00000134874	1215.38	0.122914	0.167451	0.102797	0.154048	0.734028	0.462932	0.712923
ENSG00000197763	222.993	0.122956	0.289935	0.0774663	0.231168	0.424079	0.671508	0.851792
ENSG00000187954	1322.75	0.123048	0.195285	0.0974128	0.174693	0.630096	0.528631	0.762083
ENSG00000103852	563.374	0.123383	0.201978	0.0962263	0.179388	0.610875	0.541283	0.770611
ENSG00000105723	1699.64	0.123447	0.161659	0.10513	0.149548	0.763627	0.445089	0.69791
ENSG00000182504	479.044	0.123481	0.21056	0.09446	0.185241	0.586439	0.557581	0.78219
ENSG00000228474	1281.65	0.123501	0.167477	0.103532	0.154077	0.737423	0.460865	0.711539
ENSG00000024526	1813.78	0.123507	0.169635	0.103171	0.155765	0.728076	0.466567	0.715728
ENSG00000198663	659.245	0.123643	0.192175	0.0986797	0.172473	0.643387	0.519973	0.756868
ENSG00000255874	15.484	0.123704	0.902785	0.0183797	0.343796	0.137025	0.891011	0.956149
ENSG00000100744	1339.8	0.123724	0.163963	0.104623	0.151346	0.754586	0.450498	0.702767
ENSG00000148730	10076.5	0.123798	0.166897	0.102287	0.153591	0.741765	0.45823	0.709147
ENSG00000247596	1537.42	0.123835	0.167184	0.10386	0.153865	0.740707	0.458871	0.709802
ENSG00000101546	696.925	0.123907	0.201407	0.0968284	0.179036	0.615209	0.538416	0.768506
ENSG00000118655	363.857	0.124014	0.235938	0.0894463	0.201486	0.52562	0.599152	0.810624
ENSG00000168067	638.138	0.124066	0.203467	0.096449	0.18038	0.609759	0.542021	0.771182
ENSG00000047578	570.452	0.124074	0.224041	0.0919795	0.194041	0.553803	0.579714	0.798286
ENSG00000115866	3877.87	0.124113	0.159721	0.105677	0.148029	0.777062	0.437122	0.691646
ENSG00000066739	761.019	0.124217	0.187679	0.100266	0.169286	0.661856	0.508064	0.748639
ENSG00000115364	2355.35	0.124235	0.160262	0.105652	0.14845	0.7752	0.438222	0.692351
ENSG00000186318	353.283	0.12428	0.241843	0.0884791	0.205044	0.513885	0.607332	0.815836
ENSG00000148200	6961	0.124484	0.456552	0.0445642	0.290206	0.272661	0.785114	0.912389
ENSG00000185608	321.37	0.124561	0.249644	0.0868726	0.209754	0.498954	0.617812	0.821233
ENSG00000183520	1254.84	0.124648	0.178667	0.102778	0.162676	0.697657	0.485392	0.729745
ENSG00000228801	125.165	0.12466	0.362641	0.0648123	0.262305	0.343755	0.731031	0.883111
ENSG00000260231	88.5666	0.124672	0.39868	0.0587984	0.274418	0.312712	0.754499	0.895974
ENSG00000127540	1662.4	0.124675	0.199151	0.0980181	0.17748	0.626033	0.531293	0.763886
ENSG00000139832	267.718	0.124728	0.259429	0.0848905	0.215363	0.48078	0.630673	0.829761
ENSG00000160352	1284.82	0.124797	0.169498	0.104199	0.155686	0.736274	0.461564	0.711896
ENSG00000175334	4725.88	0.124967	0.165051	0.1053	0.152238	0.757143	0.448964	0.701279
ENSG00000151348	1734.12	0.125014	0.163222	0.105347	0.150784	0.765912	0.443728	0.696972
ENSG00000173848	2337.81	0.125084	0.162116	0.10204	0.149826	0.771573	0.440367	0.694078
ENSG00000170540	7091.97	0.125095	0.145407	0.108827	0.136457	0.860307	0.38962	0.652937
ENSG00000233830	30.2044	0.125099	0.668819	0.0301484	0.325727	0.187045	0.851625	0.938266
ENSG00000157992	438.371	0.12511	0.236029	0.0902076	0.201638	0.53006	0.59607	0.808729
ENSG00000146243	349.406	0.125132	0.235448	0.0903873	0.201235	0.531462	0.595099	0.808575
ENSG00000104825	734.964	0.125215	0.216766	0.0944447	0.189486	0.57765	0.5635	0.78674
ENSG00000161813	2030.3	0.125272	0.188748	0.101895	0.170076	0.663697	0.506884	0.747668
ENSG00000198468	277.8	0.12531	0.25719	0.0858303	0.214145	0.487229	0.626096	0.826357
ENSG00000272356	9.27837	0.125556	1.14899	0.0123281	0.353479	0.109275	0.912984	0.96331
ENSG00000132122	261.12	0.125671	0.268027	0.0837656	0.220081	0.468875	0.639159	0.834559
ENSG00000214655	850.271	0.12571	0.17953	0.102882	0.163307	0.70022	0.48379	0.728655
ENSG00000251141	39.6447	0.125719	0.577933	0.0375013	0.313944	0.217532	0.827794	0.928405
ENSG00000172765	718.277	0.125738	0.190701	0.100536	0.171463	0.659346	0.509674	0.749665
ENSG00000258986	173.22	0.125884	0.303129	0.0765673	0.23771	0.415283	0.677934	0.855905
ENSG00000009307	25020.8	0.125906	0.13818	0.110259	0.130514	0.911174	0.362204	0.628485
ENSG00000260774	18.6092	0.125978	0.834199	0.021362	0.339898	0.151016	0.879963	0.951086
ENSG00000182481	16974.5	0.126009	0.14409	0.112827	0.135516	0.87452	0.381835	0.646399
ENSG00000070814	7316.04	0.126029	0.16485	0.107998	0.152116	0.764503	0.444567	0.697516
ENSG00000133030	5339.78	0.126275	0.141954	0.111176	0.133664	0.889551	0.373707	0.638493
ENSG00000170606	19722.2	0.126303	0.144602	0.113915	0.135881	0.873447	0.382419	0.646841
ENSG00000083750	145.893	0.126321	0.323003	0.0731477	0.246729	0.391084	0.695735	0.864818
ENSG00000001629	1856.75	0.126346	0.161963	0.107086	0.149846	0.780095	0.435335	0.690653
ENSG00000124702	4366.69	0.126383	0.14661	0.110207	0.137504	0.862034	0.388669	0.652094
ENSG00000204604	390.697	0.126423	0.238402	0.0903957	0.203047	0.530292	0.595909	0.808718
ENSG00000168807	615.696	0.126526	0.233953	0.0907161	0.200363	0.540819	0.588632	0.804534
ENSG00000153046	3117.91	0.126662	0.158541	0.109947	0.147119	0.798924	0.424335	0.681994
ENSG00000067560	11336.9	0.126663	0.140002	0.106657	0.131996	0.904721	0.365613	0.631633
ENSG00000125870	2057.54	0.126694	0.154919	0.10818	0.144246	0.817807	0.413467	0.673995
ENSG00000066654	2290.16	0.126825	0.156488	0.108698	0.145516	0.810446	0.417684	0.677485
ENSG00000115145	349.55	0.127011	0.237853	0.0911851	0.202874	0.533987	0.59335	0.807274
ENSG00000119688	1483.88	0.127039	0.185095	0.102842	0.167462	0.686345	0.492496	0.735582
ENSG00000231940	5.40216	0.127131	1.57477	0.00708603	0.361325	0.0807298	0.935657	NA
ENSG00000168264	1445.86	0.127325	0.171903	0.105417	0.157567	0.740682	0.458886	0.709802
ENSG00000285796	83.1123	0.127338	0.417204	0.0571501	0.280128	0.305218	0.7602	0.899214
ENSG00000100505	105.051	0.127393	0.391791	0.061259	0.272328	0.325156	0.745063	0.89082
ENSG00000244005	528.722	0.12741	0.20252	0.0998478	0.179916	0.629123	0.529269	0.762354
ENSG00000139926	539.426	0.127422	0.209605	0.0977327	0.184748	0.607915	0.543244	0.77196
ENSG00000177189	677.006	0.127441	0.20776	0.0981657	0.183453	0.613406	0.539608	0.769319
ENSG00000137691	21.7788	0.127521	0.761803	0.025148	0.334607	0.167394	0.86706	0.945315
ENSG00000213793	274.702	0.127547	0.253665	0.0880992	0.212181	0.502817	0.615093	0.820017
ENSG00000172613	411.786	0.127608	0.235581	0.0921353	0.201449	0.541675	0.588043	0.804411
ENSG00000177352	724.472	0.127637	0.193033	0.102186	0.173227	0.661218	0.508472	0.748795
ENSG00000129195	2844.98	0.127691	0.198629	0.100415	0.17719	0.642863	0.520313	0.756868
ENSG00000183458	902.914	0.127711	0.224652	0.0946607	0.194594	0.568483	0.569707	0.790336
ENSG00000143674	1087.05	0.127778	0.201856	0.0998237	0.179421	0.633017	0.526723	0.761687
ENSG00000278903	46.3853	0.127847	0.589272	0.0371198	0.315697	0.216958	0.828241	0.928605
ENSG00000123562	8258.68	0.127947	0.141207	0.112079	0.13305	0.906099	0.364883	0.631038
ENSG00000108039	1579.78	0.127961	0.160159	0.108852	0.148466	0.798964	0.424311	0.681994
ENSG00000176723	11.4382	0.128127	1.06085	0.0144069	0.35082	0.120777	0.903867	0.960845
ENSG00000053770	1335.44	0.128393	0.16436	0.108545	0.151749	0.781168	0.434704	0.69033
ENSG00000204764	342.121	0.128513	0.237298	0.0925152	0.20249	0.541568	0.588116	0.804411
ENSG00000182220	2173.51	0.128599	0.155571	0.11016	0.1448	0.826626	0.408449	0.669249
ENSG00000111843	2024.58	0.128614	0.157547	0.110077	0.146409	0.816357	0.414296	0.674403
ENSG00000165678	3616.71	0.128618	0.150085	0.107542	0.140407	0.856963	0.391465	0.654623
ENSG00000280303	7.9985	0.128633	1.23336	0.011152	0.355641	0.104295	0.916935	0.965096
ENSG00000122566	53326.4	0.128641	0.146023	0.110077	0.137091	0.880964	0.378337	0.643529
ENSG00000145423	7899.55	0.128658	0.192499	0.102627	0.17286	0.668357	0.503906	0.745199
ENSG00000143756	1222.07	0.128824	0.166479	0.108062	0.153426	0.773815	0.43904	0.693184
ENSG00000142330	828.236	0.128915	0.209466	0.0987525	0.184699	0.615446	0.53826	0.768343
ENSG00000148337	2080.59	0.128937	0.160593	0.108443	0.148807	0.80288	0.422044	0.680573
ENSG00000104427	300.803	0.128956	0.25146	0.0897117	0.211038	0.512829	0.608071	0.815889
ENSG00000022277	1576.38	0.128992	0.16493	0.109123	0.152247	0.782102	0.434155	0.69029
ENSG00000137802	347.065	0.129087	0.23752	0.0927733	0.202736	0.54348	0.5868	0.803378
ENSG00000248124	141.766	0.129182	0.33935	0.071459	0.253588	0.380675	0.703445	0.868797
ENSG00000162076	239.794	0.129215	0.265738	0.0866169	0.218998	0.486248	0.626791	0.826856
ENSG00000119943	41.5393	0.129229	0.570167	0.0392282	0.31293	0.226651	0.820695	0.926297
ENSG00000077044	897.299	0.129252	0.181992	0.105314	0.165222	0.710205	0.477577	0.724129
ENSG00000115760	2347.38	0.129321	0.164411	0.109107	0.151829	0.786572	0.431532	0.687983
ENSG00000143106	3513.4	0.129367	0.154286	0.111276	0.143811	0.83849	0.401756	0.663543
ENSG00000038532	507.416	0.129394	0.205005	0.100322	0.181661	0.631174	0.527927	0.762074
ENSG00000271013	21.0278	0.129418	0.774429	0.0248165	0.335685	0.167114	0.86728	0.945315
ENSG00000012232	4623.5	0.129432	0.148536	0.112479	0.139129	0.871389	0.383542	0.647681
ENSG00000185483	2516.66	0.129649	0.170335	0.10763	0.156403	0.761137	0.446575	0.699403
ENSG00000049449	5614.56	0.129651	0.157931	0.11049	0.146717	0.820931	0.411685	0.67247
ENSG00000129317	890.968	0.129883	0.180156	0.106243	0.163858	0.720948	0.470941	0.719041
ENSG00000139436	453.549	0.129892	0.242201	0.0923443	0.205536	0.536299	0.591752	0.806654
ENSG00000120137	4571.39	0.130018	0.146921	0.113326	0.137818	0.884954	0.376181	0.641016
ENSG00000124225	635.405	0.130221	0.201891	0.101623	0.179578	0.645005	0.518924	0.756092
ENSG00000108091	2518.41	0.130392	0.156786	0.109398	0.145764	0.831657	0.405602	0.667003
ENSG00000124299	2460.43	0.130435	0.1861	0.105444	0.168302	0.700888	0.483373	0.728267
ENSG00000285589	103.489	0.130492	0.373258	0.0659107	0.266312	0.349603	0.726637	0.880655
ENSG00000147324	3315.5	0.130516	0.148706	0.107693	0.139247	0.877677	0.380119	0.645181
ENSG00000205629	1353.83	0.130595	0.170839	0.109316	0.156883	0.764433	0.444609	0.697516
ENSG00000152223	711.723	0.130605	0.229744	0.0945913	0.197852	0.568482	0.569708	0.790336
ENSG00000086189	834.012	0.130692	0.180456	0.106873	0.164122	0.724236	0.468921	0.717492
ENSG00000287825	10.6347	0.130774	1.11261	0.0135317	0.352508	0.117538	0.906434	0.961842
ENSG00000175866	368.872	0.130878	0.241943	0.0936987	0.205433	0.540946	0.588545	0.804502
ENSG00000198933	595.28	0.130932	0.217931	0.0986231	0.190329	0.600797	0.547975	0.775248
ENSG00000280832	43.5213	0.131002	0.54977	0.0417636	0.309689	0.238285	0.81166	0.922713
ENSG00000181038	658.526	0.131017	0.222115	0.0977159	0.193089	0.58986	0.555284	0.780815
ENSG00000065427	5766.5	0.131031	0.143488	0.114984	0.135009	0.913187	0.361144	0.627659
ENSG00000165516	1380.11	0.131129	0.177399	0.108423	0.16187	0.739171	0.459803	0.710499
ENSG00000125485	634.684	0.13119	0.219756	0.0978569	0.191558	0.596979	0.550521	0.77712
ENSG00000067334	3045.39	0.131275	0.153059	0.113217	0.14286	0.857678	0.39107	0.654231
ENSG00000166250	608.736	0.131395	0.22817	0.0966197	0.196961	0.575863	0.564708	0.787562
ENSG00000055211	579.299	0.131415	0.19856	0.103342	0.177269	0.661839	0.508074	0.748639
ENSG00000174695	6154.32	0.131425	0.149876	0.114072	0.140258	0.876895	0.380544	0.645181
ENSG00000116030	6500.93	0.131584	0.148552	0.121087	0.139192	0.88578	0.375736	0.640594
ENSG00000179178	472.119	0.131718	0.221958	0.0982641	0.193028	0.593438	0.552888	0.779184
ENSG00000182512	1926.47	0.131734	0.1651	0.111034	0.152449	0.797908	0.424924	0.682387
ENSG00000163362	1460.08	0.131803	0.173388	0.104862	0.158792	0.760165	0.447156	0.69965
ENSG00000124209	405.558	0.131845	0.222276	0.0982519	0.193282	0.593159	0.553075	0.779251
ENSG00000169905	957.436	0.131863	0.211646	0.100754	0.186246	0.623033	0.533263	0.765059
ENSG00000004478	11400	0.131918	0.152312	0.113768	0.142233	0.866102	0.386434	0.649857
ENSG00000162591	814.522	0.132023	0.247458	0.092721	0.208762	0.533518	0.593675	0.807451
ENSG00000130303	1193.66	0.132107	0.249125	0.0924342	0.209755	0.530284	0.595915	0.808718
ENSG00000087053	2192.15	0.132158	0.163601	0.111539	0.151248	0.807806	0.419202	0.678528
ENSG00000110328	184.875	0.132169	0.320259	0.0769818	0.245748	0.412696	0.67983	0.856289
ENSG00000130590	68.83	0.132302	0.445155	0.0551703	0.287839	0.297204	0.766311	0.902181
ENSG00000176244	423.808	0.13233	0.22101	0.0989504	0.192401	0.598753	0.549338	0.776275
ENSG00000164329	856.322	0.13235	0.185882	0.106973	0.168162	0.71201	0.476459	0.723453
ENSG00000162576	235.9	0.132464	0.293015	0.0828549	0.233164	0.452072	0.651217	0.841123
ENSG00000080345	4740.71	0.132473	0.147573	0.114986	0.138394	0.897676	0.369359	0.634242
ENSG00000149716	379.633	0.132524	0.232845	0.0962714	0.20003	0.569154	0.569251	0.790326
ENSG00000198208	222.793	0.132592	0.326642	0.0758203	0.248611	0.405924	0.684798	0.859406
ENSG00000011478	384.514	0.132637	0.231964	0.0964009	0.199428	0.571799	0.567458	0.789251
ENSG00000112584	572.92	0.132741	0.19914	0.104276	0.177684	0.666574	0.505045	0.746098
ENSG00000182307	1297.7	0.132744	0.165054	0.111892	0.152407	0.804242	0.421257	0.680059
ENSG00000183011	317.127	0.132751	0.301243	0.0813093	0.237255	0.440678	0.659446	0.845645
ENSG00000170515	7729.06	0.132787	0.149378	0.119245	0.139889	0.888932	0.37404	0.638894
ENSG00000215012	721.637	0.132897	0.192138	0.10886	0.172699	0.691674	0.489142	0.732792
ENSG00000172469	384.002	0.133112	0.228111	0.0977209	0.196994	0.58354	0.55953	0.78365
ENSG00000118454	823.572	0.133134	0.181581	0.108632	0.165042	0.73319	0.463443	0.713202
ENSG00000160392	255.828	0.133146	0.260076	0.0906585	0.216028	0.511948	0.608688	0.816035
ENSG00000138623	611.895	0.133191	0.194349	0.1055	0.174315	0.685319	0.493142	0.735949
ENSG00000172586	1029.97	0.133336	0.206312	0.103132	0.1827	0.64628	0.518098	0.755611
ENSG00000151694	1395.84	0.133447	0.166247	0.112302	0.15333	0.802705	0.422145	0.680579
ENSG00000258670	7.20765	0.133487	1.38728	0.00934872	0.358725	0.096222	0.923344	0.967374
ENSG00000164111	5422.67	0.133545	0.157392	0.110055	0.146254	0.848486	0.396167	0.659197
ENSG00000130558	1026.89	0.133608	0.178486	0.109623	0.16271	0.748565	0.45412	0.706073
ENSG00000254681	697.748	0.133627	0.205399	0.103922	0.182076	0.650571	0.515323	0.753669
ENSG00000239887	622.753	0.133721	0.246932	0.0940761	0.208482	0.541532	0.588141	0.804411
ENSG00000151470	80.1966	0.133765	0.418838	0.05987	0.280747	0.319373	0.749444	0.893196
ENSG00000146223	4965.34	0.133773	0.143663	0.117371	0.135194	0.931154	0.351774	0.618846
ENSG00000271714	9.79136	0.13381	1.11605	0.0138004	0.352551	0.119896	0.904566	0.961196
ENSG00000165996	227.785	0.133839	0.269883	0.0888042	0.22148	0.495913	0.619956	0.822371
ENSG00000170604	995.536	0.133875	0.214093	0.101651	0.187993	0.62531	0.531767	0.764087
ENSG00000129559	3159.34	0.134012	0.168548	0.119004	0.155274	0.795098	0.426557	0.683869
ENSG00000187123	321.667	0.134076	0.246012	0.0944305	0.20806	0.544999	0.585754	0.802607
ENSG00000153827	4479.05	0.134077	0.166622	0.112836	0.15367	0.804675	0.421007	0.67998
ENSG00000186272	160.487	0.134102	0.317095	0.0787289	0.244474	0.422909	0.672362	0.852215
ENSG00000101191	2762.22	0.134147	0.159503	0.114313	0.148062	0.84103	0.400331	0.662267
ENSG00000139697	2206.83	0.134179	0.184794	0.108779	0.167429	0.726102	0.467776	0.716691
ENSG00000174405	272.32	0.134189	0.252692	0.0929652	0.211936	0.531037	0.595393	0.808663
ENSG00000137824	812.629	0.134334	0.205516	0.104078	0.182232	0.653642	0.513343	0.751915
ENSG00000106635	604.032	0.134429	0.20342	0.104641	0.180701	0.660845	0.508712	0.748795
ENSG00000127419	85.6928	0.134592	0.414836	0.0608256	0.279736	0.324446	0.7456	0.890996
ENSG00000116005	2007.31	0.1347	0.176225	0.10994	0.16101	0.764362	0.444651	0.697522
ENSG00000091986	211.571	0.13471	0.295143	0.0837937	0.234345	0.456422	0.648086	0.840103
ENSG00000261241	35.1273	0.134793	0.627315	0.0357864	0.321054	0.214874	0.829866	0.92903
ENSG00000130382	1939.13	0.134795	0.160365	0.114414	0.148757	0.840555	0.400597	0.662507
ENSG00000100201	14185.9	0.134839	0.140928	0.118423	0.132924	0.956796	0.33867	0.607291
ENSG00000031823	1872.88	0.134844	0.16621	0.113439	0.153377	0.81129	0.417199	0.67706
ENSG00000150768	2605.48	0.134876	0.154628	0.116208	0.144212	0.872258	0.383068	0.647299
ENSG00000229932	8.30971	0.134908	1.23183	0.0117603	0.355586	0.109518	0.912792	0.963167
ENSG00000103035	3890.52	0.135064	0.15595	0.116276	0.145271	0.866069	0.386452	0.649857
ENSG00000140854	1229.2	0.135099	0.173507	0.112141	0.158996	0.778638	0.436193	0.69086
ENSG00000117133	931.477	0.13525	0.175636	0.111685	0.160619	0.770063	0.441263	0.69465
ENSG00000102081	1480.61	0.135261	0.174987	0.111819	0.160145	0.77298	0.439534	0.693422
ENSG00000122376	1219.95	0.135271	0.170446	0.112859	0.156663	0.793626	0.427413	0.68458
ENSG00000129071	1168.54	0.135301	0.171541	0.112735	0.157524	0.788737	0.430266	0.686862
ENSG00000213462	227.567	0.135303	0.2725	0.0892093	0.222917	0.496523	0.619525	0.822017
ENSG00000286681	10.3772	0.135407	1.12745	0.0137898	0.352815	0.1201	0.904404	0.961174
ENSG00000273841	1413.33	0.135441	0.164002	0.115251	0.151629	0.825853	0.408888	0.669455
ENSG00000185238	1081.62	0.135457	0.170707	0.112951	0.156857	0.793504	0.427484	0.684595
ENSG00000100949	291.701	0.135492	0.248727	0.0948999	0.20968	0.544742	0.585931	0.80267
ENSG00000144445	300.699	0.135521	0.271804	0.0895136	0.22264	0.498598	0.618062	0.821389
ENSG00000026036	128.905	0.135728	0.367939	0.0695621	0.264845	0.368887	0.712212	0.873229
ENSG00000176920	90.2585	0.135741	0.394624	0.0647334	0.273685	0.343975	0.730865	0.883028
ENSG00000260236	8.83859	0.135754	1.17436	0.0127912	0.354233	0.115599	0.907971	0.962285
ENSG00000134265	791.452	0.135768	0.184536	0.110099	0.167311	0.735724	0.461899	0.712232
ENSG00000143740	950.725	0.135824	0.180221	0.111122	0.164087	0.75365	0.451059	0.703317
ENSG00000125968	2352.18	0.135857	0.159927	0.115787	0.148449	0.849497	0.395605	0.65874
ENSG00000163512	743.149	0.135891	0.188728	0.111159	0.17046	0.720034	0.471504	0.719397
ENSG00000164919	2024.43	0.136016	0.192349	0.108784	0.173007	0.707128	0.479487	0.725341
ENSG00000179886	351.856	0.136038	0.25049	0.0948168	0.210695	0.543085	0.587071	0.803629
ENSG00000120699	1811.18	0.136045	0.183816	0.109414	0.166727	0.740113	0.459231	0.710095
ENSG00000178188	1070.62	0.136095	0.182127	0.110671	0.165528	0.747255	0.45491	0.706826
ENSG00000239213	147.162	0.13612	0.355143	0.072189	0.260142	0.383282	0.701511	0.867534
ENSG00000113068	1112.33	0.136125	0.173772	0.112838	0.159234	0.783355	0.433419	0.689667
ENSG00000181856	176.381	0.136198	0.309429	0.08165	0.241068	0.440158	0.659822	0.845891
ENSG00000080815	1204.04	0.136222	0.186408	0.110027	0.168668	0.730774	0.464917	0.714528
ENSG00000136908	642.213	0.136325	0.195996	0.107872	0.175569	0.695548	0.486712	0.730728
ENSG00000167258	2191.85	0.136331	0.184731	0.110514	0.167442	0.737998	0.460515	0.711299
ENSG00000029993	9454.3	0.136346	0.145505	0.119236	0.136772	0.937052	0.348732	0.615957
ENSG00000164100	15.6667	0.136462	0.924692	0.019579	0.344987	0.147576	0.882678	0.952444
ENSG00000164749	47.4991	0.136464	0.54212	0.0443963	0.308442	0.251723	0.801255	0.918934
ENSG00000134317	125.378	0.13655	0.354262	0.072649	0.259681	0.385449	0.699905	0.866827
ENSG00000170037	1329.73	0.13657	0.184015	0.111028	0.166951	0.74217	0.457984	0.709127
ENSG00000069275	25549.4	0.136606	0.148514	0.119326	0.139254	0.919819	0.357667	0.624526
ENSG00000165525	1716.04	0.136625	0.178222	0.112296	0.162634	0.766602	0.443318	0.696746
ENSG00000156873	658.843	0.136625	0.216592	0.104263	0.189828	0.630796	0.528174	0.762083
ENSG00000111605	5412.08	0.136654	0.140852	0.12061	0.132915	0.970192	0.331951	0.600769
ENSG00000112159	9048.97	0.136825	0.186538	0.110483	0.168785	0.733497	0.463255	0.713103
ENSG00000145781	778.252	0.136872	0.191797	0.109309	0.172585	0.713631	0.475455	0.722711
ENSG00000249915	1319.77	0.13712	0.173775	0.11366	0.159274	0.78907	0.430071	0.686728
ENSG00000118363	2140.73	0.137206	0.154997	0.118752	0.144604	0.885218	0.376039	0.64092
ENSG00000100532	314.746	0.137221	0.256992	0.0941553	0.214401	0.533951	0.593375	0.807274
ENSG00000148606	1893.94	0.137261	0.171358	0.114378	0.157411	0.801018	0.423121	0.681407
ENSG00000274349	155.954	0.137277	0.31426	0.0812075	0.243361	0.436827	0.662237	0.846719
ENSG00000137709	16.9958	0.137344	0.957802	0.0185703	0.346632	0.143395	0.885978	0.953826
ENSG00000156983	820.825	0.137414	0.196608	0.10861	0.176051	0.698923	0.4846	0.729274
ENSG00000223891	173.813	0.13742	0.300069	0.0844513	0.236896	0.457962	0.64698	0.839316
ENSG00000167085	6384.93	0.137489	0.153841	0.118554	0.143608	0.893711	0.371476	0.636435
ENSG00000184007	4993.8	0.137589	0.144221	0.120615	0.135727	0.95402	0.340074	0.607762
ENSG00000168397	1705.03	0.137616	0.184963	0.114974	0.16765	0.744019	0.456865	0.708354
ENSG00000135956	862.029	0.137667	0.185837	0.111326	0.16828	0.740792	0.45882	0.709802
ENSG00000068028	226.266	0.137722	0.302758	0.084789	0.238336	0.454893	0.649186	0.840696
ENSG00000162849	40.6153	0.137802	0.577453	0.0411175	0.314206	0.238638	0.811387	0.922713
ENSG00000010361	601.623	0.137828	0.23058	0.10083	0.198801	0.597746	0.550009	0.776804
ENSG00000173465	566.937	0.137872	0.210918	0.105526	0.186012	0.653678	0.513319	0.751915
ENSG00000204599	604.737	0.137976	0.197958	0.108725	0.177059	0.696995	0.485806	0.730157
ENSG00000102100	445.081	0.137998	0.214895	0.104699	0.188634	0.642164	0.520767	0.757148
ENSG00000139890	45.1221	0.138242	0.552812	0.0437027	0.310463	0.25007	0.802533	0.919019
ENSG00000105393	2137.08	0.138333	0.179778	0.113344	0.163836	0.769467	0.441616	0.694967
ENSG00000160345	96.1817	0.138439	0.394452	0.0661041	0.2737	0.350967	0.725613	0.880407
ENSG00000144028	13030.7	0.138565	0.15027	0.118702	0.140673	0.922105	0.356474	0.623215
ENSG00000203706	16.0259	0.138609	0.930054	0.0195296	0.345512	0.149034	0.881527	0.951824
ENSG00000174886	1743.17	0.138621	0.193812	0.110225	0.174132	0.715236	0.474463	0.722031
ENSG00000205208	1144.45	0.138635	0.174203	0.114836	0.159598	0.795825	0.426134	0.683513
ENSG00000114902	1373.8	0.138992	0.170263	0.118681	0.156605	0.816337	0.414308	0.674403
ENSG00000173933	3081.11	0.139064	0.146775	0.11763	0.137852	0.947464	0.343403	0.610777
ENSG00000136448	4288.72	0.139069	0.151601	0.119886	0.141806	0.91733	0.35897	0.625593
ENSG00000128534	1502.76	0.139092	0.17851	0.114225	0.162925	0.779183	0.435872	0.690843
ENSG00000168671	589.319	0.139098	0.22496	0.103153	0.195227	0.618326	0.536361	0.766939
ENSG00000241839	720.196	0.139103	0.193064	0.11081	0.173558	0.720502	0.471216	0.719198
ENSG00000111640	69505.2	0.139119	0.150102	0.119667	0.140565	0.926834	0.354013	0.620955
ENSG00000144730	3261.92	0.139145	0.547341	0.044696	0.309476	0.254219	0.799326	0.917934
ENSG00000204967	181.854	0.139251	0.301504	0.0852141	0.237665	0.461856	0.644185	0.837651
ENSG00000187498	6119.42	0.139298	0.147294	0.121532	0.138294	0.945715	0.344294	0.611612
ENSG00000126768	1718.43	0.13933	0.220196	0.104769	0.19221	0.632756	0.526893	0.761741
ENSG00000114841	41.6173	0.139399	0.563907	0.043147	0.312183	0.247202	0.804752	0.920292
ENSG00000111481	2120.78	0.139445	0.159209	0.118865	0.14793	0.875862	0.381105	0.645654
ENSG00000075539	1095.75	0.139489	0.197114	0.110094	0.176491	0.707654	0.47916	0.725146
ENSG00000019485	336.787	0.139513	0.263258	0.0942719	0.218011	0.529948	0.596148	0.808729
ENSG00000142632	2501.46	0.139517	0.178623	0.114575	0.16299	0.781068	0.434763	0.690363
ENSG00000168005	2713.52	0.139542	0.166441	0.117745	0.153696	0.838386	0.401814	0.663579
ENSG00000104823	2293.34	0.139566	0.165862	0.117614	0.153227	0.84146	0.40009	0.662169
ENSG00000255561	87.9859	0.139665	0.417407	0.0627809	0.280578	0.334602	0.737925	0.888037
ENSG00000118096	301.862	0.139767	0.243677	0.099082	0.206854	0.573576	0.566255	0.788386
ENSG00000115216	3962.61	0.139831	0.143898	0.12277	0.135508	0.971735	0.331182	0.600061
ENSG00000167671	875.732	0.139891	0.191466	0.111757	0.172472	0.730634	0.465003	0.714528
ENSG00000132507	18124.8	0.139897	0.138249	0.125548	0.1308	1.01192	0.311576	0.579766
ENSG00000008277	543.752	0.140022	0.229749	0.102671	0.198329	0.609458	0.542221	0.771346
ENSG00000180488	299.661	0.140023	0.256525	0.0963989	0.214287	0.545844	0.585173	0.802292
ENSG00000204396	13.4169	0.140063	1.01382	0.0170086	0.349134	0.138154	0.890118	0.955644
ENSG00000173418	751.507	0.140074	0.19126	0.112007	0.172359	0.732375	0.46394	0.713577
ENSG00000265491	804.854	0.140319	0.181889	0.114497	0.165454	0.771457	0.440436	0.694126
ENSG00000120253	2541.85	0.140339	0.151296	0.121478	0.141591	0.927575	0.353628	0.620734
ENSG00000168522	1748.23	0.140421	0.160031	0.119591	0.148635	0.877463	0.380235	0.645181
ENSG00000116205	459.114	0.140437	0.211338	0.10745	0.186346	0.664516	0.50636	0.747257
ENSG00000285958	50.2432	0.140477	0.541334	0.0457546	0.308525	0.259501	0.795249	0.916418
ENSG00000138604	400.611	0.140537	0.224654	0.104325	0.195169	0.625572	0.531596	0.764087
ENSG00000162385	1042.81	0.140574	0.177568	0.115584	0.162253	0.791661	0.428558	0.685394
ENSG00000253719	4263.55	0.140624	0.147949	0.122484	0.138853	0.950488	0.341864	0.609235
ENSG00000013297	115.288	0.140694	0.400978	0.0661512	0.275738	0.350877	0.725681	0.88043
ENSG00000184307	393.631	0.140745	0.227538	0.103852	0.196977	0.618555	0.53621	0.766853
ENSG00000183840	16.7484	0.140909	0.88048	0.0218497	0.342804	0.160037	0.872852	0.947891
ENSG00000125741	735.605	0.140915	0.186292	0.115515	0.16883	0.756417	0.449399	0.701891
ENSG00000123091	1818.93	0.140926	0.156302	0.120863	0.145664	0.901627	0.367255	0.633163
ENSG00000116273	2022.34	0.140953	0.157025	0.121063	0.146253	0.897648	0.369373	0.634242
ENSG00000147416	2610.28	0.140992	0.151467	0.121994	0.141756	0.930846	0.351933	0.618948
ENSG00000144395	404.876	0.141017	0.231409	0.103081	0.199488	0.609386	0.542269	0.771354
ENSG00000125821	1464.57	0.141105	0.173775	0.114963	0.15939	0.811997	0.416793	0.676642
ENSG00000143977	2523.74	0.141125	0.165516	0.118966	0.152996	0.852634	0.393862	0.656736
ENSG00000113407	10529.1	0.141133	0.151947	0.122217	0.142163	0.928829	0.352978	0.620188
ENSG00000169021	3600.7	0.141282	0.16123	0.120034	0.149596	0.876273	0.380882	0.645455
ENSG00000133704	2563.8	0.141373	0.167874	0.117651	0.154782	0.842139	0.39971	0.661937
ENSG00000155304	1665.42	0.141385	0.158275	0.12289	0.14726	0.893288	0.371703	0.636628
ENSG00000187838	672.28	0.141617	0.189552	0.113679	0.171139	0.747113	0.454995	0.706826
ENSG00000267368	370.648	0.141671	0.23441	0.102717	0.201386	0.604371	0.545597	0.773741
ENSG00000153561	3151.22	0.141761	0.168427	0.112448	0.155206	0.841674	0.39997	0.662068
ENSG00000146574	1179.43	0.141794	0.192676	0.11308	0.173448	0.735919	0.46178	0.712108
ENSG00000258819	20.0355	0.141794	0.805767	0.02536	0.33822	0.175974	0.860314	0.94201
ENSG00000101132	1543.86	0.141833	0.170038	0.118197	0.15652	0.834126	0.40421	0.665792
ENSG00000213658	40.7012	0.141933	0.568614	0.0432211	0.312993	0.249613	0.802887	0.919194
ENSG00000174938	2219.63	0.141937	0.152272	0.122646	0.142418	0.932126	0.351271	0.618438
ENSG00000264964	20.04	0.141947	0.819489	0.0248802	0.338962	0.173214	0.862483	0.943011
ENSG00000130332	2613.96	0.142036	0.187012	0.11544	0.169367	0.759502	0.447552	0.700146
ENSG00000155893	682.286	0.142124	0.190792	0.113781	0.172058	0.744916	0.456322	0.707933
ENSG00000076555	518.251	0.14214	0.204043	0.11058	0.181418	0.696619	0.486042	0.730301
ENSG00000174151	190.783	0.142143	0.294804	0.0885796	0.234503	0.482161	0.629692	0.829092
ENSG00000101193	3102.35	0.142259	0.152777	0.116175	0.142737	0.931154	0.351774	0.618846
ENSG00000204209	2550.29	0.142272	0.159059	0.121698	0.147935	0.894463	0.371074	0.636023
ENSG00000285725	22.3048	0.142403	0.765673	0.0276552	0.335254	0.185984	0.852457	0.938405
ENSG00000132109	339.828	0.142422	0.240675	0.101748	0.205141	0.59176	0.554011	0.779804
ENSG00000146733	923.943	0.142837	0.193227	0.11379	0.1738	0.739221	0.459773	0.710499
ENSG00000286760	38.2667	0.14313	0.591644	0.0412488	0.316441	0.241919	0.808843	0.921856
ENSG00000114023	1400.99	0.143142	0.244564	0.101453	0.207554	0.585295	0.558349	0.782777
ENSG00000108561	6763.24	0.143168	0.145446	0.117595	0.136903	0.984334	0.324951	0.593536
ENSG00000075413	2340.53	0.14317	0.159048	0.12239	0.147925	0.900173	0.368028	0.633421
ENSG00000144843	135.198	0.14319	0.344339	0.0783141	0.25617	0.41584	0.677527	0.855552
ENSG00000130202	5167.26	0.143228	0.149225	0.124502	0.139967	0.959816	0.337148	0.605766
ENSG00000196591	13499.4	0.143238	0.136066	0.121054	0.128911	1.05271	0.292475	0.559467
ENSG00000142556	786.035	0.143318	0.183326	0.116616	0.166609	0.781766	0.434352	0.69029
ENSG00000100811	4942.1	0.143367	0.144035	0.125556	0.135673	0.995361	0.319561	0.587742
ENSG00000158234	152.165	0.143468	0.317347	0.0842187	0.245134	0.452084	0.651208	0.841123
ENSG00000091483	2049.61	0.143593	0.153754	0.123436	0.143647	0.933913	0.350349	0.617527
ENSG00000114956	1098.52	0.14366	0.172056	0.11964	0.158135	0.834961	0.40374	0.665487
ENSG00000019505	740.219	0.143736	0.209575	0.110367	0.185227	0.685846	0.49281	0.735694
ENSG00000177485	880.675	0.143739	0.204548	0.111674	0.181785	0.702715	0.482233	0.727669
ENSG00000169718	1755.35	0.143768	0.166179	0.120384	0.15355	0.865136	0.386964	0.650455
ENSG00000091317	2283.19	0.143825	0.164881	0.121445	0.152539	0.872292	0.383049	0.647299
ENSG00000170946	574.882	0.143842	0.200806	0.112708	0.179272	0.716326	0.47379	0.721598
ENSG00000235363	22.0302	0.14385	0.782422	0.0270689	0.336616	0.183852	0.85413	0.93907
ENSG00000047932	1078.28	0.143993	0.177571	0.118567	0.162325	0.810902	0.417422	0.67722
ENSG00000160293	2046.45	0.14413	0.157389	0.123457	0.1466	0.915756	0.359795	0.626503
ENSG00000213983	847.016	0.144227	0.215071	0.109559	0.189013	0.670599	0.502476	0.743926
ENSG00000273271	6.07707	0.144233	1.45134	0.00930084	0.359704	0.0993789	0.920837	0.965906
ENSG00000122026	18437.8	0.144259	0.157837	0.123563	0.146934	0.913979	0.360728	0.627413
ENSG00000260193	18.1869	0.144299	0.858825	0.0233785	0.341564	0.168019	0.866568	0.945315
ENSG00000154358	1614.11	0.14446	0.165534	0.121816	0.153055	0.872692	0.382831	0.647198
ENSG00000198860	992.051	0.144579	0.187623	0.116592	0.169818	0.770583	0.440954	0.694583
ENSG00000197818	308.33	0.144583	0.258803	0.0988995	0.215774	0.558662	0.576392	0.79565
ENSG00000204673	1077.4	0.144672	0.175331	0.11964	0.160669	0.825136	0.409294	0.669881
ENSG00000140545	21399.5	0.144677	0.156831	0.125033	0.14628	0.922501	0.356267	0.623092
ENSG00000104969	2733.77	0.144762	0.149251	0.125793	0.140008	0.969925	0.332084	0.600769
ENSG00000197614	7.23163	0.144812	1.33341	0.0108626	0.357774	0.108603	0.913518	0.963497
ENSG00000166821	114.651	0.144848	0.383718	0.0711989	0.270745	0.377485	0.705814	0.869893
ENSG00000071127	10321.8	0.144898	0.137561	0.128507	0.130275	1.05334	0.292187	0.559467
ENSG00000178761	984.083	0.145029	0.200679	0.113422	0.179184	0.722692	0.469869	0.717981
ENSG00000175536	164.309	0.145032	0.308644	0.0871794	0.241241	0.4699	0.638427	0.834139
ENSG00000099899	802.992	0.14505	0.217683	0.109451	0.190814	0.666336	0.505196	0.746218
ENSG00000273066	87.5433	0.145083	0.446436	0.0603296	0.2888	0.324981	0.745195	0.890862
ENSG00000116741	467.094	0.145106	0.21829	0.109351	0.191135	0.664739	0.506217	0.747106
ENSG00000198952	4646.6	0.145234	0.144162	0.127412	0.13582	1.00744	0.313724	0.581985
ENSG00000142751	589.804	0.14533	0.199153	0.11432	0.178138	0.72974	0.465549	0.715043
ENSG00000075218	1341.05	0.14544	0.17169	0.121591	0.157913	0.847107	0.396935	0.659369
ENSG00000259687	10.0297	0.145464	1.12386	0.0147461	0.352901	0.129432	0.897016	0.958216
ENSG00000110436	31.6929	0.145521	0.64447	0.0370055	0.323568	0.2258	0.821357	0.926555
ENSG00000085871	125.88	0.145524	0.341902	0.0800389	0.255477	0.42563	0.670377	0.85142
ENSG00000136270	2544.7	0.145567	0.173871	0.121138	0.15959	0.837215	0.402472	0.664126
ENSG00000156869	174.127	0.145779	0.312958	0.0866857	0.243148	0.46581	0.641352	0.836049
ENSG00000135069	8555.67	0.145911	0.190703	0.116152	0.172053	0.765123	0.444198	0.697151
ENSG00000179119	835.905	0.145954	0.180349	0.119559	0.164486	0.809289	0.418349	0.678023
ENSG00000101911	1267.61	0.146008	0.168943	0.122303	0.155753	0.864243	0.387454	0.650763
ENSG00000105829	766.815	0.146082	0.18802	0.117465	0.170143	0.776949	0.437189	0.691661
ENSG00000228784	11.0395	0.146153	1.12698	0.014884	0.352839	0.129686	0.896815	0.958216
ENSG00000105656	477.554	0.146154	0.208569	0.112591	0.184689	0.700745	0.483462	0.728341
ENSG00000106086	2011.67	0.146159	0.1674	0.122749	0.154564	0.873109	0.382604	0.646934
ENSG00000122705	3879.28	0.146175	0.150697	0.126973	0.141245	0.969998	0.332048	0.600769
ENSG00000134758	2323.94	0.146396	0.163613	0.121444	0.151497	0.894773	0.370909	0.635982
ENSG00000167925	234.862	0.146626	0.286635	0.0933329	0.230866	0.511541	0.608972	0.816083
ENSG00000070367	3289.99	0.146646	0.155289	0.125949	0.144953	0.944338	0.344997	0.612425
ENSG00000100439	949.909	0.146728	0.188509	0.11812	0.170532	0.778361	0.436356	0.690932
ENSG00000179218	20100.5	0.146829	0.156014	0.126701	0.145622	0.941131	0.346638	0.614125
ENSG00000011201	2204.23	0.146845	0.18046	0.120384	0.164585	0.813724	0.415803	0.675514
ENSG00000064270	85.1394	0.147031	0.413093	0.0667853	0.279848	0.355927	0.721896	0.878169
ENSG00000125814	395.803	0.147072	0.272651	0.0970537	0.223713	0.539415	0.5896	0.805116
ENSG00000172932	441.143	0.147138	0.238693	0.105661	0.204253	0.616431	0.53761	0.767775
ENSG00000101346	1215.08	0.147215	0.171016	0.12281	0.157389	0.860827	0.389333	0.652817
ENSG00000129534	2479.04	0.147234	0.165353	0.122071	0.152922	0.890422	0.37324	0.637931
ENSG00000174780	4690.02	0.147305	0.142271	0.129823	0.134283	1.03538	0.300491	0.56795
ENSG00000250182	42.6816	0.14734	0.594565	0.0420782	0.317122	0.247811	0.804281	0.920202
ENSG00000152234	24119.4	0.147479	0.139564	0.126862	0.132006	1.05672	0.290642	0.557963
ENSG00000058799	595.448	0.14785	0.196601	0.116982	0.176428	0.752034	0.452031	0.704024
ENSG00000112473	4259.54	0.147867	0.156586	0.126859	0.146053	0.944316	0.345008	0.612425
ENSG00000127804	2514.48	0.147875	0.153981	0.12751	0.143937	0.960348	0.33688	0.605404
ENSG00000169221	1274.41	0.14789	0.172291	0.123202	0.158439	0.858374	0.390686	0.653801
ENSG00000221955	265.536	0.147902	0.279158	0.0961045	0.22694	0.529817	0.596239	0.808729
ENSG00000205609	2762.65	0.148006	0.192552	0.118224	0.17349	0.768652	0.4421	0.695428
ENSG00000117385	1449.26	0.148064	0.162693	0.125657	0.150914	0.910083	0.362779	0.629004
ENSG00000077254	2290	0.148069	0.160958	0.125992	0.149536	0.919926	0.357611	0.624487
ENSG00000106459	670.946	0.148075	0.190522	0.118809	0.172061	0.777208	0.437036	0.691646
ENSG00000077279	159.723	0.148084	0.389214	0.0718507	0.272461	0.380469	0.703597	0.868803
ENSG00000107758	1482.76	0.148146	0.172519	0.11994	0.158565	0.85872	0.390495	0.653787
ENSG00000132300	3474.32	0.148257	0.146	0.126355	0.137395	1.01546	0.309887	0.57768
ENSG00000108848	6202.41	0.14836	0.156404	0.127213	0.14591	0.948568	0.34284	0.610295
ENSG00000134283	1517.57	0.148499	0.162827	0.12587	0.151047	0.912005	0.361766	0.628142
ENSG00000105372	24260.6	0.148514	0.192693	0.111547	0.173203	0.770726	0.440869	0.69457
ENSG00000225361	26.1984	0.148604	0.725288	0.0314746	0.331913	0.204889	0.837659	0.932243
ENSG00000231327	10.725	0.148619	1.13512	0.0149404	0.353084	0.130928	0.895832	0.958154
ENSG00000141698	1435.91	0.148649	0.168119	0.12506	0.15521	0.884187	0.376595	0.641507
ENSG00000104164	1505.47	0.148755	0.162771	0.126124	0.151001	0.913894	0.360773	0.627418
ENSG00000162885	1128.48	0.148782	0.199133	0.117047	0.17821	0.747149	0.454974	0.706826
ENSG00000204228	98.2841	0.148827	0.400926	0.069948	0.276149	0.371208	0.710483	0.872238
ENSG00000113569	2797.6	0.148927	0.18687	0.120421	0.1694	0.796957	0.425476	0.682913
ENSG00000123728	1182.08	0.148959	0.168329	0.124946	0.155366	0.884931	0.376194	0.641016
ENSG00000143079	1031.76	0.148995	0.188823	0.119924	0.170812	0.789075	0.430068	0.686728
ENSG00000175591	72.8297	0.149088	0.468475	0.0585179	0.294277	0.318241	0.750302	0.893753
ENSG00000069535	78.5094	0.149113	0.4253	0.0656032	0.283265	0.350606	0.725884	0.880478
ENSG00000171863	20283.3	0.14931	0.183429	0.121964	0.166888	0.813994	0.415649	0.675503
ENSG00000151474	639.598	0.149361	0.227991	0.110146	0.197594	0.655117	0.512392	0.751134
ENSG00000237232	16.523	0.149362	0.876898	0.0232315	0.342775	0.17033	0.864751	0.944203
ENSG00000089820	966.267	0.149382	0.200089	0.117315	0.178968	0.746578	0.455319	0.707096
ENSG00000239407	23.3751	0.149421	0.763428	0.0293834	0.335053	0.195724	0.844826	0.935738
ENSG00000080822	1129.27	0.149709	0.177745	0.123281	0.162642	0.842267	0.399639	0.6619
ENSG00000221914	2355.23	0.149754	0.167908	0.125735	0.155073	0.891881	0.372457	0.637322
ENSG00000133872	3283.46	0.149808	0.151638	0.129832	0.142073	0.987934	0.323185	0.591554
ENSG00000135974	530.949	0.149957	0.204097	0.117495	0.1818	0.734735	0.462501	0.712573
ENSG00000272688	26.3477	0.149968	0.703907	0.0332712	0.329928	0.21305	0.831288	0.929529
ENSG00000111678	1479.21	0.15014	0.208621	0.115768	0.184889	0.719677	0.471724	0.719432
ENSG00000163378	641.354	0.150176	0.258732	0.102775	0.216102	0.580433	0.561623	0.784958
ENSG00000106400	1271.9	0.150312	0.179429	0.12334	0.163942	0.837723	0.402187	0.663917
ENSG00000286623	14.4031	0.150363	0.935301	0.0209768	0.345776	0.160765	0.872279	0.947719
ENSG00000259956	4477.62	0.150438	0.145912	0.131597	0.137367	1.03102	0.302531	0.569837
ENSG00000001631	730.654	0.150483	0.189173	0.121015	0.171154	0.795479	0.426335	0.683692
ENSG00000064703	1179.36	0.150497	0.169491	0.125978	0.156301	0.887934	0.374576	0.639333
ENSG00000081791	1087.63	0.1505	0.18553	0.121966	0.168438	0.811189	0.417257	0.677093
ENSG00000197114	808.486	0.150512	0.221687	0.111877	0.193642	0.67894	0.497176	0.739915
ENSG00000169813	10543.2	0.150547	0.13699	0.133698	0.129884	1.09896	0.271785	0.535926
ENSG00000078053	345.711	0.150633	0.24136	0.107588	0.205958	0.624102	0.532561	0.764746
ENSG00000111615	1830.84	0.150642	0.156991	0.129608	0.146451	0.959558	0.337278	0.605828
ENSG00000120742	4330.98	0.150727	0.144672	0.132191	0.136346	1.04185	0.29748	0.564687
ENSG00000197124	344.987	0.150738	0.238776	0.108345	0.204467	0.631297	0.527846	0.762052
ENSG00000151726	339.145	0.150968	0.246729	0.106582	0.20921	0.611878	0.540618	0.770205
ENSG00000166140	344.655	0.151008	0.245722	0.106688	0.20862	0.61455	0.538852	0.768947
ENSG00000134602	4107.73	0.151044	0.146438	0.132009	0.137817	1.03146	0.302327	0.569687
ENSG00000040487	316.628	0.151112	0.238949	0.108514	0.204551	0.632404	0.527123	0.761742
ENSG00000091157	663.62	0.151348	0.209516	0.116512	0.185551	0.72237	0.470067	0.718224
ENSG00000152382	674.463	0.151628	0.198348	0.119587	0.177757	0.764455	0.444596	0.697516
ENSG00000025293	3087.95	0.151674	0.152733	0.124631	0.142922	0.993066	0.320678	0.58879
ENSG00000162664	1115.2	0.151702	0.206578	0.117501	0.183571	0.734355	0.462732	0.712735
ENSG00000269937	81.5174	0.151798	0.424229	0.0669749	0.283126	0.357821	0.720477	0.877086
ENSG00000178252	6099.91	0.151809	0.15673	0.130031	0.14624	0.968606	0.332742	0.601336
ENSG00000214765	249.094	0.15183	0.263994	0.102493	0.219173	0.575127	0.565206	0.787857
ENSG00000111669	23354.3	0.151838	0.17526	0.123456	0.160682	0.866356	0.386295	0.649857
ENSG00000136802	3492.81	0.151863	0.173231	0.126101	0.159214	0.876649	0.380678	0.645228
ENSG00000163734	75.6901	0.151933	0.446506	0.0631268	0.289215	0.34027	0.733653	0.885285
ENSG00000167695	561.252	0.151996	0.203415	0.118495	0.181307	0.747219	0.454931	0.706826
ENSG00000027697	681.146	0.152082	0.188927	0.122395	0.171016	0.804978	0.420832	0.679882
ENSG00000204160	1032.48	0.152169	0.177284	0.125392	0.162319	0.858336	0.390707	0.653801
ENSG00000214425	700.115	0.152228	0.228746	0.111939	0.198152	0.66549	0.505737	0.746668
ENSG00000101265	458.121	0.152358	0.235105	0.110478	0.202186	0.648042	0.516958	0.754995
ENSG00000154978	2607.08	0.152368	0.154567	0.130014	0.14446	0.985777	0.324242	0.592596
ENSG00000177427	368.125	0.152455	0.253957	0.105259	0.21351	0.600316	0.548296	0.775496
ENSG00000158019	404.556	0.152483	0.225431	0.113092	0.196093	0.676406	0.498783	0.741159
ENSG00000146247	4274.89	0.152574	0.190092	0.122526	0.171888	0.802633	0.422187	0.680579
ENSG00000078177	1982.66	0.152628	0.168837	0.128033	0.155857	0.903999	0.365996	0.631826
ENSG00000056586	1174.33	0.152647	0.169512	0.127801	0.156382	0.90051	0.367849	0.633421
ENSG00000160953	1711	0.152649	0.162178	0.13016	0.150637	0.941241	0.346581	0.614084
ENSG00000162825	29.4395	0.152669	0.744595	0.0311484	0.333525	0.205037	0.837543	0.932239
ENSG00000167065	50.8582	0.152751	0.515733	0.0530897	0.304245	0.296182	0.767091	0.90277
ENSG00000162521	8483.37	0.152782	0.143779	0.134171	0.135643	1.06262	0.287956	0.554614
ENSG00000181830	528.817	0.152796	0.21722	0.115592	0.190722	0.703414	0.481798	0.727272
ENSG00000156500	74.562	0.152962	0.438452	0.0649865	0.287088	0.348868	0.727189	0.881032
ENSG00000164535	623.533	0.15301	0.194437	0.121752	0.175058	0.786942	0.431316	0.687817
ENSG00000213443	62.8631	0.153065	0.557716	0.0477257	0.311936	0.27445	0.783739	0.911486
ENSG00000154582	1717.61	0.153123	0.174759	0.126897	0.160477	0.876195	0.380924	0.645467
ENSG00000163029	3343.11	0.153333	0.155801	0.13179	0.145545	0.984157	0.325038	0.593636
ENSG00000204070	381.515	0.153376	0.224424	0.113943	0.195498	0.683423	0.494339	0.737194
ENSG00000166068	1864.29	0.153384	0.190917	0.122895	0.172488	0.803409	0.421738	0.680531
ENSG00000172456	201.353	0.153463	0.281828	0.0988823	0.228688	0.544526	0.58608	0.802693
ENSG00000124249	7.06645	0.153524	1.36332	0.0110727	0.358307	0.11261	0.91034	0.962887
ENSG00000105197	2770.05	0.153912	0.157022	0.131525	0.146526	0.980197	0.326989	0.595783
ENSG00000176473	173.464	0.154074	0.30678	0.0932108	0.240812	0.502229	0.615506	0.820017
ENSG00000151276	3009.47	0.154281	0.173245	0.12827	0.159321	0.89054	0.373176	0.637931
ENSG00000196814	360.622	0.154317	0.234155	0.112847	0.201733	0.65904	0.50987	0.749738
ENSG00000221944	177.77	0.154335	0.300075	0.0950081	0.237754	0.51432	0.607029	0.815836
ENSG00000173039	480.339	0.154384	0.216783	0.116814	0.190497	0.712161	0.476365	0.723453
ENSG00000138495	714.44	0.154449	0.229891	0.113383	0.199113	0.671834	0.501689	0.743303
ENSG00000125962	633.773	0.15452	0.210087	0.119311	0.186131	0.735503	0.462033	0.712379
ENSG00000137947	348.456	0.154597	0.232835	0.112726	0.200931	0.663979	0.506704	0.747522
ENSG00000108518	22833.4	0.154658	0.139933	0.135226	0.132471	1.10523	0.26906	0.533446
ENSG00000104979	1691.14	0.154661	0.191178	0.123936	0.172778	0.808992	0.41852	0.678115
ENSG00000132591	1728.62	0.154844	0.162357	0.131489	0.150814	0.953729	0.340221	0.607762
ENSG00000143153	1286.59	0.154867	0.191491	0.123965	0.172984	0.808746	0.418661	0.678228
ENSG00000126882	129.789	0.154895	0.379465	0.0771368	0.269677	0.408192	0.683133	0.85805
ENSG00000171873	22.5809	0.155006	0.767816	0.0301118	0.335447	0.201879	0.840011	0.933189
ENSG00000239389	26.3066	0.155029	0.759214	0.0306085	0.3348	0.204197	0.838199	0.93239
ENSG00000122145	10.079	0.155048	1.14249	0.0152197	0.353525	0.135711	0.89205	0.956571
ENSG00000198034	18794.9	0.155104	0.137909	0.133014	0.13068	1.12469	0.260721	0.5247
ENSG00000229132	23.788	0.155106	0.730541	0.0325192	0.332453	0.212317	0.83186	0.929998
ENSG00000127914	1459.05	0.155116	0.201022	0.121821	0.179809	0.771637	0.440329	0.694078
ENSG00000102181	429.719	0.155121	0.247191	0.109261	0.209721	0.627533	0.53031	0.763097
ENSG00000006534	8.28612	0.155153	1.25183	0.012943	0.356253	0.123941	0.901362	0.959482
ENSG00000163811	3212.76	0.155164	0.148322	0.135233	0.139465	1.04613	0.295501	0.562325
ENSG00000144036	1472.8	0.155184	0.17005	0.127395	0.156801	0.912578	0.361465	0.628041
ENSG00000139405	776.456	0.155184	0.184283	0.126178	0.167716	0.842097	0.399733	0.661937
ENSG00000134013	1975.32	0.155188	0.170801	0.129719	0.157454	0.908593	0.363565	0.62983
ENSG00000135951	60.1581	0.155264	0.500915	0.0559055	0.301706	0.30996	0.756591	0.897326
ENSG00000183844	36.3424	0.155315	0.605564	0.0432702	0.318745	0.25648	0.79758	0.917832
ENSG00000159915	37.5495	0.155327	0.587518	0.0452099	0.316313	0.264379	0.791488	0.91504
ENSG00000196724	295.901	0.155336	0.249384	0.108883	0.211052	0.622878	0.533365	0.765059
ENSG00000170545	143.727	0.155403	0.334287	0.0874048	0.252933	0.46488	0.642018	0.836452
ENSG00000165943	641.46	0.155485	0.192878	0.124212	0.174026	0.806132	0.420167	0.679222
ENSG00000183161	1026.85	0.155565	0.193042	0.124182	0.174094	0.805862	0.420322	0.679414
ENSG00000142657	9924.8	0.155618	0.137772	0.138095	0.130639	1.12953	0.258674	0.52232
ENSG00000100644	6514.41	0.155677	0.157502	0.133848	0.146985	0.98841	0.322952	0.591331
ENSG00000074181	4932.73	0.155823	0.144186	0.136708	0.136033	1.08071	0.279825	0.545204
ENSG00000170903	752.823	0.155855	0.192184	0.12598	0.173567	0.810965	0.417386	0.67722
ENSG00000161800	2167.43	0.155858	0.152465	0.134268	0.142865	1.02225	0.30666	0.574279
ENSG00000005810	1543.64	0.15606	0.189524	0.125978	0.171614	0.823428	0.410265	0.671048
ENSG00000246560	18.6112	0.156088	0.821264	0.0270919	0.339371	0.190058	0.849263	0.937585
ENSG00000188559	909.917	0.156123	0.21787	0.117941	0.191301	0.716589	0.473628	0.721515
ENSG00000101331	253.786	0.156134	0.285131	0.100016	0.230495	0.547588	0.583975	0.801626
ENSG00000172260	85.8353	0.156168	0.416451	0.0704315	0.281164	0.374996	0.707663	0.870811
ENSG00000155508	1900.43	0.156254	0.158439	0.13346	0.147708	0.986212	0.324029	0.592444
ENSG00000156502	890.744	0.15632	0.187334	0.125961	0.169968	0.834447	0.404029	0.665614
ENSG00000114503	3138.73	0.156475	0.155909	0.13451	0.145703	1.00363	0.315558	0.583724
ENSG00000215030	53.6677	0.156612	0.575181	0.046862	0.314639	0.272283	0.785405	0.912607
ENSG00000140497	830.934	0.15663	0.189219	0.126058	0.171372	0.827769	0.407801	0.668694
ENSG00000100347	2045.23	0.156654	0.153737	0.134848	0.143919	1.01897	0.308216	0.575563
ENSG00000256514	127.822	0.156698	0.353591	0.0836385	0.260606	0.443162	0.657648	0.844676
ENSG00000115355	3698.51	0.156704	0.183344	0.127717	0.167051	0.854695	0.39272	0.655909
ENSG00000157765	45.0015	0.156756	0.646247	0.0397703	0.323836	0.242563	0.808344	0.921747
ENSG00000185104	1427.7	0.156807	0.163401	0.133731	0.151695	0.959647	0.337233	0.605828
ENSG00000126246	112.844	0.156831	0.362478	0.0817408	0.26386	0.432665	0.665258	0.848538
ENSG00000172336	1028.2	0.156834	0.189453	0.126249	0.171583	0.827823	0.407771	0.668694
ENSG00000270076	13.8709	0.156842	0.964983	0.0208125	0.347088	0.162534	0.870886	0.947212
ENSG00000095485	840.478	0.15686	0.18859	0.126411	0.170899	0.831751	0.405549	0.66699
ENSG00000164062	5482.36	0.156887	0.146091	0.137261	0.137639	1.0739	0.282869	0.54863
ENSG00000165195	308.615	0.156911	0.243159	0.111641	0.207323	0.645302	0.518731	0.756071
ENSG00000163909	97.9532	0.156981	0.399791	0.0740454	0.27626	0.392657	0.694573	0.864139
ENSG00000166503	3810.37	0.157034	0.148744	0.136198	0.13985	1.05573	0.29109	0.558355
ENSG00000270659	10.2283	0.157141	1.09743	0.0165746	0.352158	0.14319	0.88614	0.953826
ENSG00000162396	275.046	0.157201	0.252239	0.109381	0.212717	0.623222	0.533139	0.765059
ENSG00000138801	4034.31	0.157298	0.146877	0.137441	0.138312	1.07095	0.284191	0.550495
ENSG00000204611	879.908	0.157324	0.209549	0.121736	0.185826	0.750771	0.45279	0.704555
ENSG00000112096	2251.32	0.157384	0.152619	0.136173	0.143034	1.03122	0.302436	0.569716
ENSG00000254585	312.986	0.157447	0.243232	0.112007	0.207416	0.647312	0.51743	0.755256
ENSG00000166037	2231.25	0.157637	0.160231	0.134513	0.149214	0.983812	0.325208	0.593767
ENSG00000124802	1661.79	0.157655	0.172532	0.131338	0.158892	0.913777	0.360834	0.627418
ENSG00000075856	4158.13	0.157677	0.148447	0.135292	0.139625	1.06218	0.288154	0.554878
ENSG00000187608	427.146	0.157694	0.245452	0.111698	0.208786	0.642463	0.520573	0.757046
ENSG00000105135	1485.72	0.157802	0.192089	0.125907	0.173518	0.821505	0.411359	0.672013
ENSG00000105221	2510.25	0.157933	0.157613	0.135368	0.147096	1.00203	0.316329	0.58454
ENSG00000143924	4121.41	0.15831	0.167007	0.132857	0.154558	0.947923	0.343169	0.610701
ENSG00000197162	249.092	0.158398	0.261153	0.107785	0.217919	0.606533	0.544161	0.772963
ENSG00000262880	47.4229	0.158433	0.600659	0.0448256	0.31806	0.263765	0.791961	0.915168
ENSG00000081019	663.716	0.15848	0.190614	0.127316	0.172468	0.831418	0.405737	0.667032
ENSG00000196458	639.592	0.1585	0.201578	0.124202	0.180317	0.786298	0.431693	0.688177
ENSG00000101216	924.802	0.158536	0.176139	0.131007	0.161655	0.900061	0.368088	0.633463
ENSG00000173163	408.042	0.158558	0.230156	0.116387	0.199452	0.688917	0.490875	0.734365
ENSG00000244313	86.4407	0.158576	0.438822	0.0673524	0.287566	0.361368	0.717825	0.876259
ENSG00000137500	1208.4	0.15863	0.174318	0.131314	0.160286	0.910005	0.36282	0.629016
ENSG00000135968	1652.34	0.158644	0.187065	0.128584	0.169832	0.848068	0.3964	0.65927
ENSG00000169118	538.761	0.158748	0.227495	0.117311	0.197704	0.69781	0.485296	0.729745
ENSG00000198898	2801.93	0.158769	0.151333	0.137639	0.142011	1.04913	0.294116	0.561054
ENSG00000139428	527.165	0.159192	0.207503	0.123692	0.184463	0.767177	0.442976	0.696328
ENSG00000170571	1250.58	0.159203	0.174541	0.132156	0.160458	0.912127	0.361702	0.628138
ENSG00000186812	1746.77	0.159333	0.15914	0.136171	0.148374	1.00121	0.316724	0.584997
ENSG00000129824	4958.57	0.159335	0.165187	0.134468	0.153172	0.964576	0.334757	0.603246
ENSG00000247077	2245.21	0.159338	0.152438	0.137856	0.142927	1.04526	0.295901	0.562742
ENSG00000213430	50.5889	0.159372	0.529735	0.0542913	0.307433	0.300852	0.763527	0.900644
ENSG00000147669	1025.1	0.159604	0.177037	0.131709	0.162379	0.901528	0.367308	0.633193
ENSG00000160606	308.358	0.159662	0.252018	0.112017	0.212729	0.633532	0.526386	0.761562
ENSG00000234664	163.614	0.159688	0.306452	0.0967006	0.241082	0.521086	0.602307	0.812559
ENSG00000260806	37.5828	0.159812	0.59486	0.0456362	0.317468	0.268654	0.788196	0.913937
ENSG00000135837	1257.47	0.159821	0.179047	0.131971	0.16397	0.892623	0.372059	0.63694
ENSG00000093183	884.949	0.159828	0.184538	0.12994	0.168009	0.866097	0.386437	0.649857
ENSG00000121851	158.943	0.159897	0.311237	0.0956382	0.243236	0.513747	0.607429	0.815836
ENSG00000149948	5587.65	0.159967	0.156959	0.137333	0.146614	1.01917	0.308125	0.57551
ENSG00000108395	2891.48	0.160011	0.147832	0.139602	0.139157	1.08238	0.279082	0.54467
ENSG00000087365	10969.4	0.160063	0.1483	0.139578	0.139548	1.07932	0.280445	0.5459
ENSG00000119927	761.884	0.160086	0.197579	0.125323	0.177433	0.810241	0.417802	0.677496
ENSG00000188707	341.702	0.160304	0.24024	0.114926	0.205774	0.667267	0.504601	0.745564
ENSG00000164418	67.7323	0.160367	0.472109	0.0624101	0.295586	0.339681	0.734096	0.885411
ENSG00000235194	48.2716	0.160374	0.525999	0.0543179	0.306489	0.304894	0.760447	0.899215
ENSG00000115884	1767.16	0.160414	0.161057	0.136578	0.14991	0.996008	0.319246	0.587342
ENSG00000158435	1502.59	0.160428	0.168184	0.134791	0.155568	0.953883	0.340143	0.607762
ENSG00000224738	16.7057	0.160538	0.86539	0.0255565	0.342186	0.18551	0.852829	0.938405
ENSG00000274286	256.437	0.160565	0.262737	0.108653	0.218904	0.611124	0.541118	0.770553
ENSG00000204991	352.11	0.160587	0.230727	0.11761	0.199876	0.696004	0.486426	0.730518
ENSG00000145241	647.538	0.160647	0.201472	0.125977	0.180382	0.797367	0.425238	0.682591
ENSG00000180855	198.138	0.160663	0.288328	0.10206	0.232355	0.557222	0.577376	0.796039
ENSG00000011376	1891.7	0.160724	0.160081	0.136615	0.149135	1.00401	0.315372	0.583501
ENSG00000224023	10.5395	0.160786	1.07848	0.0175196	0.351524	0.149086	0.881486	0.951824
ENSG00000167291	6257.18	0.160808	0.154032	0.138823	0.144264	1.04399	0.296489	0.563511
ENSG00000166794	6963.54	0.160977	0.153424	0.139057	0.143797	1.04923	0.294072	0.561054
ENSG00000283269	7.05875	0.161002	1.45918	0.0101112	0.360044	0.110338	0.912142	0.963092
ENSG00000215571	6.84434	0.161003	1.35214	0.0116441	0.358267	0.119072	0.905218	0.961219
ENSG00000270571	6.84434	0.161003	1.35214	0.0116441	0.358267	0.119072	0.905218	0.961219
ENSG00000269190	459.715	0.161005	0.267921	0.108291	0.221886	0.600943	0.547878	0.775171
ENSG00000156931	1183.32	0.161016	0.174708	0.132693	0.160576	0.921628	0.356722	0.62355
ENSG00000165669	537.508	0.161117	0.222306	0.120527	0.194547	0.724755	0.468602	0.717392
ENSG00000111215	7.73692	0.16115	1.41888	0.0106451	0.359459	0.113576	0.909574	0.962646
ENSG00000213190	1084.13	0.161251	0.170721	0.13482	0.157567	0.944528	0.3449	0.612411
ENSG00000103512	4407.9	0.161268	0.148191	0.140635	0.139479	1.08824	0.276488	0.54154
ENSG00000132563	1104.77	0.16129	0.177741	0.133211	0.163022	0.907445	0.364172	0.630343
ENSG00000225921	2069.31	0.161307	0.19161	0.129179	0.173324	0.841848	0.399873	0.662068
ENSG00000135930	2992.57	0.161323	0.149282	0.13926	0.140387	1.08066	0.27985	0.545204
ENSG00000258289	1030.68	0.161419	0.20104	0.126786	0.180109	0.802918	0.422022	0.680573
ENSG00000283041	330.721	0.161451	0.288567	0.102504	0.232639	0.559494	0.575825	0.795442
ENSG00000197361	9.33244	0.161481	1.21074	0.0144295	0.355165	0.133374	0.893898	0.957342
ENSG00000179051	15499	0.161492	0.144859	0.133456	0.136749	1.11483	0.264925	0.529444
ENSG00000188895	2537.65	0.161553	0.167804	0.135882	0.155322	0.962752	0.335672	0.604302
ENSG00000170027	9986.54	0.161576	0.140993	0.142225	0.133497	1.14598	0.251802	0.514238
ENSG00000134326	28.1251	0.161665	0.679767	0.0377976	0.32783	0.237824	0.812018	0.922713
ENSG00000030110	1149.45	0.161726	0.170888	0.135185	0.157702	0.946386	0.343952	0.611321
ENSG00000108639	863.626	0.16211	0.179104	0.133381	0.164024	0.905113	0.365405	0.631489
ENSG00000100092	922.933	0.162179	0.181733	0.132894	0.165992	0.892399	0.372179	0.637021
ENSG00000131473	13300.9	0.162295	0.14643	0.141595	0.138026	1.10834	0.267713	0.532297
ENSG00000213468	499.155	0.16238	0.209287	0.125148	0.185864	0.775871	0.437825	0.692057
ENSG00000158805	202.511	0.162388	0.281941	0.10505	0.229332	0.575963	0.56464	0.787562
ENSG00000140326	452.7	0.162423	0.216206	0.123229	0.190553	0.75124	0.452508	0.704527
ENSG00000186866	1155.7	0.16245	0.167963	0.136571	0.155448	0.967174	0.333457	0.602433
ENSG00000169230	5076.7	0.162494	0.152958	0.140577	0.143438	1.06234	0.28808	0.554793
ENSG00000184508	447.269	0.162501	0.230313	0.119313	0.199751	0.705566	0.480458	0.726127
ENSG00000120837	2176.94	0.162507	0.161523	0.138321	0.150362	1.0061	0.314369	0.582704
ENSG00000165629	3658.81	0.162567	0.155236	0.140047	0.145286	1.04723	0.294993	0.562009
ENSG00000107929	1598.87	0.162608	0.167768	0.136793	0.155305	0.969242	0.332424	0.601151
ENSG00000174080	1094.1	0.162633	0.21787	0.122918	0.191632	0.746467	0.455385	0.707139
ENSG00000168959	18.3207	0.16269	0.842694	0.0270686	0.340816	0.193059	0.846913	0.936574
ENSG00000177731	5830.33	0.162714	0.141176	0.140855	0.133587	1.15256	0.249089	0.510922
ENSG00000099194	29082.6	0.16287	0.178569	0.129927	0.163437	0.912085	0.361724	0.628138
ENSG00000273291	7.63193	0.163026	1.26855	0.0132805	0.356584	0.128514	0.897742	0.958515
ENSG00000108094	1481.78	0.163048	0.162196	0.138604	0.150893	1.00525	0.314775	0.582929
ENSG00000040341	2255.48	0.163083	0.156814	0.140253	0.146591	1.03997	0.298352	0.565779
ENSG00000139117	141.995	0.163191	0.37879	0.0814726	0.26994	0.430822	0.666598	0.849423
ENSG00000172461	330.222	0.163201	0.26282	0.110768	0.219101	0.620959	0.534627	0.766087
ENSG00000206337	148.36	0.163201	0.325889	0.0939467	0.249849	0.500787	0.616521	0.820824
ENSG00000175274	1997.78	0.163211	0.170989	0.136327	0.157796	0.954513	0.339824	0.607611
ENSG00000154124	663.211	0.163343	0.216076	0.124	0.190435	0.755951	0.449678	0.701974
ENSG00000184697	17318.5	0.163377	0.146816	0.137993	0.138402	1.1128	0.265796	0.530488
ENSG00000066117	4733.15	0.163449	0.151995	0.140276	0.142608	1.07535	0.282217	0.548011
ENSG00000156453	4080.92	0.16348	0.18771	0.132164	0.170499	0.87092	0.383798	0.647916
ENSG00000133895	1931.77	0.16367	0.160655	0.139137	0.149693	1.01877	0.308312	0.575611
ENSG00000111726	2385.2	0.163689	0.161821	0.139277	0.150639	1.01155	0.311755	0.57998
ENSG00000100239	1500.1	0.163734	0.169445	0.135094	0.156654	0.96629	0.333899	0.602571
ENSG00000100243	2397.67	0.163788	0.150627	0.142297	0.141548	1.08738	0.27687	0.542174
ENSG00000116717	422.497	0.163888	0.231883	0.119856	0.200803	0.706772	0.479708	0.725615
ENSG00000131848	117.349	0.163893	0.360209	0.0860687	0.263388	0.454993	0.649114	0.840696
ENSG00000287725	33.7465	0.163925	0.625267	0.0435657	0.321605	0.262168	0.793192	0.915607
ENSG00000119541	1294.4	0.164063	0.171685	0.136802	0.158419	0.955601	0.339274	0.607481
ENSG00000283897	8.27024	0.16413	1.21535	0.0144508	0.355373	0.135047	0.892574	0.956922
ENSG00000126070	464.518	0.164131	0.224605	0.122207	0.196065	0.730756	0.464928	0.714528
ENSG00000113811	645.347	0.16416	0.227147	0.121402	0.197832	0.722706	0.46986	0.717981
ENSG00000087152	3731.32	0.164241	0.148826	0.143223	0.140072	1.10358	0.269777	0.534294
ENSG00000157077	1314.03	0.164286	0.170108	0.137587	0.157165	0.965772	0.334158	0.602646
ENSG00000069849	4997.19	0.164455	0.156274	0.141933	0.146177	1.05235	0.292639	0.559497
ENSG00000137434	10.1599	0.164473	1.16111	0.0158207	0.353917	0.141651	0.887355	0.954338
ENSG00000127564	1309.33	0.164522	0.172021	0.137261	0.15869	0.956402	0.338869	0.607307
ENSG00000125484	2868.83	0.164533	0.15515	0.141775	0.145259	1.06048	0.288926	0.555756
ENSG00000164967	364.607	0.164552	0.245246	0.116604	0.209016	0.670968	0.502241	0.74376
ENSG00000111665	646.864	0.164976	0.196855	0.130723	0.177234	0.838059	0.401998	0.663763
ENSG00000167283	3611.26	0.164982	0.201892	0.129437	0.180808	0.817179	0.413826	0.674279
ENSG00000119185	496.841	0.16507	0.217636	0.124798	0.191613	0.758466	0.448172	0.700377
ENSG00000101849	1714.16	0.165262	0.171793	0.137967	0.158492	0.961986	0.336057	0.604578
ENSG00000133935	1167.28	0.165355	0.183846	0.134683	0.167676	0.899422	0.368428	0.633698
ENSG00000171853	1108.41	0.165375	0.176526	0.13677	0.162187	0.936834	0.348844	0.616003
ENSG00000178573	234.481	0.165515	0.332697	0.0948933	0.252908	0.497495	0.61884	0.821828
ENSG00000101888	500.208	0.165607	0.224741	0.123261	0.196213	0.73688	0.461195	0.711658
ENSG00000158526	1528.24	0.16577	0.1771	0.136934	0.162652	0.936024	0.349261	0.616196
ENSG00000148300	1212.24	0.165812	0.179624	0.136013	0.164569	0.923108	0.355951	0.622897
ENSG00000159658	1578	0.165913	0.177871	0.13705	0.163204	0.932774	0.350936	0.618206
ENSG00000006652	1136.84	0.165913	0.170982	0.138742	0.157898	0.970355	0.33187	0.600769
ENSG00000198668	8265.58	0.165949	0.153154	0.149117	0.143688	1.08354	0.278567	0.544317
ENSG00000066084	1478.63	0.166074	0.184925	0.135046	0.168533	0.898063	0.369152	0.63418
ENSG00000103335	1664.29	0.166095	0.165142	0.140474	0.153319	1.00577	0.314526	0.582704
ENSG00000106609	1496.71	0.16616	0.172637	0.138531	0.159186	0.962486	0.335806	0.604424
ENSG00000181915	1413.79	0.166362	0.162318	0.142382	0.151074	1.02491	0.305404	0.573475
ENSG00000266967	938.351	0.166364	0.183535	0.135633	0.167521	0.906444	0.364701	0.63096
ENSG00000160310	1453.97	0.166365	0.175142	0.139753	0.161155	0.949886	0.34217	0.609577
ENSG00000100292	455.967	0.166558	0.261432	0.113135	0.218423	0.637098	0.524061	0.759771
ENSG00000100568	2356.68	0.166562	0.153008	0.144164	0.143572	1.08858	0.276338	0.541422
ENSG00000064313	1184.43	0.166656	0.186764	0.135084	0.169935	0.892339	0.372211	0.637021
ENSG00000155366	1178.25	0.166695	0.168089	0.140178	0.155668	0.99171	0.321339	0.589471
ENSG00000177192	1428.41	0.166712	0.18917	0.134358	0.171742	0.881279	0.378167	0.643418
ENSG00000106105	6246.15	0.166893	0.183279	0.136313	0.167343	0.910592	0.362511	0.628718
ENSG00000030582	2972.29	0.166909	0.148817	0.148014	0.140062	1.12158	0.262043	0.525754
ENSG00000197037	547.849	0.16703	0.216963	0.126917	0.191168	0.769854	0.441386	0.694786
ENSG00000105708	226.534	0.167055	0.269301	0.111529	0.222845	0.620328	0.535042	0.766318
ENSG00000175787	83.8065	0.167057	0.436929	0.0713237	0.287463	0.382343	0.702207	0.868025
ENSG00000223960	185.814	0.16712	0.295258	0.104361	0.236166	0.566013	0.571385	0.791342
ENSG00000198746	591.345	0.167254	0.229334	0.123204	0.199359	0.729301	0.465817	0.715069
ENSG00000130244	134.159	0.167317	0.350565	0.090125	0.260155	0.477277	0.633165	0.830887
ENSG00000186377	69.8847	0.167318	0.443205	0.0702844	0.289032	0.377517	0.705789	0.869893
ENSG00000085491	1425.79	0.167405	0.167107	0.14259	0.15493	1.00179	0.316447	0.584619
ENSG00000113194	1362.32	0.167436	0.1721	0.139921	0.158844	0.972901	0.330602	0.599381
ENSG00000154734	626.286	0.16754	0.246596	0.118441	0.209992	0.679412	0.496877	0.739591
ENSG00000112425	117.984	0.167573	0.35097	0.0901975	0.260313	0.477458	0.633036	0.830887
ENSG00000128309	2016.23	0.167591	0.178721	0.138035	0.163928	0.937723	0.348387	0.615569
ENSG00000138071	8046.5	0.1676	0.150366	0.139813	0.141456	1.11462	0.265014	0.529492
ENSG00000239789	628.572	0.167627	0.198856	0.132313	0.178759	0.842953	0.399255	0.661555
ENSG00000011198	433.857	0.167634	0.220218	0.12615	0.193375	0.761218	0.446527	0.699403
ENSG00000105483	483.374	0.167726	0.208974	0.129516	0.185832	0.802617	0.422196	0.680579
ENSG00000058600	1939.63	0.167763	0.154953	0.145359	0.145239	1.08267	0.278956	0.544565
ENSG00000247626	706.461	0.1678	0.187548	0.136552	0.170566	0.894706	0.370944	0.635984
ENSG00000106066	1254.88	0.167863	0.167161	0.141862	0.15498	1.0042	0.315284	0.583398
ENSG00000094916	9333.4	0.16794	0.176381	0.139269	0.162136	0.952141	0.341026	0.608725
ENSG00000124383	1440.51	0.16801	0.167658	0.14223	0.155391	1.0021	0.316296	0.58454
ENSG00000135297	724.188	0.168019	0.198925	0.132641	0.178811	0.844631	0.398317	0.660609
ENSG00000160087	1641.97	0.168028	0.175859	0.139198	0.161772	0.955466	0.339342	0.607481
ENSG00000272677	29.7987	0.16806	0.694905	0.0380192	0.329483	0.241846	0.8089	0.921859
ENSG00000120533	2641.68	0.168089	0.195292	0.133487	0.176233	0.860702	0.389402	0.652872
ENSG00000156795	431.546	0.168091	0.215619	0.127821	0.190374	0.779574	0.435642	0.690739
ENSG00000143801	626.864	0.168099	0.205809	0.1307	0.183686	0.816772	0.414059	0.674316
ENSG00000182004	2436.57	0.168336	0.155045	0.145313	0.145278	1.08573	0.2776	0.543137
ENSG00000214357	479.787	0.168367	0.210069	0.129691	0.186578	0.801483	0.422852	0.681034
ENSG00000104695	2569.64	0.168427	0.149611	0.146591	0.140807	1.12577	0.260264	0.52441
ENSG00000122550	2977.79	0.168453	0.14721	0.149429	0.138796	1.14431	0.252497	0.515171
ENSG00000132394	363.891	0.168482	0.227817	0.124548	0.198415	0.73955	0.459573	0.710438
ENSG00000042286	189.868	0.168523	0.295649	0.105071	0.236587	0.570009	0.568672	0.789858
ENSG00000173267	115.568	0.168554	0.380373	0.0838122	0.270828	0.443127	0.657674	0.844676
ENSG00000196972	245.612	0.168668	0.283033	0.1087	0.2303	0.595933	0.55122	0.777733
ENSG00000135387	11207.6	0.168845	0.156283	0.143964	0.14628	1.08038	0.279973	0.545212
ENSG00000104131	2366.79	0.168894	0.169406	0.14178	0.156785	0.996983	0.318773	0.586943
ENSG00000157259	1391.54	0.168941	0.178647	0.139179	0.163914	0.945671	0.344316	0.611612
ENSG00000244462	7009.87	0.168942	0.142519	0.148687	0.13488	1.1854	0.23586	0.494157
ENSG00000140374	1873.13	0.169064	0.160209	0.143209	0.149429	1.05527	0.291301	0.558584
ENSG00000101019	1237.89	0.169096	0.168	0.14226	0.155682	1.00652	0.314164	0.582564
ENSG00000213949	238.635	0.169231	0.306041	0.102774	0.241454	0.552967	0.580286	0.798527
ENSG00000168491	55.5976	0.169251	0.503306	0.0607522	0.302592	0.336278	0.736661	0.8871
ENSG00000104129	491.258	0.169258	0.217337	0.128158	0.191626	0.778778	0.436111	0.69086
ENSG00000119929	771.363	0.169299	0.242572	0.120457	0.207693	0.697932	0.485219	0.729745
ENSG00000053371	813.255	0.169336	0.196041	0.134556	0.176798	0.86378	0.387709	0.650869
ENSG00000061273	2724.12	0.169407	0.149973	0.147372	0.141123	1.12959	0.25865	0.52232
ENSG00000186111	1161.17	0.169591	0.177314	0.140096	0.162887	0.956446	0.338847	0.607307
ENSG00000272391	2000.07	0.169654	0.17193	0.141672	0.158738	0.986763	0.323759	0.592127
ENSG00000286388	77.8612	0.169686	0.422804	0.0752182	0.283709	0.401333	0.688175	0.860777
ENSG00000250802	59.6735	0.169704	0.495034	0.0623195	0.300848	0.342812	0.73174	0.883734
ENSG00000189042	408.376	0.169741	0.226731	0.125832	0.197701	0.748645	0.454071	0.706058
ENSG00000064999	1927.98	0.169862	0.159509	0.14505	0.14892	1.06491	0.286919	0.553288
ENSG00000272870	22.6704	0.169968	0.751996	0.0339841	0.334632	0.226022	0.821184	0.926546
ENSG00000129007	142.434	0.170016	0.365329	0.0879826	0.265865	0.465377	0.641662	0.836198
ENSG00000147394	673.095	0.170022	0.195983	0.13522	0.17675	0.867536	0.385648	0.649378
ENSG00000181773	161.365	0.170147	0.3484	0.0923007	0.259298	0.488368	0.62529	0.825828
ENSG00000215021	7337.66	0.170177	0.145705	0.148852	0.137574	1.16795	0.242826	0.502987
ENSG00000197362	358.074	0.170183	0.228491	0.126095	0.198947	0.744811	0.456386	0.707971
ENSG00000146950	723.163	0.170282	0.21233	0.130534	0.188207	0.80197	0.42257	0.680893
ENSG00000144647	520.113	0.170299	0.209259	0.131467	0.186113	0.813815	0.415751	0.675514
ENSG00000064490	724.365	0.170459	0.20354	0.133229	0.182192	0.837471	0.402328	0.664008
ENSG00000138030	323.365	0.170488	0.240649	0.122293	0.206518	0.708451	0.478665	0.724857
ENSG00000134910	3189.83	0.170494	0.174789	0.141639	0.160985	0.975425	0.329349	0.598044
ENSG00000198791	3843.07	0.170506	0.148178	0.149224	0.139666	1.15069	0.249862	0.511991
ENSG00000092847	2994.41	0.170643	0.191946	0.136813	0.173875	0.889013	0.373996	0.63888
ENSG00000179562	796.812	0.170674	0.193283	0.136504	0.174826	0.883028	0.377221	0.642228
ENSG00000075089	1106.85	0.17068	0.176493	0.141258	0.162324	0.967062	0.333513	0.602433
ENSG00000116478	3084.45	0.170727	0.153005	0.147772	0.143654	1.11583	0.264496	0.528993
ENSG00000173611	646.468	0.1709	0.219164	0.129343	0.192846	0.779781	0.43552	0.690677
ENSG00000101150	2252.74	0.171029	0.15427	0.147549	0.144704	1.10863	0.267588	0.532148
ENSG00000111684	910.815	0.171044	0.186187	0.138796	0.169614	0.918669	0.358269	0.624976
ENSG00000111664	69.9945	0.171048	0.445195	0.0714821	0.289748	0.384208	0.700824	0.867185
ENSG00000132964	989.362	0.171064	0.18427	0.139364	0.168239	0.928336	0.353233	0.620471
ENSG00000167103	137.643	0.171132	0.362959	0.0891961	0.264983	0.471492	0.637289	0.833308
ENSG00000131373	1397.71	0.171343	0.193452	0.136889	0.175005	0.88571	0.375774	0.640599
ENSG00000006125	7589.2	0.171416	0.162448	0.140881	0.151332	1.05521	0.291331	0.558584
ENSG00000131747	15427.9	0.171477	0.162721	0.145843	0.151547	1.05381	0.291971	0.559281
ENSG00000105953	2970.75	0.171568	0.147808	0.152485	0.13936	1.16075	0.245744	0.506277
ENSG00000204580	6685.41	0.171643	0.165179	0.144657	0.153491	1.03913	0.298743	0.566143
ENSG00000180398	2528.42	0.171713	0.164881	0.145848	0.153296	1.04144	0.297673	0.564877
ENSG00000172936	628.54	0.171749	0.198795	0.135692	0.178831	0.863951	0.387615	0.650771
ENSG00000075711	1927.94	0.171755	0.16313	0.144569	0.151835	1.05287	0.2924	0.559467
ENSG00000215105	64.8734	0.171795	0.475538	0.0662378	0.296993	0.361264	0.717902	0.876259
ENSG00000001561	211.773	0.171825	0.280531	0.111549	0.22909	0.612499	0.540207	0.76974
ENSG00000273796	10.8873	0.171946	1.06628	0.0191221	0.351159	0.161258	0.87189	0.947684
ENSG00000198909	902.266	0.171974	0.177991	0.141889	0.163516	0.966195	0.333947	0.602571
ENSG00000137177	1469.59	0.172119	0.175114	0.138194	0.16118	0.982894	0.32566	0.594295
ENSG00000286504	21.1363	0.17212	0.778667	0.0325767	0.336612	0.221044	0.825058	0.927263
ENSG00000067704	4096.84	0.172235	0.144104	0.15005	0.136306	1.19521	0.232003	0.489545
ENSG00000173237	10.2091	0.172259	1.13514	0.0171934	0.353265	0.151751	0.879383	0.950806
ENSG00000125337	70.6466	0.172374	0.461257	0.0691365	0.293609	0.373705	0.708624	0.871432
ENSG00000110063	821.874	0.172549	0.190137	0.138984	0.172616	0.9075	0.364143	0.630343
ENSG00000269825	32.0634	0.172619	0.64971	0.0433338	0.324772	0.265686	0.790481	0.914744
ENSG00000130762	898.141	0.17286	0.200169	0.136031	0.179888	0.863575	0.387822	0.650994
ENSG00000230663	5.71663	0.172883	4.60239	0.00149949	0.369997	0.0375638	0.970035	0.988567
ENSG00000168904	257.953	0.172884	0.263754	0.117117	0.220076	0.655474	0.512163	0.751098
ENSG00000115211	1215.08	0.172935	0.168799	0.145056	0.156407	1.0245	0.3056	0.573726
ENSG00000125107	11030	0.172936	0.171966	0.14455	0.158884	1.00564	0.314587	0.582758
ENSG00000280099	23.3327	0.173175	0.753972	0.0344413	0.334817	0.229684	0.818337	0.925178
ENSG00000186834	1328.44	0.173295	0.181598	0.141995	0.166309	0.95428	0.339942	0.607723
ENSG00000170802	612.397	0.173359	0.2189	0.130985	0.192765	0.791953	0.428388	0.685261
ENSG00000206527	1302.35	0.173374	0.179401	0.142854	0.16461	0.966407	0.33384	0.602571
ENSG00000111667	4500.9	0.173638	0.1504	0.151031	0.141588	1.1545	0.248293	0.510207
ENSG00000147255	975.456	0.17365	0.204135	0.13568	0.18267	0.850663	0.394957	0.657961
ENSG00000261777	13.722	0.173747	0.954776	0.0233099	0.346938	0.181977	0.855601	0.939265
ENSG00000173548	1261.49	0.17389	0.17164	0.145398	0.158647	1.01311	0.311008	0.578944
ENSG00000077721	1235.97	0.173903	0.169896	0.145872	0.157305	1.02358	0.306031	0.574064
ENSG00000248605	105.457	0.174057	0.374521	0.0879366	0.269258	0.464745	0.642114	0.836506
ENSG00000103723	362.719	0.174065	0.228692	0.128527	0.199241	0.761134	0.446577	0.699403
ENSG00000249353	4707.41	0.174071	0.206451	0.135406	0.184387	0.843157	0.399141	0.661518
ENSG00000204560	1217.25	0.174117	0.17799	0.143598	0.163595	0.978238	0.327956	0.596937
ENSG00000140835	299.196	0.174182	0.290199	0.110403	0.234124	0.600214	0.548364	0.775496
ENSG00000189067	3655.49	0.174193	0.176678	0.141669	0.162529	0.985934	0.324166	0.592596
ENSG00000106236	696.942	0.174293	0.241394	0.124953	0.207117	0.722027	0.470278	0.718421
ENSG00000281406	506.948	0.174397	0.254171	0.121172	0.214696	0.686141	0.492624	0.735656
ENSG00000187187	23.5345	0.174433	0.769503	0.0335664	0.336089	0.226683	0.82067	0.926297
ENSG00000083123	601.837	0.174513	0.213211	0.133618	0.189005	0.818499	0.413072	0.673532
ENSG00000180767	87.1191	0.17484	0.418017	0.0788389	0.282622	0.41826	0.675757	0.85452
ENSG00000186231	19.5054	0.174856	0.81477	0.0307917	0.339177	0.214607	0.830074	0.92903
ENSG00000160211	1423.74	0.175018	0.16227	0.149768	0.151265	1.07856	0.280782	0.546147
ENSG00000106588	6760.56	0.175018	0.143752	0.14942	0.136078	1.2175	0.223413	0.479287
ENSG00000172340	1763.02	0.175033	0.166224	0.147903	0.154438	1.05299	0.292344	0.559467
ENSG00000116852	1753.06	0.175078	0.172708	0.146077	0.159504	1.01373	0.310713	0.578631
ENSG00000131931	320.033	0.175136	0.237486	0.126584	0.20484	0.737458	0.460844	0.711539
ENSG00000236058	5.5771	0.175244	1.55674	0.00972816	0.361326	0.112571	0.91037	NA
ENSG00000138942	890.059	0.175353	0.181491	0.14375	0.166252	0.966183	0.333952	0.602571
ENSG00000151116	158.493	0.175372	0.328737	0.100261	0.251888	0.533473	0.593706	0.807451
ENSG00000137875	39.8862	0.175605	0.578986	0.0520065	0.315877	0.303297	0.761663	0.899822
ENSG00000197181	637.985	0.175628	0.206926	0.136325	0.184769	0.848751	0.39602	0.659131
ENSG00000168890	301.187	0.175701	0.242517	0.125552	0.207969	0.724489	0.468766	0.717398
ENSG00000147437	14.724	0.175784	0.958273	0.0234427	0.347133	0.183438	0.854454	0.939183
ENSG00000162614	261.417	0.175856	0.300042	0.10854	0.239211	0.586104	0.557806	0.782318
ENSG00000148120	192.551	0.175993	0.288063	0.112125	0.233195	0.610952	0.541232	0.770599
ENSG00000050748	1592.87	0.176061	0.172826	0.146626	0.159637	1.01872	0.308336	0.575611
ENSG00000163485	146.018	0.176092	0.332053	0.099795	0.25344	0.530314	0.595894	0.808718
ENSG00000151304	552.833	0.176105	0.201348	0.138406	0.180844	0.874633	0.381774	0.646367
ENSG00000129158	349.852	0.176238	0.244482	0.125349	0.209199	0.72086	0.470996	0.719041
ENSG00000107937	3708.36	0.176246	0.152382	0.152989	0.143299	1.15661	0.247434	0.508786
ENSG00000132780	28671.2	0.17626	0.151029	0.148167	0.14196	1.16706	0.243185	0.503331
ENSG00000177181	280.391	0.176273	0.288284	0.112364	0.233212	0.611456	0.540898	0.770423
ENSG00000177854	160.009	0.176298	0.324856	0.101922	0.250192	0.542695	0.58734	0.803788
ENSG00000159403	295.858	0.176367	0.310872	0.105886	0.244205	0.567331	0.570489	0.790903
ENSG00000095906	1637.33	0.17638	0.215694	0.134343	0.190819	0.817735	0.413508	0.674002
ENSG00000265808	980.751	0.176415	0.175551	0.146594	0.161793	1.00492	0.314934	0.583097
ENSG00000145934	54.0146	0.176509	0.563284	0.0545261	0.31341	0.313357	0.754009	0.895949
ENSG00000105568	10766.8	0.176588	0.143438	0.156236	0.135841	1.23111	0.218281	0.471987
ENSG00000085840	1684.68	0.176599	0.170268	0.147955	0.157634	1.03718	0.299651	0.567052
ENSG00000148291	595.894	0.176771	0.235427	0.128494	0.203731	0.750851	0.452743	0.704555
ENSG00000125384	21.2254	0.176782	0.771653	0.0338716	0.336248	0.229095	0.818795	0.925466
ENSG00000157881	691.528	0.176788	0.188836	0.142753	0.171831	0.936198	0.349171	0.616154
ENSG00000106991	97.6183	0.176848	0.381728	0.0876957	0.271807	0.463283	0.643162	0.837035
ENSG00000116918	1235.51	0.176931	0.176782	0.146562	0.16277	1.00084	0.316904	0.585101
ENSG00000257727	2114.7	0.176936	0.19102	0.144383	0.173526	0.92627	0.354306	0.621327
ENSG00000138190	299.408	0.176945	0.243883	0.126028	0.20884	0.725531	0.468127	0.717117
ENSG00000013523	1022.56	0.176952	0.174973	0.146966	0.161334	1.01131	0.311869	0.580133
ENSG00000256940	8.04487	0.177009	1.36389	0.0126067	0.358536	0.129782	0.896739	0.958216
ENSG00000189369	1312.74	0.177029	0.174247	0.147361	0.160756	1.01597	0.309646	0.577456
ENSG00000178537	118.345	0.177059	0.354019	0.0947116	0.261982	0.500141	0.616976	0.82103
ENSG00000188938	1105.57	0.177075	0.170008	0.148607	0.157499	1.04157	0.29761	0.564817
ENSG00000112167	161.837	0.1772	0.307159	0.108377	0.242584	0.576902	0.564006	0.787069
ENSG00000103363	2852.12	0.177229	0.201633	0.139323	0.181134	0.878965	0.37942	0.644696
ENSG00000285219	19.8121	0.177243	0.813631	0.0311157	0.339314	0.217842	0.827552	0.928405
ENSG00000135314	145.822	0.177281	0.324914	0.102505	0.250372	0.545626	0.585323	0.802317
ENSG00000137200	1422.23	0.177338	0.166256	0.153481	0.154562	1.06666	0.286125	0.552368
ENSG00000242622	44.7737	0.177368	0.551632	0.0563911	0.311552	0.321533	0.747806	0.892174
ENSG00000145220	1501.27	0.177391	0.192898	0.142066	0.174873	0.919606	0.357779	0.624601
ENSG00000198843	1470.78	0.177408	0.163811	0.150757	0.152552	1.08301	0.278805	0.544419
ENSG00000163866	819.915	0.177414	0.186616	0.143956	0.170215	0.950692	0.341761	0.609235
ENSG00000067596	1829.13	0.177418	0.160761	0.151305	0.150124	1.10362	0.26976	0.534294
ENSG00000129083	4022.37	0.177722	0.144193	0.152565	0.136505	1.23252	0.217753	0.471125
ENSG00000149212	1730.74	0.177746	0.174985	0.147679	0.161385	1.01578	0.309735	0.577456
ENSG00000152464	441.113	0.177815	0.220964	0.133781	0.194442	0.804723	0.420979	0.67998
ENSG00000159579	924.32	0.177873	0.196622	0.141325	0.177534	0.904643	0.365654	0.631633
ENSG00000133624	120.106	0.177938	0.358255	0.0940245	0.26372	0.49668	0.619415	0.822017
ENSG00000215241	12.7693	0.177953	0.994427	0.0222244	0.348672	0.17895	0.857977	0.940691
ENSG00000172273	661.124	0.177967	0.195017	0.142035	0.176376	0.912573	0.361467	0.628041
ENSG00000114383	947.204	0.178014	0.187683	0.144606	0.171058	0.948478	0.342886	0.610317
ENSG00000255836	31.511	0.178086	0.645341	0.0452332	0.324486	0.275956	0.782582	0.910994
ENSG00000288012	7.15229	0.178164	1.35619	0.0128732	0.358303	0.131371	0.895482	0.958004
ENSG00000079616	4131.63	0.178191	0.153147	0.154337	0.143959	1.16353	0.244616	0.505081
ENSG00000179295	5449.26	0.178255	0.151946	0.155668	0.143011	1.17315	0.240736	0.500671
ENSG00000149932	880.039	0.17844	0.190439	0.143675	0.173056	0.936996	0.34876	0.615957
ENSG00000176390	701.32	0.178527	0.18896	0.144155	0.171989	0.944785	0.344769	0.612297
ENSG00000146677	15.9323	0.178588	0.97758	0.0231749	0.34786	0.182684	0.855046	0.939265
ENSG00000121766	1364.44	0.178603	0.167084	0.150735	0.15524	1.06894	0.285098	0.551469
ENSG00000135521	1972.94	0.178713	0.177061	0.147613	0.162991	1.00933	0.312816	0.581066
ENSG00000174950	41.1962	0.178789	0.585337	0.052187	0.316872	0.305447	0.760026	0.899187
ENSG00000135931	944.18	0.178956	0.183137	0.145787	0.167678	0.97717	0.328485	0.597472
ENSG00000287222	79.6475	0.17898	0.447195	0.0743279	0.290865	0.400229	0.688988	0.861117
ENSG00000136273	310.295	0.179204	0.26106	0.122438	0.219048	0.686449	0.49243	0.735569
ENSG00000115904	1089.77	0.17923	0.206722	0.13937	0.184763	0.86701	0.385937	0.649505
ENSG00000114054	1772.47	0.179254	0.176168	0.14861	0.162348	1.01752	0.308905	0.57638
ENSG00000163510	1684.89	0.179383	0.16261	0.15258	0.151682	1.10315	0.269964	0.534493
ENSG00000185728	2779.48	0.17946	0.179362	0.145361	0.164663	1.00055	0.317045	0.585101
ENSG00000121671	607.056	0.179633	0.197109	0.142571	0.178007	0.911339	0.362117	0.628394
ENSG00000100473	447.31	0.179655	0.22964	0.132677	0.200111	0.782331	0.43402	0.69029
ENSG00000066382	74.6114	0.179657	0.458752	0.0722658	0.293517	0.391621	0.695339	0.864621
ENSG00000087111	1037.55	0.179842	0.174521	0.149528	0.161063	1.03048	0.302783	0.570052
ENSG00000151503	2358.38	0.179864	0.151701	0.154979	0.14279	1.18565	0.23576	0.494004
ENSG00000165060	368.246	0.179966	0.246072	0.127677	0.21025	0.731357	0.464561	0.714153
ENSG00000167635	6164.63	0.180097	0.139801	0.158645	0.132796	1.28824	0.197663	0.445592
ENSG00000120328	46.6398	0.18015	0.536555	0.0594573	0.309175	0.335753	0.737057	0.887342
ENSG00000283662	5.83582	0.18019	1.51246	0.0106786	0.360657	0.119137	0.905167	0.961219
ENSG00000143457	1089.63	0.180252	0.20738	0.141246	0.185365	0.869187	0.384745	0.648614
ENSG00000203780	27.1629	0.180373	0.720947	0.038491	0.332211	0.250188	0.802442	0.919019
ENSG00000170677	808.502	0.180376	0.197913	0.142973	0.178556	0.91139	0.36209	0.628394
ENSG00000188976	5298.59	0.180417	0.156445	0.155356	0.146715	1.15323	0.248815	0.510706
ENSG00000013374	1201.76	0.180464	0.167565	0.152793	0.155709	1.07698	0.281489	0.547231
ENSG00000125249	1463.43	0.18062	0.1613	0.154247	0.150657	1.11978	0.262809	0.52677
ENSG00000033050	982.414	0.180623	0.182024	0.14801	0.166847	0.992304	0.321049	0.589235
ENSG00000128602	2994.15	0.180653	0.155761	0.152646	0.14616	1.15981	0.246125	0.506777
ENSG00000119402	1715.03	0.180885	0.173996	0.150656	0.160704	1.03959	0.29853	0.565857
ENSG00000144935	372.034	0.180913	0.225608	0.134693	0.19758	0.801892	0.422615	0.680893
ENSG00000176749	432.912	0.180943	0.226579	0.134481	0.198149	0.798588	0.424529	0.682182
ENSG00000136897	1279.05	0.181061	0.169205	0.152199	0.156975	1.07007	0.284588	0.550972
ENSG00000019144	2617.91	0.181212	0.159006	0.155315	0.148824	1.13966	0.254429	0.517635
ENSG00000254966	6.66328	0.181255	1.40304	0.0123211	0.359078	0.129187	0.89721	0.958226
ENSG00000150477	115.72	0.181312	0.360606	0.0954993	0.264711	0.502797	0.615107	0.820017
ENSG00000114520	879.421	0.181467	0.201906	0.145717	0.181592	0.898769	0.368776	0.633871
ENSG00000067533	1341.23	0.181685	0.168421	0.152952	0.156381	1.07875	0.280698	0.546147
ENSG00000173451	147.113	0.181751	0.344267	0.0997642	0.258729	0.527936	0.597544	0.809375
ENSG00000171314	22902.8	0.181825	0.142769	0.158019	0.135302	1.27357	0.202816	0.45146
ENSG00000128050	18225	0.181861	0.137683	0.157627	0.130973	1.32087	0.186546	0.429859
ENSG00000227908	8.18153	0.18195	1.26327	0.0149133	0.356562	0.144031	0.885476	0.953826
ENSG00000101138	1326.7	0.181964	0.168985	0.153067	0.156806	1.07681	0.281567	0.547325
ENSG00000140987	509.564	0.182	0.204481	0.142208	0.18333	0.890058	0.373435	0.638159
ENSG00000005486	667.175	0.182138	0.210549	0.140549	0.187506	0.865066	0.387002	0.65046
ENSG00000215492	356.207	0.182197	0.341618	0.100839	0.257753	0.533337	0.593801	0.807477
ENSG00000143727	3200.94	0.182223	0.154643	0.157589	0.145295	1.17835	0.238658	0.498021
ENSG00000123159	2164.58	0.182309	0.178251	0.150646	0.164063	1.02277	0.306418	0.5742
ENSG00000268362	159.016	0.182326	0.319636	0.107013	0.248394	0.570418	0.568394	0.789732
ENSG00000164252	1138.22	0.182344	0.173502	0.152036	0.160371	1.05096	0.293276	0.56008
ENSG00000100227	3308.13	0.182555	0.148799	0.15947	0.140454	1.22686	0.219877	0.474651
ENSG00000148219	417.259	0.182561	0.231945	0.133988	0.201678	0.787089	0.43123	0.687777
ENSG00000171135	693.808	0.182734	0.189509	0.147482	0.172532	0.964251	0.33492	0.603246
ENSG00000103196	275.392	0.18277	0.279959	0.118747	0.229373	0.652845	0.513856	0.752426
ENSG00000150760	2402.5	0.182892	0.155809	0.158164	0.146332	1.17382	0.240468	0.500313
ENSG00000180185	434.434	0.182936	0.228563	0.13539	0.199687	0.800377	0.423492	0.681765
ENSG00000119778	666.913	0.183117	0.196672	0.145654	0.177813	0.931079	0.351813	0.618855
ENSG00000119514	847.829	0.183212	0.218695	0.138701	0.193123	0.837749	0.402172	0.663917
ENSG00000174276	319.894	0.183233	0.271774	0.121875	0.225234	0.674211	0.500177	0.742085
ENSG00000269556	413.596	0.183233	0.224947	0.136734	0.197217	0.814561	0.415324	0.675275
ENSG00000189376	438.641	0.183349	0.217116	0.139271	0.192125	0.844475	0.398404	0.660634
ENSG00000176401	62.3137	0.183405	0.468595	0.0720917	0.296025	0.391394	0.695506	0.8647
ENSG00000276168	246.318	0.183481	0.399234	0.0868968	0.277869	0.459582	0.645816	0.838877
ENSG00000136152	632.498	0.183554	0.202957	0.14394	0.182332	0.9044	0.365783	0.631671
ENSG00000146425	1481.27	0.18362	0.175167	0.152993	0.161736	1.04825	0.294521	0.56146
ENSG00000147687	1031.23	0.183657	0.204425	0.143609	0.183409	0.898406	0.368969	0.634085
ENSG00000023734	7852.37	0.183808	0.145669	0.157703	0.137882	1.26182	0.207015	0.456938
ENSG00000135049	2265.24	0.183825	0.155607	0.156437	0.146079	1.18134	0.237468	0.496503
ENSG00000204351	1813.58	0.184119	0.168835	0.152862	0.156693	1.09053	0.275481	0.540322
ENSG00000176720	910.542	0.18414	0.182499	0.15057	0.167295	1.00899	0.31298	0.581194
ENSG00000269386	48.9314	0.184192	0.55864	0.0575179	0.313068	0.329715	0.741615	0.889859
ENSG00000164708	60.5656	0.184253	0.501746	0.0663289	0.303181	0.367223	0.713453	0.873427
ENSG00000025772	1361.46	0.18438	0.170421	0.15471	0.15802	1.08191	0.279292	0.544789
ENSG00000158717	654.528	0.184535	0.204422	0.14427	0.183422	0.902718	0.366676	0.632402
ENSG00000166225	781.092	0.184571	0.189365	0.149071	0.172486	0.974684	0.329717	0.598472
ENSG00000117682	929.108	0.184582	0.176853	0.153124	0.163065	1.0437	0.296625	0.563591
ENSG00000145685	1364.86	0.184594	0.203264	0.144733	0.182579	0.908149	0.3638	0.629973
ENSG00000108599	641.787	0.184717	0.193313	0.147919	0.175444	0.955532	0.339309	0.607481
ENSG00000188933	74.7318	0.184727	0.444125	0.0763042	0.289983	0.415935	0.677457	0.855552
ENSG00000197894	9669.23	0.18478	0.143462	0.163021	0.136022	1.288	0.197745	0.445719
ENSG00000136536	3630.45	0.184901	0.145002	0.162572	0.137312	1.27516	0.202252	0.450709
ENSG00000147650	512.793	0.184937	0.204427	0.144631	0.183418	0.904657	0.365647	0.631633
ENSG00000055917	3536.51	0.184973	0.148913	0.15798	0.140607	1.24215	0.21418	0.465988
ENSG00000180423	104.257	0.184999	0.370281	0.0947346	0.268445	0.499617	0.617344	0.821043
ENSG00000144063	214.383	0.185008	0.331083	0.105483	0.253435	0.558796	0.576301	0.795618
ENSG00000172992	839.87	0.185018	0.192908	0.146477	0.174994	0.959101	0.337508	0.605996
ENSG00000134982	881.985	0.185035	0.211871	0.142357	0.18857	0.873339	0.382478	0.646841
ENSG00000272472	12.9153	0.18508	0.990614	0.0233431	0.348509	0.186834	0.851791	0.938298
ENSG00000069956	5127.29	0.185145	0.150142	0.161579	0.141637	1.23314	0.217524	0.470796
ENSG00000159377	6584.55	0.185162	0.162992	0.157658	0.152153	1.13602	0.255949	0.5194
ENSG00000197386	4156.01	0.185251	0.154747	0.160107	0.145442	1.19712	0.23126	0.488724
ENSG00000085382	669.811	0.18528	0.192543	0.14866	0.174864	0.962282	0.335908	0.604489
ENSG00000128011	308.756	0.185344	0.243559	0.13237	0.209168	0.760979	0.44667	0.699455
ENSG00000132842	2178.89	0.185444	0.153412	0.159296	0.144306	1.2088	0.226741	0.483043
ENSG00000214087	770.926	0.185523	0.194519	0.145908	0.176316	0.953753	0.340209	0.607762
ENSG00000116871	2512.99	0.185532	0.162283	0.158156	0.151609	1.14326	0.252931	0.515334
ENSG00000076043	1584.29	0.185548	0.168699	0.15617	0.156729	1.09987	0.271388	0.535568
ENSG00000019582	562.686	0.185569	0.203692	0.145283	0.182936	0.911027	0.362281	0.628499
ENSG00000151806	1439.5	0.18567	0.17991	0.154289	0.165429	1.03202	0.302063	0.569366
ENSG00000124228	2456.13	0.185756	0.170534	0.155558	0.158173	1.08926	0.27604	0.541121
ENSG00000263563	16.1137	0.185788	0.91923	0.0265972	0.34547	0.202113	0.839829	0.933143
ENSG00000123892	293.279	0.18592	0.250583	0.130545	0.213308	0.74195	0.458118	0.709147
ENSG00000115053	54469.9	0.185926	0.158186	0.159564	0.148275	1.17537	0.239849	0.499736
ENSG00000133392	43.7131	0.186015	0.568525	0.0567632	0.314511	0.327189	0.743525	0.890416
ENSG00000164751	894.243	0.186113	0.185168	0.151554	0.169424	1.0051	0.314849	0.583006
ENSG00000116525	319.32	0.186266	0.238268	0.134744	0.20596	0.78175	0.434362	0.69029
ENSG00000134152	948.522	0.186327	0.180115	0.152185	0.165556	1.03449	0.300905	0.568356
ENSG00000079215	713.344	0.186348	0.235888	0.135648	0.204423	0.789987	0.429535	0.686355
ENSG00000109846	31.314	0.186363	0.678223	0.0438894	0.328154	0.274781	0.783485	0.911486
ENSG00000147162	3587.53	0.186426	0.147497	0.156236	0.139372	1.26393	0.206256	0.456294
ENSG00000138442	2349.67	0.186442	0.153428	0.161447	0.144393	1.21517	0.2243	0.480162
ENSG00000103061	704.969	0.186451	0.192232	0.149683	0.174723	0.969927	0.332083	0.600769
ENSG00000214837	12.3864	0.18646	1.02471	0.0222336	0.349771	0.181965	0.855611	0.939265
ENSG00000183527	1235.39	0.186488	0.169923	0.156674	0.157724	1.09748	0.272431	0.536641
ENSG00000010072	330.538	0.186582	0.238846	0.134827	0.206256	0.781182	0.434695	0.69033
ENSG00000175581	483.231	0.186589	0.220063	0.140869	0.19428	0.847889	0.3965	0.65927
ENSG00000229337	7.81457	0.186605	1.27761	0.0150413	0.356798	0.146059	0.883875	0.953017
ENSG00000153107	3962.93	0.186724	0.174884	0.153454	0.161478	1.06771	0.285653	0.552038
ENSG00000117407	181.237	0.18684	0.335787	0.105029	0.255697	0.556423	0.577922	0.796592
ENSG00000070831	5529.18	0.186909	0.144475	0.164507	0.136918	1.29371	0.195767	0.443118
ENSG00000172731	1055.35	0.187078	0.177967	0.154512	0.163955	1.0512	0.293168	0.560021
ENSG00000144218	50.6611	0.187161	0.571073	0.0567029	0.315035	0.327736	0.743111	0.890416
ENSG00000169375	3025.5	0.187276	0.174526	0.155979	0.161328	1.07305	0.283247	0.549189
ENSG00000059573	4267.85	0.18731	0.146428	0.161361	0.138564	1.2792	0.200828	0.449178
ENSG00000174915	1318.06	0.18737	0.168558	0.157837	0.156645	1.11161	0.266307	0.531042
ENSG00000105290	421.892	0.187371	0.230443	0.138107	0.201009	0.813093	0.416165	0.675921
ENSG00000116830	2305.22	0.187388	0.162903	0.159702	0.152144	1.1503	0.25002	0.512051
ENSG00000229150	10.1331	0.187437	1.14958	0.0182102	0.353812	0.163047	0.870481	0.946994
ENSG00000153044	2404.56	0.187612	0.152119	0.162883	0.14334	1.23332	0.217455	0.470702
ENSG00000163950	1451.22	0.187739	0.164808	0.161345	0.153699	1.13914	0.254647	0.517964
ENSG00000177150	559.35	0.187747	0.204582	0.146768	0.183618	0.917706	0.358773	0.625433
ENSG00000077616	94.487	0.187755	0.407546	0.0869607	0.280529	0.460696	0.645017	0.838278
ENSG00000108961	503.089	0.188006	0.23034	0.13865	0.201055	0.816211	0.41438	0.67446
ENSG00000196204	337.473	0.188138	0.237335	0.136465	0.20541	0.792709	0.427947	0.6849
ENSG00000148339	786.744	0.188217	0.189176	0.152152	0.172515	0.994931	0.31977	0.587999
ENSG00000128915	2750.07	0.188224	0.148937	0.164399	0.140708	1.26379	0.206306	0.456294
ENSG00000131381	1117.75	0.188276	0.172627	0.157402	0.159873	1.09065	0.275425	0.540322
ENSG00000069869	320.969	0.188301	0.268981	0.126301	0.223971	0.700055	0.483893	0.728689
ENSG00000127554	932.595	0.188393	0.192951	0.151061	0.175351	0.976376	0.328878	0.597691
ENSG00000106003	832.785	0.188406	0.193063	0.151062	0.175401	0.975876	0.329126	0.597817
ENSG00000120370	298.854	0.188447	0.244667	0.134841	0.210061	0.770219	0.44117	0.69465
ENSG00000065615	402.334	0.188551	0.219887	0.14256	0.194215	0.85749	0.391174	0.654284
ENSG00000116863	766.35	0.188642	0.21251	0.14568	0.189281	0.887688	0.374709	0.639439
ENSG00000196411	5252.97	0.18865	0.142073	0.166648	0.134922	1.32785	0.184229	0.426562
ENSG00000114354	2037.12	0.188675	0.178073	0.155933	0.164111	1.05954	0.289353	0.55625
ENSG00000081181	1194.51	0.18869	0.197818	0.149786	0.178824	0.953854	0.340158	0.607762
ENSG00000121879	496.676	0.18874	0.209861	0.14588	0.187418	0.899357	0.368462	0.633698
ENSG00000257122	52.8433	0.188776	0.513602	0.065972	0.30561	0.367553	0.713206	0.873406
ENSG00000103343	289.431	0.188797	0.249153	0.133055	0.212692	0.757754	0.448599	0.700827
ENSG00000101457	762.147	0.188864	0.20307	0.148205	0.182694	0.930044	0.352348	0.619439
ENSG00000175221	2026.69	0.188897	0.174356	0.157311	0.161252	1.08339	0.278634	0.544344
ENSG00000151131	718.162	0.188912	0.187818	0.153104	0.17154	1.00582	0.3145	0.582704
ENSG00000182858	651.837	0.188946	0.198008	0.149931	0.17898	0.954233	0.339966	0.607723
ENSG00000137845	4013.49	0.188966	0.150085	0.159942	0.141649	1.25906	0.208007	0.458004
ENSG00000173653	647.791	0.188995	0.206129	0.147275	0.184793	0.916875	0.359208	0.625741
ENSG00000160325	870.161	0.189272	0.229071	0.139845	0.200253	0.826259	0.408657	0.669257
ENSG00000153395	9059.8	0.18929	0.143068	0.166374	0.135765	1.32308	0.185809	0.428917
ENSG00000121775	317.401	0.189327	0.253052	0.132385	0.214995	0.748172	0.454356	0.706201
ENSG00000132612	1367.35	0.189412	0.163296	0.161177	0.152519	1.15993	0.246077	0.506735
ENSG00000142207	2128.72	0.18951	0.170745	0.159037	0.15844	1.10991	0.26704	0.531752
ENSG00000110811	1574.94	0.189519	0.190126	0.152922	0.173306	0.99681	0.318857	0.587038
ENSG00000112232	208.963	0.189597	0.287084	0.121334	0.233721	0.660425	0.508981	0.748888
ENSG00000115239	646.169	0.18967	0.205444	0.148044	0.184366	0.923218	0.355894	0.622897
ENSG00000158483	244.487	0.189692	0.266237	0.128129	0.222556	0.712495	0.476158	0.723373
ENSG00000273311	24.6874	0.189717	0.741391	0.0389168	0.334052	0.255893	0.798033	0.91791
ENSG00000151092	853.355	0.189729	0.182728	0.155609	0.167764	1.03831	0.299124	0.56646
ENSG00000248919	430.744	0.189741	0.223763	0.142134	0.196859	0.847954	0.396464	0.65927
ENSG00000108578	2349.57	0.189817	0.165354	0.157049	0.154013	1.14794	0.250993	0.513207
ENSG00000103671	440.702	0.189825	0.231408	0.139736	0.201811	0.820307	0.412041	0.672687
ENSG00000118900	2024.93	0.189924	0.157249	0.164464	0.147699	1.20779	0.227129	0.48357
ENSG00000213976	93.3836	0.189931	0.388658	0.0926157	0.274866	0.488683	0.625066	0.825593
ENSG00000182149	5373.78	0.189958	0.141879	0.168034	0.13479	1.33888	0.18061	0.421062
ENSG00000138185	112.206	0.189983	0.373958	0.0964831	0.26995	0.508032	0.611431	0.817311
ENSG00000204176	7.1889	0.190145	1.32893	0.0142171	0.357859	0.143081	0.886226	0.953826
ENSG00000251247	154.208	0.190171	0.346071	0.104088	0.259923	0.549516	0.582652	0.80078
ENSG00000151247	4237.6	0.190212	0.151027	0.165337	0.14248	1.25945	0.207867	0.457949
ENSG00000272384	7.17627	0.190339	1.38173	0.0132892	0.358766	0.137754	0.890435	0.955802
ENSG00000148680	1042.89	0.190379	0.180685	0.15657	0.166162	1.05365	0.292045	0.559365
ENSG00000058729	1116.81	0.190422	0.171662	0.159544	0.159182	1.10929	0.267307	0.531912
ENSG00000088832	4232.78	0.190423	0.166079	0.161284	0.154765	1.14658	0.251555	0.513906
ENSG00000124444	327.944	0.19051	0.251259	0.133797	0.214064	0.758222	0.448318	0.700509
ENSG00000163249	1274.78	0.190541	0.17589	0.158097	0.162484	1.0833	0.278676	0.544368
ENSG00000177917	1025.44	0.190543	0.195147	0.152173	0.177015	0.976409	0.328862	0.597691
ENSG00000181873	341.601	0.190592	0.237551	0.138267	0.205671	0.802321	0.422367	0.680673
ENSG00000103197	1806.66	0.190674	0.159146	0.163576	0.149185	1.19811	0.230875	0.488436
ENSG00000179965	272.385	0.190695	0.27302	0.126576	0.226425	0.698464	0.484887	0.72949
ENSG00000149489	19.2438	0.190933	0.822156	0.0329169	0.340092	0.232234	0.816356	0.924712
ENSG00000189241	2717.19	0.190978	0.16201	0.161171	0.151463	1.17881	0.238476	0.497812
ENSG00000171004	293.657	0.190996	0.285115	0.123119	0.232588	0.669893	0.502926	0.744352
ENSG00000137955	2669.04	0.191255	0.15837	0.164847	0.148637	1.20765	0.227182	0.48357
ENSG00000139746	2612.05	0.191307	0.169725	0.16065	0.157691	1.12716	0.259675	0.523647
ENSG00000162174	690.66	0.191314	0.195794	0.152565	0.177518	0.977116	0.328512	0.597472
ENSG00000214018	8.06885	0.19135	1.24188	0.0160542	0.356185	0.154081	0.877546	0.950009
ENSG00000230732	8.06885	0.19135	1.24188	0.0160542	0.356185	0.154081	0.877546	0.950009
ENSG00000178343	172.764	0.1914	0.387095	0.0938672	0.274415	0.494452	0.620987	0.822675
ENSG00000163608	1322.53	0.191403	0.170601	0.160707	0.158372	1.12193	0.26189	0.525568
ENSG00000170892	593.75	0.191445	0.237442	0.137925	0.205669	0.806284	0.420079	0.679199
ENSG00000113319	634.71	0.191485	0.634257	0.0502454	0.323711	0.301905	0.762725	0.900292
ENSG00000171462	9.69653	0.19157	1.12409	0.0192818	0.353177	0.170422	0.864678	0.944203
ENSG00000178567	571.708	0.191637	0.20102	0.151142	0.181293	0.953324	0.340426	0.60801
ENSG00000272273	11.3242	0.191671	1.0427	0.0220596	0.350558	0.183822	0.854153	0.93907
ENSG00000166902	1666.05	0.191673	0.174101	0.159843	0.161176	1.10093	0.270927	0.535234
ENSG00000173207	4509.48	0.19169	0.162217	0.163618	0.151716	1.18169	0.237328	0.49638
ENSG00000256546	57.7028	0.191722	0.488149	0.0715622	0.300806	0.392752	0.694502	0.864139
ENSG00000149313	1430.15	0.191751	0.17015	0.163369	0.158075	1.12695	0.259763	0.523663
ENSG00000141736	9672.53	0.192057	0.151457	0.166958	0.142876	1.26807	0.204774	0.45461
ENSG00000119953	1445.47	0.192081	0.167417	0.164461	0.155947	1.14732	0.251251	0.513514
ENSG00000114805	722.16	0.192087	0.209455	0.148716	0.187226	0.91708	0.359101	0.625714
ENSG00000180957	2396.05	0.192139	0.176314	0.159644	0.162908	1.08975	0.275822	0.540757
ENSG00000138658	1083.33	0.192151	0.185969	0.15621	0.170297	1.03325	0.301489	0.568636
ENSG00000172939	2588.88	0.192202	0.15017	0.167582	0.141829	1.2799	0.200582	0.448913
ENSG00000211455	2024.78	0.192428	0.169818	0.161732	0.157796	1.13314	0.257155	0.520997
ENSG00000160007	4078.27	0.192472	0.162225	0.16407	0.151725	1.18645	0.235446	0.493799
ENSG00000185272	68.2357	0.192481	0.465257	0.0765123	0.29567	0.413709	0.679087	0.856289
ENSG00000170468	876.698	0.192543	0.180144	0.158651	0.165866	1.06883	0.285147	0.551469
ENSG00000268649	12.3136	0.192574	1.00097	0.0238043	0.349013	0.192387	0.847439	0.936684
ENSG00000131203	2185.23	0.192619	0.162199	0.164398	0.151705	1.18754	0.235013	0.493342
ENSG00000004897	1887.35	0.192714	0.173212	0.161074	0.160493	1.11259	0.265884	0.530528
ENSG00000141644	1374.25	0.192755	0.169025	0.162351	0.157199	1.1404	0.254121	0.51724
ENSG00000116406	646.635	0.19296	0.214668	0.147652	0.19092	0.898877	0.368718	0.633832
ENSG00000182141	900.097	0.193022	0.183648	0.157807	0.168504	1.05104	0.29324	0.56007
ENSG00000260000	61.0643	0.193071	0.478165	0.0740637	0.298689	0.403774	0.686379	0.860141
ENSG00000253352	5283.44	0.19311	0.153715	0.167336	0.144775	1.25629	0.209012	0.459445
ENSG00000133627	858.565	0.193228	0.183322	0.158286	0.168345	1.05403	0.291867	0.559178
ENSG00000117010	132.053	0.193289	0.358851	0.102163	0.265024	0.538632	0.590141	0.805208
ENSG00000101161	4358.15	0.193306	0.164424	0.164298	0.153551	1.17565	0.239733	0.49958
ENSG00000188021	1325.34	0.193398	0.207474	0.150583	0.185943	0.932159	0.351254	0.618438
ENSG00000104331	1504.7	0.193413	0.179432	0.159647	0.165327	1.07792	0.281069	0.546531
ENSG00000106346	639.789	0.193423	0.1987	0.153326	0.179688	0.973442	0.330334	0.599166
ENSG00000183166	436.637	0.193469	0.238826	0.139878	0.206628	0.810086	0.417891	0.67758
ENSG00000196367	3604.01	0.193521	0.16798	0.163365	0.156382	1.15205	0.2493	0.511127
ENSG00000143776	1198.24	0.193523	0.201681	0.152597	0.181857	0.95955	0.337282	0.605828
ENSG00000100246	332.709	0.193547	0.235936	0.140979	0.20485	0.820341	0.412022	0.672687
ENSG00000277072	201.327	0.193739	0.290192	0.123121	0.235475	0.667625	0.504373	0.745379
ENSG00000139977	1131.57	0.194056	0.182412	0.159229	0.167657	1.06384	0.287402	0.554131
ENSG00000164296	80.9899	0.194111	0.423776	0.0859951	0.285682	0.458051	0.646916	0.839292
ENSG00000196517	388.958	0.194208	0.252303	0.136318	0.214873	0.769742	0.441453	0.69483
ENSG00000080709	414.964	0.194304	0.241409	0.139696	0.208343	0.804874	0.420892	0.679914
ENSG00000174109	332.834	0.194351	0.244885	0.138561	0.21043	0.793641	0.427404	0.68458
ENSG00000100422	2784.34	0.194447	0.149328	0.16983	0.141174	1.30215	0.192866	0.438864
ENSG00000184640	12978.7	0.19445	0.140018	0.172578	0.133294	1.38875	0.164909	0.397173
ENSG00000072401	1156.89	0.194455	0.172994	0.162589	0.160372	1.12406	0.260989	0.524732
ENSG00000133997	945.252	0.194475	0.181072	0.159974	0.166658	1.07402	0.282813	0.54863
ENSG00000135541	275.385	0.194578	0.268632	0.130783	0.22418	0.724331	0.468863	0.717463
ENSG00000241634	12.6248	0.194631	0.991576	0.0244984	0.34862	0.196285	0.844387	0.935422
ENSG00000132475	14934.1	0.194673	0.156368	0.167265	0.147003	1.24497	0.213143	0.464781
ENSG00000138180	702.346	0.194691	0.196464	0.155119	0.178162	0.990976	0.321697	0.589891
ENSG00000156687	1821.42	0.194693	0.208045	0.151214	0.1864	0.935821	0.349365	0.616269
ENSG00000152942	1119.38	0.194807	0.169514	0.16399	0.157642	1.14921	0.250471	0.512607
ENSG00000140391	3015.4	0.195081	0.148855	0.171868	0.140805	1.31054	0.190012	0.434473
ENSG00000062716	1693.83	0.195138	0.158496	0.167683	0.148786	1.23119	0.218253	0.471982
ENSG00000157106	3730.7	0.19523	0.18155	0.162896	0.16715	1.07535	0.28222	0.548011
ENSG00000122644	625.818	0.195259	0.193242	0.156718	0.175817	1.01044	0.312285	0.580514
ENSG00000268119	738.009	0.195406	0.187408	0.158713	0.171456	1.04268	0.297097	0.564195
ENSG00000204310	2024.15	0.195506	0.162561	0.16492	0.152003	1.20267	0.229105	0.486077
ENSG00000243667	563.666	0.19562	0.204319	0.153204	0.183839	0.957426	0.338352	0.606976
ENSG00000246089	177.991	0.195654	0.295915	0.122518	0.238448	0.661182	0.508495	0.748795
ENSG00000160803	1603.52	0.195828	0.178342	0.162058	0.164564	1.09805	0.272184	0.536386
ENSG00000181804	17.0188	0.195858	0.882951	0.0301848	0.343558	0.221822	0.824452	0.927263
ENSG00000185324	1165.54	0.195903	0.202123	0.154427	0.182321	0.96923	0.332431	0.601151
ENSG00000170632	1187.13	0.195933	0.173403	0.163947	0.160787	1.12993	0.258508	0.522238
ENSG00000164078	120.803	0.19611	0.376153	0.0990581	0.271247	0.521358	0.602117	0.812559
ENSG00000255052	22.1561	0.196151	0.757083	0.0387806	0.335485	0.259088	0.795568	0.916547
ENSG00000138035	1615.97	0.196215	0.16618	0.166357	0.155062	1.18074	0.237707	0.496775
ENSG00000141564	1071.38	0.196245	0.174355	0.16368	0.16149	1.12555	0.260357	0.524426
ENSG00000198331	274.849	0.196428	0.271673	0.131017	0.226006	0.723029	0.469662	0.717831
ENSG00000174840	598.837	0.196574	0.211832	0.151491	0.189118	0.927968	0.353424	0.620673
ENSG00000159840	3810.95	0.196759	0.175498	0.163654	0.162403	1.12114	0.262226	0.525834
ENSG00000142867	441.287	0.196778	0.223697	0.147679	0.197103	0.879665	0.379041	0.644204
ENSG00000267508	108.961	0.196877	0.375028	0.0997087	0.27091	0.524966	0.599607	0.810951
ENSG00000280161	23.9982	0.196882	0.75079	0.0393935	0.335056	0.262233	0.793142	0.915607
ENSG00000178904	1685.96	0.196897	0.205009	0.154975	0.184433	0.960431	0.336838	0.605388
ENSG00000171262	2038.59	0.196923	0.175436	0.163168	0.162336	1.12248	0.26166	0.525504
ENSG00000243207	36.1816	0.196956	0.645245	0.0500156	0.324961	0.305241	0.760182	0.899214
ENSG00000145743	114.519	0.196966	0.359343	0.104077	0.265374	0.548128	0.583604	0.801464
ENSG00000186230	409.236	0.197174	0.21946	0.149531	0.194385	0.898453	0.368944	0.634085
ENSG00000004487	11593.9	0.197197	0.136225	0.175738	0.130115	1.44758	0.147734	0.370247
ENSG00000197620	141.323	0.197235	0.343045	0.109013	0.259173	0.574954	0.565322	0.787916
ENSG00000238103	8.69127	0.197272	1.18872	0.018087	0.354878	0.165953	0.868194	0.945987
ENSG00000196247	917.01	0.197279	0.187782	0.160112	0.171837	1.05058	0.293453	0.560301
ENSG00000117461	642.365	0.197388	0.193027	0.158479	0.175757	1.02259	0.306501	0.574248
ENSG00000111897	1932.02	0.197534	0.158541	0.169682	0.148882	1.24595	0.212784	0.464329
ENSG00000126522	634.598	0.197537	0.226603	0.147879	0.199196	0.871734	0.383354	0.647511
ENSG00000105672	15.4563	0.197538	0.914199	0.0285773	0.345286	0.216078	0.828927	0.928764
ENSG00000278299	18.9496	0.197605	4.57432	0.00194488	0.369972	0.0431988	0.965543	0.985702
ENSG00000178996	771.314	0.197659	0.194741	0.157596	0.176979	1.01498	0.310115	0.57791
ENSG00000251432	19.9996	0.19777	0.806146	0.0353728	0.339007	0.245328	0.806202	0.920809
ENSG00000115947	1516.03	0.197795	0.167369	0.167272	0.156014	1.18179	0.237288	0.496353
ENSG00000159140	10444.8	0.197877	0.148086	0.173353	0.140219	1.33624	0.181472	0.422359
ENSG00000123268	659.775	0.198003	0.193796	0.158752	0.176307	1.02171	0.306917	0.574438
ENSG00000187713	1259.2	0.198069	0.175121	0.164987	0.162183	1.13104	0.258038	0.521611
ENSG00000133243	3333.01	0.198083	0.158484	0.170361	0.148849	1.24986	0.21135	0.462359
ENSG00000130227	4078.55	0.198106	0.155636	0.171161	0.146506	1.27288	0.20306	0.451679
ENSG00000166167	1046.55	0.198154	0.193945	0.15893	0.176427	1.0217	0.306922	0.574438
ENSG00000108510	1342	0.198161	0.168413	0.167175	0.156888	1.17663	0.239342	0.498994
ENSG00000175792	3714.48	0.198184	0.151772	0.172572	0.143332	1.3058	0.191621	0.437252
ENSG00000101247	383.923	0.198213	0.255464	0.137735	0.217117	0.775896	0.437811	0.692057
ENSG00000023909	559.056	0.198219	0.235506	0.144918	0.204939	0.841674	0.399971	0.662068
ENSG00000268006	40.2218	0.198226	0.595328	0.0564398	0.319055	0.33297	0.739157	0.888787
ENSG00000164051	569.844	0.198275	0.199331	0.157103	0.180386	0.994703	0.319881	0.588045
ENSG00000166557	1063.37	0.198277	0.172923	0.165884	0.160434	1.14662	0.25154	0.513906
ENSG00000113621	765.294	0.198421	0.186107	0.161566	0.17063	1.06617	0.286347	0.552738
ENSG00000198585	1307.28	0.198471	0.16674	0.169345	0.155705	1.1903	0.233928	0.492225
ENSG00000182648	161.91	0.198653	0.311616	0.119572	0.246149	0.637492	0.523804	0.759725
ENSG00000047056	452.887	0.198712	0.226648	0.148074	0.199208	0.876744	0.380626	0.6452
ENSG00000130772	478.766	0.198728	0.214675	0.152209	0.191144	0.925719	0.354592	0.621471
ENSG00000145332	367.642	0.198953	0.233604	0.146755	0.203873	0.85167	0.394397	0.657329
ENSG00000135945	793.416	0.198967	0.189972	0.160844	0.173545	1.04735	0.294939	0.561965
ENSG00000168913	392.847	0.199027	0.225897	0.149026	0.198724	0.88105	0.378291	0.643509
ENSG00000269858	2710.45	0.199098	0.175296	0.165853	0.162355	1.13578	0.256049	0.519545
ENSG00000234614	28.8401	0.199162	0.696296	0.0451063	0.330294	0.28603	0.774855	0.906635
ENSG00000129460	1283.9	0.199244	0.210922	0.153983	0.188668	0.944634	0.344846	0.612375
ENSG00000089472	1891.35	0.199398	0.16392	0.170742	0.153374	1.21643	0.223819	0.47974
ENSG00000064726	1763.56	0.199528	0.156686	0.172104	0.147422	1.27343	0.202865	0.45146
ENSG00000138286	427.513	0.199529	0.216031	0.152383	0.192167	0.923611	0.355689	0.622737
ENSG00000162736	1253.87	0.199586	0.186242	0.162624	0.170724	1.07165	0.283878	0.550062
ENSG00000188859	51.0329	0.199737	0.526535	0.0677621	0.308345	0.379342	0.704434	0.869156
ENSG00000132305	3401.64	0.199775	0.152012	0.17384	0.143559	1.31421	0.188776	0.433038
ENSG00000273420	29.2563	0.199781	0.664932	0.0483919	0.327252	0.300453	0.763832	0.900818
ENSG00000004142	2153.21	0.200052	0.156943	0.172505	0.14764	1.27468	0.202423	0.45094
ENSG00000078487	28.3195	0.20008	0.672215	0.0475947	0.328078	0.297643	0.765975	0.901902
ENSG00000109270	605.295	0.200087	0.197127	0.159338	0.178838	1.01502	0.310099	0.57791
ENSG00000109475	8650.3	0.200124	0.166835	0.169639	0.155676	1.19954	0.23032	0.48758
ENSG00000110497	1090.99	0.200199	0.174418	0.167154	0.161707	1.14782	0.251045	0.513207
ENSG00000005100	2777.42	0.200274	0.170428	0.168461	0.158534	1.17513	0.239943	0.499827
ENSG00000168566	935.77	0.200283	0.202265	0.157912	0.182584	0.990203	0.322075	0.590384
ENSG00000103550	4030.07	0.200375	0.143428	0.17172	0.13635	1.39704	0.162402	0.393625
ENSG00000196118	46.2845	0.200375	0.554268	0.0633532	0.312989	0.361513	0.717716	0.876259
ENSG00000215769	21.3084	0.200445	0.79596	0.0363869	0.338555	0.251827	0.801175	0.918934
ENSG00000109466	417.216	0.200518	0.222724	0.150805	0.196778	0.900301	0.36796	0.633421
ENSG00000112357	272.531	0.200677	0.280551	0.130931	0.231073	0.715294	0.474427	0.722031
ENSG00000124279	250.102	0.200879	0.267541	0.135566	0.223954	0.750832	0.452753	0.704555
ENSG00000004975	1454.17	0.200897	0.180331	0.165487	0.166314	1.11404	0.26526	0.529713
ENSG00000125505	1666.67	0.200943	0.168991	0.169292	0.157395	1.18908	0.23441	0.492562
ENSG00000226856	5.39604	0.201018	1.55459	0.0112538	0.361245	0.129306	0.897116	NA
ENSG00000134440	8725.89	0.20113	0.152092	0.175017	0.143658	1.32242	0.186029	0.429369
ENSG00000156313	267.428	0.201244	0.257775	0.139102	0.218602	0.780696	0.434981	0.69046
ENSG00000216866	26.0136	0.201316	0.701546	0.0448372	0.33095	0.286961	0.774142	0.906426
ENSG00000171097	534.066	0.201398	0.214778	0.154327	0.191366	0.937706	0.348396	0.615569
ENSG00000157554	136.548	0.201451	0.412782	0.0923449	0.282879	0.488033	0.625527	0.825934
ENSG00000135452	393.406	0.201487	0.227737	0.150372	0.200084	0.884736	0.376299	0.641136
ENSG00000226049	6.38542	0.201501	1.39616	0.0137711	0.359034	0.144325	0.885244	0.953826
ENSG00000100028	2302.13	0.201596	0.153396	0.174969	0.144754	1.31421	0.188774	0.433038
ENSG00000084090	6274.19	0.201604	0.15246	0.17628	0.144004	1.32234	0.186055	0.429377
ENSG00000204371	5990.21	0.201671	0.139759	0.178057	0.133199	1.44299	0.149023	0.372546
ENSG00000269403	8.06559	0.201884	1.25584	0.0166541	0.356496	0.160756	0.872286	0.947719
ENSG00000179941	452.495	0.201944	0.223406	0.151727	0.197211	0.90393	0.366032	0.631829
ENSG00000112699	977.916	0.202051	0.184588	0.165236	0.169645	1.0946	0.27369	0.538484
ENSG00000131899	3577.22	0.202139	0.157803	0.174114	0.148401	1.28096	0.200209	0.448562
ENSG00000116704	167.892	0.202179	0.314478	0.120706	0.247589	0.642904	0.520286	0.756868
ENSG00000111144	5469.92	0.202219	0.142378	0.1796	0.135448	1.42029	0.155522	0.383439
ENSG00000115310	9032.68	0.20224	0.143926	0.178485	0.136806	1.40517	0.15997	0.390035
ENSG00000277462	512.965	0.202329	0.209251	0.156983	0.187604	0.966921	0.333584	0.602441
ENSG00000131115	460.49	0.202397	0.235346	0.148202	0.205116	0.859996	0.389791	0.653096
ENSG00000038358	1962.19	0.202408	0.157403	0.174687	0.148096	1.28592	0.19847	0.446489
ENSG00000234585	87.374	0.202429	0.400172	0.0957711	0.279415	0.505856	0.612957	0.81871
ENSG00000130695	1242.2	0.202436	0.169246	0.171033	0.15769	1.1961	0.231657	0.489232
ENSG00000106683	3575.2	0.202494	0.145931	0.174687	0.138528	1.3876	0.165258	0.397752
ENSG00000176396	709.515	0.202616	0.213023	0.156248	0.190335	0.951148	0.341529	0.609148
ENSG00000182010	1037.64	0.202632	0.183729	0.165957	0.168994	1.10288	0.270078	0.534493
ENSG00000166501	642.809	0.202647	0.225834	0.151492	0.198864	0.897327	0.369544	0.634417
ENSG00000236088	111.682	0.202684	0.36757	0.104844	0.268773	0.551417	0.581348	0.799627
ENSG00000129515	2629.39	0.202697	0.148922	0.177919	0.141113	1.3611	0.173484	0.41072
ENSG00000237649	2945.24	0.20275	0.149505	0.177205	0.141532	1.35614	0.175055	0.41261
ENSG00000137411	1342.94	0.20277	0.173094	0.169704	0.160748	1.17145	0.241419	0.501462
ENSG00000099284	1258.7	0.202861	0.184401	0.166008	0.169472	1.10011	0.271284	0.535568
ENSG00000271741	41.2413	0.202861	0.620085	0.0545002	0.322368	0.327151	0.743554	0.890416
ENSG00000147316	773.061	0.203142	0.184184	0.16632	0.169355	1.10293	0.270059	0.534493
ENSG00000185909	469.822	0.203144	0.245169	0.146022	0.211303	0.828591	0.407336	0.668417
ENSG00000162384	930.461	0.203258	0.185244	0.166783	0.170194	1.09724	0.272536	0.536675
ENSG00000011454	1253.22	0.203272	0.169763	0.171212	0.158139	1.19739	0.231154	0.48861
ENSG00000113494	68.0172	0.203284	0.448989	0.0843676	0.292625	0.45276	0.650722	0.841123
ENSG00000263956	380.466	0.203354	0.240203	0.146903	0.208071	0.846591	0.397223	0.659393
ENSG00000260942	83.7688	0.203392	0.413702	0.0928681	0.28334	0.49164	0.622974	0.823721
ENSG00000155085	73.5979	0.203413	0.434793	0.0875719	0.289173	0.46784	0.639899	0.83516
ENSG00000105520	338.068	0.203561	0.245799	0.14507	0.211556	0.828159	0.40758	0.668512
ENSG00000205476	1907.56	0.203598	0.17023	0.17142	0.158489	1.19602	0.231689	0.489232
ENSG00000263002	166.009	0.20381	0.346201	0.111574	0.260885	0.588705	0.556059	0.781303
ENSG00000204316	1433.62	0.20382	0.179916	0.168475	0.16614	1.13287	0.257271	0.521
ENSG00000186001	1067.01	0.203897	0.201367	0.161049	0.182074	1.01257	0.311268	0.579368
ENSG00000258056	101.325	0.203974	0.380317	0.101878	0.273284	0.536325	0.591734	0.806654
ENSG00000179841	188.952	0.20401	0.297046	0.127545	0.239665	0.686795	0.492212	0.735462
ENSG00000197951	488.072	0.204017	0.212095	0.157353	0.189656	0.961913	0.336093	0.604584
ENSG00000047230	1597.91	0.20407	0.159255	0.175573	0.149665	1.28141	0.200051	0.448373
ENSG00000152484	987.773	0.204103	0.216245	0.155958	0.192547	0.943851	0.345246	0.612727
ENSG00000120509	346.338	0.204122	0.23447	0.149448	0.204616	0.870569	0.38399	0.648001
ENSG00000176623	740.323	0.204157	0.202331	0.16104	0.182784	1.00902	0.312963	0.581194
ENSG00000067182	985.217	0.204163	0.184938	0.166948	0.169928	1.10396	0.269612	0.534198
ENSG00000261366	9.31369	0.204289	1.20825	0.0182212	0.355322	0.169079	0.865735	0.944757
ENSG00000162441	791.277	0.204299	0.208933	0.158733	0.187497	0.977819	0.328164	0.597256
ENSG00000148153	454.659	0.204352	0.213742	0.157022	0.190827	0.956067	0.339038	0.607439
ENSG00000132321	223.034	0.204537	0.271959	0.136554	0.226675	0.75209	0.451997	0.704024
ENSG00000129315	1413.14	0.20464	0.169707	0.173567	0.158102	1.20585	0.227876	0.484594
ENSG00000117480	196.689	0.20478	0.309678	0.123878	0.245694	0.661267	0.508441	0.748795
ENSG00000140406	1364.74	0.204952	0.170062	0.172579	0.15843	1.20516	0.228142	0.48482
ENSG00000081386	463.529	0.204991	0.212467	0.15798	0.189995	0.964814	0.334638	0.603213
ENSG00000262714	7.53671	0.205003	1.3157	0.0156188	0.35764	0.155813	0.87618	0.949872
ENSG00000099385	540.956	0.205067	0.222147	0.154613	0.196657	0.923114	0.355948	0.622897
ENSG00000156110	1001.17	0.205097	0.19206	0.165413	0.17536	1.06788	0.285574	0.551945
ENSG00000003393	1930.45	0.205203	0.16921	0.173102	0.157739	1.21272	0.225238	0.48125
ENSG00000083444	1648.72	0.205306	0.158932	0.17652	0.149436	1.29178	0.196432	0.444058
ENSG00000125868	5240.07	0.205489	0.145504	0.180976	0.13822	1.41226	0.157874	0.386907
ENSG00000205560	359.854	0.20555	0.26289	0.140681	0.221693	0.781887	0.434281	0.69029
ENSG00000117751	1326.43	0.205637	0.169195	0.173469	0.15772	1.21538	0.22422	0.480146
ENSG00000049245	1067.46	0.205682	0.170715	0.173001	0.158962	1.20483	0.228269	0.48498
ENSG00000181472	498.245	0.205746	0.264211	0.14019	0.222487	0.778719	0.436145	0.69086
ENSG00000183760	17.9846	0.205752	0.83631	0.0345939	0.341174	0.246023	0.805664	0.920472
ENSG00000145692	39.6326	0.205757	0.590766	0.0594688	0.318559	0.348288	0.727624	0.881035
ENSG00000104177	2791.43	0.205826	0.160041	0.176641	0.150371	1.28608	0.198417	0.446489
ENSG00000180044	18.8646	0.20585	0.853785	0.0333071	0.342264	0.241103	0.809475	0.922115
ENSG00000146282	967.73	0.205889	0.176961	0.170988	0.163876	1.16347	0.244638	0.505081
ENSG00000255642	20.8205	0.205961	0.821062	0.0357851	0.340086	0.250847	0.801932	0.918946
ENSG00000006453	1306.17	0.206019	0.167192	0.174185	0.156154	1.23223	0.217865	0.47131
ENSG00000228434	15.1658	0.206019	0.905917	0.0302514	0.344971	0.227415	0.820101	0.926027
ENSG00000124596	932.736	0.206023	0.179189	0.170329	0.165626	1.14975	0.250248	0.512265
ENSG00000011258	2860.46	0.206121	0.169308	0.174105	0.157854	1.21743	0.22344	0.479287
ENSG00000178425	1782.54	0.206246	0.157712	0.177745	0.148442	1.30774	0.190962	0.436076
ENSG00000213523	793.228	0.20628	0.190908	0.16662	0.174584	1.08052	0.27991	0.545212
ENSG00000118058	1927.75	0.206381	0.175794	0.171898	0.162985	1.17399	0.240398	0.500313
ENSG00000085224	3462.82	0.206394	0.179422	0.170688	0.165807	1.15033	0.250008	0.512051
ENSG00000095261	1473.79	0.206585	0.16392	0.176635	0.15353	1.26028	0.20757	0.457633
ENSG00000184083	133.993	0.206606	0.35634	0.110288	0.265007	0.5798	0.56205	0.785374
ENSG00000108370	211.597	0.206652	0.276172	0.136536	0.229122	0.748273	0.454296	0.706167
ENSG00000112308	2348.36	0.206658	0.159348	0.17764	0.149809	1.2969	0.194666	0.441813
ENSG00000254093	788.948	0.206778	0.196477	0.165061	0.178738	1.05243	0.292604	0.559497
ENSG00000243364	361.318	0.206838	0.229846	0.153766	0.201827	0.899899	0.368174	0.633552
ENSG00000068097	736.878	0.206979	0.189183	0.16783	0.173283	1.09407	0.273924	0.538713
ENSG00000158092	671.216	0.207092	0.197174	0.165084	0.179253	1.0503	0.293579	0.560482
ENSG00000064995	1214.82	0.20713	0.178996	0.170552	0.165492	1.15717	0.247201	0.508534
ENSG00000149403	91.5922	0.207154	0.461366	0.0832811	0.29582	0.449003	0.65343	0.842944
ENSG00000196262	33773.3	0.207175	0.134908	0.185947	0.129152	1.53567	0.124619	0.33181
ENSG00000183647	200.022	0.207252	0.284197	0.134206	0.233369	0.729254	0.465846	0.715069
ENSG00000029153	539.767	0.207337	0.207484	0.161638	0.186642	0.99929	0.317654	0.585724
ENSG00000198198	456.393	0.207629	0.214286	0.159441	0.191376	0.968931	0.33258	0.601295
ENSG00000269893	1392.1	0.207656	0.228363	0.15439	0.200879	0.909323	0.36318	0.629461
ENSG00000166887	1801.85	0.207757	0.158206	0.178679	0.148881	1.31321	0.189112	0.433615
ENSG00000155621	227.378	0.208011	0.268713	0.140085	0.225201	0.774099	0.438872	0.69309
ENSG00000123124	2037.78	0.208042	0.155674	0.178897	0.146779	1.3364	0.18142	0.422304
ENSG00000186462	899.079	0.208043	0.184406	0.170354	0.169744	1.12818	0.259245	0.523222
ENSG00000075239	1123.33	0.208218	0.1788	0.172501	0.165412	1.16453	0.24421	0.504595
ENSG00000156535	324.708	0.208226	0.240965	0.150316	0.208903	0.864131	0.387516	0.650763
ENSG00000171227	226.052	0.208229	0.271975	0.139078	0.227004	0.765616	0.443905	0.697021
ENSG00000186260	685.823	0.208234	0.196257	0.166369	0.178591	1.06103	0.288677	0.555475
ENSG00000196363	2790.74	0.208242	0.148284	0.182526	0.140642	1.40435	0.160216	0.390447
ENSG00000170835	50.8522	0.208249	0.541854	0.0679255	0.311378	0.384327	0.700736	0.867185
ENSG00000102401	1023.41	0.208295	0.179192	0.172393	0.16574	1.16241	0.245069	0.505486
ENSG00000219545	283.583	0.208319	0.248791	0.147501	0.213669	0.837324	0.402411	0.664084
ENSG00000145365	109.076	0.208489	0.364257	0.108946	0.268026	0.572368	0.567073	0.789108
ENSG00000176714	65.2626	0.208603	0.468605	0.0821655	0.297571	0.445158	0.656205	0.844095
ENSG00000149357	1466.1	0.208625	0.168759	0.179284	0.157534	1.23623	0.216374	0.468902
ENSG00000104213	63.6772	0.208653	0.469406	0.0820766	0.297687	0.444504	0.656678	0.844353
ENSG00000152253	867.818	0.208676	0.189711	0.167902	0.173728	1.09997	0.271346	0.535568
ENSG00000149182	2064.3	0.208684	0.199735	0.165356	0.181147	1.04481	0.296113	0.563086
ENSG00000197619	290.111	0.20869	0.253533	0.146034	0.216566	0.823126	0.410436	0.671089
ENSG00000135917	187.421	0.20874	0.29516	0.131334	0.238995	0.70721	0.479436	0.725324
ENSG00000128973	1046.23	0.208825	0.188293	0.169652	0.172691	1.10904	0.267411	0.531912
ENSG00000198553	9.76974	0.20884	1.1303	0.0207652	0.353491	0.184766	0.853413	0.938708
ENSG00000184575	7077.63	0.208903	0.173401	0.174675	0.16118	1.20474	0.228303	0.484996
ENSG00000186523	135.874	0.208921	0.35817	0.111116	0.265742	0.583301	0.559691	0.783704
ENSG00000267309	30.5175	0.208929	0.651667	0.0522151	0.326156	0.320606	0.748509	0.892625
ENSG00000108379	75.575	0.208952	0.426362	0.0922369	0.287243	0.490081	0.624077	0.824644
ENSG00000011007	1775.45	0.208999	0.162601	0.17777	0.152516	1.28534	0.198672	0.446762
ENSG00000185015	34.1637	0.209128	0.646891	0.0528016	0.32566	0.323281	0.746483	0.891357
ENSG00000170791	1059.94	0.209239	0.19156	0.168976	0.175213	1.09229	0.274705	0.539785
ENSG00000130204	4297.13	0.209262	0.151585	0.182989	0.143469	1.38049	0.167435	0.401069
ENSG00000196741	29.6774	0.209299	0.666011	0.0505925	0.327662	0.314258	0.753325	0.895603
ENSG00000172766	976.517	0.209301	0.183843	0.17169	0.169335	1.13847	0.254923	0.518352
ENSG00000054116	1096.88	0.209477	0.176064	0.174576	0.163359	1.18978	0.234132	0.492335
ENSG00000156017	1091.43	0.2095	0.195897	0.167609	0.178377	1.06944	0.284872	0.551287
ENSG00000161956	2627.94	0.209513	0.151187	0.182668	0.143115	1.38578	0.165813	0.39851
ENSG00000123213	6890.23	0.209582	0.147503	0.178974	0.140018	1.42087	0.155354	0.383139
ENSG00000274523	2075.83	0.209629	0.166162	0.178248	0.155492	1.26159	0.207096	0.457047
ENSG00000132781	892.077	0.209797	0.197724	0.167404	0.179771	1.06106	0.288663	0.555475
ENSG00000244115	250.662	0.209977	0.26263	0.143355	0.221868	0.799517	0.423991	0.681907
ENSG00000150779	1210.07	0.20999	0.201442	0.165945	0.182499	1.04243	0.29721	0.564331
ENSG00000168275	644.267	0.210045	0.220061	0.159304	0.195543	0.954487	0.339837	0.607611
ENSG00000102934	54.5648	0.210058	0.53436	0.0699564	0.310178	0.393103	0.694244	0.86411
ENSG00000225791	96.267	0.210088	0.39194	0.101897	0.277308	0.536022	0.591944	0.806708
ENSG00000075223	66.2239	0.210123	0.49609	0.07687	0.303555	0.423559	0.671888	0.852096
ENSG00000213654	194.553	0.210176	0.286609	0.135277	0.234842	0.733321	0.463363	0.713166
ENSG00000231989	5.94889	0.21022	1.51853	0.0121644	0.360872	0.138436	0.889895	0.95557
ENSG00000160445	955.03	0.210247	0.176303	0.175051	0.16353	1.19253	0.233052	0.490918
ENSG00000166598	30744.7	0.210269	0.149669	0.182304	0.141816	1.40489	0.160055	0.39016
ENSG00000075292	5104.03	0.210269	0.160369	0.174889	0.150364	1.31116	0.189804	0.434291
ENSG00000161671	2768.18	0.210304	0.166671	0.178412	0.155891	1.2618	0.207022	0.456938
ENSG00000065243	1384.31	0.210323	0.167964	0.177986	0.156924	1.25219	0.2105	0.461162
ENSG00000172530	351.346	0.21035	0.277184	0.138835	0.229882	0.758883	0.447923	0.70025
ENSG00000163539	1757.58	0.210353	0.162097	0.179827	0.152154	1.29769	0.194392	0.441482
ENSG00000168818	556.865	0.210386	0.209825	0.16323	0.188491	1.00267	0.316019	0.584226
ENSG00000143549	15091.6	0.210391	0.145543	0.185349	0.138368	1.44556	0.148302	0.3713
ENSG00000144228	548.037	0.210415	0.201065	0.166431	0.182209	1.04651	0.295328	0.562324
ENSG00000108465	1641.61	0.210513	0.216788	0.16088	0.19329	0.971055	0.331521	0.600496
ENSG00000096384	102794	0.210515	0.146466	0.180553	0.13891	1.4373	0.150634	0.374944
ENSG00000110013	92.3062	0.210621	0.415492	0.0958541	0.284329	0.50692	0.612211	0.818131
ENSG00000232677	1896.46	0.210671	0.158391	0.181135	0.149124	1.33007	0.183494	0.425508
ENSG00000027869	119.354	0.210697	0.361397	0.111263	0.267275	0.583007	0.559888	0.783852
ENSG00000181751	563.26	0.210885	0.210461	0.163404	0.18894	1.00201	0.316337	0.58454
ENSG00000163545	453.767	0.210904	0.22037	0.15984	0.195692	0.957043	0.338545	0.607203
ENSG00000152467	10.0936	0.210927	1.16851	0.0197941	0.354522	0.18051	0.856752	0.939949
ENSG00000185420	436.135	0.210945	0.215502	0.161625	0.192423	0.978857	0.32765	0.596499
ENSG00000160688	1764.17	0.21095	0.166593	0.178981	0.155844	1.26626	0.205419	0.45538
ENSG00000108671	3422.27	0.21096	0.169843	0.173201	0.158367	1.24209	0.214204	0.465988
ENSG00000166323	11.1924	0.210984	1.13522	0.020887	0.353552	0.185853	0.85256	0.938405
ENSG00000206417	55.4311	0.21109	0.545543	0.0680455	0.31237	0.386935	0.698805	0.866268
ENSG00000124164	1838.19	0.211138	0.162906	0.181006	0.152899	1.29607	0.19495	0.442276
ENSG00000176142	731.954	0.21114	0.188776	0.172002	0.173265	1.11847	0.263368	0.52737
ENSG00000051825	680.344	0.211175	0.215463	0.161878	0.192336	0.9801	0.327037	0.595797
ENSG00000165792	1262.14	0.21121	0.16968	0.178135	0.158318	1.24475	0.213222	0.464878
ENSG00000284976	582.569	0.211253	0.240462	0.152656	0.208873	0.878532	0.379655	0.644751
ENSG00000237943	257.476	0.211259	0.265702	0.14352	0.223685	0.795096	0.426558	0.683869
ENSG00000285077	84.9388	0.211282	0.438877	0.090042	0.290848	0.481415	0.630221	0.829406
ENSG00000137720	151.92	0.211293	0.335413	0.11957	0.257151	0.629948	0.528728	0.762083
ENSG00000113583	1067.39	0.211365	0.180494	0.174576	0.1668	1.17104	0.241583	0.501664
ENSG00000169981	319.689	0.211427	0.254081	0.14803	0.217054	0.832125	0.405338	0.6668
ENSG00000101310	1657.18	0.211591	0.176316	0.176261	0.163563	1.20006	0.230115	0.487372
ENSG00000164144	1424.42	0.21161	0.163488	0.180694	0.153353	1.29434	0.195547	0.443018
ENSG00000188807	758.211	0.211691	0.187724	0.172197	0.172371	1.12767	0.25946	0.523501
ENSG00000163818	286.248	0.21172	0.260388	0.145814	0.220654	0.813095	0.416163	0.675921
ENSG00000115128	1745.73	0.211726	0.179981	0.175144	0.166472	1.17638	0.239444	0.499149
ENSG00000141429	3315.29	0.21173	0.147939	0.185794	0.140426	1.4312	0.152372	0.377778
ENSG00000106524	594.431	0.211751	0.196068	0.169351	0.178614	1.07998	0.280149	0.545438
ENSG00000233270	27.5334	0.211759	0.69003	0.048511	0.330101	0.306883	0.758932	0.898703
ENSG00000215301	12217.9	0.211876	0.136988	0.183139	0.130943	1.54668	0.12194	0.326843
ENSG00000172159	33.4779	0.2119	0.632379	0.0552481	0.324231	0.335084	0.737561	0.887738
ENSG00000125454	322.996	0.211945	0.242928	0.152283	0.210424	0.872461	0.382957	0.647291
ENSG00000167522	5350.91	0.211969	0.154988	0.183509	0.146328	1.36765	0.171423	0.406963
ENSG00000142149	517.135	0.211973	0.238045	0.154217	0.207256	0.890476	0.373211	0.637931
ENSG00000139192	7.11282	0.212029	1.37343	0.0148221	0.358785	0.154379	0.877311	0.950009
ENSG00000136861	2107.19	0.212045	0.159406	0.18206	0.150017	1.33022	0.183446	0.42545
ENSG00000213047	126.68	0.212067	0.340892	0.118111	0.259572	0.622094	0.53388	0.765524
ENSG00000197324	671.951	0.212122	0.212835	0.163308	0.190546	0.996647	0.318936	0.587125
ENSG00000138356	261.332	0.212216	0.265633	0.144249	0.223678	0.798908	0.424344	0.681994
ENSG00000196504	6953.11	0.212238	0.141225	0.188274	0.134712	1.50284	0.132882	0.346813
ENSG00000177732	3735.4	0.212417	0.145793	0.184897	0.138655	1.45697	0.145124	0.366164
ENSG00000072840	265.278	0.21243	0.260055	0.146506	0.220549	0.816867	0.414005	0.674316
ENSG00000166197	7104.06	0.212505	0.15199	0.179062	0.143811	1.39815	0.162067	0.393125
ENSG00000112249	5012.28	0.212519	0.157974	0.183356	0.14885	1.34528	0.178536	0.417825
ENSG00000164091	3680.13	0.212593	0.154098	0.184691	0.145634	1.37959	0.167711	0.401436
ENSG00000111058	992.945	0.212603	0.1787	0.176298	0.165487	1.18972	0.234155	0.492335
ENSG00000079246	25141.8	0.21263	0.134677	0.189077	0.129062	1.57881	0.114379	0.31493
ENSG00000072803	2388.39	0.212709	0.152316	0.1855	0.14416	1.3965	0.162564	0.393771
ENSG00000275835	814.688	0.21275	0.20145	0.168215	0.182621	1.0561	0.290925	0.558355
ENSG00000102738	761.946	0.212862	0.193524	0.168747	0.176705	1.09993	0.271363	0.535568
ENSG00000116266	1190.4	0.21296	0.177389	0.177116	0.164519	1.20053	0.229935	0.487257
ENSG00000125753	4404.66	0.213065	0.150728	0.185845	0.142822	1.41357	0.157488	0.386428
ENSG00000123130	913.526	0.213087	0.179712	0.176326	0.166313	1.18571	0.235736	0.494004
ENSG00000109606	10226.5	0.213093	0.138641	0.189357	0.132533	1.53702	0.124288	0.331097
ENSG00000106266	1319.88	0.213101	0.168817	0.180068	0.157706	1.26231	0.206836	0.456823
ENSG00000123349	2848.97	0.213115	0.175916	0.177556	0.163323	1.21146	0.22572	0.481747
ENSG00000185298	1434.85	0.213183	0.175563	0.177857	0.163071	1.21428	0.224639	0.480563
ENSG00000286106	28.8296	0.213207	0.670754	0.050837	0.328403	0.317861	0.75059	0.893979
ENSG00000130559	2100.39	0.213299	0.153583	0.185591	0.145232	1.38882	0.164887	0.397173
ENSG00000227232	114.225	0.213484	0.356397	0.114074	0.265569	0.599005	0.549169	0.77622
ENSG00000288044	30.0903	0.213559	0.659398	0.0523527	0.327172	0.323869	0.746037	0.891276
ENSG00000160218	1161.07	0.213723	0.17729	0.177715	0.164404	1.2055	0.22801	0.484659
ENSG00000130150	411.507	0.213743	0.219364	0.162411	0.195202	0.974379	0.329868	0.598629
ENSG00000215193	1756.72	0.213935	0.161388	0.183363	0.151681	1.32559	0.184976	0.427763
ENSG00000103257	6839.11	0.214078	0.537466	0.0734734	0.31154	0.39831	0.690402	0.861973
ENSG00000260719	54.8294	0.21411	0.53729	0.0704651	0.311194	0.3985	0.690262	0.861973
ENSG00000167315	4038.07	0.214178	0.144934	0.188965	0.137934	1.47776	0.139471	0.357476
ENSG00000138279	1793.38	0.214305	0.159551	0.183763	0.150185	1.34318	0.179215	0.418986
ENSG00000250327	6.01846	0.214377	1.76379	0.00956684	0.363356	0.121543	0.903261	0.960628
ENSG00000087086	20035.1	0.214433	0.138178	0.191591	0.132126	1.55186	0.120695	0.324965
ENSG00000105258	881.984	0.214459	0.186016	0.175188	0.17121	1.15291	0.248948	0.510921
ENSG00000276744	6.31259	0.21452	1.41373	0.0141817	0.359461	0.15174	0.879392	0.950806
ENSG00000141985	3143.45	0.214535	0.149926	0.18093	0.142097	1.43094	0.152447	0.377913
ENSG00000113231	18.8979	0.214596	0.820523	0.0371339	0.340404	0.261535	0.79368	0.915707
ENSG00000184100	10.5541	0.214605	1.10328	0.022389	0.352661	0.194515	0.845773	0.93593
ENSG00000104998	537.169	0.214624	0.202249	0.169481	0.183237	1.06119	0.288605	0.555453
ENSG00000113361	140.168	0.21463	0.39908	0.102176	0.279849	0.537813	0.590706	0.805697
ENSG00000127946	4898.03	0.214656	0.151353	0.187346	0.143387	1.41825	0.156118	0.384494
ENSG00000254598	21.1607	0.214689	0.807183	0.0381954	0.339489	0.265973	0.79026	0.914744
ENSG00000198563	10531.9	0.214734	0.14375	0.189852	0.136934	1.4938	0.135229	0.351185
ENSG00000164924	21782.3	0.214761	0.157922	0.185535	0.148952	1.35992	0.173856	0.4112
ENSG00000136816	453.891	0.214834	0.223432	0.161811	0.197943	0.961517	0.336292	0.604726
ENSG00000119392	695.937	0.214938	0.191028	0.173909	0.175039	1.12516	0.260519	0.524467
ENSG00000122482	2237.51	0.215007	0.153564	0.186835	0.145244	1.40012	0.161478	0.392424
ENSG00000157423	45.2471	0.215013	0.566782	0.0659215	0.315775	0.379356	0.704423	0.869156
ENSG00000145687	573.571	0.215033	0.232973	0.158429	0.204215	0.922995	0.35601	0.62294
ENSG00000162959	982.374	0.21505	0.179446	0.178114	0.166155	1.19841	0.230757	0.488335
ENSG00000070047	2382.46	0.215059	0.163559	0.186122	0.153722	1.31487	0.188552	0.432844
ENSG00000227533	34.9371	0.215216	0.61366	0.0587293	0.322053	0.350709	0.725806	0.880466
ENSG00000111364	857.855	0.215485	0.182105	0.177681	0.168274	1.1833	0.236689	0.49561
ENSG00000186162	58.7388	0.21566	0.478985	0.0827536	0.300217	0.450245	0.652534	0.842277
ENSG00000114850	3817.99	0.215715	0.165712	0.183857	0.155285	1.30175	0.193001	0.439032
ENSG00000170633	1138.13	0.215716	0.17978	0.178548	0.166482	1.19989	0.230182	0.487456
ENSG00000163935	603.474	0.215741	0.223697	0.162445	0.198179	0.964434	0.334828	0.603246
ENSG00000146826	393.343	0.215839	0.233389	0.158608	0.204548	0.924804	0.355068	0.622126
ENSG00000084072	980.064	0.215865	0.186167	0.17658	0.171392	1.15952	0.246244	0.506951
ENSG00000255856	7.57332	0.215895	1.29546	0.016881	0.357306	0.166655	0.867642	0.945649
ENSG00000138002	416.696	0.215947	0.22174	0.163295	0.196918	0.973874	0.330119	0.598965
ENSG00000184574	13.0458	0.216056	0.98628	0.0274399	0.348628	0.219061	0.826602	0.928106
ENSG00000066697	734.155	0.216158	0.192439	0.174984	0.176127	1.12325	0.26133	0.525131
ENSG00000163346	1476.18	0.216208	0.207305	0.16947	0.187057	1.04295	0.296974	0.564077
ENSG00000254692	44.4213	0.216507	0.59358	0.0619154	0.319667	0.364747	0.7153	0.874453
ENSG00000132953	1829.68	0.216543	0.190426	0.179689	0.174749	1.13715	0.255476	0.5189
ENSG00000146352	45.7422	0.21655	0.562201	0.0670311	0.315132	0.385183	0.700102	0.86692
ENSG00000138138	1452.38	0.216664	0.165163	0.186691	0.154881	1.31182	0.189582	0.43411
ENSG00000123136	2767.87	0.216692	0.160019	0.18626	0.150672	1.35417	0.175683	0.413521
ENSG00000185220	151.451	0.216758	0.32462	0.126361	0.253131	0.667727	0.504308	0.745379
ENSG00000105186	1966.13	0.216804	0.158036	0.187171	0.149024	1.37186	0.170106	0.4052
ENSG00000277791	2875.61	0.216918	0.158647	0.186714	0.149535	1.36729	0.171533	0.407171
ENSG00000269399	22.9217	0.217045	0.770932	0.0417281	0.336948	0.281536	0.778299	0.908649
ENSG00000105278	302.374	0.217144	0.256641	0.151051	0.219012	0.846103	0.397495	0.659625
ENSG00000065883	1699.36	0.217182	0.179304	0.180043	0.166127	1.21125	0.225798	0.481858
ENSG00000104853	1902.52	0.217219	0.159147	0.186638	0.149951	1.3649	0.172285	0.408638
ENSG00000005889	438.776	0.217303	0.226486	0.162625	0.200152	0.959457	0.337329	0.605852
ENSG00000070366	1245.21	0.217492	0.186657	0.17758	0.171785	1.1652	0.24394	0.504151
ENSG00000175183	4050.71	0.217502	0.185423	0.177902	0.17087	1.17301	0.240793	0.500705
ENSG00000164109	3447.2	0.217624	0.148056	0.190957	0.140666	1.46988	0.141595	0.360697
ENSG00000119396	1764.49	0.217641	0.161177	0.186711	0.151631	1.35033	0.176911	0.415353
ENSG00000179115	2412.96	0.217723	0.17777	0.180884	0.164973	1.22475	0.220671	0.475709
ENSG00000095564	2243.28	0.217751	0.158134	0.186891	0.149107	1.377	0.168512	0.402509
ENSG00000037757	436.432	0.217838	0.220815	0.165112	0.196452	0.98652	0.323878	0.592264
ENSG00000176894	165.649	0.217904	0.313039	0.131224	0.248274	0.69609	0.486372	0.730518
ENSG00000168096	470.836	0.217912	0.236603	0.159242	0.206826	0.921003	0.357049	0.623863
ENSG00000140718	1051.63	0.218068	0.202118	0.171152	0.183234	1.07891	0.280626	0.546134
ENSG00000066557	1492.63	0.21807	0.163116	0.187489	0.153243	1.3369	0.181255	0.422135
ENSG00000084693	1471.17	0.218156	0.172506	0.184018	0.160804	1.26463	0.206005	0.455959
ENSG00000174807	118.18	0.218365	0.352645	0.11801	0.264627	0.61922	0.535771	0.766693
ENSG00000171163	613.089	0.21841	0.210995	0.169328	0.189662	1.03514	0.300601	0.56795
ENSG00000175137	1515.92	0.218639	0.164462	0.186454	0.154349	1.32942	0.183709	0.425803
ENSG00000254602	138.858	0.218797	0.438139	0.0936209	0.291188	0.499378	0.617513	0.821135
ENSG00000198223	45.8105	0.218914	0.543877	0.0711054	0.312283	0.402507	0.687311	0.860539
ENSG00000267383	177.013	0.218961	0.324283	0.127751	0.253276	0.675214	0.49954	0.741622
ENSG00000185046	61.5308	0.218975	0.477545	0.0843274	0.300187	0.458543	0.646562	0.839025
ENSG00000213799	690.838	0.218985	0.195773	0.175493	0.178686	1.11856	0.263327	0.527347
ENSG00000269911	60.4889	0.219045	0.481886	0.0834291	0.301064	0.454558	0.649427	0.840739
ENSG00000155329	659.163	0.219076	0.20059	0.173774	0.182225	1.09216	0.274762	0.539788
ENSG00000243156	1027.76	0.219082	0.195449	0.175864	0.178497	1.12092	0.262321	0.525966
ENSG00000198876	1049.38	0.219089	0.192424	0.176873	0.176208	1.13857	0.254882	0.518326
ENSG00000197429	202.197	0.219208	0.283416	0.1426	0.233856	0.773449	0.439257	0.693265
ENSG00000177946	289.449	0.219212	0.249908	0.155123	0.215116	0.87717	0.380394	0.645181
ENSG00000101746	20.2351	0.219299	0.798756	0.0396793	0.339055	0.27455	0.783662	0.911486
ENSG00000141098	815.906	0.2195	0.181014	0.181408	0.167559	1.21262	0.225277	0.48125
ENSG00000115685	1292.56	0.219501	0.17297	0.184244	0.161259	1.26902	0.204436	0.454025
ENSG00000105865	303.947	0.219542	0.251844	0.154657	0.216247	0.871737	0.383352	0.647511
ENSG00000122674	2410.01	0.21957	0.152971	0.191186	0.144889	1.43537	0.151182	0.375727
ENSG00000132823	695.133	0.219575	0.190623	0.177969	0.174894	1.15188	0.24937	0.511212
ENSG00000129245	1222.14	0.219581	0.193848	0.176746	0.177337	1.13275	0.257321	0.521
ENSG00000114544	681.247	0.219613	0.197827	0.175244	0.180251	1.11013	0.266944	0.531752
ENSG00000185813	757.608	0.219624	0.190804	0.177879	0.17501	1.15104	0.249715	0.511805
ENSG00000223723	6.93501	0.219658	1.34019	0.0161276	0.358169	0.1639	0.86981	0.946865
ENSG00000215417	331.1	0.21968	0.264239	0.149311	0.223384	0.831368	0.405766	0.667032
ENSG00000229180	413.862	0.219689	0.22957	0.16317	0.202423	0.956958	0.338589	0.60722
ENSG00000152102	3083.35	0.219704	0.150521	0.190548	0.142802	1.45962	0.144394	0.364936
ENSG00000008382	533.682	0.219755	0.23746	0.16026	0.207484	0.925441	0.354737	0.621665
ENSG00000010244	5443.56	0.219865	0.145761	0.19386	0.138783	1.5084	0.131453	0.344766
ENSG00000128242	260.843	0.220406	0.262835	0.151101	0.222769	0.838572	0.40171	0.663537
ENSG00000100258	876.367	0.220439	0.197644	0.175955	0.180161	1.11533	0.264707	0.529208
ENSG00000187607	1836.71	0.220491	0.180427	0.182496	0.16713	1.22205	0.221688	0.476928
ENSG00000110696	6579.09	0.220536	0.157152	0.192024	0.148458	1.40333	0.160518	0.390975
ENSG00000177084	3649.48	0.220673	0.150437	0.193185	0.142776	1.46687	0.14241	0.362066
ENSG00000279207	231.743	0.220751	0.267772	0.149427	0.225595	0.824399	0.409713	0.670348
ENSG00000138160	3794.35	0.220765	0.146638	0.192814	0.139554	1.50551	0.132193	0.345807
ENSG00000115084	847.873	0.22086	0.181504	0.182488	0.168004	1.21684	0.223666	0.479547
ENSG00000270800	783.513	0.220923	0.194449	0.177621	0.177802	1.13614	0.255896	0.51935
ENSG00000203993	713.817	0.221033	0.20711	0.172916	0.187099	1.06722	0.285871	0.552111
ENSG00000212766	11.4308	0.221072	1.05841	0.0247514	0.351345	0.20887	0.834549	0.930797
ENSG00000101294	1670.98	0.221134	0.17072	0.185005	0.159418	1.2953	0.195216	0.442584
ENSG00000105202	10795.6	0.221247	0.176481	0.184536	0.164082	1.25366	0.209966	0.460475
ENSG00000251669	89.4441	0.221253	0.402911	0.10442	0.28156	0.549135	0.582913	0.800815
ENSG00000267680	305.043	0.221293	0.243767	0.15909	0.211528	0.907805	0.363981	0.630134
ENSG00000110344	1250.73	0.221343	0.191373	0.179121	0.175543	1.1566	0.247435	0.508786
ENSG00000006744	3116.73	0.221435	0.150038	0.192177	0.142458	1.47585	0.139983	0.358438
ENSG00000083799	623.507	0.221469	0.206142	0.17363	0.186409	1.07435	0.282665	0.54841
ENSG00000106799	2071.68	0.221494	0.161822	0.187745	0.152174	1.36875	0.171077	0.406509
ENSG00000163527	5529.52	0.221529	0.151109	0.193572	0.143363	1.46602	0.142643	0.362394
ENSG00000084652	1738.28	0.221531	0.165231	0.188749	0.155058	1.34073	0.180007	0.420084
ENSG00000103266	1658.03	0.221596	0.170845	0.186327	0.15961	1.29706	0.194611	0.44176
ENSG00000143653	732.89	0.221781	0.189957	0.180003	0.174468	1.16753	0.242995	0.503222
ENSG00000262155	22.2106	0.221818	0.760424	0.0435787	0.336372	0.291703	0.770514	0.90474
ENSG00000077348	1328.92	0.221844	0.220249	0.168943	0.196322	1.00724	0.313818	0.582101
ENSG00000105607	1159.9	0.221905	0.210778	0.172209	0.189739	1.05279	0.292438	0.559467
ENSG00000127989	357.129	0.221929	0.232466	0.163952	0.204329	0.954674	0.339742	0.607611
ENSG00000152240	1938.27	0.221991	0.168953	0.187797	0.158115	1.31392	0.188872	0.433196
ENSG00000076650	289.747	0.222149	0.25395	0.155736	0.21779	0.874774	0.381697	0.646297
ENSG00000260548	9.43939	0.222358	1.14039	0.0218289	0.353794	0.194984	0.845405	0.935926
ENSG00000100216	2603.1	0.222422	0.149606	0.19487	0.142107	1.48672	0.137088	0.354298
ENSG00000101363	752.433	0.222464	0.184857	0.182428	0.170652	1.20343	0.228808	0.485673
ENSG00000109917	1508.41	0.222688	0.163907	0.190212	0.154036	1.35863	0.174265	0.411785
ENSG00000183726	2243.21	0.222765	0.167176	0.189609	0.156723	1.33251	0.182692	0.424184
ENSG00000173894	5240.06	0.222805	0.151656	0.195749	0.14387	1.46915	0.141792	0.361047
ENSG00000174007	45.9761	0.222947	0.545412	0.0720629	0.312828	0.408767	0.68271	0.857905
ENSG00000048828	1994.61	0.223015	0.189465	0.181221	0.174166	1.17708	0.239164	0.498818
ENSG00000168078	340.936	0.223185	0.24172	0.161406	0.210442	0.923317	0.355842	0.622885
ENSG00000004700	1742.4	0.223418	0.15982	0.192276	0.150698	1.39793	0.162134	0.393191
ENSG00000105341	1942.96	0.223473	0.170709	0.18849	0.159582	1.30909	0.190505	0.435249
ENSG00000102230	779.228	0.223536	0.197369	0.178685	0.180075	1.13258	0.25739	0.52104
ENSG00000198821	24.82	0.22362	0.731498	0.0466564	0.334314	0.305701	0.759832	0.899156
ENSG00000148832	107.284	0.223706	0.393211	0.108398	0.278767	0.568923	0.569409	0.790326
ENSG00000166881	1641.42	0.223763	0.163364	0.191271	0.153609	1.36972	0.170775	0.406111
ENSG00000181610	1745.48	0.223813	0.170155	0.188986	0.159161	1.31535	0.188392	0.432716
ENSG00000104412	1134.71	0.223849	0.184277	0.183902	0.17028	1.21474	0.224464	0.4803
ENSG00000154328	539.203	0.223938	0.209769	0.175274	0.189179	1.06754	0.285726	0.552063
ENSG00000213023	326.683	0.224066	0.241004	0.162199	0.209997	0.929716	0.352518	0.619619
ENSG00000175324	892.957	0.224081	0.194185	0.180315	0.177806	1.15395	0.248519	0.510498
ENSG00000152092	277.846	0.224122	0.268994	0.15146	0.226413	0.833185	0.40474	0.666186
ENSG00000074696	5584.6	0.224228	0.149185	0.1967	0.141799	1.50302	0.132833	0.346785
ENSG00000113100	20.5813	0.224246	1.00034	0.0277263	0.349402	0.224171	0.822625	0.926749
ENSG00000145014	386.619	0.224253	0.229363	0.166571	0.202411	0.977722	0.328212	0.597278
ENSG00000188419	512.723	0.224258	0.217079	0.171686	0.194254	1.03307	0.301571	0.568673
ENSG00000276291	84.3439	0.224311	0.411548	0.10453	0.284674	0.545042	0.585725	0.802607
ENSG00000167202	781.764	0.224384	0.186401	0.183579	0.171903	1.20377	0.228678	0.485566
ENSG00000103351	328.339	0.22446	0.238818	0.163499	0.208667	0.939879	0.34728	0.614726
ENSG00000110025	457.991	0.225027	0.217055	0.172269	0.194305	1.03673	0.299863	0.567208
ENSG00000118193	1609.72	0.225185	0.180791	0.186306	0.167614	1.24555	0.212928	0.464456
ENSG00000137185	300.944	0.225258	0.248881	0.160104	0.214861	0.905085	0.36542	0.631489
ENSG00000254986	2497.72	0.225274	0.155393	0.195451	0.147068	1.44971	0.14714	0.369365
ENSG00000165264	1120.95	0.225302	0.186389	0.184349	0.17197	1.20877	0.22675	0.483043
ENSG00000122378	2189.2	0.225372	0.159929	0.193803	0.150814	1.4092	0.158775	0.388333
ENSG00000138095	10367	0.225438	0.142632	0.19965	0.136221	1.58055	0.11398	0.314262
ENSG00000239857	2033.32	0.225553	0.169811	0.190638	0.158937	1.32827	0.18409	0.426403
ENSG00000116337	937.226	0.225578	0.175804	0.188405	0.163712	1.28312	0.199448	0.447846
ENSG00000116922	687.422	0.225706	0.18945	0.183505	0.174296	1.19137	0.233507	0.491593
ENSG00000063978	2453.91	0.225794	0.152954	0.196872	0.145027	1.47623	0.139883	0.358303
ENSG00000154710	612.101	0.225884	0.195555	0.181342	0.178895	1.15509	0.248052	0.509769
ENSG00000043093	1430.06	0.225917	0.165173	0.196259	0.155208	1.36776	0.171387	0.406929
ENSG00000168411	4042.57	0.225937	0.166142	0.192336	0.155947	1.3599	0.17386	0.4112
ENSG00000132153	3456.14	0.22597	0.151361	0.19732	0.143682	1.49292	0.135458	0.35148
ENSG00000114942	9669.88	0.225997	0.142291	0.201761	0.135981	1.58827	0.112224	0.311441
ENSG00000103888	14.4754	0.226015	1.01242	0.0271902	0.349815	0.223243	0.823346	0.926749
ENSG00000104490	69.2062	0.226063	0.447408	0.094543	0.293788	0.505272	0.613368	0.818934
ENSG00000197566	73.173	0.22626	0.43696	0.0973232	0.29122	0.517805	0.604594	0.814023
ENSG00000102977	712.474	0.226296	0.197239	0.180989	0.180175	1.14732	0.251251	0.513514
ENSG00000130429	1395.48	0.22638	0.163051	0.193759	0.153452	1.3884	0.165015	0.397323
ENSG00000213024	3263.25	0.226447	0.15523	0.196608	0.146953	1.45879	0.144624	0.365307
ENSG00000090266	1218.19	0.226478	0.221359	0.171627	0.197311	1.02312	0.306249	0.574136
ENSG00000154518	5611.35	0.226562	0.150684	0.200431	0.14326	1.50356	0.132695	0.346722
ENSG00000115290	246.597	0.226581	0.274873	0.150954	0.230009	0.824314	0.409761	0.670348
ENSG00000115446	548.105	0.226691	0.206237	0.177847	0.186774	1.09918	0.271692	0.535833
ENSG00000125872	8.65179	0.226739	1.18598	0.0206705	0.355056	0.191182	0.848383	0.937294
ENSG00000205464	27.6766	0.226883	0.694404	0.0515083	0.330992	0.32673	0.743872	0.890416
ENSG00000164366	540.598	0.226888	0.201743	0.179774	0.18348	1.12464	0.260742	0.5247
ENSG00000103226	920.87	0.226948	0.209773	0.176481	0.189233	1.08187	0.279309	0.544789
ENSG00000166181	5353.6	0.227014	0.149174	0.199206	0.141865	1.52181	0.128057	0.338571
ENSG00000100784	135.21	0.227122	0.337016	0.128186	0.259344	0.673921	0.500362	0.742179
ENSG00000185933	14.9611	0.227142	0.919346	0.0324835	0.345956	0.247069	0.804855	0.920295
ENSG00000008324	757.618	0.227162	0.19364	0.185044	0.177541	1.17312	0.240749	0.500671
ENSG00000112763	387.9	0.227251	0.239787	0.165134	0.20946	0.947719	0.343273	0.610777
ENSG00000158623	2439.82	0.227315	0.16511	0.196095	0.155294	1.37675	0.168588	0.402638
ENSG00000272752	186.299	0.227321	0.296967	0.143055	0.241388	0.765476	0.443988	0.69708
ENSG00000129084	2760.68	0.227334	0.153097	0.198136	0.145197	1.4849	0.137571	0.354936
ENSG00000126106	123.278	0.227364	0.34504	0.125635	0.262416	0.658949	0.509929	0.749738
ENSG00000108389	1161.31	0.227578	0.170528	0.192138	0.159552	1.33454	0.182025	0.423282
ENSG00000274615	69.7684	0.227692	0.443292	0.0962516	0.292924	0.513639	0.607504	0.815836
ENSG00000188295	291.811	0.227789	0.246276	0.163088	0.213491	0.924933	0.355001	0.622068
ENSG00000276170	57.7405	0.228187	0.496211	0.0837432	0.304559	0.459859	0.645617	0.838798
ENSG00000111845	1219.49	0.228378	0.182176	0.188504	0.168818	1.25361	0.209985	0.460475
ENSG00000162613	6203.15	0.228397	0.151138	0.199445	0.143576	1.51118	0.130742	0.343478
ENSG00000182158	1372.44	0.228461	0.182411	0.188498	0.16897	1.25245	0.210407	0.461088
ENSG00000099308	275.22	0.228824	0.286575	0.147959	0.23631	0.798478	0.424593	0.682188
ENSG00000101577	675.084	0.228838	0.216239	0.175725	0.193837	1.05826	0.289936	0.557019
ENSG00000174428	136.353	0.22886	0.352131	0.124087	0.265281	0.649929	0.515738	0.754143
ENSG00000255639	467.396	0.228948	0.227518	0.171244	0.201648	1.00628	0.314279	0.582704
ENSG00000136720	3810.83	0.229039	0.158599	0.197748	0.149859	1.44414	0.1487	0.371954
ENSG00000198836	4792.99	0.229131	0.145469	0.202155	0.138757	1.57513	0.115227	0.316175
ENSG00000225663	2489.25	0.229189	0.206533	0.179846	0.187099	1.1097	0.26713	0.531875
ENSG00000186416	579.942	0.229219	0.200367	0.182235	0.182632	1.14399	0.252627	0.515171
ENSG00000154945	1923.55	0.229228	0.165251	0.196636	0.155439	1.38715	0.165397	0.397835
ENSG00000116497	1321.07	0.22927	0.179556	0.190285	0.166787	1.27687	0.201648	0.449966
ENSG00000213638	164.251	0.22934	0.314384	0.137708	0.249773	0.729489	0.465702	0.715069
ENSG00000235217	391.993	0.229431	0.224031	0.173229	0.199238	1.0241	0.305788	0.573784
ENSG00000131400	11.8184	0.229481	1.02728	0.0270557	0.350378	0.223388	0.823234	0.926749
ENSG00000245958	201.817	0.229708	0.306978	0.14076	0.246346	0.748288	0.454287	0.706167
ENSG00000183098	990.84	0.229762	0.204416	0.181954	0.185687	1.12399	0.261017	0.524732
ENSG00000131778	2134.36	0.229785	0.155858	0.197511	0.147516	1.47433	0.140394	0.35893
ENSG00000165092	64.385	0.22993	0.461483	0.0925888	0.297399	0.49824	0.618315	0.821491
ENSG00000174173	1349.2	0.23001	0.164134	0.196588	0.154446	1.40136	0.161107	0.391887
ENSG00000173120	2398.96	0.230277	0.162434	0.199679	0.153213	1.41766	0.15629	0.384593
ENSG00000275052	2042.64	0.230303	0.163972	0.196968	0.154355	1.40453	0.160161	0.390367
ENSG00000230383	26.0014	0.23036	0.769155	0.0443195	0.337302	0.299497	0.764561	0.901107
ENSG00000172738	13.4302	0.230427	0.988435	0.0291234	0.348862	0.233123	0.815666	0.924561
ENSG00000175984	182.283	0.230544	0.305151	0.141862	0.245707	0.755508	0.449944	0.702211
ENSG00000247271	35.6698	0.230555	0.605385	0.0641908	0.321721	0.38084	0.703322	0.868759
ENSG00000137221	878.416	0.230734	0.180609	0.191144	0.167666	1.27753	0.201415	0.44977
ENSG00000132522	776.049	0.230851	0.199523	0.183941	0.182114	1.15702	0.247265	0.50861
ENSG00000232671	13.1842	0.230873	1.00467	0.0281615	0.349624	0.2298	0.818247	0.925178
ENSG00000009335	2505.17	0.231241	0.154001	0.2013	0.146061	1.50156	0.133212	0.347477
ENSG00000112218	483.635	0.231328	0.232823	0.171007	0.205201	0.99358	0.320427	0.588448
ENSG00000166780	430.67	0.231363	0.219188	0.176495	0.196124	1.05555	0.291175	0.55846
ENSG00000249592	41.7614	0.231391	0.560054	0.0721637	0.315509	0.413158	0.679491	0.856289
ENSG00000165959	301.391	0.231423	0.254849	0.162241	0.218838	0.90808	0.363836	0.629973
ENSG00000085433	161.442	0.231694	0.312931	0.13968	0.249393	0.740398	0.459058	0.709971
ENSG00000111653	428.814	0.231703	0.234621	0.170593	0.206396	0.987564	0.323366	0.591765
ENSG00000272888	1681.55	0.231705	0.190984	0.18802	0.175749	1.21322	0.225047	0.481134
ENSG00000136247	804.601	0.231732	0.186607	0.189324	0.172328	1.24182	0.214304	0.465988
ENSG00000034713	1156.35	0.231816	0.182126	0.191501	0.168941	1.27284	0.203076	0.451679
ENSG00000254505	691.854	0.231988	0.214033	0.179078	0.192602	1.08389	0.278414	0.544241
ENSG00000167986	11205.8	0.232119	0.1459	0.207204	0.13907	1.59095	0.111621	0.310333
ENSG00000105518	870.895	0.232261	0.187628	0.189744	0.173226	1.23787	0.215763	0.468203
ENSG00000139083	572.954	0.232273	0.255795	0.162528	0.219528	0.908045	0.363854	0.629973
ENSG00000278530	80.0673	0.232328	0.456508	0.0947523	0.29635	0.508925	0.610805	0.817271
ENSG00000244165	78.8396	0.232458	0.455524	0.0951414	0.296272	0.51031	0.609834	0.816447
ENSG00000080189	928.115	0.232499	0.181927	0.192262	0.168756	1.27798	0.201257	0.449587
ENSG00000041353	20.7257	0.232542	0.807828	0.0414297	0.339824	0.287861	0.773453	0.90627
ENSG00000143258	585.82	0.232883	0.20047	0.185254	0.182849	1.16169	0.245363	0.505935
ENSG00000161940	235.186	0.232889	0.279488	0.153503	0.232818	0.83327	0.404692	0.666166
ENSG00000128228	463.119	0.232904	0.237301	0.170353	0.208308	0.981471	0.326361	0.595094
ENSG00000035403	12383.5	0.232922	0.190228	0.186818	0.175051	1.22444	0.220786	0.475885
ENSG00000258315	1528.81	0.232934	0.174765	0.19205	0.163156	1.33284	0.182584	0.424184
ENSG00000235560	77.1451	0.233076	0.432244	0.101558	0.290508	0.539224	0.589732	0.805162
ENSG00000286600	19.2026	0.233241	4.57419	0.00218726	0.369976	0.0509906	0.959333	0.983061
ENSG00000175283	463.811	0.233246	0.228433	0.174256	0.202509	1.02107	0.307221	0.574693
ENSG00000133103	766.533	0.233333	0.184121	0.192038	0.170547	1.26728	0.205055	0.454847
ENSG00000214941	487.03	0.233508	0.213015	0.180661	0.191951	1.0962	0.27299	0.537511
ENSG00000179933	1400.01	0.23369	0.165605	0.19949	0.155772	1.41113	0.158207	0.387463
ENSG00000141367	16013.4	0.233709	0.146281	0.213639	0.139619	1.59767	0.110117	0.307635
ENSG00000057608	13572.6	0.233738	0.136206	0.209549	0.130808	1.71606	0.0861511	0.262561
ENSG00000048342	444.981	0.233833	0.213839	0.180672	0.192502	1.0935	0.274174	0.539146
ENSG00000142871	2010.26	0.233987	0.182346	0.192012	0.169101	1.2832	0.199421	0.447839
ENSG00000148925	762.2	0.234147	0.185348	0.192285	0.171532	1.26328	0.206488	0.456475
ENSG00000126756	629.034	0.234155	0.240681	0.169995	0.210487	0.972885	0.33061	0.599381
ENSG00000132274	1090.59	0.234251	0.177252	0.19552	0.165198	1.32157	0.186311	0.429586
ENSG00000104689	240.043	0.234487	0.269544	0.158567	0.227556	0.86994	0.384333	0.648358
ENSG00000100417	280.61	0.234533	0.312393	0.141754	0.2494	0.750762	0.452796	0.704555
ENSG00000100416	1092.97	0.234534	0.17628	0.196134	0.164469	1.33047	0.183365	0.425315
ENSG00000072415	1030.43	0.23465	0.184367	0.193029	0.170783	1.27273	0.203114	0.451693
ENSG00000122545	5221.15	0.234679	0.150473	0.205487	0.143166	1.55961	0.118852	0.321916
ENSG00000158773	1234.35	0.234708	0.167664	0.199467	0.157487	1.39987	0.161553	0.392554
ENSG00000140474	714.064	0.234746	0.207277	0.184104	0.1879	1.13253	0.257413	0.52104
ENSG00000197238	204.309	0.23486	0.29989	0.146748	0.243505	0.783152	0.433538	0.689736
ENSG00000113812	788.803	0.235101	0.184036	0.193631	0.170564	1.27747	0.201437	0.44977
ENSG00000198742	1285.19	0.235113	0.164709	0.200903	0.155092	1.42745	0.153451	0.379888
ENSG00000170471	2055.18	0.235162	0.173368	0.197305	0.162083	1.35643	0.174962	0.412578
ENSG00000171222	1245.25	0.235553	0.221486	0.178886	0.197918	1.06351	0.28755	0.554268
ENSG00000061794	1568.34	0.235585	0.1623	0.202226	0.153131	1.45154	0.14663	0.368593
ENSG00000169519	508.059	0.235637	0.21798	0.181365	0.195624	1.081	0.279695	0.545078
ENSG00000109689	456.361	0.235734	0.215396	0.18157	0.193724	1.09442	0.27377	0.538558
ENSG00000174791	125.197	0.235757	0.348799	0.129232	0.264553	0.675913	0.499096	0.741324
ENSG00000179041	1254.75	0.235828	0.18541	0.193694	0.171676	1.27193	0.203398	0.452051
ENSG00000179240	272.985	0.235853	0.256674	0.16481	0.220273	0.918882	0.358157	0.624911
ENSG00000206560	1872.91	0.235959	0.158849	0.203831	0.150279	1.48543	0.13743	0.354683
ENSG00000163812	1677.1	0.236128	0.169338	0.199547	0.158864	1.39442	0.163191	0.395012
ENSG00000170390	17.3812	0.236148	0.908718	0.0346224	0.345448	0.259869	0.794965	0.916265
ENSG00000134516	295.792	0.236294	0.257723	0.164691	0.220961	0.916854	0.359219	0.625741
ENSG00000112062	1599.96	0.236383	0.164228	0.202233	0.154734	1.43936	0.150049	0.374099
ENSG00000109111	3221.3	0.236474	0.152347	0.206719	0.144828	1.55221	0.120613	0.324808
ENSG00000113391	366.713	0.236497	0.257739	0.165109	0.221036	0.917583	0.358837	0.625433
ENSG00000197150	553.287	0.236553	0.201966	0.187687	0.184145	1.17125	0.241498	0.501543
ENSG00000163636	2854.97	0.236662	0.152408	0.206758	0.144878	1.55283	0.120465	0.324553
ENSG00000176204	111.133	0.236699	0.406705	0.110721	0.28392	0.581992	0.560572	0.784387
ENSG00000152944	627.802	0.236722	0.195205	0.190657	0.179158	1.21268	0.225252	0.48125
ENSG00000170089	905.88	0.236726	0.179393	0.196838	0.166952	1.31959	0.186972	0.430459
ENSG00000132313	1260.7	0.236835	0.165299	0.202607	0.15565	1.43277	0.151925	0.377054
ENSG00000113658	2384.17	0.236894	0.165679	0.202402	0.155946	1.42984	0.152763	0.378543
ENSG00000125503	1721.78	0.236949	0.187256	0.194811	0.173204	1.26537	0.205738	0.455677
ENSG00000185219	1142.87	0.237231	0.179051	0.197351	0.166728	1.32494	0.185192	0.427999
ENSG00000162066	757.036	0.237318	0.269735	0.160853	0.228046	0.879819	0.378957	0.644164
ENSG00000134255	523.629	0.237366	0.232579	0.175461	0.205358	1.02058	0.307452	0.574901
ENSG00000007202	4728.45	0.237404	0.152376	0.207236	0.144855	1.55801	0.11923	0.322559
ENSG00000196465	1769.33	0.23741	0.182049	0.20217	0.169281	1.3041	0.192199	0.43797
ENSG00000135966	761.007	0.237421	0.197169	0.189607	0.180591	1.20414	0.228534	0.485316
ENSG00000124177	2180.94	0.237421	0.174038	0.199367	0.162732	1.36419	0.172509	0.408903
ENSG00000276627	15.0217	0.237599	0.942519	0.0325581	0.347146	0.252089	0.800972	0.918813
ENSG00000173715	339.221	0.237746	0.234583	0.175336	0.206736	1.01348	0.310829	0.578728
ENSG00000008869	694.829	0.237909	0.199996	0.189767	0.182717	1.18957	0.234216	0.492406
ENSG00000142686	441.049	0.237921	0.216386	0.18295	0.194512	1.09952	0.271542	0.535814
ENSG00000121892	4511.25	0.238046	0.156833	0.206451	0.148647	1.51783	0.129057	0.340527
ENSG00000152700	596.959	0.238077	0.201303	0.189072	0.183721	1.18268	0.236936	0.495792
ENSG00000287064	28.825	0.238102	0.679927	0.0557874	0.330064	0.350188	0.726197	0.880501
ENSG00000143337	767.683	0.238186	0.197556	0.19086	0.18093	1.20566	0.227947	0.484659
ENSG00000077463	554.164	0.23826	0.22091	0.181352	0.197706	1.07854	0.280794	0.546147
ENSG00000272916	75.624	0.238291	0.435975	0.102958	0.291881	0.546571	0.584674	0.802066
ENSG00000164707	132.653	0.238375	0.352908	0.129226	0.266413	0.675458	0.499385	0.741496
ENSG00000138621	252.971	0.238392	0.283442	0.155691	0.235489	0.841061	0.400314	0.662267
ENSG00000129646	86.4803	0.238525	0.42426	0.106438	0.288923	0.562215	0.57397	0.793778
ENSG00000167105	238.857	0.23863	0.271103	0.160895	0.228738	0.880217	0.378742	0.643948
ENSG00000197121	1230.77	0.238696	0.19152	0.193811	0.176429	1.24632	0.212647	0.464182
ENSG00000256977	49.482	0.238762	0.595898	0.0679988	0.321097	0.400676	0.688659	0.861
ENSG00000089091	173.65	0.238889	0.30136	0.148896	0.244475	0.792705	0.42795	0.6849
ENSG00000167528	293.157	0.238911	0.260456	0.165426	0.222843	0.917277	0.358997	0.625593
ENSG00000071282	391.236	0.238972	0.245162	0.17188	0.213561	0.97475	0.329684	0.598472
ENSG00000143515	1855.48	0.239007	0.16564	0.20355	0.155963	1.44294	0.149039	0.372546
ENSG00000226360	33.599	0.239014	0.622296	0.0639423	0.32414	0.384083	0.700917	0.867185
ENSG00000101104	423.242	0.239074	0.219015	0.1828	0.196398	1.09159	0.275014	0.539869
ENSG00000227388	10.9751	0.239107	1.07665	0.0260281	0.352048	0.222084	0.824249	0.927263
ENSG00000157450	557.542	0.239205	0.229217	0.178747	0.203306	1.04358	0.296682	0.56364
ENSG00000089163	50.9201	0.239206	0.513505	0.0840549	0.308445	0.46583	0.641337	0.836049
ENSG00000256422	6.13153	0.239304	1.50725	0.0141668	0.360756	0.158769	0.873851	0.948462
ENSG00000067141	1950.06	0.239609	0.199661	0.191677	0.182624	1.20008	0.230108	0.487372
ENSG00000089737	4365.03	0.239699	0.145809	0.211855	0.139311	1.64392	0.100193	0.288792
ENSG00000176853	949.935	0.239774	0.18146	0.198748	0.16872	1.32136	0.18638	0.429692
ENSG00000275185	12.53	0.239904	0.992222	0.030029	0.349211	0.241785	0.808947	0.921859
ENSG00000213516	887.593	0.239955	0.198316	0.191966	0.181584	1.20996	0.226294	0.482634
ENSG00000167004	14699.7	0.239961	0.146787	0.211748	0.140161	1.63476	0.102099	0.292581
ENSG00000223591	34.3768	0.240105	4.56885	0.00236348	0.369966	0.0525526	0.958088	0.982535
ENSG00000164294	1772.12	0.240208	0.174912	0.201556	0.163533	1.37331	0.169656	0.404522
ENSG00000137726	1357.47	0.240328	0.19811	0.192882	0.181481	1.2131	0.225091	0.481134
ENSG00000076321	327.826	0.240484	0.242798	0.173994	0.212177	0.99047	0.321945	0.590226
ENSG00000187531	405.386	0.240498	0.254442	0.169046	0.219483	0.945197	0.344558	0.611983
ENSG00000146007	2244.91	0.2405	0.154203	0.209508	0.146496	1.55963	0.118848	0.321916
ENSG00000224086	14.0975	0.2405	0.984438	0.030424	0.349016	0.244302	0.806997	0.921193
ENSG00000135048	2113.54	0.240527	0.163012	0.206234	0.153854	1.47551	0.140074	0.358571
ENSG00000159176	855.082	0.24075	0.216843	0.185056	0.195005	1.11025	0.266891	0.531745
ENSG00000070018	2535.86	0.240808	0.157207	0.20875	0.149039	1.53179	0.125574	0.333316
ENSG00000157869	681.308	0.241035	0.190533	0.196329	0.175806	1.26505	0.205852	0.455677
ENSG00000159217	13506.5	0.241102	0.174664	0.204069	0.163527	1.38038	0.167471	0.401069
ENSG00000178927	1242.85	0.241167	0.202815	0.191194	0.18503	1.1891	0.234401	0.492562
ENSG00000126254	2149.81	0.241169	0.18651	0.198135	0.17273	1.29307	0.195989	0.4434
ENSG00000144362	127.68	0.241184	0.345351	0.133459	0.263885	0.698374	0.484943	0.72949
ENSG00000070669	3519.99	0.241234	0.199755	0.192635	0.182756	1.20765	0.227183	0.48357
ENSG00000059769	287.259	0.241294	0.246987	0.172822	0.214902	0.976952	0.328593	0.597501
ENSG00000088986	4215.08	0.241419	0.15259	0.210789	0.145164	1.58213	0.113619	0.313882
ENSG00000279982	6.34594	0.241458	1.38401	0.0166075	0.359059	0.174463	0.861502	0.942388
ENSG00000147383	702.382	0.241479	0.191639	0.195996	0.176664	1.26008	0.207642	0.457643
ENSG00000160714	1687.77	0.241488	0.161673	0.207709	0.152797	1.49369	0.135257	0.351187
ENSG00000266173	847.551	0.241583	0.180763	0.200617	0.168248	1.33646	0.181399	0.422304
ENSG00000102981	216.741	0.241587	0.302021	0.150388	0.245058	0.799902	0.423768	0.681826
ENSG00000175084	117.875	0.24159	0.372461	0.124305	0.273665	0.648633	0.516575	0.754836
ENSG00000134452	1369.18	0.241759	0.166064	0.20655	0.156424	1.45581	0.145444	0.366627
ENSG00000093010	459.789	0.241794	0.231449	0.179742	0.204995	1.04469	0.296165	0.563126
ENSG00000198373	1464.27	0.241994	0.168518	0.207822	0.158457	1.43602	0.150997	0.375542
ENSG00000150054	406.992	0.242087	0.231071	0.180096	0.204835	1.04767	0.294789	0.561759
ENSG00000282034	1035.44	0.242296	0.171974	0.204495	0.161262	1.40891	0.158863	0.388496
ENSG00000060138	8364.03	0.242357	0.148129	0.20446	0.141375	1.63613	0.101813	0.292081
ENSG00000144741	701.873	0.242366	0.20279	0.19225	0.185068	1.19516	0.232025	0.489545
ENSG00000183401	31.8713	0.242461	0.679397	0.0567282	0.330333	0.356877	0.721184	0.877567
ENSG00000006007	1845.41	0.242568	0.162839	0.206447	0.153709	1.48962	0.136324	0.353042
ENSG00000155850	811.887	0.242613	0.206963	0.190704	0.1881	1.17225	0.241095	0.50122
ENSG00000258790	479.129	0.242679	0.220229	0.185224	0.197437	1.10194	0.270488	0.534773
ENSG00000171960	932.916	0.242682	0.190782	0.197374	0.176111	1.27204	0.203358	0.452016
ENSG00000143570	6017.51	0.242805	0.155352	0.211291	0.147542	1.56294	0.118068	0.320593
ENSG00000234171	362.885	0.242926	0.236921	0.1783	0.208715	1.02534	0.305201	0.573271
ENSG00000103150	435.059	0.242939	0.23737	0.178178	0.208848	1.02346	0.306089	0.574073
ENSG00000041357	5719.54	0.242989	0.148	0.213416	0.141248	1.64181	0.100629	0.289541
ENSG00000278845	1974.23	0.243066	0.156274	0.209555	0.148267	1.55538	0.119856	0.323677
ENSG00000101439	446.355	0.243114	0.21629	0.187177	0.194779	1.12402	0.261005	0.524732
ENSG00000103043	1752.33	0.243182	0.157724	0.210684	0.149537	1.54181	0.123119	0.329096
ENSG00000135924	883.508	0.243252	0.194779	0.196247	0.179194	1.24886	0.211717	0.462942
ENSG00000271976	34.9077	0.243338	0.635097	0.0633386	0.3257	0.38315	0.701608	0.867578
ENSG00000255468	15.2202	0.243359	0.910586	0.0353771	0.345789	0.267255	0.789273	0.914504
ENSG00000204610	11.7025	0.243488	1.06625	0.0268396	0.351839	0.228361	0.819366	0.925704
ENSG00000259494	540.754	0.24355	0.222273	0.185128	0.19891	1.09572	0.273199	0.537764
ENSG00000160888	3419.73	0.243582	0.158077	0.210962	0.149863	1.54091	0.123339	0.329383
ENSG00000182670	1162.06	0.243623	0.204993	0.192487	0.186726	1.18844	0.234658	0.492825
ENSG00000116688	3431.78	0.243652	0.151515	0.205952	0.144288	1.60811	0.107812	0.303657
ENSG00000078246	525.092	0.243808	0.231626	0.18084	0.205152	1.0526	0.292526	0.559467
ENSG00000120832	249.326	0.243831	0.287843	0.157995	0.238425	0.847098	0.396941	0.659369
ENSG00000180304	7034.94	0.243836	0.139576	0.218013	0.133988	1.74697	0.0806419	0.25186
ENSG00000241058	268.954	0.243865	0.263011	0.168046	0.224568	0.927206	0.35382	0.620891
ENSG00000173113	4085.62	0.243954	0.18971	0.198864	0.175323	1.28593	0.198467	0.446489
ENSG00000101444	11072	0.244072	0.142406	0.21742	0.136461	1.71392	0.0865437	0.263187
ENSG00000213390	2848.38	0.244132	0.151029	0.214051	0.143899	1.61646	0.105994	0.300353
ENSG00000120727	4136.04	0.244167	0.155031	0.21202	0.147298	1.57496	0.115265	0.31623
ENSG00000167716	548.654	0.244252	0.220518	0.186371	0.197727	1.10762	0.268024	0.532623
ENSG00000173621	1217.55	0.244366	0.193059	0.197958	0.177903	1.26576	0.205599	0.455667
ENSG00000001497	3038.12	0.244375	0.157783	0.211766	0.149647	1.54881	0.121427	0.326042
ENSG00000183763	520.506	0.244425	0.219699	0.186774	0.197222	1.11255	0.265903	0.530528
ENSG00000213463	1125.49	0.244519	0.18934	0.199623	0.175063	1.29143	0.196556	0.444058
ENSG00000070010	1291.92	0.24457	0.168875	0.207707	0.15885	1.44823	0.147553	0.370196
ENSG00000140264	8568.66	0.244621	0.195329	0.197344	0.179631	1.25235	0.210441	0.461088
ENSG00000276256	642.686	0.244716	0.196218	0.196873	0.180256	1.24716	0.212337	0.463743
ENSG00000112759	3987.36	0.244831	0.181685	0.202963	0.169098	1.34756	0.1778	0.416761
ENSG00000261071	13.4592	0.244843	0.992811	0.030337	0.349393	0.246616	0.805205	0.920407
ENSG00000172893	2830.19	0.244931	0.162147	0.210353	0.15327	1.51055	0.130904	0.343663
ENSG00000130305	1463.85	0.244978	0.170143	0.207581	0.159902	1.43984	0.149913	0.373863
ENSG00000143315	345.348	0.245009	0.233629	0.181367	0.206607	1.04871	0.294313	0.561356
ENSG00000131051	6700.19	0.245082	0.141597	0.226063	0.135806	1.73084	0.0834796	0.257511
ENSG00000104228	581.255	0.245205	0.197397	0.196817	0.181188	1.24219	0.214166	0.465988
ENSG00000188277	6.74951	0.245208	1.4014	0.0163651	0.35944	0.174973	0.861101	0.942317
ENSG00000151148	640.074	0.245225	0.204297	0.193973	0.186248	1.20033	0.23001	0.487318
ENSG00000162734	1825.08	0.24523	0.18242	0.203021	0.169714	1.34432	0.178846	0.418444
ENSG00000075415	14269.9	0.245272	0.135329	0.220551	0.13028	1.81241	0.069923	0.229258
ENSG00000168300	771.971	0.24536	0.187194	0.200936	0.173409	1.31073	0.189949	0.434413
ENSG00000144134	118.26	0.245468	0.361226	0.130295	0.270108	0.679541	0.496795	0.739529
ENSG00000150753	15687.8	0.245686	0.140566	0.222199	0.134914	1.74783	0.0804927	0.251651
ENSG00000134779	2381.77	0.245704	0.15727	0.213362	0.149235	1.56231	0.118216	0.320858
ENSG00000143314	400.364	0.245751	0.220861	0.187591	0.198112	1.1127	0.265839	0.530517
ENSG00000279118	8.725	0.245851	1.18629	0.022351	0.355214	0.207244	0.83582	0.931463
ENSG00000141127	1345.45	0.245886	0.17649	0.20589	0.165064	1.3932	0.16356	0.395505
ENSG00000136444	1140.03	0.246131	0.179714	0.204872	0.167601	1.36957	0.170823	0.406171
ENSG00000108468	6916.11	0.246133	0.146855	0.221094	0.140402	1.67602	0.0937339	0.276645
ENSG00000115484	12153.7	0.246158	0.142773	0.219515	0.136854	1.72412	0.0846859	0.260105
ENSG00000104884	3216.34	0.246254	0.158956	0.213068	0.15068	1.54919	0.121335	0.325986
ENSG00000124140	28.0106	0.246295	0.742618	0.0501217	0.335788	0.331658	0.740148	0.889212
ENSG00000149809	793.258	0.246322	0.192785	0.199641	0.177803	1.2777	0.201355	0.449751
ENSG00000173786	2132.79	0.246346	0.153209	0.216227	0.145908	1.6079	0.107856	0.303657
ENSG00000198185	633.232	0.246438	0.202784	0.19555	0.18532	1.21528	0.224261	0.480146
ENSG00000167118	1168.92	0.246536	0.183832	0.203517	0.170883	1.3411	0.179889	0.419917
ENSG00000204344	268.906	0.246621	0.275738	0.164552	0.232091	0.894403	0.371106	0.636023
ENSG00000153721	325.832	0.246678	0.242594	0.177855	0.212424	1.01683	0.309232	0.576931
ENSG00000153885	1148.81	0.246687	0.175904	0.206845	0.164569	1.40239	0.160797	0.391451
ENSG00000186448	721.604	0.246791	0.196977	0.198322	0.180968	1.25289	0.210244	0.460989
ENSG00000119383	6035.86	0.246881	0.149116	0.216918	0.14232	1.65564	0.0977956	0.284395
ENSG00000122687	980.739	0.246979	0.174759	0.207506	0.163679	1.41326	0.15758	0.386428
ENSG00000100591	3440.27	0.246986	0.155704	0.215049	0.147974	1.58625	0.112682	0.312349
ENSG00000178952	7816.41	0.247062	0.151415	0.216313	0.144342	1.63169	0.102745	0.293466
ENSG00000056998	1832.03	0.247099	0.156431	0.214696	0.148581	1.57961	0.114197	0.314623
ENSG00000143179	2520.59	0.247135	0.156312	0.214779	0.148466	1.58103	0.113871	0.314197
ENSG00000117411	1970.08	0.247161	0.167238	0.210621	0.157568	1.4779	0.139433	0.357476
ENSG00000152422	388.744	0.247221	0.22414	0.18681	0.20045	1.10298	0.270037	0.534493
ENSG00000118508	97.4102	0.247391	0.391975	0.120721	0.280508	0.63114	0.527949	0.762074
ENSG00000130021	582.638	0.247407	0.201318	0.197022	0.184274	1.22894	0.219095	0.473299
ENSG00000135211	465.861	0.247627	0.221357	0.188718	0.198506	1.11868	0.263278	0.527335
ENSG00000037241	687.868	0.247635	0.200898	0.197368	0.183948	1.23264	0.21771	0.471087
ENSG00000130520	5743.05	0.247656	0.162658	0.212972	0.153868	1.52256	0.127869	0.338173
ENSG00000185414	1513.96	0.247667	0.160983	0.213514	0.152409	1.53847	0.123935	0.330348
ENSG00000083223	682.608	0.24775	0.206613	0.195065	0.188153	1.1991	0.230487	0.48784
ENSG00000104863	31.1366	0.247811	0.752302	0.0491762	0.336707	0.329404	0.74185	0.889859
ENSG00000272159	7.68314	0.24802	1.26485	0.0201733	0.356888	0.196086	0.844543	0.935532
ENSG00000120645	126.439	0.248137	0.341499	0.139001	0.262995	0.726612	0.467464	0.716372
ENSG00000160932	2146.65	0.24838	0.160155	0.214572	0.151751	1.55087	0.120933	0.325335
ENSG00000117143	1239.25	0.248413	0.171601	0.210062	0.161218	1.44762	0.147723	0.370247
ENSG00000090316	2135.23	0.248427	0.167125	0.211853	0.157543	1.48647	0.137154	0.354298
ENSG00000130748	823.248	0.248703	0.216221	0.191774	0.195088	1.15023	0.25005	0.512051
ENSG00000175395	28.5553	0.248744	0.688421	0.0572731	0.331187	0.361325	0.717856	0.876259
ENSG00000205659	359.628	0.248946	0.24276	0.179909	0.212763	1.02548	0.305137	0.57321
ENSG00000135074	853.206	0.249006	0.196401	0.200265	0.180614	1.26785	0.204852	0.454675
ENSG00000033178	1749.4	0.249218	0.165403	0.213211	0.156133	1.50673	0.131879	0.34543
ENSG00000079335	282.831	0.249252	0.248473	0.178204	0.216395	1.00314	0.315794	0.583929
ENSG00000152404	1035.3	0.249375	0.179462	0.207667	0.167575	1.38957	0.164658	0.396912
ENSG00000230006	11.7265	0.249433	1.03539	0.029056	0.35087	0.240908	0.809627	0.922115
ENSG00000274605	231.976	0.24944	0.277694	0.165697	0.233431	0.898256	0.369049	0.634103
ENSG00000234297	11.8359	0.24948	1.05252	0.0282735	0.35136	0.237031	0.812633	0.923125
ENSG00000130726	26594.1	0.249545	0.13436	0.220214	0.129487	1.85728	0.0632707	0.21523
ENSG00000167842	821.749	0.249585	0.185071	0.205668	0.171941	1.3486	0.177467	0.416337
ENSG00000198900	5949.04	0.249652	0.185367	0.205873	0.172233	1.3468	0.178046	0.417053
ENSG00000274818	5.92205	0.249756	1.56229	0.0136338	0.361606	0.159865	0.872987	0.947891
ENSG00000110330	1258.38	0.249767	0.167331	0.212931	0.157734	1.49265	0.135528	0.351612
ENSG00000101391	890.559	0.249784	0.177464	0.208912	0.165965	1.40752	0.159274	0.389019
ENSG00000134595	1032.66	0.249894	0.180402	0.207737	0.168339	1.38521	0.165989	0.398879
ENSG00000272030	7.84506	0.249942	1.289	0.0196331	0.357379	0.193903	0.846251	0.936126
ENSG00000157353	181.444	0.250051	0.302755	0.155649	0.246195	0.825917	0.408851	0.669455
ENSG00000132561	641.805	0.250101	0.200611	0.199598	0.183801	1.2467	0.212508	0.464005
ENSG00000111639	3837.21	0.250113	0.17467	0.210361	0.163755	1.43191	0.152168	0.377325
ENSG00000130147	2791.12	0.250167	0.168708	0.212786	0.158887	1.48284	0.138116	0.355661
ENSG00000175155	99.374	0.250262	0.399725	0.119395	0.283276	0.626087	0.531258	0.763886
ENSG00000166004	514.14	0.250294	0.2271	0.188349	0.202632	1.10213	0.270405	0.534773
ENSG00000088833	2090.19	0.250363	0.168882	0.212868	0.15906	1.48248	0.138214	0.355701
ENSG00000142230	9205.46	0.250401	0.146348	0.222265	0.140072	1.71101	0.08708	0.264312
ENSG00000275131	97.3846	0.250418	0.391016	0.122668	0.28042	0.64043	0.521893	0.758182
ENSG00000234719	11.4279	0.250452	1.06634	0.0275502	0.351963	0.234871	0.814309	0.923995
ENSG00000166716	1469.6	0.250593	0.184456	0.206791	0.171508	1.35855	0.17429	0.411791
ENSG00000168288	4177.74	0.250607	0.1592	0.216862	0.15102	1.57416	0.11545	0.316501
ENSG00000135341	2163.87	0.250697	0.158686	0.217189	0.1506	1.57983	0.114146	0.314536
ENSG00000120860	85.1329	0.250698	0.411494	0.116842	0.28681	0.609238	0.542366	0.771426
ENSG00000183114	32.586	0.250832	0.676281	0.0594353	0.330176	0.370899	0.710712	0.872344
ENSG00000128683	15.6332	0.250875	0.927817	0.0352021	0.34677	0.270393	0.786858	0.913371
ENSG00000138688	1622.52	0.251106	0.159673	0.217094	0.151438	1.57263	0.115805	0.317003
ENSG00000114735	347.284	0.251132	0.265071	0.172481	0.226379	0.947413	0.343429	0.610777
ENSG00000140403	319.64	0.251168	0.286913	0.161789	0.238253	0.875418	0.381347	0.645823
ENSG00000124562	2402.48	0.251273	0.165954	0.215159	0.156654	1.51411	0.129998	0.342226
ENSG00000047457	32.0254	0.251308	0.634928	0.0653754	0.326062	0.395805	0.692249	0.863127
ENSG00000161526	1662	0.251492	0.170874	0.21257	0.160718	1.47179	0.141077	0.360028
ENSG00000162415	176.676	0.251551	0.304425	0.156231	0.247054	0.826316	0.408625	0.669257
ENSG00000180447	215.018	0.251671	0.285729	0.163915	0.237822	0.880804	0.378424	0.643616
ENSG00000140025	326.256	0.251877	0.236046	0.18543	0.20868	1.06707	0.285941	0.552187
ENSG00000125835	9921.59	0.252019	0.157835	0.218681	0.149915	1.59672	0.110328	0.308002
ENSG00000139372	2397.35	0.252072	0.164974	0.216033	0.155896	1.52795	0.126525	0.335247
ENSG00000035687	3679.45	0.252115	0.149412	0.221857	0.142733	1.68738	0.0915301	0.272326
ENSG00000203497	18.5822	0.252147	0.832452	0.0426592	0.341823	0.302897	0.761968	0.899908
ENSG00000088356	646.469	0.252163	0.199442	0.201754	0.18313	1.26434	0.206107	0.456076
ENSG00000117877	1087.84	0.252174	0.19265	0.20469	0.177981	1.30898	0.190543	0.435276
ENSG00000145216	1482.64	0.252359	0.171378	0.216128	0.161197	1.47253	0.140877	0.359719
ENSG00000110237	748.685	0.252383	0.188354	0.206709	0.174633	1.33994	0.180265	0.420472
ENSG00000072818	384.096	0.252416	0.227134	0.189783	0.202844	1.11131	0.266436	0.531068
ENSG00000182195	664.82	0.252429	0.201714	0.201167	0.184773	1.25142	0.21078	0.461499
ENSG00000197448	432.554	0.252464	0.223638	0.191713	0.200442	1.1289	0.258942	0.522688
ENSG00000084754	6004.6	0.252495	0.141613	0.225111	0.135972	1.783	0.0745868	0.238824
ENSG00000164347	1189.89	0.252502	0.170755	0.21433	0.160656	1.47874	0.139211	0.357062
ENSG00000145715	1717.8	0.252528	0.174493	0.212529	0.163667	1.44721	0.147837	0.370403
ENSG00000185803	1341.31	0.252543	0.175327	0.212162	0.16438	1.44041	0.149751	0.37356
ENSG00000129484	1042.72	0.252554	0.191367	0.205693	0.177013	1.31974	0.186922	0.430454
ENSG00000164841	156.25	0.252646	0.332692	0.145145	0.259877	0.759399	0.447614	0.700146
ENSG00000166387	276.596	0.252696	0.262765	0.174617	0.225152	0.961683	0.336209	0.604726
ENSG00000113163	1982.29	0.25277	0.1646	0.216701	0.155591	1.53566	0.124621	0.33181
ENSG00000102053	40.1039	0.25286	0.61599	0.0691588	0.323926	0.410493	0.681444	0.857198
ENSG00000023191	1117.67	0.253029	0.194635	0.204601	0.179535	1.30002	0.193594	0.440217
ENSG00000158156	534.595	0.253069	0.204547	0.200919	0.186941	1.23722	0.216007	0.468567
ENSG00000132330	1188.54	0.253155	0.175128	0.211437	0.164122	1.44554	0.148306	0.3713
ENSG00000130939	3612.93	0.253226	0.168199	0.215698	0.15858	1.50551	0.132193	0.345807
ENSG00000196205	3323.5	0.253254	0.570031	0.0778581	0.318366	0.444281	0.656839	0.844353
ENSG00000111206	3226.89	0.253378	0.178991	0.211502	0.167329	1.4156	0.156894	0.385434
ENSG00000165775	1203.19	0.253411	0.179316	0.212051	0.167649	1.41321	0.157594	0.386428
ENSG00000180773	885.831	0.253436	0.182307	0.210096	0.170002	1.39016	0.16448	0.39658
ENSG00000287737	15.0518	0.253494	0.935175	0.0352935	0.34701	0.271066	0.78634	0.912944
ENSG00000044446	1001.72	0.253517	0.182369	0.210194	0.169985	1.39013	0.16449	0.39658
ENSG00000124767	5529.5	0.253541	0.14313	0.22546	0.137321	1.7714	0.0764946	0.243102
ENSG00000085831	175.424	0.253651	0.339838	0.143056	0.262779	0.746387	0.455434	0.707154
ENSG00000161203	9305.88	0.253758	0.139105	0.226538	0.133821	1.82421	0.0681196	0.225095
ENSG00000125817	2201.21	0.253763	0.175533	0.213284	0.16459	1.44567	0.148269	0.3713
ENSG00000188266	34.498	0.253786	0.623288	0.0679707	0.324802	0.407172	0.683882	0.858707
ENSG00000270069	69.2402	0.254074	0.501345	0.0925178	0.307167	0.506784	0.612306	0.818139
ENSG00000115275	1553.15	0.254152	0.171489	0.215179	0.161327	1.48203	0.138332	0.355856
ENSG00000163848	639.032	0.25417	0.20714	0.200207	0.188831	1.22704	0.219806	0.474554
ENSG00000115993	592.615	0.254259	0.209361	0.199316	0.190524	1.21445	0.224575	0.480481
ENSG00000144802	269.717	0.254266	0.256333	0.178594	0.221494	0.991935	0.321229	0.589447
ENSG00000155957	472.071	0.254297	0.209793	0.198947	0.190765	1.21213	0.225462	0.481421
ENSG00000165392	1622.21	0.254375	0.162559	0.218894	0.153943	1.56482	0.117626	0.319828
ENSG00000180921	2157.66	0.254429	0.158744	0.220641	0.15076	1.60276	0.108988	0.305598
ENSG00000032219	517.843	0.254446	0.229689	0.190453	0.204759	1.10779	0.267953	0.532585
ENSG00000138439	1055.95	0.254498	0.193914	0.206287	0.179037	1.31243	0.189374	0.433805
ENSG00000123395	1656.06	0.254596	0.202952	0.202275	0.185842	1.25446	0.209673	0.460013
ENSG00000161217	815.642	0.25462	0.184454	0.210305	0.171716	1.3804	0.167463	0.401069
ENSG00000075043	1940.41	0.25492	0.173008	0.215357	0.162586	1.47345	0.140628	0.359286
ENSG00000113552	2197.29	0.254932	0.189442	0.208084	0.175602	1.3457	0.1784	0.417561
ENSG00000166676	60.8797	0.254968	0.487151	0.0963078	0.304588	0.523385	0.600707	0.811521
ENSG00000164933	656.447	0.255329	0.190763	0.208191	0.176655	1.33846	0.180745	0.42127
ENSG00000113761	494.696	0.255365	0.217987	0.196384	0.196746	1.17147	0.241409	0.501462
ENSG00000204576	194.948	0.255431	0.289898	0.164735	0.240267	0.881104	0.378262	0.643509
ENSG00000135424	1395.91	0.255494	0.189279	0.209004	0.175527	1.34983	0.177072	0.415677
ENSG00000270108	6.73362	0.255785	1.40971	0.0169794	0.359538	0.181445	0.856018	0.939369
ENSG00000117242	119.377	0.255907	0.348908	0.140757	0.266609	0.733452	0.463283	0.713103
ENSG00000243147	536.183	0.255919	0.209838	0.200582	0.190987	1.2196	0.222615	0.478304
ENSG00000198919	1504.66	0.256015	0.163643	0.22155	0.154911	1.56448	0.117705	0.319941
ENSG00000164151	2950.52	0.256043	0.167969	0.218285	0.1585	1.52435	0.127422	0.337283
ENSG00000135678	17.6851	0.25605	0.847344	0.0418855	0.342866	0.30218	0.762515	0.900147
ENSG00000134759	3775.18	0.256255	0.149173	0.225751	0.142628	1.71783	0.085827	0.262253
ENSG00000278175	155.026	0.256324	0.320095	0.152468	0.25486	0.800775	0.423262	0.681514
ENSG00000174839	553.283	0.256457	0.211101	0.200369	0.191814	1.21485	0.224423	0.480277
ENSG00000188227	274.993	0.256497	0.258762	0.179397	0.223284	0.991244	0.321567	0.589798
ENSG00000112237	3022.35	0.256561	0.151363	0.230135	0.144623	1.695	0.090075	0.269841
ENSG00000186026	57.7097	0.256615	0.489974	0.0962303	0.305235	0.523732	0.600465	0.811521
ENSG00000100425	1453.17	0.256701	0.163516	0.22064	0.154816	1.56988	0.116442	0.317838
ENSG00000186298	13644.6	0.256781	0.138127	0.230169	0.132994	1.85903	0.0630235	0.21494
ENSG00000118579	3348.67	0.256849	0.146739	0.224954	0.140553	1.75038	0.080053	0.250693
ENSG00000198301	1827.39	0.256919	0.159089	0.222526	0.151113	1.61494	0.106324	0.300866
ENSG00000133028	2378.37	0.256931	0.151986	0.224477	0.145064	1.69049	0.0909344	0.271127
ENSG00000092208	673.327	0.257086	0.21309	0.19999	0.193359	1.20646	0.227639	0.484146
ENSG00000152284	3147.98	0.257131	0.160789	0.223	0.152586	1.59919	0.109779	0.307021
ENSG00000260081	13.6817	0.257194	0.985116	0.0322891	0.349239	0.26108	0.79403	0.915794
ENSG00000129292	850.686	0.257346	0.190102	0.210209	0.176257	1.35372	0.175824	0.413758
ENSG00000142546	1474.44	0.257384	0.192771	0.209154	0.178311	1.33518	0.181818	0.422963
ENSG00000074201	3521.51	0.257551	0.146163	0.228178	0.140074	1.76208	0.0780554	0.246141
ENSG00000116459	4021.17	0.257603	0.144568	0.229803	0.138698	1.78188	0.0747684	0.239216
ENSG00000247746	301.232	0.25767	0.246477	0.185589	0.215754	1.04541	0.295833	0.562671
ENSG00000166747	2529.55	0.257781	0.17226	0.218116	0.162072	1.49646	0.134533	0.350029
ENSG00000189366	34.649	0.257839	0.659833	0.0633648	0.328991	0.390765	0.695971	0.864996
ENSG00000284946	297.779	0.257862	0.286213	0.168034	0.238613	0.900947	0.367616	0.633411
ENSG00000135698	825.543	0.257954	0.188111	0.211867	0.174786	1.37129	0.170285	0.405314
ENSG00000072501	6114.39	0.258011	0.143994	0.227194	0.138108	1.79182	0.073162	0.235665
ENSG00000161847	2348.1	0.258013	0.157136	0.22414	0.149482	1.64197	0.100595	0.289497
ENSG00000155970	134.935	0.258028	0.337132	0.146598	0.26225	0.765361	0.444057	0.697128
ENSG00000126062	839.451	0.258157	0.195623	0.208532	0.180525	1.31967	0.186946	0.430454
ENSG00000090924	1281.81	0.258157	0.170019	0.219322	0.160235	1.5184	0.128912	0.340209
ENSG00000223572	765.253	0.25816	0.19899	0.207072	0.183097	1.29735	0.19451	0.441639
ENSG00000115020	1587.06	0.258602	0.182382	0.214831	0.170263	1.41791	0.156217	0.384494
ENSG00000156876	537.695	0.258638	0.213196	0.201372	0.19349	1.21315	0.225074	0.481134
ENSG00000136522	1515.25	0.258671	0.168114	0.221264	0.158735	1.53866	0.123887	0.330318
ENSG00000231074	976.756	0.258684	0.176663	0.217108	0.165697	1.46428	0.143118	0.36298
ENSG00000261625	9.74773	0.258698	1.12229	0.0260372	0.353629	0.230508	0.817697	0.925037
ENSG00000072571	3144.69	0.258731	0.15183	0.222683	0.144994	1.70409	0.0883646	0.266596
ENSG00000119326	3077.08	0.258923	0.153603	0.230577	0.146465	1.68566	0.0918615	0.273045
ENSG00000105552	727.176	0.258983	0.188414	0.212312	0.175032	1.37455	0.169272	0.40385
ENSG00000176788	4276.35	0.25903	0.178838	0.216548	0.16747	1.44841	0.147504	0.370126
ENSG00000171316	5228.12	0.259114	0.167209	0.221414	0.157982	1.54964	0.121228	0.325845
ENSG00000111786	6509.86	0.259116	0.157565	0.224628	0.149881	1.6445	0.100072	0.28863
ENSG00000188283	144.059	0.259143	0.339819	0.14622	0.26343	0.762591	0.445707	0.69834
ENSG00000130413	350.46	0.25915	0.234765	0.191935	0.208391	1.10387	0.26965	0.534216
ENSG00000197056	737.855	0.259264	0.20434	0.205854	0.187071	1.26879	0.204517	0.45412
ENSG00000134709	1677.53	0.25936	0.164446	0.222822	0.155704	1.57718	0.114755	0.315447
ENSG00000014138	669.971	0.259399	0.190418	0.211831	0.176591	1.36226	0.173117	0.409944
ENSG00000143436	1809.32	0.259465	0.174121	0.218793	0.163682	1.49014	0.136187	0.352839
ENSG00000188211	52.9898	0.259488	0.592208	0.0745864	0.321285	0.438171	0.661262	0.846313
ENSG00000240445	498.98	0.259514	0.216034	0.200718	0.195504	1.20126	0.22965	0.486812
ENSG00000135999	663.731	0.259528	0.203034	0.206565	0.186102	1.27825	0.201163	0.449524
ENSG00000103091	1679.87	0.259549	0.160708	0.224322	0.152577	1.61503	0.106304	0.300856
ENSG00000103855	4231.08	0.259625	0.152702	0.227514	0.145758	1.7002	0.0890924	0.26804
ENSG00000131724	502.649	0.26015	0.24847	0.186299	0.217203	1.04701	0.295096	0.562087
ENSG00000145335	262.953	0.260207	0.264851	0.179073	0.227158	0.982463	0.325872	0.59451
ENSG00000048471	277.571	0.260232	0.264357	0.17934	0.226661	0.984396	0.324921	0.593536
ENSG00000214376	44.0045	0.260248	0.556073	0.0822627	0.316553	0.468011	0.639777	0.835133
ENSG00000133739	593.275	0.260367	0.216624	0.201081	0.196095	1.20193	0.22939	0.4864
ENSG00000155380	21367.2	0.260461	0.151519	0.228794	0.144777	1.719	0.0856151	0.262118
ENSG00000128185	852.335	0.260474	0.185039	0.215155	0.172441	1.40768	0.159227	0.389019
ENSG00000234912	125.432	0.260488	0.357198	0.140324	0.270003	0.729255	0.465846	0.715069
ENSG00000162669	84.1756	0.260579	0.420852	0.117726	0.290032	0.619171	0.535804	0.766693
ENSG00000152133	169.723	0.2606	0.322463	0.15414	0.256294	0.808155	0.419001	0.678359
ENSG00000174306	247.563	0.260644	0.277266	0.173943	0.234018	0.940052	0.347191	0.614676
ENSG00000140993	258.626	0.260742	0.258383	0.182544	0.223285	1.00913	0.312913	0.581187
ENSG00000184441	18.0374	0.26075	0.900233	0.0388235	0.345478	0.289647	0.772086	0.905655
ENSG00000175701	136.034	0.26077	0.350805	0.142825	0.267841	0.743347	0.457272	0.708744
ENSG00000184923	33.5376	0.260806	0.63196	0.068455	0.326276	0.412693	0.679831	0.856289
ENSG00000249471	88.448	0.260847	0.397953	0.125469	0.28365	0.655473	0.512163	0.751098
ENSG00000112078	1813.19	0.260866	0.178632	0.218172	0.167344	1.46036	0.144191	0.364616
ENSG00000204348	259.718	0.260907	0.272344	0.17631	0.231392	0.958004	0.338061	0.606637
ENSG00000112796	361.809	0.260929	0.233462	0.193849	0.207584	1.11765	0.263717	0.52778
ENSG00000105726	1571.43	0.260937	0.164048	0.224213	0.155396	1.59061	0.111698	0.310451
ENSG00000110274	486.257	0.260941	0.209105	0.204932	0.190713	1.24789	0.21207	0.463381
ENSG00000183137	447.573	0.260973	0.222784	0.198828	0.200415	1.17142	0.241431	0.501462
ENSG00000144635	2279.59	0.260982	0.157813	0.226466	0.150177	1.65375	0.0981792	0.285238
ENSG00000171488	143.214	0.261001	0.324708	0.152157	0.256994	0.803803	0.421511	0.680312
ENSG00000163629	4010.41	0.261219	0.154417	0.228403	0.147279	1.69165	0.0907136	0.270846
ENSG00000165689	1877.1	0.261297	0.162163	0.225308	0.153854	1.61132	0.10711	0.302437
ENSG00000158480	416.496	0.261372	0.261353	0.18167	0.225105	1.00007	0.317276	0.585326
ENSG00000172037	2510.35	0.261414	0.164494	0.224516	0.155807	1.5892	0.112016	0.311003
ENSG00000177842	357.921	0.261419	0.230791	0.195328	0.205855	1.13271	0.257337	0.521
ENSG00000175691	153.927	0.261486	0.313698	0.157934	0.252316	0.83356	0.404529	0.666076
ENSG00000239306	1835.04	0.261652	0.210059	0.205765	0.191451	1.24562	0.212906	0.464456
ENSG00000100938	1673.91	0.261664	0.165784	0.224047	0.156881	1.57834	0.114488	0.314996
ENSG00000149930	1630.98	0.261731	0.165465	0.224529	0.156647	1.58179	0.113697	0.313946
ENSG00000068796	3188.3	0.261844	0.16417	0.233727	0.155699	1.59496	0.110722	0.308582
ENSG00000215114	728.945	0.261861	0.223507	0.199185	0.200929	1.1716	0.241357	0.501462
ENSG00000145495	2954.67	0.261974	0.152635	0.229669	0.145766	1.71634	0.0860999	0.262537
ENSG00000108839	53.3954	0.26198	0.518174	0.091192	0.310814	0.505583	0.613149	0.818906
ENSG00000197563	780.517	0.262041	0.195314	0.211981	0.180432	1.34164	0.179713	0.419613
ENSG00000115207	3353.72	0.262091	0.145716	0.230847	0.139792	1.79863	0.0720766	0.233577
ENSG00000138430	3869.28	0.262125	0.150898	0.232537	0.14428	1.7371	0.0823688	0.255463
ENSG00000274211	1598.6	0.262193	0.19019	0.214372	0.176537	1.37859	0.168023	0.40176
ENSG00000105677	1686.65	0.262374	0.16064	0.2269	0.152589	1.63331	0.102404	0.293011
ENSG00000101096	48.9884	0.26258	0.541247	0.0861546	0.314545	0.485138	0.627578	0.827469
ENSG00000146904	4671.65	0.262649	0.151255	0.230787	0.144597	1.73647	0.0824811	0.255582
ENSG00000131732	917.429	0.262653	0.182092	0.218208	0.17023	1.44242	0.149184	0.372706
ENSG00000130165	1341.37	0.262717	0.182385	0.218135	0.170468	1.44045	0.149739	0.37356
ENSG00000117650	1007.78	0.262769	0.172682	0.222301	0.162616	1.5217	0.128085	0.338598
ENSG00000250312	429.255	0.262835	0.22799	0.198052	0.204075	1.15284	0.248978	0.510922
ENSG00000072163	75.5222	0.262917	0.433033	0.115046	0.293279	0.607152	0.54375	0.77244
ENSG00000099995	5074.81	0.262927	0.157577	0.229055	0.150051	1.66856	0.0952044	0.279478
ENSG00000136636	2708.52	0.263198	0.165366	0.225728	0.156613	1.5916	0.111474	0.310064
ENSG00000151422	515.727	0.263222	0.213742	0.204733	0.194243	1.2315	0.218138	0.471789
ENSG00000081307	1513.72	0.263386	0.162094	0.229506	0.153892	1.6249	0.104184	0.296787
ENSG00000159720	960.826	0.263402	0.174391	0.222197	0.164029	1.51041	0.130938	0.343702
ENSG00000001167	891.057	0.263445	0.194691	0.213737	0.18007	1.35314	0.17601	0.414063
ENSG00000128590	295.518	0.263836	0.247741	0.189661	0.217082	1.06497	0.286891	0.553288
ENSG00000169439	2661.92	0.26385	0.152767	0.231585	0.145974	1.72714	0.0841423	0.258882
ENSG00000089597	11439	0.264002	0.145694	0.234765	0.139813	1.81203	0.0699814	0.229258
ENSG00000092148	4244.69	0.264145	0.157937	0.229582	0.150375	1.67247	0.0944316	0.278107
ENSG00000169436	219.258	0.264246	0.284405	0.17332	0.238191	0.929117	0.352828	0.619985
ENSG00000185344	1244.86	0.264274	0.168516	0.225422	0.159255	1.56824	0.116826	0.318316
ENSG00000079332	2978.24	0.264445	0.160468	0.228831	0.152523	1.64797	0.0993598	0.287298
ENSG00000159788	691.433	0.264492	0.190412	0.216304	0.176847	1.38906	0.164815	0.397085
ENSG00000101670	190.176	0.264621	0.330837	0.15341	0.260209	0.799854	0.423796	0.681826
ENSG00000141994	870.373	0.264808	0.195286	0.214575	0.180635	1.356	0.175099	0.412634
ENSG00000144857	247.526	0.264863	0.283072	0.174358	0.237531	0.935672	0.349442	0.616345
ENSG00000122299	1639.6	0.264869	0.165383	0.227732	0.156711	1.60155	0.109254	0.306077
ENSG00000256087	292.52	0.264945	0.244986	0.191941	0.215401	1.08147	0.279488	0.544886
ENSG00000287234	8.44714	0.264956	1.22031	0.0228468	0.356147	0.217121	0.828114	0.928605
ENSG00000197603	281.034	0.265383	0.25687	0.186734	0.222712	1.03314	0.301538	0.568671
ENSG00000013810	6495.13	0.265408	0.154745	0.231995	0.147696	1.71512	0.0863223	0.262787
ENSG00000214575	74.8017	0.265489	0.465686	0.106323	0.3011	0.570103	0.568608	0.789829
ENSG00000163462	291.975	0.265491	0.256012	0.18715	0.222297	1.03703	0.299723	0.567119
ENSG00000117410	1469.72	0.265553	0.169095	0.226608	0.15974	1.57044	0.116313	0.317675
ENSG00000230246	9.43327	0.265682	1.20805	0.0234242	0.355837	0.219926	0.825929	0.927794
ENSG00000205581	13277.8	0.26572	0.14282	0.236923	0.137345	1.86052	0.0628115	0.214335
ENSG00000280433	244.762	0.265732	0.322792	0.157397	0.256929	0.82323	0.410377	0.671089
ENSG00000164611	3572.89	0.265862	0.158996	0.23088	0.151336	1.67213	0.0944981	0.278258
ENSG00000247315	2567.23	0.265868	0.151254	0.233764	0.144705	1.75776	0.0787882	0.248148
ENSG00000213281	3450.62	0.265997	0.154282	0.232706	0.147298	1.7241	0.0846907	0.260105
ENSG00000143157	1925.64	0.266071	0.178777	0.222471	0.167652	1.48828	0.136677	0.35384
ENSG00000145868	923.694	0.266091	0.179475	0.22228	0.168275	1.48261	0.138178	0.355661
ENSG00000100418	953.72	0.266177	0.177641	0.223323	0.166777	1.4984	0.13403	0.349061
ENSG00000225614	218.839	0.266216	0.294668	0.1701	0.24361	0.903445	0.36629	0.632035
ENSG00000226314	15.182	0.266485	1.02437	0.0317899	0.350587	0.260146	0.794751	0.916111
ENSG00000215712	406.32	0.266489	0.231711	0.199147	0.206873	1.15009	0.250105	0.512051
ENSG00000276975	41.1926	0.266581	0.578369	0.0795845	0.320111	0.460918	0.644858	0.838236
ENSG00000287356	73.9454	0.266642	0.460987	0.108091	0.300242	0.578416	0.562984	0.786439
ENSG00000104147	792.096	0.266649	0.1904	0.218081	0.176963	1.40046	0.161374	0.39237
ENSG00000103160	2033.67	0.266688	0.154053	0.233609	0.14714	1.73114	0.083427	0.257478
ENSG00000011009	3307.12	0.266728	0.146982	0.236184	0.141011	1.8147	0.0695694	0.228399
ENSG00000095574	414.673	0.266737	0.222956	0.203396	0.20088	1.19637	0.231554	0.489115
ENSG00000127314	2881.89	0.266737	0.155286	0.232469	0.148174	1.71772	0.0858477	0.262253
ENSG00000287535	25.8259	0.266747	0.705259	0.0589859	0.33344	0.378226	0.705263	0.869567
ENSG00000135823	2036.9	0.266912	0.17333	0.225738	0.163299	1.53991	0.123583	0.329799
ENSG00000182150	701.203	0.267065	0.188408	0.21939	0.175382	1.41749	0.156341	0.384593
ENSG00000259775	7.04157	0.267094	1.34789	0.0193713	0.358513	0.198157	0.842922	0.934705
ENSG00000279456	9.78434	0.267121	1.11745	0.0270709	0.353583	0.239045	0.811071	0.922505
ENSG00000168883	2467.04	0.267127	0.151377	0.235416	0.144845	1.76464	0.0776238	0.245307
ENSG00000117360	1353.3	0.267189	0.167766	0.228879	0.158752	1.59263	0.111243	0.309637
ENSG00000168273	239.819	0.267216	0.297235	0.169675	0.245143	0.899003	0.368651	0.633832
ENSG00000057757	1477.96	0.26723	0.162	0.234104	0.153957	1.64957	0.0990312	0.286756
ENSG00000159147	974.645	0.267244	0.181045	0.222716	0.169533	1.47612	0.139911	0.358303
ENSG00000116729	113.597	0.267274	0.394458	0.130299	0.283064	0.677572	0.498043	0.740542
ENSG00000111203	337.971	0.267282	0.239936	0.195743	0.212365	1.11397	0.265291	0.529713
ENSG00000031691	621.656	0.267388	0.207352	0.211052	0.189786	1.28954	0.197211	0.444898
ENSG00000137509	2075.2	0.267439	0.157915	0.233012	0.150479	1.69356	0.0903496	0.270265
ENSG00000154359	1992.95	0.267491	0.156393	0.231427	0.14909	1.71038	0.0871965	0.264512
ENSG00000237036	96.3764	0.267553	0.389066	0.131999	0.281669	0.687681	0.491654	0.734847
ENSG00000113460	1931.43	0.267751	0.169675	0.227959	0.160353	1.57802	0.11456	0.315054
ENSG00000139624	925.519	0.267828	0.179061	0.223798	0.16793	1.49573	0.134723	0.350268
ENSG00000151376	27.5837	0.267846	0.701323	0.0600925	0.333073	0.381915	0.702524	0.868182
ENSG00000128578	301.355	0.267976	0.245454	0.193957	0.215878	1.09175	0.274941	0.539869
ENSG00000276449	20.4327	0.26798	0.804228	0.0479218	0.34058	0.333214	0.738973	0.888712
ENSG00000187109	31387.6	0.267982	0.13575	0.240594	0.13107	1.97409	0.0483717	0.180255
ENSG00000169188	675.676	0.268008	0.192047	0.218604	0.178262	1.39553	0.162855	0.394304
ENSG00000241837	4318.26	0.268071	0.176528	0.225933	0.166004	1.51858	0.128869	0.340178
ENSG00000164978	233.532	0.26812	0.26666	0.184149	0.228748	1.00547	0.314668	0.582812
ENSG00000133026	17764.8	0.268125	0.148893	0.237151	0.14272	1.80079	0.0717358	0.232836
ENSG00000100360	909.515	0.268202	0.187299	0.220511	0.174558	1.43194	0.152161	0.377325
ENSG00000181007	521.339	0.26828	0.204633	0.213197	0.187821	1.31103	0.189848	0.434291
ENSG00000122547	258.56	0.268343	0.283618	0.17665	0.238079	0.946145	0.344074	0.61148
ENSG00000188338	29.9279	0.268523	0.715979	0.0580818	0.33445	0.375044	0.707628	0.870811
ENSG00000237289	807.644	0.268548	0.183395	0.222894	0.17152	1.46431	0.143108	0.36298
ENSG00000170703	75.0649	0.268551	0.452909	0.111321	0.298544	0.592948	0.553216	0.779314
ENSG00000100908	531.101	0.268635	0.238142	0.19787	0.211329	1.12805	0.2593	0.523238
ENSG00000169976	1649.88	0.268651	0.164211	0.230377	0.155779	1.63601	0.101837	0.292105
ENSG00000174177	783.626	0.268699	0.1986	0.216185	0.183343	1.35296	0.176068	0.414063
ENSG00000197410	28.0398	0.268717	0.682189	0.0625929	0.331509	0.393904	0.693652	0.864052
ENSG00000111229	2742	0.268723	0.157396	0.232413	0.149985	1.7073	0.0877656	0.265622
ENSG00000168062	51.8946	0.268761	0.525014	0.0923536	0.3124	0.511913	0.608712	0.816035
ENSG00000167447	887.945	0.268767	0.18063	0.224237	0.169269	1.48795	0.136765	0.354017
ENSG00000151532	381.252	0.268816	0.228222	0.202509	0.204628	1.17787	0.238847	0.498303
ENSG00000224051	241.56	0.268837	0.26738	0.184332	0.229314	1.00545	0.31468	0.582812
ENSG00000223482	566.41	0.268856	0.202287	0.214605	0.186113	1.32908	0.183821	0.425942
ENSG00000198642	1358.91	0.268873	0.169642	0.229018	0.160326	1.58494	0.112979	0.312966
ENSG00000111832	1255.21	0.269087	0.179877	0.224773	0.168741	1.49595	0.134667	0.350223
ENSG00000157895	795.06	0.269111	0.189278	0.220713	0.176204	1.42177	0.155093	0.382707
ENSG00000123933	826.24	0.269185	0.195437	0.218044	0.180947	1.37735	0.168404	0.402375
ENSG00000152804	17.917	0.269234	0.878517	0.0414803	0.344758	0.306464	0.759251	0.898848
ENSG00000113758	12286.5	0.269298	0.153637	0.241522	0.147201	1.75282	0.0796322	0.249773
ENSG00000135390	4608.66	0.269299	0.163664	0.232467	0.155437	1.64544	0.0998796	0.288254
ENSG00000153201	7075.51	0.269301	0.16751	0.230394	0.158596	1.60767	0.107908	0.303657
ENSG00000104221	319.052	0.269423	0.239348	0.197894	0.212137	1.12565	0.260312	0.52441
ENSG00000135916	9292.75	0.269442	0.138394	0.241486	0.133536	1.94691	0.0515453	0.187849
ENSG00000205740	11.8091	0.269476	1.12272	0.0271236	0.353755	0.240019	0.810315	0.922326
ENSG00000205089	25.4463	0.269532	0.735731	0.0558285	0.335891	0.366345	0.714107	0.873543
ENSG00000104886	3047.66	0.26963	0.194976	0.220231	0.180798	1.38289	0.166698	0.3999
ENSG00000149792	1378.57	0.269634	0.168044	0.230424	0.159031	1.60454	0.108595	0.30484
ENSG00000152520	889.629	0.269643	0.178938	0.225719	0.16798	1.50691	0.131834	0.34543
ENSG00000125877	1242.51	0.269812	0.209597	0.212124	0.19162	1.28729	0.197993	0.446002
ENSG00000198682	939.282	0.269871	0.178458	0.226107	0.167609	1.51224	0.130473	0.342877
ENSG00000002834	7577.52	0.270112	0.1509	0.238568	0.144508	1.79001	0.0734527	0.236061
ENSG00000144504	99.0056	0.270136	0.40256	0.128704	0.285806	0.671047	0.502191	0.743755
ENSG00000085998	1032.21	0.270251	0.183494	0.224406	0.171655	1.47281	0.140802	0.359578
ENSG00000276071	10.661	0.270334	1.07696	0.0291734	0.352487	0.251015	0.801802	0.918946
ENSG00000130119	1585.44	0.270426	0.186806	0.222979	0.174268	1.44763	0.14772	0.370247
ENSG00000256269	1402.1	0.270528	0.189714	0.22173	0.176584	1.42598	0.153873	0.380572
ENSG00000267673	285.545	0.270572	0.260039	0.188895	0.225169	1.04051	0.298105	0.565637
ENSG00000145428	152.888	0.270628	0.31631	0.163287	0.254477	0.855576	0.392232	0.655454
ENSG00000089123	268.213	0.270647	0.256355	0.191031	0.222893	1.05575	0.291081	0.558355
ENSG00000010270	941.099	0.270679	0.178909	0.226882	0.167985	1.51294	0.130294	0.342603
ENSG00000148334	1764.67	0.270716	0.169945	0.230547	0.16069	1.59297	0.111167	0.309636
ENSG00000080839	480.419	0.270725	0.226682	0.204888	0.203773	1.19429	0.232363	0.48991
ENSG00000112149	229.183	0.270732	0.31535	0.163823	0.254102	0.858513	0.390609	0.653801
ENSG00000170855	1729.07	0.27085	0.176788	0.227717	0.166277	1.53206	0.125507	0.333226
ENSG00000114650	3121.57	0.270863	0.147792	0.242587	0.141804	1.83273	0.0668434	0.222483
ENSG00000085231	941.74	0.270941	0.179633	0.226548	0.168616	1.5083	0.131478	0.344766
ENSG00000178409	1511.54	0.27096	0.180446	0.226273	0.169203	1.50162	0.133196	0.347477
ENSG00000183474	1210.19	0.270983	0.17898	0.226885	0.168098	1.51404	0.130015	0.342226
ENSG00000188321	525.604	0.27099	0.245217	0.196619	0.215995	1.1051	0.269116	0.533446
ENSG00000167281	393	0.271102	0.223614	0.206809	0.201648	1.21237	0.225372	0.481337
ENSG00000113048	2935.94	0.271106	0.162312	0.233941	0.15428	1.67028	0.0948645	0.278798
ENSG00000165661	1538.65	0.271138	0.161777	0.23431	0.153847	1.676	0.0937384	0.276645
ENSG00000114346	3919.85	0.271227	0.146398	0.240555	0.140613	1.85267	0.0639304	0.216657
ENSG00000137656	798.156	0.271244	0.183811	0.225072	0.171964	1.47566	0.140034	0.358519
ENSG00000149428	9203.16	0.271462	0.13961	0.242605	0.134672	1.94443	0.051844	0.188561
ENSG00000084623	4910.92	0.271475	0.149647	0.239552	0.143451	1.8141	0.069662	0.228663
ENSG00000125676	2171.54	0.271505	0.159732	0.23548	0.152124	1.69976	0.0891768	0.268205
ENSG00000236859	90.9804	0.27152	0.402719	0.129196	0.286193	0.674216	0.500174	0.742085
ENSG00000205138	302.362	0.271566	0.259622	0.1901	0.225018	1.046	0.295559	0.562325
ENSG00000101220	1774.93	0.271629	0.157868	0.23638	0.150546	1.7206	0.0853231	0.261637
ENSG00000172315	548.332	0.271708	0.201138	0.217587	0.185401	1.35085	0.176742	0.415115
ENSG00000179542	413.825	0.271818	0.224217	0.206929	0.202081	1.2123	0.225397	0.481337
ENSG00000090674	250.551	0.271921	0.258956	0.190567	0.224572	1.05007	0.293687	0.560631
ENSG00000161179	619.331	0.271931	0.206163	0.215373	0.189151	1.31901	0.187164	0.43074
ENSG00000142798	5368.36	0.272063	0.171792	0.230714	0.162204	1.58368	0.113267	0.313573
ENSG00000159164	2294.08	0.272183	0.152067	0.239223	0.145574	1.78989	0.0734722	0.236082
ENSG00000067445	1550.83	0.272236	0.173283	0.230121	0.163434	1.57105	0.116172	0.317431
ENSG00000184182	844.468	0.272242	0.19686	0.220007	0.182167	1.38293	0.166688	0.3999
ENSG00000204435	1976.04	0.272444	0.16187	0.235483	0.153959	1.6831	0.0923561	0.273854
ENSG00000114757	61.1746	0.272463	0.478869	0.105255	0.304514	0.568972	0.569375	0.790326
ENSG00000143297	48.7121	0.272463	0.547802	0.0881767	0.31612	0.497376	0.618924	0.821828
ENSG00000003756	2308.37	0.272478	0.165453	0.233862	0.156974	1.64686	0.0995876	0.287774
ENSG00000173264	588.46	0.272648	0.199304	0.219258	0.18403	1.368	0.171312	0.406858
ENSG00000020922	1708.5	0.272757	0.15935	0.236796	0.151849	1.71168	0.0869551	0.264043
ENSG00000077235	5766.04	0.272833	0.146515	0.242067	0.140766	1.86214	0.062583	0.213755
ENSG00000106263	12460.2	0.272854	0.147941	0.241767	0.142018	1.84435	0.0651323	0.218888
ENSG00000067601	17.7518	0.272922	0.896807	0.0406457	0.345695	0.304326	0.760879	0.899312
ENSG00000101445	575.34	0.273077	0.200318	0.219174	0.184845	1.36322	0.172813	0.409474
ENSG00000149016	831.637	0.273094	0.18017	0.228252	0.169114	1.51576	0.129581	0.341465
ENSG00000185043	495.57	0.273151	0.23775	0.201389	0.211375	1.1489	0.250597	0.512808
ENSG00000132906	495.37	0.273915	0.21673	0.212187	0.196992	1.26385	0.206283	0.456294
ENSG00000164944	2100.45	0.27392	0.157427	0.237343	0.150176	1.73998	0.0818628	0.254196
ENSG00000131966	841.863	0.273925	0.186394	0.226372	0.174155	1.4696	0.14167	0.360838
ENSG00000120451	1285.59	0.273925	0.178448	0.230399	0.167792	1.53504	0.124774	0.331977
ENSG00000116791	2261.47	0.273999	0.154189	0.239992	0.147467	1.77704	0.0755623	0.241271
ENSG00000172057	1503.2	0.274064	0.177886	0.230058	0.167308	1.54068	0.123396	0.329488
ENSG00000125170	751.717	0.274103	0.193788	0.223423	0.179926	1.41444	0.157232	0.385902
ENSG00000154645	39.9746	0.27416	0.575313	0.0824714	0.320196	0.476541	0.633689	0.831224
ENSG00000167699	1972.94	0.274252	0.167661	0.234499	0.158906	1.63575	0.101892	0.292216
ENSG00000236432	49.0112	0.274264	0.52813	0.0930962	0.313437	0.519313	0.603543	0.813506
ENSG00000185379	468.16	0.274284	0.216939	0.212441	0.197093	1.26434	0.206107	0.456076
ENSG00000119335	40536.7	0.274354	0.138124	0.251938	0.133309	1.98628	0.0470021	0.176536
ENSG00000083807	195.095	0.274486	0.290909	0.177439	0.242546	0.943547	0.345401	0.612766
ENSG00000168872	1841.31	0.274541	0.159638	0.236825	0.15208	1.71978	0.0854733	0.261849
ENSG00000138036	232.938	0.274665	0.278294	0.183882	0.23595	0.986962	0.323661	0.592116
ENSG00000184436	343.261	0.274679	0.268943	0.188209	0.230674	1.02133	0.307098	0.57465
ENSG00000198912	649.527	0.274701	0.201878	0.21982	0.186092	1.36073	0.1736	0.41085
ENSG00000050393	1116.18	0.274792	0.172549	0.2331	0.162959	1.59254	0.111263	0.309637
ENSG00000138686	516.986	0.274941	0.208302	0.217037	0.190888	1.31992	0.186863	0.430371
ENSG00000170776	1686.08	0.275008	0.181547	0.229381	0.170283	1.5148	0.129823	0.341857
ENSG00000129696	557.255	0.275037	0.200358	0.220771	0.184981	1.37272	0.169838	0.404725
ENSG00000167112	974.568	0.275041	0.177337	0.230646	0.166904	1.55095	0.120913	0.325329
ENSG00000108591	895.118	0.275112	0.17976	0.228532	0.168745	1.53044	0.125909	0.334099
ENSG00000168116	587.842	0.275115	0.196605	0.222587	0.182132	1.39933	0.161715	0.392739
ENSG00000196659	156.284	0.275237	0.313224	0.167767	0.253591	0.878721	0.379552	0.644696
ENSG00000140598	1639.2	0.275264	0.160715	0.238527	0.153082	1.71274	0.0867601	0.263714
ENSG00000204271	319.219	0.275354	0.252989	0.196114	0.221227	1.0884	0.276418	0.541463
ENSG00000163348	1377.96	0.275418	0.174124	0.233047	0.164261	1.58173	0.113711	0.313946
ENSG00000134371	1629.03	0.275604	0.169696	0.23506	0.160641	1.62411	0.104353	0.297177
ENSG00000126945	3738.86	0.275632	0.160698	0.238758	0.153092	1.71521	0.0863068	0.262787
ENSG00000066279	3328.59	0.275659	0.166354	0.241578	0.157929	1.65707	0.0975059	0.283959
ENSG00000142731	1523.22	0.275681	0.164039	0.239701	0.155954	1.68058	0.0928439	0.274937
ENSG00000230658	25.221	0.275704	0.711594	0.060056	0.334266	0.387445	0.698427	0.866268
ENSG00000164758	294.739	0.275721	0.2456	0.19992	0.216657	1.12264	0.26159	0.525459
ENSG00000273270	95.5887	0.275763	0.387792	0.136949	0.281973	0.711112	0.477015	0.723881
ENSG00000175220	1424.58	0.275909	0.186912	0.22771	0.174581	1.47614	0.139905	0.358303
ENSG00000158545	2594.71	0.275991	0.170161	0.235241	0.161067	1.62194	0.104816	0.298037
ENSG00000060140	39.8094	0.275999	0.576735	0.0827807	0.320475	0.478554	0.632256	0.830557
ENSG00000136485	4103.22	0.276042	0.168889	0.23585	0.159981	1.63447	0.102161	0.292666
ENSG00000166840	143.117	0.276064	0.327518	0.161125	0.259961	0.842898	0.399285	0.661555
ENSG00000110075	4458.98	0.276168	0.142944	0.246498	0.137697	1.93199	0.0533604	0.192849
ENSG00000115687	1851.98	0.276186	0.158142	0.2418	0.151055	1.74644	0.0807345	0.251968
ENSG00000092964	4037.04	0.276239	0.179518	0.232342	0.168671	1.53878	0.123857	0.330318
ENSG00000226221	34.0778	0.27625	0.6691	0.0662851	0.330679	0.412868	0.679703	0.856289
ENSG00000172915	1359.81	0.276355	0.169106	0.235942	0.160179	1.63421	0.102215	0.292671
ENSG00000105427	72.2798	0.276423	0.465896	0.110814	0.302103	0.593314	0.552971	0.77924
ENSG00000062822	3669.95	0.276432	0.163385	0.238613	0.155382	1.69191	0.0906641	0.270803
ENSG00000273117	131.036	0.276441	0.348044	0.153163	0.268394	0.79427	0.427038	0.68434
ENSG00000172465	79.1867	0.276546	0.419826	0.12576	0.291221	0.658716	0.510078	0.749898
ENSG00000108826	954.701	0.276574	0.178037	0.232235	0.167539	1.55347	0.120311	0.324475
ENSG00000186076	53.4528	0.276628	0.507668	0.0992727	0.310067	0.5449	0.585823	0.802641
ENSG00000171777	66.4289	0.27678	0.486648	0.105155	0.306141	0.568748	0.569527	0.790326
ENSG00000133422	2657.16	0.276819	0.168212	0.236745	0.159451	1.64566	0.0998347	0.288215
ENSG00000178028	936.334	0.276944	0.189501	0.22739	0.176762	1.46144	0.143894	0.364168
ENSG00000165410	611.755	0.277023	0.196845	0.224156	0.18241	1.40732	0.159334	0.389076
ENSG00000167604	98.1005	0.277084	0.449213	0.115936	0.298677	0.616822	0.537352	0.767526
ENSG00000154545	1445.03	0.277123	0.193281	0.225883	0.17971	1.43378	0.151634	0.376613
ENSG00000168286	1436.09	0.277198	0.170081	0.236277	0.161017	1.6298	0.103144	0.294467
ENSG00000265354	2260.57	0.277201	0.166151	0.238049	0.157751	1.66837	0.0952429	0.279478
ENSG00000149311	1743.13	0.277225	0.165891	0.238117	0.157518	1.67113	0.0946957	0.278526
ENSG00000156256	871.613	0.277333	0.187219	0.228779	0.174965	1.48133	0.138519	0.355887
ENSG00000153560	2179.03	0.277465	0.158522	0.241469	0.151296	1.75032	0.0800625	0.250693
ENSG00000079974	364.784	0.277476	0.237098	0.205391	0.211242	1.1703	0.24188	0.502051
ENSG00000099364	3907.33	0.277501	0.158285	0.241636	0.151095	1.75318	0.0795709	0.249666
ENSG00000198730	2228.65	0.277608	0.166896	0.23826	0.158397	1.66336	0.0962407	0.28126
ENSG00000275055	10.1846	0.277659	1.10535	0.0286085	0.353401	0.251195	0.801664	0.918946
ENSG00000127311	110.502	0.277788	0.378009	0.141692	0.279203	0.734871	0.462418	0.712552
ENSG00000078549	787.436	0.278157	0.241086	0.204016	0.213842	1.15377	0.248595	0.510598
ENSG00000104856	256.078	0.278271	0.259109	0.195333	0.225179	1.07395	0.282843	0.54863
ENSG00000013306	4567.51	0.27828	0.154268	0.241597	0.147547	1.80387	0.071252	0.232131
ENSG00000174373	723.323	0.278281	0.192769	0.227808	0.179387	1.4436	0.148852	0.372282
ENSG00000112343	115.626	0.278361	0.359941	0.149269	0.272876	0.773353	0.439314	0.693265
ENSG00000120708	286.925	0.278424	0.275977	0.187385	0.23487	1.00887	0.313038	0.581243
ENSG00000138182	3094.89	0.278426	0.167376	0.238573	0.158816	1.66348	0.0962172	0.281236
ENSG00000144451	337.051	0.278431	0.242987	0.202147	0.215115	1.14586	0.251851	0.514281
ENSG00000188566	559.57	0.278433	0.217259	0.21573	0.1976	1.28157	0.199993	0.448354
ENSG00000115241	7320.6	0.278512	0.146788	0.238445	0.141142	1.89738	0.0577784	0.203152
ENSG00000165633	80.7326	0.278604	0.431335	0.122712	0.294449	0.645911	0.518337	0.755839
ENSG00000165684	721.558	0.278643	0.193669	0.226919	0.18009	1.43876	0.150218	0.374181
ENSG00000112306	22599.9	0.278731	0.164157	0.240703	0.156115	1.69795	0.0895176	0.268928
ENSG00000128908	1038.36	0.278875	0.178095	0.23418	0.167677	1.56588	0.117377	0.319389
ENSG00000213853	694.825	0.278886	0.191831	0.228043	0.178602	1.45381	0.146	0.367461
ENSG00000110429	827.669	0.278912	0.181073	0.233028	0.170079	1.54033	0.12348	0.329653
ENSG00000089053	2733.88	0.278938	0.149084	0.246623	0.143166	1.87101	0.0613433	0.211337
ENSG00000126705	975.321	0.278983	0.180794	0.233222	0.16989	1.5431	0.122806	0.328489
ENSG00000284770	825.61	0.279144	0.212241	0.218729	0.194019	1.31522	0.188435	0.432716
ENSG00000243989	749.96	0.279196	0.186674	0.23068	0.174584	1.49563	0.134749	0.350287
ENSG00000166704	584.208	0.279259	0.201438	0.223909	0.186078	1.38632	0.165648	0.398269
ENSG00000164050	3846.98	0.279284	0.155006	0.244552	0.148326	1.80176	0.0715834	0.232589
ENSG00000147145	230.186	0.279334	0.273243	0.189281	0.233535	1.02229	0.306644	0.574279
ENSG00000242259	580.318	0.279338	0.207435	0.221091	0.190538	1.34663	0.178099	0.41707
ENSG00000121406	464.128	0.279557	0.212905	0.218761	0.194568	1.31306	0.189163	0.433646
ENSG00000058262	5189.63	0.279614	0.165363	0.241533	0.157184	1.69091	0.0908543	0.271123
ENSG00000171984	86.6416	0.27978	0.404994	0.132496	0.287523	0.690825	0.489676	0.73341
ENSG00000157637	1215.86	0.27981	0.174449	0.236416	0.164685	1.60396	0.108722	0.305008
ENSG00000265241	4855.65	0.279836	0.159779	0.243121	0.152448	1.7514	0.0798775	0.25037
ENSG00000143947	26711.2	0.279977	0.154197	0.248145	0.147715	1.81571	0.0694155	0.228099
ENSG00000169139	3122.76	0.280033	0.154125	0.251048	0.147675	1.81692	0.0692287	0.227608
ENSG00000241685	2527.04	0.280061	0.150295	0.247255	0.144254	1.86341	0.0624042	0.213384
ENSG00000185009	1398.88	0.280066	0.169507	0.239099	0.160653	1.65224	0.0984858	0.285797
ENSG00000147676	3419.39	0.280087	0.158869	0.243702	0.151652	1.76301	0.077899	0.245855
ENSG00000168282	988.813	0.28024	0.182285	0.233563	0.171148	1.53737	0.124202	0.330917
ENSG00000109775	680.699	0.28038	0.196802	0.227041	0.182526	1.42468	0.154249	0.381294
ENSG00000133067	35.8868	0.280468	0.616845	0.0764268	0.325472	0.454681	0.649339	0.840705
ENSG00000131437	643.344	0.28047	0.192092	0.229274	0.178921	1.46008	0.144268	0.364709
ENSG00000117122	2046.52	0.280564	0.162272	0.243104	0.154612	1.72897	0.0838138	0.258193
ENSG00000077380	3149.42	0.280684	0.151202	0.250752	0.145079	1.85635	0.0634044	0.215554
ENSG00000175224	1979.34	0.280695	0.155869	0.243699	0.149022	1.80084	0.0717274	0.232836
ENSG00000127526	778.764	0.280911	0.197712	0.227064	0.183279	1.42081	0.155372	0.383139
ENSG00000145907	13146.2	0.280997	0.150296	0.248068	0.144281	1.86963	0.0615357	0.211721
ENSG00000188229	8050.28	0.281117	0.15464	0.246413	0.148067	1.81787	0.0690834	0.227294
ENSG00000253954	20.757	0.281134	0.792914	0.051339	0.340318	0.354558	0.722921	0.878773
ENSG00000184840	3345.26	0.281288	0.165665	0.241897	0.157482	1.69793	0.08952	0.268928
ENSG00000102383	98.8464	0.281382	0.379324	0.143335	0.279883	0.741799	0.458209	0.709147
ENSG00000275395	150.462	0.281412	0.359082	0.151675	0.273	0.7837	0.433216	0.689525
ENSG00000152580	58.494	0.281422	0.497143	0.103851	0.308594	0.566078	0.571341	0.791341
ENSG00000106028	3322.65	0.28145	0.173044	0.238801	0.163662	1.62647	0.10385	0.296021
ENSG00000184445	1961.09	0.281488	0.173902	0.238502	0.164336	1.61866	0.105521	0.299208
ENSG00000011422	360.175	0.28149	0.248624	0.202895	0.219001	1.13219	0.257555	0.521153
ENSG00000156521	637.291	0.281583	0.195432	0.228705	0.181551	1.44082	0.149635	0.373524
ENSG00000139370	543.88	0.281605	0.227816	0.213833	0.205271	1.23611	0.216418	0.468902
ENSG00000160767	1140.44	0.281792	0.176383	0.237624	0.166368	1.59761	0.110129	0.307635
ENSG00000110060	443.878	0.28182	0.218329	0.217952	0.198691	1.2908	0.196772	0.444348
ENSG00000287778	5.98263	0.281919	1.70068	0.013129	0.363071	0.165768	0.86834	0.946019
ENSG00000152192	6.30647	0.282005	1.42849	0.018139	0.35998	0.197414	0.843503	0.934896
ENSG00000122126	957.421	0.282309	0.192449	0.230686	0.179291	1.46693	0.142396	0.362066
ENSG00000138764	499.375	0.282312	0.207657	0.224145	0.190992	1.35951	0.173986	0.411337
ENSG00000103342	6603.88	0.282464	0.161305	0.245143	0.153835	1.75111	0.0799266	0.250459
ENSG00000175455	1698.44	0.282607	0.161533	0.244747	0.154004	1.74953	0.0801997	0.250864
ENSG00000186451	15.9622	0.282647	0.894352	0.042245	0.345786	0.316036	0.751975	0.894636
ENSG00000143393	953.34	0.282657	0.179755	0.236835	0.169215	1.57246	0.115843	0.317003
ENSG00000168924	1927.27	0.28271	0.159498	0.245798	0.152297	1.7725	0.0763121	0.242691
ENSG00000141568	1713.35	0.28281	0.172094	0.240453	0.162898	1.64334	0.100312	0.288999
ENSG00000105131	410.937	0.282928	0.224378	0.215885	0.202916	1.26094	0.207329	0.45734
ENSG00000080603	1544.7	0.282976	0.230981	0.212822	0.207533	1.2251	0.220536	0.475569
ENSG00000080819	1267.62	0.283013	0.16995	0.241504	0.16115	1.66527	0.0958581	0.280411
ENSG00000172687	1586.44	0.28312	0.179291	0.237508	0.168802	1.57911	0.114312	0.314796
ENSG00000119787	2360.7	0.283158	0.150738	0.24983	0.144726	1.87848	0.0603149	0.209099
ENSG00000143252	2164.16	0.283503	0.152831	0.247933	0.146497	1.85501	0.0635951	0.215921
ENSG00000135127	493.409	0.283583	0.217786	0.219657	0.198376	1.30212	0.192877	0.438864
ENSG00000164077	209.636	0.283905	0.278523	0.189264	0.236779	1.01932	0.30805	0.57551
ENSG00000076351	225.631	0.283909	0.296197	0.181545	0.246151	0.958513	0.337804	0.606468
ENSG00000107036	914.883	0.283948	0.192146	0.232085	0.179116	1.47777	0.139469	0.357476
ENSG00000182704	703.325	0.28397	0.209092	0.224181	0.191967	1.35811	0.174428	0.411904
ENSG00000170836	601.7	0.284005	0.199784	0.228778	0.18502	1.42156	0.155154	0.382777
ENSG00000109083	292.496	0.284076	0.256509	0.200936	0.224218	1.10747	0.268091	0.532623
ENSG00000106852	32.7202	0.2841	0.636928	0.0738765	0.327828	0.446047	0.655564	0.843804
ENSG00000086598	5095.88	0.284221	0.154861	0.249153	0.148329	1.83534	0.0664559	0.221762
ENSG00000233806	8.00736	0.284321	1.25736	0.0231629	0.357079	0.226124	0.821105	0.926546
ENSG00000182795	124.514	0.284321	0.388642	0.141262	0.283125	0.731576	0.464427	0.714138
ENSG00000100442	4265.23	0.284326	0.164116	0.245828	0.156343	1.73248	0.0831887	0.257047
ENSG00000092108	1673.47	0.284391	0.159277	0.24742	0.152143	1.78551	0.074178	0.237765
ENSG00000169087	241.396	0.284433	0.268618	0.19497	0.231421	1.05888	0.289656	0.55654
ENSG00000148296	1991.38	0.284518	0.179701	0.238547	0.169258	1.58328	0.113357	0.313627
ENSG00000120539	1349.45	0.284638	0.172333	0.241945	0.163204	1.65167	0.0986017	0.285965
ENSG00000113575	6429.34	0.284731	0.142995	0.254534	0.137953	1.9912	0.0464585	0.174978
ENSG00000129480	452.34	0.284774	0.215581	0.221773	0.196811	1.32096	0.186514	0.429838
ENSG00000242193	74.5135	0.284915	0.443214	0.121765	0.297845	0.642838	0.520329	0.756868
ENSG00000197223	754.49	0.284947	0.184621	0.236127	0.173177	1.54341	0.12273	0.328335
ENSG00000154642	1166.93	0.284962	0.170016	0.243288	0.161256	1.67609	0.0937208	0.276645
ENSG00000055044	4440.4	0.28504	0.154244	0.250159	0.147844	1.84798	0.0646051	0.217879
ENSG00000005812	460.514	0.285129	0.212207	0.223679	0.194426	1.34363	0.179067	0.418746
ENSG00000125247	1325.63	0.285362	0.171295	0.243171	0.162316	1.66591	0.0957313	0.280264
ENSG00000197905	1405.99	0.285369	0.17959	0.239339	0.169165	1.589	0.11206	0.31108
ENSG00000271303	1142.97	0.285377	0.17761	0.240247	0.167566	1.60677	0.108106	0.304073
ENSG00000173818	244.545	0.285424	0.282938	0.186563	0.239131	1.00879	0.313077	0.581256
ENSG00000188883	330.932	0.285472	0.238524	0.211102	0.212876	1.19683	0.231374	0.488819
ENSG00000170242	1580.41	0.285474	0.167489	0.244843	0.159186	1.70443	0.0883003	0.26649
ENSG00000237651	300.871	0.285682	0.243367	0.208738	0.215996	1.17387	0.240447	0.500313
ENSG00000117983	10.7342	0.285739	1.07568	0.0308826	0.35264	0.265635	0.79052	0.914744
ENSG00000271551	12.2334	0.285753	1.00553	0.034882	0.350327	0.28418	0.776272	0.90752
ENSG00000265458	10.2212	0.285781	1.10218	0.0295758	0.353406	0.259286	0.795414	0.91646
ENSG00000023572	172.666	0.285841	0.307774	0.177321	0.25206	0.928734	0.353027	0.620214
ENSG00000160199	735.396	0.285854	0.212386	0.224117	0.194561	1.34592	0.178328	0.417499
ENSG00000107643	1656.1	0.286053	0.160483	0.248452	0.153227	1.78245	0.0746757	0.239025
ENSG00000186063	4159.22	0.286193	0.147021	0.257107	0.141583	1.94661	0.0515816	0.187906
ENSG00000097096	338.723	0.286561	0.23475	0.213795	0.210325	1.22071	0.222197	0.477685
ENSG00000184635	1153.28	0.286657	0.174546	0.242784	0.165055	1.6423	0.100529	0.289395
ENSG00000162627	699.928	0.28667	0.191577	0.234896	0.178852	1.49636	0.134559	0.35004
ENSG00000104907	1647.72	0.286845	0.16139	0.248768	0.154046	1.77734	0.0755115	0.241193
ENSG00000134375	1588.58	0.286929	0.1677	0.245949	0.159403	1.71097	0.087087	0.264312
ENSG00000135040	1201.65	0.287059	0.169852	0.245822	0.161268	1.69005	0.0910178	0.271137
ENSG00000149100	6528.91	0.287094	0.141323	0.258942	0.136573	2.03147	0.0422076	0.163604
ENSG00000113387	6187.71	0.287096	0.148995	0.25422	0.143313	1.92688	0.0539946	0.194491
ENSG00000111788	247.218	0.28711	0.265336	0.19891	0.229654	1.08206	0.279225	0.544742
ENSG00000087263	1868.33	0.287243	0.16115	0.249214	0.15386	1.78246	0.0746742	0.239025
ENSG00000117724	9118.29	0.287307	0.173765	0.243429	0.164451	1.65342	0.0982454	0.285339
ENSG00000112282	621.717	0.287365	0.208584	0.2273	0.191839	1.37769	0.168298	0.402261
ENSG00000136940	851.727	0.287475	0.18414	0.239243	0.172975	1.56118	0.118481	0.321245
ENSG00000276728	14.2979	0.287477	0.941771	0.0393359	0.347974	0.305251	0.760175	0.899214
ENSG00000144550	121.053	0.287513	0.366979	0.15146	0.276237	0.783458	0.433358	0.689631
ENSG00000253710	1607.6	0.287593	0.191142	0.235952	0.178491	1.5046	0.132426	0.346316
ENSG00000103202	4802.35	0.287784	0.151026	0.254028	0.145111	1.90553	0.0567115	0.200633
ENSG00000139131	1072.6	0.288109	0.170593	0.245873	0.161854	1.68887	0.0912443	0.271697
ENSG00000141086	35.9523	0.288123	0.605436	0.0805242	0.324743	0.475894	0.63415	0.831583
ENSG00000146731	12193.1	0.288293	0.137378	0.259883	0.133014	2.09855	0.035857	0.14644
ENSG00000196792	1224.2	0.288368	0.171995	0.244771	0.163028	1.67661	0.0936182	0.276558
ENSG00000167272	662.643	0.288451	0.20797	0.228521	0.19151	1.38699	0.165445	0.397835
ENSG00000144120	542.654	0.288458	0.206996	0.229501	0.190795	1.39354	0.163456	0.395443
ENSG00000258366	854.465	0.288512	0.182309	0.24108	0.171517	1.58254	0.113526	0.313755
ENSG00000119328	245.147	0.288553	0.267003	0.199085	0.230845	1.08071	0.279826	0.545204
ENSG00000145545	946.96	0.288577	0.174988	0.244205	0.165527	1.64912	0.0991231	0.286931
ENSG00000067365	684.887	0.288584	0.210468	0.227412	0.193363	1.37116	0.170326	0.40536
ENSG00000082898	16758.8	0.288618	0.142539	0.26827	0.137715	2.02483	0.0428844	0.165351
ENSG00000138794	666.136	0.28871	0.195035	0.234802	0.18164	1.4803	0.138793	0.356391
ENSG00000138078	1813.6	0.288874	0.17876	0.242869	0.168623	1.61599	0.106096	0.300549
ENSG00000165671	5962.45	0.288882	0.176252	0.244155	0.166578	1.63902	0.101208	0.290848
ENSG00000141219	975.897	0.288921	0.178401	0.243139	0.168344	1.6195	0.10534	0.298869
ENSG00000002919	604.721	0.288944	0.20646	0.22978	0.190355	1.39951	0.161659	0.392657
ENSG00000080824	83519.1	0.289051	0.138736	0.263979	0.134112	2.08347	0.0372086	0.149983
ENSG00000136628	8268.66	0.289052	0.165893	0.24898	0.157941	1.7424	0.0814391	0.253483
ENSG00000070785	995.732	0.289269	0.180227	0.242396	0.169886	1.60503	0.108488	0.304679
ENSG00000088812	1254.61	0.289291	0.184094	0.240746	0.172951	1.57143	0.116083	0.317346
ENSG00000141551	3447.79	0.289295	0.146261	0.256217	0.140977	1.97794	0.0479359	0.179013
ENSG00000213722	1853.38	0.289299	0.204754	0.230764	0.189145	1.41291	0.157683	0.386497
ENSG00000055147	303.944	0.289319	0.244606	0.211008	0.217057	1.18279	0.236891	0.495792
ENSG00000147164	1954.99	0.28937	0.160238	0.251561	0.153149	1.80587	0.0709383	0.231398
ENSG00000179859	29.093	0.289431	0.66516	0.0702185	0.330869	0.43513	0.663468	0.847637
ENSG00000163781	1949.63	0.289499	0.155476	0.252097	0.148956	1.86202	0.0626009	0.213758
ENSG00000184661	1631.16	0.2895	0.174746	0.245266	0.165348	1.65669	0.0975815	0.283998
ENSG00000119965	251.479	0.289722	0.267824	0.199389	0.231474	1.08176	0.279359	0.544828
ENSG00000186007	42.7571	0.289777	0.571216	0.0885002	0.320512	0.507299	0.611945	0.817896
ENSG00000260007	344.595	0.289806	0.248275	0.209513	0.219502	1.16728	0.243099	0.503267
ENSG00000186481	6.43987	0.289891	1.41909	0.0190682	0.359765	0.204279	0.838135	0.93239
ENSG00000170185	566.134	0.290011	0.225193	0.221327	0.204095	1.28784	0.197803	0.445793
ENSG00000164941	2239.15	0.290114	0.160977	0.251925	0.153784	1.80221	0.0715131	0.232526
ENSG00000119041	1701.62	0.290134	0.161701	0.25146	0.154389	1.79426	0.0727713	0.235026
ENSG00000196419	16766.3	0.290234	0.142607	0.259716	0.13774	2.03521	0.0418302	0.162571
ENSG00000213790	8.30269	0.290302	1.23196	0.0247583	0.356483	0.235642	0.81371	0.923786
ENSG00000170322	914.761	0.290444	0.181963	0.242429	0.171255	1.59618	0.110449	0.30811
ENSG00000116649	2414.08	0.290532	0.155353	0.255663	0.148977	1.87014	0.0614639	0.211593
ENSG00000180776	3087.39	0.290608	0.154878	0.259182	0.148613	1.87637	0.0606051	0.209863
ENSG00000141646	2589.39	0.290624	0.151504	0.25638	0.145603	1.91826	0.0550783	0.196973
ENSG00000156411	1358.66	0.290806	0.1871	0.240689	0.175489	1.55428	0.120119	0.324051
ENSG00000156787	691.364	0.290822	0.194406	0.237179	0.181256	1.49595	0.134666	0.350223
ENSG00000163900	433.925	0.291008	0.217136	0.226205	0.198344	1.34021	0.180177	0.420321
ENSG00000171862	1597.89	0.291042	0.159312	0.253459	0.152398	1.82686	0.0677208	0.22411
ENSG00000092931	311.32	0.291118	0.240234	0.214389	0.214347	1.21181	0.225586	0.481574
ENSG00000166813	896.635	0.291161	0.195588	0.236893	0.182247	1.48864	0.136581	0.353641
ENSG00000163002	991.761	0.29128	0.177201	0.245701	0.167469	1.64378	0.100221	0.288796
ENSG00000137547	1843.35	0.29128	0.169693	0.249108	0.161217	1.71651	0.0860687	0.262496
ENSG00000129255	1129.93	0.291478	0.19287	0.238453	0.180068	1.51127	0.130721	0.343478
ENSG00000002549	1553.36	0.291605	0.161453	0.252844	0.154254	1.80614	0.070897	0.231304
ENSG00000163611	412.014	0.291677	0.22294	0.223742	0.202589	1.30832	0.190764	0.435678
ENSG00000171428	129.288	0.291731	0.342487	0.164782	0.267919	0.851802	0.394324	0.657267
ENSG00000186472	115.27	0.29176	0.455685	0.120544	0.301339	0.640267	0.521999	0.758276
ENSG00000069974	172.849	0.291885	0.301287	0.184436	0.249643	0.968794	0.332648	0.601295
ENSG00000229809	84.9207	0.291983	0.409632	0.137003	0.290055	0.712793	0.475974	0.723258
ENSG00000238197	8.66639	0.291983	1.20602	0.0258021	0.355976	0.242106	0.808698	0.921835
ENSG00000204301	65.5978	0.292022	0.492939	0.1091	0.308783	0.59241	0.553576	0.779492
ENSG00000255441	23.1502	0.292029	0.741629	0.0596701	0.337162	0.393766	0.693754	0.864059
ENSG00000111666	597.144	0.292109	0.204809	0.233267	0.189285	1.42625	0.153795	0.380481
ENSG00000198612	1474.28	0.292173	0.164833	0.254035	0.157192	1.77254	0.0763053	0.242691
ENSG00000185559	65.6498	0.292217	0.493153	0.109365	0.308686	0.592549	0.553483	0.779421
ENSG00000096070	1222.22	0.292228	0.195582	0.237824	0.182195	1.49414	0.135138	0.351049
ENSG00000114209	1360.96	0.292516	0.164443	0.252572	0.156837	1.77883	0.0752682	0.240669
ENSG00000158406	23.8524	0.29257	0.765979	0.0566982	0.338868	0.381956	0.702494	0.868182
ENSG00000140299	1619.31	0.292626	0.16016	0.254573	0.15317	1.82708	0.0676875	0.22411
ENSG00000116288	5894.61	0.292636	0.173493	0.248706	0.164469	1.68673	0.0916553	0.27261
ENSG00000100902	3883.06	0.292675	0.158682	0.255087	0.151903	1.84441	0.0651235	0.218888
ENSG00000119121	50.7112	0.292678	0.524317	0.100529	0.314197	0.558207	0.576703	0.795753
ENSG00000116874	326.617	0.292683	0.239333	0.216435	0.213879	1.22291	0.221363	0.47651
ENSG00000128346	10.5691	0.292697	1.07755	0.0315895	0.352742	0.271633	0.785904	0.912727
ENSG00000137038	1316.75	0.292728	0.180053	0.245585	0.169881	1.62579	0.103995	0.296342
ENSG00000273784	63.3322	0.292752	0.480904	0.112905	0.306661	0.608753	0.542688	0.771572
ENSG00000136271	1270.65	0.292764	0.171333	0.249636	0.162647	1.70874	0.0874994	0.265167
ENSG00000139514	3253.53	0.29284	0.219755	0.226327	0.200348	1.33258	0.182671	0.424184
ENSG00000163738	252.245	0.292945	0.266771	0.202518	0.231091	1.09812	0.272154	0.536386
ENSG00000214331	171.475	0.293202	0.312562	0.179939	0.255115	0.938058	0.348214	0.615367
ENSG00000119705	2113.09	0.293207	0.165974	0.252637	0.158174	1.76659	0.0772973	0.244568
ENSG00000149483	319.54	0.29332	0.242777	0.214784	0.216126	1.20819	0.226975	0.483445
ENSG00000124614	17772.9	0.293328	0.169506	0.251625	0.161152	1.73048	0.0835438	0.257578
ENSG00000233276	4181.56	0.293366	0.158779	0.255913	0.152018	1.84763	0.0646553	0.217902
ENSG00000164167	1320.17	0.293408	0.188577	0.242233	0.176827	1.55591	0.11973	0.323577
ENSG00000182261	4.94076	0.29362	1.69785	0.0137522	0.363021	0.172936	0.862702	NA
ENSG00000162852	602.159	0.293634	0.200678	0.236591	0.186283	1.46321	0.143409	0.363424
ENSG00000139174	690.3	0.293641	0.197569	0.23806	0.183906	1.48627	0.137207	0.354307
ENSG00000128805	314.881	0.29367	0.241897	0.216007	0.215733	1.21403	0.224737	0.48066
ENSG00000275740	287.759	0.293743	0.253081	0.210205	0.222799	1.16067	0.245777	0.506288
ENSG00000176225	762.359	0.293799	0.212862	0.231446	0.195433	1.38024	0.167514	0.401069
ENSG00000071537	1047.37	0.293813	0.189204	0.242323	0.177274	1.55289	0.12045	0.324553
ENSG00000184178	304.797	0.293959	0.24492	0.214512	0.217635	1.20022	0.230052	0.487351
ENSG00000102805	260.195	0.293977	0.257016	0.208324	0.225362	1.14381	0.252704	0.515171
ENSG00000174013	1060.37	0.294012	0.175777	0.248797	0.166415	1.67264	0.094398	0.278081
ENSG00000164068	874.512	0.29402	0.189944	0.242149	0.177861	1.54794	0.121638	0.326456
ENSG00000157326	436.24	0.294147	0.237141	0.218061	0.212596	1.24039	0.214831	0.466791
ENSG00000106012	264.308	0.29423	0.255373	0.209421	0.224376	1.15216	0.249255	0.511093
ENSG00000250021	632.156	0.294272	0.1984	0.238189	0.184585	1.48322	0.138015	0.355661
ENSG00000165138	2276.73	0.294552	0.15181	0.259973	0.145982	1.94027	0.0523475	0.190014
ENSG00000166224	2007.06	0.294632	0.169643	0.251844	0.161234	1.73677	0.0824276	0.255582
ENSG00000234545	1241.23	0.294862	0.177425	0.248797	0.167825	1.6619	0.0965326	0.281977
ENSG00000206432	271.286	0.294899	0.260774	0.206625	0.227585	1.13086	0.258115	0.521709
ENSG00000273314	83.7901	0.294948	0.411774	0.137261	0.290828	0.716285	0.473815	0.721598
ENSG00000214967	33.3271	0.295033	0.658588	0.0728954	0.330468	0.447978	0.654169	0.843068
ENSG00000241360	955.714	0.295041	0.181342	0.246486	0.170969	1.62698	0.103741	0.295848
ENSG00000136144	1758.74	0.295639	0.165395	0.25484	0.157722	1.78747	0.0738615	0.236917
ENSG00000186480	1221.61	0.295706	0.176537	0.249976	0.167063	1.67503	0.0939279	0.276981
ENSG00000240087	16.642	0.295763	0.89292	0.0445403	0.345888	0.331231	0.74047	0.88946
ENSG00000163697	1715.64	0.295969	0.176384	0.250279	0.166956	1.67798	0.0933511	0.275947
ENSG00000074356	1576.68	0.295998	0.173335	0.25173	0.164454	1.70766	0.0876991	0.265464
ENSG00000148700	3511.95	0.296002	0.154941	0.259937	0.148764	1.91042	0.0560787	0.199246
ENSG00000068394	597.447	0.296021	0.208747	0.234613	0.192541	1.41809	0.156166	0.384494
ENSG00000184675	787.674	0.2965	0.213008	0.232909	0.195665	1.39197	0.163933	0.396021
ENSG00000187134	39.8117	0.296604	0.579678	0.0884748	0.322185	0.51167	0.608882	0.816069
ENSG00000079257	107.068	0.296634	0.385028	0.149227	0.28346	0.770421	0.44105	0.694605
ENSG00000177822	145.722	0.296785	0.322988	0.175759	0.260089	0.918874	0.358161	0.624911
ENSG00000072110	7311.2	0.296886	0.164823	0.256447	0.157307	1.80124	0.0716646	0.23277
ENSG00000165424	504.788	0.297031	0.206697	0.236513	0.191018	1.43704	0.150708	0.375077
ENSG00000102931	399.382	0.297137	0.263537	0.207327	0.229422	1.1275	0.259533	0.523561
ENSG00000182318	63.9163	0.297155	0.466932	0.119329	0.30416	0.636398	0.524517	0.760182
ENSG00000100034	1204.17	0.297218	0.169465	0.253106	0.161176	1.75386	0.0794539	0.249513
ENSG00000171219	728.358	0.297244	0.207475	0.236306	0.191631	1.43268	0.15195	0.377054
ENSG00000006015	967.223	0.297253	0.258465	0.210334	0.2266	1.15007	0.250115	0.512051
ENSG00000107020	250.865	0.297676	0.261583	0.208765	0.228487	1.13798	0.255129	0.518367
ENSG00000122034	2013.62	0.297691	0.155485	0.261243	0.149296	1.9146	0.0555431	0.197997
ENSG00000007168	4164.93	0.297814	0.147001	0.268914	0.141874	2.02593	0.0427719	0.165091
ENSG00000155254	1165.79	0.297873	0.192449	0.244468	0.180051	1.5478	0.121671	0.326456
ENSG00000177889	3604.88	0.297923	0.146505	0.265248	0.141387	2.03353	0.041999	0.163003
ENSG00000051180	974.415	0.297941	0.181947	0.249451	0.171668	1.63752	0.101523	0.291477
ENSG00000016864	802.82	0.298002	0.183777	0.248676	0.173146	1.62154	0.104902	0.298093
ENSG00000115946	1014.06	0.298021	0.176153	0.2522	0.166874	1.69183	0.0906776	0.270803
ENSG00000004961	707.677	0.298049	0.19021	0.245514	0.178324	1.56695	0.117127	0.318962
ENSG00000075213	1031.8	0.298122	0.204131	0.238885	0.189154	1.46044	0.144168	0.364616
ENSG00000165819	2141.72	0.298148	0.170737	0.254333	0.162344	1.74625	0.0807683	0.251996
ENSG00000127589	23.3455	0.29818	0.788137	0.0552455	0.340449	0.378336	0.705181	0.869525
ENSG00000167612	22.5213	0.29828	0.80756	0.0530362	0.341637	0.36936	0.71186	0.873166
ENSG00000163655	5466.04	0.298328	0.1446	0.266665	0.139706	2.06312	0.039101	0.155377
ENSG00000143458	101.135	0.298329	0.386197	0.149753	0.283905	0.77248	0.43983	0.69371
ENSG00000151208	3464.86	0.298523	0.159763	0.260293	0.153013	1.86853	0.0616876	0.212044
ENSG00000266916	56.7097	0.298526	0.519841	0.104063	0.31408	0.574263	0.56579	0.78825
ENSG00000254929	16.8393	0.298526	0.904636	0.0435598	0.346699	0.329996	0.741403	0.88982
ENSG00000146090	15.5591	0.298528	0.902574	0.0438878	0.346513	0.330752	0.740832	0.88966
ENSG00000112941	730.88	0.29858	0.195291	0.24352	0.182326	1.5289	0.126289	0.334816
ENSG00000261236	3362.55	0.298664	0.176461	0.252443	0.167167	1.69252	0.090547	0.270634
ENSG00000125991	3078.69	0.298687	0.174259	0.253706	0.165332	1.71404	0.0865211	0.263183
ENSG00000137747	45.951	0.298753	0.56715	0.0922874	0.320606	0.526763	0.598358	0.809921
ENSG00000188487	9.67649	0.298834	1.17507	0.0277952	0.355273	0.254312	0.799254	0.91791
ENSG00000114062	3663.31	0.298836	0.152031	0.263824	0.146307	1.96563	0.0493416	0.182695
ENSG00000108788	642.196	0.298917	0.199164	0.241862	0.18535	1.50086	0.133393	0.347851
ENSG00000280351	9.36528	0.298947	1.16959	0.0279729	0.355175	0.255599	0.798261	0.91791
ENSG00000087274	3899.09	0.298947	0.144744	0.271918	0.13994	2.06535	0.0388904	0.15485
ENSG00000134697	3714.79	0.299133	0.144385	0.269018	0.139549	2.07178	0.0382861	0.153111
ENSG00000166997	292.34	0.29914	0.260438	0.210416	0.227953	1.1486	0.250719	0.512885
ENSG00000184277	432.227	0.299232	0.224464	0.229438	0.204153	1.3331	0.1825	0.424116
ENSG00000144354	2755.64	0.299271	0.153525	0.261214	0.147511	1.94933	0.0512563	0.187019
ENSG00000196642	5959.35	0.299471	0.158401	0.262198	0.151922	1.89059	0.0586792	0.205313
ENSG00000125257	523.726	0.299579	0.246754	0.217381	0.219208	1.21408	0.224717	0.48066
ENSG00000103415	747.467	0.299587	0.189915	0.247015	0.178172	1.57748	0.114686	0.315305
ENSG00000104529	7735.75	0.299591	0.166569	0.257955	0.158887	1.79859	0.0720831	0.233577
ENSG00000110200	1097.8	0.299736	0.206997	0.238673	0.191499	1.44802	0.147612	0.370196
ENSG00000249898	62.665	0.29988	0.465522	0.120883	0.304172	0.64418	0.519459	0.75638
ENSG00000113712	6514.81	0.299903	0.144236	0.268083	0.139423	2.07925	0.0375941	0.151104
ENSG00000165506	1364.31	0.299919	0.184915	0.249761	0.174163	1.62193	0.104818	0.298037
ENSG00000167637	148.286	0.300097	0.323796	0.179045	0.260914	0.926809	0.354026	0.620955
ENSG00000185052	120.948	0.300236	0.377905	0.154449	0.281449	0.794473	0.42692	0.68421
ENSG00000100731	1751.8	0.300561	0.182323	0.255517	0.172162	1.64851	0.0992489	0.287068
ENSG00000105929	26.6093	0.30059	0.702405	0.0672005	0.334524	0.427945	0.668691	0.850575
ENSG00000137713	2766.06	0.300612	0.167591	0.258555	0.159788	1.79372	0.0728574	0.235189
ENSG00000259485	37.7805	0.300811	0.58787	0.0880203	0.32342	0.511697	0.608863	0.816069
ENSG00000121964	455.5	0.300888	0.252367	0.215466	0.222897	1.19226	0.233158	0.490973
ENSG00000091127	1643.46	0.300946	0.180237	0.253345	0.170389	1.66973	0.0949736	0.278984
ENSG00000143363	973.445	0.300947	0.183755	0.251288	0.173213	1.63777	0.10147	0.291371
ENSG00000137124	2463.78	0.300957	0.15376	0.265019	0.147867	1.95731	0.0503106	0.184637
ENSG00000116117	159.654	0.300977	0.323044	0.179806	0.260889	0.93169	0.351497	0.618537
ENSG00000150527	403.914	0.301132	0.241627	0.221217	0.215924	1.24627	0.212666	0.464182
ENSG00000158850	895.51	0.301141	0.179266	0.253546	0.169572	1.67986	0.0929854	0.275106
ENSG00000078902	776.474	0.301162	0.194447	0.246182	0.181845	1.54882	0.121426	0.326042
ENSG00000271855	15.9638	0.301249	0.939949	0.04159	0.348017	0.320495	0.748593	0.892625
ENSG00000101224	1194.44	0.301439	0.171575	0.257428	0.163209	1.75689	0.0789371	0.248531
ENSG00000009830	591.622	0.30144	0.199769	0.243794	0.185958	1.50894	0.131313	0.34454
ENSG00000082068	1026.82	0.301475	0.17426	0.256172	0.165464	1.73004	0.083624	0.25774
ENSG00000254389	19.9583	0.30175	0.860992	0.0482515	0.344559	0.350468	0.725987	0.880478
ENSG00000162227	564.406	0.301823	0.212591	0.238247	0.195836	1.41974	0.155683	0.38372
ENSG00000097046	1690.26	0.301873	0.161748	0.262221	0.154823	1.86632	0.0619961	0.212562
ENSG00000178988	2215.55	0.301922	0.154234	0.265753	0.148335	1.95756	0.0502816	0.184605
ENSG00000132541	760.604	0.301957	0.189264	0.249522	0.177731	1.59543	0.110616	0.308381
ENSG00000158793	617.725	0.302024	0.194925	0.246883	0.182235	1.54944	0.121277	0.325883
ENSG00000215305	747.645	0.302027	0.197011	0.245828	0.183891	1.53305	0.125264	0.332776
ENSG00000122483	435.9	0.302355	0.236576	0.225429	0.212901	1.27804	0.201234	0.449587
ENSG00000181163	82125.7	0.302385	0.147878	0.267791	0.142562	2.04483	0.0408719	0.160012
ENSG00000100554	1330.62	0.302537	0.167562	0.260286	0.159831	1.80552	0.0709936	0.231495
ENSG00000279573	25.6883	0.302538	0.710327	0.066171	0.335322	0.425914	0.670171	0.851277
ENSG00000141279	4389.23	0.302597	0.143108	0.266831	0.138492	2.11446	0.0344762	0.142801
ENSG00000143622	634.253	0.302664	0.196396	0.246491	0.183451	1.54109	0.123295	0.329315
ENSG00000139211	82.4732	0.302672	0.432798	0.133351	0.297335	0.699338	0.484341	0.729003
ENSG00000183597	232.17	0.302704	0.268855	0.208794	0.23319	1.1259	0.260208	0.524374
ENSG00000204922	789.513	0.302841	0.241173	0.223272	0.215996	1.2557	0.209224	0.459634
ENSG00000105355	2157.71	0.302901	0.161838	0.263324	0.154968	1.87163	0.0612576	0.211201
ENSG00000247373	25.2152	0.302915	0.72109	0.0646713	0.336197	0.42008	0.674427	0.853658
ENSG00000176624	3130.46	0.30292	0.146343	0.270008	0.141377	2.06993	0.0384588	0.153701
ENSG00000085978	659.981	0.302935	0.19817	0.24588	0.184832	1.52867	0.126347	0.334922
ENSG00000119574	449.155	0.302968	0.216077	0.236781	0.198349	1.40213	0.160876	0.391451
ENSG00000169371	525.266	0.303002	0.214397	0.237679	0.197141	1.41328	0.157574	0.386428
ENSG00000069424	299.106	0.303011	0.256208	0.215858	0.22553	1.18268	0.236938	0.495792
ENSG00000165072	410.848	0.303012	0.241657	0.223444	0.216303	1.25389	0.209881	0.460359
ENSG00000130544	157.103	0.303014	0.315238	0.185513	0.257497	0.961221	0.336441	0.604852
ENSG00000135821	8458.67	0.303073	0.139712	0.266602	0.135315	2.16927	0.0300623	0.130507
ENSG00000101773	1474.43	0.303126	0.163687	0.262888	0.156555	1.85187	0.0640449	0.216844
ENSG00000127080	337.955	0.303137	0.236674	0.226099	0.212897	1.28082	0.200256	0.448613
ENSG00000071462	1747.26	0.303162	0.158239	0.265088	0.151861	1.91585	0.0553839	0.197634
ENSG00000003096	409.045	0.303298	0.242119	0.222397	0.216376	1.25268	0.210322	0.461049
ENSG00000138399	1252.82	0.303373	0.165892	0.261807	0.158454	1.82874	0.0674387	0.223816
ENSG00000123219	999.766	0.303427	0.187831	0.251154	0.176695	1.61542	0.106219	0.300756
ENSG00000253276	710.807	0.3035	0.189826	0.25051	0.178269	1.59883	0.109858	0.307151
ENSG00000198324	474.474	0.303604	0.212461	0.239399	0.195737	1.42899	0.153008	0.378995
ENSG00000168958	1687.43	0.303641	0.158422	0.265434	0.152017	1.91666	0.0552806	0.19733
ENSG00000117691	379.37	0.303714	0.236099	0.22689	0.212668	1.28638	0.198309	0.446449
ENSG00000132254	956.151	0.303775	0.175287	0.257779	0.166395	1.73302	0.083093	0.256912
ENSG00000035141	2640.64	0.303834	0.163232	0.26348	0.156194	1.86136	0.0626932	0.213972
ENSG00000141458	973.338	0.303921	0.207678	0.241916	0.192156	1.46342	0.143352	0.363352
ENSG00000100994	2659.8	0.303931	0.149942	0.269349	0.144592	2.02699	0.0426638	0.164917
ENSG00000274317	7.0021	0.303977	1.32917	0.0224533	0.358464	0.228696	0.819105	0.925698
ENSG00000102316	4609.55	0.304063	0.155758	0.267025	0.149723	1.95215	0.0509201	0.186238
ENSG00000280987	5502.3	0.304152	0.166437	0.26232	0.158932	1.82743	0.0676346	0.224059
ENSG00000165675	374.238	0.304219	0.241065	0.224963	0.215968	1.26198	0.206957	0.456938
ENSG00000197565	832.275	0.304276	0.182667	0.254805	0.172491	1.66574	0.0957647	0.280272
ENSG00000272727	7.04196	0.304277	1.35828	0.0214647	0.358995	0.224017	0.822744	0.926749
ENSG00000095713	39.7165	0.304592	0.572654	0.0926265	0.321812	0.531895	0.594799	0.808275
ENSG00000149231	642.579	0.304631	0.197048	0.247866	0.184088	1.54597	0.122111	0.327156
ENSG00000135241	611.248	0.304728	0.229593	0.231198	0.208257	1.32725	0.184426	0.426802
ENSG00000162408	641.298	0.304779	0.205052	0.243994	0.190224	1.48635	0.137188	0.354307
ENSG00000186532	718.241	0.30478	0.189368	0.251858	0.177975	1.60946	0.107515	0.303252
ENSG00000166435	89.1323	0.304801	0.414497	0.141379	0.292881	0.735352	0.462125	0.712401
ENSG00000130254	1787.56	0.304922	0.193679	0.249872	0.181459	1.57437	0.115403	0.316459
ENSG00000158109	899.983	0.30497	0.177535	0.257809	0.168299	1.71781	0.0858316	0.262253
ENSG00000185418	579.753	0.305167	0.198464	0.247709	0.185165	1.53764	0.124136	0.330788
ENSG00000147647	29.3696	0.305257	0.673933	0.0728212	0.332345	0.452948	0.650586	0.841123
ENSG00000106927	62.2858	0.305262	0.469939	0.121709	0.305583	0.649577	0.515965	0.754306
ENSG00000109066	519.629	0.305266	0.234028	0.229187	0.211263	1.3044	0.192097	0.437865
ENSG00000171204	1197.67	0.305267	0.169922	0.261796	0.161973	1.79651	0.0724133	0.234161
ENSG00000254876	30.1649	0.305347	0.771302	0.0590179	0.339563	0.395885	0.69219	0.863112
ENSG00000007520	1357.36	0.305452	0.193404	0.250606	0.181269	1.57935	0.114256	0.31469
ENSG00000138381	1615.31	0.305459	0.173891	0.261182	0.165313	1.75661	0.0789837	0.248592
ENSG00000109956	1143.51	0.30548	0.169033	0.262282	0.161202	1.80722	0.0707281	0.230959
ENSG00000134285	553.47	0.305527	0.210996	0.241691	0.194868	1.44803	0.14761	0.370196
ENSG00000112514	2509.46	0.305874	0.165542	0.264295	0.158243	1.84772	0.0646434	0.217902
ENSG00000204394	6176.53	0.305875	0.141839	0.274637	0.137414	2.1565	0.0310448	0.132916
ENSG00000198700	4486.5	0.305993	0.143758	0.273995	0.139143	2.12852	0.0332938	0.139398
ENSG00000011523	1069.68	0.306011	0.172927	0.260952	0.164487	1.7696	0.0767946	0.24364
ENSG00000146858	29.9875	0.306098	0.654138	0.0761552	0.330689	0.467941	0.639827	0.835133
ENSG00000092036	1280.24	0.306101	0.195046	0.250153	0.182515	1.56938	0.11656	0.317922
ENSG00000132334	41.9544	0.306109	0.578344	0.0918271	0.322619	0.529285	0.596608	0.808929
ENSG00000120063	2800.99	0.306117	0.165905	0.26431	0.158552	1.84513	0.0650184	0.218763
ENSG00000197136	1438.17	0.306231	0.168956	0.263014	0.161135	1.81248	0.0699117	0.229258
ENSG00000227051	1560.31	0.306363	0.178626	0.258573	0.169241	1.71511	0.0863259	0.262787
ENSG00000152147	560.868	0.306374	0.204237	0.245733	0.189748	1.50009	0.133591	0.348303
ENSG00000187778	2225.66	0.306384	0.160965	0.266388	0.154266	1.90342	0.056986	0.201101
ENSG00000133958	113.291	0.306465	0.367342	0.162422	0.278685	0.834278	0.404124	0.665711
ENSG00000018610	891.303	0.306686	0.191156	0.252587	0.179529	1.60438	0.108631	0.304848
ENSG00000286070	1482.17	0.307098	0.166372	0.264972	0.158999	1.84586	0.0649131	0.218489
ENSG00000138111	337.059	0.307146	0.244294	0.224397	0.218163	1.25728	0.208651	0.458927
ENSG00000196756	508.226	0.307157	0.216685	0.239916	0.199084	1.41753	0.156328	0.384593
ENSG00000183020	1617.12	0.307222	0.159903	0.268087	0.153417	1.9213	0.0546937	0.196346
ENSG00000122958	1312.6	0.307291	0.165851	0.264953	0.158532	1.85282	0.0639086	0.216657
ENSG00000159352	4372.16	0.307304	0.168023	0.26447	0.160423	1.82894	0.0674089	0.223798
ENSG00000139734	1164.89	0.307416	0.192574	0.25273	0.1807	1.59635	0.11041	0.30809
ENSG00000130706	2678.29	0.307553	0.153738	0.271037	0.148056	2.0005	0.0454459	0.172355
ENSG00000280734	27.8578	0.30763	0.724621	0.0654225	0.336506	0.424539	0.671173	0.851721
ENSG00000170500	54.3451	0.307646	0.562802	0.0961245	0.320749	0.546632	0.584632	0.802066
ENSG00000204257	64.4887	0.307681	0.459467	0.126157	0.303766	0.669648	0.503082	0.744523
ENSG00000272755	9.91487	0.307722	1.16312	0.0290627	0.355119	0.264566	0.791344	0.91504
ENSG00000109771	20.1662	0.307726	0.815997	0.053841	0.342338	0.377116	0.706088	0.869893
ENSG00000146416	544.186	0.30776	0.210934	0.243868	0.194937	1.45903	0.144556	0.365186
ENSG00000091129	209.369	0.30816	0.297786	0.198781	0.249657	1.03484	0.300745	0.568112
ENSG00000186470	142.253	0.308291	0.331714	0.180374	0.265343	0.929389	0.352687	0.619844
ENSG00000163535	1481.38	0.30832	0.171316	0.267651	0.163263	1.79972	0.0719046	0.233218
ENSG00000142698	117.233	0.30835	0.358445	0.167658	0.275725	0.860244	0.389655	0.652937
ENSG00000138678	26.4112	0.308521	0.738211	0.0634872	0.337572	0.417931	0.675998	0.854577
ENSG00000103549	2276.26	0.308666	0.160282	0.269316	0.153818	1.92576	0.0541341	0.194838
ENSG00000004455	2671.24	0.308704	0.159946	0.269415	0.153518	1.93006	0.0535998	0.193561
ENSG00000122515	1291.18	0.308797	0.178492	0.260733	0.169249	1.73003	0.0836244	0.25774
ENSG00000104361	59.4177	0.308864	0.490126	0.116717	0.309718	0.630172	0.528582	0.762083
ENSG00000215472	619.181	0.309074	0.202501	0.249215	0.188511	1.52628	0.12694	0.336249
ENSG00000104442	1643.67	0.309099	0.159363	0.270041	0.153005	1.93959	0.0524299	0.19012
ENSG00000102445	150.268	0.309172	0.36514	0.165228	0.278209	0.846723	0.39715	0.659393
ENSG00000162517	895.175	0.309257	0.184199	0.258407	0.173982	1.67893	0.0931658	0.275489
ENSG00000054611	527.542	0.309364	0.205444	0.247696	0.190858	1.50583	0.13211	0.345786
ENSG00000176953	1678.28	0.309428	0.158555	0.270701	0.152329	1.95155	0.0509917	0.186314
ENSG00000255690	321.877	0.309589	0.25897	0.219474	0.227868	1.19546	0.231906	0.489464
ENSG00000178913	4954.41	0.30961	0.150047	0.274186	0.144821	2.06342	0.0390726	0.155305
ENSG00000185222	1652.59	0.309692	0.172007	0.264714	0.163909	1.80046	0.0717885	0.232965
ENSG00000119979	1681.11	0.309754	0.158419	0.271069	0.152209	1.95528	0.0505496	0.185291
ENSG00000154640	519.698	0.309954	0.215504	0.242963	0.198511	1.43828	0.150356	0.374357
ENSG00000142065	340.775	0.309982	0.25344	0.222711	0.224551	1.2231	0.221293	0.476433
ENSG00000178971	583.902	0.310032	0.200766	0.250743	0.187293	1.54425	0.122528	0.328037
ENSG00000070614	2787.93	0.310183	0.165462	0.268315	0.158306	1.87465	0.0608404	0.210249
ENSG00000264070	30.389	0.310243	0.692732	0.0709741	0.334131	0.447855	0.654258	0.843073
ENSG00000011405	3296.14	0.31039	0.169591	0.266455	0.161847	1.83022	0.0672171	0.223324
ENSG00000232112	3861.43	0.310431	0.182904	0.260138	0.173008	1.69723	0.0896524	0.269162
ENSG00000235257	25.8551	0.310509	0.709046	0.0683839	0.335477	0.437925	0.66144	0.846335
ENSG00000152795	11254.3	0.310798	0.158378	0.272	0.152208	1.96238	0.0497187	0.183497
ENSG00000087269	1795.8	0.310847	0.164881	0.269126	0.157844	1.88528	0.0593918	0.206915
ENSG00000213639	5481.13	0.310901	0.140407	0.281116	0.13627	2.21428	0.0268095	0.120888
ENSG00000174579	1171.8	0.310905	0.17972	0.262098	0.170355	1.72994	0.0836412	0.257748
ENSG00000077147	5533.1	0.311029	0.14311	0.278942	0.138682	2.17335	0.0297542	0.129656
ENSG00000164164	2351.69	0.311311	0.201812	0.251373	0.188135	1.54258	0.122933	0.328684
ENSG00000139433	516.966	0.311482	0.251185	0.225155	0.223242	1.24005	0.214957	0.466897
ENSG00000172262	1124.36	0.311557	0.169293	0.267732	0.161642	1.84034	0.0657179	0.220143
ENSG00000162909	1317.32	0.311564	0.165512	0.26919	0.158385	1.88242	0.0597793	0.207903
ENSG00000100038	886.679	0.311589	0.18179	0.26166	0.172142	1.714	0.086528	0.263183
ENSG00000255072	759.608	0.311794	0.189748	0.257916	0.178611	1.6432	0.100342	0.289041
ENSG00000124380	732.659	0.311819	0.186072	0.259825	0.175651	1.6758	0.0937774	0.276701
ENSG00000270885	907.316	0.312033	0.176643	0.264593	0.167864	1.76647	0.0773177	0.24457
ENSG00000101557	3277.09	0.312143	0.155367	0.274696	0.149616	2.00906	0.0445305	0.170083
ENSG00000273026	8.22661	0.3123	1.23186	0.0265039	0.356708	0.253519	0.799867	0.918382
ENSG00000108773	1043.67	0.31234	0.174719	0.265795	0.166249	1.78767	0.0738294	0.236917
ENSG00000090776	391.008	0.312351	0.256421	0.222923	0.226543	1.21812	0.223179	0.479036
ENSG00000188820	15.4146	0.31236	0.906822	0.0457256	0.346912	0.344456	0.730504	0.882708
ENSG00000213619	1740.05	0.312415	0.191082	0.25777	0.179745	1.63497	0.102054	0.292498
ENSG00000136045	2139.57	0.312478	0.15476	0.275685	0.149134	2.01912	0.0434749	0.166958
ENSG00000162585	1205.2	0.312569	0.186956	0.259988	0.176436	1.67188	0.0945473	0.278328
ENSG00000028839	820.357	0.312767	0.190199	0.258503	0.179053	1.64442	0.100089	0.28863
ENSG00000167601	1204.89	0.312822	0.166992	0.271004	0.159812	1.87328	0.0610301	0.210717
ENSG00000137770	1843.68	0.312859	0.166002	0.270578	0.158882	1.88468	0.0594734	0.207041
ENSG00000155229	3194.38	0.312966	0.156014	0.275151	0.150192	2.00601	0.0448548	0.170893
ENSG00000151657	567.07	0.313001	0.199553	0.253854	0.186476	1.56851	0.116763	0.318238
ENSG00000089685	4227.52	0.313166	0.142926	0.280744	0.138559	2.1911	0.0284445	0.126267
ENSG00000105887	3665.35	0.313216	0.160532	0.273402	0.154151	1.95112	0.0510431	0.186464
ENSG00000198954	1232.9	0.313254	0.182202	0.262965	0.172576	1.71927	0.0855653	0.262043
ENSG00000177868	546.47	0.313262	0.224814	0.241467	0.205563	1.39342	0.163491	0.395477
ENSG00000182957	1067.74	0.313333	0.18509	0.261454	0.174857	1.69286	0.0904817	0.27049
ENSG00000072958	668.261	0.31334	0.202822	0.252633	0.189011	1.5449	0.122369	0.327704
ENSG00000170085	303.862	0.31339	0.251328	0.22651	0.223391	1.24694	0.212421	0.463871
ENSG00000100528	1712.98	0.313432	0.184424	0.262994	0.17439	1.69952	0.0892207	0.268293
ENSG00000144867	980.817	0.313628	0.176927	0.265927	0.168155	1.77264	0.0762886	0.242691
ENSG00000137812	1505.65	0.313763	0.176757	0.267509	0.168052	1.77511	0.0758801	0.241912
ENSG00000158352	157.866	0.313843	0.346265	0.176645	0.272043	0.906367	0.364742	0.630972
ENSG00000101158	1598.63	0.313874	0.159945	0.274178	0.153666	1.96238	0.049718	0.183497
ENSG00000197993	44.6353	0.313934	0.544306	0.102873	0.318741	0.57676	0.564102	0.787069
ENSG00000114867	15498.8	0.314012	0.154036	0.277416	0.148496	2.03857	0.0414929	0.161828
ENSG00000165501	768.461	0.31405	0.192551	0.258572	0.181026	1.631	0.10289	0.293835
ENSG00000204619	724.574	0.314119	0.188777	0.260431	0.177948	1.66397	0.0961183	0.280992
ENSG00000260804	248.271	0.314273	0.268232	0.217602	0.233875	1.17164	0.24134	0.501462
ENSG00000178429	11.152	0.314288	1.06199	0.034813	0.352533	0.295942	0.767274	0.902805
ENSG00000151692	959.902	0.314313	0.214935	0.246671	0.198226	1.46236	0.143642	0.363698
ENSG00000169627	786.15	0.314323	0.213207	0.247816	0.197062	1.47426	0.140411	0.35893
ENSG00000163930	2710.56	0.314335	0.156691	0.276092	0.150853	2.00608	0.0448477	0.170893
ENSG00000111602	4778.25	0.314539	0.143953	0.281904	0.139521	2.18501	0.0288878	0.127491
ENSG00000143543	1622.44	0.314596	0.168734	0.270711	0.161298	1.86445	0.062258	0.213115
ENSG00000105583	725.393	0.314711	0.199354	0.255553	0.186363	1.57865	0.114416	0.31494
ENSG00000197959	64.594	0.314725	0.485439	0.120552	0.309501	0.64833	0.516771	0.754995
ENSG00000197982	793.858	0.3148	0.20872	0.250639	0.193715	1.50824	0.131493	0.344766
ENSG00000241553	2753.07	0.314879	0.150718	0.278938	0.145576	2.08919	0.036691	0.14865
ENSG00000161980	919.449	0.31497	0.204572	0.253135	0.190562	1.53965	0.123645	0.329864
ENSG00000188603	530.833	0.314979	0.205907	0.25245	0.191473	1.52972	0.126087	0.334427
ENSG00000131844	2128.37	0.315027	0.158578	0.276106	0.152538	1.98658	0.0469694	0.176449
ENSG00000111361	1394.27	0.31507	0.165113	0.272863	0.158203	1.90821	0.0563641	0.199973
ENSG00000205746	610.93	0.31508	0.224677	0.242466	0.205422	1.40237	0.160804	0.391451
ENSG00000108960	1190.01	0.315092	0.16901	0.271092	0.161521	1.86434	0.0622742	0.213115
ENSG00000134077	1744.6	0.315278	0.160025	0.275485	0.153787	1.97019	0.048817	0.181377
ENSG00000122512	594.101	0.315348	0.201775	0.254876	0.188316	1.56287	0.118083	0.320593
ENSG00000162377	1511.81	0.315411	0.16035	0.278492	0.154114	1.96702	0.049181	0.182322
ENSG00000235173	899.874	0.315516	0.182113	0.264125	0.172525	1.73252	0.0831803	0.257047
ENSG00000087302	4629.25	0.315577	0.145725	0.280828	0.141098	2.16556	0.0303445	0.13117
ENSG00000283757	48.7726	0.315681	0.534743	0.106036	0.317505	0.590341	0.554962	0.78066
ENSG00000188786	393.542	0.31577	0.234982	0.237249	0.212713	1.3438	0.179012	0.418724
ENSG00000184988	23.6778	0.315782	0.740156	0.0648389	0.337934	0.426642	0.66964	0.851076
ENSG00000147679	486.611	0.315811	0.246342	0.230947	0.220472	1.282	0.199841	0.448178
ENSG00000137409	6683.59	0.31615	0.15558	0.279002	0.149949	2.03208	0.0421458	0.163468
ENSG00000188766	66.6964	0.316177	0.477317	0.123989	0.30804	0.662406	0.507711	0.748497
ENSG00000145736	1878.93	0.316294	0.165262	0.271889	0.158245	1.9139	0.0556332	0.198164
ENSG00000132603	1481.35	0.316304	0.165	0.274218	0.158164	1.917	0.0552382	0.197295
ENSG00000111785	516.326	0.316347	0.220413	0.245708	0.202473	1.43525	0.151216	0.375727
ENSG00000160294	3793.97	0.316478	0.148436	0.281518	0.143569	2.13208	0.0330004	0.138814
ENSG00000038002	237.912	0.316518	0.266197	0.22042	0.232929	1.18904	0.234425	0.492562
ENSG00000126261	7412.88	0.316734	0.145831	0.283173	0.141271	2.17192	0.0298618	0.130001
ENSG00000100722	2463.11	0.316735	0.15456	0.279368	0.149043	2.04927	0.0404355	0.158891
ENSG00000101938	445.675	0.316824	0.238101	0.236524	0.214939	1.33063	0.183311	0.425298
ENSG00000108666	1177.47	0.316887	0.16768	0.273324	0.160456	1.88983	0.0587801	0.205528
ENSG00000280604	16.166	0.316938	0.888169	0.0479929	0.346236	0.356844	0.721209	0.877567
ENSG00000182093	868.153	0.317057	0.188361	0.263273	0.177754	1.68324	0.0923283	0.273854
ENSG00000124920	323.464	0.317065	0.246124	0.23229	0.220338	1.28823	0.197665	0.445592
ENSG00000166483	3382.58	0.31707	0.168506	0.273692	0.16119	1.88166	0.0598823	0.208148
ENSG00000090273	5008.62	0.317341	0.170743	0.272447	0.163126	1.85858	0.0630864	0.214997
ENSG00000133706	11235.8	0.317342	0.147177	0.283155	0.142489	2.15619	0.0310689	0.132945
ENSG00000178226	10.3278	0.317347	1.11165	0.0323315	0.354001	0.285473	0.775282	0.906843
ENSG00000148180	1741.96	0.317381	0.17105	0.272221	0.163332	1.85548	0.0635271	0.21581
ENSG00000144559	424.491	0.317444	0.21636	0.248859	0.199554	1.46721	0.14232	0.362035
ENSG00000110801	648.425	0.317542	0.229132	0.242132	0.208913	1.38585	0.165793	0.39851
ENSG00000100629	400.931	0.317701	0.23446	0.238935	0.212624	1.35503	0.175407	0.413041
ENSG00000177054	673.348	0.317804	0.193044	0.261485	0.181541	1.64627	0.0997074	0.287984
ENSG00000145833	5316.35	0.317823	0.161852	0.277191	0.155498	1.96366	0.0495695	0.183214
ENSG00000116161	4901.83	0.31785	0.15123	0.279443	0.146024	2.10177	0.0355732	0.145672
ENSG00000243317	1104.91	0.317959	0.173754	0.27157	0.16567	1.82994	0.0672596	0.223424
ENSG00000203760	1188.47	0.318169	0.208758	0.253612	0.193946	1.5241	0.127483	0.337347
ENSG00000010165	1966.07	0.318463	0.154328	0.281002	0.148886	2.06355	0.0390605	0.15529
ENSG00000162616	345.618	0.318531	0.240651	0.235974	0.216892	1.32362	0.185629	0.428718
ENSG00000163743	1088.43	0.318569	0.175232	0.271195	0.166984	1.81799	0.0690659	0.227277
ENSG00000187210	717.311	0.318688	0.234652	0.239892	0.212822	1.35813	0.174423	0.411904
ENSG00000113504	2179.86	0.318718	0.154789	0.281104	0.149302	2.05905	0.0394891	0.156213
ENSG00000051596	1906.77	0.318859	0.182754	0.267735	0.173269	1.74474	0.0810301	0.252391
ENSG00000197847	86.0152	0.318922	0.405908	0.152167	0.292076	0.7857	0.432043	0.688377
ENSG00000113716	1173.18	0.31893	0.181675	0.268313	0.17239	1.7555	0.079174	0.248934
ENSG00000139218	3003.3	0.319173	0.163616	0.277214	0.157036	1.95074	0.0510875	0.186515
ENSG00000188763	123.759	0.319191	0.346107	0.180007	0.272487	0.92223	0.356409	0.623161
ENSG00000174437	8924.03	0.319239	0.151599	0.283005	0.146486	2.10581	0.0352206	0.144899
ENSG00000138413	9074.36	0.31926	0.142397	0.287036	0.138237	2.24204	0.024959	0.114868
ENSG00000011114	1075.37	0.319298	0.177117	0.270941	0.168562	1.80275	0.0714269	0.232383
ENSG00000268043	325.696	0.319317	0.241044	0.235953	0.217109	1.32472	0.185263	0.428089
ENSG00000148331	649.603	0.319334	0.192137	0.263331	0.180899	1.66201	0.0965103	0.281977
ENSG00000136235	36.7362	0.31952	0.60901	0.0888017	0.327079	0.524654	0.599824	0.811124
ENSG00000130208	407.193	0.319624	0.223578	0.246731	0.205066	1.42959	0.152835	0.37867
ENSG00000141076	2019.32	0.319636	0.157671	0.278724	0.15177	2.02723	0.042639	0.164857
ENSG00000163050	999.747	0.319639	0.1843	0.268	0.174525	1.73434	0.0828575	0.256335
ENSG00000135624	14503.1	0.319656	0.15655	0.27769	0.150694	2.04188	0.0411632	0.160886
ENSG00000074582	416.964	0.320011	0.217605	0.250303	0.20066	1.47061	0.141398	0.360445
ENSG00000233820	8.77621	0.320016	1.17806	0.02943	0.355619	0.271647	0.785894	0.912727
ENSG00000121152	1584.29	0.320233	0.162222	0.278897	0.155863	1.97404	0.048377	0.180255
ENSG00000159086	2170.09	0.320282	0.152935	0.281301	0.147625	2.09423	0.0362395	0.147541
ENSG00000100084	2232.8	0.320319	0.162354	0.27907	0.155948	1.97297	0.0484988	0.180488
ENSG00000143815	3081.54	0.320497	0.16633	0.277341	0.159426	1.92687	0.0539958	0.194491
ENSG00000160563	691.705	0.320585	0.196822	0.261976	0.184762	1.6288	0.103355	0.294839
ENSG00000189171	590.241	0.320632	0.216732	0.251334	0.200048	1.47939	0.139035	0.35681
ENSG00000169570	322.981	0.320698	0.246803	0.234803	0.221127	1.29941	0.193803	0.440526
ENSG00000134901	499.725	0.320836	0.208928	0.255797	0.194228	1.53563	0.124628	0.33181
ENSG00000198042	1191.81	0.321067	0.177279	0.27277	0.168773	1.81108	0.0701284	0.229554
ENSG00000121413	1142.2	0.321145	0.194461	0.26373	0.18289	1.65146	0.0986439	0.286042
ENSG00000104635	5003.03	0.32118	0.225149	0.247093	0.206248	1.42652	0.153717	0.380442
ENSG00000177830	1720.56	0.321245	0.170425	0.275984	0.162992	1.88496	0.0594347	0.206989
ENSG00000183621	51.2423	0.321277	0.532554	0.108755	0.317659	0.603276	0.546325	0.774053
ENSG00000105404	1655.89	0.321303	0.207817	0.256833	0.193402	1.54609	0.122083	0.327131
ENSG00000231607	81.4747	0.321362	0.411932	0.150703	0.293983	0.780135	0.435311	0.690653
ENSG00000135336	1615.51	0.321501	0.162122	0.280147	0.155801	1.98308	0.047358	0.177398
ENSG00000150687	192.761	0.321537	0.290954	0.210797	0.247455	1.10511	0.269111	0.533446
ENSG00000107738	11.1886	0.321612	1.05415	0.0360746	0.352406	0.305092	0.760296	0.899215
ENSG00000136731	2749.85	0.321642	0.164354	0.279325	0.15776	1.95701	0.0503465	0.184732
ENSG00000087245	1522.78	0.321646	0.208665	0.25705	0.194053	1.54145	0.123207	0.329224
ENSG00000176087	1675.12	0.32177	0.16431	0.278048	0.157642	1.95831	0.0501931	0.184428
ENSG00000128833	674.075	0.322137	0.201062	0.261118	0.18819	1.60217	0.109118	0.305837
ENSG00000275111	62.2165	0.322225	0.49877	0.119336	0.312465	0.646039	0.518254	0.755779
ENSG00000065135	2939.23	0.322412	0.148672	0.287255	0.143958	2.16861	0.0301123	0.130625
ENSG00000134186	2384.46	0.322463	0.187419	0.268737	0.177271	1.72055	0.0853326	0.261637
ENSG00000226266	10.15	0.322661	1.11626	0.0327803	0.354119	0.289055	0.772539	0.905994
ENSG00000256124	14.8731	0.322767	1.03141	0.0379031	0.351664	0.312938	0.754328	0.895952
ENSG00000162600	302.031	0.322784	0.246483	0.236733	0.221118	1.30956	0.190345	0.435028
ENSG00000101413	721.136	0.323077	0.187469	0.269087	0.177294	1.72336	0.0848234	0.260381
ENSG00000258325	8.11393	0.323156	1.29415	0.0249777	0.358036	0.249706	0.802815	0.919194
ENSG00000196655	1010.27	0.323165	0.188979	0.268447	0.178589	1.71006	0.0872552	0.264647
ENSG00000176619	11883.7	0.323211	0.149882	0.287188	0.145018	2.15643	0.0310502	0.132916
ENSG00000241506	27.1451	0.323219	0.712034	0.0703542	0.336394	0.453938	0.649874	0.841012
ENSG00000169251	2104.5	0.32324	0.156353	0.284544	0.150826	2.06737	0.0386995	0.154405
ENSG00000261308	1040.36	0.323834	0.239343	0.241576	0.216434	1.35301	0.176052	0.414063
ENSG00000105171	571.602	0.323936	0.198397	0.264129	0.186156	1.63277	0.102518	0.293011
ENSG00000156802	1639.29	0.324039	0.18936	0.26891	0.178928	1.71123	0.0870381	0.264251
ENSG00000197275	823.81	0.324115	0.180898	0.273407	0.171943	1.7917	0.0731806	0.235676
ENSG00000188921	82.4917	0.324189	0.439583	0.140837	0.301185	0.737493	0.460823	0.711539
ENSG00000164694	25.6777	0.32436	0.740044	0.0665953	0.338299	0.438298	0.661171	0.846313
ENSG00000171861	646.313	0.324397	0.208011	0.259992	0.193739	1.55952	0.118873	0.321926
ENSG00000163872	2542.7	0.324443	0.17463	0.276992	0.166676	1.85789	0.0631845	0.215142
ENSG00000166562	684.632	0.324449	0.213681	0.256206	0.198091	1.51838	0.128918	0.340209
ENSG00000225484	322.993	0.324684	0.252915	0.23452	0.22553	1.28377	0.199222	0.447613
ENSG00000170270	153.616	0.324875	0.322692	0.195845	0.263387	1.00676	0.314048	0.582433
ENSG00000170017	1601.53	0.324938	0.189037	0.270054	0.178682	1.71891	0.0856307	0.262118
ENSG00000161204	1203.84	0.325007	0.186257	0.271445	0.176461	1.74494	0.080995	0.252391
ENSG00000136059	126.457	0.325074	0.34714	0.183039	0.273704	0.936434	0.34905	0.616154
ENSG00000108055	6317.89	0.325074	0.145439	0.291008	0.141127	2.23513	0.0254091	0.116362
ENSG00000168216	647.301	0.325089	0.194323	0.267272	0.182952	1.67293	0.0943411	0.277986
ENSG00000225697	1001.51	0.325115	0.176552	0.276485	0.168333	1.84147	0.0655523	0.219871
ENSG00000125827	541.487	0.325174	0.202689	0.262913	0.189612	1.6043	0.108648	0.304848
ENSG00000206549	36.6125	0.325306	0.647606	0.0821079	0.33131	0.502321	0.615442	0.820017
ENSG00000175376	458.708	0.325319	0.217058	0.255191	0.200612	1.49877	0.133934	0.348879
ENSG00000261740	684.304	0.325389	0.1923	0.26867	0.181377	1.69209	0.0906292	0.270747
ENSG00000131013	836.387	0.325464	0.190943	0.269343	0.180311	1.70451	0.0882853	0.266489
ENSG00000253250	419.541	0.325529	0.220651	0.253372	0.203271	1.47531	0.140129	0.358627
ENSG00000120519	81.4067	0.32557	0.419227	0.150001	0.296414	0.776598	0.437396	0.691661
ENSG00000101057	6366.97	0.325631	0.141111	0.293637	0.137206	2.30762	0.0210201	0.10168
ENSG00000103005	1547.91	0.325705	0.177215	0.276557	0.168876	1.83791	0.066076	0.220777
ENSG00000129187	1180.03	0.325762	0.180825	0.274931	0.171938	1.80153	0.071619	0.232663
ENSG00000187257	769.892	0.325797	0.193243	0.272451	0.182232	1.68594	0.0918075	0.272929
ENSG00000155816	47.0086	0.325813	0.53567	0.109057	0.318568	0.608234	0.543032	0.771779
ENSG00000164253	1407.57	0.325845	0.165678	0.282524	0.15904	1.96673	0.0492139	0.182407
ENSG00000151466	487.065	0.325892	0.217992	0.255484	0.201456	1.49497	0.134922	0.350636
ENSG00000160360	529.96	0.326056	0.209729	0.259908	0.195068	1.55465	0.12003	0.32405
ENSG00000033170	606.509	0.326201	0.201299	0.264586	0.188534	1.62048	0.105128	0.298501
ENSG00000008405	952.619	0.326206	0.201966	0.264868	0.18911	1.61515	0.106278	0.30083
ENSG00000084733	4456.82	0.326291	0.147171	0.289999	0.142642	2.21709	0.0266169	0.120078
ENSG00000143319	1487.26	0.326396	0.161477	0.285373	0.155477	2.02132	0.0432466	0.166291
ENSG00000149480	3692.6	0.326465	0.14821	0.290922	0.143619	2.20272	0.0276148	0.123543
ENSG00000119431	302.525	0.326816	0.247363	0.239415	0.222045	1.3212	0.186434	0.429762
ENSG00000164976	337.236	0.327327	0.287631	0.216922	0.246419	1.13801	0.255115	0.518367
ENSG00000149554	2830.7	0.327366	0.148683	0.291084	0.144066	2.20178	0.0276811	0.123719
ENSG00000260238	208.083	0.327404	0.315426	0.201271	0.260596	1.03798	0.299281	0.566621
ENSG00000266066	7.27709	0.327504	1.30079	0.0250255	0.35819	0.251772	0.801217	0.918934
ENSG00000101438	9.6895	0.327535	1.12742	0.0325119	0.354536	0.290517	0.771421	0.905282
ENSG00000174015	7.43901	0.327683	1.29973	0.0250887	0.358169	0.252117	0.80095	0.918813
ENSG00000141759	1994.4	0.327769	0.172806	0.281124	0.165306	1.89675	0.0578615	0.203366
ENSG00000106636	3098.75	0.328039	0.146876	0.29334	0.142492	2.23344	0.02552	0.11665
ENSG00000221823	2089.74	0.328126	0.165667	0.284746	0.159122	1.98063	0.0476327	0.178266
ENSG00000177855	21.1165	0.328191	0.778886	0.0618055	0.340975	0.421359	0.673493	0.853007
ENSG00000122733	29.1494	0.328201	0.680605	0.0771621	0.334093	0.482219	0.62965	0.829092
ENSG00000172292	1626.69	0.328427	0.191376	0.271848	0.180758	1.71613	0.0861379	0.262561
ENSG00000100410	1785.47	0.328447	0.175918	0.279766	0.167946	1.86705	0.0618944	0.212381
ENSG00000166965	558.106	0.328531	0.228075	0.251647	0.20894	1.44045	0.14974	0.37356
ENSG00000196338	475.11	0.328707	0.228367	0.251812	0.209054	1.43938	0.150042	0.374099
ENSG00000176658	1206.01	0.328711	0.168816	0.283632	0.161861	1.94715	0.0515165	0.187781
ENSG00000137168	1830.83	0.32885	0.15626	0.28979	0.150891	2.10451	0.035334	0.14505
ENSG00000151500	1165.43	0.328912	0.167924	0.284237	0.161111	1.9587	0.0501479	0.184373
ENSG00000275464	1838.66	0.328937	0.157343	0.289134	0.151856	2.09058	0.0365659	0.148382
ENSG00000154719	1016.58	0.328952	0.178923	0.279068	0.170518	1.83851	0.0659868	0.220642
ENSG00000168385	11571.5	0.328992	0.138256	0.297971	0.134681	2.37958	0.0173323	0.0886768
ENSG00000170381	31.3031	0.329067	0.645864	0.0835819	0.3312	0.509499	0.610402	0.816969
ENSG00000117174	649.228	0.329092	0.218976	0.257471	0.202322	1.50287	0.132873	0.346813
ENSG00000198856	2540.43	0.329366	0.151758	0.29241	0.146898	2.17033	0.0299816	0.130274
ENSG00000102781	339.05	0.329404	0.240752	0.245392	0.217874	1.36823	0.17124	0.406739
ENSG00000167460	14455.4	0.3295	0.141132	0.297412	0.1373	2.3347	0.0195593	0.0964508
ENSG00000184207	1385.8	0.329631	0.206428	0.264752	0.192823	1.59683	0.110304	0.308002
ENSG00000164011	399.115	0.329645	0.239337	0.246216	0.216997	1.37732	0.168412	0.402375
ENSG00000113971	379.745	0.329725	0.224902	0.254482	0.206672	1.46608	0.142625	0.362394
ENSG00000100387	1953.2	0.329752	0.208728	0.263672	0.194617	1.57982	0.114148	0.314536
ENSG00000114999	1438.27	0.329894	0.181644	0.277298	0.172728	1.81616	0.069346	0.227953
ENSG00000137692	2802.21	0.329921	0.151731	0.292892	0.146906	2.17438	0.0296768	0.129442
ENSG00000139726	3561.13	0.330042	0.152817	0.29252	0.147884	2.15972	0.0307946	0.132366
ENSG00000108528	1550.85	0.33021	0.189258	0.274691	0.179151	1.74476	0.0810265	0.252391
ENSG00000170315	13907.7	0.330332	0.186177	0.276631	0.176623	1.77429	0.0760154	0.242242
ENSG00000179222	4834.1	0.330348	0.157035	0.290858	0.151625	2.10365	0.035409	0.145129
ENSG00000074800	47271.1	0.330464	0.144333	0.296694	0.140236	2.28959	0.0220452	0.105379
ENSG00000130826	5096.07	0.330513	0.147397	0.295712	0.143056	2.24234	0.0249396	0.114868
ENSG00000102802	131.827	0.330517	0.380019	0.170641	0.285795	0.869738	0.384444	0.648466
ENSG00000164591	362.505	0.33055	0.23227	0.251125	0.211997	1.42313	0.154699	0.382149
ENSG00000168010	251.772	0.330594	0.336339	0.192265	0.270116	0.982921	0.325646	0.594295
ENSG00000182768	3802.79	0.330627	0.146802	0.29577	0.142488	2.25219	0.0243102	0.112761
ENSG00000157429	102.005	0.330635	0.38104	0.169956	0.286155	0.867716	0.38555	0.649378
ENSG00000162704	2552.45	0.330689	0.159781	0.289808	0.154071	2.06964	0.0384863	0.153777
ENSG00000143207	1548.51	0.330789	0.160798	0.289167	0.154944	2.05717	0.0396696	0.156689
ENSG00000140265	988.82	0.330824	0.183012	0.27832	0.173989	1.80766	0.070659	0.230816
ENSG00000185475	255.338	0.330829	0.266579	0.231755	0.234711	1.24102	0.214599	0.466342
ENSG00000154175	10.7521	0.331047	1.09107	0.0348534	0.353637	0.303416	0.761573	0.89979
ENSG00000198646	441.286	0.331091	0.236639	0.24905	0.215142	1.39914	0.161771	0.392771
ENSG00000074695	3799.1	0.331265	0.164442	0.288166	0.158162	2.01448	0.0439596	0.168254
ENSG00000111816	14.902	0.331271	0.923727	0.0468004	0.348121	0.358625	0.719876	0.87688
ENSG00000135587	249.368	0.331477	0.278752	0.224987	0.241912	1.18915	0.234382	0.492562
ENSG00000132549	619.938	0.331478	0.219934	0.258897	0.203113	1.50717	0.131767	0.345383
ENSG00000134308	14539.1	0.331518	0.151059	0.294973	0.146344	2.19462	0.0281908	0.125475
ENSG00000266869	5.83492	0.331576	1.51724	0.019263	0.361224	0.218539	0.827009	0.928106
ENSG00000103353	3421.19	0.331629	0.16346	0.29372	0.157387	2.02881	0.0424779	0.164385
ENSG00000128699	611.144	0.331689	0.196252	0.272112	0.184893	1.69012	0.0910048	0.271137
ENSG00000015676	1985.48	0.331721	0.155198	0.292973	0.150035	2.1374	0.0325652	0.137557
ENSG00000267106	109.518	0.33173	0.366917	0.177367	0.281633	0.904101	0.365942	0.631793
ENSG00000178104	1174.3	0.331819	0.177337	0.282195	0.169277	1.87112	0.061328	0.211326
ENSG00000147180	1053.44	0.331923	0.178264	0.281756	0.170016	1.86197	0.0626071	0.213758
ENSG00000155827	1962.75	0.331953	0.177186	0.282302	0.169155	1.87347	0.0610034	0.210683
ENSG00000036549	1449.93	0.332265	0.173897	0.28453	0.166361	1.91069	0.056044	0.1992
ENSG00000100888	4358.82	0.332343	0.156718	0.292854	0.151413	2.12065	0.0339511	0.141212
ENSG00000183715	125.205	0.332364	0.368112	0.177755	0.282186	0.902887	0.366586	0.632307
ENSG00000143412	36.9412	0.332394	0.620516	0.0898858	0.329137	0.535675	0.592183	0.80674
ENSG00000213339	915.98	0.332405	0.210635	0.264714	0.196207	1.57811	0.11454	0.315045
ENSG00000180104	960.744	0.332444	0.180486	0.281099	0.171988	1.84194	0.0654845	0.219724
ENSG00000167797	559.171	0.332604	0.199407	0.271218	0.187441	1.66797	0.0953223	0.279528
ENSG00000185869	250.687	0.332798	0.272183	0.229917	0.238175	1.2227	0.221444	0.476628
ENSG00000198393	336.355	0.332826	0.244779	0.245701	0.22091	1.3597	0.173924	0.411244
ENSG00000198155	369.762	0.332988	0.228334	0.25518	0.209398	1.45834	0.144748	0.365519
ENSG00000132382	3752.36	0.333089	0.153768	0.294991	0.148817	2.16617	0.0302981	0.13117
ENSG00000164338	874.373	0.33311	0.183831	0.280014	0.174777	1.81205	0.0699782	0.229258
ENSG00000137135	566.64	0.333175	0.19859	0.272102	0.186812	1.67771	0.0934047	0.276061
ENSG00000264207	92.1132	0.333363	0.392574	0.165691	0.2901	0.849174	0.395785	0.658807
ENSG00000111711	1131.13	0.333395	0.172143	0.28633	0.164886	1.93673	0.0527778	0.191235
ENSG00000168734	429.681	0.333446	0.236495	0.250753	0.215304	1.40995	0.158555	0.387847
ENSG00000281333	5.68563	0.333449	1.47424	0.0203542	0.360734	0.226184	0.821058	0.926546
ENSG00000173950	806.84	0.333621	0.182525	0.281229	0.173736	1.82781	0.0675779	0.224059
ENSG00000273893	9.94052	0.333754	1.21121	0.0289826	0.356591	0.275554	0.782891	0.911254
ENSG00000142875	871.025	0.333869	0.192515	0.276086	0.18198	1.73425	0.082874	0.256335
ENSG00000233476	485.484	0.333886	0.303331	0.21271	0.25544	1.10073	0.271013	0.535234
ENSG00000092020	939.285	0.334007	0.176382	0.284682	0.168527	1.89366	0.0582702	0.204292
ENSG00000163898	6.08919	0.334189	1.44145	0.0210863	0.3604	0.231842	0.81666	0.924712
ENSG00000101997	316.414	0.334319	0.245359	0.246587	0.221432	1.36257	0.173019	0.409841
ENSG00000205084	281.273	0.334465	0.25619	0.240773	0.228468	1.30553	0.191712	0.437405
ENSG00000120705	6421.56	0.334499	0.14708	0.29935	0.142835	2.27426	0.0229504	0.108462
ENSG00000213593	1689.84	0.334529	0.166996	0.289885	0.160478	2.00321	0.0451549	0.171679
ENSG00000119866	694.178	0.334809	0.210517	0.26727	0.196247	1.59041	0.111743	0.310481
ENSG00000166266	1303.38	0.334847	0.174197	0.286519	0.166756	1.92223	0.0545767	0.196005
ENSG00000162869	431.234	0.334943	0.234934	0.253102	0.214357	1.42569	0.153958	0.38073
ENSG00000000419	1475.3	0.33502	0.174778	0.286424	0.167238	1.91683	0.0552596	0.197295
ENSG00000268350	375.608	0.335059	0.298637	0.211565	0.252324	1.12196	0.261879	0.525568
ENSG00000151552	792.413	0.335163	0.185502	0.281353	0.176333	1.80679	0.0707952	0.231063
ENSG00000133110	30.6489	0.33519	0.674317	0.0799148	0.333991	0.49708	0.619133	0.821913
ENSG00000163171	636.268	0.335464	0.275399	0.230214	0.240353	1.2181	0.223186	0.479036
ENSG00000181061	2332.19	0.335544	0.1531	0.297517	0.148288	2.19167	0.0284034	0.126146
ENSG00000273080	8.95885	0.335552	1.19966	0.0299923	0.356188	0.279706	0.779703	0.909397
ENSG00000275004	272.287	0.335946	0.272997	0.23186	0.238973	1.23059	0.218477	0.4723
ENSG00000172845	2931.38	0.336016	0.153236	0.297901	0.148399	2.1928	0.0283215	0.125843
ENSG00000103710	324.619	0.336087	0.237597	0.252657	0.216232	1.41453	0.157207	0.385902
ENSG00000138629	883.581	0.336119	0.177732	0.285907	0.169775	1.89116	0.0586033	0.20517
ENSG00000169180	3014.69	0.336221	0.1674	0.290998	0.160888	2.00849	0.0445915	0.170209
ENSG00000163902	4981.4	0.336277	0.146025	0.301481	0.141917	2.30288	0.0212858	0.102477
ENSG00000227258	28.6653	0.336308	0.679115	0.0790713	0.334523	0.495216	0.620448	0.822594
ENSG00000125449	275.437	0.336352	0.258175	0.240725	0.230026	1.3028	0.192642	0.438761
ENSG00000225031	25.8095	0.336575	0.727935	0.0709948	0.338045	0.46237	0.643816	0.83735
ENSG00000077458	628.448	0.336604	0.197775	0.275672	0.186343	1.70196	0.0887633	0.267446
ENSG00000228409	133.398	0.336664	0.341147	0.193624	0.272727	0.986858	0.323712	0.592116
ENSG00000116138	505.499	0.336845	0.243691	0.249712	0.220457	1.38227	0.16689	0.400204
ENSG00000005469	106.444	0.337032	0.366834	0.180478	0.28239	0.91876	0.358221	0.624955
ENSG00000274471	63.1717	0.33709	0.487082	0.128906	0.31211	0.69206	0.4889	0.732695
ENSG00000021574	1184.87	0.337183	0.182817	0.284256	0.174091	1.84438	0.0651283	0.218888
ENSG00000119698	321.959	0.337222	0.237342	0.253719	0.216136	1.42083	0.155367	0.383139
ENSG00000184557	563.735	0.337321	0.224426	0.261284	0.206933	1.50304	0.132828	0.346785
ENSG00000147121	157.662	0.337426	0.316796	0.207391	0.262381	1.06512	0.286821	0.553288
ENSG00000060718	820.717	0.337487	0.20387	0.273092	0.191281	1.6554	0.0978425	0.284486
ENSG00000277117	63.2559	0.337514	0.462825	0.138116	0.307593	0.729246	0.465851	0.715069
ENSG00000111642	15692.7	0.337636	0.144011	0.304655	0.140234	2.34452	0.0190515	0.0948681
ENSG00000168672	2714.61	0.337665	0.157038	0.297715	0.151845	2.15022	0.031538	0.134417
ENSG00000213866	134.774	0.337734	0.339741	0.195153	0.272269	0.994093	0.320177	0.588237
ENSG00000124571	4017.38	0.337902	0.149956	0.301904	0.145537	2.25334	0.0242378	0.112521
ENSG00000124216	166.236	0.338052	0.308709	0.2125	0.258471	1.09505	0.273494	0.538208
ENSG00000147573	5.73812	0.338343	1.49054	0.0200494	0.36105	0.226993	0.82043	0.926226
ENSG00000075188	1306.8	0.338377	0.17436	0.289678	0.166981	1.94068	0.0522973	0.18987
ENSG00000109787	581.155	0.338464	0.264795	0.238265	0.234247	1.27821	0.201175	0.449524
ENSG00000224389	16.325	0.338508	0.878004	0.052172	0.346371	0.385542	0.699836	0.866827
ENSG00000269983	63.0508	0.338577	0.47566	0.133877	0.310137	0.711805	0.476585	0.723453
ENSG00000132639	14.2112	0.338701	0.993281	0.0423022	0.35077	0.340992	0.73311	0.884872
ENSG00000196510	1984.41	0.338728	0.16013	0.297269	0.154655	2.11533	0.0344018	0.142632
ENSG00000130816	6294.43	0.338826	0.149012	0.302522	0.144693	2.27381	0.0229773	0.108533
ENSG00000101447	1833.34	0.33897	0.188384	0.284512	0.178907	1.79935	0.0719626	0.233365
ENSG00000128408	30.9935	0.339034	0.657297	0.0842203	0.332742	0.5158	0.605994	0.814947
ENSG00000144567	1249.41	0.339048	0.169372	0.292969	0.16273	2.0018	0.0453066	0.172058
ENSG00000213719	6597.45	0.339259	0.146216	0.304219	0.142174	2.32026	0.0203267	0.099165
ENSG00000146802	505.345	0.339315	0.208759	0.271951	0.195211	1.62539	0.10408	0.296538
ENSG00000139644	12608.6	0.339324	0.147099	0.303976	0.142974	2.30678	0.0210673	0.101815
ENSG00000203635	22.1966	0.339677	0.757827	0.0671337	0.340068	0.448225	0.653991	0.843068
ENSG00000204843	5973.14	0.339822	0.139881	0.310598	0.136556	2.42937	0.015125	0.0803967
ENSG00000162139	743.436	0.340099	0.200263	0.277642	0.18854	1.69827	0.0894575	0.268878
ENSG00000122565	8444.92	0.340142	0.142249	0.307833	0.13861	2.39118	0.0167945	0.0867485
ENSG00000138061	205.497	0.340307	0.35474	0.188929	0.278377	0.959313	0.337401	0.605923
ENSG00000280355	61.9382	0.340551	0.47824	0.133471	0.310966	0.712093	0.476407	0.723453
ENSG00000135316	9440.22	0.340592	0.148821	0.304307	0.144564	2.28861	0.0221023	0.105518
ENSG00000250305	36.2015	0.340722	0.620869	0.0921275	0.329709	0.548782	0.583155	0.800968
ENSG00000215041	1417.65	0.340808	0.185203	0.286199	0.176318	1.84018	0.0657412	0.220166
ENSG00000132793	147.88	0.340811	0.340544	0.196561	0.273112	1.00079	0.31693	0.585101
ENSG00000150787	352.748	0.340827	0.247426	0.250626	0.223447	1.37749	0.168361	0.402359
ENSG00000172757	15402.7	0.340866	0.146965	0.305423	0.142891	2.31936	0.0203753	0.0992977
ENSG00000106484	4342.75	0.340906	0.166445	0.295942	0.160232	2.04816	0.0405441	0.159174
ENSG00000128563	835.352	0.340973	0.190411	0.283511	0.18062	1.79072	0.0733387	0.235996
ENSG00000165916	4692.96	0.341083	0.161364	0.299538	0.155934	2.11375	0.0345367	0.1429
ENSG00000144034	652.327	0.341162	0.200992	0.277827	0.189251	1.69739	0.0896227	0.269148
ENSG00000281856	18.5723	0.341219	0.82965	0.0579616	0.344139	0.41128	0.680867	0.856828
ENSG00000131504	4726.75	0.341376	0.156908	0.301245	0.15185	2.17565	0.0295814	0.129168
ENSG00000149970	455.672	0.341426	0.212551	0.271614	0.198277	1.60632	0.108204	0.304302
ENSG00000135476	1606.59	0.34175	0.160532	0.299792	0.155075	2.12885	0.0332663	0.139378
ENSG00000039123	5051.19	0.34194	0.144592	0.307482	0.140765	2.36486	0.0180371	0.0911326
ENSG00000005194	2012.04	0.34196	0.156118	0.302094	0.151166	2.1904	0.0284956	0.126398
ENSG00000102978	1922.62	0.342018	0.157172	0.300843	0.152059	2.17608	0.0295494	0.129095
ENSG00000042753	2409.83	0.342078	0.164109	0.298585	0.15827	2.08446	0.0371186	0.149719
ENSG00000110958	13951.4	0.34211	0.149383	0.305431	0.14511	2.29016	0.0220119	0.105307
ENSG00000151233	988.805	0.342119	0.196386	0.281184	0.185506	1.74207	0.0814956	0.253589
ENSG00000173085	526.332	0.34216	0.211352	0.272904	0.197467	1.61891	0.105466	0.299182
ENSG00000133983	1286.24	0.342233	0.18521	0.287508	0.176396	1.8478	0.0646307	0.217899
ENSG00000221988	442.926	0.342265	0.21781	0.269287	0.202396	1.57139	0.116091	0.317346
ENSG00000103540	576.416	0.342305	0.230664	0.261703	0.211846	1.484	0.13781	0.355313
ENSG00000175130	12936.8	0.342319	0.142622	0.308795	0.138967	2.40018	0.0163872	0.0853199
ENSG00000167775	1475.65	0.342355	0.180727	0.289247	0.172573	1.89432	0.0581827	0.204103
ENSG00000174137	27.0421	0.342706	0.697154	0.0777893	0.336124	0.491578	0.623018	0.823721
ENSG00000281202	14.0062	0.342807	0.970002	0.0447612	0.349982	0.353408	0.723783	0.879151
ENSG00000205268	2609.65	0.342839	0.149856	0.306023	0.145551	2.2878	0.0221494	0.105667
ENSG00000177556	401.06	0.342847	0.221131	0.268236	0.204917	1.55042	0.12104	0.325576
ENSG00000134686	569.203	0.342856	0.22443	0.265932	0.207261	1.52768	0.126592	0.335378
ENSG00000168778	227.928	0.342863	0.269419	0.239277	0.237606	1.2726	0.203161	0.451743
ENSG00000177096	375.345	0.342903	0.243121	0.255131	0.220655	1.41042	0.158415	0.387754
ENSG00000147065	6531.5	0.342948	0.166816	0.297824	0.160644	2.05584	0.0397976	0.156992
ENSG00000138018	2376.94	0.342961	0.178918	0.291581	0.171081	1.91686	0.0552563	0.197295
ENSG00000181135	242.696	0.34302	0.26854	0.239895	0.237176	1.27736	0.201477	0.449804
ENSG00000196150	182.477	0.34312	0.294105	0.224887	0.251643	1.16666	0.243349	0.503479
ENSG00000180198	3864.13	0.343122	0.160533	0.301072	0.155131	2.13739	0.0325662	0.137557
ENSG00000075624	91672.3	0.343201	0.161352	0.300394	0.15578	2.12704	0.033417	0.139594
ENSG00000197054	63.2486	0.343242	0.479052	0.134274	0.31143	0.716502	0.473682	0.721515
ENSG00000101945	759.742	0.343325	0.192042	0.284959	0.182063	1.78776	0.0738151	0.236917
ENSG00000283580	44.1141	0.3434	0.569452	0.105592	0.324497	0.603037	0.546484	0.774098
ENSG00000185875	350.322	0.343441	0.230957	0.262873	0.212112	1.48703	0.137007	0.354191
ENSG00000164576	669.34	0.343568	0.191201	0.285527	0.181379	1.7969	0.0723522	0.234088
ENSG00000166189	723.953	0.343602	0.202563	0.27908	0.190583	1.69627	0.0898343	0.269454
ENSG00000119723	136.715	0.343862	0.340296	0.198667	0.273406	1.01048	0.312266	0.580514
ENSG00000149136	12184.3	0.34393	0.141291	0.311117	0.13778	2.43419	0.0149252	0.079636
ENSG00000117569	1359.37	0.343994	0.166626	0.298805	0.160512	2.06447	0.0389735	0.155113
ENSG00000105443	1813.12	0.343999	0.174318	0.294946	0.167224	1.9734	0.0484501	0.180483
ENSG00000172379	694.844	0.344017	0.204118	0.278725	0.191782	1.68538	0.0919152	0.273096
ENSG00000243660	36.2792	0.344111	0.620927	0.0933579	0.329825	0.554189	0.579449	0.798127
ENSG00000007376	846.121	0.344131	0.199096	0.281629	0.18786	1.72846	0.083905	0.258387
ENSG00000198087	4218.06	0.344137	0.155533	0.304096	0.150695	2.21263	0.0269232	0.121261
ENSG00000144580	2311.64	0.344155	0.154372	0.305019	0.149653	2.22939	0.0257877	0.117468
ENSG00000100911	1277.77	0.344191	0.17175	0.296199	0.164989	2.00402	0.0450677	0.171492
ENSG00000182511	152.85	0.344232	0.31534	0.212173	0.262334	1.09162	0.275	0.539869
ENSG00000061918	86.984	0.34429	0.427002	0.156023	0.300628	0.806297	0.420072	0.679199
ENSG00000198105	214.053	0.344349	0.30071	0.221715	0.255323	1.14512	0.252159	0.514776
ENSG00000158006	380.831	0.344597	0.22673	0.265981	0.209179	1.51986	0.128546	0.339521
ENSG00000072506	1962.79	0.344692	0.188911	0.287798	0.179589	1.82462	0.0680583	0.224974
ENSG00000082269	1085.5	0.344739	0.176736	0.294351	0.169297	1.95059	0.051106	0.186545
ENSG00000115486	839.462	0.344846	0.181618	0.291856	0.173473	1.89874	0.0575988	0.202702
ENSG00000015475	725.78	0.344987	0.203439	0.27975	0.191384	1.69578	0.0899282	0.269622
ENSG00000146834	1456	0.345241	0.162092	0.302242	0.156572	2.12991	0.0331788	0.139192
ENSG00000259207	7.66151	0.34537	1.27055	0.0276435	0.357757	0.271827	0.785755	0.912695
ENSG00000175854	351.15	0.345505	0.241477	0.258106	0.219838	1.4308	0.152488	0.377963
ENSG00000254901	159.079	0.345649	0.336865	0.201707	0.272348	1.02608	0.304855	0.572857
ENSG00000107854	3810.26	0.345678	0.148436	0.307835	0.144369	2.32881	0.0198692	0.0975056
ENSG00000105173	1121.93	0.345787	0.176632	0.295374	0.169259	1.95766	0.0502696	0.184598
ENSG00000003056	2750.78	0.346059	0.149403	0.309765	0.145338	2.31628	0.0205431	0.0999278
ENSG00000047410	6355.77	0.346261	0.152079	0.308094	0.14766	2.27685	0.0227952	0.108008
ENSG00000140632	3872.79	0.346475	0.145723	0.310863	0.141857	2.37763	0.0174242	0.0889209
ENSG00000107625	1920.38	0.346531	0.158382	0.305362	0.153315	2.18794	0.0286738	0.126853
ENSG00000163704	429.704	0.346601	0.252666	0.25216	0.227443	1.37178	0.170132	0.4052
ENSG00000176399	175.156	0.346691	0.299109	0.224341	0.254792	1.15908	0.246424	0.507164
ENSG00000139988	33.6333	0.346746	0.631234	0.0915915	0.331084	0.549314	0.58279	0.800796
ENSG00000100029	4181.38	0.346784	0.150799	0.309206	0.146523	2.29965	0.0214682	0.103165
ENSG00000266524	8.63175	0.346801	1.25988	0.0284139	0.357477	0.275266	0.783112	0.911279
ENSG00000150316	1219.15	0.346817	0.18215	0.293344	0.174016	1.90402	0.0569079	0.200903
ENSG00000171345	3690.99	0.346917	0.190563	0.289292	0.18105	1.82049	0.0686847	0.22629
ENSG00000212123	31.694	0.346965	0.656166	0.0862844	0.333228	0.528776	0.596961	0.808929
ENSG00000003137	7.29781	0.346974	1.34458	0.0250807	0.358994	0.258055	0.796365	0.917056
ENSG00000145020	1125.12	0.34698	0.18993	0.289063	0.18053	1.82689	0.0677166	0.22411
ENSG00000213903	105.072	0.347135	0.381094	0.179185	0.288431	0.910891	0.362353	0.628564
ENSG00000220785	177.522	0.347159	0.328609	0.208142	0.269023	1.05645	0.290763	0.558138
ENSG00000164024	3184.02	0.347191	0.153059	0.308765	0.14857	2.26834	0.0233083	0.109587
ENSG00000145425	44772.9	0.347207	0.170346	0.302268	0.164124	2.03824	0.0415255	0.161887
ENSG00000105849	1268.12	0.347229	0.173378	0.298419	0.166489	2.00272	0.0452068	0.171807
ENSG00000149782	2818.77	0.347518	0.148684	0.310835	0.144612	2.33728	0.0194244	0.0960708
ENSG00000263620	34.9115	0.347606	0.646394	0.0887026	0.332374	0.537762	0.590741	0.805697
ENSG00000187688	57.1813	0.347699	0.494538	0.130797	0.314377	0.703078	0.482007	0.727468
ENSG00000163875	902.075	0.347938	0.181817	0.294568	0.173718	1.91367	0.0556619	0.198227
ENSG00000128928	2080.21	0.347948	0.163434	0.304406	0.15787	2.12897	0.0332563	0.139369
ENSG00000188013	59.4684	0.348389	0.480447	0.136279	0.312076	0.725136	0.468369	0.717247
ENSG00000131507	1729.55	0.348611	0.167383	0.302757	0.16132	2.08272	0.0372766	0.150191
ENSG00000234857	3069.84	0.348615	0.152497	0.310116	0.148109	2.28604	0.022252	0.105956
ENSG00000141052	25.4734	0.3487	0.771064	0.0669161	0.341308	0.452233	0.651101	0.841123
ENSG00000115942	2020.45	0.348811	0.182142	0.295192	0.174072	1.91505	0.0554858	0.19787
ENSG00000129910	17.7847	0.348885	0.851571	0.0566308	0.34547	0.409696	0.682029	0.857343
ENSG00000104872	2816.41	0.348945	0.184773	0.294787	0.176425	1.88851	0.0589575	0.205873
ENSG00000135439	92.0615	0.348983	0.432096	0.155821	0.302491	0.80765	0.419292	0.678528
ENSG00000164961	1604.47	0.34911	0.175527	0.299612	0.16843	1.98893	0.046709	0.175615
ENSG00000159200	239.45	0.349135	0.269422	0.244282	0.238237	1.29587	0.195022	0.442307
ENSG00000089154	8614.05	0.349254	0.148524	0.313316	0.144531	2.35149	0.0186983	0.0935926
ENSG00000214046	938.194	0.349407	0.178182	0.29781	0.170697	1.96095	0.0498845	0.183869
ENSG00000177683	397.775	0.349444	0.221343	0.273898	0.205544	1.57874	0.114395	0.31493
ENSG00000254870	141.88	0.349517	0.386478	0.177549	0.290575	0.904364	0.365803	0.631671
ENSG00000178605	1958.25	0.349527	0.207377	0.28187	0.194813	1.68547	0.0918977	0.273096
ENSG00000144231	1769.66	0.349537	0.167645	0.304525	0.161676	2.08498	0.0370709	0.149593
ENSG00000124784	721.189	0.349618	0.215402	0.276198	0.200948	1.6231	0.104569	0.297603
ENSG00000278012	6.94674	0.349719	1.32783	0.0258641	0.358732	0.263377	0.79226	0.915341
ENSG00000253729	17136.5	0.350025	0.171421	0.302228	0.164917	2.0419	0.0411613	0.160886
ENSG00000112242	1744.51	0.350428	0.178881	0.298457	0.171361	1.959	0.0501131	0.184282
ENSG00000100350	663.538	0.350522	0.222289	0.273857	0.20624	1.57687	0.114825	0.315591
ENSG00000078674	4320.31	0.350574	0.144304	0.31694	0.140838	2.42941	0.0151232	0.0803967
ENSG00000123607	913.316	0.350605	0.181314	0.297279	0.173454	1.93368	0.0531519	0.192323
ENSG00000118894	605.041	0.351092	0.204641	0.284678	0.192694	1.71565	0.0862265	0.262703
ENSG00000157657	1543.27	0.351404	0.181182	0.298107	0.173339	1.93951	0.052439	0.19012
ENSG00000147684	3121.1	0.351435	0.170735	0.303636	0.164389	2.05836	0.0395551	0.156407
ENSG00000111696	394.957	0.351482	0.237424	0.265633	0.217344	1.4804	0.138766	0.356371
ENSG00000164172	541.961	0.351532	0.211537	0.280993	0.19822	1.6618	0.096553	0.281992
ENSG00000140612	5371.87	0.351552	0.156758	0.311758	0.152036	2.24265	0.0249193	0.114829
ENSG00000277351	5.57294	0.351661	1.54291	0.0196009	0.361685	0.227921	0.819708	NA
ENSG00000188725	1403.67	0.351679	0.168756	0.304912	0.162659	2.08395	0.0371644	0.149845
ENSG00000185730	558.048	0.351777	0.211291	0.281518	0.197969	1.66489	0.0959339	0.280543
ENSG00000118260	1873.61	0.351854	0.166837	0.305883	0.160962	2.10897	0.0349473	0.144084
ENSG00000161960	28271.8	0.352071	0.137357	0.320335	0.134323	2.56318	0.010372	0.0615183
ENSG00000139531	549.59	0.352095	0.212374	0.281016	0.198887	1.6579	0.0973386	0.283788
ENSG00000159792	1118.1	0.352158	0.206651	0.284355	0.194341	1.70412	0.0883587	0.266596
ENSG00000172785	1740.91	0.3522	0.176274	0.301425	0.169236	1.99803	0.0457139	0.173012
ENSG00000103184	178.905	0.352293	0.301657	0.226833	0.256732	1.16786	0.242863	0.503008
ENSG00000188501	196.858	0.352416	0.286689	0.237185	0.248859	1.22926	0.218973	0.473091
ENSG00000268870	13.2186	0.352533	0.97797	0.0453063	0.35048	0.360474	0.718493	0.876503
ENSG00000117528	1290.9	0.352618	0.167437	0.306435	0.161513	2.10598	0.0352065	0.144899
ENSG00000129038	364.829	0.353034	0.260222	0.253046	0.232808	1.35667	0.174887	0.412558
ENSG00000136108	2737.48	0.353123	0.163098	0.309893	0.157785	2.1651	0.03038	0.131267
ENSG00000166333	2216.99	0.35319	0.151957	0.314688	0.14773	2.32428	0.0201106	0.0984106
ENSG00000168259	3209.29	0.3533	0.15381	0.313924	0.149419	2.29699	0.0216192	0.103781
ENSG00000106628	2962.78	0.353383	0.150027	0.315784	0.145982	2.35546	0.0184998	0.0929311
ENSG00000196437	463.216	0.353571	0.212749	0.282085	0.199258	1.66192	0.0965289	0.281977
ENSG00000129474	1945.79	0.35364	0.156018	0.31149	0.151325	2.26666	0.0234108	0.109872
ENSG00000125246	239.818	0.35381	0.279051	0.24169	0.244616	1.2679	0.204833	0.454675
ENSG00000004139	196.933	0.353997	0.291192	0.234377	0.251422	1.21568	0.224107	0.479994
ENSG00000164466	2077.37	0.354113	0.191386	0.296843	0.182176	1.85025	0.0642771	0.217389
ENSG00000114904	950.402	0.354167	0.180845	0.300738	0.173208	1.9584	0.0501832	0.184428
ENSG00000146670	2980.5	0.354294	0.150197	0.316593	0.146153	2.35886	0.0183314	0.0922373
ENSG00000158163	152.352	0.354386	0.329713	0.211523	0.270372	1.07483	0.28245	0.548075
ENSG00000137040	1436.53	0.354534	0.173668	0.304991	0.167023	2.04145	0.0412066	0.160929
ENSG00000134287	8404.48	0.354642	0.137604	0.322628	0.134612	2.57726	0.00995862	0.0596555
ENSG00000273492	6.83731	0.35469	1.35108	0.0252056	0.359226	0.262523	0.792918	0.915532
ENSG00000234129	13.0693	0.354771	0.984287	0.0450029	0.350769	0.360434	0.718522	0.876503
ENSG00000185101	237.625	0.354902	0.29965	0.231096	0.256306	1.18439	0.236259	0.494808
ENSG00000136827	937.008	0.354988	0.178971	0.30255	0.171605	1.98349	0.0473126	0.177301
ENSG00000153147	12057.4	0.355074	0.140539	0.321827	0.137333	2.52652	0.0115199	0.0663677
ENSG00000186522	3086.34	0.355458	0.152608	0.316514	0.14838	2.32922	0.0198474	0.0974248
ENSG00000104320	1450.76	0.355499	0.164498	0.310911	0.159037	2.16112	0.0306863	0.13211
ENSG00000174059	10.2964	0.355604	1.14679	0.0343436	0.355292	0.310087	0.756495	0.897326
ENSG00000102901	981.03	0.355624	0.226594	0.275674	0.209932	1.56943	0.116547	0.317922
ENSG00000266256	12.099	0.355993	1.04054	0.0405345	0.352616	0.342123	0.732258	0.884185
ENSG00000014919	1011.16	0.356023	0.176689	0.304962	0.169694	2.01497	0.0439077	0.168091
ENSG00000117000	913.896	0.3561	0.187954	0.298143	0.179287	1.89462	0.0581429	0.204002
ENSG00000115652	1250.78	0.356137	0.165744	0.31059	0.160154	2.14872	0.0316568	0.134735
ENSG00000235374	13.97	0.356139	0.964111	0.0468271	0.350122	0.369396	0.711833	0.873166
ENSG00000162062	1069.1	0.356189	0.19228	0.296312	0.182935	1.85245	0.0639611	0.216721
ENSG00000257576	23.4308	0.356191	0.755687	0.0706441	0.340709	0.471347	0.637393	0.833384
ENSG00000160691	6366.76	0.356213	0.153658	0.316985	0.149342	2.31822	0.0204375	0.0994933
ENSG00000136877	1532.8	0.356225	0.179859	0.303234	0.172443	1.98058	0.0476383	0.178266
ENSG00000101639	1278.7	0.35623	0.16673	0.310032	0.161007	2.13657	0.0326331	0.137738
ENSG00000177542	1140.03	0.356276	0.170681	0.308171	0.164485	2.08738	0.0368536	0.149045
ENSG00000124783	3167.21	0.35632	0.165392	0.310969	0.159838	2.1544	0.0312092	0.133413
ENSG00000164291	447.843	0.356489	0.216144	0.282662	0.202088	1.64931	0.0990833	0.286861
ENSG00000165416	2333.07	0.356619	0.161709	0.313108	0.156614	2.20531	0.0274327	0.122939
ENSG00000171914	1368.23	0.356746	0.188884	0.298733	0.180092	1.8887	0.0589316	0.205821
ENSG00000197417	1292.82	0.356787	0.167433	0.310309	0.161672	2.13092	0.0330954	0.138981
ENSG00000108654	15553.7	0.356934	0.146054	0.321173	0.142452	2.44385	0.0145313	0.078201
ENSG00000137076	5247.47	0.357036	0.149527	0.319116	0.145581	2.38778	0.0169506	0.0873573
ENSG00000132635	309.319	0.357072	0.300803	0.230904	0.256906	1.18706	0.235202	0.493345
ENSG00000231305	11.7353	0.357137	1.03386	0.0413192	0.352421	0.345441	0.729763	0.882221
ENSG00000204713	2456.77	0.357178	0.150759	0.319027	0.146741	2.3692	0.0178268	0.0903447
ENSG00000169403	52.3947	0.35729	0.529624	0.122756	0.320533	0.67461	0.499924	0.741943
ENSG00000152642	205.012	0.357316	0.308186	0.226368	0.260787	1.15942	0.246286	0.506951
ENSG00000134323	2577.01	0.357332	0.17231	0.308364	0.165952	2.07378	0.0381001	0.152467
ENSG00000147872	1065.66	0.357381	0.207913	0.288429	0.195659	1.71889	0.085634	0.262118
ENSG00000137522	568.449	0.357593	0.199024	0.2936	0.188508	1.79673	0.0723785	0.234123
ENSG00000172331	522.04	0.357716	0.204559	0.290602	0.19299	1.74872	0.0803392	0.251258
ENSG00000172428	814.408	0.357742	0.191778	0.297962	0.182597	1.86539	0.0621266	0.212912
ENSG00000117632	15960.4	0.357778	0.139678	0.335484	0.136622	2.56145	0.0104235	0.0617639
ENSG00000039319	997.042	0.357971	0.178898	0.305207	0.171726	2.00097	0.0453953	0.172269
ENSG00000003987	227.894	0.358017	0.27022	0.25057	0.239643	1.32491	0.185201	0.427999
ENSG00000056050	1295.33	0.358108	0.196652	0.295529	0.186676	1.82102	0.0686036	0.226204
ENSG00000121210	930.829	0.358188	0.18241	0.303726	0.174733	1.96364	0.049572	0.183214
ENSG00000132386	476.619	0.358243	0.224085	0.279419	0.208172	1.59869	0.109889	0.307151
ENSG00000145725	2283.36	0.358298	0.15926	0.315937	0.154408	2.24976	0.024464	0.113302
ENSG00000134986	5873.19	0.35835	0.158225	0.316819	0.153561	2.26481	0.0235241	0.110347
ENSG00000066032	389.537	0.35875	0.227412	0.27766	0.210718	1.57753	0.114673	0.315305
ENSG00000148341	1169.98	0.358751	0.221638	0.281463	0.206464	1.61864	0.105525	0.299208
ENSG00000143162	902.378	0.358886	0.183648	0.303545	0.175753	1.95421	0.0506765	0.185533
ENSG00000008018	4306.5	0.358895	0.145124	0.323338	0.141632	2.47302	0.0133976	0.0738612
ENSG00000073712	3563.54	0.358942	0.153656	0.319465	0.149408	2.33601	0.0194906	0.0962683
ENSG00000102743	1019.13	0.358965	0.179912	0.305822	0.172573	1.99523	0.0460175	0.173805
ENSG00000197937	392.917	0.359028	0.241796	0.269356	0.221105	1.48484	0.137586	0.354936
ENSG00000007541	711.687	0.359173	0.233988	0.274129	0.215588	1.53501	0.124782	0.331977
ENSG00000143321	12803.5	0.359416	0.143863	0.324539	0.1405	2.49833	0.0124781	0.0700769
ENSG00000109919	2180.69	0.359492	0.152902	0.320188	0.148756	2.35112	0.0187168	0.0936097
ENSG00000197714	62.6789	0.359517	0.469357	0.14509	0.311479	0.765978	0.44369	0.696972
ENSG00000188801	25.7147	0.359541	0.728679	0.0757592	0.339184	0.493415	0.621719	0.822912
ENSG00000132581	786.355	0.359657	0.191366	0.299915	0.182376	1.87941	0.0601879	0.208773
ENSG00000213588	796.402	0.359684	0.182282	0.305135	0.174665	1.97323	0.0484689	0.180483
ENSG00000154222	531.188	0.359743	0.211403	0.288307	0.198622	1.70169	0.0888134	0.267543
ENSG00000138640	615.209	0.35978	0.204386	0.292519	0.192954	1.7603	0.0783571	0.24696
ENSG00000122692	2471.77	0.359804	0.1512	0.321017	0.147195	2.37965	0.017329	0.0886768
ENSG00000089041	15.3405	0.359831	0.923184	0.0511451	0.348666	0.389772	0.696705	0.865366
ENSG00000260025	14.116	0.359958	0.965901	0.0473091	0.350206	0.372665	0.709398	0.871459
ENSG00000244625	36.6006	0.360011	0.605735	0.101382	0.329584	0.594337	0.552287	0.778614
ENSG00000137364	1066.7	0.360078	0.177968	0.307779	0.17101	2.02327	0.0430454	0.165753
ENSG00000162929	449.824	0.360444	0.21626	0.286093	0.202421	1.66672	0.0955708	0.279884
ENSG00000106477	258.935	0.360522	0.259482	0.258886	0.233147	1.38939	0.164714	0.396912
ENSG00000257267	659.606	0.360534	0.198644	0.296535	0.188427	1.81497	0.0695279	0.228307
ENSG00000115839	1994.16	0.360715	0.155449	0.320089	0.151104	2.32047	0.0203157	0.0991379
ENSG00000112852	916.846	0.360726	0.179001	0.307844	0.171878	2.01522	0.043882	0.168081
ENSG00000223802	278.441	0.360757	0.273094	0.25082	0.241817	1.321	0.186502	0.429838
ENSG00000271646	15.7567	0.360789	0.89157	0.0542118	0.34753	0.404667	0.685722	0.859857
ENSG00000143921	7.39954	0.360899	1.37799	0.024624	0.35971	0.261902	0.793397	0.91567
ENSG00000143797	735.15	0.360905	0.208358	0.291196	0.196215	1.73214	0.0832486	0.257101
ENSG00000131165	2270.66	0.360988	0.167363	0.314597	0.161749	2.15692	0.0310122	0.132858
ENSG00000102024	7383.25	0.361003	0.153699	0.321249	0.14952	2.34877	0.0188356	0.0941007
ENSG00000103528	117.612	0.361154	0.370063	0.193306	0.286637	0.975924	0.329102	0.597817
ENSG00000104723	1878.74	0.361192	0.156057	0.320237	0.151647	2.3145	0.0206404	0.100268
ENSG00000196937	2106.79	0.361214	0.170619	0.312773	0.164642	2.11708	0.0342528	0.142176
ENSG00000117748	1360.08	0.361268	0.16937	0.31349	0.163543	2.13301	0.0329241	0.138708
ENSG00000228065	91.6464	0.361269	0.395394	0.179793	0.294614	0.913694	0.360878	0.627435
ENSG00000149485	4554.21	0.361311	0.143765	0.325757	0.140428	2.51321	0.0119638	0.0681302
ENSG00000125459	746.572	0.361327	0.188623	0.302996	0.180145	1.9156	0.0554157	0.197697
ENSG00000172819	1953.42	0.361531	0.169632	0.313539	0.163763	2.13127	0.0330667	0.138956
ENSG00000167566	1018.8	0.361589	0.177729	0.309286	0.170829	2.0345	0.0419016	0.162728
ENSG00000100764	3442.89	0.361677	0.149784	0.329736	0.146066	2.41465	0.0157501	0.0827335
ENSG00000157600	747.8	0.361724	0.20986	0.291063	0.197417	1.72364	0.0847722	0.260268
ENSG00000171109	1600.67	0.361779	0.162786	0.317054	0.157717	2.22243	0.0262545	0.118913
ENSG00000158528	554.626	0.36195	0.221346	0.28426	0.20646	1.63522	0.102003	0.292418
ENSG00000151665	298.206	0.362087	0.249521	0.266779	0.226639	1.45113	0.146744	0.368694
ENSG00000111196	656.34	0.362096	0.19747	0.29878	0.187568	1.83368	0.0667015	0.222136
ENSG00000197312	1943.43	0.362199	0.182993	0.307472	0.175445	1.9793	0.0477823	0.178585
ENSG00000121988	418.546	0.362235	0.235176	0.275888	0.216651	1.54027	0.123494	0.329653
ENSG00000132294	1428.15	0.362304	0.193859	0.300912	0.184576	1.86891	0.0616358	0.211906
ENSG00000123106	428.647	0.362308	0.238406	0.273739	0.21905	1.51971	0.128584	0.339571
ENSG00000104731	1115.82	0.362442	0.18835	0.304163	0.179996	1.9243	0.0543167	0.195415
ENSG00000004059	3219.04	0.362455	0.168246	0.315017	0.162565	2.15432	0.0312148	0.133413
ENSG00000171497	1380.63	0.362489	0.19722	0.299169	0.187343	1.83799	0.0660637	0.220776
ENSG00000116752	1442.04	0.36254	0.179382	0.309264	0.172343	2.02106	0.0432739	0.166345
ENSG00000132792	1573.06	0.362686	0.169336	0.312676	0.163561	2.14182	0.0322081	0.136541
ENSG00000170291	1152.43	0.362737	0.17639	0.311126	0.169735	2.05645	0.0397394	0.156864
ENSG00000166986	8084.93	0.362804	0.159825	0.319929	0.155093	2.27	0.0232074	0.109282
ENSG00000226887	658.578	0.362931	0.262391	0.258524	0.235172	1.38317	0.166613	0.3999
ENSG00000204392	1345.41	0.363237	0.177681	0.310899	0.170822	2.04433	0.0409214	0.160146
ENSG00000163468	15371.6	0.363244	0.139269	0.330241	0.136327	2.60822	0.00910155	0.056019
ENSG00000163389	477.03	0.363273	0.213281	0.290442	0.200251	1.70326	0.0885197	0.266904
ENSG00000196689	106.714	0.363274	0.423064	0.16763	0.302057	0.858675	0.39052	0.653787
ENSG00000165730	81.1405	0.363299	0.415932	0.170566	0.300487	0.873456	0.382414	0.646841
ENSG00000171357	58.2544	0.363413	0.488709	0.139064	0.315298	0.743619	0.457107	0.708669
ENSG00000136810	3126.06	0.363543	0.167936	0.316429	0.16236	2.16477	0.0304055	0.131286
ENSG00000155755	683.213	0.363569	0.189666	0.304361	0.181094	1.91689	0.0552524	0.197295
ENSG00000169592	1540.38	0.363573	0.165651	0.317732	0.160423	2.19481	0.0281772	0.125454
ENSG00000070961	1511.69	0.363724	0.208914	0.293418	0.196854	1.74102	0.0816798	0.253917
ENSG00000069329	2654.25	0.363843	0.151411	0.325043	0.147504	2.40301	0.0162606	0.0848056
ENSG00000138115	13.8573	0.363852	0.952026	0.0488082	0.3499	0.382187	0.702322	0.868108
ENSG00000175449	111.047	0.363859	0.361727	0.202637	0.28505	1.0059	0.314466	0.582704
ENSG00000117519	6360.66	0.363973	0.14082	0.33018	0.137776	2.58468	0.00974708	0.0587654
ENSG00000139684	1653.87	0.36401	0.166435	0.317591	0.161042	2.1871	0.0287352	0.127002
ENSG00000163251	2735.86	0.364058	0.190444	0.303938	0.181726	1.91163	0.0559236	0.198854
ENSG00000131148	1084.97	0.364123	0.17335	0.314053	0.167154	2.10052	0.0356835	0.14598
ENSG00000164654	1616.64	0.364145	0.160306	0.32087	0.155578	2.27157	0.0231127	0.108976
ENSG00000119650	285.699	0.364368	0.268235	0.256787	0.239166	1.35839	0.174339	0.411801
ENSG00000139517	568.582	0.364436	0.211895	0.292183	0.199244	1.71989	0.085452	0.261828
ENSG00000250461	7.23762	0.364466	1.35221	0.0257641	0.359353	0.269533	0.787519	0.913532
ENSG00000100297	6532.92	0.364488	0.148279	0.327188	0.144666	2.45813	0.0139663	0.0759153
ENSG00000136280	953.228	0.36453	0.179108	0.311597	0.172143	2.03526	0.0418249	0.162571
ENSG00000178966	1135.91	0.364585	0.172535	0.314935	0.166409	2.11311	0.0345916	0.142965
ENSG00000116771	227.812	0.364663	0.27179	0.255081	0.241435	1.34171	0.179691	0.419613
ENSG00000103037	728.743	0.365145	0.191458	0.304856	0.182708	1.90718	0.0564969	0.200224
ENSG00000159202	2424.81	0.365171	0.155774	0.324536	0.151503	2.34424	0.0190659	0.0949142
ENSG00000166199	214.3	0.365217	0.282441	0.248757	0.247834	1.29307	0.195985	0.4434
ENSG00000273032	170.844	0.36531	0.316653	0.227201	0.265862	1.15366	0.248639	0.510631
ENSG00000285531	8.15092	0.365523	1.33804	0.0264085	0.35918	0.273178	0.784716	0.912109
ENSG00000111802	1748.85	0.365752	0.161812	0.321614	0.156989	2.26035	0.0237997	0.111211
ENSG00000104915	675.77	0.365811	0.216383	0.290822	0.202957	1.69057	0.0909183	0.271123
ENSG00000143624	2301.75	0.365974	0.176768	0.314683	0.170188	2.07037	0.0384181	0.153572
ENSG00000099992	208.952	0.366166	0.314973	0.228464	0.265285	1.16253	0.24502	0.505486
ENSG00000101844	64.8728	0.366218	0.502347	0.135302	0.317713	0.729013	0.465993	0.715228
ENSG00000188064	7.69487	0.366222	1.2686	0.029419	0.357866	0.288682	0.772825	0.906115
ENSG00000226479	587.677	0.36625	0.214726	0.292109	0.201546	1.70566	0.0880711	0.266062
ENSG00000163466	4710.45	0.366336	0.144781	0.329146	0.141445	2.53027	0.0113974	0.0658483
ENSG00000144827	733.338	0.366431	0.186906	0.308646	0.178896	1.96051	0.0499363	0.183928
ENSG00000167083	6.87392	0.366447	1.36226	0.0256269	0.359483	0.268999	0.78793	0.913687
ENSG00000101452	751.38	0.366591	0.187466	0.308486	0.179368	1.95551	0.0505232	0.185279
ENSG00000172058	1044.55	0.366593	0.196109	0.303702	0.18667	1.86934	0.0615759	0.211819
ENSG00000136718	1678.79	0.36663	0.161914	0.322459	0.157102	2.26435	0.0235525	0.110452
ENSG00000068878	4360.1	0.366739	0.164038	0.321903	0.159028	2.2357	0.0253717	0.116298
ENSG00000184979	94.0457	0.366869	0.431333	0.165532	0.304471	0.850548	0.395021	0.658008
ENSG00000179059	5470.24	0.366879	0.148804	0.329579	0.145199	2.46552	0.0136816	0.0748578
ENSG00000288075	58.8259	0.367011	0.48391	0.142819	0.314778	0.758428	0.448195	0.700377
ENSG00000165949	13.1425	0.367074	0.972961	0.0474939	0.350651	0.377275	0.705969	0.869893
ENSG00000197702	398.792	0.367141	0.232239	0.281845	0.214919	1.58088	0.113906	0.3142
ENSG00000147586	701.637	0.367201	0.212468	0.294181	0.199967	1.72827	0.0839401	0.258451
ENSG00000242294	183.255	0.367309	0.301441	0.237834	0.25855	1.21851	0.22303	0.478914
ENSG00000205002	38.2428	0.367397	0.58431	0.109399	0.328	0.628771	0.529499	0.76247
ENSG00000059691	570.457	0.367608	0.233305	0.281782	0.215804	1.57566	0.115105	0.316124
ENSG00000109519	785.525	0.367663	0.196083	0.30446	0.186705	1.87504	0.0607879	0.210232
ENSG00000075035	45.9991	0.36779	0.599522	0.105828	0.32945	0.613472	0.539565	0.769319
ENSG00000143493	716.629	0.367791	0.203993	0.299806	0.193062	1.80296	0.0713952	0.232383
ENSG00000136014	5022.06	0.367909	0.186458	0.310306	0.178578	1.97314	0.0484791	0.180483
ENSG00000196497	2741.27	0.367931	0.14874	0.330699	0.145268	2.47366	0.0133738	0.0737864
ENSG00000112309	62.7777	0.367963	0.467638	0.14972	0.312101	0.786853	0.431368	0.68784
ENSG00000213221	344.584	0.367995	0.282171	0.250649	0.248076	1.30416	0.19218	0.43797
ENSG00000121542	205.267	0.368005	0.279775	0.252269	0.246547	1.31536	0.188389	0.432716
ENSG00000139921	3295.66	0.368163	0.146463	0.330446	0.143089	2.5137	0.0119472	0.0680781
ENSG00000185627	3270.49	0.368218	0.167856	0.320795	0.162452	2.19365	0.0282603	0.125693
ENSG00000278615	1837.75	0.36824	0.199412	0.303011	0.189491	1.84663	0.0648009	0.218272
ENSG00000167565	444.743	0.368242	0.225954	0.286875	0.210363	1.62972	0.103161	0.294469
ENSG00000171236	27.8972	0.368465	0.680566	0.0868009	0.336353	0.541409	0.588226	0.804411
ENSG00000261183	84.8799	0.36854	0.431683	0.165525	0.305078	0.853729	0.393255	0.656354
ENSG00000148468	1819.23	0.36855	0.166888	0.32176	0.161602	2.20836	0.027219	0.122192
ENSG00000205323	3097.74	0.368568	0.166768	0.321628	0.161491	2.21007	0.0271006	0.12178
ENSG00000015479	18709.7	0.368633	0.149028	0.328755	0.14536	2.47358	0.0133768	0.0737864
ENSG00000138375	661.376	0.368635	0.201723	0.301357	0.191293	1.82744	0.0676343	0.224059
ENSG00000132963	2674.9	0.368658	0.15785	0.326325	0.153505	2.33549	0.0195177	0.09637
ENSG00000143633	251.73	0.368674	0.25922	0.266103	0.233864	1.42224	0.154956	0.382677
ENSG00000160818	1897.43	0.368712	0.175056	0.317446	0.168837	2.10625	0.0351824	0.144883
ENSG00000131043	811.484	0.368817	0.181506	0.313936	0.174391	2.03199	0.0421549	0.163469
ENSG00000106610	192.782	0.368893	0.291784	0.245369	0.25356	1.26427	0.206134	0.456079
ENSG00000180376	480.392	0.36901	0.211157	0.296668	0.198956	1.74756	0.0805403	0.251671
ENSG00000196646	316.807	0.369026	0.243943	0.276202	0.223451	1.51276	0.130341	0.342677
ENSG00000147874	3204.87	0.369167	0.149187	0.338634	0.145669	2.47453	0.0133412	0.073679
ENSG00000111906	1256.57	0.369214	0.179087	0.315609	0.172348	2.06164	0.0392418	0.155708
ENSG00000197021	506.366	0.369242	0.22423	0.288762	0.209121	1.64671	0.0996175	0.287797
ENSG00000153207	2638.3	0.369392	0.185867	0.311983	0.178161	1.98739	0.0468787	0.176144
ENSG00000100479	591.038	0.369784	0.211265	0.297309	0.199099	1.75033	0.0800609	0.250693
ENSG00000165304	1465.27	0.369799	0.166264	0.323099	0.161075	2.22417	0.0261373	0.118499
ENSG00000197261	193.508	0.369807	0.396672	0.183793	0.29623	0.932274	0.351195	0.618422
ENSG00000143742	12427.7	0.369878	0.136516	0.337861	0.133897	2.70942	0.00674007	0.0446893
ENSG00000251364	22.3401	0.370104	0.767898	0.0715221	0.341984	0.481971	0.629827	0.829092
ENSG00000182552	703.381	0.370117	0.188471	0.311132	0.180416	1.96378	0.0495553	0.183214
ENSG00000144048	438.122	0.370291	0.217405	0.294008	0.20392	1.70323	0.0885251	0.266904
ENSG00000183617	720.927	0.370317	0.249055	0.273874	0.22725	1.48689	0.137044	0.354236
ENSG00000161682	1179.95	0.370541	0.188896	0.31176	0.180822	1.96162	0.0498069	0.183785
ENSG00000148450	310.451	0.370569	0.240935	0.279351	0.221541	1.53804	0.124038	0.330574
ENSG00000227827	97.1798	0.370676	0.401091	0.182303	0.297459	0.92417	0.355398	0.622525
ENSG00000101003	2668.99	0.371027	0.152396	0.331393	0.148591	2.43463	0.0149072	0.0795865
ENSG00000186615	138.288	0.37117	0.330157	0.222807	0.272728	1.12422	0.260919	0.524732
ENSG00000167114	637.181	0.371199	0.201351	0.304551	0.191158	1.84355	0.0652493	0.219184
ENSG00000117016	1633.85	0.371358	0.170361	0.322422	0.164735	2.17983	0.0292699	0.12842
ENSG00000126088	1544.23	0.37141	0.193864	0.30925	0.185032	1.91583	0.0553874	0.197634
ENSG00000123374	1250.26	0.371479	0.169317	0.323015	0.163818	2.19399	0.0282364	0.125617
ENSG00000183775	10.5442	0.371495	1.1045	0.0382625	0.354524	0.336348	0.736609	0.887094
ENSG00000111790	991.083	0.371523	0.176879	0.31797	0.170489	2.10044	0.0356903	0.14598
ENSG00000164169	446.811	0.371553	0.213289	0.297633	0.200804	1.74202	0.0815057	0.253589
ENSG00000138363	5158	0.371626	0.146626	0.3348	0.143313	2.53452	0.0112602	0.0652827
ENSG00000122965	1370.67	0.371705	0.166623	0.32469	0.161476	2.23081	0.0256937	0.117186
ENSG00000141002	1589.18	0.371763	0.171977	0.32487	0.166276	2.1617	0.0306414	0.132043
ENSG00000169885	11.2431	0.371829	1.04997	0.0420169	0.353069	0.354134	0.723238	0.878962
ENSG00000144182	189.342	0.371846	0.298549	0.243145	0.257536	1.24551	0.212943	0.464456
ENSG00000231991	10.584	0.372008	1.09816	0.038605	0.354409	0.338756	0.734793	0.8859
ENSG00000151093	65.4427	0.372033	0.460221	0.154783	0.311196	0.80838	0.418872	0.678332
ENSG00000031003	401.732	0.372127	0.226294	0.290474	0.211002	1.64444	0.100085	0.28863
ENSG00000164209	732.324	0.372249	0.193975	0.309836	0.185197	1.91906	0.0549768	0.196823
ENSG00000130717	990.731	0.372287	0.191729	0.312039	0.183294	1.94173	0.0521695	0.189632
ENSG00000115459	195.883	0.372287	0.289359	0.249438	0.252492	1.2866	0.198235	0.446449
ENSG00000257594	154.388	0.37232	0.327548	0.225236	0.271708	1.13669	0.255668	0.519002
ENSG00000174953	3481.31	0.372358	0.148054	0.339542	0.144691	2.51502	0.0119027	0.0679307
ENSG00000181924	1554.51	0.372365	0.185253	0.31506	0.177809	2.01004	0.0444274	0.169796
ENSG00000145337	756.472	0.372494	0.189752	0.312569	0.181598	1.96305	0.0496399	0.183391
ENSG00000175193	1744.57	0.372526	0.172907	0.322035	0.167089	2.15448	0.0312026	0.133413
ENSG00000113119	304.22	0.372642	0.263967	0.265774	0.237141	1.4117	0.158039	0.387155
ENSG00000103978	1290.2	0.372926	0.167748	0.325243	0.1625	2.22314	0.0262067	0.118755
ENSG00000120438	12480.6	0.37293	0.138834	0.340259	0.13612	2.68616	0.00722787	0.0469574
ENSG00000183864	1684.19	0.372974	0.170412	0.323877	0.164878	2.18866	0.0286218	0.126746
ENSG00000144736	905.807	0.373036	0.190016	0.312227	0.181823	1.96318	0.0496257	0.183375
ENSG00000139163	2102.79	0.373359	0.183208	0.317151	0.176049	2.0379	0.04156	0.161952
ENSG00000183751	1978.09	0.373524	0.162057	0.32884	0.157439	2.30489	0.0211725	0.102194
ENSG00000005700	1191.94	0.373537	0.186756	0.315279	0.179111	2.00013	0.0454861	0.172453
ENSG00000167173	1031.29	0.373765	0.219571	0.295688	0.205817	1.70225	0.0887079	0.267323
ENSG00000145730	1727.22	0.373824	0.172434	0.323549	0.166676	2.16793	0.030164	0.130756
ENSG00000033867	2314.15	0.374053	0.198948	0.308652	0.18938	1.88016	0.0600869	0.208581
ENSG00000247092	196.321	0.37424	0.313372	0.235345	0.265509	1.19424	0.232386	0.48991
ENSG00000115091	5109.68	0.374257	0.14616	0.335194	0.14286	2.5606	0.010449	0.061835
ENSG00000120254	2837.58	0.374311	0.161209	0.330035	0.156681	2.3219	0.0202381	0.0988648
ENSG00000165572	533.271	0.374365	0.215073	0.29904	0.202403	1.74064	0.0817469	0.253946
ENSG00000074219	3844.95	0.374424	0.149515	0.336061	0.146039	2.50425	0.012271	0.0692112
ENSG00000100890	1234.66	0.37446	0.169747	0.325625	0.164308	2.20599	0.0273844	0.122753
ENSG00000257354	48.4249	0.374474	0.535013	0.127193	0.322991	0.699935	0.483968	0.728704
ENSG00000185485	187.476	0.374531	0.296694	0.246351	0.256895	1.26235	0.206823	0.456823
ENSG00000138231	601.087	0.374619	0.19584	0.310952	0.186815	1.91288	0.0557636	0.198472
ENSG00000234327	103.284	0.374623	0.381313	0.194862	0.292397	0.982457	0.325875	0.59451
ENSG00000112039	638.626	0.374778	0.216282	0.298599	0.203413	1.73282	0.0831277	0.256945
ENSG00000267080	145.752	0.374797	0.324747	0.228628	0.270853	1.15412	0.248451	0.510415
ENSG00000084073	1337.53	0.37485	0.176187	0.322394	0.170004	2.12757	0.0333728	0.139525
ENSG00000028528	1627.2	0.374866	0.160422	0.330934	0.155993	2.33675	0.0194521	0.0961299
ENSG00000115841	57.0685	0.374867	0.489428	0.143626	0.316716	0.765929	0.443718	0.696972
ENSG00000084636	325.566	0.374988	0.244933	0.280544	0.224724	1.53098	0.125774	0.333792
ENSG00000243978	6.65625	0.375112	1.39427	0.0253934	0.359894	0.269037	0.787901	0.913687
ENSG00000185825	3707.9	0.375204	0.153167	0.335009	0.149425	2.44964	0.0143001	0.0773617
ENSG00000119616	1918.14	0.375296	0.156831	0.333168	0.152759	2.393	0.0167112	0.0863673
ENSG00000139445	12.828	0.375351	1.02291	0.0444458	0.352383	0.366945	0.71366	0.873441
ENSG00000176148	327.412	0.375358	0.238358	0.285178	0.220055	1.57476	0.115311	0.31631
ENSG00000102054	4367.42	0.375407	0.149301	0.336452	0.145845	2.51443	0.0119226	0.0679676
ENSG00000133265	1405.28	0.375486	0.168801	0.327188	0.163538	2.22444	0.026119	0.118499
ENSG00000163444	3665.74	0.375553	0.149141	0.337308	0.145722	2.51811	0.0117986	0.0675264
ENSG00000015568	813.197	0.375648	0.720793	0.0812959	0.339733	0.521159	0.602256	0.812559
ENSG00000197043	3111.52	0.375732	0.149683	0.337197	0.146226	2.51018	0.0120669	0.0685253
ENSG00000100601	335.185	0.375866	0.249209	0.278529	0.227757	1.50824	0.131494	0.344766
ENSG00000235033	6.00986	0.375958	1.52037	0.0214112	0.361596	0.247281	0.804691	0.92028
ENSG00000110148	128.712	0.375984	0.342465	0.218472	0.278611	1.09788	0.272258	0.536417
ENSG00000135677	1196.59	0.375988	0.1883	0.31668	0.180495	1.99675	0.0458527	0.173358
ENSG00000144043	545.808	0.376111	0.221651	0.29651	0.207629	1.69687	0.0897219	0.269269
ENSG00000090889	2327.55	0.376274	0.157856	0.333535	0.153719	2.38365	0.017142	0.0879718
ENSG00000183741	1024	0.376313	0.178048	0.322734	0.171715	2.11355	0.0345538	0.1429
ENSG00000180346	236.376	0.376347	0.267557	0.266937	0.239961	1.4066	0.159545	0.389279
ENSG00000092140	2569.61	0.376389	0.166544	0.329434	0.161568	2.26	0.0238214	0.111273
ENSG00000075303	431.966	0.3765	0.234637	0.288504	0.21738	1.6046	0.108581	0.30484
ENSG00000186501	584.406	0.376514	0.205498	0.306774	0.194906	1.8322	0.0669214	0.222665
ENSG00000081277	33.3053	0.376611	0.626263	0.101026	0.332686	0.601363	0.547598	0.774955
ENSG00000095319	3945.21	0.376676	0.157224	0.334342	0.153143	2.39579	0.0165846	0.085956
ENSG00000227057	1849.26	0.376957	0.168132	0.328709	0.163005	2.24203	0.0249593	0.114868
ENSG00000124733	1718.25	0.376961	0.183187	0.320489	0.176233	2.0578	0.0396094	0.15652
ENSG00000197147	1084.39	0.377016	0.21336	0.302522	0.20121	1.76704	0.0772221	0.244499
ENSG00000105058	2023.3	0.377019	0.166176	0.330467	0.161339	2.26879	0.0232809	0.1095
ENSG00000285331	106.594	0.37703	0.371162	0.201971	0.289483	1.01581	0.30972	0.577456
ENSG00000284024	498.777	0.377168	0.209792	0.304806	0.198327	1.79782	0.0722054	0.233862
ENSG00000065457	359.374	0.37718	0.243517	0.283508	0.223846	1.54888	0.12141	0.326042
ENSG00000139620	751.451	0.377202	0.202292	0.30969	0.192261	1.86464	0.0622318	0.213101
ENSG00000172878	151.786	0.37721	0.315376	0.235236	0.266634	1.19606	0.231672	0.489232
ENSG00000120333	706.964	0.377299	0.190096	0.31676	0.182128	1.98479	0.0471682	0.176977
ENSG00000186976	14.8564	0.377489	0.956692	0.0500191	0.35044	0.394578	0.693155	0.863729
ENSG00000272800	9.70736	0.377587	1.13723	0.0368759	0.355386	0.332022	0.739873	0.889041
ENSG00000108651	2187.4	0.377682	0.157374	0.33522	0.153337	2.39989	0.0163999	0.0853616
ENSG00000167193	2314	0.377727	0.154086	0.336831	0.150314	2.4514	0.0142301	0.0770518
ENSG00000186141	714.38	0.377816	0.189779	0.31742	0.181905	1.99082	0.0465005	0.175083
ENSG00000132383	6004.35	0.377898	0.142622	0.342744	0.139751	2.64964	0.00805776	0.050897
ENSG00000116120	1645.11	0.37792	0.177977	0.32512	0.171742	2.12341	0.0337191	0.140535
ENSG00000108924	8.43036	0.377948	1.25707	0.0309464	0.357753	0.300658	0.763675	0.90076
ENSG00000138378	16.3762	0.377961	0.877407	0.0584401	0.347426	0.43077	0.666636	0.849423
ENSG00000143621	11031.1	0.377961	0.138298	0.345205	0.13572	2.73294	0.00627713	0.042186
ENSG00000112972	8529.47	0.378015	0.163587	0.332295	0.15894	2.31079	0.0208446	0.101018
ENSG00000065548	3214.68	0.378262	0.149526	0.34505	0.146168	2.52974	0.0114145	0.0659059
ENSG00000177406	79.6225	0.378307	0.429219	0.172126	0.305611	0.881384	0.37811	0.643382
ENSG00000125347	132.567	0.378361	0.343692	0.219142	0.27956	1.10087	0.270953	0.535234
ENSG00000066651	797.355	0.378369	0.193576	0.315721	0.185096	1.95463	0.050627	0.185495
ENSG00000117408	632.513	0.37849	0.206967	0.30791	0.196133	1.82874	0.067438	0.223816
ENSG00000063176	1356.71	0.37858	0.233688	0.291041	0.217009	1.62002	0.105227	0.298643
ENSG00000169689	1121.72	0.378719	0.198573	0.313012	0.189379	1.9072	0.0564949	0.200224
ENSG00000171119	88.369	0.379019	0.412329	0.180829	0.301724	0.919215	0.357983	0.624839
ENSG00000264247	197.358	0.379052	0.302034	0.246364	0.260191	1.255	0.20948	0.459809
ENSG00000232956	803.484	0.379105	0.189655	0.318682	0.181833	1.99892	0.0456175	0.172741
ENSG00000169019	234.432	0.379234	0.269517	0.268142	0.241673	1.40709	0.159402	0.389163
ENSG00000025156	540.368	0.379309	0.203459	0.310751	0.193371	1.8643	0.062279	0.213115
ENSG00000085511	1836.02	0.37937	0.167922	0.33118	0.162859	2.2592	0.0238708	0.11139
ENSG00000163075	9.14187	0.379497	1.17929	0.0348812	0.356256	0.321802	0.747603	0.892048
ENSG00000243943	1393.01	0.379701	0.166732	0.33217	0.161804	2.27731	0.0227678	0.107934
ENSG00000100056	521.144	0.379756	0.206075	0.30941	0.195541	1.8428	0.0653576	0.219432
ENSG00000171453	817.121	0.379768	0.201158	0.312452	0.191556	1.88791	0.0590387	0.206032
ENSG00000100344	307.539	0.37978	0.257008	0.276702	0.233415	1.47769	0.13949	0.357476
ENSG00000157426	577.777	0.379781	0.20924	0.307511	0.198045	1.81505	0.0695161	0.228307
ENSG00000223865	390.087	0.380049	0.243822	0.285603	0.224476	1.55871	0.119064	0.322253
ENSG00000177302	1375.37	0.380064	0.16856	0.331607	0.163443	2.25477	0.0241478	0.112293
ENSG00000001630	2556.18	0.380271	0.187978	0.321105	0.180484	2.02296	0.0430776	0.165781
ENSG00000112855	867.682	0.380292	0.203542	0.311351	0.193572	1.86838	0.0617095	0.212079
ENSG00000101146	921.283	0.38033	0.180035	0.325414	0.173575	2.11253	0.0346409	0.143104
ENSG00000100362	49.9798	0.380501	0.578205	0.116011	0.328682	0.658073	0.510491	0.750264
ENSG00000126773	1117.4	0.380693	0.177726	0.327146	0.171591	2.14202	0.0321916	0.136503
ENSG00000106128	14.129	0.380744	0.941653	0.05201	0.349939	0.404336	0.685966	0.860104
ENSG00000155096	9540.97	0.380776	0.146299	0.343595	0.143215	2.60273	0.0092484	0.0567127
ENSG00000074266	854.126	0.380854	0.1805	0.325607	0.17401	2.10999	0.0348589	0.14381
ENSG00000272604	14.7754	0.380973	0.977868	0.0489507	0.351082	0.389596	0.696835	0.865366
ENSG00000164494	606.978	0.381032	0.195107	0.317257	0.186534	1.95294	0.0508268	0.185934
ENSG00000283341	35.2747	0.381126	0.609485	0.106678	0.331558	0.625325	0.531757	0.764087
ENSG00000134294	10975.7	0.38114	0.180111	0.325493	0.173689	2.11613	0.0343335	0.142446
ENSG00000178896	598.621	0.381156	0.244245	0.285934	0.224864	1.56055	0.118631	0.321508
ENSG00000160404	297.412	0.381161	0.255793	0.278247	0.23272	1.49011	0.136194	0.352839
ENSG00000132406	595.09	0.381318	0.211474	0.307446	0.200021	1.80314	0.0713659	0.232378
ENSG00000010322	2705.05	0.381368	0.15108	0.342074	0.147668	2.52429	0.0115934	0.0666018
ENSG00000182132	38.4067	0.38142	0.587507	0.113022	0.329484	0.649218	0.516197	0.754464
ENSG00000177971	1913	0.381463	0.160491	0.337151	0.156253	2.37686	0.0174609	0.0889841
ENSG00000172345	114.885	0.381514	0.357157	0.213177	0.285112	1.0682	0.285432	0.551757
ENSG00000164236	469.444	0.381533	0.260906	0.275537	0.236224	1.46234	0.143649	0.363698
ENSG00000163882	1741.57	0.381675	0.190315	0.3207	0.18254	2.00549	0.0449105	0.17107
ENSG00000005175	1547	0.381779	0.173382	0.33169	0.16785	2.20195	0.0276688	0.123694
ENSG00000135248	41.2211	0.381901	0.627031	0.102281	0.333245	0.609063	0.542483	0.771478
ENSG00000215039	86.7971	0.382061	0.40665	0.18529	0.30073	0.939533	0.347457	0.614808
ENSG00000137106	1757.59	0.38211	0.174481	0.330167	0.168824	2.18998	0.0285255	0.126411
ENSG00000134057	6869.89	0.382329	0.144535	0.346039	0.141624	2.64524	0.00816335	0.0514041
ENSG00000122417	492.056	0.38233	0.209869	0.309326	0.198775	1.82176	0.0684919	0.226039
ENSG00000148688	1048.86	0.382705	0.171988	0.332201	0.166603	2.22518	0.0260694	0.11836
ENSG00000244245	9.65161	0.382787	1.16142	0.0362541	0.355892	0.329584	0.741714	0.889859
ENSG00000171502	27.3813	0.382895	0.685778	0.0891026	0.337612	0.558337	0.576614	0.795691
ENSG00000100348	1342.77	0.382933	0.176968	0.32955	0.171025	2.16385	0.0304757	0.131511
ENSG00000063601	768.062	0.38297	0.186215	0.324259	0.179078	2.0566	0.039725	0.156841
ENSG00000267213	12.7027	0.383051	0.988173	0.0481943	0.351484	0.387636	0.698286	0.866263
ENSG00000100065	822.471	0.383255	0.184571	0.325519	0.177709	2.07646	0.0378513	0.151804
ENSG00000160075	3500.26	0.383299	0.147959	0.351836	0.144863	2.59058	0.00958135	0.0580342
ENSG00000071054	7154.23	0.383357	0.158477	0.339828	0.15447	2.41901	0.015563	0.0820098
ENSG00000131446	2527.23	0.383384	0.155405	0.341684	0.151668	2.467	0.013625	0.0747942
ENSG00000146856	19.7593	0.383398	0.798819	0.069558	0.344092	0.479956	0.631259	0.829935
ENSG00000171044	178.245	0.383558	0.297474	0.252518	0.258525	1.28938	0.197265	0.444965
ENSG00000177465	59.8319	0.383703	0.494797	0.145587	0.318464	0.775477	0.438058	0.692212
ENSG00000068654	2311.87	0.383999	0.190468	0.322671	0.182784	2.01608	0.043792	0.167894
ENSG00000270820	6.35767	0.384125	1.44213	0.0242126	0.360667	0.26636	0.789962	0.914744
ENSG00000166135	2274.87	0.384148	0.176365	0.33105	0.17053	2.17815	0.0293951	0.128797
ENSG00000135902	8.83066	0.384187	1.19481	0.0343808	0.356664	0.321548	0.747795	0.892174
ENSG00000163291	1046.32	0.384338	0.173868	0.332579	0.168339	2.21052	0.0270693	0.121669
ENSG00000010404	895.215	0.384355	0.210424	0.310758	0.199302	1.82657	0.0677643	0.224205
ENSG00000172531	4550.04	0.384369	0.142184	0.349147	0.139473	2.70332	0.00686507	0.04537
ENSG00000057019	2306.18	0.384466	0.166157	0.336981	0.161445	2.31386	0.0206752	0.100383
ENSG00000132341	22591.5	0.38449	0.141389	0.349601	0.138731	2.71937	0.00654073	0.0436686
ENSG00000173692	6607.03	0.384546	0.152556	0.344528	0.149089	2.52068	0.0117128	0.0671612
ENSG00000136891	2410.13	0.384569	0.180121	0.329085	0.173824	2.13506	0.032756	0.138127
ENSG00000198162	896.34	0.384602	0.192521	0.322064	0.184535	1.99772	0.0457475	0.173104
ENSG00000148399	634.44	0.384672	0.202276	0.31651	0.192779	1.90172	0.0572076	0.201689
ENSG00000068885	978.082	0.384708	0.180669	0.329086	0.174323	2.12935	0.0332254	0.139303
ENSG00000214827	29.1395	0.384997	0.673169	0.0924466	0.336846	0.571917	0.567378	0.789247
ENSG00000178295	623.052	0.385046	0.214583	0.30878	0.202802	1.79439	0.0727509	0.235004
ENSG00000221926	392.695	0.385086	0.227556	0.300394	0.212776	1.69227	0.0905954	0.270735
ENSG00000280789	2141.74	0.385118	0.175985	0.332167	0.17025	2.18836	0.0286436	0.126781
ENSG00000104324	23.1582	0.385159	0.741484	0.0789539	0.34118	0.519443	0.603452	0.813503
ENSG00000144909	974.113	0.385441	0.182304	0.327978	0.175739	2.11427	0.034492	0.142808
ENSG00000101084	2006.18	0.385488	0.155575	0.343584	0.151901	2.47783	0.0132184	0.0731775
ENSG00000182173	928.726	0.385646	0.192486	0.322937	0.184608	2.0035	0.0451234	0.171639
ENSG00000116489	3273.82	0.385687	0.147919	0.345911	0.144829	2.60743	0.00912247	0.0561288
ENSG00000213123	169.245	0.38574	0.327324	0.234353	0.273712	1.17847	0.238611	0.49798
ENSG00000141424	1399.8	0.385882	0.165714	0.338544	0.161102	2.3286	0.01988	0.0975326
ENSG00000170619	464.21	0.38591	0.239183	0.293629	0.221654	1.61345	0.106647	0.301642
ENSG00000083838	110.764	0.386349	0.394541	0.194187	0.298036	0.979237	0.327463	0.596217
ENSG00000161618	1351.1	0.386402	0.200924	0.318597	0.191729	1.92313	0.0544641	0.195724
ENSG00000170522	3323.71	0.386433	0.186272	0.327551	0.179276	2.07456	0.038027	0.152295
ENSG00000266970	19.0844	0.386491	0.81669	0.0675679	0.345067	0.473241	0.636041	0.832905
ENSG00000139496	2136.51	0.386624	0.156962	0.343888	0.153182	2.46317	0.0137715	0.0750802
ENSG00000235381	40.5734	0.386661	0.58138	0.116101	0.32948	0.665074	0.506003	0.746862
ENSG00000136867	35.227	0.386722	0.62995	0.102895	0.333536	0.613894	0.539286	0.769266
ENSG00000105255	1262.94	0.386888	0.179211	0.33197	0.173156	2.15884	0.0308624	0.132526
ENSG00000263001	10638.9	0.386951	0.144245	0.350676	0.141447	2.6826	0.00730527	0.0473597
ENSG00000027847	300.134	0.38696	0.252621	0.285558	0.231148	1.53178	0.125577	0.333316
ENSG00000173638	685.727	0.387076	0.190068	0.325814	0.182543	2.03651	0.0416992	0.162252
ENSG00000142892	723.012	0.38712	0.189169	0.326478	0.181774	2.04642	0.0407151	0.159681
ENSG00000196981	115.444	0.38716	0.379451	0.203637	0.293544	1.02032	0.307579	0.574961
ENSG00000123416	47573	0.387169	0.139615	0.347079	0.136851	2.77312	0.00555215	0.038481
ENSG00000145414	552.775	0.387221	0.20983	0.314028	0.199103	1.8454	0.0649794	0.218671
ENSG00000126215	1110.84	0.38729	0.194505	0.324233	0.186461	1.99116	0.0464629	0.174978
ENSG00000010810	1981.81	0.387405	0.166005	0.339987	0.161428	2.3337	0.0196113	0.0966483
ENSG00000196505	346.536	0.387459	0.236048	0.297054	0.219368	1.64144	0.100706	0.289647
ENSG00000107796	61.8114	0.387472	0.496626	0.146219	0.319275	0.780209	0.435268	0.690653
ENSG00000187522	1210.09	0.387611	0.17478	0.335521	0.169288	2.21771	0.0265749	0.119948
ENSG00000183077	425.758	0.387677	0.225773	0.303797	0.211604	1.71711	0.0859589	0.262282
ENSG00000172244	215.444	0.387947	0.304356	0.251676	0.262614	1.27465	0.202433	0.45094
ENSG00000169490	1155.52	0.388089	0.177668	0.334043	0.171882	2.18434	0.028937	0.127662
ENSG00000096401	2711.88	0.388225	0.153091	0.347602	0.149709	2.53591	0.0112154	0.0651057
ENSG00000148843	4289.63	0.38828	0.154124	0.346983	0.150625	2.51926	0.01176	0.0673476
ENSG00000087191	3666.14	0.38829	0.146612	0.34572	0.1437	2.64843	0.00808675	0.0510272
ENSG00000073969	784.637	0.388377	0.211265	0.313927	0.20027	1.83834	0.0660124	0.220685
ENSG00000075790	480.662	0.388396	0.20895	0.315371	0.198421	1.8588	0.0630554	0.214967
ENSG00000223803	34.3219	0.38854	0.620566	0.105878	0.333111	0.626105	0.531246	0.763886
ENSG00000152926	661.684	0.388557	0.191041	0.326856	0.183504	2.0339	0.0419617	0.162927
ENSG00000135372	3286.97	0.388563	0.152349	0.34498	0.148998	2.55048	0.0107576	0.0632514
ENSG00000170927	10.9526	0.388583	1.10298	0.0402548	0.354688	0.352304	0.72461	0.879774
ENSG00000013016	554.337	0.388871	0.215351	0.311807	0.203555	1.80575	0.070957	0.231417
ENSG00000286112	55.3346	0.389039	0.516826	0.138637	0.322419	0.752745	0.451603	0.703717
ENSG00000115568	781.373	0.389044	0.196624	0.323689	0.188181	1.97862	0.0478592	0.1788
ENSG00000077782	12858.7	0.389114	0.169056	0.345135	0.164356	2.30169	0.0213525	0.102679
ENSG00000128607	635.998	0.389202	0.211605	0.314479	0.200662	1.83928	0.0658738	0.220464
ENSG00000125531	93.2906	0.389273	0.415669	0.184251	0.304225	0.936496	0.349018	0.616154
ENSG00000151617	106.614	0.389417	0.389138	0.199377	0.296878	1.00072	0.316964	0.585101
ENSG00000179331	142.542	0.389715	0.359442	0.217091	0.28723	1.08422	0.278267	0.544209
ENSG00000274922	9.85014	0.389779	1.17989	0.0358566	0.356381	0.330353	0.741133	0.889789
ENSG00000205572	192.751	0.389815	0.33798	0.230238	0.279066	1.15337	0.24876	0.51065
ENSG00000100058	188.945	0.389816	0.305837	0.251565	0.263857	1.27459	0.202454	0.45094
ENSG00000101544	2926.64	0.389836	0.152934	0.349054	0.149557	2.54904	0.0108019	0.0634305
ENSG00000092439	1687.45	0.389859	0.179162	0.335103	0.173241	2.17602	0.0295541	0.129095
ENSG00000178695	430.289	0.389928	0.245649	0.292548	0.226567	1.58733	0.112437	0.311841
ENSG00000269958	61.3969	0.389935	0.46882	0.159005	0.315152	0.831736	0.405558	0.66699
ENSG00000247134	249.775	0.389954	0.262998	0.280428	0.238364	1.48272	0.138148	0.355661
ENSG00000123353	411.848	0.389959	0.225186	0.306281	0.211467	1.73172	0.0833243	0.257292
ENSG00000088930	6627.04	0.390175	0.151003	0.350395	0.147788	2.58389	0.00976929	0.0588605
ENSG00000164039	1120.32	0.390247	0.187215	0.330447	0.18024	2.08448	0.0371163	0.149719
ENSG00000154319	58.762	0.390278	0.477841	0.155169	0.316733	0.816752	0.41407	0.674316
ENSG00000213139	12.3756	0.390424	1.00539	0.0477135	0.352128	0.38833	0.697772	0.865879
ENSG00000242474	205.536	0.39061	0.30315	0.254195	0.262368	1.2885	0.197571	0.445547
ENSG00000007174	15.3616	0.390803	1.00105	0.0481602	0.352024	0.390392	0.696247	0.865103
ENSG00000116560	13877.7	0.39085	0.173032	0.338661	0.167805	2.25883	0.0238938	0.111452
ENSG00000198729	13.4907	0.390907	0.980525	0.0497472	0.35146	0.398671	0.690135	0.861973
ENSG00000110002	720.596	0.391216	0.190263	0.329857	0.182933	2.05619	0.0397644	0.156895
ENSG00000119682	1164.03	0.391511	0.188514	0.330975	0.181407	2.07683	0.0378176	0.151756
ENSG00000124275	742.774	0.391519	0.188225	0.330954	0.181194	2.08006	0.0375203	0.150907
ENSG00000103264	556.732	0.391535	0.199671	0.324031	0.190927	1.96091	0.04989	0.183869
ENSG00000113300	1439.5	0.39159	0.179666	0.336218	0.173731	2.17954	0.0292915	0.128467
ENSG00000174606	695.984	0.391623	0.190547	0.329707	0.183175	2.05526	0.039854	0.157113
ENSG00000121073	875.275	0.391966	0.183828	0.334042	0.177358	2.13225	0.0329864	0.138814
ENSG00000166508	12242.7	0.392061	0.148925	0.357491	0.145882	2.63261	0.00847315	0.052906
ENSG00000163938	6985.02	0.392066	0.173996	0.340031	0.168754	2.2533	0.02424	0.112521
ENSG00000163956	2487.51	0.392111	0.162264	0.346338	0.158205	2.41649	0.0156709	0.0824592
ENSG00000168916	1053.93	0.392361	0.190349	0.330531	0.183041	2.06127	0.0392771	0.155745
ENSG00000118162	405.23	0.392364	0.242076	0.296719	0.224275	1.62083	0.105055	0.29843
ENSG00000163714	5690.2	0.392559	0.147656	0.354395	0.144755	2.65861	0.00784647	0.0498206
ENSG00000197601	2448.59	0.392569	0.154207	0.351092	0.150839	2.54573	0.010905	0.0638308
ENSG00000256525	584.456	0.392609	0.207669	0.319944	0.197694	1.89055	0.0586849	0.205313
ENSG00000136367	815.226	0.392611	0.275242	0.274881	0.246671	1.42642	0.153747	0.380464
ENSG00000104549	3455.53	0.392728	0.163492	0.346491	0.159317	2.40212	0.0163003	0.0849641
ENSG00000131238	3686.13	0.392748	0.147272	0.35096	0.144398	2.66683	0.00765708	0.048825
ENSG00000102030	1165.32	0.392786	0.172221	0.341444	0.167206	2.28072	0.0225652	0.107224
ENSG00000280206	42.6383	0.393113	0.62134	0.107161	0.333536	0.632686	0.526939	0.761741
ENSG00000226752	381.817	0.393297	0.234007	0.303518	0.218285	1.6807	0.0928207	0.274937
ENSG00000033100	571.774	0.39333	0.198514	0.326273	0.190042	1.98137	0.0475498	0.178044
ENSG00000148840	2309.36	0.393476	0.168522	0.342659	0.163808	2.33486	0.0195507	0.0964348
ENSG00000159885	118.612	0.393537	0.355876	0.221786	0.286481	1.10583	0.268802	0.533248
ENSG00000211450	3572.26	0.39385	0.165132	0.346425	0.160851	2.38505	0.0170766	0.0877594
ENSG00000137996	970.784	0.393946	0.178075	0.339175	0.172454	2.21224	0.0269498	0.121311
ENSG00000163104	2517.81	0.394036	0.157815	0.350549	0.154161	2.49682	0.0125314	0.0702895
ENSG00000085982	302.503	0.394044	0.244528	0.296943	0.22612	1.61145	0.107083	0.302406
ENSG00000236255	48.8231	0.394096	0.536045	0.133508	0.325296	0.735193	0.462222	0.71243
ENSG00000254004	1179.86	0.394167	0.175424	0.340954	0.170084	2.24694	0.0246441	0.113905
ENSG00000177200	1129.76	0.394172	0.171164	0.343425	0.166302	2.30288	0.0212853	0.102477
ENSG00000240857	601.438	0.394291	0.205551	0.322955	0.196028	1.91822	0.0550835	0.196973
ENSG00000151725	3843.23	0.39435	0.153088	0.35318	0.149826	2.57597	0.00999583	0.0597555
ENSG00000130309	2150.52	0.394519	0.160485	0.349836	0.156612	2.45828	0.0139602	0.0759051
ENSG00000075643	375.375	0.394819	0.226939	0.309471	0.213093	1.73976	0.0819009	0.254271
ENSG00000188629	127.152	0.394906	0.351779	0.225165	0.285112	1.1226	0.261609	0.525459
ENSG00000105676	1760.55	0.394989	0.172431	0.343389	0.167459	2.29071	0.0219802	0.105238
ENSG00000146143	1121.71	0.395049	0.186826	0.335128	0.180098	2.11453	0.0344698	0.142801
ENSG00000115825	2407.95	0.39505	0.177856	0.340571	0.172266	2.22118	0.0263389	0.119177
ENSG00000090621	7185.1	0.395247	0.152086	0.354658	0.148922	2.59884	0.00935382	0.0571292
ENSG00000100697	2795.03	0.395332	0.170347	0.344815	0.165571	2.32075	0.0203005	0.0990905
ENSG00000249456	47.9066	0.395463	0.527211	0.137434	0.324371	0.750105	0.453192	0.705026
ENSG00000185800	675.59	0.395495	0.194871	0.33066	0.187066	2.02952	0.0424049	0.164229
ENSG00000125818	1462.47	0.395535	0.162478	0.349606	0.158484	2.43439	0.014917	0.0796155
ENSG00000143401	6567.77	0.395709	0.14664	0.357677	0.143878	2.6985	0.00696523	0.0457147
ENSG00000104142	1380.97	0.395842	0.17504	0.34282	0.169808	2.26144	0.023732	0.110963
ENSG00000152219	738.291	0.395879	0.186356	0.336155	0.17977	2.12431	0.0336441	0.140254
ENSG00000198771	23.3616	0.39623	0.750783	0.0799517	0.342176	0.527756	0.597669	0.809375
ENSG00000258465	47.1165	0.396239	2.78836	0.00777551	0.368088	0.142105	0.886997	0.954176
ENSG00000241163	33.6108	0.39637	0.631659	0.105046	0.334664	0.627507	0.530327	0.763097
ENSG00000152128	43.0289	0.396405	0.562071	0.125827	0.328319	0.705257	0.480651	0.72614
ENSG00000141378	580.948	0.396505	0.222138	0.314058	0.209566	1.78495	0.0742699	0.238018
ENSG00000128218	4.80932	0.39672	1.69938	0.0183469	0.363379	0.23345	0.815412	NA
ENSG00000083720	1119.22	0.396768	0.170209	0.346382	0.165523	2.33106	0.0197501	0.0970774
ENSG00000139645	1633.39	0.396858	0.174399	0.344317	0.169268	2.27557	0.0228715	0.10822
ENSG00000215187	7.80468	0.396976	1.24681	0.0328434	0.357783	0.318393	0.750187	0.893753
ENSG00000272196	62.9188	0.397146	0.478093	0.1579	0.317758	0.83069	0.406149	0.667302
ENSG00000152213	36.9141	0.397171	0.606138	0.112361	0.332604	0.655248	0.512308	0.751134
ENSG00000255330	330.376	0.397544	0.256233	0.291772	0.23487	1.5515	0.120783	0.325124
ENSG00000230074	94.3551	0.397722	0.393068	0.201673	0.299309	1.01184	0.311615	0.579778
ENSG00000110321	26391.2	0.397862	0.150301	0.358138	0.147321	2.6471	0.00811843	0.0511918
ENSG00000112146	626.329	0.398006	0.193685	0.333688	0.186203	2.05491	0.0398872	0.157176
ENSG00000111879	437.818	0.398268	0.228733	0.311375	0.214701	1.74119	0.0816499	0.253917
ENSG00000078142	1026.83	0.398345	0.17259	0.34713	0.167723	2.30804	0.0209969	0.101621
ENSG00000066735	2983.19	0.398493	0.150714	0.357424	0.147683	2.64403	0.00819255	0.0515702
ENSG00000261215	32.2642	0.398669	0.692284	0.0913809	0.339087	0.575876	0.564699	0.787562
ENSG00000151632	27.1734	0.398716	0.69829	0.0902634	0.339373	0.570989	0.568007	0.789535
ENSG00000242498	407.291	0.39876	0.231073	0.310099	0.216485	1.72569	0.0844037	0.259529
ENSG00000144283	2766.92	0.398785	0.173036	0.346748	0.168123	2.30464	0.0211867	0.102215
ENSG00000101350	1300.58	0.398801	0.181163	0.342073	0.175321	2.20134	0.0277121	0.123767
ENSG00000155545	1133.75	0.398808	0.170282	0.348283	0.16567	2.34204	0.0191785	0.0953403
ENSG00000279495	58.6793	0.398881	0.519602	0.142063	0.323716	0.767666	0.442686	0.695991
ENSG00000168140	346.237	0.398888	0.231751	0.30971	0.217131	1.7212	0.0852154	0.261365
ENSG00000279809	209.528	0.399038	0.277265	0.278647	0.248663	1.43919	0.150096	0.374165
ENSG00000136875	1542.6	0.399418	0.168002	0.352517	0.163639	2.37746	0.0174324	0.0889235
ENSG00000147155	1521.25	0.399487	0.167966	0.350222	0.163576	2.37837	0.0173892	0.088767
ENSG00000162755	131.906	0.39954	0.347379	0.230855	0.284234	1.15016	0.25008	0.512051
ENSG00000234690	8.35428	0.399672	1.22046	0.0343755	0.357338	0.327476	0.743308	0.890416
ENSG00000155959	2300.57	0.399851	0.167827	0.350534	0.163474	2.38252	0.0171947	0.0881679
ENSG00000101353	11.3496	0.399888	1.04671	0.0454341	0.35345	0.382043	0.70243	0.868182
ENSG00000102796	112.02	0.39996	0.359829	0.223306	0.288929	1.11153	0.26634	0.531042
ENSG00000146457	2278.33	0.399962	0.153306	0.358615	0.150177	2.60892	0.00908286	0.0559416
ENSG00000114491	1964.29	0.400048	0.156737	0.35686	0.153333	2.55236	0.0106996	0.062951
ENSG00000280327	7.14566	0.400063	1.33468	0.0289822	0.359333	0.299745	0.764372	0.901107
ENSG00000271736	9.93923	0.400147	1.15259	0.0381894	0.356004	0.347173	0.728461	0.881697
ENSG00000155034	661.786	0.400214	0.224227	0.3161	0.211378	1.78486	0.0742834	0.238019
ENSG00000110721	1538.68	0.400366	0.16177	0.354425	0.157962	2.4749	0.0133273	0.0736243
ENSG00000285733	8.81803	0.400391	1.55735	0.0220757	0.362071	0.257098	0.797103	0.917467
ENSG00000185955	8.1525	0.40049	1.23166	0.0339819	0.357515	0.325163	0.745058	0.89082
ENSG00000101367	6021.76	0.400506	0.141119	0.365183	0.138793	2.83806	0.00453884	0.0331146
ENSG00000249673	224.509	0.400586	0.282976	0.275564	0.252439	1.41562	0.156888	0.385434
ENSG00000273102	11.3895	0.400613	1.07206	0.0435584	0.354161	0.373686	0.708638	0.871432
ENSG00000065057	1163.96	0.400642	0.198239	0.334604	0.190398	2.02101	0.0432787	0.166345
ENSG00000166444	620.509	0.40077	0.194537	0.335859	0.187063	2.06012	0.0393868	0.156011
ENSG00000204520	212.306	0.400781	0.276103	0.281069	0.248164	1.45156	0.146623	0.368593
ENSG00000023839	20.4553	0.400858	0.802323	0.0722331	0.345001	0.499621	0.617342	0.821043
ENSG00000100294	322.332	0.400973	0.251787	0.297675	0.23208	1.59251	0.111269	0.309637
ENSG00000168395	1418.68	0.401057	0.164059	0.353841	0.160079	2.44459	0.0145016	0.0780823
ENSG00000142619	98.3398	0.401126	0.393524	0.203433	0.299984	1.01932	0.308052	0.57551
ENSG00000144579	676.011	0.40115	0.208924	0.326974	0.19916	1.92008	0.0548482	0.196581
ENSG00000211459	12930	0.401444	0.182894	0.343501	0.176996	2.19495	0.0281669	0.125454
ENSG00000112290	1027.48	0.401592	0.195441	0.336512	0.187872	2.05479	0.0398988	0.157188
ENSG00000119397	795.433	0.401687	0.184016	0.343018	0.177994	2.18289	0.0290442	0.127865
ENSG00000273611	1065.72	0.401699	0.183024	0.343506	0.177102	2.19478	0.0281791	0.125454
ENSG00000127884	2341.08	0.401834	0.153154	0.360417	0.150083	2.62372	0.00869759	0.0540237
ENSG00000175711	161.78	0.401921	0.30845	0.259732	0.266907	1.30303	0.192563	0.43869
ENSG00000151465	3440.05	0.401966	0.148216	0.362768	0.145474	2.71203	0.00668717	0.0444497
ENSG00000142002	1116.37	0.402017	0.184295	0.343191	0.178244	2.18138	0.0291553	0.128095
ENSG00000125633	826.009	0.402142	0.211534	0.326176	0.201385	1.90107	0.0572927	0.201949
ENSG00000067066	10.6906	0.402255	1.08021	0.0429937	0.354407	0.372388	0.709604	0.871486
ENSG00000154813	936.652	0.402542	0.17582	0.348622	0.170752	2.28951	0.02205	0.105379
ENSG00000113732	971.067	0.402556	0.175593	0.348947	0.170542	2.29256	0.0218736	0.104775
ENSG00000101109	1415.36	0.402634	0.178757	0.346997	0.173357	2.25241	0.0242962	0.112725
ENSG00000113790	161.493	0.402831	0.307385	0.260304	0.266317	1.31051	0.190023	0.434473
ENSG00000149262	846.84	0.402925	0.18135	0.345769	0.175656	2.22181	0.0262963	0.119073
ENSG00000164187	252.939	0.403006	0.27881	0.280904	0.249974	1.44545	0.148331	0.3713
ENSG00000151693	1216.7	0.403046	0.180962	0.346149	0.175316	2.22724	0.0259312	0.117916
ENSG00000105948	213.02	0.403112	0.29105	0.271756	0.257346	1.38502	0.166045	0.398909
ENSG00000126953	531.842	0.403206	0.205613	0.330961	0.196551	1.961	0.0498792	0.183869
ENSG00000162607	2801.55	0.403284	0.151115	0.362892	0.148222	2.66873	0.00761382	0.0487027
ENSG00000146576	628.746	0.403428	0.195493	0.337576	0.188006	2.06365	0.0390511	0.155287
ENSG00000155100	1085.94	0.403556	0.17857	0.347942	0.173272	2.25994	0.0238251	0.111273
ENSG00000246130	22.9775	0.403578	0.762336	0.0791924	0.343209	0.529396	0.596531	0.808885
ENSG00000151445	550.719	0.403585	0.204311	0.332167	0.195429	1.97535	0.0482288	0.17992
ENSG00000143748	1094.63	0.403689	0.177747	0.348545	0.172555	2.27115	0.0231378	0.109066
ENSG00000054793	468.07	0.403711	0.214922	0.324987	0.204192	1.87841	0.0603256	0.209099
ENSG00000142396	637.933	0.403768	0.220107	0.321799	0.208509	1.83442	0.066592	0.221973
ENSG00000250151	49.0041	0.403782	0.531129	0.13938	0.325711	0.760233	0.447115	0.69965
ENSG00000172167	336.973	0.404299	0.23549	0.311884	0.220428	1.71684	0.0860078	0.262387
ENSG00000130768	1130.89	0.404345	0.187008	0.343666	0.180721	2.16218	0.0306042	0.131914
ENSG00000144810	16.2033	0.404414	1.04402	0.0464444	0.353447	0.387364	0.698487	0.866268
ENSG00000287037	6.08307	0.404756	1.47928	0.0241916	0.361288	0.273616	0.784379	0.911883
ENSG00000165688	2360.7	0.404977	0.165397	0.356636	0.161451	2.44851	0.0143447	0.0774772
ENSG00000135622	218.4	0.404993	0.282023	0.279843	0.252143	1.43603	0.150994	0.375542
ENSG00000139350	1137.8	0.405012	0.171184	0.353631	0.166668	2.36594	0.0179843	0.0908911
ENSG00000177058	630.815	0.405314	0.222571	0.321652	0.210396	1.82106	0.0685978	0.226204
ENSG00000158966	2489.69	0.405497	0.154409	0.363595	0.151331	2.62613	0.00863627	0.0536976
ENSG00000246863	8.91651	0.405651	1.18975	0.0364327	0.356861	0.340955	0.733137	0.884872
ENSG00000186104	263.785	0.40579	0.25844	0.297408	0.237026	1.57015	0.11638	0.317715
ENSG00000040531	261.171	0.405828	0.25684	0.298228	0.236002	1.58008	0.114088	0.314512
ENSG00000166326	2299.5	0.405902	0.187387	0.345203	0.181071	2.16612	0.0303023	0.13117
ENSG00000229638	126.783	0.40596	0.396803	0.203989	0.301852	1.02308	0.306271	0.574136
ENSG00000111199	97.9972	0.405966	0.384949	0.211482	0.298231	1.0546	0.291609	0.558823
ENSG00000115641	668.064	0.40597	0.203163	0.33513	0.194582	1.99825	0.0456896	0.172956
ENSG00000259803	136.534	0.406024	0.347524	0.235393	0.28517	1.16833	0.242673	0.502842
ENSG00000256500	456.742	0.40611	0.314449	0.25759	0.270619	1.2915	0.196531	0.444058
ENSG00000144381	42399.2	0.406148	0.141255	0.369193	0.138987	2.87529	0.00403656	0.030353
ENSG00000166796	11.588	0.406158	1.03547	0.0468751	0.353299	0.392244	0.694878	0.864335
ENSG00000083099	478.973	0.406275	0.212182	0.329426	0.202127	1.91475	0.0555249	0.197971
ENSG00000114268	334.157	0.406284	0.261511	0.295661	0.239181	1.5536	0.120279	0.324437
ENSG00000102390	1134.85	0.406314	0.206305	0.333215	0.197367	1.96949	0.0488973	0.181528
ENSG00000153922	2434.65	0.406319	0.157445	0.372542	0.154807	2.58071	0.00985987	0.05925
ENSG00000120029	508.807	0.406354	0.206315	0.333397	0.19731	1.96958	0.0488866	0.181528
ENSG00000117616	546.696	0.406421	0.206316	0.333468	0.197369	1.9699	0.0488499	0.181462
ENSG00000102265	444.162	0.406445	0.218752	0.325359	0.207457	1.85801	0.0631672	0.215142
ENSG00000265688	48.4562	0.406463	0.564309	0.128241	0.32967	0.720285	0.47135	0.719247
ENSG00000089006	4963.37	0.406672	0.155543	0.364034	0.152433	2.61453	0.00893516	0.055274
ENSG00000204044	18.0315	0.406673	0.89035	0.0612136	0.348864	0.456757	0.647846	0.840021
ENSG00000179010	12946	0.406735	0.155777	0.363678	0.15262	2.61101	0.00902754	0.0557323
ENSG00000240891	110.109	0.406808	0.388511	0.209411	0.299701	1.04709	0.295057	0.562071
ENSG00000166454	1941.29	0.406845	0.17451	0.353511	0.16972	2.33135	0.0197347	0.0970283
ENSG00000173535	138.579	0.406849	0.345105	0.237648	0.284266	1.17891	0.238432	0.497812
ENSG00000197170	2238.95	0.406928	0.154588	0.364704	0.151534	2.63234	0.00848002	0.052906
ENSG00000148835	670.791	0.407022	0.216226	0.327518	0.205561	1.8824	0.0597823	0.207903
ENSG00000132485	3792.17	0.40714	0.146645	0.369408	0.144116	2.77637	0.00549697	0.0382362
ENSG00000197345	887.769	0.407189	0.197647	0.339669	0.190076	2.06019	0.0393807	0.156011
ENSG00000132423	464.026	0.407192	0.211709	0.330645	0.201798	1.92335	0.0544359	0.195691
ENSG00000244045	469.523	0.407461	0.212297	0.330499	0.202305	1.9193	0.0549467	0.196753
ENSG00000173852	895.601	0.407583	0.19628	0.340936	0.188856	2.07653	0.0378445	0.151804
ENSG00000140943	2199.04	0.407905	0.154409	0.365741	0.151399	2.64171	0.00824886	0.0518532
ENSG00000146414	1032.15	0.408027	0.18382	0.349061	0.178076	2.21971	0.0264387	0.119481
ENSG00000248710	68.5205	0.40804	0.536678	0.138253	0.32711	0.760308	0.44707	0.69965
ENSG00000160446	591.973	0.408585	0.219784	0.326481	0.20855	1.85903	0.063023	0.21494
ENSG00000176444	1231.5	0.40859	0.166975	0.359392	0.162977	2.44701	0.0144045	0.077674
ENSG00000143870	12990.6	0.408617	0.14293	0.374425	0.140712	2.85886	0.0042517	0.0314915
ENSG00000105559	830.945	0.408646	0.190446	0.346666	0.183987	2.14573	0.0318943	0.13556
ENSG00000160221	120.722	0.408723	0.364674	0.225481	0.291853	1.12079	0.262377	0.52602
ENSG00000276550	816.93	0.408759	0.187252	0.347594	0.181159	2.18293	0.0290408	0.127865
ENSG00000282304	30.0072	0.408809	0.662146	0.10077	0.337761	0.6174	0.536971	0.767221
ENSG00000198354	36.2249	0.408814	0.626847	0.110402	0.335148	0.652175	0.514288	0.752878
ENSG00000269929	109.692	0.408845	0.366687	0.224683	0.292771	1.11497	0.264863	0.529436
ENSG00000101474	2106.51	0.408897	0.153239	0.367174	0.150327	2.66836	0.00762235	0.0487027
ENSG00000152457	80.9445	0.409155	0.413221	0.196599	0.306538	0.990161	0.322095	0.590384
ENSG00000171566	1919.75	0.409264	0.156169	0.366388	0.153082	2.62066	0.00877608	0.0544743
ENSG00000184378	171.106	0.409281	0.30563	0.266351	0.266342	1.33914	0.180525	0.420919
ENSG00000275793	12.6347	0.40939	1.06089	0.0455146	0.354003	0.385892	0.699577	0.866648
ENSG00000288533	7.1424	0.409473	1.36439	0.0285652	0.35981	0.300114	0.76409	0.900848
ENSG00000101343	1472.67	0.409629	0.161717	0.363768	0.158214	2.53299	0.0113093	0.065475
ENSG00000164134	5056.44	0.40998	0.147142	0.371316	0.144641	2.78629	0.0053315	0.0373435
ENSG00000136870	509.233	0.409984	0.209771	0.335457	0.200499	1.95444	0.0506494	0.1855
ENSG00000167088	3913.42	0.410003	0.158089	0.365182	0.154848	2.5935	0.00950052	0.0577359
ENSG00000110851	600.39	0.410136	0.217084	0.329755	0.206313	1.8893	0.0588522	0.205623
ENSG00000254244	9.81392	0.410164	1.11729	0.0413776	0.355372	0.367106	0.71354	0.873427
ENSG00000151461	1649.49	0.41019	0.165824	0.362171	0.162037	2.47365	0.013374	0.0737864
ENSG00000113558	6782.28	0.41019	0.143767	0.37368	0.141484	2.85316	0.00432868	0.0319323
ENSG00000119878	406.588	0.410464	0.227701	0.322537	0.214903	1.80265	0.0714439	0.232383
ENSG00000204439	476.221	0.410465	0.210921	0.333753	0.201347	1.94606	0.0516479	0.188072
ENSG00000174442	2587.06	0.410475	0.151718	0.369554	0.148945	2.70551	0.00681986	0.0451399
ENSG00000180964	1895.52	0.410899	0.157146	0.367664	0.154051	2.61476	0.00892913	0.0552587
ENSG00000154059	1896.47	0.410969	0.16167	0.364623	0.158181	2.54202	0.0110214	0.0643059
ENSG00000115423	9.61214	0.41099	1.14093	0.040038	0.35587	0.360224	0.71868	0.876503
ENSG00000154743	355.366	0.411021	0.236707	0.316787	0.221919	1.73641	0.082491	0.255582
ENSG00000170417	58.6532	0.41109	0.485308	0.161087	0.320621	0.84707	0.396956	0.659369
ENSG00000100211	615.555	0.411128	0.211087	0.334534	0.201577	1.94767	0.0514544	0.18763
ENSG00000125912	3383.83	0.411178	0.148259	0.369545	0.145744	2.77338	0.00554767	0.038481
ENSG00000134001	2757.75	0.411263	0.151706	0.370429	0.148978	2.71093	0.00670951	0.0445447
ENSG00000067836	492.758	0.411572	0.229028	0.322832	0.21607	1.79704	0.0723292	0.234088
ENSG00000286001	31.2341	0.411612	0.801018	0.0749167	0.345351	0.51386	0.60735	0.815836
ENSG00000172954	387.073	0.411638	0.272011	0.292872	0.24683	1.51331	0.1302	0.342454
ENSG00000137601	582.76	0.41188	0.203459	0.340118	0.195223	2.02439	0.0429298	0.165456
ENSG00000198797	11.7214	0.412008	1.12577	0.0412449	0.355543	0.365978	0.714382	0.873797
ENSG00000198736	600.028	0.412415	0.202607	0.341443	0.194545	2.03554	0.041797	0.162563
ENSG00000008118	18.4476	0.412515	0.905293	0.0608378	0.349441	0.455671	0.648627	0.840498
ENSG00000047315	5419.33	0.412656	0.142391	0.37625	0.140222	2.89805	0.00375487	0.0287192
ENSG00000037474	3254.59	0.412681	0.166418	0.363621	0.162614	2.47978	0.0131464	0.0728742
ENSG00000117419	1442.53	0.41284	0.164497	0.364823	0.160815	2.50971	0.012083	0.0685737
ENSG00000198130	950.795	0.41287	0.183777	0.35416	0.178266	2.24658	0.0246666	0.113923
ENSG00000092094	645.594	0.412912	0.19659	0.345673	0.189424	2.10037	0.0356965	0.14598
ENSG00000106245	1564.28	0.412932	0.166798	0.368771	0.163042	2.47565	0.0132995	0.0735597
ENSG00000146216	30.9823	0.412964	0.665348	0.10156	0.338162	0.620674	0.534814	0.766161
ENSG00000118242	835.171	0.413018	0.181751	0.354987	0.176459	2.27243	0.0230604	0.108898
ENSG00000087087	3951.77	0.413034	0.150709	0.372487	0.148059	2.74061	0.00613246	0.041519
ENSG00000170035	2126.86	0.41307	0.153125	0.371258	0.150311	2.69759	0.00698425	0.0458099
ENSG00000167220	1025.39	0.41326	0.174049	0.359791	0.169566	2.37439	0.0175779	0.0893562
ENSG00000116237	5089.46	0.413411	0.149969	0.373256	0.147363	2.75664	0.0058398	0.0400568
ENSG00000158470	3087.58	0.413418	0.172918	0.360635	0.16852	2.39084	0.01681	0.086804
ENSG00000155052	7.49022	0.413478	1.32006	0.030768	0.35916	0.313227	0.754109	0.895952
ENSG00000260630	24.7133	0.413655	0.755251	0.0829068	0.34327	0.547705	0.583894	0.801621
ENSG00000171148	1908.2	0.413662	0.162049	0.367315	0.158647	2.5527	0.0106891	0.0629097
ENSG00000267506	19.9598	0.414006	0.808869	0.0738585	0.34578	0.511833	0.608768	0.816035
ENSG00000225733	2687.72	0.414018	0.152327	0.372724	0.1496	2.71795	0.00656869	0.0438022
ENSG00000243547	13.6099	0.414544	1.00625	0.0503343	0.352743	0.41197	0.680361	0.856574
ENSG00000103154	123.55	0.414679	0.393864	0.210957	0.302368	1.05285	0.292411	0.559467
ENSG00000164053	545.448	0.414731	0.201188	0.344635	0.193458	2.06141	0.0392641	0.155728
ENSG00000133665	65.9453	0.414752	0.462825	0.173193	0.317591	0.896132	0.370182	0.635095
ENSG00000178386	162.771	0.414781	0.310755	0.266909	0.269756	1.33475	0.181958	0.423233
ENSG00000079387	763.297	0.414848	0.198409	0.346329	0.191066	2.09088	0.036539	0.148368
ENSG00000163918	2464.67	0.41502	0.15471	0.372327	0.151848	2.68256	0.00730603	0.0473597
ENSG00000106692	469.046	0.415195	0.21347	0.336327	0.203726	1.94498	0.0517773	0.188393
ENSG00000179598	56.6012	0.41528	0.488927	0.161245	0.321709	0.849371	0.395675	0.658786
ENSG00000101182	6614.46	0.41537	0.148282	0.376021	0.145838	2.80122	0.00509101	0.0360572
ENSG00000145388	906.942	0.415607	0.18057	0.358087	0.175455	2.30163	0.0213559	0.102679
ENSG00000135245	714.797	0.415683	0.207415	0.341255	0.198765	2.00411	0.0450581	0.171492
ENSG00000124789	3675.29	0.415852	0.15662	0.372079	0.153633	2.65517	0.00792681	0.0502609
ENSG00000204315	227.821	0.415927	0.276111	0.293114	0.250016	1.50638	0.13197	0.345568
ENSG00000143093	1042.85	0.416152	0.173509	0.362842	0.169167	2.39845	0.0164648	0.0855532
ENSG00000136518	2711.55	0.416196	0.151165	0.37568	0.148656	2.75326	0.00590045	0.040382
ENSG00000286019	29.1513	0.416353	0.666226	0.101931	0.338512	0.624942	0.532009	0.764201
ENSG00000172590	1057.7	0.416395	0.177078	0.360929	0.172412	2.35148	0.0186991	0.0935926
ENSG00000149308	692.096	0.416508	0.195736	0.34957	0.188819	2.12791	0.0333449	0.139452
ENSG00000100445	727.833	0.416539	0.200225	0.346696	0.192723	2.08035	0.0374935	0.150865
ENSG00000248671	22.8298	0.416594	0.763986	0.0818249	0.343861	0.54529	0.585554	0.802453
ENSG00000185513	490.555	0.416655	0.225302	0.330061	0.213405	1.84932	0.0644116	0.217642
ENSG00000170846	746.088	0.416746	0.199706	0.347248	0.192325	2.0868	0.0369063	0.149165
ENSG00000070413	2974.8	0.416774	0.149258	0.376637	0.146769	2.79231	0.00523335	0.0368654
ENSG00000256771	882.665	0.4168	0.197967	0.348421	0.190807	2.1054	0.0352561	0.144958
ENSG00000251634	51.7602	0.416981	0.546049	0.13826	0.328997	0.763633	0.445086	0.69791
ENSG00000125304	4180.85	0.416985	0.154939	0.374092	0.152091	2.69129	0.00711763	0.0464182
ENSG00000100220	4442.85	0.416985	0.152519	0.375302	0.149845	2.73398	0.00625741	0.0420844
ENSG00000184517	278.483	0.416985	0.260718	0.305317	0.239725	1.59937	0.109738	0.30701
ENSG00000226465	11.7833	0.417053	1.08495	0.0444434	0.354744	0.384398	0.700683	0.867185
ENSG00000085721	1450.47	0.417094	0.177167	0.361605	0.172495	2.35424	0.0185605	0.0931033
ENSG00000160208	3591.43	0.417098	0.169791	0.365942	0.165803	2.45654	0.0140281	0.0761381
ENSG00000110713	3353.82	0.417199	0.174756	0.363157	0.170315	2.38733	0.0169712	0.0874142
ENSG00000255526	8.58941	0.417206	1.1909	0.0374846	0.356991	0.350328	0.726093	0.880501
ENSG00000166321	50.4434	0.417405	0.56984	0.130072	0.331326	0.732494	0.463867	0.713577
ENSG00000111554	285.03	0.417414	0.25416	0.310297	0.235335	1.64233	0.100521	0.289395
ENSG00000254536	80.7496	0.417776	0.422273	0.19604	0.310121	0.989351	0.322491	0.590882
ENSG00000090054	2048.42	0.417821	0.154392	0.375252	0.151615	2.70624	0.00680501	0.0450709
ENSG00000156076	29.4864	0.417928	0.697322	0.0951704	0.34047	0.599332	0.548951	0.776184
ENSG00000188186	1645.26	0.417945	0.204814	0.345067	0.196748	2.0406	0.0412901	0.161141
ENSG00000121898	287.927	0.418037	0.25995	0.30613	0.239407	1.60815	0.107803	0.303657
ENSG00000072849	614.252	0.41813	0.211979	0.340499	0.202641	1.97251	0.0485512	0.18061
ENSG00000184164	713.892	0.418175	0.202814	0.346422	0.195094	2.06187	0.0392204	0.155708
ENSG00000188486	4063.81	0.418414	0.145602	0.381278	0.143508	2.87368	0.00405718	0.0304425
ENSG00000140259	1940.45	0.418659	0.168831	0.36795	0.165019	2.47974	0.0131477	0.0728742
ENSG00000187987	63.4361	0.418772	0.469004	0.171911	0.31926	0.892895	0.371913	0.636869
ENSG00000138050	629.747	0.418833	0.194595	0.35243	0.188016	2.15233	0.0313713	0.133925
ENSG00000174871	291.782	0.418909	0.250405	0.314022	0.232608	1.67293	0.0943416	0.277986
ENSG00000011260	2980.16	0.419042	0.157072	0.374875	0.154159	2.66784	0.00763415	0.0487434
ENSG00000100567	3824.48	0.419162	0.151301	0.378132	0.14876	2.77038	0.00559905	0.0386986
ENSG00000073536	1249.77	0.419331	0.169992	0.367946	0.166042	2.46677	0.013634	0.0748211
ENSG00000146433	1022.52	0.419592	0.196387	0.352267	0.189587	2.13656	0.0326336	0.137738
ENSG00000185811	63.7265	0.419636	0.513934	0.15238	0.325639	0.816516	0.414205	0.674403
ENSG00000084774	7041.53	0.419675	0.149308	0.379648	0.146881	2.81081	0.00494176	0.0352735
ENSG00000162368	1330.86	0.419721	0.165753	0.370777	0.162189	2.5322	0.011335	0.0655707
ENSG00000142166	370.731	0.419825	0.239896	0.322621	0.224979	1.75003	0.0801127	0.250764
ENSG00000159459	945.581	0.419866	0.192814	0.354617	0.18644	2.17758	0.0294377	0.128922
ENSG00000134222	1672.05	0.419905	0.159049	0.374856	0.156004	2.6401	0.00828817	0.0520645
ENSG00000116675	193.252	0.419911	0.299908	0.278625	0.264728	1.40013	0.161474	0.392424
ENSG00000116127	1763.75	0.419957	0.168859	0.369147	0.165063	2.48703	0.0128814	0.0717464
ENSG00000013275	2702.44	0.420011	0.159774	0.374264	0.156695	2.62878	0.00856922	0.0533715
ENSG00000083520	2516.23	0.42031	0.152111	0.379929	0.149544	2.76319	0.00572399	0.0393659
ENSG00000137142	1805.79	0.420361	0.167547	0.370226	0.16383	2.50891	0.0121105	0.0686582
ENSG00000116580	1614.56	0.420417	0.166448	0.367096	0.162876	2.52582	0.0115429	0.0664582
ENSG00000119446	391.359	0.420754	0.234756	0.327067	0.221167	1.79231	0.0730839	0.235455
ENSG00000138029	1502.7	0.420846	0.162065	0.373869	0.158809	2.59678	0.00941021	0.0573747
ENSG00000145632	308.685	0.421043	0.246705	0.318616	0.230116	1.70667	0.0878843	0.265893
ENSG00000167747	2514.11	0.421081	0.179312	0.363869	0.174555	2.34832	0.0188584	0.094189
ENSG00000163808	1593.74	0.421267	0.166115	0.372698	0.162604	2.53599	0.011213	0.0651057
ENSG00000109576	242.847	0.421267	0.272453	0.299923	0.248286	1.5462	0.122056	0.327106
ENSG00000197358	7.17901	0.421402	1.34449	0.030181	0.359625	0.313429	0.753955	0.895943
ENSG00000078668	3178.29	0.421454	0.154962	0.378396	0.152244	2.71972	0.00653365	0.0436372
ENSG00000171049	7.93038	0.421492	1.27964	0.0329787	0.358676	0.329383	0.741866	0.889859
ENSG00000126456	2281.66	0.42187	0.18111	0.36375	0.176251	2.32936	0.0198399	0.0974145
ENSG00000073614	1487.12	0.42187	0.171051	0.369717	0.167127	2.46634	0.0136502	0.0748381
ENSG00000148481	355.187	0.42188	0.231597	0.330221	0.218768	1.82161	0.0685146	0.226044
ENSG00000189144	63.172	0.421889	0.473359	0.171499	0.32033	0.891267	0.372786	0.637587
ENSG00000166908	725.49	0.421907	0.214591	0.342195	0.205045	1.9661	0.0492872	0.182567
ENSG00000260855	8.77531	0.421928	1.22088	0.0363241	0.357584	0.345592	0.729649	0.882195
ENSG00000158987	583.008	0.42202	0.19813	0.353195	0.191232	2.13001	0.0331706	0.139192
ENSG00000196923	953.002	0.422048	0.176802	0.366443	0.172361	2.38712	0.016981	0.0874404
ENSG00000006831	1470.77	0.422082	0.194008	0.355917	0.187617	2.17559	0.0295858	0.129168
ENSG00000068724	791.622	0.422158	0.187782	0.359822	0.182173	2.24813	0.0245682	0.11364
ENSG00000259623	52.4732	0.422425	0.615878	0.117517	0.335563	0.685891	0.492782	0.735694
ENSG00000161677	22.984	0.422545	0.769093	0.0816833	0.344508	0.549407	0.582726	0.800796
ENSG00000117862	2486.72	0.422884	0.159492	0.377505	0.156494	2.65144	0.0080149	0.0507366
ENSG00000137962	185.061	0.422903	0.378015	0.226351	0.298968	1.11875	0.263247	0.527335
ENSG00000198113	480.738	0.422906	0.210745	0.345447	0.201944	2.00672	0.0447791	0.170711
ENSG00000139719	1626.33	0.423027	0.159556	0.377363	0.156546	2.65127	0.00801886	0.0507366
ENSG00000163399	14956.3	0.423227	0.135514	0.385426	0.133803	3.12311	0.00178948	0.0161722
ENSG00000181396	865.601	0.423236	0.186634	0.361577	0.18124	2.26773	0.0233456	0.109615
ENSG00000197385	68.738	0.423485	0.52589	0.148763	0.327584	0.805274	0.420661	0.679808
ENSG00000140950	701.521	0.423514	0.187962	0.361036	0.182377	2.25319	0.0242474	0.112526
ENSG00000169435	12.3569	0.423553	1.02158	0.0503588	0.35326	0.414606	0.678431	0.856058
ENSG00000161149	17.3615	0.423555	0.855651	0.0686347	0.348046	0.495009	0.620594	0.822594
ENSG00000163479	2890	0.423559	0.153003	0.381568	0.150439	2.7683	0.0056349	0.0388447
ENSG00000100296	1098.07	0.423569	0.170553	0.371607	0.166723	2.4835	0.0130098	0.0723293
ENSG00000144554	2942.42	0.42371	0.14925	0.38356	0.146915	2.83892	0.00452658	0.0330719
ENSG00000117399	4952.24	0.423751	0.142608	0.386968	0.140637	2.97144	0.00296405	0.0239006
ENSG00000233723	45.5747	0.423767	0.574924	0.130058	0.332526	0.737083	0.461072	0.711658
ENSG00000245025	14.1277	0.423845	0.951491	0.0571788	0.351266	0.445454	0.655992	0.844044
ENSG00000108064	3112.28	0.423858	0.149292	0.383733	0.146956	2.83912	0.0045238	0.0330648
ENSG00000264364	4915.13	0.42386	0.144171	0.386313	0.142127	2.93998	0.00328237	0.0258756
ENSG00000234797	350.695	0.4244	0.325303	0.263531	0.278608	1.30463	0.19202	0.437835
ENSG00000117153	1527.06	0.424435	0.163692	0.377397	0.1605	2.59289	0.00951742	0.0578158
ENSG00000280077	31.9851	0.424438	0.6564	0.106388	0.338538	0.646615	0.517881	0.755427
ENSG00000259660	7.52682	0.424523	1.29905	0.032513	0.35894	0.326796	0.743822	0.890416
ENSG00000049541	1791.59	0.424609	0.160476	0.378376	0.157463	2.64594	0.00814641	0.0513328
ENSG00000119013	759.813	0.424684	0.203678	0.352011	0.196128	2.08507	0.0370628	0.149593
ENSG00000213859	280.609	0.424843	0.259812	0.312561	0.239897	1.63519	0.102009	0.292418
ENSG00000133816	53.7857	0.424942	0.50099	0.159954	0.324685	0.848206	0.396323	0.65927
ENSG00000246082	229.772	0.425056	0.289126	0.290767	0.25912	1.47014	0.141523	0.360614
ENSG00000185306	58.3456	0.425268	0.484318	0.167526	0.32252	0.878077	0.379902	0.64505
ENSG00000164603	158.592	0.425282	0.310771	0.274647	0.271221	1.36848	0.171163	0.40661
ENSG00000178691	1629.42	0.425287	0.161972	0.378258	0.158867	2.62568	0.00864754	0.0537494
ENSG00000101282	123.923	0.425631	0.344913	0.250457	0.28726	1.23402	0.217194	0.470249
ENSG00000213918	278.289	0.425704	0.259205	0.313229	0.239518	1.64234	0.100519	0.289395
ENSG00000120675	408.521	0.425729	0.220598	0.341443	0.210279	1.92989	0.0536209	0.193599
ENSG00000026652	1145.07	0.425779	0.186463	0.364159	0.181105	2.28346	0.0224035	0.106567
ENSG00000131096	8.07642	0.425791	1.22997	0.0360487	0.357811	0.34618	0.729207	0.882134
ENSG00000273079	85.8883	0.425825	0.49868	0.161399	0.324608	0.853905	0.393158	0.656354
ENSG00000203952	85.61	0.425901	0.421525	0.201248	0.311141	1.01038	0.312313	0.580514
ENSG00000117906	5024.46	0.426057	0.15931	0.381797	0.156544	2.67438	0.00748671	0.048223
ENSG00000079950	1043.49	0.426181	0.172699	0.372825	0.168764	2.46777	0.0135956	0.0747004
ENSG00000165156	141.927	0.426298	0.336656	0.256456	0.284043	1.26627	0.205416	0.45538
ENSG00000158669	2642.21	0.426305	0.153949	0.383615	0.151413	2.76913	0.00562065	0.0387865
ENSG00000164241	41.0334	0.426766	0.601843	0.122428	0.334997	0.709098	0.478264	0.72463
ENSG00000104450	51.3399	0.426897	0.520288	0.152425	0.327322	0.820501	0.411931	0.672687
ENSG00000119661	417.515	0.42691	0.225315	0.339141	0.214107	1.89473	0.0581286	0.203991
ENSG00000185641	38.5079	0.427007	0.649488	0.108879	0.338361	0.657451	0.510891	0.750521
ENSG00000203711	30.252	0.427456	0.689262	0.0994511	0.340608	0.620164	0.53515	0.766343
ENSG00000237669	8.42423	0.427621	1.20829	0.0375115	0.357414	0.353907	0.723409	0.878962
ENSG00000104889	2192.72	0.427646	0.178887	0.370578	0.174458	2.39059	0.0168213	0.0868382
ENSG00000108176	42.3356	0.42769	0.577179	0.131147	0.333007	0.741	0.458693	0.70971
ENSG00000121989	392.645	0.427848	0.222755	0.341736	0.212157	1.92071	0.054768	0.196421
ENSG00000196182	734.598	0.427901	0.196101	0.359977	0.189722	2.18205	0.0291061	0.127991
ENSG00000171033	591.006	0.427932	0.20093	0.356926	0.1939	2.12976	0.0331915	0.139192
ENSG00000179083	25.3126	0.428029	0.714697	0.0937287	0.342056	0.598895	0.549243	0.776254
ENSG00000204366	912.02	0.428413	0.182336	0.36918	0.177551	2.34958	0.0187947	0.0939736
ENSG00000164045	2801.09	0.428579	0.15168	0.387023	0.149325	2.82555	0.00471995	0.0340761
ENSG00000010438	7.71272	0.428588	1.26109	0.0347731	0.358335	0.339855	0.733966	0.885401
ENSG00000146192	7.71272	0.428588	1.26109	0.0347731	0.358335	0.339855	0.733966	0.885401
ENSG00000145734	1295.54	0.42861	0.191883	0.363603	0.186108	2.23371	0.0255024	0.116634
ENSG00000260643	63.6378	0.428644	0.476042	0.173429	0.321694	0.900435	0.367889	0.633421
ENSG00000133943	530.075	0.428684	0.221126	0.343955	0.210853	1.93864	0.0525453	0.190467
ENSG00000138796	1378.1	0.42873	0.168346	0.378006	0.164819	2.54672	0.010874	0.063731
ENSG00000205250	2000.31	0.428952	0.168027	0.378315	0.164559	2.55288	0.0106837	0.062898
ENSG00000148229	1543.15	0.429036	0.159794	0.383228	0.156938	2.68493	0.00725445	0.0470921
ENSG00000092445	3537.27	0.429299	0.151999	0.387599	0.149627	2.82435	0.00473771	0.0341773
ENSG00000133121	93.2345	0.42977	0.393239	0.220224	0.304742	1.0929	0.274439	0.539484
ENSG00000188511	4.64089	0.429909	1.6668	0.0207894	0.36316	0.257924	0.796465	NA
ENSG00000158023	55.3026	0.430043	0.498608	0.163234	0.325061	0.862486	0.38842	0.651798
ENSG00000013573	2260.75	0.430164	0.157061	0.385565	0.154396	2.73884	0.00616565	0.0416204
ENSG00000075702	1458.78	0.430466	0.174325	0.376019	0.170428	2.46932	0.0135369	0.074512
ENSG00000134905	767.194	0.430499	0.184103	0.371039	0.179277	2.33836	0.0193688	0.0959029
ENSG00000132256	883.859	0.430571	0.18394	0.370249	0.179056	2.34082	0.0192414	0.0955017
ENSG00000122870	40.2156	0.430574	0.619063	0.118747	0.336529	0.695526	0.486725	0.730728
ENSG00000123453	343.931	0.430633	0.236755	0.334249	0.223429	1.8189	0.0689271	0.226984
ENSG00000123505	6471.67	0.430826	0.16788	0.380032	0.164456	2.56627	0.0102799	0.0610914
ENSG00000090520	1798.25	0.431153	0.168375	0.380156	0.164965	2.56067	0.010447	0.061835
ENSG00000136682	1087.69	0.431443	0.188433	0.368286	0.183216	2.28963	0.0220429	0.105379
ENSG00000155115	1249.63	0.431509	0.17597	0.375995	0.171946	2.45217	0.0141996	0.0769095
ENSG00000139651	1048.66	0.431583	0.172006	0.37841	0.168289	2.50912	0.0121033	0.0686465
ENSG00000107372	7251.86	0.43159	0.14832	0.391784	0.146209	2.90985	0.00361598	0.0278786
ENSG00000232258	15.7859	0.431717	0.922504	0.0614317	0.350618	0.467984	0.639796	0.835133
ENSG00000256594	56.6655	0.431828	0.487097	0.169185	0.323825	0.886535	0.375329	0.64014
ENSG00000182871	13101	0.431947	0.146911	0.392741	0.144878	2.94019	0.00328013	0.0258756
ENSG00000164038	143.22	0.431972	0.330708	0.265025	0.282245	1.3062	0.191483	0.436993
ENSG00000136531	31.6515	0.432261	0.639175	0.112809	0.337853	0.676279	0.498863	0.741159
ENSG00000272602	348.346	0.432297	0.231645	0.339418	0.219637	1.8662	0.0620128	0.212562
ENSG00000182489	33.2604	0.432559	0.626418	0.117111	0.337177	0.690528	0.489862	0.733569
ENSG00000225178	264.661	0.432583	0.336369	0.261466	0.284885	1.28604	0.19843	0.446489
ENSG00000138434	428.686	0.432608	0.221019	0.347345	0.21118	1.95734	0.050308	0.184637
ENSG00000121741	5485.04	0.432674	0.156035	0.389052	0.153485	2.77294	0.00555527	0.038481
ENSG00000153404	2146.02	0.43271	0.154908	0.389287	0.152466	2.79334	0.00521673	0.0367625
ENSG00000176896	60.7681	0.432794	0.480772	0.172865	0.323039	0.900207	0.36801	0.633421
ENSG00000018869	85.5234	0.433059	0.404084	0.21531	0.308151	1.0717	0.283853	0.550062
ENSG00000006607	557.589	0.433113	0.206521	0.357934	0.198952	2.09718	0.0359774	0.146801
ENSG00000174744	925.875	0.433116	0.182724	0.373404	0.178143	2.37033	0.0177721	0.0901428
ENSG00000118961	878.444	0.433366	0.194573	0.366213	0.188623	2.22726	0.0259297	0.117916
ENSG00000108559	1969.43	0.433445	0.1592	0.388447	0.156589	2.72265	0.00647611	0.0432846
ENSG00000119977	979.172	0.433535	0.188255	0.370351	0.183015	2.30291	0.021284	0.102477
ENSG00000224914	135.472	0.433816	0.335529	0.262853	0.284668	1.29293	0.196034	0.443448
ENSG00000065802	1206.67	0.433827	0.167176	0.383957	0.163952	2.59503	0.00945825	0.0575861
ENSG00000086200	1973.59	0.434072	0.180013	0.376028	0.175663	2.41133	0.0158943	0.0833229
ENSG00000110218	1097.48	0.434347	0.186172	0.37229	0.181194	2.33304	0.019646	0.0967222
ENSG00000256223	266.851	0.434548	0.258801	0.321615	0.240233	1.67908	0.0931363	0.275446
ENSG00000160957	1901.58	0.434588	0.19265	0.368514	0.187046	2.25584	0.0240807	0.112123
ENSG00000006118	2095.11	0.434773	0.197185	0.365801	0.191048	2.2049	0.027461	0.123036
ENSG00000153130	1564.2	0.434789	0.162943	0.386811	0.160133	2.66835	0.00762245	0.0487027
ENSG00000234405	19.941	0.434817	0.819799	0.0759451	0.347116	0.530394	0.595839	0.808718
ENSG00000126391	622.593	0.434838	0.204279	0.361099	0.197115	2.12864	0.0332839	0.139398
ENSG00000147439	489.366	0.434878	0.214959	0.353869	0.206228	2.02307	0.0430657	0.16577
ENSG00000288473	97.0906	0.435008	0.391403	0.224936	0.304952	1.11141	0.266393	0.531042
ENSG00000146151	4.98871	0.435206	1.67115	0.0210145	0.363199	0.260423	0.794537	NA
ENSG00000105011	902.473	0.435206	0.18329	0.375033	0.178685	2.37441	0.0175769	0.0893562
ENSG00000112029	1267.18	0.435249	0.165264	0.385837	0.162187	2.63366	0.00844701	0.0528083
ENSG00000176406	473.879	0.435273	0.226748	0.345765	0.21599	1.91963	0.0549042	0.196685
ENSG00000144233	903.552	0.435368	0.201105	0.363671	0.194417	2.16488	0.030397	0.131286
ENSG00000083642	1620.51	0.4354	0.180828	0.37673	0.176488	2.40781	0.0160485	0.0839389
ENSG00000139842	2874.91	0.435459	0.151368	0.393793	0.149164	2.87683	0.00401698	0.0302556
ENSG00000214694	11.3309	0.435513	1.05019	0.0491486	0.354194	0.414699	0.678362	0.856046
ENSG00000215421	295.706	0.435646	0.246887	0.331242	0.231722	1.76455	0.0776389	0.245307
ENSG00000095002	10124.8	0.435679	0.138337	0.40074	0.136763	3.14941	0.00163601	0.0151118
ENSG00000188906	11.7869	0.435731	1.08151	0.0463754	0.355079	0.40289	0.687029	0.860535
ENSG00000175470	707.527	0.435752	0.1891	0.371842	0.183935	2.30434	0.0212033	0.102268
ENSG00000166471	740.882	0.435898	0.21164	0.356979	0.203479	2.05961	0.0394355	0.156126
ENSG00000166166	539.03	0.435953	0.220284	0.351047	0.210764	1.97905	0.0478107	0.178655
ENSG00000145569	372.427	0.435977	0.226976	0.346257	0.216189	1.92081	0.0547562	0.196418
ENSG00000112234	384.433	0.436099	0.272945	0.310133	0.249899	1.59775	0.110098	0.307635
ENSG00000157916	1370.94	0.436114	0.164601	0.386716	0.161569	2.64952	0.00806069	0.0508979
ENSG00000074803	46.2483	0.436172	0.54699	0.144767	0.331341	0.797405	0.425216	0.682591
ENSG00000260469	52.3899	0.436298	0.50751	0.161964	0.327103	0.859685	0.389963	0.65316
ENSG00000178700	117.307	0.436687	0.362247	0.245896	0.295797	1.20549	0.228012	0.484659
ENSG00000154277	10795.8	0.436708	0.137445	0.402219	0.135931	3.17733	0.0014864	0.0141076
ENSG00000100109	765.032	0.436827	0.189677	0.372661	0.184468	2.30301	0.0212784	0.102477
ENSG00000121579	6376.7	0.436866	0.154595	0.393483	0.152248	2.82587	0.0047152	0.0340672
ENSG00000173928	83.4808	0.43698	0.421548	0.206977	0.31312	1.03661	0.299918	0.567253
ENSG00000165259	210.672	0.437092	0.282372	0.306494	0.256548	1.54793	0.121639	0.326456
ENSG00000189420	16.4119	0.437296	0.881515	0.067227	0.349479	0.496073	0.619843	0.822319
ENSG00000166913	8702.23	0.437479	0.157949	0.39233	0.155423	2.76974	0.00561006	0.038728
ENSG00000100078	551.065	0.437487	0.201499	0.36538	0.194885	2.17116	0.0299191	0.130124
ENSG00000262664	252.236	0.437539	0.261976	0.321966	0.242878	1.67015	0.0948902	0.278829
ENSG00000134748	2008.09	0.437785	0.163778	0.389199	0.160897	2.67304	0.00751664	0.0482926
ENSG00000171307	752.058	0.437787	0.19403	0.3708	0.188443	2.25628	0.024053	0.112051
ENSG00000241962	9.22485	0.438586	1.18963	0.0393275	0.357295	0.368676	0.712369	0.873264
ENSG00000158941	5282.06	0.438657	0.144804	0.400514	0.143013	3.02932	0.00245103	0.0206361
ENSG00000173409	282.638	0.438671	0.262918	0.322167	0.243759	1.66847	0.0952227	0.279478
ENSG00000064199	164.757	0.438702	0.307195	0.287954	0.271252	1.42809	0.153266	0.379532
ENSG00000177700	1384.48	0.438723	0.171421	0.385633	0.167999	2.55933	0.0104875	0.0620022
ENSG00000248360	10.4176	0.43875	1.1158	0.0446076	0.355723	0.393217	0.694159	0.86411
ENSG00000184047	1429.52	0.438813	0.162194	0.391099	0.15942	2.70549	0.00682037	0.0451399
ENSG00000234232	11.933	0.438824	1.02572	0.0515619	0.353749	0.427822	0.668781	0.850575
ENSG00000171202	458.023	0.438907	0.214909	0.357495	0.206443	2.04229	0.0411227	0.160796
ENSG00000171241	618.2	0.439455	0.19486	0.371734	0.189184	2.25523	0.0241187	0.112243
ENSG00000103047	577.728	0.439785	0.204591	0.365382	0.197747	2.14958	0.0315888	0.134542
ENSG00000163874	238.514	0.439959	0.269226	0.318141	0.248153	1.63416	0.102225	0.292671
ENSG00000167515	1010.45	0.439961	0.178503	0.382504	0.17455	2.46472	0.0137121	0.0749574
ENSG00000137310	603.089	0.440087	0.201698	0.367733	0.195272	2.18191	0.029116	0.128004
ENSG00000177082	642.865	0.4404	0.211873	0.360948	0.204056	2.0786	0.0376542	0.151312
ENSG00000105176	2516.99	0.440516	0.155646	0.396607	0.153316	2.83025	0.00465113	0.0337615
ENSG00000143226	14.2375	0.440529	0.949585	0.0596255	0.351675	0.463918	0.642707	0.836622
ENSG00000256061	40.7066	0.440574	0.611689	0.124063	0.336931	0.720258	0.471366	0.719247
ENSG00000128311	603.043	0.440658	0.281556	0.307244	0.256126	1.56508	0.117565	0.319709
ENSG00000182584	3.78009	0.44072	2.00931	0.0148386	0.36551	0.219339	0.826386	NA
ENSG00000166377	456.177	0.441077	0.216584	0.358354	0.207942	2.03652	0.0416982	0.162252
ENSG00000017483	584.98	0.441101	0.204279	0.366716	0.197425	2.15931	0.0308263	0.132402
ENSG00000185722	1903.33	0.441106	0.16145	0.393756	0.15877	2.73216	0.00629208	0.0422554
ENSG00000159259	1172.56	0.441192	0.169425	0.389232	0.166202	2.60405	0.00921304	0.0565149
ENSG00000257135	41.6134	0.441435	0.578703	0.135407	0.334553	0.762802	0.445581	0.698317
ENSG00000113369	334.396	0.441499	0.242523	0.339891	0.228811	1.82044	0.0686917	0.22629
ENSG00000145979	839.698	0.441502	0.18556	0.379559	0.181023	2.3793	0.0173457	0.0886768
ENSG00000124795	12320.8	0.44163	0.138904	0.405876	0.137374	3.17938	0.00147588	0.0140516
ENSG00000197256	1446.67	0.441692	0.161757	0.394188	0.159088	2.73058	0.00632232	0.0424117
ENSG00000140284	197.919	0.44196	0.307407	0.290497	0.271761	1.4377	0.150519	0.374708
ENSG00000220201	38.8167	0.442004	0.642168	0.114697	0.339138	0.688301	0.491264	0.734598
ENSG00000269935	11.2341	0.442057	1.08886	0.0464323	0.355309	0.405983	0.684755	0.859406
ENSG00000185250	15.899	0.442119	0.889586	0.0669193	0.349911	0.496994	0.619194	0.821934
ENSG00000267858	13.4325	0.442273	1.00895	0.053403	0.353442	0.438351	0.661132	0.846313
ENSG00000103018	2398.09	0.442376	0.152341	0.400011	0.150247	2.90385	0.00368604	0.0282875
ENSG00000181004	114.875	0.442807	0.368088	0.245851	0.298947	1.20299	0.228979	0.485923
ENSG00000169084	577.566	0.442811	0.205757	0.367493	0.19883	2.15211	0.0313888	0.133942
ENSG00000184588	122.969	0.442871	0.388579	0.231536	0.305673	1.13972	0.254404	0.517635
ENSG00000070501	820.071	0.442927	0.187686	0.379538	0.183001	2.35993	0.0182784	0.0920718
ENSG00000117054	1589.37	0.443009	0.176033	0.386955	0.172406	2.51663	0.0118483	0.0677259
ENSG00000105855	163.047	0.443042	0.310275	0.289579	0.273693	1.4279	0.15332	0.379615
ENSG00000025770	1810.09	0.443076	0.18524	0.381411	0.180764	2.39191	0.016761	0.0865999
ENSG00000156050	21.8502	0.443108	0.781547	0.0836968	0.346026	0.566962	0.57074	0.791002
ENSG00000247240	187.444	0.443152	0.326783	0.276238	0.282158	1.3561	0.175066	0.41261
ENSG00000162194	18.6197	0.443156	0.82233	0.0767522	0.347619	0.538903	0.589954	0.805206
ENSG00000007968	277.097	0.443186	0.281572	0.311585	0.256536	1.57397	0.115495	0.316575
ENSG00000187243	1962.55	0.443345	0.203043	0.370046	0.196552	2.1835	0.0289992	0.127801
ENSG00000116679	9049.18	0.443446	0.150002	0.402223	0.148033	2.95628	0.00311378	0.0248558
ENSG00000139194	17.346	0.443576	0.881521	0.0682845	0.349699	0.503194	0.614828	0.81995
ENSG00000141543	3724.77	0.44382	0.147902	0.403793	0.14606	3.00077	0.00269295	0.0220981
ENSG00000198689	546.29	0.444333	0.209642	0.366451	0.202308	2.11948	0.0340497	0.141493
ENSG00000232859	78.0506	0.444446	0.442402	0.198802	0.318646	1.00462	0.31508	0.583256
ENSG00000256537	794.452	0.444484	0.190469	0.379226	0.185545	2.33363	0.0196152	0.0966483
ENSG00000189091	8504.94	0.444843	0.14463	0.406598	0.14294	3.07574	0.00209981	0.0182696
ENSG00000167711	52.7829	0.444847	0.525278	0.157012	0.330367	0.84688	0.397062	0.659393
ENSG00000118420	302.605	0.44492	0.246609	0.339729	0.232273	1.80415	0.0712072	0.232068
ENSG00000167840	606.275	0.444965	0.198051	0.374741	0.192231	2.24672	0.0246579	0.113923
ENSG00000115317	623.341	0.44497	0.238579	0.345919	0.226232	1.86509	0.0621693	0.212979
ENSG00000127995	870.372	0.444971	0.186829	0.382102	0.182213	2.3817	0.0172329	0.088339
ENSG00000115761	1177.39	0.44501	0.183909	0.384116	0.179674	2.41973	0.0155319	0.0819403
ENSG00000172009	2740.45	0.445051	0.17754	0.387921	0.173829	2.50677	0.0121842	0.0688517
ENSG00000287160	9.46324	0.445088	1.19162	0.0396752	0.357454	0.373516	0.708765	0.871432
ENSG00000143889	1950.16	0.445184	0.156942	0.400314	0.154658	2.83661	0.00455948	0.0332194
ENSG00000166130	447.047	0.445213	0.213068	0.364647	0.205273	2.08953	0.0366596	0.148556
ENSG00000137806	498.978	0.445609	0.209411	0.367502	0.202164	2.12792	0.0333441	0.139452
ENSG00000143476	2122.49	0.445718	0.154209	0.402275	0.152073	2.89035	0.00384816	0.0292857
ENSG00000125885	1636.18	0.445895	0.159108	0.399707	0.156712	2.80247	0.00507127	0.0360011
ENSG00000122085	755.609	0.445976	0.188961	0.381692	0.184241	2.36014	0.018268	0.0920702
ENSG00000113593	1176.94	0.446353	0.182285	0.386409	0.17826	2.44865	0.0143392	0.0774772
ENSG00000168661	196.799	0.44637	0.284779	0.311519	0.259095	1.56743	0.117015	0.318783
ENSG00000261096	11.5786	0.446488	1.14459	0.0431296	0.356529	0.390087	0.696472	0.865207
ENSG00000240137	15.5877	0.44649	0.902523	0.0658075	0.350497	0.494713	0.620803	0.822594
ENSG00000198917	1926.07	0.446709	0.174279	0.391913	0.170958	2.56318	0.0103717	0.0615183
ENSG00000136383	1096.5	0.446889	0.199123	0.375778	0.193293	2.24429	0.0248137	0.114486
ENSG00000196482	76.3172	0.446969	0.454633	0.192908	0.321313	0.983142	0.325537	0.594191
ENSG00000175110	923.398	0.447001	0.183349	0.386281	0.179188	2.43798	0.0147697	0.0790371
ENSG00000151572	33.9772	0.447045	0.646513	0.115463	0.339704	0.691471	0.489269	0.732922
ENSG00000127463	2116.31	0.447062	0.157057	0.402152	0.154814	2.84651	0.0044202	0.0324894
ENSG00000213780	834.041	0.447213	0.195239	0.37869	0.189937	2.29059	0.0219873	0.105244
ENSG00000174243	3496.14	0.447216	0.154275	0.403767	0.152187	2.89882	0.00374576	0.0286736
ENSG00000132646	7353.81	0.447304	0.146258	0.408395	0.144561	3.05833	0.00222573	0.0190926
ENSG00000100234	120.562	0.447393	0.410456	0.220003	0.312236	1.08999	0.275717	0.54061
ENSG00000163959	61.3294	0.447762	0.476919	0.181615	0.324776	0.938863	0.347801	0.615002
ENSG00000107651	1907.68	0.447801	0.168918	0.395885	0.165934	2.651	0.00802531	0.0507446
ENSG00000187554	23.977	0.447994	0.762191	0.0886701	0.34542	0.587772	0.556685	0.781503
ENSG00000170871	1226.28	0.44805	0.186116	0.385499	0.181717	2.40737	0.0160678	0.0840158
ENSG00000160051	135.253	0.448222	0.331007	0.276839	0.284873	1.35412	0.175699	0.413521
ENSG00000123297	983.25	0.448239	0.181624	0.388496	0.177678	2.46795	0.0135889	0.0746856
ENSG00000135838	72.1485	0.448331	0.46921	0.186224	0.323693	0.955501	0.339324	0.607481
ENSG00000140396	1132.64	0.448349	0.200092	0.377535	0.194264	2.24072	0.0250445	0.115057
ENSG00000249437	42.2159	0.448656	0.572811	0.139658	0.33495	0.783252	0.433479	0.689703
ENSG00000148948	9.05967	0.448661	1.20443	0.0394165	0.357667	0.372508	0.709514	0.871459
ENSG00000131116	501.965	0.448711	0.230229	0.355408	0.219856	1.94897	0.0512985	0.187136
ENSG00000102531	1016.67	0.448776	0.18643	0.386464	0.182038	2.40721	0.016075	0.0840297
ENSG00000110108	681.477	0.449051	0.207343	0.372272	0.200515	2.16574	0.0303309	0.13117
ENSG00000166479	953.944	0.449055	0.185141	0.387048	0.180899	2.42547	0.0152886	0.0811015
ENSG00000162073	875.671	0.449294	0.205726	0.373518	0.199244	2.18395	0.028966	0.12774
ENSG00000198862	1433.17	0.449331	0.163617	0.401188	0.161061	2.74623	0.00602844	0.0410814
ENSG00000125445	2269.51	0.449333	0.170579	0.396339	0.167549	2.63416	0.00843466	0.0528011
ENSG00000124574	428.19	0.449526	0.222824	0.361489	0.213824	2.0174	0.0436539	0.167505
ENSG00000213186	1338.29	0.44953	0.169807	0.397014	0.166817	2.64729	0.00811396	0.0511812
ENSG00000268129	42.4352	0.449591	0.613282	0.125555	0.338058	0.733091	0.463503	0.713202
ENSG00000171720	2150.44	0.449952	0.153914	0.406563	0.151888	2.92341	0.00346225	0.0269663
ENSG00000087338	969.844	0.449978	0.184357	0.38837	0.180258	2.4408	0.0146548	0.0786294
ENSG00000041880	25.8495	0.449987	0.750935	0.0911194	0.345123	0.599236	0.549015	0.776184
ENSG00000132286	698.827	0.450097	0.211646	0.370104	0.204276	2.12665	0.0334495	0.139634
ENSG00000284753	284.965	0.450105	0.251226	0.340848	0.236248	1.79164	0.073191	0.235676
ENSG00000177963	1802.07	0.450252	0.165647	0.40049	0.162994	2.71815	0.0065648	0.0438022
ENSG00000170525	951.422	0.450282	0.187814	0.386444	0.183316	2.39749	0.0165079	0.0856557
ENSG00000185022	135.861	0.450301	0.340245	0.271494	0.289314	1.32346	0.185683	0.428787
ENSG00000143933	13599	0.450516	0.145273	0.411685	0.143656	3.10117	0.00192756	0.0171214
ENSG00000231690	8.13374	0.450669	1.25627	0.0368823	0.358487	0.358736	0.719793	0.876837
ENSG00000060971	680.218	0.450671	0.22048	0.364251	0.211978	2.04405	0.040949	0.16022
ENSG00000114529	308.672	0.450714	0.245065	0.346013	0.231719	1.83916	0.0658916	0.220483
ENSG00000162687	279.156	0.450776	0.278979	0.319994	0.255948	1.61581	0.106136	0.300615
ENSG00000132434	406.322	0.450796	0.240408	0.349393	0.228109	1.87513	0.0607747	0.210232
ENSG00000161036	926.694	0.45093	0.196159	0.381529	0.190915	2.2988	0.0215162	0.103341
ENSG00000150776	899.876	0.450949	0.177907	0.393442	0.174368	2.53474	0.011253	0.0652619
ENSG00000113595	481.99	0.45116	0.214594	0.369027	0.206957	2.10238	0.0355198	0.145486
ENSG00000047621	298.354	0.451557	0.244046	0.347417	0.230871	1.8503	0.0642706	0.217389
ENSG00000183060	359.861	0.451588	0.238195	0.351834	0.226452	1.89587	0.0579766	0.203614
ENSG00000174483	339.339	0.451803	0.234809	0.354849	0.223728	1.92413	0.0543378	0.195415
ENSG00000145348	530.86	0.452027	0.204366	0.377075	0.198129	2.21186	0.0269766	0.121401
ENSG00000015285	10.6926	0.452257	1.10282	0.0468455	0.355721	0.410092	0.681738	0.85723
ENSG00000213888	66.8983	0.452269	0.48076	0.181224	0.326154	0.940738	0.346839	0.614363
ENSG00000186047	68.8216	0.45229	0.457608	0.194103	0.322496	0.988378	0.322967	0.591331
ENSG00000116062	11738.1	0.452553	0.137377	0.418249	0.136106	3.29424	0.000986888	0.0102852
ENSG00000134851	1468.05	0.452831	0.182912	0.392131	0.178972	2.47567	0.0132987	0.0735597
ENSG00000166477	1381.74	0.452839	0.172102	0.398799	0.169079	2.63123	0.00850757	0.0530598
ENSG00000134253	457.682	0.452841	0.228247	0.360488	0.218525	1.984	0.0472563	0.177199
ENSG00000054267	1290.81	0.45286	0.172208	0.398765	0.169187	2.62973	0.00854521	0.0532764
ENSG00000277443	8104.65	0.452919	0.145135	0.414191	0.143572	3.12067	0.00180442	0.0162888
ENSG00000134245	25.2304	0.453228	0.718906	0.0983261	0.343895	0.630441	0.528406	0.762083
ENSG00000101442	484.999	0.453353	0.20913	0.374962	0.202384	2.1678	0.0301736	0.130767
ENSG00000232838	412.809	0.453354	0.228105	0.360988	0.21844	1.98748	0.0468697	0.176144
ENSG00000165891	846.813	0.453435	0.188812	0.388928	0.184342	2.40152	0.0163273	0.0850563
ENSG00000168806	318.584	0.453439	0.243437	0.349848	0.230573	1.86266	0.0625102	0.213626
ENSG00000114423	627.691	0.453513	0.202998	0.379445	0.19704	2.23407	0.0254784	0.116553
ENSG00000220842	170.247	0.453861	0.328393	0.282729	0.284693	1.38207	0.166951	0.400296
ENSG00000198522	1312.75	0.453878	0.176291	0.397317	0.172948	2.57459	0.010036	0.0599433
ENSG00000164405	1195.04	0.453935	0.199418	0.380673	0.193835	2.27629	0.0228284	0.108138
ENSG00000288660	30.7085	0.454177	0.670086	0.110509	0.341644	0.677789	0.497906	0.740458
ENSG00000066926	719.599	0.454425	0.209801	0.375531	0.203017	2.16598	0.0303125	0.13117
ENSG00000175634	1089.87	0.454436	0.18157	0.394509	0.177832	2.50281	0.0123212	0.0693662
ENSG00000169683	1002.23	0.45444	0.197331	0.384131	0.192141	2.30294	0.0212824	0.102477
ENSG00000143344	92.6069	0.45447	0.431514	0.210697	0.318251	1.0532	0.29225	0.559467
ENSG00000176022	813.506	0.454475	0.242512	0.351344	0.23008	1.87403	0.060926	0.210495
ENSG00000164163	5135.11	0.454486	0.154092	0.410325	0.152099	2.94944	0.00318349	0.0252953
ENSG00000165533	248.843	0.454516	0.260483	0.337389	0.243503	1.7449	0.0810028	0.252391
ENSG00000146122	154.61	0.454582	0.34526	0.270809	0.29223	1.31664	0.18796	0.432182
ENSG00000274487	101.586	0.454848	0.394995	0.234303	0.309665	1.15153	0.249515	0.511454
ENSG00000152348	322.415	0.45486	0.238853	0.354609	0.227096	1.90436	0.0568639	0.200787
ENSG00000119684	467.541	0.454913	0.213369	0.373445	0.206066	2.13205	0.0330025	0.138814
ENSG00000187775	19.8287	0.455228	0.822644	0.0788007	0.348185	0.553372	0.580008	0.798362
ENSG00000185504	1151.7	0.455233	0.170252	0.402213	0.1674	2.67388	0.00749791	0.0482336
ENSG00000114982	1315.4	0.455466	0.178294	0.39745	0.174822	2.55457	0.0106318	0.0626528
ENSG00000166171	396.813	0.455486	0.279452	0.323054	0.257015	1.62993	0.103117	0.294435
ENSG00000170160	64.6429	0.455491	0.459529	0.194478	0.323422	0.991212	0.321582	0.589798
ENSG00000197798	1000.11	0.455703	0.174043	0.400451	0.170957	2.61834	0.00883584	0.0547522
ENSG00000119203	3625.76	0.455922	0.146758	0.416702	0.14519	3.10662	0.0018924	0.0168829
ENSG00000077514	1159.19	0.456027	0.177477	0.398682	0.174169	2.5695	0.0101846	0.0606234
ENSG00000137210	1779.11	0.456046	0.17589	0.399495	0.172648	2.59279	0.00952	0.0578158
ENSG00000170264	572.533	0.456094	0.20543	0.380164	0.199266	2.22019	0.026406	0.119362
ENSG00000259363	51.2043	0.456194	0.519931	0.164331	0.331217	0.877412	0.380263	0.645181
ENSG00000062598	754.832	0.45665	0.19457	0.387813	0.189656	2.34696	0.0189271	0.0944149
ENSG00000236287	1600.89	0.456732	0.159537	0.409865	0.157398	2.86285	0.00419843	0.0311728
ENSG00000179277	100.865	0.456777	0.377578	0.248579	0.304931	1.20976	0.226373	0.482689
ENSG00000180998	116.666	0.456878	0.37846	0.24742	0.305094	1.2072	0.227355	0.483767
ENSG00000279393	41.5059	0.456957	0.59918	0.133291	0.337722	0.762639	0.445679	0.69834
ENSG00000163382	1228.92	0.457235	0.183845	0.395689	0.180038	2.48707	0.01288	0.0717464
ENSG00000262814	3252.19	0.457252	0.201233	0.38422	0.195713	2.27225	0.0230716	0.108923
ENSG00000186017	278.256	0.457316	0.265093	0.336849	0.247167	1.72511	0.0845071	0.259672
ENSG00000267152	18.018	0.457502	0.845325	0.0756043	0.349049	0.541214	0.58836	0.804429
ENSG00000148290	651.443	0.457547	0.209175	0.379008	0.202672	2.18739	0.0287139	0.126939
ENSG00000226525	17.4285	0.457609	0.862216	0.0731758	0.349585	0.530736	0.595602	0.808718
ENSG00000065150	19941.6	0.457757	0.14006	0.421578	0.138771	3.26829	0.00108201	0.0110498
ENSG00000285706	9.77928	0.457794	1.17512	0.0423796	0.357195	0.389573	0.696852	0.865366
ENSG00000102038	3660.23	0.457855	0.148339	0.417302	0.146744	3.08655	0.00202492	0.017779
ENSG00000170788	5.46548	0.457872	1.53476	0.0256509	0.362133	0.298335	0.765447	NA
ENSG00000285602	5.27633	0.457886	1.78567	0.0192662	0.364243	0.256422	0.797625	NA
ENSG00000133313	5555.48	0.457982	0.151425	0.416101	0.149697	3.02448	0.00249064	0.0208752
ENSG00000012048	1386.89	0.458301	0.16527	0.408235	0.162806	2.77304	0.00555359	0.038481
ENSG00000104953	24.4472	0.458488	0.753426	0.0925389	0.345661	0.608538	0.542831	0.771614
ENSG00000259209	9.13614	0.458545	1.19056	0.0410125	0.357587	0.38515	0.700126	0.86692
ENSG00000137714	609.93	0.458724	0.203574	0.383995	0.197846	2.25335	0.0242371	0.112521
ENSG00000142528	306.828	0.45874	0.249503	0.349887	0.235664	1.83861	0.0659724	0.220642
ENSG00000110104	1319.58	0.458955	0.173421	0.40388	0.170484	2.64648	0.00813337	0.0512683
ENSG00000148110	1460.51	0.45901	0.179636	0.400144	0.176179	2.55522	0.010612	0.0625768
ENSG00000169217	2626.65	0.459234	0.178396	0.400934	0.175087	2.57425	0.0100459	0.0599735
ENSG00000047644	1527.86	0.459269	0.186331	0.395977	0.182361	2.4648	0.0137088	0.0749574
ENSG00000113966	167.03	0.459802	0.308316	0.303471	0.27514	1.49133	0.135874	0.352314
ENSG00000071539	1082.68	0.459844	0.178276	0.401774	0.174986	2.5794	0.00989722	0.0593768
ENSG00000177613	2005.79	0.459889	0.163097	0.41103	0.160798	2.81972	0.00480654	0.0345783
ENSG00000204685	52.1046	0.460256	0.532482	0.160386	0.332978	0.86436	0.38739	0.650763
ENSG00000149547	4667.75	0.460529	0.158367	0.415042	0.156399	2.90798	0.00363766	0.0279867
ENSG00000183150	292.694	0.46055	0.254902	0.347329	0.239926	1.80677	0.0707977	0.231063
ENSG00000134815	815.046	0.460703	0.189061	0.395605	0.184937	2.4368	0.014818	0.079226
ENSG00000188529	5932.28	0.460703	0.140731	0.423993	0.139462	3.27364	0.0010617	0.010885
ENSG00000253816	84.8588	0.460778	0.435861	0.211631	0.320124	1.05717	0.290436	0.557802
ENSG00000136950	1148.97	0.460908	0.175289	0.404697	0.172304	2.62941	0.00855329	0.0533013
ENSG00000173214	238.128	0.460972	0.271879	0.334175	0.252369	1.69551	0.0899795	0.269622
ENSG00000163939	2283.9	0.461372	0.177389	0.40382	0.174239	2.6009	0.00929789	0.0569309
ENSG00000060982	12263.9	0.461377	0.168667	0.409335	0.166099	2.73543	0.00622991	0.0419457
ENSG00000128335	384.233	0.461811	0.233233	0.365085	0.223269	1.98004	0.0476991	0.178409
ENSG00000133805	101.341	0.461914	0.392434	0.240899	0.310085	1.17705	0.239176	0.498818
ENSG00000196387	429.104	0.461934	0.216283	0.377844	0.209035	2.13579	0.0326968	0.137941
ENSG00000107672	1664.47	0.461938	0.195995	0.392202	0.191273	2.35689	0.0184286	0.0926246
ENSG00000166669	313.418	0.46209	0.249512	0.352825	0.236021	1.85197	0.0640298	0.216833
ENSG00000267432	26.4792	0.462214	0.729924	0.0978289	0.345021	0.633236	0.526579	0.761682
ENSG00000170876	1029.54	0.462224	0.172738	0.407208	0.169925	2.67586	0.0074538	0.0480619
ENSG00000186432	3011.53	0.462293	0.168447	0.410191	0.165915	2.74445	0.0060613	0.0412051
ENSG00000120697	434.715	0.462363	0.224927	0.371924	0.216363	2.05561	0.03982	0.157012
ENSG00000111231	1282.55	0.462471	0.174143	0.406867	0.171273	2.65569	0.00791471	0.0502015
ENSG00000121621	707.993	0.462685	0.191794	0.395907	0.187455	2.41241	0.0158475	0.0831254
ENSG00000213316	11.4374	0.462738	1.05622	0.0518877	0.354901	0.438106	0.661309	0.846313
ENSG00000174547	2143.93	0.463099	0.168459	0.411012	0.16596	2.74904	0.00597709	0.0408453
ENSG00000100138	2647.15	0.463209	0.161202	0.415375	0.159093	2.87347	0.00405989	0.0304425
ENSG00000164631	844.569	0.463274	0.183507	0.401729	0.179896	2.52456	0.0115842	0.0665909
ENSG00000049656	2315.43	0.463369	0.152969	0.420191	0.151279	3.02917	0.00245228	0.0206361
ENSG00000143149	2385.87	0.46382	0.15077	0.421328	0.149116	3.07634	0.0020956	0.0182417
ENSG00000175538	107.108	0.464015	0.397143	0.238596	0.311916	1.16838	0.242652	0.502842
ENSG00000164818	2296.95	0.464458	0.151775	0.421928	0.150143	3.06017	0.00221212	0.0190115
ENSG00000121380	25.6721	0.464599	0.708723	0.103558	0.34417	0.655544	0.512117	0.751098
ENSG00000133641	449.124	0.464712	0.213636	0.382468	0.206936	2.17525	0.0296112	0.129218
ENSG00000286185	9.58687	0.464747	4.58688	0.00355636	0.370026	0.101321	0.919296	0.965871
ENSG00000154473	4866.79	0.464758	0.142876	0.426957	0.141603	3.25288	0.00114241	0.0114865
ENSG00000181458	212.438	0.46497	0.292571	0.320804	0.266319	1.58925	0.112003	0.311003
ENSG00000170312	3626.03	0.465166	0.151956	0.42255	0.150339	3.06119	0.00220457	0.0189645
ENSG00000275665	6.52156	0.465174	1.42862	0.0300149	0.360981	0.32561	0.744719	0.890772
ENSG00000125954	102.063	0.465514	0.394458	0.241187	0.311543	1.18014	0.237946	0.497135
ENSG00000279425	10.0303	0.465529	1.10676	0.0477749	0.356056	0.420625	0.674029	0.853435
ENSG00000155903	869.127	0.465569	0.182263	0.404719	0.178877	2.55438	0.0106377	0.0626673
ENSG00000150773	14.1948	0.465578	0.950842	0.0628374	0.352437	0.489648	0.624383	0.824853
ENSG00000261324	32.4752	0.465606	0.663325	0.115448	0.342188	0.701928	0.482724	0.727949
ENSG00000173674	6214.92	0.465691	0.146322	0.426119	0.144933	3.18265	0.00145935	0.0139378
ENSG00000107938	781.63	0.465714	0.204353	0.389885	0.19883	2.27897	0.0226686	0.107604
ENSG00000117020	703.312	0.465777	0.214537	0.382773	0.20773	2.17107	0.0299256	0.130124
ENSG00000083312	8072.11	0.465844	0.154033	0.423106	0.152364	3.02431	0.00249197	0.0208768
ENSG00000223768	525.876	0.465887	0.207822	0.387727	0.201856	2.24176	0.024977	0.114875
ENSG00000260565	36.7983	0.466139	0.598262	0.136389	0.338637	0.779155	0.435889	0.690843
ENSG00000136122	544.105	0.466222	0.202253	0.391981	0.196998	2.30514	0.0211586	0.102187
ENSG00000119638	1729.89	0.46627	0.159059	0.419667	0.157127	2.93143	0.00337404	0.026437
ENSG00000114770	1296.87	0.466398	0.18427	0.404269	0.180714	2.53106	0.0113719	0.0657428
ENSG00000272323	8.36888	0.466438	1.21809	0.0403551	0.358061	0.382926	0.701775	0.867651
ENSG00000017260	3111.63	0.466719	0.15893	0.420024	0.157018	2.93663	0.00331798	0.0260984
ENSG00000182916	242.229	0.466834	0.277164	0.334769	0.256815	1.68432	0.092119	0.273499
ENSG00000168389	312.711	0.466871	0.277467	0.335013	0.25683	1.68262	0.0924487	0.274078
ENSG00000187186	117.479	0.466934	0.375262	0.256152	0.305987	1.24429	0.213394	0.465105
ENSG00000143942	225.962	0.466986	0.275858	0.336161	0.255766	1.69285	0.0904841	0.27049
ENSG00000197208	6.90924	0.467075	1.37548	0.0323343	0.360349	0.339573	0.734178	0.885451
ENSG00000116985	45.3531	0.467448	0.55154	0.154969	0.335528	0.847532	0.396699	0.659361
ENSG00000135249	689.439	0.46764	0.195844	0.397712	0.191324	2.38782	0.0169485	0.0873573
ENSG00000185112	139.491	0.467719	0.372085	0.259589	0.304867	1.25702	0.208746	0.45897
ENSG00000167555	104.139	0.467744	0.3845	0.249786	0.308829	1.2165	0.223794	0.47974
ENSG00000121022	1896.75	0.46783	0.162811	0.419375	0.160782	2.87345	0.00406011	0.0304425
ENSG00000081721	546.878	0.468098	0.208826	0.389063	0.20292	2.24157	0.0249889	0.114889
ENSG00000260747	40.3311	0.468101	0.589089	0.140255	0.338306	0.794619	0.426835	0.684134
ENSG00000183665	650.97	0.468154	0.196305	0.397852	0.191782	2.38483	0.0170872	0.0877894
ENSG00000048162	939.205	0.468182	0.191397	0.401137	0.187398	2.44613	0.01444	0.0778191
ENSG00000084070	176.814	0.468247	0.301907	0.31566	0.272647	1.55097	0.12091	0.325329
ENSG00000101017	270.163	0.468281	0.253269	0.355308	0.239518	1.84895	0.0644656	0.217744
ENSG00000168917	49.7991	0.468315	0.546605	0.157242	0.335303	0.856771	0.391572	0.654623
ENSG00000138769	42.872	0.468375	0.586885	0.141081	0.338224	0.798068	0.424831	0.682357
ENSG00000167005	7842.7	0.468706	0.142858	0.430853	0.141646	3.28092	0.00103469	0.0106558
ENSG00000136982	1962.43	0.468707	0.154995	0.42454	0.153332	3.02402	0.0024944	0.0208876
ENSG00000154928	291.347	0.46871	0.248033	0.360037	0.235482	1.8897	0.0587975	0.205549
ENSG00000182612	24.2617	0.46873	0.729483	0.0996389	0.345355	0.642551	0.520515	0.757023
ENSG00000165621	11.1262	0.469415	1.05651	0.0524895	0.355068	0.444308	0.65682	0.844353
ENSG00000125450	1478.4	0.469424	0.177966	0.411218	0.175023	2.63772	0.00834654	0.0523772
ENSG00000232265	4.217	0.469431	1.84864	0.0183416	0.364712	0.253933	0.799547	NA
ENSG00000141560	786.064	0.469576	0.199704	0.396858	0.194912	2.35136	0.018705	0.0935926
ENSG00000189306	2877.36	0.469582	0.165377	0.419146	0.16323	2.83946	0.00451894	0.0330535
ENSG00000260537	56.3048	0.469694	0.521406	0.169288	0.333284	0.900822	0.367683	0.633411
ENSG00000197771	3235.22	0.469757	0.150055	0.428881	0.148638	3.13057	0.00174466	0.0158872
ENSG00000138246	1486.17	0.469971	0.181136	0.409718	0.17798	2.59458	0.00947074	0.0575932
ENSG00000102879	184.827	0.470072	0.303798	0.31537	0.274098	1.54731	0.121788	0.326559
ENSG00000248008	166.126	0.470579	0.309554	0.311349	0.277387	1.52018	0.128465	0.339405
ENSG00000163161	1525.08	0.470912	0.16022	0.423422	0.15835	2.93917	0.00329096	0.0259193
ENSG00000131470	559.446	0.47102	0.20593	0.393899	0.200575	2.28728	0.0221796	0.105667
ENSG00000163946	1729.63	0.471261	0.175578	0.414663	0.172845	2.68406	0.00727347	0.0471821
ENSG00000196511	52.9092	0.471283	0.509012	0.175349	0.33238	0.925877	0.35451	0.621396
ENSG00000110583	948.373	0.471364	0.191148	0.40471	0.187257	2.46597	0.0136643	0.0748381
ENSG00000111247	1269.91	0.471416	0.177837	0.413224	0.174955	2.65083	0.00802948	0.0507534
ENSG00000211772	116.755	0.471766	0.356015	0.274501	0.299734	1.32513	0.185128	0.427939
ENSG00000162910	529.687	0.471794	0.21243	0.38976	0.206285	2.22094	0.0263552	0.119221
ENSG00000109685	5449.43	0.472047	0.158258	0.427689	0.156517	2.98277	0.00285654	0.0231769
ENSG00000189266	5040.28	0.472098	0.143494	0.433818	0.142317	3.29001	0.00100183	0.0103995
ENSG00000100478	240.293	0.472139	0.264687	0.349465	0.248369	1.78376	0.074462	0.238508
ENSG00000184949	91.0321	0.472276	0.402465	0.239835	0.314875	1.17346	0.240612	0.500556
ENSG00000050030	27.6325	0.47247	0.725193	0.101392	0.345476	0.65151	0.514717	0.753328
ENSG00000168314	5.15427	0.472648	1.66232	0.0226548	0.363401	0.284331	0.776157	NA
ENSG00000005108	50.0404	0.472795	0.522656	0.169812	0.333844	0.904601	0.365677	0.631633
ENSG00000154529	80.5364	0.472841	0.420935	0.227785	0.319337	1.12331	0.261305	0.525131
ENSG00000267470	13.026	0.472844	0.991904	0.0588947	0.35374	0.476703	0.633574	0.831224
ENSG00000196290	1221.9	0.473021	0.181547	0.412425	0.178467	2.6055	0.00917393	0.0563739
ENSG00000196418	241.005	0.473083	0.289739	0.32991	0.265579	1.63279	0.102513	0.293011
ENSG00000165490	784.716	0.473218	0.192245	0.405504	0.188282	2.46153	0.0138345	0.075356
ENSG00000107957	1346.05	0.47327	0.167555	0.42181	0.165354	2.82457	0.00473439	0.0341669
ENSG00000171174	29.9591	0.473383	0.672299	0.115137	0.343259	0.704126	0.481354	0.726843
ENSG00000171456	722.769	0.473454	0.186404	0.409618	0.182966	2.53993	0.0110874	0.0645784
ENSG00000168393	1318.63	0.473472	0.197461	0.401985	0.193075	2.3978	0.016494	0.085608
ENSG00000163359	169.206	0.473607	0.357309	0.274401	0.300903	1.32548	0.185011	0.427777
ENSG00000147536	2003.69	0.473701	0.154296	0.430336	0.152806	3.07008	0.00214004	0.0185305
ENSG00000261305	6.75995	0.473902	1.33886	0.0343505	0.359956	0.35396	0.723369	0.878962
ENSG00000181019	668.121	0.473917	0.200079	0.400717	0.195497	2.36865	0.0178529	0.090427
ENSG00000122484	524.106	0.474003	0.207203	0.395805	0.201784	2.28763	0.0221593	0.105667
ENSG00000083812	151.107	0.474036	0.332128	0.295165	0.289799	1.42727	0.153502	0.379962
ENSG00000172935	190.783	0.474062	0.288838	0.331503	0.26529	1.64127	0.100741	0.289647
ENSG00000120802	9196.63	0.474141	0.140239	0.439228	0.139163	3.38096	0.00072233	0.00799769
ENSG00000185621	156.115	0.474382	0.320533	0.305324	0.283864	1.47998	0.138878	0.356509
ENSG00000221838	351.153	0.474464	0.242836	0.369231	0.231989	1.95385	0.0507195	0.185653
ENSG00000198889	165.589	0.474491	0.310269	0.31386	0.278234	1.52929	0.126193	0.334658
ENSG00000238227	1563.64	0.474498	0.181783	0.413679	0.178734	2.61025	0.00904771	0.0558125
ENSG00000137814	838.671	0.474621	0.187309	0.410349	0.18381	2.53389	0.0112803	0.0653678
ENSG00000101160	778.753	0.474665	0.189259	0.408767	0.185668	2.50802	0.012141	0.0687539
ENSG00000174799	604.058	0.47469	0.204358	0.398602	0.19928	2.32283	0.0201881	0.0986881
ENSG00000128606	86.039	0.474741	0.424618	0.225834	0.320682	1.11804	0.263549	0.52756
ENSG00000229644	8.0178	0.474799	1.31445	0.0356838	0.359638	0.361215	0.717939	0.876259
ENSG00000229358	19.1282	0.474805	0.851978	0.0778761	0.34993	0.557297	0.577324	0.796039
ENSG00000183808	1917.65	0.475018	0.168293	0.422667	0.166086	2.82257	0.00476411	0.0343271
ENSG00000249709	236.112	0.475073	0.277436	0.341918	0.257797	1.71237	0.0868282	0.263789
ENSG00000231856	28.6727	0.475111	0.698771	0.108735	0.344531	0.679924	0.496553	0.739228
ENSG00000115649	859.279	0.475274	0.193378	0.406749	0.189433	2.45775	0.0139811	0.0759584
ENSG00000114098	1242.51	0.475442	0.166318	0.424243	0.164245	2.85863	0.00425471	0.031501
ENSG00000138663	1054.52	0.475476	0.193554	0.407034	0.189597	2.45656	0.0140276	0.0761381
ENSG00000279249	41.8562	0.475504	0.57675	0.146966	0.33844	0.824454	0.409681	0.670348
ENSG00000005302	482.683	0.475737	0.219294	0.388629	0.212428	2.1694	0.0300521	0.130507
ENSG00000170445	1632.42	0.476055	0.163786	0.425535	0.161884	2.90656	0.00365425	0.0280907
ENSG00000156928	781.598	0.476103	0.193417	0.407539	0.189536	2.46154	0.0138342	0.075356
ENSG00000263874	35.7614	0.476338	0.650405	0.121933	0.342555	0.732371	0.463942	0.713577
ENSG00000100151	538.13	0.476412	0.214192	0.3928	0.208109	2.22422	0.0261333	0.118499
ENSG00000137944	1340.64	0.476498	0.176404	0.41897	0.173794	2.70118	0.00690937	0.0455311
ENSG00000121486	959.841	0.476552	0.191378	0.409258	0.187633	2.49011	0.0127705	0.0713026
ENSG00000197548	457.52	0.476656	0.214826	0.392777	0.208606	2.2188	0.0265003	0.11967
ENSG00000164896	1102.21	0.476704	0.227155	0.383526	0.219254	2.09858	0.035854	0.14644
ENSG00000197498	1405.47	0.47695	0.177864	0.418806	0.175164	2.68154	0.00732836	0.0474539
ENSG00000069248	3165.37	0.476957	0.151115	0.434322	0.149739	3.15625	0.00159813	0.0148965
ENSG00000120158	539.475	0.476975	0.20837	0.397827	0.202933	2.28908	0.0220747	0.105442
ENSG00000123131	2361.36	0.477115	0.160909	0.429162	0.15914	2.96513	0.00302554	0.0243107
ENSG00000172500	1073.7	0.47722	0.188406	0.411953	0.184938	2.53293	0.0113113	0.065475
ENSG00000126749	1459.96	0.477242	0.175143	0.420533	0.172647	2.72487	0.0064327	0.0430732
ENSG00000119888	6672.14	0.477281	0.148725	0.43617	0.147463	3.20914	0.00133131	0.0129448
ENSG00000150990	1659.46	0.477305	0.161028	0.429193	0.15927	2.9641	0.00303566	0.0243706
ENSG00000159131	5683.05	0.477347	0.145135	0.438859	0.143968	3.28897	0.00100553	0.010426
ENSG00000157181	479.806	0.477542	0.223428	0.387147	0.216132	2.13734	0.0325703	0.137557
ENSG00000287281	6.59803	0.477804	1.3935	0.0321482	0.360694	0.342881	0.731688	0.88373
ENSG00000272277	12.1127	0.477883	1.01406	0.0573607	0.354357	0.471257	0.637457	0.833408
ENSG00000103876	338.121	0.477959	0.238596	0.375918	0.228725	2.00321	0.0451543	0.171679
ENSG00000211460	3528.59	0.478039	0.148552	0.437002	0.147302	3.218	0.00129087	0.0125986
ENSG00000260066	6.25021	0.478054	1.43001	0.0305311	0.361157	0.334302	0.738152	0.888192
ENSG00000273387	13.0228	0.47807	1.00154	0.0586265	0.354084	0.477333	0.633125	0.830887
ENSG00000288675	15.6056	0.478076	0.91923	0.0683349	0.352028	0.520083	0.603005	0.813141
ENSG00000112983	1779.94	0.478132	0.157522	0.431991	0.155921	3.03532	0.00240277	0.0203063
ENSG00000165733	4218.14	0.478199	0.165864	0.42728	0.163913	2.88308	0.00393812	0.0297766
ENSG00000108592	3362.75	0.478237	0.162051	0.429521	0.160282	2.95116	0.00316588	0.0252057
ENSG00000138600	883.675	0.478299	0.184976	0.415263	0.181784	2.58574	0.00971709	0.0586361
ENSG00000185085	885.642	0.478373	0.186152	0.414574	0.182862	2.5698	0.0101757	0.0605922
ENSG00000140006	955.966	0.47857	0.177638	0.42041	0.175008	2.69407	0.00705856	0.0461647
ENSG00000260923	6.94584	0.478757	1.38276	0.0328115	0.360551	0.346233	0.729168	0.882134
ENSG00000101868	1819.62	0.47885	0.161827	0.43018	0.160071	2.95904	0.00308603	0.0246667
ENSG00000181264	281.12	0.478906	0.270343	0.350956	0.253233	1.77148	0.0764812	0.243102
ENSG00000230629	100.373	0.479056	0.530875	0.167966	0.335748	0.902389	0.36685	0.632584
ENSG00000117222	818.142	0.479108	0.236653	0.378514	0.227265	2.02452	0.0429168	0.165441
ENSG00000091732	903.675	0.479152	0.179737	0.419451	0.176998	2.66584	0.00767953	0.0489476
ENSG00000169836	114.609	0.479164	0.38927	0.25538	0.313121	1.23093	0.21835	0.47208
ENSG00000119401	580.312	0.479298	0.201844	0.40456	0.197204	2.3746	0.0175679	0.0893562
ENSG00000060688	2240	0.479615	0.154773	0.435108	0.15334	3.09883	0.00194285	0.0172321
ENSG00000189046	414.922	0.479692	0.22156	0.390494	0.214639	2.16507	0.0303823	0.131267
ENSG00000004864	2952.54	0.480227	0.169213	0.426915	0.167092	2.838	0.00453967	0.0331146
ENSG00000115504	1284.57	0.480354	0.196194	0.409879	0.192233	2.44836	0.0143508	0.0774772
ENSG00000287576	10.4513	0.480449	1.08848	0.0509112	0.355954	0.441393	0.658929	0.845194
ENSG00000107949	3844.1	0.480553	0.158777	0.433705	0.157199	3.02659	0.00247328	0.0207678
ENSG00000112210	787.242	0.480737	0.187907	0.415632	0.18458	2.55838	0.0105161	0.0621516
ENSG00000130638	4201.49	0.48074	0.144671	0.442908	0.143609	3.32298	0.000890614	0.00946536
ENSG00000174353	323.734	0.480836	0.253967	0.366032	0.241337	1.8933	0.0583177	0.20438
ENSG00000163735	394.684	0.481036	0.245426	0.373036	0.234689	1.96	0.0499955	0.184086
ENSG00000182134	682.334	0.481072	0.191844	0.413404	0.188264	2.50762	0.0121548	0.0688107
ENSG00000163933	774.314	0.481454	0.188014	0.4164	0.184715	2.56073	0.0104453	0.061835
ENSG00000118246	1727.53	0.481485	0.164736	0.431013	0.162859	2.92276	0.00346941	0.0269991
ENSG00000064115	1716.64	0.481625	0.202821	0.406268	0.198217	2.37463	0.0175665	0.0893562
ENSG00000273471	17.9688	0.48175	0.947735	0.0653471	0.352905	0.508317	0.611231	0.817274
ENSG00000159166	687.773	0.481797	0.190778	0.414742	0.187273	2.52543	0.0115557	0.0665108
ENSG00000248510	7.34615	0.48187	1.30169	0.0367681	0.359542	0.370187	0.711243	0.872937
ENSG00000198040	1170.13	0.481896	0.169095	0.428818	0.167051	2.84986	0.00437388	0.0322008
ENSG00000123472	1976.24	0.4821	0.161464	0.433779	0.15978	2.98581	0.00282831	0.0230002
ENSG00000115561	776.49	0.482206	0.186492	0.418169	0.183392	2.58566	0.00971923	0.0586361
ENSG00000141873	807.222	0.482584	0.203875	0.406323	0.199296	2.36706	0.0179302	0.0907433
ENSG00000184677	821.367	0.482872	0.190894	0.41601	0.187488	2.52953	0.0114215	0.0659254
ENSG00000166451	1109.04	0.483051	0.193269	0.414237	0.189688	2.49938	0.0124412	0.0699342
ENSG00000225830	265.076	0.483139	0.263629	0.360695	0.248805	1.83265	0.0668546	0.222483
ENSG00000272667	18.1978	0.483176	0.836125	0.0814931	0.349856	0.577875	0.563349	0.786737
ENSG00000173588	553.64	0.483196	0.236176	0.3826	0.227255	2.04591	0.0407648	0.159807
ENSG00000223393	12.4573	0.483219	1.02433	0.0571555	0.354678	0.471739	0.637113	0.833308
ENSG00000132196	347.526	0.483241	0.237733	0.381476	0.228484	2.0327	0.0420826	0.163257
ENSG00000102158	2091	0.48328	0.159948	0.43604	0.158377	3.02148	0.00251543	0.0210164
ENSG00000283945	8.29605	0.483548	1.24944	0.0396437	0.358847	0.387011	0.698748	0.866268
ENSG00000028310	1456.84	0.483573	0.178933	0.424296	0.176411	2.70253	0.00688135	0.0453993
ENSG00000232040	178.9	0.483695	0.299619	0.330423	0.273324	1.61437	0.106448	0.301171
ENSG00000165630	426.353	0.483774	0.238426	0.381211	0.229235	2.02903	0.0424554	0.164355
ENSG00000167778	364.992	0.4838	0.235415	0.38361	0.226676	2.0551	0.0398698	0.157141
ENSG00000142621	35.846	0.483867	0.604616	0.139514	0.340986	0.800289	0.423544	0.681787
ENSG00000165521	47.9953	0.483933	0.529441	0.170783	0.336116	0.914045	0.360693	0.627412
ENSG00000022567	767.383	0.483959	0.217498	0.39773	0.211352	2.22512	0.0260734	0.11836
ENSG00000137710	3485.62	0.484439	0.149439	0.441699	0.148281	3.24171	0.00118814	0.0118168
ENSG00000140905	3160.03	0.48466	0.15477	0.439828	0.15342	3.13149	0.0017392	0.0158567
ENSG00000172172	1388	0.484681	0.181825	0.423492	0.179137	2.66565	0.00768399	0.048959
ENSG00000160298	427.422	0.484724	0.228759	0.389784	0.221153	2.11893	0.0340964	0.14165
ENSG00000273559	428.449	0.484838	0.220375	0.396243	0.213992	2.20006	0.0278024	0.124018
ENSG00000127952	509.224	0.485039	0.215684	0.400048	0.209787	2.24883	0.024523	0.11346
ENSG00000150433	265.756	0.48506	0.254576	0.369209	0.242091	1.90537	0.0567325	0.200633
ENSG00000249853	172.811	0.485069	0.300107	0.330951	0.273922	1.61632	0.106025	0.300392
ENSG00000152683	1167.02	0.485198	0.187874	0.420014	0.184713	2.58257	0.00980673	0.0590335
ENSG00000134824	10070.7	0.485298	0.166441	0.433744	0.164598	2.91573	0.00354857	0.027498
ENSG00000144834	106.348	0.485314	0.383018	0.262459	0.311993	1.26708	0.205127	0.454952
ENSG00000274026	12.991	0.485318	1.0107	0.0590074	0.354393	0.480182	0.631098	0.829855
ENSG00000119004	502.219	0.485368	0.212789	0.4025	0.207277	2.28098	0.0225496	0.107178
ENSG00000064933	1364.44	0.485555	0.174255	0.429213	0.172025	2.78646	0.00532867	0.0373435
ENSG00000162851	624.332	0.48559	0.201129	0.411258	0.196872	2.41433	0.0157643	0.0827603
ENSG00000134987	1513.24	0.485831	0.196148	0.415169	0.192374	2.47686	0.0132543	0.073354
ENSG00000159210	1501.26	0.486424	0.166637	0.434746	0.164848	2.91906	0.00351087	0.0272521
ENSG00000214114	747.91	0.487134	0.211138	0.405493	0.205901	2.30719	0.0210444	0.101743
ENSG00000116815	72.2159	0.487154	0.439954	0.223072	0.325828	1.10728	0.268171	0.532623
ENSG00000160752	5741.27	0.487348	0.143052	0.449538	0.142123	3.4068	0.0006573	0.00740323
ENSG00000164548	1516.66	0.487547	0.168804	0.434565	0.166933	2.88825	0.00387394	0.0294207
ENSG00000214189	379.983	0.487588	0.243933	0.380385	0.233991	1.99886	0.0456233	0.172741
ENSG00000227036	37.1782	0.487728	0.633351	0.131276	0.342786	0.770076	0.441255	0.69465
ENSG00000196227	689.386	0.487854	0.200193	0.414056	0.19612	2.43691	0.0148132	0.079226
ENSG00000157796	577.014	0.488174	0.226837	0.394518	0.219746	2.15209	0.03139	0.133942
ENSG00000171103	792.782	0.488175	0.196975	0.416629	0.193186	2.47836	0.0131986	0.0730904
ENSG00000221909	256.269	0.488228	0.261411	0.366877	0.247811	1.86766	0.0618092	0.212272
ENSG00000130164	2261.7	0.488339	0.157815	0.442274	0.156414	3.09437	0.0019723	0.0174425
ENSG00000162543	53.2447	0.488355	0.523517	0.175938	0.336249	0.932836	0.350905	0.618206
ENSG00000125149	440.254	0.488497	0.239338	0.385067	0.23019	2.04104	0.041247	0.161007
ENSG00000092199	37742.5	0.488931	0.141695	0.452098	0.140816	3.45059	0.000559353	0.00649205
ENSG00000116586	690.177	0.489273	0.197037	0.41764	0.193307	2.48315	0.0130225	0.0723486
ENSG00000135845	535.288	0.489339	0.220152	0.400963	0.213917	2.22273	0.0262342	0.11885
ENSG00000053900	840.132	0.489545	0.182923	0.427476	0.180293	2.67624	0.00744541	0.0480247
ENSG00000235944	52.344	0.489576	0.520638	0.177896	0.336186	0.940339	0.347044	0.614606
ENSG00000162390	145.884	0.489688	0.3258	0.312624	0.28923	1.50303	0.132831	0.346785
ENSG00000148814	79.7496	0.48971	0.433649	0.228398	0.325239	1.12928	0.258781	0.522478
ENSG00000172301	993.151	0.489837	0.174412	0.433256	0.172308	2.80851	0.00497717	0.0354432
ENSG00000109016	302.786	0.489882	0.247668	0.379528	0.237022	1.97798	0.0479314	0.179013
ENSG00000197863	115.828	0.48999	0.365046	0.279833	0.30677	1.34227	0.179509	0.419351
ENSG00000233871	17.2287	0.490061	0.89034	0.0745551	0.351625	0.55042	0.582031	0.800325
ENSG00000221990	48.8089	0.490355	0.55191	0.16251	0.338779	0.888469	0.374289	0.639021
ENSG00000108312	4046.98	0.490604	0.150399	0.448324	0.149312	3.26202	0.0011062	0.011234
ENSG00000166582	2582.92	0.490605	0.163115	0.44123	0.161537	3.00772	0.00263216	0.0217227
ENSG00000165801	2464.45	0.490948	0.16497	0.440652	0.163356	2.97598	0.00292057	0.0235812
ENSG00000163281	198.769	0.491075	0.284064	0.349899	0.264289	1.72875	0.083854	0.258273
ENSG00000136631	781.315	0.491701	0.186787	0.427187	0.184	2.63242	0.00847796	0.052906
ENSG00000002330	408.069	0.492003	0.242315	0.385822	0.23297	2.03043	0.0423127	0.163941
ENSG00000120458	252.14	0.492101	0.278659	0.355449	0.260839	1.76596	0.0774019	0.244709
ENSG00000175166	8857.16	0.492181	0.145455	0.452726	0.14453	3.38373	0.000715074	0.00794623
ENSG00000066379	494.694	0.492304	0.216213	0.406483	0.210731	2.27694	0.0227896	0.108008
ENSG00000183889	947.9	0.492598	0.215676	0.407234	0.210313	2.28398	0.0223729	0.106449
ENSG00000173914	327.144	0.493025	0.239348	0.389197	0.230507	2.05987	0.0394111	0.156073
ENSG00000166261	962.725	0.493094	0.182581	0.431169	0.180073	2.70069	0.00691961	0.0455712
ENSG00000248167	19.6212	0.493117	0.832037	0.083675	0.350258	0.592663	0.553407	0.779374
ENSG00000261079	5.69736	0.493708	1.52873	0.0279112	0.362275	0.322952	0.746732	0.891488
ENSG00000136021	1453.4	0.493715	0.193949	0.424124	0.190672	2.54559	0.0109093	0.0638352
ENSG00000166743	7.59717	0.49372	1.31688	0.0365737	0.359951	0.374915	0.707723	0.870811
ENSG00000108684	38.4512	0.493976	0.596263	0.145592	0.341761	0.828453	0.407414	0.668417
ENSG00000116212	1421.47	0.4942	0.164151	0.444254	0.162641	3.01064	0.00260699	0.0215442
ENSG00000230869	6.29945	0.494206	1.46137	0.0301351	0.361669	0.338181	0.735227	0.886189
ENSG00000164089	28.848	0.494439	0.684909	0.116685	0.34557	0.721904	0.470354	0.718421
ENSG00000106355	1520.98	0.494602	0.163395	0.444653	0.16192	3.02704	0.0024696	0.0207464
ENSG00000183837	270.45	0.494682	0.262789	0.371731	0.249314	1.88243	0.0597772	0.207903
ENSG00000174028	86.3566	0.494691	0.446126	0.222399	0.328575	1.10886	0.267491	0.532013
ENSG00000155438	1511.47	0.494716	0.160711	0.446507	0.159344	3.07829	0.00208193	0.0181573
ENSG00000168398	15.4864	0.494721	0.945359	0.067381	0.35323	0.523315	0.600755	0.811521
ENSG00000256271	24.6607	0.494732	0.736948	0.103856	0.347357	0.671326	0.502013	0.743602
ENSG00000182902	43.3845	0.49483	0.553193	0.165633	0.340002	0.894498	0.371056	0.636023
ENSG00000159905	39.172	0.494885	0.603384	0.14396	0.342142	0.820181	0.412113	0.672687
ENSG00000115234	2144.46	0.49494	0.15765	0.448482	0.156398	3.13949	0.00169242	0.015492
ENSG00000154845	2557.23	0.495088	0.165515	0.443925	0.163938	2.9912	0.00277882	0.0226873
ENSG00000136527	6065.72	0.495273	0.140638	0.458257	0.139877	3.52162	0.000428914	0.00520621
ENSG00000213920	237.596	0.495351	0.306078	0.335081	0.279181	1.61838	0.105581	0.29932
ENSG00000074660	69.9564	0.495523	0.449842	0.221011	0.329135	1.10155	0.270658	0.534995
ENSG00000126790	180.685	0.495606	0.302778	0.337573	0.276985	1.63686	0.101659	0.291686
ENSG00000110172	2227.26	0.495819	0.224069	0.404192	0.217856	2.2128	0.0269116	0.121258
ENSG00000125675	46.3644	0.496001	0.534661	0.173113	0.338304	0.927694	0.353566	0.620734
ENSG00000179387	1393.62	0.496136	0.179845	0.435879	0.177555	2.75869	0.00580331	0.0398365
ENSG00000106772	610.777	0.496208	0.297853	0.342167	0.274091	1.66595	0.0957236	0.280264
ENSG00000147119	423.565	0.496268	0.221851	0.406049	0.215834	2.23694	0.02529	0.115981
ENSG00000243927	2007.7	0.496304	0.161642	0.448066	0.160343	3.0704	0.00213775	0.0185204
ENSG00000092201	12241.6	0.496323	0.13893	0.46101	0.138108	3.57247	0.000353625	0.00443669
ENSG00000086300	511.396	0.496448	0.212497	0.413211	0.207649	2.33626	0.0194778	0.0962309
ENSG00000137807	2625.86	0.49646	0.164437	0.445942	0.162953	3.01915	0.00253486	0.0211489
ENSG00000250903	59.3477	0.496539	0.484426	0.199863	0.333954	1.02501	0.30536	0.573453
ENSG00000164087	982.266	0.496857	0.178419	0.437541	0.1763	2.78478	0.00535647	0.0374865
ENSG00000186132	65.6312	0.497008	0.462137	0.213565	0.331259	1.07546	0.28217	0.548011
ENSG00000173040	246.375	0.497016	0.280806	0.357742	0.262801	1.76996	0.0767339	0.243605
ENSG00000163605	3228.05	0.497353	0.151037	0.454689	0.150051	3.29292	0.00099153	0.010316
ENSG00000141084	542.874	0.497461	0.215145	0.41231	0.210023	2.31221	0.0207663	0.100718
ENSG00000173320	813.64	0.49749	0.241292	0.391734	0.232603	2.06178	0.039229	0.155708
ENSG00000186352	27.6931	0.497818	0.68305	0.118373	0.345743	0.728816	0.466114	0.715353
ENSG00000169612	850.913	0.49799	0.18515	0.434208	0.182668	2.68965	0.00715263	0.0466132
ENSG00000166797	1725.5	0.498235	0.179637	0.437985	0.177486	2.77357	0.00554457	0.038481
ENSG00000219201	14.0268	0.498434	0.964233	0.0655937	0.353762	0.516923	0.60521	0.814431
ENSG00000156345	111.068	0.498443	0.385113	0.269462	0.315311	1.29428	0.19557	0.443018
ENSG00000171503	262.014	0.498945	0.262583	0.375599	0.249726	1.90015	0.0574138	0.202221
ENSG00000137074	985.599	0.499079	0.175247	0.441767	0.173322	2.84786	0.00440138	0.0323641
ENSG00000018699	992.984	0.499196	0.177191	0.440626	0.175168	2.81728	0.00484318	0.0348008
ENSG00000183323	240.404	0.499419	0.268808	0.3704	0.254348	1.8579	0.0631828	0.215142
ENSG00000267886	77.3501	0.499698	0.429428	0.237425	0.326327	1.16364	0.244572	0.505058
ENSG00000043514	659.325	0.500263	0.195009	0.429578	0.191929	2.56533	0.0103078	0.0612171
ENSG00000198416	104.402	0.500617	0.390988	0.266279	0.317443	1.28039	0.200407	0.448732
ENSG00000189298	224.828	0.500628	0.291385	0.351499	0.270636	1.71809	0.0857795	0.262253
ENSG00000258472	45.9499	0.500902	0.572522	0.157588	0.341419	0.874905	0.381626	0.646236
ENSG00000206053	4907.57	0.501053	0.152553	0.457433	0.151558	3.28445	0.00102181	0.0105529
ENSG00000239672	4513.66	0.501109	0.151711	0.45801	0.150756	3.30305	0.000956393	0.0100361
ENSG00000225345	13.3026	0.501169	0.992832	0.0627665	0.35445	0.504787	0.613708	0.819114
ENSG00000101407	1740.46	0.501587	0.183232	0.439055	0.180934	2.73745	0.00619184	0.0417663
ENSG00000137274	656.436	0.501694	0.192636	0.432707	0.189758	2.60436	0.00920469	0.056497
ENSG00000113368	7959.48	0.501737	0.138588	0.467011	0.137903	3.62035	0.000294208	0.00379403
ENSG00000215022	14.613	0.501826	0.926807	0.0708272	0.353	0.541457	0.588193	0.804411
ENSG00000101236	398.694	0.501943	0.256685	0.3832	0.245212	1.95548	0.050526	0.185279
ENSG00000131697	378.535	0.502074	0.232086	0.403392	0.225133	2.16331	0.0305174	0.131611
ENSG00000180035	1749.44	0.502191	0.173437	0.445992	0.1717	2.89552	0.00378532	0.0289038
ENSG00000213599	210.603	0.502253	0.381846	0.273856	0.314979	1.31533	0.1884	0.432716
ENSG00000159618	262.328	0.502386	0.282564	0.361225	0.264557	1.77796	0.0754108	0.240956
ENSG00000151364	363.396	0.5024	0.240067	0.397383	0.231899	2.09275	0.0363716	0.147947
ENSG00000188171	396.289	0.503749	0.228618	0.407798	0.222198	2.20345	0.0275628	0.123462
ENSG00000122481	303.053	0.503886	0.264845	0.377757	0.251924	1.90257	0.0570967	0.201414
ENSG00000054967	213.525	0.5039	0.280852	0.363915	0.263562	1.79419	0.0727836	0.235026
ENSG00000080608	2008.25	0.504002	0.170266	0.450262	0.168791	2.96009	0.0030755	0.0246256
ENSG00000160613	1086.44	0.50403	0.172402	0.448687	0.17074	2.92358	0.00346028	0.0269624
ENSG00000141933	210.168	0.504053	0.335086	0.315564	0.296606	1.50425	0.132518	0.346382
ENSG00000216285	26.829	0.504222	0.720711	0.109751	0.347542	0.699617	0.484166	0.728801
ENSG00000213402	17.3512	0.504238	0.890594	0.0765337	0.352204	0.566182	0.57127	0.791341
ENSG00000160072	1632.74	0.504367	0.181859	0.442691	0.179808	2.77339	0.00554756	0.038481
ENSG00000235106	405.591	0.504575	0.22208	0.413702	0.216583	2.27205	0.0230838	0.108952
ENSG00000115271	1115	0.504752	0.184029	0.4416	0.181775	2.74279	0.00609199	0.0413522
ENSG00000178690	10.9216	0.50484	1.07936	0.0542464	0.356294	0.46772	0.639985	0.83516
ENSG00000108825	42.71	0.504966	0.568262	0.1608	0.341693	0.888616	0.37421	0.639021
ENSG00000005436	486.766	0.505028	0.220847	0.415023	0.215638	2.28678	0.0222088	0.105778
ENSG00000047648	35.7238	0.505278	0.678671	0.122098	0.346284	0.744511	0.456567	0.708073
ENSG00000078401	24.2336	0.505315	0.78298	0.0956864	0.349476	0.645374	0.518685	0.756071
ENSG00000187634	90.6414	0.505377	0.538291	0.175422	0.340242	0.938854	0.347806	0.615002
ENSG00000134444	833.838	0.505403	0.195788	0.434079	0.192841	2.58138	0.00984062	0.0591538
ENSG00000245573	17.0432	0.50545	0.85874	0.0816011	0.351471	0.588595	0.556133	0.781347
ENSG00000148950	208.452	0.505463	0.287931	0.358823	0.268918	1.7555	0.0791738	0.248934
ENSG00000076242	1609.45	0.505699	0.160661	0.457461	0.159502	3.14762	0.00164607	0.0151674
ENSG00000243335	359.07	0.505728	0.229556	0.408705	0.223184	2.20307	0.02759	0.123493
ENSG00000187051	1528.16	0.505908	0.181264	0.444548	0.179283	2.791	0.00525462	0.0369582
ENSG00000138028	69.1069	0.506017	0.445138	0.229901	0.330424	1.13676	0.255637	0.518996
ENSG00000229320	76.1658	0.50615	0.436273	0.23597	0.32891	1.16017	0.24598	0.506647
ENSG00000100462	3529.37	0.506192	0.149635	0.464174	0.148822	3.38285	0.000717369	0.00796205
ENSG00000091140	2835	0.50621	0.150908	0.463443	0.150052	3.35442	0.00079532	0.00860773
ENSG00000111328	3714.72	0.506574	0.14988	0.464208	0.149041	3.37986	0.000725229	0.00802493
ENSG00000108021	2039.8	0.506656	0.192885	0.437147	0.190171	2.62673	0.00862105	0.0536395
ENSG00000067048	4553.45	0.506762	0.143083	0.468283	0.142423	3.54173	0.000397508	0.00488337
ENSG00000277991	106.221	0.507093	0.373301	0.28502	0.313124	1.3584	0.174337	0.411801
ENSG00000259877	51.4206	0.507102	0.511964	0.189286	0.338378	0.990504	0.321928	0.590226
ENSG00000172748	29.8328	0.507251	0.661423	0.127417	0.345821	0.766908	0.443136	0.69652
ENSG00000115919	6.86976	0.507993	1.33714	0.0368275	0.360287	0.37991	0.704012	0.869139
ENSG00000232767	8.18011	0.508179	1.27525	0.0400476	0.359532	0.398493	0.690267	0.861973
ENSG00000132640	2149.46	0.508229	0.155543	0.462802	0.154584	3.26745	0.00108521	0.0110701
ENSG00000228589	19.6879	0.508369	0.818614	0.0889505	0.35061	0.621012	0.534592	0.766087
ENSG00000122970	655.189	0.508408	0.208147	0.428097	0.204406	2.44254	0.0145841	0.0783836
ENSG00000120049	64.4591	0.508988	0.478712	0.20978	0.335526	1.06325	0.28767	0.554297
ENSG00000020129	1230.29	0.509321	0.167554	0.456678	0.166246	3.03975	0.00236774	0.0200846
ENSG00000164663	824.904	0.509395	0.183001	0.446793	0.180958	2.78356	0.00537656	0.0375701
ENSG00000170852	942.694	0.509405	0.199374	0.434979	0.19629	2.55502	0.0106181	0.0625923
ENSG00000216895	52.1495	0.509499	0.507722	0.192825	0.338403	1.0035	0.31562	0.583724
ENSG00000135519	13.4979	0.509705	0.993709	0.0638103	0.354697	0.512932	0.607999	0.815889
ENSG00000104679	614.685	0.50971	0.21944	0.420667	0.21457	2.32278	0.0201911	0.0986881
ENSG00000188223	13.7074	0.50976	1.22355	0.04397	0.358768	0.416625	0.676953	0.855434
ENSG00000147257	2390.28	0.509809	0.18095	0.446898	0.178966	2.8174	0.00484146	0.0348008
ENSG00000286231	81.6838	0.509875	0.41688	0.252341	0.325904	1.22307	0.221302	0.476433
ENSG00000166405	168.325	0.510035	0.305294	0.347434	0.280703	1.67064	0.0947935	0.278717
ENSG00000213533	809.226	0.51009	0.215999	0.423836	0.211516	2.36154	0.0181992	0.0917741
ENSG00000273899	426.381	0.510624	0.23563	0.408588	0.228907	2.16706	0.0302304	0.130982
ENSG00000100916	419.377	0.510731	0.223602	0.418428	0.218232	2.28411	0.0223653	0.106449
ENSG00000249936	16.1299	0.510805	0.887088	0.078065	0.352374	0.575822	0.564735	0.787562
ENSG00000118690	32.2472	0.511028	0.656218	0.130281	0.346008	0.778747	0.436129	0.69086
ENSG00000243789	206.643	0.511045	0.284441	0.367106	0.267036	1.79667	0.0723886	0.234123
ENSG00000088876	100.951	0.511358	0.428492	0.244531	0.328609	1.19339	0.232717	0.490382
ENSG00000279744	9.60798	0.511402	1.17378	0.0474392	0.357989	0.435686	0.663065	0.847432
ENSG00000170801	132.167	0.51164	0.338067	0.319319	0.299105	1.51343	0.130171	0.342428
ENSG00000057657	15.7821	0.511826	0.892018	0.0773561	0.352543	0.573784	0.566114	0.788386
ENSG00000169064	27.8761	0.51183	0.679219	0.122963	0.346817	0.753557	0.451115	0.703317
ENSG00000138107	3486.25	0.511972	0.147989	0.475303	0.14728	3.45953	0.000541128	0.00631258
ENSG00000110925	1102.42	0.512319	0.171908	0.457332	0.170508	2.98019	0.00288072	0.0233317
ENSG00000186908	1172.1	0.512377	0.169161	0.458697	0.167834	3.02893	0.00245421	0.0206361
ENSG00000108588	2888.32	0.512617	0.15987	0.464582	0.158879	3.20647	0.00134375	0.013045
ENSG00000151835	2190.94	0.512703	0.187175	0.447098	0.185045	2.73916	0.00615957	0.0416204
ENSG00000167333	235.239	0.513157	0.279334	0.373458	0.263503	1.83707	0.0661993	0.221101
ENSG00000213066	1029.12	0.513335	0.179208	0.453121	0.177539	2.86446	0.00417724	0.0310659
ENSG00000155868	322.933	0.513336	0.239214	0.40825	0.231945	2.14593	0.0318786	0.13556
ENSG00000240253	178.21	0.513424	0.307106	0.348818	0.282347	1.67181	0.0945609	0.278328
ENSG00000163607	535.145	0.513672	0.204897	0.435525	0.201559	2.50698	0.0121767	0.0688517
ENSG00000155097	1644.41	0.513944	0.160802	0.46535	0.159796	3.19613	0.00139286	0.0134432
ENSG00000286138	8.76632	0.51405	1.20297	0.0451032	0.35857	0.427316	0.669149	0.850866
ENSG00000108179	2144.36	0.514285	0.153039	0.470233	0.152256	3.36049	0.000778039	0.0084455
ENSG00000231566	17.6103	0.514367	0.865948	0.0821708	0.352018	0.593993	0.552517	0.778781
ENSG00000104626	687.794	0.514613	0.193263	0.44485	0.19078	2.66277	0.00775013	0.0493116
ENSG00000165816	162.189	0.514732	0.338509	0.321631	0.299809	1.52059	0.128364	0.339235
ENSG00000108883	5096.37	0.515078	0.144356	0.475789	0.143772	3.5681	0.000359581	0.00449906
ENSG00000163879	425.858	0.515172	0.230495	0.417022	0.224663	2.23506	0.0254132	0.116362
ENSG00000088766	1134.35	0.515398	0.178221	0.45575	0.176615	2.8919	0.0038292	0.0291657
ENSG00000140365	1687.54	0.515528	0.193101	0.44607	0.190738	2.66973	0.00759132	0.0486569
ENSG00000137574	1587.83	0.515633	0.165025	0.471456	0.163914	3.12458	0.00178058	0.0161133
ENSG00000198556	230.539	0.515662	0.287673	0.368176	0.269842	1.79253	0.0730486	0.235455
ENSG00000237248	18.0505	0.515762	0.847281	0.0853344	0.351658	0.608726	0.542706	0.771572
ENSG00000104936	652.495	0.516014	0.216723	0.428724	0.212544	2.38099	0.0172664	0.0884346
ENSG00000264278	5.71808	0.516357	1.5463	0.0287824	0.362531	0.33393	0.738432	0.888471
ENSG00000162931	24.1941	0.516447	0.790486	0.0962379	0.350369	0.653329	0.513544	0.752041
ENSG00000224167	41.1897	0.516933	0.594558	0.154485	0.344409	0.869441	0.384606	0.648614
ENSG00000122786	6283.82	0.517174	0.195236	0.446397	0.192787	2.64897	0.00807372	0.0509626
ENSG00000198824	1162.68	0.517251	0.207747	0.436882	0.204299	2.48982	0.0127809	0.0713388
ENSG00000064989	120.08	0.517349	0.349146	0.313845	0.305438	1.48176	0.138405	0.355887
ENSG00000198000	1000.59	0.517396	0.183881	0.454021	0.182103	2.81376	0.00489659	0.0350656
ENSG00000251615	19.7326	0.517556	0.825642	0.089619	0.351231	0.626853	0.530756	0.763593
ENSG00000249115	791.14	0.517655	0.206963	0.437803	0.203698	2.5012	0.0123774	0.0696183
ENSG00000198765	8.75043	0.517703	1.18483	0.0469973	0.358291	0.436944	0.662152	0.846719
ENSG00000122642	325.509	0.517921	0.25534	0.398964	0.245634	2.02836	0.0425239	0.164481
ENSG00000224687	14.8688	0.518019	0.925579	0.0735206	0.353518	0.55967	0.575705	0.795396
ENSG00000161791	789.085	0.518223	0.202794	0.441488	0.199832	2.55541	0.0106063	0.0625768
ENSG00000228315	240.238	0.518474	0.282614	0.375566	0.266634	1.83456	0.0665707	0.221943
ENSG00000077232	4044.87	0.518502	0.154543	0.47358	0.153805	3.35506	0.000793479	0.00859288
ENSG00000108010	2934.41	0.518575	0.151825	0.475146	0.151156	3.41561	0.000636401	0.00721676
ENSG00000156531	2301.44	0.518614	0.15696	0.47223	0.156137	3.30411	0.000952791	0.0100098
ENSG00000113140	7725.56	0.518749	0.150585	0.476077	0.149935	3.44489	0.000571298	0.00662191
ENSG00000116668	189.825	0.518846	0.325734	0.336316	0.294021	1.59285	0.111194	0.309637
ENSG00000124641	1071.29	0.518862	0.172824	0.46308	0.171501	3.00225	0.00267988	0.022037
ENSG00000188760	197.137	0.519308	0.310481	0.350482	0.285344	1.67259	0.0944075	0.278081
ENSG00000154654	37.9783	0.519635	0.592446	0.156196	0.344704	0.877102	0.380432	0.645181
ENSG00000144455	382.801	0.519682	0.230356	0.421589	0.224722	2.256	0.0240707	0.112105
ENSG00000124787	193.646	0.519745	0.330724	0.332466	0.296829	1.57154	0.116058	0.317346
ENSG00000103066	262.15	0.519983	0.264066	0.393279	0.252787	1.96914	0.0489364	0.181599
ENSG00000095794	330.48	0.520168	0.236412	0.416984	0.230063	2.20026	0.0277883	0.124006
ENSG00000198056	1473.23	0.520408	0.182733	0.457822	0.18104	2.84792	0.0044006	0.0323641
ENSG00000158161	800.554	0.52048	0.241128	0.413456	0.234126	2.15853	0.0308869	0.132601
ENSG00000198960	527.517	0.520555	0.20618	0.441183	0.20311	2.52477	0.0115775	0.0665732
ENSG00000156006	18.5809	0.520619	0.859405	0.0843439	0.352153	0.60579	0.544654	0.773252
ENSG00000160963	2599.99	0.520675	0.158207	0.473581	0.157416	3.2911	0.000997981	0.0103654
ENSG00000165240	132.175	0.520684	0.354682	0.311522	0.308417	1.46803	0.142096	0.361599
ENSG00000012963	1353.22	0.520843	0.168874	0.467151	0.167739	3.08421	0.00204095	0.0179024
ENSG00000078319	310.681	0.520916	0.251946	0.404426	0.243315	2.06757	0.0386802	0.154405
ENSG00000124575	9.89886	0.520986	1.12264	0.0519168	0.357384	0.464071	0.642597	0.836598
ENSG00000109113	3500.39	0.521253	0.146027	0.475786	0.145557	3.56956	0.000357582	0.00447712
ENSG00000185721	2196.84	0.521339	0.163752	0.470885	0.162819	3.1837	0.00145404	0.0139016
ENSG00000233452	6.51869	0.52158	1.39774	0.0347763	0.36114	0.373158	0.709031	0.871459
ENSG00000233016	887.629	0.521727	0.2355	0.419262	0.229521	2.2154	0.0267325	0.12057
ENSG00000111716	51670.5	0.521753	0.162762	0.472914	0.161858	3.20562	0.0013477	0.0130764
ENSG00000081692	377.596	0.521854	0.243953	0.4123	0.236614	2.13916	0.032423	0.137261
ENSG00000247137	30.869	0.522459	0.661495	0.131039	0.347343	0.789816	0.429635	0.686455
ENSG00000180917	534.382	0.522471	0.204337	0.444435	0.201466	2.55691	0.0105605	0.0623534
ENSG00000187630	291.977	0.522709	0.255044	0.403242	0.246024	2.04949	0.0404145	0.158877
ENSG00000233332	6.919	0.522766	1.40118	0.0345534	0.361233	0.37309	0.709081	0.871459
ENSG00000197016	310.303	0.52278	0.25003	0.407987	0.241847	2.09087	0.0365401	0.148368
ENSG00000170100	943.818	0.522884	0.20147	0.446897	0.198763	2.59535	0.00944951	0.0575598
ENSG00000108406	1359.49	0.522887	0.170936	0.467976	0.1698	3.05896	0.00222107	0.0190705
ENSG00000181315	977.208	0.523542	0.181318	0.4618	0.179795	2.88742	0.0038842	0.0294619
ENSG00000182359	72.7514	0.523668	0.437114	0.245557	0.332718	1.19801	0.230912	0.488436
ENSG00000136933	675.932	0.523762	0.196185	0.451687	0.193863	2.66974	0.00759096	0.0486569
ENSG00000159256	775.058	0.523809	0.183445	0.460599	0.181827	2.85541	0.00429817	0.0317457
ENSG00000087448	754.771	0.523841	0.204599	0.44554	0.201736	2.56033	0.0104572	0.0618435
ENSG00000272645	70.339	0.523844	0.474627	0.220091	0.338146	1.1037	0.269725	0.534294
ENSG00000177370	785.78	0.524129	0.186062	0.458899	0.184361	2.81696	0.0048481	0.0348088
ENSG00000103591	1417.44	0.524148	0.162736	0.474255	0.16189	3.22084	0.00127815	0.0125414
ENSG00000197296	103.849	0.524254	0.399662	0.275525	0.324655	1.31174	0.189607	0.43411
ENSG00000185480	873.342	0.52453	0.182558	0.461942	0.18098	2.87323	0.00406297	0.0304514
ENSG00000244026	180.78	0.524699	0.312969	0.352855	0.287698	1.67652	0.0936364	0.276567
ENSG00000137054	867.141	0.524741	0.181868	0.462622	0.180328	2.88528	0.00391064	0.0296059
ENSG00000277459	30.0094	0.524862	0.667706	0.13027	0.347701	0.786068	0.431828	0.688214
ENSG00000215067	35.6327	0.524885	0.637773	0.139599	0.346937	0.822996	0.41051	0.67115
ENSG00000188070	1493.39	0.525259	0.181237	0.463465	0.179787	2.8982	0.00375317	0.0287183
ENSG00000067248	1912.61	0.525787	0.155968	0.479926	0.155319	3.37112	0.000748624	0.00821457
ENSG00000083535	441.615	0.525931	0.219551	0.436156	0.215526	2.39548	0.0165984	0.0859805
ENSG00000168061	536.401	0.526158	0.221853	0.434521	0.217643	2.37165	0.0177087	0.0898458
ENSG00000196074	8.78704	0.526509	1.18622	0.0476749	0.358458	0.443854	0.657148	0.844396
ENSG00000183605	380.975	0.526568	0.225511	0.432053	0.220901	2.335	0.0195436	0.0964254
ENSG00000063180	1693.04	0.526725	0.243321	0.417508	0.236571	2.16473	0.0304084	0.131286
ENSG00000168101	963.692	0.527058	0.204607	0.448718	0.201936	2.57595	0.00999657	0.0597555
ENSG00000185745	82.7536	0.527474	0.421775	0.259329	0.330626	1.2506	0.211079	0.461877
ENSG00000228794	210.763	0.527852	0.277053	0.38873	0.263674	1.90524	0.0567493	0.200653
ENSG00000277159	41.5574	0.527886	0.570019	0.168512	0.344959	0.926085	0.354402	0.621396
ENSG00000125772	428.938	0.527959	0.234665	0.425981	0.229001	2.24984	0.0244593	0.113302
ENSG00000259305	15.6901	0.528054	0.896824	0.0792038	0.353294	0.588804	0.555992	0.781299
ENSG00000176125	21.9407	0.528099	0.795204	0.0972349	0.351111	0.664106	0.506623	0.747462
ENSG00000153823	57.5078	0.52814	0.589324	0.160452	0.345823	0.89618	0.370157	0.635095
ENSG00000155666	216.522	0.528227	0.278395	0.387638	0.264759	1.8974	0.0577752	0.203152
ENSG00000149679	399.423	0.528268	0.226057	0.433236	0.221428	2.33688	0.0194453	0.0961223
ENSG00000072121	1024.98	0.528492	0.175344	0.47053	0.174184	3.01403	0.00257804	0.0214017
ENSG00000177337	37.2831	0.528661	0.603711	0.154153	0.346294	0.875685	0.381201	0.645697
ENSG00000241127	430.131	0.528975	0.23469	0.426793	0.22929	2.25393	0.0242008	0.112453
ENSG00000119509	213.999	0.528983	0.275608	0.391102	0.262693	1.91933	0.0549427	0.196753
ENSG00000108798	56.4974	0.529196	0.516607	0.197059	0.342495	1.02437	0.305662	0.573753
ENSG00000110768	685.476	0.529551	0.189105	0.46246	0.187408	2.80031	0.00510538	0.036145
ENSG00000186205	763.293	0.529669	0.186836	0.464135	0.185213	2.83494	0.00458337	0.0333691
ENSG00000111877	333.06	0.529999	0.236388	0.426364	0.230701	2.24207	0.0249568	0.114868
ENSG00000108852	1107.68	0.530576	0.187735	0.464298	0.186059	2.8262	0.00471036	0.0340606
ENSG00000164128	126.616	0.530782	0.367836	0.307412	0.315765	1.44298	0.149025	0.372546
ENSG00000173083	103.301	0.530905	0.433484	0.25266	0.333644	1.22474	0.220673	0.475709
ENSG00000113638	474.431	0.531195	0.211141	0.447772	0.208082	2.51583	0.0118752	0.0678586
ENSG00000143178	19.9202	0.531249	0.852755	0.086426	0.352567	0.622979	0.533298	0.765059
ENSG00000225265	16.0746	0.531527	0.893182	0.0804208	0.353358	0.595093	0.551781	0.778164
ENSG00000169016	610.022	0.53177	0.196189	0.459519	0.194179	2.7105	0.00671821	0.0445606
ENSG00000137504	2283.97	0.53181	0.168031	0.478572	0.167208	3.16496	0.00155106	0.0145736
ENSG00000153914	1587.03	0.531859	0.176847	0.473077	0.175737	3.00746	0.00263445	0.0217274
ENSG00000182890	31.4694	0.531877	0.641589	0.14082	0.347736	0.829	0.407104	0.668271
ENSG00000102241	4430.43	0.532025	0.165704	0.480395	0.16497	3.21069	0.00132417	0.0128823
ENSG00000009954	4368.6	0.532292	0.159558	0.484267	0.158936	3.33604	0.000849811	0.00911652
ENSG00000271943	21.8817	0.5324	0.769379	0.10429	0.350766	0.691987	0.488946	0.732695
ENSG00000232931	27.6763	0.532402	0.700165	0.122369	0.349215	0.760395	0.447018	0.69965
ENSG00000141030	1952.36	0.532466	0.168935	0.478699	0.168046	3.1519	0.0016221	0.0150289
ENSG00000106993	741.212	0.532492	0.190392	0.464307	0.188765	2.79682	0.00516083	0.0364344
ENSG00000229212	78.6749	0.532651	0.435397	0.251918	0.334419	1.22337	0.22119	0.476433
ENSG00000112081	20851.2	0.532697	0.163102	0.482678	0.162405	3.26603	0.00109069	0.0111012
ENSG00000181722	36.1396	0.53276	0.644641	0.139409	0.347998	0.826444	0.408552	0.669257
ENSG00000155465	83.8421	0.533283	0.416625	0.267346	0.330797	1.28001	0.200543	0.448913
ENSG00000162231	981.155	0.533375	0.176602	0.474631	0.175505	3.02021	0.00252603	0.0210848
ENSG00000286084	6.5553	0.533755	1.37817	0.036514	0.361037	0.387293	0.698539	0.866268
ENSG00000107021	1139.89	0.533859	0.171695	0.478295	0.170758	3.10934	0.00187505	0.0167757
ENSG00000156261	14429.6	0.533867	0.147467	0.492861	0.147082	3.62026	0.000294307	0.00379403
ENSG00000184208	402.87	0.534006	0.233161	0.432899	0.22815	2.29029	0.0220046	0.105299
ENSG00000239523	26.9933	0.534608	0.692856	0.124682	0.349211	0.771601	0.440351	0.694078
ENSG00000204538	14.82	0.534611	1.01313	0.064479	0.35583	0.527684	0.597719	0.809375
ENSG00000099783	19476	0.534698	0.154598	0.489821	0.154114	3.45864	0.000542915	0.00632542
ENSG00000168237	96.6591	0.534946	0.404713	0.277681	0.328499	1.32179	0.186238	0.429582
ENSG00000232450	5.80718	0.535035	1.44749	0.0334307	0.361773	0.369629	0.711659	0.873128
ENSG00000162783	806.689	0.535184	0.197048	0.462149	0.195205	2.716	0.00660752	0.043986
ENSG00000120868	788.608	0.535192	0.235366	0.432231	0.230156	2.27388	0.0229735	0.108533
ENSG00000006555	32.8802	0.535213	0.642649	0.141265	0.348157	0.832823	0.404945	0.666462
ENSG00000229419	10.7202	0.535637	1.08604	0.0567245	0.357104	0.493203	0.621869	0.822916
ENSG00000146021	391.516	0.535692	0.23059	0.436673	0.225932	2.32313	0.020172	0.0986475
ENSG00000067369	2803.33	0.535911	0.156839	0.48952	0.156321	3.41695	0.000633262	0.00719454
ENSG00000151498	1125.06	0.53617	0.169932	0.481694	0.169133	3.1552	0.00160387	0.0149263
ENSG00000146463	3155.22	0.536183	0.183499	0.472867	0.182226	2.922	0.00347792	0.0270538
ENSG00000086289	179.128	0.53632	0.314058	0.361792	0.290054	1.70771	0.0876896	0.265464
ENSG00000269951	5.84704	0.536532	1.53213	0.0299957	0.362632	0.350186	0.726199	0.880501
ENSG00000120647	837.965	0.536579	0.180782	0.47492	0.179645	2.96811	0.00299642	0.0241198
ENSG00000236094	29.849	0.536623	0.719303	0.118192	0.350009	0.746031	0.455649	0.707308
ENSG00000258186	7.78464	0.536671	1.47246	0.0327248	0.362002	0.364471	0.715506	0.874646
ENSG00000100804	4302.2	0.536858	0.159151	0.489596	0.158683	3.37325	0.000742853	0.00817049
ENSG00000214706	1673.7	0.536894	0.160968	0.487971	0.160391	3.33542	0.000851719	0.00913163
ENSG00000250264	108.819	0.537262	0.505233	0.206526	0.343534	1.06339	0.287603	0.554268
ENSG00000115368	2744.62	0.53761	0.149746	0.495223	0.149386	3.59014	0.000330503	0.00418103
ENSG00000052749	1961.68	0.537623	0.167282	0.485274	0.166652	3.21388	0.00130953	0.0127535
ENSG00000004766	380.031	0.537632	0.236678	0.433195	0.231511	2.27158	0.0231119	0.108976
ENSG00000231527	14.2956	0.537665	0.985314	0.067898	0.355429	0.545679	0.585287	0.802317
ENSG00000066629	737.185	0.537763	0.19208	0.468365	0.190441	2.79968	0.00511529	0.0361871
ENSG00000232472	59.4748	0.53784	0.507173	0.20542	0.343544	1.06047	0.288932	0.555756
ENSG00000148297	1709.06	0.537959	0.167294	0.493041	0.166572	3.21565	0.00130152	0.0126889
ENSG00000138835	355.355	0.537968	0.245577	0.426207	0.239131	2.19063	0.0284789	0.126358
ENSG00000119285	4115.23	0.538188	0.180275	0.476767	0.17917	2.98537	0.00283232	0.023011
ENSG00000153162	73.078	0.538332	0.43404	0.256229	0.335371	1.24028	0.214871	0.466822
ENSG00000283149	167.325	0.538404	0.308953	0.368016	0.287342	1.74267	0.0813913	0.253421
ENSG00000103174	204.229	0.538425	0.283444	0.392388	0.269588	1.89958	0.0574885	0.202405
ENSG00000114686	4981.1	0.538559	0.148679	0.496734	0.148339	3.62229	0.000292004	0.00378034
ENSG00000141655	259.557	0.538805	0.275666	0.399967	0.263974	1.95456	0.0506355	0.185495
ENSG00000128191	1710.5	0.538951	0.173127	0.482484	0.172306	3.11304	0.0018517	0.016609
ENSG00000242759	74.049	0.539	0.511967	0.20352	0.344154	1.0528	0.292432	0.559467
ENSG00000117152	6.6887	0.539226	1.55895	0.0295847	0.362816	0.34589	0.729426	0.882134
ENSG00000114737	37.4389	0.539397	0.596943	0.160445	0.347488	0.903599	0.366208	0.632035
ENSG00000110400	4189.28	0.539404	0.162997	0.489879	0.162471	3.30929	0.000935343	0.00986048
ENSG00000198822	122.277	0.539447	0.363744	0.317532	0.31594	1.48304	0.138063	0.355661
ENSG00000157911	673.203	0.53948	0.224171	0.445531	0.220536	2.40655	0.0161039	0.0841324
ENSG00000262179	62.8106	0.539557	0.465844	0.233357	0.340189	1.15823	0.246768	0.507758
ENSG00000139567	15.2695	0.539583	0.924661	0.0763173	0.354353	0.583547	0.559525	0.78365
ENSG00000148444	64.2637	0.539584	0.472322	0.229008	0.340925	1.14241	0.253285	0.51594
ENSG00000146350	132.832	0.539667	0.347156	0.333131	0.308677	1.55454	0.120057	0.324051
ENSG00000272173	13.1997	0.539984	1.03304	0.0625315	0.356351	0.522715	0.601172	0.811747
ENSG00000147133	1385.6	0.540014	0.190532	0.471755	0.189068	2.83424	0.00459353	0.0334141
ENSG00000100003	59.2319	0.540127	0.47751	0.225788	0.341536	1.13113	0.257999	0.521591
ENSG00000169218	8.87613	0.540401	1.20721	0.0470553	0.359042	0.447646	0.654409	0.843148
ENSG00000164626	1497.76	0.540643	0.169119	0.486655	0.168398	3.19683	0.00138947	0.0134206
ENSG00000135414	802.282	0.54071	0.18766	0.474312	0.186392	2.88132	0.00396009	0.029901
ENSG00000099256	282.457	0.541136	0.260745	0.41598	0.252095	2.07535	0.0379542	0.15215
ENSG00000175970	2811.87	0.541286	0.151078	0.498149	0.15073	3.58284	0.000339883	0.00428783
ENSG00000110107	3534.7	0.541472	0.1454	0.500061	0.145171	3.72402	0.000196073	0.00270916
ENSG00000259781	2595.22	0.541505	0.168256	0.488471	0.167658	3.21834	0.00128935	0.0125972
ENSG00000188352	1694.54	0.541731	0.165625	0.489848	0.164993	3.27083	0.00107234	0.0109633
ENSG00000094804	3180.69	0.541747	0.173055	0.485355	0.172323	3.13049	0.00174516	0.0158872
ENSG00000203865	38.4221	0.541785	0.597143	0.161107	0.347825	0.907295	0.364251	0.630361
ENSG00000245571	72.8799	0.5421	0.445043	0.249956	0.33807	1.21808	0.223192	0.479036
ENSG00000181619	20.4986	0.542196	0.823495	0.0944111	0.352483	0.658408	0.510276	0.750077
ENSG00000280594	18.3889	0.542501	0.857518	0.0881414	0.353158	0.632641	0.526968	0.761741
ENSG00000104524	318.317	0.54278	0.276957	0.402152	0.265427	1.9598	0.0500195	0.184086
ENSG00000105854	514.532	0.542887	0.217253	0.454443	0.214205	2.49887	0.0124591	0.0700131
ENSG00000257167	259.695	0.542926	0.27009	0.409512	0.259962	2.01017	0.0444135	0.169778
ENSG00000288663	79.0914	0.54307	0.447543	0.24887	0.338571	1.21345	0.224959	0.481077
ENSG00000010704	43.543	0.543098	0.568265	0.175538	0.347178	0.955714	0.339217	0.607481
ENSG00000092470	557.576	0.543186	0.200295	0.467672	0.198467	2.71193	0.00668933	0.0444497
ENSG00000127837	3940.29	0.543204	0.156679	0.497652	0.156307	3.46699	0.000526328	0.00617144
ENSG00000174501	57.169	0.543375	0.505524	0.209003	0.344464	1.07487	0.282431	0.548075
ENSG00000258429	433.026	0.543408	0.251866	0.425542	0.245206	2.15753	0.0309643	0.132777
ENSG00000197568	132.377	0.543506	0.334873	0.346946	0.303224	1.62302	0.104585	0.297603
ENSG00000166681	6069.41	0.543906	0.161782	0.494516	0.161324	3.36196	0.000773911	0.00841588
ENSG00000248103	15.4123	0.544076	0.917766	0.0783631	0.35436	0.592826	0.553298	0.779314
ENSG00000047634	56.9651	0.544086	0.491909	0.218578	0.343555	1.10607	0.268696	0.53315
ENSG00000065559	1162.1	0.544119	0.186039	0.479057	0.184881	2.92476	0.0034472	0.0269064
ENSG00000196584	832.205	0.544384	0.180755	0.482657	0.179819	3.01172	0.00259773	0.0214774
ENSG00000159882	91.7674	0.544454	0.402344	0.286495	0.329865	1.3532	0.17599	0.414063
ENSG00000141012	309.151	0.544519	0.247486	0.430733	0.241264	2.2002	0.0277928	0.124006
ENSG00000196357	48.731	0.544586	0.525505	0.198352	0.345731	1.03631	0.300058	0.567459
ENSG00000213977	1492.11	0.544655	0.160911	0.495715	0.160466	3.38482	0.000712244	0.00792442
ENSG00000181638	381.529	0.544739	0.229134	0.446505	0.225263	2.37738	0.0174362	0.0889235
ENSG00000124193	5121.59	0.544857	0.150458	0.502096	0.150176	3.62133	0.000293087	0.00378649
ENSG00000174343	74.9378	0.544923	0.450167	0.248161	0.339279	1.21049	0.22609	0.482312
ENSG00000179603	58.9382	0.54505	0.478167	0.227984	0.342601	1.13987	0.254339	0.517626
ENSG00000087008	225.08	0.545218	0.283522	0.398467	0.270531	1.92302	0.0544773	0.195724
ENSG00000124172	1617.35	0.545384	0.183042	0.482176	0.182075	2.97956	0.00288659	0.0233585
ENSG00000180535	142.546	0.545392	0.325559	0.358187	0.298444	1.67525	0.0938857	0.276901
ENSG00000109906	17.814	0.545908	0.911363	0.0797888	0.354276	0.599002	0.549172	0.77622
ENSG00000176915	1723.06	0.545971	0.162475	0.496084	0.162027	3.36033	0.000778483	0.0084455
ENSG00000088205	5054.53	0.546306	0.141346	0.508512	0.14118	3.86502	0.000111082	0.00170924
ENSG00000126775	681.683	0.546607	0.19221	0.47692	0.190916	2.84381	0.00445782	0.0327002
ENSG00000125826	1070.67	0.546615	0.171612	0.490909	0.170975	3.18517	0.00144667	0.0138456
ENSG00000166012	3307.87	0.546706	0.151152	0.503607	0.150905	3.61693	0.000298121	0.00383239
ENSG00000251600	7.32414	0.547287	1.31032	0.041393	0.360361	0.417673	0.676186	0.854701
ENSG00000134900	2656.75	0.547561	0.17368	0.49111	0.173066	3.1527	0.00161767	0.0150018
ENSG00000049167	516.44	0.547839	0.207983	0.466288	0.205939	2.63405	0.0084372	0.0528011
ENSG00000119725	541.715	0.548068	0.212607	0.462909	0.210187	2.57785	0.00994176	0.0595854
ENSG00000010327	33.4078	0.548162	0.632199	0.149109	0.349399	0.867072	0.385903	0.649505
ENSG00000149541	564.23	0.548282	0.235506	0.444588	0.231213	2.3281	0.0199067	0.0975588
ENSG00000180953	72.7908	0.548293	0.443459	0.254846	0.339187	1.2364	0.21631	0.46889
ENSG00000205531	5251.34	0.548544	0.147905	0.507408	0.147718	3.70875	0.000208288	0.0028478
ENSG00000237923	210.413	0.548586	0.344566	0.341983	0.309326	1.59211	0.11136	0.309796
ENSG00000183666	75.4993	0.548651	0.42887	0.266511	0.336827	1.27929	0.200794	0.449178
ENSG00000276234	368.265	0.548729	0.233777	0.446492	0.229602	2.34723	0.0189133	0.0943979
ENSG00000071655	3165.47	0.548964	0.198187	0.474965	0.196722	2.76993	0.00560689	0.038728
ENSG00000174327	70.0191	0.549077	0.474765	0.232728	0.343145	1.15652	0.247468	0.508797
ENSG00000105486	2940.83	0.54909	0.169186	0.49517	0.168666	3.24549	0.00117251	0.0117122
ENSG00000166707	52.6705	0.549393	0.504573	0.212661	0.345505	1.08883	0.27623	0.541267
ENSG00000276293	2892.48	0.549595	0.16351	0.499367	0.163088	3.36124	0.000775926	0.00843278
ENSG00000273783	10.9394	0.549605	1.06313	0.0607804	0.357018	0.516968	0.605178	0.814431
ENSG00000101052	800.447	0.549645	0.188758	0.482414	0.187633	2.9119	0.00359239	0.0277552
ENSG00000041802	1529.32	0.54972	0.181946	0.487117	0.181104	3.02133	0.00251668	0.0210164
ENSG00000166847	2505.99	0.54976	0.157885	0.502623	0.157563	3.48202	0.000497651	0.00588806
ENSG00000146833	290.062	0.549936	0.253544	0.430414	0.246965	2.16899	0.0300831	0.130529
ENSG00000187796	51.2255	0.550007	0.564299	0.178845	0.348216	0.974674	0.329722	0.598472
ENSG00000242485	1917.86	0.550135	0.190511	0.481818	0.189408	2.88769	0.00388087	0.0294489
ENSG00000105983	1406.45	0.550645	0.178255	0.490684	0.177524	3.08908	0.00200774	0.0176535
ENSG00000204091	12.5658	0.550652	1.05718	0.0618993	0.356926	0.52087	0.602458	0.812699
ENSG00000135905	36.0174	0.550806	0.60621	0.160771	0.349213	0.908607	0.363558	0.62983
ENSG00000117395	2314.34	0.551042	0.174661	0.493471	0.174087	3.15492	0.00160542	0.0149263
ENSG00000280128	205.475	0.551182	0.306071	0.381858	0.28746	1.80083	0.0717294	0.232836
ENSG00000260136	34.2576	0.5512	0.634329	0.148821	0.34982	0.868948	0.384875	0.648614
ENSG00000234062	17.3821	0.551406	0.877533	0.0857263	0.353969	0.628359	0.529769	0.762713
ENSG00000272617	152.792	0.551638	0.315028	0.373735	0.293143	1.75107	0.0799333	0.250459
ENSG00000165806	144.121	0.551839	0.324341	0.364796	0.298856	1.70142	0.0888645	0.267543
ENSG00000126878	5577.67	0.552298	0.146041	0.511963	0.145894	3.78179	0.000155702	0.00224113
ENSG00000140395	1082.44	0.552586	0.176574	0.493708	0.175927	3.12949	0.00175113	0.0159257
ENSG00000250091	5.642	0.552859	1.50617	0.032167	0.362451	0.367064	0.713571	0.873427
ENSG00000286873	10.5916	0.552878	1.08363	0.0589071	0.357432	0.510208	0.609906	0.816483
ENSG00000138780	705.557	0.552972	0.201325	0.476591	0.199765	2.74667	0.00602043	0.0410494
ENSG00000154370	723.04	0.553751	0.190919	0.48489	0.189914	2.90045	0.00372624	0.0285361
ENSG00000133246	7.37663	0.553975	1.2971	0.0423564	0.360341	0.427085	0.669317	0.850953
ENSG00000247151	7.37663	0.553975	1.2971	0.0423564	0.360341	0.427085	0.669317	0.850953
ENSG00000100395	1037.66	0.554113	0.172168	0.498039	0.17168	3.21844	0.00128888	0.0125972
ENSG00000283103	192.356	0.554142	0.311604	0.379008	0.291581	1.77835	0.0753459	0.240791
ENSG00000137877	90.4575	0.554367	0.398979	0.296182	0.331233	1.38947	0.164691	0.396912
ENSG00000008056	216.168	0.554406	0.288155	0.402399	0.275009	1.92399	0.0543564	0.195443
ENSG00000124074	147.443	0.554616	0.336517	0.35486	0.30645	1.64811	0.0993303	0.287258
ENSG00000124207	13946.6	0.5548	0.140185	0.518032	0.140155	3.95764	7.5694e-05	0.00123986
ENSG00000006128	17.5394	0.555264	0.908222	0.0817303	0.35465	0.611375	0.540951	0.770432
ENSG00000136490	1317.17	0.555442	0.164219	0.504545	0.163898	3.38233	0.000718735	0.00797237
ENSG00000168036	15676.6	0.555658	0.150264	0.514356	0.150135	3.69788	0.000217412	0.00295486
ENSG00000265972	513.089	0.555784	0.318535	0.373608	0.295973	1.74481	0.0810176	0.252391
ENSG00000093167	707.582	0.55589	0.20688	0.475176	0.205247	2.68702	0.00720918	0.0468648
ENSG00000227115	6.08217	0.556203	1.43963	0.0348854	0.361917	0.386351	0.699237	0.866345
ENSG00000148204	280.683	0.556355	0.329559	0.363447	0.302677	1.68818	0.0913767	0.272047
ENSG00000147457	1273.4	0.55663	0.171044	0.501296	0.170624	3.2543	0.00113672	0.0114676
ENSG00000256043	40.8226	0.556719	0.578947	0.175261	0.349529	0.961606	0.336247	0.604726
ENSG00000283638	26.846	0.556742	0.694282	0.12996	0.351259	0.801897	0.422613	0.680893
ENSG00000184260	20.2048	0.556749	0.831581	0.095685	0.353442	0.669506	0.503172	0.744536
ENSG00000135185	370.315	0.556856	0.226585	0.460413	0.223565	2.45761	0.0139867	0.0759584
ENSG00000161981	1110.1	0.556873	0.207421	0.475706	0.205826	2.68475	0.00725844	0.0471013
ENSG00000198873	85.0209	0.556988	0.413169	0.285156	0.33551	1.34809	0.17763	0.416558
ENSG00000182326	229.988	0.557078	0.270291	0.421353	0.261338	2.06103	0.0393	0.155802
ENSG00000114631	1277.61	0.557315	0.171159	0.501917	0.170735	3.25612	0.00112947	0.0114196
ENSG00000164850	6.62851	0.557353	1.35515	0.0392997	0.361029	0.411286	0.680863	0.856828
ENSG00000180347	9.09538	0.557354	1.16326	0.0522053	0.358664	0.47913	0.631846	0.830349
ENSG00000114446	840.331	0.557404	0.189831	0.489294	0.18897	2.93631	0.00332139	0.0261139
ENSG00000185246	1044.05	0.55793	0.173985	0.50067	0.173512	3.20678	0.0013423	0.0130378
ENSG00000138614	1011.88	0.557946	0.17476	0.500176	0.174262	3.19264	0.00140981	0.0135638
ENSG00000198551	625.01	0.558023	0.203669	0.479913	0.202143	2.73985	0.00614681	0.0415853
ENSG00000142661	12.2546	0.558091	1.03867	0.0646803	0.356828	0.537314	0.59105	0.806058
ENSG00000142168	4618.88	0.558138	0.165889	0.506138	0.165573	3.36452	0.000766763	0.00835804
ENSG00000100101	14.0251	0.558203	4.5793	0.00425233	0.370042	0.121897	0.902981	0.960628
ENSG00000168564	634.745	0.558331	0.20828	0.476432	0.206637	2.68068	0.00734737	0.0475433
ENSG00000102543	64.0647	0.558422	0.462363	0.245984	0.343882	1.20776	0.227141	0.48357
ENSG00000283050	75.0122	0.558754	0.436292	0.266799	0.340402	1.28069	0.200303	0.448614
ENSG00000114767	1235.63	0.558871	0.183008	0.495503	0.182405	3.05381	0.00225954	0.0193463
ENSG00000043143	1138.67	0.558877	0.18554	0.493833	0.18475	3.01216	0.00259393	0.0214729
ENSG00000176136	8.30739	0.559337	1.25343	0.0458243	0.359859	0.446244	0.655421	0.843754
ENSG00000275630	5.29418	0.559344	1.54423	0.0308952	0.362855	0.362215	0.717191	NA
ENSG00000176809	32.8586	0.559355	0.655859	0.143056	0.350997	0.85286	0.393737	0.656708
ENSG00000138660	889.88	0.559356	0.178944	0.498794	0.178426	3.12587	0.0017728	0.0160748
ENSG00000118412	1239.24	0.559693	0.171743	0.503916	0.171344	3.25889	0.00111849	0.0113275
ENSG00000133119	1593.67	0.560181	0.16332	0.509708	0.163071	3.42997	0.000603656	0.00693579
ENSG00000132323	525.082	0.560226	0.203319	0.482166	0.201966	2.75541	0.00586188	0.0401932
ENSG00000128708	2572.34	0.56035	0.152496	0.516955	0.15241	3.67451	0.000238303	0.003189
ENSG00000183684	4203.89	0.560495	0.180603	0.498994	0.180101	3.10346	0.00191272	0.0170144
ENSG00000117262	556.583	0.560917	0.201981	0.483892	0.200666	2.77708	0.00548493	0.0381669
ENSG00000137338	299.252	0.56118	0.247656	0.446385	0.242824	2.26596	0.0234536	0.110044
ENSG00000050820	2784.5	0.56153	0.152749	0.517414	0.152661	3.67616	0.000236773	0.00317317
ENSG00000000460	662.196	0.56158	0.202624	0.484113	0.201286	2.77153	0.00557929	0.0385885
ENSG00000122694	321.163	0.561641	0.270783	0.425366	0.26238	2.07414	0.0380662	0.152398
ENSG00000107290	2103.23	0.56173	0.170073	0.507045	0.169765	3.30287	0.000956996	0.0100367
ENSG00000108424	18884.7	0.561837	0.136639	0.526486	0.136655	4.11182	3.92553e-05	0.000717587
ENSG00000112769	31.8529	0.562066	0.643146	0.14927	0.351208	0.873932	0.382155	0.646593
ENSG00000251602	42.4938	0.562103	0.558839	0.187026	0.349967	1.00584	0.314493	0.582704
ENSG00000127124	14.7089	0.562162	1.02946	0.0662545	0.356834	0.546075	0.585014	0.80223
ENSG00000115539	844.837	0.562394	0.207428	0.481225	0.206056	2.71127	0.00670256	0.0445214
ENSG00000058804	3310.33	0.562395	0.172485	0.506162	0.172127	3.26054	0.00111201	0.0112743
ENSG00000274425	124.384	0.562574	0.344594	0.353841	0.311893	1.63257	0.102559	0.293025
ENSG00000086827	889.888	0.562623	0.181172	0.500537	0.180623	3.10546	0.00189984	0.0169245
ENSG00000181378	14.0259	0.562702	0.945363	0.0769762	0.355522	0.595223	0.551694	0.778101
ENSG00000245322	9.88011	0.562744	1.11969	0.0564712	0.358168	0.502588	0.615254	0.820017
ENSG00000188636	1396.57	0.562793	0.183391	0.499248	0.182769	3.06881	0.00214913	0.018575
ENSG00000214265	18.386	0.562873	0.85173	0.0924749	0.354086	0.660858	0.508704	0.748795
ENSG00000131725	514.938	0.56327	0.228175	0.465384	0.225352	2.46859	0.0135645	0.0745966
ENSG00000100263	904.929	0.56329	0.200454	0.487472	0.199362	2.81007	0.00495305	0.0353403
ENSG00000125355	14.6121	0.563375	0.933455	0.0787979	0.355366	0.603538	0.546151	0.773989
ENSG00000167384	402.315	0.563404	0.228468	0.465277	0.225633	2.466	0.0136631	0.0748381
ENSG00000188643	290.195	0.563449	0.25813	0.439289	0.251828	2.18281	0.0290494	0.127865
ENSG00000183431	5271.7	0.56345	0.149606	0.521111	0.149565	3.76624	0.000165727	0.00236309
ENSG00000023171	533.799	0.563575	0.216304	0.475679	0.214304	2.60548	0.00917464	0.0563739
ENSG00000274528	12.1452	0.564199	1.01256	0.0681982	0.356614	0.557201	0.57739	0.796039
ENSG00000085415	1795.51	0.564242	0.17829	0.504149	0.177847	3.16474	0.00155223	0.0145736
ENSG00000175497	220.854	0.564796	0.288371	0.411786	0.276345	1.95857	0.0501626	0.18439
ENSG00000075131	609.014	0.564998	0.201372	0.488458	0.200251	2.80574	0.00502006	0.0356887
ENSG00000135299	275.683	0.565053	0.297736	0.402876	0.283245	1.89784	0.0577178	0.203017
ENSG00000223658	10.771	0.56506	1.16911	0.0527013	0.35889	0.483327	0.628864	0.828533
ENSG00000047617	60.3782	0.565224	0.475433	0.240672	0.346773	1.18886	0.234494	0.49265
ENSG00000139508	11.0525	0.565229	1.13218	0.0555792	0.358433	0.49924	0.617611	0.821145
ENSG00000165271	2016.33	0.565383	0.155253	0.52	0.155196	3.64169	0.000270851	0.00356969
ENSG00000105671	838.719	0.5654	0.19316	0.49482	0.192428	2.92711	0.00342125	0.0267495
ENSG00000051009	527.694	0.565499	0.209149	0.482735	0.207641	2.70381	0.00685488	0.045319
ENSG00000174669	509.599	0.565563	0.21871	0.475455	0.216678	2.5859	0.00971249	0.0586342
ENSG00000125944	7253.28	0.565752	0.14574	0.525614	0.145759	3.88193	0.000103633	0.00161777
ENSG00000222011	104.688	0.565794	0.383745	0.317631	0.329384	1.4744	0.140374	0.35893
ENSG00000164414	313.018	0.565923	0.240238	0.457534	0.236464	2.35568	0.018489	0.0929026
ENSG00000057663	1496.4	0.565996	0.173699	0.5089	0.173402	3.25849	0.00112007	0.0113371
ENSG00000197045	3691.21	0.565999	0.145616	0.525657	0.145622	3.88693	0.000101521	0.00159297
ENSG00000109758	4.94637	0.566001	1.62319	0.028286	0.36356	0.348697	0.727317	NA
ENSG00000226953	11.3572	0.566365	1.07925	0.0611395	0.357655	0.524775	0.59974	0.811071
ENSG00000182712	165.916	0.566672	0.352806	0.349653	0.316736	1.60618	0.108233	0.304336
ENSG00000214110	119.857	0.566699	0.362301	0.339334	0.320859	1.56416	0.117779	0.320054
ENSG00000185985	21.4757	0.566755	0.769161	0.111209	0.353118	0.736848	0.461215	0.711658
ENSG00000134262	242.592	0.566866	0.270614	0.430992	0.262882	2.09474	0.0361942	0.147455
ENSG00000065833	229.13	0.567126	0.293982	0.408299	0.280953	1.92912	0.053716	0.19381
ENSG00000076258	43.9757	0.567171	0.567182	0.185155	0.350976	0.99998	0.31732	0.585326
ENSG00000130713	1774.7	0.56719	0.162195	0.518152	0.16215	3.49695	0.000470601	0.00562997
ENSG00000180543	665.748	0.567211	0.193366	0.496476	0.192626	2.93336	0.00335318	0.0262961
ENSG00000267060	29.8469	0.567301	0.684836	0.135751	0.352234	0.828374	0.407459	0.668417
ENSG00000136830	3358.11	0.567429	0.147133	0.526457	0.147161	3.85657	0.000114987	0.00175164
ENSG00000100461	1225.47	0.567554	0.172865	0.511131	0.1726	3.28323	0.00102626	0.0105809
ENSG00000287260	7.39735	0.56771	1.29916	0.0435816	0.36049	0.436981	0.662125	0.846719
ENSG00000163312	246.248	0.567768	0.2627	0.43906	0.256137	2.16128	0.030674	0.13209
ENSG00000235288	292.463	0.567775	0.30402	0.399103	0.288042	1.86756	0.0618235	0.212272
ENSG00000115875	10245.7	0.56787	0.148026	0.526468	0.148048	3.83629	0.000124909	0.00187467
ENSG00000172171	262.628	0.568183	0.25911	0.442934	0.253315	2.19282	0.0283201	0.125843
ENSG00000140968	21.7015	0.568367	0.809287	0.10217	0.353806	0.702307	0.482488	0.727833
ENSG00000187189	918.078	0.568556	0.180665	0.5068	0.180254	3.14702	0.00164944	0.0151898
ENSG00000214870	29.0842	0.568728	0.69452	0.13269	0.352432	0.818879	0.412856	0.673381
ENSG00000169379	225.334	0.56876	0.272192	0.431162	0.264273	2.08955	0.0366581	0.148556
ENSG00000152932	345.709	0.568998	0.23851	0.462405	0.235045	2.38563	0.0170497	0.0876706
ENSG00000178980	4203.12	0.569307	0.148017	0.527881	0.14806	3.84622	0.000119955	0.00181356
ENSG00000128641	2362.82	0.569307	0.183499	0.505115	0.183047	3.10251	0.00191884	0.0170605
ENSG00000204334	16.0355	0.569667	0.912466	0.0826449	0.355343	0.624315	0.53242	0.764604
ENSG00000100290	52.1241	0.570019	0.608341	0.166269	0.352015	0.937006	0.348755	0.615957
ENSG00000079785	5841.71	0.570062	0.144381	0.530972	0.144439	3.94832	7.87006e-05	0.00127937
ENSG00000197653	9.18448	0.570126	1.20575	0.0496676	0.359508	0.472838	0.636328	0.833039
ENSG00000163214	1258.79	0.571358	0.175637	0.512978	0.175408	3.25307	0.00114165	0.0114865
ENSG00000198064	24.351	0.571467	0.773747	0.111381	0.353601	0.73857	0.460168	0.710875
ENSG00000204852	145.149	0.571614	0.328378	0.377545	0.304676	1.74072	0.0817328	0.253946
ENSG00000204590	2055.81	0.571682	0.156725	0.525122	0.156742	3.64768	0.000264621	0.00349766
ENSG00000182185	62.2926	0.57209	0.4677	0.249723	0.347525	1.2232	0.221255	0.476433
ENSG00000162757	261.636	0.572293	0.261558	0.44437	0.255599	2.18802	0.0286684	0.126853
ENSG00000136100	749.092	0.572825	0.187485	0.506296	0.187025	3.05531	0.00224828	0.019268
ENSG00000246889	8.39649	0.572838	1.26505	0.0457945	0.360243	0.452819	0.650679	0.841123
ENSG00000109084	1868.23	0.57287	0.178224	0.51268	0.177952	3.21432	0.00130752	0.0127407
ENSG00000116001	3196.56	0.572907	0.149083	0.530853	0.149146	3.84288	0.000121599	0.00183401
ENSG00000103044	993.112	0.573207	0.641438	0.153403	0.353136	0.893629	0.371521	0.636435
ENSG00000140471	139.601	0.57323	0.339414	0.367612	0.311292	1.68888	0.0912421	0.271697
ENSG00000260314	5.66597	0.573276	1.71398	0.0261962	0.364194	0.334471	0.738024	0.888097
ENSG00000115750	520.54	0.573536	0.205844	0.493416	0.204808	2.78627	0.00533187	0.0373435
ENSG00000148019	1574.5	0.57363	0.16601	0.521431	0.165992	3.4554	0.000549487	0.0063897
ENSG00000182791	14.3407	0.57366	1.02933	0.0671061	0.357209	0.557316	0.577312	0.796039
ENSG00000183638	16.5786	0.57371	0.880915	0.0888208	0.355041	0.651267	0.514874	0.753374
ENSG00000186469	386.194	0.573809	0.250181	0.456419	0.245772	2.29358	0.0218147	0.104583
ENSG00000119333	1467.55	0.573902	0.187416	0.507474	0.187041	3.06219	0.00219724	0.0189104
ENSG00000110799	73.6473	0.574241	0.556414	0.193462	0.352176	1.03204	0.302054	0.569366
ENSG00000115840	328.851	0.574321	0.236971	0.468589	0.233994	2.42359	0.0153678	0.0813563
ENSG00000011052	207.565	0.574352	0.305455	0.403342	0.290183	1.88032	0.0600651	0.208581
ENSG00000139291	307.456	0.574711	0.249081	0.458116	0.245052	2.30732	0.0210368	0.101734
ENSG00000166922	517.364	0.574765	0.204568	0.496461	0.203736	2.80965	0.00495952	0.0353492
ENSG00000177807	28.9829	0.57509	0.669873	0.14305	0.35292	0.858506	0.390613	0.653801
ENSG00000099901	7962.42	0.575325	0.165716	0.523399	0.165708	3.47175	0.000517071	0.00608632
ENSG00000162086	361.119	0.57535	0.245243	0.462359	0.241481	2.34604	0.0189741	0.09456
ENSG00000125520	957.695	0.575611	0.189204	0.507627	0.188813	3.04227	0.002348	0.0199449
ENSG00000147174	43.7092	0.575722	0.593976	0.175047	0.352649	0.969269	0.332411	0.601151
ENSG00000162694	1266.42	0.576011	0.170537	0.520981	0.170468	3.37763	0.000731135	0.00807075
ENSG00000070081	545.97	0.576286	0.203717	0.497947	0.202846	2.82885	0.00467149	0.0338466
ENSG00000196715	1825.73	0.576604	0.170803	0.521493	0.170764	3.37583	0.000735925	0.00810404
ENSG00000243176	41.0805	0.576676	0.583214	0.179709	0.352685	0.98879	0.322766	0.591258
ENSG00000196305	9540.18	0.576802	0.178188	0.516889	0.178036	3.23705	0.00120774	0.0119532
ENSG00000059588	826.518	0.576886	0.182158	0.514073	0.181928	3.16695	0.00154047	0.0145004
ENSG00000123342	15.324	0.577124	0.94821	0.078208	0.356158	0.608645	0.54276	0.771572
ENSG00000113456	1173.68	0.577126	0.169302	0.522847	0.169278	3.40885	0.000652373	0.00736589
ENSG00000153187	27815.4	0.57721	0.151726	0.534726	0.151819	3.80429	0.000142212	0.00208638
ENSG00000175054	1109.61	0.577289	0.170126	0.52248	0.170107	3.3933	0.00069057	0.00772559
ENSG00000113805	7.43396	0.577954	1.29877	0.0443702	0.360623	0.445002	0.656318	0.844157
ENSG00000169679	6288.74	0.578328	0.144441	0.538877	0.144593	4.00389	6.23091e-05	0.00105553
ENSG00000100401	6812.36	0.578509	0.147477	0.537388	0.147621	3.9227	8.75625e-05	0.00140407
ENSG00000118496	1500.07	0.579209	0.169247	0.524978	0.169253	3.42227	0.000621012	0.00706856
ENSG00000129347	1496.01	0.579273	0.186385	0.513675	0.186215	3.10794	0.00188398	0.0168242
ENSG00000169857	625.481	0.579296	0.196492	0.506188	0.196031	2.94819	0.00319643	0.025368
ENSG00000270574	8.23457	0.5795	1.23312	0.0485794	0.359954	0.469946	0.638394	0.834139
ENSG00000137492	1638.58	0.579522	0.160774	0.537447	0.160786	3.60457	0.000312676	0.00398308
ENSG00000235162	601.563	0.5797	0.212453	0.494233	0.211497	2.7286	0.00636033	0.0426511
ENSG00000107890	501.844	0.580346	0.223902	0.485647	0.222239	2.59196	0.00954313	0.0578829
ENSG00000088756	405.784	0.58041	0.238379	0.473357	0.235603	2.43481	0.0148994	0.0795681
ENSG00000254535	199.961	0.580525	0.328091	0.386087	0.305788	1.7694	0.0768269	0.243649
ENSG00000213551	1620.66	0.580556	0.189109	0.512793	0.188871	3.06995	0.00214094	0.0185305
ENSG00000145860	2641.18	0.580663	0.163288	0.530215	0.163356	3.55606	0.000376458	0.00466552
ENSG00000122707	336.298	0.58075	0.235793	0.475837	0.233351	2.46297	0.0137792	0.0750996
ENSG00000181240	11.6847	0.580851	1.04912	0.065526	0.357646	0.553657	0.579813	0.798335
ENSG00000143387	161.141	0.581117	0.314138	0.4004	0.297247	1.84988	0.0643315	0.217532
ENSG00000053372	1867.89	0.581189	0.160491	0.532367	0.160622	3.62132	0.000293101	0.00378649
ENSG00000149196	1041.79	0.581246	0.175413	0.522975	0.175358	3.31359	0.000921062	0.00974364
ENSG00000037749	406.384	0.581597	0.237162	0.475556	0.234586	2.45231	0.0141941	0.0769022
ENSG00000118939	788.707	0.581642	0.188805	0.51414	0.188539	3.08065	0.00206551	0.0180745
ENSG00000226688	725.944	0.581655	0.200486	0.505489	0.199852	2.90123	0.003717	0.0285012
ENSG00000129235	1625.24	0.581727	0.17697	0.522498	0.176963	3.28715	0.00101205	0.0104758
ENSG00000205423	277.729	0.581767	0.257259	0.457551	0.252643	2.2614	0.0237344	0.110963
ENSG00000272476	19.7573	0.581833	0.82107	0.101645	0.354727	0.708628	0.478555	0.724771
ENSG00000115970	1017.8	0.582131	0.189055	0.5145	0.188815	3.07916	0.00207585	0.0181216
ENSG00000276077	429.525	0.582377	0.303242	0.413189	0.289618	1.9205	0.0547941	0.196438
ENSG00000213057	12.401	0.582424	1.02248	0.0694259	0.357286	0.569617	0.568938	0.790107
ENSG00000188981	7.63248	0.582779	1.27478	0.0462778	0.360425	0.45716	0.647556	0.839824
ENSG00000112246	16.4374	0.58279	0.887405	0.0893842	0.355541	0.656735	0.511351	0.750704
ENSG00000162706	277.314	0.582909	0.260434	0.456033	0.255436	2.23822	0.0252067	0.115686
ENSG00000173480	413.137	0.583103	0.232059	0.481514	0.229973	2.51274	0.0119798	0.0682002
ENSG00000180098	523.853	0.58323	0.215799	0.495112	0.214707	2.70265	0.00687884	0.0453993
ENSG00000272690	10.6823	0.583477	1.09354	0.0615472	0.35825	0.533567	0.593641	0.807451
ENSG00000166226	11709	0.583666	0.144173	0.544469	0.144367	4.04837	5.15756e-05	0.000903068
ENSG00000145041	1259.82	0.583908	0.174612	0.526162	0.174663	3.34403	0.00082572	0.00887892
ENSG00000247516	72.197	0.583926	0.439709	0.279233	0.347039	1.32798	0.184184	0.426518
ENSG00000184788	19.0092	0.584234	0.83616	0.0989514	0.355048	0.698711	0.484732	0.729413
ENSG00000226015	11.1225	0.584309	1.0698	0.0638293	0.357994	0.546187	0.584937	0.80221
ENSG00000171811	82.9717	0.584432	0.41363	0.302886	0.342243	1.41293	0.157675	0.386497
ENSG00000184887	396.025	0.584659	0.2219	0.491527	0.22058	2.63478	0.00841909	0.052742
ENSG00000115365	1840.45	0.584825	0.171623	0.529082	0.171674	3.40762	0.000655328	0.00739012
ENSG00000235169	29.9027	0.585027	0.688819	0.138555	0.354029	0.849318	0.395704	0.658786
ENSG00000149474	1145.72	0.585259	0.172328	0.529025	0.172382	3.39619	0.000683309	0.00766312
ENSG00000284057	23.5069	0.58534	2.66239	0.0118258	0.368014	0.219856	0.825984	0.927798
ENSG00000155393	929.886	0.585401	0.19135	0.516033	0.191179	3.05933	0.00221833	0.019056
ENSG00000121690	173.022	0.585889	0.318975	0.399393	0.301326	1.83679	0.0662413	0.221167
ENSG00000106009	1901.17	0.585955	0.173383	0.528894	0.173466	3.37954	0.000726072	0.0080294
ENSG00000134202	57.9645	0.586033	0.493624	0.238314	0.35256	1.1872	0.235147	0.493342
ENSG00000171766	405.612	0.58633	0.245426	0.47291	0.242336	2.38904	0.0168927	0.0871327
ENSG00000135913	926.52	0.586417	0.189169	0.518597	0.18907	3.09997	0.00193542	0.0171828
ENSG00000261220	9.40372	0.586563	1.14809	0.0562238	0.35904	0.510903	0.609419	0.816295
ENSG00000162639	215.084	0.586657	0.27576	0.444437	0.268902	2.12742	0.033385	0.139525
ENSG00000139641	4355.58	0.586671	0.143851	0.547488	0.144066	4.07832	4.53629e-05	0.000809798
ENSG00000124772	17.2347	0.58669	0.866705	0.0936019	0.355496	0.67692	0.498457	0.740976
ENSG00000245680	170.718	0.587022	0.324322	0.395534	0.304537	1.81	0.0702964	0.230043
ENSG00000158373	45.3238	0.587375	0.554178	0.19936	0.354334	1.0599	0.289189	0.556051
ENSG00000134955	35.148	0.587752	0.620527	0.165931	0.354376	0.947183	0.343546	0.610777
ENSG00000277270	16.0338	0.587787	0.921077	0.0846353	0.356178	0.638152	0.523375	0.75943
ENSG00000212802	161.078	0.587937	0.346913	0.37229	0.318156	1.69477	0.0901195	0.269881
ENSG00000136319	423.826	0.587966	0.217515	0.498383	0.216561	2.70311	0.00686945	0.0453825
ENSG00000233461	36.811	0.588068	0.596129	0.177764	0.354469	0.986478	0.323898	0.592264
ENSG00000170743	61.7946	0.588621	0.471515	0.255789	0.35175	1.24836	0.211899	0.463179
ENSG00000118600	250.554	0.588881	0.278582	0.443536	0.27157	2.11385	0.0345281	0.142897
ENSG00000260128	4.38089	0.589129	1.76193	0.0253283	0.364546	0.334366	0.738103	NA
ENSG00000214776	48.7926	0.589495	0.540601	0.20903	0.354598	1.09044	0.275518	0.540335
ENSG00000096092	198.62	0.589572	0.305859	0.416549	0.292708	1.92759	0.0539059	0.194278
ENSG00000171155	412.271	0.589586	0.223099	0.495397	0.221916	2.64271	0.00822446	0.0517354
ENSG00000136932	80.3684	0.589675	0.420511	0.300515	0.345001	1.40228	0.160831	0.391451
ENSG00000198203	53.6788	0.590143	0.509971	0.228619	0.354119	1.15721	0.247188	0.508534
ENSG00000147400	773.021	0.590183	0.184619	0.525794	0.184671	3.19677	0.00138978	0.0134206
ENSG00000088882	1120.71	0.590239	0.169258	0.535611	0.169442	3.48721	0.000488081	0.00578983
ENSG00000196126	357.763	0.590277	0.244137	0.477757	0.241597	2.41781	0.0156143	0.0822326
ENSG00000115415	2617.37	0.590951	0.151949	0.547429	0.152199	3.88915	0.000100598	0.00158034
ENSG00000122783	728.429	0.59113	0.197597	0.517195	0.197367	2.9916	0.00277518	0.0226677
ENSG00000101152	1888.37	0.591512	0.167874	0.538177	0.168068	3.52356	0.000425798	0.0051787
ENSG00000206562	381.818	0.59171	0.236056	0.486363	0.23409	2.50665	0.0121882	0.0688517
ENSG00000198890	1623.54	0.591943	0.184902	0.527139	0.185015	3.20138	0.0013677	0.0132283
ENSG00000159322	805.724	0.592141	0.181987	0.529216	0.182078	3.25376	0.00113888	0.011483
ENSG00000179021	690.395	0.592155	0.188859	0.524579	0.188865	3.13543	0.00171602	0.0156687
ENSG00000106399	1373.31	0.592312	0.178982	0.531695	0.179155	3.30934	0.000935162	0.00986048
ENSG00000068078	1661.02	0.592442	0.539114	0.211837	0.356241	1.09892	0.271804	0.535926
ENSG00000184507	22.9946	0.592852	0.779342	0.114583	0.355169	0.760709	0.446831	0.699501
ENSG00000121716	503.958	0.592995	0.21668	0.503773	0.215986	2.73673	0.00620533	0.0418419
ENSG00000165125	45.2424	0.593196	0.565721	0.195815	0.355423	1.04857	0.294378	0.561364
ENSG00000100564	77.5314	0.593283	0.427681	0.29622	0.347206	1.38721	0.165378	0.397835
ENSG00000176386	878.29	0.593339	0.178139	0.533297	0.178314	3.33076	0.000866097	0.00925409
ENSG00000259917	37.6132	0.593504	0.596319	0.179836	0.355333	0.995279	0.3196	0.587756
ENSG00000221829	1320.04	0.593537	0.174736	0.535756	0.174936	3.39677	0.000681868	0.00765166
ENSG00000136824	2136.65	0.593736	0.153473	0.549201	0.153761	3.86868	0.000109426	0.00169662
ENSG00000080298	395.603	0.593745	0.238523	0.486267	0.236524	2.48925	0.0128013	0.0714089
ENSG00000237984	30.1984	0.593844	0.660233	0.151543	0.355033	0.899446	0.368415	0.633698
ENSG00000198498	971.904	0.593965	0.189609	0.525843	0.189709	3.13258	0.00173276	0.0158058
ENSG00000152782	977.298	0.594126	0.207597	0.512547	0.207201	2.86192	0.00421079	0.0312363
ENSG00000110756	726.078	0.594432	0.197072	0.520979	0.196961	3.01632	0.00255864	0.0213084
ENSG00000179958	1367.76	0.594561	0.166984	0.541793	0.16727	3.56058	0.000370038	0.00460113
ENSG00000134575	317.665	0.594743	0.242943	0.483379	0.240623	2.44807	0.0143622	0.0775144
ENSG00000082196	32.2857	0.594796	0.638286	0.161105	0.355274	0.931864	0.351407	0.618448
ENSG00000229807	7.12275	0.594845	1.32043	0.0440985	0.36109	0.450492	0.652356	0.842225
ENSG00000165097	230.165	0.595452	0.32879	0.398061	0.309005	1.81104	0.0701344	0.229554
ENSG00000010295	289.887	0.595586	0.249633	0.477859	0.246947	2.38584	0.0170399	0.0876449
ENSG00000130684	300.119	0.595638	0.247285	0.480279	0.244657	2.40871	0.0160089	0.0837558
ENSG00000138778	3151.96	0.595764	0.169766	0.541488	0.17004	3.50933	0.000449234	0.00541331
ENSG00000141642	153.009	0.595812	0.318515	0.409233	0.302239	1.87059	0.0614016	0.211459
ENSG00000132763	237.075	0.596485	0.268786	0.45981	0.263897	2.21918	0.0264744	0.119583
ENSG00000128891	160.963	0.596612	0.317109	0.411419	0.301444	1.88141	0.0599162	0.208226
ENSG00000165591	102.639	0.597281	0.379811	0.345965	0.334913	1.57257	0.115817	0.317003
ENSG00000150782	9.42444	0.597442	1.16693	0.0558739	0.359451	0.511979	0.608666	0.816035
ENSG00000285304	45.9324	0.597983	0.6798	0.145034	0.355607	0.879646	0.379051	0.644204
ENSG00000173275	235.274	0.598145	0.278253	0.452764	0.27203	2.14964	0.0315836	0.134542
ENSG00000173540	702.241	0.598994	0.202999	0.52082	0.203	2.95073	0.00317023	0.0252184
ENSG00000100298	10.6095	0.599088	1.0855	0.0637253	0.358556	0.551901	0.581016	0.799231
ENSG00000160588	81.3744	0.599145	0.43028	0.297735	0.349197	1.39245	0.163785	0.395769
ENSG00000150667	28.9804	0.599182	0.698567	0.138936	0.355531	0.85773	0.391042	0.654231
ENSG00000213397	686.931	0.599264	0.192308	0.529195	0.192445	3.11616	0.00183222	0.0164828
ENSG00000100726	2047.59	0.599958	0.183313	0.536339	0.183596	3.27286	0.00106465	0.0109011
ENSG00000076248	4472.99	0.59997	0.160377	0.551467	0.16072	3.74099	0.000183295	0.00257529
ENSG00000163126	63.8773	0.600495	0.47572	0.259032	0.354644	1.26229	0.206845	0.456823
ENSG00000214826	111.366	0.600497	0.375113	0.35306	0.333962	1.60084	0.109412	0.306334
ENSG00000159593	4002.38	0.600667	0.144403	0.562187	0.144763	4.15967	3.18706e-05	0.000601233
ENSG00000148824	1088.46	0.600719	0.21783	0.510994	0.21742	2.75774	0.00582026	0.0399378
ENSG00000137474	81.06	0.6008	0.427419	0.300768	0.34924	1.40565	0.159829	0.389765
ENSG00000062725	524.139	0.600818	0.228016	0.502467	0.227071	2.63498	0.0084142	0.052742
ENSG00000223361	12.7253	0.600837	0.992175	0.0752762	0.357514	0.605575	0.544797	0.773266
ENSG00000013441	482.318	0.600913	0.239445	0.492506	0.237788	2.5096	0.0120867	0.0685737
ENSG00000014641	7118.54	0.601195	0.159148	0.553407	0.159523	3.77759	0.000158356	0.00227396
ENSG00000078725	548.853	0.601532	0.241978	0.49081	0.240221	2.4859	0.0129225	0.0719535
ENSG00000172409	636.728	0.601597	0.202072	0.524277	0.202023	2.97714	0.00290954	0.0235234
ENSG00000052802	2252.12	0.601657	0.188577	0.534406	0.188781	3.19051	0.00142024	0.0136283
ENSG00000213782	1990.01	0.601674	0.156049	0.556096	0.156445	3.85568	0.000115409	0.00175601
ENSG00000104613	1139.07	0.601931	0.170771	0.54673	0.171145	3.52478	0.000423829	0.00516337
ENSG00000180245	6.77493	0.602798	1.36103	0.042053	0.36161	0.442897	0.65784	0.844691
ENSG00000107175	693.956	0.602852	0.200458	0.526661	0.200625	3.00738	0.0026351	0.0217274
ENSG00000075945	122.872	0.602909	0.350115	0.381768	0.322691	1.72203	0.0850634	0.260987
ENSG00000237883	10.0074	0.60297	1.12933	0.0599371	0.359115	0.533917	0.593399	0.807274
ENSG00000278053	1521.25	0.603379	0.169708	0.548644	0.170096	3.55539	0.00037742	0.00467428
ENSG00000064651	504.205	0.603465	0.226197	0.506629	0.225419	2.66787	0.00763338	0.0487434
ENSG00000099810	2154.55	0.603831	0.178791	0.5434	0.179141	3.37729	0.000732026	0.0080757
ENSG00000164867	137.713	0.604015	0.341555	0.391517	0.318061	1.76843	0.0769897	0.243912
ENSG00000089723	151.988	0.604198	0.34774	0.385694	0.321497	1.7375	0.0822991	0.255334
ENSG00000196670	851.923	0.604259	0.193984	0.533056	0.19417	3.11499	0.00183952	0.0165159
ENSG00000111445	896.923	0.604427	0.184675	0.539877	0.185001	3.27293	0.00106439	0.0109011
ENSG00000221930	9.23529	0.604512	1.22953	0.0512645	0.360295	0.491661	0.622959	0.823721
ENSG00000184867	3335.66	0.604792	0.147303	0.563341	0.147685	4.10577	4.02967e-05	0.000733688
ENSG00000188153	1163.44	0.604831	0.181675	0.542485	0.182086	3.32919	0.000870989	0.0092961
ENSG00000279369	65.7698	0.604993	0.468443	0.267169	0.355537	1.2915	0.196531	0.444058
ENSG00000259332	177.304	0.605409	0.345931	0.387723	0.321209	1.75008	0.0801039	0.250764
ENSG00000196284	467.209	0.605756	0.211131	0.521252	0.211037	2.8691	0.00411636	0.0307106
ENSG00000073111	6186.88	0.605758	0.15989	0.557472	0.160318	3.78859	0.000151506	0.00218763
ENSG00000163507	1212.58	0.60612	0.18077	0.544296	0.181144	3.35299	0.000799424	0.00864191
ENSG00000114026	534.872	0.60627	0.206248	0.525629	0.206331	2.93952	0.00328722	0.025901
ENSG00000108423	361.587	0.606441	0.24468	0.493127	0.24305	2.4785	0.0131936	0.0730844
ENSG00000111077	105.285	0.606444	0.409378	0.322887	0.346661	1.48138	0.138505	0.355887
ENSG00000085999	1330.32	0.607007	0.170281	0.552267	0.170694	3.56473	0.000364232	0.00454793
ENSG00000132952	647.822	0.607258	0.196168	0.534385	0.196422	3.0956	0.00196414	0.0173787
ENSG00000120948	7088.36	0.607375	0.140431	0.570629	0.140823	4.32507	1.52481e-05	0.000324867
ENSG00000197774	400.588	0.607416	0.274538	0.465442	0.269915	2.2125	0.0269321	0.121261
ENSG00000188690	874.286	0.608051	0.180508	0.546447	0.180954	3.36855	0.000755658	0.00826656
ENSG00000146205	39.1846	0.608345	0.588394	0.18938	0.357839	1.03391	0.30118	0.568636
ENSG00000197299	1742.34	0.608389	0.15996	0.560043	0.160435	3.80339	0.000142731	0.00209232
ENSG00000153574	685.769	0.608444	0.190797	0.539478	0.191187	3.18896	0.00142788	0.0136873
ENSG00000145354	1225.63	0.608489	0.170301	0.554284	0.170799	3.57302	0.000352884	0.00443044
ENSG00000166788	1282.75	0.608538	0.16868	0.554739	0.169169	3.60764	0.000308991	0.00395266
ENSG00000108433	719.269	0.609048	0.192046	0.539171	0.192431	3.17136	0.00151728	0.0143412
ENSG00000146963	1671.89	0.60931	0.163146	0.559012	0.16362	3.73476	0.000187893	0.00262591
ENSG00000231652	5.64239	0.609315	1.5142	0.0346394	0.363024	0.4024	0.68739	0.860539
ENSG00000242852	60.4077	0.609335	2.84053	0.0111272	0.368398	0.214515	0.830146	0.92903
ENSG00000149646	27.0216	0.609581	0.703868	0.14052	0.356571	0.866044	0.386466	0.649857
ENSG00000189280	26.3451	0.609998	0.703034	0.140312	0.356584	0.867665	0.385578	0.649378
ENSG00000177628	277.972	0.610273	0.254835	0.487686	0.252473	2.39478	0.0166304	0.0860712
ENSG00000275367	9.07337	0.610379	1.17672	0.0561839	0.359805	0.518711	0.603962	0.813685
ENSG00000272468	5.24208	0.610597	1.5647	0.0327923	0.363384	0.390232	0.696365	NA
ENSG00000158792	339.431	0.610617	0.270053	0.472998	0.266259	2.2611	0.0237529	0.111021
ENSG00000157224	1421.64	0.610618	0.19301	0.540284	0.193342	3.16367	0.00155794	0.0146197
ENSG00000136783	259.348	0.610647	0.320298	0.420598	0.305941	1.9065	0.0565858	0.200424
ENSG00000034533	168.091	0.610951	0.306914	0.435265	0.296265	1.99062	0.0465225	0.17513
ENSG00000278177	17.5101	0.611028	0.899786	0.0908688	0.357052	0.679082	0.497086	0.739841
ENSG00000180336	189.654	0.611113	0.308094	0.434414	0.297028	1.98353	0.0473084	0.177301
ENSG00000165672	5112.13	0.611114	0.151287	0.568112	0.151749	4.03943	5.35809e-05	0.000930513
ENSG00000138074	2381.5	0.611226	0.159778	0.564441	0.160239	3.82547	0.000130525	0.00194141
ENSG00000183317	27.6318	0.612168	0.720905	0.135609	0.356771	0.849166	0.395789	0.658807
ENSG00000122435	369.607	0.612205	0.232913	0.509304	0.232321	2.62848	0.00857685	0.0534008
ENSG00000142303	232.081	0.612328	0.310452	0.432653	0.299241	1.97237	0.0485668	0.180631
ENSG00000148803	259.667	0.612464	0.304826	0.438607	0.295194	2.00923	0.0445131	0.170052
ENSG00000184990	1688.93	0.612491	0.195367	0.540326	0.195789	3.13508	0.00171807	0.0156796
ENSG00000126226	1728.77	0.612617	0.163956	0.569368	0.164375	3.73648	0.000186616	0.00261006
ENSG00000162490	947.973	0.612684	0.181672	0.550239	0.182148	3.37248	0.000744942	0.00818362
ENSG00000188191	1335.23	0.612808	0.169938	0.558178	0.17049	3.60607	0.00031087	0.00396836
ENSG00000271425	101.355	0.613028	0.415889	0.320931	0.349929	1.47402	0.140476	0.358997
ENSG00000111581	3720.33	0.61326	0.147748	0.572333	0.148223	4.15072	3.31429e-05	0.000621387
ENSG00000135723	1448.67	0.613333	0.167246	0.560421	0.167805	3.66725	0.000245171	0.00326895
ENSG00000030066	4701.74	0.613374	0.146454	0.573012	0.146909	4.18817	2.81215e-05	0.000540547
ENSG00000101222	11.4276	0.613605	1.0502	0.0693839	0.35854	0.584274	0.559036	0.783259
ENSG00000063244	6008.83	0.613727	0.17049	0.563391	0.171062	3.59978	0.000318482	0.00404858
ENSG00000136542	11.2131	0.613747	1.08212	0.0660562	0.35887	0.567173	0.570596	0.790969
ENSG00000155760	8523.55	0.613798	0.142007	0.575836	0.142451	4.32232	1.54399e-05	0.000327927
ENSG00000111837	7.92819	0.614022	1.32648	0.0453636	0.361393	0.462895	0.643439	0.837158
ENSG00000133619	363.949	0.614217	0.23541	0.509362	0.234638	2.60914	0.00907714	0.0559252
ENSG00000163138	295.059	0.614405	0.245111	0.500655	0.243877	2.50664	0.0121884	0.0688517
ENSG00000261459	4.70511	0.614443	2.09675	0.0187782	0.366385	0.293046	0.769487	NA
ENSG00000141510	3676.95	0.614451	0.160306	0.565904	0.160817	3.833	0.000126591	0.00189678
ENSG00000246596	29.4649	0.614716	0.667524	0.154804	0.357488	0.920891	0.357108	0.623906
ENSG00000114742	1649.64	0.614865	0.166286	0.562699	0.166829	3.69765	0.000217608	0.00295533
ENSG00000106144	728.395	0.614882	0.210269	0.531151	0.210429	2.92427	0.00345268	0.0269147
ENSG00000167912	131.063	0.615046	0.340947	0.402124	0.319887	1.80393	0.0712419	0.232131
ENSG00000179409	1737.89	0.615051	0.165864	0.564537	0.166421	3.70815	0.000208776	0.00285234
ENSG00000101361	7418.35	0.615157	0.143142	0.576521	0.143609	4.29753	1.72709e-05	0.000359172
ENSG00000133731	712.848	0.615178	0.189588	0.547046	0.190091	3.24481	0.0011753	0.0117209
ENSG00000134352	272.998	0.615312	0.263684	0.484031	0.260843	2.33352	0.0196208	0.0966498
ENSG00000169629	393.649	0.615426	0.224054	0.520289	0.223906	2.74677	0.00601849	0.0410494
ENSG00000204963	25.206	0.615471	0.757093	0.124711	0.356856	0.812941	0.416252	0.675994
ENSG00000178053	1146.57	0.61557	0.171531	0.559948	0.172074	3.58869	0.000332345	0.00419562
ENSG00000281091	22.5073	0.615609	0.769099	0.121421	0.356853	0.800428	0.423463	0.681765
ENSG00000188985	12.5967	0.615628	0.99749	0.0765567	0.358066	0.617176	0.537118	0.767252
ENSG00000270175	5.00044	0.616741	1.82708	0.0248708	0.365077	0.337555	0.735699	NA
ENSG00000107014	46.8842	0.616958	0.541524	0.220167	0.360102	1.1393	0.254578	0.517882
ENSG00000183735	778.68	0.617227	0.190584	0.54858	0.191188	3.2386	0.00120117	0.0119159
ENSG00000100664	7319.79	0.617642	0.150803	0.574661	0.151308	4.09569	4.2091e-05	0.000762561
ENSG00000114480	358.956	0.617657	0.236985	0.511361	0.236277	2.60631	0.00915227	0.0562743
ENSG00000197050	294.352	0.617758	0.263812	0.485971	0.261412	2.34166	0.0191984	0.0953403
ENSG00000174776	17.4226	0.617986	0.893335	0.0940742	0.357323	0.691775	0.489079	0.732756
ENSG00000160959	878.494	0.618318	0.222421	0.524624	0.222454	2.77995	0.00543668	0.03786
ENSG00000151576	1268.24	0.618393	0.197955	0.54422	0.198464	3.1239	0.00178471	0.0161428
ENSG00000117598	84.7698	0.618405	0.449564	0.292717	0.357171	1.37557	0.168956	0.403253
ENSG00000185838	415.286	0.618862	0.238507	0.511098	0.237945	2.59473	0.00946642	0.0575861
ENSG00000113845	1709.23	0.61887	0.160188	0.570458	0.16077	3.86341	0.000111814	0.00171617
ENSG00000163728	547.846	0.619194	0.210613	0.534996	0.211052	2.93996	0.00328257	0.0258756
ENSG00000140470	43.1294	0.619737	0.563186	0.207728	0.360355	1.10041	0.271153	0.535451
ENSG00000277161	490.772	0.620069	0.215878	0.531802	0.216074	2.87231	0.00407484	0.0305154
ENSG00000168246	1367.09	0.620164	0.168615	0.566508	0.16921	3.67799	0.000235082	0.00315282
ENSG00000251349	1160.59	0.62038	0.189917	0.552138	0.190583	3.26658	0.00108855	0.0110856
ENSG00000204272	706.903	0.620399	0.195093	0.548478	0.195613	3.18002	0.00147267	0.0140283
ENSG00000147471	790.246	0.620427	0.184219	0.556127	0.184858	3.36787	0.0007575	0.00827681
ENSG00000246174	67.1586	0.620657	0.46908	0.275605	0.359603	1.32314	0.18579	0.428917
ENSG00000101624	502.784	0.620753	0.216127	0.532305	0.216326	2.87217	0.00407668	0.0305166
ENSG00000070808	4.8544	0.621111	1.60957	0.0315985	0.363777	0.385887	0.69958	NA
ENSG00000223396	6.99418	0.62131	1.3352	0.0452381	0.361551	0.46533	0.641695	0.836198
ENSG00000085662	3785.96	0.621827	0.146291	0.581548	0.146815	4.25061	2.1319e-05	0.000427416
ENSG00000271122	96.1458	0.62202	0.388856	0.355262	0.344339	1.59962	0.109684	0.306907
ENSG00000107371	1105.34	0.622399	0.178525	0.562226	0.17925	3.48635	0.000489665	0.00580167
ENSG00000147099	409.071	0.622613	0.228576	0.523676	0.22851	2.72388	0.00645199	0.0431865
ENSG00000002016	193.005	0.622624	0.290649	0.463579	0.284826	2.14219	0.0321784	0.136503
ENSG00000255508	47.4708	0.623227	0.530789	0.229884	0.361527	1.17415	0.240334	0.500313
ENSG00000103187	3586.56	0.623323	0.177814	0.563732	0.1785	3.50547	0.000455801	0.00546722
ENSG00000168906	4532.36	0.623437	0.160419	0.575039	0.161033	3.88631	0.000101779	0.00159564
ENSG00000081138	57.3109	0.623747	0.541196	0.223789	0.361659	1.15253	0.249102	0.510922
ENSG00000257599	6.02355	0.623947	1.42855	0.0398983	0.362407	0.436768	0.662279	0.846719
ENSG00000135446	3645.6	0.624702	0.157308	0.578033	0.15794	3.9712	7.15104e-05	0.001183
ENSG00000156042	14.7857	0.624818	0.930626	0.0880421	0.357866	0.671396	0.501968	0.743597
ENSG00000260907	8.4176	0.624961	1.26219	0.0500824	0.360988	0.495139	0.620502	0.822594
ENSG00000111913	381.332	0.62505	0.242966	0.513135	0.242471	2.57259	0.0100942	0.0601831
ENSG00000224109	111.047	0.625333	0.366092	0.382887	0.33558	1.70813	0.0876125	0.26529
ENSG00000234224	9.29261	0.625417	1.20822	0.0550918	0.360411	0.517635	0.604713	0.814062
ENSG00000159063	926.955	0.625597	0.191769	0.556092	0.192415	3.26224	0.00110535	0.0112317
ENSG00000148985	608.034	0.625611	0.196816	0.55243	0.197472	3.17865	0.00147963	0.0140726
ENSG00000280537	5.27869	0.625743	1.59657	0.0323143	0.363728	0.391931	0.695109	NA
ENSG00000100519	3300.84	0.625915	0.155318	0.580545	0.15595	4.02988	5.58048e-05	0.000965101
ENSG00000282936	121.482	0.626232	0.370503	0.378443	0.338058	1.69022	0.0909859	0.271137
ENSG00000128581	391.557	0.626282	0.242944	0.51429	0.242616	2.57788	0.00994072	0.0595854
ENSG00000102098	639.442	0.62651	0.213884	0.539886	0.214405	2.92921	0.00339829	0.0265928
ENSG00000273888	12.2855	0.626838	1.0112	0.0758797	0.358575	0.619896	0.535326	0.766429
ENSG00000000003	2425.54	0.628033	0.165656	0.576312	0.166352	3.7912	0.000149923	0.00217485
ENSG00000178921	4615.33	0.628075	0.14335	0.589458	0.143903	4.38142	1.17908e-05	0.000263492
ENSG00000167779	114.223	0.628486	0.3649	0.386655	0.335776	1.72235	0.0850056	0.260853
ENSG00000090376	61.9407	0.628542	0.502553	0.253326	0.362878	1.2507	0.211045	0.461859
ENSG00000182973	1207.93	0.628599	0.167163	0.576078	0.167897	3.7604	0.000169644	0.00241142
ENSG00000224043	119.229	0.62882	0.389891	0.358905	0.346672	1.61281	0.106785	0.301959
ENSG00000198883	26.7075	0.628883	0.696289	0.147851	0.3587	0.903193	0.366424	0.632147
ENSG00000249565	44.3336	0.629014	0.582872	0.199229	0.361572	1.07916	0.280515	0.545977
ENSG00000198618	874.859	0.629124	0.194946	0.55733	0.195708	3.22717	0.00125022	0.0122937
ENSG00000196862	43.5236	0.629559	0.551475	0.218831	0.362539	1.14159	0.253624	0.516401
ENSG00000044574	13976.3	0.629848	0.165797	0.57838	0.166553	3.79891	0.000145333	0.00211857
ENSG00000105137	366.208	0.62993	0.233677	0.526498	0.233706	2.69572	0.00702361	0.0460034
ENSG00000196455	1502.95	0.630004	0.164616	0.578944	0.165331	3.82712	0.00012965	0.00192996
ENSG00000197903	64.6192	0.630384	0.476831	0.275113	0.362578	1.32203	0.186159	0.429511
ENSG00000155275	322.104	0.630514	0.245554	0.516275	0.24514	2.56772	0.010237	0.0608954
ENSG00000186594	29.3526	0.630631	0.686557	0.151314	0.359047	0.918541	0.358336	0.624976
ENSG00000124160	796.842	0.630654	0.184049	0.566709	0.184857	3.42655	0.000611294	0.00699277
ENSG00000135362	127.45	0.630876	0.35003	0.406165	0.328015	1.80235	0.0714904	0.232493
ENSG00000273018	15.2194	0.631052	0.974931	0.0816495	0.358468	0.647279	0.517452	0.755256
ENSG00000007171	72.8444	0.631074	0.435797	0.313348	0.358638	1.44809	0.147592	0.370196
ENSG00000174628	114.979	0.631291	0.367444	0.386918	0.337322	1.71806	0.0857857	0.262253
ENSG00000156170	216.429	0.631356	0.281822	0.481437	0.278077	2.24026	0.0250738	0.115163
ENSG00000151490	40.793	0.632358	0.59283	0.19569	0.361906	1.06668	0.286118	0.552368
ENSG00000147613	18.6764	0.632576	0.898781	0.0943037	0.358114	0.703816	0.481548	0.726966
ENSG00000229921	66.6967	0.632745	0.466718	0.285852	0.362558	1.35573	0.175184	0.412783
ENSG00000184304	212.082	0.632748	0.278547	0.485921	0.275557	2.2716	0.0231106	0.108976
ENSG00000233901	48.4752	0.632763	0.532378	0.233185	0.363706	1.18856	0.234614	0.492816
ENSG00000183604	165.558	0.633014	0.307355	0.455451	0.299513	2.05955	0.0394413	0.156126
ENSG00000132010	62.4012	0.633187	0.479111	0.275245	0.363388	1.32159	0.186306	0.429586
ENSG00000177707	1288.26	0.633226	0.170154	0.5787	0.170923	3.72148	0.000198057	0.00273037
ENSG00000212916	159.815	0.633239	0.31676	0.445751	0.306476	1.99911	0.045596	0.172709
ENSG00000187049	399.961	0.633329	0.22997	0.533204	0.23029	2.75396	0.00588785	0.0403108
ENSG00000147124	166.097	0.633381	0.322749	0.439153	0.311065	1.96246	0.0497091	0.183497
ENSG00000124541	1270.66	0.633467	0.167089	0.580925	0.167866	3.7912	0.000149924	0.00217485
ENSG00000259456	6.24605	0.633485	1.43532	0.0403116	0.362547	0.441356	0.658956	0.845194
ENSG00000197989	453.752	0.6335	0.245073	0.519508	0.244969	2.58494	0.00973968	0.0587401
ENSG00000226259	594.721	0.633633	0.210142	0.550024	0.210949	3.01527	0.00256752	0.0213534
ENSG00000275457	42.8341	0.633825	0.603195	0.190008	0.361802	1.05078	0.29336	0.560182
ENSG00000080823	30.5929	0.634649	0.691244	0.151555	0.359505	0.918125	0.358554	0.625177
ENSG00000234678	49.6663	0.634749	0.534588	0.232258	0.364058	1.18736	0.235085	0.493342
ENSG00000152990	2108.98	0.634833	0.178943	0.574515	0.179789	3.54767	0.000388651	0.0047914
ENSG00000155719	8.01404	0.635115	1.23546	0.0533053	0.360845	0.51407	0.607203	0.815836
ENSG00000075234	679.309	0.635119	0.192758	0.564939	0.193623	3.2949	0.000984566	0.0102669
ENSG00000100162	448.239	0.635196	0.232152	0.532997	0.232673	2.73613	0.00621671	0.0419032
ENSG00000286104	40.4546	0.63529	0.571592	0.208951	0.363121	1.11144	0.26638	0.531042
ENSG00000160214	1612.75	0.635301	0.173472	0.578541	0.174368	3.66227	0.000249994	0.00332831
ENSG00000100372	779.552	0.635381	0.187904	0.568824	0.188787	3.38142	0.000721114	0.00798907
ENSG00000225131	5.67574	0.6355	1.48542	0.0375543	0.362996	0.427826	0.668777	0.850575
ENSG00000198743	1293.14	0.635535	0.226877	0.538246	0.227476	2.80124	0.00509073	0.0360572
ENSG00000157502	82.6613	0.635858	0.414878	0.338455	0.355675	1.53264	0.125365	0.332987
ENSG00000127191	1124.04	0.635906	0.185538	0.570887	0.186521	3.42737	0.000609457	0.00697612
ENSG00000173614	146.108	0.636071	0.323323	0.440756	0.311767	1.96729	0.0491492	0.182241
ENSG00000228203	31.8291	0.636268	0.680378	0.15627	0.359974	0.935167	0.349702	0.616625
ENSG00000124688	600.017	0.636297	0.219597	0.545	0.220332	2.89757	0.00376069	0.0287518
ENSG00000183978	838.91	0.636374	0.203864	0.557714	0.204831	3.12156	0.00179893	0.0162472
ENSG00000124134	125.376	0.636497	0.359668	0.400214	0.334488	1.76968	0.0767807	0.24364
ENSG00000146281	388.52	0.636544	0.269332	0.499667	0.267488	2.36341	0.0181075	0.091461
ENSG00000262879	465.849	0.638012	0.212879	0.552249	0.213709	2.99707	0.00272589	0.022345
ENSG00000120694	5490.63	0.63835	0.188779	0.571242	0.189753	3.38148	0.00072097	0.00798907
ENSG00000263884	8.59698	0.638946	1.21192	0.0556729	0.360695	0.52722	0.598041	0.809611
ENSG00000166024	500.557	0.639036	0.215914	0.550747	0.216838	2.95968	0.00307955	0.0246457
ENSG00000088035	698.302	0.639733	0.212174	0.554733	0.213032	3.01513	0.00256872	0.0213534
ENSG00000158270	81.0324	0.639878	0.451776	0.303429	0.363341	1.41636	0.15667	0.385091
ENSG00000161057	2940.73	0.640994	0.166252	0.589222	0.167147	3.85556	0.000115466	0.00175601
ENSG00000239900	4080.12	0.641097	0.143794	0.602347	0.14444	4.45844	8.25597e-06	0.000194233
ENSG00000186814	402.331	0.641315	0.231353	0.539789	0.232098	2.77201	0.00557105	0.0385607
ENSG00000228716	5555.02	0.641572	0.140873	0.604533	0.14149	4.55425	5.25724e-06	0.00013022
ENSG00000140323	56.2605	0.64163	0.545311	0.228855	0.365448	1.17663	0.239342	0.498994
ENSG00000179454	381.327	0.641765	0.226563	0.544607	0.227297	2.83261	0.00461693	0.0335617
ENSG00000231007	207.909	0.642145	0.288023	0.485275	0.284588	2.22949	0.0257811	0.117467
ENSG00000176890	2294.95	0.642163	0.152499	0.598745	0.153277	4.21094	2.54308e-05	0.000495603
ENSG00000196943	2378.78	0.64265	0.160504	0.594105	0.161326	4.00395	6.22932e-05	0.00105553
ENSG00000187741	1238.56	0.642706	0.1776	0.583372	0.178543	3.61885	0.000295919	0.00381212
ENSG00000185697	131.119	0.642776	0.385297	0.37602	0.348282	1.66826	0.0952638	0.279478
ENSG00000281852	45.1316	0.642854	0.548129	0.226935	0.365472	1.17281	0.24087	0.500808
ENSG00000225914	37.7323	0.64349	0.596552	0.197077	0.363655	1.07868	0.280729	0.546147
ENSG00000154114	405.424	0.643553	0.228111	0.545057	0.228909	2.82123	0.00478394	0.0344428
ENSG00000065328	1459.75	0.644051	0.164006	0.593533	0.164898	3.927	8.60126e-05	0.00138459
ENSG00000157191	815.591	0.644093	0.184302	0.58009	0.185306	3.49478	0.000474461	0.00565837
ENSG00000101280	14.2808	0.644113	0.997964	0.0804766	0.359098	0.645427	0.51865	0.756071
ENSG00000176095	1358.98	0.644424	0.163478	0.594215	0.164351	3.94196	8.08184e-05	0.00130972
ENSG00000239264	5777.07	0.644626	0.158962	0.59744	0.159763	4.05523	5.00843e-05	0.000879483
ENSG00000163492	153.876	0.645037	0.369088	0.39701	0.34156	1.74765	0.0805243	0.251664
ENSG00000286340	35.4956	0.64506	0.633004	0.179539	0.362589	1.01904	0.308182	0.575558
ENSG00000102904	13.3786	0.645625	0.984581	0.0819299	0.359051	0.655736	0.511994	0.751098
ENSG00000184368	66.1718	0.645922	0.491111	0.27194	0.367255	1.31523	0.188434	0.432716
ENSG00000104738	10787.6	0.646275	0.141369	0.60888	0.142011	4.57154	4.84147e-06	0.000121082
ENSG00000198707	629.661	0.646326	0.209163	0.563634	0.210269	3.09006	0.00200116	0.0176263
ENSG00000164627	32.3295	0.647034	0.658495	0.168553	0.361963	0.982594	0.325807	0.594505
ENSG00000163584	1692.16	0.64707	0.170788	0.592493	0.171752	3.78873	0.00015142	0.00218763
ENSG00000164934	3954.32	0.647308	0.145001	0.60795	0.145705	4.46417	8.03798e-06	0.000189992
ENSG00000117475	315.249	0.647411	0.250269	0.528488	0.250715	2.58686	0.00968556	0.0585296
ENSG00000228192	28.9176	0.647456	0.67216	0.162272	0.361505	0.963248	0.335423	0.603973
ENSG00000136859	302.328	0.647837	0.259423	0.520749	0.259108	2.49722	0.012517	0.0702306
ENSG00000245937	70.0129	0.648272	0.447804	0.313167	0.365132	1.44767	0.14771	0.370247
ENSG00000135315	389.84	0.648936	0.224276	0.55382	0.225322	2.89347	0.00381017	0.0290814
ENSG00000186871	1138.32	0.648943	0.191592	0.579801	0.192709	3.38712	0.000706314	0.00787236
ENSG00000059145	621.942	0.649257	0.2016	0.572566	0.202896	3.22052	0.00127957	0.0125419
ENSG00000164032	18150.8	0.649745	0.15863	0.603575	0.159586	4.09599	4.2037e-05	0.000762338
ENSG00000275496	373.401	0.649951	0.236676	0.543772	0.237633	2.74617	0.00602961	0.0410814
ENSG00000227403	29.9375	0.650136	0.659662	0.168283	0.362258	0.98556	0.324349	0.592673
ENSG00000117322	122.585	0.650138	0.376845	0.392111	0.346139	1.72522	0.0844887	0.259659
ENSG00000224717	60.0368	0.650215	0.522682	0.249099	0.368098	1.244	0.213501	0.465227
ENSG00000134802	462.165	0.650323	0.256564	0.525731	0.256563	2.53474	0.011253	0.0652619
ENSG00000254473	12.3921	0.650325	1.02017	0.0775728	0.359427	0.637466	0.523821	0.759725
ENSG00000109927	26.5077	0.650353	0.713311	0.147691	0.360798	0.911738	0.361907	0.628267
ENSG00000260589	23.4563	0.650467	0.74563	0.135931	0.360046	0.872373	0.383005	0.647299
ENSG00000019991	7.5043	0.650807	1.3061	0.049077	0.361731	0.498284	0.618284	0.821491
ENSG00000187325	1037.1	0.650914	0.174398	0.593799	0.175432	3.73235	0.000189705	0.00264516
ENSG00000261879	17.3595	0.651262	0.863138	0.104916	0.359023	0.754528	0.450532	0.702767
ENSG00000279196	13.7996	0.651604	0.95693	0.0872522	0.359144	0.680931	0.495915	0.738577
ENSG00000130935	2969.6	0.651687	0.154308	0.607174	0.155135	4.22329	2.40763e-05	0.000473241
ENSG00000198718	284.71	0.652026	0.260466	0.523258	0.260585	2.5033	0.012304	0.069291
ENSG00000244617	27.078	0.652191	0.738955	0.139429	0.360472	0.882585	0.377461	0.64257
ENSG00000135318	23.3847	0.652326	0.754605	0.134224	0.360118	0.864461	0.387335	0.650763
ENSG00000165280	15883.6	0.652352	0.137218	0.617415	0.137891	4.75413	1.99299e-06	5.52836e-05
ENSG00000163040	209.026	0.652566	0.283434	0.500445	0.281425	2.30236	0.0213151	0.102564
ENSG00000174227	637.002	0.652601	0.197246	0.579254	0.19857	3.30857	0.000937745	0.00988011
ENSG00000237489	28.4331	0.652862	0.711024	0.147994	0.361015	0.9182	0.358514	0.625169
ENSG00000160229	214.91	0.652865	0.27824	0.506002	0.276998	2.34641	0.0189554	0.0944927
ENSG00000228544	5.95073	0.653015	1.49973	0.037694	0.363296	0.435422	0.663256	0.847618
ENSG00000144040	591.818	0.653082	0.212527	0.567857	0.213741	3.07293	0.00211968	0.01839
ENSG00000149179	518.147	0.653127	0.206786	0.57234	0.208099	3.15846	0.00158602	0.0148299
ENSG00000070061	2255.12	0.653421	0.152228	0.610186	0.153062	4.29239	1.76757e-05	0.000365924
ENSG00000111300	1561.78	0.653609	0.169726	0.599564	0.170743	3.85097	0.000117649	0.00178474
ENSG00000113851	841.402	0.653951	0.186638	0.588433	0.187831	3.50384	0.000458593	0.0054971
ENSG00000143183	1180.04	0.654216	0.169777	0.600092	0.170826	3.85338	0.0001165	0.00176879
ENSG00000132600	1169.28	0.654368	0.170974	0.599506	0.172009	3.82729	0.000129561	0.00192996
ENSG00000273154	69.9816	0.654477	0.466783	0.297731	0.368662	1.4021	0.160885	0.391451
ENSG00000167985	681.528	0.654722	0.213701	0.568497	0.215024	3.06373	0.00218597	0.0188222
ENSG00000269713	115.144	0.654868	0.368892	0.405056	0.34339	1.77523	0.0758604	0.241912
ENSG00000232648	14.2365	0.65502	0.961325	0.0867746	0.359317	0.681372	0.495636	0.738284
ENSG00000169418	437.222	0.655149	0.252212	0.534247	0.252641	2.59761	0.00938745	0.0572964
ENSG00000140600	363.483	0.655422	0.239189	0.546985	0.240289	2.74019	0.00614039	0.0415573
ENSG00000204253	134.324	0.655559	0.412488	0.354922	0.360885	1.58928	0.111997	0.311003
ENSG00000158716	524.718	0.655571	0.226883	0.558154	0.228233	2.88947	0.00385892	0.0293432
ENSG00000106992	416.792	0.655597	0.242929	0.543709	0.243991	2.69872	0.00696073	0.0457147
ENSG00000269226	47.8437	0.655843	0.543198	0.235462	0.368535	1.20738	0.227288	0.483681
ENSG00000140519	10.4097	0.656052	1.17946	0.0603884	0.360773	0.556229	0.578054	0.796715
ENSG00000178075	72.2722	0.656533	0.441647	0.324718	0.366688	1.48655	0.137132	0.354298
ENSG00000164332	1498.71	0.656833	0.169184	0.603179	0.170228	3.88235	0.000103452	0.00161633
ENSG00000092853	1326.7	0.65687	0.180977	0.595345	0.182185	3.62958	0.000283885	0.00370938
ENSG00000177646	661.625	0.656891	0.209485	0.573875	0.211006	3.13573	0.00171424	0.0156604
ENSG00000197782	256.055	0.657038	0.27209	0.516788	0.271685	2.41478	0.0157445	0.0827278
ENSG00000124875	161.878	0.657084	0.353776	0.425016	0.335477	1.85734	0.0632626	0.21523
ENSG00000213297	226.613	0.658101	0.274791	0.514924	0.274254	2.39492	0.016624	0.0860667
ENSG00000153558	70.2195	0.658131	0.44894	0.318695	0.368042	1.46596	0.142658	0.362394
ENSG00000135437	24.5095	0.658683	0.746361	0.13749	0.360803	0.882526	0.377493	0.64257
ENSG00000100197	19.145	0.658726	0.827064	0.114987	0.35973	0.796463	0.425763	0.683194
ENSG00000174106	1611.44	0.659167	0.161805	0.610153	0.162795	4.07384	4.62445e-05	0.000820728
ENSG00000269837	304.764	0.659766	0.262818	0.528759	0.263201	2.51036	0.0120609	0.0685253
ENSG00000267500	45.7645	0.659795	0.56235	0.224119	0.368531	1.17328	0.240683	0.500648
ENSG00000280194	7.11662	0.660234	1.3382	0.0475271	0.362118	0.493376	0.621747	0.822912
ENSG00000139579	1139.62	0.66041	0.170176	0.606178	0.171307	3.88075	0.000104133	0.00162143
ENSG00000229124	38.6951	0.661331	0.59296	0.206459	0.367198	1.1153	0.26472	0.529208
ENSG00000162804	45.8914	0.661542	0.538957	0.24175	0.370083	1.22745	0.219654	0.474338
ENSG00000174775	630.982	0.661809	0.21231	0.576681	0.213952	3.11718	0.00182588	0.01645
ENSG00000171302	985.048	0.661922	0.192857	0.592033	0.194192	3.43219	0.000598718	0.00688771
ENSG00000132357	17.9998	0.662057	0.842176	0.111991	0.359804	0.786126	0.431794	0.688214
ENSG00000131467	4500.9	0.662178	0.155983	0.616777	0.156919	4.2452	2.18394e-05	0.000434886
ENSG00000132199	436.55	0.662598	0.2316	0.561298	0.232951	2.86096	0.00422364	0.0312964
ENSG00000112079	657.599	0.663164	0.201612	0.58663	0.203103	3.2893	0.00100436	0.0104198
ENSG00000135736	245.492	0.663207	0.307557	0.483996	0.303598	2.15637	0.0310549	0.132916
ENSG00000167721	4216.34	0.663481	0.151292	0.620818	0.152175	4.38544	1.15752e-05	0.000259626
ENSG00000040633	1486.26	0.663489	0.162364	0.614177	0.163418	4.08642	4.38083e-05	0.000788727
ENSG00000120915	240.762	0.663699	0.285058	0.50977	0.283852	2.3283	0.0198963	0.097534
ENSG00000134072	102.929	0.663713	0.405022	0.369636	0.360472	1.63871	0.101274	0.290991
ENSG00000248049	144.339	0.663888	0.327572	0.461884	0.319104	2.0267	0.0426936	0.164963
ENSG00000136643	815.208	0.664193	0.197384	0.591229	0.198827	3.36499	0.000765472	0.00835334
ENSG00000234773	69.726	0.664195	0.445456	0.326064	0.369476	1.49105	0.135949	0.352454
ENSG00000143119	26.945	0.664218	0.698809	0.156103	0.362694	0.950499	0.341859	0.609235
ENSG00000171724	2261.16	0.664332	0.159283	0.616959	0.160261	4.17076	3.03583e-05	0.000577471
ENSG00000125630	1443.22	0.664519	0.203413	0.586688	0.204936	3.26685	0.00108751	0.0110812
ENSG00000270195	10.273	0.66467	1.14864	0.0638834	0.360729	0.57866	0.562819	0.786329
ENSG00000279348	155.309	0.664731	0.318557	0.473406	0.312199	2.08669	0.0369158	0.149165
ENSG00000167799	113.463	0.665359	0.379123	0.40127	0.350986	1.755	0.0792601	0.249033
ENSG00000156162	755.642	0.66581	0.191478	0.596917	0.192923	3.47721	0.000506668	0.00597541
ENSG00000227117	15.6615	0.66618	0.897093	0.100419	0.359753	0.742599	0.457725	0.708914
ENSG00000105072	92.0879	0.666457	0.429469	0.345452	0.367483	1.55182	0.120706	0.324965
ENSG00000110921	349.308	0.666527	0.243144	0.554668	0.244524	2.74129	0.00611984	0.0414607
ENSG00000186399	7.33913	0.66655	1.29834	0.0509955	0.361877	0.513385	0.607682	0.815836
ENSG00000050555	880.656	0.666818	0.211196	0.582718	0.212959	3.15735	0.00159212	0.0148717
ENSG00000186889	43.1178	0.666869	0.570187	0.223116	0.369709	1.16956	0.242177	0.502329
ENSG00000180914	53.6691	0.667091	0.507455	0.269756	0.372716	1.31458	0.18865	0.433015
ENSG00000117597	494.954	0.667158	0.21592	0.579187	0.217568	3.08984	0.00200262	0.0176263
ENSG00000007392	1943.82	0.667448	0.17263	0.611685	0.173897	3.86635	0.000110478	0.00170569
ENSG00000261136	15.4756	0.667664	0.917538	0.0964909	0.359817	0.727668	0.466817	0.715747
ENSG00000234420	226.683	0.668067	0.274648	0.524839	0.274907	2.43245	0.0149973	0.0799737
ENSG00000271816	12.4335	0.668334	1.06397	0.0744784	0.360288	0.628149	0.529906	0.762834
ENSG00000198420	2261.01	0.668364	0.171534	0.613915	0.172738	3.89639	9.76351e-05	0.00154392
ENSG00000264204	12.2875	0.668869	1.03203	0.0785532	0.360128	0.648111	0.516913	0.754995
ENSG00000174233	726.278	0.668977	0.229719	0.569574	0.231392	2.91216	0.00358943	0.0277441
ENSG00000215271	200.273	0.669142	0.296336	0.502819	0.294235	2.25805	0.0239423	0.111593
ENSG00000023697	570.114	0.669298	0.203328	0.591557	0.204933	3.29171	0.000995788	0.0103485
ENSG00000169193	104.425	0.669461	0.372207	0.413411	0.348386	1.79862	0.0720784	0.233577
ENSG00000146674	172.389	0.669573	0.315715	0.481353	0.310594	2.12081	0.0339377	0.141188
ENSG00000135655	1105.22	0.669907	0.178027	0.610563	0.179414	3.76296	0.000167914	0.00239037
ENSG00000255302	4516.68	0.670212	0.14829	0.629332	0.149182	4.5196	6.19552e-06	0.000150204
ENSG00000124459	360.858	0.670271	0.240932	0.560531	0.242487	2.78199	0.00540265	0.037738
ENSG00000170962	138.904	0.670361	0.388679	0.394688	0.356425	1.72472	0.084578	0.259846
ENSG00000128310	6.13012	0.670419	1.4967	0.0392776	0.363381	0.447933	0.654202	0.843068
ENSG00000184216	1871.45	0.670492	0.155685	0.625294	0.156676	4.30674	1.65682e-05	0.000347722
ENSG00000133740	1200.46	0.670508	0.167884	0.617874	0.16906	3.99387	6.50044e-05	0.00109217
ENSG00000160439	403.475	0.670997	0.226503	0.574134	0.228337	2.96242	0.00305231	0.0244828
ENSG00000137563	1032.23	0.671063	0.178008	0.611721	0.179319	3.76985	0.000163345	0.0023346
ENSG00000047188	1091.01	0.671793	0.192594	0.60334	0.194121	3.48812	0.000486422	0.00577481
ENSG00000100341	169.54	0.671837	0.309524	0.490349	0.306017	2.17055	0.0299655	0.130235
ENSG00000128340	65.4655	0.672128	0.472381	0.304338	0.373975	1.42285	0.15478	0.382296
ENSG00000163026	868.81	0.672191	0.187945	0.60637	0.189406	3.57653	0.000348181	0.00438344
ENSG00000198959	59.4769	0.672295	0.589899	0.21258	0.369735	1.13968	0.254421	0.517635
ENSG00000126453	1960.63	0.672354	0.177099	0.61396	0.178462	3.79649	0.000146759	0.00213765
ENSG00000254553	117.054	0.672722	0.353065	0.439809	0.338148	1.90538	0.056731	0.200633
ENSG00000286534	12.34	0.673006	1.0131	0.0813467	0.360174	0.664302	0.506497	0.747337
ENSG00000227825	38.3716	0.673073	0.593837	0.210179	0.3694	1.13343	0.257034	0.520885
ENSG00000187678	2049.13	0.673646	0.762805	0.136333	0.362633	0.883116	0.377174	0.642207
ENSG00000175161	266.726	0.673885	0.258975	0.546724	0.260387	2.60213	0.00926477	0.0567751
ENSG00000260063	5.14686	0.674155	1.55904	0.0366869	0.363784	0.432417	0.665438	NA
ENSG00000067064	2146.99	0.674425	0.16039	0.626489	0.161487	4.20491	2.61188e-05	0.000505775
ENSG00000181392	330.148	0.674551	0.269709	0.536525	0.270733	2.50104	0.012383	0.0696283
ENSG00000168002	1191.71	0.674691	0.168946	0.621371	0.170206	3.99353	6.5096e-05	0.00109244
ENSG00000224631	221.582	0.675175	0.360726	0.43197	0.343846	1.87171	0.0612463	0.211201
ENSG00000108384	459.611	0.675504	0.225045	0.580086	0.226845	3.00164	0.00268533	0.0220619
ENSG00000206561	30.6322	0.675508	0.661992	0.174966	0.365691	1.02042	0.307531	0.574961
ENSG00000174371	1121.43	0.675752	0.174702	0.618724	0.17605	3.86802	0.000109723	0.00169977
ENSG00000167703	311.311	0.675902	0.256208	0.551772	0.257635	2.63809	0.00833733	0.0523374
ENSG00000173013	10.5879	0.676207	1.11951	0.0678221	0.360821	0.604023	0.545829	0.773988
ENSG00000171320	518.678	0.676684	0.20425	0.598182	0.206019	3.31302	0.000922936	0.00975782
ENSG00000156471	1579.2	0.677356	0.186631	0.612209	0.188168	3.62938	0.000284107	0.00370963
ENSG00000018510	2205.26	0.677868	0.16838	0.625339	0.169634	4.02583	5.67749e-05	0.000979099
ENSG00000197582	13.7569	0.677978	1.00693	0.0826727	0.360368	0.67331	0.50075	0.742349
ENSG00000113643	3657.94	0.678204	0.148141	0.638511	0.149092	4.5781	4.69225e-06	0.000118309
ENSG00000119242	14.5257	0.678216	0.946027	0.0929876	0.360294	0.71691	0.47343	0.721312
ENSG00000155636	253.417	0.678506	0.259699	0.550723	0.261278	2.61266	0.00898401	0.0555386
ENSG00000272655	56.1635	0.678575	0.490311	0.291095	0.37615	1.38397	0.166368	0.399424
ENSG00000256713	15.5329	0.678631	0.900391	0.101915	0.360435	0.753708	0.451025	0.703317
ENSG00000175564	11.3693	0.678847	1.05903	0.0755014	0.360552	0.641009	0.521517	0.758021
ENSG00000157703	34.8451	0.679152	0.614848	0.200411	0.369161	1.10458	0.26934	0.533774
ENSG00000183671	34.6193	0.679327	0.631591	0.191295	0.368126	1.07558	0.282115	0.548011
ENSG00000169314	49.5933	0.68	0.522111	0.26423	0.375611	1.3024	0.192778	0.438855
ENSG00000145982	314.837	0.680346	0.241614	0.570119	0.243657	2.81583	0.0048651	0.0349147
ENSG00000281000	9.3231	0.68062	1.26055	0.0551733	0.361854	0.539937	0.589241	0.804851
ENSG00000264772	53.0564	0.680641	0.504827	0.278758	0.376453	1.34827	0.177573	0.416479
ENSG00000115129	623.956	0.680657	0.227676	0.58285	0.2299	2.98959	0.00279354	0.0227871
ENSG00000240356	71.0786	0.680983	0.464166	0.317366	0.376249	1.46711	0.142346	0.362035
ENSG00000261485	15.7156	0.681103	0.910178	0.100617	0.36055	0.748319	0.454268	0.706167
ENSG00000115350	390.982	0.681283	0.232197	0.579473	0.234413	2.93407	0.00334545	0.026258
ENSG00000231389	53.8492	0.681353	0.507736	0.276957	0.376599	1.34194	0.179615	0.419491
ENSG00000100815	760.706	0.681584	0.193562	0.611421	0.195273	3.52128	0.000429472	0.00520952
ENSG00000215217	8.78001	0.681727	1.18601	0.0617426	0.361333	0.574806	0.565422	0.787916
ENSG00000205559	56.4479	0.681917	0.494045	0.289331	0.377091	1.38027	0.167503	0.401069
ENSG00000140022	325.28	0.682204	0.301484	0.510095	0.30016	2.26282	0.0236469	0.110752
ENSG00000182541	1504.86	0.682304	0.164073	0.632211	0.165298	4.15854	3.20284e-05	0.000603587
ENSG00000114988	505.794	0.682887	0.207953	0.601708	0.209882	3.28386	0.00102396	0.0105632
ENSG00000189419	12.7577	0.683138	0.99252	0.0860638	0.360509	0.688286	0.491273	0.734598
ENSG00000112118	12185	0.683183	0.144731	0.645441	0.145699	4.72035	2.35442e-06	6.41414e-05
ENSG00000010319	123.349	0.683251	0.358704	0.442545	0.34378	1.90478	0.0568089	0.200718
ENSG00000168496	3411.82	0.683306	0.184473	0.619855	0.186096	3.70409	0.000212153	0.00288984
ENSG00000130518	10.2002	0.683496	1.13296	0.0670185	0.361078	0.603282	0.546321	0.774053
ENSG00000117155	1009.44	0.683498	0.174113	0.626996	0.175513	3.9256	8.65137e-05	0.00139091
ENSG00000135632	1702.51	0.683602	0.158949	0.636583	0.160093	4.30076	1.70212e-05	0.000355191
ENSG00000285508	216.17	0.683664	0.275126	0.540054	0.276288	2.48492	0.0129582	0.0720647
ENSG00000183691	14.7323	0.683769	0.957651	0.0922215	0.360566	0.714006	0.475223	0.722559
ENSG00000118762	1240.31	0.68433	0.184067	0.621084	0.185648	3.71784	0.000200932	0.00276377
ENSG00000196693	694.463	0.684678	0.203522	0.606961	0.205538	3.36415	0.000767808	0.00836444
ENSG00000137825	10.823	0.684907	1.09893	0.0710211	0.360927	0.623248	0.533121	0.765059
ENSG00000167508	1514.06	0.685121	0.181072	0.624047	0.182693	3.78369	0.000154519	0.00222585
ENSG00000141499	868.615	0.685218	0.179615	0.624977	0.181165	3.81493	0.000136219	0.00201464
ENSG00000169330	37.128	0.6861	0.605636	0.208419	0.371162	1.13286	0.257274	0.521
ENSG00000112739	3032.07	0.687504	0.153239	0.644121	0.154294	4.48647	7.24139e-06	0.000173717
ENSG00000163406	68.5913	0.687989	0.448164	0.339927	0.376857	1.53513	0.124753	0.331977
ENSG00000278390	9.9984	0.688187	1.14622	0.0662123	0.361263	0.600397	0.548242	0.775496
ENSG00000118418	3271.73	0.688369	0.156906	0.642725	0.15806	4.38714	1.14851e-05	0.000257973
ENSG00000187922	55.2918	0.688503	0.516965	0.271989	0.378158	1.33182	0.18292	0.424661
ENSG00000124549	65.9223	0.6886	0.463256	0.324343	0.378408	1.48643	0.137164	0.354298
ENSG00000147996	392.899	0.68874	0.224569	0.593877	0.226861	3.06694	0.00216263	0.0186563
ENSG00000057252	138.446	0.689239	0.367594	0.437574	0.350082	1.875	0.0607924	0.210232
ENSG00000157014	1173.46	0.689347	0.177116	0.630982	0.178671	3.89208	9.939e-05	0.0015649
ENSG00000163006	625.51	0.690238	0.198296	0.616821	0.2002	3.48086	0.000499815	0.00590326
ENSG00000164442	2546.66	0.690328	0.216898	0.602151	0.219181	3.18273	0.00145895	0.0139378
ENSG00000116652	9.65384	0.690473	1.18042	0.0625525	0.36152	0.584937	0.55859	0.78305
ENSG00000181544	162.469	0.690572	0.324472	0.491431	0.320229	2.12829	0.033313	0.139444
ENSG00000286905	64.817	0.690743	0.469441	0.31932	0.379418	1.47141	0.141179	0.360192
ENSG00000133640	26.9027	0.690881	0.713191	0.157057	0.36532	0.968718	0.332686	0.601295
ENSG00000204977	957.08	0.690885	0.190076	0.623501	0.191809	3.63477	0.000278224	0.003656
ENSG00000145604	2172.09	0.69109	0.163564	0.641506	0.164821	4.2252	2.38731e-05	0.000470766
ENSG00000104064	965.279	0.691167	0.176391	0.633237	0.177903	3.91838	8.9145e-05	0.0014257
ENSG00000261377	39.6253	0.69139	0.580433	0.226249	0.374234	1.19116	0.23359	0.491712
ENSG00000203965	89.1031	0.691509	0.398026	0.401274	0.365387	1.73734	0.0823265	0.255376
ENSG00000280239	77.7432	0.691519	0.486284	0.301625	0.380144	1.42205	0.155013	0.382696
ENSG00000267454	30.2258	0.691551	0.65879	0.181681	0.368384	1.04973	0.293843	0.560811
ENSG00000136937	2510.56	0.692056	0.167391	0.640067	0.168737	4.13437	3.55936e-05	0.00066123
ENSG00000149054	310.233	0.692813	0.24882	0.575906	0.251276	2.7844	0.00536273	0.0374879
ENSG00000170430	313.02	0.693272	0.262863	0.562339	0.265345	2.63739	0.00835473	0.0524106
ENSG00000101596	2536.96	0.693411	0.15902	0.647065	0.160218	4.36052	1.29755e-05	0.000282897
ENSG00000107882	520.846	0.693414	0.223228	0.600024	0.225492	3.1063	0.00189443	0.0168928
ENSG00000261754	32.067	0.693417	0.636812	0.193192	0.370122	1.08889	0.276203	0.541267
ENSG00000205913	15.0326	0.6935	0.974352	0.0900013	0.360961	0.711756	0.476616	0.723453
ENSG00000228038	12.6324	0.693713	1.01114	0.0845107	0.360943	0.686069	0.49267	0.735664
ENSG00000115159	1518.32	0.694527	0.173296	0.638776	0.174766	4.00774	6.1302e-05	0.00104242
ENSG00000077080	19.09	0.694655	0.826868	0.121455	0.362275	0.840104	0.40085	0.662623
ENSG00000111530	8296.45	0.695555	0.138317	0.660317	0.139163	5.02872	4.9377e-07	1.58353e-05
ENSG00000140525	3116.63	0.695803	0.151581	0.65337	0.152655	4.59031	4.42597e-06	0.000112683
ENSG00000279192	166.743	0.696162	0.41076	0.390272	0.371429	1.69481	0.0901106	0.269881
ENSG00000230847	19.2726	0.696349	0.811964	0.126155	0.362719	0.857611	0.391107	0.654231
ENSG00000152620	515.629	0.696646	0.218071	0.607566	0.220363	3.19458	0.00140033	0.0134994
ENSG00000228519	12.3908	0.697419	1.05322	0.0790872	0.361152	0.662176	0.507858	0.748561
ENSG00000060749	3474.55	0.69758	0.182072	0.636026	0.183795	3.83135	0.000127442	0.00190641
ENSG00000071909	21.244	0.697828	0.787767	0.133843	0.36346	0.88583	0.375709	0.640594
ENSG00000212127	9.69044	0.698124	1.18461	0.0628068	0.36171	0.589328	0.555641	0.781017
ENSG00000224383	18.0909	0.698338	0.864083	0.11321	0.361975	0.808185	0.418984	0.678359
ENSG00000151320	19.9081	0.698822	0.8127	0.126052	0.362849	0.859877	0.389857	0.653096
ENSG00000013293	30.9584	0.699535	0.665376	0.180853	0.369198	1.05134	0.293104	0.560021
ENSG00000026025	3347.99	0.700236	0.148946	0.659381	0.150015	4.70128	2.5854e-06	6.95017e-05
ENSG00000161996	695.23	0.700456	0.234532	0.59713	0.23722	2.98661	0.00282093	0.0229593
ENSG00000243708	90.3776	0.700622	0.419145	0.382284	0.375206	1.67155	0.0946133	0.278328
ENSG00000188803	139.411	0.701702	0.343723	0.478806	0.336726	2.04147	0.0412039	0.160929
ENSG00000218358	17.5047	0.701716	0.859997	0.11467	0.362181	0.815952	0.414527	0.674539
ENSG00000272711	153.715	0.70245	0.321322	0.506308	0.319614	2.18612	0.0288066	0.127232
ENSG00000151287	166.805	0.702882	0.30889	0.521637	0.308951	2.27551	0.0228754	0.10822
ENSG00000122679	19.7303	0.702885	0.807102	0.128948	0.363382	0.870874	0.383823	0.647916
ENSG00000274021	24.5818	0.703114	0.727388	0.154959	0.366121	0.966628	0.33373	0.602563
ENSG00000073464	387.513	0.703195	0.231344	0.60277	0.234021	3.0396	0.0023689	0.0200851
ENSG00000128656	926.539	0.703902	0.182382	0.642146	0.184188	3.85949	0.000113625	0.00173668
ENSG00000286132	424.034	0.703981	0.276931	0.559131	0.279205	2.54208	0.0110194	0.0643059
ENSG00000170854	487.175	0.704211	0.244029	0.592186	0.2469	2.88576	0.00390466	0.0295816
ENSG00000198835	10.9706	0.704564	1.21094	0.0619258	0.362012	0.581833	0.560679	0.784419
ENSG00000230359	10.8929	0.704884	1.08926	0.074422	0.361447	0.64712	0.517554	0.7553
ENSG00000257365	376.494	0.704971	0.254623	0.582837	0.257394	2.76868	0.00562831	0.0388247
ENSG00000147804	145.483	0.705081	0.35691	0.464325	0.347165	1.97551	0.04821	0.17989
ENSG00000168306	17.5014	0.705277	0.857072	0.11628	0.362528	0.822892	0.41057	0.671178
ENSG00000162367	8.06849	0.705501	1.25223	0.0577789	0.36221	0.563396	0.573165	0.793011
ENSG00000023445	7.44569	0.705554	1.2845	0.0551516	0.362388	0.549283	0.582811	0.800796
ENSG00000229944	29.4142	0.705681	0.67488	0.177865	0.36941	1.04564	0.295728	0.562529
ENSG00000065308	805.371	0.705846	0.234186	0.603096	0.237019	3.01404	0.00257791	0.0214017
ENSG00000092978	473.11	0.706088	0.228286	0.608331	0.231143	3.09299	0.00198148	0.0175039
ENSG00000286651	15.0899	0.706492	0.9315	0.0999922	0.361726	0.758445	0.448185	0.700377
ENSG00000279504	6.43846	0.707089	1.4801	0.0421444	0.363641	0.47773	0.632843	0.830887
ENSG00000160207	21.3697	0.707308	0.773238	0.140072	0.364724	0.914735	0.360331	0.62702
ENSG00000278677	20.0736	0.707502	0.860234	0.114737	0.362561	0.822453	0.410819	0.671295
ENSG00000228613	10.4926	0.708679	1.08915	0.0750982	0.361547	0.650671	0.515259	0.753669
ENSG00000177432	134.711	0.708938	0.338347	0.492087	0.333905	2.0953	0.0361444	0.147285
ENSG00000272267	22.0051	0.709198	0.775593	0.139379	0.364786	0.914394	0.36051	0.627272
ENSG00000167325	4358.93	0.7093	0.144426	0.671016	0.145432	4.91118	9.0532e-07	2.75362e-05
ENSG00000173705	95.6589	0.709757	0.401326	0.412668	0.371586	1.76853	0.0769724	0.243912
ENSG00000175868	86.6755	0.710285	0.414281	0.39621	0.376328	1.7145	0.0864371	0.263038
ENSG00000065413	29.2604	0.710717	0.691148	0.172469	0.369199	1.02831	0.303802	0.571295
ENSG00000113838	283.429	0.710764	0.265828	0.577477	0.268817	2.67378	0.00750024	0.0482336
ENSG00000132661	368.527	0.710826	0.228161	0.613284	0.231113	3.11545	0.00183663	0.0165062
ENSG00000101246	376.91	0.710866	0.24671	0.596329	0.250024	2.88139	0.00395927	0.029901
ENSG00000100558	9.8938	0.711182	1.14218	0.0693062	0.361799	0.622651	0.533514	0.765136
ENSG00000145882	364.285	0.711473	0.236819	0.606336	0.239804	3.00429	0.002662	0.0219195
ENSG00000185515	681.303	0.711562	0.193902	0.641728	0.196086	3.6697	0.000242838	0.00324256
ENSG00000103995	537.56	0.711744	0.219071	0.622045	0.221947	3.24892	0.00115845	0.0116036
ENSG00000271853	8.70393	0.711884	1.20414	0.0623816	0.362082	0.591195	0.55439	0.780218
ENSG00000269743	120.946	0.711973	0.388703	0.431053	0.36654	1.83167	0.0670011	0.222849
ENSG00000123737	1976.46	0.712084	0.16437	0.662297	0.165814	4.33219	1.47633e-05	0.000316381
ENSG00000213341	828.883	0.712769	0.183123	0.651539	0.185057	3.8923	9.92993e-05	0.00156482
ENSG00000235946	6.46243	0.713129	1.40923	0.0469523	0.363248	0.506042	0.612827	0.818705
ENSG00000245685	12.3578	0.713433	1.03409	0.0832259	0.361664	0.689915	0.490248	0.733786
ENSG00000111424	13.9606	0.713555	0.949058	0.0974492	0.361928	0.751857	0.452137	0.70403
ENSG00000151876	29.9324	0.713738	0.666643	0.184609	0.371301	1.07065	0.284329	0.550645
ENSG00000221886	151.349	0.714012	0.323476	0.515281	0.322693	2.20731	0.0272926	0.122431
ENSG00000099282	192.013	0.714462	0.291546	0.55357	0.29389	2.4506	0.0142619	0.0772008
ENSG00000090612	957.431	0.714634	0.176574	0.657036	0.178355	4.04722	5.18291e-05	0.000904906
ENSG00000076003	7400.27	0.715582	0.14011	0.67966	0.141059	5.10728	3.26834e-07	1.09424e-05
ENSG00000083457	311.928	0.715805	0.246099	0.601938	0.249507	2.90861	0.00363041	0.0279544
ENSG00000188997	102.188	0.715938	0.387277	0.435699	0.366716	1.84865	0.0645086	0.217798
ENSG00000112312	2224.78	0.716245	0.178882	0.657167	0.180745	4.00401	6.22768e-05	0.00105553
ENSG00000116133	12169.2	0.71638	0.179997	0.656698	0.181857	3.97996	6.89271e-05	0.00114649
ENSG00000144152	16.499	0.716524	0.951367	0.0981966	0.362176	0.753152	0.451358	0.703466
ENSG00000081870	490.115	0.717322	0.208833	0.636211	0.211483	3.43491	0.00059276	0.00683206
ENSG00000117899	1658.27	0.717451	0.161885	0.669259	0.163319	4.43186	9.34223e-06	0.000216172
ENSG00000116096	250.558	0.717586	0.269028	0.581411	0.272448	2.66733	0.00764563	0.0487997
ENSG00000272599	46.2663	0.717903	0.564365	0.249532	0.382149	1.27205	0.203354	0.452016
ENSG00000133519	14.1274	0.718131	0.990995	0.0912231	0.361978	0.724656	0.468663	0.717393
ENSG00000276110	4.63387	0.718223	1.67611	0.0340197	0.364786	0.428507	0.668282	NA
ENSG00000040275	1908.81	0.718285	0.162423	0.670482	0.163947	4.42232	9.76449e-06	0.000224805
ENSG00000160539	96.3293	0.719084	0.397778	0.42546	0.3725	1.80775	0.0706448	0.230811
ENSG00000255439	134.812	0.719463	0.4392	0.372032	0.385904	1.63812	0.101397	0.291207
ENSG00000153406	970.897	0.719554	0.194165	0.649742	0.196468	3.70589	0.000210649	0.00287363
ENSG00000182963	2455.15	0.719875	0.192141	0.651907	0.194329	3.7466	0.00017925	0.00253418
ENSG00000159267	446.86	0.720001	0.227064	0.623792	0.230089	3.17091	0.00151961	0.0143527
ENSG00000188042	1025.26	0.720043	0.200133	0.646047	0.202569	3.59783	0.000320884	0.00407345
ENSG00000135535	3060.84	0.720043	0.165089	0.670103	0.166584	4.36154	1.29151e-05	0.000282064
ENSG00000137760	440.038	0.720408	0.221454	0.628888	0.224519	3.25308	0.00114162	0.0114865
ENSG00000138346	2150.13	0.720509	0.164153	0.671008	0.165644	4.38926	1.13736e-05	0.000257627
ENSG00000106305	1098.52	0.720674	0.171181	0.666477	0.172871	4.21001	2.55365e-05	0.000497131
ENSG00000162814	14.6041	0.720693	0.974961	0.0939824	0.362153	0.739201	0.459785	0.710499
ENSG00000138092	1113.6	0.720806	0.173085	0.665962	0.174766	4.16447	3.12076e-05	0.000591165
ENSG00000136450	13123.6	0.721263	0.141758	0.687968	0.142761	5.08797	3.61917e-07	1.2007e-05
ENSG00000261211	19.3064	0.721348	0.821898	0.127848	0.364412	0.87766	0.380128	0.645181
ENSG00000181027	644.041	0.721794	0.192921	0.652944	0.195154	3.74141	0.000182994	0.00257318
ENSG00000275832	1814.47	0.722047	0.199741	0.648285	0.20218	3.61492	0.000300438	0.00385675
ENSG00000182253	92.3075	0.722053	0.445057	0.366916	0.386516	1.62238	0.104722	0.297855
ENSG00000243725	933.237	0.722134	0.183011	0.660358	0.184953	3.94585	7.95186e-05	0.0012898
ENSG00000035664	57.503	0.722239	0.492017	0.315182	0.389401	1.46791	0.142128	0.361599
ENSG00000267364	15.1838	0.722433	0.932065	0.102545	0.362561	0.775089	0.438287	0.692351
ENSG00000035499	2051.17	0.722729	0.165312	0.67259	0.166829	4.3719	1.23171e-05	0.000272917
ENSG00000274290	13.6653	0.723038	1.02001	0.0859439	0.36204	0.708855	0.478415	0.724715
ENSG00000115514	823.912	0.723137	0.186373	0.658946	0.188444	3.88006	0.00010443	0.00162466
ENSG00000203666	122.026	0.723349	0.346893	0.495348	0.342738	2.08522	0.0370495	0.149584
ENSG00000169548	14.7994	0.724075	0.932257	0.102647	0.362632	0.776691	0.437341	0.691661
ENSG00000197550	8.14171	0.724339	1.27289	0.057479	0.36267	0.569049	0.569323	0.790326
ENSG00000197587	73.5549	0.724446	0.534195	0.276583	0.387242	1.35615	0.175053	0.41261
ENSG00000118855	182.849	0.724812	0.29376	0.56154	0.296841	2.46736	0.0136113	0.0747639
ENSG00000168014	637.227	0.724885	0.231513	0.625074	0.234763	3.13108	0.00174162	0.0158708
ENSG00000160201	2067.56	0.725197	0.746923	0.153365	0.368526	0.970913	0.331592	0.600555
ENSG00000152455	1007.77	0.725543	0.174092	0.669817	0.175869	4.16759	3.07835e-05	0.000584344
ENSG00000258744	10.1257	0.725783	1.14557	0.0703841	0.362188	0.633558	0.52637	0.761562
ENSG00000185839	6.56416	0.725951	1.63587	0.0354501	0.364742	0.443771	0.657208	0.844396
ENSG00000267030	11.8082	0.726132	1.03788	0.0841885	0.3621	0.699631	0.484158	0.728801
ENSG00000178458	8.53876	0.726655	1.20712	0.0635742	0.362396	0.601975	0.547191	0.774798
ENSG00000171055	932.88	0.726672	0.177833	0.668517	0.179734	4.08626	4.38374e-05	0.000788727
ENSG00000133302	674.007	0.727057	0.196777	0.655428	0.19921	3.69483	0.000220037	0.00297944
ENSG00000109971	36622.9	0.72709	0.165979	0.67677	0.167554	4.38062	1.18342e-05	0.000264139
ENSG00000105219	28.4456	0.727314	0.682855	0.180636	0.372032	1.06511	0.286827	0.553288
ENSG00000105650	62.7294	0.727355	0.494633	0.316754	0.391101	1.47049	0.141428	0.360471
ENSG00000136279	1079.85	0.727528	0.20571	0.649132	0.20849	3.53667	0.00040521	0.00496131
ENSG00000107262	970.836	0.727566	0.196841	0.65592	0.199346	3.69621	0.000218843	0.00296769
ENSG00000109805	3034.83	0.727581	0.148139	0.687557	0.149308	4.91148	9.03925e-07	2.75362e-05
ENSG00000170959	6.07476	0.727746	1.47231	0.044058	0.363781	0.49429	0.621102	0.822675
ENSG00000231160	33.9931	0.727956	0.624637	0.211647	0.377476	1.16541	0.243855	0.504032
ENSG00000227615	52.3191	0.72825	0.558813	0.257322	0.385311	1.30321	0.192504	0.43861
ENSG00000122254	60.6613	0.728698	0.47908	0.333608	0.391729	1.52104	0.128251	0.338985
ENSG00000182873	13.0506	0.729392	1.00747	0.0894042	0.362336	0.723986	0.469074	0.717546
ENSG00000149633	7.13448	0.730422	1.31136	0.0546794	0.362949	0.556995	0.577531	0.796114
ENSG00000129028	100.569	0.731253	0.38293	0.455672	0.367987	1.90963	0.0561813	0.199501
ENSG00000105246	9.97964	0.731292	1.12383	0.0731293	0.362266	0.650712	0.515232	0.753669
ENSG00000258311	51.7569	0.732228	0.539314	0.275797	0.388692	1.3577	0.174558	0.412105
ENSG00000268883	8.15108	0.732274	1.37926	0.0497914	0.363388	0.530917	0.595476	0.808687
ENSG00000037897	353.84	0.732412	0.232421	0.631826	0.235884	3.15124	0.00162581	0.0150529
ENSG00000160055	89.9384	0.732659	0.463507	0.352384	0.392758	1.58069	0.11395	0.314226
ENSG00000104691	150.877	0.732682	0.323045	0.534574	0.324516	2.26805	0.023326	0.109615
ENSG00000132002	1722.48	0.732877	0.196596	0.661648	0.199082	3.72783	0.000193132	0.00267865
ENSG00000132872	148.064	0.733602	0.344426	0.508583	0.342474	2.12992	0.0331778	0.139192
ENSG00000174197	1605.59	0.7339	0.196149	0.663434	0.198631	3.74155	0.000182888	0.00257318
ENSG00000119703	27.9199	0.73409	0.686141	0.181439	0.372897	1.06988	0.284672	0.551076
ENSG00000272779	195.175	0.734311	0.300949	0.562252	0.304658	2.43998	0.0146879	0.0787149
ENSG00000231584	135.232	0.734449	0.38503	0.455232	0.370412	1.90751	0.0564543	0.200152
ENSG00000166352	428.364	0.734506	0.23194	0.634288	0.235574	3.1668	0.00154129	0.0145006
ENSG00000228701	10.4007	0.734739	1.09286	0.0775745	0.362337	0.672311	0.501386	0.742974
ENSG00000150907	1515.96	0.735162	0.172588	0.680625	0.174377	4.25963	2.04767e-05	0.000413151
ENSG00000043462	9.18228	0.735638	1.21539	0.063889	0.362644	0.605269	0.545	0.773374
ENSG00000120437	4446.77	0.735731	0.150968	0.6943	0.152231	4.87341	1.09689e-06	3.22367e-05
ENSG00000008513	189.276	0.735832	0.352147	0.500999	0.348736	2.08956	0.0366571	0.148556
ENSG00000119737	16.6853	0.736306	0.955698	0.099999	0.363103	0.770438	0.44104	0.694605
ENSG00000197457	1441.77	0.73637	0.17886	0.677896	0.180837	4.11701	3.83822e-05	0.000704444
ENSG00000249158	213.061	0.736381	0.279638	0.588984	0.283936	2.63333	0.00845517	0.0528381
ENSG00000162413	873.934	0.737316	0.183332	0.675723	0.185442	4.02175	5.77675e-05	0.000993406
ENSG00000283189	186.435	0.737762	0.304592	0.562895	0.308591	2.42213	0.0154297	0.0815661
ENSG00000115966	765.082	0.737903	0.196982	0.66643	0.199556	3.74605	0.000179643	0.00253777
ENSG00000168356	14.9251	0.738312	0.920956	0.10665	0.363491	0.80168	0.422738	0.68097
ENSG00000092841	13076.3	0.738712	0.168292	0.687102	0.170011	4.38947	1.13625e-05	0.000257627
ENSG00000155761	10.0162	0.738744	1.11817	0.0745606	0.362462	0.660673	0.508822	0.748795
ENSG00000228157	6.05887	0.738916	1.64181	0.0365949	0.364784	0.450063	0.652665	0.842324
ENSG00000183298	19.8466	0.738977	0.841078	0.125736	0.365251	0.878607	0.379614	0.644741
ENSG00000253333	33.1005	0.739235	0.629646	0.213169	0.379225	1.17405	0.240375	0.500313
ENSG00000102387	9.42067	0.739475	1.25687	0.0600896	0.362907	0.588347	0.5563	0.781378
ENSG00000117593	1098.07	0.739603	0.175703	0.683132	0.177623	4.20938	2.5607e-05	0.000497974
ENSG00000143951	222.458	0.740929	0.276243	0.597482	0.280674	2.68217	0.00731463	0.0473818
ENSG00000246465	92.8677	0.740937	0.397767	0.444388	0.378299	1.86274	0.0624983	0.213626
ENSG00000104299	432.893	0.742228	0.216456	0.655704	0.21968	3.429	0.000605804	0.00694737
ENSG00000232346	25.4641	0.743672	0.76662	0.149635	0.368626	0.970065	0.332014	0.600769
ENSG00000280145	59.9021	0.74436	0.495701	0.326022	0.396488	1.50163	0.133192	0.347477
ENSG00000124120	495.403	0.744486	0.241495	0.636087	0.245534	3.08282	0.00205048	0.0179687
ENSG00000160193	635.126	0.744824	0.196844	0.673605	0.199526	3.78383	0.000154435	0.00222585
ENSG00000224039	6.58814	0.745306	1.40332	0.0489168	0.363645	0.531102	0.595348	0.808661
ENSG00000167483	7.79063	0.745931	1.25571	0.0606775	0.362966	0.594031	0.552491	0.778781
ENSG00000146263	862.597	0.746519	0.21055	0.664864	0.21364	3.54556	0.000391784	0.00482602
ENSG00000226124	9.23152	0.748052	1.16026	0.0705681	0.362757	0.644728	0.519103	0.756233
ENSG00000197019	142.515	0.748066	0.328214	0.543525	0.330872	2.2792	0.0226551	0.107568
ENSG00000168952	190.291	0.748366	0.31253	0.563307	0.316682	2.39454	0.0166413	0.0860787
ENSG00000240086	55.8215	0.748383	0.501076	0.322622	0.397572	1.49355	0.135293	0.351201
ENSG00000243517	3.90163	0.748559	1.90166	0.02743	0.366019	0.393634	0.693851	NA
ENSG00000101811	895.285	0.74907	0.178101	0.691148	0.180132	4.20586	2.60087e-05	0.000504177
ENSG00000187837	133.637	0.749154	0.365564	0.495101	0.36136	2.04931	0.0404317	0.158891
ENSG00000255517	14.574	0.749321	0.964203	0.0994539	0.363525	0.77714	0.437076	0.691646
ENSG00000256453	31.66	0.749436	0.650214	0.204307	0.378824	1.1526	0.249075	0.510922
ENSG00000205534	79.0807	0.749713	0.420457	0.422594	0.390267	1.78309	0.0745718	0.238818
ENSG00000066583	1049.89	0.750409	0.175708	0.694169	0.177713	4.27077	1.94801e-05	0.000396102
ENSG00000102786	1001.6	0.750544	0.197505	0.678929	0.200217	3.80012	0.000144623	0.00210991
ENSG00000010539	376.402	0.750632	0.227155	0.655217	0.230851	3.3045	0.000951461	0.0100016
ENSG00000182636	1218.04	0.751423	0.174004	0.696297	0.175965	4.31843	1.57146e-05	0.000333252
ENSG00000285953	111.928	0.751435	0.397965	0.454283	0.380997	1.88819	0.0590001	0.205982
ENSG00000103316	344.176	0.751739	0.244318	0.640873	0.24872	3.07688	0.00209179	0.0182172
ENSG00000165349	5077.6	0.751842	0.175128	0.69608	0.177103	4.29311	1.76188e-05	0.000365575
ENSG00000132821	40.3924	0.751973	0.601103	0.237714	0.386215	1.25099	0.210938	0.4617
ENSG00000197713	1788.15	0.752007	0.16241	0.704161	0.164018	4.6303	3.65129e-06	9.46745e-05
ENSG00000167807	33.6774	0.752168	0.636149	0.213397	0.380858	1.18238	0.237056	0.49598
ENSG00000185710	98.7132	0.752635	0.419805	0.426447	0.390906	1.79282	0.0730015	0.235397
ENSG00000065183	2059.68	0.752828	0.168644	0.701318	0.170411	4.464	8.0445e-06	0.000189992
ENSG00000280195	14.9792	0.752847	0.932144	0.106982	0.364186	0.80765	0.419292	0.678528
ENSG00000179774	12.5343	0.752866	1.0012	0.0936051	0.363333	0.751966	0.452071	0.704026
ENSG00000255339	30.0141	0.752872	0.658443	0.201117	0.378556	1.14341	0.252867	0.515319
ENSG00000146540	1598.78	0.752891	0.171162	0.700386	0.173072	4.39871	1.08896e-05	0.000249451
ENSG00000187790	357.092	0.75363	0.262598	0.624658	0.267739	2.8699	0.00410608	0.0306865
ENSG00000082516	1628.11	0.755171	0.175825	0.699049	0.177825	4.29502	1.74678e-05	0.000362853
ENSG00000163536	204.485	0.755999	0.282971	0.605679	0.288218	2.67164	0.00754809	0.0484647
ENSG00000123977	12.5583	0.757146	1.06281	0.0844684	0.363191	0.7124	0.476217	0.723373
ENSG00000204778	28.2095	0.757171	0.683228	0.189667	0.376762	1.10823	0.267764	0.532297
ENSG00000164647	148.805	0.757187	0.331036	0.549749	0.334067	2.28733	0.0221768	0.105667
ENSG00000237356	26.2175	0.757578	0.7144	0.174031	0.37374	1.06044	0.288944	0.555756
ENSG00000215126	191.105	0.758072	0.392227	0.467367	0.379459	1.93274	0.0532682	0.192629
ENSG00000182544	414.081	0.758538	0.221577	0.668191	0.225195	3.42336	0.000618526	0.00704904
ENSG00000171016	48.2484	0.758855	0.581356	0.25503	0.390642	1.30532	0.191784	0.43746
ENSG00000173145	1133.82	0.759226	0.18903	0.694157	0.191526	4.01643	5.90854e-05	0.00101226
ENSG00000131153	1545.72	0.759279	0.164945	0.710048	0.166648	4.60323	4.15989e-06	0.000106802
ENSG00000111452	23.7408	0.759386	0.748929	0.160674	0.371506	1.01396	0.310601	0.578599
ENSG00000186310	2098.32	0.759495	0.169803	0.707443	0.171696	4.4728	7.72036e-06	0.000183522
ENSG00000254332	6.20046	0.761154	1.4693	0.0456875	0.364156	0.51804	0.60443	0.813981
ENSG00000172296	24.3889	0.761287	0.750859	0.159817	0.371521	1.01389	0.310636	0.578604
ENSG00000264895	4.31003	0.7615	1.97021	0.0264289	0.366318	0.386506	0.699122	NA
ENSG00000146232	358.673	0.762884	0.23256	0.663045	0.236836	3.28037	0.00103671	0.0106707
ENSG00000171954	58.0747	0.763081	0.484221	0.350789	0.403435	1.57589	0.11505	0.316021
ENSG00000151917	93.5586	0.763227	0.390037	0.475741	0.379589	1.9568	0.0503705	0.184783
ENSG00000107159	17.5099	0.763411	0.908272	0.113645	0.365279	0.840509	0.400623	0.662507
ENSG00000231767	71.4288	0.764083	0.482637	0.352479	0.403956	1.58314	0.113389	0.313627
ENSG00000116906	1653.43	0.764791	0.169138	0.713022	0.170972	4.5217	6.13457e-06	0.000149121
ENSG00000013503	445.216	0.765195	0.224552	0.672393	0.228512	3.40765	0.000655238	0.00739012
ENSG00000006715	1316.33	0.765568	0.17533	0.709969	0.177376	4.36643	1.26294e-05	0.000278487
ENSG00000269176	18.4236	0.766078	0.849632	0.128349	0.367008	0.901658	0.367238	0.633163
ENSG00000107789	891.538	0.766136	0.184323	0.704504	0.186659	4.15648	3.23195e-05	0.000607195
ENSG00000205220	303.432	0.766145	0.281313	0.617728	0.287456	2.72346	0.00646017	0.0432216
ENSG00000245248	36.8313	0.766256	0.606653	0.237941	0.388116	1.26309	0.206558	0.456576
ENSG00000273513	14.4686	0.766378	4.57941	0.00558883	0.370103	0.167353	0.867092	0.945315
ENSG00000272370	6.62149	0.766722	1.36886	0.0528742	0.363757	0.560116	0.5754	0.795155
ENSG00000091513	20.7065	0.76821	0.786521	0.148745	0.370099	0.976718	0.328709	0.597619
ENSG00000170231	98.0473	0.768618	0.387497	0.484152	0.379596	1.98354	0.0473068	0.177301
ENSG00000135829	11380	0.768795	0.141968	0.732862	0.143111	5.41527	6.11949e-08	2.43713e-06
ENSG00000105447	1810.88	0.769239	0.158183	0.724232	0.159767	4.86297	1.15639e-06	3.39306e-05
ENSG00000167900	2251.87	0.769406	0.173942	0.714748	0.175994	4.42335	9.71831e-06	0.000224024
ENSG00000144785	432.325	0.77085	0.234563	0.669544	0.238984	3.28632	0.00101505	0.0104949
ENSG00000126759	25.2724	0.771223	0.730942	0.171484	0.374475	1.05511	0.291376	0.558603
ENSG00000100104	641.922	0.771834	0.195526	0.702402	0.19831	3.94747	7.89824e-05	0.00128224
ENSG00000227053	13.4622	0.772091	0.975646	0.100727	0.364483	0.791364	0.428732	0.68543
ENSG00000029363	6033.11	0.772176	0.142833	0.735653	0.144027	5.40617	6.43879e-08	2.54764e-06
ENSG00000267655	17.2418	0.772577	0.864827	0.12571	0.367044	0.893331	0.37168	0.636628
ENSG00000198920	556.576	0.772953	0.208631	0.693618	0.211944	3.70488	0.000211492	0.00288298
ENSG00000196793	181.777	0.773913	0.305879	0.59848	0.311898	2.53013	0.0114021	0.0658546
ENSG00000258441	241.448	0.774182	0.265596	0.64277	0.271293	2.91488	0.00355823	0.0275612
ENSG00000272936	10.091	0.774424	1.23852	0.0652778	0.363565	0.62528	0.531787	0.764087
ENSG00000196747	8.09898	0.77444	1.24251	0.0641185	0.363493	0.623284	0.533098	0.765059
ENSG00000150551	92.2218	0.774481	0.393451	0.481305	0.384375	1.96843	0.0490184	0.18183
ENSG00000168079	21.121	0.774484	0.824569	0.137923	0.368884	0.939259	0.347598	0.614872
ENSG00000158164	1137.22	0.774542	0.202127	0.700303	0.205241	3.83196	0.000127127	0.00190326
ENSG00000117394	5182.82	0.77473	0.188643	0.710462	0.191211	4.10686	4.01075e-05	0.000730973
ENSG00000277998	17.2512	0.776089	0.926454	0.110906	0.365567	0.837699	0.4022	0.663917
ENSG00000183783	63.745	0.776272	0.465562	0.383589	0.407598	1.66739	0.0954377	0.279662
ENSG00000136541	8.71853	0.776443	1.20449	0.0682468	0.363483	0.644626	0.51917	0.756269
ENSG00000256294	151.457	0.776681	0.328025	0.573319	0.333514	2.36775	0.0178967	0.0906239
ENSG00000260342	145.654	0.777057	1.49075	0.0460763	0.364735	0.521251	0.602192	0.812559
ENSG00000175305	121.881	0.777121	0.362171	0.527972	0.363327	2.14573	0.0318944	0.13556
ENSG00000042429	589.524	0.777458	0.200202	0.70475	0.203215	3.88336	0.000103024	0.00161239
ENSG00000228010	13.5546	0.777485	0.99411	0.0973451	0.364445	0.782092	0.434161	0.69029
ENSG00000115232	86.1071	0.777495	0.434847	0.426531	0.40297	1.78797	0.0737806	0.23689
ENSG00000109184	1178.72	0.77766	0.171737	0.724651	0.173719	4.5282	5.9489e-06	0.000145577
ENSG00000181195	8.55987	0.77839	1.2891	0.0601374	0.363721	0.603824	0.54596	0.773989
ENSG00000135842	568.894	0.778446	0.244862	0.668134	0.249823	3.17912	0.00147723	0.0140572
ENSG00000086475	16904.3	0.779911	0.164201	0.731716	0.165988	4.74973	2.03686e-06	5.63295e-05
ENSG00000033011	798.027	0.780444	0.200501	0.707545	0.203632	3.89247	9.92299e-05	0.00156482
ENSG00000164953	295.733	0.780464	0.25286	0.662546	0.258175	3.08655	0.00202494	0.017779
ENSG00000259768	108.852	0.780574	0.421581	0.447529	0.399697	1.85154	0.0640919	0.216906
ENSG00000140368	17.4578	0.780632	0.861826	0.128335	0.367786	0.905788	0.365048	0.631203
ENSG00000111880	1081.54	0.780799	0.191614	0.714522	0.194338	4.07485	4.60433e-05	0.000818433
ENSG00000144290	19.7407	0.781167	0.822549	0.140281	0.369621	0.949691	0.342269	0.609585
ENSG00000211445	558.108	0.781225	0.227871	0.686369	0.232096	3.42837	0.000607223	0.00695529
ENSG00000105926	2202.51	0.781444	0.171528	0.729309	0.173581	4.55579	5.21899e-06	0.000129448
ENSG00000284820	47.9714	0.782244	0.670526	0.202601	0.382454	1.16661	0.243367	0.503479
ENSG00000180626	172.773	0.782848	0.316682	0.593721	0.323596	2.47203	0.0134348	0.074017
ENSG00000254510	18.2998	0.782971	0.855599	0.130756	0.368274	0.915114	0.360132	0.626793
ENSG00000137821	284.54	0.782992	0.25581	0.662221	0.261378	3.06083	0.00220721	0.0189783
ENSG00000125845	143.474	0.783185	0.366329	0.528408	0.367597	2.13793	0.0325228	0.137524
ENSG00000165568	32.6932	0.783561	0.638272	0.224036	0.387363	1.22763	0.219587	0.474249
ENSG00000183655	672.576	0.784576	0.203539	0.709681	0.206833	3.85467	0.000115885	0.00176092
ENSG00000214389	119.765	0.784922	0.427403	0.443569	0.403897	1.83649	0.0662852	0.221274
ENSG00000184154	48.8423	0.785298	0.533705	0.310159	0.406152	1.47141	0.14118	0.360192
ENSG00000278318	226.673	0.785361	0.271202	0.649069	0.277431	2.89585	0.00378132	0.0288853
ENSG00000270157	23.5536	0.785522	0.746803	0.168416	0.375001	1.05185	0.29287	0.559831
ENSG00000275180	19.4772	0.785958	0.881679	0.122864	0.367402	0.891434	0.372697	0.637494
ENSG00000126091	174.926	0.786169	0.320561	0.592221	0.327718	2.45248	0.0141875	0.0768895
ENSG00000272817	9.3588	0.786838	1.18791	0.0715633	0.363771	0.662371	0.507734	0.748497
ENSG00000285292	568.899	0.787146	0.202164	0.713292	0.205409	3.8936	9.87672e-05	0.00155912
ENSG00000229404	11.2606	0.787872	1.11864	0.0800784	0.363979	0.704311	0.481239	0.726729
ENSG00000155093	100.072	0.788311	0.399091	0.487322	0.390656	1.97527	0.0482378	0.17992
ENSG00000146001	32.5679	0.788415	0.646318	0.220451	0.387066	1.21986	0.22252	0.47816
ENSG00000261373	146.546	0.788799	0.324608	0.589935	0.331609	2.43001	0.0150985	0.0803497
ENSG00000221874	5.8335	0.788835	1.72472	0.0351069	0.365543	0.457369	0.647406	0.839689
ENSG00000171763	381.566	0.789085	0.234919	0.688132	0.239752	3.35897	0.000782347	0.00848239
ENSG00000156509	33.6642	0.789465	0.643717	0.221958	0.387511	1.22642	0.220042	0.474896
ENSG00000056736	156.709	0.78962	0.356884	0.548561	0.360682	2.21254	0.0269295	0.121261
ENSG00000260947	44.9932	0.789638	0.564407	0.282516	0.40196	1.39906	0.161795	0.392778
ENSG00000268034	11.0906	0.790302	1.06842	0.0868315	0.364242	0.739694	0.459485	0.710428
ENSG00000279520	10.6935	0.790767	1.12534	0.0789563	0.36399	0.702691	0.482248	0.727669
ENSG00000266947	8.6091	0.791879	1.25125	0.0643457	0.363878	0.632872	0.526817	0.761704
ENSG00000183831	37.8961	0.792081	0.655052	0.216887	0.386807	1.20919	0.226591	0.482966
ENSG00000258643	57.5735	0.792305	0.541009	0.30601	0.407333	1.4645	0.143059	0.36298
ENSG00000184005	638.536	0.792705	0.212604	0.710957	0.216226	3.72855	0.000192586	0.00267311
ENSG00000240694	145.129	0.792748	0.40236	0.486269	0.394094	1.97024	0.0488106	0.181377
ENSG00000100156	10.9014	0.793075	1.21876	0.0679125	0.363943	0.65072	0.515227	0.753669
ENSG00000164303	11.9167	0.794987	1.08814	0.0851354	0.364372	0.730594	0.465027	0.714528
ENSG00000286391	15.2847	0.795004	0.917102	0.116221	0.366885	0.866866	0.386016	0.649578
ENSG00000271978	16.5795	0.795807	0.896077	0.121202	0.367597	0.888101	0.374486	0.639239
ENSG00000246582	43.0153	0.795979	0.56274	0.287081	0.404196	1.41447	0.157224	0.385902
ENSG00000166263	421.588	0.797043	0.22784	0.702781	0.232368	3.49825	0.000468316	0.00560997
ENSG00000176971	24.0971	0.797318	0.73335	0.176935	0.377706	1.08723	0.276937	0.542245
ENSG00000214517	958.354	0.797831	0.182757	0.739134	0.185278	4.36552	1.26819e-05	0.000278972
ENSG00000140830	145.052	0.797995	0.332673	0.589169	0.340156	2.39874	0.0164517	0.0855337
ENSG00000125850	162.613	0.798124	0.309685	0.618551	0.317539	2.57722	0.00995999	0.0596555
ENSG00000165704	1132.91	0.798584	0.169194	0.748102	0.171205	4.71994	2.35909e-06	6.41729e-05
ENSG00000259030	13.0098	0.799365	1.009	0.0983776	0.365321	0.792235	0.428224	0.685158
ENSG00000093009	706.879	0.799959	0.218669	0.713733	0.222754	3.65832	0.000253878	0.00337029
ENSG00000111728	30.8365	0.800447	0.686815	0.201079	0.383788	1.16545	0.243838	0.504032
ENSG00000171793	3386.92	0.800753	0.152521	0.759849	0.154033	5.25012	1.51997e-07	5.50199e-06
ENSG00000156398	391.059	0.801515	0.275129	0.661768	0.282216	2.91323	0.00357707	0.0276837
ENSG00000285816	402.473	0.80187	0.228691	0.707026	0.233201	3.50635	0.000454298	0.00546354
ENSG00000144061	89.6071	0.802265	0.404025	0.492876	0.397391	1.98568	0.0470688	0.176677
ENSG00000166578	33.8725	0.802673	0.629119	0.236159	0.392832	1.27587	0.202002	0.450426
ENSG00000140350	8933.06	0.80292	0.142378	0.767128	0.143607	5.63934	1.70701e-08	7.62938e-07
ENSG00000157168	60.6166	0.803188	0.480497	0.38379	0.41822	1.67158	0.0946081	0.278328
ENSG00000242779	160.17	0.803821	0.326259	0.604241	0.334081	2.46375	0.0137491	0.0750802
ENSG00000128000	306.224	0.804161	0.245726	0.693914	0.251368	3.27259	0.00106566	0.0109011
ENSG00000240489	63.8779	0.804671	0.471615	0.398049	0.418639	1.7062	0.0879702	0.265968
ENSG00000169136	307.378	0.804922	0.247424	0.693148	0.25317	3.25321	0.00114109	0.0114865
ENSG00000253686	67.3926	0.804923	0.46915	0.40098	0.418682	1.7157	0.0862163	0.262703
ENSG00000127220	384.39	0.805579	0.243264	0.697858	0.248768	3.31154	0.000927827	0.00979254
ENSG00000198467	4160.39	0.805603	0.171962	0.753326	0.174124	4.68476	2.80282e-06	7.44703e-05
ENSG00000270231	97.9159	0.805688	0.407964	0.491195	0.400148	1.9749	0.0482797	0.18004
ENSG00000178531	1343.45	0.805821	0.164262	0.757968	0.166138	4.90569	9.30977e-07	2.81294e-05
ENSG00000229692	21.8715	0.805849	0.769745	0.163964	0.37558	1.0469	0.295144	0.562121
ENSG00000181938	369.716	0.806403	0.238685	0.702705	0.244038	3.37852	0.000728766	0.00804945
ENSG00000186787	125.808	0.806708	0.347601	0.578712	0.354706	2.32079	0.0202984	0.0990905
ENSG00000105889	94.4638	0.807368	0.40466	0.497808	0.398724	1.99518	0.0460235	0.173805
ENSG00000215190	34.3509	0.807474	0.621857	0.244015	0.395648	1.29849	0.194119	0.441082
ENSG00000154736	50.4299	0.807864	0.562266	0.295043	0.408606	1.4368	0.150775	0.375193
ENSG00000283663	9.24612	0.808283	1.18543	0.0735283	0.364295	0.681846	0.495337	0.738139
ENSG00000129295	75.562	0.808722	0.447547	0.434008	0.416809	1.80701	0.0707605	0.231024
ENSG00000100918	587.997	0.809077	0.218268	0.723189	0.222522	3.70681	0.000209883	0.00286531
ENSG00000151778	15.3945	0.809323	0.908699	0.120563	0.368087	0.890639	0.373123	0.637931
ENSG00000132773	270.823	0.809575	0.260179	0.685821	0.266497	3.11161	0.00186068	0.016659
ENSG00000227214	8.86495	0.809738	1.1856	0.0732481	0.364284	0.682978	0.49462	0.737482
ENSG00000233654	7.38746	0.809813	1.29278	0.0622719	0.364253	0.62641	0.531046	0.76371
ENSG00000114670	48.0913	0.81023	0.552417	0.304492	0.411058	1.4667	0.142458	0.362137
ENSG00000118523	2110.18	0.811581	0.218783	0.725779	0.223008	3.70953	0.000207644	0.00284112
ENSG00000285827	24.7329	0.811854	0.737556	0.177948	0.379118	1.10074	0.271012	0.535234
ENSG00000272142	23.4222	0.812242	0.743614	0.176345	0.378791	1.09229	0.274706	0.539785
ENSG00000136044	640.268	0.812332	0.194103	0.745227	0.197149	4.18505	2.85103e-05	0.000546871
ENSG00000203896	65.6336	0.813447	0.492334	0.375861	0.421741	1.65223	0.0984885	0.285797
ENSG00000100379	675.905	0.814087	0.215896	0.730496	0.220115	3.77074	0.000162767	0.00232998
ENSG00000274253	13.3181	0.814893	0.985647	0.104728	0.366435	0.826759	0.408374	0.669249
ENSG00000121440	611.419	0.815064	0.19663	0.746219	0.199792	4.14518	3.39549e-05	0.00063401
ENSG00000250486	22.8551	0.815611	0.755481	0.171449	0.377913	1.07959	0.280324	0.545721
ENSG00000196152	124.537	0.815851	0.348901	0.585978	0.357226	2.33834	0.0193695	0.0959029
ENSG00000257681	10.9986	0.815912	1.06649	0.0902097	0.365205	0.765043	0.444246	0.697151
ENSG00000270959	10.1407	0.816008	1.11064	0.0837482	0.36483	0.73472	0.46251	0.712573
ENSG00000185974	10.3791	0.816645	1.10302	0.0846326	0.364888	0.740374	0.459073	0.709971
ENSG00000267419	5.6557	0.816758	1.66491	0.0393335	0.365479	0.490572	0.623729	0.824394
ENSG00000247796	45.3498	0.817465	0.558902	0.301955	0.412079	1.46263	0.14357	0.363649
ENSG00000262560	5.90671	0.81834	1.52798	0.0459021	0.364998	0.535569	0.592256	0.80674
ENSG00000187957	180.378	0.818393	0.408923	0.501169	0.404303	2.00134	0.0453561	0.172163
ENSG00000285625	35.2617	0.819066	0.652549	0.225957	0.39232	1.25518	0.209414	0.459719
ENSG00000205583	34.856	0.81976	0.638992	0.237265	0.395574	1.2829	0.199529	0.447917
ENSG00000169946	6.5535	0.820008	1.55595	0.0446159	0.365137	0.527015	0.598183	0.809745
ENSG00000233621	12.457	0.820092	1.03488	0.0965019	0.365861	0.792448	0.428099	0.685019
ENSG00000172985	30.6526	0.820387	0.706752	0.196549	0.384604	1.16079	0.245729	0.506277
ENSG00000178977	4.85025	0.822181	1.65245	0.0399228	0.365445	0.497554	0.618799	NA
ENSG00000260628	11.2736	0.822639	1.08212	0.0882319	0.365285	0.760213	0.447128	0.69965
ENSG00000269352	35.9857	0.822943	0.620521	0.251983	0.40016	1.32621	0.184769	0.427379
ENSG00000139974	93.474	0.823021	0.421705	0.485397	0.412302	1.95165	0.0509795	0.186314
ENSG00000139970	53.8494	0.823141	0.509917	0.361447	0.423939	1.61426	0.10647	0.301188
ENSG00000100413	823.503	0.82325	0.182986	0.763926	0.185632	4.49897	6.8284e-06	0.000164892
ENSG00000143632	219.423	0.82376	0.342351	0.603327	0.352094	2.40619	0.01612	0.0841924
ENSG00000132768	1493.74	0.8238	0.162521	0.777418	0.164397	5.06887	4.00176e-07	1.31333e-05
ENSG00000283761	83.767	0.824094	0.440204	0.458181	0.420096	1.87207	0.0611967	0.211151
ENSG00000123643	401.027	0.824189	0.268733	0.692549	0.275923	3.06694	0.00216261	0.0186563
ENSG00000139618	671.683	0.825258	0.230551	0.729847	0.235553	3.5795	0.000344256	0.00434
ENSG00000175893	402.278	0.825423	0.235449	0.725756	0.240657	3.50573	0.000455351	0.00546541
ENSG00000105499	164.856	0.825677	0.335708	0.614922	0.34522	2.45951	0.0139126	0.0757362
ENSG00000138772	321.823	0.826247	0.318077	0.638104	0.327941	2.59763	0.00938701	0.0572964
ENSG00000170379	8.27875	0.82638	1.23785	0.0689614	0.364599	0.667591	0.504395	0.745379
ENSG00000168283	281.545	0.826391	0.250551	0.71284	0.256728	3.29829	0.000972742	0.0101843
ENSG00000224858	8.08022	0.827174	1.23647	0.0692762	0.364615	0.668979	0.503509	0.744763
ENSG00000103522	18.7151	0.828311	0.828434	0.147225	0.373521	0.999852	0.317382	0.585326
ENSG00000114473	166.611	0.828327	0.310912	0.648717	0.32079	2.66418	0.00771756	0.0491386
ENSG00000229852	77.615	0.828757	0.439882	0.463315	0.421411	1.88405	0.0595589	0.20726
ENSG00000167874	44.2043	0.82887	0.567364	0.299889	0.414031	1.46091	0.144039	0.364433
ENSG00000101230	11.0718	0.828974	1.06718	0.0915335	0.365686	0.77679	0.437283	0.691661
ENSG00000230606	25.1193	0.829604	0.728841	0.187552	0.382966	1.13825	0.255016	0.518367
ENSG00000204388	1527.18	0.82996	0.256962	0.710418	0.263724	3.22989	0.00123837	0.0122035
ENSG00000167920	76.824	0.830114	0.475306	0.413633	0.428832	1.74648	0.0807271	0.251968
ENSG00000176410	174.436	0.831401	0.303282	0.661628	0.312627	2.74134	0.00611887	0.0414607
ENSG00000143156	560.757	0.831416	0.201486	0.759722	0.204977	4.12641	3.68468e-05	0.00068174
ENSG00000091592	13.428	0.831604	1.00005	0.104026	0.366966	0.831562	0.405656	0.667032
ENSG00000271270	32.7435	0.831963	0.654268	0.231309	0.395399	1.27159	0.203517	0.452206
ENSG00000127720	155.631	0.832706	0.334564	0.623378	0.344993	2.48893	0.0128129	0.0714372
ENSG00000285825	30.0302	0.833342	0.70129	0.202986	0.387509	1.1883	0.234716	0.49289
ENSG00000271870	11.7121	0.833922	1.06148	0.0935945	0.366036	0.785618	0.432091	0.688394
ENSG00000279711	17.2742	0.834101	0.863503	0.137265	0.371921	0.96595	0.334069	0.602632
ENSG00000150756	184.955	0.835301	0.321827	0.642927	0.332157	2.5955	0.00944538	0.0575539
ENSG00000280870	11.1084	0.835464	1.06993	0.0917986	0.365898	0.780861	0.434885	0.690433
ENSG00000102385	22.1452	0.835758	0.788356	0.163782	0.377605	1.06013	0.289087	0.555912
ENSG00000161040	23.6911	0.836309	0.739957	0.183697	0.382467	1.13021	0.258386	0.522085
ENSG00000109674	305.086	0.836779	0.253396	0.721056	0.25987	3.30225	0.00095911	0.0100531
ENSG00000204261	12.8052	0.836854	0.997341	0.105324	0.36726	0.839085	0.401421	0.663231
ENSG00000021300	229.673	0.837066	0.332517	0.630591	0.343539	2.51736	0.0118238	0.0676068
ENSG00000224877	516.636	0.837102	0.247443	0.72687	0.253789	3.38301	0.000716952	0.00796205
ENSG00000253477	7.9183	0.837429	1.28962	0.0648012	0.364801	0.649362	0.516104	0.75443
ENSG00000141527	5.36363	0.837508	1.57191	0.0441797	0.365328	0.532795	0.594176	NA
ENSG00000143643	198.599	0.83779	0.294804	0.67842	0.303937	2.84186	0.00448516	0.0328612
ENSG00000284428	119.816	0.83786	0.36898	0.580977	0.377984	2.27075	0.0231624	0.109154
ENSG00000137801	1083.3	0.838491	0.224147	0.749137	0.228837	3.74081	0.000183426	0.00257529
ENSG00000157542	33.9065	0.838683	0.635334	0.246867	0.400766	1.32007	0.186812	0.430309
ENSG00000181634	7.86256	0.838953	1.34557	0.0604685	0.364876	0.623492	0.532961	0.765059
ENSG00000157036	197.865	0.839153	0.292903	0.681785	0.302159	2.86496	0.00417068	0.0310452
ENSG00000270276	80.4169	0.839411	0.425656	0.495048	0.418754	1.97204	0.048605	0.180736
ENSG00000269846	9.2099	0.841087	1.17768	0.0769598	0.365143	0.714189	0.475111	0.722559
ENSG00000254685	186.746	0.84151	0.295937	0.681053	0.305265	2.84354	0.00446148	0.032714
ENSG00000179168	23.931	0.84208	0.748182	0.182154	0.382553	1.1255	0.260377	0.524426
ENSG00000116678	206.489	0.842338	0.288038	0.690922	0.29691	2.9244	0.00345122	0.0269147
ENSG00000198018	398.023	0.842856	0.255748	0.725201	0.262491	3.29565	0.000981942	0.0102571
ENSG00000165449	445.463	0.842875	0.228925	0.749714	0.233873	3.68188	0.000231517	0.00311186
ENSG00000187676	231.179	0.842978	0.280268	0.700228	0.288565	3.00776	0.00263179	0.0217227
ENSG00000106113	12.1982	0.843829	1.03639	0.0983553	0.366743	0.814199	0.415531	0.675492
ENSG00000182993	41.1085	0.843834	0.568282	0.307038	0.418914	1.48488	0.137574	0.354936
ENSG00000272079	31.9417	0.843996	0.668662	0.225153	0.394981	1.26222	0.206871	0.456825
ENSG00000162989	6.62345	0.844215	1.44612	0.0529688	0.365078	0.583779	0.559369	0.783567
ENSG00000156697	793.54	0.844836	0.196089	0.777222	0.199487	4.30842	1.64423e-05	0.000345477
ENSG00000176842	28.2761	0.844963	0.744838	0.183187	0.38313	1.13443	0.256616	0.520349
ENSG00000286548	14.7497	0.845859	0.973254	0.111364	0.368381	0.869104	0.38479	0.648614
ENSG00000135744	5.54301	0.845939	1.54348	0.0468393	0.365316	0.548074	0.583641	NA
ENSG00000173762	18.0321	0.8467	0.886626	0.132015	0.371633	0.954968	0.339594	0.60761
ENSG00000149573	43.3373	0.846797	0.607997	0.272594	0.409983	1.39277	0.163691	0.395645
ENSG00000288258	26.4345	0.846973	2.69377	0.0162467	0.368476	0.314419	0.753203	0.895603
ENSG00000156466	7.49402	0.847134	1.29475	0.0650309	0.364965	0.654284	0.512929	0.75161
ENSG00000198176	2304.16	0.848384	0.155604	0.806856	0.157298	5.45221	4.97479e-08	2.01639e-06
ENSG00000154479	21.6322	0.849026	0.793978	0.164569	0.378641	1.06933	0.28492	0.551323
ENSG00000170161	71.2138	0.849731	0.469935	0.437376	0.435883	1.80819	0.0705769	0.230672
ENSG00000169189	702.339	0.850319	0.199357	0.780574	0.202881	4.2653	1.99633e-05	0.000405027
ENSG00000276180	30.7087	0.850692	0.658772	0.23377	0.398288	1.29133	0.196589	0.444058
ENSG00000163531	418.24	0.850838	0.244579	0.744023	0.250795	3.47878	0.000503695	0.00594418
ENSG00000018625	1614.81	0.850965	0.174157	0.79837	0.176501	4.88618	1.0281e-06	3.06086e-05
ENSG00000166401	14.7577	0.851001	0.998941	0.107314	0.368067	0.851903	0.394268	0.657233
ENSG00000152953	86.7739	0.851014	0.403596	0.5418	0.408313	2.10858	0.034981	0.144183
ENSG00000161896	11.3769	0.852345	1.07427	0.0929588	0.366483	0.793417	0.427535	0.684595
ENSG00000152583	30.9121	0.852653	0.656731	0.236825	0.399509	1.29833	0.194175	0.441152
ENSG00000131797	200.334	0.852883	0.289957	0.699842	0.29927	2.94141	0.00326723	0.0258154
ENSG00000115233	3017	0.853025	0.148156	0.815387	0.149612	5.75762	8.53082e-09	4.01916e-07
ENSG00000149090	187.679	0.853427	0.375975	0.586714	0.386965	2.2699	0.0232135	0.109282
ENSG00000189343	1346.45	0.85539	0.189186	0.79412	0.192179	4.52142	6.14268e-06	0.000149121
ENSG00000198576	162.846	0.855396	0.411859	0.53357	0.415149	2.07691	0.0378094	0.151756
ENSG00000277149	42.3894	0.855432	0.574272	0.307656	0.421632	1.4896	0.136331	0.353042
ENSG00000113161	6186.14	0.855564	0.164936	0.809605	0.166923	5.18725	2.13417e-07	7.45941e-06
ENSG00000140104	79.2131	0.855916	0.42937	0.505228	0.425351	1.99342	0.0462152	0.174404
ENSG00000156469	518.976	0.856218	0.207612	0.780643	0.211485	4.12413	3.72146e-05	0.000686462
ENSG00000141040	151.495	0.85626	0.334818	0.647715	0.347348	2.55739	0.0105461	0.0623083
ENSG00000135637	181.103	0.856396	0.298462	0.694007	0.308787	2.86936	0.00411305	0.0307009
ENSG00000109738	19.7577	0.856786	0.874882	0.138525	0.37341	0.979316	0.327424	0.596205
ENSG00000186019	99.6989	0.856803	0.455697	0.46507	0.435997	1.8802	0.0600803	0.208581
ENSG00000267279	9.04473	0.856995	1.17486	0.0790326	0.365604	0.729446	0.465729	0.715069
ENSG00000234825	11.8345	0.857144	1.03285	0.100971	0.367427	0.829884	0.406604	0.66781
ENSG00000103494	386.74	0.857656	0.234821	0.760051	0.240292	3.65238	0.000259822	0.00344419
ENSG00000126016	426.551	0.857899	0.263099	0.73411	0.270582	3.26074	0.00111122	0.0112732
ENSG00000186235	32.5279	0.858391	0.655604	0.238585	0.400762	1.30931	0.190429	0.435129
ENSG00000236809	14.8754	0.859172	0.979758	0.111288	0.368848	0.876922	0.380529	0.645181
ENSG00000155189	3057.65	0.860836	0.158474	0.818143	0.160245	5.43204	5.57135e-08	2.24327e-06
ENSG00000153446	23.0861	0.861659	0.748783	0.186183	0.385079	1.15075	0.249836	0.511991
ENSG00000267422	6.91108	0.862006	1.34106	0.0617622	0.365204	0.642779	0.520368	0.756868
ENSG00000158258	37.1116	0.862785	0.598533	0.287632	0.417061	1.4415	0.149443	0.373114
ENSG00000280332	12.7531	0.862796	1.06483	0.0960475	0.367145	0.810265	0.417788	0.677496
ENSG00000264775	6.47416	0.863319	1.37744	0.0591618	0.365232	0.626758	0.530818	0.763607
ENSG00000125864	154.031	0.863533	0.351233	0.632872	0.364748	2.45858	0.0139488	0.0758887
ENSG00000143630	124.809	0.864032	0.345116	0.642635	0.357977	2.5036	0.0122938	0.069276
ENSG00000078269	463.582	0.864103	0.253187	0.749993	0.260138	3.4129	0.000642759	0.00727081
ENSG00000153093	371.115	0.865843	0.298474	0.703624	0.309429	2.90089	0.00372099	0.0285079
ENSG00000155090	360.97	0.866067	0.276083	0.729132	0.284787	3.13698	0.00170696	0.0156094
ENSG00000143811	1918.97	0.866393	0.164473	0.820818	0.166546	5.26771	1.38138e-07	5.05034e-06
ENSG00000161652	27.6028	0.866961	0.740518	0.192002	0.387311	1.17075	0.241699	0.501733
ENSG00000125843	74.0231	0.867238	0.458989	0.470205	0.440175	1.88945	0.0588312	0.205617
ENSG00000106125	69.4893	0.867808	0.461996	0.464815	0.441201	1.87839	0.0603277	0.209099
ENSG00000214432	6.29152	0.867871	1.42222	0.0554254	0.365328	0.610223	0.541714	0.770925
ENSG00000280893	662.284	0.870163	0.260402	0.7492	0.26831	3.34162	0.000832914	0.00895101
ENSG00000099958	128.138	0.870864	0.348131	0.645965	0.361503	2.50154	0.0123654	0.0695723
ENSG00000258653	31.5674	0.871108	0.711737	0.206521	0.39204	1.22392	0.220983	0.476244
ENSG00000174827	4.53904	0.871595	1.66065	0.0416145	0.365861	0.524852	0.599686	NA
ENSG00000175611	58.3362	0.871639	0.485414	0.431804	0.445814	1.79566	0.0725488	0.234475
ENSG00000085552	697.446	0.871724	0.194245	0.806413	0.197506	4.48776	7.19761e-06	0.000172994
ENSG00000214367	587.008	0.871768	0.204053	0.799494	0.207809	4.27227	1.93495e-05	0.000393886
ENSG00000116885	31.6545	0.872201	0.647662	0.249765	0.406115	1.34669	0.17808	0.41707
ENSG00000127399	652.036	0.872723	0.206295	0.798777	0.210216	4.23046	2.33213e-05	0.000461378
ENSG00000156097	8.87955	0.872945	1.18854	0.0790133	0.36597	0.734471	0.462662	0.712735
ENSG00000228412	7.80236	0.873282	1.28775	0.0675529	0.365497	0.678147	0.497678	0.740458
ENSG00000260196	13.2042	0.873816	1.01126	0.107794	0.368855	0.86409	0.387539	0.650763
ENSG00000267041	724.709	0.874563	0.194684	0.809035	0.197974	4.49222	7.04844e-06	0.000169981
ENSG00000164815	491.193	0.874901	0.208986	0.798956	0.21304	4.18641	2.83406e-05	0.000544186
ENSG00000287569	8.44264	0.87524	1.23925	0.0734964	0.365757	0.706265	0.480023	0.725912
ENSG00000175899	4.10213	0.876168	1.79516	0.036341	0.366272	0.488072	0.625499	NA
ENSG00000196932	82.1728	0.876384	0.42029	0.540377	0.425574	2.08519	0.0370522	0.149584
ENSG00000151834	23.4359	0.876468	0.762506	0.184332	0.385733	1.14946	0.250367	0.512453
ENSG00000118007	920.964	0.87671	0.185383	0.817598	0.188337	4.72918	2.25432e-06	6.19684e-05
ENSG00000138696	26.5325	0.876904	0.7061	0.2126	0.394352	1.2419	0.214274	0.465988
ENSG00000173838	9.59145	0.877428	1.18201	0.0795499	0.366105	0.742316	0.457896	0.70905
ENSG00000257315	320.192	0.877439	0.280765	0.736092	0.290262	3.12517	0.001777	0.0160893
ENSG00000167523	206.107	0.877803	0.298697	0.716747	0.309341	2.93878	0.00329512	0.0259409
ENSG00000197471	46.535	0.878241	0.538012	0.362007	0.440624	1.63238	0.102599	0.293094
ENSG00000104368	92.223	0.878399	0.466107	0.468744	0.4463	1.88454	0.0594916	0.207065
ENSG00000148344	86.5833	0.878631	0.407076	0.564426	0.416736	2.1584	0.0308969	0.132612
ENSG00000198830	9138.48	0.878693	0.137973	0.845247	0.139136	6.36859	1.90772e-10	1.21509e-08
ENSG00000287542	5.83872	0.879378	1.64408	0.0432094	0.36594	0.534874	0.592737	0.807153
ENSG00000250056	27.1536	0.879989	0.708522	0.213342	0.39494	1.24201	0.214235	0.465988
ENSG00000216775	341.94	0.880014	0.238731	0.779885	0.24486	3.68622	0.000227612	0.00306614
ENSG00000154252	6.08974	0.880242	1.41979	0.0566749	0.365495	0.61998	0.535271	0.766409
ENSG00000278828	29.5749	0.881101	0.669236	0.238111	0.403274	1.31658	0.18798	0.432182
ENSG00000198131	1474.34	0.88141	0.166546	0.834335	0.168667	5.29229	1.20791e-07	4.52472e-06
ENSG00000164007	308.644	0.882318	0.250215	0.772156	0.256994	3.52624	0.000421508	0.00514021
ENSG00000285901	405.997	0.882331	0.220759	0.797614	0.225614	3.99681	6.42023e-05	0.00108267
ENSG00000204540	5.65283	0.882931	1.48567	0.0525149	0.365604	0.594298	0.552313	0.778614
ENSG00000254851	28.7568	0.883514	0.674006	0.235684	0.402698	1.31084	0.189912	0.434383
ENSG00000105792	65.4323	0.884013	0.46725	0.471098	0.448539	1.89195	0.0584979	0.204894
ENSG00000176049	1127.35	0.884906	0.177244	0.831223	0.179751	4.99258	5.95776e-07	1.88422e-05
ENSG00000176933	6.54737	0.885067	1.37575	0.0607328	0.365585	0.643332	0.520009	0.756868
ENSG00000225579	9.1354	0.885829	1.19797	0.0793962	0.366308	0.739442	0.459638	0.710438
ENSG00000187094	11.123	0.886018	1.06105	0.099319	0.368072	0.835037	0.403697	0.665486
ENSG00000162552	67.0823	0.886362	0.533777	0.373217	0.445833	1.66055	0.096804	0.282455
ENSG00000105369	7.96586	0.886557	1.63764	0.0437305	0.36604	0.541361	0.588259	0.804411
ENSG00000121067	649.171	0.887945	0.203437	0.816624	0.207284	4.36471	1.2729e-05	0.000279335
ENSG00000156253	162.419	0.887999	0.341608	0.672792	0.356581	2.59947	0.00933675	0.0570755
ENSG00000254893	6.32487	0.888341	1.43136	0.0561593	0.365628	0.620626	0.534846	0.766161
ENSG00000177640	13.29	0.888488	0.999995	0.111613	0.369856	0.888493	0.374276	0.639021
ENSG00000273906	138.643	0.888561	0.378873	0.620586	0.393595	2.34528	0.019013	0.0947024
ENSG00000085563	16.7075	0.888796	0.99701	0.112818	0.370193	0.891462	0.372681	0.637494
ENSG00000118194	167.697	0.889209	0.346958	0.666318	0.362624	2.56287	0.0103811	0.0615527
ENSG00000100628	29.2478	0.889313	0.673476	0.238369	0.40431	1.32048	0.186674	0.430045
ENSG00000138400	46.2986	0.889369	0.540929	0.366522	0.444838	1.64415	0.100145	0.288701
ENSG00000050344	2792.57	0.889556	0.208829	0.81439	0.212957	4.25973	2.0467e-05	0.000413151
ENSG00000136449	43.9026	0.891422	0.563153	0.339984	0.438799	1.58291	0.113441	0.313627
ENSG00000198429	250.965	0.891898	0.279214	0.753158	0.28876	3.19431	0.00140163	0.0134994
ENSG00000198732	49.1869	0.892259	0.541135	0.367387	0.44597	1.64886	0.0991754	0.286992
ENSG00000133134	1040.27	0.892445	0.180517	0.836585	0.18327	4.94384	7.65984e-07	2.37103e-05
ENSG00000274422	45.0775	0.893508	0.615246	0.284141	0.421365	1.45228	0.146424	0.368328
ENSG00000130038	62.3568	0.893525	0.506881	0.417419	0.454247	1.76279	0.0779358	0.245929
ENSG00000285872	6.76662	0.893885	1.42159	0.0579933	0.365754	0.628794	0.529484	0.76247
ENSG00000242252	8.46336	0.894554	1.41768	0.0583453	0.365831	0.630997	0.528043	0.762083
ENSG00000243566	32.7165	0.895545	0.664613	0.245625	0.407673	1.34747	0.177829	0.416761
ENSG00000176769	183.75	0.896359	0.299246	0.735683	0.310757	2.99539	0.00274095	0.0224345
ENSG00000169684	541.717	0.896967	0.204633	0.825147	0.208558	4.3833	1.16896e-05	0.00026155
ENSG00000100228	24.8263	0.898669	0.869581	0.147747	0.377576	1.03345	0.301393	0.568636
ENSG00000138777	1141.69	0.898888	0.178583	0.845246	0.181178	5.03344	4.81761e-07	1.55593e-05
ENSG00000269821	160.662	0.900148	0.322108	0.711852	0.336042	2.79456	0.00519712	0.0366384
ENSG00000169255	220.067	0.900179	0.277633	0.76368	0.287163	3.24233	0.00118555	0.0117975
ENSG00000259826	7.65791	0.900742	1.31922	0.0673153	0.366017	0.682785	0.494742	0.737554
ENSG00000249209	14.7154	0.901113	0.931518	0.129725	0.37348	0.96736	0.333364	0.602343
ENSG00000226180	12.5484	0.90183	1.03996	0.105006	0.369312	0.867181	0.385843	0.649467
ENSG00000106366	67.7431	0.902449	0.533487	0.385536	0.453299	1.6916	0.0907214	0.270846
ENSG00000249572	10.7752	0.902982	1.0818	0.0973495	0.368297	0.834705	0.403884	0.665487
ENSG00000070718	455.905	0.903572	0.233179	0.809648	0.238816	3.87502	0.000106617	0.00165586
ENSG00000214654	80.715	0.903582	0.446763	0.525133	0.447983	2.02251	0.043124	0.165889
ENSG00000170345	130.787	0.904368	0.36819	0.652766	0.385364	2.45625	0.0140395	0.0761774
ENSG00000086061	6335.72	0.904861	0.158975	0.863481	0.160855	5.69185	1.25669e-08	5.8011e-07
ENSG00000214391	16.0404	0.90592	0.923079	0.132321	0.374214	0.981411	0.32639	0.595094
ENSG00000019549	5.30827	0.906516	1.60841	0.0458414	0.366077	0.563611	0.573019	NA
ENSG00000149548	77.7003	0.907165	0.440863	0.538437	0.445965	2.0577	0.0396187	0.156522
ENSG00000196187	722.084	0.907324	0.204674	0.835808	0.208711	4.43302	9.29244e-06	0.000215293
ENSG00000213399	8.11554	0.907376	1.32717	0.0671157	0.366155	0.68369	0.494171	0.737109
ENSG00000273374	6.3822	0.908057	1.40722	0.0599135	0.365944	0.645284	0.518743	0.756071
ENSG00000121966	13.0028	0.908106	1.00556	0.11311	0.370713	0.903082	0.366482	0.632188
ENSG00000079841	47.8277	0.908202	0.533363	0.389402	0.455266	1.70278	0.0886089	0.267112
ENSG00000102924	133.229	0.908338	0.358704	0.671619	0.37541	2.53228	0.0113325	0.0655707
ENSG00000124391	9.24522	0.908444	1.18284	0.0833881	0.367081	0.76802	0.442475	0.695721
ENSG00000064042	162.204	0.908577	0.324232	0.718111	0.338864	2.80225	0.00507483	0.0360124
ENSG00000138193	11.7064	0.908625	1.05694	0.102279	0.369111	0.859678	0.389967	0.65316
ENSG00000165338	398.818	0.909243	0.23953	0.81017	0.245642	3.79595	0.000147078	0.00214059
ENSG00000249751	43.3822	0.909247	0.57908	0.332256	0.440599	1.57016	0.116378	0.317715
ENSG00000197149	6.1597	0.911782	1.47389	0.0546984	0.365977	0.618624	0.536164	0.766848
ENSG00000204287	56.431	0.911949	0.503474	0.438261	0.462697	1.81131	0.0700924	0.229498
ENSG00000032742	164.462	0.912313	0.309128	0.741378	0.321888	2.95125	0.0031649	0.0252057
ENSG00000179023	445.109	0.912957	0.244004	0.810243	0.250481	3.74156	0.000182883	0.00257318
ENSG00000278986	9.48035	0.91332	1.15922	0.0870013	0.367496	0.787877	0.430769	0.687364
ENSG00000153531	25.4703	0.913679	0.749614	0.198366	0.392822	1.21887	0.222895	0.478736
ENSG00000160326	237.655	0.913895	0.276441	0.779856	0.285783	3.30593	0.000946625	0.00995884
ENSG00000163482	513.841	0.914815	0.231429	0.823022	0.23701	3.95289	7.72132e-05	0.0012591
ENSG00000166455	20.607	0.915126	0.828422	0.164275	0.382463	1.10466	0.269307	0.533766
ENSG00000113648	2793.44	0.915323	0.157017	0.874424	0.15881	5.82946	5.5607e-09	2.7179e-07
ENSG00000186409	27.3353	0.916788	0.753036	0.199647	0.393645	1.21746	0.22343	0.479287
ENSG00000081479	82.2458	0.917629	0.446659	0.538203	0.452596	2.05443	0.0399343	0.157293
ENSG00000141179	375.434	0.917755	0.23132	0.826023	0.236999	3.96747	7.26403e-05	0.00119735
ENSG00000152402	46.7318	0.918409	0.540282	0.386823	0.458002	1.69987	0.0891558	0.268186
ENSG00000156239	180.36	0.918432	0.300822	0.758145	0.312785	3.05307	0.00226513	0.0193851
ENSG00000127252	76.4778	0.918567	0.460397	0.514835	0.459328	1.99516	0.0460251	0.173805
ENSG00000237298	105.945	0.920183	0.372092	0.664257	0.390684	2.473	0.0133985	0.0738612
ENSG00000286129	57.4988	0.920869	0.510582	0.434357	0.466203	1.80357	0.0712992	0.232222
ENSG00000196787	65.356	0.921187	0.49056	0.467146	0.46712	1.87783	0.060405	0.209328
ENSG00000180747	313.486	0.922072	0.25455	0.809982	0.262137	3.62237	0.000291918	0.00378034
ENSG00000189056	10.6307	0.922731	1.1194	0.094118	0.368496	0.824311	0.409763	0.670348
ENSG00000106462	1635.55	0.922773	0.159229	0.88083	0.161099	5.79527	6.82099e-09	3.25555e-07
ENSG00000180573	182.97	0.922865	0.304121	0.759097	0.316566	3.03453	0.00240912	0.0203411
ENSG00000172339	71.039	0.923188	0.458578	0.522013	0.460163	2.01315	0.0440986	0.16868
ENSG00000033122	7.54848	0.923235	1.28103	0.0724698	0.36659	0.7207	0.471094	0.719132
ENSG00000274383	6.83657	0.923323	1.44415	0.0581791	0.366196	0.639355	0.522592	0.758776
ENSG00000172602	328.406	0.923585	0.264209	0.802134	0.272907	3.49566	0.00047289	0.00564996
ENSG00000288632	190.345	0.923912	0.293066	0.772501	0.304409	3.15258	0.00161836	0.0150018
ENSG00000214562	62.286	0.923965	0.493246	0.46424	0.46827	1.87323	0.0610364	0.210717
ENSG00000159216	8.66227	0.924475	1.22411	0.0794097	0.367099	0.755224	0.450115	0.702416
ENSG00000120322	7.31009	0.924774	1.31665	0.0691747	0.366472	0.702366	0.482451	0.727833
ENSG00000198440	48.9549	0.925613	0.548324	0.379379	0.458563	1.68808	0.0913962	0.27206
ENSG00000280152	14.9143	0.926128	0.943253	0.12967	0.374418	0.981845	0.326176	0.594882
ENSG00000246100	30.1874	0.927132	0.668228	0.255558	0.415056	1.38745	0.165305	0.397812
ENSG00000224597	94.4047	0.927588	0.431281	0.576205	0.44548	2.15077	0.031494	0.134261
ENSG00000250299	14.4375	0.927959	0.941243	0.131109	0.374785	0.985888	0.324188	0.592596
ENSG00000221887	32.2324	0.928866	0.640765	0.27925	0.424675	1.44962	0.147165	0.369377
ENSG00000267058	53.4321	0.93009	0.508631	0.443431	0.470407	1.82862	0.0674572	0.223827
ENSG00000255154	248.642	0.930558	0.281894	0.791871	0.292129	3.30109	0.0009631	0.0100891
ENSG00000150627	122.745	0.931718	0.348978	0.710615	0.366721	2.66985	0.00758856	0.0486569
ENSG00000128573	5.79925	0.932009	1.48015	0.0556891	0.366238	0.629671	0.52891	0.762137
ENSG00000157653	5.79925	0.932009	1.48015	0.0556891	0.366238	0.629671	0.52891	0.762137
ENSG00000158169	447.532	0.932051	0.234476	0.838508	0.240298	3.97504	7.03675e-05	0.00116832
ENSG00000204389	1897.82	0.933141	0.237723	0.836855	0.24404	3.92532	8.66139e-05	0.0013913
ENSG00000104356	528.426	0.933298	0.215665	0.854807	0.220217	4.32754	1.50782e-05	0.000321998
ENSG00000183444	14.6808	0.934039	1.00506	0.117088	0.37235	0.929337	0.352714	0.619844
ENSG00000284862	26.2122	0.934047	0.756548	0.202142	0.395761	1.23462	0.216973	0.469826
ENSG00000136161	308.651	0.93542	0.248365	0.829921	0.255355	3.76631	0.000165677	0.00236309
ENSG00000167535	324.543	0.935703	0.267538	0.812142	0.276313	3.49746	0.000469715	0.00562304
ENSG00000273384	4.44707	0.935745	1.67927	0.0438741	0.36643	0.557234	0.577367	NA
ENSG00000175567	1042.31	0.935923	0.183271	0.879941	0.186082	5.10677	3.27715e-07	1.09518e-05
ENSG00000165874	37.1518	0.936234	0.639886	0.280915	0.426567	1.46313	0.143433	0.363424
ENSG00000124839	322.326	0.936626	0.24643	0.832686	0.253548	3.80078	0.000144244	0.00210942
ENSG00000122952	2153.22	0.937337	0.171041	0.888887	0.173386	5.48017	4.24908e-08	1.74155e-06
ENSG00000260269	8.51624	0.937965	1.25965	0.0757368	0.367087	0.744625	0.456498	0.708073
ENSG00000224592	13.3253	0.938073	1.06564	0.105241	0.370473	0.880291	0.378702	0.643948
ENSG00000285932	13.5764	0.938226	1.04507	0.108619	0.37097	0.897765	0.369311	0.634242
ENSG00000132436	502.057	0.93865	0.216729	0.859719	0.221377	4.33099	1.48438e-05	0.000317733
ENSG00000280046	34.619	0.939329	0.620067	0.303709	0.43609	1.51488	0.129802	0.341849
ENSG00000159921	339.516	0.939364	0.249646	0.832924	0.256779	3.76278	0.000168032	0.00239037
ENSG00000261069	305.556	0.942351	0.245311	0.839782	0.252284	3.84146	0.000122305	0.00184314
ENSG00000261524	7.33081	0.942897	1.49286	0.0557021	0.36647	0.631606	0.527644	0.762052
ENSG00000155657	175.085	0.943369	0.352029	0.719621	0.370536	2.67981	0.00736643	0.0476161
ENSG00000171617	428.02	0.943978	0.279352	0.809191	0.289355	3.37917	0.000727041	0.00803525
ENSG00000279114	13.8912	0.944122	0.955949	0.1295	0.375018	0.987629	0.323335	0.591765
ENSG00000178031	33.4356	0.945476	0.63923	0.28677	0.430187	1.47909	0.139118	0.356872
ENSG00000187889	7.86945	0.946439	1.43579	0.0590704	0.366521	0.659176	0.509783	0.749704
ENSG00000205038	9.19311	0.946632	1.27406	0.0753455	0.36728	0.743006	0.457478	0.708828
ENSG00000172922	730.715	0.947294	0.230366	0.857728	0.236225	4.11213	3.92023e-05	0.000717336
ENSG00000226564	5.85174	0.948033	1.49912	0.0545391	0.366415	0.632394	0.527129	0.761742
ENSG00000217241	8.25871	0.948115	1.3278	0.0700792	0.366971	0.71405	0.475197	0.722559
ENSG00000224831	19.3028	0.95045	0.819777	0.175688	0.387759	1.1594	0.246293	0.506951
ENSG00000167554	132.57	0.95121	0.340025	0.744706	0.357377	2.79747	0.00515046	0.0363796
ENSG00000116793	772.314	0.952321	0.189929	0.892743	0.193114	5.0141	5.3283e-07	1.69799e-05
ENSG00000111727	53.3583	0.952674	0.517443	0.447609	0.4801	1.84112	0.0656038	0.219963
ENSG00000110442	383.022	0.952697	0.225916	0.867034	0.231293	4.21703	2.4754e-05	0.000484997
ENSG00000135763	1141.47	0.953437	0.198645	0.888057	0.202224	4.79971	1.58899e-06	4.50337e-05
ENSG00000140416	9843.26	0.953702	0.172525	0.908781	0.175117	5.5279	3.24087e-08	1.37014e-06
ENSG00000204390	33.5662	0.954025	0.651233	0.280026	0.428653	1.46495	0.142934	0.362844
ENSG00000164124	109.889	0.954503	0.379617	0.691656	0.400945	2.51438	0.0119241	0.0679676
ENSG00000198825	6257.43	0.954796	0.146766	0.920513	0.148195	6.50556	7.74059e-11	5.31947e-09
ENSG00000129862	6.54451	0.955418	1.40303	0.0625747	0.366666	0.680967	0.495893	0.738577
ENSG00000148459	282.015	0.955568	0.250656	0.849088	0.258021	3.81227	0.000137695	0.00203152
ENSG00000188010	129.224	0.956101	0.340776	0.749176	0.358366	2.80566	0.0050214	0.0356887
ENSG00000118965	949.992	0.956174	0.176815	0.904843	0.179367	5.40776	6.38166e-08	2.53052e-06
ENSG00000062370	89.0295	0.956781	0.443524	0.586046	0.461141	2.15722	0.0309883	0.132801
ENSG00000079134	1684.49	0.957347	0.161983	0.91447	0.163972	5.91017	3.41765e-09	1.7451e-07
ENSG00000115392	999.586	0.957382	0.173866	0.907754	0.176297	5.50645	3.66147e-08	1.53164e-06
ENSG00000235026	29.292	0.960347	0.680602	0.258858	0.420349	1.41103	0.158237	0.387484
ENSG00000114854	83.0506	0.960348	0.439861	0.594523	0.45995	2.1833	0.0290139	0.127801
ENSG00000262904	10.8264	0.961701	1.08091	0.104497	0.370857	0.889711	0.373621	0.638418
ENSG00000136492	748.292	0.962024	0.186573	0.904804	0.189615	5.15629	2.51887e-07	8.68772e-06
ENSG00000170558	1332.18	0.965769	0.18587	0.909187	0.188808	5.19594	2.03692e-07	7.17435e-06
ENSG00000150636	26.3732	0.966477	0.760024	0.209109	0.400785	1.27164	0.203501	0.452206
ENSG00000244694	21.7101	0.967194	0.781624	0.197756	0.39641	1.23742	0.215933	0.468461
ENSG00000138944	313.018	0.967252	0.257252	0.855593	0.265111	3.75994	0.000169957	0.00241213
ENSG00000182050	230.152	0.967646	0.272681	0.841061	0.282246	3.54864	0.000387225	0.00477952
ENSG00000077274	347.274	0.967774	0.287748	0.82595	0.298751	3.36327	0.000770237	0.00838091
ENSG00000175768	1995.64	0.968649	0.159568	0.928255	0.161545	6.07043	1.27566e-09	6.89913e-08
ENSG00000189362	114.838	0.968659	0.3588	0.737907	0.379206	2.69972	0.00693976	0.0456559
ENSG00000263528	177.166	0.968836	0.309885	0.802278	0.323582	3.12644	0.00176939	0.0160519
ENSG00000213714	11.0823	0.969324	1.08572	0.104907	0.371152	0.892797	0.371966	0.6369
ENSG00000096093	339.669	0.969388	0.242406	0.871009	0.249098	3.99903	6.3602e-05	0.00107354
ENSG00000171574	116.22	0.969672	0.356461	0.742462	0.37655	2.72028	0.00652271	0.0435801
ENSG00000225648	106.762	0.969945	0.370278	0.722397	0.392206	2.61951	0.0088057	0.0546025
ENSG00000168772	128.887	0.970005	0.342778	0.761929	0.361005	2.82984	0.0046572	0.0337698
ENSG00000215483	13.8358	0.970541	0.959967	0.1326	0.37667	1.01101	0.312009	0.580335
ENSG00000258701	13.1239	0.97173	1.01787	0.119127	0.373827	0.954673	0.339743	0.607611
ENSG00000142961	131.938	0.972601	0.372497	0.722481	0.394687	2.61103	0.00902704	0.0557323
ENSG00000205485	36.0927	0.972888	0.608742	0.332941	0.454193	1.59819	0.11	0.307415
ENSG00000183833	72.576	0.973313	0.444404	0.601538	0.465821	2.19015	0.0285132	0.126398
ENSG00000134291	798.311	0.973499	0.191069	0.913774	0.19439	5.095	3.48736e-07	1.16118e-05
ENSG00000244471	10.6804	0.973502	1.10756	0.100375	0.370513	0.878961	0.379422	0.644696
ENSG00000234350	8.42427	0.973649	1.26762	0.0779031	0.3679	0.768093	0.442432	0.695712
ENSG00000245694	227.698	0.973782	0.275574	0.844583	0.28556	3.53365	0.000409869	0.00501164
ENSG00000164764	19.2999	0.974225	0.829633	0.176077	0.3892	1.17428	0.240281	0.500313
ENSG00000215630	46.0897	0.974377	0.554685	0.405162	0.480089	1.75663	0.0789803	0.248592
ENSG00000187627	219.013	0.974827	0.301275	0.817895	0.314737	3.23567	0.00121357	0.0119914
ENSG00000229119	70.7678	0.975186	0.524898	0.453425	0.490576	1.85786	0.063189	0.215142
ENSG00000182057	57.671	0.976099	0.495594	0.509598	0.491142	1.96955	0.0488894	0.181528
ENSG00000267640	244.403	0.976748	0.271794	0.851825	0.281159	3.5937	0.000326013	0.00412995
ENSG00000175772	26.5953	0.977726	2.54726	0.0206109	0.368495	0.383835	0.701101	0.867243
ENSG00000149798	170.328	0.978548	0.384353	0.710394	0.408843	2.54596	0.0108976	0.0638081
ENSG00000269058	7.27062	0.978718	1.32362	0.0719631	0.36749	0.739428	0.459647	0.710438
ENSG00000279789	11.3939	0.979679	1.06309	0.110069	0.372271	0.921542	0.356768	0.62355
ENSG00000176222	69.2622	0.980288	0.451341	0.595601	0.473048	2.17195	0.0298596	0.130001
ENSG00000232533	77.0987	0.980396	0.447736	0.601322	0.470876	2.18967	0.028548	0.12648
ENSG00000152270	639.912	0.981541	0.227091	0.896512	0.232558	4.32224	1.54456e-05	0.000327927
ENSG00000196139	106.904	0.9822	0.3716	0.73425	0.394295	2.64317	0.00821349	0.0516842
ENSG00000224126	19.5924	0.982208	0.811982	0.186105	0.393081	1.20964	0.226416	0.48271
ENSG00000188783	16.3526	0.982331	0.962406	0.134381	0.377657	1.0207	0.307395	0.574852
ENSG00000264058	25.4392	0.982932	0.778933	0.203029	0.399628	1.26189	0.206987	0.456938
ENSG00000241472	64.6194	0.983362	0.496675	0.515474	0.494765	1.97989	0.0477159	0.17841
ENSG00000007312	51.1253	0.984519	0.51661	0.477847	0.495893	1.90573	0.0566853	0.200633
ENSG00000186638	161.241	0.985484	0.320098	0.808252	0.3354	3.07869	0.00207911	0.0181413
ENSG00000282164	66.0229	0.985873	0.467725	0.571172	0.485027	2.1078	0.0350479	0.144394
ENSG00000100060	79.0939	0.986003	0.443244	0.618058	0.467746	2.22451	0.0261139	0.118499
ENSG00000168769	103.573	0.989376	0.388247	0.716977	0.413284	2.54832	0.0108244	0.0635424
ENSG00000142677	8.93114	0.989542	1.1969	0.0881207	0.369198	0.826751	0.408378	0.669249
ENSG00000204802	97.306	0.989742	0.396275	0.704606	0.421961	2.49762	0.0125032	0.0701745
ENSG00000232818	25.1504	0.989954	0.720798	0.239125	0.414847	1.37341	0.169624	0.404522
ENSG00000240875	10.3008	0.99065	1.14297	0.0971751	0.37048	0.866733	0.386089	0.649641
ENSG00000082153	9420.38	0.990896	0.13952	0.960116	0.140757	7.10219	1.22799e-12	1.12803e-10
ENSG00000170476	8.69275	0.99208	1.20047	0.0882054	0.369258	0.82641	0.408572	0.669257
ENSG00000232150	10.9855	0.992157	1.13801	0.0970711	0.370494	0.871837	0.383298	0.647511
ENSG00000265107	71.3774	0.992379	0.455894	0.601977	0.478907	2.17678	0.0294973	0.12906
ENSG00000272892	5.48479	0.99262	1.50464	0.0572845	0.366994	0.659708	0.509441	NA
ENSG00000197748	7.7616	0.992766	1.30794	0.075032	0.367976	0.759029	0.447835	0.700174
ENSG00000008226	14.8703	0.992993	0.932224	0.143864	0.380321	1.06519	0.286791	0.553288
ENSG00000125945	46.6546	0.993063	0.601151	0.354237	0.467839	1.65194	0.0985478	0.2859
ENSG00000121903	63.7159	0.993167	0.470654	0.572532	0.489129	2.11019	0.0348424	0.143774
ENSG00000213881	14.4127	0.993908	0.964253	0.134515	0.377944	1.03075	0.302656	0.569897
ENSG00000260092	5.4689	0.995349	1.67505	0.047122	0.36702	0.594219	0.552365	NA
ENSG00000116991	814.777	0.995629	0.210563	0.92355	0.214894	4.72841	2.26286e-06	6.20166e-05
ENSG00000169621	141.354	0.995831	0.342265	0.791013	0.361368	2.90953	0.00361969	0.0278954
ENSG00000142623	7.56308	0.997518	1.29349	0.0772266	0.368226	0.771181	0.440599	0.694204
ENSG00000189184	2039.62	0.997697	0.172859	0.949591	0.175263	5.77174	7.84551e-09	3.71544e-07
ENSG00000237357	106.426	0.999168	0.427526	0.662006	0.455896	2.33709	0.0194345	0.0960948
ENSG00000134201	15.8507	1.00012	0.944429	0.140458	0.379714	1.05897	0.289613	0.55654
ENSG00000163633	18.1197	1.00106	0.904486	0.154732	0.383892	1.10677	0.268393	0.532885
ENSG00000143669	8.2957	1.00145	1.27241	0.0798195	0.36856	0.787049	0.431253	0.687777
ENSG00000111331	85.4854	1.0019	0.416724	0.683232	0.445415	2.40423	0.0162066	0.0845484
ENSG00000254996	357.499	1.00269	0.300654	0.849751	0.313595	3.33503	0.000852907	0.009139
ENSG00000122877	38.4577	1.00324	0.593405	0.369876	0.476143	1.69064	0.0909046	0.271123
ENSG00000125851	61.4041	1.00363	0.50569	0.516074	0.50526	1.98467	0.047181	0.176989
ENSG00000214784	8.03334	1.00443	1.31619	0.0747809	0.368154	0.763136	0.445382	0.698189
ENSG00000228592	737.555	1.00478	0.221044	0.925398	0.22615	4.54563	5.47713e-06	0.000135151
ENSG00000270141	4.12323	1.00544	2.18083	0.028325	0.36783	0.461035	0.644773	NA
ENSG00000198237	65.8438	1.00609	0.465597	0.598021	0.489458	2.16086	0.030706	0.13212
ENSG00000204099	16.1704	1.0075	0.93043	0.146646	0.38171	1.08283	0.278882	0.54448
ENSG00000138741	7.38044	1.00768	1.30481	0.0761021	0.368261	0.77228	0.439948	0.693836
ENSG00000231419	11.0985	1.00776	1.11848	0.101797	0.371559	0.901001	0.367588	0.633411
ENSG00000260836	8.0732	1.00787	1.24463	0.0834436	0.368989	0.809776	0.418069	0.677749
ENSG00000229271	5.06376	1.00952	1.619	0.0502497	0.36708	0.623544	0.532927	NA
ENSG00000152433	31.179	1.00962	0.666931	0.288212	0.439866	1.51383	0.13007	0.34226
ENSG00000123570	15.9479	1.00998	0.903634	0.155456	0.384312	1.11769	0.263701	0.52778
ENSG00000023041	477.068	1.01173	0.266932	0.89381	0.276089	3.7902	0.000150526	0.00217864
ENSG00000143479	266.561	1.01185	0.295451	0.865443	0.30773	3.42475	0.000615359	0.00702609
ENSG00000260852	20.5588	1.01198	0.804954	0.19709	0.399032	1.25719	0.208685	0.458947
ENSG00000106780	81.0801	1.0123	0.420005	0.689673	0.449855	2.41022	0.0159431	0.0835311
ENSG00000241764	45.0709	1.01272	0.550121	0.444882	0.50338	1.8409	0.0656359	0.21999
ENSG00000167720	120.148	1.01306	0.388999	0.743403	0.415339	2.60427	0.00920704	0.056497
ENSG00000130055	607.461	1.01341	0.262263	0.900039	0.270944	3.86409	0.000111505	0.00171286
ENSG00000039139	14.6148	1.01429	0.994569	0.128475	0.377153	1.01983	0.307808	0.575257
ENSG00000187068	94.1649	1.01637	0.450716	0.638765	0.480578	2.25502	0.0241321	0.112248
ENSG00000226891	7.41704	1.01706	1.30432	0.0768419	0.368477	0.779766	0.435529	0.690677
ENSG00000175463	5.08448	1.01761	1.60221	0.0524149	0.367209	0.635127	0.525345	NA
ENSG00000171522	14.5957	1.01851	0.939814	0.145261	0.381634	1.08373	0.278483	0.544241
ENSG00000162461	12.7606	1.01901	1.03778	0.120475	0.375484	0.981912	0.326143	0.594881
ENSG00000130193	184.107	1.01938	0.30581	0.862126	0.319444	3.33339	0.000857952	0.0091823
ENSG00000280347	9.29681	1.01999	1.18932	0.0924883	0.370401	0.85763	0.391097	0.654231
ENSG00000285427	18.5696	1.02092	0.836197	0.183499	0.394279	1.22091	0.22212	0.477633
ENSG00000280913	12.9718	1.02096	1.01092	0.126426	0.37685	1.00993	0.312528	0.580767
ENSG00000214756	127.137	1.02214	0.348665	0.811934	0.3691	2.93159	0.00337227	0.0264344
ENSG00000254806	7.20263	1.0236	1.43497	0.064961	0.36778	0.713323	0.475646	0.722884
ENSG00000151224	202.212	1.02375	0.287309	0.886478	0.29885	3.56324	0.000366302	0.00456753
ENSG00000231672	4.62685	1.0241	1.69029	0.0473363	0.367228	0.60587	0.544601	NA
ENSG00000284624	19.9487	1.02498	0.842801	0.181791	0.393981	1.21616	0.223924	0.479818
ENSG00000092295	23.6875	1.02529	0.748745	0.231835	0.414691	1.36935	0.170891	0.406226
ENSG00000234444	225.299	1.0254	0.299469	0.875822	0.312169	3.42405	0.00061696	0.00703838
ENSG00000136099	74.7533	1.02696	0.55065	0.452247	0.511176	1.865	0.0621819	0.212982
ENSG00000273184	57.3251	1.02835	0.601192	0.371231	0.483544	1.71052	0.0871705	0.264512
ENSG00000148926	803.346	1.02863	0.2658	0.913067	0.274837	3.86996	0.000108855	0.00168919
ENSG00000260448	8.85181	1.02873	1.29147	0.0787786	0.368914	0.796556	0.425709	0.683167
ENSG00000196867	176.839	1.02874	0.303089	0.874947	0.31676	3.39417	0.000688364	0.00770564
ENSG00000012223	16.5694	1.0326	0.924287	0.15327	0.384663	1.11718	0.263915	0.528004
ENSG00000287625	7.7095	1.03336	1.28137	0.0813841	0.369225	0.806449	0.419984	0.679167
ENSG00000269896	20.5401	1.03403	0.817144	0.196385	0.400109	1.26542	0.20572	0.455677
ENSG00000166801	740.335	1.03565	0.223333	0.956072	0.228438	4.63723	3.53105e-06	9.20794e-05
ENSG00000280187	25.2752	1.03742	0.727363	0.24933	0.423941	1.42628	0.153789	0.380481
ENSG00000128040	16.6186	1.03994	0.879311	0.170188	0.390422	1.18267	0.236939	0.495792
ENSG00000234390	13.3216	1.04105	1.02999	0.125539	0.377322	1.01073	0.312144	0.58047
ENSG00000241316	74.232	1.04185	0.466621	0.636202	0.499767	2.23275	0.0255657	0.116718
ENSG00000176826	4.70331	1.0419	1.66121	0.04958	0.367389	0.627192	0.530533	NA
ENSG00000102384	483.902	1.04253	0.232801	0.956009	0.238615	4.47818	7.52832e-06	0.000179423
ENSG00000258458	5.41196	1.04306	1.60458	0.0523872	0.367439	0.650053	0.515658	NA
ENSG00000189134	11.5533	1.04458	1.15273	0.0993559	0.371997	0.90618	0.364841	0.631023
ENSG00000155016	294.082	1.04531	0.273531	0.923595	0.283161	3.82155	0.000132613	0.00196927
ENSG00000169288	602.095	1.04554	0.201096	0.981982	0.204852	5.19919	2.00164e-07	7.0637e-06
ENSG00000121577	6.79423	1.04605	1.38575	0.0703093	0.368355	0.754856	0.450335	0.70264
ENSG00000090534	18.3125	1.04657	0.839096	0.188309	0.397478	1.24726	0.212301	0.463719
ENSG00000162981	88.1895	1.04756	0.416575	0.734837	0.450592	2.5147	0.0119135	0.0679495
ENSG00000285245	28.2373	1.05146	0.775113	0.222737	0.412893	1.35653	0.174931	0.412558
ENSG00000279283	5.43268	1.0515	1.57629	0.0554101	0.367622	0.667075	0.504724	NA
ENSG00000087842	259.134	1.05211	0.259	0.944175	0.26722	4.0622	4.86133e-05	0.000856945
ENSG00000253537	17.0067	1.05239	0.952147	0.146467	0.383347	1.10529	0.269036	0.533446
ENSG00000174842	696.447	1.05337	0.199749	0.990871	0.203434	5.27346	1.33878e-07	4.92412e-06
ENSG00000139187	44.9466	1.0537	0.609893	0.379743	0.493262	1.72768	0.0840457	0.258689
ENSG00000138172	34.4023	1.0551	0.63117	0.350484	0.478148	1.67166	0.0945921	0.278328
ENSG00000245522	4.73992	1.05733	1.69168	0.048505	0.367529	0.62502	0.531958	NA
ENSG00000149328	203.63	1.05766	0.291627	0.918939	0.303487	3.62676	0.000287003	0.00373942
ENSG00000197557	152.67	1.05776	0.340728	0.862734	0.35986	3.1044	0.00190665	0.0169769
ENSG00000261147	3.49717	1.05807	2.29772	0.0269937	0.368178	0.460487	0.645166	NA
ENSG00000180881	47.6445	1.05953	0.554647	0.477057	0.528574	1.91028	0.0560974	0.199273
ENSG00000136881	6.85156	1.05993	1.36615	0.0740193	0.368888	0.775853	0.437836	0.692057
ENSG00000107147	8.98234	1.06102	1.18158	0.0973965	0.37191	0.897963	0.369205	0.634192
ENSG00000235008	6.13808	1.06133	1.46618	0.0637949	0.368086	0.723875	0.469143	0.717566
ENSG00000257379	23.9282	1.0625	0.760734	0.234759	0.419083	1.39668	0.162509	0.393727
ENSG00000120800	2221.32	1.06456	0.183465	1.01281	0.18624	5.80251	6.53294e-09	3.14742e-07
ENSG00000261884	61.6406	1.06522	0.482291	0.628888	0.518585	2.20867	0.0271979	0.122157
ENSG00000109339	105.855	1.06528	0.372238	0.827495	0.397856	2.86182	0.00421212	0.0312363
ENSG00000108679	1253.24	1.06589	0.175114	1.01873	0.177495	6.08683	1.15167e-09	6.30314e-08
ENSG00000198406	22.8063	1.06811	0.81376	0.203425	0.405054	1.31257	0.189329	0.433756
ENSG00000266680	18.7274	1.06913	0.836423	0.194325	0.401125	1.27822	0.201172	0.449524
ENSG00000189057	613.408	1.06983	0.19824	1.00893	0.201801	5.39666	6.78934e-08	2.68054e-06
ENSG00000089199	119.467	1.07008	0.376697	0.826395	0.403422	2.84069	0.00450167	0.0329557
ENSG00000258376	74.1501	1.07064	0.471785	0.659555	0.510636	2.26933	0.0232481	0.109389
ENSG00000125878	173.585	1.07089	0.305005	0.919113	0.318705	3.51105	0.000446343	0.00538558
ENSG00000092345	168.126	1.07338	0.318416	0.906509	0.334525	3.37101	0.000748933	0.00821457
ENSG00000173421	8.32618	1.07379	1.22952	0.0911682	0.371161	0.873342	0.382477	0.646841
ENSG00000244693	20.1398	1.07392	4.57545	0.00764538	0.370219	0.234712	0.814432	0.924078
ENSG00000250266	9.52582	1.07935	1.18159	0.0986301	0.372491	0.913476	0.360992	0.627522
ENSG00000136999	10.5143	1.08023	1.10977	0.112153	0.375146	0.973388	0.33036	0.599166
ENSG00000104381	786.349	1.08032	0.20703	1.01407	0.211108	5.21816	1.80707e-07	6.46443e-06
ENSG00000109680	59.6484	1.08115	0.482382	0.648784	0.522247	2.24127	0.0250088	0.114951
ENSG00000139220	25.5427	1.08117	0.71765	0.272473	0.440094	1.50654	0.131929	0.345511
ENSG00000145526	7.86855	1.08144	1.29265	0.0829838	0.370163	0.83661	0.402812	0.664627
ENSG00000157778	742.656	1.0817	0.225739	1.00252	0.231142	4.79182	1.65276e-06	4.66242e-05
ENSG00000100311	195.934	1.08213	0.37765	0.838858	0.405082	2.86542	0.00416458	0.0310222
ENSG00000170364	509.35	1.08274	0.20923	1.01511	0.213405	5.17489	2.28046e-07	7.94035e-06
ENSG00000261104	22.2042	1.08295	0.789081	0.221672	0.414199	1.37242	0.169933	0.404846
ENSG00000152518	2009.6	1.08383	0.169355	1.04002	0.171467	6.39973	1.55648e-10	1.00539e-08
ENSG00000171303	8.16426	1.08826	1.27287	0.0864866	0.370761	0.854963	0.392572	0.655781
ENSG00000203709	9.58314	1.089	1.14967	0.105907	0.374041	0.947232	0.343521	0.610777
ENSG00000166292	13.3887	1.08902	1.00173	0.138806	0.38217	1.08714	0.276973	0.542259
ENSG00000189350	24.9358	1.09142	0.750303	0.249332	0.428733	1.45463	0.145771	0.367189
ENSG00000283403	25.3791	1.09196	0.762418	0.243684	0.426044	1.43223	0.152078	0.377255
ENSG00000272601	8.56289	1.09208	1.42902	0.0699496	0.369077	0.764215	0.444739	0.6976
ENSG00000242732	47.4694	1.09268	0.584614	0.449384	0.533934	1.86906	0.0616142	0.211871
ENSG00000158315	12.7358	1.09416	1.00893	0.137488	0.381916	1.08448	0.278153	0.544043
ENSG00000274276	215.401	1.09453	0.31152	0.937406	0.326673	3.51351	0.000442221	0.0053429
ENSG00000161547	8737.87	1.09478	0.145887	1.06317	0.147241	7.50431	6.17518e-14	6.41376e-12
ENSG00000149294	263.885	1.0948	0.283752	0.966991	0.294638	3.8583	0.000114181	0.00174226
ENSG00000170891	97.3064	1.09524	0.390682	0.834356	0.420657	2.8034	0.00505662	0.035925
ENSG00000287016	23.8094	1.09663	0.753061	0.249296	0.429083	1.45623	0.14533	0.366503
ENSG00000272374	5.83012	1.09881	1.73359	0.0472101	0.367902	0.633836	0.526188	0.761456
ENSG00000205336	72.8198	1.09908	0.467353	0.700791	0.512235	2.35171	0.0186873	0.0935926
ENSG00000186115	5.04501	1.09971	1.56895	0.0583511	0.368184	0.700922	0.483352	NA
ENSG00000169442	5.77437	1.10004	1.46155	0.067073	0.368757	0.752652	0.451659	0.703745
ENSG00000140263	2051.48	1.1015	0.155754	1.06513	0.157403	7.07201	1.52706e-12	1.38191e-10
ENSG00000272807	13.9879	1.1045	0.984428	0.144434	0.384281	1.12197	0.261875	0.525568
ENSG00000175764	10.8958	1.1072	1.10361	0.116023	0.37662	1.00326	0.315737	0.583882
ENSG00000174586	36.9568	1.10813	0.609403	0.415659	0.523843	1.81838	0.0690064	0.227163
ENSG00000101846	65.6277	1.10886	0.494385	0.653769	0.540412	2.24291	0.0249026	0.11478
ENSG00000273802	44.7525	1.10911	0.571367	0.484773	0.550666	1.94116	0.0522393	0.189735
ENSG00000015153	26.8781	1.11035	0.753218	0.25502	0.433636	1.47414	0.140444	0.358965
ENSG00000279821	21.0798	1.11088	0.798223	0.225073	0.417727	1.39169	0.164017	0.396051
ENSG00000147889	8.23422	1.11115	1.23393	0.0940517	0.372266	0.900496	0.367857	0.633421
ENSG00000233184	85.2564	1.11212	0.412139	0.8194	0.447661	2.69841	0.00696724	0.0457147
ENSG00000212994	7.97511	1.11287	1.31368	0.0828214	0.370636	0.847134	0.39692	0.659369
ENSG00000160766	37.9562	1.11304	0.628405	0.390794	0.512878	1.77121	0.0765255	0.243158
ENSG00000164683	33.2326	1.11348	0.652701	0.355419	0.49246	1.70596	0.088016	0.265983
ENSG00000204065	145.198	1.11371	0.36045	0.898501	0.384749	3.08977	0.00200308	0.0176263
ENSG00000185304	474.22	1.11387	0.216081	1.04285	0.220667	5.15485	2.53829e-07	8.72181e-06
ENSG00000234616	1002.79	1.11445	0.177892	1.06703	0.180332	6.26476	3.73405e-10	2.23798e-08
ENSG00000184470	312.373	1.11498	0.24396	1.02339	0.250692	4.57035	4.86921e-06	0.000121431
ENSG00000277511	7.03133	1.11616	1.3559	0.0791364	0.37022	0.823184	0.410403	0.671089
ENSG00000164692	4329.06	1.11717	0.167555	1.07567	0.169618	6.66749	2.60214e-11	1.91033e-09
ENSG00000244701	10.6908	1.12231	1.09921	0.119214	0.377721	1.02102	0.307247	0.574693
ENSG00000042980	14.8844	1.12492	0.940843	0.162472	0.39108	1.19565	0.231833	0.489422
ENSG00000269054	7.06794	1.12551	1.34944	0.0805309	0.370519	0.834061	0.404246	0.665792
ENSG00000135218	6.08272	1.12552	1.43918	0.0703993	0.36934	0.782056	0.434182	0.69029
ENSG00000149596	59.917	1.12571	0.506919	0.648955	0.553969	2.2207	0.0263715	0.119236
ENSG00000256616	8.29155	1.12642	1.32791	0.0831475	0.370959	0.848264	0.396291	0.65927
ENSG00000277142	12.4213	1.12645	1.01827	0.139134	0.383299	1.10624	0.268623	0.533131
ENSG00000204472	77.8317	1.12722	0.43079	0.804125	0.472194	2.61664	0.00887999	0.0550072
ENSG00000186666	75.6643	1.12834	0.433255	0.80126	0.475112	2.60433	0.0092054	0.056497
ENSG00000121691	263.582	1.12938	0.264129	1.02194	0.272761	4.27587	1.90392e-05	0.000388592
ENSG00000163093	37.42	1.13002	0.620153	0.413677	0.529114	1.82217	0.0684299	0.225957
ENSG00000137766	5.6092	1.13083	1.5071	0.0652521	0.368981	0.750334	0.453053	NA
ENSG00000160282	21.4914	1.13179	0.784498	0.2396	0.426661	1.4427	0.149106	0.372611
ENSG00000182551	1169.4	1.1345	0.169126	1.09231	0.171237	6.70804	1.97257e-11	1.48389e-09
ENSG00000215374	47.1858	1.13453	0.552323	0.552743	0.573378	2.0541	0.0399661	0.157365
ENSG00000183496	650.112	1.13457	0.195772	1.0775	0.199015	5.79537	6.81709e-09	3.25555e-07
ENSG00000273320	7.10454	1.1349	1.34606	0.081579	0.370784	0.843133	0.399154	0.661518
ENSG00000158089	210.973	1.13496	0.311078	0.982838	0.325297	3.64846	0.000263816	0.00348954
ENSG00000248672	25.022	1.13561	4.57303	0.00801474	0.370243	0.248329	0.80388	0.920072
ENSG00000213424	13.4337	1.13768	1.18494	0.104315	0.374934	0.96012	0.336995	0.60555
ENSG00000223459	177.876	1.13823	0.349964	0.939959	0.372156	3.25244	0.0011442	0.0114923
ENSG00000176928	157.542	1.13947	0.379726	0.901949	0.40774	3.00077	0.00269295	0.0220981
ENSG00000167754	19.6356	1.14003	0.818613	0.220905	0.417431	1.39264	0.163729	0.395686
ENSG00000259479	345.972	1.14058	0.262574	1.03544	0.270798	4.34384	1.40014e-05	0.000302179
ENSG00000174460	53.4133	1.14067	0.538581	0.592875	0.576238	2.11791	0.0341828	0.141949
ENSG00000122641	19.6707	1.14138	0.852986	0.200479	0.407615	1.3381	0.180865	0.421443
ENSG00000287151	60.9059	1.14291	0.484372	0.71883	0.53695	2.35957	0.0182962	0.0921363
ENSG00000272921	25.1293	1.1452	4.57301	0.00808521	0.370248	0.250426	0.802258	0.919019
ENSG00000169884	7.6273	1.14586	1.41561	0.0733051	0.369948	0.809445	0.418259	0.677959
ENSG00000284292	8.09302	1.14652	1.49614	0.0669535	0.36945	0.766319	0.443487	0.696847
ENSG00000227540	47.2529	1.14828	0.565135	0.537556	0.579473	2.03187	0.0421666	0.163479
ENSG00000258457	4.91644	1.14847	1.60373	0.0587089	0.368693	0.716124	0.473914	NA
ENSG00000149050	84.9072	1.15219	0.41122	0.867665	0.447643	2.80188	0.00508057	0.0360251
ENSG00000277701	23.9802	1.15231	0.817114	0.221578	0.418691	1.41021	0.158476	0.387759
ENSG00000178440	44.8622	1.15342	0.622492	0.422427	0.540757	1.85291	0.0638957	0.216657
ENSG00000272944	9.37849	1.15434	1.16391	0.109549	0.376086	0.991779	0.321305	0.589471
ENSG00000271851	20.7832	1.15533	0.798183	0.237101	0.426937	1.44745	0.14777	0.370286
ENSG00000138587	234.935	1.15605	0.282547	1.03373	0.293306	4.09154	4.28517e-05	0.000773718
ENSG00000154822	1090.52	1.15613	0.229375	1.07761	0.234806	5.04036	4.64656e-07	1.50601e-05
ENSG00000147854	1490.4	1.15696	0.179944	1.10986	0.182393	6.42958	1.27953e-10	8.35352e-09
ENSG00000179057	8.17886	1.15759	1.25028	0.0958393	0.373366	0.925866	0.354515	0.621396
ENSG00000167588	6.91865	1.1601	1.36554	0.0805395	0.370951	0.849558	0.395571	0.65874
ENSG00000166886	1144.73	1.1603	0.206629	1.09739	0.210555	5.6154	1.96109e-08	8.68008e-07
ENSG00000117477	94.7535	1.16151	0.403284	0.890774	0.438171	2.88013	0.00397513	0.0299651
ENSG00000021826	315.802	1.16173	0.262042	1.05842	0.270046	4.43336	9.27743e-06	0.000215217
ENSG00000269514	6.95851	1.16228	1.36306	0.0807737	0.371007	0.852701	0.393825	0.656734
ENSG00000164023	19.3769	1.16554	0.831784	0.218011	0.41739	1.40126	0.161138	0.391911
ENSG00000137699	5.22803	1.1656	1.55948	0.0623571	0.369077	0.747432	0.454803	NA
ENSG00000230487	102.54	1.16572	0.388335	0.919179	0.418573	3.00185	0.00268344	0.0220563
ENSG00000166147	305.799	1.16812	0.266071	1.06162	0.274554	4.39025	1.13222e-05	0.000257425
ENSG00000254701	22.126	1.16831	0.770088	0.260468	0.441218	1.51711	0.12924	0.340891
ENSG00000267648	12.204	1.16844	1.04107	0.138972	0.384431	1.12234	0.261717	0.525504
ENSG00000244563	10.0111	1.16856	1.37864	0.0783497	0.370924	0.847622	0.396648	0.659337
ENSG00000198753	34.3698	1.16911	0.632435	0.421854	0.544063	1.84859	0.0645174	0.217798
ENSG00000123610	9.96183	1.16983	1.15828	0.111351	0.376804	1.00997	0.31251	0.580767
ENSG00000270882	84.6923	1.16996	0.419384	0.875467	0.458199	2.78972	0.00527534	0.0370754
ENSG00000235499	9.98255	1.17055	1.14784	0.114399	0.377576	1.01978	0.307832	0.575257
ENSG00000197837	10.4528	1.17068	1.10559	0.122805	0.37968	1.05888	0.289655	0.55654
ENSG00000174099	33.6356	1.1709	0.6482	0.393991	0.527765	1.80639	0.070858	0.231218
ENSG00000279800	6.97597	1.1722	1.4026	0.0779784	0.370838	0.835734	0.403304	0.665079
ENSG00000254788	6.24986	1.17317	1.50295	0.0680209	0.369724	0.780579	0.43505	0.69046
ENSG00000133169	1248.79	1.17493	0.178903	1.12899	0.181378	6.56743	5.11899e-11	3.57157e-09
ENSG00000050628	32.4026	1.17723	0.710359	0.319679	0.48054	1.65723	0.0974738	0.283959
ENSG00000232237	7.22699	1.17857	1.35892	0.0822785	0.371438	0.867281	0.385788	0.649437
ENSG00000232000	19.5042	1.17903	0.817236	0.231276	0.42523	1.4427	0.149104	0.372611
ENSG00000154309	302.084	1.17912	0.251184	1.08561	0.258243	4.69426	2.67575e-06	7.15098e-05
ENSG00000119906	669.065	1.18025	0.246218	1.09075	0.252804	4.79353	1.63871e-06	4.63044e-05
ENSG00000271810	6.03061	1.18086	1.51559	0.0667345	0.369641	0.779142	0.435896	0.690843
ENSG00000163467	9.99518	1.18168	1.15766	0.112792	0.377376	1.02075	0.307371	0.574852
ENSG00000150456	66.6122	1.183	0.459158	0.819268	0.510446	2.57645	0.00998212	0.0597293
ENSG00000116455	1924.36	1.18448	0.156751	1.14939	0.158339	7.55647	4.14159e-14	4.40164e-12
ENSG00000203740	12.0388	1.18459	1.06383	0.135352	0.383749	1.11351	0.26549	0.529993
ENSG00000142583	11.0329	1.18795	1.11165	0.122699	0.380048	1.06864	0.285231	0.551523
ENSG00000170382	148.229	1.18868	0.335941	1.01417	0.354078	3.53835	0.000402639	0.00493645
ENSG00000174473	6.79333	1.18919	1.36037	0.083399	0.371725	0.87417	0.382026	0.646494
ENSG00000254231	6.53748	1.19003	1.4278	0.0751272	0.370606	0.833475	0.404577	0.666076
ENSG00000145246	113.249	1.19183	0.388355	0.949805	0.418207	3.06893	0.00214828	0.018575
ENSG00000198298	142.559	1.19256	0.348922	1.00348	0.369166	3.41783	0.000631216	0.00718023
ENSG00000267745	38.2969	1.19432	0.594676	0.519386	0.596969	2.00835	0.0446058	0.170228
ENSG00000116106	285.113	1.19581	0.282406	1.07689	0.292453	4.23436	2.29202e-05	0.000454426
ENSG00000114405	182.244	1.19623	0.297819	1.06307	0.309857	4.01662	5.90381e-05	0.00101226
ENSG00000152760	28.7752	1.19657	0.689424	0.35275	0.505326	1.73561	0.0826324	0.255783
ENSG00000236200	21.9213	1.19743	0.780541	0.261052	0.443891	1.5341	0.125004	0.332423
ENSG00000258940	6.55495	1.19753	1.4013	0.0796394	0.371316	0.854585	0.392781	0.655929
ENSG00000268836	8.06618	1.19788	1.25791	0.0974159	0.374258	0.952282	0.340954	0.608656
ENSG00000166736	282.501	1.19821	0.268538	1.09176	0.27691	4.46199	8.12025e-06	0.000191533
ENSG00000118972	21.1952	1.19842	0.790971	0.253484	0.439362	1.51513	0.129739	0.341784
ENSG00000259316	315.712	1.19984	0.282732	1.08154	0.293007	4.24374	2.19828e-05	0.000437147
ENSG00000123360	39.894	1.19996	0.590757	0.531093	0.602866	2.03122	0.0422328	0.163667
ENSG00000163565	49.1039	1.20103	0.599808	0.515405	0.600187	2.00235	0.0452469	0.171921
ENSG00000277639	44.4609	1.20294	0.567731	0.593216	0.613083	2.11885	0.0341028	0.14165
ENSG00000259529	101.876	1.2051	0.400126	0.947422	0.433418	3.01179	0.00259712	0.0214774
ENSG00000178187	65.1196	1.20542	0.468958	0.82698	0.524835	2.57042	0.0101575	0.0605209
ENSG00000114315	273.716	1.20647	0.274992	1.09462	0.284544	4.38728	1.14775e-05	0.000257973
ENSG00000213071	11.1427	1.20663	1.10413	0.126383	0.381467	1.09283	0.274466	0.539484
ENSG00000272808	6.55169	1.20693	1.56399	0.0645592	0.369779	0.771699	0.440293	0.694078
ENSG00000162460	13.9092	1.20741	1.01446	0.151873	0.389944	1.1902	0.233969	0.492225
ENSG00000139292	6.57083	1.20768	1.43336	0.0757858	0.370896	0.842551	0.39948	0.661817
ENSG00000224420	69.4449	1.20896	0.463171	0.844468	0.51624	2.61017	0.00904969	0.0558125
ENSG00000126709	58.399	1.21318	0.518021	0.72753	0.587995	2.34194	0.0191837	0.0953403
ENSG00000241489	25.1426	1.21449	0.753067	0.291272	0.46514	1.61273	0.106804	0.301959
ENSG00000227376	3.80265	1.21808	1.93338	0.0426265	0.368586	0.630027	0.528677	NA
ENSG00000164855	24.9824	1.21824	0.736711	0.306304	0.475584	1.65362	0.0982045	0.285266
ENSG00000260495	8.90211	1.21825	1.20093	0.108829	0.377069	1.01443	0.31038	0.578245
ENSG00000138134	115.031	1.21876	0.37215	1.00284	0.397866	3.27491	0.00105697	0.0108548
ENSG00000175445	208.152	1.22014	0.33054	1.05472	0.347933	3.69137	0.000223052	0.0030136
ENSG00000100721	91.4756	1.22227	0.415108	0.943508	0.453453	2.94447	0.00323509	0.0256228
ENSG00000186792	51.3298	1.22238	0.522582	0.730785	0.593321	2.33912	0.0193295	0.0957829
ENSG00000134817	23.9669	1.22309	0.826912	0.237405	0.431935	1.47911	0.139112	0.356872
ENSG00000086991	32.2385	1.22356	0.702957	0.348087	0.506805	1.7406	0.0817545	0.253946
ENSG00000140450	160.269	1.22513	0.31695	1.0749	0.331772	3.86537	0.000110922	0.00170821
ENSG00000274750	8.95943	1.22532	1.22466	0.106167	0.376648	1.00054	0.317048	0.585101
ENSG00000286311	8.95943	1.22532	1.22466	0.106167	0.376648	1.00054	0.317048	0.585101
ENSG00000092377	72.3968	1.22548	0.445147	0.897475	0.492662	2.75298	0.00590561	0.0404021
ENSG00000113209	385.409	1.22567	0.228427	1.15112	0.233464	5.36571	8.06333e-08	3.14281e-06
ENSG00000273983	25.1129	1.22661	0.744649	0.302821	0.474243	1.64723	0.0995114	0.287645
ENSG00000223478	35.294	1.22863	0.654795	0.422188	0.560298	1.87636	0.0606055	0.209863
ENSG00000171848	3806.59	1.22878	0.152385	1.19661	0.153825	8.06367	7.40372e-16	1.00252e-13
ENSG00000110841	572.099	1.2291	0.265844	1.12678	0.274003	4.6234	3.775e-06	9.733e-05
ENSG00000149292	201.234	1.22965	0.307163	1.08991	0.320328	4.00325	6.24774e-05	0.00105553
ENSG00000228393	10.4833	1.22973	1.16979	0.114835	0.378815	1.05124	0.293148	0.560021
ENSG00000125637	65.0645	1.23199	0.487887	0.822698	0.550936	2.52516	0.0115645	0.0665395
ENSG00000143369	13.3454	1.23351	0.983382	0.16485	0.395522	1.25435	0.209715	0.460049
ENSG00000119147	21.2447	1.23369	0.861552	0.219223	0.42206	1.43194	0.152162	0.377325
ENSG00000247934	6.9365	1.23545	1.345	0.088726	0.37318	0.918546	0.358333	0.624976
ENSG00000145861	25.2003	1.23613	0.744309	0.308497	0.479353	1.66078	0.0967583	0.282366
ENSG00000173281	1570.21	1.23662	0.186908	1.18801	0.189486	6.6162	3.68543e-11	2.65235e-09
ENSG00000138119	90.9852	1.23689	0.41781	0.958696	0.455098	2.9604	0.00307239	0.0246222
ENSG00000054277	797.385	1.23755	0.184658	1.19002	0.187197	6.70183	2.0582e-11	1.53567e-09
ENSG00000277157	5.13281	1.23776	1.5812	0.0649143	0.369982	0.782795	0.433748	NA
ENSG00000186281	73.8721	1.2382	0.451945	0.901601	0.50145	2.73972	0.00614924	0.0415864
ENSG00000258427	8.73693	1.24001	1.22316	0.107236	0.377084	1.01378	0.310688	0.578631
ENSG00000145908	250.945	1.24176	0.26468	1.14109	0.272609	4.69156	2.71136e-06	7.22503e-05
ENSG00000166866	6.44552	1.24188	1.41054	0.0806596	0.371932	0.880433	0.378625	0.643898
ENSG00000183439	283.37	1.24255	0.253618	1.15053	0.260534	4.8993	9.6177e-07	2.88216e-05
ENSG00000168421	74.8081	1.2445	0.446853	0.918845	0.494164	2.78503	0.00535231	0.0374723
ENSG00000255121	17.2912	1.24864	0.88928	0.206225	0.415431	1.4041	0.160289	0.390574
ENSG00000206341	8.53841	1.24899	1.22547	0.10793	0.377388	1.01919	0.308113	0.57551
ENSG00000238062	8.53841	1.24899	1.22547	0.10793	0.377388	1.01919	0.308113	0.57551
ENSG00000169258	643.732	1.25126	0.201585	1.1947	0.204815	6.20711	5.39682e-10	3.11211e-08
ENSG00000151846	41.9404	1.25239	0.582127	0.610502	0.642815	2.1514	0.0314449	0.134097
ENSG00000154016	9.04528	1.25317	1.21033	0.110358	0.37805	1.03539	0.300485	0.56795
ENSG00000225742	9.86858	1.25517	1.17871	0.117455	0.380011	1.06487	0.286935	0.553288
ENSG00000165623	43.6427	1.2559	0.570465	0.647668	0.643005	2.20154	0.0276981	0.123734
ENSG00000258168	7.5373	1.25683	1.31444	0.0948109	0.374647	0.95617	0.338986	0.607439
ENSG00000204556	9.10102	1.2572	1.30485	0.0940936	0.374543	0.963483	0.335305	0.603821
ENSG00000171570	10.5914	1.25775	1.25661	0.103348	0.376672	1.0009	0.316875	0.585101
ENSG00000284610	11.178	1.25828	1.07729	0.140643	0.387125	1.168	0.242807	0.502987
ENSG00000204110	5.44116	1.26021	1.54475	0.0688032	0.37058	0.815801	0.414614	NA
ENSG00000115594	21.8365	1.26222	0.893117	0.208205	0.417571	1.41327	0.157576	0.386428
ENSG00000159251	300.554	1.26364	0.287935	1.14519	0.298487	4.38863	1.14066e-05	0.000257627
ENSG00000144136	1760.37	1.26395	0.21268	1.20126	0.216526	5.94297	2.79907e-09	1.44525e-07
ENSG00000187952	7.82818	1.26623	1.33531	0.0909862	0.374004	0.948262	0.342996	0.610454
ENSG00000006062	177.146	1.26624	0.313089	1.12393	0.32665	4.04432	5.24742e-05	0.000914421
ENSG00000154265	50.3473	1.26787	0.534325	0.75737	0.617173	2.37283	0.0176522	0.0896245
ENSG00000101977	29.7632	1.26863	0.670726	0.423808	0.570927	1.89142	0.0585682	0.205101
ENSG00000155926	33.4836	1.26882	0.663452	0.435781	0.580171	1.91245	0.055819	0.198593
ENSG00000241935	15.4037	1.26995	1.00601	0.16364	0.39641	1.26237	0.206816	0.456823
ENSG00000251188	36.8986	1.273	0.617539	0.540401	0.640137	2.06141	0.039264	0.155728
ENSG00000100385	42.1221	1.27306	0.568521	0.675696	0.649785	2.23924	0.0251402	0.115439
ENSG00000178146	6.00535	1.27344	1.49179	0.0748509	0.371497	0.853631	0.39331	0.656354
ENSG00000080031	13.3201	1.27502	1.04061	0.152489	0.391938	1.22527	0.220474	0.475569
ENSG00000179930	15.496	1.27541	0.952709	0.183587	0.405272	1.33871	0.180664	0.421134
ENSG00000237940	9.95767	1.27548	1.13339	0.12828	0.383411	1.12537	0.260432	0.524451
ENSG00000272980	17.3315	1.27659	0.930691	0.190688	0.408748	1.37166	0.170171	0.4052
ENSG00000124557	8.11738	1.2776	1.25526	0.10496	0.377096	1.0178	0.308774	0.576194
ENSG00000232063	44.9338	1.27784	0.589413	0.620645	0.659513	2.16798	0.03016	0.130756
ENSG00000101306	7.88225	1.27963	1.26943	0.10314	0.376713	1.00803	0.313439	0.581616
ENSG00000173530	380.113	1.28048	0.232321	1.20578	0.237287	5.51169	3.55412e-08	1.49355e-06
ENSG00000129167	3.40234	1.28119	1.99602	0.042663	0.368945	0.641871	0.520957	NA
ENSG00000162624	13.9242	1.28188	0.977209	0.175463	0.401643	1.31178	0.189594	0.43411
ENSG00000251689	14.9811	1.28259	0.945448	0.186534	0.406772	1.3566	0.174909	0.412558
ENSG00000144476	39.7814	1.28397	0.717291	0.361067	0.527103	1.79003	0.0734491	0.236061
ENSG00000162188	34.806	1.28727	0.635682	0.516094	0.636324	2.02503	0.0428646	0.165309
ENSG00000164483	52.2839	1.28935	0.525156	0.810103	0.607371	2.45518	0.0140815	0.0763829
ENSG00000261335	21.1121	1.29182	0.823517	0.254938	0.44671	1.56867	0.116725	0.318183
ENSG00000116711	79.6481	1.29618	0.462957	0.953611	0.516072	2.79978	0.00511371	0.0361871
ENSG00000145147	632.741	1.2979	0.283191	1.1857	0.29268	4.5831	4.58131e-06	0.000115992
ENSG00000250994	9.53665	1.30142	1.17337	0.121709	0.381908	1.10913	0.267374	0.531912
ENSG00000138964	12.7405	1.3028	1.00674	0.167467	0.398643	1.29408	0.195637	0.443018
ENSG00000185437	185.267	1.30339	0.305808	1.17094	0.318226	4.26213	2.02492e-05	0.0004102
ENSG00000108590	88.4761	1.30479	0.418341	1.03822	0.454432	3.11897	0.00181485	0.0163613
ENSG00000166963	116.675	1.30643	0.404921	1.05997	0.43699	3.22638	0.00125366	0.0123176
ENSG00000286940	7.46448	1.30661	1.33413	0.094784	0.37525	0.97937	0.327397	0.596205
ENSG00000240225	539.852	1.30739	0.208587	1.24855	0.212211	6.26786	3.66047e-10	2.20571e-08
ENSG00000285846	4.23827	1.3101	1.99873	0.0432807	0.369183	0.655467	0.512167	NA
ENSG00000163568	22.3869	1.31084	0.773877	0.304632	0.483702	1.69387	0.0902905	0.270177
ENSG00000246090	46.8968	1.31198	0.552286	0.771146	0.646772	2.37555	0.0175228	0.0891998
ENSG00000263155	47.4659	1.31244	0.561086	0.751238	0.65638	2.33911	0.0193295	0.0957829
ENSG00000287001	23.9871	1.31258	0.794313	0.288736	0.472454	1.65247	0.0984382	0.285763
ENSG00000139263	312.09	1.3143	0.246784	1.23116	0.252742	5.32573	1.00547e-07	3.81326e-06
ENSG00000250722	437.046	1.31442	0.238797	1.23687	0.244118	5.50433	3.70583e-08	1.54664e-06
ENSG00000183908	54.2123	1.31528	0.560274	0.757376	0.656798	2.34757	0.0188962	0.094352
ENSG00000158683	10.6842	1.3153	1.12789	0.132909	0.385683	1.16616	0.24355	0.503631
ENSG00000222009	6.40762	1.3166	1.56652	0.0705117	0.371435	0.840458	0.400652	0.662507
ENSG00000249550	140.864	1.31761	0.344142	1.14826	0.361865	3.82867	0.000128836	0.00192255
ENSG00000134533	5.11732	1.32071	1.65679	0.0630959	0.370526	0.797148	0.425365	NA
ENSG00000259439	29.9559	1.32376	0.931219	0.199064	0.415618	1.42153	0.155163	0.382777
ENSG00000093217	48.8936	1.32543	0.569917	0.744479	0.670066	2.32566	0.0200368	0.0981174
ENSG00000238207	10.7175	1.32611	1.12277	0.135501	0.386764	1.18111	0.237561	0.496582
ENSG00000225156	5.62093	1.32785	1.55355	0.0716045	0.371546	0.85472	0.392706	NA
ENSG00000224837	18.2694	1.329	0.858935	0.242956	0.44099	1.54727	0.121799	0.326559
ENSG00000139219	911.556	1.32975	0.203822	1.27452	0.207076	6.52408	6.84198e-11	4.71967e-09
ENSG00000248161	16.1432	1.3301	0.909122	0.21272	0.422406	1.46306	0.143452	0.363424
ENSG00000160716	120.804	1.33168	0.440573	1.03581	0.483974	3.0226	0.00250609	0.0209663
ENSG00000134438	7.25944	1.33248	1.34772	0.0954166	0.375721	0.988688	0.322816	0.59129
ENSG00000140009	10.8481	1.34136	1.09761	0.145049	0.390527	1.22207	0.221681	0.476928
ENSG00000062282	173.358	1.34212	0.329377	1.19065	0.344389	4.07472	4.60704e-05	0.000818433
ENSG00000179431	306.906	1.34363	0.268857	1.24585	0.276422	4.99754	5.80653e-07	1.83957e-05
ENSG00000272977	40.441	1.34485	0.59422	0.699858	0.697985	2.26322	0.023622	0.110664
ENSG00000134775	355.69	1.3455	0.237176	1.2705	0.242253	5.67301	1.40309e-08	6.38022e-07
ENSG00000229656	5.44154	1.34594	1.73376	0.0574187	0.37017	0.776312	0.437565	NA
ENSG00000125508	8.11451	1.34626	1.30648	0.101246	0.377182	1.03045	0.302801	0.570052
ENSG00000183208	34.1046	1.34666	0.719497	0.393331	0.564703	1.87166	0.0612534	0.211201
ENSG00000188779	17.885	1.34778	0.872817	0.23795	0.438711	1.54417	0.122547	0.328037
ENSG00000185652	36.6474	1.34893	0.638034	0.575605	0.692583	2.11419	0.034499	0.142808
ENSG00000183486	160.446	1.34979	0.347362	1.18011	0.365565	3.88584	0.000101978	0.0015974
ENSG00000251485	9.81035	1.35004	1.1584	0.131127	0.385781	1.16543	0.243844	0.504032
ENSG00000283228	271.44	1.35008	0.295206	1.23139	0.305263	4.57335	4.79995e-06	0.000120361
ENSG00000261175	46.8109	1.35043	0.555672	0.814004	0.6575	2.43026	0.0150878	0.0803161
ENSG00000188770	20.1068	1.35176	0.818329	0.278005	0.466903	1.65185	0.0985642	0.285902
ENSG00000231064	36.695	1.35321	0.647188	0.547206	0.681862	2.0909	0.0365369	0.148368
ENSG00000213963	17.9789	1.35338	0.866513	0.244854	0.443609	1.56187	0.118317	0.321011
ENSG00000182492	99.415	1.35753	0.41898	1.09863	0.454645	3.24008	0.00119497	0.0118718
ENSG00000181577	69.3924	1.35929	0.471917	1.01569	0.526909	2.88035	0.0039724	0.0299569
ENSG00000283765	9.59436	1.35969	1.25447	0.111127	0.379963	1.08387	0.27842	0.544241
ENSG00000141665	8.44032	1.35984	1.27251	0.108879	0.379303	1.06863	0.285235	0.551523
ENSG00000228278	12.8075	1.36087	1.03796	0.163984	0.398692	1.31109	0.189826	0.434291
ENSG00000157240	91.1842	1.36465	0.400549	1.13273	0.430227	3.40695	0.00065694	0.00740323
ENSG00000077800	4.38469	1.3656	1.71941	0.0609182	0.37059	0.794224	0.427065	NA
ENSG00000117318	1961.19	1.36861	0.665552	0.508549	0.675197	2.05636	0.0397483	0.156865
ENSG00000182752	18.8816	1.36919	0.922327	0.214672	0.425599	1.48449	0.137679	0.355125
ENSG00000157388	19.1679	1.37049	0.992116	0.183338	0.408677	1.38139	0.16716	0.400701
ENSG00000118473	8.24179	1.37226	1.25576	0.113356	0.380661	1.09277	0.274494	0.539484
ENSG00000263934	51.0555	1.37372	1.62592	0.0663114	0.371794	0.844885	0.398175	0.660433
ENSG00000226054	4.69629	1.37544	1.65995	0.0651531	0.371089	0.828602	0.40733	NA
ENSG00000115361	7.73492	1.37644	1.34621	0.0993159	0.377203	1.02245	0.306566	0.574248
ENSG00000258920	20.398	1.37679	0.840976	0.269784	0.46287	1.63714	0.101602	0.291658
ENSG00000267343	5.5115	1.37955	1.70069	0.0611854	0.370745	0.811175	0.417265	NA
ENSG00000198842	10.7321	1.38127	1.12644	0.141233	0.389919	1.22623	0.220112	0.47496
ENSG00000178033	12.9889	1.38752	1.10459	0.148858	0.393249	1.25614	0.209065	0.459505
ENSG00000139410	19.9022	1.3878	0.84073	0.269205	0.462772	1.65071	0.0987976	0.286397
ENSG00000229018	6.34743	1.38969	1.50305	0.079063	0.373197	0.924581	0.355184	0.62225
ENSG00000178162	609.208	1.38987	0.206449	1.33498	0.209682	6.73226	1.67048e-11	1.26707e-09
ENSG00000041515	14.1556	1.39149	0.959737	0.200837	0.417968	1.44987	0.147096	0.369318
ENSG00000166111	7.51568	1.39358	1.30797	0.105919	0.378918	1.06545	0.286673	0.553215
ENSG00000282390	11.6413	1.39485	1.07991	0.155915	0.396018	1.29164	0.196483	0.444058
ENSG00000106688	413.069	1.40023	0.247145	1.32095	0.252715	5.66565	1.46471e-08	6.62745e-07
ENSG00000258830	4.1463	1.40084	2.17157	0.0392313	0.369517	0.645082	0.518874	NA
ENSG00000154146	17.83	1.40135	0.872596	0.250145	0.449634	1.60596	0.108284	0.304387
ENSG00000135747	7.84474	1.40196	1.35376	0.0999082	0.37766	1.0356	0.300386	0.56795
ENSG00000237361	11.171	1.40261	1.08045	0.15765	0.396906	1.29817	0.194228	0.441169
ENSG00000270878	8.38822	1.40294	1.23885	0.119163	0.38278	1.13245	0.257444	0.521044
ENSG00000167755	43.3046	1.403	0.578599	0.828527	0.695695	2.42482	0.0153159	0.0811521
ENSG00000269404	111.026	1.40496	0.405896	1.17216	0.436224	3.46138	0.000537414	0.00627327
ENSG00000270638	12.2579	1.40663	1.08887	0.1537	0.395401	1.29183	0.196416	0.444058
ENSG00000178826	40.0276	1.40704	0.592999	0.791308	0.717508	2.37275	0.0176562	0.0896245
ENSG00000274944	118.965	1.41086	0.407927	1.17469	0.440171	3.45862	0.000542945	0.00632542
ENSG00000257698	54.9829	1.41175	0.506139	1.01531	0.576988	2.78926	0.00528289	0.0371142
ENSG00000255408	74.8199	1.41256	0.449697	1.11745	0.494064	3.14114	0.00168291	0.0154203
ENSG00000081051	22.2391	1.41512	0.823755	0.292626	0.483428	1.71789	0.085817	0.262253
ENSG00000172817	15.4463	1.41521	0.921739	0.224345	0.432922	1.53537	0.124693	0.331885
ENSG00000164879	32.0177	1.41554	0.658727	0.591972	0.734719	2.1489	0.0316422	0.134709
ENSG00000250658	5.03798	1.41754	1.60106	0.0718419	0.372255	0.885376	0.375954	NA
ENSG00000252690	19.1589	1.41793	0.855665	0.269418	0.464972	1.65711	0.0974978	0.283959
ENSG00000181333	21.1615	1.42154	0.803533	0.316551	0.504023	1.76912	0.0768745	0.243726
ENSG00000166268	44.0123	1.42175	0.571237	0.875394	0.68505	2.48889	0.0128141	0.0714372
ENSG00000234380	10.9884	1.42399	1.09504	0.154751	0.396077	1.3004	0.193466	0.440034
ENSG00000144227	80.9304	1.4282	0.442093	1.1487	0.482374	3.23055	0.00123552	0.0121819
ENSG00000228057	5.07459	1.43064	1.58816	0.0736614	0.372617	0.90082	0.367684	NA
ENSG00000153132	245.792	1.43148	0.275152	1.33398	0.282644	5.2025	1.96628e-07	6.96843e-06
ENSG00000162620	16.7004	1.43164	0.890082	0.246913	0.448868	1.60844	0.107739	0.303657
ENSG00000279637	7.65885	1.43364	1.29165	0.111972	0.381062	1.10992	0.267032	0.531752
ENSG00000188641	18.6806	1.43379	0.848359	0.277898	0.472298	1.69008	0.091013	0.271137
ENSG00000279092	5.67539	1.43484	1.49583	0.0838409	0.374418	0.959225	0.337445	0.605943
ENSG00000185010	59.0489	1.43614	0.494241	1.07043	0.5568	2.90576	0.00366368	0.0281395
ENSG00000186517	10.5148	1.4371	1.11047	0.152923	0.395606	1.29414	0.195618	0.443018
ENSG00000154188	84.6662	1.44207	0.463453	1.13083	0.512544	3.11158	0.00186092	0.016659
ENSG00000198108	41.8369	1.44257	0.576092	0.889762	0.694708	2.50407	0.0122774	0.0692259
ENSG00000180340	885.497	1.44258	0.204182	1.39059	0.206992	7.06513	1.6046e-12	1.44493e-10
ENSG00000138795	35.0155	1.44288	0.669993	0.591708	0.751927	2.15358	0.0312733	0.133569
ENSG00000178394	46.4924	1.44296	0.601731	0.816526	0.739058	2.39802	0.0164839	0.085608
ENSG00000164037	8.51066	1.44435	1.29091	0.111478	0.381102	1.11887	0.263198	0.527319
ENSG00000066056	81.6113	1.44532	0.426549	1.19074	0.461551	3.38841	0.000702998	0.00784291
ENSG00000086570	43.959	1.44582	0.617428	0.771978	0.760954	2.34168	0.0191971	0.0953403
ENSG00000133107	214.586	1.44757	0.325144	1.30974	0.338081	4.4521	8.50329e-06	0.000198773
ENSG00000118004	76.7813	1.44791	0.43492	1.1816	0.472804	3.32915	0.000871128	0.0092961
ENSG00000278811	4.29273	1.45038	1.86293	0.0552329	0.37064	0.77855	0.436245	NA
ENSG00000265185	8.00379	1.45226	1.26834	0.117264	0.382849	1.14501	0.252206	0.514776
ENSG00000188613	136.122	1.45612	0.36372	1.281	0.382359	4.00341	6.24358e-05	0.00105553
ENSG00000267436	4.00027	1.45825	1.79281	0.0593359	0.37097	0.813384	0.415998	NA
ENSG00000261438	3.47594	1.46198	2.35614	0.0338704	0.369559	0.620497	0.534931	NA
ENSG00000179978	14.1579	1.46348	1.03158	0.181832	0.41009	1.41869	0.15599	0.384308
ENSG00000254319	7.16461	1.46363	1.36098	0.102391	0.378834	1.07542	0.282188	0.548011
ENSG00000144962	4.91267	1.46568	1.61994	0.0728345	0.372772	0.904772	0.365586	NA
ENSG00000276043	2063.33	1.46763	0.165314	1.43434	0.166811	8.87781	6.81914e-19	1.2342e-16
ENSG00000129159	9.55034	1.4696	1.17137	0.140518	0.39122	1.2546	0.209625	0.459963
ENSG00000258659	48.0955	1.47041	2.7226	0.0264428	0.369846	0.540076	0.589145	0.80484
ENSG00000143127	6.92948	1.4716	1.35792	0.103952	0.379311	1.08372	0.278489	0.544241
ENSG00000079263	8.71767	1.47336	1.32667	0.108335	0.380693	1.11057	0.266755	0.531533
ENSG00000101188	33.9086	1.47386	0.644335	0.719413	0.795273	2.28742	0.0221715	0.105667
ENSG00000167981	185.715	1.47495	0.321766	1.34249	0.333652	4.5839	4.56374e-06	0.000115708
ENSG00000144488	95.5808	1.47824	0.422908	1.23406	0.455927	3.49543	0.0004733	0.00565116
ENSG00000272180	4.61696	1.47838	1.86596	0.0545261	0.370678	0.792286	0.428194	NA
ENSG00000158050	123.25	1.47908	0.37891	1.28993	0.399999	3.90352	9.48054e-05	0.00150438
ENSG00000177283	436.76	1.47921	0.300955	1.36432	0.311094	4.91507	8.87523e-07	2.71303e-05
ENSG00000139626	5.55007	1.47989	1.57466	0.0781215	0.373822	0.939818	0.347311	NA
ENSG00000259706	6.09355	1.48081	1.44825	0.0917167	0.376425	1.02249	0.306551	0.574248
ENSG00000169851	322.187	1.4815	0.281093	1.3827	0.289	5.27049	1.36061e-07	4.98435e-06
ENSG00000171951	51.5172	1.48242	0.53671	1.04412	0.622447	2.76205	0.00574398	0.0394885
ENSG00000078018	248.028	1.48302	0.327425	1.34616	0.339984	4.52935	5.91643e-06	0.000145171
ENSG00000139437	232.633	1.48342	0.272742	1.39031	0.279878	5.43892	5.36053e-08	2.16793e-06
ENSG00000196460	5.81855	1.48714	1.50291	0.0860486	0.375333	0.989508	0.322415	0.590859
ENSG00000112280	609.628	1.48719	0.217986	1.429	0.221468	6.82243	8.95119e-12	7.05292e-10
ENSG00000113721	393.057	1.48887	0.262552	1.4034	0.268721	5.67076	1.42169e-08	6.44876e-07
ENSG00000261584	7.00269	1.48981	1.35146	0.106242	0.380123	1.10237	0.270301	0.534648
ENSG00000170439	60.9817	1.49016	0.486202	1.15253	0.541676	3.0649	0.0021774	0.0187736
ENSG00000213104	4.34522	1.49044	1.75349	0.0627816	0.371543	0.84998	0.395336	NA
ENSG00000165588	1541.82	1.49214	0.238355	1.42249	0.242972	6.26016	3.84572e-10	2.28989e-08
ENSG00000168427	3.49015	1.49659	2.3129	0.0369007	0.369787	0.647062	0.517592	NA
ENSG00000241790	15.7886	1.50244	1.12885	0.154456	0.398172	1.33095	0.183207	0.425111
ENSG00000143498	252.024	1.50506	0.26765	1.4167	0.274294	5.62323	1.87418e-08	8.31554e-07
ENSG00000120054	11.1653	1.51013	1.15765	0.145431	0.393905	1.30447	0.192072	0.437865
ENSG00000185634	10.0592	1.51013	1.21627	0.134071	0.389614	1.24161	0.214381	0.46609
ENSG00000169554	7.34438	1.51354	1.36265	0.105622	0.380252	1.11074	0.266682	0.531445
ENSG00000279794	10.0783	1.51557	1.16866	0.14507	0.393822	1.29685	0.194683	0.441813
ENSG00000255185	3.54264	1.51758	2.32862	0.0360329	0.369789	0.651706	0.514591	NA
ENSG00000273155	16.9158	1.51893	0.897618	0.264087	0.46637	1.69218	0.0906122	0.270741
ENSG00000001626	30.5543	1.51941	0.675462	0.675052	0.829663	2.24943	0.0244849	0.113341
ENSG00000149201	11.585	1.51984	1.07899	0.173644	0.407043	1.40857	0.158963	0.388689
ENSG00000147041	26.7192	1.51986	0.724877	0.510281	0.722189	2.09671	0.0360195	0.146907
ENSG00000100583	16.315	1.52063	0.911259	0.253832	0.458294	1.66871	0.095174	0.279478
ENSG00000162733	55.554	1.52196	0.550354	1.06491	0.644998	2.76542	0.00568492	0.0391414
ENSG00000188488	87.0044	1.5231	0.415152	1.29626	0.443888	3.66878	0.00024371	0.00325184
ENSG00000132000	13.675	1.52381	0.993746	0.20882	0.427074	1.5334	0.125178	0.332729
ENSG00000065618	24.6019	1.52404	0.746558	0.457854	0.665752	2.04142	0.0412096	0.160929
ENSG00000196502	102.739	1.5309	0.384491	1.34096	0.406257	3.98164	6.84419e-05	0.00114035
ENSG00000047365	62.3183	1.53397	0.48352	1.2095	0.536643	3.1725	0.00151131	0.0142996
ENSG00000147082	6.00158	1.53987	1.46257	0.0940568	0.377526	1.05285	0.292409	0.559467
ENSG00000272772	10.8223	1.54056	1.12181	0.161909	0.401719	1.37328	0.169665	0.404522
ENSG00000174600	38.9834	1.54195	0.691856	0.642883	0.841268	2.22871	0.0258333	0.117617
ENSG00000279726	28.552	1.54343	0.708293	0.589244	0.80511	2.17908	0.0293258	0.128586
ENSG00000143502	120.105	1.54441	0.378861	1.36245	0.398863	4.07645	4.57284e-05	0.000815527
ENSG00000282381	7.21907	1.54966	1.33463	0.113503	0.382889	1.16112	0.245595	0.506141
ENSG00000143768	88.042	1.55082	0.480928	1.23204	0.534453	3.22465	0.00126128	0.0123825
ENSG00000223764	13.5192	1.55429	1.17421	0.14617	0.395299	1.32369	0.185605	0.428716
ENSG00000186867	9.61743	1.55486	1.17627	0.14699	0.39518	1.32186	0.186215	0.429582
ENSG00000101342	7.21581	1.55544	1.38137	0.106108	0.380858	1.12601	0.26016	0.524336
ENSG00000231890	5.39753	1.55638	1.6054	0.0782326	0.374361	0.969467	0.332312	NA
ENSG00000135046	26.9566	1.55688	0.760829	0.450552	0.666933	2.04629	0.0407275	0.159695
ENSG00000169181	12.1496	1.56162	1.06574	0.183246	0.413051	1.4653	0.14284	0.362756
ENSG00000281348	34.1404	1.56293	0.682514	0.697155	0.868834	2.28996	0.0220234	0.105334
ENSG00000115507	16.9862	1.56453	0.912419	0.262385	0.46723	1.7147	0.0864	0.262969
ENSG00000249267	8.20142	1.56487	1.26075	0.128908	0.388242	1.24122	0.214523	0.466233
ENSG00000135549	1721.5	1.5688	0.170949	1.53502	0.172466	9.17698	4.4336e-20	8.44232e-18
ENSG00000148848	6.70894	1.56885	1.43181	0.100405	0.379481	1.09571	0.273207	0.537764
ENSG00000231770	23.377	1.5695	0.792415	0.399148	0.607208	1.98066	0.04763	0.178266
ENSG00000109436	45.0553	1.57145	0.559443	1.11406	0.653335	2.80896	0.00497015	0.035407
ENSG00000274333	355.326	1.57156	0.982013	0.213249	0.433981	1.60035	0.109521	0.306498
ENSG00000082482	15.2553	1.5737	0.936823	0.250274	0.457916	1.67983	0.0929913	0.275106
ENSG00000226792	249.433	1.57377	0.26765	1.48872	0.273909	5.87995	4.10383e-09	2.07585e-07
ENSG00000130997	15.2728	1.57508	1.00555	0.211866	0.430952	1.56639	0.117257	0.319232
ENSG00000241563	5.20226	1.57529	1.60854	0.0791715	0.374655	0.979327	0.327419	NA
ENSG00000132164	54.0373	1.57628	0.51795	1.20461	0.583455	3.04331	0.00233988	0.0198944
ENSG00000111863	4.25325	1.5771	1.73828	0.0680941	0.372761	0.907277	0.36426	NA
ENSG00000224209	4.25325	1.5771	1.73828	0.0680941	0.372761	0.907277	0.36426	NA
ENSG00000124813	17.5157	1.5826	0.953545	0.240644	0.451494	1.6597	0.096974	0.282905
ENSG00000267281	8.54311	1.58388	1.24952	0.13254	0.389842	1.26759	0.204946	0.454811
ENSG00000110169	5.5106	1.58444	1.56634	0.0834914	0.375546	1.01156	0.31175	NA
ENSG00000215246	8.58297	1.58611	1.24459	0.133629	0.390268	1.2744	0.202522	0.450982
ENSG00000166863	162.048	1.58655	0.359585	1.42799	0.376051	4.41217	1.0234e-05	0.000235022
ENSG00000235997	18.4375	1.58655	0.858502	0.319114	0.520283	1.84805	0.0645953	0.217879
ENSG00000163762	49.4728	1.58846	0.537496	1.18296	0.613841	2.9553	0.00312369	0.0249241
ENSG00000140090	14.1842	1.59003	0.988112	0.223029	0.43857	1.60916	0.107582	0.303368
ENSG00000165443	4.60146	1.5903	1.7542	0.0665107	0.372631	0.906568	0.364635	NA
ENSG00000176160	5.87301	1.59147	1.50868	0.0917387	0.377479	1.05488	0.291481	0.558695
ENSG00000163596	213.388	1.59289	0.308111	1.4794	0.318152	5.16984	2.3429e-07	8.12679e-06
ENSG00000223784	10.5318	1.59549	1.23108	0.138184	0.392529	1.29601	0.194973	0.442276
ENSG00000188389	39.3958	1.5956	0.595326	1.05844	0.720748	2.68021	0.00735763	0.0475929
ENSG00000283355	5.23561	1.59565	1.56036	0.0855994	0.376054	1.02262	0.306488	NA
ENSG00000164440	6.49295	1.59889	1.46007	0.0971026	0.378822	1.09508	0.273483	0.538208
ENSG00000159917	64.9099	1.59896	0.494595	1.2736	0.546567	3.23286	0.00122557	0.0120968
ENSG00000267216	21.1096	1.60374	0.825016	0.367607	0.57483	1.94389	0.0519089	0.18876
ENSG00000153237	29.3794	1.60551	0.69219	0.733098	0.905721	2.31947	0.0203696	0.0992977
ENSG00000036530	13.5595	1.60562	1.02634	0.204093	0.4264	1.56442	0.11772	0.319941
ENSG00000287985	8.65293	1.60607	1.2304	0.139014	0.392641	1.30533	0.191782	0.43746
ENSG00000256966	5.58381	1.60661	1.60393	0.0804823	0.375141	1.00167	0.316504	NA
ENSG00000242574	21.723	1.60824	0.797575	0.413783	0.630663	2.01641	0.0437567	0.167829
ENSG00000214447	61.2986	1.61091	2.82487	0.026286	0.370137	0.570258	0.568503	0.789743
ENSG00000284879	26.169	1.61152	0.769833	0.469236	0.703544	2.09334	0.0363185	0.147817
ENSG00000286416	11.4727	1.61284	1.12741	0.166028	0.40504	1.43057	0.152554	0.378077
ENSG00000243955	4.94315	1.61403	1.78025	0.0650482	0.372594	0.906632	0.364602	NA
ENSG00000116983	42.1097	1.61463	0.597868	1.0832	0.721082	2.70065	0.00692045	0.0455712
ENSG00000114638	8.43852	1.6151	1.41098	0.10588	0.381635	1.14467	0.252345	0.514994
ENSG00000256943	7.47205	1.61545	1.31745	0.121711	0.386297	1.2262	0.220124	0.47496
ENSG00000104332	17241.5	1.6168	0.162626	1.58783	0.163908	9.94185	2.73701e-23	6.33323e-21
ENSG00000263020	91.5851	1.61752	0.563708	1.1589	0.665205	2.86943	0.00411207	0.0307009
ENSG00000277150	7.20031	1.61802	1.35483	0.115506	0.384314	1.19426	0.232376	0.48991
ENSG00000170965	8.08874	1.62513	1.30649	0.123207	0.386943	1.2439	0.213538	0.465254
ENSG00000254760	7.77714	1.62539	1.3406	0.11746	0.385047	1.21244	0.225345	0.481337
ENSG00000280273	6.29117	1.62827	1.44442	0.10196	0.380344	1.12729	0.259621	0.523596
ENSG00000197061	19.0956	1.63204	0.946711	0.253502	0.463693	1.7239	0.0847251	0.260167
ENSG00000286827	13.5614	1.63548	0.996746	0.227105	0.442816	1.64081	0.100836	0.289869
ENSG00000135899	100.536	1.63668	0.402184	1.43992	0.42481	4.06947	4.71206e-05	0.000833848
ENSG00000162949	68.6241	1.63733	0.464714	1.36225	0.504824	3.52331	0.000426199	0.00518013
ENSG00000188620	5.34217	1.63909	1.58314	0.0853094	0.376348	1.03534	0.300509	NA
ENSG00000103426	7.41305	1.64812	4.60557	0.0104288	0.370498	0.357853	0.720453	0.877086
ENSG00000256663	34.2805	1.65169	0.637294	1.02597	0.802505	2.59172	0.00954963	0.0578852
ENSG00000143429	23.429	1.6521	0.769684	0.504249	0.759408	2.14646	0.031836	0.135435
ENSG00000254252	16.2303	1.65288	0.95701	0.254644	0.465145	1.72712	0.0841452	0.258882
ENSG00000282033	5.41863	1.65408	1.57087	0.0872272	0.376863	1.05296	0.292357	NA
ENSG00000284431	42.9403	1.65538	0.593604	1.14743	0.709742	2.7887	0.00529207	0.0371502
ENSG00000267283	5.10704	1.65574	1.61063	0.0837783	0.376151	1.02801	0.303945	NA
ENSG00000240583	4.79869	1.65623	1.76807	0.0695592	0.373592	0.936746	0.348889	NA
ENSG00000047662	19.109	1.65762	0.893213	0.30205	0.508427	1.8558	0.0634828	0.2157
ENSG00000260274	11.8131	1.66338	1.06483	0.198684	0.424399	1.56211	0.118262	0.320937
ENSG00000018607	7.68517	1.67566	1.34094	0.1218	0.387075	1.24961	0.211441	0.462503
ENSG00000165309	6.80001	1.67753	1.53506	0.0929712	0.378623	1.09281	0.274478	0.539484
ENSG00000186891	16.7343	1.68454	0.921531	0.28679	0.494794	1.82798	0.067552	0.224029
ENSG00000234322	4.50624	1.68693	1.69265	0.0767173	0.374852	0.996622	0.318948	NA
ENSG00000169297	3.52388	1.68861	1.96077	0.0569848	0.371837	0.861198	0.389129	NA
ENSG00000172349	3.52388	1.68861	1.96077	0.0569848	0.371837	0.861198	0.389129	NA
ENSG00000117148	15.1576	1.6896	0.964045	0.254158	0.465656	1.75261	0.0796689	0.249802
ENSG00000242516	111.448	1.6972	0.379948	1.52903	0.397994	4.46692	7.93548e-06	0.000188146
ENSG00000226711	25.3895	1.69883	0.735321	0.705133	0.984127	2.31032	0.0208703	0.101116
ENSG00000113555	9.48796	1.69957	1.20142	0.156718	0.40196	1.41464	0.157176	0.385902
ENSG00000186777	269.81	1.70244	0.27334	1.61937	0.279538	6.22828	4.71589e-10	2.7542e-08
ENSG00000127863	51.4479	1.70558	0.60113	1.19742	0.720197	2.8373	0.00454968	0.0331744
ENSG00000184486	9.83291	1.70757	1.1658	0.167637	0.407454	1.46473	0.142996	0.362949
ENSG00000226332	6.58076	1.71179	1.4333	0.108843	0.383109	1.1943	0.232361	0.48991
ENSG00000124635	11.1602	1.7125	1.1018	0.189963	0.420099	1.55428	0.120117	0.324051
ENSG00000232057	16.447	1.71572	0.90993	0.308646	0.518317	1.88555	0.0593556	0.206828
ENSG00000197859	88.5881	1.71589	0.411404	1.51801	0.434202	4.17081	3.03515e-05	0.000577471
ENSG00000217648	8.2164	1.71993	1.30873	0.130643	0.390793	1.3142	0.188779	0.433038
ENSG00000253978	14.8447	1.72025	0.99092	0.24675	0.461056	1.73601	0.0825615	0.255698
ENSG00000106526	7.59646	1.72045	1.3209	0.12995	0.390528	1.30248	0.192752	0.438855
ENSG00000265366	5.59515	1.72552	1.54385	0.0945168	0.379137	1.11767	0.263707	NA
ENSG00000254946	12.6115	1.7271	1.07093	0.206058	0.430957	1.6127	0.106809	0.301959
ENSG00000231066	5.32342	1.73333	1.58806	0.090202	0.378149	1.09147	0.275065	NA
ENSG00000164743	19.2017	1.73601	0.870121	0.359363	0.578548	1.99514	0.046028	0.173805
ENSG00000138083	47.4678	1.739	1.77192	0.0688878	0.374491	0.981425	0.326383	0.595094
ENSG00000258539	16.2579	1.74381	0.942781	0.28395	0.495056	1.84965	0.0643646	0.217599
ENSG00000198774	8.05123	1.75401	1.29396	0.137656	0.393979	1.35554	0.175245	0.412873
ENSG00000165091	32.8724	1.75404	0.654952	1.13215	0.8228	2.67812	0.00740371	0.0477895
ENSG00000223760	9.68036	1.76121	1.22705	0.153434	0.401228	1.43532	0.151197	0.375727
ENSG00000106804	23.273	1.76251	0.851178	0.402247	0.640989	2.07067	0.0383895	0.153491
ENSG00000077327	4.99435	1.76311	1.67773	0.0806988	0.376121	1.05089	0.293309	NA
ENSG00000243422	4.99435	1.76311	1.67773	0.0806988	0.376121	1.05089	0.293309	NA
ENSG00000125804	20.8552	1.7656	0.818268	0.47291	0.745752	2.15773	0.0309489	0.13277
ENSG00000154274	22.9297	1.76589	0.773755	0.632907	0.98309	2.28223	0.0224757	0.106855
ENSG00000132938	30.4374	1.76684	0.686767	1.04978	0.906772	2.57269	0.0100911	0.0601831
ENSG00000157470	27.457	1.77263	0.718836	0.926333	1.01129	2.46597	0.0136643	0.0748381
ENSG00000253873	155.893	1.774	0.352705	1.63768	0.36473	5.02971	4.91229e-07	1.57815e-05
ENSG00000206159	13.8595	1.77475	1.00319	0.248781	0.464285	1.7691	0.0768777	0.243726
ENSG00000152582	16.9896	1.77531	0.900805	0.337534	0.554718	1.9708	0.0487463	0.181188
ENSG00000156219	7.14209	1.78257	1.38124	0.121906	0.388112	1.29055	0.196859	0.444424
ENSG00000214401	3.39531	1.78473	2.0372	0.0561499	0.372165	0.876074	0.38099	NA
ENSG00000205426	4.04861	1.79028	2.00009	0.0570027	0.372308	0.8951	0.370734	NA
ENSG00000177508	76.8756	1.79475	0.511916	1.48107	0.562189	3.50594	0.00045499	0.00546541
ENSG00000256542	45.0825	1.79707	0.622239	1.27422	0.747959	2.88808	0.00387606	0.0294246
ENSG00000197599	9.28331	1.80074	1.1978	0.167946	0.409043	1.50337	0.132743	0.346749
ENSG00000214900	3.74026	1.80225	1.92558	0.0628577	0.373095	0.935954	0.349297	NA
ENSG00000206530	12.1352	1.80766	1.0881	0.210324	0.435694	1.6613	0.0966532	0.282195
ENSG00000259343	34.0589	1.81026	0.655121	1.21304	0.812807	2.76325	0.00572285	0.0393659
ENSG00000122025	19.3805	1.81164	0.862776	0.40932	0.656003	2.09978	0.0357482	0.146126
ENSG00000104044	16.5145	1.81305	0.956717	0.286327	0.500608	1.89508	0.0580822	0.203868
ENSG00000232524	4.12507	1.81484	1.96789	0.0595039	0.372712	0.922226	0.356411	NA
ENSG00000138792	19.457	1.81543	0.849241	0.439437	0.703023	2.13771	0.0325405	0.137544
ENSG00000273312	10.7172	1.81582	1.11978	0.196731	0.42633	1.62158	0.104892	0.298093
ENSG00000231028	3.77687	1.81992	1.89016	0.0659421	0.373623	0.96284	0.335628	NA
ENSG00000118231	25.9377	1.82189	0.749928	0.855134	1.11513	2.42942	0.0151231	0.0803967
ENSG00000267102	43.9327	1.82268	0.591927	1.38321	0.679291	3.07923	0.00207534	0.0181216
ENSG00000053702	5.613	1.82773	1.54806	0.100188	0.38144	1.18066	0.237738	NA
ENSG00000188219	9.03072	1.82953	1.28643	0.143752	0.397564	1.42217	0.154976	0.382677
ENSG00000268173	10.0501	1.83408	4.59671	0.0113125	0.370591	0.398998	0.689895	0.861973
ENSG00000172061	5.30466	1.8359	1.6945	0.0836371	0.377351	1.08344	0.278611	NA
ENSG00000128285	19.7433	1.84401	0.847429	0.463455	0.748838	2.17601	0.0295548	0.129095
ENSG00000102362	8.13904	1.84588	1.29165	0.14687	0.399144	1.42909	0.152978	0.378972
ENSG00000263235	4.59405	1.84862	1.71699	0.0821136	0.376931	1.07666	0.28163	NA
ENSG00000185668	690.467	1.84893	0.227142	1.79663	0.229742	8.13998	3.95337e-16	5.47482e-14
ENSG00000266402	8.13578	1.85103	1.29968	0.145457	0.398586	1.42422	0.154383	0.381573
ENSG00000072756	690.677	1.85229	0.197412	1.81303	0.19918	9.38283	6.42266e-21	1.31596e-18
ENSG00000273706	7.08347	1.85352	1.37074	0.130211	0.391969	1.3522	0.176311	0.414452
ENSG00000285238	330.65	1.86099	1.73366	0.0763423	0.376677	1.07345	0.283072	0.548965
ENSG00000109705	5.71957	1.86699	1.56408	0.100066	0.381715	1.19366	0.23261	0.490326
ENSG00000173452	6.84834	1.87299	1.42388	0.121832	0.388996	1.31542	0.18837	0.432716
ENSG00000152954	6.41272	1.87567	1.46205	0.114035	0.38609	1.2829	0.199527	0.447917
ENSG00000102048	6.10438	1.87752	1.48994	0.110507	0.384941	1.26013	0.207623	0.457643
ENSG00000065371	5.6655	1.87839	1.68483	0.0839898	0.377555	1.11489	0.264898	0.529444
ENSG00000250303	5.45108	1.88145	1.6987	0.0849861	0.377934	1.10758	0.268044	NA
ENSG00000174576	10.4999	1.88414	1.16188	0.189799	0.423358	1.62162	0.104884	0.298093
ENSG00000203907	30.1497	1.88602	0.689373	1.23253	0.876285	2.73584	0.00622208	0.0419239
ENSG00000129749	5.79278	1.88671	1.53599	0.105104	0.383337	1.22834	0.219321	0.473731
ENSG00000196090	64.7908	1.89197	0.496238	1.61952	0.533167	3.81262	0.0001375	0.00203029
ENSG00000285723	8.75769	1.8944	1.40179	0.126053	0.391127	1.35142	0.176561	0.414905
ENSG00000272913	5.82938	1.89661	1.5273	0.106933	0.383974	1.24181	0.214308	0.465988
ENSG00000265018	17.0924	1.90041	0.907859	0.376471	0.616873	2.09329	0.0363235	0.147817
ENSG00000133636	2323.34	1.90076	0.181125	1.86858	0.182561	10.4942	9.18296e-26	2.62288e-23
ENSG00000276386	6.82762	1.90498	1.45245	0.116536	0.387216	1.31156	0.189668	0.43415
ENSG00000135824	6.99151	1.9125	1.41192	0.126808	0.391254	1.35454	0.175565	0.413361
ENSG00000206090	6.64656	1.91546	1.54527	0.104878	0.383673	1.23957	0.215136	0.467133
ENSG00000109452	12.9673	1.92534	1.06033	0.243537	0.464627	1.81578	0.0694035	0.228099
ENSG00000197838	13.6173	1.92707	1.01178	0.275507	0.494191	1.90464	0.0568271	0.200718
ENSG00000103175	11.0978	1.92898	1.12227	0.211408	0.438806	1.71882	0.0856471	0.262118
ENSG00000106689	4.03311	1.92924	1.86366	0.0714975	0.375059	1.03519	0.300579	NA
ENSG00000234618	4.81042	1.93225	1.69274	0.0882289	0.378837	1.14149	0.253665	NA
ENSG00000256751	10.6223	1.93229	1.14907	0.19847	0.429642	1.68162	0.0926426	0.274519
ENSG00000110975	29.9869	1.93377	0.706414	1.2609	0.90397	2.73745	0.00619169	0.0417663
ENSG00000196433	32.3454	1.93545	0.755903	1.05323	1.11745	2.56044	0.0104539	0.0618435
ENSG00000267127	11.9117	1.93624	1.09761	0.225164	0.449605	1.76406	0.0777221	0.245424
ENSG00000148516	8.26345	1.94586	1.31953	0.148867	0.401336	1.47466	0.140305	0.358837
ENSG00000170373	35.1983	1.94967	0.724123	1.23624	0.950421	2.69246	0.00709265	0.0463049
ENSG00000150275	4.54194	1.95084	1.85377	0.0738974	0.375803	1.05237	0.292631	NA
ENSG00000135625	5.23184	1.95437	1.64248	0.0937834	0.380382	1.18989	0.234088	NA
ENSG00000134780	240.403	1.95506	0.295899	1.86924	0.301316	6.60718	3.91708e-11	2.79704e-09
ENSG00000267322	6.78973	1.95609	1.5479	0.106658	0.384548	1.2637	0.206336	0.456306
ENSG00000125848	41.1704	1.95646	0.667872	1.40434	0.801129	2.92939	0.00339628	0.0265885
ENSG00000288534	560.851	1.95667	1.46616	0.1114	0.387297	1.33456	0.182021	0.423282
ENSG00000234241	5.57353	1.9671	1.58289	0.101358	0.382596	1.24273	0.213969	NA
ENSG00000101082	4.92024	1.96751	1.64974	0.0948683	0.380755	1.19262	0.233018	NA
ENSG00000274588	410.58	1.97487	0.922796	0.344567	0.587761	2.1401	0.0323469	0.137002
ENSG00000100604	1030.47	1.97643	0.179891	1.94574	0.181182	10.9868	4.42164e-28	1.49681e-25
ENSG00000114200	80.3132	1.97676	0.449689	1.76746	0.474258	4.39585	1.10339e-05	0.000251764
ENSG00000280241	5.61014	1.97806	1.57828	0.102529	0.383018	1.2533	0.210096	NA
ENSG00000124143	9.40486	1.97814	1.21115	0.181495	0.419368	1.63328	0.102411	0.293011
ENSG00000226816	25.307	1.98299	0.756569	1.16153	1.05808	2.62103	0.00876651	0.0544333
ENSG00000259349	8.74831	1.98401	1.28212	0.161449	0.408138	1.54744	0.121756	0.326559
ENSG00000250508	22.3693	1.98468	0.795319	0.968399	1.26581	2.49544	0.0125799	0.0704912
ENSG00000270722	3.01089	1.99146	2.49964	0.0401524	0.37121	0.796698	0.425626	NA
ENSG00000272701	6.50053	1.99414	1.43967	0.126706	0.391743	1.38514	0.166011	0.39888
ENSG00000162975	30.6807	1.99813	0.687882	1.41494	0.832565	2.90475	0.00367541	0.0282178
ENSG00000230725	8.04421	2.00342	1.31035	0.154872	0.404704	1.52892	0.126284	0.334816
ENSG00000285035	4.17302	2.00594	1.86485	0.0742225	0.375944	1.07565	0.282082	NA
ENSG00000253831	8.3859	2.00979	1.30023	0.15709	0.405926	1.54571	0.122174	0.327276
ENSG00000206075	10.0967	2.01025	1.19329	0.192776	0.427321	1.68463	0.0920595	0.273367
ENSG00000005421	7.00611	2.0113	1.53164	0.112016	0.386736	1.31317	0.189125	0.433615
ENSG00000183722	225.713	2.01631	0.38198	1.87355	0.394562	5.27857	1.30196e-07	4.79835e-06
ENSG00000277125	13.0869	2.02904	1.0896	0.237697	0.461963	1.86219	0.0625767	0.213755
ENSG00000119938	42.5078	2.02926	0.616154	1.60375	0.696666	3.29342	0.000989748	0.0103033
ENSG00000172346	46.1642	2.03531	0.564498	1.6953	0.617156	3.60552	0.000311529	0.00397401
ENSG00000108622	7.84242	2.03565	1.31827	0.156801	0.406072	1.54418	0.122545	0.328037
ENSG00000278962	4.75507	2.03808	1.79892	0.0821792	0.378	1.13295	0.257236	NA
ENSG00000285713	8.69295	2.04176	1.31204	0.158814	0.407505	1.55618	0.119666	0.323451
ENSG00000269437	4.62778	2.04372	1.84166	0.0763866	0.376566	1.10971	0.267122	NA
ENSG00000006210	77.5993	2.04496	0.465985	1.82834	0.489784	4.38846	1.14156e-05	0.000257627
ENSG00000262943	28.8803	2.05171	0.71012	1.43829	0.868439	2.88925	0.00386164	0.0293517
ENSG00000143248	504.42	2.05608	0.239534	2.00297	0.2424	8.58368	9.18843e-18	1.58457e-15
ENSG00000107249	7.18588	2.05734	1.53224	0.114307	0.387888	1.3427	0.179368	0.419236
ENSG00000111262	17.7899	2.05944	0.890969	0.510702	0.897263	2.31146	0.0208072	0.100863
ENSG00000235903	6.40856	2.06144	1.4757	0.125087	0.391706	1.39692	0.162436	0.393654
ENSG00000136546	10.728	2.06244	1.13422	0.225306	0.452056	1.81838	0.0690057	0.227163
ENSG00000272189	6.06361	2.06867	1.60869	0.104489	0.384471	1.28594	0.198465	0.446489
ENSG00000135828	48.6485	2.0778	0.57315	1.73533	0.625385	3.62523	0.000288709	0.00375096
ENSG00000266200	9.60248	2.07837	1.1984	0.198712	0.432173	1.73429	0.0828663	0.256335
ENSG00000177398	7.89166	2.07914	1.50636	0.1161	0.388536	1.38023	0.167514	0.401069
ENSG00000205176	8.7487	2.08459	1.27672	0.170506	0.41415	1.63277	0.102518	0.293011
ENSG00000163666	142.518	2.08511	0.476494	1.86001	0.504521	4.37595	1.20907e-05	0.000269206
ENSG00000280202	5.28304	2.08912	1.61726	0.104789	0.38445	1.29177	0.196438	NA
ENSG00000263069	7.75046	2.09281	1.35738	0.15198	0.404301	1.5418	0.123123	0.329096
ENSG00000133488	113.988	2.09627	0.395169	1.94724	0.409671	5.30475	1.12828e-07	4.25257e-06
ENSG00000184144	79.2278	2.10181	0.44667	1.90938	0.46646	4.7055	2.53243e-06	6.8366e-05
ENSG00000273343	6.89668	2.10207	1.4047	0.14145	0.399031	1.49645	0.134535	0.350029
ENSG00000198570	9.74565	2.10652	1.1902	0.205594	0.43754	1.76989	0.0767461	0.243605
ENSG00000162618	38.1182	2.10856	0.66159	1.6288	0.758269	3.18711	0.00143703	0.0137678
ENSG00000223703	16.1021	2.11943	0.971258	0.371132	0.628243	2.18215	0.0290983	0.127988
ENSG00000151962	45.1646	2.12866	0.671508	1.62152	0.786046	3.16998	0.00152451	0.0143798
ENSG00000253771	9.89207	2.13026	1.18979	0.208359	0.439998	1.79044	0.0733826	0.236002
ENSG00000196878	19.7809	2.13213	0.847529	1.00033	1.49584	2.5157	0.0118796	0.067862
ENSG00000172716	13.7014	2.13497	1.01819	0.322028	0.556533	2.09683	0.0360086	0.146895
ENSG00000278771	5.04465	2.13671	1.74524	0.091608	0.380878	1.22431	0.220836	NA
ENSG00000144406	22.2341	2.1392	0.833675	1.09216	1.37977	2.56598	0.0102884	0.0611217
ENSG00000139318	3083.53	2.1448	0.520737	1.88672	0.557172	4.11878	3.80882e-05	0.000699752
ENSG00000058866	5.80776	2.148	1.53667	0.119269	0.389861	1.39782	0.162166	0.393207
ENSG00000267909	71.491	2.16443	0.522471	1.89772	0.558715	4.14268	3.43267e-05	0.000638995
ENSG00000286140	783.826	2.16725	0.199222	2.13254	0.200651	10.8785	1.45882e-27	4.762e-25
ENSG00000115758	2627.72	2.17148	0.176369	2.14455	0.177287	12.3121	7.79412e-35	3.56191e-32
ENSG00000161133	9.45841	2.18142	1.30766	0.170927	0.41597	1.66818	0.0952794	0.279478
ENSG00000162878	2079.9	2.18221	0.817736	1.26047	1.28914	2.6686	0.00761673	0.0487027
ENSG00000167774	49.431	2.18256	0.662365	1.70797	0.763651	3.2951	0.00098388	0.0102669
ENSG00000159173	15.1311	2.19808	1.00218	0.359456	0.615231	2.19329	0.0282862	0.125747
ENSG00000152763	14.5491	2.19848	0.99451	0.36884	0.629126	2.21062	0.027062	0.121666
ENSG00000173714	10.2451	2.20081	1.26778	0.183814	0.424235	1.73596	0.0825702	0.255698
ENSG00000173262	189.152	2.20132	0.339679	2.09926	0.346295	6.48058	9.13701e-11	6.16326e-09
ENSG00000166803	1377.13	2.2023	0.203696	2.1666	0.20505	10.8117	3.0298e-27	9.71663e-25
ENSG00000254258	4.68224	2.20564	1.73493	0.0946193	0.381775	1.27131	0.203618	NA
ENSG00000149591	2311.63	2.20627	0.184694	2.17731	0.1858	11.9455	6.85131e-33	2.98195e-30
ENSG00000115155	7.32943	2.21029	1.37476	0.156813	0.407715	1.60777	0.107886	0.303657
ENSG00000213225	13.1897	2.21276	1.1318	0.240227	0.468401	1.95509	0.0505724	0.185338
ENSG00000237188	7.08009	2.21484	4.61992	0.0127515	0.370781	0.479411	0.631647	0.830209
ENSG00000276231	10.0132	2.21862	1.19739	0.217267	0.448495	1.85287	0.0639006	0.216657
ENSG00000177144	3.95899	2.22072	2.26143	0.0549497	0.373487	0.981995	0.326102	NA
ENSG00000256870	4.4105	2.23694	1.79508	0.0903934	0.380776	1.24615	0.212709	NA
ENSG00000138823	15.9088	2.24271	0.961252	0.455437	0.807263	2.33311	0.0196423	0.0967222
ENSG00000101327	16.7085	2.24835	0.927039	0.581453	1.18219	2.42531	0.0152955	0.081113
ENSG00000277011	14.3632	2.24861	1.04921	0.311365	0.547679	2.14314	0.0321019	0.136217
ENSG00000272583	6.12745	2.25087	1.62048	0.110526	0.387437	1.38901	0.164829	0.397085
ENSG00000106341	57.7644	2.25324	0.617802	1.88232	0.676786	3.64719	0.000265127	0.00350182
ENSG00000163285	14.2952	2.25422	1.02388	0.351079	0.60509	2.20165	0.0276899	0.123728
ENSG00000180178	24.1238	2.25962	0.815258	1.43729	1.10817	2.77166	0.0055772	0.0385885
ENSG00000134258	5.24031	2.27316	1.77604	0.0910515	0.381178	1.2799	0.200579	NA
ENSG00000161048	111.719	2.27364	0.400317	2.13381	0.411354	5.67959	1.35017e-08	6.17026e-07
ENSG00000126218	44.9238	2.28705	0.591348	1.95592	0.639511	3.86752	0.000109947	0.0017018
ENSG00000144285	24.4153	2.29013	0.774625	1.62827	0.948425	2.95643	0.00311221	0.0248542
ENSG00000132718	349.422	2.29377	0.247219	2.24272	0.249504	9.27833	1.72164e-20	3.31279e-18
ENSG00000172201	527.95	2.29624	0.273778	2.2335	0.277191	8.38723	4.97736e-17	7.71068e-15
ENSG00000259132	80.7959	2.31237	2.77906	0.0356466	0.371812	0.832071	0.405369	0.6668
ENSG00000179776	9.55885	2.31332	1.2204	0.217871	0.450176	1.89555	0.0580202	0.203711
ENSG00000234997	3.17191	2.31376	2.16422	0.0636507	0.374886	1.0691	0.285025	NA
ENSG00000101898	30.8799	2.31468	2.28176	0.0523558	0.373746	1.01443	0.310378	0.578245
ENSG00000184313	4.62363	2.32814	1.74446	0.100252	0.384101	1.33459	0.182011	NA
ENSG00000184828	12.1141	2.33149	1.10433	0.291157	0.524937	2.11123	0.0347527	0.143469
ENSG00000162374	53.7255	2.33431	0.536494	2.07598	0.567364	4.35105	1.35487e-05	0.000293102
ENSG00000189401	7.90861	2.3399	1.34012	0.177378	0.421042	1.74604	0.0808045	0.252023
ENSG00000286257	7.90861	2.3399	1.34012	0.177378	0.421042	1.74604	0.0808045	0.252023
ENSG00000274810	18.506	2.34355	1.14701	0.241665	0.473652	2.04319	0.0410336	0.160482
ENSG00000226644	6.10869	2.35144	1.5812	0.123531	0.392996	1.48712	0.136983	0.354179
ENSG00000203999	21.8352	2.35784	0.840185	1.52871	1.12666	2.80634	0.00501081	0.0356411
ENSG00000233673	9.81184	2.35845	1.20939	0.228825	0.460164	1.95011	0.0511629	0.186715
ENSG00000131264	42.0397	2.35868	0.610829	2.01715	0.658739	3.86145	0.000112717	0.00172424
ENSG00000267260	243.92	2.36142	0.283011	2.29591	0.286263	8.34391	7.18763e-17	1.08587e-14
ENSG00000101335	2029.84	2.36366	0.182539	2.33686	0.183503	12.9488	2.38603e-38	1.24619e-35
ENSG00000183128	4.35189	2.36999	1.87918	0.0876028	0.380652	1.26118	0.207243	NA
ENSG00000151062	11.3303	2.37406	1.15882	0.257566	0.488295	2.0487	0.0404919	0.159078
ENSG00000086205	14.0051	2.38611	1.0716	0.329969	0.579788	2.22667	0.025969	0.118059
ENSG00000220793	4.34864	2.39324	2.1838	0.0631511	0.375292	1.09591	0.27312	NA
ENSG00000175170	4.8034	2.39531	1.74015	0.103565	0.385523	1.3765	0.168667	NA
ENSG00000009709	5.63972	2.40306	1.70735	0.104604	0.38594	1.40748	0.159284	0.389019
ENSG00000113578	8.60985	2.41256	1.33326	0.183604	0.425972	1.80952	0.0703701	0.230117
ENSG00000015413	72.7787	2.416	0.471698	2.22869	0.489456	5.12193	3.02422e-07	1.02186e-05
ENSG00000164434	316.537	2.41897	0.287358	2.3525	0.291719	8.41797	3.83061e-17	6.089e-15
ENSG00000134138	23.3796	2.42777	0.872763	1.54293	1.20685	2.78171	0.00540738	0.0377469
ENSG00000189014	11.7329	2.42841	1.1153	0.301758	0.54061	2.17737	0.0294532	0.128959
ENSG00000150540	69.1764	2.42897	0.481137	2.23501	0.499321	5.04839	4.45556e-07	1.44667e-05
ENSG00000111432	15.2278	2.44188	0.991339	0.514337	1.0195	2.46321	0.01377	0.0750802
ENSG00000164796	5.32812	2.44209	1.68855	0.110986	0.388341	1.44627	0.148102	NA
ENSG00000234494	4.57152	2.44686	1.88443	0.0892991	0.381434	1.29846	0.194129	NA
ENSG00000285338	6.0932	2.44938	1.62415	0.122087	0.393037	1.5081	0.131529	0.344809
ENSG00000125207	50.7738	2.4563	0.561609	2.18623	0.593782	4.37368	1.2217e-05	0.000271027
ENSG00000222041	65.4666	2.46545	0.538974	2.22181	0.565085	4.57434	4.77733e-06	0.000119958
ENSG00000172965	77.2951	2.46643	0.502752	2.25606	0.524133	4.90586	9.30195e-07	2.81294e-05
ENSG00000118137	18.2837	2.47021	1.01122	0.433169	0.788547	2.4428	0.014574	0.0783566
ENSG00000134716	25.7131	2.47732	0.776274	1.89121	0.904986	3.19129	0.00141639	0.0135986
ENSG00000180730	741.885	2.48177	0.673248	2.07599	0.748085	3.68626	0.000227576	0.00306614
ENSG00000257390	20.8039	2.48494	2.41767	0.0492266	0.373599	1.02783	0.304032	0.571603
ENSG00000186487	9.42742	2.48858	1.29266	0.203642	0.441212	1.92516	0.0542097	0.19507
ENSG00000147642	7.45098	2.48883	1.42618	0.162985	0.41344	1.7451	0.0809676	0.252391
ENSG00000036448	22.315	2.48906	0.823397	1.80339	0.998695	3.02292	0.0025035	0.0209542
ENSG00000145936	12.727	2.51312	1.08665	0.349155	0.613685	2.31273	0.0207374	0.100605
ENSG00000175920	13.5889	2.53187	1.1226	0.312072	0.559605	2.25536	0.0241107	0.112234
ENSG00000283782	12.7957	2.54076	1.19701	0.257531	0.492948	2.12258	0.0337891	0.140775
ENSG00000267254	44.4958	2.55798	0.606684	2.24887	0.647716	4.21632	2.48319e-05	0.000486003
ENSG00000214688	72.0293	2.56575	0.488775	2.3771	0.504825	5.24935	1.5264e-07	5.51435e-06
ENSG00000226268	3.67788	2.5666	1.99717	0.0837208	0.380002	1.28512	0.198752	NA
ENSG00000172123	379.848	2.56963	0.290114	2.5062	0.292997	8.85729	8.19816e-19	1.46924e-16
ENSG00000163017	53.9535	2.57594	0.635093	2.24118	0.678632	4.056	4.99209e-05	0.000877456
ENSG00000157873	3.71449	2.58204	1.97341	0.0865701	0.380801	1.30841	0.190733	NA
ENSG00000214773	3.71449	2.58204	1.97341	0.0865701	0.380801	1.30841	0.190733	NA
ENSG00000147655	4.96767	2.58233	1.7962	0.104717	0.386829	1.43766	0.150531	NA
ENSG00000179935	4.96767	2.58233	1.7962	0.104717	0.386829	1.43766	0.150531	NA
ENSG00000118322	12.4699	2.58836	1.10014	0.362104	0.640454	2.35275	0.0186351	0.0934054
ENSG00000108231	5.37932	2.58969	1.74465	0.110369	0.388895	1.48436	0.137714	NA
ENSG00000236423	5.91056	2.61226	1.61098	0.1321	0.397891	1.62153	0.104903	0.298093
ENSG00000204961	6.74233	2.61498	1.56011	0.142961	0.403648	1.67615	0.0937091	0.276645
ENSG00000286053	21.9618	2.63737	0.980686	1.50948	1.61325	2.68932	0.00715987	0.0466272
ENSG00000272848	5.56235	2.63923	1.63166	0.132293	0.398148	1.61751	0.105767	NA
ENSG00000147724	6.01712	2.64749	1.57997	0.140673	0.40216	1.67566	0.0938053	0.276708
ENSG00000287477	6.9221	2.6585	1.54567	0.148645	0.406903	1.71996	0.0854397	0.261828
ENSG00000135697	5.1808	2.65854	1.7847	0.1092	0.388791	1.48962	0.136323	NA
ENSG00000286970	9.11492	2.65958	1.29715	0.227534	0.463527	2.05033	0.0403321	0.158587
ENSG00000095596	372.69	2.66143	1.09637	0.299647	0.554971	2.42749	0.0152039	0.0807459
ENSG00000127831	152.986	2.66372	0.342241	2.5773	0.34709	7.78318	7.07233e-15	8.44982e-13
ENSG00000180938	66.3927	2.67253	0.499923	2.48134	0.517685	5.34589	8.99741e-08	3.46989e-06
ENSG00000284917	3.48261	2.67428	2.41627	0.057237	0.374735	1.10678	0.268389	NA
ENSG00000102524	5.25401	2.67741	1.75564	0.114333	0.390812	1.52504	0.12725	NA
ENSG00000213642	3.93086	2.67797	1.94125	0.0929875	0.382974	1.37951	0.167737	NA
ENSG00000196302	28.5178	2.68856	2.21683	0.0615856	0.376127	1.21279	0.225209	0.48125
ENSG00000158077	5.32722	2.69694	1.7399	0.117569	0.39218	1.55005	0.121129	NA
ENSG00000183160	9.3679	2.70397	1.28467	0.239142	0.475113	2.10481	0.0353083	0.145009
ENSG00000135638	119.59	2.70643	0.463129	2.54764	0.474936	5.8438	5.10235e-09	2.53453e-07
ENSG00000180229	733.254	2.7139	0.207777	2.68334	0.208634	13.0616	5.45783e-39	3.11778e-36
ENSG00000263327	9.44111	2.71556	1.28302	0.24128	0.477395	2.11654	0.0342993	0.142336
ENSG00000257921	11.2838	2.71775	1.32412	0.207139	0.447087	2.05249	0.0401225	0.157865
ENSG00000260278	4.53205	2.72895	1.94715	0.0908365	0.382553	1.40151	0.161062	NA
ENSG00000040731	5.43378	2.73343	1.74572	0.118043	0.392562	1.56579	0.117398	NA
ENSG00000267561	4.07403	2.73995	1.97212	0.0912819	0.382713	1.38934	0.164729	NA
ENSG00000080007	61.217	2.74423	0.541267	2.5231	0.563623	5.07001	3.97798e-07	1.30787e-05
ENSG00000163661	23.734	2.74427	0.815571	2.17664	0.923526	3.36484	0.000765875	0.00835334
ENSG00000204347	137.655	2.75193	0.436564	2.6144	0.445323	6.30361	2.90795e-10	1.77784e-08
ENSG00000154760	1293.11	2.75464	0.187752	2.73013	0.188418	14.6716	9.79474e-49	7.78469e-46
ENSG00000233170	13.0063	2.77979	1.11391	0.397488	0.723272	2.49553	0.012577	0.0704912
ENSG00000197165	14.8927	2.7816	1.12158	0.381303	0.693435	2.48007	0.0131355	0.072873
ENSG00000120738	873.702	2.78774	0.193831	2.76193	0.194528	14.3823	6.68067e-47	4.88491e-44
ENSG00000266573	6.55644	2.79651	1.54688	0.156896	0.411804	1.80784	0.0706312	0.230808
ENSG00000229334	6.663	2.82406	1.57557	0.150802	0.408629	1.79241	0.0730675	0.235455
ENSG00000112539	6.70286	2.83092	1.52408	0.165223	0.416942	1.85747	0.063245	0.21523
ENSG00000124491	12.0845	2.83279	1.16425	0.352902	0.63513	2.43316	0.0149678	0.0798401
ENSG00000261915	9.70998	2.84786	1.3783	0.202197	0.443846	2.06621	0.0388091	0.154628
ENSG00000169594	8.39206	2.86633	1.45886	0.182437	0.429275	1.96477	0.0494403	0.182912
ENSG00000224063	4.44009	2.87008	1.88785	0.105598	0.387823	1.52029	0.128439	NA
ENSG00000169247	8.45876	2.88139	1.36195	0.225426	0.463875	2.11564	0.0343755	0.142588
ENSG00000286058	84.8924	2.9037	0.469028	2.74985	0.482253	6.1909	5.98227e-10	3.43887e-08
ENSG00000137872	128.259	2.91221	0.391184	2.80869	0.396287	7.44462	9.72269e-14	9.81938e-12
ENSG00000188816	67.2186	2.92645	0.514841	2.74206	0.529508	5.68419	1.31434e-08	6.0519e-07
ENSG00000259223	2.47915	2.93054	2.80469	0.0449508	0.373029	1.04487	0.296083	NA
ENSG00000147869	9.30968	2.95288	1.30545	0.26139	0.50157	2.26197	0.023699	0.110957
ENSG00000282413	24.814	2.95437	0.928828	2.24522	1.09265	3.18075	0.00146893	0.014
ENSG00000237161	6.34241	2.97377	1.71755	0.131755	0.399783	1.73141	0.0833794	0.257375
ENSG00000287707	7.35199	2.98647	1.47982	0.189857	0.434739	2.01812	0.0435786	0.167251
ENSG00000187553	14.9439	2.99693	1.34678	0.216016	0.458591	2.22526	0.0260639	0.11836
ENSG00000259881	4.34487	3.01456	1.95607	0.104451	0.387984	1.54113	0.123286	NA
ENSG00000229927	6.47907	3.01524	1.6734	0.143106	0.405696	1.80186	0.0715675	0.232589
ENSG00000119125	681.949	3.03224	0.23408	2.99745	0.234967	12.9539	2.23394e-38	1.20107e-35
ENSG00000166407	28.225	3.03672	0.982804	2.21467	1.22143	3.08985	0.00200256	0.0176263
ENSG00000287252	27.6593	3.06647	0.804557	2.59118	0.877511	3.81138	0.000138196	0.00203727
ENSG00000196604	45.1762	3.06722	0.627868	2.80117	0.651212	4.88514	1.03357e-06	3.07213e-05
ENSG00000169252	9.01918	3.07356	1.41997	0.21689	0.458642	2.16453	0.030424	0.131323
ENSG00000176435	6.80526	3.08654	1.6124	0.161624	0.416622	1.91425	0.0555882	0.19808
ENSG00000221923	232.822	3.10526	0.299952	3.04845	0.302162	10.3525	4.07623e-25	1.11214e-22
ENSG00000236914	7.0615	3.13745	1.57986	0.173709	0.424682	1.9859	0.0470441	0.176657
ENSG00000285728	5.7205	3.1382	1.76316	0.132175	0.400044	1.77987	0.0750977	0.240207
ENSG00000243709	325.495	3.15397	0.842859	2.6342	0.949037	3.74199	0.000182567	0.00257311
ENSG00000112981	10.5347	3.15684	1.25713	0.337696	0.61568	2.51116	0.0120335	0.068442
ENSG00000206073	7.73264	3.16778	1.47962	0.207729	0.450489	2.14094	0.0322789	0.136778
ENSG00000251209	7.20467	3.16956	1.56405	0.180723	0.429741	2.02651	0.0427127	0.165002
ENSG00000267291	5.30234	3.17002	1.76551	0.13807	0.403043	1.79553	0.0725689	NA
ENSG00000221949	4.81423	3.17283	1.88829	0.119514	0.394479	1.68026	0.0929064	NA
ENSG00000162571	10.2296	3.18291	1.28753	0.316012	0.580212	2.47212	0.0134315	0.074017
ENSG00000243970	59.8311	3.18583	0.572364	2.97229	0.58842	5.56609	2.60514e-08	1.12389e-06
ENSG00000127903	26.9176	3.1903	0.800402	2.74645	0.859604	3.98587	6.7232e-05	0.00112237
ENSG00000145721	30.4591	3.21635	0.946601	2.5417	1.09651	3.39779	0.000679325	0.0076278
ENSG00000166091	5.06396	3.26359	1.95557	0.111391	0.391505	1.66887	0.0951439	NA
ENSG00000125089	11.925	3.28315	1.23296	0.390676	0.733377	2.66281	0.00774916	0.0493116
ENSG00000249803	55.3265	3.29878	0.672018	3.01638	0.696093	4.90876	9.16524e-07	2.78306e-05
ENSG00000110195	16.4853	3.32485	1.04682	2.52299	1.2157	3.17614	0.00149248	0.0141434
ENSG00000112195	5.3568	3.33366	1.81896	0.138109	0.403854	1.83272	0.0668437	NA
ENSG00000152049	3.20149	3.37378	2.37871	0.0752849	0.37929	1.41832	0.156096	NA
ENSG00000286640	3.20149	3.37378	2.37871	0.0752849	0.37929	1.41832	0.156096	NA
ENSG00000278195	41.9556	3.40533	0.673301	3.12908	0.695714	5.05767	4.24417e-07	1.38295e-05
ENSG00000204882	11.3261	3.42391	1.30004	0.353624	0.656532	2.63369	0.00844628	0.0528083
ENSG00000170629	5.78956	3.45235	1.77461	0.152997	0.412553	1.94541	0.0517256	0.188243
ENSG00000278198	10.5131	3.47188	1.3766	0.281054	0.533258	2.52208	0.0116664	0.066958
ENSG00000189229	74.9964	3.5016	0.509893	3.35188	0.519021	6.86732	6.54171e-12	5.30452e-10
ENSG00000288602	11.5714	3.50226	4.63203	0.0167526	0.371355	0.756095	0.449592	0.701914
ENSG00000145491	3.14614	3.51235	2.36773	0.0821272	0.381582	1.48343	0.137961	NA
ENSG00000122584	6.04254	3.51639	1.75053	0.162069	0.418366	2.00876	0.0445629	0.170136
ENSG00000141161	6.1491	3.54656	1.75265	0.162751	0.418971	2.02355	0.0430168	0.165696
ENSG00000267629	31.2113	3.5774	0.787008	3.20618	0.824724	4.54558	5.47848e-06	0.000135151
ENSG00000137203	13.9602	3.60697	1.18446	2.60422	1.43523	3.04524	0.00232493	0.0198041
ENSG00000250227	7.67116	3.62451	1.60826	0.200182	0.446579	2.25369	0.0242158	0.112494
ENSG00000232977	3.39912	3.62956	2.30188	0.0909316	0.384439	1.57678	0.114846	NA
ENSG00000137561	6.54851	3.63645	1.70842	0.180499	0.431472	2.12854	0.0332921	0.139398
ENSG00000284612	3.54229	3.69648	2.32309	0.0898172	0.38425	1.59119	0.111567	NA
ENSG00000235749	3.57889	3.71034	2.28827	0.0939915	0.385615	1.62146	0.104918	NA
ENSG00000171817	3.61875	3.7171	2.27265	0.0958358	0.386231	1.63558	0.101928	NA
ENSG00000237975	3.61875	3.7171	2.27265	0.0958358	0.386231	1.63558	0.101928	NA
ENSG00000261549	3.99705	3.73588	2.18167	0.104039	0.388923	1.71239	0.0868239	NA
ENSG00000136167	461.937	3.74498	0.314709	3.69124	0.31625	11.8998	1.18573e-32	5.04075e-30
ENSG00000228340	7.83544	3.77956	1.60548	0.221289	0.466472	2.35416	0.0185646	0.0931033
ENSG00000182077	4.14347	3.7884	2.16732	0.107216	0.390252	1.74796	0.0804707	NA
ENSG00000225362	3.90834	3.83343	2.24934	0.100973	0.388302	1.70425	0.0883344	NA
ENSG00000118733	13.1861	3.84159	1.28699	2.66603	1.62663	2.98493	0.00283642	0.0230341
ENSG00000286088	13.3659	3.86436	1.28021	2.7256	1.5891	3.01854	0.00254	0.0211724
ENSG00000261655	19.2391	3.88423	1.06628	3.23647	1.14113	3.6428	0.000269688	0.00355692
ENSG00000005844	4.50302	3.92629	2.10694	0.120723	0.396221	1.8635	0.0623914	NA
ENSG00000285887	9.33223	3.94299	1.5214	0.27518	0.529305	2.5917	0.00955042	0.0578852
ENSG00000180066	4.60958	3.9655	2.11305	0.120467	0.39623	1.87667	0.060564	NA
ENSG00000285920	104.085	4.0367	3.57335	0.0295817	0.372481	1.12967	0.258616	0.52232
ENSG00000159625	4.82596	4.03846	2.09061	0.126787	0.399358	1.93172	0.0533945	NA
ENSG00000279631	4.82596	4.03846	2.09061	0.126787	0.399358	1.93172	0.0533945	NA
ENSG00000155754	4.73725	4.12573	2.08861	0.134886	0.403884	1.97534	0.048229	NA
ENSG00000273004	4.73725	4.12573	2.08861	0.134886	0.403884	1.97534	0.048229	NA
ENSG00000141449	136.291	4.14966	1.36507	2.79393	2.1493	3.0399	0.0023666	0.0200843
ENSG00000286449	4.91702	4.18284	2.06292	0.142346	0.408028	2.02764	0.0425975	NA
ENSG00000286186	5.37179	4.2005	2.02978	0.144825	0.409165	2.06944	0.0385051	NA
ENSG00000267547	5.06344	4.22392	2.07249	0.141033	0.407457	2.03809	0.0415412	NA
ENSG00000213967	63.1196	4.30909	0.631137	4.12569	0.632842	6.8275	8.64065e-12	6.83771e-10
ENSG00000179388	27.9992	4.39134	0.931545	3.98334	0.945206	4.71404	2.42858e-06	6.59649e-05
ENSG00000120156	522.78	4.41476	0.275537	4.38127	0.275149	16.0224	8.91848e-58	9.58999e-55
ENSG00000276991	2.16378	4.47621	3.11616	0.0477213	0.375073	1.43645	0.150874	NA
ENSG00000288623	2.16378	4.47621	3.11616	0.0477213	0.375073	1.43645	0.150874	NA
ENSG00000173114	17.3777	4.48877	1.23929	3.74317	1.29711	3.62205	0.000292278	0.0037812
ENSG00000282988	6.10873	4.50565	1.95488	0.18609	0.438105	2.30482	0.0211767	0.102194
ENSG00000076641	6.88969	4.58647	1.93205	0.189842	0.441097	2.37389	0.0176018	0.0894525
ENSG00000273294	2.38016	4.61364	3.01816	0.0519496	0.375871	1.52862	0.126358	NA
ENSG00000187715	7.10281	4.64134	1.88135	0.217432	0.46543	2.46703	0.013624	0.0747942
ENSG00000286456	61.4896	4.66522	0.664606	4.47708	0.665269	7.01952	2.22635e-12	1.95662e-10
ENSG00000250284	131.471	4.72074	0.494026	4.61997	0.492102	9.55565	1.22805e-21	2.64103e-19
ENSG00000204071	7.37365	4.78265	1.88049	0.236205	0.486038	2.5433	0.0109812	0.0641331
ENSG00000288520	2.78282	4.82657	2.88202	0.0588883	0.377342	1.67472	0.0939892	NA
ENSG00000202538	2.81292	4.85449	2.86044	0.0601644	0.377636	1.69711	0.0896755	NA
ENSG00000174697	2.88613	4.89059	2.57552	0.0788402	0.382355	1.89888	0.0575804	NA
ENSG00000089116	310.106	4.92161	1.31662	4.07479	1.53949	3.73808	0.000185433	0.00259749
ENSG00000276998	3.03581	4.9522	2.80623	0.0634693	0.378427	1.76472	0.0776116	NA
ENSG00000258354	3.17572	5.02637	2.45838	0.0905638	0.386141	2.04458	0.0408958	NA
ENSG00000106302	3.21558	5.03556	2.50776	0.0857199	0.384567	2.008	0.0446438	NA
ENSG00000199352	3.24567	5.0608	2.73871	0.068093	0.37961	1.84788	0.0646201	NA
ENSG00000249967	3.24567	5.0608	2.73871	0.068093	0.37961	1.84788	0.0646201	NA
ENSG00000255872	3.24567	5.0608	2.73871	0.068093	0.37961	1.84788	0.0646201	NA
ENSG00000258529	3.24567	5.0608	2.73871	0.068093	0.37961	1.84788	0.0646201	NA
ENSG00000228144	3.28879	5.06777	2.74038	0.067956	0.379575	1.84929	0.0644155	NA
ENSG00000258710	3.31888	5.09241	2.47472	0.0894649	0.385852	2.05777	0.0396124	NA
ENSG00000286239	3.43196	5.13025	2.43257	0.0941298	0.387482	2.10899	0.0349456	NA
ENSG00000249884	3.53526	5.18362	2.43245	0.0946953	0.387755	2.13103	0.033087	NA
ENSG00000204962	3.61173	5.20558	2.36429	0.102971	0.390854	2.20175	0.0276828	NA
ENSG00000185904	3.68494	5.23271	2.38644	0.100421	0.389909	2.19269	0.02833	NA
ENSG00000265818	3.67843	5.24124	2.64168	0.0757675	0.381777	1.98406	0.0472497	NA
ENSG00000249240	3.75164	5.26939	2.39491	0.0998177	0.389737	2.20024	0.0277896	NA
ENSG00000125798	20.1698	5.28506	1.35259	4.57055	1.34472	3.90736	9.33119e-05	0.00148713
ENSG00000284600	3.82811	5.29017	2.31592	0.110487	0.394023	2.28426	0.0223563	NA
ENSG00000260401	3.89481	5.32363	2.60014	0.0795154	0.382927	2.04744	0.0406152	NA
ENSG00000276040	3.93792	5.32838	2.34533	0.106686	0.3925	2.27191	0.0230921	NA
ENSG00000247765	3.93467	5.33335	2.28667	0.115449	0.396243	2.33237	0.0196813	NA
ENSG00000081842	209.48	5.34694	0.432566	5.27785	0.433138	12.361	4.24932e-35	1.99173e-32
ENSG00000248751	4.08109	5.38215	2.27591	0.117699	0.397329	2.36484	0.018038	NA
ENSG00000204072	4.11119	5.40157	2.5624	0.0832079	0.38412	2.10802	0.0350296	NA
ENSG00000257935	11.2953	5.42304	1.92768	3.63813	2.39597	2.81325	0.0049044	0.0351028
ENSG00000267374	94.6731	5.4584	0.637591	5.31057	0.634468	8.56097	1.11924e-17	1.87703e-15
ENSG00000260409	4.33408	5.46863	2.24014	0.124916	0.400878	2.4412	0.0146385	NA
ENSG00000279607	4.40078	5.49975	2.30193	0.114909	0.396265	2.38919	0.0168854	NA
ENSG00000270106	4.69037	5.59049	2.21398	0.131586	0.404475	2.52509	0.0115668	NA
ENSG00000269397	4.73023	5.59666	2.17019	0.140971	0.409565	2.57888	0.00991203	NA
ENSG00000197360	13.5787	5.68004	1.676	4.63533	1.65142	3.38904	0.000701387	0.00783222
ENSG00000213648	24.9708	5.71166	2.71316	0.0634867	0.378941	2.10517	0.0352769	0.144968
ENSG00000198848	71.8493	5.71475	0.77424	5.50482	0.769435	7.3811	1.56985e-13	1.55962e-11
ENSG00000198153	5.30941	5.76126	2.12253	0.155482	0.418642	2.71434	0.00664083	NA
ENSG00000205181	88.4596	5.79856	0.707497	5.62896	0.696988	8.19588	2.48763e-16	3.55265e-14
ENSG00000106631	14.8102	5.80379	1.65257	4.82547	1.60821	3.51198	0.000444778	0.00537024
ENSG00000258732	5.48918	5.8104	2.09145	0.165461	0.425375	2.77817	0.00546662	NA
ENSG00000224669	5.52578	5.81932	2.0949	0.164563	0.424784	2.77785	0.00547194	NA
ENSG00000264462	5.62583	5.84912	4.79379	0.0195562	0.371902	1.22014	0.22241	0.478087
ENSG00000213973	30.4559	5.8744	1.2283	5.37153	1.17564	4.78254	1.73096e-06	4.85307e-05
ENSG00000230069	5.81537	5.89223	2.08017	0.170604	0.429214	2.83257	0.00461749	0.0335617
ENSG00000203811	5.84872	5.90405	2.04786	0.182349	0.438033	2.88303	0.00393872	0.0297766
ENSG00000259098	5.99189	5.94059	2.03837	0.18687	0.441738	2.91439	0.00356384	0.027593
ENSG00000198028	167.926	5.97219	0.555929	5.86972	0.552966	10.7427	6.41337e-27	1.95394e-24
ENSG00000202198	6.3246	6.01626	4.7928	0.0195697	0.371908	1.25527	0.209381	0.459714
ENSG00000274376	6.4279	6.03842	2.0088	0.201858	0.454813	3.00599	0.00264721	0.0218174
ENSG00000254732	6.53772	6.06122	2.02111	0.196695	0.450355	2.99896	0.00270902	0.0222166
ENSG00000204837	6.68089	6.09388	1.99254	0.21116	0.463624	3.05834	0.00222563	0.0190926
ENSG00000235994	6.78745	6.11875	1.97506	0.221539	0.473981	3.098	0.00194828	0.0172635
ENSG00000251273	7.00057	6.16716	1.98402	0.217965	0.470616	3.10842	0.00188089	0.0168048
ENSG00000111780	7.25681	6.2152	1.94497	0.243769	0.498907	3.19552	0.00139577	0.0134642
ENSG00000279094	7.29016	6.22475	1.95482	0.237419	0.491635	3.18432	0.00145097	0.0138795
ENSG00000234882	7.33002	6.2286	1.94408	0.24483	0.500242	3.20387	0.00135593	0.0131359
ENSG00000288253	7.83273	6.32714	1.91546	5.09219	2.96997	3.30319	0.0009559	0.0100361
ENSG00000143107	8.15893	6.38471	1.89563	5.23557	2.92448	3.36812	0.000756835	0.00827449
ENSG00000162692	9.20747	6.55775	1.85252	5.59951	2.84737	3.5399	0.000400277	0.00491078
ENSG00000273590	57.8441	6.59975	2.01959	4.86761	2.74398	3.26787	0.0010836	0.0110599
ENSG00000274062	9.9534	6.67182	4.78986	0.0198804	0.371947	1.39291	0.163648	0.395595
ENSG00000261771	10.7953	6.78793	1.79625	6.04041	2.78104	3.77895	0.000157494	0.00226335
ENSG00000267303	11.3843	6.86461	4.78922	0.0199623	0.371957	1.43335	0.151759	0.376769
ENSG00000132204	11.4445	6.87269	1.77741	6.19098	2.765	3.8667	0.00011032	0.00170569
ENSG00000196263	33.0275	6.9429	1.51156	6.27562	1.40968	4.59321	4.3648e-06	0.000111437
ENSG00000254673	12.5499	7.00613	4.7888	0.0200213	0.371963	1.46302	0.143461	0.363424
ENSG00000132972	14.0443	7.16779	1.72083	6.67672	2.73249	4.1653	3.10948e-05	0.00058964
ENSG00000196350	40.0542	7.21749	1.54921	6.53319	1.46257	4.65881	3.18047e-06	8.37737e-05
ENSG00000206596	38.5224	7.24115	4.77314	0.0203754	0.371977	1.51706	0.129251	0.340891
ENSG00000179455	19.9597	7.67704	1.65051	7.4252	2.72775	4.6513	3.29841e-06	8.66307e-05
ENSG00000231689	20.5088	7.7133	1.64157	7.48099	2.72481	4.69873	2.61783e-06	7.00643e-05
ENSG00000279377	164.7	7.72367	0.914854	7.51586	0.877296	8.44252	3.10577e-17	5.06906e-15
ENSG00000215146	666.498	7.73645	0.462927	7.68355	0.457267	16.712	1.07131e-62	1.39882e-59
ENSG00000166770	229.489	7.75896	0.768275	7.60746	0.74727	10.0992	5.56923e-24	1.37575e-21
ENSG00000260371	22.553	7.85472	1.65041	7.64932	2.75006	4.75925	1.94316e-06	5.40654e-05
ENSG00000277739	23.2745	7.89653	4.78693	0.0203678	0.372001	1.6496	0.0990242	0.286756
ENSG00000144619	25.5953	8.03433	1.60286	7.92272	2.73394	5.01249	5.37299e-07	1.70814e-05
ENSG00000229676	30.0693	8.26738	1.58238	8.22861	2.74796	5.22466	1.74477e-07	6.25381e-06
ENSG00000259040	38.5153	8.62356	4.78606	0.020607	0.372026	1.80181	0.0715757	0.232589
ENSG00000204179	41.0541	8.71454	1.54951	8.797	2.78025	5.62405	1.86537e-08	8.29657e-07
ENSG00000273730	41.1119	8.71767	4.78598	0.0206133	0.372027	1.8215	0.0685305	0.226044
ENSG00000198046	353.168	8.79943	0.8625	8.63376	0.831217	10.2022	1.93769e-24	4.91959e-22
ENSG00000160321	1041.31	8.96166	0.548765	8.89372	0.540212	16.3306	5.98026e-60	7.28794e-57
ENSG00000247498	52.5051	9.0689	1.5336	9.2334	2.81653	5.91348	3.34955e-09	1.71512e-07
ENSG00000225746	153.797	9.18215	1.4167	8.75549	1.31694	6.48139	9.08831e-11	6.16326e-09
ENSG00000269067	71.1633	9.50863	1.50712	9.77174	2.85426	6.30915	2.8057e-10	1.72687e-08
ENSG00000214548	2657.66	9.86953	0.928489	9.69237	0.94286	10.6297	2.16867e-26	6.39407e-24
ENSG00000223403	115.41	10.2073	1.48502	10.5964	2.92492	6.87353	6.26311e-12	5.1184e-10
ENSG00000197134	117.207	10.228	1.48808	10.6184	2.92935	6.87333	6.272e-12	5.1184e-10
ENSG00000196109	135.243	10.4354	1.47967	10.8631	2.95027	7.05253	1.75697e-12	1.57439e-10
ENSG00000263711	175.768	10.813	1.47508	11.2979	2.99243	7.33043	2.29415e-13	2.26687e-11
ENSG00000053438	1208.33	11.1689	1.03419	10.986	0.982663	10.7996	3.45693e-27	1.08953e-24
ENSG00000257411	235.76	11.2379	1.46771	11.7849	3.03696	7.65679	1.90634e-14	2.0867e-12

### Sheet: fiaj1_CHR_vs_parental
region	baseMean	log2FoldChange	lfcSE	shrunk_Log2FoldChange	shrunk_lfcSE	stat	pvalue	padj
ENSG00000275215	175.608	-24.3026	4.78507	-0.0161235	0.341108	-5.07885	3.79733e-07	1.88263e-05
ENSG00000198028	190.497	-11.0672	1.4847	-11.6163	3.1207	-7.45415	9.0449e-14	1.39332e-11
ENSG00000198046	133.825	-10.5576	1.49672	-11.0239	3.06158	-7.05385	1.74036e-12	2.2921e-10
ENSG00000053438	725.439	-10.5514	1.05887	-10.3485	1.00814	-9.96476	2.17395e-23	9.37679e-21
ENSG00000106153	666.404	-10.4295	1.0529	-10.2245	1.00031	-9.90548	3.94083e-23	1.61884e-20
ENSG00000185304	104.818	-10.2046	1.50969	-10.6198	3.0368	-6.75943	1.38538e-11	1.615e-09
ENSG00000279377	95.0446	-10.0651	1.51351	-10.4407	3.00477	-6.6502	2.92688e-11	3.23701e-09
ENSG00000160321	622.529	-9.75255	0.877038	-9.59915	0.845665	-11.1199	1.0042e-28	6.66361e-26
ENSG00000229637	70.682	-9.63717	1.53102	-9.92823	2.95875	-6.29461	3.0817e-10	3.00388e-08
ENSG00000159182	70.1605	-9.62621	1.5317	-9.91481	2.95768	-6.28466	3.28576e-10	3.18479e-08
ENSG00000196653	118.295	-8.93339	1.48078	-8.46722	1.34555	-6.0329	1.61045e-09	1.38234e-07
ENSG00000184058	230.222	-8.89739	1.07117	-8.64998	1.01312	-8.30622	9.87949e-17	2.18527e-14
ENSG00000152977	2016.03	-8.70938	0.392053	-8.67247	0.390193	-22.2148	2.47051e-109	4.26237e-105
ENSG00000256861	34.0923	-8.58477	4.78639	-0.0160404	0.341097	-1.79358	0.0728805	0.368539
ENSG00000253797	31.0708	-8.45139	4.78655	-0.0160436	0.341097	-1.76565	0.0774541	0.380976
ENSG00000268119	248.317	-8.41872	0.89399	-8.23402	0.862572	-9.41701	4.6411e-21	1.66818e-18
ENSG00000283093	26.0074	-8.19481	4.78691	-0.0160346	0.341095	-1.71192	0.0869109	0.403844
ENSG00000182983	24.2775	-8.0935	1.67302	-7.93254	2.84821	-4.83766	1.31376e-06	5.63839e-05
ENSG00000275616	23.7622	-8.06476	4.18798	-0.0215899	0.341549	-1.92569	0.0541431	0.311115
ENSG00000214076	23.6578	-8.05842	1.67196	-7.88983	2.84245	-4.81973	1.43752e-06	6.06395e-05
ENSG00000166770	115.165	-7.9011	1.10552	-7.60319	1.04478	-7.14697	8.87162e-13	1.1958e-10
ENSG00000261771	19.7678	-7.79833	4.78759	-0.0160124	0.341091	-1.62886	0.103342	0.440344
ENSG00000106302	19.5761	-7.78409	1.71502	-7.49239	2.8428	-4.53876	5.65855e-06	0.000205165
ENSG00000278299	18.4123	-7.69671	4.7878	-0.0160065	0.34109	-1.60757	0.10793	0.449243
ENSG00000196826	17.7219	-7.64158	4.78791	-0.0159672	0.341087	-1.59602	0.110485	0.454255
ENSG00000197134	91.0981	-7.56213	1.12409	-7.23996	1.06423	-6.72736	1.7277e-11	1.97404e-09
ENSG00000196263	16.3073	-7.52147	1.76199	-7.09152	2.85346	-4.26874	1.96582e-05	0.000630414
ENSG00000180613	16.1383	-7.50738	1.76685	-7.06658	2.85652	-4.24903	2.14702e-05	0.000682183
ENSG00000267254	15.8421	-7.47804	1.77391	-7.01767	2.86029	-4.21557	2.49144e-05	0.000777302
ENSG00000159184	40.4324	-7.38645	1.56717	-6.74992	1.43581	-4.71323	2.43819e-06	9.67035e-05
ENSG00000119227	14.5224	-7.35267	1.79953	-6.81376	2.87243	-4.08588	4.39103e-05	0.00126686
ENSG00000135111	14.1988	-7.32631	1.8528	-0.330231	0.664753	-3.95418	7.67973e-05	0.00206384
ENSG00000286185	13.465	-7.24423	4.78892	-0.0159741	0.341084	-1.51271	0.130354	0.488914
ENSG00000177468	336.219	-7.12664	0.55219	-7.04114	0.546428	-12.9061	4.15611e-38	5.51579e-35
ENSG00000213967	98.2112	-7.08556	0.953458	-6.83351	0.921041	-7.43144	1.07423e-13	1.62577e-11
ENSG00000269397	11.7701	-7.05071	1.86855	-0.290089	0.566556	-3.77335	0.000161069	0.00392503
ENSG00000125144	417.812	-7.04432	0.486376	-6.97665	0.484099	-14.4833	1.5455e-47	3.80921e-44
ENSG00000122859	30.6533	-6.98285	1.60339	-6.26817	1.48079	-4.35505	1.33036e-05	0.000443104
ENSG00000205358	90.1289	-6.955	0.953351	-6.69761	0.922664	-7.29531	2.97961e-13	4.31994e-11
ENSG00000215914	10.901	-6.93679	1.9174	-0.234975	0.475766	-3.61781	0.000297102	0.00667805
ENSG00000054598	316.344	-6.89149	0.529832	-6.80957	0.525775	-13.0069	1.11743e-38	1.60659e-35
ENSG00000177133	10.3377	-6.86482	1.9214	-0.230226	0.469259	-3.57283	0.000353142	0.00773193
ENSG00000107807	27.8447	-6.84415	1.61774	-6.09734	1.49964	-4.23068	2.32983e-05	0.000734854
ENSG00000099251	9.70838	-6.77536	1.95386	-0.206423	0.440873	-3.46768	0.000524963	0.0107567
ENSG00000168481	9.53456	-6.74859	1.95766	-0.203672	0.437842	-3.44727	0.00056628	0.0115077
ENSG00000169715	155.194	-6.72161	0.701469	-6.57387	0.693714	-9.58219	9.50098e-22	3.64268e-19
ENSG00000144410	9.3044	-6.71314	1.96769	-0.197429	0.431275	-3.41169	0.000645619	0.0126578
ENSG00000223855	24.9187	-6.68339	1.63756	-5.89271	1.52682	-4.08131	4.47833e-05	0.00128774
ENSG00000274173	8.95677	-6.65661	1.98249	-0.188816	0.422676	-3.3577	0.000785951	0.0149339
ENSG00000288253	8.49646	-6.57995	2.00815	-0.175953	0.410861	-3.27662	0.00105058	0.0190196
ENSG00000273420	8.28555	-6.54528	4.79152	-0.0158834	0.341069	-1.36601	0.171935	0.558747
ENSG00000205364	8.14882	-6.51787	2.03728	-0.16367	0.400648	-3.1993	0.00137764	NA
ENSG00000130368	21.7529	-6.48429	1.66738	-5.62672	1.57031	-3.88891	0.000100694	0.00261638
ENSG00000250654	7.74966	-6.44692	2.05481	-0.156705	0.395218	-3.13748	0.00170407	NA
ENSG00000198417	273.723	-6.43617	0.508219	-6.35559	0.505666	-12.6642	9.33945e-37	1.15095e-33
ENSG00000254533	7.68851	-6.43327	2.0731	-0.150662	0.390837	-3.10321	0.00191432	NA
ENSG00000196092	224.526	-6.40438	0.562711	-6.30521	0.558353	-11.3813	5.18285e-30	3.88782e-27
ENSG00000174963	81.5356	-6.36847	0.874756	-6.12696	0.863108	-7.28029	3.33114e-13	4.67254e-11
ENSG00000213973	57.9506	-6.31115	0.999064	-5.99528	0.973414	-6.31706	2.66586e-10	2.6133e-08
ENSG00000184302	240.39	-6.2784	2.20842	-0.0704538	0.351344	-2.84293	0.00447002	0.0588263
ENSG00000182968	162.036	-6.21129	0.614605	-6.08932	0.610347	-10.1061	5.18879e-24	2.41952e-21
ENSG00000285446	6.37836	-6.17061	2.18008	-0.12162	0.372434	-2.83045	0.00464828	NA
ENSG00000254692	6.14339	-6.11264	2.18434	-0.120082	0.371526	-2.7984	0.00513571	NA
ENSG00000136750	16.6901	-6.08526	1.74477	-5.01357	1.70445	-3.48771	0.000487176	0.0100662
ENSG00000215612	140.659	-6.06955	1.91205	-0.098622	0.36201	-3.17437	0.00150163	0.0253996
ENSG00000287906	5.91324	-6.05716	2.20844	-0.115034	0.368838	-2.74273	0.00609305	NA
ENSG00000196090	15.9523	-6.03173	1.74651	-4.96937	1.70442	-3.45358	0.000553198	0.0112684
ENSG00000225156	15.2667	-5.96847	1.7533	-4.8797	1.71902	-3.40413	0.000663741	0.0129983
ENSG00000219445	31.0127	-5.96751	1.26461	-5.41574	1.24097	-4.71885	2.37182e-06	9.45565e-05
ENSG00000221874	5.5237	-5.96583	2.60381	-0.0685161	0.350362	-2.29119	0.0219522	NA
ENSG00000257767	5.5237	-5.96583	2.60381	-0.0685161	0.350362	-2.29119	0.0219522	NA
ENSG00000235333	5.44331	-5.93201	2.63265	-0.0662948	0.349712	-2.25325	0.0242437	NA
ENSG00000275405	5.34988	-5.92045	2.43668	-0.0829678	0.354982	-2.42972	0.0151103	NA
ENSG00000180189	5.29354	-5.90449	2.63305	-0.0662354	0.349689	-2.24245	0.0249321	NA
ENSG00000285547	5.16163	-5.85646	2.33916	-0.0937048	0.358973	-2.50366	0.0122916	NA
ENSG00000271153	5.05858	-5.8377	2.35259	-0.0919937	0.358285	-2.4814	0.0130868	NA
ENSG00000255185	4.94591	-5.80678	2.42423	-0.0837423	0.355179	-2.3953	0.0166066	NA
ENSG00000159387	4.9411	-5.80166	2.33986	-0.0933471	0.358787	-2.47949	0.0131572	NA
ENSG00000152467	13.74	-5.79164	1.79319	-0.392306	0.8795	-3.2298	0.00123877	0.0218756
ENSG00000229676	13.1437	-5.74998	1.79656	-0.390632	0.870133	-3.20055	0.00137165	0.0236888
ENSG00000131849	25.9687	-5.74984	1.33058	-5.11209	1.31554	-4.3213	1.55116e-05	0.000509754
ENSG00000260691	4.59346	-5.69346	2.38147	-0.087741	0.356538	-2.39074	0.0168147	NA
ENSG00000266074	970.014	-5.67147	0.363769	-5.62374	0.364264	-15.5909	8.39943e-55	4.83051e-51
ENSG00000224243	4.42445	-5.64278	2.42514	-0.0828105	0.35473	-2.32678	0.0199768	NA
ENSG00000234444	48.1375	-5.64027	0.980826	-5.29197	0.975378	-5.75053	8.89637e-09	6.50378e-07
ENSG00000242288	4.37293	-5.62913	2.77605	-0.0566919	0.347135	-2.02775	0.042586	NA
ENSG00000267524	4.37293	-5.62913	2.77605	-0.0566919	0.347135	-2.02775	0.042586	NA
ENSG00000136688	4.36812	-5.62541	2.44861	-0.0804001	0.353893	-2.29739	0.0215966	NA
ENSG00000261011	4.02048	-5.50266	2.48793	-0.0761533	0.352419	-2.21174	0.0269845	NA
ENSG00000269887	4.02048	-5.50266	2.48793	-0.0761533	0.352419	-2.21174	0.0269845	NA
ENSG00000009709	266.638	-5.48645	0.456575	-5.40902	0.458237	-12.0165	2.90917e-33	2.58809e-30
ENSG00000249624	3.96414	-5.48359	2.50611	-0.0745022	0.351892	-2.18809	0.0286629	NA
ENSG00000228638	3.91262	-5.4688	2.86913	-0.0517101	0.345971	-1.90608	0.0566394	NA
ENSG00000257563	3.91262	-5.4688	2.86913	-0.0517101	0.345971	-1.90608	0.0566394	NA
ENSG00000160183	3.6117	-5.33969	2.65855	-0.0626997	0.348477	-2.00849	0.0445909	NA
ENSG00000254377	117.343	-5.32218	0.602804	-5.18419	0.602893	-8.82905	1.05573e-18	3.08721e-16
ENSG00000223486	49.0966	-5.30537	0.875441	-5.00751	0.877213	-6.06023	1.3593e-09	1.19653e-07
ENSG00000168453	9.58838	-5.28921	1.9082	-0.209396	0.441488	-2.77184	0.0055741	0.0694368
ENSG00000158856	57.638	-5.28871	0.805817	-5.03807	0.805414	-6.56316	5.26782e-11	5.64508e-09
ENSG00000273333	3.45231	-5.28839	2.9819	-0.0465464	0.344884	-1.7735	0.0761461	NA
ENSG00000151322	107.467	-5.28303	0.632463	-5.12763	0.63678	-8.3531	6.6493e-17	1.50948e-14
ENSG00000257391	3.4475	-5.28269	2.62999	-0.0643682	0.348881	-2.00864	0.0445756	NA
ENSG00000085276	195.992	-5.26471	0.512018	-5.16371	0.51265	-10.2823	8.47042e-25	4.29824e-22
ENSG00000277969	18.9603	-5.25676	1.37746	-4.47144	1.40616	-3.81626	0.000135489	0.00337314
ENSG00000270672	8.9735	-5.20061	2.25319	-0.102601	0.362612	-2.30811	0.0209931	0.169587
ENSG00000270066	3.22216	-5.18893	3.04821	-0.0438942	0.344374	-1.70229	0.0887018	NA
ENSG00000285314	3.22216	-5.18893	3.04821	-0.0438942	0.344374	-1.70229	0.0887018	NA
ENSG00000186094	3.16101	-5.15866	2.72156	-0.0583574	0.347326	-1.89548	0.0580288	NA
ENSG00000261116	3.15139	-5.14273	3.08753	-0.0424285	0.344105	-1.66564	0.0957843	NA
ENSG00000138083	414.929	-5.12199	0.406691	-5.05632	0.407624	-12.5943	2.26976e-36	2.44751e-33
ENSG00000287830	102.92	-5.10114	0.631342	-4.94051	0.636155	-8.07983	6.48577e-16	1.25729e-13
ENSG00000212643	2.992	-5.0821	3.12272	-0.0412094	0.34389	-1.62746	0.10364	NA
ENSG00000235558	2.992	-5.0821	3.12272	-0.0412094	0.34389	-1.62746	0.10364	NA
ENSG00000277987	2.992	-5.0821	3.12272	-0.0412094	0.34389	-1.62746	0.10364	NA
ENSG00000248874	7.98212	-5.01987	1.99017	-0.162942	0.398211	-2.52234	0.0116578	NA
ENSG00000146910	2.8649	-5.00511	3.18524	-0.0391215	0.343535	-1.57134	0.116103	NA
ENSG00000231184	2.76185	-4.96671	3.20768	-0.0384391	0.343424	-1.54838	0.121531	NA
ENSG00000259439	138.509	-4.96514	0.529138	-4.85058	0.530751	-9.38345	6.38483e-21	2.20315e-18
ENSG00000269834	117.511	-4.91046	0.590413	-4.76598	0.593122	-8.31699	9.0226e-17	2.02165e-14
ENSG00000254275	30.1336	-4.88441	1.06312	-4.38238	1.09703	-4.59441	4.33984e-06	0.000161718
ENSG00000162367	95.6958	-4.88429	0.616782	-4.72469	0.621272	-7.919	2.39431e-15	4.44183e-13
ENSG00000241269	7.17417	-4.85887	2.03673	-0.144207	0.384615	-2.38562	0.0170504	NA
ENSG00000201588	2.53169	-4.84126	3.30474	-0.0356495	0.342991	-1.46494	0.142936	NA
ENSG00000203811	2.53169	-4.84126	3.30474	-0.0356495	0.342991	-1.46494	0.142936	NA
ENSG00000237058	7.00035	-4.82126	2.05234	-0.139057	0.381262	-2.34916	0.018816	NA
ENSG00000120094	6.93921	-4.80573	2.07934	-0.131699	0.376821	-2.31118	0.020823	NA
ENSG00000122756	540.475	-4.80523	0.324753	-4.76066	0.325619	-14.7966	1.54123e-49	4.4318e-46
ENSG00000104435	150.364	-4.77281	0.480273	-4.67444	0.482633	-9.93769	2.85368e-23	1.20084e-20
ENSG00000168542	40.7295	-4.76332	0.864656	-4.43487	0.8772	-5.50891	3.61053e-08	2.29016e-06
ENSG00000280309	12.8836	-4.7631	4.64393	-0.0150749	0.340887	-1.02566	0.305052	0.712799
ENSG00000260549	12.9111	-4.71991	1.52427	-0.303581	0.584257	-3.09651	0.00195812	0.03131
ENSG00000170549	414.325	-4.71865	1.45188	-0.165087	0.40253	-3.25002	0.00115398	0.0205891
ENSG00000256222	2.30154	-4.70385	3.41744	-0.0327523	0.342578	-1.37642	0.16869	NA
ENSG00000177721	13.3197	-4.70152	1.5047	-0.30865	0.59471	-3.12455	0.00178076	0.0292605
ENSG00000164651	2205.81	-4.69589	0.24278	-4.67026	0.243272	-19.3422	2.37314e-83	2.04719e-79
ENSG00000260734	6.39913	-4.65226	2.09256	-0.12424	0.372255	-2.22324	0.0261998	NA
ENSG00000133937	25.1975	-4.6507	1.06619	-4.1212	1.10093	-4.36199	1.28882e-05	0.000431767
ENSG00000224689	6.20203	-4.6457	2.11799	-0.120418	0.370293	-2.19345	0.0282752	NA
ENSG00000167555	213.73	-4.62782	0.451984	-4.53807	0.454195	-10.2389	1.32744e-24	6.5435e-22
ENSG00000255399	6.02821	-4.60188	2.1284	-0.117564	0.368743	-2.16213	0.0306084	NA
ENSG00000236502	5.91073	-4.56999	2.13912	-0.114921	0.367364	-2.13639	0.0326476	NA
ENSG00000130700	46.2153	-4.54067	0.802815	-4.24425	0.816547	-5.65593	1.55005e-08	1.06546e-06
ENSG00000255085	11.0795	-4.4955	1.58568	-0.23131	0.465298	-2.83506	0.00458175	0.0597498
ENSG00000164778	5.57271	-4.48843	2.19908	-0.103341	0.36189	-2.04105	0.0412461	NA
ENSG00000179981	116.131	-4.45995	0.513802	-4.33901	0.517646	-8.68028	3.94788e-18	1.08115e-15
ENSG00000268658	85.555	-4.44085	0.657416	-4.23983	0.666764	-6.75501	1.42827e-11	1.65382e-09
ENSG00000278318	114.834	-4.43375	0.527816	-4.30495	0.533035	-8.40018	4.45788e-17	1.06822e-14
ENSG00000121454	411.232	-4.42903	0.318243	-4.38263	0.319335	-13.9171	4.98446e-44	1.07496e-40
ENSG00000221818	49.5335	-4.42537	0.810037	-4.10974	0.83408	-5.46318	4.67691e-08	2.86248e-06
ENSG00000143869	21.2664	-4.41454	1.12541	-3.77387	1.18957	-3.92261	8.7596e-05	0.00230732
ENSG00000182230	10.455	-4.41376	1.64087	-0.196473	0.426676	-2.6899	0.00714737	0.0828164
ENSG00000262877	63.2277	-4.40892	0.771712	-4.12456	0.791168	-5.71317	1.10888e-08	7.88701e-07
ENSG00000136944	256.036	-4.35349	0.384736	-4.28464	0.386549	-11.3155	1.09923e-29	7.90207e-27
ENSG00000255182	4.99492	-4.32057	2.24059	-0.0948863	0.358124	-1.92831	0.0538161	NA
ENSG00000187627	55.0708	-4.30246	0.731976	-4.04073	0.748514	-5.87788	4.15564e-09	3.22961e-07
ENSG00000108018	23.8142	-4.27184	1.1028	-3.62806	1.18267	-3.87362	0.000107231	0.00276542
ENSG00000230148	4.8211	-4.26538	2.25997	-0.0915541	0.356762	-1.88736	0.0591121	NA
ENSG00000258670	53.7214	-4.25208	0.730043	-3.98803	0.748022	-5.82442	5.73097e-09	4.39451e-07
ENSG00000161281	4.91034	-4.25207	2.26453	-0.0895948	0.355974	-1.87768	0.0604245	NA
ENSG00000168447	38.2169	-4.24643	0.853381	-3.88007	0.881327	-4.97601	6.49098e-07	3.05147e-05
ENSG00000267568	4.85401	-4.23517	2.28565	-0.0868167	0.354959	-1.85294	0.0638907	NA
ENSG00000260492	4.73172	-4.18776	2.27906	-0.0868749	0.354893	-1.8375	0.0661366	NA
ENSG00000125148	310.91	-4.1778	0.347744	-4.11915	0.349417	-12.014	3.00016e-33	2.58809e-30
ENSG00000187569	78.2569	-4.16322	0.602059	-3.98258	0.612537	-6.91497	4.67977e-12	5.89344e-10
ENSG00000168505	449.571	-4.15317	0.31635	-4.10429	0.317705	-13.1284	2.26366e-39	3.9055e-36
ENSG00000091664	13.2747	-4.12589	1.37968	-0.30066	0.572575	-2.99046	0.00278557	0.0409357
ENSG00000205856	8.66511	-4.04005	1.69535	-0.156928	0.392126	-2.38302	0.0171714	0.150157
ENSG00000260362	277.085	-4.0354	0.46057	-3.92699	0.466946	-8.76176	1.92225e-18	5.52743e-16
ENSG00000251493	142.219	-4.0345	0.481102	-3.91697	0.486739	-8.38595	5.03172e-17	1.18921e-14
ENSG00000274893	8.24266	-4.01276	1.69992	-0.157453	0.392388	-2.36056	0.0182474	NA
ENSG00000168875	53.7589	-4.00058	0.69412	-3.74657	0.712685	-5.76352	8.23776e-09	6.07377e-07
ENSG00000263424	3.96164	-3.97044	2.3997	-0.073081	0.350264	-1.65456	0.0980142	NA
ENSG00000113430	174.379	-3.96093	0.420366	-3.87021	0.423836	-9.42259	4.40105e-21	1.61556e-18
ENSG00000268912	12.0586	-3.95769	1.40563	-0.256312	0.495788	-2.81561	0.00486855	0.0624513
ENSG00000133800	3.9053	-3.95031	2.42048	-0.0710897	0.349682	-1.63204	0.102672	NA
ENSG00000171794	1880.41	-3.90052	0.26254	-3.86484	0.263546	-14.8569	6.27993e-50	2.16695e-46
ENSG00000258417	35.8787	-3.89934	0.955312	-3.36205	1.03763	-4.08174	4.46992e-05	0.00128747
ENSG00000184895	77.8587	-3.8949	0.698915	-3.62993	0.720713	-5.57277	2.50714e-08	1.65731e-06
ENSG00000285476	15.5694	-3.87084	1.38538	-0.227726	0.459267	-2.79406	0.00520509	0.0657419
ENSG00000160801	88.2496	-3.85204	0.585506	-3.66757	0.597098	-6.579	4.73621e-11	5.10711e-09
ENSG00000269526	21.4304	-3.81907	1.06061	-3.12712	1.17451	-3.60084	0.000317189	0.00705327
ENSG00000250742	13.9442	-3.80035	1.33934	-0.266093	0.510078	-2.83748	0.00454707	0.0594729
ENSG00000249310	10.4428	-3.79656	1.51945	-0.186715	0.415555	-2.49864	0.012467	0.121153
ENSG00000232526	3.50614	-3.7902	2.59614	-0.0571679	0.346102	-1.45993	0.144309	NA
ENSG00000170074	13.7848	-3.78902	1.38793	-0.229607	0.460736	-2.72997	0.00633395	0.0761
ENSG00000158815	17.4784	-3.78471	1.15693	-2.90371	1.34856	-3.27133	0.00107044	0.0193183
ENSG00000164746	17.4269	-3.78244	1.17576	-2.85701	1.39361	-3.217	0.00129538	0.0226896
ENSG00000187984	30.7184	-3.77658	1.00492	-3.15487	1.10886	-3.7581	0.000171208	0.00413706
ENSG00000287431	62.6567	-3.77619	0.65686	-3.53669	0.674328	-5.74885	8.98505e-09	6.54089e-07
ENSG00000215068	3.38866	-3.73376	2.53624	-0.0602931	0.346713	-1.47216	0.140977	NA
ENSG00000250397	3.3227	-3.68971	2.64986	-0.0531505	0.345166	-1.39242	0.163795	NA
ENSG00000089225	6.48601	-3.68936	1.86789	-0.112488	0.365128	-1.97515	0.0482508	NA
ENSG00000170925	13.1739	-3.68817	1.30037	-0.291144	0.549295	-2.83625	0.00456466	0.059572
ENSG00000206052	114.406	-3.68594	0.489829	-3.55192	0.497972	-7.52495	5.27401e-14	8.42522e-12
ENSG00000180787	65.3861	-3.68579	0.669882	-3.42893	0.690999	-5.50215	3.75181e-08	2.36241e-06
ENSG00000257935	41.2666	-3.66634	0.900815	-3.16619	0.973704	-4.07002	4.70081e-05	0.00134277
ENSG00000151962	39.3429	-3.64654	0.770408	-3.29337	0.807146	-4.73325	2.20951e-06	8.86528e-05
ENSG00000187416	15.7685	-3.64601	1.29042	-0.269476	0.514458	-2.82544	0.00472162	0.0612037
ENSG00000261780	52.0846	-3.63741	0.678112	-3.36898	0.701546	-5.36403	8.13854e-08	4.71189e-06
ENSG00000230316	174	-3.63413	1.19054	-0.253829	0.496619	-3.0525	0.00226941	0.0350529
ENSG00000127903	16.0644	-3.63171	1.15797	-2.67427	1.40324	-3.13628	0.00171104	0.0282922
ENSG00000151650	606.055	-3.59927	0.302247	-3.54804	0.304028	-11.9084	1.07041e-32	8.79418e-30
ENSG00000262481	6.49548	-3.58473	2.21019	-0.0693956	0.349159	-1.62191	0.104823	NA
ENSG00000100095	55.7572	-3.56655	0.650867	-3.31566	0.672103	-5.47969	4.26069e-08	2.65378e-06
ENSG00000168843	15.4584	-3.55022	1.17592	-0.453879	1.13692	-3.01911	0.00253518	0.0378609
ENSG00000185869	157.713	-3.54493	0.418329	-3.44437	0.423241	-8.47401	2.37081e-17	6.10501e-15
ENSG00000250103	12.1968	-3.51666	1.33551	-0.239968	0.470441	-2.63319	0.00845867	0.0930724
ENSG00000196867	128.727	-3.49855	0.476279	-3.36555	0.483968	-7.3456	2.04845e-13	3.04672e-11
ENSG00000225953	43.8822	-3.49629	0.737395	-3.16029	0.772398	-4.7414	2.12243e-06	8.59584e-05
ENSG00000177738	49.4008	-3.47781	0.709944	-3.16613	0.741724	-4.89871	9.64662e-07	4.27849e-05
ENSG00000189134	8.58298	-3.46209	1.556	-0.15867	0.391686	-2.22499	0.0260817	0.19589
ENSG00000267053	5.91288	-3.44131	1.93702	-0.0945006	0.356964	-1.7766	0.0756344	NA
ENSG00000007372	50.4606	-3.4408	0.803197	-3.02332	0.860101	-4.28388	1.83662e-05	0.000595624
ENSG00000167178	219.894	-3.43635	0.375339	-3.35297	0.379584	-9.15533	5.41897e-20	1.79795e-17
ENSG00000169856	201.645	-3.43387	0.438428	-3.31882	0.445835	-7.83222	4.79347e-15	8.61477e-13
ENSG00000162599	171.208	-3.42717	0.407927	-3.32836	0.412868	-8.40143	4.41089e-17	1.06822e-14
ENSG00000267265	5.65463	-3.42576	1.87694	-0.103861	0.36061	-1.82518	0.0679737	NA
ENSG00000264044	2.75934	-3.42008	3.01202	-0.0369515	0.342379	-1.13548	0.256176	NA
ENSG00000163083	10.9851	-3.40185	1.37108	-0.213576	0.439203	-2.48114	0.0130962	0.125073
ENSG00000236154	16.0105	-3.3916	1.24662	-0.267564	0.508602	-2.72063	0.00651574	0.0775429
ENSG00000107821	100.31	-3.38733	0.535557	-3.21178	0.548074	-6.32489	2.53421e-10	2.49844e-08
ENSG00000233928	8.58283	-3.387	1.65222	-0.129121	0.373137	-2.04996	0.0403679	0.259973
ENSG00000152779	282.548	-3.38345	0.338426	-3.31491	0.341394	-9.99762	1.56105e-23	7.08759e-21
ENSG00000251292	10.7501	-3.36526	1.40015	-0.196744	0.422462	-2.40351	0.0162387	0.144458
ENSG00000163072	2.78743	-3.36233	3.00111	-0.0363494	0.342226	-1.12036	0.26256	NA
ENSG00000162374	16.9678	-3.35716	1.25899	-0.245981	0.47807	-2.66656	0.00766322	0.0870972
ENSG00000165140	118.649	-3.33081	0.47457	-3.1918	0.483352	-7.01858	2.2413e-12	2.88575e-10
ENSG00000152804	87.6937	-3.33072	0.650593	-3.05939	0.678127	-5.11952	3.06312e-07	1.57925e-05
ENSG00000170893	5.5041	-3.31971	1.97492	-0.087479	0.354166	-1.68094	0.0927751	NA
ENSG00000132297	359.954	-3.31796	0.400825	-3.21868	0.407183	-8.27782	1.25449e-16	2.70547e-14
ENSG00000277586	2433.95	-3.3101	0.274199	-3.26373	0.275966	-12.0719	1.4866e-33	1.4249e-30
ENSG00000164093	113.358	-3.30791	0.536439	-3.12659	0.551182	-6.16642	6.98547e-10	6.44494e-08
ENSG00000128253	10.4965	-3.30233	1.372	-0.205312	0.430015	-2.40694	0.0160868	0.143508
ENSG00000267055	5.19433	-3.29045	1.92215	-0.0945186	0.356582	-1.71186	0.0869229	NA
ENSG00000279692	114.59	-3.28173	0.524971	-3.10769	0.538364	-6.25126	4.07162e-10	3.83867e-08
ENSG00000240240	5.1428	-3.28025	2.06824	-0.0781977	0.351137	-1.58601	0.112737	NA
ENSG00000166682	5.33509	-3.2732	1.98795	-0.0852152	0.353308	-1.64652	0.099656	NA
ENSG00000165973	19.9977	-3.27265	1.06741	-2.34132	1.35035	-3.06597	0.00216965	0.0338761
ENSG00000173917	7.40412	-3.2682	1.71837	-0.11584	0.365965	-1.90192	0.0571811	NA
ENSG00000288062	27.8571	-3.25321	0.861879	-2.72565	0.947035	-3.77456	0.000160291	0.0039116
ENSG00000261604	2.55728	-3.22359	3.08335	-0.0331887	0.341769	-1.04548	0.295799	NA
ENSG00000130600	66.4055	-3.2207	0.589537	-2.99369	0.609378	-5.46311	4.67872e-08	2.86248e-06
ENSG00000186493	252.707	-3.20508	1.18817	-0.225834	0.455832	-2.69749	0.00698638	0.0815125
ENSG00000172250	51.363	-3.19617	0.66274	-2.90038	0.694562	-4.82267	1.41651e-06	5.98996e-05
ENSG00000270953	7.25839	-3.19442	1.6256	-0.130975	0.37334	-1.96507	0.0494058	NA
ENSG00000110090	904.088	-3.1555	0.279369	-3.10552	0.281593	-11.2951	1.38701e-29	9.572e-27
ENSG00000185105	11.6215	-3.14822	1.3262	-0.20709	0.431091	-2.37387	0.0176029	0.152615
ENSG00000273084	6.82633	-3.13692	1.76099	-0.105392	0.360871	-1.78134	0.0748568	NA
ENSG00000250131	37.7827	-3.12859	0.748992	-2.72857	0.80381	-4.17707	2.95292e-05	0.000901711
ENSG00000198719	649.764	-3.10638	0.991044	-2.23421	1.30473	-3.13445	0.00172176	0.0284263
ENSG00000106018	378.291	-3.10277	0.371013	-3.01259	0.375933	-8.36296	6.11654e-17	1.42606e-14
ENSG00000278982	9.31269	-3.07612	1.48334	-0.150922	0.385036	-2.07378	0.0380995	0.249745
ENSG00000078018	592.125	-3.05723	0.291824	-3.00098	0.294475	-10.4763	1.11025e-25	6.17907e-23
ENSG00000171291	100.924	-3.05415	0.486273	-2.89392	0.498584	-6.28074	3.36976e-10	3.24507e-08
ENSG00000214946	15.2803	-3.04354	1.28958	-0.202987	0.427179	-2.36009	0.0182703	0.156062
ENSG00000215644	13.7368	-3.04351	1.23446	-0.237609	0.46331	-2.46546	0.0136839	0.128798
ENSG00000280058	61.642	-3.03043	0.714246	-2.65353	0.769761	-4.24284	2.20708e-05	0.000699976
ENSG00000287862	10.9076	-3.02457	1.35586	-0.185021	0.410146	-2.23074	0.0256985	0.193783
ENSG00000187193	571.777	-3.01715	0.292227	-2.96007	0.29497	-10.3247	5.44926e-25	2.84897e-22
ENSG00000233611	6.65236	-3.01229	1.67211	-0.114876	0.364579	-1.80149	0.0716253	NA
ENSG00000267469	4.53196	-3.00837	2.1086	-0.0692765	0.348131	-1.42671	0.153663	NA
ENSG00000179796	132.234	-3.00358	0.423378	-2.88154	0.431405	-7.09434	1.2997e-12	1.72491e-10
ENSG00000254979	11.1747	-3.00288	1.37466	-0.174407	0.401512	-2.18446	0.0289287	0.209533
ENSG00000140538	403.952	-2.99986	0.304128	-2.93768	0.307208	-9.86382	5.97317e-23	2.39663e-20
ENSG00000188257	84.5126	-2.99879	0.593082	-2.74944	0.61865	-5.05628	4.27506e-07	2.06639e-05
ENSG00000164458	8.40665	-2.98017	1.50781	-0.142389	0.379263	-1.9765	0.0480986	0.290664
ENSG00000171551	993.325	-2.97904	0.349677	-2.89558	0.354344	-8.51941	1.60372e-17	4.25676e-15
ENSG00000102466	15.2794	-2.97842	1.14689	-0.294419	0.542982	-2.59694	0.0094057	0.100109
ENSG00000184985	270.612	-2.97273	0.371411	-2.87841	0.37699	-8.00387	1.20568e-15	2.28589e-13
ENSG00000228941	8.3036	-2.96923	1.85821	-0.0847705	0.352972	-1.5979	0.110065	0.453643
ENSG00000287358	6.28144	-2.96139	1.70509	-0.108615	0.361627	-1.7368	0.0824232	NA
ENSG00000224892	4.21737	-2.95461	2.05417	-0.0736583	0.349142	-1.43835	0.150335	NA
ENSG00000148826	16.1745	-2.95255	1.2371	-0.219784	0.443312	-2.38666	0.0170022	0.148979
ENSG00000135903	4.02027	-2.94709	2.27155	-0.0583953	0.345548	-1.29739	0.194496	NA
ENSG00000277749	8.5707	-2.94366	1.49833	-0.141459	0.378512	-1.96463	0.049457	0.295167
ENSG00000125533	10.3861	-2.94257	1.34841	-0.183129	0.407893	-2.18225	0.0290908	0.210265
ENSG00000143194	4.16104	-2.93454	2.07436	-0.0715653	0.34855	-1.41467	0.157164	NA
ENSG00000267260	52.2067	-2.93113	0.635354	-2.63269	0.670666	-4.61337	3.96184e-06	0.000148595
ENSG00000254781	5.90571	-2.90333	1.86278	-0.0865428	0.353155	-1.5586	0.11909	NA
ENSG00000259244	4.24547	-2.90144	2.16308	-0.063492	0.34655	-1.34135	0.179808	NA
ENSG00000272953	3.90279	-2.89449	2.24057	-0.0595095	0.345679	-1.29185	0.196408	NA
ENSG00000116833	787.575	-2.89128	0.3859	-2.78577	0.393169	-7.4923	6.76789e-14	1.06151e-11
ENSG00000255474	6.33763	-2.89026	1.81268	-0.0903327	0.354394	-1.59447	0.110831	NA
ENSG00000285220	5.84937	-2.88885	1.86526	-0.0859582	0.352925	-1.54876	0.121439	NA
ENSG00000197177	17.4355	-2.88425	1.20538	-0.22794	0.451551	-2.39281	0.0167197	0.147101
ENSG00000238230	9.63468	-2.8721	1.51127	-0.132594	0.373491	-1.90046	0.0573726	0.322007
ENSG00000182095	1612.03	-2.86117	0.245889	-2.81884	0.247562	-11.636	2.70388e-31	2.12045e-28
ENSG00000204335	3.79012	-2.85154	2.31324	-0.0546639	0.34466	-1.2327	0.217687	NA
ENSG00000236673	1959.67	-2.84875	0.321435	-2.77518	0.325537	-8.86261	7.81595e-19	2.36576e-16
ENSG00000225127	21.7041	-2.84737	0.936662	-2.02365	1.18392	-3.03992	0.00236642	0.0361629
ENSG00000245526	13.7392	-2.84494	1.16556	-0.261565	0.490629	-2.44083	0.0146535	0.135051
ENSG00000163092	20.0486	-2.84406	1.00202	-1.77798	1.49313	-2.83833	0.0045351	0.0594108
ENSG00000137486	1175.08	-2.83842	0.295619	-2.77619	0.298719	-9.6016	7.87144e-22	3.0865e-19
ENSG00000069812	26.9764	-2.83744	0.911292	-2.07433	1.12557	-3.11364	0.00184794	0.0300211
ENSG00000145681	90.1892	-2.83685	0.509981	-2.64516	0.527351	-5.56265	2.65714e-08	1.74311e-06
ENSG00000270558	7.85696	-2.83518	1.51237	-0.134408	0.373946	-1.87466	0.0608388	NA
ENSG00000235649	5.76961	-2.82901	1.79956	-0.0917347	0.354685	-1.57206	0.115937	NA
ENSG00000114251	198.57	-2.8263	0.3642	-2.73112	0.37001	-7.76029	8.47342e-15	1.49175e-12
ENSG00000205670	84.7818	-2.82437	0.640159	-2.50733	0.681353	-4.41198	1.02429e-05	0.000355574
ENSG00000162670	7.65504	-2.82346	1.5507	-0.126191	0.36958	-1.82077	0.0686425	NA
ENSG00000198590	11.5625	-2.8076	1.27564	-0.197706	0.419426	-2.20093	0.0277407	0.203975
ENSG00000198453	107.897	-2.80713	0.501701	-2.62021	0.518255	-5.59522	2.20337e-08	1.47344e-06
ENSG00000187135	41.3747	-2.78774	0.707442	-2.38322	0.768807	-3.94059	8.12829e-05	0.00217086
ENSG00000288271	15.8503	-2.77825	1.43739	-0.136142	0.375537	-1.93284	0.0532563	0.308126
ENSG00000275023	801.862	-2.77227	0.273331	-2.71818	0.275759	-10.1425	3.57666e-24	1.71412e-21
ENSG00000117971	114.053	-2.77173	0.466121	-2.6091	0.480181	-5.94638	2.74134e-09	2.22049e-07
ENSG00000134138	40.2427	-2.76179	0.782507	-2.23612	0.885694	-3.52941	0.000416489	0.00890419
ENSG00000254507	5.67541	-2.74934	1.76886	-0.0926782	0.354738	-1.5543	0.120113	NA
ENSG00000173976	3.55996	-2.74911	2.35942	-0.0508493	0.343819	-1.16516	0.243952	NA
ENSG00000142611	67.3718	-2.74856	0.610068	-2.45555	0.64573	-4.50533	6.62683e-06	0.000237698
ENSG00000137648	16.7776	-2.74297	1.05553	-0.352274	0.649357	-2.59867	0.00935852	0.0996683
ENSG00000127329	94.9057	-2.74284	0.492179	-2.55857	0.50903	-5.57286	2.50597e-08	1.65731e-06
ENSG00000172232	5.28602	-2.73997	2.28921	-0.0517944	0.344122	-1.19691	0.231343	NA
ENSG00000232807	5.28602	-2.73997	2.28921	-0.0517944	0.344122	-1.19691	0.231343	NA
ENSG00000148734	40.127	-2.73095	1.10541	-0.255006	0.484054	-2.47054	0.0134911	0.127751
ENSG00000048540	612.796	-2.72419	0.304352	-2.65563	0.308178	-8.95076	3.53035e-19	1.12795e-16
ENSG00000232790	7.14321	-2.71453	1.59784	-0.113343	0.363018	-1.69887	0.089343	NA
ENSG00000150625	323.523	-2.71402	0.35479	-2.62004	0.360604	-7.64967	2.01498e-14	3.34273e-12
ENSG00000162595	8.86445	-2.70963	1.45869	-0.137488	0.375278	-1.85758	0.0632282	0.340899
ENSG00000235831	7.42474	-2.7075	1.56927	-0.116949	0.364597	-1.72533	0.0844684	NA
ENSG00000287243	14.2672	-2.70489	1.20223	-0.216694	0.436847	-2.2499	0.0244555	0.187358
ENSG00000121207	889.641	-2.70369	0.26002	-2.65346	0.262353	-10.398	2.53097e-25	1.36459e-22
ENSG00000248587	11.0128	-2.70256	1.29652	-0.180714	0.404262	-2.08447	0.0371178	0.245927
ENSG00000242082	114.284	-2.69033	0.445062	-2.53863	0.457277	-6.04484	1.49562e-09	1.30985e-07
ENSG00000230937	109.588	-2.68136	0.464078	-2.5151	0.47819	-5.77782	7.56742e-09	5.65198e-07
ENSG00000280385	5.44525	-2.67936	1.79748	-0.0873131	0.352722	-1.49062	0.136062	NA
ENSG00000268350	249.239	-2.67865	0.367463	-2.5763	0.374212	-7.28958	3.10923e-13	4.47029e-11
ENSG00000184344	490.45	-2.67619	0.299606	-2.60881	0.303341	-8.93237	4.16981e-19	1.30803e-16
ENSG00000236204	8.69063	-2.67562	1.46259	-0.135106	0.373774	-1.82938	0.0673433	0.35187
ENSG00000197408	96.1933	-2.67384	0.484947	-2.49033	0.50202	-5.51368	3.51415e-08	2.24554e-06
ENSG00000283567	30.12	-2.67122	0.8137	-2.0587	0.954238	-3.28281	0.00102778	0.0187105
ENSG00000198963	406.194	-2.67085	0.386342	-2.55643	0.394921	-6.91317	4.73928e-12	5.92514e-10
ENSG00000163873	487.476	-2.65732	0.283112	-2.59684	0.286221	-9.38612	6.22524e-21	2.19192e-18
ENSG00000253304	299.183	-2.64721	0.323426	-2.56748	0.32793	-8.18492	2.72486e-16	5.54229e-14
ENSG00000286073	3.32981	-2.63875	2.41089	-0.0469595	0.343032	-1.09451	0.273731	NA
ENSG00000161405	19.2149	-2.63608	0.985628	-0.474215	1.07013	-2.67452	0.00748364	0.0855369
ENSG00000131781	13.7319	-2.62739	1.14905	-0.241205	0.461758	-2.28658	0.0222202	0.176341
ENSG00000169933	44.3565	-2.62295	0.673753	-2.23326	0.733929	-3.89304	9.89957e-05	0.00258002
ENSG00000196767	230.996	-2.60851	0.39063	-2.48956	0.399162	-6.67769	2.42737e-11	2.73722e-09
ENSG00000267429	5.2151	-2.60582	1.82912	-0.0818978	0.350827	-1.42463	0.154264	NA
ENSG00000260578	17.3479	-2.60196	1.05247	-0.31271	0.564178	-2.47225	0.0134264	0.127208
ENSG00000286214	86.0679	-2.59465	0.523964	-2.37012	0.548641	-4.95196	7.347e-07	3.40747e-05
ENSG00000117707	75.7629	-2.58773	0.527457	-2.36011	0.551741	-4.90604	9.29328e-07	4.14307e-05
ENSG00000188483	90.8994	-2.57991	0.522749	-2.35611	0.546366	-4.93528	8.00343e-07	3.65299e-05
ENSG00000169758	221.977	-2.57985	0.346727	-2.48558	0.352833	-7.44058	1.00241e-13	1.5305e-11
ENSG00000108557	526.408	-2.57247	0.310483	-2.49716	0.314712	-8.28536	1.1775e-16	2.57156e-14
ENSG00000286504	16.4557	-2.55371	1.04758	-0.311513	0.55997	-2.43772	0.0147803	0.135915
ENSG00000140836	156.132	-2.54958	0.401963	-2.41973	0.412143	-6.34282	2.25594e-10	2.23688e-08
ENSG00000171956	315.154	-2.54711	0.30466	-2.47408	0.308788	-8.36051	6.24479e-17	1.43655e-14
ENSG00000227640	181.476	-2.54529	0.473985	-2.3611	0.491713	-5.36998	7.87461e-08	4.57443e-06
ENSG00000287978	6.59351	-2.54248	1.61001	-0.104658	0.358633	-1.57917	0.114296	NA
ENSG00000230699	14.547	-2.53901	1.15871	-0.221716	0.439784	-2.19123	0.0284352	0.207088
ENSG00000262454	60.396	-2.5389	0.579659	-2.25239	0.615955	-4.37999	1.18683e-05	0.000403079
ENSG00000270681	14.8608	-2.52988	1.20613	-0.194953	0.414879	-2.09752	0.0359474	0.240295
ENSG00000259049	3.386	-2.52358	2.39402	-0.0453244	0.342614	-1.05412	0.291829	NA
ENSG00000248540	83.7807	-2.51705	0.507159	-2.30153	0.529841	-4.96304	6.93982e-07	3.23602e-05
ENSG00000269993	53.4038	-2.51629	0.628518	-2.16703	0.680159	-4.00353	6.24036e-05	0.00172085
ENSG00000253230	721.297	-2.51526	0.387902	-2.39259	0.397411	-6.48427	8.91601e-11	9.3229e-09
ENSG00000198739	54.749	-2.49653	0.626424	-2.1461	0.679036	-3.98537	6.73763e-05	0.00183384
ENSG00000227124	95.9192	-2.48801	0.497215	-2.27915	0.518745	-5.00388	5.61875e-07	2.6632e-05
ENSG00000204677	22.0023	-2.48699	0.947328	-0.495492	1.14301	-2.62527	0.00865799	0.0943032
ENSG00000158286	46.1671	-2.48505	0.73639	-1.95868	0.849532	-3.37464	0.000739112	0.0142003
ENSG00000288597	168.285	-2.48478	0.487299	-2.28303	0.509158	-5.09909	3.41295e-07	1.72679e-05
ENSG00000102195	223.751	-2.48442	0.370959	-2.37193	0.379105	-6.69729	2.12323e-11	2.41e-09
ENSG00000020181	276.751	-2.47595	0.329877	-2.38738	0.335676	-7.50568	6.11082e-14	9.67248e-12
ENSG00000259623	38.379	-2.4682	2.47496	-0.0378337	0.3419	-0.997269	0.318634	0.72362
ENSG00000164318	24.4912	-2.45677	0.905746	-1.3802	1.54287	-2.71243	0.0066792	0.078983
ENSG00000121871	300.47	-2.4525	0.311483	-2.37317	0.316263	-7.87362	3.44515e-15	6.25675e-13
ENSG00000260802	18.8413	-2.45076	0.994991	-0.348118	0.624858	-2.4631	0.0137741	0.129252
ENSG00000229544	1881.34	-2.44813	0.228601	-2.4057	0.230472	-10.7092	9.21446e-27	5.67775e-24
ENSG00000231918	4.70808	-2.44451	2.02622	-0.0617683	0.345402	-1.20644	0.227647	NA
ENSG00000262655	265.155	-2.44429	0.333674	-2.35261	0.339542	-7.32538	2.3822e-13	3.51283e-11
ENSG00000162344	374.052	-2.44362	0.350121	-2.34191	0.35751	-6.97934	2.96562e-12	3.79006e-10
ENSG00000107831	50.8674	-2.44153	0.624587	-2.08468	0.678856	-3.90904	9.26643e-05	0.002426
ENSG00000260197	7.8262	-2.44106	1.48218	-0.119473	0.364631	-1.64695	0.0995691	NA
ENSG00000213931	6.1003	-2.44014	1.72776	-0.0860038	0.35171	-1.41231	0.157859	NA
ENSG00000184672	10.752	-2.43447	1.27217	-0.168091	0.392727	-1.91364	0.0556666	0.316748
ENSG00000255031	5.99725	-2.4253	1.7371	-0.0847814	0.3513	-1.39618	0.162661	NA
ENSG00000223749	30.2534	-2.42113	0.800314	-1.72952	0.997446	-3.02523	0.00248447	0.0374679
ENSG00000184611	29.1749	-2.41648	0.79818	-1.72579	0.995053	-3.02749	0.00246598	0.0373534
ENSG00000183145	246.768	-2.41562	0.486983	-2.20844	0.509729	-4.96037	7.03576e-07	3.27191e-05
ENSG00000167785	218.57	-2.41446	0.371953	-2.29805	0.38075	-6.4913	8.50966e-11	9.00718e-09
ENSG00000183421	497.033	-2.41421	0.319486	-2.32924	0.324769	-7.55655	4.13892e-14	6.80084e-12
ENSG00000185615	11.7363	-2.40825	1.3428	-0.143906	0.377531	-1.79346	0.0728998	0.368539
ENSG00000272416	6.36321	-2.408	1.78969	-0.0777288	0.349229	-1.34549	0.178468	NA
ENSG00000261147	4.78288	-2.40697	2.03885	-0.0596789	0.344887	-1.18055	0.23778	NA
ENSG00000145864	38.7077	-2.40552	0.748919	-1.82395	0.889644	-3.21199	0.00131821	0.0229791
ENSG00000243960	10.813	-2.40491	1.31592	-0.151529	0.381788	-1.82755	0.0676172	0.352318
ENSG00000272927	6.3584	-2.40141	1.81239	-0.0753254	0.348566	-1.325	0.185172	NA
ENSG00000183281	4.73136	-2.39671	2.03361	-0.0599194	0.344914	-1.17855	0.238578	NA
ENSG00000213145	47.291	-2.39452	0.684794	-1.93615	0.772356	-3.4967	0.000471047	0.00982593
ENSG00000261096	7.36604	-2.39423	1.55084	-0.106225	0.358771	-1.54383	0.12263	NA
ENSG00000169554	20.7292	-2.38231	0.938868	-0.442601	0.873463	-2.53743	0.0111671	0.112934
ENSG00000197705	114.116	-2.38032	0.445673	-2.20741	0.461937	-5.34096	9.24544e-08	5.29939e-06
ENSG00000184068	7.16413	-2.37941	1.70049	-0.0858404	0.351595	-1.39925	0.161738	NA
ENSG00000075388	122.701	-2.37927	0.440148	-2.2109	0.455707	-5.40561	6.45895e-08	3.82942e-06
ENSG00000258636	51.0335	-2.37072	0.631417	-1.98947	0.694497	-3.7546	0.000173621	0.0041778
ENSG00000280780	276.263	-2.36764	0.330431	-2.27477	0.336805	-7.16529	7.76227e-13	1.05451e-10
ENSG00000284874	60.6128	-2.36223	0.633101	-1.97515	0.699631	-3.73121	0.000190562	0.00454112
ENSG00000197587	73.5871	-2.35597	0.758523	-1.73128	0.929416	-3.10599	0.00189641	0.0305497
ENSG00000275216	48.3512	-2.34871	0.71554	-1.81544	0.83755	-3.28243	0.00102917	0.0187105
ENSG00000008441	21.9852	-2.34686	0.900607	-0.900126	4.88333	-2.60586	0.0091643	0.0983282
ENSG00000197461	2069.79	-2.34299	0.246856	-2.29132	0.249377	-9.49133	2.28106e-21	8.55548e-19
ENSG00000278198	3.04317	-2.33663	2.7802	-0.0308427	0.340857	-0.840454	0.400654	NA
ENSG00000213385	10.6906	-2.33447	1.46271	-0.113936	0.361951	-1.59599	0.110491	0.454255
ENSG00000131969	97.6514	-2.33319	0.50192	-2.10345	0.529189	-4.64854	3.34294e-06	0.000127601
ENSG00000224825	12.9215	-2.32792	1.18151	-0.189568	0.407862	-1.97029	0.0488048	0.293086
ENSG00000256453	45.6942	-2.32655	0.665596	-1.88302	0.748835	-3.49543	0.000473294	0.00984838
ENSG00000259129	15.9975	-2.32336	1.05216	-0.259453	0.477584	-2.20819	0.0272311	0.201293
ENSG00000276846	5.93114	-2.32275	1.70492	-0.0843976	0.350785	-1.36238	0.173077	NA
ENSG00000255837	4.55273	-2.31979	2.08947	-0.054877	0.343806	-1.11022	0.266902	NA
ENSG00000180592	329.579	-2.31419	0.310137	-2.23102	0.315362	-7.46183	8.53284e-14	1.32628e-11
ENSG00000260711	18.4961	-2.31131	0.99491	-0.308956	0.546814	-2.32313	0.0201721	0.16565
ENSG00000130649	6.87764	-2.31006	1.7252	-0.0811113	0.349943	-1.339	0.180569	NA
ENSG00000158806	40.8356	-2.30068	0.704384	-1.77767	0.819806	-3.26623	0.00108989	0.0195874
ENSG00000267470	7.05612	-2.29697	1.56529	-0.100058	0.355972	-1.46745	0.142255	NA
ENSG00000250327	4.44487	-2.28854	2.09152	-0.0542877	0.343639	-1.0942	0.273867	NA
ENSG00000255356	4.49158	-2.28821	2.428	-0.0392749	0.341604	-0.942426	0.345974	NA
ENSG00000131196	530.154	-2.28445	0.270589	-2.2207	0.274062	-8.44251	3.10585e-17	7.76598e-15
ENSG00000107968	195.065	-2.27495	0.37092	-2.15224	0.380582	-6.13326	8.60983e-10	7.90135e-08
ENSG00000163508	11.2427	-2.27385	1.25995	-0.15829	0.384945	-1.80472	0.0711192	0.363094
ENSG00000258743	23.4272	-2.27004	0.906947	-0.459843	0.911576	-2.50295	0.0123163	0.120442
ENSG00000280106	18.3173	-2.26875	0.982005	-0.313123	0.551276	-2.31032	0.0208702	0.169128
ENSG00000132975	4.43525	-2.26862	2.22772	-0.0468829	0.342478	-1.01836	0.308508	NA
ENSG00000169184	719.885	-2.26721	0.279174	-2.1988	0.283084	-8.12114	4.61814e-16	9.05418e-14
ENSG00000204950	40.6314	-2.26513	0.80437	-1.44862	1.12262	-2.81604	0.00486202	0.0624174
ENSG00000268649	17.4601	-2.26436	1.15158	-0.190176	0.408121	-1.9663	0.0492636	0.294804
ENSG00000269564	8.26072	-2.26433	1.46118	-0.113904	0.361365	-1.54965	0.121224	NA
ENSG00000285245	27.4586	-2.25962	0.830555	-1.3311	1.26651	-2.72061	0.00651614	0.0775429
ENSG00000078328	21.7013	-2.25817	0.963879	-0.328811	0.578436	-2.3428	0.0191397	0.15985
ENSG00000258932	5.61175	-2.25769	1.76498	-0.0764172	0.348338	-1.27916	0.200841	NA
ENSG00000108001	23.7463	-2.24863	0.912393	-0.420825	0.783674	-2.46454	0.0137191	0.128989
ENSG00000285205	10.8389	-2.24722	1.28737	-0.148905	0.379031	-1.74558	0.0808832	0.390108
ENSG00000141526	320.518	-2.24466	0.435038	-2.06954	0.452558	-5.1597	2.47352e-07	1.30108e-05
ENSG00000169900	12.3814	-2.24007	1.17468	-0.18433	0.402649	-1.90697	0.0565247	0.318928
ENSG00000166105	898.229	-2.23422	0.262372	-2.17322	0.265766	-8.51546	1.65926e-17	4.33745e-15
ENSG00000183569	29.2621	-2.23285	0.886703	-0.492037	1.03131	-2.51815	0.0117972	0.116909
ENSG00000153714	6.82116	-2.23206	1.55767	-0.0985083	0.355083	-1.43295	0.151873	NA
ENSG00000276434	4.04586	-2.23165	2.05633	-0.0558061	0.343744	-1.08525	0.277809	NA
ENSG00000244563	14.3917	-2.2301	1.30718	-0.139415	0.373965	-1.70604	0.0879999	0.406482
ENSG00000258789	4.32258	-2.22705	2.14869	-0.0499513	0.342815	-1.03647	0.299984	NA
ENSG00000287839	38.3194	-2.2268	0.843058	-1.14135	1.61234	-2.64133	0.00825809	0.0915073
ENSG00000267041	446.626	-2.21934	0.289347	-2.14411	0.294085	-7.67018	1.71761e-14	2.87707e-12
ENSG00000232721	5.30679	-2.21369	1.80188	-0.0723055	0.347176	-1.22854	0.219243	NA
ENSG00000158473	64.566	-2.20838	0.642173	-1.77254	0.72669	-3.43892	0.000584035	0.0118078
ENSG00000163638	85.2729	-2.19904	0.502132	-1.95453	0.532219	-4.3794	1.19007e-05	0.000403384
ENSG00000242539	2.81302	-2.19853	2.85577	-0.027786	0.340495	-0.769855	0.441386	NA
ENSG00000284649	2.81302	-2.19853	2.85577	-0.027786	0.340495	-0.769855	0.441386	NA
ENSG00000275759	4.07395	-2.192	2.05224	-0.0549299	0.343497	-1.0681	0.285473	NA
ENSG00000157103	10.7728	-2.19179	1.25652	-0.153249	0.381028	-1.74433	0.0811008	0.390315
ENSG00000273604	515.742	-2.18436	0.429489	-2.00888	0.447474	-5.08594	3.65807e-07	1.82407e-05
ENSG00000281453	3.83432	-2.1799	2.55239	-0.0344165	0.340971	-0.854061	0.393071	NA
ENSG00000226673	199.26	-2.17798	0.464695	-1.96869	0.489125	-4.68691	2.77364e-06	0.000108188
ENSG00000268964	28.0005	-2.17319	0.799458	-1.29334	1.18467	-2.71833	0.00656115	0.0779074
ENSG00000101493	1384.22	-2.163	0.317448	-2.06947	0.324021	-6.81372	9.51067e-12	1.12389e-09
ENSG00000180011	392.354	-2.16193	0.303556	-2.07686	0.309116	-7.122	1.0637e-12	1.42263e-10
ENSG00000211454	9.56807	-2.16156	1.40714	-0.116335	0.361884	-1.53614	0.124505	0.478307
ENSG00000146197	173.111	-2.15817	0.440292	-1.97131	0.459901	-4.90169	9.50179e-07	4.22511e-05
ENSG00000119042	235.856	-2.15589	0.343295	-2.04575	0.351784	-6.28001	3.38558e-10	3.24507e-08
ENSG00000179111	11.3861	-2.15316	1.32995	-0.131255	0.368922	-1.61898	0.105451	0.44447
ENSG00000261888	5.13297	-2.15315	1.80567	-0.0702537	0.346482	-1.19244	0.23309	NA
ENSG00000173404	115.207	-2.15285	0.518241	-1.88357	0.554529	-4.15415	3.26493e-05	0.000983517
ENSG00000188730	94.5861	-2.14803	0.519036	-1.87683	0.556021	-4.1385	3.49579e-05	0.00104167
ENSG00000125618	3.73127	-2.14711	2.32996	-0.0414588	0.34158	-0.921522	0.356778	NA
ENSG00000269994	64.1304	-2.14432	0.593377	-1.77231	0.657099	-3.61377	0.000301781	0.00676186
ENSG00000130701	48.9855	-2.14389	0.635636	-1.70222	0.72242	-3.37282	0.000744016	0.0142786
ENSG00000141574	13.7013	-2.14381	1.33085	-0.128872	0.36787	-1.61085	0.107212	0.44859
ENSG00000177519	313.645	-2.13832	0.358583	-2.01668	0.368431	-5.96326	2.47253e-09	2.02174e-07
ENSG00000125285	1189.02	-2.13752	1.37392	-0.112741	0.361212	-1.55578	0.11976	0.470449
ENSG00000087510	527.188	-2.13494	0.309261	-2.04548	0.315343	-6.90335	5.0792e-12	6.30442e-10
ENSG00000077616	172.228	-2.1331	0.37754	-1.99699	0.389598	-5.65	1.6045e-08	1.09417e-06
ENSG00000277363	274.029	-2.13166	0.432782	-1.94904	0.451975	-4.92548	8.41552e-07	3.80086e-05
ENSG00000275549	5.16587	-2.13062	1.91246	-0.0612795	0.344562	-1.11408	0.265246	NA
ENSG00000171533	43.9207	-2.13042	0.778221	-1.29449	1.13223	-2.73755	0.00618994	0.0745775
ENSG00000137558	52.8123	-2.12784	0.681608	-1.58508	0.814834	-3.1218	0.0017975	0.0294514
ENSG00000203618	29.3837	-2.12735	2.50153	-0.0333526	0.340962	-0.850419	0.395092	0.785195
ENSG00000224945	36.0005	-2.12512	0.712946	-1.50954	0.881263	-2.98075	0.00287542	0.0418647
ENSG00000196668	80.2242	-2.12349	0.53931	-1.82328	0.583418	-3.93743	8.23599e-05	0.00219622
ENSG00000260834	1734.69	-2.1217	0.732589	-1.4297	0.968731	-2.89616	0.00377755	0.0515618
ENSG00000042062	98.7106	-2.11704	0.486675	-1.87878	0.516231	-4.35001	1.36133e-05	0.000451675
ENSG00000265933	11.2919	-2.11419	1.25544	-0.147384	0.377043	-1.68403	0.092176	0.41672
ENSG00000260641	9.05638	-2.11302	1.35788	-0.124255	0.365006	-1.55611	0.119681	0.470449
ENSG00000262831	3.90013	-2.11247	2.04844	-0.0534334	0.343043	-1.03126	0.302421	NA
ENSG00000274213	5.24549	-2.11085	1.78608	-0.0701564	0.346306	-1.18183	0.237271	NA
ENSG00000124479	6.36085	-2.10777	1.60106	-0.0879473	0.351045	-1.31648	0.188014	NA
ENSG00000161912	24.1831	-2.10486	0.958098	-0.290755	0.512603	-2.19692	0.0280264	0.205361
ENSG00000170561	2007.87	-2.10376	0.732603	-1.40881	0.974196	-2.87163	0.00408364	0.0548716
ENSG00000246792	55.6243	-2.10181	0.7038	-1.49639	0.871672	-2.98637	0.00282312	0.0412075
ENSG00000112494	10.2046	-2.10059	1.28311	-0.139783	0.372646	-1.63711	0.101608	0.437854
ENSG00000168032	24.1356	-2.08879	0.861746	-0.46975	0.891248	-2.42391	0.0153544	0.139219
ENSG00000116819	11.2121	-2.08819	1.25773	-0.144847	0.375392	-1.66028	0.0968573	0.42683
ENSG00000230042	13.1535	-2.08759	1.2546	-0.143234	0.374651	-1.66396	0.0961212	0.425299
ENSG00000198939	42.2416	-2.08572	0.688236	-1.51355	0.83517	-3.03053	0.00244123	0.0370435
ENSG00000259075	45.5272	-2.08553	0.719669	-1.42809	0.919335	-2.8979	0.00375668	0.0513582
ENSG00000113361	327.136	-2.08285	1.1142	-0.177061	0.397475	-1.86937	0.0615713	0.335955
ENSG00000279873	10.9258	-2.08003	1.34566	-0.123637	0.364737	-1.54574	0.122168	0.474615
ENSG00000239906	15.8819	-2.07982	1.3066	-0.128576	0.367302	-1.59178	0.111434	0.45583
ENSG00000184232	82.0798	-2.07712	0.500793	-1.81729	0.535604	-4.14766	3.35893e-05	0.0010047
ENSG00000235092	36.4845	-2.07152	0.796609	-1.05151	1.42338	-2.60042	0.00931097	0.0993505
ENSG00000241743	377.1	-2.06936	0.4142	-1.89755	0.431939	-4.99603	5.85215e-07	2.75866e-05
ENSG00000237457	6.1026	-2.06626	1.66587	-0.0793918	0.348471	-1.24035	0.214847	NA
ENSG00000250579	240.455	-2.05686	0.341542	-1.94278	0.350613	-6.02226	1.71998e-09	1.45465e-07
ENSG00000197580	5.07649	-2.05658	1.85263	-0.0634265	0.344723	-1.11009	0.266961	NA
ENSG00000220008	13.2971	-2.05533	1.18086	-0.163696	0.386375	-1.74054	0.081764	0.391818
ENSG00000280138	20.7265	-2.05441	0.946399	-0.295132	0.515556	-2.17077	0.0299488	0.214294
ENSG00000203995	106.641	-2.04834	0.545547	-1.72644	0.596387	-3.75465	0.000173586	0.0041778
ENSG00000154229	1419.82	-2.04446	0.243327	-1.98746	0.246487	-8.4021	4.38556e-17	1.06822e-14
ENSG00000170989	75.3222	-2.04294	0.511807	-1.76488	0.550988	-3.99162	6.56221e-05	0.00179426
ENSG00000272750	8.47874	-2.03728	1.41922	-0.108879	0.358016	-1.43549	0.151148	0.524593
ENSG00000215474	23.5751	-2.03272	1.03332	-0.220094	0.430476	-1.96718	0.0491628	0.294618
ENSG00000165300	598.27	-2.02963	0.262506	-1.96269	0.266582	-7.73175	1.06079e-14	1.83019e-12
ENSG00000076344	23.974	-2.02598	0.923319	-0.310682	0.53688	-2.19423	0.0282187	0.206295
ENSG00000258405	336.523	-2.02566	0.299153	-1.93781	0.305347	-6.77131	1.27624e-11	1.49789e-09
ENSG00000234753	14.4452	-2.0235	1.09473	-0.193196	0.406637	-1.8484	0.0645449	0.344574
ENSG00000265778	17.3844	-2.02294	1.02572	-0.226127	0.434976	-1.97222	0.0485843	0.292472
ENSG00000185189	525.143	-2.01993	0.331547	-1.91182	0.34011	-6.09242	1.11214e-09	1.0046e-07
ENSG00000204103	215.593	-2.01763	0.336375	-1.90522	0.345408	-5.99817	1.99559e-09	1.67136e-07
ENSG00000280347	5.79283	-2.0171	1.86152	-0.061453	0.34431	-1.08358	0.278552	NA
ENSG00000175426	149.06	-2.01388	0.384463	-1.86418	0.398599	-5.23817	1.62176e-07	8.88261e-06
ENSG00000167634	100.259	-2.01352	0.453419	-1.79904	0.478768	-4.44074	8.96485e-06	0.000313733
ENSG00000204054	62.8565	-2.01337	0.556536	-1.66847	0.613789	-3.61767	0.000297267	0.00667805
ENSG00000171243	21.2233	-2.01263	0.973393	-0.257755	0.467664	-2.06764	0.0386737	0.252309
ENSG00000104722	2117.72	-2.01142	0.234775	-1.95756	0.237661	-8.5674	1.05847e-17	2.85341e-15
ENSG00000198597	13.0435	-2.00843	1.16801	-0.163989	0.385964	-1.71954	0.0855163	0.400593
ENSG00000260266	32.2284	-2.00663	0.800891	-0.748529	1.68132	-2.5055	0.0122278	0.119958
ENSG00000089116	335.291	-2.00551	1.90301	-0.0547378	0.343419	-1.05386	0.291947	0.701797
ENSG00000230910	8.39898	-2.00352	1.40417	-0.109735	0.358117	-1.42683	0.153628	0.527979
ENSG00000279882	7.33995	-2.00163	1.53031	-0.0912746	0.351635	-1.30799	0.190878	NA
ENSG00000111432	33.7678	-2.00103	0.847689	-0.430483	0.768742	-2.36057	0.0182468	0.156002
ENSG00000131771	484.475	-1.99942	0.386973	-1.8461	0.401944	-5.16682	2.38114e-07	1.25633e-05
ENSG00000274373	9.40166	-1.9951	1.35342	-0.117945	0.361468	-1.47411	0.140451	0.507371
ENSG00000186910	6.09764	-1.99391	1.67083	-0.0758716	0.347265	-1.19336	0.232726	NA
ENSG00000161860	11.6934	-1.99389	1.24002	-0.142069	0.373065	-1.60794	0.107847	0.449116
ENSG00000225542	16.6853	-1.99231	1.03138	-0.21965	0.428313	-1.93169	0.0533975	0.308426
ENSG00000263146	253.906	-1.98838	0.501659	-1.71376	0.541187	-3.9636	7.38279e-05	0.00199648
ENSG00000272630	4.99191	-1.98224	2.11139	-0.0464167	0.341848	-0.938834	0.347816	NA
ENSG00000280441	134.716	-1.97602	0.511722	-1.68757	0.554589	-3.86151	0.000112688	0.00288457
ENSG00000244119	25.6693	-1.97553	0.924975	-0.29344	0.510556	-2.13577	0.0326983	0.226564
ENSG00000162998	234.045	-1.97421	0.433581	-1.77558	0.4563	-4.55325	5.28227e-06	0.000193083
ENSG00000159674	60.5185	-1.9739	0.606371	-1.53523	0.696413	-3.25527	0.00113284	0.0202327
ENSG00000147481	47.7943	-1.97195	0.653189	-1.43327	0.787187	-3.01896	0.0025364	0.0378609
ENSG00000250091	12.5319	-1.9718	1.29612	-0.126474	0.365307	-1.52132	0.12818	0.484532
ENSG00000176678	6.12574	-1.96932	1.70844	-0.0713387	0.346118	-1.1527	0.249034	NA
ENSG00000184709	31.3954	-1.96445	0.787077	-0.783727	1.56312	-2.49588	0.0125645	0.121647
ENSG00000169282	109.273	-1.96265	0.472502	-1.72057	0.503964	-4.15374	3.27088e-05	0.000983517
ENSG00000225138	159.73	-1.96098	1.31389	-0.115783	0.361264	-1.4925	0.135568	0.498353
ENSG00000158955	12.6067	-1.95899	1.20631	-0.14791	0.375924	-1.62396	0.104385	0.442385
ENSG00000049283	207.042	-1.95414	0.385091	-1.79924	0.400188	-5.07448	3.88566e-07	1.91541e-05
ENSG00000250506	73.5146	-1.95208	0.525673	-1.64023	0.574191	-3.71349	0.000204421	0.00483797
ENSG00000257497	8.30478	-1.95181	1.41855	-0.104229	0.355711	-1.37592	0.168846	0.553854
ENSG00000000005	67.9261	-1.94998	0.576738	-1.55785	0.650326	-3.38106	0.00072208	0.0139389
ENSG00000275097	7.16133	-1.94986	1.51869	-0.0904629	0.351086	-1.28391	0.199174	NA
ENSG00000168702	5.92864	-1.94732	1.65195	-0.076217	0.347135	-1.1788	0.238478	NA
ENSG00000245146	5.92864	-1.94732	1.65195	-0.076217	0.347135	-1.1788	0.238478	NA
ENSG00000286069	43.4076	-1.94529	0.646928	-1.40919	0.780014	-3.00696	0.00263871	0.0391451
ENSG00000255236	5.56268	-1.9441	1.88781	-0.0577663	0.343413	-1.02982	0.303096	NA
ENSG00000172260	179.99	-1.94375	0.372445	-1.79859	0.386347	-5.2189	1.79987e-07	9.76512e-06
ENSG00000120088	31.7599	-1.93935	0.81847	-0.480989	0.879984	-2.36948	0.0178129	0.15351
ENSG00000135116	112.202	-1.93507	0.48076	-1.67908	0.515728	-4.02502	5.69694e-05	0.00158276
ENSG00000230552	7.18942	-1.92889	1.56485	-0.0837436	0.349068	-1.23264	0.217711	NA
ENSG00000167244	135.008	-1.92714	0.398987	-1.75755	0.416575	-4.83008	1.36478e-06	5.79965e-05
ENSG00000185008	292.116	-1.92319	0.31838	-1.81794	0.326772	-6.04053	1.5361e-09	1.3385e-07
ENSG00000278192	9.13845	-1.91857	1.34177	-0.11549	0.359838	-1.42988	0.152751	0.526258
ENSG00000272180	9.17617	-1.91353	1.38328	-0.107674	0.356808	-1.38333	0.166564	0.548824
ENSG00000120279	13.7643	-1.91306	1.16083	-0.156782	0.380498	-1.64801	0.0993506	0.432307
ENSG00000188064	12.3998	-1.90958	1.20312	-0.144644	0.373593	-1.58719	0.112469	0.45765
ENSG00000174370	22.4612	-1.90177	0.897387	-0.306831	0.523791	-2.11923	0.034071	0.232711
ENSG00000197355	429.678	-1.89472	0.346344	-1.76731	0.357552	-5.47064	4.48421e-08	2.77298e-06
ENSG00000186919	7.02522	-1.8943	1.63253	-0.0753952	0.346804	-1.16035	0.245907	NA
ENSG00000115738	634.412	-1.89352	0.337999	-1.77237	0.348378	-5.60216	2.11701e-08	1.4212e-06
ENSG00000133454	37.9395	-1.89318	0.717169	-1.09674	1.03675	-2.6398	0.00829548	0.0916861
ENSG00000225173	7.70385	-1.88917	1.52603	-0.0867143	0.349747	-1.23796	0.21573	NA
ENSG00000092969	58.2142	-1.88826	0.606803	-1.41905	0.711539	-3.11182	0.00185941	0.0301224
ENSG00000154556	299.495	-1.88735	0.398458	-1.71376	0.417418	-4.73664	2.17288e-06	8.75904e-05
ENSG00000258588	19.0793	-1.88634	1.23015	-0.13255	0.367637	-1.53343	0.125171	0.479479
ENSG00000162039	15.3047	-1.88401	1.13271	-0.162737	0.383816	-1.66327	0.0962575	0.425366
ENSG00000257446	119.539	-1.88386	0.429887	-1.67897	0.454315	-4.38221	1.17484e-05	0.000400582
ENSG00000095587	146.756	-1.87428	0.406136	-1.69296	0.425905	-4.61491	3.93259e-06	0.000147819
ENSG00000129514	5.69848	-1.87384	1.68168	-0.0707952	0.345571	-1.11426	0.265166	NA
ENSG00000198169	601.969	-1.87278	0.271995	-1.79513	0.277248	-6.88535	5.76447e-12	7.00383e-10
ENSG00000279039	29.3879	-1.87097	0.84508	-0.365711	0.613254	-2.21396	0.0268316	0.199022
ENSG00000181291	82.438	-1.8682	0.499461	-1.57713	0.543494	-3.74044	0.0001837	0.00440191
ENSG00000258947	5122.91	-1.85846	0.219838	-1.8079	0.222516	-8.45378	2.82031e-17	7.1557e-15
ENSG00000259408	7.76485	-1.85817	1.43905	-0.0967438	0.352549	-1.29125	0.196618	NA
ENSG00000242085	5.73139	-1.85786	1.717	-0.0671453	0.344765	-1.08204	0.279236	NA
ENSG00000273398	8.84715	-1.85539	1.38555	-0.104031	0.355046	-1.3391	0.180538	0.571834
ENSG00000185885	3048.41	-1.8534	0.228126	-1.79818	0.231211	-8.12448	4.49301e-16	8.91011e-14
ENSG00000244055	18.9928	-1.85258	0.945577	-0.250811	0.454537	-1.9592	0.0500892	0.296694
ENSG00000140455	534.748	-1.85252	0.296043	-1.75891	0.303107	-6.25759	3.9097e-10	3.70627e-08
ENSG00000274090	30.4508	-1.85245	0.778098	-0.5645	1.04854	-2.38074	0.017278	0.150859
ENSG00000172818	167.174	-1.84954	0.384989	-1.68582	0.401762	-4.80413	1.55426e-06	6.49291e-05
ENSG00000272338	14.5599	-1.84672	1.09947	-0.17071	0.388093	-1.67964	0.0930268	0.418889
ENSG00000203909	54.2111	-1.84332	0.626024	-1.31353	0.759522	-2.94449	0.00323486	0.0458591
ENSG00000186340	1373.31	-1.84163	0.273393	-1.7618	0.278919	-6.73618	1.62603e-11	1.87026e-09
ENSG00000182389	153.759	-1.83709	0.40234	-1.65528	0.422724	-4.56601	4.971e-06	0.000183258
ENSG00000265787	8.73448	-1.83365	1.37516	-0.104634	0.355091	-1.33341	0.182396	0.574611
ENSG00000061918	241.335	-1.83261	0.384364	-1.66797	0.401478	-4.76791	1.86151e-06	7.66505e-05
ENSG00000272341	11.7005	-1.83186	1.30167	-0.116602	0.359823	-1.40731	0.159336	0.537759
ENSG00000232433	8.54219	-1.82297	1.41645	-0.097918	0.352776	-1.287	0.198095	0.598029
ENSG00000167549	79.1623	-1.82274	0.619823	-1.29733	0.753509	-2.94074	0.00327432	0.0462669
ENSG00000128610	318.69	-1.8226	1.16076	-0.141274	0.372028	-1.57019	0.116372	0.465084
ENSG00000272701	7.7318	-1.82143	1.45212	-0.0928005	0.351083	-1.25432	0.209725	NA
ENSG00000142405	80.9038	-1.81994	0.52314	-1.48334	0.581075	-3.47889	0.0005035	0.0103415
ENSG00000236830	4.35793	-1.81919	1.91411	-0.053301	0.342224	-0.950409	0.341905	NA
ENSG00000067842	11.2326	-1.81856	1.27897	-0.11988	0.360955	-1.4219	0.155055	0.53047
ENSG00000129244	750.707	-1.8185	0.252024	-1.75019	0.256267	-7.21561	5.36933e-13	7.41096e-11
ENSG00000164616	25.1587	-1.81738	0.833733	-0.365668	0.605686	-2.17982	0.0292712	0.210886
ENSG00000215190	16.5321	-1.81725	1.01859	-0.200962	0.408903	-1.7841	0.0744082	0.37297
ENSG00000164265	380.314	-1.81372	0.307695	-1.71006	0.316073	-5.89453	3.75748e-09	2.94672e-07
ENSG00000147100	1937.03	-1.81048	0.221471	-1.75794	0.224353	-8.17479	2.9639e-16	5.94606e-14
ENSG00000140873	9.38068	-1.8102	1.52036	-0.0832946	0.348504	-1.19064	0.233794	0.642301
ENSG00000230313	6.41949	-1.81014	1.58404	-0.0776007	0.346875	-1.14274	0.253148	NA
ENSG00000090776	664.918	-1.80993	0.291394	-1.71736	0.298277	-6.21129	5.25525e-10	4.90102e-08
ENSG00000013588	14.9898	-1.80832	1.07563	-0.175768	0.390788	-1.68117	0.0927302	0.418377
ENSG00000069667	253.627	-1.80726	0.342258	-1.67719	0.354115	-5.2804	1.28902e-07	7.19725e-06
ENSG00000244009	5.1587	-1.80431	1.93109	-0.0515887	0.342017	-0.934348	0.350125	NA
ENSG00000228727	17.7161	-1.80404	1.10342	-0.163864	0.383534	-1.63496	0.102057	0.438761
ENSG00000080007	20.9929	-1.80364	0.935031	-0.246918	0.449181	-1.92896	0.0537356	0.309854
ENSG00000088926	34.1229	-1.80031	0.758832	-0.584868	1.05338	-2.37248	0.0176691	0.152869
ENSG00000280142	37.7956	-1.79986	0.692204	-1.02472	0.990303	-2.60019	0.00931717	0.0993505
ENSG00000123870	94.1501	-1.79952	0.47167	-1.53408	0.509553	-3.8152	0.000136072	0.00338278
ENSG00000187122	81.5034	-1.7989	0.492063	-1.50548	0.537131	-3.65584	0.000256343	0.00590221
ENSG00000147234	90.3131	-1.79691	0.472255	-1.53018	0.510536	-3.80495	0.000141833	0.00351083
ENSG00000248027	10.8007	-1.7963	1.22843	-0.130025	0.365084	-1.46227	0.143667	0.512654
ENSG00000197721	115.642	-1.796	0.459233	-1.54533	0.494199	-3.91087	9.19643e-05	0.00241134
ENSG00000288649	10.1736	-1.79256	1.52089	-0.0816434	0.347977	-1.17863	0.238547	0.646981
ENSG00000278875	16.4804	-1.79025	1.08143	-0.17013	0.387002	-1.65544	0.0978347	0.428629
ENSG00000224864	9.04877	-1.78959	1.56849	-0.0766435	0.346685	-1.14096	0.253886	0.665294
ENSG00000268278	7.47836	-1.78947	1.46198	-0.09024	0.350126	-1.22401	0.22095	NA
ENSG00000186019	57.9767	-1.78736	0.591283	-1.31508	0.69891	-3.02284	0.00250413	0.0375685
ENSG00000242419	210.18	-1.78719	0.405503	-1.59644	0.427972	-4.40733	1.0465e-05	0.000359668
ENSG00000213139	10.5192	-1.78621	1.27612	-0.119183	0.360352	-1.39972	0.161597	0.540526
ENSG00000130787	1006.38	-1.78474	0.29388	-1.68927	0.301147	-6.07302	1.25526e-09	1.12212e-07
ENSG00000147509	21.1599	-1.77987	0.932102	-0.244915	0.446461	-1.90952	0.0561951	0.317734
ENSG00000226091	106.653	-1.77798	0.452826	-1.53321	0.486045	-3.92641	8.62227e-05	0.0022851
ENSG00000223969	22.4913	-1.77727	0.8738	-0.296442	0.50288	-2.03395	0.0419568	0.266277
ENSG00000134532	50.6101	-1.77546	0.612671	-1.2462	0.747359	-2.89791	0.00375664	0.0513582
ENSG00000036054	1717.53	-1.77521	0.224742	-1.72015	0.227851	-7.89886	2.81477e-15	5.1663e-13
ENSG00000175894	17.4764	-1.77458	1.08617	-0.166885	0.384873	-1.63379	0.102302	0.439293
ENSG00000279133	11.3996	-1.77402	1.25754	-0.121683	0.361327	-1.4107	0.158333	0.536021
ENSG00000282885	8.44799	-1.77232	1.39048	-0.0988752	0.352696	-1.27461	0.202448	0.603774
ENSG00000250608	8.31204	-1.77212	1.42886	-0.0935521	0.351061	-1.24023	0.214891	0.620088
ENSG00000171517	726.71	-1.76822	0.2734	-1.68479	0.27937	-6.46753	9.96156e-11	1.03534e-08
ENSG00000167861	390.976	-1.76778	0.344825	-1.63276	0.35744	-5.12659	2.95031e-07	1.52858e-05
ENSG00000231793	29.8335	-1.76735	0.787627	-0.435473	0.724095	-2.24389	0.0248396	0.189098
ENSG00000153902	86.9072	-1.76696	0.540858	-1.38844	0.612576	-3.26696	0.00108708	0.0195573
ENSG00000223923	7.59088	-1.76615	1.47738	-0.0867882	0.349017	-1.19546	0.231906	NA
ENSG00000230438	31.4818	-1.76533	0.752905	-0.566786	0.988044	-2.3447	0.0190426	0.159844
ENSG00000162148	17.1403	-1.76298	1.03732	-0.184654	0.396066	-1.69955	0.0892156	0.40959
ENSG00000215475	17.1822	-1.7605	1.00709	-0.198008	0.40548	-1.74811	0.0804454	0.388992
ENSG00000274615	57.2939	-1.76002	0.618866	-1.20871	0.765456	-2.84394	0.004456	0.0586865
ENSG00000182580	174.177	-1.75684	0.389275	-1.58031	0.408634	-4.5131	6.38867e-06	0.000230112
ENSG00000254815	74.8774	-1.7562	0.715122	-0.777255	1.17043	-2.4558	0.014057	0.130812
ENSG00000261326	23.1888	-1.75496	0.896845	-0.267295	0.468497	-1.95682	0.0503687	0.297811
ENSG00000258545	69.3844	-1.75313	0.548834	-1.35514	0.627868	-3.19427	0.00140183	0.0240654
ENSG00000115380	663.047	-1.75135	0.253765	-1.67983	0.258491	-6.90145	5.14729e-12	6.3433e-10
ENSG00000176171	1936.47	-1.75096	0.349128	-1.6105	0.362723	-5.01524	5.29669e-07	2.53141e-05
ENSG00000135205	34.5883	-1.75065	0.727091	-0.695306	1.13432	-2.40775	0.0160511	0.143429
ENSG00000184702	418.89	-1.75038	0.286211	-1.65869	0.293081	-6.11571	9.6131e-10	8.77538e-08
ENSG00000258461	6.99492	-1.74895	1.7292	-0.0622962	0.343526	-1.01142	0.311814	NA
ENSG00000156804	28.9241	-1.74863	0.809229	-0.372473	0.60909	-2.16085	0.0307066	0.217302
ENSG00000112782	8.11013	-1.74817	1.48632	-0.0849909	0.348498	-1.17617	0.239525	NA
ENSG00000112175	2.98447	-1.74799	2.75969	-0.0244913	0.339783	-0.633399	0.526473	NA
ENSG00000231249	2.98447	-1.74799	2.75969	-0.0244913	0.339783	-0.633399	0.526473	NA
ENSG00000081189	37.7368	-1.74698	0.692474	-0.913219	1.03153	-2.52281	0.0116423	0.115854
ENSG00000054179	77.4674	-1.74616	0.529392	-1.38267	0.595971	-3.29842	0.00097232	0.0179197
ENSG00000286989	14.9235	-1.74588	1.07076	-0.169864	0.385944	-1.6305	0.102996	0.439554
ENSG00000215375	47.7533	-1.74513	0.62519	-1.16866	0.784665	-2.79137	0.00524859	0.0662428
ENSG00000101825	217.708	-1.74214	0.332153	-1.61582	0.343559	-5.245	1.56282e-07	8.58705e-06
ENSG00000146477	46.7979	-1.7421	0.64474	-1.10291	0.842107	-2.70202	0.00689194	0.080779
ENSG00000164112	10.4202	-1.7405	1.28376	-0.114181	0.357936	-1.35578	0.175168	0.563469
ENSG00000226742	15.3583	-1.7398	1.07081	-0.169643	0.385801	-1.62475	0.104215	0.442136
ENSG00000063438	90.3064	-1.73818	0.509415	-1.40589	0.566373	-3.41212	0.000644606	0.0126578
ENSG00000165566	17.7953	-1.73527	0.984359	-0.206193	0.411166	-1.76284	0.0779271	0.3823
ENSG00000171509	14.0149	-1.7339	1.21279	-0.127126	0.363372	-1.42967	0.152811	0.526258
ENSG00000230615	13.6579	-1.73349	1.11259	-0.154681	0.376842	-1.55806	0.119219	0.469558
ENSG00000178201	20.9438	-1.73093	0.90633	-0.254703	0.454139	-1.90983	0.0561557	0.317734
ENSG00000135824	13.6531	-1.72997	1.14793	-0.143577	0.370985	-1.50703	0.131803	0.491772
ENSG00000155886	282.384	-1.72874	0.314869	-1.61514	0.324631	-5.49034	4.0115e-08	2.50763e-06
ENSG00000246985	74.1464	-1.72755	0.517663	-1.37879	0.579822	-3.33721	0.000846229	0.0159737
ENSG00000279765	14.9797	-1.72686	1.11669	-0.1519	0.375342	-1.54641	0.122006	0.474242
ENSG00000175147	89.6673	-1.72117	0.682297	-0.898604	1.02305	-2.52261	0.0116488	0.115854
ENSG00000196581	238.693	-1.72055	0.323852	-1.59942	0.334618	-5.31276	1.07979e-07	6.10808e-06
ENSG00000100033	605.157	-1.71684	1.02466	-0.175305	0.390337	-1.67553	0.0938307	0.420575
ENSG00000172139	7.50149	-1.71493	1.5432	-0.0767856	0.346225	-1.11129	0.266445	NA
ENSG00000240207	5.23817	-1.71459	1.75206	-0.0598553	0.342841	-0.978618	0.327769	NA
ENSG00000148082	388.571	-1.70996	0.318396	-1.59224	0.328852	-5.37054	7.84998e-08	4.57443e-06
ENSG00000172987	13.1745	-1.70918	1.13528	-0.145979	0.371903	-1.50551	0.132192	0.492806
ENSG00000197261	179.528	-1.70893	0.424209	-1.48863	0.452463	-4.02852	5.61301e-05	0.00156196
ENSG00000206120	13.2122	-1.70695	1.13845	-0.144998	0.371394	-1.49936	0.13378	0.495566
ENSG00000269900	14.1418	-1.70395	4.58407	-0.00820875	0.339981	-0.371711	0.710108	0.930885
ENSG00000136881	5.98261	-1.69991	1.70484	-0.0626813	0.3433	-0.997107	0.318713	NA
ENSG00000250299	12.1814	-1.69977	1.18735	-0.13173	0.364918	-1.43156	0.15227	0.525528
ENSG00000166866	4.87221	-1.69955	1.98012	-0.0464571	0.341058	-0.858305	0.390724	NA
ENSG00000196922	366.069	-1.69762	0.291408	-1.59945	0.299203	-5.82557	5.69164e-09	4.38384e-07
ENSG00000279619	24.5646	-1.69246	0.890033	-0.257627	0.45588	-1.90157	0.0572278	0.321404
ENSG00000129167	5.26627	-1.68934	1.79066	-0.0562679	0.342202	-0.943417	0.345468	NA
ENSG00000058335	29.0235	-1.68911	0.797005	-0.367935	0.594444	-2.11932	0.034063	0.232711
ENSG00000188886	7.73921	-1.68833	1.66147	-0.0650545	0.343747	-1.01617	0.309549	NA
ENSG00000272661	5.13031	-1.68799	1.76499	-0.0582943	0.342494	-0.956373	0.338884	NA
ENSG00000223764	12.5551	-1.68689	1.40802	-0.0905623	0.349825	-1.19806	0.230893	0.638703
ENSG00000260412	18.2669	-1.68496	0.972857	-0.204009	0.408258	-1.73197	0.0832787	0.394944
ENSG00000147576	25.276	-1.67937	0.847181	-0.295077	0.495655	-1.98231	0.0474448	0.288126
ENSG00000285933	6.84919	-1.67908	1.58905	-0.0715302	0.344894	-1.05665	0.290669	NA
ENSG00000284057	11.4776	-1.67817	4.5889	-0.00810033	0.339972	-0.365702	0.714587	0.93257
ENSG00000171451	1393.62	-1.67682	0.292833	-1.57615	0.30099	-5.72619	1.02713e-08	7.35312e-07
ENSG00000287630	9.14061	-1.67401	1.33728	-0.101152	0.352712	-1.25181	0.21064	0.61435
ENSG00000229727	6.93362	-1.67377	1.52635	-0.0774707	0.346126	-1.09658	0.272823	NA
ENSG00000203867	22.6509	-1.67243	0.931715	-0.224259	0.4244	-1.795	0.0726532	0.367807
ENSG00000284294	527.264	-1.67208	1.05493	-0.159687	0.37998	-1.58502	0.112962	0.458415
ENSG00000286699	22.0286	-1.67047	0.877259	-0.264657	0.461606	-1.90419	0.0568849	0.320416
ENSG00000021645	96.665	-1.66913	0.45173	-1.40807	0.489606	-3.69497	0.000219912	0.00514808
ENSG00000251323	8.07692	-1.66858	1.40139	-0.0916812	0.349746	-1.19066	0.233787	NA
ENSG00000261678	5.82322	-1.66785	1.84264	-0.0526308	0.341699	-0.905141	0.365391	NA
ENSG00000049192	115.211	-1.66506	0.459104	-1.39261	0.500338	-3.62677	0.00028699	0.00651504
ENSG00000185924	15.0386	-1.66241	1.04552	-0.170016	0.384589	-1.59003	0.111828	0.45653
ENSG00000124788	150.413	-1.65927	0.384722	-1.47705	0.405486	-4.31291	1.61123e-05	0.00052849
ENSG00000145920	69.0087	-1.65595	0.522895	-1.2792	0.594769	-3.16689	0.00154077	0.0259346
ENSG00000245552	13.6605	-1.65543	1.14588	-0.137866	0.36727	-1.44467	0.148549	0.520284
ENSG00000254995	30.6623	-1.65463	0.779581	-0.38168	0.610598	-2.12246	0.0337994	0.231453
ENSG00000142156	5508.77	-1.65366	0.254813	-1.57735	0.260041	-6.48971	8.59994e-11	9.04724e-09
ENSG00000228598	4.97993	-1.65346	1.79683	-0.0550529	0.341881	-0.920209	0.357463	NA
ENSG00000043591	16.697	-1.65264	1.42462	-0.0858968	0.348402	-1.16005	0.246027	0.655122
ENSG00000280800	44.3018	-1.65082	4.56898	-0.00793958	0.339948	-0.36131	0.717868	0.933336
ENSG00000136826	99.0162	-1.64998	0.490771	-1.32738	0.545556	-3.36202	0.000773747	0.0147966
ENSG00000213777	5.67765	-1.64971	1.91092	-0.0483876	0.34113	-0.863304	0.38797	NA
ENSG00000124232	5.01764	-1.64909	1.83625	-0.0526012	0.341563	-0.898074	0.369146	NA
ENSG00000133710	101.296	-1.6477	0.48171	-1.33875	0.532489	-3.42052	0.000625012	0.0123662
ENSG00000137571	241.953	-1.64668	0.390789	-1.45666	0.413171	-4.21374	2.51179e-05	0.000782236
ENSG00000183049	538.228	-1.64597	0.265125	-1.56269	0.271181	-6.20829	5.35646e-10	4.96854e-08
ENSG00000009694	145.371	-1.64419	0.480089	-1.33641	0.531325	-3.42477	0.000615321	0.0122306
ENSG00000213213	12.2219	-1.64264	1.64422	-0.0641207	0.343499	-0.999038	0.317776	0.722709
ENSG00000114115	891.041	-1.64124	0.28466	-1.54486	0.292253	-5.76561	8.13629e-09	6.0247e-07
ENSG00000113532	19.1799	-1.64028	0.97185	-0.196849	0.401961	-1.68779	0.0914517	0.414839
ENSG00000204352	64.2781	-1.63944	0.637471	-0.943909	0.870981	-2.57178	0.0101177	0.10503
ENSG00000178752	54.7278	-1.63524	0.580693	-1.12367	0.70778	-2.81602	0.00486229	0.0624174
ENSG00000250328	27.7759	-1.63335	0.790045	-0.352304	0.564594	-2.06741	0.0386952	0.252309
ENSG00000284981	17.6713	-1.63302	1.39756	-0.0882398	0.3489	-1.16848	0.242614	0.65189
ENSG00000091831	7.64501	-1.6312	1.52757	-0.0750831	0.345396	-1.06784	0.285591	NA
ENSG00000233175	10.0586	-1.63058	1.31959	-0.10086	0.352309	-1.23568	0.216579	0.622043
ENSG00000188825	37.2763	-1.6268	0.701233	-0.611246	0.942119	-2.31992	0.0203454	0.166597
ENSG00000115461	310.111	-1.62646	0.416166	-1.40414	0.445479	-3.90819	9.29899e-05	0.00243084
ENSG00000135406	16.0625	-1.62632	1.19748	-0.122202	0.36024	-1.35811	0.174428	0.562463
ENSG00000273033	48.1822	-1.6218	0.612869	-1.01014	0.791018	-2.64625	0.00813898	0.0907168
ENSG00000185269	26.4433	-1.62006	0.944608	-0.206805	0.409232	-1.71506	0.0863349	0.402923
ENSG00000186603	659.711	-1.62	0.281224	-1.52484	0.288762	-5.76055	8.38425e-09	6.15547e-07
ENSG00000171695	4.95649	-1.61972	1.77219	-0.0556226	0.341813	-0.913962	0.360737	NA
ENSG00000150347	78.0463	-1.61876	0.62908	-0.939464	0.851815	-2.57322	0.0100756	0.10472
ENSG00000173376	66.1419	-1.61812	0.538505	-1.19916	0.626035	-3.00483	0.00265731	0.0393532
ENSG00000126467	7.45272	-1.61803	1.69354	-0.0603484	0.342632	-0.95541	0.33937	NA
ENSG00000245317	9.82375	-1.61675	1.27575	-0.107623	0.354373	-1.26729	0.20505	0.608171
ENSG00000258465	70.7402	-1.61537	0.555017	-1.15709	0.65939	-2.91049	0.00360861	0.0498474
ENSG00000132669	63.4324	-1.61471	0.589601	-1.06931	0.733797	-2.73865	0.00616916	0.0744789
ENSG00000144057	655.854	-1.61285	0.273712	-1.5226	0.280668	-5.89251	3.80365e-09	2.96943e-07
ENSG00000173673	772.751	-1.60925	1.26807	-0.104169	0.3539	-1.26906	0.20442	0.60724
ENSG00000113100	30.9588	-1.6089	0.930106	-0.212001	0.413033	-1.7298	0.0836659	0.395801
ENSG00000185737	160.113	-1.60809	0.374404	-1.43145	0.394372	-4.29505	1.74651e-05	0.000569613
ENSG00000283706	6.13751	-1.60448	2.15964	-0.0364175	0.339993	-0.742938	0.457519	NA
ENSG00000166159	7.75272	-1.60429	1.5497	-0.0714077	0.344477	-1.03522	0.300564	NA
ENSG00000172238	7.61676	-1.60059	1.47082	-0.0797477	0.346217	-1.08823	0.276495	NA
ENSG00000264112	326.748	-1.59953	0.296889	-1.49168	0.305962	-5.38763	7.13922e-08	4.21825e-06
ENSG00000226833	6.5627	-1.59923	1.62095	-0.0656142	0.343344	-0.986601	0.323838	NA
ENSG00000260233	11.6365	-1.59846	1.22303	-0.115886	0.357252	-1.30697	0.191223	0.587669
ENSG00000275763	15.9216	-1.59749	1.1315	-0.135789	0.365674	-1.41184	0.157998	0.535655
ENSG00000147862	281.525	-1.59707	0.319627	-1.4706	0.331457	-4.99668	5.83271e-07	2.75703e-05
ENSG00000081923	202.097	-1.59133	0.359593	-1.42741	0.377535	-4.42536	9.62824e-06	0.000336267
ENSG00000074527	49.4297	-1.59042	0.655155	-0.782084	0.928929	-2.42755	0.0152012	0.138472
ENSG00000264324	6.12308	-1.58995	1.84999	-0.0493654	0.340996	-0.85944	0.390098	NA
ENSG00000279400	35.9258	-1.58947	0.713915	-0.503303	0.783644	-2.22641	0.0259869	0.195446
ENSG00000254319	5.98712	-1.589	1.68494	-0.0600539	0.34235	-0.943059	0.345651	NA
ENSG00000260128	8.47853	-1.58883	1.40351	-0.0870627	0.347955	-1.13205	0.257615	0.669451
ENSG00000267199	17.3044	-1.58861	0.986204	-0.184026	0.391941	-1.61083	0.107216	0.44859
ENSG00000177989	4.58572	-1.58654	2.03669	-0.0412292	0.340214	-0.778981	0.435991	NA
ENSG00000009950	160.837	-1.58473	0.454221	-1.30474	0.497577	-3.48891	0.000484999	0.0100332
ENSG00000275620	20.0491	-1.5844	0.916934	-0.218247	0.416392	-1.72793	0.0840004	0.396622
ENSG00000040199	1395.27	-1.58419	0.2397	-1.51403	0.244357	-6.60906	3.86761e-11	4.22328e-09
ENSG00000277196	1464.17	-1.58206	0.821582	-0.282465	0.47941	-1.92562	0.0541516	0.311115
ENSG00000154080	591.45	-1.58012	0.32547	-1.4471	0.338409	-4.85489	1.20452e-06	5.23465e-05
ENSG00000120664	8.73182	-1.5792	1.35874	-0.0922076	0.349234	-1.16226	0.24513	0.654472
ENSG00000162636	1405.05	-1.57848	0.229192	-1.5148	0.233211	-6.88714	5.69241e-12	6.96533e-10
ENSG00000142494	36.0927	-1.57815	0.706307	-0.519735	0.80138	-2.23437	0.0254589	0.192437
ENSG00000107242	148.739	-1.57759	0.382888	-1.38782	0.405497	-4.12025	3.78465e-05	0.00112001
ENSG00000170624	10.7369	-1.57722	1.24065	-0.110833	0.355132	-1.27128	0.203628	0.605866
ENSG00000285669	6.84889	-1.57578	1.56865	-0.0688507	0.343782	-1.00455	0.315116	NA
ENSG00000141570	69.2178	-1.57561	0.604218	-0.961695	0.783714	-2.60768	0.00911584	0.0981665
ENSG00000072315	16.3203	-1.57553	1.00933	-0.172566	0.384483	-1.56097	0.118531	0.468932
ENSG00000228274	29.7085	-1.57495	0.769942	-0.357541	0.564787	-2.04554	0.0408014	0.261755
ENSG00000069188	901.818	-1.57384	0.88144	-0.228923	0.426778	-1.78553	0.0741752	0.37233
ENSG00000286067	5.75712	-1.57273	1.63747	-0.0633288	0.342758	-0.960464	0.336822	NA
ENSG00000196890	17.2714	-1.57258	0.977862	-0.185299	0.39236	-1.60818	0.107795	0.449116
ENSG00000065320	461.688	-1.57221	0.285347	-1.47155	0.293541	-5.50983	3.59181e-08	2.2867e-06
ENSG00000215146	2446.94	-1.57187	0.273459	-1.47937	0.280679	-5.7481	9.02535e-09	6.54262e-07
ENSG00000180616	173.538	-1.57186	0.360341	-1.40539	0.378596	-4.36215	1.28791e-05	0.000431767
ENSG00000118515	722.631	-1.57113	0.282906	-1.47195	0.290994	-5.55356	2.79913e-08	1.82239e-06
ENSG00000108375	82.9874	-1.57112	0.484885	-1.23933	0.542832	-3.24018	0.00119454	0.021203
ENSG00000236017	24.6772	-1.57105	0.889196	-0.232069	0.4275	-1.76682	0.0772583	0.380404
ENSG00000281100	10.1128	-1.57005	1.37146	-0.0898315	0.348626	-1.1448	0.252291	0.66323
ENSG00000139915	43.42	-1.56833	0.650479	-0.761135	0.910258	-2.41103	0.0159073	0.142868
ENSG00000205236	16.3651	-1.56656	1.41296	-0.0830107	0.347038	-1.10871	0.267557	0.679147
ENSG00000060709	12.376	-1.56649	1.14948	-0.129395	0.362235	-1.36278	0.172953	0.560368
ENSG00000087128	62.5616	-1.56642	0.611592	-0.917132	0.809199	-2.56121	0.0104308	0.107633
ENSG00000129194	255.698	-1.56493	0.316171	-1.43911	0.327878	-4.94964	7.43526e-07	3.43194e-05
ENSG00000270571	10.9746	-1.56364	1.34153	-0.09349	0.349613	-1.16556	0.243791	0.653082
ENSG00000287277	9.45283	-1.56307	1.30123	-0.0999487	0.351384	-1.20122	0.229665	0.637966
ENSG00000226174	8.45029	-1.56238	1.37858	-0.088866	0.348204	-1.13332	0.257078	0.668783
ENSG00000279425	14.2403	-1.56157	1.08777	-0.145007	0.36932	-1.43557	0.151125	0.524593
ENSG00000184986	27.0415	-1.56075	0.829519	-0.277475	0.469231	-1.88151	0.0599032	0.331253
ENSG00000164251	1604.22	-1.55992	0.213717	-1.50412	0.217005	-7.299	2.89905e-13	4.23875e-11
ENSG00000140481	44.8835	-1.55852	0.656997	-0.713443	0.913537	-2.37219	0.017683	0.152869
ENSG00000260645	13.7947	-1.55796	1.3126	-0.0968784	0.350646	-1.18693	0.235254	0.643672
ENSG00000120907	8.2251	-1.55764	1.49452	-0.0750982	0.344973	-1.04223	0.297303	NA
ENSG00000111783	6.52965	-1.55645	1.56089	-0.0689865	0.343678	-0.997156	0.318689	NA
ENSG00000261087	17.6216	-1.55494	1.01569	-0.167559	0.381278	-1.53091	0.125791	0.480609
ENSG00000234965	10.7775	-1.54971	1.4967	-0.0739032	0.344777	-1.03542	0.300471	0.709149
ENSG00000267107	7.39142	-1.54843	1.48701	-0.0756394	0.344968	-1.0413	0.297735	NA
ENSG00000269113	188.677	-1.5472	0.35634	-1.38241	0.374291	-4.34193	1.41239e-05	0.000467714
ENSG00000066923	81.9032	-1.54689	0.499778	-1.18254	0.568204	-3.09515	0.00196714	0.0314251
ENSG00000198221	105.743	-1.54283	0.524901	-1.12625	0.612546	-2.93927	0.00328981	0.0464393
ENSG00000256463	2123.92	-1.54281	0.28391	-1.44123	0.292264	-5.43417	5.50511e-08	3.32097e-06
ENSG00000135547	269.642	-1.5416	0.359674	-1.3725	0.378644	-4.28611	1.8183e-05	0.000591907
ENSG00000260948	26.8927	-1.54046	0.832126	-0.268128	0.458663	-1.85123	0.0641364	0.34357
ENSG00000188833	22.9749	-1.54027	0.905467	-0.21624	0.413618	-1.70108	0.0889283	0.408814
ENSG00000137331	718.115	-1.54008	0.242749	-1.46696	0.247749	-6.34432	2.23405e-10	2.22798e-08
ENSG00000182687	15.635	-1.53881	1.06838	-0.148062	0.370521	-1.44033	0.149775	0.522774
ENSG00000099953	327.996	-1.53705	0.309131	-1.4152	0.320222	-4.97217	6.6208e-07	3.10315e-05
ENSG00000108576	4.55748	-1.53676	1.89439	-0.0464348	0.340448	-0.811215	0.417242	NA
ENSG00000224424	13.0262	-1.53559	1.13387	-0.130165	0.362177	-1.35429	0.175644	0.564423
ENSG00000284526	6.64217	-1.53424	1.53719	-0.0699775	0.343717	-0.998079	0.318241	NA
ENSG00000282718	4.81558	-1.532	1.89991	-0.0457337	0.340372	-0.806354	0.420039	NA
ENSG00000244184	4.64191	-1.53177	1.82424	-0.0498977	0.340753	-0.839673	0.401092	NA
ENSG00000267270	12.8388	-1.53063	1.17668	-0.120133	0.358131	-1.30081	0.193323	0.59128
ENSG00000157343	8.41724	-1.52944	1.3739	-0.0874492	0.347563	-1.11321	0.265619	0.677317
ENSG00000274383	5.81331	-1.52944	1.69697	-0.0570705	0.341627	-0.901274	0.367443	NA
ENSG00000268751	13.9209	-1.52761	1.08511	-0.142396	0.367517	-1.4078	0.159192	0.537486
ENSG00000226913	7.27875	-1.52172	1.5127	-0.0718568	0.344042	-1.00596	0.314434	NA
ENSG00000170004	1979.32	-1.52047	0.238822	-1.44889	0.243652	-6.36656	1.93318e-10	1.96195e-08
ENSG00000261542	20.4504	-1.52006	0.902684	-0.214547	0.41141	-1.68394	0.0921937	0.41672
ENSG00000278840	12.8243	-1.5183	1.16569	-0.121217	0.358364	-1.30249	0.192749	0.590464
ENSG00000166426	3207.79	-1.51616	0.265907	-1.42617	0.272807	-5.70184	1.18518e-08	8.34608e-07
ENSG00000185567	217.547	-1.51545	0.36694	-1.33617	0.38768	-4.12997	3.62805e-05	0.00107736
ENSG00000223839	13.5034	-1.515	1.24188	-0.105908	0.352997	-1.21992	0.222494	0.628093
ENSG00000258609	36.6967	-1.51405	0.838976	-0.252531	0.44332	-1.80464	0.0711316	0.363094
ENSG00000266865	8.27166	-1.51386	1.41632	-0.0813025	0.345977	-1.06887	0.285127	NA
ENSG00000178187	68.6885	-1.51224	0.55588	-1.00927	0.677868	-2.72045	0.00651933	0.0775429
ENSG00000167702	377.955	-1.51174	0.364486	-1.3342	0.38492	-4.14758	3.36006e-05	0.0010047
ENSG00000113916	254.432	-1.51169	0.409764	-1.28047	0.4414	-3.68916	0.000224992	0.00525988
ENSG00000287625	7.35837	-1.51074	1.46456	-0.0760442	0.344777	-1.03153	0.302291	NA
ENSG00000085465	33.4998	-1.51051	0.720108	-0.41703	0.634716	-2.09762	0.0359387	0.240295
ENSG00000283674	274.125	-1.51	0.335611	-1.36187	0.350968	-4.49924	6.81957e-06	0.000244104
ENSG00000278000	6.70798	-1.50994	1.71283	-0.0551731	0.341342	-0.881544	0.378023	NA
ENSG00000112183	45.1556	-1.50858	0.70754	-0.442019	0.669762	-2.13214	0.0329952	0.228071
ENSG00000232906	10.2533	-1.50827	1.25011	-0.104439	0.352262	-1.20651	0.227621	0.635476
ENSG00000255152	67.9607	-1.50679	0.575528	-0.944509	0.724252	-2.6181	0.0088421	0.0957044
ENSG00000157851	1000.55	-1.50641	0.289361	-1.39833	0.298595	-5.206	1.92954e-07	1.04114e-05
ENSG00000165475	109.959	-1.50464	0.51994	-1.08532	0.608529	-2.89388	0.00380517	0.0518977
ENSG00000221923	293.247	-1.50016	0.309916	-1.37478	0.321714	-4.84055	1.29483e-06	5.57099e-05
ENSG00000181085	77.6017	-1.49897	0.516928	-1.08492	0.602637	-2.89977	0.00373438	0.0511749
ENSG00000170542	3086.74	-1.4985	0.72735	-0.376991	0.584928	-2.06022	0.0393778	0.2556
ENSG00000251027	6.7876	-1.49812	1.75241	-0.052114	0.340926	-0.854891	0.392612	NA
ENSG00000159231	77.3406	-1.49805	0.507323	-1.10378	0.585936	-2.95286	0.00314849	0.0449677
ENSG00000173698	645.337	-1.49781	0.252632	-1.41643	0.258563	-5.92882	3.05124e-09	2.42594e-07
ENSG00000140015	18.9285	-1.49769	0.993707	-0.167432	0.380015	-1.50718	0.131765	0.491746
ENSG00000188831	5.83659	-1.49675	1.87968	-0.0452316	0.340222	-0.796278	0.42587	NA
ENSG00000090975	171.443	-1.49594	0.3653	-1.31592	0.386102	-4.09509	4.2201e-05	0.00122163
ENSG00000179528	8.8519	-1.49537	1.44032	-0.0776841	0.3451	-1.03822	0.299167	0.707818
ENSG00000175356	35.3669	-1.4938	0.71794	-0.408875	0.620036	-2.08068	0.0374636	0.247279
ENSG00000274810	20.9628	-1.49337	1.20716	-0.109487	0.35413	-1.23709	0.216052	0.621662
ENSG00000273156	14.6837	-1.49231	1.0744	-0.141263	0.366449	-1.38898	0.164839	0.546079
ENSG00000175548	168.53	-1.4923	0.363102	-1.31433	0.383667	-4.10985	3.95917e-05	0.00116566
ENSG00000165985	33.4091	-1.49197	0.769761	-0.320275	0.510362	-1.93822	0.0525961	0.305227
ENSG00000179046	998.061	-1.49169	0.281849	-1.38866	0.290546	-5.29251	1.20652e-07	6.78048e-06
ENSG00000141431	41.7993	-1.49164	0.664717	-0.565407	0.802294	-2.24402	0.0248314	0.189098
ENSG00000164120	72.4104	-1.48911	0.534325	-1.03165	0.636515	-2.78691	0.0053214	0.0670325
ENSG00000269242	3.88785	-1.4884	2.52721	-0.0248765	0.339308	-0.588947	0.555896	NA
ENSG00000287260	4.57595	-1.48682	1.96821	-0.0413278	0.339854	-0.755417	0.449999	NA
ENSG00000272157	15.9568	-1.48576	1.09434	-0.135242	0.363782	-1.35768	0.174566	0.562481
ENSG00000285838	5.43772	-1.48572	1.71156	-0.0547922	0.341113	-0.86805	0.385367	NA
ENSG00000182759	156.313	-1.48346	0.398209	-1.26331	0.427271	-3.72533	0.000195059	0.00463547
ENSG00000160781	48.1315	-1.48221	0.625368	-0.718894	0.833838	-2.37013	0.0177817	0.153317
ENSG00000285854	8.49671	-1.47941	1.46757	-0.0734868	0.344094	-1.00807	0.31342	0.720542
ENSG00000156966	3247.79	-1.47932	0.216238	-1.41826	0.219929	-6.84116	7.85541e-12	9.47758e-10
ENSG00000282048	1890.66	-1.47911	0.267911	-1.38582	0.275266	-5.5209	3.37267e-08	2.16315e-06
ENSG00000234353	12.8433	-1.47886	1.26179	-0.0998687	0.350708	-1.17203	0.241185	0.649655
ENSG00000240038	20.819	-1.47885	0.896917	-0.210083	0.406755	-1.64881	0.0991857	0.431934
ENSG00000271452	5.3862	-1.4781	1.70311	-0.0552507	0.341132	-0.867887	0.385456	NA
ENSG00000261804	11.6809	-1.4779	1.19526	-0.112068	0.3545	-1.23647	0.216284	0.621831
ENSG00000273486	29.8319	-1.47789	0.800093	-0.280011	0.466592	-1.84715	0.0647259	0.344979
ENSG00000185155	60.5417	-1.47768	0.600006	-0.816004	0.786609	-2.46278	0.0137865	0.129252
ENSG00000006283	369.736	-1.47479	0.373508	-1.2828	0.396881	-3.94849	7.86471e-05	0.00210698
ENSG00000169499	315.481	-1.47473	0.293802	-1.3612	0.303822	-5.01947	5.18131e-07	2.48314e-05
ENSG00000081377	2816.06	-1.47462	0.236474	-1.4026	0.241424	-6.23589	4.49231e-10	4.21227e-08
ENSG00000112139	53.2702	-1.47445	0.653061	-0.588599	0.810021	-2.25776	0.0239609	0.185297
ENSG00000235152	64.1648	-1.47418	0.590804	-0.840035	0.767498	-2.49521	0.0125882	0.121808
ENSG00000124602	62.3724	-1.47392	0.546326	-0.979532	0.662734	-2.69787	0.00697846	0.0815125
ENSG00000269821	133.734	-1.47375	0.563063	-0.929035	0.704158	-2.61739	0.00886061	0.095835
ENSG00000271833	6.5905	-1.47365	1.65865	-0.0575726	0.341446	-0.888459	0.374294	NA
ENSG00000259171	6.88455	-1.473	2.07587	-0.0366104	0.339621	-0.709583	0.477963	NA
ENSG00000206418	1655.53	-1.47266	0.229816	-1.4047	0.234334	-6.40797	1.47467e-10	1.5235e-08
ENSG00000145536	451.045	-1.47259	0.279263	-1.3705	0.287833	-5.27314	1.34108e-07	7.41589e-06
ENSG00000135090	489.02	-1.47131	0.337041	-1.31798	0.353442	-4.36538	1.26903e-05	0.000428467
ENSG00000006016	365.68	-1.4712	0.283189	-1.36606	0.292061	-5.19512	2.04588e-07	1.0928e-05
ENSG00000116014	34.8269	-1.47015	0.731496	-0.367796	0.56356	-2.00978	0.0444542	0.275491
ENSG00000287248	19.7601	-1.46942	0.922882	-0.194821	0.395945	-1.59221	0.111338	0.45583
ENSG00000139874	60.6288	-1.46587	0.667119	-0.517641	0.746997	-2.19731	0.027998	0.205361
ENSG00000108813	15.5782	-1.46586	1.03134	-0.151294	0.370742	-1.42131	0.155227	0.530953
ENSG00000177483	13.7235	-1.46485	1.12418	-0.125903	0.35949	-1.30303	0.192563	0.590315
ENSG00000178718	1027.43	-1.46155	0.253178	-1.37794	0.259407	-5.77283	7.79511e-09	5.79694e-07
ENSG00000198795	341.445	-1.45939	0.286537	-1.35041	0.29593	-5.0932	3.52071e-07	1.77611e-05
ENSG00000174080	364.267	-1.4589	0.468121	-1.12756	0.527352	-3.11651	0.00183008	0.0298716
ENSG00000275056	5.41429	-1.45637	1.68882	-0.055331	0.341025	-0.862359	0.38849	NA
ENSG00000232732	6.44492	-1.45469	1.58696	-0.0623118	0.341973	-0.916654	0.359324	NA
ENSG00000281026	21.5164	-1.45188	0.908273	-0.198904	0.39821	-1.5985	0.109931	0.453199
ENSG00000130829	68.1016	-1.45051	0.556573	-0.9163	0.688534	-2.60615	0.00915656	0.0983282
ENSG00000144339	29.6704	-1.44907	0.758757	-0.317716	0.502701	-1.9098	0.056159	0.317734
ENSG00000112599	35.7255	-1.44817	0.715298	-0.383633	0.578971	-2.02457	0.0429115	0.269113
ENSG00000257702	7.93846	-1.44697	1.45713	-0.0736598	0.343891	-0.993027	0.320697	NA
ENSG00000141744	30.2974	-1.44453	0.751593	-0.32544	0.51065	-1.92196	0.0546114	0.313027
ENSG00000239911	13.7372	-1.44416	1.12821	-0.122664	0.35793	-1.28005	0.200528	0.601793
ENSG00000111644	12.4862	-1.44349	1.13473	-0.121882	0.357581	-1.2721	0.203339	0.60528
ENSG00000175471	133.452	-1.44107	0.397443	-1.21513	0.4279	-3.62585	0.000288008	0.00652956
ENSG00000273381	11.5777	-1.44074	1.23046	-0.102829	0.351113	-1.1709	0.24164	0.650596
ENSG00000276337	8.70618	-1.44055	1.39025	-0.080496	0.345246	-1.03618	0.300119	0.70892
ENSG00000163347	163.415	-1.43856	0.38474	-1.2282	0.412043	-3.73904	0.000184726	0.00442035
ENSG00000249395	33.6641	-1.43839	0.740247	-0.337122	0.523155	-1.94312	0.0520019	0.303207
ENSG00000151090	159.785	-1.43825	0.540057	-0.942084	0.658403	-2.66314	0.00774161	0.0877936
ENSG00000277103	26.4161	-1.43748	0.888241	-0.205836	0.402691	-1.61835	0.105587	0.44475
ENSG00000231233	6.98745	-1.43627	1.51631	-0.0675796	0.342698	-0.947217	0.343528	NA
ENSG00000223813	31.8848	-1.43525	0.75846	-0.312449	0.496054	-1.89231	0.0584492	0.325242
ENSG00000100490	25.8855	-1.43366	0.804567	-0.264072	0.448421	-1.7819	0.0747652	0.374108
ENSG00000076770	278.01	-1.43141	0.358324	-1.25124	0.3797	-3.99475	6.47637e-05	0.00177642
ENSG00000187391	694.813	-1.43126	0.242279	-1.35406	0.247842	-5.90748	3.4739e-09	2.74932e-07
ENSG00000101307	12.6831	-1.43121	1.14345	-0.118497	0.356173	-1.25166	0.210695	0.61435
ENSG00000214290	25.141	-1.42848	0.824247	-0.24623	0.432759	-1.73308	0.0830819	0.394771
ENSG00000179344	257.592	-1.42838	0.406729	-1.18756	0.440745	-3.51188	0.000444948	0.0093628
ENSG00000235194	46.9321	-1.42746	0.614022	-0.678176	0.789551	-2.32477	0.0200842	0.165085
ENSG00000162545	291.566	-1.42625	0.318977	-1.28669	0.332884	-4.47132	7.77386e-06	0.000275972
ENSG00000232233	6.84668	-1.42492	1.58811	-0.0611302	0.34166	-0.897245	0.369588	NA
ENSG00000171815	5.98972	-1.42489	1.69955	-0.0534801	0.340693	-0.838395	0.401809	NA
ENSG00000109255	487.819	-1.42438	0.263409	-1.33153	0.270762	-5.40749	6.39155e-08	3.80253e-06
ENSG00000084764	162.242	-1.42295	0.375415	-1.22217	0.400497	-3.79034	0.000150438	0.00370259
ENSG00000203907	12.1106	-1.42286	1.20172	-0.10651	0.352055	-1.18402	0.236406	0.644754
ENSG00000264569	10.6548	-1.42278	1.22694	-0.102247	0.35068	-1.15962	0.246204	0.655122
ENSG00000101144	866.05	-1.42218	0.267791	-1.32599	0.275538	-5.31077	1.09165e-07	6.15497e-06
ENSG00000226239	20.8778	-1.42158	0.91761	-0.189291	0.391058	-1.54922	0.121328	0.472628
ENSG00000079215	1099.61	-1.42147	0.232787	-1.35179	0.237802	-6.10634	1.01944e-09	9.25705e-08
ENSG00000165379	97.4409	-1.41953	0.501114	-1.01111	0.584881	-2.83275	0.0046149	0.060076
ENSG00000231246	19.286	-1.41926	0.990807	-0.159002	0.373847	-1.43243	0.152022	0.525269
ENSG00000107742	128.239	-1.41873	0.402905	-1.1817	0.435943	-3.52124	0.000429528	0.00911519
ENSG00000125398	324.866	-1.41852	0.298739	-1.29682	0.309985	-4.74835	2.05085e-06	8.36483e-05
ENSG00000164463	170.238	-1.41774	0.401829	-1.18211	0.434469	-3.52821	0.000418374	0.00893343
ENSG00000240291	14.9209	-1.41581	1.0456	-0.14162	0.365285	-1.35407	0.175714	0.564543
ENSG00000186088	26.0338	-1.41569	0.831929	-0.238073	0.425685	-1.70169	0.0888132	0.408503
ENSG00000229152	90.2096	-1.41538	0.534465	-0.923783	0.648704	-2.64821	0.00809196	0.0903628
ENSG00000138722	5.12795	-1.41388	1.77934	-0.0485317	0.340119	-0.794609	0.426841	NA
ENSG00000274652	134.139	-1.41374	0.546006	-0.887604	0.674845	-2.58924	0.0096189	0.101578
ENSG00000175077	65.062	-1.41328	0.547854	-0.884847	0.674484	-2.57966	0.00988978	0.103349
ENSG00000151967	141.851	-1.41303	0.411247	-1.16289	0.447673	-3.43596	0.000590459	0.011887
ENSG00000149256	436.039	-1.41299	0.302514	-1.28709	0.314312	-4.67083	2.99979e-06	0.000116304
ENSG00000184060	27.4818	-1.41139	0.789955	-0.270217	0.452586	-1.78668	0.0739898	0.371984
ENSG00000147364	241.007	-1.41133	0.322613	-1.26691	0.337345	-4.37469	1.21604e-05	0.000411378
ENSG00000168004	293.913	-1.4113	0.4825	-1.03946	0.554249	-2.92498	0.00344475	0.0481549
ENSG00000101198	146.893	-1.40979	0.415207	-1.15395	0.452593	-3.39538	0.00068533	0.0133756
ENSG00000205976	14.1813	-1.40955	1.10361	-0.125629	0.358577	-1.27721	0.201527	0.602591
ENSG00000179008	35.2931	-1.40909	0.713542	-0.363453	0.548369	-1.97478	0.0482931	0.291431
ENSG00000153012	336.098	-1.40862	0.301768	-1.28336	0.313663	-4.6679	3.04298e-06	0.000117451
ENSG00000237087	32.7192	-1.40631	0.973255	-0.161889	0.375409	-1.44496	0.14847	0.52021
ENSG00000140092	98.2745	-1.40582	0.462008	-1.07192	0.520911	-3.04285	0.00234349	0.0359717
ENSG00000120833	1445.26	-1.40542	0.22386	-1.33817	0.228285	-6.27811	3.42724e-10	3.26686e-08
ENSG00000164292	744.225	-1.40355	0.247214	-1.32127	0.253303	-5.67748	1.36692e-08	9.54798e-07
ENSG00000266709	73.0868	-1.40286	0.511382	-0.965626	0.603915	-2.74327	0.00608314	0.0738922
ENSG00000286123	5.20757	-1.39939	1.75375	-0.0492511	0.340101	-0.79794	0.424905	NA
ENSG00000096696	7340.02	-1.3993	0.192041	-1.35048	0.194771	-7.28646	3.18212e-13	4.53728e-11
ENSG00000276550	653.056	-1.39902	0.400409	-1.16144	0.434006	-3.49397	0.000475896	0.00986854
ENSG00000185988	15.6933	-1.39595	1.01826	-0.147441	0.367557	-1.37091	0.170402	0.556703
ENSG00000115468	193.236	-1.39561	0.469265	-1.04543	0.533411	-2.97404	0.00293911	0.0427198
ENSG00000274471	53.2577	-1.39541	0.627366	-0.5772	0.748688	-2.22423	0.0261329	0.195945
ENSG00000260633	19.1493	-1.39483	0.941929	-0.174071	0.381219	-1.48082	0.138654	0.504755
ENSG00000277715	7.07654	-1.39467	1.52044	-0.0651838	0.342039	-0.917286	0.358993	NA
ENSG00000176597	513.424	-1.39463	0.293944	-1.27511	0.304881	-4.74456	2.08963e-06	8.50292e-05
ENSG00000114279	434.525	-1.39332	0.330711	-1.23889	0.347438	-4.21311	2.51883e-05	0.000783016
ENSG00000167612	17.936	-1.39101	1.01522	-0.147659	0.367697	-1.37016	0.170637	0.557068
ENSG00000131668	95.3484	-1.38895	0.472136	-1.03227	0.537409	-2.94184	0.00326271	0.0461784
ENSG00000155026	6.9873	-1.3887	1.48774	-0.0678737	0.342403	-0.933425	0.3506	NA
ENSG00000152208	1047.54	-1.38797	0.260668	-1.29497	0.268114	-5.32467	1.01139e-07	5.74255e-06
ENSG00000204121	98.4906	-1.38493	1.56158	-0.0595026	0.341457	-0.886878	0.375145	0.770223
ENSG00000286753	6.13034	-1.38417	1.60307	-0.0583403	0.341005	-0.863449	0.387891	NA
ENSG00000256364	9.70842	-1.3841	1.29474	-0.089043	0.346693	-1.06902	0.285062	0.696034
ENSG00000237742	26.3616	-1.38303	0.816092	-0.24055	0.42587	-1.6947	0.0901324	0.412428
ENSG00000250959	14.8597	-1.38271	1.04421	-0.138146	0.363156	-1.32417	0.185447	0.57947
ENSG00000279744	12.0026	-1.38257	1.17541	-0.108384	0.352124	-1.17624	0.239497	0.647961
ENSG00000245904	13.9183	-1.38131	1.07942	-0.128872	0.359342	-1.27968	0.200657	0.601971
ENSG00000149633	6.67768	-1.38038	1.64067	-0.0555724	0.3407	-0.84135	0.400152	NA
ENSG00000014914	111.99	-1.37916	0.449301	-1.06217	0.502744	-3.06957	0.0021437	0.0335873
ENSG00000265962	5.23566	-1.37713	1.73964	-0.0492229	0.339983	-0.791617	0.428584	NA
ENSG00000286835	5.23566	-1.37713	1.73964	-0.0492229	0.339983	-0.791617	0.428584	NA
ENSG00000287542	9.48322	-1.37636	1.31853	-0.0855349	0.345804	-1.04386	0.29655	0.705741
ENSG00000166165	7658.59	-1.37271	0.270565	-1.26988	0.278992	-5.07349	3.90578e-07	1.91984e-05
ENSG00000255366	7.78311	-1.37167	1.44347	-0.0709712	0.342813	-0.950255	0.341983	NA
ENSG00000198948	448.562	-1.37123	0.290593	-1.25274	0.301511	-4.71874	2.37309e-06	9.45565e-05
ENSG00000286964	21.0929	-1.37122	0.917343	-0.180373	0.384201	-1.49477	0.134974	0.497037
ENSG00000178878	20.0294	-1.37092	0.953506	-0.165487	0.376022	-1.43777	0.1505	0.523924
ENSG00000171444	851.282	-1.37088	0.245249	-1.28793	0.251442	-5.58975	2.27398e-08	1.51479e-06
ENSG00000270276	49.4823	-1.37	2.78406	-0.0184803	0.339189	-0.492085	0.622659	0.903264
ENSG00000237753	13.0846	-1.36532	1.11664	-0.118473	0.355226	-1.22271	0.22144	0.627238
ENSG00000128052	3386.71	-1.36386	0.269736	-1.26282	0.27819	-5.05625	4.27578e-07	2.06639e-05
ENSG00000107485	9.55803	-1.36271	1.30472	-0.0862123	0.345811	-1.04445	0.296279	0.705741
ENSG00000279329	18.8112	-1.36252	0.935185	-0.172284	0.379345	-1.45696	0.145129	0.515322
ENSG00000276772	6.7902	-1.36118	1.53703	-0.062445	0.341413	-0.885592	0.375837	NA
ENSG00000272163	340.717	-1.36023	0.33153	-1.2016	0.348784	-4.10288	4.08032e-05	0.00119724
ENSG00000269069	22.9288	-1.35908	0.908377	-0.182093	0.384909	-1.49616	0.134612	0.496891
ENSG00000277342	11.0281	-1.35604	1.21749	-0.0989399	0.348986	-1.1138	0.265367	0.677074
ENSG00000168961	17.1818	-1.35584	0.976236	-0.156039	0.3708	-1.38885	0.164879	0.546079
ENSG00000169220	698.626	-1.35029	0.262272	-1.25399	0.270081	-5.14842	2.62688e-07	1.37338e-05
ENSG00000260949	5.67514	-1.35017	1.90967	-0.0401742	0.339295	-0.707017	0.479556	NA
ENSG00000288638	5.1278	-1.34976	1.73566	-0.0487212	0.339802	-0.777662	0.436768	NA
ENSG00000174720	1794.57	-1.34809	0.22513	-1.27797	0.229929	-5.98804	2.12389e-09	1.77022e-07
ENSG00000151882	42.7596	-1.34773	0.654581	-0.44305	0.62118	-2.05891	0.0395027	0.256218
ENSG00000176868	6.99196	-1.34769	1.59994	-0.0568367	0.34064	-0.842334	0.399601	NA
ENSG00000278202	13.1408	-1.34726	1.14958	-0.109813	0.35212	-1.17195	0.241215	0.649655
ENSG00000234773	53.0506	-1.34701	0.605839	-0.588736	0.719865	-2.22337	0.0261906	0.196293
ENSG00000166343	43.2291	-1.34649	0.717724	-0.325249	0.500068	-1.87605	0.0606485	0.333132
ENSG00000196358	61.4749	-1.34632	0.565204	-0.730246	0.703469	-2.38201	0.0172183	0.15049
ENSG00000144810	37.6803	-1.3449	0.756636	-0.279107	0.456214	-1.77747	0.0754914	0.376231
ENSG00000184221	24.6084	-1.34488	0.862361	-0.203434	0.397584	-1.55953	0.118871	0.469198
ENSG00000263786	10.1664	-1.3448	1.24967	-0.0930884	0.347288	-1.07613	0.28187	0.693046
ENSG00000119242	37.8647	-1.34473	0.703919	-0.346132	0.520461	-1.91034	0.0560894	0.317734
ENSG00000273213	46.4316	-1.34438	0.663755	-0.417762	0.595284	-2.02541	0.0428253	0.26907
ENSG00000186862	48.4844	-1.34332	0.646477	-0.459426	0.636072	-2.07791	0.0377173	0.247994
ENSG00000078579	6.90272	-1.34292	1.51892	-0.0629488	0.341349	-0.884132	0.376625	NA
ENSG00000078699	989.595	-1.34222	0.29209	-1.22056	0.303413	-4.59524	4.32247e-06	0.000161419
ENSG00000261098	42.4373	-1.34086	0.683518	-0.375634	0.550476	-1.9617	0.0497972	0.295851
ENSG00000124302	551.893	-1.34061	0.293638	-1.21714	0.305325	-4.56554	4.98216e-06	0.000183277
ENSG00000137166	1190.93	-1.3402	0.224518	-1.27089	0.229272	-5.96922	2.38397e-09	1.9586e-07
ENSG00000267508	68.0589	-1.33949	0.565659	-0.718335	0.702825	-2.36802	0.0178835	0.153887
ENSG00000283930	10.7622	-1.33746	1.49081	-0.0642421	0.341604	-0.897138	0.369645	0.766279
ENSG00000075826	60.9375	-1.33705	0.61805	-0.533824	0.691405	-2.16333	0.0305156	0.216447
ENSG00000226232	31.9146	-1.33666	0.822822	-0.224115	0.411538	-1.62448	0.104274	0.442242
ENSG00000178773	135.018	-1.33225	0.392303	-1.09537	0.425203	-3.39599	0.000683819	0.0133612
ENSG00000186301	36.0926	-1.33117	0.802053	-0.237468	0.421224	-1.65971	0.0969733	0.42683
ENSG00000185347	282.018	-1.33108	0.367148	-1.12771	0.392824	-3.62546	0.000288452	0.00653105
ENSG00000197961	3603.5	-1.33089	0.271887	-1.22473	0.280952	-4.89503	9.82897e-07	4.34819e-05
ENSG00000184545	119.205	-1.32997	0.449526	-1.00022	0.506159	-2.95861	0.00309032	0.044394
ENSG00000108551	51.6585	-1.32995	0.615636	-0.534745	0.686961	-2.16029	0.0307503	0.217521
ENSG00000288060	12.4275	-1.32896	1.16195	-0.10636	0.350798	-1.14373	0.252736	0.663792
ENSG00000279246	11.5376	-1.3272	1.22185	-0.0959415	0.347868	-1.08622	0.277383	0.689284
ENSG00000270096	9.21535	-1.32612	1.32573	-0.08135	0.344395	-1.00029	0.317168	0.722453
ENSG00000170577	40.8981	-1.3257	0.675383	-0.383021	0.554969	-1.96289	0.0496586	0.295708
ENSG00000186417	17.2893	-1.32549	1.00916	-0.14115	0.363407	-1.31345	0.189031	0.584241
ENSG00000272462	52.6907	-1.32441	0.597568	-0.586197	0.703654	-2.21634	0.0266683	0.198333
ENSG00000152193	952.85	-1.32417	0.264248	-1.22464	0.272492	-5.0111	5.41205e-07	2.57939e-05
ENSG00000203392	6.21462	-1.32328	1.82665	-0.0427241	0.339302	-0.724429	0.468802	NA
ENSG00000128594	427.248	-1.3232	0.300186	-1.19247	0.312974	-4.40793	1.04362e-05	0.000359394
ENSG00000125354	1336.62	-1.3232	0.219386	-1.2558	0.223898	-6.03136	1.62582e-09	1.38862e-07
ENSG00000251623	5.61399	-1.32281	1.8715	-0.0409666	0.339201	-0.706819	0.479679	NA
ENSG00000007174	18.548	-1.32276	0.944129	-0.162743	0.373309	-1.40103	0.161204	0.539972
ENSG00000133878	56.1351	-1.32166	0.576581	-0.654316	0.7044	-2.29224	0.0218921	0.17451
ENSG00000235652	16.3479	-1.32116	1.02883	-0.135223	0.360854	-1.28414	0.199092	0.599675
ENSG00000157404	1175.68	-1.32036	0.232854	-1.24387	0.23835	-5.67035	1.42507e-08	9.91398e-07
ENSG00000134259	9.96445	-1.31966	1.26761	-0.0887049	0.345948	-1.04106	0.297848	0.707042
ENSG00000277662	7.47334	-1.31957	1.44812	-0.0681093	0.341933	-0.911233	0.362173	NA
ENSG00000158863	539.819	-1.31953	0.281046	-1.20578	0.291167	-4.69509	2.66492e-06	0.000104972
ENSG00000176956	16.4635	-1.31889	1.03108	-0.134742	0.360645	-1.27914	0.200847	0.602121
ENSG00000225968	264.097	-1.31886	0.370896	-1.10871	0.397989	-3.55588	0.00037672	0.00817401
ENSG00000286707	114.898	-1.31698	0.418338	-1.03788	0.461148	-3.14813	0.0016432	0.0273386
ENSG00000236956	13.5095	-1.3162	1.09566	-0.11843	0.354453	-1.20129	0.229638	0.637966
ENSG00000104447	235.082	-1.31572	0.320985	-1.16364	0.337062	-4.09901	4.14916e-05	0.00121331
ENSG00000235244	12.1837	-1.3134	1.34568	-0.0780431	0.343747	-0.97601	0.32906	0.733591
ENSG00000136504	5516.32	-1.31321	0.25652	-1.21867	0.264132	-5.11932	3.06641e-07	1.57925e-05
ENSG00000174640	76.8547	-1.31116	0.507106	-0.849272	0.602581	-2.58558	0.00972161	0.10221
ENSG00000267751	34.8239	-1.30913	0.716872	-0.312108	0.482527	-1.82616	0.0678255	0.353106
ENSG00000235568	39.0648	-1.30841	0.752774	-0.272026	0.447342	-1.73812	0.0821896	0.39302
ENSG00000198053	358.519	-1.30783	0.311493	-1.16468	0.326068	-4.19859	2.68579e-05	0.000827463
ENSG00000272894	15.9772	-1.30703	1.00901	-0.139566	0.362314	-1.29536	0.195197	0.593915
ENSG00000243696	48.0584	-1.3069	0.641646	-0.438439	0.604385	-2.03679	0.041671	0.265374
ENSG00000273148	19.5222	-1.30676	0.930844	-0.165113	0.374083	-1.40384	0.160365	0.538737
ENSG00000172493	3141.67	-1.30595	0.241288	-1.22277	0.247546	-5.41242	6.21775e-08	3.71543e-06
ENSG00000233608	66.5434	-1.30511	0.528382	-0.783653	0.638712	-2.47002	0.0135106	0.12778
ENSG00000155792	192.383	-1.30509	0.36275	-1.10375	0.387884	-3.59776	0.000320974	0.00711848
ENSG00000136205	1565.8	-1.30472	0.222466	-1.23455	0.227276	-5.86481	4.49657e-09	3.4789e-07
ENSG00000270605	42.8606	-1.30461	0.730405	-0.292927	0.465171	-1.78614	0.0740764	0.372172
ENSG00000162482	10.6195	-1.30444	1.266	-0.0877774	0.345604	-1.03036	0.30284	0.710505
ENSG00000287059	8.72901	-1.30427	1.46427	-0.0652986	0.341444	-0.890726	0.373076	0.768733
ENSG00000104901	11.9315	-1.304	1.19547	-0.0980474	0.348119	-1.09079	0.275366	0.686554
ENSG00000168994	73.8789	-1.30282	0.54209	-0.73952	0.661009	-2.40332	0.0162468	0.144458
ENSG00000168824	1370.54	-1.30221	0.246833	-1.21473	0.253601	-5.27566	1.32279e-07	7.35228e-06
ENSG00000106686	10.1943	-1.30129	1.2722	-0.0866229	0.345287	-1.02287	0.306371	0.713914
ENSG00000119950	426.35	-1.30096	0.298084	-1.17016	0.31083	-4.3644	1.2747e-05	0.000429538
ENSG00000270504	23.2863	-1.3001	0.867381	-0.192354	0.388965	-1.49888	0.133904	0.495566
ENSG00000082014	130.296	-1.29939	0.447537	-0.964984	0.505003	-2.90343	0.00369098	0.050701
ENSG00000145808	1147.86	-1.29899	0.237704	-1.21804	0.243715	-5.46476	4.63526e-08	2.85615e-06
ENSG00000163683	1581.46	-1.29875	0.255136	-1.20482	0.262659	-5.09044	3.57238e-07	1.79692e-05
ENSG00000184500	295.505	-1.29791	0.308785	-1.15658	0.323047	-4.2033	2.6305e-05	0.000814795
ENSG00000187554	19.067	-1.29497	0.925689	-0.165783	0.374082	-1.39892	0.161837	0.540885
ENSG00000282381	9.76254	-1.29397	1.30015	-0.0826654	0.34437	-0.995245	0.319617	0.724683
ENSG00000168993	60.389	-1.29319	0.571766	-0.628854	0.685178	-2.26176	0.0237125	0.183788
ENSG00000283907	5.59056	-1.2926	1.85692	-0.0408109	0.339058	-0.696098	0.486367	NA
ENSG00000137868	313.595	-1.29092	0.298136	-1.15932	0.310983	-4.32998	1.49121e-05	0.000491927
ENSG00000064195	13.9674	-1.29059	1.08944	-0.11741	0.35372	-1.18464	0.236161	0.644754
ENSG00000138829	2803.58	-1.28864	0.245471	-1.20146	0.252177	-5.24966	1.52383e-07	8.39955e-06
ENSG00000226686	4.9588	-1.28762	1.87421	-0.0399418	0.338975	-0.687022	0.492069	NA
ENSG00000125430	206.441	-1.28467	0.346205	-1.10096	0.367837	-3.71073	0.00020666	0.00487206
ENSG00000101638	110.968	-1.28397	0.435778	-0.967261	0.488208	-2.9464	0.00321498	0.0456527
ENSG00000196967	205.622	-1.2833	0.346645	-1.09871	0.368597	-3.70205	0.000213862	0.00502692
ENSG00000121310	184.073	-1.28186	0.418546	-0.994989	0.463184	-3.06265	0.00219384	0.0341301
ENSG00000280828	10.0816	-1.28061	1.29313	-0.0825097	0.3442	-0.990322	0.322017	0.727193
ENSG00000260807	126.194	-1.27899	0.450231	-0.934126	0.510057	-2.84074	0.00450088	0.0590952
ENSG00000173213	13.1434	-1.27823	1.10552	-0.112965	0.352063	-1.15622	0.247591	0.656892
ENSG00000273374	4.86956	-1.27815	1.77837	-0.0441149	0.339111	-0.718721	0.472313	NA
ENSG00000174599	73.9997	-1.27815	0.503409	-0.813246	0.59619	-2.53898	0.0111176	0.112566
ENSG00000272636	111.939	-1.27754	0.436499	-0.95832	0.489218	-2.92678	0.00342492	0.0480408
ENSG00000268575	97.4174	-1.27711	0.460359	-0.911208	0.525783	-2.77416	0.00553439	0.0691418
ENSG00000279283	7.47319	-1.27627	1.44197	-0.0664082	0.341332	-0.885088	0.376109	NA
ENSG00000055732	83.7022	-1.27541	0.544641	-0.691415	0.658447	-2.34174	0.0191943	0.16008
ENSG00000286001	31.0401	-1.27526	0.813507	-0.21546	0.402555	-1.56761	0.116971	0.466614
ENSG00000165462	8.90077	-1.27522	1.35959	-0.0744787	0.342624	-0.937943	0.348274	0.748679
ENSG00000254277	1072.39	-1.27496	0.780946	-0.233625	0.416317	-1.63258	0.102556	0.439509
ENSG00000183054	398.449	-1.27287	0.281191	-1.15531	0.291914	-4.5267	5.99114e-06	0.000216245
ENSG00000196104	10.7882	-1.27189	1.22486	-0.0912451	0.346002	-1.03839	0.299089	0.707818
ENSG00000185920	1227.58	-1.27187	0.218794	-1.2033	0.22346	-5.81311	6.13227e-09	4.6608e-07
ENSG00000284610	48.4667	-1.27172	0.601667	-0.509901	0.642562	-2.11365	0.034545	0.234648
ENSG00000228222	10.8726	-1.27125	1.23818	-0.0891141	0.345513	-1.02671	0.304558	0.712576
ENSG00000213020	246.136	-1.271	0.316408	-1.11919	0.332453	-4.01696	5.89535e-05	0.00163525
ENSG00000248780	5.78751	-1.27094	1.67543	-0.0492194	0.339423	-0.758574	0.448108	NA
ENSG00000112541	144.606	-1.26889	0.389252	-1.02531	0.423409	-3.25982	0.00111481	0.0199521
ENSG00000225339	13.2092	-1.26878	1.19245	-0.0960264	0.34721	-1.06401	0.287326	0.698299
ENSG00000135502	22.3429	-1.26863	0.943702	-0.15523	0.368491	-1.34432	0.178846	0.569888
ENSG00000181408	9.56063	-1.26801	1.35094	-0.074983	0.342669	-0.938613	0.34793	0.748296
ENSG00000239218	34.1286	-1.26646	0.714428	-0.297094	0.464381	-1.77269	0.0762794	0.37804
ENSG00000143507	44.6072	-1.26612	0.638609	-0.413796	0.57013	-1.98261	0.0474107	0.288121
ENSG00000263272	14.2583	-1.26582	1.10225	-0.112119	0.351647	-1.1484	0.250804	0.660933
ENSG00000288674	66.4938	-1.26571	0.541955	-0.686468	0.65124	-2.33545	0.0195201	0.161914
ENSG00000014257	36.3161	-1.26496	0.704901	-0.306658	0.472618	-1.79453	0.0727292	0.368084
ENSG00000134030	723.3	-1.26496	0.265915	-1.16025	0.274818	-4.75701	1.96479e-06	8.04966e-05
ENSG00000197181	605.414	-1.26429	0.280524	-1.14665	0.291181	-4.50688	6.57878e-06	0.000236466
ENSG00000268573	79.7508	-1.26392	0.510636	-0.773345	0.608413	-2.4752	0.0133163	0.126373
ENSG00000255794	465.952	-1.26323	0.318416	-1.10823	0.335063	-3.96723	7.27137e-05	0.00197253
ENSG00000171132	81.0764	-1.26155	0.493759	-0.815089	0.580113	-2.55498	0.0106194	0.109171
ENSG00000184669	27.5326	-1.25886	0.817808	-0.209948	0.398133	-1.53931	0.123729	0.476814
ENSG00000107736	124.748	-1.25868	0.407542	-0.984978	0.448552	-3.08846	0.00201194	0.0319922
ENSG00000224738	13.6061	-1.25798	1.12971	-0.106404	0.349837	-1.11355	0.265474	0.677248
ENSG00000204278	4.81322	-1.25696	1.80586	-0.0421188	0.338904	-0.696044	0.486401	NA
ENSG00000176532	291.163	-1.25694	0.320655	-1.09906	0.337616	-3.91992	8.85771e-05	0.00232961
ENSG00000120669	143.004	-1.25609	0.415513	-0.968159	0.460195	-3.02298	0.00250302	0.0375685
ENSG00000089250	291.26	-1.25591	0.306599	-1.11274	0.321193	-4.09627	4.19862e-05	0.00121983
ENSG00000236333	71.86	-1.25482	0.531689	-0.70082	0.63688	-2.36006	0.018272	0.156062
ENSG00000110723	172.051	-1.25373	0.376184	-1.02631	0.406793	-3.33275	0.000859916	0.0161966
ENSG00000104313	72.1192	-1.25348	0.510273	-0.761247	0.605884	-2.45649	0.01403	0.130806
ENSG00000184224	51.0883	-1.25046	0.729585	-0.272738	0.443266	-1.71393	0.0865416	0.403323
ENSG00000274565	12.8851	-1.25024	1.11956	-0.107599	0.350008	-1.11672	0.264113	0.675973
ENSG00000275494	14.2768	-1.24959	1.13939	-0.103098	0.348789	-1.09673	0.272761	0.684113
ENSG00000230091	25.1229	-1.24906	0.944862	-0.151811	0.366514	-1.32195	0.186184	0.580454
ENSG00000248309	9.87492	-1.2488	1.26675	-0.0838463	0.344103	-0.985831	0.324216	0.729416
ENSG00000148175	1160.13	-1.24864	0.253813	-1.15267	0.26157	-4.91951	8.67631e-07	3.90842e-05
ENSG00000196267	177.134	-1.24832	0.3791	-1.01593	0.410559	-3.29287	0.000991713	0.0182215
ENSG00000134343	4.0126	-1.24829	2.02816	-0.0332591	0.338619	-0.615481	0.538237	NA
ENSG00000272916	56.8686	-1.24825	0.662852	-0.356245	0.515478	-1.88316	0.0596792	0.330226
ENSG00000141622	347.928	-1.24762	0.311807	-1.09808	0.327555	-4.00125	6.30091e-05	0.00173381
ENSG00000248405	49.4669	-1.2475	0.8579	-0.184506	0.383084	-1.45413	0.145911	0.516073
ENSG00000072201	131.888	-1.24747	0.39496	-0.991366	0.431666	-3.15847	0.001586	0.0264635
ENSG00000078814	22.5348	-1.24553	0.863985	-0.184055	0.382199	-1.44161	0.149412	0.52193
ENSG00000137266	1309.78	-1.24489	0.239354	-1.16279	0.245877	-5.20103	1.98184e-07	1.06519e-05
ENSG00000196189	296.662	-1.24297	0.374509	-1.01616	0.404819	-3.31893	0.000903642	0.0168546
ENSG00000271976	53.8265	-1.24054	0.586187	-0.518598	0.631398	-2.11628	0.0343209	0.233634
ENSG00000092421	9942.53	-1.2403	0.254689	-1.14205	0.262711	-4.86986	1.11675e-06	4.87778e-05
ENSG00000250208	11.9437	-1.23884	1.18316	-0.0954971	0.346637	-1.04706	0.295073	0.70511
ENSG00000135540	816.784	-1.23806	0.259582	-1.12776	0.268036	-4.76946	1.84724e-06	7.62449e-05
ENSG00000171885	66.4624	-1.23695	0.526876	-0.690653	0.625953	-2.34771	0.018889	0.159595
ENSG00000223745	90.1415	-1.23646	0.542163	-0.644013	0.64133	-2.28061	0.0225717	0.177988
ENSG00000213144	4.92574	-1.23379	1.77497	-0.0426677	0.338801	-0.695102	0.486991	NA
ENSG00000139344	7.67304	-1.23187	1.6642	-0.0481678	0.339171	-0.740215	0.459169	NA
ENSG00000173930	442.204	-1.23154	0.271342	-1.11984	0.281246	-4.53869	5.66038e-06	0.000205165
ENSG00000262619	12.5144	-1.23098	1.19264	-0.0932862	0.34603	-1.03214	0.302004	0.710237
ENSG00000244242	9.30238	-1.23073	1.42738	-0.0652089	0.340855	-0.862227	0.388563	0.779701
ENSG00000266820	7.96404	-1.22792	1.4356	-0.0645654	0.340705	-0.855335	0.392365	NA
ENSG00000180938	63.8303	-1.22701	0.535357	-0.652132	0.630782	-2.29195	0.0219086	0.17451
ENSG00000182379	55.8633	-1.22597	0.623627	-0.413468	0.55944	-1.96587	0.0493134	0.294804
ENSG00000225828	69.2973	-1.22542	0.537531	-0.644411	0.631823	-2.27972	0.0226244	0.178074
ENSG00000196547	437.211	-1.22529	0.323626	-1.06061	0.341737	-3.78613	0.000153012	0.00375521
ENSG00000154678	13.7652	-1.2247	1.08539	-0.111805	0.350836	-1.12836	0.259169	0.670449
ENSG00000198521	1518.1	-1.22441	0.260925	-1.12102	0.269716	-4.69257	2.69797e-06	0.000106032
ENSG00000107099	63.1703	-1.22239	0.544858	-0.61724	0.634245	-2.24351	0.0248641	0.189145
ENSG00000102290	502.536	-1.22097	0.266912	-1.11238	0.276299	-4.57441	4.77562e-06	0.000176811
ENSG00000120051	30.9723	-1.22007	0.761875	-0.237778	0.414512	-1.60141	0.109286	0.451727
ENSG00000118526	7.04127	-1.21865	1.51588	-0.0575224	0.339812	-0.803919	0.421444	NA
ENSG00000198064	36.7596	-1.21841	0.726356	-0.266291	0.435213	-1.67743	0.0934588	0.419907
ENSG00000212719	390.937	-1.21835	0.281036	-1.09664	0.292258	-4.33522	1.45618e-05	0.000481291
ENSG00000177455	21.119	-1.21796	0.960693	-0.14249	0.361666	-1.2678	0.20487	0.607951
ENSG00000272540	38.2111	-1.21754	0.770294	-0.230531	0.409712	-1.58061	0.113967	0.460053
ENSG00000110492	7158.58	-1.21645	0.246684	-1.12372	0.253997	-4.93122	8.17175e-07	3.71019e-05
ENSG00000223551	37.1051	-1.21411	0.693302	-0.299245	0.460576	-1.7512	0.0799121	0.387609
ENSG00000186868	71.2874	-1.21369	0.51146	-0.702931	0.601894	-2.37299	0.0176446	0.152823
ENSG00000197635	176.933	-1.21226	0.354958	-1.00756	0.380426	-3.41523	0.00063729	0.0125659
ENSG00000272108	7.07418	-1.21212	1.49577	-0.0588425	0.339895	-0.810369	0.417728	NA
ENSG00000064393	1873.54	-1.21063	0.226882	-1.13266	0.232496	-5.33594	9.50518e-08	5.43023e-06
ENSG00000225868	42.4887	-1.20926	0.648694	-0.358243	0.509506	-1.86414	0.0623023	0.337856
ENSG00000225880	21.662	-1.20866	1.01371	-0.126569	0.35553	-1.19231	0.233138	0.64177
ENSG00000107518	321.708	-1.20786	0.311098	-1.05522	0.327071	-3.88258	0.000103352	0.00267735
ENSG00000237886	13.1789	-1.20737	1.19104	-0.0916889	0.34537	-1.01371	0.310722	0.71804
ENSG00000283128	13.3477	-1.20684	1.13172	-0.101546	0.347722	-1.06637	0.286254	0.697169
ENSG00000226648	22.6374	-1.2064	0.871241	-0.173228	0.375146	-1.38469	0.166146	0.548091
ENSG00000275714	5.61369	-1.20597	1.66808	-0.0471877	0.338881	-0.722966	0.469701	NA
ENSG00000287560	6.90051	-1.20491	1.58132	-0.0523597	0.339264	-0.761964	0.446081	NA
ENSG00000167371	183.758	-1.20253	0.401452	-0.927383	0.441891	-2.99546	0.0027403	0.0404435
ENSG00000265401	8.76933	-1.20249	1.47822	-0.0595009	0.339936	-0.813472	0.415948	0.797544
ENSG00000259203	192.738	-1.20037	0.449464	-0.833746	0.512412	-2.67066	0.00757013	0.0863806
ENSG00000276997	6.32027	-1.19873	1.63879	-0.0483119	0.338916	-0.731474	0.46449	NA
ENSG00000253873	173.506	-1.19799	0.363119	-0.980073	0.391039	-3.29916	0.000969752	0.0178943
ENSG00000144596	136.852	-1.1977	0.498993	-0.714148	0.584489	-2.40022	0.016385	0.145249
ENSG00000276131	16.4512	-1.19504	1.03953	-0.118779	0.352525	-1.14959	0.250312	0.660933
ENSG00000129757	1015.8	-1.19219	1.02256	-0.120054	0.353323	-1.16588	0.243662	0.653082
ENSG00000143028	65.8964	-1.19204	0.526253	-0.63201	0.609472	-2.26515	0.0235037	0.182662
ENSG00000157890	65.7334	-1.19193	0.59155	-0.455078	0.577764	-2.01492	0.0439126	0.273215
ENSG00000099822	241.561	-1.1916	0.425687	-0.870726	0.476863	-2.79924	0.00512224	0.0649809
ENSG00000272054	10.5908	-1.19156	1.2748	-0.078769	0.342523	-0.934702	0.349942	0.74954
ENSG00000148798	1011.81	-1.19154	0.228136	-1.1068	0.233807	-5.22293	1.76114e-07	9.61548e-06
ENSG00000127585	332.278	-1.19136	0.378769	-0.949448	0.411815	-3.14534	0.00165894	0.0275738
ENSG00000133433	118.952	-1.19134	0.450654	-0.821144	0.512917	-2.64359	0.00820316	0.0911327
ENSG00000157214	525.471	-1.19083	0.317101	-1.02953	0.334576	-3.75538	0.000173077	0.00417637
ENSG00000236829	27.139	-1.18992	0.81704	-0.196213	0.386771	-1.45638	0.145288	0.515347
ENSG00000171368	106.395	-1.18948	0.451977	-0.815996	0.514737	-2.63172	0.00849544	0.0932017
ENSG00000253305	338.114	-1.18945	0.293232	-1.05351	0.30662	-4.05636	4.98431e-05	0.00141671
ENSG00000287215	4.8975	-1.18925	1.84866	-0.0379169	0.338423	-0.643305	0.520026	NA
ENSG00000254245	18.0571	-1.18921	0.963781	-0.13791	0.359037	-1.2339	0.217242	0.622384
ENSG00000132677	16.4326	-1.18877	0.995745	-0.129315	0.355885	-1.19385	0.232537	0.640888
ENSG00000277324	6.9286	-1.18874	1.52256	-0.0557107	0.339412	-0.780746	0.434952	NA
ENSG00000256235	385.684	-1.18833	0.290164	-1.05543	0.303081	-4.09538	4.21471e-05	0.00122163
ENSG00000159216	7.01303	-1.18825	1.48686	-0.0583153	0.339642	-0.799166	0.424194	NA
ENSG00000269842	9.45728	-1.18822	1.44065	-0.061855	0.340084	-0.82478	0.409496	0.794015
ENSG00000141639	241.602	-1.18788	0.327249	-1.01469	0.346679	-3.62991	0.000283524	0.00644704
ENSG00000099994	56.5988	-1.18654	0.581181	-0.474629	0.585724	-2.04161	0.0411903	0.262947
ENSG00000286909	10.9926	-1.18542	1.19606	-0.0892743	0.344465	-0.991104	0.321635	0.726711
ENSG00000287782	11.077	-1.18528	1.19128	-0.0898961	0.344593	-0.994961	0.319755	0.724683
ENSG00000189190	189.98	-1.18491	0.34993	-0.9829	0.374655	-3.38614	0.000708826	0.0137409
ENSG00000243896	38.271	-1.18452	0.778821	-0.215883	0.398368	-1.52092	0.12828	0.484532
ENSG00000206077	65.1835	-1.18354	0.577902	-0.480146	0.587637	-2.04799	0.0405611	0.260925
ENSG00000162004	59.9064	-1.18339	0.67882	-0.302009	0.459998	-1.7433	0.0812807	0.390788
ENSG00000172782	23.533	-1.18174	0.962218	-0.1373	0.358816	-1.22814	0.219395	0.625134
ENSG00000256422	7.29922	-1.18127	1.50341	-0.0565009	0.339423	-0.785731	0.432025	NA
ENSG00000178038	240.805	-1.18125	0.430615	-0.848557	0.484231	-2.74317	0.00608493	0.0738922
ENSG00000250722	650.453	-1.18087	0.332474	-1.00028	0.353384	-3.55177	0.000382653	0.00827307
ENSG00000236814	7.79023	-1.18054	1.42935	-0.062659	0.340053	-0.825929	0.408844	NA
ENSG00000272195	11.9386	-1.18007	1.16527	-0.0934482	0.345318	-1.0127	0.311203	0.718476
ENSG00000168675	70.0318	-1.17922	0.530622	-0.603603	0.605744	-2.22233	0.0262609	0.196616
ENSG00000261667	13.0895	-1.17876	1.15082	-0.0958581	0.345897	-1.02428	0.305701	0.713221
ENSG00000225077	123.491	-1.17831	0.409663	-0.883929	0.453774	-2.87629	0.00402381	0.0543215
ENSG00000188647	3493.77	-1.17514	0.244331	-1.08259	0.251642	-4.80962	1.5122e-06	6.34791e-05
ENSG00000254339	1348.02	-1.17446	0.305781	-1.02371	0.321518	-3.84084	0.000122613	0.00310183
ENSG00000185972	6.21241	-1.1744	1.56684	-0.0520389	0.338989	-0.749534	0.453536	NA
ENSG00000182985	1204.7	-1.17372	0.24003	-1.0842	0.247011	-4.88991	1.00885e-06	4.44021e-05
ENSG00000031081	374.505	-1.1719	0.304145	-1.02278	0.319611	-3.8531	0.000116634	0.00297675
ENSG00000263400	64.3114	-1.17162	0.532354	-0.588479	0.601916	-2.20084	0.0277477	0.203975
ENSG00000278996	144.944	-1.17149	0.448165	-0.799895	0.509981	-2.61397	0.00894968	0.0965658
ENSG00000178538	277.257	-1.1704	0.331394	-0.990053	0.351994	-3.53176	0.000412798	0.00885667
ENSG00000136378	2253.04	-1.1694	0.241087	-1.07884	0.248132	-4.85055	1.23117e-06	5.32367e-05
ENSG00000117525	165.634	-1.16798	0.364478	-0.943329	0.393572	-3.20453	0.00135284	0.0234578
ENSG00000136895	115.853	-1.16748	0.463752	-0.760762	0.531898	-2.51746	0.0118204	0.117057
ENSG00000067992	1182.67	-1.16733	0.249079	-1.07023	0.256961	-4.68659	2.77792e-06	0.000108188
ENSG00000272578	95.1893	-1.16692	0.497362	-0.678143	0.575485	-2.34622	0.0189648	0.159618
ENSG00000196739	704.559	-1.16673	0.322708	-0.996141	0.341725	-3.61543	0.000299847	0.00672726
ENSG00000256073	13.1128	-1.16595	1.11185	-0.101452	0.347019	-1.04866	0.294334	0.70441
ENSG00000275854	12.6685	-1.16522	1.21196	-0.0848753	0.343358	-0.961435	0.336333	0.739571
ENSG00000258727	11.502	-1.16521	1.22402	-0.0836131	0.3431	-0.951952	0.341122	0.74254
ENSG00000140577	192.884	-1.16462	0.346431	-0.964338	0.370634	-3.36177	0.000774438	0.0147966
ENSG00000266405	4.80345	-1.1643	1.86414	-0.0364004	0.338267	-0.624576	0.532249	NA
ENSG00000180694	1447.07	-1.16414	0.344107	-0.965868	0.368144	-3.38308	0.000716785	0.013864
ENSG00000284727	26.5962	-1.1641	0.79448	-0.203057	0.389344	-1.46524	0.142855	0.511854
ENSG00000184497	66.5643	-1.16369	0.574226	-0.469731	0.574201	-2.02653	0.0427101	0.268835
ENSG00000259953	31.2948	-1.16306	0.781262	-0.210776	0.393983	-1.48869	0.136568	0.499976
ENSG00000154856	117.276	-1.16235	0.41544	-0.853855	0.46212	-2.79787	0.00514411	0.0651147
ENSG00000148516	11.0817	-1.16182	1.22808	-0.0828704	0.342904	-0.946045	0.344125	0.745274
ENSG00000226328	94.7316	-1.16001	0.455953	-0.768729	0.520181	-2.54415	0.0109543	0.111447
ENSG00000146001	16.4934	-1.15993	1.01371	-0.121259	0.352584	-1.14424	0.252525	0.66344
ENSG00000129993	81.1434	-1.15953	0.49225	-0.68148	0.567772	-2.35557	0.0184943	0.157161
ENSG00000147251	648.47	-1.15943	0.245752	-1.06463	0.253338	-4.7179	2.38294e-06	9.47303e-05
ENSG00000196748	8.38894	-1.15938	1.38272	-0.0656789	0.340219	-0.83848	0.401761	0.789925
ENSG00000169855	4833.13	-1.15917	0.20365	-1.09014	0.207739	-5.69199	1.25571e-08	8.8068e-07
ENSG00000137463	51.7143	-1.15757	0.652688	-0.322967	0.47243	-1.77355	0.0761378	0.37769
ENSG00000220804	20.0101	-1.15694	0.977456	-0.129655	0.35536	-1.18362	0.236563	0.644773
ENSG00000109944	28.5475	-1.15681	0.781235	-0.209436	0.392752	-1.48075	0.138674	0.504755
ENSG00000232907	10.908	-1.15657	1.20375	-0.0859473	0.343403	-0.9608	0.336653	0.740002
ENSG00000221883	10.7391	-1.15649	1.23308	-0.0820402	0.342683	-0.937885	0.348304	0.748679
ENSG00000146776	747.032	-1.15598	0.337371	-0.965919	0.360015	-3.42644	0.000611555	0.0121838
ENSG00000185986	129.689	-1.15537	0.449579	-0.777276	0.51083	-2.56989	0.010173	0.105478
ENSG00000205853	4.58307	-1.15534	1.83592	-0.037584	0.338234	-0.629296	0.529155	NA
ENSG00000260855	4.58307	-1.15534	1.83592	-0.037584	0.338234	-0.629296	0.529155	NA
ENSG00000251349	928.854	-1.15359	0.863329	-0.164581	0.369939	-1.33622	0.181478	0.572927
ENSG00000058091	2262.17	-1.15284	0.239751	-1.06236	0.246826	-4.80849	1.52074e-06	6.36829e-05
ENSG00000157399	111.892	-1.15283	0.42026	-0.832983	0.469041	-2.74315	0.00608538	0.0738922
ENSG00000228526	156.58	-1.15219	0.388522	-0.888241	0.42531	-2.96558	0.0030211	0.0435811
ENSG00000157782	202.679	-1.15204	0.363402	-0.926183	0.392445	-3.17016	0.00152356	0.025695
ENSG00000173175	697.414	-1.15064	0.247482	-1.05427	0.255332	-4.64938	3.32938e-06	0.000127365
ENSG00000267904	10.8188	-1.15058	1.20501	-0.0852884	0.343193	-0.954835	0.339661	0.74132
ENSG00000136297	12.9157	-1.14982	1.1466	-0.0941283	0.345057	-1.00281	0.315951	0.721925
ENSG00000148488	85.4512	-1.14879	0.474615	-0.711299	0.544379	-2.42047	0.0155005	0.139943
ENSG00000148541	26.7864	-1.14766	0.811264	-0.190399	0.381713	-1.41466	0.157169	0.534417
ENSG00000008516	1245.07	-1.14751	0.234845	-1.05678	0.241389	-4.88622	1.0279e-06	4.51254e-05
ENSG00000285427	16.9185	-1.1469	0.978584	-0.128634	0.354671	-1.172	0.241195	0.649655
ENSG00000280079	272.918	-1.14634	0.400014	-0.861058	0.441781	-2.86574	0.00416031	0.0556849
ENSG00000279342	32.8083	-1.14632	0.734327	-0.237706	0.409481	-1.56104	0.118514	0.468932
ENSG00000280069	10.1918	-1.14554	1.25547	-0.0782528	0.341876	-0.912442	0.361536	0.759102
ENSG00000044524	35.7602	-1.14534	0.720437	-0.248832	0.416837	-1.58978	0.111884	0.45653
ENSG00000171208	559.107	-1.14393	0.270706	-1.02588	0.281325	-4.22573	2.38165e-05	0.000746009
ENSG00000183850	328.298	-1.1439	0.348091	-0.93819	0.373301	-3.2862	0.0010155	0.0185401
ENSG00000120278	94.2692	-1.14369	0.457712	-0.743689	0.521573	-2.49871	0.0124645	0.121153
ENSG00000271869	13.9413	-1.14312	1.0701	-0.107188	0.348109	-1.06823	0.285415	0.696501
ENSG00000113303	6.84402	-1.14294	1.51297	-0.0543009	0.338928	-0.755431	0.449991	NA
ENSG00000213462	218.065	-1.14202	0.361078	-0.917926	0.389763	-3.16281	0.00156255	0.0261988
ENSG00000213626	1077.46	-1.13998	0.256148	-1.03497	0.264986	-4.45048	8.56779e-06	0.00030291
ENSG00000267348	16.8244	-1.13971	1.0047	-0.121041	0.352086	-1.13438	0.256634	0.667929
ENSG00000247095	69.5958	-1.13946	0.602045	-0.390795	0.519439	-1.89265	0.0584046	0.325242
ENSG00000242173	40.7664	-1.1387	0.825336	-0.181071	0.376895	-1.37967	0.167687	0.551183
ENSG00000188738	61.5524	-1.13827	0.570201	-0.454558	0.556315	-1.99627	0.0459049	0.281549
ENSG00000273729	41.8646	-1.13814	0.677499	-0.286009	0.44215	-1.67992	0.092973	0.418889
ENSG00000153157	56.843	-1.13705	0.626333	-0.347223	0.486826	-1.81541	0.0694616	0.357845
ENSG00000101542	7.66793	-1.13663	1.43124	-0.0600231	0.339369	-0.794153	0.427106	NA
ENSG00000262209	19.4093	-1.13585	0.924622	-0.142874	0.359563	-1.22845	0.219279	0.625016
ENSG00000250241	12.0258	-1.13507	1.18563	-0.0869323	0.343334	-0.957355	0.338388	0.740984
ENSG00000171126	247.115	-1.13494	0.496659	-0.636323	0.567696	-2.28514	0.0223046	0.176767
ENSG00000165995	76.0684	-1.1338	0.504634	-0.615345	0.571598	-2.24677	0.0246548	0.188383
ENSG00000266714	121.895	-1.13202	0.554131	-0.485088	0.567646	-2.04288	0.0410647	0.262696
ENSG00000225630	67.429	-1.13182	1.74001	-0.0397791	0.338268	-0.650467	0.515391	0.857973
ENSG00000109654	2641.86	-1.13179	0.221755	-1.06633	0.227603	-5.10376	3.32971e-07	1.68963e-05
ENSG00000169885	7.70084	-1.13164	1.41362	-0.061332	0.33945	-0.800526	0.423406	NA
ENSG00000129946	148.454	-1.13134	1.35055	-0.0655417	0.340156	-0.837689	0.402205	0.790272
ENSG00000267283	7.44755	-1.13098	1.5112	-0.0538584	0.33882	-0.748399	0.45422	NA
ENSG00000107201	366.259	-1.13019	0.284468	-0.997846	0.29708	-3.97301	7.09714e-05	0.0019283
ENSG00000272631	40.2741	-1.12991	0.661737	-0.299169	0.450421	-1.70749	0.0877315	0.405999
ENSG00000138207	6.17935	-1.12985	1.58223	-0.0489426	0.338457	-0.71409	0.475172	NA
ENSG00000138039	9.1846	-1.1298	1.3131	-0.0706539	0.340545	-0.860401	0.389568	0.780616
ENSG00000115363	37.5018	-1.12894	0.677702	-0.281989	0.438003	-1.66584	0.095745	0.42507
ENSG00000007944	1145.82	-1.12888	0.222656	-1.05032	0.228312	-5.07007	3.97677e-07	1.94366e-05
ENSG00000234685	20.2613	-1.12861	0.913642	-0.14511	0.360219	-1.23529	0.216722	0.622043
ENSG00000169071	666.802	-1.12831	0.261013	-1.0182	0.270567	-4.32282	1.54048e-05	0.000507211
ENSG00000234284	139.625	-1.12792	0.401624	-0.836979	0.443334	-2.80841	0.00497876	0.0636285
ENSG00000216937	15.3969	-1.12733	1.02036	-0.116061	0.350284	-1.10483	0.269231	0.680544
ENSG00000204962	3.78244	-1.12568	2.06651	-0.0290298	0.338134	-0.544724	0.585944	NA
ENSG00000124313	1358.21	-1.12392	0.294109	-0.980737	0.308465	-3.82143	0.00013268	0.00332723
ENSG00000163354	3.69801	-1.1237	2.31965	-0.0230133	0.338358	-0.484428	0.628082	NA
ENSG00000257489	20.4115	-1.1232	0.959815	-0.130375	0.354794	-1.17023	0.241908	0.65081
ENSG00000134201	7.35831	-1.12299	1.54704	-0.0510054	0.338568	-0.725898	0.467901	NA
ENSG00000253636	90.85	-1.12264	0.570865	-0.437237	0.542583	-1.96656	0.0492337	0.294804
ENSG00000159588	29.371	-1.12224	0.770542	-0.207115	0.389524	-1.45643	0.145273	0.515347
ENSG00000168135	68.5198	-1.12212	0.615847	-0.354725	0.489793	-1.82208	0.0684423	0.354499
ENSG00000288258	25.9797	-1.1221	2.60493	-0.017679	0.33867	-0.430761	0.666642	0.915222
ENSG00000101311	630.121	-1.12141	0.320732	-0.947593	0.340087	-3.49641	0.000471563	0.00982593
ENSG00000133101	54.4104	-1.12057	0.569942	-0.439854	0.542051	-1.9661	0.0492868	0.294804
ENSG00000261799	97.3045	-1.1201	0.447429	-0.736599	0.505941	-2.50342	0.0123	0.12037
ENSG00000255248	14.1741	-1.11752	1.10339	-0.0985884	0.34556	-1.01281	0.311151	0.718453
ENSG00000259605	53.4271	-1.11688	0.597784	-0.383119	0.507855	-1.86837	0.0617105	0.336289
ENSG00000070193	5.21468	-1.11641	1.78479	-0.0384105	0.338044	-0.625513	0.531634	NA
ENSG00000271895	37.4357	-1.11434	0.674119	-0.279588	0.434699	-1.65303	0.0983246	0.429684
ENSG00000279453	47.4789	-1.1141	0.653657	-0.300401	0.449448	-1.70441	0.0883052	0.407252
ENSG00000159712	142.153	-1.11407	0.430021	-0.765606	0.482375	-2.59074	0.00957709	0.101308
ENSG00000170873	218.156	-1.11403	0.372347	-0.868166	0.404932	-2.9919	0.00277246	0.0407785
ENSG00000156463	20.2234	-1.112	0.955682	-0.129869	0.354325	-1.16356	0.244601	0.653569
ENSG00000161955	34.6322	-1.11172	0.710265	-0.245825	0.412069	-1.56522	0.117531	0.467657
ENSG00000152558	3319.59	-1.11075	0.201054	-1.04643	0.205182	-5.52464	3.30153e-08	2.12542e-06
ENSG00000164136	15.3171	-1.11071	1.03672	-0.110702	0.348448	-1.07137	0.284004	0.69463
ENSG00000246523	6.94693	-1.11057	1.61824	-0.0458552	0.338207	-0.686283	0.492535	NA
ENSG00000182600	20.8114	-1.10996	0.929726	-0.137747	0.357006	-1.19386	0.232533	0.640888
ENSG00000272150	11.1377	-1.10985	1.3815	-0.0624636	0.339427	-0.803369	0.421761	0.801693
ENSG00000275481	15.4392	-1.10978	1.1278	-0.0933991	0.344318	-0.984016	0.325107	0.729779
ENSG00000112137	142.462	-1.10957	0.386248	-0.840672	0.422984	-2.8727	0.00406983	0.0547286
ENSG00000279145	25.6728	-1.109	0.849385	-0.16516	0.36793	-1.30565	0.191671	0.58879
ENSG00000149557	1597.48	-1.10875	1.03559	-0.108381	0.34817	-1.07065	0.284326	0.694729
ENSG00000159958	30.4809	-1.10828	0.815528	-0.179602	0.374627	-1.35897	0.174155	0.562047
ENSG00000161381	18.0971	-1.10761	0.967784	-0.126837	0.3532	-1.14448	0.252426	0.663353
ENSG00000260179	8.94979	-1.10673	1.4731	-0.0550015	0.338718	-0.751296	0.452475	0.822422
ENSG00000129204	56.041	-1.1065	0.622614	-0.337571	0.474762	-1.77718	0.0755384	0.376231
ENSG00000198604	1710.82	-1.10641	0.225477	-1.02482	0.231474	-4.90698	9.2489e-07	4.13397e-05
ENSG00000176293	120.121	-1.10628	0.477112	-0.650304	0.54017	-2.31871	0.0204109	0.166896
ENSG00000110092	7122.98	-1.1062	0.216427	-1.02393	0.221499	-5.11117	3.20172e-07	1.6343e-05
ENSG00000205041	16.6601	-1.10524	0.982921	-0.122584	0.351762	-1.12444	0.260825	0.67315
ENSG00000273295	10.673	-1.10516	1.21565	-0.0803628	0.341703	-0.909106	0.363294	0.76058
ENSG00000255389	30.573	-1.10493	0.751715	-0.214426	0.392627	-1.46987	0.141596	0.509798
ENSG00000272870	22.8801	-1.10412	0.921359	-0.139464	0.357505	-1.19836	0.230776	0.638703
ENSG00000184384	293.077	-1.10303	0.407954	-0.793996	0.452808	-2.7038	0.00685521	0.0805126
ENSG00000069696	66.4173	-1.10232	0.839953	-0.166997	0.368945	-1.31236	0.189397	0.584661
ENSG00000100314	17.4588	-1.10184	1.12313	-0.0934212	0.344237	-0.98104	0.326573	0.731546
ENSG00000152128	213.816	-1.10006	0.338649	-0.900941	0.36202	-3.24839	0.00116059	0.0206643
ENSG00000170681	247.605	-1.09999	0.316556	-0.929	0.335043	-3.47487	0.000511108	0.0104853
ENSG00000178226	11.9693	-1.09989	1.1695	-0.0864961	0.342728	-0.940477	0.346973	0.74761
ENSG00000183876	233.738	-1.09978	0.359477	-0.871588	0.388108	-3.0594	0.00221781	0.0344349
ENSG00000176884	72.5644	-1.09951	0.522072	-0.530925	0.558494	-2.10604	0.0352008	0.237141
ENSG00000284644	18.4581	-1.09912	0.953971	-0.129056	0.353685	-1.15215	0.24926	0.659381
ENSG00000123119	127.166	-1.09864	0.452215	-0.699297	0.51014	-2.42946	0.0151214	0.137971
ENSG00000166762	17.9516	-1.09811	0.964159	-0.126597	0.352875	-1.13894	0.25473	0.66619
ENSG00000228314	40.0843	-1.09693	0.676995	-0.270085	0.426541	-1.62029	0.10517	0.444227
ENSG00000247627	6.27326	-1.09674	1.74235	-0.0392546	0.337942	-0.629459	0.529049	NA
ENSG00000235688	37.7233	-1.09594	0.778542	-0.196352	0.382558	-1.40769	0.159224	0.537486
ENSG00000261512	119.954	-1.09543	0.649239	-0.294922	0.444029	-1.68725	0.0915553	0.41503
ENSG00000256417	9.10002	-1.0951	1.30555	-0.0692734	0.339967	-0.838808	0.401577	0.789652
ENSG00000136010	175.407	-1.09477	0.371646	-0.846736	0.404042	-2.94574	0.00322182	0.0457122
ENSG00000278662	66.567	-1.09465	0.580296	-0.397361	0.511009	-1.88637	0.0592457	0.328671
ENSG00000269044	61.5614	-1.09461	0.544031	-0.47252	0.544905	-2.01203	0.0442169	0.274666
ENSG00000166126	23.8446	-1.09455	0.845018	-0.165039	0.367292	-1.2953	0.195218	0.593915
ENSG00000067715	1838.39	-1.09416	0.287806	-0.954833	0.301426	-3.80173	0.000143689	0.0035466
ENSG00000267030	6.80616	-1.09342	1.55688	-0.048806	0.338185	-0.702313	0.482484	NA
ENSG00000118513	170.926	-1.09224	0.370419	-0.846065	0.402104	-2.94865	0.00319165	0.0454336
ENSG00000118777	80.6834	-1.09143	0.510677	-0.548171	0.553879	-2.13723	0.0325796	0.226013
ENSG00000215559	49.8686	-1.0901	0.636731	-0.309199	0.452223	-1.71203	0.0868917	0.403844
ENSG00000025039	877.679	-1.08949	0.23973	-0.995288	0.247117	-4.54467	5.50208e-06	0.000200269
ENSG00000267128	11.7908	-1.08881	1.19316	-0.0821906	0.341809	-0.912541	0.361484	0.759091
ENSG00000168874	25.0935	-1.08793	0.870965	-0.153519	0.36232	-1.24911	0.211625	0.615278
ENSG00000253919	6.58578	-1.08572	1.56218	-0.0484602	0.338116	-0.695002	0.487054	NA
ENSG00000121060	1592.64	-1.08475	0.212383	-1.01152	0.217408	-5.10754	3.26377e-07	1.66105e-05
ENSG00000164181	234.252	-1.08404	0.324769	-0.901009	0.345138	-3.33789	0.000844183	0.015957
ENSG00000259488	41.657	-1.08387	0.675657	-0.266185	0.422689	-1.60417	0.108676	0.451041
ENSG00000081320	496.168	-1.07965	0.273338	-0.954145	0.284739	-3.94986	7.81964e-05	0.00209817
ENSG00000226465	9.81607	-1.07903	1.25998	-0.0731677	0.34028	-0.856384	0.391785	0.782344
ENSG00000147437	19.2477	-1.07832	0.988806	-0.117906	0.349829	-1.09053	0.275482	0.686554
ENSG00000157306	11.392	-1.07772	1.46152	-0.0544585	0.338466	-0.737398	0.46088	0.827599
ENSG00000174469	3568.39	-1.0774	0.230045	-0.990946	0.236571	-4.68345	2.82091e-06	0.000109615
ENSG00000267655	11.9363	-1.07698	1.14864	-0.0876308	0.34257	-0.937614	0.348443	0.748679
ENSG00000253716	40.9904	-1.07529	0.650255	-0.288525	0.436142	-1.65365	0.0981988	0.429358
ENSG00000205578	12.9619	-1.0751	1.12643	-0.0906044	0.343113	-0.954431	0.339865	0.741396
ENSG00000144369	883.126	-1.0749	0.252675	-0.968442	0.26159	-4.25408	2.09914e-05	0.000670675
ENSG00000077264	226.144	-1.07409	0.399906	-0.766105	0.440465	-2.68587	0.0072341	0.0836528
ENSG00000203883	13.3637	-1.07377	1.09591	-0.0957308	0.344129	-0.979797	0.327186	0.732049
ENSG00000284606	31.7138	-1.07363	0.739048	-0.214155	0.390506	-1.45271	0.146303	0.517036
ENSG00000212694	299.248	-1.07319	0.344552	-0.863104	0.369585	-3.11475	0.00184102	0.0300151
ENSG00000148057	8.09283	-1.07301	1.48416	-0.0526377	0.338245	-0.722973	0.469696	NA
ENSG00000135454	41.4293	-1.07246	0.681368	-0.25661	0.415486	-1.57398	0.115493	0.463508
ENSG00000288559	24.2197	-1.06928	0.862257	-0.153681	0.361697	-1.24009	0.214941	0.620131
ENSG00000198093	1759.15	-1.06854	0.210854	-0.995646	0.215828	-5.06766	4.02731e-07	1.9628e-05
ENSG00000256576	20.1745	-1.06804	0.897941	-0.141488	0.357045	-1.18943	0.23427	0.643097
ENSG00000129990	14.5707	-1.06798	1.08442	-0.0972741	0.344387	-0.984842	0.324702	0.729437
ENSG00000249421	34.7985	-1.06764	0.716131	-0.2277	0.397727	-1.49085	0.136001	0.499025
ENSG00000260388	15.6168	-1.06745	1.18688	-0.0806918	0.341317	-0.899377	0.368452	0.764878
ENSG00000272129	16.3359	-1.06739	1.01157	-0.111268	0.347697	-1.05518	0.291342	0.701288
ENSG00000111907	191.096	-1.06724	0.350617	-0.846438	0.377269	-3.04388	0.00233549	0.0358808
ENSG00000260563	17.4633	-1.06634	1.00495	-0.112859	0.348129	-1.06109	0.28865	0.699352
ENSG00000226029	5.92111	-1.0652	1.62515	-0.0438958	0.337795	-0.655446	0.512181	NA
ENSG00000114796	1035.58	-1.0642	0.251213	-0.958299	0.259964	-4.23624	2.27292e-05	0.000718216
ENSG00000287527	8.32749	-1.0638	1.37332	-0.0608967	0.338739	-0.774624	0.438562	0.812392
ENSG00000243004	257.205	-1.06305	0.399383	-0.761475	0.440423	-2.66174	0.00777386	0.0879491
ENSG00000288612	21.8695	-1.06155	0.89054	-0.142796	0.357342	-1.19203	0.23325	0.641828
ENSG00000197978	409.128	-1.06071	0.323121	-0.876602	0.343443	-3.28271	0.00102814	0.0187105
ENSG00000203872	18.6859	-1.06035	0.932232	-0.130055	0.352956	-1.13744	0.255356	0.666981
ENSG00000070019	92.9435	-1.06022	0.465102	-0.620905	0.516563	-2.27954	0.022635	0.178077
ENSG00000133624	116.768	-1.05965	0.430274	-0.697968	0.4787	-2.46272	0.0137886	0.129252
ENSG00000246877	5.95401	-1.0596	1.59174	-0.045587	0.337794	-0.665687	0.505611	NA
ENSG00000234814	13.5887	-1.05938	1.10456	-0.092701	0.343261	-0.959089	0.337514	0.740541
ENSG00000273373	62.1579	-1.05904	0.588025	-0.360024	0.479575	-1.801	0.0717022	0.364705
ENSG00000113749	319.721	-1.05903	0.328222	-0.868037	0.349779	-3.22657	0.00125283	0.0220561
ENSG00000179242	522.058	-1.05878	0.297778	-0.905079	0.313305	-3.5556	0.000377123	0.00817401
ENSG00000143847	158.027	-1.05797	0.528886	-0.46544	0.526457	-2.00038	0.0454595	0.279613
ENSG00000279407	88.7988	-1.05786	0.47377	-0.599425	0.522634	-2.23285	0.0255587	0.192898
ENSG00000278921	5.78515	-1.05739	1.6625	-0.0418673	0.337708	-0.636026	0.52476	NA
ENSG00000270820	9.7034	-1.05703	1.26883	-0.0707383	0.339694	-0.833076	0.404802	0.791656
ENSG00000171757	162.913	-1.05693	0.376578	-0.794291	0.410209	-2.80667	0.00500559	0.0637825
ENSG00000145284	80.6407	-1.05653	0.553842	-0.417341	0.509511	-1.90764	0.0564384	0.318629
ENSG00000223705	928.174	-1.05624	0.32726	-0.866041	0.348613	-3.22752	0.00124867	0.0220055
ENSG00000267365	13.5372	-1.05622	1.0946	-0.0942326	0.343507	-0.96494	0.334575	0.738413
ENSG00000166025	1702.73	-1.05467	0.285303	-0.913526	0.298831	-3.69665	0.000218463	0.00512809
ENSG00000144642	112.266	-1.05359	0.435652	-0.678661	0.48472	-2.41843	0.0155877	0.140509
ENSG00000226383	19.5037	-1.05321	0.994282	-0.113731	0.348101	-1.05927	0.289479	0.699787
ENSG00000234899	18.9798	-1.05195	0.940352	-0.126974	0.351796	-1.11867	0.26328	0.67512
ENSG00000246596	14.2581	-1.05113	1.09712	-0.0933513	0.343262	-0.95808	0.338022	0.740838
ENSG00000165626	202.646	-1.05091	0.356305	-0.819475	0.384236	-2.94947	0.00318324	0.0453513
ENSG00000189283	29.4304	-1.05079	0.841286	-0.158525	0.36303	-1.24903	0.211654	0.615278
ENSG00000168621	8.75735	-1.05044	1.3381	-0.0634008	0.338826	-0.785028	0.432437	0.807625
ENSG00000251867	10.1848	-1.05042	1.27802	-0.0692291	0.339451	-0.821911	0.411127	0.795289
ENSG00000164949	132.602	-1.05025	0.408879	-0.729168	0.451221	-2.5686	0.0102111	0.105809
ENSG00000163530	178.65	-1.0496	0.392164	-0.758512	0.430409	-2.67644	0.00744094	0.0851681
ENSG00000279520	8.58849	-1.04952	1.40667	-0.0574912	0.338345	-0.746105	0.455604	0.823828
ENSG00000215045	38.174	-1.04951	0.768488	-0.191128	0.37744	-1.36568	0.172039	0.55898
ENSG00000245680	132.914	-1.04871	0.40114	-0.741512	0.441594	-2.61431	0.00894077	0.0965658
ENSG00000181666	522.85	-1.04838	0.259684	-0.933234	0.269517	-4.03711	5.41127e-05	0.00151806
ENSG00000099399	13.9671	-1.04828	1.06623	-0.0985967	0.344265	-0.983167	0.325525	0.730116
ENSG00000288520	9.38126	-1.04824	1.58178	-0.0451449	0.337752	-0.662698	0.507524	0.852362
ENSG00000271795	8.95911	-1.04817	1.32226	-0.0646885	0.338921	-0.792709	0.427947	0.804334
ENSG00000135862	9567.24	-1.04808	0.191877	-0.986895	0.195588	-5.46223	4.70202e-08	2.86657e-06
ENSG00000175832	3485.4	-1.04718	0.278145	-0.913631	0.290521	-3.76485	0.000166648	0.00404386
ENSG00000158445	62.8886	-1.04675	0.549496	-0.418721	0.506265	-1.90492	0.0567905	0.320093
ENSG00000213199	12.9743	-1.04504	1.17597	-0.0811925	0.341028	-0.888663	0.374184	0.769922
ENSG00000162951	18.0996	-1.04432	1.00594	-0.110178	0.346955	-1.03816	0.299196	0.707818
ENSG00000224905	44.562	-1.04422	0.710735	-0.223641	0.393879	-1.46921	0.141775	0.510125
ENSG00000253392	5.9821	-1.04271	1.59925	-0.0444047	0.337634	-0.651996	0.514404	NA
ENSG00000183160	8.49925	-1.04266	1.47621	-0.0518583	0.337943	-0.706306	0.479998	0.839593
ENSG00000162913	8.26635	-1.04263	1.3964	-0.0576628	0.338264	-0.746651	0.455274	NA
ENSG00000197558	25.4576	-1.04209	0.856075	-0.151688	0.359987	-1.21729	0.223494	0.629235
ENSG00000198482	230.574	-1.04143	0.351817	-0.815031	0.378749	-2.96015	0.00307487	0.0442095
ENSG00000165474	12.1127	-1.04086	1.22411	-0.0747554	0.34004	-0.850301	0.395158	0.785195
ENSG00000285533	13.4245	-1.04009	1.10387	-0.0912512	0.342641	-0.942219	0.346081	0.746986
ENSG00000237491	12.3989	-1.03911	1.1574	-0.0832719	0.341239	-0.897802	0.369291	0.765751
ENSG00000164938	470.435	-1.03884	0.315917	-0.861288	0.334765	-3.28832	0.00100787	0.0184203
ENSG00000259972	43.8871	-1.03865	0.669887	-0.254651	0.411013	-1.55048	0.121027	0.472203
ENSG00000149451	104.828	-1.03839	0.494379	-0.528463	0.523786	-2.10039	0.0356942	0.239344
ENSG00000004776	27.4993	-1.03838	0.784814	-0.18037	0.371629	-1.3231	0.185803	0.579767
ENSG00000147246	31.0564	-1.03484	0.745183	-0.200654	0.381065	-1.3887	0.164924	0.546079
ENSG00000162881	30.4152	-1.03474	0.752205	-0.196341	0.378924	-1.37561	0.168943	0.553854
ENSG00000179348	18.642	-1.03402	0.994617	-0.111483	0.347051	-1.03962	0.298518	0.707657
ENSG00000184305	18.4731	-1.03343	1.04884	-0.100334	0.344455	-0.985308	0.324473	0.729416
ENSG00000172137	74.3464	-1.03275	0.540521	-0.422898	0.503298	-1.91065	0.0560491	0.317734
ENSG00000188747	12.1408	-1.0323	1.19555	-0.0776555	0.340301	-0.863449	0.387891	0.779288
ENSG00000270039	6.8341	-1.03195	1.58079	-0.0447032	0.33757	-0.65281	0.513879	NA
ENSG00000105877	174.797	-1.03145	0.361978	-0.788282	0.391269	-2.84949	0.00437896	0.0579931
ENSG00000136040	89.1265	-1.03096	0.539604	-0.423475	0.503163	-1.91059	0.0560569	0.317734
ENSG00000138639	24.1283	-1.03024	0.825448	-0.161242	0.363144	-1.2481	0.211995	0.616061
ENSG00000006071	31.8832	-1.03014	0.736323	-0.204736	0.382795	-1.39904	0.161802	0.540885
ENSG00000272316	58.9436	-1.03013	0.57862	-0.356272	0.470546	-1.78032	0.0750232	0.374747
ENSG00000265590	331.169	-1.02939	0.397813	-0.723358	0.437072	-2.58764	0.00966367	0.101787
ENSG00000170684	171.396	-1.02731	0.358723	-0.788361	0.387152	-2.86381	0.00418584	0.0558533
ENSG00000164300	3363.55	-1.0268	0.208131	-0.953893	0.21302	-4.93341	8.08062e-07	3.6785e-05
ENSG00000214199	7.18434	-1.02624	1.47171	-0.0514602	0.337735	-0.697309	0.485609	NA
ENSG00000287574	6.41196	-1.02609	1.57204	-0.0452955	0.337534	-0.652713	0.513942	NA
ENSG00000277268	13.8825	-1.02553	1.07077	-0.0955553	0.343196	-0.95775	0.338189	0.740838
ENSG00000280401	10.8774	-1.02553	1.20341	-0.076136	0.33996	-0.852187	0.39411	0.784072
ENSG00000227199	102.389	-1.02457	0.53199	-0.431341	0.503582	-1.92592	0.0541139	0.311115
ENSG00000007264	428.351	-1.02453	0.319278	-0.840843	0.338914	-3.20888	0.00133251	0.0231591
ENSG00000203799	12.7724	-1.023	1.18879	-0.0777866	0.340192	-0.860538	0.389492	0.780616
ENSG00000280077	40.2356	-1.02287	0.694884	-0.229107	0.395075	-1.472	0.14102	0.508539
ENSG00000127152	205.027	-1.0222	0.337126	-0.814277	0.360497	-3.03211	0.00242852	0.0368831
ENSG00000126500	16.8828	-1.02155	0.975872	-0.114067	0.347341	-1.04681	0.295186	0.705186
ENSG00000205116	22.4972	-1.02104	0.981987	-0.112504	0.347052	-1.03977	0.298446	0.707622
ENSG00000171310	591.778	-1.02068	0.255869	-0.907255	0.265426	-3.98906	6.63358e-05	0.00181091
ENSG00000272168	183.1	-1.02019	0.380438	-0.744688	0.414158	-2.68161	0.00732684	0.0844987
ENSG00000120162	1590.03	-1.02017	0.252419	-0.910014	0.261588	-4.04156	5.30959e-05	0.00149439
ENSG00000150893	2644.33	-1.01985	0.215021	-0.945564	0.220386	-4.74301	2.10568e-06	8.54806e-05
ENSG00000204524	199.743	-1.01942	0.347917	-0.795382	0.373848	-2.93007	0.00338885	0.0476511
ENSG00000243232	410.773	-1.01927	0.277834	-0.883696	0.290344	-3.66864	0.000243841	0.00565456
ENSG00000171877	383.65	-1.01884	0.284655	-0.875878	0.298144	-3.57922	0.000344618	0.00757803
ENSG00000214402	4.9001	-1.01824	1.92915	-0.0301389	0.337601	-0.527819	0.597625	NA
ENSG00000143369	9.32782	-1.01794	1.3097	-0.0640136	0.338508	-0.77723	0.437023	0.811253
ENSG00000135929	190.348	-1.01749	0.451175	-0.601878	0.49391	-2.25521	0.0241201	0.18593
ENSG00000170921	265.758	-1.01696	0.324775	-0.825282	0.345584	-3.13129	0.00174041	0.0286794
ENSG00000178573	280.351	-1.01676	0.384358	-0.733576	0.419175	-2.64534	0.00816084	0.090838
ENSG00000111729	4.12772	-1.0163	2.44142	-0.0188248	0.33827	-0.416276	0.677208	NA
ENSG00000133104	2364.27	-1.01629	0.229684	-0.925663	0.236451	-4.42472	9.65683e-06	0.000336584
ENSG00000135766	554.731	-1.01562	0.319245	-0.830911	0.338846	-3.18131	0.0014661	0.0249248
ENSG00000180884	171.976	-1.01559	0.362956	-0.767891	0.392426	-2.79811	0.00514033	0.0651146
ENSG00000262580	29.4958	-1.01472	0.81513	-0.16242	0.363054	-1.24485	0.213185	0.61783
ENSG00000148908	206.65	-1.0147	0.336112	-0.807207	0.359182	-3.01892	0.00253679	0.0378609
ENSG00000152137	316.505	-1.01381	0.330497	-0.813992	0.352392	-3.06754	0.0021583	0.0337598
ENSG00000090097	557.382	-1.01317	0.276881	-0.878137	0.289183	-3.65923	0.000252978	0.00584289
ENSG00000095627	16.4887	-1.01307	1.00242	-0.107461	0.34554	-1.01062	0.312199	0.719366
ENSG00000284968	51.93	-1.01283	0.590676	-0.328376	0.450994	-1.7147	0.0863997	0.402989
ENSG00000276564	19.489	-1.01154	0.913005	-0.128924	0.351216	-1.10792	0.267895	0.679426
ENSG00000198938	68816.4	-1.01133	1.13005	-0.0877547	0.342519	-0.894941	0.370819	0.766649
ENSG00000165359	222.142	-1.01007	0.375134	-0.741544	0.407423	-2.69254	0.00709095	0.0824921
ENSG00000079739	1946.47	-1.01006	0.263622	-0.887894	0.274136	-3.83147	0.00012738	0.00321769
ENSG00000247728	19.0669	-1.0098	0.984523	-0.11087	0.346319	-1.02568	0.305044	0.712799
ENSG00000243970	43.9768	-1.00939	0.662297	-0.251053	0.405972	-1.52408	0.12749	0.483744
ENSG00000277701	32.8781	-1.00889	0.922316	-0.125179	0.350233	-1.09386	0.274016	0.685856
ENSG00000112394	556.08	-1.00877	0.251826	-0.898582	0.260914	-4.0058	6.18088e-05	0.00170895
ENSG00000269935	6.64181	-1.00838	1.54708	-0.0458355	0.337395	-0.651798	0.514531	NA
ENSG00000270804	43.22	-1.00822	0.652368	-0.2585	0.40986	-1.54547	0.122232	0.474672
ENSG00000053918	105.395	-1.00771	0.453941	-0.584744	0.492643	-2.21991	0.0264252	0.197536
ENSG00000143499	217.133	-1.00743	0.343459	-0.788145	0.368289	-2.9332	0.00335483	0.0472497
ENSG00000235703	20.6774	-1.00667	0.962047	-0.115632	0.347449	-1.04639	0.295383	0.705362
ENSG00000185386	61.433	-1.00552	0.574352	-0.347416	0.460094	-1.75071	0.0799961	0.387907
ENSG00000105855	146.205	-1.00523	0.39266	-0.705132	0.428696	-2.56005	0.0104657	0.107864
ENSG00000164309	72.0911	-1.00446	0.505483	-0.469109	0.503135	-1.98713	0.0469084	0.285471
ENSG00000169116	336.457	-1.00188	0.285935	-0.855883	0.299653	-3.50388	0.000458529	0.0096241
ENSG00000127377	7.12319	-1.0017	1.49267	-0.0488153	0.337414	-0.671079	0.50217	NA
ENSG00000107077	936.834	-1.00087	0.243832	-0.897346	0.25205	-4.10474	4.04771e-05	0.0011897
ENSG00000266524	9.95462	-1.00076	1.29591	-0.0641538	0.338318	-0.772244	0.43997	0.814114
ENSG00000168899	30.6757	-1.00056	0.746647	-0.191292	0.374557	-1.34008	0.180221	0.571673
ENSG00000241081	5.83172	-1.00044	1.71125	-0.0371652	0.337303	-0.584622	0.558802	NA
ENSG00000176753	10.8443	-1.00007	1.19986	-0.0745291	0.339373	-0.83349	0.404568	0.791565
ENSG00000163141	96.145	-0.99849	0.627514	-0.277633	0.42022	-1.59118	0.111569	0.456028
ENSG00000145391	230.293	-0.998423	0.324971	-0.804143	0.345684	-3.07235	0.00212383	0.033372
ENSG00000070808	4.92819	-0.997972	1.87756	-0.0311692	0.337444	-0.531526	0.595054	NA
ENSG00000198712	50003.6	-0.996949	1.25358	-0.0581083	0.336023	-0.795278	0.426452	0.804219
ENSG00000104290	1842.45	-0.996916	0.213492	-0.918366	0.21888	-4.66957	3.01824e-06	0.000116757
ENSG00000260537	71.2345	-0.996692	2.96369	-0.0120215	0.338815	-0.336302	0.736643	0.939621
ENSG00000162040	8.32543	-0.996617	1.49937	-0.0480988	0.337375	-0.664692	0.506248	0.851033
ENSG00000121900	277.616	-0.99513	0.503329	-0.462616	0.499092	-1.9771	0.0480308	0.290403
ENSG00000070031	22.4172	-0.994048	0.927758	-0.122482	0.34893	-1.07145	0.283966	0.69463
ENSG00000224712	69.1942	-0.993886	0.639319	-0.264006	0.411808	-1.5546	0.120041	0.470698
ENSG00000279259	19.3667	-0.993703	0.935416	-0.120293	0.348269	-1.06231	0.288094	0.698736
ENSG00000261652	6.75434	-0.993313	1.61783	-0.0412321	0.337232	-0.61398	0.539229	NA
ENSG00000146476	2977.49	-0.992996	0.218232	-0.910544	0.22404	-4.55018	5.35997e-06	0.000195509
ENSG00000169432	281.381	-0.992319	0.328934	-0.791679	0.350522	-3.01677	0.00255483	0.0380643
ENSG00000142102	867.359	-0.992296	0.326224	-0.795169	0.347317	-3.04176	0.002352	0.0360382
ENSG00000122335	589.223	-0.992	0.271306	-0.860813	0.282873	-3.65639	0.000255797	0.00590008
ENSG00000054654	3747.36	-0.991427	0.212574	-0.913427	0.217917	-4.66391	3.10251e-06	0.000119481
ENSG00000247373	23.0692	-0.990634	0.846204	-0.146514	0.356151	-1.17068	0.241728	0.65072
ENSG00000167552	8801.19	-0.990039	0.196582	-0.923541	0.200741	-5.03626	4.74715e-07	2.28141e-05
ENSG00000196503	10.788	-0.990003	1.20065	-0.0737011	0.339122	-0.824556	0.409624	0.794072
ENSG00000268869	51.4726	-0.989964	0.597302	-0.307755	0.435234	-1.65739	0.09744	0.427769
ENSG00000112902	715.434	-0.989874	0.283	-0.845812	0.29644	-3.49779	0.000469124	0.00980982
ENSG00000081665	254.71	-0.989863	0.34363	-0.768012	0.368098	-2.88061	0.0039691	0.053751
ENSG00000188042	1115.04	-0.989185	0.288867	-0.838618	0.303155	-3.42436	0.000616244	0.0122348
ENSG00000287686	7.75481	-0.989095	1.42825	-0.0525616	0.337423	-0.692521	0.48861	NA
ENSG00000109099	54.501	-0.988922	0.585128	-0.322335	0.443075	-1.69009	0.0910099	0.414081
ENSG00000272449	42.5233	-0.988249	0.659768	-0.245425	0.400705	-1.49787	0.134166	0.495834
ENSG00000213347	203.11	-0.987974	0.359924	-0.740958	0.387821	-2.74495	0.00605199	0.0737393
ENSG00000125266	1056.46	-0.987784	0.232348	-0.89353	0.239408	-4.25132	2.12516e-05	0.000676482
ENSG00000111704	3007.06	-0.98774	0.242718	-0.884212	0.250884	-4.06949	4.71152e-05	0.0013436
ENSG00000048052	486.826	-0.98758	0.26106	-0.866709	0.271354	-3.78296	0.000154977	0.00379804
ENSG00000186567	30.1313	-0.987538	0.743628	-0.189858	0.373101	-1.328	0.184178	0.577331
ENSG00000163659	178.908	-0.987362	0.362046	-0.736452	0.390642	-2.72717	0.00638799	0.0764784
ENSG00000268105	3.46786	-0.987072	2.3697	-0.0194875	0.338103	-0.416539	0.677016	NA
ENSG00000166823	8.87262	-0.987062	1.59009	-0.0424354	0.33722	-0.620758	0.534759	0.865852
ENSG00000166689	440.155	-0.986266	0.270012	-0.856121	0.281436	-3.65268	0.000259518	0.00595408
ENSG00000272654	19.1277	-0.985907	0.967284	-0.111924	0.345962	-1.01925	0.308083	0.715295
ENSG00000243708	52.2617	-0.985882	0.704136	-0.211901	0.383561	-1.40013	0.161474	0.540526
ENSG00000138758	5859.54	-0.982955	0.220967	-0.897479	0.22702	-4.44842	8.65052e-06	0.000305209
ENSG00000274925	44.9953	-0.982912	0.627791	-0.2721	0.414511	-1.56567	0.117426	0.467457
ENSG00000179195	2963.13	-0.982638	0.203962	-0.910715	0.208663	-4.81775	1.45184e-06	6.10941e-05
ENSG00000197535	1424.78	-0.981738	0.255584	-0.865665	0.26523	-3.84115	0.000122459	0.00310183
ENSG00000150594	115.288	-0.980587	0.536182	-0.388354	0.472482	-1.82883	0.0674244	0.351954
ENSG00000259994	28.432	-0.980196	0.808952	-0.158496	0.360045	-1.21169	0.225633	0.632468
ENSG00000287562	65.4407	-0.979317	0.573587	-0.332468	0.446594	-1.70736	0.087756	0.405999
ENSG00000105810	1376.5	-0.979203	0.223054	-0.89223	0.22928	-4.38999	1.13358e-05	0.000388821
ENSG00000167874	42.4339	-0.979173	0.657692	-0.243761	0.398883	-1.4888	0.13654	0.499976
ENSG00000205795	14.0774	-0.978974	1.08715	-0.0883431	0.34101	-0.900499	0.367855	0.76419
ENSG00000145198	9.84195	-0.97833	1.28538	-0.0637813	0.337995	-0.76112	0.446585	0.818019
ENSG00000161544	101.672	-0.978246	0.501565	-0.45172	0.489203	-1.95039	0.05113	0.300689
ENSG00000127561	460.319	-0.977923	0.352856	-0.740129	0.379246	-2.77145	0.0055807	0.0694689
ENSG00000261732	23.3691	-0.977565	0.882481	-0.132135	0.351117	-1.10775	0.267972	0.679426
ENSG00000197044	46.0005	-0.977133	0.634733	-0.263185	0.409005	-1.53944	0.123697	0.476814
ENSG00000225793	10.3299	-0.9767	1.29274	-0.0627802	0.337903	-0.755528	0.449932	0.820785
ENSG00000198146	4548.32	-0.976033	0.214039	-0.896064	0.219529	-4.56007	5.11371e-06	0.000187604
ENSG00000250305	38.4283	-0.975676	0.668295	-0.234264	0.393548	-1.45995	0.144305	0.513761
ENSG00000107731	2681.87	-0.974911	0.230064	-0.88173	0.236966	-4.23756	2.25967e-05	0.00071534
ENSG00000103449	2791.09	-0.97418	0.201223	-0.903881	0.205739	-4.8413	1.28995e-06	5.56386e-05
ENSG00000245275	13.7726	-0.974097	1.17899	-0.0751588	0.339107	-0.826211	0.408684	0.793889
ENSG00000151491	205.509	-0.973716	0.348368	-0.742298	0.373603	-2.79508	0.00518873	0.0655833
ENSG00000227838	9.1869	-0.971857	1.29941	-0.0621139	0.337774	-0.747921	0.454508	0.823389
ENSG00000175874	30.4843	-0.971839	0.821614	-0.152102	0.357468	-1.18284	0.236872	0.644986
ENSG00000198598	638.501	-0.971775	0.332335	-0.763477	0.354432	-2.92409	0.0034547	0.0481843
ENSG00000238266	38.7959	-0.971541	0.729581	-0.192799	0.373555	-1.33164	0.182978	0.575207
ENSG00000117069	145.835	-0.971096	0.390651	-0.667033	0.423572	-2.48584	0.0129245	0.123927
ENSG00000228624	155.993	-0.971068	0.40065	-0.649502	0.434824	-2.42374	0.0153618	0.139219
ENSG00000204634	877.191	-0.970907	0.239559	-0.869229	0.247385	-4.05289	5.0589e-05	0.00143319
ENSG00000280129	9.10247	-0.970674	1.32077	-0.0601426	0.33763	-0.73493	0.462382	0.828971
ENSG00000151704	5.92562	-0.970587	1.71385	-0.036053	0.337117	-0.566321	0.571176	NA
ENSG00000183578	24.2617	-0.970461	0.825758	-0.150123	0.356582	-1.17524	0.2399	0.648287
ENSG00000135097	1000.71	-0.970224	0.267984	-0.840748	0.279177	-3.62045	0.000294088	0.00663255
ENSG00000272601	15.5939	-0.970145	1.01459	-0.10012	0.342946	-0.956197	0.338973	0.741277
ENSG00000184908	37.8606	-0.969765	0.697878	-0.211928	0.382133	-1.38959	0.164653	0.546079
ENSG00000121057	2537.24	-0.96895	0.217855	-0.895588	0.223846	-4.44767	8.68048e-06	0.000305641
ENSG00000152503	379.735	-0.968932	0.28548	-0.820276	0.29923	-3.39405	0.00068867	0.0134104
ENSG00000249684	11.0256	-0.96864	1.28699	-0.0631076	0.337845	-0.752637	0.451668	0.822073
ENSG00000162174	895.188	-0.968007	0.282204	-0.822789	0.295435	-3.43016	0.000603215	0.0120594
ENSG00000128536	138.954	-0.967213	0.403594	-0.640711	0.437305	-2.3965	0.0165526	0.146077
ENSG00000256683	174.984	-0.966303	0.384072	-0.674855	0.415711	-2.51594	0.0118716	0.117434
ENSG00000117151	127.407	-0.964904	0.429701	-0.586124	0.462227	-2.24552	0.0247346	0.188742
ENSG00000198727	41590.1	-0.964846	1.34417	-0.0559036	0.337295	-0.7178	0.472881	0.836224
ENSG00000170356	184.591	-0.964753	0.373026	-0.69185	0.402915	-2.58629	0.00970156	0.102124
ENSG00000196696	275.414	-0.964567	0.388026	-0.665596	0.420297	-2.48583	0.0129249	0.123927
ENSG00000160179	209.389	-0.962206	0.364447	-0.703679	0.392424	-2.64018	0.00828616	0.0916417
ENSG00000226564	7.72657	-0.962194	1.41015	-0.0524361	0.337129	-0.682336	0.495027	NA
ENSG00000175322	434.245	-0.96133	0.298764	-0.796259	0.314513	-3.21769	0.00129226	0.0226579
ENSG00000144668	303.739	-0.960871	0.310087	-0.781203	0.327935	-3.09871	0.00194362	0.0311359
ENSG00000145362	1437.23	-0.960119	0.309916	-0.780543	0.327772	-3.098	0.00194833	0.0311824
ENSG00000114841	32.7934	-0.959454	0.716418	-0.197778	0.37483	-1.33924	0.180493	0.571806
ENSG00000214029	292.477	-0.959446	0.35245	-0.720269	0.378091	-2.72221	0.00648462	0.077318
ENSG00000236106	24.801	-0.958633	0.883196	-0.129007	0.349604	-1.08541	0.277739	0.68967
ENSG00000284946	278.055	-0.958327	0.307097	-0.782492	0.324227	-3.12061	0.0018048	0.0295428
ENSG00000166979	29.0238	-0.958209	0.817596	-0.151051	0.356474	-1.17198	0.241204	0.649655
ENSG00000263004	8.61147	-0.958099	1.34282	-0.0573075	0.337298	-0.7135	0.475536	0.837742
ENSG00000267374	126.175	-0.957975	0.408918	-0.618962	0.441691	-2.34271	0.0191444	0.15985
ENSG00000179938	5.11552	-0.957075	1.88149	-0.0294785	0.337272	-0.508679	0.610977	NA
ENSG00000149922	46.7095	-0.956028	0.637209	-0.25267	0.401049	-1.50034	0.133527	0.495566
ENSG00000103742	582.617	-0.955289	0.290284	-0.799746	0.304657	-3.29087	0.000998765	0.0183121
ENSG00000168646	1088.04	-0.955226	0.2285	-0.86232	0.235301	-4.18042	2.90972e-05	0.000890096
ENSG00000260400	95.1475	-0.954295	0.503353	-0.426585	0.474566	-1.89588	0.0579765	0.323954
ENSG00000068650	3062.73	-0.953951	0.216375	-0.871018	0.222094	-4.40878	1.03954e-05	0.000358704
ENSG00000198838	28.3753	-0.953786	0.831825	-0.145065	0.354307	-1.14662	0.251539	0.661894
ENSG00000272077	68.4037	-0.953683	0.5278	-0.383323	0.462074	-1.8069	0.0707775	0.362244
ENSG00000241634	12.1026	-0.953177	1.13981	-0.0783818	0.339092	-0.836257	0.40301	0.7906
ENSG00000132510	319.003	-0.953101	0.408464	-0.614316	0.440759	-2.33338	0.0196283	0.162498
ENSG00000144824	1615.42	-0.952644	0.262384	-0.827459	0.272937	-3.63072	0.000282634	0.0064416
ENSG00000273294	6.05966	-0.951493	2.1761	-0.0219816	0.337761	-0.437246	0.661933	NA
ENSG00000238045	33.3501	-0.951067	0.743722	-0.181171	0.367327	-1.27879	0.200969	0.602175
ENSG00000095397	329.708	-0.950329	0.307883	-0.77282	0.325026	-3.08666	0.00202419	0.0321148
ENSG00000101463	166.753	-0.949806	0.431837	-0.564776	0.460168	-2.19946	0.0278455	0.204607
ENSG00000162931	22.6982	-0.949601	0.863379	-0.134187	0.350749	-1.09987	0.27139	0.682749
ENSG00000033800	1087.85	-0.949329	0.292959	-0.789134	0.307956	-3.24048	0.00119327	0.0212024
ENSG00000204176	8.87247	-0.948926	1.39099	-0.0531321	0.337033	-0.682197	0.495115	0.846972
ENSG00000153094	654.822	-0.94822	0.251577	-0.833681	0.260799	-3.7691	0.000163836	0.00398121
ENSG00000248866	16.3942	-0.948082	0.992819	-0.101801	0.342749	-0.954939	0.339608	0.74132
ENSG00000116032	20.6326	-0.94636	0.939644	-0.113226	0.345199	-1.00715	0.313864	0.720542
ENSG00000285103	6.38357	-0.946062	1.55291	-0.0427757	0.336819	-0.609218	0.54238	NA
ENSG00000141337	120.977	-0.945212	0.438253	-0.547109	0.462823	-2.15678	0.0310232	0.218734
ENSG00000228252	8.90537	-0.945083	1.38129	-0.053714	0.337011	-0.684203	0.493847	0.846448
ENSG00000177694	12.4809	-0.945018	1.14455	-0.0772299	0.338823	-0.825669	0.408992	0.793889
ENSG00000167183	6.09738	-0.944689	1.66399	-0.0373721	0.336895	-0.567727	0.570221	NA
ENSG00000007384	605.585	-0.943402	0.276379	-0.802577	0.288678	-3.41343	0.000641507	0.0126346
ENSG00000133317	15.2512	-0.942908	1.03943	-0.0927382	0.340994	-0.907137	0.364334	0.760909
ENSG00000165084	42.4332	-0.942301	0.636991	-0.247353	0.396727	-1.4793	0.13906	0.505219
ENSG00000118507	553.808	-0.942159	0.311385	-0.758837	0.329332	-3.0257	0.00248054	0.0374586
ENSG00000161681	120.579	-0.941972	0.512847	-0.398953	0.463444	-1.83675	0.0662464	0.349205
ENSG00000099617	266.93	-0.941257	0.331337	-0.730687	0.352509	-2.84079	0.00450022	0.0590952
ENSG00000171621	168.149	-0.940391	0.379568	-0.652777	0.408272	-2.47753	0.0132296	0.125827
ENSG00000230002	46.9858	-0.939898	0.606498	-0.274303	0.409807	-1.54971	0.121211	0.472385
ENSG00000103089	113.514	-0.939881	0.4898	-0.439297	0.470645	-1.91891	0.0549959	0.314472
ENSG00000107863	1529.72	-0.939853	0.249951	-0.826073	0.259001	-3.76015	0.000169808	0.00411475
ENSG00000232611	28.45	-0.939655	0.793386	-0.156688	0.357528	-1.18436	0.236271	0.644754
ENSG00000181826	142.035	-0.939523	0.428378	-0.559473	0.454966	-2.19321	0.0282923	0.206396
ENSG00000285043	292.338	-0.939185	0.33418	-0.724005	0.355915	-2.81042	0.00494771	0.0632786
ENSG00000134207	1413.01	-0.938619	0.238042	-0.822809	0.245531	-3.94309	8.04395e-05	0.00215166
ENSG00000167972	606.389	-0.938255	0.316126	-0.748236	0.334623	-2.96797	0.0029977	0.0432797
ENSG00000116016	135.438	-0.938216	0.407656	-0.59871	0.437158	-2.30149	0.0213641	0.171479
ENSG00000164946	153.996	-0.937118	0.370915	-0.663124	0.39819	-2.5265	0.0115204	0.115192
ENSG00000198786	31655.6	-0.93679	1.29607	-0.0565463	0.33665	-0.722795	0.469806	0.833562
ENSG00000267022	22.3616	-0.936412	0.941724	-0.110829	0.344381	-0.994359	0.320048	0.724863
ENSG00000123405	64.3628	-0.936243	0.604765	-0.274129	0.409478	-1.54811	0.121596	0.473351
ENSG00000225774	8.66766	-0.935178	1.37935	-0.052991	0.336856	-0.677987	0.49778	0.847966
ENSG00000103460	673.901	-0.93498	0.246123	-0.824901	0.254681	-3.79883	0.00014538	0.00358319
ENSG00000066230	103.793	-0.934683	0.439026	-0.533956	0.45972	-2.12899	0.0332548	0.229131
ENSG00000267248	14.5447	-0.934153	1.08275	-0.0849651	0.339629	-0.862763	0.388268	0.779473
ENSG00000226200	48.3394	-0.934089	0.636642	-0.243941	0.394246	-1.46721	0.142318	0.510801
ENSG00000279089	37.0565	-0.933623	0.706383	-0.196446	0.372528	-1.3217	0.186269	0.580503
ENSG00000186510	12.8545	-0.932801	1.20031	-0.0694944	0.337854	-0.777133	0.43708	0.811253
ENSG00000111218	46.8054	-0.932672	0.660192	-0.226156	0.385779	-1.41273	0.157735	0.535548
ENSG00000196436	46.6012	-0.932388	0.634132	-0.246321	0.39519	-1.47034	0.141471	0.509561
ENSG00000198466	995.853	-0.93227	0.242476	-0.825277	0.250698	-3.84479	0.000120656	0.00306579
ENSG00000275713	75.4026	-0.931936	0.500232	-0.413197	0.462697	-1.86301	0.0624613	0.338244
ENSG00000167562	228.289	-0.930722	0.35808	-0.677645	0.383414	-2.5992	0.00934413	0.0995764
ENSG00000204516	454.382	-0.929991	0.264349	-0.801151	0.275039	-3.51804	0.000434741	0.00919189
ENSG00000225783	1461.49	-0.929046	0.30077	-0.757862	0.316677	-3.08889	0.00200903	0.0319757
ENSG00000168280	3450.08	-0.928312	0.200834	-0.856369	0.205348	-4.62228	3.7954e-06	0.000143917
ENSG00000244041	48.2895	-0.928081	0.632839	-0.245809	0.39449	-1.46653	0.142503	0.511143
ENSG00000224934	37.3204	-0.927406	0.688083	-0.206052	0.376141	-1.34781	0.177719	0.567917
ENSG00000233237	42.4831	-0.926855	0.673844	-0.215042	0.380136	-1.37547	0.168984	0.553854
ENSG00000214021	107.567	-0.92658	0.515506	-0.383078	0.453675	-1.79742	0.0722692	0.3664
ENSG00000186854	222.948	-0.926499	0.341978	-0.69817	0.364595	-2.70924	0.00674383	0.079475
ENSG00000233178	8.16109	-0.925564	1.43511	-0.0488381	0.336662	-0.644944	0.518963	NA
ENSG00000262728	4.32452	-0.925158	2.01509	-0.0251017	0.33737	-0.459115	0.646152	NA
ENSG00000101680	3608.92	-0.924501	0.215067	-0.841289	0.220721	-4.29866	1.71836e-05	0.000561494
ENSG00000273149	15.6217	-0.924498	1.02819	-0.0926159	0.34056	-0.899153	0.368571	0.765033
ENSG00000167123	299.977	-0.924113	0.341345	-0.696593	0.363578	-2.70727	0.00678383	0.0798372
ENSG00000275632	30.9572	-0.924096	0.73866	-0.177113	0.364038	-1.25104	0.210918	0.614688
ENSG00000124191	82.051	-0.923442	0.483599	-0.43567	0.462699	-1.90952	0.056195	0.317734
ENSG00000128604	11.563	-0.923397	1.20458	-0.0683252	0.337583	-0.766573	0.443335	0.815906
ENSG00000153933	241.398	-0.922239	0.320689	-0.724379	0.339591	-2.87581	0.00402993	0.0543616
ENSG00000198121	90.9334	-0.92154	0.485463	-0.430961	0.461511	-1.89827	0.0576605	0.323202
ENSG00000056277	265.775	-0.920642	0.379518	-0.629805	0.406543	-2.42582	0.0152739	0.138841
ENSG00000258741	4.8388	-0.920524	1.77473	-0.032151	0.336893	-0.518684	0.603981	NA
ENSG00000173867	56.8079	-0.920523	0.58108	-0.290928	0.4149	-1.58416	0.113158	0.458515
ENSG00000082512	518.742	-0.920222	0.303818	-0.744495	0.320028	-3.02886	0.0024548	0.0372168
ENSG00000140675	12.3964	-0.919414	1.15451	-0.073828	0.338005	-0.796369	0.425818	0.803804
ENSG00000203685	50.3997	-0.919215	0.600705	-0.271007	0.405303	-1.53023	0.12596	0.480874
ENSG00000143590	266.992	-0.919169	0.333433	-0.702831	0.354171	-2.75668	0.00583906	0.0720095
ENSG00000197020	586.176	-0.919036	0.260772	-0.792974	0.271059	-3.52429	0.000424624	0.00903333
ENSG00000122912	214.346	-0.918354	0.349332	-0.677623	0.372613	-2.62889	0.00856644	0.0937202
ENSG00000134107	67.3733	-0.917799	0.526805	-0.358896	0.442685	-1.7422	0.0814733	0.391004
ENSG00000183283	663.381	-0.91727	0.267122	-0.784152	0.278198	-3.4339	0.00059496	0.011922
ENSG00000285872	4.75437	-0.917202	1.83755	-0.0299584	0.336995	-0.499143	0.617679	NA
ENSG00000203739	49.1927	-0.917031	0.596876	-0.273616	0.406146	-1.53638	0.124444	0.478288
ENSG00000180525	13.7788	-0.91559	1.57126	-0.0400813	0.33664	-0.582711	0.560088	0.878431
ENSG00000263873	10.0434	-0.915478	1.30909	-0.0574378	0.336787	-0.699326	0.484348	0.840985
ENSG00000280332	12.7418	-0.915378	1.21932	-0.0661552	0.337316	-0.750727	0.452817	0.822422
ENSG00000276900	25.8369	-0.915219	0.797852	-0.150281	0.35422	-1.1471	0.251338	0.661532
ENSG00000197128	180.05	-0.915017	0.353024	-0.668272	0.376422	-2.59194	0.00954365	0.10114
ENSG00000167723	45.4279	-0.914571	0.69052	-0.20074	0.373005	-1.32447	0.185348	0.57947
ENSG00000232442	37.9422	-0.914538	0.673103	-0.211601	0.37746	-1.35869	0.174245	0.56223
ENSG00000187534	9.07408	-0.914451	1.3212	-0.0565652	0.336727	-0.692135	0.488853	0.843249
ENSG00000179967	9.55546	-0.914346	1.29868	-0.058431	0.336808	-0.704059	0.481396	0.840433
ENSG00000273162	40.6939	-0.913954	0.65304	-0.225179	0.383371	-1.39954	0.161652	0.540605
ENSG00000166949	992.643	-0.913767	0.232846	-0.814281	0.240032	-3.92434	8.69665e-05	0.00229775
ENSG00000171798	859.481	-0.913641	0.339433	-0.687277	0.361156	-2.69167	0.00710955	0.082557
ENSG00000110675	53.0304	-0.913223	0.600086	-0.26818	0.403145	-1.52182	0.128054	0.484532
ENSG00000266469	6.8367	-0.912914	1.51401	-0.0433282	0.336508	-0.602978	0.546523	NA
ENSG00000203499	32.8501	-0.912592	0.733953	-0.176998	0.363363	-1.24339	0.213723	0.618489
ENSG00000168487	250.758	-0.91149	0.378174	-0.622315	0.403787	-2.41024	0.015942	0.143105
ENSG00000126217	820.602	-0.911424	0.275286	-0.769069	0.2873	-3.31083	0.000930206	0.0172754
ENSG00000180229	174.86	-0.910821	0.486862	-0.417939	0.455793	-1.8708	0.061373	0.335509
ENSG00000160961	189.486	-0.910738	0.419159	-0.546373	0.44041	-2.17277	0.0297974	0.213406
ENSG00000258017	133.107	-0.910446	0.517854	-0.366394	0.443554	-1.75811	0.0787282	0.384569
ENSG00000176593	266.095	-0.910437	0.378025	-0.621048	0.40362	-2.4084	0.0160225	0.143429
ENSG00000214106	17.6758	-0.910339	0.986605	-0.0985401	0.34122	-0.922698	0.356164	0.754532
ENSG00000270012	29.3794	-0.909374	0.761261	-0.163527	0.358315	-1.19456	0.232258	0.640888
ENSG00000152926	617.436	-0.908798	0.303939	-0.731577	0.320085	-2.99007	0.00278914	0.0409357
ENSG00000240087	20.74	-0.908728	0.891541	-0.119833	0.345514	-1.01928	0.308071	0.715295
ENSG00000217128	509.796	-0.908678	0.258746	-0.783883	0.268716	-3.51185	0.000444995	0.0093628
ENSG00000130720	106.74	-0.908457	0.521952	-0.359725	0.440788	-1.7405	0.0817717	0.391818
ENSG00000170631	242.559	-0.906726	0.329572	-0.694354	0.349347	-2.75123	0.00593725	0.0727684
ENSG00000170703	66.5353	-0.906021	0.525639	-0.352926	0.437334	-1.72366	0.0847697	0.398592
ENSG00000141540	171.473	-0.905667	0.362569	-0.642319	0.386363	-2.49791	0.0124926	0.121292
ENSG00000125409	9.78532	-0.904753	1.26099	-0.0611556	0.336798	-0.717496	0.473068	0.836256
ENSG00000233937	175.412	-0.903876	0.35729	-0.648748	0.380434	-2.52981	0.0114124	0.114476
ENSG00000124098	684.115	-0.903616	0.25672	-0.780463	0.266458	-3.51985	0.000431784	0.00914459
ENSG00000204149	163.388	-0.903521	0.513431	-0.367703	0.441937	-1.75977	0.0784467	0.383846
ENSG00000134668	22.5504	-0.903255	0.859924	-0.128012	0.347363	-1.05039	0.293539	0.704013
ENSG00000142319	24.5483	-0.902981	0.836972	-0.134804	0.349159	-1.07887	0.280647	0.692652
ENSG00000178568	14.2487	-0.902925	1.08149	-0.0821142	0.338612	-0.834889	0.40378	0.791026
ENSG00000267165	10.2996	-0.902382	1.23035	-0.0640021	0.336926	-0.733435	0.463293	0.829686
ENSG00000283352	10.0134	-0.902083	1.34272	-0.0540162	0.336507	-0.671834	0.50169	0.849593
ENSG00000184206	21.2218	-0.901986	0.995299	-0.0962272	0.340679	-0.906247	0.364805	0.761339
ENSG00000259172	9.61646	-0.901577	1.27168	-0.0600656	0.336701	-0.708965	0.478346	0.838728
ENSG00000013364	73.768	-0.901414	0.615328	-0.249568	0.393283	-1.46493	0.142939	0.511854
ENSG00000164638	320.026	-0.901407	0.367009	-0.629836	0.390975	-2.45609	0.0140457	0.130806
ENSG00000185818	979.67	-0.900056	0.345181	-0.659831	0.366709	-2.60749	0.00912079	0.0981665
ENSG00000226508	23.6652	-0.899692	0.839091	-0.133543	0.348669	-1.07222	0.28362	0.694388
ENSG00000246889	8.46575	-0.899376	1.37571	-0.0512343	0.336385	-0.653753	0.513271	0.856925
ENSG00000198886	67121	-0.899196	1.10012	-0.0771956	0.337974	-0.817358	0.413724	0.796487
ENSG00000065154	3283.09	-0.898296	0.202011	-0.823847	0.206642	-4.44677	8.7172e-06	0.000306309
ENSG00000244701	13.45	-0.898049	1.14097	-0.0734872	0.337603	-0.787093	0.431228	0.806763
ENSG00000225855	5.58294	-0.897814	1.68505	-0.0346452	0.336609	-0.532811	0.594164	NA
ENSG00000146070	92.2005	-0.897627	0.467378	-0.441783	0.451455	-1.92056	0.0547876	0.31362
ENSG00000274602	853.042	-0.89691	0.306655	-0.714678	0.322855	-2.92482	0.00344658	0.0481549
ENSG00000270171	3.98199	-0.896294	2.06168	-0.0233888	0.337356	-0.434739	0.663752	NA
ENSG00000173681	242.983	-0.895999	0.340352	-0.666228	0.361225	-2.63257	0.00847423	0.0931247
ENSG00000230869	6.14394	-0.895979	1.91013	-0.026818	0.337083	-0.469068	0.639021	NA
ENSG00000270933	11.6802	-0.89594	1.18556	-0.0683266	0.337129	-0.755713	0.449821	0.820785
ENSG00000164488	179.987	-0.895772	0.388939	-0.585908	0.412075	-2.30312	0.0212723	0.171021
ENSG00000162433	7374.25	-0.895211	0.306683	-0.714389	0.323106	-2.91901	0.00351142	0.0488964
ENSG00000107317	9.27874	-0.895062	1.41769	-0.0483661	0.336337	-0.631354	0.527809	0.863063
ENSG00000188687	11.0815	-0.895059	1.26293	-0.0603773	0.336645	-0.708715	0.478502	0.838886
ENSG00000147535	675.986	-0.894552	0.241037	-0.786481	0.249005	-3.71126	0.000206229	0.00487206
ENSG00000156925	3046.39	-0.89454	0.238309	-0.788876	0.24602	-3.75369	0.000174248	0.00418704
ENSG00000237515	816.691	-0.894473	0.34156	-0.6621	0.362722	-2.61879	0.0088243	0.0956918
ENSG00000271862	22.3408	-0.894373	0.870202	-0.123392	0.345893	-1.02778	0.304055	0.712083
ENSG00000173890	757.948	-0.894224	0.288265	-0.734859	0.301949	-3.1021	0.00192155	0.0309259
ENSG00000266086	218.004	-0.894188	0.396386	-0.570697	0.418546	-2.25585	0.02408	0.185884
ENSG00000273489	14.3097	-0.894141	1.05956	-0.0846366	0.33873	-0.843883	0.398735	0.787261
ENSG00000197013	412.974	-0.894098	0.273474	-0.747497	0.284983	-3.2694	0.00107774	0.0194298
ENSG00000111837	7.61375	-0.894039	1.42941	-0.0474951	0.336294	-0.625458	0.53167	NA
ENSG00000120875	350.752	-0.893761	0.300987	-0.718688	0.316367	-2.96944	0.00298346	0.0431464
ENSG00000154917	583.55	-0.893541	0.309961	-0.706798	0.326564	-2.88275	0.00394216	0.0535123
ENSG00000159167	1419.34	-0.893197	0.372697	-0.60966	0.396252	-2.39658	0.016549	0.146077
ENSG00000278864	21.5732	-0.8929	0.876158	-0.121671	0.345426	-1.01911	0.308152	0.715353
ENSG00000279602	8.92851	-0.892646	1.31184	-0.0559769	0.336412	-0.680452	0.496218	0.846972
ENSG00000272512	9.10989	-0.892278	1.66674	-0.035088	0.336584	-0.535342	0.592413	0.892188
ENSG00000214944	25.3863	-0.892179	0.813499	-0.140679	0.350324	-1.09672	0.272765	0.684113
ENSG00000279364	17.5912	-0.891956	0.9929	-0.0952787	0.340211	-0.898334	0.369008	0.765378
ENSG00000267481	8.12803	-0.891761	1.38342	-0.0504852	0.336283	-0.644608	0.519181	NA
ENSG00000259692	10.3606	-0.890817	1.23358	-0.0628844	0.336686	-0.722138	0.47021	0.83385
ENSG00000243679	58.9689	-0.890799	0.577435	-0.280877	0.405432	-1.54268	0.122908	0.475817
ENSG00000003402	389.541	-0.890056	0.280962	-0.739269	0.293563	-3.16789	0.00153548	0.0258707
ENSG00000111215	11.0766	-0.88996	1.20397	-0.0658207	0.33685	-0.739188	0.459793	0.827195
ENSG00000274993	7.44489	-0.889491	1.47988	-0.0442541	0.33627	-0.601054	0.547804	NA
ENSG00000272159	9.35836	-0.889414	1.32925	-0.0544066	0.336341	-0.669112	0.503424	0.85023
ENSG00000198088	68.5889	-0.889356	0.526525	-0.340235	0.4285	-1.6891	0.0911994	0.414397
ENSG00000258819	19.2514	-0.88931	0.921575	-0.109847	0.342735	-0.964989	0.33455	0.738413
ENSG00000125462	38.9452	-0.888714	0.715433	-0.180375	0.363168	-1.2422	0.214161	0.618729
ENSG00000229932	9.4757	-0.888221	1.3036	-0.056453	0.336378	-0.681361	0.495643	0.846972
ENSG00000274825	9.4757	-0.888221	1.3036	-0.056453	0.336378	-0.681361	0.495643	0.846972
ENSG00000169372	155.598	-0.887812	0.376899	-0.597786	0.399408	-2.35557	0.0184943	0.157161
ENSG00000130066	842.326	-0.887803	0.277699	-0.740502	0.289823	-3.197	0.00138865	0.0238751
ENSG00000177551	52.2028	-0.887227	0.602417	-0.255664	0.39389	-1.47278	0.140811	0.508205
ENSG00000256092	25.4473	-0.886885	0.834854	-0.132708	0.347928	-1.06232	0.288089	0.698736
ENSG00000061656	28.0187	-0.886388	0.841915	-0.130631	0.347463	-1.05282	0.292422	0.702551
ENSG00000203709	8.07651	-0.886081	1.46919	-0.0446999	0.336238	-0.603108	0.546437	NA
ENSG00000158748	24.0104	-0.885053	0.829761	-0.134105	0.348221	-1.06664	0.286136	0.697078
ENSG00000273485	6.89289	-0.884927	1.49084	-0.0432312	0.336223	-0.593578	0.552794	NA
ENSG00000173258	916.913	-0.884666	0.330289	-0.668067	0.34955	-2.67846	0.00739608	0.0848786
ENSG00000277534	99.8902	-0.884597	0.450666	-0.460341	0.44446	-1.96287	0.0496617	0.295708
ENSG00000184571	7.60894	-0.884533	1.41844	-0.0476008	0.336181	-0.623594	0.532894	NA
ENSG00000100842	883.474	-0.884291	0.36037	-0.62128	0.382347	-2.45384	0.0141339	0.131315
ENSG00000260063	7.40717	-0.883719	1.48323	-0.0436135	0.336214	-0.595808	0.551303	NA
ENSG00000172375	76.121	-0.883384	0.498137	-0.378205	0.437709	-1.77338	0.0761662	0.377722
ENSG00000188343	446.485	-0.882163	0.267952	-0.745528	0.278846	-3.29224	0.000993917	0.0182426
ENSG00000102780	274.708	-0.881943	0.382084	-0.582292	0.40361	-2.30824	0.0209856	0.169587
ENSG00000113231	13.1355	-0.881611	1.10768	-0.0765407	0.337573	-0.795908	0.426086	0.803952
ENSG00000177042	173.122	-0.881443	0.36325	-0.613811	0.384718	-2.42654	0.0152434	0.13871
ENSG00000173805	134.161	-0.880736	0.412937	-0.526038	0.427756	-2.13286	0.0329366	0.227757
ENSG00000105519	35.4683	-0.879691	0.755843	-0.159743	0.355523	-1.16385	0.244483	0.653436
ENSG00000237523	17.6737	-0.879578	0.993705	-0.0938107	0.339671	-0.885149	0.376076	0.770673
ENSG00000157570	1022.54	-0.87901	0.235854	-0.774824	0.24326	-3.72692	0.000193831	0.00461263
ENSG00000133794	220.754	-0.878519	0.333333	-0.657322	0.352347	-2.63556	0.00839982	0.0926612
ENSG00000106571	1056.83	-0.878512	0.282312	-0.724877	0.29501	-3.11185	0.00185921	0.0301224
ENSG00000187479	45.9114	-0.878116	0.69893	-0.186056	0.364524	-1.25637	0.208981	0.612641
ENSG00000254154	19.2093	-0.877667	0.965914	-0.099083	0.340464	-0.90864	0.36354	0.76058
ENSG00000287376	4.81056	-0.877545	1.81359	-0.0293728	0.336759	-0.483871	0.628478	NA
ENSG00000100503	1145.97	-0.877296	0.223592	-0.783068	0.229749	-3.92365	8.72163e-05	0.00230083
ENSG00000116574	266.493	-0.877203	0.341747	-0.64357	0.361415	-2.56682	0.0102636	0.106162
ENSG00000180447	254.426	-0.877121	0.374704	-0.589761	0.395798	-2.34083	0.0192407	0.160212
ENSG00000215018	21.2024	-0.876942	0.872843	-0.120303	0.344539	-1.0047	0.315043	0.721359
ENSG00000077585	192.684	-0.876926	0.357825	-0.617352	0.378564	-2.45071	0.0142574	0.13232
ENSG00000204682	533.672	-0.87674	0.369526	-0.589925	0.38971	-2.37261	0.017663	0.152869
ENSG00000130653	11.5675	-0.876316	1.21915	-0.0633114	0.336499	-0.718794	0.472268	0.835919
ENSG00000134504	431.18	-0.876193	0.321183	-0.672243	0.338673	-2.72802	0.00637163	0.0763932
ENSG00000114779	154.986	-0.875688	0.37772	-0.583249	0.398254	-2.31835	0.0204303	0.166896
ENSG00000147166	18.3711	-0.875263	0.935095	-0.105181	0.341417	-0.936015	0.349265	0.74893
ENSG00000110436	34.7959	-0.875221	0.695644	-0.187166	0.364577	-1.25814	0.208339	0.61193
ENSG00000115257	77.4449	-0.875103	0.601266	-0.25136	0.390667	-1.45543	0.145549	0.515493
ENSG00000152056	439.653	-0.874037	0.300885	-0.69691	0.315858	-2.90489	0.00367383	0.0505056
ENSG00000166535	169.107	-0.873805	0.373214	-0.588559	0.393815	-2.34129	0.019217	0.160092
ENSG00000236008	5.24042	-0.872883	1.79502	-0.0298605	0.3367	-0.48628	0.626769	NA
ENSG00000267322	5.24042	-0.872883	1.79502	-0.0298605	0.3367	-0.48628	0.626769	NA
ENSG00000062370	80.8515	-0.871441	0.510434	-0.351263	0.42727	-1.70726	0.0877746	0.405999
ENSG00000271888	54.5207	-0.8713	0.59032	-0.259045	0.393094	-1.47598	0.139949	0.506499
ENSG00000129003	721.745	-0.870952	0.273806	-0.726815	0.285229	-3.1809	0.00146817	0.0249248
ENSG00000144026	435.764	-0.870871	0.317636	-0.671295	0.334372	-2.74172	0.00611175	0.0740492
ENSG00000183186	464.28	-0.870396	0.396202	-0.544518	0.413692	-2.19685	0.0280314	0.205361
ENSG00000232774	5.48889	-0.869074	1.70387	-0.0326772	0.336479	-0.510059	0.61001	NA
ENSG00000183773	27.5868	-0.869001	0.898586	-0.11254	0.342725	-0.967075	0.333506	0.737721
ENSG00000258102	13.3402	-0.868841	1.12936	-0.0727414	0.336993	-0.769322	0.441702	0.814959
ENSG00000154914	285.96	-0.867341	0.30375	-0.686362	0.318687	-2.85545	0.0042976	0.0570358
ENSG00000124743	20.2564	-0.86625	0.896108	-0.112738	0.342543	-0.96668	0.333704	0.737844
ENSG00000187672	200.243	-0.866148	0.368709	-0.587409	0.388605	-2.34914	0.018817	0.15922
ENSG00000239653	22.256	-0.865889	0.895394	-0.112536	0.34251	-0.967048	0.33352	0.737721
ENSG00000223953	28.7016	-0.865398	0.789032	-0.144184	0.350096	-1.09678	0.272736	0.684113
ENSG00000232593	126.799	-0.865105	0.467975	-0.411876	0.436042	-1.84861	0.0645134	0.344574
ENSG00000121905	18.9416	-0.864892	0.921008	-0.106889	0.341406	-0.939071	0.347694	0.748069
ENSG00000263731	42.5076	-0.864651	0.645869	-0.213447	0.373682	-1.33874	0.180655	0.571898
ENSG00000234062	16.545	-0.864391	1.0399	-0.08474	0.338102	-0.831228	0.405845	0.792126
ENSG00000287238	304.652	-0.863339	1.2866	-0.0551523	0.336068	-0.671023	0.502206	0.849614
ENSG00000251562	4716.13	-0.863046	0.331393	-0.640434	0.349394	-2.6043	0.0092062	0.0985336
ENSG00000110844	641.499	-0.862924	0.261638	-0.731683	0.27155	-3.29816	0.000973209	0.0179197
ENSG00000184465	626.092	-0.862172	0.35373	-0.607581	0.373121	-2.43737	0.0147945	0.135915
ENSG00000105711	66.1094	-0.861665	0.527954	-0.320928	0.415016	-1.63208	0.102662	0.439509
ENSG00000273284	43.0943	-0.861377	0.707481	-0.176964	0.360103	-1.21753	0.223404	0.629083
ENSG00000242622	42.3704	-0.861218	0.701317	-0.18053	0.361309	-1.228	0.219447	0.625134
ENSG00000278784	35.5099	-0.860118	0.701955	-0.180003	0.360977	-1.22532	0.220455	0.626093
ENSG00000185532	716.576	-0.860098	0.23915	-0.750373	0.246835	-3.59648	0.000322558	0.00714389
ENSG00000139364	2740.53	-0.860086	0.279799	-0.707732	0.291831	-3.07395	0.00211247	0.0332238
ENSG00000281406	511.122	-0.859556	0.298769	-0.683956	0.313076	-2.877	0.00401481	0.0542423
ENSG00000133216	863.048	-0.859508	0.26786	-0.721008	0.278535	-3.2088	0.00133292	0.0231591
ENSG00000189136	21.0663	-0.859433	0.903186	-0.11013	0.341827	-0.951557	0.341321	0.742663
ENSG00000152785	14.164	-0.858951	1.05579	-0.0817103	0.337605	-0.813564	0.415895	0.797544
ENSG00000261186	5.35294	-0.858497	1.68358	-0.0332568	0.336358	-0.509924	0.610104	NA
ENSG00000170271	78.1501	-0.856292	0.511505	-0.339851	0.419749	-1.67407	0.0941177	0.420677
ENSG00000230409	39.8749	-0.856186	0.710618	-0.174721	0.358973	-1.20485	0.228262	0.636262
ENSG00000213599	156.927	-0.855707	0.505074	-0.347525	0.422012	-1.69422	0.0902234	0.412569
ENSG00000206559	7.37893	-0.855223	1.45476	-0.0438439	0.335894	-0.58788	0.556613	NA
ENSG00000167081	1109.14	-0.855169	0.240546	-0.744866	0.248264	-3.55511	0.000377821	0.00817886
ENSG00000273576	8.7595	-0.854686	1.3474	-0.0509365	0.335825	-0.634324	0.525869	0.86245
ENSG00000184271	141.159	-0.854094	0.404956	-0.512058	0.415204	-2.10911	0.0349354	0.236111
ENSG00000163219	34.8123	-0.853376	0.718441	-0.170224	0.357288	-1.18782	0.234906	0.643672
ENSG00000105662	305.077	-0.853349	0.297846	-0.678624	0.311687	-2.86507	0.00416916	0.0557342
ENSG00000130707	1805.54	-0.853301	0.765701	-0.148563	0.350995	-1.11441	0.265105	0.676917
ENSG00000279801	4.75423	-0.853191	1.88174	-0.0265765	0.336816	-0.453405	0.650257	NA
ENSG00000271980	16.5749	-0.852525	1.08143	-0.0772669	0.337068	-0.788331	0.430503	0.806019
ENSG00000203780	19.6042	-0.852065	1.00045	-0.0897997	0.338441	-0.851685	0.394389	0.784278
ENSG00000143494	4297.87	-0.851987	0.300825	-0.673561	0.315127	-2.83217	0.00462335	0.0601105
ENSG00000231312	125.913	-0.851788	0.39973	-0.518844	0.41137	-2.13091	0.0330965	0.228416
ENSG00000250682	49.4156	-0.85132	0.607179	-0.237294	0.381618	-1.40209	0.160888	0.539305
ENSG00000115756	254.646	-0.85108	0.312884	-0.65605	0.328284	-2.72011	0.00652596	0.0775429
ENSG00000271533	47.0933	-0.850744	0.70929	-0.173647	0.358305	-1.19943	0.23036	0.638459
ENSG00000204644	80.8506	-0.84996	0.577446	-0.261871	0.391279	-1.47193	0.14104	0.508539
ENSG00000144857	210.958	-0.849823	0.43493	-0.454697	0.427381	-1.95393	0.0507093	0.299186
ENSG00000113248	354.28	-0.84921	0.29484	-0.677827	0.308176	-2.88024	0.00397372	0.0537715
ENSG00000284917	7.04122	-0.848146	1.73135	-0.0309978	0.336443	-0.489877	0.624221	NA
ENSG00000101180	144.493	-0.846433	0.405414	-0.502964	0.41343	-2.08782	0.0368138	0.244789
ENSG00000173482	280.277	-0.846003	0.308962	-0.655926	0.323676	-2.73821	0.00617744	0.0744789
ENSG00000047249	1362.15	-0.845846	0.217877	-0.755528	0.223603	-3.88222	0.000103506	0.00267735
ENSG00000222047	8.12307	-0.845783	1.37531	-0.0482896	0.335704	-0.614974	0.538572	NA
ENSG00000112964	22.3761	-0.844625	0.859046	-0.119024	0.343071	-0.983212	0.325503	0.730116
ENSG00000260941	12.8054	-0.844549	1.42316	-0.0451816	0.335798	-0.593431	0.552893	0.875424
ENSG00000010278	3459.7	-0.844488	0.217941	-0.754396	0.223688	-3.87485	0.000106691	0.00275559
ENSG00000112499	15.2176	-0.844258	1.07026	-0.0779276	0.336925	-0.788837	0.430207	0.805713
ENSG00000120149	8.78759	-0.843963	1.34774	-0.0502419	0.335682	-0.626207	0.531179	0.864495
ENSG00000092068	5989.53	-0.843791	0.245379	-0.727492	0.253518	-3.43872	0.000584469	0.0118078
ENSG00000165102	196.965	-0.843495	0.341066	-0.607045	0.357994	-2.47311	0.0133941	0.126972
ENSG00000105642	240.76	-0.843489	0.411786	-0.488902	0.416414	-2.04837	0.0405239	0.260783
ENSG00000269439	8.03864	-0.843421	1.37829	-0.0480094	0.335676	-0.611935	0.540581	NA
ENSG00000271425	131.709	-0.842863	0.396453	-0.510974	0.405859	-2.12601	0.0335024	0.230285
ENSG00000180537	352.956	-0.841801	0.295605	-0.668664	0.308874	-2.84773	0.00440325	0.0581249
ENSG00000258433	13.6682	-0.841511	1.11179	-0.0721782	0.3364	-0.756898	0.449111	0.820597
ENSG00000173068	950.851	-0.839641	0.238007	-0.730917	0.245372	-3.5278	0.00041903	0.00893638
ENSG00000226015	12.072	-0.83963	1.13838	-0.068958	0.336127	-0.737563	0.46078	0.827591
ENSG00000100167	1539.68	-0.839301	0.219665	-0.747192	0.225524	-3.82082	0.000133008	0.00333061
ENSG00000119669	4855.24	-0.838682	0.218931	-0.747383	0.22471	-3.83082	0.000127719	0.00322156
ENSG00000279759	19.6622	-0.837758	0.938589	-0.0995944	0.339371	-0.892572	0.372086	0.767803
ENSG00000158292	618.549	-0.837497	0.389389	-0.521197	0.401058	-2.1508	0.0314921	0.220867
ENSG00000261587	17.0824	-0.837265	1.00073	-0.0881499	0.337818	-0.836652	0.402788	0.79052
ENSG00000137747	36.1393	-0.837261	0.728956	-0.161814	0.353663	-1.14858	0.250731	0.660933
ENSG00000256008	33.9835	-0.837028	0.715214	-0.167722	0.355381	-1.17032	0.241873	0.65081
ENSG00000280433	261.239	-0.836912	0.35844	-0.568661	0.374188	-2.33487	0.01955	0.162034
ENSG00000261121	19.2587	-0.836757	0.922682	-0.102846	0.339823	-0.906874	0.364473	0.76109
ENSG00000188290	86.2391	-0.836083	1.55415	-0.0370918	0.335981	-0.537967	0.5906	0.890812
ENSG00000276449	19.6107	-0.834239	0.988518	-0.089818	0.337963	-0.843929	0.398709	0.787261
ENSG00000182700	22.8106	-0.833952	0.865776	-0.115737	0.342025	-0.963242	0.335426	0.738913
ENSG00000272807	9.57845	-0.833556	1.31286	-0.0519435	0.335537	-0.634918	0.525482	0.862374
ENSG00000285886	8.81569	-0.833178	1.35509	-0.0490463	0.335546	-0.614853	0.538652	0.867301
ENSG00000133460	193.654	-0.833126	0.342984	-0.592706	0.358993	-2.42906	0.0151382	0.137971
ENSG00000129116	1159.35	-0.833077	0.254281	-0.707261	0.263126	-3.27621	0.0010521	0.019027
ENSG00000113763	313.362	-0.832615	0.382341	-0.528334	0.394621	-2.17768	0.0294301	0.211742
ENSG00000189423	30.7666	-0.831639	0.816666	-0.128695	0.344685	-1.01833	0.308519	0.715674
ENSG00000157927	365.028	-0.83124	0.346299	-0.585544	0.362141	-2.40036	0.0163791	0.145249
ENSG00000198369	792.659	-0.830461	0.27448	-0.681607	0.28533	-3.02558	0.00248161	0.0374586
ENSG00000228049	27.4833	-0.830391	0.854626	-0.118172	0.342422	-0.971642	0.331229	0.73586
ENSG00000198626	499.628	-0.830292	0.266907	-0.690705	0.276921	-3.1108	0.00186584	0.0301982
ENSG00000198840	9651.8	-0.830176	1.03859	-0.0766704	0.335798	-0.799328	0.4241	0.802467
ENSG00000172073	6.12517	-0.830145	1.60636	-0.035163	0.335994	-0.516787	0.605305	NA
ENSG00000204177	58.9439	-0.830126	0.577888	-0.252577	0.384559	-1.43648	0.150865	0.524378
ENSG00000198899	48772.8	-0.828765	1.22176	-0.0616313	0.336005	-0.678338	0.497557	0.847966
ENSG00000279092	16.1993	-0.828753	1.02368	-0.0834797	0.337088	-0.809585	0.418179	0.798897
ENSG00000288637	7.04298	-0.828717	1.83696	-0.0268678	0.336633	-0.451135	0.651893	NA
ENSG00000196132	60.5566	-0.828078	0.627979	-0.213592	0.370195	-1.31864	0.18729	0.581484
ENSG00000255139	4.06627	-0.826167	2.0064	-0.0227024	0.33702	-0.411765	0.680512	NA
ENSG00000166311	100.531	-0.825972	0.460555	-0.39174	0.418634	-1.79343	0.0729046	0.368539
ENSG00000140557	121.386	-0.82518	0.430899	-0.438306	0.416641	-1.91502	0.0554902	0.316069
ENSG00000186897	9.58616	-0.825149	1.42031	-0.0443525	0.335555	-0.580963	0.561266	0.878431
ENSG00000146005	17.0542	-0.824982	0.988958	-0.0888001	0.33756	-0.834193	0.404172	0.791238
ENSG00000047346	286.31	-0.824738	0.374286	-0.533343	0.386692	-2.20349	0.02756	0.203115
ENSG00000168876	255.952	-0.824309	0.332622	-0.598553	0.347687	-2.47821	0.0132042	0.125724
ENSG00000278041	48.8558	-0.822439	0.681005	-0.180371	0.358378	-1.20768	0.227169	0.634609
ENSG00000047932	735.678	-0.821719	0.269608	-0.678469	0.279681	-3.04783	0.00230502	0.0354769
ENSG00000247363	11.9593	-0.820847	1.14087	-0.0671321	0.335661	-0.719494	0.471837	0.835647
ENSG00000197808	107.135	-0.819877	0.429943	-0.435212	0.414291	-1.90694	0.0565283	0.318928
ENSG00000171084	31.4023	-0.819679	0.787196	-0.135648	0.345697	-1.04126	0.297753	0.707026
ENSG00000250786	162.203	-0.819534	0.370798	-0.533859	0.382731	-2.21019	0.0270919	0.20035
ENSG00000078687	1026.28	-0.819425	0.259215	-0.687496	0.268346	-3.16118	0.00157133	0.0263205
ENSG00000176155	197.815	-0.819272	0.340042	-0.582207	0.354517	-2.40933	0.0159819	0.143165
ENSG00000130827	385.126	-0.819158	0.321933	-0.608262	0.336165	-2.5445	0.0109436	0.111447
ENSG00000259151	5.52646	-0.818996	1.86705	-0.0258199	0.336656	-0.438658	0.66091	NA
ENSG00000183778	1346.61	-0.818379	0.341662	-0.578259	0.356364	-2.39529	0.0166074	0.146302
ENSG00000236924	38.3433	-0.818232	0.670846	-0.185006	0.359415	-1.2197	0.222578	0.628192
ENSG00000137075	1439.3	-0.817988	0.242779	-0.703181	0.250403	-3.36927	0.000753663	0.0144317
ENSG00000160323	91.246	-0.817497	0.510047	-0.316978	0.40327	-1.60279	0.108982	0.451318
ENSG00000240184	687.048	-0.817336	0.265052	-0.678468	0.274687	-3.08367	0.00204461	0.032363
ENSG00000071242	1141.08	-0.817242	0.235797	-0.70918	0.242812	-3.46587	0.000528527	0.0108169
ENSG00000047597	93.5905	-0.816808	0.462766	-0.380954	0.414301	-1.76506	0.0775542	0.381208
ENSG00000080947	77.9642	-0.816786	0.526757	-0.297146	0.3974	-1.55059	0.120999	0.472201
ENSG00000138468	279.771	-0.816765	0.367983	-0.535539	0.379928	-2.21957	0.0264478	0.19762
ENSG00000153363	83.4231	-0.816568	0.491462	-0.33962	0.408297	-1.66151	0.0966112	0.425973
ENSG00000177692	68.3278	-0.815942	0.52948	-0.292915	0.395661	-1.54103	0.123311	0.476759
ENSG00000268173	37.8374	-0.815789	0.926231	-0.0990938	0.338732	-0.880762	0.378447	0.772541
ENSG00000128573	9.26882	-0.814949	1.28713	-0.0529568	0.335257	-0.63315	0.526636	0.862615
ENSG00000254473	7.37878	-0.814525	1.4407	-0.0425275	0.335459	-0.565366	0.571825	NA
ENSG00000087076	149.234	-0.813366	0.464266	-0.375639	0.412771	-1.75194	0.0797842	0.387385
ENSG00000196843	211.193	-0.813135	0.339487	-0.576452	0.353324	-2.39519	0.0166119	0.146302
ENSG00000261437	43.5554	-0.813019	0.641695	-0.200126	0.363894	-1.26699	0.20516	0.608175
ENSG00000170421	12961.6	-0.812625	0.203904	-0.730726	0.208709	-3.98532	6.73887e-05	0.00183384
ENSG00000253953	334.31	-0.812596	0.301899	-0.629011	0.314498	-2.69162	0.00711063	0.082557
ENSG00000077157	560.416	-0.81246	0.268952	-0.669214	0.278792	-3.02083	0.0025208	0.0377201
ENSG00000261578	38.6294	-0.811212	0.671671	-0.182511	0.358054	-1.20775	0.227142	0.634609
ENSG00000135333	413.053	-0.810772	0.324268	-0.596084	0.337893	-2.50032	0.0124082	0.121085
ENSG00000281189	18.4484	-0.81018	0.946475	-0.0945521	0.337819	-0.855997	0.391999	0.782567
ENSG00000275437	27.2359	-0.809942	0.775767	-0.138008	0.345682	-1.04405	0.296461	0.705741
ENSG00000272986	14.8701	-0.809728	1.06522	-0.0752945	0.335925	-0.760147	0.447167	0.818651
ENSG00000137809	14.967	-0.809569	1.054	-0.0771024	0.336043	-0.768089	0.442434	0.815354
ENSG00000257027	33.3376	-0.809112	0.726157	-0.156447	0.350303	-1.11424	0.265177	0.676917
ENSG00000128872	203.373	-0.809091	0.382487	-0.50375	0.389364	-2.11534	0.0344006	0.233943
ENSG00000259820	115.604	-0.809023	0.443978	-0.40307	0.411704	-1.82221	0.0684226	0.354499
ENSG00000281501	11.3887	-0.808979	1.18393	-0.0616614	0.335259	-0.6833	0.494417	0.846902
ENSG00000285804	24.2172	-0.808509	0.871062	-0.110629	0.340147	-0.928188	0.35331	0.752179
ENSG00000109220	180.477	-0.807435	0.350516	-0.553376	0.363006	-2.30356	0.0212474	0.1709
ENSG00000108175	2375.1	-0.807141	0.226054	-0.70776	0.232186	-3.57057	0.000356209	0.00777934
ENSG00000165495	92.0454	-0.806684	0.461431	-0.375007	0.409998	-1.74822	0.0804255	0.388992
ENSG00000248487	49.5672	-0.806621	0.606248	-0.220908	0.370188	-1.33051	0.18335	0.575623
ENSG00000260917	71.9477	-0.806435	0.506709	-0.313935	0.399514	-1.59152	0.111493	0.455936
ENSG00000188321	413.346	-0.806134	0.284184	-0.644395	0.295159	-2.83666	0.00455885	0.0595411
ENSG00000251247	127.399	-0.806093	0.414905	-0.447062	0.40517	-1.94284	0.0520357	0.303301
ENSG00000158427	132.337	-0.805456	0.399728	-0.469514	0.397655	-2.01501	0.0439036	0.273215
ENSG00000037280	397.463	-0.80526	0.311009	-0.608743	0.323741	-2.58919	0.0096203	0.101578
ENSG00000245848	98.6852	-0.805083	0.513703	-0.304709	0.396963	-1.56721	0.117065	0.466662
ENSG00000228486	10.3069	-0.804876	1.29953	-0.0514619	0.335134	-0.61936	0.535679	0.866089
ENSG00000117461	682.39	-0.804814	0.246761	-0.685246	0.254492	-3.26152	0.00110817	0.0198708
ENSG00000277287	21.7752	-0.804687	0.86521	-0.111485	0.340127	-0.930049	0.352346	0.751889
ENSG00000141449	111.379	-0.804348	1.56607	-0.0351263	0.335761	-0.51361	0.607525	0.897887
ENSG00000248167	13.7959	-0.804316	1.39401	-0.0447075	0.335304	-0.576981	0.563952	0.878781
ENSG00000068079	31.2158	-0.804155	0.756747	-0.143727	0.346801	-1.06265	0.287942	0.698736
ENSG00000255458	9.75968	-0.803974	1.27926	-0.0529558	0.335096	-0.62847	0.529696	0.863875
ENSG00000188124	7.95406	-0.803694	1.38247	-0.0454961	0.335212	-0.581348	0.561006	NA
ENSG00000179912	811.591	-0.803049	0.233065	-0.696384	0.239657	-3.4456	0.000569791	0.0115518
ENSG00000176020	159.986	-0.802528	0.380175	-0.500584	0.386228	-2.11094	0.0347772	0.235729
ENSG00000099864	607.949	-0.802416	0.381235	-0.498872	0.387143	-2.10478	0.0353107	0.237789
ENSG00000162520	24.8081	-0.802239	0.841808	-0.116821	0.340958	-0.952995	0.340593	0.741856
ENSG00000233527	36.7517	-0.801679	0.719632	-0.157681	0.35021	-1.11401	0.265274	0.676937
ENSG00000242600	4.43979	-0.800985	1.98761	-0.0224861	0.336892	-0.402989	0.686956	NA
ENSG00000124343	14.7293	-0.800545	1.04991	-0.0765466	0.335781	-0.762492	0.445767	0.817505
ENSG00000196172	564.206	-0.800445	0.27315	-0.651364	0.283039	-2.93042	0.00338503	0.0476362
ENSG00000101210	1001.86	-0.797959	0.349917	-0.542534	0.361332	-2.28043	0.0225825	0.177988
ENSG00000128274	320.107	-0.797185	0.353791	-0.535587	0.364131	-2.25326	0.0242425	0.186389
ENSG00000133069	388.99	-0.797169	0.338366	-0.560839	0.35049	-2.35594	0.0184759	0.157161
ENSG00000135269	1280.59	-0.797149	0.241138	-0.68276	0.248349	-3.30578	0.000947114	0.0175328
ENSG00000280604	13.6475	-0.797004	1.08608	-0.0716916	0.33542	-0.733835	0.463049	0.829429
ENSG00000260548	9.75486	-0.796399	1.26925	-0.0531652	0.334971	-0.627458	0.530359	0.864131
ENSG00000285943	13.074	-0.795415	1.24993	-0.0544209	0.334976	-0.636369	0.524536	0.862284
ENSG00000171448	304.649	-0.794877	0.339789	-0.556327	0.351559	-2.33932	0.0193188	0.160707
ENSG00000177238	43.6376	-0.794561	0.643204	-0.193526	0.360019	-1.23532	0.216713	0.622043
ENSG00000114439	1960.56	-0.794495	0.23281	-0.685898	0.239254	-3.41263	0.000643403	0.0126575
ENSG00000134369	2348.37	-0.794098	0.248635	-0.671681	0.256405	-3.19383	0.00140397	0.0240783
ENSG00000284691	372.862	-0.79335	0.330434	-0.568334	0.342441	-2.40093	0.0163535	0.145137
ENSG00000135093	223.914	-0.791885	0.334615	-0.560657	0.346314	-2.36656	0.0179544	0.154036
ENSG00000271959	10.5319	-0.791541	1.22874	-0.0562649	0.334884	-0.64419	0.519452	0.8601
ENSG00000203279	98.7201	-0.791537	0.469219	-0.351954	0.402399	-1.68692	0.0916179	0.41508
ENSG00000228998	16.6756	-0.791241	0.989717	-0.0846743	0.336199	-0.799462	0.424022	0.802467
ENSG00000161640	4.98217	-0.790583	1.9974	-0.0219353	0.336896	-0.395806	0.692248	NA
ENSG00000245573	24.4889	-0.789641	0.819568	-0.120897	0.341161	-0.963485	0.335304	0.738913
ENSG00000197008	718.594	-0.789624	0.265021	-0.648998	0.273981	-2.97948	0.00288742	0.0420039
ENSG00000196378	113.836	-0.789041	0.418119	-0.426415	0.399996	-1.88712	0.0591443	0.32832
ENSG00000258924	7.63673	-0.788842	1.69654	-0.0298407	0.336036	-0.46497	0.641953	NA
ENSG00000253553	26.6087	-0.788679	0.806087	-0.124379	0.34175	-0.978404	0.327875	0.732464
ENSG00000117152	12.1184	-0.788119	1.24641	-0.0541331	0.334846	-0.632311	0.527184	0.86295
ENSG00000267519	20.6932	-0.788059	0.918226	-0.0973889	0.337462	-0.858241	0.39076	0.781655
ENSG00000227671	272.608	-0.787943	0.354233	-0.526738	0.363459	-2.22437	0.0261239	0.195945
ENSG00000083844	368.038	-0.787281	0.28283	-0.625867	0.29298	-2.78358	0.00537621	0.067557
ENSG00000166897	92.6773	-0.786811	0.477672	-0.337938	0.398963	-1.64718	0.0995212	0.432606
ENSG00000196586	1786.71	-0.786629	0.217715	-0.693848	0.223043	-3.61312	0.000302539	0.00677005
ENSG00000261338	11.9029	-0.78631	1.15221	-0.0629735	0.334827	-0.682438	0.494962	0.846972
ENSG00000147606	4.55231	-0.786165	1.84502	-0.0255153	0.33644	-0.426102	0.670034	NA
ENSG00000091536	18.2937	-0.785737	1.00916	-0.0812318	0.335795	-0.778607	0.436211	0.811253
ENSG00000145687	544.983	-0.785634	0.266838	-0.642982	0.275717	-2.94424	0.00323749	0.0458591
ENSG00000104205	267.724	-0.785133	0.306306	-0.593462	0.31743	-2.56323	0.0103704	0.107074
ENSG00000101203	6.55488	-0.784432	1.54306	-0.0359878	0.335478	-0.508361	0.6112	NA
ENSG00000197238	200.318	-0.784255	0.341276	-0.54251	0.35153	-2.29801	0.0215614	0.172782
ENSG00000187650	38.266	-0.783581	0.702724	-0.160624	0.349743	-1.11506	0.264824	0.67659
ENSG00000187824	63.878	-0.783493	0.584885	-0.227757	0.369693	-1.33957	0.180385	0.571673
ENSG00000182256	14.4149	-0.783105	1.0519	-0.0745804	0.335221	-0.744468	0.456593	0.824535
ENSG00000005020	170.177	-0.782853	0.400967	-0.447551	0.39232	-1.95241	0.0508892	0.29986
ENSG00000159882	76.9272	-0.782751	0.489348	-0.320292	0.394633	-1.59958	0.109692	0.45254
ENSG00000286863	7.97735	-0.782647	1.40728	-0.0427012	0.335055	-0.556143	0.578113	NA
ENSG00000251364	12.908	-0.782162	1.12836	-0.0654569	0.334849	-0.693186	0.488193	0.843053
ENSG00000100288	510.544	-0.78211	0.329964	-0.557172	0.340763	-2.37029	0.0177742	0.153317
ENSG00000134215	460.504	-0.781812	0.265339	-0.640647	0.274075	-2.94647	0.00321428	0.0456527
ENSG00000253106	13.3911	-0.781656	1.13173	-0.0648441	0.334823	-0.690674	0.48977	0.843676
ENSG00000113327	38.0673	-0.781569	0.705483	-0.158438	0.34904	-1.10785	0.267927	0.679426
ENSG00000133321	25.7531	-0.780695	0.968079	-0.087118	0.336196	-0.806437	0.419991	0.800921
ENSG00000109929	3808.67	-0.780243	0.257159	-0.645906	0.265279	-3.03408	0.00241268	0.0366748
ENSG00000198315	904.947	-0.780144	0.325356	-0.561309	0.336304	-2.39782	0.016493	0.14585
ENSG00000244627	95.5572	-0.779833	0.487394	-0.32092	0.394048	-1.60001	0.109597	0.452364
ENSG00000151612	693.269	-0.779669	0.276708	-0.625016	0.286196	-2.81766	0.0048375	0.0621918
ENSG00000220848	18.878	-0.778773	0.927959	-0.0940747	0.336739	-0.839232	0.401339	0.789349
ENSG00000273238	8.15391	-0.778626	1.5023	-0.0375644	0.335318	-0.518291	0.604255	NA
ENSG00000189164	97.4747	-0.778603	0.444023	-0.378143	0.399108	-1.75352	0.079513	0.386785
ENSG00000249242	201.8	-0.778364	0.351197	-0.521627	0.359277	-2.21632	0.0266698	0.198333
ENSG00000125355	18.4744	-0.778204	1.02531	-0.07785	0.33536	-0.758991	0.447858	0.81911
ENSG00000259209	9.09982	-0.777929	1.30389	-0.0493602	0.334744	-0.596623	0.550759	0.874332
ENSG00000039068	9060.13	-0.777879	0.213352	-0.688427	0.218311	-3.64599	0.000266368	0.00610312
ENSG00000279500	9.81105	-0.777585	1.25276	-0.0531746	0.334659	-0.620697	0.534799	0.865852
ENSG00000233483	8.27125	-0.777547	1.40334	-0.0428538	0.334985	-0.554068	0.579532	NA
ENSG00000161647	84.1494	-0.777535	0.477138	-0.332285	0.395185	-1.62958	0.10319	0.439943
ENSG00000223393	15.2716	-0.776984	1.03777	-0.0759098	0.335175	-0.748702	0.454037	0.823368
ENSG00000079102	563.339	-0.7769	0.316272	-0.570738	0.327024	-2.45643	0.0140325	0.130806
ENSG00000204851	132.026	-0.77678	0.603869	-0.212074	0.364285	-1.28634	0.198325	0.5984
ENSG00000166206	5135.98	-0.776573	0.242871	-0.657522	0.249873	-3.19747	0.00138638	0.0238751
ENSG00000111249	312.884	-0.776475	0.298289	-0.594891	0.308609	-2.6031	0.00923862	0.0986959
ENSG00000286037	9.36081	-0.776445	1.44884	-0.0402192	0.335132	-0.535908	0.592022	0.892054
ENSG00000265992	16133.8	-0.776045	0.832365	-0.11573	0.340474	-0.932338	0.351162	0.750384
ENSG00000143178	21.5731	-0.776003	0.867578	-0.10663	0.338262	-0.894448	0.371082	0.766649
ENSG00000080644	105.891	-0.775961	0.476658	-0.331709	0.394728	-1.62792	0.103542	0.440409
ENSG00000280164	15.6499	-0.775831	1.00545	-0.0806932	0.335453	-0.771628	0.440335	0.814216
ENSG00000163328	21.1104	-0.775767	0.88043	-0.103545	0.337826	-0.881123	0.378251	0.772304
ENSG00000144134	92.6672	-0.775443	0.460831	-0.35222	0.396849	-1.68271	0.0924319	0.417383
ENSG00000256977	19.2173	-0.775121	1.25249	-0.052963	0.334688	-0.618866	0.536005	0.866089
ENSG00000273014	13.4192	-0.774335	1.15007	-0.0622523	0.334625	-0.673295	0.50076	0.849241
ENSG00000131471	56.2337	-0.774194	0.621425	-0.19998	0.359984	-1.24584	0.212824	0.617594
ENSG00000130449	463.522	-0.774063	0.292566	-0.599577	0.302534	-2.64577	0.00815054	0.090782
ENSG00000280322	10.8162	-0.773899	1.23799	-0.0542344	0.334596	-0.625126	0.531888	0.864681
ENSG00000157107	493.08	-0.773622	0.321026	-0.560665	0.331409	-2.40984	0.0159594	0.143112
ENSG00000198276	512.299	-0.773041	0.267999	-0.628118	0.276647	-2.8845	0.00392038	0.0532585
ENSG00000121101	40.7672	-0.772872	0.713421	-0.153125	0.347167	-1.08333	0.278661	0.691057
ENSG00000055955	22.2921	-0.772339	0.901802	-0.0986488	0.337096	-0.85644	0.391754	0.782344
ENSG00000149948	6515.25	-0.772294	0.246415	-0.650492	0.253556	-3.13412	0.00172369	0.028431
ENSG00000246859	38.7179	-0.77198	0.755813	-0.137008	0.343476	-1.02139	0.30707	0.714096
ENSG00000163449	130.537	-0.771871	0.407952	-0.426396	0.391196	-1.89206	0.0584826	0.325242
ENSG00000255284	64.6031	-0.77083	0.572234	-0.232954	0.369496	-1.34705	0.177963	0.568487
ENSG00000259295	6.58297	-0.770448	1.548	-0.0351003	0.335392	-0.497707	0.618691	NA
ENSG00000186297	468.746	-0.77007	0.336368	-0.534768	0.345401	-2.28937	0.0220581	0.175458
ENSG00000225792	12.9313	-0.76941	1.10211	-0.0672359	0.334615	-0.698127	0.485098	0.841145
ENSG00000166033	392.496	-0.769103	0.282259	-0.607225	0.291493	-2.72481	0.00643378	0.0768712
ENSG00000214967	27.406	-0.768887	1.0545	-0.072571	0.334877	-0.729148	0.465911	0.831371
ENSG00000156689	7.20978	-0.767783	1.4499	-0.039673	0.335032	-0.529544	0.596428	NA
ENSG00000136237	374.499	-0.767782	0.286842	-0.600099	0.296244	-2.67667	0.0074357	0.0851681
ENSG00000164951	525.397	-0.767426	0.281852	-0.605055	0.291105	-2.7228	0.00647318	0.077235
ENSG00000256646	317.517	-0.767358	0.412446	-0.414583	0.391125	-1.86051	0.0628136	0.33944
ENSG00000285128	9.01058	-0.766991	1.31185	-0.0480468	0.334615	-0.584663	0.558774	0.878431
ENSG00000068305	815.533	-0.766891	0.252301	-0.635616	0.259579	-3.03959	0.00236902	0.0361706
ENSG00000082497	127.055	-0.766438	0.46434	-0.340593	0.392811	-1.6506	0.0988209	0.431198
ENSG00000095539	274.953	-0.76604	0.310121	-0.568077	0.319796	-2.47013	0.0135064	0.12778
ENSG00000153936	1811.85	-0.765511	0.236282	-0.654159	0.242621	-3.23982	0.00119606	0.0212082
ENSG00000167995	13.6239	-0.765185	1.10515	-0.0665564	0.334513	-0.692384	0.488696	0.843249
ENSG00000197119	2411.83	-0.765103	0.236333	-0.653503	0.242626	-3.23739	0.00120629	0.0213676
ENSG00000170579	543.783	-0.764857	0.268448	-0.618866	0.276837	-2.84918	0.00438318	0.0579931
ENSG00000113205	61.3031	-0.764678	0.538477	-0.257988	0.375419	-1.42008	0.155585	0.531337
ENSG00000140563	124.998	-0.764565	0.416754	-0.40663	0.390932	-1.83457	0.0665695	0.349498
ENSG00000084710	642.883	-0.764269	0.266962	-0.620166	0.275173	-2.86283	0.00419871	0.0559817
ENSG00000198792	2756.26	-0.764219	0.20329	-0.683236	0.207498	-3.75925	0.000170425	0.0041239
ENSG00000168255	310.902	-0.764186	0.395496	-0.438159	0.384426	-1.93222	0.0533321	0.308151
ENSG00000230202	33.5649	-0.7636	0.745352	-0.139291	0.343469	-1.02448	0.305608	0.713221
ENSG00000181218	217.738	-0.763365	0.358939	-0.494231	0.362687	-2.12673	0.0334426	0.230058
ENSG00000213096	1147.24	-0.763213	0.252584	-0.634752	0.259946	-3.02162	0.00251428	0.0376553
ENSG00000162631	59.9931	-0.763115	0.546809	-0.249988	0.372964	-1.39558	0.162842	0.542562
ENSG00000175505	10.1534	-0.763082	1.34768	-0.0451866	0.334683	-0.566218	0.571245	0.88219
ENSG00000281207	13.0767	-0.762866	1.10784	-0.0659801	0.334439	-0.688606	0.491071	0.844206
ENSG00000145214	598.906	-0.762402	0.299111	-0.578768	0.308539	-2.5489	0.0108064	0.110518
ENSG00000259429	39.6929	-0.762251	0.685754	-0.162788	0.348728	-1.11155	0.266331	0.678531
ENSG00000264920	19.5046	-0.762209	0.916485	-0.0940482	0.336171	-0.831666	0.405598	0.791962
ENSG00000120549	814.048	-0.76125	0.269403	-0.613961	0.277748	-2.8257	0.0047178	0.0612001
ENSG00000134594	28.0667	-0.760472	0.772769	-0.129607	0.341355	-0.984087	0.325073	0.729779
ENSG00000129951	1845.66	-0.760051	0.283118	-0.595805	0.292023	-2.68457	0.00726228	0.0838101
ENSG00000246982	8.87462	-0.759829	1.37534	-0.0435712	0.334714	-0.552468	0.580628	0.886511
ENSG00000272973	5.58554	-0.759783	1.85129	-0.024497	0.336365	-0.410406	0.681508	NA
ENSG00000185946	315.776	-0.7597	0.327677	-0.536826	0.335972	-2.31844	0.0204252	0.166896
ENSG00000261794	15.4528	-0.759555	1.02421	-0.0762928	0.334749	-0.741604	0.458327	0.825678
ENSG00000187961	438.643	-0.759206	0.339432	-0.518936	0.346334	-2.2367	0.0253061	0.191494
ENSG00000071575	2084.57	-0.759033	0.221792	-0.661188	0.227074	-3.42227	0.000621007	0.0123011
ENSG00000164199	1534.46	-0.75871	0.242867	-0.640331	0.249467	-3.12397	0.00178429	0.0292905
ENSG00000163521	78.3361	-0.758597	0.488488	-0.306342	0.385444	-1.55295	0.120435	0.471386
ENSG00000095777	130.099	-0.758371	0.404518	-0.419845	0.385512	-1.87475	0.0608268	0.333687
ENSG00000273184	68.4607	-0.758146	0.6998	-0.154663	0.346591	-1.08338	0.278642	0.691057
ENSG00000136158	1114.55	-0.757596	0.244277	-0.637587	0.250985	-3.10138	0.00192621	0.0309708
ENSG00000198763	32738	-0.757398	1.31984	-0.045448	0.334407	-0.573856	0.566065	0.880062
ENSG00000112992	1013.21	-0.756776	0.233128	-0.646836	0.239065	-3.24618	0.00116965	0.0208041
ENSG00000180178	37.2383	-0.756724	0.739234	-0.139661	0.343146	-1.02366	0.305996	0.713662
ENSG00000175600	67.5338	-0.75626	0.517549	-0.273807	0.37795	-1.46123	0.143951	0.513381
ENSG00000196663	963.921	-0.756186	0.245365	-0.634553	0.252117	-3.08188	0.00205695	0.032469
ENSG00000138658	1023.43	-0.755994	0.319531	-0.544056	0.328102	-2.36595	0.017984	0.154214
ENSG00000178338	166.719	-0.755939	0.365172	-0.477074	0.365322	-2.07009	0.0384438	0.25143
ENSG00000165895	1452.46	-0.755422	0.213911	-0.664295	0.218652	-3.53148	0.00041324	0.00885667
ENSG00000220323	122.929	-0.754788	0.425211	-0.385816	0.388801	-1.77509	0.0758831	0.376968
ENSG00000179627	168.729	-0.754628	0.479625	-0.313636	0.385783	-1.57337	0.115633	0.463741
ENSG00000133640	32.8674	-0.754573	0.734922	-0.140931	0.343216	-1.02674	0.304543	0.712576
ENSG00000274070	814.262	-0.754374	0.235051	-0.642921	0.241033	-3.2094	0.00133011	0.0231568
ENSG00000107443	1142.83	-0.754165	0.231242	-0.64725	0.237034	-3.26137	0.00110874	0.0198708
ENSG00000081803	925.643	-0.753816	0.227741	-0.650187	0.233296	-3.30997	0.000933058	0.0173097
ENSG00000244280	113.176	-0.753684	0.697602	-0.154938	0.346444	-1.08039	0.279968	0.692266
ENSG00000261189	42.0574	-0.753184	0.660338	-0.17236	0.350372	-1.1406	0.254035	0.665483
ENSG00000043355	4783.63	-0.752852	0.233043	-0.643896	0.238907	-3.23053	0.0012356	0.021842
ENSG00000116254	72.5049	-0.752266	0.515254	-0.274289	0.377254	-1.45999	0.144293	0.513761
ENSG00000084676	864.067	-0.75203	0.295707	-0.57191	0.304471	-2.54316	0.0109854	0.111489
ENSG00000279792	7.15344	-0.751834	1.46139	-0.0382815	0.334929	-0.514466	0.606927	NA
ENSG00000174482	57.3192	-0.751833	0.562752	-0.231663	0.366015	-1.33599	0.181551	0.573052
ENSG00000108219	2511.96	-0.751773	0.230779	-0.643687	0.236508	-3.25755	0.00112379	0.020092
ENSG00000273192	6.4093	-0.751655	1.53225	-0.0349459	0.335191	-0.490558	0.623739	NA
ENSG00000250838	9.61395	-0.751635	1.26925	-0.050202	0.334296	-0.592189	0.553724	0.875964
ENSG00000240771	586.5	-0.751412	0.338973	-0.511819	0.344822	-2.21673	0.0266413	0.198333
ENSG00000105136	239.086	-0.751006	0.320343	-0.538245	0.32814	-2.34439	0.0190585	0.15985
ENSG00000147596	1914.62	-0.750246	0.255266	-0.61815	0.262378	-2.93908	0.00329191	0.0464393
ENSG00000119715	24.5944	-0.750023	0.826137	-0.112291	0.337945	-0.907868	0.363948	0.760654
ENSG00000225889	71.4386	-0.749894	0.5069	-0.281343	0.378293	-1.47937	0.13904	0.505219
ENSG00000278867	12.2385	-0.749599	1.15194	-0.0600598	0.334094	-0.650729	0.515222	0.85794
ENSG00000186715	77.2084	-0.749508	0.553682	-0.238312	0.367658	-1.35368	0.175839	0.564838
ENSG00000101412	1399.38	-0.748802	0.225826	-0.648783	0.231189	-3.31583	0.000913705	0.0170056
ENSG00000185561	79.1888	-0.748629	0.498414	-0.289452	0.379714	-1.50202	0.133091	0.494663
ENSG00000277476	17.2253	-0.748296	0.973527	-0.0826665	0.334808	-0.768644	0.442105	0.815158
ENSG00000244274	605.784	-0.748093	0.247921	-0.615341	0.254228	-3.01747	0.00254896	0.0380097
ENSG00000184898	160.873	-0.748056	0.418134	-0.389834	0.385351	-1.78904	0.0736091	0.370906
ENSG00000164430	173.603	-0.747996	0.358513	-0.479662	0.359108	-2.08638	0.0369441	0.245341
ENSG00000214140	12.0229	-0.747996	1.19758	-0.0558749	0.334109	-0.624591	0.532239	0.864681
ENSG00000261490	36.8471	-0.74768	0.675824	-0.163479	0.347722	-1.10632	0.268586	0.680245
ENSG00000179818	264.808	-0.747589	0.332477	-0.517384	0.338661	-2.24855	0.0245413	0.187849
ENSG00000259291	54.6023	-0.747539	0.572938	-0.222655	0.363108	-1.30475	0.191979	0.589153
ENSG00000073605	200.389	-0.747304	0.405191	-0.408449	0.382016	-1.84432	0.0651358	0.345559
ENSG00000279041	38.8186	-0.747227	0.702473	-0.151691	0.345057	-1.06371	0.28746	0.69843
ENSG00000170385	1357.74	-0.747047	0.253465	-0.616438	0.260387	-2.94733	0.00320527	0.0455899
ENSG00000131187	71.2803	-0.746672	0.573617	-0.221988	0.362885	-1.30169	0.193022	0.590869
ENSG00000124749	245.278	-0.746534	0.314814	-0.54107	0.322489	-2.37135	0.0177232	0.153042
ENSG00000232325	12.4355	-0.746425	1.17161	-0.0577856	0.334046	-0.637093	0.524064	0.862262
ENSG00000255545	21.6321	-0.746353	0.88181	-0.0992116	0.336176	-0.846387	0.397337	0.786604
ENSG00000272968	13.5579	-0.746042	1.07501	-0.0682085	0.334091	-0.693983	0.487693	0.842779
ENSG00000082397	862.515	-0.745561	0.239045	-0.629032	0.245067	-3.11891	0.00181522	0.0296571
ENSG00000277182	9.72647	-0.744863	1.25825	-0.0505121	0.334167	-0.591984	0.553861	0.875964
ENSG00000176055	268.129	-0.74484	0.323552	-0.527104	0.330501	-2.30207	0.0213313	0.171415
ENSG00000154310	2902.58	-0.744294	0.283479	-0.579011	0.291553	-2.62557	0.00865036	0.0943032
ENSG00000188868	95.8357	-0.744149	0.445458	-0.349657	0.385456	-1.67053	0.0948155	0.422393
ENSG00000224660	28.4682	-0.74382	0.769577	-0.12743	0.340065	-0.966531	0.333778	0.737879
ENSG00000220205	433.623	-0.743792	0.326932	-0.521119	0.333435	-2.27506	0.022902	0.179286
ENSG00000134686	534.122	-0.742849	0.332524	-0.511921	0.338064	-2.23397	0.0254848	0.192509
ENSG00000152454	314.676	-0.742575	0.326248	-0.520808	0.332601	-2.27611	0.0228395	0.179032
ENSG00000115419	2262.43	-0.742337	0.256117	-0.608115	0.263003	-2.89843	0.00375038	0.0513535
ENSG00000137285	16001	-0.741765	0.204618	-0.650866	0.208367	-3.62511	0.000288833	0.00653111
ENSG00000164049	7.64429	-0.741555	1.48166	-0.0368312	0.334924	-0.500491	0.61673	NA
ENSG00000196296	45.4181	-0.740972	0.624166	-0.187431	0.352994	-1.18714	0.235173	0.643672
ENSG00000196873	236.846	-0.74081	0.326688	-0.518417	0.332647	-2.26764	0.0233512	0.181805
ENSG00000228253	5329.96	-0.740736	1.01452	-0.0743216	0.33413	-0.730135	0.465307	0.831051
ENSG00000013441	545.344	-0.740669	0.257811	-0.605445	0.264719	-2.87291	0.00406706	0.0547286
ENSG00000162849	47.2003	-0.740575	0.606368	-0.19754	0.355414	-1.22133	0.221961	0.627748
ENSG00000254285	10.4454	-0.740421	1.38698	-0.0416794	0.334563	-0.533835	0.593456	0.892622
ENSG00000237440	521.926	-0.739753	0.261158	-0.600787	0.268138	-2.83259	0.00461722	0.060076
ENSG00000284642	9.55761	-0.739665	1.27834	-0.0487433	0.33415	-0.578612	0.562851	0.878431
ENSG00000183506	281.629	-0.739616	0.386552	-0.429106	0.373029	-1.91337	0.0557013	0.316748
ENSG00000239665	89.5627	-0.739209	0.486375	-0.296917	0.378746	-1.51983	0.128553	0.48511
ENSG00000174607	1563.18	-0.738473	0.242762	-0.619113	0.248889	-3.04196	0.00235041	0.0360382
ENSG00000158201	168.063	-0.738259	0.417998	-0.382284	0.381733	-1.76618	0.077366	0.380717
ENSG00000101695	755.532	-0.737969	0.273088	-0.585114	0.280544	-2.70231	0.00688593	0.0807634
ENSG00000129009	58.8645	-0.737962	0.587809	-0.208854	0.358253	-1.25544	0.209317	0.612641
ENSG00000232931	44.5823	-0.737788	0.705197	-0.148439	0.343746	-1.04622	0.295461	0.705451
ENSG00000035862	1769.13	-0.737635	0.220994	-0.639496	0.225896	-3.33781	0.000844417	0.015957
ENSG00000083097	655.269	-0.737398	0.268939	-0.589395	0.27622	-2.74187	0.00610896	0.0740492
ENSG00000144229	84.7643	-0.73705	0.476983	-0.306124	0.379524	-1.54523	0.12229	0.474672
ENSG00000165238	2148.66	-0.736889	0.20636	-0.651828	0.210475	-3.57089	0.00035577	0.00777934
ENSG00000187735	9270.47	-0.73679	0.209236	-0.644247	0.213271	-3.52133	0.000429391	0.00911519
ENSG00000167766	424.14	-0.736573	0.278964	-0.576622	0.286332	-2.64039	0.00828107	0.0916417
ENSG00000144395	376.37	-0.736494	0.290847	-0.562018	0.298379	-2.53223	0.0113338	0.114019
ENSG00000109586	4358.05	-0.736273	0.214264	-0.644496	0.218789	-3.43629	0.000589745	0.0118865
ENSG00000007237	625.801	-0.735851	0.301665	-0.546442	0.30903	-2.4393	0.0147159	0.135554
ENSG00000141837	340.555	-0.735796	0.304852	-0.543298	0.311988	-2.41362	0.0157951	0.141944
ENSG00000268401	5.06645	-0.735776	1.73703	-0.0268698	0.335866	-0.423583	0.67187	NA
ENSG00000227885	20.6454	-0.735305	0.902762	-0.0932296	0.335191	-0.814506	0.415355	0.797388
ENSG00000233593	47.4282	-0.734594	0.601696	-0.198427	0.354948	-1.22087	0.222135	0.627748
ENSG00000233967	27.6239	-0.73439	0.861465	-0.101973	0.336074	-0.85249	0.393942	0.783932
ENSG00000142449	1875.18	-0.734249	0.251707	-0.605225	0.258106	-2.91708	0.00353328	0.0490744
ENSG00000132424	4424.85	-0.734061	0.267735	-0.587048	0.274806	-2.74174	0.0061114	0.0740492
ENSG00000159640	103.79	-0.733702	0.439337	-0.350007	0.381595	-1.67002	0.0949156	0.422492
ENSG00000266904	20.064	-0.733633	0.957612	-0.0835647	0.334432	-0.766106	0.443613	0.815965
ENSG00000280310	11.9493	-0.733149	1.23448	-0.0512984	0.333946	-0.593892	0.552585	0.875424
ENSG00000259891	27.0767	-0.732789	0.840194	-0.106591	0.336517	-0.872165	0.383118	0.775996
ENSG00000198625	847.103	-0.732066	0.270853	-0.581527	0.27789	-2.70282	0.00687545	0.0806953
ENSG00000261654	7.37849	-0.732059	1.56828	-0.03235	0.335223	-0.466792	0.640649	NA
ENSG00000069493	75.6873	-0.731822	0.545401	-0.237272	0.364552	-1.34181	0.179659	0.571148
ENSG00000101745	2001.02	-0.731338	0.224249	-0.629949	0.229215	-3.26128	0.00110911	0.0198708
ENSG00000141750	197.58	-0.731191	0.348594	-0.476963	0.348682	-2.09754	0.0359455	0.240295
ENSG00000261488	11.6164	-0.731083	1.16765	-0.0569785	0.333694	-0.626117	0.531238	0.864495
ENSG00000131094	160.671	-0.730779	0.419384	-0.374418	0.379323	-1.7425	0.0814204	0.390987
ENSG00000120332	31.3236	-0.730564	0.779928	-0.121907	0.338505	-0.936707	0.348909	0.748679
ENSG00000258738	88.0746	-0.730533	0.481332	-0.297173	0.376477	-1.51773	0.129082	0.485722
ENSG00000197933	80.4667	-0.729628	0.536277	-0.243995	0.365798	-1.36054	0.173658	0.561643
ENSG00000230530	125.848	-0.729607	0.484293	-0.293354	0.375763	-1.50654	0.131929	0.492037
ENSG00000013288	254.559	-0.729264	0.313383	-0.525033	0.319267	-2.32707	0.0199614	0.164388
ENSG00000145794	1203.35	-0.729109	0.251334	-0.60034	0.257535	-2.90096	0.00372018	0.0510209
ENSG00000153956	1111.49	-0.729107	0.22805	-0.624034	0.233145	-3.19714	0.001388	0.0238751
ENSG00000153944	2346.05	-0.729019	0.21156	-0.639118	0.215846	-3.44591	0.000569131	0.0115518
ENSG00000260772	51.4301	-0.728816	0.615388	-0.188298	0.351902	-1.18432	0.236287	0.644754
ENSG00000164056	792.317	-0.728452	0.245214	-0.616437	0.251725	-2.97068	0.00297146	0.0430088
ENSG00000177932	588.91	-0.728367	0.262434	-0.587441	0.269003	-2.77543	0.00551293	0.0690686
ENSG00000204172	79.0054	-0.728299	0.509342	-0.26743	0.370657	-1.42988	0.152751	0.526258
ENSG00000148225	23.2279	-0.727698	0.841488	-0.105275	0.336098	-0.864775	0.387162	0.778692
ENSG00000183891	116.086	-0.727656	0.414052	-0.379373	0.377278	-1.7574	0.0788491	0.384941
ENSG00000248801	28.374	-0.727371	0.766221	-0.125236	0.338799	-0.949297	0.34247	0.743598
ENSG00000168152	504.239	-0.727215	0.266808	-0.581054	0.273519	-2.72561	0.00641818	0.076738
ENSG00000111186	63.7319	-0.726647	0.577246	-0.211161	0.357306	-1.25882	0.208097	0.61193
ENSG00000058404	8.09743	-0.726479	1.40867	-0.0397253	0.334485	-0.51572	0.60605	NA
ENSG00000275131	83.7874	-0.726477	0.510063	-0.265714	0.369941	-1.42429	0.154363	0.529122
ENSG00000174672	584.638	-0.72614	0.263773	-0.583359	0.270353	-2.75289	0.00590709	0.0726415
ENSG00000187609	100.613	-0.726085	0.521111	-0.255308	0.367743	-1.39334	0.163517	0.543916
ENSG00000079385	37.6939	-0.726026	0.696221	-0.149143	0.342989	-1.04281	0.297037	0.705989
ENSG00000204410	124.302	-0.725658	0.440147	-0.34279	0.378602	-1.64867	0.0992149	0.431934
ENSG00000184786	49.1024	-0.72477	0.615314	-0.187626	0.351359	-1.17789	0.238842	0.646981
ENSG00000153048	4719.87	-0.724437	0.200702	-0.643494	0.204394	-3.60951	0.000306774	0.00684704
ENSG00000251474	151.907	-0.724288	0.378176	-0.427811	0.364828	-1.91521	0.0554654	0.316032
ENSG00000141854	38.0672	-0.723972	0.842618	-0.10457	0.335975	-0.859194	0.390234	0.781237
ENSG00000188177	219.099	-0.723676	0.36673	-0.443693	0.358701	-1.97332	0.0484589	0.29209
ENSG00000007968	244.608	-0.723646	0.361319	-0.451431	0.355626	-2.00279	0.0451996	0.278709
ENSG00000233225	44.2971	-0.723586	0.745739	-0.13055	0.339526	-0.970293	0.3319	0.736309
ENSG00000266903	17.0844	-0.722747	0.986895	-0.0777393	0.333781	-0.732345	0.463958	0.830252
ENSG00000272994	83.582	-0.722663	0.478055	-0.295843	0.37414	-1.51167	0.130617	0.489261
ENSG00000253203	16.3278	-0.721923	1.02585	-0.0718617	0.333565	-0.703733	0.481599	0.840433
ENSG00000261971	56.382	-0.721781	0.559829	-0.221939	0.359147	-1.28929	0.197298	0.597172
ENSG00000176024	407.138	-0.721583	0.295528	-0.540424	0.301834	-2.44168	0.0146192	0.13488
ENSG00000166341	1244.15	-0.721225	0.220706	-0.631001	0.225674	-3.2678	0.00108386	0.0195196
ENSG00000137343	246.799	-0.721168	0.319847	-0.508016	0.324058	-2.25473	0.0241506	0.18593
ENSG00000189144	50.903	-0.720508	0.60134	-0.194382	0.352489	-1.19817	0.23085	0.638703
ENSG00000165118	385.997	-0.719685	0.289768	-0.545795	0.296052	-2.48366	0.0130041	0.12449
ENSG00000229589	63.6149	-0.719584	0.536687	-0.238545	0.362593	-1.34079	0.179989	0.571673
ENSG00000233384	15.8775	-0.719546	0.998568	-0.075607	0.333594	-0.720578	0.471169	0.834954
ENSG00000288093	9.49647	-0.719463	1.27301	-0.0477162	0.333851	-0.565168	0.571959	0.882365
ENSG00000180574	10.9332	-0.719434	1.24404	-0.0498835	0.333753	-0.578305	0.563058	0.878431
ENSG00000136960	174.85	-0.719271	0.366418	-0.439845	0.357533	-1.96298	0.0496487	0.295708
ENSG00000185513	249.187	-0.719212	0.397997	-0.3947	0.370885	-1.80708	0.0707495	0.362244
ENSG00000087903	115.879	-0.719026	0.415487	-0.369946	0.374366	-1.73056	0.0835296	0.39558
ENSG00000176714	61.3358	-0.719008	0.542011	-0.234261	0.361545	-1.32656	0.184656	0.578138
ENSG00000124664	5.34302	-0.718784	1.84515	-0.0230786	0.336217	-0.389553	0.696867	NA
ENSG00000124205	8.86966	-0.718419	1.31627	-0.0447434	0.334009	-0.5458	0.585203	0.888263
ENSG00000163590	555.577	-0.718035	0.254588	-0.584722	0.260535	-2.82039	0.00479659	0.0618964
ENSG00000121966	16.4528	-0.717731	0.992509	-0.076336	0.333572	-0.723148	0.469589	0.833435
ENSG00000198879	335.409	-0.717721	0.307913	-0.520495	0.312973	-2.33092	0.0197574	0.163176
ENSG00000131711	3479.6	-0.71713	0.224974	-0.609858	0.229495	-3.18761	0.00143452	0.0245016
ENSG00000196388	9.41204	-0.716731	1.28709	-0.0465831	0.33387	-0.55686	0.577623	0.884887
ENSG00000270574	13.4685	-0.7166	1.08959	-0.0636931	0.33333	-0.657677	0.510746	0.855192
ENSG00000013297	119.005	-0.716449	0.428678	-0.349267	0.374274	-1.6713	0.0946628	0.422129
ENSG00000265763	300.934	-0.715934	0.351615	-0.458125	0.347931	-2.03613	0.0417374	0.265424
ENSG00000273271	7.32215	-0.715931	1.57492	-0.0313981	0.335144	-0.454583	0.64941	NA
ENSG00000234028	29.7525	-0.715481	0.747303	-0.129	0.338706	-0.957418	0.338356	0.740984
ENSG00000005187	88.8198	-0.715071	0.513204	-0.257078	0.36586	-1.39335	0.163515	0.543916
ENSG00000175093	618.795	-0.714839	0.269767	-0.564768	0.275917	-2.64983	0.00805311	0.0902133
ENSG00000146250	113.495	-0.714555	0.420883	-0.359568	0.37362	-1.69775	0.0895549	0.410819
ENSG00000269226	43.6604	-0.713529	0.634264	-0.174019	0.347089	-1.12497	0.260601	0.672727
ENSG00000099284	1301.8	-0.712536	0.264024	-0.568519	0.269918	-2.69875	0.00695998	0.0814065
ENSG00000198804	160381	-0.7123	0.343467	-0.464875	0.34141	-2.07385	0.0380931	0.249745
ENSG00000268903	90.1896	-0.711755	0.521458	-0.247627	0.363313	-1.36493	0.172274	0.559386
ENSG00000147526	678.395	-0.711418	0.256395	-0.575936	0.262137	-2.7747	0.00552533	0.0691288
ENSG00000249459	129.982	-0.711256	0.446257	-0.324353	0.373165	-1.59382	0.110975	0.455328
ENSG00000133874	329.108	-0.711191	0.288197	-0.538932	0.29385	-2.46772	0.0135975	0.128265
ENSG00000075461	165.622	-0.711039	0.390912	-0.402096	0.367694	-1.81892	0.0689232	0.356313
ENSG00000188227	333.181	-0.710679	0.330823	-0.482079	0.331723	-2.14822	0.0316965	0.221748
ENSG00000139800	2223.27	-0.710586	0.206754	-0.624152	0.210533	-3.43686	0.000588493	0.0118752
ENSG00000196865	960.012	-0.710433	0.249219	-0.590212	0.255058	-2.85063	0.00436323	0.0578622
ENSG00000285644	7.66276	-0.710415	1.42054	-0.0380997	0.334395	-0.500101	0.617004	NA
ENSG00000165949	15.0771	-0.710342	1.02999	-0.0704309	0.333219	-0.689662	0.490407	0.843864
ENSG00000157985	2237.4	-0.709784	0.220142	-0.610899	0.224506	-3.2242	0.00126323	0.0222167
ENSG00000168476	749.449	-0.709678	0.279052	-0.54845	0.284828	-2.54317	0.0109851	0.111489
ENSG00000279088	140.515	-0.709426	0.409782	-0.370085	0.370292	-1.73123	0.083411	0.395463
ENSG00000229419	10.0669	-0.709019	1.24714	-0.0488667	0.333604	-0.568516	0.569685	0.881844
ENSG00000254929	12.0713	-0.708871	1.47418	-0.0352287	0.334667	-0.480859	0.630617	0.904333
ENSG00000120784	232.655	-0.708621	0.364672	-0.43255	0.353871	-1.94317	0.0519953	0.303207
ENSG00000128683	14.9926	-0.708592	1.0433	-0.0686025	0.333156	-0.679183	0.497022	0.847931
ENSG00000133083	1245.28	-0.708582	0.255409	-0.5727	0.260949	-2.7743	0.0055321	0.0691418
ENSG00000067177	393.505	-0.708538	0.279493	-0.546763	0.285143	-2.53508	0.0112421	0.113493
ENSG00000166340	935.645	-0.708508	0.245943	-0.584449	0.251247	-2.88078	0.00396695	0.053751
ENSG00000102078	205.638	-0.708404	0.340975	-0.464701	0.338751	-2.07758	0.037748	0.248101
ENSG00000136732	431.652	-0.708352	0.309133	-0.508733	0.313205	-2.29141	0.0219395	0.174676
ENSG00000273230	38.5639	-0.707827	0.701632	-0.143165	0.340585	-1.00883	0.313056	0.720099
ENSG00000173706	656.275	-0.707628	0.243217	-0.586329	0.24841	-2.90946	0.00362058	0.0499328
ENSG00000262160	143.702	-0.707574	0.423007	-0.351004	0.371416	-1.67272	0.0943818	0.421312
ENSG00000185495	64.6417	-0.707478	0.561175	-0.215408	0.355596	-1.26071	0.207414	0.610927
ENSG00000271369	18.6193	-0.707255	0.93634	-0.0836522	0.333538	-0.75534	0.450045	0.820785
ENSG00000261140	16.7575	-0.707159	0.99379	-0.0747539	0.333211	-0.711578	0.476726	0.837928
ENSG00000138606	657.066	-0.707092	0.273182	-0.552755	0.278829	-2.58835	0.00964358	0.10174
ENSG00000118263	659.752	-0.706984	0.269695	-0.556196	0.275418	-2.62142	0.00875645	0.0952554
ENSG00000145358	198.631	-0.706863	0.355692	-0.443115	0.348135	-1.98729	0.0468903	0.285462
ENSG00000050438	441.152	-0.706725	0.34617	-0.457545	0.342359	-2.04156	0.0411955	0.262947
ENSG00000254469	24.6297	-0.70664	0.812909	-0.108866	0.335535	-0.869273	0.384698	0.776643
ENSG00000188996	5.71654	-0.706589	1.67003	-0.027672	0.335484	-0.423099	0.672223	NA
ENSG00000158014	11.727	-0.706298	1.20938	-0.0516091	0.33342	-0.584015	0.55921	0.878431
ENSG00000115318	345.988	-0.705182	0.306362	-0.509598	0.31021	-2.30179	0.0213469	0.171461
ENSG00000141232	476.68	-0.705135	0.265659	-0.559459	0.271207	-2.65429	0.00794764	0.0893876
ENSG00000255468	17.0981	-0.704645	0.991514	-0.0748093	0.333139	-0.710676	0.477285	0.83794
ENSG00000091136	3588.67	-0.70413	0.239437	-0.585517	0.244401	-2.94077	0.00327393	0.0462669
ENSG00000133519	12.7135	-0.703835	1.31953	-0.0436283	0.333874	-0.533399	0.593758	0.892622
ENSG00000110786	277.442	-0.70367	0.326806	-0.480668	0.327343	-2.15317	0.0313051	0.219913
ENSG00000179859	15.399	-0.703543	1.09051	-0.0626923	0.333056	-0.645148	0.518831	0.860008
ENSG00000185305	497.099	-0.703465	0.267125	-0.555994	0.272605	-2.63346	0.00845188	0.0930569
ENSG00000235381	32.1254	-0.703261	0.747047	-0.12643	0.337595	-0.941389	0.346506	0.747119
ENSG00000198003	60.663	-0.703241	0.576063	-0.203572	0.35229	-1.22077	0.222173	0.627748
ENSG00000144485	1092.92	-0.703005	0.313314	-0.497926	0.316133	-2.24377	0.0248469	0.189098
ENSG00000196912	98.2062	-0.702951	0.442418	-0.323952	0.3703	-1.58888	0.112087	0.45677
ENSG00000244879	936.679	-0.70278	0.29242	-0.523672	0.297125	-2.40332	0.0162469	0.144458
ENSG00000183287	265.975	-0.702744	0.425355	-0.343992	0.370035	-1.65213	0.0985072	0.430264
ENSG00000268006	31.2172	-0.70274	0.758644	-0.122915	0.337076	-0.92631	0.354285	0.752816
ENSG00000118922	603.137	-0.702712	0.294509	-0.52211	0.299191	-2.38604	0.0170307	0.149153
ENSG00000275074	33.3753	-0.702453	0.784746	-0.115292	0.336108	-0.895135	0.370715	0.766649
ENSG00000278768	187.245	-0.70234	0.359324	-0.434251	0.349365	-1.95462	0.0506284	0.298937
ENSG00000235532	5.91349	-0.701822	1.79643	-0.0237357	0.335981	-0.390676	0.696037	NA
ENSG00000268205	141.185	-0.701321	0.42538	-0.343802	0.369398	-1.64869	0.0992103	0.431934
ENSG00000257529	2046.84	-0.70072	0.23958	-0.582888	0.244438	-2.92478	0.00344701	0.0481549
ENSG00000184792	178.332	-0.7005	0.359919	-0.431676	0.349207	-1.94627	0.0516225	0.302185
ENSG00000196376	443.841	-0.700179	0.274984	-0.542164	0.280163	-2.54625	0.0108886	0.111282
ENSG00000171827	210.358	-0.699889	0.339279	-0.459729	0.336106	-2.06287	0.0391245	0.254435
ENSG00000259865	92.9432	-0.699433	0.498505	-0.262419	0.36347	-1.40306	0.160599	0.538737
ENSG00000181649	79.2659	-0.699335	0.504212	-0.257159	0.362535	-1.38699	0.165446	0.546724
ENSG00000249592	46.0002	-0.698915	0.631967	-0.170632	0.344957	-1.10593	0.268755	0.680261
ENSG00000248994	18.2767	-0.697241	0.934078	-0.0828717	0.333154	-0.746448	0.455397	0.823828
ENSG00000204791	60.2329	-0.697105	0.570877	-0.204997	0.351891	-1.22111	0.222043	0.627748
ENSG00000159082	162.643	-0.697082	0.423532	-0.342401	0.367689	-1.64588	0.0997884	0.432606
ENSG00000065923	484.48	-0.697048	0.264872	-0.552011	0.269908	-2.63164	0.00849744	0.0932017
ENSG00000178934	8.80852	-0.696396	1.31929	-0.043103	0.333762	-0.527856	0.597599	0.89392
ENSG00000168159	4211.85	-0.696234	0.259947	-0.556429	0.264985	-2.67837	0.00739819	0.0848786
ENSG00000143013	1444.42	-0.695927	0.272974	-0.541237	0.277965	-2.54943	0.0107899	0.110414
ENSG00000256223	242.567	-0.695923	0.318982	-0.483523	0.319891	-2.1817	0.0291319	0.210474
ENSG00000113742	370.408	-0.69584	0.31161	-0.493056	0.31378	-2.23305	0.0255457	0.192884
ENSG00000197070	352.981	-0.695453	0.311678	-0.492743	0.31363	-2.23132	0.02566	0.193578
ENSG00000100027	320.19	-0.695442	0.313871	-0.489903	0.315489	-2.21569	0.0267125	0.198566
ENSG00000124613	205.3	-0.694522	0.370784	-0.409808	0.353175	-1.87312	0.0610522	0.334604
ENSG00000221978	2100.23	-0.693676	0.245719	-0.568908	0.250446	-2.82304	0.00475702	0.06157
ENSG00000262333	23.7214	-0.693641	0.848885	-0.098542	0.333965	-0.81712	0.41386	0.796487
ENSG00000122574	347.829	-0.692758	0.286072	-0.522566	0.290251	-2.42162	0.0154514	0.139645
ENSG00000124126	1314.88	-0.69272	0.270101	-0.541148	0.27489	-2.56467	0.0103274	0.106694
ENSG00000143878	492.014	-0.692305	0.280842	-0.52837	0.285272	-2.46511	0.0136971	0.128853
ENSG00000183690	106.344	-0.692217	0.469546	-0.286383	0.36484	-1.47423	0.14042	0.507365
ENSG00000117643	389.298	-0.692121	0.346615	-0.442043	0.339452	-1.9968	0.0458468	0.281433
ENSG00000124171	284.723	-0.692112	0.310827	-0.490402	0.312581	-2.22668	0.0259685	0.195446
ENSG00000164305	4048.24	-0.691654	0.197907	-0.612023	0.201029	-3.49484	0.000474353	0.00984838
ENSG00000171649	990.375	-0.691175	0.238624	-0.574009	0.243123	-2.89651	0.0037734	0.0515459
ENSG00000128512	744.843	-0.69109	0.282652	-0.523846	0.286919	-2.44502	0.0144844	0.134139
ENSG00000140451	1761.33	-0.690337	0.244602	-0.566225	0.249167	-2.82228	0.00476829	0.0616257
ENSG00000266918	17.7109	-0.689906	0.966216	-0.0770043	0.332726	-0.714029	0.475209	0.837637
ENSG00000205959	31.8467	-0.689838	0.74204	-0.125554	0.336656	-0.929651	0.352552	0.751911
ENSG00000178445	4679.8	-0.68879	0.19708	-0.609043	0.200139	-3.49497	0.00047411	0.00984838
ENSG00000088876	111.339	-0.688497	0.481345	-0.272854	0.362408	-1.43036	0.152613	0.526258
ENSG00000006025	159.875	-0.688458	0.395099	-0.370921	0.359469	-1.74249	0.0814221	0.390987
ENSG00000213760	67.4417	-0.688373	0.516836	-0.240364	0.357223	-1.3319	0.182894	0.575186
ENSG00000197479	14.0389	-0.688131	1.07968	-0.0621807	0.332658	-0.63735	0.523897	0.862247
ENSG00000182645	55.3771	-0.687896	0.561287	-0.207614	0.351074	-1.22557	0.220361	0.62606
ENSG00000196110	120.905	-0.687317	0.44166	-0.314103	0.36487	-1.55621	0.119658	0.470449
ENSG00000165997	3577.9	-0.687052	0.215233	-0.592309	0.21891	-3.19214	0.00141223	0.0241719
ENSG00000124406	768.376	-0.686664	0.241042	-0.566909	0.245406	-2.84874	0.00438934	0.0580301
ENSG00000174652	659.913	-0.68631	0.266924	-0.53851	0.271339	-2.57118	0.0101352	0.105148
ENSG00000139722	673.879	-0.686303	0.278881	-0.524541	0.282912	-2.46091	0.0138583	0.129592
ENSG00000147613	10.4966	-0.686184	1.23667	-0.0480344	0.333219	-0.554863	0.578988	0.885575
ENSG00000260927	18.9411	-0.686112	0.936946	-0.0810131	0.332685	-0.732286	0.463994	0.830252
ENSG00000116157	202.907	-0.686112	0.347704	-0.434888	0.338868	-1.97327	0.0484654	0.29209
ENSG00000205899	9.13051	-0.685983	1.37181	-0.0395178	0.333915	-0.500057	0.617035	0.902318
ENSG00000225177	60.0638	-0.685969	0.582253	-0.19361	0.348037	-1.17813	0.238745	0.646981
ENSG00000157368	103.42	-0.685939	0.434636	-0.321128	0.36437	-1.57819	0.114521	0.461213
ENSG00000204711	384.733	-0.685585	0.339613	-0.445461	0.333538	-2.01873	0.0435158	0.271824
ENSG00000268009	7.34062	-0.685222	1.89679	-0.0207747	0.336295	-0.361254	0.717909	NA
ENSG00000250320	105.858	-0.685004	0.440591	-0.313234	0.36393	-1.55474	0.120008	0.470675
ENSG00000215417	245.306	-0.684344	0.368311	-0.405099	0.349502	-1.85806	0.0631602	0.340849
ENSG00000118197	269.453	-0.684341	0.325377	-0.463037	0.323157	-2.10322	0.0354462	0.238329
ENSG00000271109	64.1149	-0.684126	0.538916	-0.221349	0.353094	-1.26945	0.204282	0.606936
ENSG00000168172	1075.15	-0.683876	0.240111	-0.564902	0.24436	-2.84817	0.0043972	0.0580895
ENSG00000241404	111.978	-0.683687	0.431979	-0.322975	0.363557	-1.58269	0.113493	0.459287
ENSG00000230590	397.703	-0.683604	0.363689	-0.410464	0.347222	-1.87964	0.0601574	0.332126
ENSG00000130518	10.5625	-0.683351	1.27075	-0.0455475	0.333358	-0.537755	0.590746	0.890844
ENSG00000116652	8.2098	-0.682853	1.36206	-0.0397777	0.33383	-0.501339	0.616132	NA
ENSG00000169607	996.896	-0.682068	0.259356	-0.542512	0.26365	-2.62986	0.00854207	0.0935723
ENSG00000173209	573.371	-0.681951	0.341892	-0.438907	0.334339	-1.99464	0.0460821	0.282135
ENSG00000138459	949.224	-0.681764	0.256192	-0.537007	0.259681	-2.66115	0.0077875	0.0880324
ENSG00000271880	8.49118	-0.681739	1.44022	-0.0355046	0.334256	-0.473359	0.635957	0.905907
ENSG00000196458	507.963	-0.681124	0.266649	-0.533361	0.270701	-2.55438	0.0106377	0.109209
ENSG00000113356	5670.28	-0.681001	0.218956	-0.582285	0.222598	-3.11021	0.00186953	0.0302013
ENSG00000198440	52.1957	-0.680899	0.578563	-0.193669	0.347298	-1.17688	0.239244	0.647515
ENSG00000273253	18.1454	-0.680591	0.992906	-0.0722131	0.33238	-0.685454	0.493058	0.845985
ENSG00000242612	224.225	-0.680327	0.326209	-0.458542	0.323009	-2.08556	0.0370187	0.245553
ENSG00000088881	29.1545	-0.680055	0.846514	-0.0969637	0.333291	-0.803359	0.421767	0.801693
ENSG00000256229	632.759	-0.680005	0.270346	-0.527976	0.274326	-2.51532	0.0118926	0.117449
ENSG00000261821	13.5575	-0.679626	1.14006	-0.0554107	0.332685	-0.596134	0.551086	0.874529
ENSG00000109046	2453.88	-0.679242	0.305191	-0.485417	0.306317	-2.22563	0.0260389	0.195751
ENSG00000197363	134.164	-0.679089	0.393915	-0.366302	0.356756	-1.72395	0.0847169	0.398479
ENSG00000178997	4.20964	-0.678607	2.02088	-0.0184736	0.336634	-0.335798	0.737023	NA
ENSG00000214176	79.0915	-0.678543	0.486061	-0.262715	0.358587	-1.396	0.162713	0.542435
ENSG00000198695	1030.02	-0.678111	0.306464	-0.481882	0.307112	-2.2127	0.0269186	0.199411
ENSG00000144868	276.865	-0.677847	0.334046	-0.445392	0.328334	-2.0292	0.0424375	0.268098
ENSG00000108840	2189.36	-0.6771	0.262208	-0.534214	0.266145	-2.5823	0.00981436	0.102997
ENSG00000152117	277.617	-0.676841	0.304578	-0.483213	0.305264	-2.22223	0.0262679	0.196616
ENSG00000088179	1596.24	-0.676698	0.236602	-0.55112	0.239786	-2.86007	0.00423546	0.0564281
ENSG00000180998	132.39	-0.676621	0.425585	-0.325083	0.360717	-1.58986	0.111866	0.45653
ENSG00000060762	188.851	-0.676134	0.394772	-0.362795	0.3564	-1.71272	0.0867643	0.403707
ENSG00000172318	686.96	-0.676069	0.312574	-0.471905	0.31193	-2.16291	0.0305482	0.216447
ENSG00000248590	8.04094	-0.675744	1.3912	-0.0378689	0.333912	-0.485728	0.62716	NA
ENSG00000279161	6.06662	-0.675388	1.61917	-0.0282669	0.335075	-0.41712	0.676591	NA
ENSG00000180008	1062.88	-0.67517	0.2391	-0.555678	0.242942	-2.8238	0.00474579	0.0614708
ENSG00000134278	672.002	-0.674971	0.246722	-0.548897	0.250649	-2.73576	0.00622373	0.0748801
ENSG00000260257	108.456	-0.674712	0.440155	-0.307409	0.360634	-1.5329	0.125301	0.479651
ENSG00000213937	25.5561	-0.674681	0.867025	-0.0915904	0.332712	-0.778156	0.436477	0.811253
ENSG00000100101	12.8601	-0.674249	1.21103	-0.0488629	0.332944	-0.556757	0.577693	0.884887
ENSG00000269054	12.1536	-0.674207	1.16287	-0.0529443	0.332681	-0.579779	0.562064	0.878431
ENSG00000255104	15.0235	-0.674115	1.15215	-0.0540524	0.332641	-0.585091	0.558486	0.878431
ENSG00000181104	1011.84	-0.674003	0.228483	-0.566278	0.232173	-2.9499	0.00317875	0.0453248
ENSG00000141314	867.773	-0.673992	0.336783	-0.43796	0.329414	-2.00126	0.0453639	0.27937
ENSG00000173137	136.427	-0.673902	0.450645	-0.295461	0.360199	-1.49542	0.134806	0.497037
ENSG00000111674	2393.72	-0.673771	0.304151	-0.480765	0.304558	-2.21525	0.0267431	0.198707
ENSG00000185973	214.705	-0.673465	0.339726	-0.433724	0.331193	-1.98238	0.0474369	0.288126
ENSG00000126733	68.9605	-0.673203	0.511284	-0.237794	0.353868	-1.31669	0.187942	0.582519
ENSG00000232499	12.6116	-0.672771	1.11662	-0.0571013	0.332437	-0.602505	0.546838	0.872201
ENSG00000198947	339.901	-0.672284	0.289944	-0.49692	0.291926	-2.31867	0.0204129	0.166896
ENSG00000167608	48.4001	-0.672153	0.601282	-0.178494	0.343634	-1.11786	0.263625	0.675218
ENSG00000248663	34.6379	-0.672076	0.704701	-0.133904	0.336567	-0.953704	0.340233	0.741529
ENSG00000140398	117.863	-0.671972	0.463566	-0.280926	0.358833	-1.44957	0.147179	0.518642
ENSG00000251634	17.7448	-0.671969	1.31593	-0.0417003	0.333502	-0.510641	0.609603	0.898775
ENSG00000180257	208.267	-0.671628	0.354936	-0.41172	0.339628	-1.89225	0.0584573	0.325242
ENSG00000185352	52.147	-0.67158	0.580847	-0.18924	0.345302	-1.15621	0.247596	0.656892
ENSG00000285796	60.091	-0.671562	0.542468	-0.213787	0.349711	-1.23797	0.215726	0.621379
ENSG00000197444	583.569	-0.671509	0.287827	-0.498187	0.289925	-2.33303	0.0196467	0.162527
ENSG00000266338	274.538	-0.671456	0.319526	-0.458729	0.316507	-2.10141	0.0356048	0.239118
ENSG00000138738	697.157	-0.670688	0.249388	-0.541669	0.253107	-2.68933	0.00715948	0.0828454
ENSG00000159374	92.1697	-0.670622	0.46609	-0.277328	0.358144	-1.43882	0.150201	0.523321
ENSG00000184381	167.541	-0.670521	0.415598	-0.332807	0.358033	-1.61339	0.10666	0.447843
ENSG00000165323	2957.04	-0.67044	0.259848	-0.529601	0.263469	-2.58013	0.00987642	0.103349
ENSG00000233393	127.163	-0.669221	0.410934	-0.337358	0.357049	-1.62854	0.103411	0.44039
ENSG00000232258	13.901	-0.667955	1.14321	-0.0542955	0.332478	-0.584281	0.559031	0.878431
ENSG00000107331	538.281	-0.667533	0.31165	-0.464861	0.309825	-2.14193	0.0321991	0.224004
ENSG00000176834	2141.35	-0.667418	0.268502	-0.517094	0.27163	-2.48571	0.0129293	0.123927
ENSG00000277117	60.247	-0.666966	0.566175	-0.19677	0.346162	-1.17802	0.238788	0.646981
ENSG00000130876	83.6957	-0.666811	0.49438	-0.24929	0.354337	-1.34878	0.177407	0.567655
ENSG00000224848	31.8368	-0.666735	0.721789	-0.126843	0.335242	-0.923726	0.355629	0.75386
ENSG00000113211	8.03613	-0.665814	1.38006	-0.0378071	0.333762	-0.482453	0.629484	NA
ENSG00000260669	34.924	-0.665572	0.690492	-0.137442	0.33656	-0.963909	0.335091	0.738913
ENSG00000176887	4321.88	-0.665385	0.241596	-0.544241	0.24509	-2.75413	0.00588485	0.0724707
ENSG00000185808	101.516	-0.665255	0.434693	-0.307134	0.357436	-1.5304	0.125917	0.480843
ENSG00000187833	9.92602	-0.665175	1.24345	-0.0461252	0.332958	-0.534944	0.592688	0.892291
ENSG00000156011	937.198	-0.664943	0.249923	-0.524106	0.25258	-2.66059	0.00780047	0.0880769
ENSG00000226476	18.1716	-0.664329	1.00529	-0.0688594	0.331896	-0.660835	0.508718	0.853453
ENSG00000157734	145.3	-0.663975	0.431101	-0.310379	0.357003	-1.54018	0.123515	0.476759
ENSG00000073711	817.942	-0.663655	0.257204	-0.525973	0.260455	-2.58027	0.00987231	0.103349
ENSG00000113494	100.375	-0.663596	0.439562	-0.300718	0.356952	-1.50968	0.131126	0.489998
ENSG00000145431	165.972	-0.663549	0.367193	-0.38832	0.343396	-1.80708	0.0707492	0.362244
ENSG00000264456	12.2739	-0.663377	1.14017	-0.0542648	0.332362	-0.581824	0.560685	0.878431
ENSG00000023839	14.739	-0.663097	1.07856	-0.0602518	0.332076	-0.614797	0.538689	0.867301
ENSG00000073792	4110.35	-0.662499	0.206786	-0.575917	0.209691	-3.2038	0.00135628	0.0234938
ENSG00000139200	205.537	-0.66246	0.333609	-0.430721	0.324799	-1.98574	0.0470626	0.286308
ENSG00000230551	585.569	-0.661968	0.271139	-0.508693	0.273709	-2.44143	0.0146292	0.1349
ENSG00000012822	422.227	-0.66114	0.28799	-0.487959	0.288992	-2.2957	0.0216929	0.173432
ENSG00000187398	193.18	-0.660937	0.554342	-0.201462	0.346245	-1.19229	0.233148	0.64177
ENSG00000074211	434.926	-0.660897	0.274236	-0.504121	0.276489	-2.40996	0.0159543	0.143112
ENSG00000122068	1211.42	-0.66087	0.22887	-0.552494	0.232112	-2.88753	0.0038828	0.0528728
ENSG00000214279	7.40933	-0.660258	1.4283	-0.0351455	0.333983	-0.462269	0.643888	NA
ENSG00000259080	5.80082	-0.660171	1.70801	-0.0246878	0.335438	-0.386514	0.699116	NA
ENSG00000117602	873.899	-0.660136	0.240982	-0.537853	0.2441	-2.73935	0.00615602	0.0744287
ENSG00000102886	9.01784	-0.659968	1.41395	-0.0358811	0.333902	-0.466755	0.640675	0.907611
ENSG00000171843	305.71	-0.659783	0.304308	-0.466557	0.302825	-2.16814	0.030148	0.21456
ENSG00000143850	499.691	-0.659762	0.309471	-0.459792	0.307082	-2.1319	0.0330149	0.228116
ENSG00000113580	472.42	-0.659666	0.284952	-0.4901	0.286255	-2.315	0.0206127	0.167672
ENSG00000182566	8.44256	-0.659587	1.405	-0.0362902	0.333844	-0.469457	0.638743	0.907028
ENSG00000102032	224.417	-0.659563	0.36174	-0.391927	0.339986	-1.82331	0.0682565	0.354281
ENSG00000183943	2242.73	-0.659493	0.208645	-0.569757	0.211493	-3.16084	0.00157318	0.0263259
ENSG00000172350	57.6409	-0.659487	0.573565	-0.189645	0.343958	-1.1498	0.250225	0.660819
ENSG00000171680	587.037	-0.659271	0.26995	-0.507413	0.2723	-2.44219	0.0145983	0.134831
ENSG00000197372	592.139	-0.658937	0.273733	-0.50261	0.275899	-2.40723	0.0160741	0.143508
ENSG00000111885	319.356	-0.658767	0.310806	-0.45736	0.307794	-2.11954	0.0340446	0.232711
ENSG00000274180	474.688	-0.658689	0.283838	-0.490609	0.285037	-2.32065	0.0203057	0.166429
ENSG00000049239	571.711	-0.65859	0.290277	-0.482641	0.29082	-2.26883	0.0232784	0.181401
ENSG00000187140	727.512	-0.658546	0.249296	-0.529418	0.252423	-2.64162	0.00825094	0.0914868
ENSG00000089351	4354.06	-0.658438	0.200167	-0.575581	0.202778	-3.28945	0.00100382	0.0183658
ENSG00000258064	14.5074	-0.658329	4.5785	-0.00320933	0.339634	-0.143787	0.885669	0.976574
ENSG00000256742	6.86695	-0.658042	1.49466	-0.0320939	0.334338	-0.440262	0.659747	NA
ENSG00000155008	398.737	-0.657378	0.310468	-0.456325	0.307451	-2.11738	0.0342279	0.233413
ENSG00000154134	161.748	-0.657309	0.397554	-0.344373	0.350824	-1.65338	0.0982526	0.429479
ENSG00000196123	371.08	-0.657229	0.358112	-0.394644	0.337776	-1.83526	0.0664674	0.349498
ENSG00000181690	571.174	-0.657171	0.292524	-0.478493	0.29261	-2.24656	0.0246683	0.188403
ENSG00000139767	98.4344	-0.657063	0.45658	-0.278365	0.354329	-1.4391	0.150123	0.523321
ENSG00000268555	7.66551	-0.656764	1.69126	-0.025134	0.335336	-0.388329	0.697773	NA
ENSG00000261408	117.901	-0.65638	0.558405	-0.197395	0.34487	-1.17546	0.239813	0.648287
ENSG00000117480	214.158	-0.656337	0.371099	-0.377207	0.343031	-1.76863	0.076956	0.379701
ENSG00000250616	33.8062	-0.656231	0.70871	-0.129029	0.334861	-0.925951	0.354472	0.752816
ENSG00000230606	34.9897	-0.655862	0.716851	-0.126335	0.334527	-0.914921	0.360233	0.758151
ENSG00000107521	692.444	-0.65535	0.257476	-0.517346	0.260156	-2.54529	0.0109187	0.111336
ENSG00000257176	6.57305	-0.655283	1.81679	-0.0216817	0.335887	-0.360682	0.718337	NA
ENSG00000233834	81.7994	-0.655243	0.48104	-0.254803	0.352281	-1.36214	0.173154	0.560518
ENSG00000162999	55.1804	-0.655242	0.578849	-0.185135	0.342677	-1.13197	0.257645	0.669451
ENSG00000129595	149.07	-0.654937	0.395579	-0.345325	0.349863	-1.65564	0.097794	0.42856
ENSG00000145779	480.464	-0.654717	0.265785	-0.507458	0.268098	-2.46333	0.0137653	0.129252
ENSG00000174721	3987.31	-0.654469	0.299483	-0.46751	0.298287	-2.18533	0.0288649	0.209246
ENSG00000272758	26.9002	-0.654203	0.828662	-0.096871	0.332061	-0.789469	0.429838	0.80546
ENSG00000276672	63.2136	-0.653739	0.639583	-0.154008	0.337882	-1.02213	0.306718	0.713988
ENSG00000279852	15.3047	-0.653678	1.02485	-0.0652618	0.331626	-0.637829	0.523585	0.862177
ENSG00000154127	354.311	-0.653583	0.286462	-0.482275	0.286913	-2.28157	0.0225147	0.17786
ENSG00000264964	14.2715	-0.653549	1.0475	-0.0625707	0.331713	-0.623911	0.532686	0.864681
ENSG00000185262	552.861	-0.652772	0.254305	-0.518191	0.25692	-2.56689	0.0102616	0.106162
ENSG00000273343	7.52185	-0.652608	1.4214	-0.0349948	0.333886	-0.459129	0.646141	NA
ENSG00000122641	20.866	-0.652226	0.972364	-0.0715482	0.331473	-0.670763	0.502371	0.849746
ENSG00000142534	16112.1	-0.652039	0.20639	-0.563478	0.209015	-3.15926	0.00158173	0.0264177
ENSG00000070540	358.562	-0.651913	0.281882	-0.485896	0.282662	-2.31271	0.0207385	0.168535
ENSG00000099840	9.44465	-0.651787	1.36323	-0.0379051	0.333532	-0.47812	0.632565	0.904509
ENSG00000250337	316.934	-0.65148	0.312039	-0.448773	0.307656	-2.08781	0.0368148	0.244789
ENSG00000126583	290.459	-0.651462	0.307952	-0.453914	0.304528	-2.11546	0.0343904	0.233943
ENSG00000205861	13.4352	-0.651214	1.16188	-0.0510666	0.332285	-0.560481	0.575151	0.883465
ENSG00000132388	4778.89	-0.651178	0.202155	-0.566516	0.204683	-3.22118	0.00127662	0.0224293
ENSG00000095713	35.708	-0.651009	0.737472	-0.11882	0.333479	-0.882757	0.377368	0.772053
ENSG00000168214	4383.56	-0.650826	0.267174	-0.501605	0.269109	-2.43596	0.0148523	0.136229
ENSG00000142208	3112.57	-0.649915	0.26008	-0.508351	0.262305	-2.4989	0.0124578	0.121153
ENSG00000162817	557.308	-0.649624	0.31795	-0.439365	0.311836	-2.04317	0.0410358	0.262608
ENSG00000182670	1646.31	-0.649465	0.214754	-0.554076	0.217458	-3.02423	0.00249271	0.0375058
ENSG00000124942	1149.9	-0.649197	1.10662	-0.0551794	0.331897	-0.586651	0.557438	0.878231
ENSG00000107562	1405.39	-0.649136	0.244145	-0.525075	0.246851	-2.65882	0.00784155	0.088456
ENSG00000146215	214.047	-0.648855	0.350986	-0.396497	0.332126	-1.84866	0.0645064	0.344574
ENSG00000081818	19.322	-0.648536	1.01708	-0.0657237	0.331483	-0.637645	0.523705	0.862177
ENSG00000167216	201.166	-0.648221	0.37816	-0.361533	0.343212	-1.71415	0.0865021	0.403248
ENSG00000248101	10.2217	-0.648106	1.64055	-0.0262663	0.335066	-0.395053	0.692804	0.923078
ENSG00000156030	478.647	-0.647505	0.263701	-0.502543	0.265538	-2.45545	0.0140707	0.130869
ENSG00000185900	767.642	-0.647131	0.235662	-0.531035	0.238323	-2.74602	0.00603236	0.0736591
ENSG00000164761	17.1257	-0.647066	1.01492	-0.0655153	0.331429	-0.637556	0.523763	0.862177
ENSG00000175265	494.735	-0.64678	0.40173	-0.329523	0.347945	-1.60999	0.107401	0.448813
ENSG00000101751	936.159	-0.646673	0.249873	-0.516644	0.252278	-2.58801	0.00965334	0.10174
ENSG00000147036	13.1615	-0.646283	1.16471	-0.0507096	0.332194	-0.554888	0.578971	0.885575
ENSG00000171435	126.103	-0.645993	0.397987	-0.335541	0.347579	-1.62315	0.104557	0.442899
ENSG00000196381	14.509	-0.64595	1.09119	-0.0574036	0.331757	-0.591971	0.55387	0.875964
ENSG00000198825	4003.69	-0.645787	0.233306	-0.532629	0.235969	-2.76798	0.00564046	0.070061
ENSG00000198216	29.3198	-0.64531	0.764403	-0.110404	0.332399	-0.844202	0.398557	0.787261
ENSG00000135298	66.3267	-0.645147	0.523598	-0.216021	0.345607	-1.23214	0.217896	0.623546
ENSG00000168077	529.885	-0.644762	0.262281	-0.501253	0.264059	-2.45829	0.0139602	0.130474
ENSG00000157741	933.209	-0.644644	0.282976	-0.476391	0.28288	-2.27809	0.0227214	0.17843
ENSG00000269934	14.3792	-0.644256	1.07918	-0.0581592	0.331662	-0.596984	0.550518	0.874185
ENSG00000106701	167.102	-0.643681	0.362439	-0.377237	0.336204	-1.77597	0.0757378	0.376823
ENSG00000156858	287.823	-0.643409	0.30618	-0.448293	0.301966	-2.10141	0.0356051	0.239118
ENSG00000242715	426.957	-0.643216	0.285222	-0.473421	0.284724	-2.25514	0.0241245	0.18593
ENSG00000140332	2054.33	-0.643135	0.256716	-0.505077	0.258654	-2.50524	0.0122367	0.119958
ENSG00000263276	10.506	-0.643092	1.32658	-0.0394366	0.333212	-0.484775	0.627836	0.903497
ENSG00000136928	52.1008	-0.643002	0.612339	-0.16328	0.337951	-1.05008	0.293683	0.704013
ENSG00000184254	193.34	-0.642608	0.366565	-0.370927	0.337427	-1.75305	0.0795931	0.386822
ENSG00000108786	11.3045	-0.642605	1.27093	-0.0427996	0.33284	-0.505616	0.613126	0.900622
ENSG00000164082	144.064	-0.642124	0.402193	-0.327885	0.347157	-1.59656	0.110364	0.454025
ENSG00000139631	66.3008	-0.642101	0.588272	-0.175567	0.33968	-1.0915	0.275052	0.686554
ENSG00000144840	542.345	-0.641535	0.289343	-0.46677	0.288135	-2.21722	0.0266084	0.198333
ENSG00000269973	72.462	-0.641528	0.524499	-0.213512	0.344661	-1.22313	0.221282	0.627099
ENSG00000178814	463.157	-0.641501	0.284471	-0.472643	0.283849	-2.25506	0.0241293	0.18593
ENSG00000267940	9.81335	-0.641408	1.25875	-0.0434733	0.332736	-0.50956	0.61036	0.898894
ENSG00000064607	3196.81	-0.641196	0.252031	-0.508637	0.254039	-2.54412	0.0109554	0.111447
ENSG00000183742	667.139	-0.641178	0.241711	-0.519418	0.244024	-2.65267	0.0079859	0.089701
ENSG00000153832	161.746	-0.641165	0.370186	-0.365555	0.33851	-1.73201	0.0832723	0.394944
ENSG00000287234	7.54994	-0.640953	1.43412	-0.0337579	0.33387	-0.44693	0.654926	NA
ENSG00000273706	12.391	-0.640735	1.16766	-0.0500586	0.332127	-0.548734	0.583188	0.887357
ENSG00000162551	4703.37	-0.64041	0.206133	-0.552206	0.208451	-3.10677	0.00189143	0.0305265
ENSG00000140807	331.055	-0.640228	0.316251	-0.432481	0.309121	-2.02443	0.0429258	0.269113
ENSG00000279738	55.022	-0.640208	0.566677	-0.186542	0.340859	-1.12976	0.258578	0.670449
ENSG00000279673	79.1834	-0.640058	0.50223	-0.22917	0.346207	-1.27443	0.20251	0.603854
ENSG00000105289	605.717	-0.639643	0.419306	-0.306732	0.348839	-1.52548	0.12714	0.483612
ENSG00000142784	1189.57	-0.639369	0.239636	-0.51972	0.241904	-2.66809	0.00762843	0.0868735
ENSG00000137185	240.1	-0.639306	0.326638	-0.418718	0.315938	-1.95723	0.05032	0.297625
ENSG00000163596	82.1094	-0.639169	0.474716	-0.251869	0.348174	-1.34643	0.178165	0.568711
ENSG00000228506	93.3032	-0.639093	0.452637	-0.271781	0.348967	-1.41193	0.15797	0.535655
ENSG00000006047	542.648	-0.638955	0.320783	-0.425692	0.311964	-1.99186	0.0463867	0.283195
ENSG00000167182	467.863	-0.638919	0.351146	-0.386767	0.329971	-1.81953	0.0688312	0.356085
ENSG00000134258	6.66038	-0.638898	1.5696	-0.028233	0.334635	-0.407045	0.683975	NA
ENSG00000205517	366.697	-0.638652	0.30304	-0.447126	0.298788	-2.10749	0.0350753	0.236573
ENSG00000143228	1037.43	-0.638395	0.24229	-0.51598	0.244435	-2.63483	0.00841784	0.0928006
ENSG00000230882	19.7392	-0.638376	0.908448	-0.0795678	0.330872	-0.702711	0.482236	0.840433
ENSG00000104267	206.442	-0.638215	0.332295	-0.409847	0.319154	-1.92063	0.0547784	0.31362
ENSG00000261423	11.2405	-0.63811	1.18562	-0.048347	0.332205	-0.538206	0.590435	0.890812
ENSG00000165929	1166.29	-0.638097	0.230527	-0.527187	0.232833	-2.76799	0.00564023	0.070061
ENSG00000163694	2965.99	-0.637405	0.302348	-0.446437	0.298223	-2.10818	0.0350152	0.236353
ENSG00000116151	104.638	-0.637341	0.444893	-0.278591	0.348716	-1.43257	0.151981	0.525269
ENSG00000137496	146.477	-0.637173	0.41198	-0.312846	0.347035	-1.54661	0.121958	0.474224
ENSG00000255282	5.496	-0.636657	1.7081	-0.0240276	0.335302	-0.372728	0.709351	NA
ENSG00000272374	5.496	-0.636657	1.7081	-0.0240276	0.335302	-0.372728	0.709351	NA
ENSG00000255198	31.7394	-0.636449	0.812349	-0.0971089	0.331193	-0.783468	0.433353	0.808634
ENSG00000186193	2387.26	-0.635248	0.236979	-0.518241	0.239099	-2.68061	0.00734878	0.0846265
ENSG00000196628	2992.8	-0.635202	0.262389	-0.489685	0.263362	-2.42084	0.0154846	0.139872
ENSG00000185000	485.946	-0.6352	0.28259	-0.468628	0.281518	-2.24778	0.0245905	0.187975
ENSG00000239569	25.5836	-0.634967	0.908874	-0.0792089	0.33081	-0.69863	0.484784	0.840985
ENSG00000107819	123.169	-0.634783	0.414358	-0.308864	0.346521	-1.53197	0.12553	0.480069
ENSG00000165782	827.804	-0.634726	0.245721	-0.511742	0.247809	-2.58312	0.00979108	0.102815
ENSG00000266777	20.0158	-0.634721	0.917975	-0.077397	0.330741	-0.691436	0.489292	0.843568
ENSG00000270580	241.96	-0.633853	0.389724	-0.336605	0.342463	-1.62641	0.103862	0.441154
ENSG00000171729	404.525	-0.63378	0.313677	-0.429438	0.306051	-2.02049	0.0433331	0.270826
ENSG00000204961	31.6956	-0.633771	0.747814	-0.11268	0.331864	-0.847498	0.396717	0.786189
ENSG00000189319	883.409	-0.633654	0.240331	-0.511872	0.242192	-2.63659	0.00837447	0.0924407
ENSG00000140386	287.047	-0.632976	0.298866	-0.446912	0.294761	-2.11792	0.0341815	0.233222
ENSG00000139973	99.7652	-0.632947	0.476845	-0.246613	0.346356	-1.32736	0.184388	0.577573
ENSG00000164176	1458.72	-0.63289	0.22574	-0.526859	0.227912	-2.80362	0.00505329	0.0642952
ENSG00000154889	307.031	-0.632632	0.295995	-0.450179	0.292462	-2.13731	0.0325729	0.226013
ENSG00000153707	1643.06	-0.632555	0.25518	-0.496547	0.2565	-2.47885	0.0131805	0.125637
ENSG00000283663	9.06921	-0.632528	1.3129	-0.0395515	0.332993	-0.481778	0.629964	0.903923
ENSG00000172830	490.633	-0.632039	0.29819	-0.446961	0.294119	-2.11958	0.0340411	0.232711
ENSG00000278156	10.3323	-0.631258	1.27806	-0.0415963	0.332744	-0.49392	0.621363	0.903264
ENSG00000110628	71.7719	-0.631161	0.544452	-0.196536	0.340845	-1.15926	0.24635	0.655172
ENSG00000280339	9.10212	-0.631142	1.36068	-0.0369056	0.333305	-0.463844	0.642759	0.908457
ENSG00000072657	167.559	-0.631043	0.415494	-0.304573	0.345563	-1.51878	0.128818	0.485417
ENSG00000272989	8.00308	-0.630613	1.42272	-0.0336679	0.333725	-0.443245	0.657588	NA
ENSG00000055118	516.733	-0.630508	0.262585	-0.486406	0.263182	-2.40115	0.0163435	0.145123
ENSG00000149212	2285.63	-0.630209	0.320065	-0.417799	0.309937	-1.969	0.0489528	0.293768
ENSG00000273026	10.0384	-0.629975	1.26668	-0.0420626	0.332661	-0.497342	0.618948	0.902999
ENSG00000260912	162.341	-0.629674	0.362903	-0.364939	0.332721	-1.73511	0.0827221	0.394392
ENSG00000143578	450.036	-0.629168	0.271034	-0.47584	0.270798	-2.32136	0.0202674	0.166274
ENSG00000168970	289.02	-0.629157	0.370405	-0.355432	0.33539	-1.69857	0.089401	0.410222
ENSG00000124532	3190.36	-0.629044	0.204079	-0.542073	0.206074	-3.08236	0.00205367	0.032469
ENSG00000254252	15.3326	-0.628897	1.01619	-0.0637087	0.330926	-0.618879	0.535996	0.866089
ENSG00000114857	2018.15	-0.628717	0.341959	-0.389653	0.322922	-1.83858	0.0659775	0.348416
ENSG00000127328	1065.06	-0.628246	0.224394	-0.522061	0.226363	-2.79974	0.00511436	0.0649287
ENSG00000089335	755.561	-0.628237	0.252911	-0.4948	0.253996	-2.48402	0.0129909	0.124448
ENSG00000167011	8.3766	-0.62787	1.42604	-0.0334294	0.33372	-0.440291	0.659727	0.913431
ENSG00000161533	912.691	-0.6277	0.231262	-0.516145	0.23312	-2.71424	0.00664279	0.0787143
ENSG00000080845	1466.87	-0.627552	0.243455	-0.503561	0.245	-2.57769	0.00994632	0.103876
ENSG00000131389	5399.04	-0.627365	0.2264	-0.518027	0.228289	-2.77105	0.00558753	0.0695037
ENSG00000244479	204.815	-0.627255	0.333317	-0.398465	0.317476	-1.88186	0.0598548	0.331092
ENSG00000026297	510.357	-0.627251	0.338442	-0.392411	0.320549	-1.85335	0.0638327	0.342979
ENSG00000138617	151.104	-0.627151	0.395648	-0.323941	0.341462	-1.58512	0.112939	0.458415
ENSG00000198060	909.763	-0.627099	0.228608	-0.518146	0.230488	-2.74311	0.00608595	0.0738922
ENSG00000240288	22.5449	-0.627091	0.861918	-0.086071	0.330432	-0.727553	0.466887	0.83172
ENSG00000054690	959.158	-0.627061	0.233041	-0.513855	0.234854	-2.69078	0.00712851	0.082709
ENSG00000263934	32.9227	-0.626348	0.831626	-0.0915487	0.330531	-0.753161	0.451353	0.822034
ENSG00000131398	178.093	-0.626041	0.364925	-0.359716	0.332564	-1.71553	0.0862476	0.402715
ENSG00000122477	7.4607	-0.625961	1.45117	-0.0321741	0.333867	-0.431349	0.666215	NA
ENSG00000169155	482.474	-0.625949	0.274962	-0.468051	0.274001	-2.27649	0.0228166	0.179016
ENSG00000285679	8.4095	-0.62592	1.36501	-0.0363338	0.333288	-0.458545	0.646561	0.909519
ENSG00000266490	15.2811	-0.625737	1.05736	-0.0588898	0.331101	-0.591793	0.553989	0.875964
ENSG00000139132	1194.08	-0.625458	0.250103	-0.49483	0.251232	-2.50081	0.0123911	0.120987
ENSG00000006606	26.0211	-0.625429	0.804544	-0.0971929	0.330599	-0.777371	0.43694	0.811253
ENSG00000067113	1097.99	-0.62525	0.347438	-0.37998	0.324926	-1.7996	0.0719238	0.365293
ENSG00000100299	226.066	-0.624661	0.393215	-0.326054	0.340613	-1.5886	0.112151	0.456892
ENSG00000231177	13.9007	-0.624602	1.07188	-0.0572744	0.331173	-0.582714	0.560086	0.878431
ENSG00000244270	82.1819	-0.624589	0.485086	-0.235594	0.343637	-1.28758	0.197891	0.59783
ENSG00000238105	191.914	-0.624541	0.372436	-0.349073	0.334761	-1.67691	0.0935605	0.420193
ENSG00000214776	38.7107	-0.624508	0.694229	-0.126795	0.332281	-0.89957	0.368349	0.764848
ENSG00000114859	327.904	-0.624481	0.293061	-0.445727	0.289004	-2.13089	0.033098	0.228416
ENSG00000137936	380.575	-0.623812	0.285628	-0.453824	0.282814	-2.184	0.028962	0.209686
ENSG00000250988	52.4235	-0.623782	0.577691	-0.17495	0.337209	-1.07978	0.280238	0.692355
ENSG00000114315	468.217	-0.623336	0.293724	-0.443643	0.289352	-2.12218	0.0338225	0.231471
ENSG00000236166	6.43999	-0.623219	1.66038	-0.024848	0.335012	-0.375348	0.707402	NA
ENSG00000255192	195.13	-0.623178	0.353048	-0.37107	0.32685	-1.76514	0.0775406	0.381208
ENSG00000215915	14.7651	-0.623169	1.13125	-0.0516898	0.331576	-0.550866	0.581726	0.886769
ENSG00000272812	9.09731	-0.623037	1.30144	-0.0395984	0.332809	-0.47873	0.63213	0.904509
ENSG00000186281	15.5373	-0.623004	1.05634	-0.0587559	0.33103	-0.589776	0.555341	0.877006
ENSG00000119729	1513.45	-0.622981	0.226723	-0.515886	0.228478	-2.74776	0.00600045	0.0734746
ENSG00000183762	302.506	-0.622963	0.310634	-0.423202	0.302068	-2.00545	0.0449147	0.277689
ENSG00000123636	1286	-0.622054	0.251865	-0.489448	0.252669	-2.46979	0.0135193	0.12778
ENSG00000166348	1417.42	-0.621576	0.273235	-0.464954	0.272047	-2.27488	0.0229132	0.179286
ENSG00000078403	1410.5	-0.621556	0.247102	-0.492386	0.248066	-2.51538	0.0118903	0.117449
ENSG00000280670	59.5543	-0.62145	0.583316	-0.170902	0.33647	-1.06537	0.286707	0.69768
ENSG00000161551	292.356	-0.620855	0.334732	-0.391844	0.317166	-1.85478	0.0636272	0.342195
ENSG00000077152	844.269	-0.620822	0.251008	-0.489179	0.25178	-2.47331	0.0133866	0.12697
ENSG00000248905	129.274	-0.620673	0.394994	-0.320131	0.339432	-1.57135	0.116102	0.464219
ENSG00000254338	7.09489	-0.620644	1.51992	-0.0293252	0.334231	-0.40834	0.683024	NA
ENSG00000168811	11.1793	-0.62037	1.19338	-0.0463467	0.331996	-0.519845	0.603172	0.896188
ENSG00000267325	48.2779	-0.620361	0.617582	-0.154744	0.334564	-1.0045	0.315138	0.721385
ENSG00000183765	1442.97	-0.620234	0.215259	-0.523809	0.217026	-2.88134	0.0039599	0.0537108
ENSG00000134825	1214.68	-0.620107	0.31468	-0.41484	0.30453	-1.97059	0.0487704	0.293086
ENSG00000135643	838.93	-0.620036	0.231319	-0.50822	0.232803	-2.68044	0.00735264	0.0846265
ENSG00000154153	70.7149	-0.620007	0.524881	-0.204701	0.339933	-1.18123	0.23751	0.645418
ENSG00000049089	191.468	-0.619472	0.516694	-0.209753	0.34052	-1.19891	0.230562	0.638703
ENSG00000196405	1573.68	-0.619323	0.225056	-0.513835	0.226668	-2.75186	0.00592574	0.0727147
ENSG00000185129	322.628	-0.619301	0.305057	-0.426563	0.297469	-2.03011	0.0423449	0.268003
ENSG00000123066	1947.89	-0.619177	0.212807	-0.524929	0.214544	-2.90957	0.00361925	0.0499328
ENSG00000074706	16.1282	-0.61863	1.00554	-0.0637616	0.330599	-0.61522	0.538409	0.867174
ENSG00000145703	2659.78	-0.618453	0.26345	-0.472729	0.263014	-2.34752	0.018899	0.1596
ENSG00000091656	110.345	-0.618234	0.49253	-0.226572	0.341656	-1.25522	0.209398	0.612641
ENSG00000254726	3875.06	-0.61802	0.222926	-0.514354	0.224519	-2.7723	0.00556611	0.0693874
ENSG00000267454	39.162	-0.617989	0.675907	-0.131461	0.332125	-0.914311	0.360554	0.758151
ENSG00000232653	9.66778	-0.617787	1.26312	-0.0415609	0.332474	-0.489097	0.624773	0.903396
ENSG00000197857	146.156	-0.617741	0.3777	-0.337589	0.334444	-1.63553	0.101937	0.438584
ENSG00000170006	65.4818	-0.617496	0.578529	-0.172029	0.336096	-1.06736	0.285811	0.696778
ENSG00000133131	119.61	-0.617468	0.421796	-0.288958	0.341964	-1.4639	0.143221	0.512335
ENSG00000099725	270.37	-0.617458	0.330581	-0.393976	0.314087	-1.86779	0.0617908	0.336514
ENSG00000107954	27.2823	-0.617347	0.781747	-0.101096	0.330275	-0.789701	0.429702	0.80546
ENSG00000081760	2463.48	-0.617331	0.241417	-0.495196	0.242425	-2.55712	0.0105544	0.108584
ENSG00000230454	13.1895	-0.617071	1.11341	-0.0527387	0.331319	-0.554218	0.57943	0.886015
ENSG00000203710	25.3847	-0.616878	0.843422	-0.0877646	0.329992	-0.731398	0.464536	0.830619
ENSG00000176912	227.509	-0.616869	0.341382	-0.380216	0.31985	-1.80697	0.0707663	0.362244
ENSG00000139793	40.1653	-0.616818	0.692202	-0.125353	0.331575	-0.891095	0.372878	0.768526
ENSG00000273247	115.539	-0.616231	0.438212	-0.27206	0.34242	-1.40624	0.159653	0.538183
ENSG00000049323	2368.02	-0.615723	0.262206	-0.471995	0.261676	-2.34824	0.0188625	0.159504
ENSG00000178662	170.333	-0.615344	0.383876	-0.328869	0.335471	-1.60298	0.10894	0.451318
ENSG00000137628	137.223	-0.615206	0.385044	-0.327299	0.335702	-1.59776	0.110097	0.453643
ENSG00000109906	15.7952	-0.615178	1.03373	-0.060381	0.330691	-0.595107	0.551772	0.874682
ENSG00000137573	467.225	-0.615096	0.304163	-0.423114	0.296269	-2.02226	0.0431499	0.269929
ENSG00000150471	322.036	-0.61437	0.289209	-0.440516	0.28462	-2.12431	0.0336443	0.230801
ENSG00000140848	562.203	-0.614359	0.270468	-0.461735	0.268937	-2.27147	0.0231187	0.180483
ENSG00000179241	564.209	-0.61434	0.281324	-0.44927	0.278236	-2.18375	0.0289808	0.209734
ENSG00000135324	219.471	-0.614175	0.342674	-0.376201	0.319936	-1.7923	0.0730849	0.369342
ENSG00000065970	513.327	-0.614172	0.264515	-0.467944	0.263616	-2.32188	0.0202394	0.166123
ENSG00000198740	756.946	-0.614039	0.251847	-0.481707	0.252015	-2.43814	0.014763	0.135866
ENSG00000198040	1110.05	-0.614024	0.231778	-0.501774	0.232976	-2.64919	0.00806848	0.0902174
ENSG00000230658	25.2487	-0.613646	0.813495	-0.0933617	0.329884	-0.754333	0.450649	0.821627
ENSG00000256751	13.6163	-0.613006	1.10125	-0.0533635	0.331154	-0.556647	0.577769	0.884887
ENSG00000270194	19.3511	-0.612897	0.975667	-0.0666367	0.330269	-0.628183	0.529884	0.863875
ENSG00000143771	1445.96	-0.612753	0.219876	-0.512152	0.221294	-2.78682	0.00532281	0.0670325
ENSG00000151746	1506.35	-0.612608	0.225445	-0.506626	0.226744	-2.71733	0.00658113	0.078091
ENSG00000177034	1202.89	-0.612311	0.223617	-0.507885	0.224954	-2.73822	0.00617734	0.0744789
ENSG00000277283	85.7983	-0.612176	0.509922	-0.210868	0.339084	-1.20053	0.229934	0.638171
ENSG00000110917	14279.3	-0.611834	0.202171	-0.526258	0.203693	-3.02632	0.00247546	0.0374313
ENSG00000157680	26.343	-0.611674	0.792561	-0.0976714	0.329859	-0.771769	0.440251	0.814216
ENSG00000176845	701.978	-0.611655	0.359177	-0.354194	0.32671	-1.70294	0.0885797	0.40797
ENSG00000118503	79.4503	-0.610808	0.501475	-0.216612	0.339257	-1.21802	0.223215	0.628757
ENSG00000280367	8.38607	-0.610784	1.40505	-0.0335964	0.333422	-0.434707	0.663775	0.914408
ENSG00000286389	20.8189	-0.609311	0.88029	-0.0803152	0.329681	-0.69217	0.488831	0.843249
ENSG00000149639	1398.74	-0.609303	0.220369	-0.511354	0.221711	-2.76492	0.00569369	0.0705698
ENSG00000198881	10.501	-0.609202	1.26808	-0.040655	0.332416	-0.480414	0.630933	0.904509
ENSG00000279573	10.8087	-0.609186	1.21547	-0.0441929	0.332032	-0.501194	0.616235	0.902318
ENSG00000274828	63.9884	-0.609137	0.536911	-0.192743	0.336963	-1.13452	0.256576	0.667929
ENSG00000247679	11.9545	-0.60892	1.16191	-0.0479487	0.331563	-0.524068	0.600231	0.894532
ENSG00000241468	1867.24	-0.608661	0.335757	-0.374989	0.31423	-1.8128	0.0698619	0.359334
ENSG00000162944	28.9439	-0.608372	0.770377	-0.102119	0.329775	-0.789707	0.429699	0.80546
ENSG00000115137	101.045	-0.608216	0.444024	-0.26202	0.340237	-1.36978	0.170755	0.557118
ENSG00000138380	76.9983	-0.608111	0.495356	-0.220019	0.339034	-1.22762	0.219588	0.625276
ENSG00000174165	287.435	-0.608045	0.363196	-0.346722	0.327255	-1.67415	0.0941004	0.420677
ENSG00000106617	554.492	-0.607957	0.263357	-0.463325	0.261994	-2.30849	0.0209717	0.169587
ENSG00000197467	217.289	-0.607827	0.445548	-0.259316	0.339764	-1.36422	0.172497	0.559733
ENSG00000248275	187.43	-0.607814	0.367364	-0.341601	0.328693	-1.65453	0.0980203	0.429023
ENSG00000162695	559.57	-0.607792	0.32959	-0.386115	0.311606	-1.84409	0.0651705	0.345559
ENSG00000183960	87.8087	-0.606867	0.484095	-0.227759	0.339237	-1.25361	0.209984	0.61371
ENSG00000142606	17.8802	-0.606757	0.973256	-0.0665974	0.330053	-0.62343	0.533002	0.864681
ENSG00000177459	48.6781	-0.606383	0.620838	-0.149204	0.332555	-0.976718	0.328709	0.733283
ENSG00000287808	22.3914	-0.606302	0.894204	-0.0775036	0.329609	-0.678035	0.49775	0.847966
ENSG00000147853	976.014	-0.606209	0.233702	-0.492145	0.234426	-2.59394	0.00948836	0.100802
ENSG00000102678	8.12508	-0.606176	1.4472	-0.0313862	0.333687	-0.418861	0.675318	NA
ENSG00000225930	13.985	-0.60597	1.05651	-0.0570079	0.330649	-0.573555	0.566269	0.880062
ENSG00000167615	2413.87	-0.604927	0.294794	-0.424447	0.287711	-2.05203	0.0401667	0.259064
ENSG00000109576	216.819	-0.604842	0.387758	-0.316316	0.333492	-1.55985	0.118796	0.469198
ENSG00000214226	32.6326	-0.604555	0.714091	-0.116292	0.330074	-0.846608	0.397214	0.78645
ENSG00000286940	7.84369	-0.604214	1.50057	-0.0292712	0.334006	-0.402656	0.687201	NA
ENSG00000258388	26.4446	-0.60394	0.867727	-0.081829	0.329429	-0.696002	0.486427	0.842096
ENSG00000198393	283.814	-0.603911	0.332778	-0.379005	0.312557	-1.81475	0.0695616	0.358176
ENSG00000229404	11.7593	-0.60388	1.21376	-0.0437634	0.331919	-0.497527	0.618818	0.902948
ENSG00000138316	70.2989	-0.603837	0.552647	-0.181533	0.335137	-1.09263	0.274558	0.686215
ENSG00000074416	24.1544	-0.60376	0.874375	-0.0803236	0.329442	-0.690505	0.489877	0.843676
ENSG00000255856	10.9541	-0.603741	1.18592	-0.045727	0.331679	-0.509089	0.61069	0.898996
ENSG00000278129	574.399	-0.603737	0.251857	-0.471201	0.251271	-2.39714	0.0165237	0.145999
ENSG00000118432	34.4409	-0.603106	0.742026	-0.108381	0.329664	-0.812782	0.416343	0.797618
ENSG00000104888	58.4629	-0.602698	0.63046	-0.144484	0.33182	-0.955965	0.33909	0.741277
ENSG00000161642	410.834	-0.602627	0.285779	-0.432627	0.280434	-2.10872	0.034969	0.236226
ENSG00000159842	2171.97	-0.602607	0.241943	-0.479005	0.241984	-2.4907	0.012749	0.122676
ENSG00000151687	22.4913	-0.602571	0.914693	-0.0741177	0.329558	-0.658768	0.510045	0.854552
ENSG00000258643	55.9045	-0.602536	0.693446	-0.121608	0.330231	-0.868901	0.384901	0.776791
ENSG00000139636	596.907	-0.602207	0.280552	-0.438596	0.276085	-2.14651	0.0318323	0.222259
ENSG00000112144	633.696	-0.601849	0.292304	-0.42471	0.285472	-2.05898	0.0394962	0.256218
ENSG00000187848	17.6269	-0.601372	1.03719	-0.0586493	0.330394	-0.579808	0.562044	0.878431
ENSG00000106299	2186.68	-0.601195	0.223935	-0.496378	0.224768	-2.68468	0.00725984	0.0838101
ENSG00000204052	12.0155	-0.601153	1.14669	-0.0485656	0.331302	-0.524251	0.600104	0.894532
ENSG00000154608	19.5905	-0.600815	1.06185	-0.0557841	0.330612	-0.565819	0.571517	0.882282
ENSG00000249464	16.6189	-0.600751	1.00326	-0.0621963	0.330107	-0.598798	0.549308	0.873153
ENSG00000260804	132.269	-0.600631	0.454564	-0.2481	0.338297	-1.32133	0.18639	0.580503
ENSG00000121350	172.394	-0.599154	0.360209	-0.342987	0.323836	-1.66335	0.0962416	0.425366
ENSG00000197332	32.1979	-0.598967	0.721015	-0.11307	0.329534	-0.830728	0.406127	0.792279
ENSG00000254413	144.398	-0.59866	0.463064	-0.239541	0.337482	-1.29283	0.196072	0.595672
ENSG00000237940	5.46776	-0.598219	1.77455	-0.0209418	0.335463	-0.337111	0.736033	NA
ENSG00000261251	7.64193	-0.597705	1.48322	-0.0296394	0.333846	-0.402978	0.686964	NA
ENSG00000237188	10.7853	-0.597602	1.20614	-0.0438951	0.331756	-0.495466	0.620271	0.903064
ENSG00000205542	28604.8	-0.597577	0.253701	-0.465732	0.252787	-2.35544	0.0185008	0.157161
ENSG00000065882	3728.82	-0.597475	0.19934	-0.514358	0.200444	-2.99727	0.00272407	0.0402383
ENSG00000188818	121.156	-0.59729	0.507302	-0.206483	0.335949	-1.17738	0.239042	0.647165
ENSG00000169410	1996.99	-0.597175	0.220246	-0.495366	0.220981	-2.7114	0.0066999	0.0791735
ENSG00000167524	260.414	-0.597111	0.327124	-0.379923	0.307899	-1.82533	0.0679505	0.353224
ENSG00000179532	137.988	-0.596672	0.43322	-0.265303	0.336714	-1.3773	0.168421	0.553058
ENSG00000236780	9.63953	-0.596644	1.26116	-0.0402474	0.332205	-0.47309	0.636149	0.905907
ENSG00000107779	3453.46	-0.596371	0.199537	-0.513076	0.200615	-2.98877	0.002801	0.0410347
ENSG00000005249	1755.85	-0.596207	0.211541	-0.502861	0.212464	-2.8184	0.00482643	0.0621421
ENSG00000223547	328.6	-0.595961	0.290569	-0.421226	0.283211	-2.05102	0.0402655	0.259604
ENSG00000237973	503.47	-0.595835	0.303484	-0.406007	0.292773	-1.96331	0.0496097	0.295708
ENSG00000100504	1880.62	-0.59577	0.223338	-0.490277	0.223934	-2.66757	0.00764025	0.086938
ENSG00000179546	120.264	-0.59557	0.490198	-0.217617	0.336186	-1.21496	0.224382	0.630601
ENSG00000215252	489.698	-0.595532	0.408481	-0.287903	0.334362	-1.45792	0.144863	0.515219
ENSG00000170113	646.189	-0.594853	0.244112	-0.469217	0.243419	-2.4368	0.0148177	0.135984
ENSG00000218537	11.3558	-0.594448	1.1738	-0.045941	0.331434	-0.506429	0.612556	0.90036
ENSG00000158711	725.559	-0.594343	0.26127	-0.452109	0.258942	-2.27482	0.0229165	0.179286
ENSG00000267809	106.826	-0.594239	0.463976	-0.236872	0.336531	-1.28076	0.20028	0.601257
ENSG00000205277	45.0699	-0.594179	0.620885	-0.145794	0.330992	-0.956987	0.338574	0.740984
ENSG00000153767	1459.05	-0.593978	0.224171	-0.489028	0.224669	-2.64967	0.00805701	0.0902133
ENSG00000129455	53.8539	-0.593753	0.626146	-0.143639	0.330832	-0.948266	0.342994	0.744362
ENSG00000046653	3257.22	-0.59361	0.239763	-0.47359	0.239433	-2.47582	0.0132932	0.126292
ENSG00000214135	225.105	-0.593587	0.336874	-0.365249	0.312311	-1.76204	0.0780619	0.382723
ENSG00000114107	632.658	-0.593269	0.247228	-0.465684	0.246279	-2.39969	0.0164091	0.145257
ENSG00000155629	115.59	-0.593262	0.435486	-0.2609	0.335875	-1.3623	0.173103	0.560518
ENSG00000267002	133.621	-0.592919	0.38985	-0.30556	0.330446	-1.52089	0.128287	0.484532
ENSG00000204920	209.557	-0.592816	0.352524	-0.346474	0.319342	-1.68163	0.0926397	0.418078
ENSG00000167984	15.6526	-0.592814	1.14933	-0.0476514	0.3312	-0.515793	0.605999	0.897346
ENSG00000214783	23.9435	-0.592493	0.868881	-0.0798965	0.328939	-0.681903	0.4953	0.846972
ENSG00000250802	67.175	-0.592353	0.531385	-0.189282	0.333965	-1.11473	0.264965	0.676812
ENSG00000082213	926.691	-0.592183	0.27167	-0.438647	0.267713	-2.17978	0.0292736	0.210886
ENSG00000095637	1096.96	-0.591904	0.233229	-0.477566	0.233158	-2.53786	0.0111531	0.112859
ENSG00000197483	271.492	-0.591882	0.325971	-0.376429	0.306279	-1.81575	0.0694084	0.357677
ENSG00000151229	445.879	-0.591859	0.306067	-0.399576	0.293835	-1.93376	0.0531426	0.307674
ENSG00000229927	8.72364	-0.59184	1.39276	-0.03295	0.333199	-0.42494	0.67088	0.915734
ENSG00000106976	660.711	-0.591334	0.267141	-0.44257	0.263722	-2.21357	0.0268587	0.199137
ENSG00000161328	37.8498	-0.589879	0.714473	-0.113212	0.328896	-0.825613	0.409023	0.793889
ENSG00000197191	20.939	-0.589737	0.883408	-0.0771678	0.328875	-0.667571	0.504408	0.85081
ENSG00000135482	399.043	-0.589592	0.284876	-0.421375	0.277999	-2.06965	0.0384853	0.25151
ENSG00000182287	4728.76	-0.589531	0.233471	-0.475561	0.233258	-2.52507	0.0115675	0.115495
ENSG00000171970	164.91	-0.589426	0.378331	-0.315378	0.326945	-1.55797	0.119241	0.469558
ENSG00000257303	6.6087	-0.588794	1.51337	-0.028039	0.333988	-0.389062	0.69723	NA
ENSG00000164695	127.349	-0.588235	0.417002	-0.274939	0.333214	-1.41063	0.158354	0.536021
ENSG00000026950	75.198	-0.588131	0.497023	-0.209619	0.334314	-1.18331	0.236688	0.644885
ENSG00000240053	172.212	-0.587781	0.384931	-0.307037	0.328127	-1.52698	0.126767	0.483019
ENSG00000125898	288.917	-0.587747	0.331396	-0.366763	0.308297	-1.77355	0.0761373	0.37769
ENSG00000151575	202.874	-0.587747	0.386622	-0.305085	0.328464	-1.52021	0.128458	0.48507
ENSG00000164331	291.36	-0.587641	0.3053	-0.396754	0.292558	-1.9248	0.0542547	0.311292
ENSG00000169914	758.957	-0.587372	0.25572	-0.451164	0.253427	-2.29693	0.0216227	0.173032
ENSG00000259153	157.511	-0.587273	0.371185	-0.321549	0.324338	-1.58216	0.113614	0.459287
ENSG00000198478	908.273	-0.586574	0.258915	-0.446418	0.25619	-2.2655	0.0234818	0.182574
ENSG00000196932	89.4809	-0.586371	0.460762	-0.235037	0.334248	-1.27261	0.203156	0.605027
ENSG00000248527	8034.97	-0.585968	0.690271	-0.116782	0.328168	-0.848896	0.395939	0.785699
ENSG00000258354	8.56859	-0.585892	1.69303	-0.0222284	0.335061	-0.346061	0.729297	0.937881
ENSG00000143198	1683.18	-0.585835	0.239919	-0.464996	0.239027	-2.4418	0.0146143	0.13488
ENSG00000089876	678.145	-0.585634	0.249012	-0.456353	0.247353	-2.35183	0.0186815	0.158384
ENSG00000276116	17.5938	-0.585366	1.00547	-0.060433	0.329727	-0.582181	0.560445	0.878431
ENSG00000206538	319.376	-0.585329	0.291385	-0.410259	0.282391	-2.00878	0.0445601	0.276044
ENSG00000256667	55.1427	-0.585289	0.668549	-0.125833	0.329034	-0.875462	0.381323	0.775262
ENSG00000169877	7.14627	-0.584993	1.49409	-0.028456	0.333858	-0.391537	0.6954	NA
ENSG00000267309	21.8518	-0.584761	0.867392	-0.0789762	0.328574	-0.67416	0.50021	0.849241
ENSG00000108387	145.951	-0.584613	0.415204	-0.274556	0.331994	-1.40802	0.159126	0.537486
ENSG00000109794	196.516	-0.584352	0.358964	-0.331462	0.319277	-1.62789	0.103549	0.440409
ENSG00000261409	188.83	-0.584114	0.438097	-0.252838	0.333443	-1.3333	0.182434	0.574611
ENSG00000177954	9615.15	-0.584083	0.241501	-0.461971	0.240346	-2.41855	0.0155823	0.140509
ENSG00000274600	8.8954	-0.583915	1.31923	-0.0361447	0.332541	-0.442618	0.658042	0.91305
ENSG00000259132	72.2238	-0.582647	3.00395	-0.00672587	0.3385	-0.19396	0.846207	0.966635
ENSG00000213928	69.0033	-0.582607	0.543458	-0.178981	0.331764	-1.07204	0.283704	0.694439
ENSG00000233622	16.645	-0.582526	0.984728	-0.0624373	0.329455	-0.59156	0.554145	0.876
ENSG00000198918	6480.11	-0.5825	0.268362	-0.428475	0.263407	-2.17058	0.0299633	0.214294
ENSG00000151006	50.2242	-0.582423	0.624344	-0.141272	0.32949	-0.932856	0.350894	0.750357
ENSG00000221995	19.0227	-0.582398	0.970754	-0.0640251	0.329336	-0.599944	0.548544	0.872909
ENSG00000030419	133.957	-0.582303	0.412225	-0.275956	0.331031	-1.41259	0.157777	0.535548
ENSG00000109270	671.942	-0.582186	0.268663	-0.432093	0.264108	-2.16697	0.0302368	0.214681
ENSG00000182185	69.7391	-0.582127	0.518988	-0.19271	0.332431	-1.12166	0.262008	0.674187
ENSG00000091844	280.863	-0.581909	0.306611	-0.390004	0.292484	-1.89787	0.0577128	0.323281
ENSG00000278133	51.8423	-0.581703	0.600937	-0.150423	0.329914	-0.967993	0.333048	0.737433
ENSG00000179909	365.607	-0.581493	0.348151	-0.342591	0.314835	-1.67023	0.0948739	0.422415
ENSG00000228705	8.77806	-0.581292	1.38338	-0.0327418	0.333025	-0.420196	0.674342	0.916897
ENSG00000156671	850.455	-0.580743	0.232571	-0.468011	0.231891	-2.49706	0.0125229	0.121449
ENSG00000182118	63.918	-0.580667	0.562702	-0.168003	0.330815	-1.03193	0.302106	0.710237
ENSG00000139990	1221.21	-0.580353	0.218285	-0.47359	0.217872	-2.6587	0.0078443	0.088456
ENSG00000080200	553.555	-0.579963	0.308895	-0.385137	0.293626	-1.87754	0.0604442	0.332858
ENSG00000137216	1057.47	-0.579721	0.223318	-0.47476	0.223087	-2.59594	0.00943329	0.100291
ENSG00000196911	505.657	-0.579546	0.263277	-0.435562	0.259265	-2.20128	0.0277163	0.203918
ENSG00000262152	7.09474	-0.579538	1.46964	-0.029213	0.333636	-0.39434	0.69333	NA
ENSG00000162669	61.9133	-0.578796	0.588046	-0.155185	0.329862	-0.984271	0.324982	0.729779
ENSG00000035681	899.734	-0.578477	0.255644	-0.441799	0.252615	-2.26283	0.0236464	0.183441
ENSG00000117569	1769.17	-0.578447	0.294512	-0.400124	0.283701	-1.96409	0.0495198	0.295424
ENSG00000164733	1220.53	-0.578311	0.25199	-0.446071	0.24937	-2.29497	0.0217347	0.173606
ENSG00000176978	231.508	-0.578084	0.369475	-0.316423	0.321438	-1.56461	0.117675	0.467773
ENSG00000131620	136.952	-0.57779	0.411181	-0.273812	0.329721	-1.4052	0.159963	0.538274
ENSG00000188785	181.141	-0.577675	0.364873	-0.321693	0.320214	-1.58322	0.113371	0.45907
ENSG00000218739	2763.91	-0.577609	0.237747	-0.459583	0.236511	-2.42952	0.015119	0.137971
ENSG00000171365	646.393	-0.577335	0.247303	-0.449948	0.245147	-2.33452	0.0195685	0.162082
ENSG00000164117	175.437	-0.577094	0.360639	-0.325122	0.318386	-1.6002	0.109554	0.452364
ENSG00000179832	565.532	-0.576994	0.300811	-0.392023	0.287796	-1.91813	0.0550949	0.314728
ENSG00000003436	86.1905	-0.576468	0.483175	-0.213871	0.332102	-1.19308	0.232837	0.641384
ENSG00000260793	11.3275	-0.576426	1.17246	-0.0446304	0.331152	-0.491639	0.622975	0.903264
ENSG00000256594	51.5733	-0.576097	0.588727	-0.154329	0.329454	-0.978547	0.327804	0.732464
ENSG00000164105	499.155	-0.576046	0.273236	-0.421504	0.267113	-2.10823	0.0350107	0.236353
ENSG00000110011	251.295	-0.575849	0.337607	-0.349712	0.308762	-1.70568	0.0880675	0.406482
ENSG00000261455	42.2182	-0.575834	0.643411	-0.132444	0.328393	-0.894971	0.370803	0.766649
ENSG00000247828	390.879	-0.575379	0.294615	-0.397476	0.283215	-1.95298	0.0508214	0.299563
ENSG00000164684	266.119	-0.575013	0.311519	-0.378146	0.294407	-1.84584	0.0649155	0.345036
ENSG00000197050	245.697	-0.574895	0.316847	-0.371582	0.297552	-1.81443	0.0696118	0.358297
ENSG00000185052	166.527	-0.574745	0.374058	-0.308981	0.321962	-1.53651	0.124413	0.478274
ENSG00000271646	16.4121	-0.574707	0.994187	-0.0603785	0.329349	-0.578068	0.563218	0.878431
ENSG00000157353	156.116	-0.574677	0.403579	-0.279369	0.327859	-1.42395	0.154461	0.529172
ENSG00000110931	1611.46	-0.574673	0.214879	-0.478018	0.214818	-2.6744	0.00748628	0.0855369
ENSG00000182263	787.916	-0.574448	0.275552	-0.417449	0.268819	-2.08472	0.0370947	0.245868
ENSG00000112320	211.456	-0.574437	0.33669	-0.349524	0.30802	-1.70613	0.0879837	0.406482
ENSG00000163975	119.986	-0.574405	0.464391	-0.22678	0.331689	-1.2369	0.216124	0.621662
ENSG00000127483	2406.31	-0.574213	0.226618	-0.46621	0.225871	-2.53383	0.0112823	0.113766
ENSG00000215835	7.89507	-0.573865	1.40553	-0.031454	0.333139	-0.40829	0.683061	NA
ENSG00000064225	140.948	-0.573781	0.415281	-0.267773	0.329053	-1.38167	0.167074	0.54972
ENSG00000285437	153.532	-0.573404	0.484499	-0.211132	0.331326	-1.1835	0.236612	0.644805
ENSG00000185834	25.6576	-0.572779	0.801375	-0.0895686	0.327724	-0.714745	0.474766	0.837604
ENSG00000134897	276.331	-0.572752	0.317975	-0.36858	0.297816	-1.80125	0.0716638	0.364705
ENSG00000155744	314.288	-0.572491	0.301999	-0.386566	0.287873	-1.89567	0.0580036	0.323954
ENSG00000005893	1354.67	-0.572485	0.240909	-0.451476	0.239047	-2.37635	0.0174849	0.152126
ENSG00000267750	63.1288	-0.572412	0.540147	-0.177021	0.330068	-1.05973	0.289265	0.699663
ENSG00000134109	461.607	-0.57214	0.275331	-0.415643	0.268317	-2.078	0.037709	0.247994
ENSG00000226179	7.58079	-0.571708	1.44934	-0.029569	0.333438	-0.394459	0.693242	NA
ENSG00000196935	293.192	-0.57132	0.340401	-0.342972	0.309227	-1.67837	0.0932744	0.419387
ENSG00000198768	126.446	-0.57112	0.453034	-0.233497	0.330725	-1.26066	0.207433	0.610927
ENSG00000263823	51.7307	-0.57071	0.587661	-0.153032	0.328722	-0.971155	0.331471	0.736147
ENSG00000086666	2711.86	-0.570683	0.213608	-0.471107	0.213122	-2.67163	0.00754835	0.0861891
ENSG00000244257	444.575	-0.570347	0.316034	-0.368962	0.29629	-1.8047	0.0711213	0.363094
ENSG00000136098	757.279	-0.569904	0.252844	-0.437029	0.249444	-2.25398	0.0241977	0.18621
ENSG00000127990	462.675	-0.569817	0.288219	-0.399141	0.277861	-1.97703	0.0480387	0.290403
ENSG00000174514	9.88786	-0.569055	1.33167	-0.034395	0.332539	-0.427325	0.669142	0.915342
ENSG00000228782	23.0847	-0.568656	0.849829	-0.0798026	0.327779	-0.669142	0.503405	0.85023
ENSG00000276966	10.5038	-0.568323	1.2914	-0.0367055	0.332145	-0.440083	0.659877	0.913431
ENSG00000283312	9.44243	-0.567919	1.30346	-0.0360174	0.332246	-0.435702	0.663053	0.914408
ENSG00000111801	35.4172	-0.567772	0.716422	-0.108116	0.327157	-0.79251	0.428063	0.804334
ENSG00000270170	847.037	-0.567766	0.251267	-0.436445	0.247888	-2.25962	0.0238449	0.184566
ENSG00000136560	366.732	-0.56771	0.324723	-0.356668	0.300669	-1.74829	0.0804133	0.388992
ENSG00000162572	29.9262	-0.567646	0.787521	-0.0913514	0.327312	-0.720801	0.471032	0.834933
ENSG00000228594	514.438	-0.567635	0.294327	-0.390667	0.281878	-1.92858	0.0537828	0.309925
ENSG00000274220	23.8193	-0.567517	0.829294	-0.0832064	0.327601	-0.684337	0.493762	0.846448
ENSG00000083857	6904.9	-0.56746	0.206208	-0.467876	0.205456	-2.75188	0.00592545	0.0727147
ENSG00000187942	19.0489	-0.567382	0.916575	-0.0694542	0.328359	-0.619024	0.535901	0.866089
ENSG00000174950	39.6248	-0.567309	0.729095	-0.104632	0.327112	-0.7781	0.43651	0.811253
ENSG00000151881	122.373	-0.567214	0.405085	-0.27301	0.326078	-1.40023	0.161444	0.540526
ENSG00000246273	56.8983	-0.56662	0.576681	-0.156818	0.328363	-0.982553	0.325828	0.730445
ENSG00000147010	611.59	-0.566496	0.25598	-0.429701	0.251734	-2.21305	0.0268942	0.199315
ENSG00000151876	14.9802	-0.565661	1.03937	-0.0547005	0.329611	-0.544234	0.586281	0.888896
ENSG00000165288	1928.62	-0.565482	0.254186	-0.431258	0.25018	-2.22468	0.0261028	0.19589
ENSG00000255408	29.9076	-0.564645	0.847369	-0.0796994	0.327621	-0.666351	0.505187	0.850956
ENSG00000267680	246.456	-0.564267	0.32156	-0.357571	0.298178	-1.75478	0.0792968	0.386236
ENSG00000272277	17.2154	-0.564026	0.961414	-0.0630792	0.328702	-0.586663	0.55743	0.878231
ENSG00000197024	1863.63	-0.564012	0.260207	-0.423652	0.255169	-2.16755	0.030193	0.214636
ENSG00000149527	11.5274	-0.563707	1.2468	-0.038842	0.331699	-0.452123	0.651181	0.910956
ENSG00000165025	306.668	-0.56363	0.323557	-0.354865	0.299179	-1.74198	0.0815119	0.39108
ENSG00000059915	130.364	-0.562878	0.49462	-0.200124	0.329117	-1.138	0.25512	0.666807
ENSG00000186732	9.55496	-0.562863	1.27886	-0.0369707	0.33198	-0.440128	0.659844	0.913431
ENSG00000084093	1841.06	-0.562738	0.223287	-0.458773	0.222169	-2.52025	0.0117273	0.116349
ENSG00000225850	8.6702	-0.562534	1.39422	-0.0313175	0.332944	-0.403475	0.686599	0.920231
ENSG00000184619	222.363	-0.56214	0.340735	-0.334986	0.307106	-1.64979	0.0989863	0.431592
ENSG00000196081	428.009	-0.562109	0.316827	-0.360799	0.29524	-1.77418	0.0760329	0.377495
ENSG00000169515	840.231	-0.562013	0.233859	-0.447518	0.231821	-2.40321	0.0162518	0.144458
ENSG00000240764	14.7784	-0.561802	1.07845	-0.0506716	0.32996	-0.520934	0.602413	0.895754
ENSG00000233461	42.1598	-0.561383	0.670164	-0.119964	0.326735	-0.83768	0.40221	0.790272
ENSG00000261556	75.8907	-0.561155	0.509836	-0.189964	0.32856	-1.10066	0.271046	0.682306
ENSG00000114541	133.328	-0.561011	0.416155	-0.25882	0.325852	-1.34808	0.177632	0.567916
ENSG00000126950	196.611	-0.560917	0.362844	-0.309489	0.314814	-1.54589	0.122131	0.474578
ENSG00000103479	785.578	-0.560543	0.293808	-0.384662	0.280422	-1.90786	0.0564099	0.318573
ENSG00000123975	2256.71	-0.560477	0.284464	-0.395006	0.273847	-1.97029	0.0488053	0.293086
ENSG00000183615	24.013	-0.560336	1.01471	-0.056726	0.32921	-0.552215	0.580801	0.886618
ENSG00000117868	1643.52	-0.560317	0.221298	-0.45823	0.220181	-2.53196	0.0113428	0.114031
ENSG00000132016	53.3418	-0.560305	0.604253	-0.142999	0.327113	-0.92727	0.353786	0.752514
ENSG00000285589	92.8858	-0.560106	0.473747	-0.212503	0.328316	-1.18229	0.23709	0.644997
ENSG00000122778	875.431	-0.559794	0.230133	-0.44887	0.228282	-2.43248	0.014996	0.137255
ENSG00000128016	107.949	-0.559766	0.429648	-0.246458	0.326668	-1.30285	0.192626	0.590403
ENSG00000214837	8.52654	-0.55943	1.42119	-0.0300098	0.333153	-0.393636	0.69385	0.923403
ENSG00000165731	386.606	-0.559409	0.32048	-0.353401	0.296389	-1.74553	0.0808924	0.390108
ENSG00000109819	67.4078	-0.558802	0.515628	-0.185485	0.328048	-1.08373	0.278484	0.690924
ENSG00000130023	175.22	-0.55871	0.355503	-0.31641	0.312099	-1.5716	0.116043	0.464199
ENSG00000169733	629.947	-0.558569	0.245075	-0.433773	0.24165	-2.27918	0.0226565	0.178164
ENSG00000179456	538.145	-0.558433	0.268372	-0.410051	0.261183	-2.08082	0.0374507	0.247279
ENSG00000258384	4.75172	-0.558094	1.86362	-0.0177712	0.335733	-0.299467	0.764583	NA
ENSG00000188994	1411.3	-0.55793	0.270617	-0.405764	0.26287	-2.0617	0.0392365	0.254875
ENSG00000266947	9.63457	-0.557902	1.27002	-0.037016	0.331862	-0.439284	0.660455	0.913431
ENSG00000267160	10.041	-0.557716	1.24596	-0.0384984	0.331614	-0.44762	0.654428	0.912293
ENSG00000108669	521.745	-0.557642	0.257076	-0.420938	0.251886	-2.16917	0.03007	0.21456
ENSG00000125434	50.171	-0.557259	0.638725	-0.129029	0.326423	-0.872455	0.38296	0.775913
ENSG00000146555	521.189	-0.557065	0.271236	-0.405063	0.263237	-2.0538	0.0399948	0.258245
ENSG00000101187	298.482	-0.556991	0.304268	-0.370288	0.286696	-1.8306	0.0671608	0.351392
ENSG00000116285	1262.28	-0.556967	0.241679	-0.435045	0.238554	-2.30457	0.0211906	0.170603
ENSG00000278126	18.8112	-0.555957	0.95224	-0.0631296	0.32839	-0.583841	0.559327	0.878431
ENSG00000198888	27945.8	-0.555896	0.999321	-0.0576739	0.328901	-0.556274	0.578023	0.884887
ENSG00000171502	35.8858	-0.555508	0.685235	-0.113933	0.326175	-0.810684	0.417547	0.798221
ENSG00000171100	312.032	-0.55542	0.302495	-0.370801	0.285321	-1.83613	0.0663387	0.349498
ENSG00000037042	227.22	-0.555406	0.336784	-0.33375	0.303861	-1.64914	0.0991179	0.431934
ENSG00000248485	24.3303	-0.555189	0.858146	-0.0762521	0.327318	-0.646963	0.517656	0.859273
ENSG00000178665	102.821	-0.555181	0.439871	-0.235604	0.326255	-1.26214	0.206897	0.610188
ENSG00000206149	372.254	-0.55517	0.319457	-0.352094	0.295297	-1.73785	0.0822367	0.393137
ENSG00000249637	13.0436	-0.555018	1.09837	-0.0485387	0.330039	-0.505311	0.61334	0.900622
ENSG00000272800	13.7566	-0.554926	1.3139	-0.0344251	0.332254	-0.42235	0.67277	0.916596
ENSG00000266053	9.51724	-0.55478	1.31547	-0.0343878	0.332255	-0.421735	0.673219	0.916808
ENSG00000115540	2586.93	-0.554766	0.256489	-0.417972	0.251108	-2.16292	0.030547	0.216447
ENSG00000133477	1036.95	-0.554733	0.228584	-0.445591	0.226582	-2.42682	0.0152317	0.138677
ENSG00000075618	14165.7	-0.554671	0.212192	-0.46014	0.211318	-2.61401	0.00894875	0.0965658
ENSG00000267313	42.3805	-0.554422	0.719878	-0.10447	0.326194	-0.770162	0.441204	0.814858
ENSG00000162882	36.2078	-0.554412	0.679968	-0.115331	0.326076	-0.815351	0.414872	0.796819
ENSG00000235726	9.92366	-0.554334	1.26387	-0.0372082	0.331753	-0.438599	0.660952	0.913495
ENSG00000140367	829.046	-0.553649	0.246265	-0.426704	0.242152	-2.24819	0.0245643	0.187858
ENSG00000178386	131.724	-0.553644	0.393134	-0.275399	0.320628	-1.40828	0.159047	0.537486
ENSG00000160785	1074.26	-0.553608	0.232998	-0.440148	0.230549	-2.37602	0.0175003	0.152184
ENSG00000196353	70.9884	-0.553197	0.508992	-0.187181	0.32705	-1.08685	0.277104	0.688966
ENSG00000111911	497.518	-0.55264	0.260216	-0.412945	0.253962	-2.12378	0.0336887	0.230922
ENSG00000138756	667.833	-0.552548	0.293244	-0.377989	0.278846	-1.88426	0.0595302	0.329825
ENSG00000134574	1030.98	-0.552338	0.235335	-0.436961	0.232499	-2.34703	0.0189237	0.159618
ENSG00000165810	19.2582	-0.55217	0.97414	-0.0603854	0.328527	-0.566828	0.570831	0.882116
ENSG00000107105	753.237	-0.551981	0.29404	-0.376299	0.279256	-1.87723	0.0604865	0.332898
ENSG00000188542	40.5231	-0.551972	0.66042	-0.120499	0.325779	-0.835789	0.403273	0.790796
ENSG00000167363	306.102	-0.551913	0.369587	-0.296866	0.314882	-1.49332	0.135353	0.497919
ENSG00000169302	39.3898	-0.55143	0.720786	-0.103617	0.325985	-0.765039	0.444248	0.816357
ENSG00000099866	61.7128	-0.551045	0.718291	-0.104034	0.325967	-0.767161	0.442986	0.815758
ENSG00000143147	619.881	-0.550673	0.251823	-0.419568	0.246778	-2.18674	0.0287613	0.208758
ENSG00000185499	59.8423	-0.550404	0.568863	-0.15513	0.32614	-0.96755	0.333269	0.737639
ENSG00000168078	316.388	-0.549572	0.299806	-0.368434	0.282595	-1.83309	0.0667886	0.350138
ENSG00000156171	656.586	-0.549542	0.242449	-0.431293	0.238986	-2.26663	0.0234128	0.182119
ENSG00000165312	216.871	-0.549153	0.379558	-0.285225	0.316726	-1.44682	0.147946	0.519846
ENSG00000279267	7.26345	-0.549145	1.45908	-0.0279698	0.333376	-0.376363	0.706647	NA
ENSG00000102908	656.876	-0.549114	0.360238	-0.303882	0.311405	-1.52431	0.127431	0.483744
ENSG00000130881	1652.26	-0.548811	0.246689	-0.420995	0.242143	-2.22471	0.0261008	0.19589
ENSG00000164542	15.8773	-0.548693	1.01418	-0.0556709	0.328923	-0.541019	0.588494	0.890099
ENSG00000172059	224.338	-0.548469	0.344537	-0.320035	0.305581	-1.5919	0.111407	0.45583
ENSG00000204618	33.5253	-0.548319	0.770583	-0.0915472	0.326129	-0.711564	0.476735	0.837928
ENSG00000198937	155.744	-0.548002	0.399358	-0.265842	0.320202	-1.37221	0.169999	0.555703
ENSG00000242588	74.6476	-0.547781	0.50889	-0.184924	0.32604	-1.07642	0.281738	0.693046
ENSG00000013563	269.208	-0.547074	0.365024	-0.29734	0.31216	-1.49873	0.133943	0.495566
ENSG00000236778	27.4093	-0.546739	0.81906	-0.0818613	0.3265	-0.667521	0.504439	0.85081
ENSG00000196810	260.596	-0.54672	0.31087	-0.354069	0.288869	-1.75868	0.0786321	0.384383
ENSG00000166046	62.9088	-0.54661	0.583602	-0.14748	0.325542	-0.936614	0.348957	0.748679
ENSG00000196557	2298.59	-0.546544	0.22697	-0.439342	0.224596	-2.408	0.01604	0.143429
ENSG00000228109	9.38129	-0.546496	1.28088	-0.0357738	0.331829	-0.426658	0.669628	0.915342
ENSG00000273456	12.9543	-0.545838	1.09773	-0.0477353	0.329876	-0.497242	0.619019	0.902999
ENSG00000256060	106.154	-0.545731	0.44423	-0.227318	0.324248	-1.22849	0.219264	0.625016
ENSG00000187239	1169.79	-0.545646	0.219734	-0.444878	0.217905	-2.48321	0.0130205	0.124525
ENSG00000158125	30.898	-0.545357	0.771673	-0.0908074	0.325946	-0.70672	0.479741	0.839593
ENSG00000141738	679.182	-0.545334	0.257695	-0.408563	0.251135	-2.1162	0.034328	0.233634
ENSG00000267001	23.1689	-0.544993	0.846301	-0.0768741	0.326737	-0.643971	0.519594	0.860157
ENSG00000260081	14.5346	-0.544925	1.07915	-0.0492556	0.329625	-0.504957	0.613589	0.900728
ENSG00000250326	13.7218	-0.544597	1.08165	-0.0488384	0.329675	-0.503487	0.614622	0.90117
ENSG00000177283	566.93	-0.544149	0.399217	-0.262725	0.319052	-1.36304	0.17287	0.560203
ENSG00000277406	11.1837	-0.544042	1.4025	-0.0298125	0.332914	-0.387909	0.698084	0.925186
ENSG00000150401	633.274	-0.54397	0.245985	-0.41882	0.241237	-2.21139	0.0270088	0.199907
ENSG00000254389	22.0417	-0.543964	0.867754	-0.0732457	0.326985	-0.626864	0.530748	0.864289
ENSG00000225087	7.14612	-0.543948	1.46662	-0.0274013	0.333405	-0.370885	0.710723	NA
ENSG00000086619	149.988	-0.543905	0.421655	-0.24431	0.322092	-1.28993	0.197076	0.596937
ENSG00000206140	36.7014	-0.543761	0.708103	-0.105305	0.325334	-0.767912	0.442539	0.815454
ENSG00000198759	49.9915	-0.543719	0.627286	-0.129614	0.325046	-0.866781	0.386062	0.777941
ENSG00000115109	1407.23	-0.543639	0.231764	-0.432087	0.228722	-2.34566	0.0189936	0.159618
ENSG00000005961	129.583	-0.543631	0.439163	-0.230155	0.323453	-1.23788	0.215761	0.621379
ENSG00000120129	173.885	-0.543591	0.356162	-0.304278	0.308718	-1.52625	0.126948	0.48339
ENSG00000196757	318.483	-0.543374	0.295467	-0.36715	0.278744	-1.83904	0.0659096	0.348281
ENSG00000170540	8041.32	-0.543304	0.193081	-0.464112	0.192546	-2.81386	0.00489511	0.0627455
ENSG00000170832	3461.25	-0.543245	0.215228	-0.447973	0.213641	-2.52404	0.0116014	0.115741
ENSG00000131848	130.641	-0.543102	0.457557	-0.21541	0.324189	-1.18696	0.235243	0.643672
ENSG00000181894	420.026	-0.543009	0.278516	-0.385113	0.267017	-1.94965	0.051218	0.300959
ENSG00000136828	668.261	-0.542935	0.248247	-0.415502	0.243033	-2.18707	0.0287371	0.20867
ENSG00000154065	40.4918	-0.542717	0.648816	-0.122076	0.324978	-0.836473	0.402889	0.79052
ENSG00000239883	65.66	-0.54253	0.567519	-0.152862	0.325027	-0.955968	0.339088	0.741277
ENSG00000105750	477.393	-0.542483	0.279039	-0.383939	0.2674	-1.94411	0.0518821	0.302815
ENSG00000101871	1335.37	-0.542397	0.310745	-0.348753	0.287752	-1.74547	0.0809023	0.390108
ENSG00000121957	636.142	-0.541734	0.265586	-0.397206	0.257067	-2.03977	0.0413734	0.263985
ENSG00000165028	12.6934	-0.541623	1.13696	-0.0442356	0.33028	-0.476377	0.633805	0.905335
ENSG00000256087	225.688	-0.541482	0.32239	-0.337499	0.294071	-1.67959	0.0930379	0.418889
ENSG00000186577	97.7298	-0.541474	0.509811	-0.182006	0.324933	-1.06211	0.288187	0.698804
ENSG00000126351	617.503	-0.541241	0.249066	-0.41323	0.243615	-2.17308	0.0297743	0.213329
ENSG00000188051	41.1621	-0.54124	0.685641	-0.110803	0.325008	-0.789392	0.429883	0.80546
ENSG00000263142	13.2967	-0.541018	1.1152	-0.0458544	0.330012	-0.48513	0.627584	0.903438
ENSG00000151151	673.523	-0.540913	0.296313	-0.364221	0.279015	-1.82548	0.0679285	0.353216
ENSG00000198794	1617.41	-0.540646	0.217278	-0.442227	0.215364	-2.48827	0.0128367	0.123313
ENSG00000242265	6451.62	-0.54063	0.229339	-0.43111	0.226352	-2.35734	0.0184063	0.156899
ENSG00000150459	4160.76	-0.540307	0.213864	-0.445021	0.212188	-2.5264	0.0115238	0.115192
ENSG00000184897	6071.23	-0.540166	0.22205	-0.436041	0.219653	-2.43263	0.0149898	0.137255
ENSG00000185652	26.7448	-0.540002	0.80725	-0.0828973	0.326041	-0.66894	0.503533	0.85023
ENSG00000158828	1247.21	-0.539962	0.264068	-0.396281	0.255634	-2.04479	0.040876	0.261876
ENSG00000215790	199.587	-0.539834	0.361626	-0.295982	0.309469	-1.49279	0.135491	0.498216
ENSG00000112685	2338.2	-0.539583	0.208174	-0.449215	0.206818	-2.59198	0.00954266	0.10114
ENSG00000272851	12.4449	-0.539235	1.14578	-0.0435673	0.330324	-0.470627	0.637907	0.906883
ENSG00000093072	612.937	-0.539031	0.25367	-0.40658	0.247239	-2.12493	0.0335924	0.230617
ENSG00000160948	694.465	-0.538991	0.263311	-0.396928	0.254989	-2.04697	0.0406606	0.261273
ENSG00000159905	44.7029	-0.538803	0.690146	-0.108824	0.324862	-0.78071	0.434973	0.810135
ENSG00000176595	517.641	-0.538669	0.301343	-0.357227	0.281769	-1.78756	0.0738465	0.371755
ENSG00000111671	399.398	-0.538592	0.331333	-0.325853	0.297829	-1.62553	0.10405	0.441729
ENSG00000253549	17.0744	-0.537964	0.963695	-0.0598761	0.328012	-0.55823	0.576687	0.884486
ENSG00000080561	85.8506	-0.537944	0.466168	-0.207445	0.323404	-1.15397	0.248512	0.658109
ENSG00000003249	1647.62	-0.537728	0.228505	-0.426141	0.224991	-2.35325	0.0186103	0.157936
ENSG00000170949	911.005	-0.537513	0.273936	-0.384653	0.262951	-1.96218	0.0497416	0.295826
ENSG00000205464	11.6913	-0.537368	1.19101	-0.0402436	0.330824	-0.451186	0.651855	0.911383
ENSG00000258568	13.9797	-0.53718	1.11434	-0.0455267	0.32995	-0.482062	0.629762	0.903918
ENSG00000111817	2225.68	-0.53698	0.221674	-0.43428	0.219144	-2.42239	0.0154189	0.139542
ENSG00000248092	167.312	-0.53663	0.363843	-0.291789	0.309461	-1.47489	0.140241	0.506903
ENSG00000261115	789.065	-0.536354	0.307756	-0.347383	0.285058	-1.74279	0.0813699	0.390987
ENSG00000117625	464.786	-0.536342	0.293799	-0.362838	0.276616	-1.82554	0.0679196	0.353216
ENSG00000160216	273.298	-0.536019	0.452238	-0.216157	0.322531	-1.18526	0.235915	0.644536
ENSG00000132970	1276.2	-0.536004	0.228809	-0.42735	0.225586	-2.34258	0.0191509	0.15985
ENSG00000075223	91.9651	-0.535919	0.477838	-0.198598	0.323189	-1.12155	0.262054	0.674187
ENSG00000260077	43.108	-0.535431	0.653875	-0.118888	0.324332	-0.818857	0.412868	0.795996
ENSG00000266916	51.364	-0.535257	0.581685	-0.144713	0.324052	-0.920184	0.357477	0.756012
ENSG00000152527	153.64	-0.535034	0.416596	-0.243063	0.319407	-1.2843	0.199037	0.599614
ENSG00000243836	11.4428	-0.534812	1.22485	-0.0381223	0.331136	-0.436633	0.662377	0.914408
ENSG00000261067	59.3168	-0.534711	0.632688	-0.1255	0.324154	-0.845142	0.398032	0.787261
ENSG00000172803	12.6166	-0.534545	1.16765	-0.0417043	0.330502	-0.457797	0.647098	0.909795
ENSG00000184402	564.979	-0.534526	0.307822	-0.346537	0.284809	-1.73648	0.0824792	0.39375
ENSG00000073417	117.108	-0.534452	0.437054	-0.226838	0.321164	-1.22285	0.221386	0.627187
ENSG00000271780	15.5348	-0.534302	1.05759	-0.0501518	0.329165	-0.505208	0.613413	0.900622
ENSG00000109762	589.057	-0.534135	0.286926	-0.368302	0.27169	-1.86158	0.0626624	0.338907
ENSG00000169083	789.52	-0.533859	0.248592	-0.406445	0.24254	-2.14753	0.0317509	0.22196
ENSG00000157379	184.992	-0.533578	0.34825	-0.305101	0.303711	-1.53217	0.12548	0.480023
ENSG00000228288	52.6707	-0.533311	0.601023	-0.136275	0.323875	-0.887338	0.374897	0.770223
ENSG00000181790	242.483	-0.533172	0.316035	-0.33708	0.2891	-1.68706	0.0915913	0.41508
ENSG00000155974	445.722	-0.533149	0.264547	-0.385809	0.254656	-2.01532	0.0438708	0.273215
ENSG00000145908	641.42	-0.533016	0.260607	-0.394026	0.252209	-2.04529	0.0408266	0.261755
ENSG00000264538	298.959	-0.53286	0.306715	-0.346533	0.283878	-1.73731	0.082332	0.393374
ENSG00000119969	3548.33	-0.532801	0.213636	-0.439341	0.211604	-2.49397	0.0126322	0.122164
ENSG00000137575	3061.81	-0.532319	0.200046	-0.449002	0.198827	-2.66098	0.00779142	0.0880324
ENSG00000248098	630.776	-0.532114	0.262211	-0.390904	0.253355	-2.02934	0.0424241	0.268098
ENSG00000115255	201.309	-0.532053	0.398077	-0.257031	0.316107	-1.33656	0.181367	0.572679
ENSG00000095321	358.647	-0.531953	0.318458	-0.333231	0.290108	-1.67041	0.0948392	0.422393
ENSG00000145087	145.282	-0.531782	0.444674	-0.219298	0.321134	-1.19589	0.231739	0.640388
ENSG00000186026	33.8178	-0.531773	0.771025	-0.0884984	0.325202	-0.689695	0.490386	0.843864
ENSG00000245849	121.082	-0.531739	0.430433	-0.230429	0.319999	-1.23536	0.216698	0.622043
ENSG00000165533	290.726	-0.531703	0.316949	-0.334831	0.28937	-1.67757	0.0934318	0.419896
ENSG00000225470	574.126	-0.531605	0.256327	-0.396466	0.248586	-2.07393	0.0380855	0.249745
ENSG00000260916	436.222	-0.531435	0.270311	-0.382803	0.259447	-1.96602	0.0492968	0.294804
ENSG00000119801	1033.21	-0.530967	0.225083	-0.425502	0.221886	-2.35899	0.0183249	0.15636
ENSG00000179588	232.947	-0.530547	0.357068	-0.293775	0.305905	-1.48585	0.13732	0.501733
ENSG00000118557	18.4218	-0.529894	0.960981	-0.0592604	0.327767	-0.551409	0.581353	0.886769
ENSG00000151117	43.3373	-0.529827	0.665151	-0.113854	0.323922	-0.796552	0.425711	0.803804
ENSG00000090905	3456.02	-0.529811	0.247022	-0.40409	0.240836	-2.14479	0.0319696	0.222767
ENSG00000138161	282.278	-0.529791	0.314791	-0.335372	0.28782	-1.68299	0.0923768	0.417328
ENSG00000240668	4.89233	-0.529742	1.87768	-0.0165527	0.335733	-0.282125	0.777847	NA
ENSG00000185267	11.9163	-0.529593	1.20349	-0.0387961	0.330879	-0.440046	0.659904	0.913431
ENSG00000102007	74.2536	-0.529287	0.512879	-0.17529	0.322798	-1.03199	0.302076	0.710237
ENSG00000065717	308.277	-0.529113	0.292402	-0.35822	0.274553	-1.80954	0.0703667	0.360998
ENSG00000196268	652.439	-0.52899	0.282843	-0.367636	0.268197	-1.87026	0.0614476	0.335811
ENSG00000132801	135.769	-0.52889	0.3981	-0.255137	0.315293	-1.32853	0.184002	0.57707
ENSG00000169951	197.415	-0.528743	0.346299	-0.302581	0.301702	-1.52684	0.126801	0.483042
ENSG00000168412	9.43747	-0.528734	1.27141	-0.0350611	0.33156	-0.415864	0.67751	0.917555
ENSG00000214827	26.3119	-0.528441	0.822381	-0.0782821	0.325722	-0.642575	0.5205	0.860501
ENSG00000158106	471.576	-0.528272	0.319911	-0.329159	0.290194	-1.65131	0.0986749	0.43076
ENSG00000006837	27.9652	-0.527939	0.77699	-0.0865729	0.325057	-0.679467	0.496842	0.847875
ENSG00000113657	21554.7	-0.527894	0.194424	-0.450628	0.193475	-2.71517	0.00662416	0.0785475
ENSG00000158467	976.042	-0.527334	0.225219	-0.422169	0.221752	-2.34143	0.01921	0.160092
ENSG00000215483	7.12269	-0.527214	1.4718	-0.0264539	0.333325	-0.358211	0.720186	NA
ENSG00000154122	316.062	-0.526769	0.291264	-0.35728	0.273464	-1.80856	0.0705192	0.361566
ENSG00000285725	36.1773	-0.526754	0.684437	-0.107896	0.323836	-0.769617	0.441527	0.814882
ENSG00000254122	470.956	-0.526611	0.283428	-0.36509	0.268271	-1.858	0.0631683	0.340849
ENSG00000182132	17.5838	-0.526263	0.954914	-0.0594601	0.327585	-0.55111	0.581558	0.886769
ENSG00000259959	159.371	-0.526149	0.391183	-0.259064	0.313339	-1.34502	0.17862	0.569543
ENSG00000065615	434.114	-0.525384	0.303072	-0.343838	0.280566	-1.73353	0.083001	0.394609
ENSG00000142530	107.49	-0.525203	0.473582	-0.196448	0.321004	-1.109	0.267429	0.679077
ENSG00000189337	415.426	-0.525108	0.270822	-0.376556	0.259047	-1.93894	0.0525086	0.305027
ENSG00000063587	502.451	-0.52509	0.268248	-0.379039	0.257183	-1.95748	0.0502914	0.297557
ENSG00000183134	5.37837	-0.525041	1.70129	-0.019916	0.334831	-0.308612	0.757616	NA
ENSG00000138669	73.3537	-0.525038	0.507075	-0.176807	0.321953	-1.03542	0.300471	0.709149
ENSG00000181722	22.0182	-0.52493	0.867801	-0.0705667	0.326248	-0.604897	0.545247	0.871517
ENSG00000060656	2084.8	-0.524869	0.251724	-0.395023	0.244225	-2.0851	0.0370606	0.245737
ENSG00000154237	107.618	-0.52405	0.472194	-0.196873	0.320859	-1.10982	0.267078	0.678828
ENSG00000151240	659.943	-0.524017	0.244596	-0.401095	0.238253	-2.14238	0.0321628	0.223842
ENSG00000004468	13.5247	-0.523944	1.07349	-0.0476809	0.329186	-0.488076	0.625496	0.903396
ENSG00000168528	722.823	-0.523933	0.268383	-0.377504	0.257124	-1.95218	0.0509164	0.299865
ENSG00000099622	3312.2	-0.523794	0.231675	-0.412344	0.227213	-2.2609	0.0237652	0.184114
ENSG00000180263	1310.62	-0.523773	0.262367	-0.383359	0.252523	-1.99634	0.0458968	0.281549
ENSG00000072832	4691.95	-0.523755	0.220547	-0.417485	0.216641	-2.3748	0.0175586	0.152384
ENSG00000173065	2232.96	-0.52367	0.279862	-0.365745	0.265358	-1.87117	0.0613215	0.335466
ENSG00000164078	74.1191	-0.522966	0.564678	-0.148115	0.322385	-0.926131	0.354378	0.752816
ENSG00000236255	62.9548	-0.522855	0.545636	-0.156637	0.32216	-0.95825	0.337937	0.740838
ENSG00000163660	1319.18	-0.522518	0.271856	-0.372982	0.259523	-1.92204	0.0546002	0.313027
ENSG00000133985	2155.98	-0.522423	0.24315	-0.400851	0.236946	-2.14857	0.0316689	0.221748
ENSG00000239389	41.8808	-0.52219	0.67918	-0.108061	0.323444	-0.768853	0.44198	0.815158
ENSG00000260261	67.0622	-0.521963	0.608657	-0.130508	0.322675	-0.857565	0.391133	0.781943
ENSG00000288398	51.0446	-0.521916	0.580892	-0.140929	0.322366	-0.898474	0.368933	0.765362
ENSG00000106536	34.7443	-0.52163	0.740119	-0.0930389	0.324205	-0.704793	0.480939	0.840213
ENSG00000176204	143.347	-0.521299	0.43593	-0.220431	0.318119	-1.19583	0.231762	0.640388
ENSG00000238184	10.6065	-0.521233	1.20915	-0.0379416	0.330821	-0.431075	0.666414	0.915222
ENSG00000167232	1008.89	-0.520944	0.242746	-0.399784	0.236452	-2.14605	0.0318692	0.222427
ENSG00000196459	201.504	-0.520919	0.339709	-0.30355	0.297526	-1.53343	0.125171	0.479479
ENSG00000112343	129.865	-0.520825	0.40228	-0.246608	0.314041	-1.29468	0.19543	0.594456
ENSG00000178343	119.196	-0.52082	0.602297	-0.132268	0.322516	-0.864722	0.387192	0.778692
ENSG00000135976	123.637	-0.52041	0.444785	-0.213859	0.318601	-1.17003	0.241991	0.650828
ENSG00000171617	555.298	-0.520206	0.277364	-0.36492	0.263096	-1.87554	0.0607187	0.33331
ENSG00000256340	12.4304	-0.520158	1.18453	-0.0392538	0.330546	-0.439128	0.660569	0.913431
ENSG00000288670	82.4533	-0.519884	0.485183	-0.187288	0.320485	-1.07152	0.283935	0.69463
ENSG00000173926	140.259	-0.519716	0.407877	-0.241378	0.314613	-1.2742	0.202594	0.604
ENSG00000224897	11.5319	-0.519504	1.21445	-0.0376469	0.330837	-0.427769	0.66882	0.915342
ENSG00000197977	34.2611	-0.519381	0.707308	-0.100323	0.323573	-0.734306	0.462762	0.829165
ENSG00000212127	12.4963	-0.519339	1.12958	-0.0429768	0.329843	-0.459764	0.645685	0.909519
ENSG00000161835	111.352	-0.519113	0.555056	-0.150919	0.321789	-0.935245	0.349662	0.749183
ENSG00000248015	22.9135	-0.518454	0.886474	-0.0672309	0.32631	-0.58485	0.558649	0.878431
ENSG00000154429	359.188	-0.518436	0.295894	-0.34519	0.274954	-1.7521	0.0797565	0.387385
ENSG00000268403	34.9895	-0.518403	0.736072	-0.0935182	0.323928	-0.704283	0.481257	0.840433
ENSG00000180891	322.223	-0.518313	0.309401	-0.33107	0.282719	-1.67522	0.0938917	0.420575
ENSG00000160062	526.376	-0.518077	0.266967	-0.373921	0.255341	-1.9406	0.0523064	0.304452
ENSG00000271816	14.9565	-0.518066	1.06209	-0.0480773	0.328936	-0.487781	0.625705	0.903396
ENSG00000221866	143.091	-0.518038	0.403263	-0.243828	0.313591	-1.28461	0.198927	0.599491
ENSG00000104081	1220.91	-0.518018	0.300104	-0.340538	0.277469	-1.72613	0.0843242	0.397262
ENSG00000197813	6.72397	-0.517785	1.62518	-0.0214766	0.334339	-0.318601	0.750029	NA
ENSG00000285278	5.29394	-0.517681	1.73024	-0.0190298	0.334959	-0.299196	0.76479	NA
ENSG00000245532	181.52	-0.517584	0.42189	-0.22904	0.315912	-1.22682	0.21989	0.625851
ENSG00000157827	1937.1	-0.517576	0.21964	-0.419714	0.216256	-2.35648	0.0184492	0.157161
ENSG00000146648	202.337	-0.517576	0.347068	-0.29388	0.299567	-1.49128	0.135888	0.498877
ENSG00000104983	281.593	-0.51725	0.33785	-0.30265	0.295989	-1.53101	0.125768	0.480609
ENSG00000133678	471.02	-0.517132	0.296953	-0.342561	0.275439	-1.74146	0.0816025	0.391406
ENSG00000183580	734.666	-0.517035	0.242926	-0.396101	0.236264	-2.12837	0.0333067	0.229397
ENSG00000169783	2003.69	-0.517005	0.209866	-0.425704	0.20725	-2.4635	0.0137588	0.129252
ENSG00000178694	267.807	-0.516983	0.308762	-0.331023	0.282223	-1.67438	0.0940568	0.420677
ENSG00000274611	109.643	-0.516868	0.432409	-0.220768	0.316815	-1.19532	0.231962	0.640633
ENSG00000105894	993.459	-0.516761	0.241935	-0.396729	0.235433	-2.13595	0.0326834	0.226551
ENSG00000173334	1359.22	-0.516647	0.223078	-0.413987	0.21915	-2.31599	0.0205586	0.167547
ENSG00000156299	1097.31	-0.516262	0.237437	-0.399542	0.231549	-2.17431	0.0296818	0.21302
ENSG00000157445	113.064	-0.516207	0.415235	-0.234096	0.315095	-1.24317	0.213806	0.618489
ENSG00000099338	6.95383	-0.516044	1.52354	-0.0242741	0.333639	-0.338714	0.734825	NA
ENSG00000055609	1371.2	-0.515375	0.236102	-0.399802	0.230301	-2.18285	0.0290471	0.210112
ENSG00000147894	721.498	-0.515306	0.258582	-0.379435	0.248631	-1.99281	0.0462818	0.282733
ENSG00000171596	14.2687	-0.515158	1.06423	-0.0475972	0.328905	-0.484069	0.628337	0.903586
ENSG00000248592	221.408	-0.514982	0.338049	-0.300616	0.295602	-1.52339	0.12766	0.483755
ENSG00000124145	2254.14	-0.514972	0.268492	-0.368576	0.255971	-1.91802	0.0551089	0.314728
ENSG00000177119	2664.52	-0.514597	0.260954	-0.376392	0.250401	-1.97198	0.0486117	0.292535
ENSG00000174498	3419.37	-0.514521	0.2174	-0.417624	0.21409	-2.3667	0.0179474	0.154036
ENSG00000133606	3499.48	-0.514344	0.208277	-0.424671	0.205647	-2.46952	0.0135293	0.12778
ENSG00000198089	454.113	-0.514103	0.334576	-0.303268	0.293992	-1.53658	0.124396	0.478274
ENSG00000169862	433.059	-0.514063	0.276733	-0.360628	0.261829	-1.85762	0.0632235	0.340899
ENSG00000232119	524.551	-0.5139	0.320708	-0.316437	0.287771	-1.60239	0.109069	0.451318
ENSG00000181097	14.5577	-0.513822	1.04009	-0.0496555	0.328529	-0.494018	0.621293	0.903264
ENSG00000140262	2433.56	-0.513565	0.236258	-0.398889	0.230357	-2.17375	0.0297241	0.213235
ENSG00000188242	112.906	-0.512993	0.457019	-0.201806	0.317821	-1.12248	0.261659	0.674187
ENSG00000187800	18.7108	-0.512909	0.965103	-0.057012	0.327401	-0.531456	0.595103	0.892887
ENSG00000167632	535.645	-0.512856	0.275694	-0.360268	0.260909	-1.86024	0.0628516	0.339505
ENSG00000163817	3.92315	-0.51273	2.26198	-0.0111592	0.337044	-0.226673	0.820678	NA
ENSG00000059377	16.6115	-0.512722	0.989459	-0.0542058	0.327772	-0.518184	0.60433	0.896807
ENSG00000185670	502.257	-0.512709	0.28634	-0.349649	0.268071	-1.79056	0.073364	0.370446
ENSG00000258768	14.1842	-0.512509	1.06046	-0.0476946	0.328799	-0.483288	0.628891	0.903812
ENSG00000140543	119.729	-0.512407	0.435008	-0.216592	0.316076	-1.17792	0.238827	0.646981
ENSG00000197647	43.5636	-0.512011	0.668947	-0.108892	0.322469	-0.765398	0.444035	0.816208
ENSG00000188033	86.2804	-0.511942	0.465573	-0.195691	0.318072	-1.09959	0.271509	0.682749
ENSG00000189042	318.961	-0.511928	0.324837	-0.310803	0.289326	-1.57595	0.115036	0.462639
ENSG00000244716	404.618	-0.511669	0.349897	-0.286662	0.299335	-1.46234	0.143647	0.512654
ENSG00000138764	586.067	-0.511591	0.322963	-0.312591	0.288354	-1.58406	0.113181	0.458515
ENSG00000058673	2825.91	-0.511585	0.233769	-0.39709	0.22792	-2.18843	0.0286385	0.20813
ENSG00000092964	5335.63	-0.511485	0.195811	-0.430506	0.1939	-2.61213	0.00899793	0.0969652
ENSG00000168826	93.2888	-0.511168	0.470322	-0.192183	0.318221	-1.08685	0.277104	0.688966
ENSG00000165621	11.1535	-0.51113	1.17894	-0.0390591	0.330331	-0.433549	0.664616	0.914671
ENSG00000273796	9.71694	-0.510836	1.36054	-0.0296818	0.33229	-0.375466	0.707314	0.92978
ENSG00000146729	1171.21	-0.510675	0.247832	-0.3855	0.239693	-2.06057	0.0393445	0.25548
ENSG00000136888	2588.44	-0.510499	0.217735	-0.412592	0.214001	-2.34459	0.0190482	0.159844
ENSG00000165521	70.4128	-0.510032	0.51128	-0.168809	0.319533	-0.99756	0.318493	0.723496
ENSG00000261359	24.5842	-0.510027	0.829839	-0.0741963	0.325068	-0.61461	0.538812	0.867419
ENSG00000235007	75.2626	-0.509418	0.490615	-0.179513	0.318704	-1.03833	0.299118	0.707818
ENSG00000130958	393.775	-0.509403	0.31085	-0.322787	0.281929	-1.63874	0.101267	0.437008
ENSG00000286408	5.40647	-0.509006	1.72929	-0.0186791	0.334936	-0.294344	0.768495	NA
ENSG00000164073	379.265	-0.508472	0.312383	-0.32044	0.282554	-1.62772	0.103584	0.440409
ENSG00000244405	1280.23	-0.508459	0.315315	-0.317316	0.284077	-1.61254	0.106844	0.447966
ENSG00000069509	408.972	-0.508365	0.28315	-0.348831	0.265343	-1.79539	0.0725914	0.367602
ENSG00000082556	22.7679	-0.508123	0.893746	-0.0648413	0.326085	-0.568532	0.569674	0.881844
ENSG00000067601	16.4098	-0.508062	0.987559	-0.0538973	0.327633	-0.514462	0.606929	0.897815
ENSG00000167617	70.9233	-0.507971	0.557071	-0.14638	0.32025	-0.911861	0.361842	0.759364
ENSG00000233270	28.1871	-0.507899	0.829908	-0.0737507	0.324987	-0.611995	0.540541	0.868824
ENSG00000167157	154.114	-0.507877	0.420263	-0.224345	0.313391	-1.20847	0.226866	0.634172
ENSG00000010318	134.437	-0.507112	0.390148	-0.248227	0.308735	-1.29979	0.193672	0.591716
ENSG00000166783	855.392	-0.50687	0.253201	-0.37645	0.24352	-2.00185	0.0453012	0.279137
ENSG00000227388	6.49588	-0.506674	1.61275	-0.0213213	0.334219	-0.314167	0.753394	NA
ENSG00000111276	1040.95	-0.506657	0.275141	-0.355415	0.259684	-1.84144	0.0655565	0.346947
ENSG00000177485	899.484	-0.506295	0.234832	-0.392689	0.228478	-2.15599	0.0310847	0.2189
ENSG00000260196	10.4986	-0.506122	1.23075	-0.0357147	0.330877	-0.411232	0.680903	0.917997
ENSG00000105707	253.011	-0.505976	0.496259	-0.17494	0.318445	-1.01958	0.307928	0.715127
ENSG00000132749	837.738	-0.50597	0.257429	-0.372052	0.24668	-1.96548	0.0493589	0.294903
ENSG00000227627	44.9608	-0.505648	0.663942	-0.108458	0.32189	-0.761585	0.446308	0.817796
ENSG00000189308	437.818	-0.505568	0.288965	-0.341058	0.268706	-1.74958	0.0801903	0.388695
ENSG00000184613	1919.66	-0.505563	0.215749	-0.411459	0.21203	-2.34329	0.0191144	0.15985
ENSG00000241859	405.56	-0.505491	0.317282	-0.313253	0.284493	-1.59319	0.111117	0.455614
ENSG00000141582	128.311	-0.505101	0.424309	-0.220319	0.313371	-1.19041	0.233886	0.642451
ENSG00000173918	32.8415	-0.504879	0.747175	-0.0886108	0.32331	-0.675716	0.499221	0.848969
ENSG00000066248	95.5341	-0.504828	0.49945	-0.173052	0.318332	-1.01077	0.312128	0.719366
ENSG00000259658	9.89527	-0.504549	1.24393	-0.0348672	0.331015	-0.405611	0.685029	0.920051
ENSG00000240875	6.98192	-0.50413	1.51943	-0.0238202	0.333549	-0.331789	0.740049	NA
ENSG00000141391	105.537	-0.504077	0.475596	-0.185793	0.317075	-1.05989	0.289197	0.699663
ENSG00000183935	71.2867	-0.503667	0.557814	-0.144512	0.319725	-0.902931	0.366562	0.762977
ENSG00000182518	178.59	-0.503643	0.356133	-0.27544	0.29956	-1.4142	0.157304	0.53456
ENSG00000112378	2164.82	-0.503569	0.207105	-0.414685	0.203992	-2.43147	0.0150378	0.137507
ENSG00000228039	8.00553	-0.503435	1.40177	-0.0275527	0.332581	-0.359142	0.719489	NA
ENSG00000271851	18.3276	-0.503425	0.946992	-0.0577747	0.326878	-0.531605	0.595	0.892887
ENSG00000256664	77.0972	-0.503415	0.517789	-0.162685	0.318703	-0.972239	0.330932	0.735769
ENSG00000135750	436.202	-0.503393	0.325331	-0.303859	0.287823	-1.54732	0.121785	0.473796
ENSG00000108306	358.414	-0.502775	0.285513	-0.342147	0.266016	-1.76095	0.078246	0.383299
ENSG00000075240	604.261	-0.502698	0.286995	-0.340538	0.26696	-1.75159	0.0798443	0.387497
ENSG00000127980	1149.78	-0.502436	0.232702	-0.391468	0.226434	-2.15914	0.0308392	0.217972
ENSG00000072195	896.117	-0.502141	0.255961	-0.369878	0.245127	-1.96179	0.0497872	0.295851
ENSG00000078747	1513.56	-0.501907	0.229618	-0.394056	0.223773	-2.18584	0.0288275	0.209151
ENSG00000100814	2471.74	-0.501841	0.237071	-0.385765	0.229955	-2.11684	0.0342732	0.233537
ENSG00000095015	571.088	-0.501716	0.269586	-0.356566	0.255157	-1.86106	0.062736	0.339199
ENSG00000226121	23.0792	-0.501714	0.871639	-0.0668235	0.325486	-0.575598	0.564887	0.879295
ENSG00000033170	685.959	-0.501647	0.242041	-0.382268	0.234085	-2.07257	0.0382119	0.250115
ENSG00000198805	1864.05	-0.501605	0.216661	-0.404848	0.212468	-2.31516	0.0206044	0.167672
ENSG00000146830	3990.3	-0.501475	0.206992	-0.412973	0.203774	-2.42268	0.0154067	0.139533
ENSG00000258559	46.1709	-0.501471	0.657844	-0.109513	0.321422	-0.762295	0.445884	0.817505
ENSG00000110987	555.749	-0.501384	0.256015	-0.369223	0.245095	-1.95842	0.0501813	0.29711
ENSG00000120798	748.016	-0.501318	0.289361	-0.336962	0.268248	-1.7325	0.0831848	0.394944
ENSG00000226953	7.66492	-0.500953	1.42055	-0.0268746	0.332744	-0.352646	0.724354	NA
ENSG00000167380	310.845	-0.500694	0.352927	-0.275971	0.297858	-1.41869	0.15599	0.532073
ENSG00000147256	8.68852	-0.500492	1.3603	-0.0290967	0.332208	-0.367928	0.712927	0.931854
ENSG00000135480	223.862	-0.500297	0.459711	-0.193884	0.315561	-1.08829	0.276469	0.688001
ENSG00000167772	26.2893	-0.500049	0.825544	-0.0735423	0.324547	-0.605721	0.5447	0.871369
ENSG00000196391	38.3838	-0.500039	0.674792	-0.104556	0.321624	-0.741026	0.458678	0.825879
ENSG00000227896	24.3403	-0.499897	0.824792	-0.0736403	0.324538	-0.606089	0.544456	0.871369
ENSG00000196876	671.842	-0.499888	0.261255	-0.362887	0.248896	-1.91341	0.0556954	0.316748
ENSG00000237945	125.673	-0.499874	0.431988	-0.212207	0.313095	-1.15715	0.247212	0.656379
ENSG00000261167	73.5259	-0.499578	0.550193	-0.146307	0.319016	-0.908004	0.363876	0.760654
ENSG00000139116	1772.18	-0.499537	0.246352	-0.376088	0.237369	-2.02774	0.0425871	0.268257
ENSG00000272288	15.8422	-0.499528	1.05884	-0.0466556	0.328543	-0.47177	0.637091	0.906572
ENSG00000074855	578.631	-0.499441	0.300758	-0.324137	0.274587	-1.6606	0.096793	0.426666
ENSG00000174529	85.7806	-0.49943	0.484628	-0.17862	0.316679	-1.03054	0.302756	0.710505
ENSG00000111224	264.572	-0.499375	0.324305	-0.301696	0.28659	-1.53983	0.123602	0.476759
ENSG00000103942	491.819	-0.499261	0.262535	-0.360758	0.249718	-1.90169	0.0572111	0.321404
ENSG00000007402	1338.75	-0.499193	0.274579	-0.34945	0.258293	-1.81803	0.0690592	0.356837
ENSG00000276547	80.9333	-0.499192	0.528051	-0.156281	0.318352	-0.945347	0.344482	0.745434
ENSG00000212907	5537.97	-0.499059	0.298534	-0.326116	0.273389	-1.6717	0.0945836	0.421994
ENSG00000135447	265.002	-0.498991	0.331928	-0.294333	0.289786	-1.50331	0.132759	0.494067
ENSG00000129007	95.6585	-0.498964	0.464669	-0.189991	0.315503	-1.07381	0.28291	0.693527
ENSG00000143376	1276.63	-0.498744	0.242521	-0.378039	0.234143	-2.0565	0.0397341	0.257429
ENSG00000221821	47.4878	-0.498644	0.613254	-0.122338	0.320278	-0.813112	0.416154	0.797544
ENSG00000243302	62.2537	-0.498033	0.551718	-0.145359	0.318831	-0.902695	0.366688	0.762977
ENSG00000008083	9998.57	-0.49772	0.247277	-0.373957	0.237952	-2.0128	0.0441353	0.274303
ENSG00000010219	89.0254	-0.497689	0.477312	-0.182295	0.316057	-1.04269	0.297092	0.706022
ENSG00000198464	853.232	-0.4976	0.346769	-0.279622	0.295246	-1.43496	0.151298	0.525009
ENSG00000212993	79.5288	-0.497529	0.488793	-0.175722	0.316588	-1.01787	0.308738	0.716046
ENSG00000078043	1132.93	-0.497337	0.23954	-0.380616	0.23167	-2.07622	0.0378738	0.248593
ENSG00000285230	48.2886	-0.497133	0.645546	-0.112027	0.320809	-0.770097	0.441242	0.814858
ENSG00000100979	2044.43	-0.496896	0.22286	-0.395446	0.217623	-2.22964	0.0257716	0.19408
ENSG00000185829	586.124	-0.496663	0.375075	-0.253567	0.303062	-1.32417	0.185447	0.57947
ENSG00000116885	37.022	-0.49643	0.688976	-0.0999455	0.32165	-0.720533	0.471197	0.834954
ENSG00000232022	9.69351	-0.496328	1.2781	-0.0325705	0.331315	-0.388333	0.697769	0.925186
ENSG00000178761	872.463	-0.496203	0.256498	-0.363991	0.244872	-1.93453	0.053048	0.307229
ENSG00000135503	1018.05	-0.495367	0.267787	-0.352315	0.253037	-1.84985	0.0643348	0.344201
ENSG00000260920	83.0958	-0.495151	0.481556	-0.178388	0.315728	-1.02823	0.303841	0.712083
ENSG00000088448	2171	-0.495132	0.225593	-0.390186	0.21969	-2.19481	0.0281776	0.206082
ENSG00000280623	20.4249	-0.494773	0.932984	-0.0583702	0.326366	-0.530312	0.595895	0.893058
ENSG00000095383	176.262	-0.49472	0.352581	-0.272318	0.296417	-1.40314	0.160575	0.538737
ENSG00000274012	596.324	-0.494575	0.418018	-0.218573	0.310252	-1.18314	0.236753	0.644885
ENSG00000027075	323.791	-0.494497	0.300451	-0.32067	0.273619	-1.64585	0.099795	0.432606
ENSG00000180667	794.379	-0.494495	0.236043	-0.38842	0.229396	-2.09494	0.0361767	0.241546
ENSG00000197497	96.8165	-0.494252	0.453268	-0.195049	0.313817	-1.09042	0.275529	0.686554
ENSG00000162300	442.47	-0.494188	0.278375	-0.341419	0.260174	-1.77526	0.0758556	0.376968
ENSG00000235245	10.3765	-0.494167	1.2375	-0.0344066	0.330848	-0.399325	0.689654	0.921724
ENSG00000121570	16443.3	-0.494037	0.259646	-0.358794	0.247011	-1.90274	0.0570751	0.321131
ENSG00000196159	196.809	-0.493953	0.366622	-0.25945	0.300325	-1.34731	0.177881	0.568329
ENSG00000144713	11893.9	-0.493851	0.244181	-0.371932	0.234943	-2.02248	0.0431269	0.269904
ENSG00000175985	47.6175	-0.493822	0.614298	-0.120869	0.319821	-0.803881	0.421466	0.801693
ENSG00000175087	162.824	-0.493753	0.361427	-0.263889	0.298881	-1.36612	0.1719	0.558747
ENSG00000143036	87.8843	-0.493662	0.475563	-0.181336	0.315134	-1.03806	0.299243	0.70782
ENSG00000076513	587.106	-0.493456	0.275823	-0.343253	0.258372	-1.78903	0.0736093	0.370906
ENSG00000168000	440.811	-0.493428	0.28734	-0.332189	0.265794	-1.71722	0.0859382	0.40225
ENSG00000118620	355.25	-0.493269	0.343592	-0.279143	0.293122	-1.43562	0.151109	0.524593
ENSG00000174206	183.781	-0.493086	0.360651	-0.263888	0.298512	-1.36721	0.17156	0.55837
ENSG00000036828	8.03362	-0.492938	1.38493	-0.0278172	0.332382	-0.355929	0.721894	NA
ENSG00000101574	275.366	-0.492549	0.340533	-0.281543	0.291783	-1.44641	0.148063	0.519954
ENSG00000203952	86.7435	-0.492549	0.480866	-0.177599	0.315258	-1.0243	0.305695	0.713221
ENSG00000112561	50.5199	-0.492547	0.651568	-0.109178	0.320536	-0.755941	0.449685	0.820785
ENSG00000158816	13.7244	-0.492482	1.08391	-0.043982	0.328789	-0.454356	0.649572	0.909927
ENSG00000170919	131.374	-0.49246	0.422461	-0.213928	0.310063	-1.16569	0.243739	0.653082
ENSG00000143320	2610.67	-0.492306	0.827736	-0.0719695	0.324431	-0.594762	0.552002	0.874777
ENSG00000131480	68.5631	-0.492071	0.537744	-0.149577	0.317619	-0.915066	0.360157	0.758151
ENSG00000022355	27.18	-0.491966	0.82914	-0.0714057	0.324326	-0.593345	0.552951	0.875424
ENSG00000261572	5.72365	-0.491436	1.67794	-0.0191881	0.334561	-0.292881	0.769613	NA
ENSG00000114127	492.145	-0.491204	0.291282	-0.326569	0.267809	-1.68635	0.0917276	0.415266
ENSG00000106868	99.9194	-0.491165	0.442274	-0.200787	0.312321	-1.11055	0.266764	0.678828
ENSG00000273274	242.023	-0.490956	0.374973	-0.250486	0.301792	-1.30931	0.190429	0.586691
ENSG00000124593	91.584	-0.490889	0.47359	-0.18134	0.314543	-1.03653	0.299956	0.708912
ENSG00000012779	45.3104	-0.490887	0.677709	-0.10178	0.321004	-0.724332	0.468862	0.833087
ENSG00000130779	998.418	-0.490768	0.233304	-0.380048	0.22595	-2.10356	0.035417	0.238268
ENSG00000160145	290.855	-0.490766	0.30859	-0.309845	0.277336	-1.59035	0.111756	0.456361
ENSG00000113369	200.656	-0.490744	0.354296	-0.267792	0.295981	-1.38512	0.166015	0.547811
ENSG00000262001	276.575	-0.490588	0.321978	-0.297023	0.283827	-1.52367	0.127592	0.483755
ENSG00000278376	25.2513	-0.490327	0.808125	-0.0747882	0.323799	-0.606746	0.544019	0.870939
ENSG00000249042	129.669	-0.490047	0.403707	-0.227295	0.307303	-1.21387	0.224798	0.631257
ENSG00000188234	261.771	-0.489995	0.339412	-0.280722	0.290842	-1.44366	0.148836	0.520865
ENSG00000264895	7.69301	-0.489954	1.43527	-0.025747	0.332807	-0.341368	0.732827	NA
ENSG00000285077	121.346	-0.489737	0.417753	-0.216753	0.30928	-1.17231	0.241072	0.649655
ENSG00000142065	298.996	-0.489638	0.34177	-0.278368	0.291607	-1.43265	0.151958	0.525269
ENSG00000123352	825.702	-0.489246	0.235365	-0.376832	0.227529	-2.07867	0.0376477	0.247923
ENSG00000270344	11.0409	-0.489031	1.19683	-0.0363408	0.330281	-0.408605	0.682829	0.919065
ENSG00000281183	43.4309	-0.488766	0.74662	-0.0856082	0.322422	-0.654638	0.512701	0.856769
ENSG00000148384	483.304	-0.48874	0.280211	-0.335079	0.260507	-1.74419	0.0811262	0.390315
ENSG00000175309	217.117	-0.488697	0.354951	-0.266065	0.295817	-1.3768	0.168574	0.553454
ENSG00000287670	40.2057	-0.488275	0.65294	-0.107657	0.320197	-0.747809	0.454575	0.823389
ENSG00000124209	430.911	-0.488097	0.267922	-0.345839	0.252174	-1.82179	0.068487	0.354624
ENSG00000084453	138.608	-0.488074	0.396695	-0.231376	0.305704	-1.23035	0.218567	0.624119
ENSG00000089775	253.768	-0.488059	0.352579	-0.266773	0.294698	-1.38425	0.166281	0.548326
ENSG00000143842	3128.82	-0.488055	0.199461	-0.406051	0.196197	-2.44687	0.0144101	0.133522
ENSG00000153291	70.5952	-0.488006	0.560725	-0.138425	0.317794	-0.870311	0.38413	0.776406
ENSG00000286219	80.3497	-0.487752	0.53111	-0.150984	0.316823	-0.918363	0.358429	0.757191
ENSG00000100321	638.708	-0.487519	0.281476	-0.332235	0.261098	-1.73201	0.0832718	0.394944
ENSG00000258232	15.905	-0.487505	1.06628	-0.0449128	0.328447	-0.457204	0.647525	0.909795
ENSG00000179364	1707.87	-0.487003	0.217185	-0.390777	0.211971	-2.24234	0.0249394	0.189467
ENSG00000138376	794.248	-0.4869	0.267108	-0.34569	0.251518	-1.82286	0.0683246	0.354367
ENSG00000152904	1004.09	-0.486775	0.23064	-0.378454	0.223387	-2.11054	0.0348118	0.23581
ENSG00000143224	358.434	-0.486411	0.309341	-0.305645	0.276887	-1.57241	0.115856	0.464095
ENSG00000198346	976.175	-0.486194	0.246841	-0.363721	0.236432	-1.96967	0.0488764	0.293412
ENSG00000165030	369.27	-0.486049	0.28136	-0.331593	0.260863	-1.7275	0.0840788	0.396708
ENSG00000130338	585.861	-0.485882	0.248426	-0.362114	0.237602	-1.95584	0.0504839	0.29839
ENSG00000204217	876.708	-0.485741	0.24916	-0.361416	0.238147	-1.94951	0.0512343	0.300959
ENSG00000154529	60.3552	-0.485545	0.552811	-0.140803	0.317251	-0.878319	0.379771	0.774032
ENSG00000231711	21.683	-0.485204	0.888372	-0.0625158	0.325244	-0.546172	0.584948	0.888263
ENSG00000160695	480.148	-0.485187	0.262805	-0.348246	0.248242	-1.84619	0.0648647	0.344979
ENSG00000270149	600.891	-0.485042	0.977045	-0.0516061	0.326862	-0.496437	0.619586	0.902999
ENSG00000147044	2115.64	-0.485014	0.206158	-0.39752	0.202079	-2.35263	0.0186411	0.15812
ENSG00000168887	899.618	-0.484893	0.239392	-0.370437	0.230555	-2.02552	0.0428139	0.26907
ENSG00000068781	68.9461	-0.484733	0.570821	-0.133383	0.317735	-0.849186	0.395778	0.785699
ENSG00000271474	5.83617	-0.484465	1.63487	-0.0198316	0.334272	-0.296332	0.766976	NA
ENSG00000128849	5090.42	-0.484431	0.19533	-0.404088	0.192173	-2.48006	0.0131359	0.125281
ENSG00000184347	94.3306	-0.484266	0.468111	-0.181644	0.313093	-1.03451	0.300897	0.709404
ENSG00000213064	463.599	-0.484221	0.264056	-0.343985	0.248612	-1.83378	0.0666862	0.349814
ENSG00000173947	85.4207	-0.484117	0.468922	-0.181174	0.313112	-1.03241	0.301882	0.710237
ENSG00000177576	188.603	-0.483752	0.366227	-0.253003	0.298074	-1.32091	0.186532	0.5807
ENSG00000267327	47.3263	-0.48373	0.62151	-0.115853	0.319039	-0.778315	0.436383	0.811253
ENSG00000067221	71.4802	-0.483574	0.592766	-0.124992	0.318113	-0.815793	0.414618	0.796756
ENSG00000213658	19.8071	-0.483428	0.995279	-0.050422	0.32722	-0.485721	0.627165	0.903425
ENSG00000155966	356.869	-0.483385	0.309744	-0.302516	0.276566	-1.5606	0.118619	0.469134
ENSG00000096433	2243.35	-0.483295	0.219101	-0.385339	0.213368	-2.20581	0.0273977	0.202091
ENSG00000196466	122.771	-0.483288	0.405903	-0.221321	0.306118	-1.19065	0.233791	0.642301
ENSG00000103647	242.604	-0.483258	0.33203	-0.280971	0.286271	-1.45547	0.145541	0.515493
ENSG00000282393	15.9594	-0.48315	1.00703	-0.0495204	0.32739	-0.479775	0.631387	0.904509
ENSG00000140043	322.311	-0.482271	0.292512	-0.317826	0.267008	-1.64872	0.0992047	0.431934
ENSG00000131979	373.14	-0.48225	0.31108	-0.300734	0.277015	-1.55025	0.121083	0.472312
ENSG00000178235	43.9144	-0.48146	0.626073	-0.113744	0.318956	-0.769015	0.441884	0.815121
ENSG00000130940	318.845	-0.481433	0.310344	-0.30076	0.276477	-1.55129	0.120832	0.472084
ENSG00000111731	2241.89	-0.481317	0.232306	-0.361508	0.223079	-2.07191	0.0382742	0.250415
ENSG00000143882	24.5275	-0.48117	0.828063	-0.0701041	0.32388	-0.581079	0.561187	0.878431
ENSG00000260589	20.0699	-0.480989	0.902756	-0.0600565	0.325421	-0.532801	0.594171	0.892755
ENSG00000132967	555.423	-0.480762	0.416759	-0.212091	0.307302	-1.15357	0.248676	0.658339
ENSG00000265692	13.8854	-0.480663	1.23768	-0.0332848	0.330747	-0.388359	0.69775	0.925186
ENSG00000138670	88.4351	-0.480663	0.466507	-0.180828	0.312296	-1.03034	0.302849	0.710505
ENSG00000184787	2621.23	-0.480493	0.227816	-0.37463	0.220467	-2.10913	0.0349333	0.236111
ENSG00000251079	11.5221	-0.480292	1.15829	-0.037917	0.329685	-0.414656	0.678394	0.917555
ENSG00000273344	237.212	-0.480275	0.339174	-0.273688	0.288691	-1.41601	0.156772	0.533753
ENSG00000151773	69.9005	-0.480201	0.526153	-0.150534	0.315552	-0.912663	0.36142	0.759091
ENSG00000182022	282.736	-0.480143	0.323784	-0.287545	0.282493	-1.48291	0.138098	0.503509
ENSG00000152256	469.808	-0.480106	0.298115	-0.310891	0.269907	-1.61047	0.107294	0.44859
ENSG00000156395	23.5632	-0.480041	0.827941	-0.070107	0.323818	-0.579801	0.562049	0.878431
ENSG00000117280	412.622	-0.479966	0.278365	-0.329273	0.258049	-1.72423	0.0846661	0.398348
ENSG00000227398	33.1488	-0.479856	0.720997	-0.089354	0.321297	-0.665545	0.505702	0.850956
ENSG00000177565	2453.15	-0.479813	0.210336	-0.388957	0.205493	-2.28118	0.022538	0.177963
ENSG00000147162	3096.9	-0.479611	0.277797	-0.32876	0.257573	-1.72648	0.0842617	0.397204
ENSG00000221946	90.2283	-0.479367	0.467341	-0.17986	0.312126	-1.02573	0.305018	0.712799
ENSG00000092200	9.7497	-0.479193	1.25451	-0.0325429	0.33089	-0.381975	0.70248	0.927305
ENSG00000152601	299.719	-0.479108	0.365221	-0.250606	0.296814	-1.31183	0.189577	0.585007
ENSG00000181444	29.6494	-0.478838	0.906463	-0.0595097	0.325431	-0.528249	0.597327	0.89392
ENSG00000123473	1280.16	-0.478512	0.286894	-0.31931	0.26304	-1.66791	0.0953341	0.424027
ENSG00000176383	26.0263	-0.478425	0.821772	-0.0707679	0.323597	-0.582186	0.560441	0.878431
ENSG00000171823	313.226	-0.478377	0.308937	-0.299464	0.275215	-1.54846	0.121511	0.473128
ENSG00000276007	13.1772	-0.478084	1.11375	-0.0405116	0.329024	-0.429255	0.667738	0.915222
ENSG00000260455	35.6904	-0.478025	0.720887	-0.0888592	0.321193	-0.663107	0.507262	0.852088
ENSG00000259448	19.0211	-0.478016	0.9874	-0.0507967	0.32694	-0.484116	0.628304	0.903586
ENSG00000229891	409.897	-0.478009	0.341965	-0.269712	0.289311	-1.39783	0.162164	0.541439
ENSG00000005108	69.4718	-0.477862	0.533942	-0.146316	0.315549	-0.89497	0.370803	0.766649
ENSG00000273145	25.39	-0.477838	0.850221	-0.0664413	0.324217	-0.562016	0.574105	0.883195
ENSG00000115339	406.149	-0.477748	0.296061	-0.310987	0.268303	-1.61368	0.106597	0.447818
ENSG00000279656	10.7218	-0.477734	1.23497	-0.0334241	0.33064	-0.386838	0.698876	0.925695
ENSG00000187772	4864.87	-0.477709	0.206243	-0.389643	0.201668	-2.31625	0.0205449	0.167515
ENSG00000277270	38.2254	-0.477217	0.704585	-0.0921646	0.320739	-0.677302	0.498214	0.848305
ENSG00000265808	1019.41	-0.477095	0.267834	-0.336346	0.250724	-1.78131	0.0748624	0.3743
ENSG00000160410	1389.07	-0.476938	0.239267	-0.361105	0.229462	-1.99333	0.0462253	0.282635
ENSG00000155849	293.509	-0.476931	0.302019	-0.304799	0.271465	-1.57914	0.114303	0.460765
ENSG00000250462	467.82	-0.476656	0.274345	-0.329912	0.255022	-1.73743	0.0823105	0.393374
ENSG00000157557	1219.79	-0.476534	0.219768	-0.378513	0.213456	-2.16835	0.0301322	0.21456
ENSG00000116675	261.59	-0.47643	0.308483	-0.298511	0.274671	-1.54443	0.122485	0.474839
ENSG00000178567	603.36	-0.476296	0.281099	-0.323395	0.259276	-1.69441	0.0901879	0.412516
ENSG00000263072	201.58	-0.476185	0.375942	-0.240551	0.299018	-1.26665	0.205282	0.608175
ENSG00000253313	228.759	-0.475358	0.336346	-0.272487	0.28666	-1.4133	0.157568	0.535246
ENSG00000187231	1298.47	-0.475142	0.238235	-0.360576	0.228522	-1.99442	0.0461059	0.28218
ENSG00000065518	1822.12	-0.475041	0.211933	-0.383494	0.206601	-2.24147	0.0249956	0.189727
ENSG00000213442	125.224	-0.474715	0.405704	-0.216953	0.30442	-1.1701	0.241961	0.650828
ENSG00000084207	15264.1	-0.474698	0.210797	-0.381126	0.205401	-2.25192	0.0243272	0.186624
ENSG00000162407	1466.5	-0.474668	0.222804	-0.375702	0.216055	-2.13043	0.0331361	0.228587
ENSG00000112562	174.617	-0.474387	0.420847	-0.206066	0.306435	-1.12722	0.259649	0.671303
ENSG00000231721	25.254	-0.474308	0.857956	-0.0649689	0.32426	-0.552834	0.580377	0.886382
ENSG00000186212	47.6385	-0.474206	0.62657	-0.111808	0.318316	-0.756828	0.449153	0.820597
ENSG00000154316	11.0971	-0.473899	1.20942	-0.0344855	0.330279	-0.391838	0.695178	0.92403
ENSG00000169760	402.566	-0.473672	0.350718	-0.259047	0.291403	-1.35058	0.176831	0.566487
ENSG00000248383	97.8378	-0.473637	0.452145	-0.186137	0.309833	-1.04753	0.294854	0.70488
ENSG00000181449	9442.84	-0.473327	0.192203	-0.400057	0.18889	-2.46264	0.013792	0.129252
ENSG00000174586	39.1752	-0.473233	0.673835	-0.0987188	0.319608	-0.702298	0.482494	0.840439
ENSG00000226674	12.0691	-0.47296	1.13731	-0.038657	0.32928	-0.41586	0.677513	0.917555
ENSG00000188493	522.463	-0.472698	0.255184	-0.344094	0.241218	-1.85238	0.0639709	0.34339
ENSG00000142046	54.3982	-0.472542	0.640819	-0.107318	0.318611	-0.737404	0.460877	0.827599
ENSG00000180479	84.7402	-0.47242	0.478832	-0.170673	0.311789	-0.986608	0.323835	0.729199
ENSG00000196368	1193.03	-0.472293	0.237558	-0.358613	0.227724	-1.98812	0.0467988	0.285005
ENSG00000164749	50.1615	-0.472135	0.595639	-0.121003	0.317134	-0.792653	0.42798	0.804334
ENSG00000235437	351.111	-0.47162	0.337529	-0.269096	0.286463	-1.39727	0.162332	0.541619
ENSG00000177599	17.0535	-0.471362	1.03321	-0.0460921	0.327604	-0.456213	0.648237	0.909795
ENSG00000143333	453.672	-0.470713	0.282256	-0.31756	0.259123	-1.66768	0.0953791	0.424042
ENSG00000278817	45.9475	-0.47062	0.609571	-0.116033	0.317458	-0.772051	0.440084	0.814154
ENSG00000261526	81.284	-0.470462	0.482675	-0.167429	0.31165	-0.974698	0.32971	0.734188
ENSG00000104343	680.404	-0.470447	0.256292	-0.340985	0.241788	-1.83559	0.0664184	0.349498
ENSG00000176700	99.0989	-0.470185	0.44912	-0.185934	0.308874	-1.0469	0.295144	0.705182
ENSG00000229358	15.478	-0.470017	1.05979	-0.0438375	0.328032	-0.443501	0.657404	0.912901
ENSG00000056291	85.0989	-0.469799	0.58371	-0.124274	0.316568	-0.804851	0.420906	0.801445
ENSG00000265817	575.588	-0.469506	0.281279	-0.316841	0.258217	-1.66918	0.0950814	0.423012
ENSG00000183048	637.064	-0.469503	0.2593	-0.337007	0.243778	-1.81066	0.0701939	0.360541
ENSG00000156384	176.723	-0.469202	0.357347	-0.250643	0.292462	-1.31302	0.189177	0.584401
ENSG00000183011	303.786	-0.469188	0.356683	-0.251158	0.292239	-1.31542	0.188369	0.583036
ENSG00000169860	1690.68	-0.469041	0.313433	-0.288702	0.275956	-1.49646	0.134534	0.496706
ENSG00000187987	50.1721	-0.468908	0.638197	-0.107242	0.318226	-0.734739	0.462498	0.828971
ENSG00000118707	2001.72	-0.468881	0.21783	-0.373187	0.211276	-2.1525	0.0313578	0.220194
ENSG00000156802	1576.63	-0.4688	0.214149	-0.375887	0.208112	-2.18912	0.0285878	0.208024
ENSG00000198556	227.161	-0.468724	0.336669	-0.267567	0.285433	-1.39224	0.16385	0.544788
ENSG00000082258	1629.56	-0.468638	0.247113	-0.346689	0.234718	-1.89645	0.0579003	0.323822
ENSG00000128524	1116.15	-0.468512	0.279424	-0.318373	0.257104	-1.6767	0.0936004	0.420215
ENSG00000127415	30.4257	-0.468246	0.770318	-0.0775565	0.321934	-0.607861	0.54328	0.870631
ENSG00000134852	766.339	-0.468232	0.275373	-0.321849	0.254492	-1.70035	0.0890646	0.409223
ENSG00000139194	14.8746	-0.468074	1.04919	-0.0444645	0.327822	-0.446129	0.655504	0.912293
ENSG00000187605	1077.59	-0.468064	0.233171	-0.358211	0.22381	-2.00739	0.0447086	0.27677
ENSG00000279170	84.8603	-0.467894	0.490688	-0.162733	0.311865	-0.953546	0.340313	0.741529
ENSG00000137941	126.463	-0.467868	0.40319	-0.214933	0.302595	-1.16042	0.245879	0.655122
ENSG00000271714	16.4639	-0.467813	1.02243	-0.0464683	0.327384	-0.45755	0.647276	0.909795
ENSG00000213399	7.48644	-0.467764	1.47324	-0.0232976	0.333025	-0.317508	0.750858	NA
ENSG00000183067	54.0343	-0.467735	0.584498	-0.123333	0.316305	-0.800232	0.423576	0.802368
ENSG00000157800	1340.48	-0.467562	0.218434	-0.361294	0.21068	-2.14052	0.0323132	0.224617
ENSG00000099715	76.8878	-0.467543	0.524944	-0.146603	0.313751	-0.890652	0.373116	0.768733
ENSG00000182752	16.9828	-0.467267	0.985602	-0.0497166	0.326688	-0.474093	0.635434	0.905713
ENSG00000125971	1075.52	-0.467237	0.262267	-0.332701	0.24561	-1.78153	0.0748254	0.3743
ENSG00000184923	9.37137	-0.467154	1.35109	-0.0274235	0.331886	-0.345761	0.729522	0.937921
ENSG00000266921	9.20732	-0.467094	1.28474	-0.030321	0.33113	-0.363571	0.716179	0.932704
ENSG00000171016	26.7091	-0.467088	0.788451	-0.0742646	0.322337	-0.592412	0.553575	0.875964
ENSG00000198663	666.788	-0.467084	0.244609	-0.348414	0.232738	-1.90952	0.0561954	0.317734
ENSG00000250539	8.49142	-0.466858	1.35045	-0.0275663	0.331846	-0.345706	0.729563	0.937921
ENSG00000271013	9.43718	-0.466816	1.33338	-0.0282056	0.331673	-0.3501	0.726263	0.936891
ENSG00000272686	151.238	-0.466782	0.371826	-0.237646	0.295857	-1.25538	0.209342	0.612641
ENSG00000173726	8329.85	-0.466506	0.210419	-0.376642	0.204732	-2.21704	0.0266207	0.198333
ENSG00000057935	3367.81	-0.46642	0.20136	-0.383792	0.196771	-2.31634	0.0205395	0.167515
ENSG00000226314	10.0154	-0.466282	1.32748	-0.0285278	0.331576	-0.351252	0.725399	0.936635
ENSG00000134108	1351.97	-0.466098	0.247399	-0.344829	0.234744	-1.88399	0.0595661	0.329918
ENSG00000164180	423.309	-0.466094	0.309755	-0.289166	0.273468	-1.50472	0.132397	0.493037
ENSG00000279249	29.1788	-0.46603	0.792294	-0.0734975	0.322385	-0.588203	0.556396	0.87753
ENSG00000164327	897.922	-0.465686	0.255216	-0.336344	0.240293	-1.82467	0.0680508	0.35355
ENSG00000122490	580.307	-0.465524	0.277274	-0.317789	0.255263	-1.67893	0.0931658	0.419137
ENSG00000142188	292.293	-0.464858	0.324241	-0.275702	0.279748	-1.43368	0.151663	0.525269
ENSG00000078804	167.593	-0.464656	0.365562	-0.241184	0.293877	-1.27107	0.203702	0.605866
ENSG00000259943	114.702	-0.464605	0.427606	-0.196901	0.305537	-1.08653	0.277246	0.689141
ENSG00000106537	1266.89	-0.464547	0.22329	-0.363902	0.215488	-2.08046	0.037483	0.247279
ENSG00000101079	919.002	-0.464532	0.242095	-0.341458	0.22962	-1.9188	0.0550093	0.314472
ENSG00000054983	442.497	-0.464522	0.26846	-0.324964	0.249468	-1.73032	0.0835733	0.39558
ENSG00000213190	1316.84	-0.46447	0.224093	-0.363576	0.216181	-2.07267	0.0382034	0.250115
ENSG00000065809	1129.55	-0.464278	0.236606	-0.351168	0.226128	-1.96224	0.0497347	0.295826
ENSG00000186918	1278.93	-0.464152	0.260874	-0.331132	0.24422	-1.77922	0.0752036	0.375213
ENSG00000134070	50.0063	-0.464144	0.587494	-0.121373	0.316042	-0.790041	0.429504	0.805447
ENSG00000123444	471.888	-0.463877	0.287001	-0.307707	0.260985	-1.61629	0.106032	0.446187
ENSG00000011347	740.927	-0.463613	0.34395	-0.257417	0.286953	-1.34791	0.177689	0.567917
ENSG00000183856	991.53	-0.46359	0.241894	-0.348401	0.230334	-1.9165	0.0553016	0.315501
ENSG00000250151	32.7469	-0.463559	0.72523	-0.0852208	0.320463	-0.639189	0.5227	0.861417
ENSG00000180769	75.3979	-0.463507	0.492768	-0.159808	0.311344	-0.940618	0.346901	0.74761
ENSG00000169967	659.82	-0.463184	0.263548	-0.327977	0.245969	-1.75749	0.0788342	0.384941
ENSG00000270277	6.46283	-0.46308	1.56091	-0.0206939	0.333683	-0.296672	0.766717	NA
ENSG00000103227	154.051	-0.463021	0.375911	-0.232769	0.296359	-1.23173	0.218049	0.62388
ENSG00000274641	6.94887	-0.463003	1.47522	-0.0230857	0.332994	-0.313853	0.753633	NA
ENSG00000172345	74.9525	-0.462842	0.495956	-0.15809	0.311439	-0.933231	0.350701	0.750357
ENSG00000138834	1091.81	-0.462802	0.23994	-0.348016	0.228606	-1.92883	0.0537525	0.309854
ENSG00000104728	3052.5	-0.462674	0.227037	-0.358781	0.218392	-2.03788	0.0415618	0.264795
ENSG00000108950	181.899	-0.462641	1.58935	-0.0194255	0.333865	-0.291089	0.770983	0.951338
ENSG00000092758	2099.66	-0.462594	0.320041	-0.277325	0.277558	-1.44542	0.148339	0.520182
ENSG00000256288	8.1179	-0.462359	1.37565	-0.0263134	0.332085	-0.336102	0.736794	NA
ENSG00000287769	42.4684	-0.4623	0.640457	-0.104883	0.317749	-0.721828	0.4704	0.834016
ENSG00000155846	496.454	-0.462263	0.28543	-0.307662	0.259772	-1.61953	0.105333	0.444266
ENSG00000133059	895.61	-0.462245	0.229636	-0.35649	0.220466	-2.01294	0.0441207	0.274303
ENSG00000128039	455.37	-0.462105	0.264814	-0.326092	0.246681	-1.74502	0.0809815	0.390198
ENSG00000121753	995.67	-0.462078	0.240845	-0.355285	0.230286	-1.91857	0.0550389	0.314537
ENSG00000163624	991.268	-0.461969	0.243634	-0.346009	0.231651	-1.89616	0.0579386	0.323919
ENSG00000186648	153.539	-0.461863	0.378163	-0.230415	0.296605	-1.22133	0.22196	0.627748
ENSG00000205213	3775.96	-0.461485	0.218627	-0.365238	0.211372	-2.11084	0.0347861	0.235729
ENSG00000249437	65.8914	-0.461295	0.641805	-0.104131	0.317765	-0.718747	0.472297	0.835919
ENSG00000286797	33.7471	-0.461156	0.709842	-0.0879368	0.31987	-0.649659	0.515912	0.858512
ENSG00000151743	218.012	-0.46067	0.33325	-0.264881	0.282548	-1.38236	0.166862	0.54934
ENSG00000183718	177.679	-0.460543	0.390334	-0.217645	0.297818	-1.17987	0.238051	0.646279
ENSG00000106278	7556.8	-0.460267	0.295299	-0.29762	0.265117	-1.55865	0.11908	0.46949
ENSG00000279069	17.1893	-0.460165	0.972637	-0.0501991	0.326273	-0.473111	0.636134	0.905907
ENSG00000117533	381.43	-0.460002	0.294164	-0.297909	0.26433	-1.56376	0.117873	0.468094
ENSG00000010626	55.7919	-0.459851	0.587168	-0.120376	0.315598	-0.783169	0.433528	0.808699
ENSG00000112851	1198.36	-0.45972	0.261328	-0.326824	0.243993	-1.75917	0.0785492	0.384239
ENSG00000112182	209.037	-0.459567	0.334788	-0.262815	0.28292	-1.37271	0.169843	0.555402
ENSG00000138386	1272.67	-0.459452	0.217808	-0.36402	0.210531	-2.10944	0.0349068	0.236111
ENSG00000279059	59.3122	-0.45909	0.564164	-0.128094	0.31455	-0.813752	0.415787	0.797506
ENSG00000287160	11.8955	-0.458825	1.14449	-0.0370354	0.329205	-0.400898	0.688495	0.921021
ENSG00000094631	794.465	-0.458594	0.241996	-0.34305	0.229844	-1.89505	0.0580859	0.324113
ENSG00000169740	422.113	-0.458549	0.28447	-0.305694	0.258611	-1.61194	0.106975	0.448296
ENSG00000163162	450.898	-0.458543	0.268325	-0.31998	0.248538	-1.70891	0.0874682	0.405016
ENSG00000214719	162.378	-0.458408	0.371262	-0.232751	0.294023	-1.23473	0.216932	0.622335
ENSG00000164713	1068.82	-0.458363	0.263901	-0.323579	0.245583	-1.73687	0.0824094	0.393635
ENSG00000185482	50.8142	-0.458352	0.583467	-0.12114	0.315287	-0.785565	0.432122	0.807474
ENSG00000129472	446.979	-0.458013	0.300387	-0.291159	0.267347	-1.52474	0.127323	0.483744
ENSG00000185339	1326.84	-0.457952	0.224295	-0.357358	0.215822	-2.04174	0.0411771	0.262947
ENSG00000154930	67.6855	-0.457742	0.577214	-0.123075	0.31498	-0.793019	0.427767	0.804334
ENSG00000189120	93.9328	-0.457496	0.562848	-0.128016	0.314343	-0.812823	0.416319	0.797618
ENSG00000281912	9.00556	-0.457401	1.3217	-0.0281206	0.33147	-0.34607	0.72929	0.937881
ENSG00000213988	1277.65	-0.457119	0.313821	-0.278515	0.273765	-1.45662	0.145221	0.515347
ENSG00000088340	56.0186	-0.457093	0.69122	-0.0912534	0.319083	-0.661285	0.508429	0.853171
ENSG00000237863	21.9593	-0.456863	0.865554	-0.061438	0.323872	-0.527826	0.59762	0.89392
ENSG00000172780	744.786	-0.456815	0.279423	-0.308389	0.255363	-1.63485	0.10208	0.438761
ENSG00000147050	1855.94	-0.45679	0.303264	-0.287999	0.268724	-1.50625	0.132004	0.492211
ENSG00000237037	51.5593	-0.456737	0.624084	-0.10812	0.316734	-0.731851	0.464259	0.830501
ENSG00000133703	3046.93	-0.456695	0.21501	-0.36373	0.207991	-2.12406	0.0336648	0.23085
ENSG00000100968	948.113	-0.456674	0.792402	-0.0708336	0.321877	-0.576316	0.564402	0.879164
ENSG00000233954	455.058	-0.456635	0.26708	-0.318898	0.247412	-1.70973	0.0873159	0.404528
ENSG00000162543	60.3806	-0.456553	0.548196	-0.133186	0.313524	-0.832828	0.404942	0.791667
ENSG00000230513	45.4827	-0.456455	0.629474	-0.106397	0.316917	-0.725137	0.468368	0.83277
ENSG00000170485	35.0973	-0.456236	0.719829	-0.0849658	0.319889	-0.633811	0.526204	0.862575
ENSG00000281706	38.8091	-0.456161	0.684807	-0.0924219	0.318773	-0.666116	0.505337	0.850956
ENSG00000204923	58.3645	-0.456135	0.556435	-0.130061	0.313859	-0.819745	0.412361	0.795891
ENSG00000134909	846.833	-0.455875	0.234932	-0.346281	0.224122	-1.94045	0.0523245	0.304452
ENSG00000270872	18.8395	-0.455744	0.923234	-0.0545556	0.32516	-0.493638	0.621562	0.903264
ENSG00000268034	12.494	-0.455594	1.11758	-0.0384104	0.32876	-0.407662	0.683522	0.919251
ENSG00000155970	147.096	-0.455413	0.389818	-0.216494	0.297308	-1.16827	0.242698	0.65191
ENSG00000115414	5199.43	-0.455255	0.251401	-0.331635	0.236461	-1.81087	0.070161	0.360479
ENSG00000268496	11.325	-0.455185	1.1716	-0.0352064	0.329554	-0.388516	0.697634	0.925186
ENSG00000175793	150.938	-0.455099	0.381641	-0.222747	0.295695	-1.19248	0.233073	0.64177
ENSG00000090238	348.745	-0.454592	0.320131	-0.271784	0.276116	-1.42002	0.155603	0.531337
ENSG00000269416	775.031	-0.454362	0.2524	-0.330202	0.237109	-1.80016	0.0718351	0.365058
ENSG00000171443	71.9449	-0.454307	0.501615	-0.152096	0.310566	-0.905689	0.365101	0.761586
ENSG00000157303	101.352	-0.454285	0.477164	-0.163918	0.308815	-0.952052	0.34107	0.742522
ENSG00000137804	3078.09	-0.454049	0.256257	-0.325734	0.239704	-1.77185	0.0764197	0.378327
ENSG00000115041	23.3797	-0.4539	0.863424	-0.0612263	0.323745	-0.525698	0.599098	0.894512
ENSG00000158747	305.677	-0.453657	0.327724	-0.264463	0.279041	-1.38427	0.166277	0.548326
ENSG00000166888	1224.57	-0.453536	0.223844	-0.353578	0.215068	-2.02612	0.0427521	0.268903
ENSG00000061676	9364.37	-0.453197	0.217507	-0.352561	0.20937	-2.0836	0.0371966	0.24626
ENSG00000117010	119.175	-0.45305	0.412365	-0.199341	0.300671	-1.09866	0.271915	0.683557
ENSG00000116191	2164.66	-0.452993	0.204832	-0.365372	0.19882	-2.21154	0.0269985	0.199907
ENSG00000186665	655.405	-0.452992	0.243241	-0.336853	0.230227	-1.86232	0.0625578	0.338448
ENSG00000225756	12.9286	-0.452893	1.11723	-0.0382667	0.328698	-0.405373	0.685203	0.920129
ENSG00000141447	1951.87	-0.452561	0.20677	-0.366348	0.200668	-2.18872	0.0286175	0.208097
ENSG00000159788	618.134	-0.45237	0.255601	-0.325776	0.23912	-1.76983	0.0767555	0.379554
ENSG00000151553	647.343	-0.452279	0.251406	-0.32926	0.236147	-1.799	0.0720192	0.36567
ENSG00000241549	21.1404	-0.452079	0.918751	-0.0546906	0.324947	-0.492059	0.622678	0.903264
ENSG00000161267	480.68	-0.45207	0.271387	-0.311359	0.249627	-1.66577	0.0957585	0.42507
ENSG00000259345	11.9236	-0.451969	1.13836	-0.0368328	0.329029	-0.397036	0.691341	0.922593
ENSG00000138594	1838.44	-0.451839	0.214515	-0.359266	0.207193	-2.10633	0.0351756	0.237064
ENSG00000271913	11.6674	-0.451811	1.19642	-0.0335225	0.329879	-0.377635	0.705702	0.928929
ENSG00000115008	35.0614	-0.451519	0.709702	-0.0860183	0.319316	-0.636209	0.52464	0.862284
ENSG00000160223	252.214	-0.451438	0.314986	-0.273513	0.273239	-1.4332	0.1518	0.525269
ENSG00000010704	40.8298	-0.451353	0.646239	-0.100703	0.317118	-0.69843	0.484908	0.840985
ENSG00000135253	78.559	-0.451353	0.497454	-0.152946	0.309851	-0.907325	0.364235	0.760909
ENSG00000170049	45.1012	-0.451251	0.677753	-0.0930237	0.31824	-0.665805	0.505536	0.850956
ENSG00000204386	1322.33	-0.451045	0.242843	-0.335063	0.229674	-1.85735	0.0632611	0.340901
ENSG00000148123	56.4465	-0.450886	0.568012	-0.12425	0.31383	-0.793796	0.427314	0.804334
ENSG00000162976	359.415	-0.450593	0.280909	-0.301337	0.255164	-1.60405	0.108702	0.451044
ENSG00000260565	42.5119	-0.450099	0.680039	-0.0920009	0.318257	-0.661872	0.508053	0.852835
ENSG00000197343	1017.03	-0.450063	0.274377	-0.307317	0.251281	-1.64031	0.100941	0.436039
ENSG00000263884	6.29397	-0.449968	1.5806	-0.0196771	0.333758	-0.284682	0.775888	NA
ENSG00000164659	753.784	-0.449652	0.243514	-0.332497	0.229938	-1.84651	0.064818	0.344979
ENSG00000242086	358.665	-0.449615	0.302028	-0.283188	0.26674	-1.48865	0.136578	0.499976
ENSG00000145428	129.026	-0.449341	0.403978	-0.204288	0.299042	-1.11229	0.266013	0.678048
ENSG00000189367	112.658	-0.44932	0.443086	-0.17994	0.30454	-1.01407	0.31055	0.717835
ENSG00000164929	34.5969	-0.449301	0.694642	-0.0887333	0.318682	-0.64681	0.517755	0.859273
ENSG00000182168	51.4221	-0.449089	0.600021	-0.113245	0.315093	-0.748455	0.454186	0.823368
ENSG00000255769	371.433	-0.44803	0.281668	-0.29867	0.255237	-1.59063	0.111692	0.456208
ENSG00000005483	1138.49	-0.44794	0.298269	-0.284901	0.264579	-1.5018	0.133149	0.49477
ENSG00000166347	1795.74	-0.447877	0.216624	-0.35427	0.208701	-2.06754	0.0386836	0.252309
ENSG00000146067	1068.24	-0.447853	0.265179	-0.313339	0.245034	-1.68887	0.0912449	0.414468
ENSG00000165417	1749.37	-0.447748	0.238567	-0.33546	0.226109	-1.87683	0.0605417	0.332996
ENSG00000128487	2754.56	-0.447565	0.207456	-0.361216	0.200952	-2.1574	0.0309748	0.218572
ENSG00000021762	376.116	-0.446854	0.299005	-0.283617	0.264743	-1.49447	0.135054	0.497037
ENSG00000005059	356.395	-0.446802	0.290241	-0.290998	0.260114	-1.53942	0.123703	0.476814
ENSG00000134698	608.573	-0.446725	0.248458	-0.32694	0.233377	-1.79799	0.0721783	0.366199
ENSG00000101935	1196.69	-0.446703	0.240729	-0.333202	0.227695	-1.85563	0.0635066	0.341653
ENSG00000232648	12.9566	-0.446615	1.1092	-0.0382198	0.328485	-0.402647	0.687208	0.920449
ENSG00000186007	31.9206	-0.446597	0.839329	-0.0632008	0.322888	-0.532088	0.594665	0.892887
ENSG00000011028	1262.87	-0.44637	0.242523	-0.330523	0.22888	-1.84052	0.0656917	0.347343
ENSG00000106070	2915.25	-0.446307	0.208074	-0.359128	0.201357	-2.14495	0.0319571	0.222767
ENSG00000278558	41.0517	-0.446206	0.730823	-0.0808508	0.31969	-0.610553	0.541496	0.869493
ENSG00000107902	527.082	-0.446197	0.261675	-0.315131	0.242534	-1.70516	0.088165	0.406823
ENSG00000152192	7.83171	-0.446125	1.4322	-0.0236483	0.332541	-0.311495	0.755424	NA
ENSG00000144649	197.88	-0.445987	0.370517	-0.225762	0.291429	-1.20369	0.22871	0.636853
ENSG00000133639	979.104	-0.445962	0.241793	-0.331898	0.228417	-1.84439	0.0651256	0.345559
ENSG00000197951	435.81	-0.445938	0.286615	-0.293424	0.257966	-1.55587	0.119738	0.470449
ENSG00000145990	259.42	-0.445917	0.333125	-0.254352	0.279747	-1.33859	0.180705	0.571911
ENSG00000214077	7.54262	-0.445822	1.47941	-0.0219912	0.332971	-0.301351	0.763147	NA
ENSG00000092295	17.4968	-0.445742	0.959838	-0.0497068	0.325705	-0.464392	0.642367	0.90816
ENSG00000137700	1418.76	-0.44563	0.228695	-0.342214	0.218276	-1.94857	0.0513462	0.301318
ENSG00000271936	34.2514	-0.445537	0.69665	-0.087461	0.318524	-0.639543	0.52247	0.861364
ENSG00000124151	1058.84	-0.444547	0.240755	-0.330689	0.227423	-1.84647	0.0648234	0.344979
ENSG00000261324	53.4165	-0.444291	0.637354	-0.101236	0.316261	-0.697087	0.485749	0.841766
ENSG00000033327	512.368	-0.443952	0.256291	-0.317866	0.23859	-1.73221	0.0832354	0.394944
ENSG00000279672	42.3146	-0.443935	0.72687	-0.0811857	0.319442	-0.610749	0.541366	0.869493
ENSG00000234420	315.395	-0.443593	0.330242	-0.25513	0.278158	-1.34324	0.179195	0.570303
ENSG00000251143	8.78517	-0.443501	1.42422	-0.0237405	0.332405	-0.311399	0.755497	0.945971
ENSG00000213799	649.145	-0.443354	0.249646	-0.322778	0.233869	-1.77593	0.0757447	0.376823
ENSG00000152439	140.456	-0.443165	0.388966	-0.21072	0.295014	-1.13934	0.254561	0.665951
ENSG00000186017	215.689	-0.443105	0.336338	-0.249861	0.280353	-1.31744	0.187692	0.582162
ENSG00000175175	625.565	-0.443067	0.26238	-0.311392	0.242519	-1.68865	0.0912873	0.414468
ENSG00000120526	2251.18	-0.44255	0.22202	-0.344802	0.212683	-1.99329	0.0462295	0.282635
ENSG00000067082	690.893	-0.442448	0.239643	-0.330146	0.226399	-1.84628	0.0648519	0.344979
ENSG00000054282	225.513	-0.442263	0.339528	-0.246782	0.281249	-1.30258	0.192718	0.590464
ENSG00000172269	781.147	-0.442248	0.25619	-0.3154	0.238219	-1.72625	0.0843021	0.397262
ENSG00000250046	135.752	-0.442245	0.436578	-0.180185	0.30265	-1.01298	0.31107	0.718448
ENSG00000231925	673.603	-0.441922	0.266324	-0.306848	0.244925	-1.65934	0.0970478	0.426961
ENSG00000070759	372.534	-0.441801	0.299244	-0.279515	0.263999	-1.47639	0.139839	0.506499
ENSG00000139910	332.946	-0.441651	0.409938	-0.195608	0.298558	-1.07736	0.28132	0.693046
ENSG00000162244	13469.9	-0.441645	0.282754	-0.293718	0.255185	-1.56194	0.118302	0.468812
ENSG00000153233	21.6449	-0.441484	0.860683	-0.0599418	0.323261	-0.512946	0.607989	0.898086
ENSG00000185619	1265.39	-0.441386	0.224879	-0.341392	0.21489	-1.96277	0.0496729	0.295708
ENSG00000270964	9.58069	-0.441035	1.26739	-0.0293941	0.330689	-0.347987	0.72785	0.937771
ENSG00000122550	3259.1	-0.440931	0.207302	-0.354599	0.200379	-2.127	0.0334202	0.229996
ENSG00000065029	457.233	-0.440803	0.267621	-0.305304	0.245674	-1.64711	0.0995345	0.432606
ENSG00000139597	62.6558	-0.440616	0.539086	-0.131577	0.311141	-0.817339	0.413734	0.796487
ENSG00000082196	28.6828	-0.440587	0.778166	-0.0710409	0.320809	-0.566186	0.571267	0.88219
ENSG00000176771	29.8657	-0.440549	0.780017	-0.0710027	0.321002	-0.564794	0.572214	0.882365
ENSG00000066427	600.189	-0.440472	0.260166	-0.310612	0.240669	-1.69304	0.0904469	0.412993
ENSG00000167994	174.691	-0.44038	0.367701	-0.22424	0.289512	-1.19766	0.23105	0.638896
ENSG00000150867	1612.94	-0.440327	0.238312	-0.329124	0.225166	-1.84769	0.064647	0.344884
ENSG00000204965	9.09465	-0.440142	1.30097	-0.027908	0.331091	-0.338319	0.735123	0.939097
ENSG00000118960	508.779	-0.440103	0.362998	-0.2265	0.287948	-1.21241	0.225354	0.631981
ENSG00000251369	269.688	-0.440083	0.313017	-0.266715	0.270295	-1.40594	0.159743	0.538183
ENSG00000113448	55.9729	-0.439979	0.590964	-0.113312	0.313873	-0.74451	0.456568	0.824535
ENSG00000205659	396.412	-0.43993	0.292853	-0.28311	0.260408	-1.50222	0.13304	0.494577
ENSG00000159023	2981.56	-0.439886	0.210106	-0.348528	0.202332	-2.09364	0.0362925	0.242226
ENSG00000258724	5.94197	-0.439833	2.18915	-0.0100365	0.336754	-0.200915	0.840765	NA
ENSG00000166923	23.8141	-0.439785	0.826751	-0.0640941	0.322302	-0.531944	0.594765	0.892887
ENSG00000138190	307.32	-0.43888	0.296313	-0.279558	0.26203	-1.48114	0.138571	0.504592
ENSG00000139625	399.106	-0.438839	0.34401	-0.241014	0.282173	-1.27566	0.202076	0.603248
ENSG00000101236	584.205	-0.438797	0.252905	-0.315681	0.2356	-1.73503	0.0827356	0.394392
ENSG00000040731	9.75245	-0.438786	1.42785	-0.0232778	0.332428	-0.307306	0.75861	0.947788
ENSG00000141428	397.221	-0.438744	0.31212	-0.265601	0.26957	-1.40569	0.159815	0.538248
ENSG00000280099	15.7058	-0.438659	1.04472	-0.0419664	0.327239	-0.419883	0.674571	0.916897
ENSG00000267740	6.97215	-0.43844	1.51258	-0.0207349	0.333214	-0.289862	0.771922	NA
ENSG00000184524	47.9783	-0.43837	0.59999	-0.110274	0.314119	-0.730629	0.465006	0.830985
ENSG00000198435	1730.35	-0.438301	0.264321	-0.305039	0.243074	-1.65822	0.0972738	0.427366
ENSG00000230701	16.9874	-0.438269	0.969994	-0.0481074	0.325765	-0.451826	0.651394	0.911107
ENSG00000077942	5008.97	-0.438245	0.199409	-0.358603	0.193435	-2.19772	0.0279688	0.205251
ENSG00000156050	15.9357	-0.438186	1.06794	-0.0402137	0.327661	-0.410309	0.681579	0.918274
ENSG00000182247	802.943	-0.437932	0.272328	-0.298996	0.248321	-1.60811	0.107812	0.449116
ENSG00000144504	72.9972	-0.437907	0.512314	-0.141317	0.309088	-0.854762	0.392683	0.783051
ENSG00000177788	94.6223	-0.437858	0.458447	-0.166471	0.304411	-0.95509	0.339532	0.74132
ENSG00000124222	2519.64	-0.437757	0.218092	-0.343738	0.209123	-2.00721	0.0447269	0.276784
ENSG00000237489	23.8284	-0.437623	0.868091	-0.0585533	0.323319	-0.504121	0.614176	0.900909
ENSG00000284922	8.37875	-0.437613	1.3548	-0.0257024	0.33168	-0.323009	0.746689	0.942962
ENSG00000178177	676.137	-0.437598	0.250813	-0.316514	0.233969	-1.74472	0.081034	0.390198
ENSG00000112695	2304.68	-0.437532	0.204378	-0.354215	0.19767	-2.1408	0.0322902	0.224548
ENSG00000176533	516.296	-0.437494	0.270113	-0.300642	0.246848	-1.61967	0.105302	0.444266
ENSG00000053254	4563.69	-0.437438	0.223193	-0.339096	0.21321	-1.9599	0.0500071	0.296485
ENSG00000131174	1307.09	-0.437377	0.22068	-0.341388	0.211214	-1.98195	0.0474846	0.288249
ENSG00000113328	10828.9	-0.437158	0.195986	-0.359629	0.190329	-2.23055	0.0257108	0.193791
ENSG00000034677	435.686	-0.437148	0.279912	-0.291797	0.252678	-1.56174	0.11835	0.468863
ENSG00000215067	29.3687	-0.437141	0.750979	-0.0754618	0.319895	-0.582095	0.560503	0.878431
ENSG00000228038	13.1302	-0.437087	1.13823	-0.0356384	0.328833	-0.384005	0.700975	0.926453
ENSG00000254614	20.9571	-0.436742	0.873241	-0.0577573	0.323445	-0.500139	0.616977	0.902318
ENSG00000120925	415.238	-0.436707	0.280284	-0.291272	0.252839	-1.55809	0.119213	0.469558
ENSG00000186300	183.192	-0.436658	0.360209	-0.227509	0.286732	-1.21224	0.225422	0.631981
ENSG00000254934	2180.37	-0.43622	0.264366	-0.303465	0.242901	-1.65006	0.0989314	0.431571
ENSG00000178502	256.543	-0.436193	0.311599	-0.264971	0.268984	-1.39986	0.161557	0.540526
ENSG00000185917	544.619	-0.436187	0.294125	-0.279261	0.260473	-1.483	0.138074	0.503509
ENSG00000198075	93.8927	-0.436083	0.521253	-0.136767	0.309503	-0.836605	0.402814	0.79052
ENSG00000196369	803.858	-0.436008	0.257173	-0.309686	0.238145	-1.69539	0.090001	0.412208
ENSG00000132681	9.20717	-0.4359	1.30194	-0.0275552	0.331081	-0.334809	0.737769	0.939962
ENSG00000142089	656.947	-0.435859	0.257464	-0.309904	0.238392	-1.69289	0.0904762	0.412993
ENSG00000142599	3337.36	-0.435771	0.233761	-0.329202	0.221339	-1.86417	0.0622979	0.337856
ENSG00000069345	3602.27	-0.435746	0.231965	-0.330285	0.219898	-1.8785	0.0603128	0.332526
ENSG00000145241	540.104	-0.435732	0.25815	-0.309194	0.238867	-1.6879	0.0914303	0.414839
ENSG00000188811	349.829	-0.435701	0.315196	-0.261565	0.270447	-1.38232	0.166875	0.54934
ENSG00000184831	473.69	-0.43561	0.261752	-0.306079	0.24125	-1.66421	0.096071	0.425299
ENSG00000125691	14522.2	-0.43555	0.244427	-0.319424	0.229122	-1.78192	0.0747626	0.374108
ENSG00000236901	600.795	-0.435524	0.253985	-0.311823	0.235906	-1.71476	0.0863888	0.402989
ENSG00000118292	67.6507	-0.435444	0.51567	-0.138999	0.309008	-0.844425	0.398432	0.787261
ENSG00000212747	155.07	-0.43537	0.370415	-0.219136	0.289246	-1.17536	0.239852	0.648287
ENSG00000164794	9.01022	-0.435331	1.3171	-0.0269841	0.331236	-0.330523	0.741004	0.941494
ENSG00000121316	553.701	-0.435146	0.321698	-0.255766	0.273144	-1.35265	0.176167	0.565367
ENSG00000136802	3864.36	-0.434937	0.249278	-0.315658	0.232649	-1.74479	0.0810222	0.390198
ENSG00000138735	992.357	-0.43483	0.267564	-0.300244	0.244855	-1.62515	0.104131	0.441962
ENSG00000185591	2934.82	-0.434734	0.254241	-0.310404	0.235918	-1.70993	0.0872796	0.404468
ENSG00000134324	442.968	-0.434085	0.266573	-0.30054	0.244144	-1.62839	0.103442	0.44039
ENSG00000115145	332.539	-0.434042	0.289356	-0.281644	0.257606	-1.50003	0.133608	0.495566
ENSG00000196812	142.075	-0.43377	0.407918	-0.193137	0.296874	-1.06337	0.287612	0.698482
ENSG00000105409	1028.05	-0.433737	0.243207	-0.317341	0.227826	-1.78341	0.0745203	0.373207
ENSG00000138496	68.8228	-0.433507	0.579658	-0.114926	0.312713	-0.747866	0.454541	0.823389
ENSG00000239407	22.7857	-0.433398	0.84263	-0.0610902	0.322539	-0.51434	0.607015	0.897815
ENSG00000073803	348.498	-0.433374	0.303035	-0.26955	0.26451	-1.43011	0.152684	0.526258
ENSG00000287200	21.2743	-0.433287	0.876869	-0.0569089	0.32343	-0.49413	0.621214	0.903264
ENSG00000282826	288.911	-0.433278	0.302512	-0.270005	0.264204	-1.43227	0.152067	0.525269
ENSG00000167525	251.318	-0.433261	0.331284	-0.24697	0.276547	-1.30782	0.190934	0.58733
ENSG00000010310	15.4711	-0.433231	1.05027	-0.0409986	0.327265	-0.412497	0.679976	0.917752
ENSG00000232871	12.5268	-0.433063	1.13048	-0.0357475	0.328664	-0.383078	0.701662	0.927077
ENSG00000243406	137.204	-0.433051	0.39863	-0.198755	0.295015	-1.08635	0.277325	0.689238
ENSG00000101443	246.917	-0.433025	0.339211	-0.237087	0.278344	-1.27656	0.201756	0.602982
ENSG00000164197	55.4429	-0.432979	0.576668	-0.11595	0.312463	-0.750828	0.452756	0.822422
ENSG00000146410	222.341	-0.432465	0.353226	-0.229567	0.283916	-1.22433	0.220828	0.62643
ENSG00000164828	2398.88	-0.432357	0.227347	-0.331329	0.216049	-1.90175	0.0572034	0.321404
ENSG00000122884	1030.7	-0.431672	0.25756	-0.306039	0.237914	-1.67601	0.093737	0.420505
ENSG00000106484	5490.59	-0.431671	0.198524	-0.353029	0.19227	-2.1744	0.0296751	0.21302
ENSG00000164930	496.034	-0.431208	0.259324	-0.304401	0.239069	-1.66281	0.0963502	0.425366
ENSG00000117335	3133.11	-0.43064	0.269955	-0.294353	0.24571	-1.59523	0.110661	0.454687
ENSG00000162994	51.509	-0.430596	0.604512	-0.106922	0.313658	-0.712304	0.476277	0.837928
ENSG00000108797	254.233	-0.430381	0.363906	-0.220246	0.286371	-1.18267	0.23694	0.644986
ENSG00000285253	8.84617	-0.43024	1.65248	-0.0172144	0.334189	-0.26036	0.794586	0.956869
ENSG00000146757	1059.52	-0.430171	0.241186	-0.317907	0.226278	-1.78356	0.0744951	0.373189
ENSG00000147117	21.6962	-0.429972	0.870342	-0.0571074	0.323186	-0.494027	0.621287	0.903264
ENSG00000130182	4659.77	-0.429961	0.230086	-0.325178	0.217817	-1.8687	0.0616651	0.336266
ENSG00000186660	1598.11	-0.429942	0.262782	-0.299639	0.241122	-1.63612	0.101815	0.438276
ENSG00000287901	15.1305	-0.429842	1.03586	-0.0417497	0.326931	-0.414962	0.67817	0.917555
ENSG00000131435	136.59	-0.429745	0.403266	-0.194112	0.295269	-1.06566	0.286577	0.697627
ENSG00000216866	20.8755	-0.429541	0.945335	-0.0493208	0.325025	-0.454379	0.649556	0.909927
ENSG00000108984	1951.06	-0.429539	0.24382	-0.313989	0.228011	-1.76171	0.0781185	0.382891
ENSG00000175582	3092.8	-0.428982	0.218214	-0.335526	0.20854	-1.96588	0.049313	0.294804
ENSG00000204681	1031	-0.428881	0.321316	-0.25132	0.271841	-1.33477	0.181953	0.573796
ENSG00000279495	91.5053	-0.428724	0.500025	-0.142932	0.306988	-0.857406	0.391221	0.781943
ENSG00000131016	7562.63	-0.428522	0.199724	-0.349233	0.193124	-2.14557	0.031907	0.222511
ENSG00000272140	13.4941	-0.428521	1.07726	-0.0386416	0.327705	-0.397789	0.690785	0.922593
ENSG00000163635	548.56	-0.428262	0.290151	-0.276284	0.257135	-1.476	0.139945	0.506499
ENSG00000170915	441.062	-0.42824	0.308452	-0.261481	0.266144	-1.38835	0.16503	0.546079
ENSG00000270195	7.12529	-0.427799	1.54102	-0.019664	0.33335	-0.277607	0.781314	NA
ENSG00000172006	181.851	-0.427573	0.355065	-0.225379	0.283508	-1.20421	0.228508	0.636393
ENSG00000134569	1316.48	-0.427572	0.236283	-0.31952	0.222384	-1.80958	0.0703615	0.360998
ENSG00000183426	751.698	-0.427484	0.270211	-0.292117	0.24551	-1.58204	0.113642	0.459287
ENSG00000261613	54.8064	-0.426763	0.577435	-0.113853	0.311918	-0.739067	0.459866	0.827241
ENSG00000251188	48.9489	-0.426742	0.64139	-0.0959084	0.315116	-0.66534	0.505833	0.850956
ENSG00000220785	155.557	-0.426729	0.396794	-0.196342	0.29342	-1.07544	0.282177	0.693235
ENSG00000273080	10.3199	-0.42646	1.23054	-0.0299556	0.330102	-0.346563	0.728919	0.937881
ENSG00000278946	9.03831	-0.426392	1.31489	-0.0264963	0.331148	-0.324279	0.745727	0.942459
ENSG00000280279	14.7026	-0.426262	1.24377	-0.0293158	0.330276	-0.342718	0.73181	0.938476
ENSG00000177888	289.785	-0.426075	0.303978	-0.263524	0.263713	-1.40166	0.161016	0.53963
ENSG00000100554	1283.14	-0.42578	0.222795	-0.328857	0.21192	-1.91108	0.0559939	0.317734
ENSG00000112232	193.484	-0.42562	0.341341	-0.234151	0.27879	-1.24691	0.212432	0.616603
ENSG00000131323	524.574	-0.425511	0.261198	-0.297988	0.23958	-1.62907	0.103298	0.440265
ENSG00000196724	241.729	-0.425211	0.33577	-0.235925	0.276183	-1.26637	0.205379	0.608175
ENSG00000256969	14.4942	-0.425172	1.05598	-0.0397741	0.327263	-0.402631	0.687219	0.920449
ENSG00000136813	5758.56	-0.42516	0.252049	-0.304515	0.233325	-1.68682	0.0916386	0.41508
ENSG00000106829	1191.74	-0.424912	0.249446	-0.306636	0.231548	-1.70342	0.0884886	0.407771
ENSG00000271383	290.485	-0.42476	0.316257	-0.252724	0.268982	-1.34309	0.179244	0.570303
ENSG00000229994	41.5309	-0.424724	0.659058	-0.0911901	0.315771	-0.644442	0.519289	0.8601
ENSG00000141556	5437.11	-0.424695	0.229202	-0.322898	0.216787	-1.85292	0.0638932	0.343197
ENSG00000197566	90.3048	-0.42459	0.474639	-0.152835	0.304064	-0.894555	0.371025	0.766649
ENSG00000101464	804.005	-0.424417	0.251865	-0.304494	0.233236	-1.6851	0.09197	0.416144
ENSG00000125124	514.567	-0.424357	0.306617	-0.260092	0.264655	-1.384	0.16636	0.548381
ENSG00000254221	112.214	-0.424306	0.45117	-0.163976	0.301446	-0.940457	0.346983	0.74761
ENSG00000279233	26.9647	-0.424175	0.778696	-0.0686617	0.32024	-0.544725	0.585943	0.888688
ENSG00000244560	45.0161	-0.423965	0.646231	-0.0943017	0.315112	-0.656057	0.511787	0.856105
ENSG00000198894	979.831	-0.423836	0.246349	-0.308617	0.229356	-1.72047	0.0853472	0.400135
ENSG00000171943	898.55	-0.423776	0.22892	-0.32225	0.216475	-1.8512	0.0641412	0.34357
ENSG00000004777	498.342	-0.423624	0.264458	-0.293792	0.241424	-1.60186	0.109187	0.45152
ENSG00000169504	14318.6	-0.423559	0.190868	-0.345373	0.184878	-2.21912	0.0264785	0.197763
ENSG00000137819	311.094	-0.423519	0.310541	-0.256329	0.266379	-1.36381	0.172627	0.560047
ENSG00000215256	197.384	-0.423486	0.344408	-0.230469	0.27941	-1.22961	0.218844	0.624706
ENSG00000163684	855.736	-0.42342	0.270295	-0.2883	0.244997	-1.56651	0.117229	0.467003
ENSG00000256053	428.055	-0.423244	0.273279	-0.2862	0.246842	-1.54876	0.121439	0.472953
ENSG00000230844	85.8819	-0.423227	0.508884	-0.137428	0.306972	-0.831677	0.405591	0.791962
ENSG00000136051	1881.17	-0.423202	0.254068	-0.300027	0.234382	-1.6657	0.0957734	0.42507
ENSG00000168297	176.15	-0.423131	0.376033	-0.208233	0.288435	-1.12525	0.260483	0.672681
ENSG00000148677	11.5499	-0.423105	1.19235	-0.0315228	0.329529	-0.35485	0.722702	0.935673
ENSG00000173227	290.725	-0.423022	0.342371	-0.231646	0.278684	-1.23557	0.216619	0.622043
ENSG00000169131	424.091	-0.422991	0.285974	-0.275405	0.254018	-1.47912	0.139107	0.505219
ENSG00000149300	40.9543	-0.422986	0.657958	-0.091418	0.315605	-0.642877	0.520304	0.86047
ENSG00000213801	110.978	-0.422979	0.425345	-0.177437	0.29778	-0.994436	0.320011	0.724863
ENSG00000148158	906.998	-0.422968	0.236902	-0.313543	0.222159	-1.78541	0.0741942	0.37233
ENSG00000163535	1807.76	-0.422799	0.241111	-0.311915	0.225499	-1.75354	0.0795088	0.386785
ENSG00000139613	2024.71	-0.422794	0.261162	-0.295572	0.239215	-1.6189	0.105469	0.44447
ENSG00000106479	90.1148	-0.422741	0.513168	-0.135558	0.307229	-0.823787	0.41006	0.794248
ENSG00000171475	1182.44	-0.422692	0.248201	-0.305171	0.230423	-1.70302	0.0885639	0.40797
ENSG00000280239	53.9044	-0.42257	0.613852	-0.101989	0.313527	-0.688391	0.491207	0.844271
ENSG00000171295	191.181	-0.422364	0.355594	-0.221413	0.282598	-1.18777	0.234924	0.643672
ENSG00000264343	98.0788	-0.422141	0.485439	-0.146869	0.304806	-0.869607	0.384515	0.776516
ENSG00000157625	798.244	-0.422117	0.258821	-0.296507	0.23757	-1.63093	0.102906	0.439554
ENSG00000178295	635.069	-0.421813	0.306613	-0.258361	0.264338	-1.37572	0.168909	0.553854
ENSG00000247556	6872.51	-0.421777	0.202945	-0.340323	0.195424	-2.07828	0.0376839	0.247994
ENSG00000107551	424.256	-0.421446	0.303542	-0.26048	0.26273	-1.38843	0.165007	0.546079
ENSG00000251192	91.5862	-0.421439	0.474762	-0.151466	0.303637	-0.887685	0.37471	0.770223
ENSG00000074047	1418.07	-0.421406	0.22442	-0.323868	0.212837	-1.87776	0.0604147	0.332801
ENSG00000185158	187.829	-0.421396	0.345665	-0.227842	0.279337	-1.21909	0.222811	0.62824
ENSG00000169635	1827.21	-0.421333	0.208744	-0.335898	0.200244	-2.01842	0.0435473	0.271887
ENSG00000166704	448.202	-0.420967	0.296512	-0.264686	0.259005	-1.41973	0.155686	0.531337
ENSG00000161395	401.549	-0.420909	0.280168	-0.278691	0.250495	-1.50235	0.133008	0.494566
ENSG00000180758	117.352	-0.420853	0.486012	-0.146197	0.304667	-0.865931	0.386528	0.778161
ENSG00000101000	273.671	-0.42081	0.308891	-0.255806	0.265115	-1.36233	0.173095	0.560518
ENSG00000072954	145.258	-0.420734	0.42108	-0.178687	0.296675	-0.999179	0.317708	0.722686
ENSG00000150510	1880.14	-0.42069	0.328596	-0.240193	0.273348	-1.28026	0.200453	0.601673
ENSG00000122966	1856.77	-0.420569	0.22555	-0.331456	0.214818	-1.86464	0.0622319	0.337798
ENSG00000185880	189.513	-0.420549	0.381125	-0.203248	0.289039	-1.10344	0.269836	0.681602
ENSG00000140993	216.523	-0.420456	0.350989	-0.223725	0.280957	-1.19792	0.23095	0.638759
ENSG00000237441	1371.59	-0.420104	0.234648	-0.314671	0.220457	-1.79035	0.073397	0.370446
ENSG00000197323	2382.33	-0.420095	0.270189	-0.286029	0.244517	-1.55482	0.119988	0.470675
ENSG00000109743	42.9421	-0.420077	0.628417	-0.0976429	0.314008	-0.668469	0.503835	0.85047
ENSG00000176542	609.226	-0.419983	0.316047	-0.249298	0.268153	-1.32886	0.183893	0.576856
ENSG00000198015	2750.45	-0.419936	0.239709	-0.30978	0.224121	-1.75186	0.0797986	0.387385
ENSG00000081853	26.4146	-0.419916	0.817265	-0.062305	0.321343	-0.513807	0.607387	0.897887
ENSG00000090661	1706.04	-0.419574	0.224667	-0.315823	0.212184	-1.86754	0.0618267	0.336603
ENSG00000105605	1507.53	-0.419405	0.244745	-0.305219	0.227634	-1.71364	0.086595	0.403354
ENSG00000180855	167.469	-0.419309	0.379584	-0.204386	0.288764	-1.10465	0.26931	0.680544
ENSG00000165959	241.301	-0.419213	0.319053	-0.246502	0.269191	-1.31393	0.18887	0.58408
ENSG00000107020	243.63	-0.419094	0.33384	-0.235072	0.274913	-1.25537	0.209343	0.612641
ENSG00000125966	931.375	-0.418797	0.371926	-0.207886	0.286487	-1.12602	0.260155	0.672126
ENSG00000126870	733.014	-0.418658	0.26788	-0.286874	0.242888	-1.56285	0.118087	0.468515
ENSG00000182601	152.855	-0.418335	0.374289	-0.206854	0.287158	-1.11768	0.263704	0.675229
ENSG00000164975	824.921	-0.418159	0.27978	-0.276434	0.249783	-1.4946	0.135019	0.497037
ENSG00000181804	20.499	-0.418112	0.893208	-0.0530108	0.323462	-0.468102	0.639712	0.907353
ENSG00000270629	251.067	-0.417773	0.314638	-0.249088	0.267143	-1.32779	0.184249	0.577446
ENSG00000182902	45.7128	-0.417595	0.6283	-0.0970694	0.313822	-0.664644	0.506278	0.851033
ENSG00000223804	90.3687	-0.417561	0.527415	-0.128015	0.307751	-0.791713	0.428528	0.804577
ENSG00000152767	3917.1	-0.417398	0.20407	-0.33644	0.196138	-2.04537	0.0408187	0.261755
ENSG00000089916	1778.58	-0.417302	0.216514	-0.326661	0.206278	-1.92736	0.0539343	0.31059
ENSG00000120686	1286.57	-0.417229	0.216756	-0.326116	0.206441	-1.92488	0.0542444	0.311292
ENSG00000104899	85.6656	-0.416942	0.48258	-0.1462	0.303818	-0.863985	0.387596	0.779058
ENSG00000164241	54.2931	-0.416895	0.569234	-0.113623	0.310484	-0.732378	0.463938	0.830252
ENSG00000172270	13714.8	-0.416882	0.199189	-0.338704	0.191931	-2.09289	0.0363587	0.242365
ENSG00000108406	1568.78	-0.416811	0.218655	-0.324257	0.207928	-1.90625	0.0566175	0.319283
ENSG00000133424	2477.44	-0.416765	0.220218	-0.322354	0.209074	-1.89251	0.0584235	0.325242
ENSG00000169609	294.767	-0.416599	0.315977	-0.247147	0.267471	-1.31844	0.187355	0.581582
ENSG00000276168	194.374	-0.416541	0.388835	-0.195932	0.289995	-1.07125	0.284055	0.69463
ENSG00000082684	940.769	-0.41615	0.258054	-0.292313	0.236339	-1.61265	0.106821	0.447966
ENSG00000085185	291.719	-0.415895	0.372567	-0.205938	0.286091	-1.1163	0.264296	0.676241
ENSG00000112972	14239.5	-0.415807	0.239784	-0.307148	0.223844	-1.73409	0.0829016	0.394457
ENSG00000164323	1507.87	-0.415718	0.217825	-0.323944	0.20718	-1.90849	0.0563273	0.318315
ENSG00000242125	2219.5	-0.41556	0.234925	-0.310527	0.220248	-1.7689	0.0769099	0.379664
ENSG00000274419	38.0284	-0.415543	0.67723	-0.0852688	0.315968	-0.613592	0.539485	0.867866
ENSG00000169744	1116.79	-0.415249	0.24443	-0.302438	0.227022	-1.69885	0.0893484	0.41009
ENSG00000104671	619.439	-0.415243	0.260682	-0.289048	0.237886	-1.59291	0.11118	0.455625
ENSG00000176697	115.999	-0.415236	0.412467	-0.180927	0.294348	-1.00671	0.314074	0.720542
ENSG00000205189	806.084	-0.415	0.268211	-0.283592	0.242605	-1.54729	0.121792	0.473796
ENSG00000213337	204.809	-0.414922	0.336249	-0.230804	0.275121	-1.23397	0.217213	0.622384
ENSG00000274317	20.7833	-0.414603	0.878894	-0.0541073	0.322977	-0.471733	0.637117	0.906572
ENSG00000185630	5388.93	-0.414169	0.218139	-0.322564	0.207345	-1.89865	0.0576108	0.323134
ENSG00000129173	381.574	-0.414114	0.326639	-0.23759	0.271553	-1.2678	0.204868	0.607951
ENSG00000165029	962.341	-0.413989	0.24181	-0.303764	0.225052	-1.71204	0.0868889	0.403844
ENSG00000170954	199.804	-0.413897	0.369418	-0.206907	0.285037	-1.1204	0.262543	0.674456
ENSG00000267296	66.5538	-0.413834	0.582072	-0.108882	0.31097	-0.710967	0.477105	0.83794
ENSG00000174501	48.5043	-0.413792	0.61481	-0.0997535	0.312825	-0.67304	0.500922	0.849241
ENSG00000138336	2730.34	-0.413693	0.263811	-0.285886	0.239754	-1.56814	0.116848	0.466229
ENSG00000096717	2673.8	-0.413584	0.225941	-0.31554	0.213287	-1.83049	0.0671761	0.351392
ENSG00000215472	630.281	-0.413415	0.270051	-0.280556	0.243515	-1.53088	0.1258	0.480609
ENSG00000277013	171.584	-0.413322	0.395362	-0.189762	0.290722	-1.04543	0.295826	0.705639
ENSG00000116670	3747.33	-0.413292	0.197446	-0.336221	0.190229	-2.09319	0.0363325	0.242306
ENSG00000132912	1719.27	-0.413251	0.226103	-0.309755	0.212731	-1.82771	0.0675925	0.352318
ENSG00000196295	147.367	-0.413011	0.399707	-0.187418	0.291626	-1.03328	0.301471	0.709671
ENSG00000132950	290.566	-0.412812	0.333759	-0.231338	0.273912	-1.23686	0.21614	0.621662
ENSG00000283757	59.9525	-0.412689	0.547482	-0.119405	0.308647	-0.753794	0.450973	0.821696
ENSG00000166828	29.7945	-0.412589	0.877625	-0.0538979	0.322864	-0.47012	0.638269	0.907014
ENSG00000183696	638.444	-0.412566	0.283119	-0.26936	0.250824	-1.45722	0.145057	0.515269
ENSG00000254206	25.7411	-0.412543	0.874389	-0.0543477	0.322789	-0.471808	0.637064	0.906572
ENSG00000099889	1235.2	-0.412443	0.246217	-0.298432	0.227911	-1.67512	0.0939109	0.420575
ENSG00000271741	47.1457	-0.412279	0.691984	-0.0813325	0.31647	-0.595793	0.551314	0.874592
ENSG00000196220	187.926	-0.41214	0.348769	-0.219697	0.278696	-1.1817	0.237325	0.645418
ENSG00000152409	842.102	-0.412121	0.250261	-0.295199	0.230693	-1.64677	0.0996063	0.432606
ENSG00000260285	48.3745	-0.412041	0.594951	-0.104527	0.311583	-0.692564	0.488583	0.843206
ENSG00000053770	1324.86	-0.411913	0.22366	-0.316031	0.211411	-1.8417	0.0655197	0.346858
ENSG00000101665	783.856	-0.411709	0.240272	-0.302994	0.223724	-1.71351	0.0866183	0.403354
ENSG00000183248	1291.12	-0.411613	0.21637	-0.320368	0.205502	-1.90236	0.0571241	0.321239
ENSG00000214826	120.194	-0.411538	0.437278	-0.165667	0.297654	-0.941134	0.346636	0.747284
ENSG00000136436	573.504	-0.411273	0.251978	-0.293275	0.231744	-1.63218	0.102642	0.439509
ENSG00000205758	304.092	-0.411214	0.29763	-0.25691	0.258125	-1.38163	0.167086	0.54972
ENSG00000228748	5.54983	-0.411186	1.65983	-0.0163573	0.334178	-0.247728	0.804345	NA
ENSG00000186523	158.798	-0.411146	0.411172	-0.179368	0.293492	-0.999937	0.317341	0.722497
ENSG00000183814	453.789	-0.411097	0.287549	-0.264825	0.253048	-1.42966	0.152815	0.526258
ENSG00000131100	2028.56	-0.410783	0.220385	-0.317763	0.208812	-1.86393	0.0623309	0.337856
ENSG00000129566	397.324	-0.410679	0.337036	-0.22799	0.274753	-1.2185	0.223033	0.62855
ENSG00000008256	578.527	-0.410662	0.249778	-0.293995	0.230142	-1.64411	0.100154	0.433505
ENSG00000049130	413.114	-0.410615	0.269303	-0.279189	0.242697	-1.52473	0.127326	0.483744
ENSG00000240849	856.985	-0.410526	0.242989	-0.29981	0.225543	-1.68948	0.0911265	0.414284
ENSG00000068903	168.676	-0.41048	0.362729	-0.209658	0.282616	-1.13164	0.257784	0.669509
ENSG00000196646	257.909	-0.410473	0.313084	-0.245017	0.265232	-1.31106	0.189836	0.585434
ENSG00000182685	66.9739	-0.410383	0.576988	-0.109394	0.310357	-0.711251	0.476929	0.83794
ENSG00000120949	807.893	-0.410332	0.248326	-0.294804	0.229138	-1.65239	0.098455	0.430145
ENSG00000111859	245.484	-0.410305	0.417146	-0.175642	0.294411	-0.9836	0.325312	0.729985
ENSG00000204839	60.7005	-0.410229	0.575623	-0.109728	0.310265	-0.71267	0.47605	0.837928
ENSG00000162032	438.618	-0.410126	0.31227	-0.245372	0.264808	-1.31337	0.189058	0.584241
ENSG00000261786	29.892	-0.410021	0.807253	-0.0622586	0.320644	-0.507922	0.611508	0.899584
ENSG00000105668	9.38359	-0.410017	1.32028	-0.0253	0.331085	-0.310553	0.756141	0.94614
ENSG00000182919	451.884	-0.409905	0.287349	-0.264329	0.252753	-1.4265	0.153723	0.528112
ENSG00000197329	1602.02	-0.409898	0.233051	-0.306535	0.218268	-1.75884	0.0786054	0.384383
ENSG00000130363	113.57	-0.409808	0.433687	-0.166599	0.296896	-0.944938	0.34469	0.745511
ENSG00000197093	98.6364	-0.409718	0.490765	-0.139935	0.303631	-0.834855	0.403799	0.791026
ENSG00000155066	175.56	-0.409638	0.368936	-0.205161	0.284182	-1.11032	0.26686	0.678828
ENSG00000184445	2242.61	-0.409288	0.249433	-0.293271	0.229769	-1.64087	0.100824	0.43564
ENSG00000169035	26.7705	-0.408958	0.844086	-0.0574288	0.321774	-0.484499	0.628032	0.903555
ENSG00000259366	16.9261	-0.408865	0.968018	-0.0448408	0.325123	-0.422374	0.672752	0.916596
