## Supplemental Table 6 for "Epigenetic restoration of differentiation competency via reversal of epiblast regionalisation" (part 3 of 3)

### Sheet: fiaj1_CHR_vs_parental (continued)
region	baseMean	log2FoldChange	lfcSE	shrunk_Log2FoldChange	shrunk_lfcSE	stat	pvalue	padj
ENSG00000231431	29.5777	-0.408803	0.795297	-0.0637526	0.320192	-0.514026	0.607234	0.897815
ENSG00000256338	26.0469	-0.408595	0.801752	-0.0627278	0.320413	-0.509628	0.610312	0.898894
ENSG00000059728	59.2412	-0.408581	0.550392	-0.11717	0.308429	-0.742346	0.457878	0.825299
ENSG00000140459	75.2381	-0.408532	0.5922	-0.104358	0.31112	-0.689856	0.490285	0.843864
ENSG00000169894	848.773	-0.408506	0.253078	-0.289866	0.232158	-1.61415	0.106495	0.447694
ENSG00000121039	327.059	-0.40843	0.294048	-0.257969	0.255986	-1.38899	0.164836	0.546079
ENSG00000003987	227.846	-0.408099	0.330708	-0.229964	0.271857	-1.23401	0.217198	0.622384
ENSG00000116731	677.233	-0.407992	0.272008	-0.274332	0.243875	-1.49993	0.133632	0.495566
ENSG00000181744	925.466	-0.407827	0.230528	-0.306799	0.216196	-1.7691	0.0768775	0.379664
ENSG00000090989	759.682	-0.40773	0.240974	-0.298753	0.223782	-1.69201	0.0906445	0.413115
ENSG00000162819	780.503	-0.407727	0.260737	-0.283409	0.237036	-1.56375	0.117877	0.468094
ENSG00000279970	9.69306	-0.407402	1.27824	-0.0266421	0.330569	-0.318721	0.749938	0.943912
ENSG00000111450	668.435	-0.407396	0.253088	-0.289254	0.232037	-1.6097	0.107463	0.448813
ENSG00000167393	1519	-0.407142	0.247793	-0.292443	0.22835	-1.64307	0.100368	0.434213
ENSG00000071246	557.112	-0.406822	0.384637	-0.192812	0.287355	-1.05768	0.290202	0.700618
ENSG00000242299	35.4586	-0.406674	0.698107	-0.0792907	0.316362	-0.582538	0.560205	0.878431
ENSG00000146677	13.297	-0.406624	1.08902	-0.0359537	0.327605	-0.373386	0.708861	0.930572
ENSG00000276115	15.6774	-0.406622	1.06929	-0.0371981	0.327221	-0.380274	0.703742	0.928049
ENSG00000186166	221.265	-0.406559	0.325803	-0.232107	0.269606	-1.24787	0.21208	0.616136
ENSG00000173757	1826.73	-0.406549	0.209718	-0.323388	0.200101	-1.93855	0.0525566	0.305203
ENSG00000224616	30.8293	-0.406419	0.76224	-0.0682104	0.318926	-0.53319	0.593902	0.892622
ENSG00000154447	539.323	-0.406419	0.265655	-0.278577	0.239962	-1.52987	0.126049	0.481026
ENSG00000255717	3693.01	-0.406255	0.253093	-0.288383	0.231948	-1.60516	0.108458	0.450354
ENSG00000175787	71.3314	-0.406237	0.502637	-0.133693	0.304335	-0.808212	0.418969	0.799786
ENSG00000134056	300.207	-0.406207	0.376889	-0.196998	0.285397	-1.07779	0.281127	0.69302
ENSG00000106133	333.964	-0.406205	0.411035	-0.176834	0.292518	-0.988251	0.32303	0.728708
ENSG00000250571	146.574	-0.406115	0.41271	-0.176362	0.292882	-0.984021	0.325105	0.729779
ENSG00000231887	6.55001	-0.405921	1.54465	-0.0185391	0.333298	-0.262792	0.792711	NA
ENSG00000107864	65.8461	-0.405805	0.579267	-0.10744	0.310085	-0.700549	0.483584	0.840985
ENSG00000136305	168.591	-0.405551	0.360804	-0.207853	0.281222	-1.12402	0.261004	0.67331
ENSG00000140941	1807.46	-0.405526	0.210037	-0.320122	0.200127	-1.93073	0.0535159	0.308903
ENSG00000225032	7.18147	-0.405512	1.50339	-0.0195245	0.332941	-0.269731	0.787367	NA
ENSG00000163945	524.875	-0.405352	0.307981	-0.245103	0.262127	-1.31616	0.188121	0.582523
ENSG00000077009	833.888	-0.405181	0.243795	-0.294618	0.225502	-1.66198	0.0965175	0.425871
ENSG00000125967	297.25	-0.40502	0.340388	-0.221332	0.274731	-1.18988	0.234095	0.642717
ENSG00000038274	2077.68	-0.405018	0.243428	-0.293607	0.225119	-1.66381	0.0961497	0.425299
ENSG00000260404	196.128	-0.405014	0.456623	-0.153018	0.299292	-0.886977	0.375091	0.770223
ENSG00000228528	9.29916	-0.404955	1.35809	-0.0236857	0.331487	-0.298179	0.765567	0.950296
ENSG00000130643	16.7835	-0.404827	1.06839	-0.0369935	0.327189	-0.378912	0.704754	0.928673
ENSG00000107679	1023.43	-0.404623	0.259917	-0.281236	0.236071	-1.55674	0.119533	0.470351
ENSG00000111653	419.045	-0.404569	0.276966	-0.26838	0.246314	-1.46072	0.144092	0.513457
ENSG00000164916	501.622	-0.404503	0.259545	-0.281842	0.235894	-1.55851	0.119113	0.469513
ENSG00000127586	1666.6	-0.404475	0.265834	-0.275603	0.239587	-1.52153	0.128126	0.484532
ENSG00000258655	34.96	-0.404467	0.697464	-0.0787679	0.316234	-0.579911	0.561975	0.878431
ENSG00000137831	1599.14	-0.404426	0.224522	-0.308693	0.21141	-1.80127	0.0716598	0.364705
ENSG00000124508	364.079	-0.404036	0.278886	-0.266399	0.247334	-1.44875	0.147407	0.519024
ENSG00000213420	1040.23	-0.403981	0.320139	-0.235287	0.267149	-1.26189	0.206988	0.610246
ENSG00000140400	920.32	-0.403867	0.267094	-0.274754	0.240348	-1.51208	0.130513	0.48919
ENSG00000146267	230.109	-0.403866	0.329764	-0.227457	0.270656	-1.22471	0.220683	0.626235
ENSG00000134871	5532.58	-0.403502	0.209407	-0.318665	0.199446	-1.92688	0.0539943	0.310832
ENSG00000068971	193.728	-0.403313	0.35479	-0.210433	0.279016	-1.13677	0.255636	0.66737
ENSG00000124181	4843.1	-0.403308	0.196104	-0.328295	0.1885	-2.0566	0.0397247	0.257429
ENSG00000260083	38.0527	-0.40322	0.690424	-0.0800044	0.31585	-0.584018	0.559208	0.878431
ENSG00000006459	641.776	-0.402981	0.277881	-0.266243	0.246595	-1.45019	0.147005	0.518347
ENSG00000168461	1794.34	-0.402956	0.26151	-0.278491	0.236868	-1.54088	0.123346	0.476759
ENSG00000119899	503.479	-0.402867	0.271314	-0.271291	0.242841	-1.48487	0.137577	0.502353
ENSG00000260526	36.6713	-0.402708	0.692612	-0.0793501	0.315945	-0.581434	0.560948	0.878431
ENSG00000172247	125.634	-0.402625	0.460554	-0.150301	0.299401	-0.874219	0.381999	0.775335
ENSG00000254610	13.7782	-0.402355	1.0922	-0.0353198	0.327625	-0.368391	0.712582	0.931623
ENSG00000084628	1342.14	-0.401888	0.244192	-0.290516	0.225328	-1.64579	0.0998079	0.432606
ENSG00000183087	870.402	-0.401833	0.306068	-0.243936	0.2607	-1.31289	0.189222	0.58442
ENSG00000070882	621.546	-0.401686	0.255259	-0.28206	0.232703	-1.57364	0.115571	0.463652
ENSG00000141404	872.025	-0.401516	0.232525	-0.300334	0.217124	-1.72676	0.0842101	0.397178
ENSG00000239521	263.142	-0.401462	0.328945	-0.227107	0.270095	-1.22045	0.222293	0.6279
ENSG00000116761	452.057	-0.401292	0.263768	-0.275587	0.238073	-1.52138	0.128163	0.484532
ENSG00000160299	1689.14	-0.401094	0.216061	-0.312089	0.204589	-1.8564	0.0633973	0.341277
ENSG00000197111	14055.2	-0.401059	0.266925	-0.273103	0.240014	-1.50252	0.132964	0.494566
ENSG00000182796	230.085	-0.400898	0.32487	-0.229081	0.268296	-1.23402	0.217194	0.622384
ENSG00000113597	538.28	-0.4006	0.269254	-0.271079	0.241354	-1.48781	0.1368	0.500576
ENSG00000113441	251.073	-0.400439	0.323536	-0.230141	0.267853	-1.2377	0.215829	0.621429
ENSG00000178498	951.903	-0.40041	0.252012	-0.283237	0.230381	-1.58885	0.112094	0.45677
ENSG00000005075	705.83	-0.400202	0.295979	-0.250323	0.255748	-1.35213	0.176333	0.565688
ENSG00000009780	279.367	-0.399361	0.307945	-0.240747	0.261134	-1.29686	0.19468	0.593431
ENSG00000142634	1214.28	-0.39935	0.245542	-0.287485	0.225982	-1.6264	0.103864	0.441154
ENSG00000143190	2596.08	-0.399222	0.252954	-0.281988	0.23092	-1.57824	0.114511	0.461213
ENSG00000263535	158.846	-0.3991	0.385413	-0.187672	0.286134	-1.03551	0.300431	0.709149
ENSG00000137727	7.92547	-0.399039	1.50145	-0.01922	0.332905	-0.265769	0.790417	NA
ENSG00000065621	232.536	-0.398928	0.335612	-0.219326	0.271694	-1.18866	0.234574	0.643317
ENSG00000120992	4018.14	-0.398894	0.232894	-0.297115	0.217074	-1.71277	0.0867544	0.403707
ENSG00000001631	731.657	-0.398636	0.285101	-0.257254	0.249929	-1.39823	0.162044	0.541183
ENSG00000172771	16.1538	-0.398541	0.985935	-0.0423624	0.325356	-0.404226	0.686046	0.920187
ENSG00000253537	8.45822	-0.398307	1.36915	-0.0227933	0.331622	-0.290915	0.771116	0.951338
ENSG00000226468	8.29417	-0.39823	1.36316	-0.0230967	0.331516	-0.292136	0.770182	0.951338
ENSG00000136002	477.054	-0.39817	0.280465	-0.260583	0.24735	-1.41968	0.155701	0.531337
ENSG00000161798	38.4249	-0.397728	0.677161	-0.0813794	0.314923	-0.587346	0.556971	0.878091
ENSG00000223959	269.561	-0.397719	0.308384	-0.23921	0.261081	-1.28969	0.197159	0.596978
ENSG00000166845	823.167	-0.397612	0.283333	-0.257848	0.248824	-1.40334	0.160516	0.538737
ENSG00000158636	791.273	-0.397602	0.330371	-0.223882	0.27011	-1.2035	0.228783	0.636953
ENSG00000226067	455.764	-0.397155	0.274875	-0.264082	0.244105	-1.44486	0.148498	0.52021
ENSG00000243449	231.056	-0.396948	0.422136	-0.166616	0.293074	-0.940331	0.347048	0.74761
ENSG00000127366	5.57792	-0.396921	1.65355	-0.0158882	0.334095	-0.240042	0.810297	NA
ENSG00000229127	4.97936	-0.39667	1.8244	-0.0131287	0.335134	-0.217424	0.827878	NA
ENSG00000111540	1977.94	-0.396511	0.21219	-0.310867	0.201193	-1.86866	0.0616703	0.336266
ENSG00000119048	500.856	-0.396488	0.270811	-0.266497	0.241677	-1.46407	0.143174	0.512272
ENSG00000183734	9.92582	-0.396418	1.27113	-0.0262613	0.330368	-0.311861	0.755146	0.945911
ENSG00000180385	249.111	-0.396413	0.35112	-0.2078	0.276638	-1.129	0.258899	0.670449
ENSG00000138814	2622.18	-0.396334	0.242392	-0.28747	0.223517	-1.63509	0.102029	0.438761
ENSG00000168356	10.5244	-0.396172	1.2169	-0.0284846	0.329612	-0.325557	0.744759	0.942459
ENSG00000182010	1218	-0.396162	0.265932	-0.269248	0.238668	-1.48971	0.1363	0.499806
ENSG00000162889	2011.32	-0.39616	0.21268	-0.310193	0.201564	-1.86271	0.0625035	0.338282
ENSG00000050130	736.977	-0.396085	0.289891	-0.251805	0.252077	-1.36632	0.171838	0.558747
ENSG00000269399	21.6473	-0.39589	0.867001	-0.0529507	0.322105	-0.45662	0.647944	0.909795
ENSG00000086506	14.0109	-0.395822	1.15061	-0.0315589	0.328568	-0.34401	0.730838	0.938476
ENSG00000263753	447.848	-0.395767	0.289155	-0.25209	0.251635	-1.3687	0.171093	0.557783
ENSG00000270757	102.193	-0.395421	0.568286	-0.106687	0.308183	-0.695813	0.486546	0.842158
ENSG00000172197	472.393	-0.395393	0.280273	-0.258597	0.246892	-1.41074	0.158321	0.536021
ENSG00000116213	489.878	-0.395193	0.273336	-0.2637	0.242932	-1.44581	0.148229	0.520182
ENSG00000160111	232.793	-0.394995	0.35732	-0.203525	0.278277	-1.10544	0.268969	0.680544
ENSG00000100767	293.16	-0.394757	0.398809	-0.178276	0.288403	-0.989838	0.322253	0.727347
ENSG00000130818	793.112	-0.394664	0.238044	-0.290051	0.220392	-1.65795	0.0973283	0.427496
ENSG00000146373	196.469	-0.394623	0.371738	-0.194455	0.282227	-1.06156	0.288434	0.698926
ENSG00000150764	642.908	-0.394557	0.249084	-0.281577	0.227921	-1.58403	0.113187	0.458515
ENSG00000184117	6639.56	-0.394451	0.212783	-0.308009	0.201467	-1.85377	0.0637716	0.342757
ENSG00000090565	1381.57	-0.394432	0.229399	-0.295533	0.214082	-1.71942	0.0855379	0.400593
ENSG00000196705	1111.03	-0.394387	0.244348	-0.284388	0.224663	-1.61404	0.10652	0.447694
ENSG00000243155	16.3789	-0.394248	0.992636	-0.0413304	0.325457	-0.397173	0.69124	0.922593
ENSG00000185278	468.818	-0.394079	0.339865	-0.214228	0.272626	-1.15952	0.246245	0.655122
ENSG00000180720	12.0902	-0.393953	1.16834	-0.0304742	0.328861	-0.337191	0.735973	0.939242
ENSG00000272356	6.5781	-0.393803	1.52172	-0.0185018	0.33306	-0.258789	0.795798	NA
ENSG00000286834	10.8668	-0.39369	1.25885	-0.0264709	0.330203	-0.312738	0.75448	0.945799
ENSG00000133114	801.235	-0.393659	0.236733	-0.288229	0.219097	-1.66288	0.0963365	0.425366
ENSG00000146066	767.494	-0.393371	0.241996	-0.285653	0.222979	-1.62553	0.104051	0.441729
ENSG00000242294	149.639	-0.393339	0.55111	-0.112391	0.307058	-0.713722	0.475399	0.837742
ENSG00000148948	10.0383	-0.393113	1.24844	-0.0269146	0.330042	-0.314884	0.75285	0.945017
ENSG00000252690	20.2407	-0.393105	0.893167	-0.049777	0.322831	-0.440124	0.659847	0.913431
ENSG00000147872	866.015	-0.392928	0.265634	-0.267467	0.238118	-1.47921	0.139085	0.505219
ENSG00000010030	13.5578	-0.392844	1.12846	-0.0325282	0.328139	-0.348124	0.727747	0.937771
ENSG00000173193	578.603	-0.392814	0.263277	-0.269179	0.236661	-1.49202	0.135694	0.498399
ENSG00000116990	1060.73	-0.392647	0.279204	-0.257384	0.245929	-1.40631	0.159632	0.538183
ENSG00000261351	22.438	-0.392343	0.854983	-0.0536608	0.321667	-0.45889	0.646313	0.909519
ENSG00000260776	98.3712	-0.392192	0.442554	-0.154066	0.295479	-0.886203	0.375508	0.770462
ENSG00000100116	560.652	-0.392169	0.276242	-0.259096	0.244184	-1.41966	0.155708	0.531337
ENSG00000272602	366.726	-0.392099	0.342561	-0.211372	0.273317	-1.14461	0.252371	0.66334
ENSG00000173531	81.3043	-0.392058	0.575051	-0.104755	0.308641	-0.681779	0.495378	0.846972
ENSG00000140937	282.093	-0.391712	0.317225	-0.228359	0.26374	-1.23481	0.216902	0.622335
ENSG00000152443	589.633	-0.391639	0.276922	-0.258057	0.244513	-1.41426	0.157287	0.53456
ENSG00000143458	109.147	-0.391595	0.432331	-0.159032	0.293872	-0.905775	0.365055	0.761583
ENSG00000187583	45.3512	-0.391559	0.620406	-0.0926653	0.311497	-0.631134	0.527953	0.863063
ENSG00000166436	182.42	-0.391505	0.37006	-0.19344	0.281295	-1.05795	0.290078	0.700618
ENSG00000105856	1037.7	-0.391439	0.248594	-0.278407	0.227091	-1.57461	0.115347	0.463456
ENSG00000176428	157.199	-0.391335	0.480633	-0.136956	0.300248	-0.814208	0.415526	0.797489
ENSG00000258890	774.524	-0.391039	0.271577	-0.261691	0.241424	-1.43988	0.1499	0.522999
ENSG00000123836	657.836	-0.391011	0.243908	-0.281871	0.223957	-1.60311	0.10891	0.451318
ENSG00000171150	765.54	-0.390851	0.245367	-0.28115	0.224968	-1.59293	0.111176	0.455625
ENSG00000159228	2825.59	-0.390849	0.208271	-0.30845	0.197647	-1.87664	0.0605681	0.332996
ENSG00000054965	1320.41	-0.39029	0.24285	-0.282571	0.223255	-1.60713	0.108027	0.449356
ENSG00000197724	513.259	-0.390193	0.258634	-0.270782	0.233543	-1.50866	0.131384	0.490703
ENSG00000275764	130.767	-0.38996	0.404939	-0.172367	0.288885	-0.96301	0.335543	0.738973
ENSG00000229335	15.2362	-0.389762	1.06976	-0.0355261	0.327024	-0.364346	0.715599	0.93257
ENSG00000174460	43.8642	-0.389438	0.800505	-0.0598276	0.319715	-0.48649	0.62662	0.903396
ENSG00000132570	177.753	-0.389166	0.373333	-0.190343	0.281822	-1.04241	0.297221	0.706232
ENSG00000162738	2506.99	-0.389056	0.230757	-0.290554	0.21462	-1.686	0.0917954	0.415463
ENSG00000182459	35.9395	-0.389031	0.683695	-0.0783597	0.314753	-0.569012	0.569348	0.881844
ENSG00000071909	20.9343	-0.389003	0.985679	-0.0412718	0.325156	-0.394655	0.693097	0.923256
ENSG00000123612	44.9651	-0.388844	0.627343	-0.0901459	0.311741	-0.619827	0.535372	0.866089
ENSG00000107554	1051.4	-0.388771	0.233621	-0.287732	0.216571	-1.66411	0.0960896	0.425299
ENSG00000136147	100.192	-0.388762	0.454569	-0.147189	0.29671	-0.855233	0.392422	0.782806
ENSG00000253966	8.32227	-0.388685	1.35774	-0.0226982	0.3314	-0.286273	0.774669	0.952409
ENSG00000008086	670.742	-0.38844	0.270443	-0.260436	0.240397	-1.43631	0.150914	0.524414
ENSG00000280088	56.4976	-0.388147	0.64492	-0.0858674	0.312734	-0.601853	0.547272	0.872409
ENSG00000134419	11877.4	-0.3881	0.19881	-0.311171	0.189665	-1.95211	0.0509247	0.299865
ENSG00000105612	530.374	-0.387976	0.285327	-0.249045	0.248487	-1.35976	0.173907	0.561664
ENSG00000105655	2839.12	-0.38791	0.209532	-0.304831	0.198413	-1.85132	0.0641242	0.34357
ENSG00000068489	3620.42	-0.387852	0.204309	-0.308658	0.194245	-1.89836	0.0576492	0.323202
ENSG00000117115	128.09	-0.387777	0.406818	-0.169921	0.288837	-0.953195	0.340491	0.741823
ENSG00000183044	320.355	-0.38768	0.301618	-0.237085	0.256413	-1.28534	0.198675	0.599149
ENSG00000110660	832.394	-0.387559	0.24799	-0.275791	0.226328	-1.5628	0.1181	0.468515
ENSG00000157833	811.845	-0.387249	0.251482	-0.273671	0.228613	-1.53987	0.123592	0.476759
ENSG00000181192	2380.09	-0.386983	0.203933	-0.307709	0.193876	-1.8976	0.0577494	0.323281
ENSG00000183401	32.7372	-0.38687	0.710125	-0.0730521	0.3159	-0.544791	0.585897	0.888688
ENSG00000118298	724.151	-0.386772	0.237233	-0.28386	0.218989	-1.63034	0.103029	0.439554
ENSG00000241484	781.655	-0.386562	0.234305	-0.28043	0.216148	-1.64983	0.0989786	0.431592
ENSG00000168939	219.784	-0.386478	0.392391	-0.177563	0.285727	-0.984932	0.324657	0.729433
ENSG00000277224	4.49332	-0.386232	2.08994	-0.00976364	0.336321	-0.184805	0.853382	NA
ENSG00000153982	165.972	-0.386189	0.390059	-0.178248	0.284993	-0.990079	0.322136	0.727337
ENSG00000144034	556.435	-0.386158	0.284833	-0.247844	0.247979	-1.35573	0.175184	0.563469
ENSG00000274333	179.003	-0.386132	1.24411	-0.0261097	0.329918	-0.310368	0.756281	0.94614
ENSG00000099812	8.09241	-0.386087	1.41716	-0.0207689	0.332037	-0.272437	0.785286	NA
ENSG00000246705	930.821	-0.386086	0.232058	-0.286736	0.215213	-1.66375	0.0961625	0.425299
ENSG00000235363	19.9545	-0.385832	0.894152	-0.0487583	0.322679	-0.431506	0.6661	0.915222
ENSG00000100129	9197.43	-0.385832	0.208105	-0.30392	0.197132	-1.85403	0.0637352	0.342669
ENSG00000072609	1209.87	-0.385615	0.236518	-0.283316	0.218358	-1.63038	0.103021	0.439554
ENSG00000254470	674.45	-0.385519	0.313792	-0.225923	0.261209	-1.22858	0.219228	0.625016
ENSG00000178809	14.422	-0.385386	1.20488	-0.0281794	0.329313	-0.319854	0.749079	0.94378
ENSG00000184678	77.1287	-0.385219	0.51176	-0.123286	0.302876	-0.752734	0.45161	0.822073
ENSG00000148834	915.686	-0.385165	0.281264	-0.249781	0.245927	-1.36941	0.170872	0.557183
ENSG00000072071	4419.41	-0.385143	0.196977	-0.311106	0.18809	-1.95527	0.0505516	0.298585
ENSG00000223773	108.359	-0.385117	0.429848	-0.157182	0.292552	-0.895939	0.370286	0.766649
ENSG00000196236	513.925	-0.385096	0.261488	-0.264549	0.234665	-1.47271	0.140829	0.508205
ENSG00000162086	427.632	-0.384764	0.33244	-0.213489	0.268593	-1.15739	0.247112	0.656215
ENSG00000271754	8.43479	-0.384655	1.35152	-0.0226214	0.331317	-0.28461	0.775943	0.952409
ENSG00000166407	6.29672	-0.384595	1.88872	-0.0118266	0.33544	-0.203627	0.838645	NA
ENSG00000157766	64.9332	-0.384572	0.563634	-0.105733	0.307116	-0.682308	0.495044	0.846972
ENSG00000048545	183.822	-0.384564	0.364033	-0.193217	0.27849	-1.0564	0.290786	0.700945
ENSG00000266412	3613.52	-0.384516	0.201952	-0.307193	0.19213	-1.904	0.0569104	0.320455
ENSG00000130270	87.3255	-0.384489	0.538858	-0.113367	0.305146	-0.713526	0.47552	0.837742
ENSG00000161652	28.9956	-0.384444	0.77221	-0.0629526	0.318448	-0.497849	0.61859	0.902922
ENSG00000203705	351.78	-0.384421	0.282667	-0.248249	0.246539	-1.35998	0.173836	0.561664
ENSG00000099204	2355.48	-0.384329	0.242371	-0.277346	0.222207	-1.58571	0.112805	0.458191
ENSG00000141026	481.162	-0.384309	0.28053	-0.249676	0.245458	-1.36994	0.170707	0.557068
ENSG00000196214	968.576	-0.384222	0.253397	-0.26868	0.229403	-1.51628	0.129447	0.486365
ENSG00000142273	223.497	-0.38395	0.374625	-0.186381	0.281129	-1.02489	0.305414	0.713221
ENSG00000048028	2788.53	-0.383855	0.245121	-0.275247	0.224018	-1.56599	0.117352	0.467269
ENSG00000167536	575.955	-0.383776	0.284973	-0.246124	0.247711	-1.34671	0.178073	0.568623
ENSG00000114166	21.5131	-0.383708	1.01556	-0.0385022	0.325772	-0.377828	0.705559	0.928811
ENSG00000147912	608.292	-0.383527	0.268812	-0.257715	0.238741	-1.42674	0.153653	0.527979
ENSG00000184949	63.8462	-0.383481	0.601459	-0.095279	0.30971	-0.637585	0.523744	0.862177
ENSG00000235316	26.5092	-0.38326	0.79387	-0.0598118	0.319241	-0.482774	0.629256	0.903918
ENSG00000120690	482.237	-0.383181	0.27619	-0.252201	0.242922	-1.38739	0.165324	0.54653
ENSG00000115226	265.401	-0.383176	0.348443	-0.202062	0.273631	-1.09968	0.271472	0.682749
ENSG00000233369	6355	-0.383007	0.193714	-0.311433	0.185272	-1.97718	0.0480217	0.290403
ENSG00000188152	19.0088	-0.382903	0.974279	-0.0414186	0.324792	-0.393012	0.694311	0.923802
ENSG00000196417	475.691	-0.382802	0.297297	-0.23656	0.253673	-1.28761	0.197883	0.59783
ENSG00000174796	179.696	-0.382679	0.369942	-0.188813	0.279791	-1.03443	0.300935	0.709404
ENSG00000249898	41.7219	-0.382525	0.653318	-0.0830747	0.312782	-0.585511	0.558204	0.878431
ENSG00000103769	3595.41	-0.382463	0.211294	-0.300981	0.199545	-1.8101	0.0702804	0.36077
ENSG00000281566	234.081	-0.382012	0.508544	-0.122532	0.302155	-0.751188	0.45254	0.822422
ENSG00000131469	10415	-0.381847	0.244792	-0.273249	0.223499	-1.55988	0.118788	0.469198
ENSG00000272335	111.994	-0.381648	0.418569	-0.160953	0.290039	-0.911791	0.361879	0.759364
ENSG00000204152	234.921	-0.381463	0.372333	-0.18607	0.280192	-1.02452	0.30559	0.713221
ENSG00000127364	11.6136	-0.381151	1.19551	-0.0283146	0.329144	-0.31882	0.749863	0.943912
ENSG00000163159	1421.28	-0.381073	0.239257	-0.276803	0.219742	-1.59274	0.111219	0.455679
ENSG00000126368	144.184	-0.38106	0.378462	-0.182458	0.281606	-1.00687	0.314	0.720542
ENSG00000181450	847.376	-0.380999	0.246138	-0.272445	0.224418	-1.54791	0.121645	0.473434
ENSG00000161010	430.806	-0.380896	0.358699	-0.193263	0.276105	-1.06188	0.288289	0.698804
ENSG00000267383	141.037	-0.38077	0.401069	-0.16978	0.286664	-0.949388	0.342424	0.743598
ENSG00000135747	9.982	-0.380431	1.26374	-0.0254504	0.330153	-0.301035	0.763388	0.949367
ENSG00000186130	503.201	-0.380333	0.271065	-0.252204	0.239467	-1.4031	0.160586	0.538737
ENSG00000129422	259.172	-0.380326	0.324476	-0.216062	0.264909	-1.17212	0.241148	0.649655
ENSG00000142856	495.407	-0.379768	0.328958	-0.212295	0.266446	-1.15446	0.248312	0.657984
ENSG00000111319	2728.74	-0.379661	0.20964	-0.29745	0.197895	-1.81102	0.0701383	0.36047
ENSG00000077254	2297.89	-0.379614	0.211139	-0.295926	0.199024	-1.79794	0.072187	0.366199
ENSG00000006757	232.221	-0.379557	0.387826	-0.176232	0.283659	-0.978678	0.327739	0.732464
ENSG00000107614	506.871	-0.379509	0.307096	-0.227261	0.257655	-1.2358	0.216533	0.622043
ENSG00000110031	22.1021	-0.379507	0.908465	-0.0465673	0.322959	-0.417745	0.676133	0.917013
ENSG00000196453	474.404	-0.37942	0.273499	-0.251167	0.240937	-1.38728	0.165356	0.54653
ENSG00000106415	743.608	-0.37942	0.246785	-0.270716	0.224672	-1.53745	0.124182	0.477814
ENSG00000239969	10.7194	-0.378964	1.30079	-0.0239447	0.330657	-0.291333	0.770796	0.951338
ENSG00000008130	1777.93	-0.378854	0.215966	-0.292399	0.202713	-1.75423	0.0793916	0.386496
ENSG00000206417	53.0571	-0.378824	0.650603	-0.082806	0.312403	-0.582267	0.560387	0.878431
ENSG00000167280	605.804	-0.378465	0.333055	-0.207812	0.267423	-1.13634	0.255813	0.667531
ENSG00000169239	124.544	-0.378249	0.405644	-0.16594	0.287126	-0.932464	0.351097	0.750357
ENSG00000167384	284.681	-0.37821	0.302418	-0.229639	0.25536	-1.25062	0.211073	0.614688
ENSG00000197608	208.021	-0.378189	0.361677	-0.190847	0.276765	-1.04566	0.29572	0.705639
ENSG00000125534	1484.62	-0.378165	0.213837	-0.293291	0.201041	-1.76847	0.076982	0.379701
ENSG00000234127	1142.15	-0.378008	0.250299	-0.266938	0.226801	-1.51023	0.130986	0.489735
ENSG00000189007	326.514	-0.377938	0.298161	-0.232198	0.253334	-1.26756	0.204954	0.608095
ENSG00000176124	320.202	-0.377595	0.297317	-0.232472	0.252843	-1.27001	0.204082	0.60655
ENSG00000113240	226.78	-0.37754	0.342471	-0.202276	0.270803	-1.1024	0.270287	0.682013
ENSG00000080298	499.426	-0.377464	0.268604	-0.253308	0.237873	-1.40528	0.159938	0.538274
ENSG00000273045	106.093	-0.377431	0.456802	-0.141361	0.295535	-0.826245	0.408665	0.793889
ENSG00000211456	2372.93	-0.377376	0.272804	-0.24979	0.2402	-1.38333	0.166565	0.548824
ENSG00000270977	20.9517	-0.37737	0.91229	-0.0459402	0.323046	-0.413651	0.679129	0.917555
ENSG00000197852	792.586	-0.377152	0.237464	-0.275451	0.2181	-1.58825	0.11223	0.456988
ENSG00000105993	9199.45	-0.377044	0.195588	-0.304892	0.18646	-1.92775	0.0538863	0.310417
ENSG00000138709	1102	-0.376897	0.222118	-0.285476	0.2071	-1.69683	0.0897282	0.411286
ENSG00000226696	14.1939	-0.376561	1.20476	-0.0275321	0.329237	-0.31256	0.754615	0.945832
ENSG00000112742	2344.72	-0.376189	0.284194	-0.244969	0.24689	-1.32371	0.1856	0.57955
ENSG00000280639	7.12033	-0.375862	1.4552	-0.0192165	0.332375	-0.25829	0.796183	NA
ENSG00000196689	61.6014	-0.375799	0.563479	-0.103304	0.306341	-0.666925	0.50482	0.850949
ENSG00000011566	1935.01	-0.375705	0.223657	-0.284923	0.208297	-1.67982	0.0929916	0.418889
ENSG00000243279	213.011	-0.375694	0.350464	-0.196191	0.273094	-1.07199	0.283725	0.694439
ENSG00000239528	20.492	-0.375641	0.901593	-0.0467211	0.322692	-0.416641	0.676941	0.917555
ENSG00000111981	19.4589	-0.375577	0.95471	-0.0420444	0.324187	-0.393394	0.694029	0.923498
ENSG00000160131	1482.56	-0.375072	0.217615	-0.287974	0.203649	-1.72356	0.0847871	0.398592
ENSG00000015153	29.6269	-0.374949	0.760206	-0.0630555	0.317597	-0.49322	0.621857	0.903264
ENSG00000288043	6.52176	-0.374695	1.54105	-0.0171775	0.333147	-0.243142	0.807895	NA
ENSG00000126746	1121.95	-0.374443	0.256438	-0.259495	0.230259	-1.46017	0.144244	0.513759
ENSG00000109381	875.194	-0.374435	0.259815	-0.256812	0.232266	-1.44116	0.149539	0.522265
ENSG00000232300	23.8491	-0.374404	0.837111	-0.0531694	0.320534	-0.447257	0.654689	0.912293
ENSG00000058063	964.061	-0.37423	0.245315	-0.267015	0.223077	-1.52551	0.127132	0.483612
ENSG00000179715	106.169	-0.374211	0.431103	-0.151526	0.291222	-0.868031	0.385377	0.777055
ENSG00000236603	14.9517	-0.374147	1.0219	-0.0371028	0.325781	-0.36613	0.714268	0.932482
ENSG00000281344	68.1387	-0.373852	0.521931	-0.115446	0.302556	-0.716286	0.473815	0.836974
ENSG00000092871	766.178	-0.373743	0.241018	-0.269856	0.220216	-1.55069	0.120977	0.472201
ENSG00000121297	740.779	-0.373632	0.35758	-0.190352	0.274854	-1.04489	0.296073	0.705741
ENSG00000092010	983.236	-0.373481	0.236121	-0.27336	0.216854	-1.58174	0.11371	0.459338
ENSG00000145506	207.324	-0.373338	0.376654	-0.179412	0.279943	-0.991198	0.321589	0.726702
ENSG00000136487	8.83159	-0.373046	1.32063	-0.0228843	0.330882	-0.282475	0.777579	0.952612
ENSG00000197124	409.518	-0.37295	0.278628	-0.242497	0.242832	-1.33852	0.180726	0.571911
ENSG00000151893	1723.56	-0.372894	0.228833	-0.278059	0.211694	-1.62955	0.103196	0.439943
ENSG00000224376	9.2332	-0.372733	1.31071	-0.0232223	0.330744	-0.284375	0.776123	0.952409
ENSG00000152661	25661	-0.372531	0.1921	-0.302512	0.183252	-1.93926	0.05247	0.305009
ENSG00000139146	11269.3	-0.372248	0.204974	-0.293342	0.193609	-1.81607	0.0693589	0.357529
ENSG00000213742	28.4754	-0.372065	0.852315	-0.0510559	0.321025	-0.436535	0.662449	0.914408
ENSG00000135974	534.473	-0.372064	0.274296	-0.24474	0.24035	-1.35643	0.174961	0.563173
ENSG00000130962	310.985	-0.371881	0.293224	-0.231543	0.250106	-1.26825	0.204709	0.607683
ENSG00000145675	613.695	-0.371837	0.267431	-0.249624	0.23651	-1.3904	0.164406	0.545938
ENSG00000231154	17.2429	-0.371823	0.972921	-0.0402265	0.324533	-0.382172	0.702334	0.927305
ENSG00000260398	9.37092	-0.371701	1.6131	-0.0154169	0.333763	-0.230427	0.81776	0.962683
ENSG00000253967	12.7215	-0.3716	1.10259	-0.0320233	0.327446	-0.337026	0.736097	0.939242
ENSG00000185133	183.9	-0.371377	0.370624	-0.181805	0.278088	-1.00203	0.316327	0.721925
ENSG00000228696	114.264	-0.371346	0.497709	-0.122764	0.299845	-0.746112	0.4556	0.823828
ENSG00000227486	31.577	-0.371332	0.764723	-0.0615777	0.31771	-0.485577	0.627267	0.903425
ENSG00000183196	980.989	-0.371172	0.25167	-0.260177	0.226858	-1.47484	0.140256	0.506903
ENSG00000272455	81.7943	-0.371076	0.539621	-0.108918	0.303915	-0.687661	0.491666	0.844724
ENSG00000089220	10393.2	-0.370833	0.211121	-0.288246	0.198336	-1.75649	0.0790046	0.385483
ENSG00000166349	46.6418	-0.370784	0.636948	-0.0835941	0.311074	-0.582126	0.560482	0.878431
ENSG00000100221	837.868	-0.370702	0.280924	-0.239049	0.243754	-1.31958	0.186975	0.581134
ENSG00000165476	862.334	-0.370619	0.240042	-0.26829	0.219222	-1.54398	0.122593	0.475091
ENSG00000142549	1081.13	-0.37056	0.22676	-0.277512	0.209982	-1.63415	0.102228	0.439177
ENSG00000106052	3570.74	-0.370353	0.205189	-0.292406	0.193722	-1.80493	0.071085	0.363094
ENSG00000141252	1051.69	-0.370227	0.235428	-0.27097	0.216047	-1.57257	0.115819	0.464095
ENSG00000197928	615.781	-0.370195	0.247601	-0.262537	0.224169	-1.49512	0.134882	0.497037
ENSG00000272817	6.63429	-0.369947	1.50455	-0.0177317	0.33282	-0.245885	0.805771	NA
ENSG00000177108	1986.68	-0.369773	0.261934	-0.251876	0.233017	-1.4117	0.158038	0.535685
ENSG00000196167	32.4603	-0.369674	0.741399	-0.0648526	0.316564	-0.498617	0.618049	0.902743
ENSG00000269947	30.6175	-0.369627	0.744722	-0.0642731	0.316736	-0.496329	0.619662	0.902999
ENSG00000279347	45.6631	-0.369531	0.615	-0.0883494	0.309627	-0.600863	0.547931	0.872548
ENSG00000131584	720.796	-0.369403	0.280073	-0.238727	0.243063	-1.31895	0.187184	0.581317
ENSG00000139679	67.4023	-0.3694	0.535577	-0.109657	0.303395	-0.689723	0.490368	0.843864
ENSG00000174485	305.899	-0.369381	0.303571	-0.222705	0.254532	-1.21679	0.223685	0.629428
ENSG00000005513	331.114	-0.369318	0.290751	-0.231475	0.248521	-1.27022	0.204005	0.606427
ENSG00000182504	497.006	-0.369107	0.280621	-0.2381	0.243376	-1.31532	0.188402	0.583036
ENSG00000145780	694.75	-0.369002	0.280158	-0.238417	0.243143	-1.31712	0.187798	0.582225
ENSG00000254682	229.852	-0.369001	0.336095	-0.200163	0.267091	-1.09791	0.272244	0.683941
ENSG00000134755	1713.45	-0.368736	0.244469	-0.26302	0.221946	-1.50831	0.131475	0.490875
ENSG00000169926	1853.14	-0.368734	0.219967	-0.280745	0.204861	-1.67632	0.093676	0.420445
ENSG00000196233	1077.37	-0.368625	0.235633	-0.269205	0.215969	-1.5644	0.117723	0.467773
ENSG00000257621	410.763	-0.368609	0.316035	-0.214017	0.259763	-1.16635	0.243472	0.653081
ENSG00000147650	461.98	-0.368542	0.278926	-0.238998	0.242406	-1.32129	0.186405	0.580503
ENSG00000068615	49.9421	-0.368222	0.589689	-0.0940359	0.307784	-0.624434	0.532343	0.864681
ENSG00000180425	92.342	-0.368156	0.450649	-0.140161	0.293436	-0.816946	0.413959	0.796569
ENSG00000183508	55.5774	-0.368019	0.581415	-0.096161	0.307138	-0.632972	0.526752	0.862615
ENSG00000065361	2360.57	-0.367945	0.217506	-0.280951	0.202883	-1.69165	0.0907125	0.413157
ENSG00000198355	1175.35	-0.367905	0.328569	-0.204837	0.264395	-1.11972	0.262832	0.674598
ENSG00000023902	971.06	-0.367859	0.237104	-0.26681	0.21679	-1.55147	0.12079	0.472084
ENSG00000261061	74.9854	-0.367641	0.520536	-0.113706	0.301834	-0.706274	0.480018	0.839593
ENSG00000225614	108.771	-0.367549	0.508034	-0.117989	0.300524	-0.723473	0.46939	0.833435
ENSG00000149927	72.7173	-0.367297	0.515461	-0.115421	0.30124	-0.712559	0.476118	0.837928
ENSG00000269939	6.43734	-0.367276	1.59105	-0.0158388	0.333526	-0.230838	0.817441	NA
ENSG00000099139	972.644	-0.367225	0.270157	-0.243749	0.237384	-1.3593	0.174051	0.561828
ENSG00000151136	488.964	-0.366946	0.325175	-0.206589	0.263072	-1.12846	0.259126	0.670449
ENSG00000077063	867.86	-0.366666	0.26034	-0.250545	0.23168	-1.40841	0.159009	0.537486
ENSG00000124224	175.027	-0.366361	0.369181	-0.180029	0.276994	-0.992363	0.321021	0.725901
ENSG00000165406	785.809	-0.36624	0.235463	-0.267841	0.215691	-1.55541	0.119849	0.470582
ENSG00000101928	372.013	-0.366172	0.301876	-0.221521	0.253324	-1.21299	0.225134	0.63179
ENSG00000144674	3562.4	-0.366127	0.230735	-0.269925	0.212283	-1.58679	0.112561	0.457805
ENSG00000143514	1731.87	-0.365804	0.209771	-0.285145	0.196937	-1.74382	0.0811904	0.390515
ENSG00000139323	589.596	-0.36575	0.256887	-0.252101	0.229476	-1.42378	0.15451	0.529182
ENSG00000111961	1374.25	-0.365737	0.217925	-0.279543	0.203108	-1.67827	0.0932944	0.419387
ENSG00000204959	618.778	-0.365008	0.2687	-0.243439	0.236331	-1.35842	0.174329	0.562397
ENSG00000171806	261.35	-0.364707	0.319055	-0.2092	0.260368	-1.14308	0.253004	0.664121
ENSG00000154803	1003.38	-0.364636	0.239978	-0.263401	0.218554	-1.51946	0.128647	0.485277
ENSG00000189043	3756.1	-0.364196	0.206273	-0.286061	0.194114	-1.7656	0.0774627	0.380976
ENSG00000269983	65.6881	-0.364185	0.612172	-0.0874493	0.309128	-0.594907	0.551906	0.874704
ENSG00000256028	57.4119	-0.364173	0.596684	-0.0910969	0.308034	-0.610328	0.541645	0.869493
ENSG00000234771	64.7488	-0.36417	0.577236	-0.0961963	0.306501	-0.630886	0.528115	0.863247
ENSG00000283293	35.7204	-0.364027	0.991596	-0.03785	0.324843	-0.367113	0.713535	0.932143
ENSG00000269837	282.457	-0.364024	0.31383	-0.212199	0.258144	-1.15994	0.246072	0.655122
ENSG00000245910	1371.36	-0.363666	0.223112	-0.273967	0.206706	-1.62997	0.103109	0.439786
ENSG00000163703	275.519	-0.363614	0.379976	-0.172126	0.27925	-0.956938	0.338599	0.740984
ENSG00000047849	7800.14	-0.363403	0.2498	-0.255692	0.224869	-1.45478	0.145731	0.515752
ENSG00000078124	553.841	-0.363051	0.268044	-0.242434	0.235707	-1.35444	0.175595	0.564369
ENSG00000132199	483.998	-0.362883	0.330727	-0.199796	0.264239	-1.09723	0.27254	0.684113
ENSG00000227617	6.14825	-0.362836	1.58143	-0.0157796	0.333456	-0.229435	0.818531	NA
ENSG00000108960	1233.2	-0.3627	0.220351	-0.275006	0.204602	-1.64601	0.099762	0.432606
ENSG00000156482	10582.3	-0.362522	0.193908	-0.293071	0.184187	-1.86956	0.0615456	0.335955
ENSG00000149781	17.0956	-0.36249	1.04615	-0.0344271	0.326156	-0.3465	0.728967	0.937881
ENSG00000261188	123.983	-0.362395	0.454909	-0.135886	0.293376	-0.796632	0.425664	0.803804
ENSG00000196476	285.977	-0.362103	0.338107	-0.195504	0.266937	-1.07097	0.284183	0.69463
ENSG00000188827	587.02	-0.361774	0.274898	-0.236678	0.239285	-1.31603	0.188164	0.582523
ENSG00000262576	22.0719	-0.361725	0.853631	-0.0495824	0.320781	-0.423749	0.671749	0.916291
ENSG00000158604	1013.46	-0.361651	0.226801	-0.269589	0.209132	-1.59458	0.110807	0.454854
ENSG00000249846	40.8525	-0.361512	0.642236	-0.0804358	0.310908	-0.562896	0.573506	0.882824
ENSG00000132879	478.775	-0.361258	0.310129	-0.212809	0.256149	-1.16486	0.244075	0.653082
ENSG00000211451	24.1585	-0.361141	0.863004	-0.048498	0.321102	-0.41847	0.675604	0.916933
ENSG00000101134	245.238	-0.361107	0.34574	-0.190004	0.269197	-1.04445	0.296279	0.705741
ENSG00000161082	233.885	-0.360821	0.338511	-0.194472	0.266804	-1.06591	0.286466	0.697488
ENSG00000155330	601.175	-0.360818	0.246695	-0.255527	0.222558	-1.46261	0.143575	0.512654
ENSG00000164142	1394.91	-0.360792	0.23138	-0.265883	0.212328	-1.5593	0.118925	0.469198
ENSG00000272734	59.4767	-0.360721	0.557494	-0.100489	0.304575	-0.64704	0.517606	0.859273
ENSG00000122042	1092.38	-0.360698	0.232713	-0.264904	0.213232	-1.54997	0.121149	0.472385
ENSG00000172667	573.603	-0.36044	0.255952	-0.248713	0.22825	-1.40823	0.159062	0.537486
ENSG00000164344	385.164	-0.360407	0.317794	-0.207398	0.259291	-1.13409	0.256758	0.668151
ENSG00000132275	215.151	-0.360185	0.351605	-0.186171	0.27098	-1.0244	0.305645	0.713221
ENSG00000112379	1662.82	-0.36014	0.224755	-0.26999	0.207588	-1.60237	0.109074	0.451318
ENSG00000171033	700.996	-0.360047	0.252747	-0.250498	0.226278	-1.42453	0.154292	0.52905
ENSG00000170558	2119.58	-0.359661	0.224977	-0.266446	0.207312	-1.59865	0.109898	0.453199
ENSG00000159792	1267.68	-0.35964	0.238043	-0.260359	0.216758	-1.51082	0.130834	0.489436
ENSG00000089063	1516.38	-0.359627	0.249961	-0.251258	0.224392	-1.43873	0.150228	0.523321
ENSG00000125375	289.668	-0.359563	0.33207	-0.19757	0.264474	-1.08279	0.2789	0.691459
ENSG00000049246	267.14	-0.359238	0.314792	-0.208459	0.257779	-1.14119	0.253789	0.665294
ENSG00000115282	611.353	-0.359134	0.258703	-0.24564	0.229753	-1.38821	0.165073	0.546118
ENSG00000169564	11626.9	-0.359044	0.235029	-0.261151	0.214557	-1.52765	0.126599	0.482698
ENSG00000280120	49.3277	-0.358814	0.606154	-0.0876823	0.308284	-0.591952	0.553883	0.875964
ENSG00000270069	49.6043	-0.358563	0.590855	-0.091194	0.307153	-0.606855	0.543947	0.870939
ENSG00000110719	256.833	-0.358079	0.353028	-0.183933	0.270966	-1.01431	0.310435	0.71771
ENSG00000136710	494.881	-0.358063	0.266091	-0.239663	0.233952	-1.34564	0.178418	0.569307
ENSG00000258818	36.3591	-0.358038	0.680957	-0.0722194	0.313021	-0.525787	0.599036	0.89451
ENSG00000225151	1502.53	-0.357925	0.21921	-0.274861	0.203747	-1.63279	0.102513	0.439509
ENSG00000171953	350.792	-0.357849	0.292877	-0.221553	0.247932	-1.22184	0.221768	0.627549
ENSG00000168026	37.203	-0.357771	0.709193	-0.0675811	0.314503	-0.504476	0.613927	0.900894
ENSG00000114698	54.6602	-0.357702	0.592952	-0.0903734	0.30727	-0.603257	0.546338	0.872201
ENSG00000184486	11.0336	-0.357591	1.1812	-0.0270706	0.328732	-0.302736	0.762091	0.94886
ENSG00000179240	252.246	-0.357018	0.324353	-0.201158	0.261266	-1.10071	0.271024	0.682306
ENSG00000159761	36.2357	-0.356947	0.719104	-0.0658859	0.314965	-0.496378	0.619628	0.902999
ENSG00000100281	1565.05	-0.356887	0.233864	-0.261064	0.213667	-1.52604	0.126999	0.483464
ENSG00000151789	84.6945	-0.356758	0.495987	-0.118148	0.298087	-0.719289	0.471963	0.835671
ENSG00000167748	28.6703	-0.356753	0.80331	-0.0542871	0.318796	-0.444103	0.656968	0.912688
ENSG00000074054	2012.62	-0.356642	0.221644	-0.269164	0.205047	-1.60908	0.107599	0.449059
ENSG00000283486	26.4526	-0.356502	0.810613	-0.0535308	0.319035	-0.439793	0.660087	0.913431
ENSG00000142937	21266.2	-0.356224	0.227455	-0.264341	0.20909	-1.56613	0.117318	0.467241
ENSG00000245248	30.2971	-0.355733	0.778394	-0.0571576	0.317738	-0.457009	0.647664	0.909795
ENSG00000105325	1090.31	-0.355397	0.240763	-0.251376	0.217528	-1.47613	0.139909	0.506499
ENSG00000271853	10.8037	-0.355343	1.23053	-0.0249004	0.329505	-0.288772	0.772756	0.951835
ENSG00000279159	18.4147	-0.355335	0.942471	-0.040835	0.323422	-0.377025	0.706155	0.929171
ENSG00000281856	8.85487	-0.355231	1.41395	-0.0190418	0.331898	-0.251233	0.801634	0.95839
ENSG00000130856	357.411	-0.355157	0.312627	-0.207163	0.256339	-1.13604	0.25594	0.667531
ENSG00000135164	1775.68	-0.355144	0.272073	-0.233495	0.236926	-1.30532	0.191782	0.588968
ENSG00000233822	11.5477	-0.355015	1.15761	-0.0279045	0.328302	-0.306679	0.759088	0.947806
ENSG00000215193	2008.85	-0.355012	0.226856	-0.259539	0.207976	-1.56492	0.117601	0.467773
ENSG00000175063	2490.93	-0.354893	0.212811	-0.273526	0.198394	-1.66764	0.0953868	0.424042
ENSG00000268107	5.82625	-0.354815	1.92894	-0.0103663	0.335632	-0.183943	0.854058	NA
ENSG00000274422	42.5575	-0.35466	0.672446	-0.073177	0.312323	-0.527418	0.597903	0.89392
ENSG00000277159	32.8007	-0.354553	0.728464	-0.0639787	0.315339	-0.486713	0.626462	0.903396
ENSG00000169203	136.646	-0.354485	0.525996	-0.107151	0.300996	-0.673931	0.500355	0.849241
ENSG00000198924	633.433	-0.354301	0.282073	-0.225976	0.242069	-1.25606	0.209093	0.612641
ENSG00000064300	469.481	-0.354219	0.323132	-0.200954	0.260641	-1.09621	0.272989	0.684576
ENSG00000189229	7.57813	-0.354179	1.41962	-0.0189763	0.331907	-0.249489	0.802982	NA
ENSG00000198721	1701.48	-0.3541	0.242045	-0.253028	0.218796	-1.46295	0.14348	0.512554
ENSG00000162419	863.069	-0.354	0.236071	-0.257221	0.214869	-1.49955	0.133732	0.495566
ENSG00000102349	326.342	-0.353869	0.299694	-0.214304	0.250512	-1.18077	0.237694	0.645818
ENSG00000177054	641.065	-0.353852	0.263036	-0.238569	0.23165	-1.34526	0.178541	0.569543
ENSG00000141424	1388.2	-0.35379	0.216804	-0.267883	0.200943	-1.63184	0.102713	0.439509
ENSG00000188026	258.388	-0.353705	0.422126	-0.146428	0.286874	-0.837913	0.402079	0.790272
ENSG00000215908	450.617	-0.353695	0.297981	-0.215429	0.24969	-1.18697	0.235238	0.643672
ENSG00000261770	11.3507	-0.353597	1.17727	-0.0269762	0.328612	-0.300353	0.763908	0.94941
ENSG00000241644	24.0517	-0.353575	0.882821	-0.0456928	0.321548	-0.400506	0.688784	0.921097
ENSG00000228409	104.664	-0.353546	0.431502	-0.142108	0.288492	-0.819337	0.412594	0.795985
ENSG00000177679	460.512	-0.353405	0.300918	-0.213253	0.250983	-1.17442	0.240226	0.649
ENSG00000100359	1435.46	-0.35297	0.262575	-0.238244	0.231281	-1.34426	0.178864	0.569888
ENSG00000168421	106.102	-0.352936	0.42909	-0.142938	0.287971	-0.822523	0.410779	0.794793
ENSG00000110455	129.428	-0.352882	0.427764	-0.143503	0.287701	-0.824944	0.409403	0.794001
ENSG00000161265	141.78	-0.352854	0.384157	-0.164303	0.278708	-0.918514	0.35835	0.757191
ENSG00000164329	788.475	-0.352853	0.235707	-0.256561	0.214496	-1.497	0.134393	0.496399
ENSG00000160094	602.723	-0.352833	0.269787	-0.233195	0.235375	-1.30782	0.190934	0.58733
ENSG00000173991	10.0082	-0.352722	1.35697	-0.020569	0.331187	-0.259933	0.794915	0.956869
ENSG00000074603	949.592	-0.352651	0.24388	-0.25046	0.219844	-1.44601	0.148175	0.520136
ENSG00000114948	845.928	-0.352591	0.233308	-0.258483	0.212904	-1.51127	0.130721	0.489408
ENSG00000267767	26.2179	-0.352583	0.788173	-0.0555535	0.31801	-0.447342	0.654628	0.912293
ENSG00000187123	282.045	-0.352448	0.307043	-0.208562	0.253519	-1.14788	0.251019	0.661195
ENSG00000135451	723.569	-0.352414	0.251471	-0.244984	0.224542	-1.40141	0.161092	0.539779
ENSG00000023287	3508.02	-0.352339	0.221463	-0.265272	0.204502	-1.59096	0.111618	0.456112
ENSG00000187097	188.987	-0.352001	0.393798	-0.158874	0.280837	-0.893861	0.371396	0.767015
ENSG00000120314	721.384	-0.351988	0.244142	-0.250066	0.219971	-1.44173	0.149378	0.521914
ENSG00000102287	113.673	-0.351967	0.454223	-0.132013	0.29194	-0.774878	0.438411	0.812363
ENSG00000185963	1759.42	-0.351961	0.218798	-0.267076	0.202581	-1.60861	0.107701	0.449116
ENSG00000215452	41.2252	-0.351929	0.752193	-0.0598775	0.316459	-0.467871	0.639877	0.907353
ENSG00000188599	180.325	-0.351898	0.446963	-0.134718	0.290875	-0.787308	0.431101	0.806763
ENSG00000197162	227.686	-0.351878	0.335254	-0.190513	0.264226	-1.04959	0.293909	0.704181
ENSG00000170779	2062.65	-0.351757	0.218425	-0.268243	0.202393	-1.61043	0.107305	0.44859
ENSG00000188176	94.9394	-0.351701	0.466447	-0.127111	0.293715	-0.753999	0.45085	0.821696
ENSG00000213741	6837.65	-0.351691	0.194878	-0.281535	0.184188	-1.80467	0.0711264	0.363094
ENSG00000170899	387.145	-0.351679	0.293368	-0.216945	0.247246	-1.19876	0.23062	0.638703
ENSG00000177606	438.036	-0.351494	0.311426	-0.205638	0.2553	-1.12866	0.259041	0.670449
ENSG00000173598	2945.14	-0.351488	0.213496	-0.270083	0.198627	-1.64634	0.0996934	0.432606
ENSG00000254004	1046.83	-0.351439	0.241369	-0.24763	0.217518	-1.45602	0.145387	0.515419
ENSG00000235859	90.2499	-0.351387	0.456411	-0.130835	0.292233	-0.769892	0.441364	0.814882
ENSG00000213963	30.3077	-0.351267	0.750842	-0.0601768	0.3163	-0.467831	0.639906	0.907353
ENSG00000160602	338.324	-0.351211	0.287696	-0.220348	0.244521	-1.22077	0.222173	0.627748
ENSG00000272619	11.832	-0.351086	1.19827	-0.0258491	0.328962	-0.292994	0.769527	0.951338
ENSG00000197283	1854.85	-0.351067	0.309466	-0.204054	0.253864	-1.13443	0.256615	0.667929
ENSG00000182621	294.998	-0.351048	0.302087	-0.210861	0.251218	-1.16208	0.245204	0.654472
ENSG00000175785	139.685	-0.350965	0.385202	-0.162467	0.278619	-0.911118	0.362233	0.759606
ENSG00000160298	406.333	-0.350854	0.318933	-0.200178	0.258154	-1.10008	0.271295	0.682661
ENSG00000285130	124.598	-0.350701	0.444489	-0.135318	0.290243	-0.788998	0.430113	0.805713
ENSG00000255690	333.161	-0.350476	0.323368	-0.197313	0.259894	-1.08383	0.27844	0.690924
ENSG00000161905	21.3793	-0.350378	0.873467	-0.0460213	0.321206	-0.401135	0.688321	0.921017
ENSG00000205765	1044.2	-0.349991	0.276335	-0.226636	0.238533	-1.26655	0.205317	0.608175
ENSG00000143862	818.124	-0.349932	0.237869	-0.252645	0.21566	-1.47111	0.14126	0.509122
ENSG00000234684	13.867	-0.349801	1.07829	-0.0313898	0.326698	-0.324403	0.745633	0.942459
ENSG00000128694	273.168	-0.349704	0.326564	-0.194766	0.260913	-1.07086	0.284234	0.69463
ENSG00000074964	1236.48	-0.349693	0.240085	-0.250594	0.217018	-1.45654	0.145244	0.515347
ENSG00000196275	64.3975	-0.349455	0.552459	-0.098566	0.303206	-0.632545	0.527031	0.862868
ENSG00000167434	36.8617	-0.349322	0.756049	-0.05901	0.316534	-0.462037	0.644055	0.90929
ENSG00000011332	327.467	-0.349186	0.311583	-0.20365	0.255047	-1.12068	0.262423	0.674351
ENSG00000103245	474.866	-0.349136	0.267076	-0.232392	0.233377	-1.30725	0.191127	0.587582
ENSG00000106546	308.966	-0.349015	0.302075	-0.209468	0.25093	-1.15539	0.247931	0.657312
ENSG00000181704	1357.74	-0.348995	0.23805	-0.251612	0.215677	-1.46606	0.142633	0.511504
ENSG00000117523	9362.46	-0.348875	0.324736	-0.200779	0.261323	-1.07433	0.282673	0.693235
ENSG00000175073	714.579	-0.348841	0.248644	-0.243919	0.222406	-1.40297	0.160625	0.538737
ENSG00000044459	691.548	-0.348818	0.262965	-0.234737	0.231023	-1.32648	0.184681	0.578138
ENSG00000083307	1039.38	-0.348817	0.223668	-0.260896	0.205765	-1.55953	0.11887	0.469198
ENSG00000132470	182.764	-0.348682	0.346032	-0.182716	0.26749	-1.00766	0.313618	0.720542
ENSG00000172031	14.5123	-0.348551	1.11777	-0.0291283	0.327532	-0.311828	0.755172	0.945911
ENSG00000169213	3276.22	-0.34829	0.214446	-0.266846	0.199064	-1.62414	0.104346	0.442385
ENSG00000050327	1431.14	-0.348285	0.261678	-0.235093	0.23021	-1.33096	0.183201	0.575312
ENSG00000149531	52.3483	-0.348152	0.583708	-0.0900698	0.305843	-0.596448	0.550876	0.874357
ENSG00000229018	7.01247	-0.348129	1.77114	-0.012135	0.334725	-0.196557	0.844175	NA
ENSG00000109911	433.28	-0.348081	0.273667	-0.227272	0.236878	-1.27191	0.203403	0.605368
ENSG00000167889	361.197	-0.347589	0.287697	-0.217557	0.243974	-1.20817	0.22698	0.634287
ENSG00000212864	131.428	-0.347519	0.401925	-0.152805	0.281972	-0.864637	0.387238	0.778692
ENSG00000189050	104.923	-0.347439	0.427948	-0.14095	0.287068	-0.811873	0.416865	0.797964
ENSG00000167645	1121.18	-0.346919	0.223381	-0.259202	0.205369	-1.55304	0.120414	0.471386
ENSG00000000457	219.796	-0.346802	0.327955	-0.191816	0.260936	-1.05747	0.290298	0.700618
ENSG00000135775	1186.94	-0.346445	0.235737	-0.25111	0.213889	-1.46963	0.141663	0.509828
ENSG00000188523	15.5015	-0.346179	1.05377	-0.0324707	0.326091	-0.328514	0.742523	0.942036
ENSG00000116918	1286.83	-0.346155	0.237277	-0.249066	0.214787	-1.45887	0.144602	0.514607
ENSG00000174977	16.5813	-0.346121	1.01781	-0.0344543	0.325262	-0.340066	0.733807	0.938871
ENSG00000127993	207.977	-0.34605	0.347751	-0.180123	0.26766	-0.99511	0.319683	0.724683
ENSG00000104765	1573.89	-0.346045	0.221954	-0.259916	0.204318	-1.55908	0.118977	0.4693
ENSG00000131002	945.842	-0.345959	0.298472	-0.209506	0.248845	-1.1591	0.246415	0.655172
ENSG00000155906	568.223	-0.345744	0.266135	-0.230417	0.232481	-1.29913	0.1939	0.591916
ENSG00000175048	233.728	-0.345637	0.323587	-0.192403	0.258858	-1.06814	0.285456	0.696502
ENSG00000147454	1029.17	-0.34555	0.280125	-0.221853	0.240066	-1.23356	0.217368	0.622394
ENSG00000085788	670.186	-0.345508	0.242494	-0.24566	0.218179	-1.42481	0.154211	0.52905
ENSG00000160345	108.238	-0.345495	0.460405	-0.126785	0.292179	-0.750414	0.453006	0.822619
ENSG00000105640	18972	-0.345414	0.199127	-0.273828	0.187179	-1.73464	0.0828042	0.394398
ENSG00000265479	132.466	-0.345383	0.394791	-0.155075	0.280149	-0.874851	0.381655	0.775308
ENSG00000245958	124.715	-0.3452	0.412881	-0.14627	0.283846	-0.836075	0.403113	0.7906
ENSG00000277053	3336.53	-0.345184	0.20557	-0.271255	0.192239	-1.67916	0.0931212	0.419046
ENSG00000238178	5.57778	-0.345003	1.71226	-0.0128603	0.334359	-0.20149	0.840316	NA
ENSG00000213930	349.434	-0.344864	0.309505	-0.202137	0.253482	-1.11425	0.265174	0.676917
ENSG00000235823	676.618	-0.344773	0.273291	-0.224572	0.236182	-1.26156	0.207108	0.610393
ENSG00000168092	4059.81	-0.344732	0.220712	-0.25782	0.203165	-1.56191	0.11831	0.468812
ENSG00000249158	259.567	-0.344567	0.311282	-0.200838	0.254225	-1.10693	0.268325	0.679842
ENSG00000185864	320.458	-0.344468	0.362222	-0.170892	0.271706	-0.950986	0.341611	0.742734
ENSG00000116774	1552.76	-0.344444	0.306464	-0.203541	0.252151	-1.12393	0.261043	0.67331
ENSG00000204604	390.472	-0.344414	0.287609	-0.215495	0.243554	-1.19751	0.231109	0.638896
ENSG00000198951	768.864	-0.344207	0.243285	-0.242905	0.218418	-1.41483	0.157118	0.534349
ENSG00000168137	5907.39	-0.344093	0.220499	-0.258294	0.203041	-1.56052	0.118636	0.469134
ENSG00000104835	921.434	-0.343818	0.248148	-0.240709	0.221589	-1.38554	0.165889	0.547556
ENSG00000140463	748.981	-0.343706	0.292691	-0.211676	0.245895	-1.1743	0.240276	0.649
ENSG00000198496	35.0211	-0.343702	0.688203	-0.0682822	0.312784	-0.49942	0.617484	0.902376
ENSG00000129691	1860.55	-0.343689	0.22061	-0.267641	0.204316	-1.5579	0.119256	0.469558
ENSG00000214435	539.424	-0.343141	0.256115	-0.234812	0.226331	-1.33979	0.180313	0.571673
ENSG00000122033	515.9	-0.343129	0.260462	-0.232193	0.228929	-1.31738	0.18771	0.582162
ENSG00000068697	4956.93	-0.342876	0.221914	-0.256289	0.203941	-1.54509	0.122325	0.474678
ENSG00000261094	45.1436	-0.342746	0.625463	-0.0794216	0.308679	-0.547987	0.583701	0.887629
ENSG00000158062	179.445	-0.342619	0.353508	-0.174994	0.268929	-0.969195	0.332448	0.736671
ENSG00000121413	791.37	-0.342593	0.293772	-0.210252	0.246202	-1.16619	0.243539	0.653082
ENSG00000162065	446.39	-0.342463	0.282183	-0.217556	0.240543	-1.21362	0.224894	0.631326
ENSG00000138326	18086.9	-0.342275	0.191487	-0.276199	0.18094	-1.78745	0.073864	0.371755
ENSG00000188801	21.5671	-0.342261	0.961704	-0.0378643	0.323735	-0.35589	0.721923	0.93541
ENSG00000147421	203.543	-0.342126	0.414813	-0.144144	0.283893	-0.82477	0.409502	0.794015
ENSG00000165185	1262.35	-0.34196	0.228104	-0.252475	0.208255	-1.49914	0.133837	0.495566
ENSG00000131069	736.633	-0.341926	0.277746	-0.219923	0.238222	-1.23107	0.218295	0.623994
ENSG00000260086	23.8469	-0.341869	0.830195	-0.0491915	0.319391	-0.411793	0.680491	0.917883
ENSG00000143753	1324.73	-0.341661	0.228272	-0.252098	0.208362	-1.49673	0.134464	0.496555
ENSG00000011021	771.025	-0.341618	0.263524	-0.228994	0.2305	-1.29634	0.194857	0.593496
ENSG00000187601	288.312	-0.34157	0.301521	-0.204771	0.249596	-1.13282	0.257289	0.669086
ENSG00000180815	71.4487	-0.341407	0.505005	-0.109901	0.297565	-0.676046	0.499011	0.84889
ENSG00000140479	128.665	-0.341128	0.402791	-0.149201	0.281334	-0.84691	0.397045	0.78645
ENSG00000104714	780.007	-0.340963	0.238964	-0.244302	0.215438	-1.42684	0.153625	0.527979
ENSG00000204055	6.803	-0.340941	1.56505	-0.0150636	0.33327	-0.217846	0.827549	NA
ENSG00000198624	446.447	-0.340804	0.282878	-0.215824	0.240723	-1.20478	0.22829	0.636262
ENSG00000122696	134.618	-0.340715	0.409154	-0.146095	0.282613	-0.83273	0.404997	0.791685
ENSG00000077458	630.227	-0.340524	0.290471	-0.210715	0.244391	-1.17232	0.24107	0.649655
ENSG00000266066	35.9726	-0.340452	0.711352	-0.0638804	0.313877	-0.478598	0.632225	0.904509
ENSG00000173825	31.3029	-0.3403	0.739765	-0.059695	0.315374	-0.460011	0.645509	0.909519
ENSG00000137145	757.96	-0.340232	0.277522	-0.218931	0.237889	-1.22596	0.220212	0.62606
ENSG00000272906	7.00766	-0.340132	1.48957	-0.0166165	0.332553	-0.228342	0.81938	NA
ENSG00000135679	1658	-0.3401	0.214149	-0.259973	0.198199	-1.58814	0.112254	0.456988
ENSG00000240370	101.782	-0.340012	0.526685	-0.102803	0.299841	-0.64557	0.518558	0.859849
ENSG00000180269	11.7756	-0.340012	1.19092	-0.0253198	0.328745	-0.285504	0.775258	0.952409
ENSG00000204947	184.677	-0.339707	0.376035	-0.161786	0.274962	-0.903391	0.366318	0.76288
ENSG00000280087	9.74719	-0.339482	1.2578	-0.0227749	0.329794	-0.269901	0.787236	0.956492
ENSG00000280119	15.7733	-0.339467	1.03968	-0.0324931	0.32574	-0.326511	0.744038	0.942459
ENSG00000083817	236.278	-0.339025	0.337494	-0.181456	0.263241	-1.00454	0.315121	0.721385
ENSG00000213676	835.339	-0.33899	0.234233	-0.252329	0.212919	-1.44724	0.147831	0.519846
ENSG00000131171	1523.02	-0.338844	0.220788	-0.249463	0.202225	-1.53471	0.124856	0.479304
ENSG00000170142	2402.45	-0.33862	0.260657	-0.228626	0.228521	-1.2991	0.193909	0.591916
ENSG00000132205	183.554	-0.338396	0.377671	-0.162855	0.275799	-0.896007	0.370249	0.766649
ENSG00000228956	66.7117	-0.338369	0.535119	-0.0999482	0.300598	-0.632325	0.527174	0.86295
ENSG00000085514	19.304	-0.33836	0.961251	-0.0374683	0.323663	-0.352	0.724838	0.936576
ENSG00000271966	29.1308	-0.338012	0.755351	-0.0571709	0.31606	-0.44749	0.654521	0.912293
ENSG00000132359	1872.93	-0.338002	0.283103	-0.213621	0.240438	-1.19392	0.23251	0.640888
ENSG00000176208	975.134	-0.337843	0.25977	-0.228142	0.227837	-1.30055	0.193414	0.59145
ENSG00000101974	2263.61	-0.337821	0.216566	-0.25587	0.199696	-1.5599	0.118784	0.469198
ENSG00000247081	39.3592	-0.337811	0.657099	-0.0721951	0.310572	-0.514095	0.607186	0.897815
ENSG00000178741	2567.79	-0.337535	0.249516	-0.234836	0.221755	-1.35276	0.176132	0.565367
ENSG00000205129	23.9875	-0.337335	0.821593	-0.0493854	0.318941	-0.410586	0.681376	0.918274
ENSG00000135124	154.674	-0.337107	0.370713	-0.163568	0.273319	-0.90935	0.363166	0.76058
ENSG00000173599	632.447	-0.336929	0.274133	-0.218615	0.235705	-1.22907	0.219045	0.624909
ENSG00000126603	598.963	-0.336889	0.263716	-0.225194	0.229991	-1.27747	0.201437	0.602529
ENSG00000095951	575.086	-0.336678	0.266146	-0.223558	0.231362	-1.26501	0.205867	0.608709
ENSG00000185404	17.3486	-0.336317	0.969455	-0.0366053	0.323888	-0.346913	0.728657	0.937881
ENSG00000272886	794.654	-0.336104	0.261556	-0.225521	0.228663	-1.28502	0.198787	0.599374
ENSG00000279789	11.6912	-0.335978	1.20465	-0.0245006	0.328936	-0.278902	0.78032	0.953461
ENSG00000004660	403.545	-0.335722	0.276547	-0.216273	0.236822	-1.21398	0.224755	0.63124
ENSG00000132680	1001.96	-0.335692	0.310194	-0.195405	0.252482	-1.0822	0.279163	0.69148
ENSG00000178409	1521.61	-0.335472	0.215945	-0.254875	0.199115	-1.55351	0.120302	0.471293
ENSG00000169020	1711.55	-0.335421	0.239197	-0.2397	0.215008	-1.40228	0.160832	0.539263
ENSG00000049759	2504.9	-0.335406	0.232567	-0.243638	0.210635	-1.44219	0.149249	0.521571
ENSG00000288596	42.8132	-0.335254	0.670216	-0.0693942	0.31123	-0.500218	0.616922	0.902318
ENSG00000279348	117.835	-0.335243	0.433142	-0.133214	0.286537	-0.773981	0.438942	0.812648
ENSG00000189227	42.6553	-0.335027	0.633472	-0.0759217	0.30879	-0.528875	0.596892	0.893608
ENSG00000175595	324.61	-0.334913	0.28817	-0.208259	0.242524	-1.1622	0.245153	0.654472
ENSG00000178719	1620.5	-0.33474	0.211721	-0.256972	0.195987	-1.58104	0.113868	0.45987
ENSG00000204406	346.024	-0.33474	0.317326	-0.190821	0.255302	-1.05488	0.291482	0.701288
ENSG00000215630	27.1305	-0.334572	0.80506	-0.0506849	0.318201	-0.415587	0.677712	0.917555
ENSG00000277687	20.926	-0.334544	0.884577	-0.0429484	0.321226	-0.378196	0.705285	0.928692
ENSG00000117013	80.6496	-0.334541	0.500876	-0.108907	0.296444	-0.667912	0.50419	0.85081
ENSG00000270112	10.9209	-0.334463	1.18527	-0.0251541	0.328597	-0.282182	0.777804	0.952612
ENSG00000144560	1362.71	-0.334266	0.219994	-0.250003	0.201804	-1.51943	0.128653	0.485277
ENSG00000146278	566.269	-0.334258	0.320182	-0.188739	0.256274	-1.04396	0.296502	0.705741
ENSG00000144306	139.552	-0.334219	0.396381	-0.148748	0.279006	-0.843176	0.39913	0.787261
ENSG00000215912	10.2098	-0.334173	1.24526	-0.0229713	0.329551	-0.268356	0.788425	0.956719
ENSG00000146950	825.429	-0.334056	0.231979	-0.243807	0.210185	-1.44003	0.149859	0.52296
ENSG00000142173	2181.22	-0.334054	0.244487	-0.235261	0.218227	-1.36635	0.17183	0.558747
ENSG00000187951	235.316	-0.334053	0.356921	-0.168082	0.268712	-0.935929	0.34931	0.74893
ENSG00000119640	149.317	-0.334022	0.394259	-0.149652	0.278403	-0.847215	0.396875	0.786391
ENSG00000267272	33.6455	-0.333943	0.703291	-0.0637427	0.313189	-0.474829	0.634909	0.905713
ENSG00000119636	15.4327	-0.333906	1.02283	-0.0330484	0.32527	-0.326452	0.744082	0.942459
ENSG00000132122	294.845	-0.333889	0.297652	-0.201808	0.24682	-1.12174	0.261971	0.674187
ENSG00000177683	397.244	-0.333789	0.280109	-0.212435	0.23841	-1.19164	0.233403	0.641968
ENSG00000124493	1049.29	-0.333672	0.255943	-0.227652	0.225178	-1.3037	0.192337	0.59004
ENSG00000203791	662.365	-0.333646	0.255526	-0.227973	0.224908	-1.30572	0.191646	0.58879
ENSG00000162066	697.796	-0.333462	0.268006	-0.21955	0.231905	-1.24423	0.213414	0.617998
ENSG00000138162	1378.49	-0.333415	0.25161	-0.227945	0.22228	-1.32512	0.18513	0.579261
ENSG00000167971	210.759	-0.333252	0.365826	-0.163154	0.271125	-0.910956	0.362318	0.75964
ENSG00000186260	727.281	-0.332975	0.287213	-0.207737	0.241868	-1.15933	0.246322	0.655172
ENSG00000143412	38.5212	-0.332616	0.702808	-0.0634539	0.313137	-0.473266	0.636023	0.905907
ENSG00000105576	2279.24	-0.332481	0.233019	-0.241315	0.210678	-1.42684	0.153625	0.527979
ENSG00000109265	959.281	-0.332435	0.240586	-0.236572	0.215628	-1.38177	0.167042	0.54972
ENSG00000163406	100.638	-0.332337	0.447935	-0.126224	0.288713	-0.741932	0.458129	0.825493
ENSG00000152242	828.363	-0.332336	0.238572	-0.237866	0.214316	-1.39302	0.163613	0.544105
ENSG00000065613	1908.36	-0.332142	0.215573	-0.251971	0.198547	-1.54074	0.12338	0.476759
ENSG00000149177	857.194	-0.33214	0.251971	-0.229057	0.222657	-1.31817	0.187448	0.581766
ENSG00000196605	72.531	-0.332086	0.501892	-0.107642	0.296311	-0.66167	0.508183	0.85297
ENSG00000149483	323.623	-0.331961	0.345213	-0.173114	0.264805	-0.961611	0.336245	0.739482
ENSG00000111912	274.88	-0.331936	0.317405	-0.188805	0.254877	-1.04578	0.295661	0.705639
ENSG00000004766	373.05	-0.331921	0.284012	-0.208817	0.240136	-1.16869	0.242529	0.651768
ENSG00000133226	3563.84	-0.331822	0.271707	-0.216352	0.233808	-1.22125	0.221992	0.627748
ENSG00000254706	53.6725	-0.33177	0.596418	-0.0826894	0.305811	-0.556271	0.578026	0.884887
ENSG00000198246	249.515	-0.331652	0.316912	-0.188898	0.254672	-1.04651	0.295326	0.705323
ENSG00000101849	1614.56	-0.331463	0.241949	-0.234817	0.216365	-1.36997	0.170697	0.557068
ENSG00000137218	81.4527	-0.331432	0.506735	-0.105997	0.296856	-0.654054	0.513077	0.856769
ENSG00000180370	2418.17	-0.33127	0.243644	-0.23325	0.217388	-1.35965	0.173942	0.561673
ENSG00000102317	4759.53	-0.331141	0.24179	-0.23421	0.2162	-1.36954	0.170831	0.557154
ENSG00000286190	302.233	-0.331049	0.390539	-0.149857	0.277205	-0.847673	0.39662	0.786141
ENSG00000249550	124.053	-0.331027	0.413472	-0.139396	0.282193	-0.800603	0.423362	0.802368
ENSG00000171723	472.537	-0.330982	0.287194	-0.206157	0.241579	-1.15247	0.24913	0.659239
ENSG00000198901	2480.34	-0.330969	0.207744	-0.254595	0.192614	-1.59316	0.111124	0.455614
ENSG00000099910	254.325	-0.330928	0.349418	-0.170277	0.265953	-0.947084	0.343596	0.744825
ENSG00000174951	260.859	-0.330911	0.339124	-0.176014	0.262716	-0.97578	0.329174	0.733751
ENSG00000102218	405.843	-0.330855	0.275937	-0.212947	0.235877	-1.19902	0.230519	0.638703
ENSG00000134690	1482.05	-0.330788	0.256616	-0.224994	0.225243	-1.28904	0.197386	0.59721
ENSG00000247271	42.0723	-0.330722	0.667192	-0.0687611	0.31089	-0.495693	0.620111	0.903064
ENSG00000145349	576.87	-0.330674	0.287532	-0.205697	0.241629	-1.15004	0.250126	0.660819
ENSG00000230724	188.794	-0.33048	0.48912	-0.110921	0.29457	-0.675663	0.499255	0.848969
ENSG00000100099	1130.19	-0.330317	0.226655	-0.243614	0.206192	-1.45736	0.145018	0.515269
ENSG00000117724	10251.6	-0.33028	0.218703	-0.248435	0.200625	-1.51017	0.130999	0.489735
ENSG00000075340	7054.77	-0.330202	0.241035	-0.234516	0.215673	-1.36993	0.170708	0.557068
ENSG00000152127	2156.41	-0.33017	0.214061	-0.251558	0.19733	-1.54241	0.122974	0.475817
ENSG00000164258	1002.93	-0.32992	0.225196	-0.24419	0.205144	-1.46503	0.142912	0.511854
ENSG00000176490	847.087	-0.329848	0.242911	-0.233035	0.216826	-1.3579	0.174496	0.562463
ENSG00000281398	1804.73	-0.329782	0.298418	-0.197762	0.246478	-1.1051	0.269117	0.680544
ENSG00000213062	64.7925	-0.329768	0.564104	-0.0896505	0.302783	-0.584587	0.558825	0.878431
ENSG00000133818	4398.1	-0.329721	0.210971	-0.254063	0.195091	-1.56287	0.118083	0.468515
ENSG00000271614	10.5989	-0.329451	1.26989	-0.0216851	0.329949	-0.259434	0.7953	0.956869
ENSG00000105948	236.853	-0.329383	0.343432	-0.17249	0.26389	-0.959092	0.337512	0.740541
ENSG00000189221	204.829	-0.329149	0.339831	-0.174527	0.262632	-0.968566	0.332762	0.737178
ENSG00000131242	3050.17	-0.329127	0.224208	-0.244157	0.204401	-1.46795	0.142117	0.510513
ENSG00000161992	18.755	-0.328802	0.934092	-0.038323	0.322705	-0.352001	0.724837	0.936576
ENSG00000196247	1175.68	-0.328726	0.273649	-0.212714	0.234425	-1.20127	0.229646	0.637966
ENSG00000163558	4118.35	-0.328721	0.216137	-0.248946	0.198694	-1.52089	0.128287	0.484532
ENSG00000173889	550.362	-0.328596	0.314283	-0.188117	0.253124	-1.04554	0.295773	0.705639
ENSG00000186814	415.431	-0.328461	0.273613	-0.21281	0.234379	-1.20046	0.229961	0.638171
ENSG00000105778	1798.32	-0.328459	0.217804	-0.247815	0.199863	-1.50805	0.131542	0.49102
ENSG00000150722	14.7497	-0.328369	1.03025	-0.0319935	0.325354	-0.318729	0.749932	0.943912
ENSG00000232040	156.004	-0.328367	0.374758	-0.156089	0.272907	-0.876211	0.380916	0.77481
ENSG00000168175	2609.85	-0.328346	0.257445	-0.222426	0.225415	-1.2754	0.202167	0.603248
ENSG00000281649	1371.04	-0.328076	0.248475	-0.228148	0.220077	-1.32036	0.186715	0.58106
ENSG00000183971	71.0254	-0.327996	0.581676	-0.0850941	0.304261	-0.563881	0.572835	0.882419
ENSG00000256771	843.507	-0.327699	0.280724	-0.207706	0.237941	-1.16733	0.243075	0.65222
ENSG00000166575	1011.77	-0.327465	0.228557	-0.240094	0.207224	-1.43275	0.15193	0.525269
ENSG00000170248	2790.07	-0.327364	0.202618	-0.255518	0.188578	-1.61567	0.106166	0.446642
ENSG00000091073	758.38	-0.327317	0.246718	-0.228655	0.218952	-1.32668	0.184613	0.578138
ENSG00000168060	45.0804	-0.32731	0.613476	-0.0780387	0.306878	-0.533533	0.593664	0.892622
ENSG00000166987	465.255	-0.327287	0.32644	-0.181057	0.257744	-1.00259	0.316057	0.721925
ENSG00000250120	606.702	-0.327285	0.24722	-0.228383	0.219231	-1.32386	0.185548	0.57955
ENSG00000235994	8.46563	-0.327156	1.38079	-0.0184685	0.331334	-0.236934	0.812708	0.960976
ENSG00000240972	7426.84	-0.327124	0.198787	-0.258232	0.18568	-1.6456	0.0998455	0.432606
ENSG00000147027	1349.39	-0.32712	0.25648	-0.222208	0.224747	-1.27542	0.20216	0.603248
ENSG00000145919	2712.11	-0.326565	0.214708	-0.247881	0.197479	-1.52097	0.128266	0.484532
ENSG00000129355	52.9145	-0.326489	0.575397	-0.0860902	0.303616	-0.567416	0.570432	0.882027
ENSG00000142669	1038.62	-0.326274	0.277124	-0.208851	0.235938	-1.17736	0.239053	0.647165
ENSG00000106460	1136.44	-0.326258	0.228866	-0.238758	0.207305	-1.42554	0.154	0.52854
ENSG00000198182	568.825	-0.32622	0.276109	-0.209255	0.235332	-1.18149	0.237409	0.645418
ENSG00000178150	327.63	-0.326201	0.288976	-0.201803	0.241789	-1.12882	0.258975	0.670449
ENSG00000248971	12.0102	-0.326001	1.15503	-0.0257223	0.327971	-0.282245	0.777756	0.952612
ENSG00000142676	17463.6	-0.325806	0.207301	-0.251645	0.191989	-1.57165	0.116031	0.464199
ENSG00000183354	500.262	-0.325752	0.287016	-0.202591	0.240807	-1.13496	0.256392	0.667929
ENSG00000169100	16013.5	-0.325622	0.205689	-0.252409	0.190768	-1.58308	0.113404	0.45907
ENSG00000177169	2023.08	-0.325586	0.211874	-0.249062	0.195365	-1.5367	0.124368	0.478274
ENSG00000137404	436.698	-0.325529	0.268998	-0.213454	0.23158	-1.21015	0.226221	0.633305
ENSG00000185507	170.574	-0.325486	0.371925	-0.155969	0.271749	-0.875141	0.381497	0.775262
ENSG00000099904	842.383	-0.325438	0.250315	-0.224951	0.22089	-1.30012	0.193561	0.591673
ENSG00000144895	2703.17	-0.325347	0.253987	-0.222113	0.223041	-1.28096	0.200208	0.601185
ENSG00000186575	923.59	-0.325141	0.24144	-0.228394	0.215199	-1.34668	0.178084	0.568623
ENSG00000197870	9.83628	-0.32507	1.26064	-0.02175	0.329733	-0.25786	0.796515	0.957182
ENSG00000070182	189.575	-0.325005	0.507498	-0.103361	0.29635	-0.640406	0.521909	0.861211
ENSG00000104885	2408.33	-0.324995	0.242951	-0.228987	0.216311	-1.3377	0.180994	0.571922
ENSG00000185716	335.356	-0.324901	0.307998	-0.189544	0.250108	-1.05488	0.29148	0.701288
ENSG00000171681	4626.89	-0.324847	0.199123	-0.25574	0.185752	-1.63139	0.102808	0.439509
ENSG00000254860	29.726	-0.324534	0.879453	-0.0421752	0.320791	-0.369018	0.712114	0.931417
ENSG00000117592	9289.53	-0.324532	0.212881	-0.247384	0.196005	-1.52448	0.127389	0.483744
ENSG00000245498	52.2381	-0.324435	0.589863	-0.0823322	0.304751	-0.550018	0.582307	0.886877
ENSG00000072422	420.263	-0.324282	0.281693	-0.204724	0.238022	-1.15119	0.249654	0.66002
ENSG00000141627	1244.76	-0.324201	0.221345	-0.241834	0.201987	-1.46469	0.143006	0.511886
ENSG00000100150	441.551	-0.324179	0.264897	-0.213743	0.229002	-1.22379	0.22103	0.626796
ENSG00000246090	39.3122	-0.324171	0.666909	-0.0675145	0.310525	-0.48608	0.62691	0.903425
ENSG00000100485	432.209	-0.324144	0.284671	-0.202829	0.239428	-1.13866	0.254845	0.666288
ENSG00000258634	507.388	-0.324049	0.256623	-0.21998	0.224484	-1.26274	0.206681	0.609968
ENSG00000266340	27.3828	-0.323824	0.879651	-0.0419325	0.320826	-0.368128	0.712778	0.931774
ENSG00000204118	186.228	-0.32356	0.411764	-0.136861	0.280902	-0.78579	0.43199	0.807315
ENSG00000104093	502.609	-0.323148	0.291679	-0.197913	0.242637	-1.10789	0.267911	0.679426
ENSG00000114626	174.839	-0.323023	0.410069	-0.13738	0.280474	-0.787728	0.430856	0.806505
ENSG00000186446	246.112	-0.322999	0.324949	-0.178918	0.256492	-0.993999	0.320223	0.724873
ENSG00000168591	355.869	-0.322954	0.292991	-0.19717	0.243224	-1.10226	0.270347	0.682013
ENSG00000007541	820.207	-0.322678	0.234563	-0.23262	0.210767	-1.37566	0.168928	0.553854
ENSG00000187595	79.5492	-0.322639	0.483554	-0.108909	0.2928	-0.667224	0.504629	0.850896
ENSG00000177981	249.29	-0.322557	0.313714	-0.184963	0.252161	-1.02819	0.303861	0.712083
ENSG00000165046	16.9594	-0.322496	1.01178	-0.0323788	0.324757	-0.318743	0.749922	0.943912
ENSG00000118200	1357.6	-0.32242	0.270659	-0.210217	0.232134	-1.19124	0.233559	0.642268
ENSG00000130540	143.072	-0.322273	0.394409	-0.143861	0.276943	-0.817102	0.41387	0.796487
ENSG00000180015	14.7449	-0.322214	1.05255	-0.0301169	0.325833	-0.306126	0.759509	0.947994
ENSG00000148773	8011.38	-0.322164	0.276386	-0.206522	0.235107	-1.16563	0.243763	0.653082
ENSG00000205593	36.3882	-0.322139	0.787005	-0.0510585	0.317044	-0.409322	0.682303	0.918809
ENSG00000261308	820.098	-0.322005	0.991023	-0.033694	0.32433	-0.324922	0.74524	0.942459
ENSG00000085274	703.536	-0.321929	0.248141	-0.223129	0.21919	-1.29736	0.194507	0.593204
ENSG00000151640	925.676	-0.321906	0.251522	-0.22142	0.221258	-1.27983	0.200605	0.60192
ENSG00000197153	17.5783	-0.321733	0.960462	-0.0355793	0.323406	-0.334977	0.737642	0.939962
ENSG00000138398	3946.73	-0.321732	0.260757	-0.222451	0.22747	-1.23384	0.217263	0.622384
ENSG00000238083	205.901	-0.321635	0.336564	-0.171794	0.260473	-0.955643	0.339253	0.741277
ENSG00000128266	384.491	-0.321365	0.328203	-0.176084	0.257516	-0.979165	0.327498	0.732193
ENSG00000126267	2313.48	-0.321287	0.204111	-0.250062	0.189311	-1.57408	0.115468	0.463508
ENSG00000181045	319.89	-0.321144	0.330781	-0.174635	0.258377	-0.970868	0.331614	0.736147
ENSG00000268089	575.127	-0.32099	0.275578	-0.206026	0.234506	-1.16478	0.244106	0.653082
ENSG00000121897	350.286	-0.320937	0.350648	-0.16183	0.264543	-0.915269	0.36005	0.758151
ENSG00000178585	1807.11	-0.32089	0.235979	-0.230235	0.211509	-1.35982	0.173886	0.561664
ENSG00000170345	154.389	-0.320873	0.38045	-0.149288	0.273321	-0.843405	0.399002	0.787261
ENSG00000196526	1015.79	-0.320791	0.227151	-0.23546	0.205661	-1.41224	0.157881	0.535571
ENSG00000184863	1790.7	-0.320718	0.23086	-0.232827	0.208094	-1.38923	0.164763	0.546079
ENSG00000145781	830.75	-0.320692	0.264829	-0.212221	0.228726	-1.21094	0.22592	0.633131
ENSG00000100650	5207.98	-0.320635	0.223341	-0.237511	0.203014	-1.43563	0.151108	0.524593
ENSG00000022556	3890.33	-0.320521	0.223784	-0.237347	0.20335	-1.43228	0.152064	0.525269
ENSG00000176014	3742.39	-0.320496	0.219932	-0.239499	0.200643	-1.45725	0.145047	0.515269
ENSG00000119820	844.68	-0.32048	0.246594	-0.22291	0.218065	-1.29962	0.19373	0.591789
ENSG00000203965	64.6168	-0.320252	0.536512	-0.0937642	0.299265	-0.596914	0.550565	0.874185
ENSG00000278259	1584.92	-0.320171	0.219022	-0.243674	0.200504	-1.46182	0.14379	0.512989
ENSG00000214413	301.546	-0.320015	0.310273	-0.185353	0.250428	-1.0314	0.302354	0.710407
ENSG00000139178	341.159	-0.31994	0.296783	-0.192792	0.244608	-1.07803	0.281021	0.69302
ENSG00000257315	405.832	-0.31966	0.289197	-0.197415	0.241098	-1.10534	0.269014	0.680544
ENSG00000113300	1720.26	-0.31955	0.233196	-0.230869	0.20958	-1.37031	0.17059	0.557068
ENSG00000073921	2326.42	-0.319364	0.282188	-0.208025	0.238797	-1.13174	0.257742	0.6695
ENSG00000128791	1146.68	-0.319361	0.243049	-0.224613	0.215815	-1.31398	0.188852	0.58408
ENSG00000119139	4698.6	-0.319271	0.218575	-0.239357	0.199615	-1.46069	0.1441	0.513457
ENSG00000185942	80.5168	-0.319162	0.502433	-0.103008	0.295198	-0.635233	0.525277	0.862284
ENSG00000267368	241.147	-0.319116	0.316789	-0.180966	0.252893	-1.00735	0.313768	0.720542
ENSG00000184009	77567.2	-0.319044	0.194029	-0.248719	0.181048	-1.64431	0.100112	0.433435
ENSG00000203880	1451.46	-0.318706	0.213248	-0.243065	0.195947	-1.49453	0.135037	0.497037
ENSG00000109323	690.386	-0.318623	0.264131	-0.210631	0.227987	-1.20631	0.227699	0.635576
ENSG00000131263	1776.01	-0.318608	0.233345	-0.228694	0.209438	-1.3654	0.172128	0.559059
ENSG00000198554	3757.89	-0.318545	0.229049	-0.232418	0.206709	-1.39073	0.164308	0.545785
ENSG00000138101	636.178	-0.31835	0.246118	-0.222033	0.217623	-1.29348	0.195844	0.595191
ENSG00000108515	170.25	-0.318307	0.386786	-0.145285	0.274603	-0.822953	0.410535	0.794588
ENSG00000105708	215.359	-0.318145	0.348736	-0.163318	0.263981	-0.912279	0.361622	0.759102
ENSG00000274712	118.012	-0.318027	0.40914	-0.1353	0.279682	-0.777305	0.436979	0.811253
ENSG00000137269	557.041	-0.317746	0.259138	-0.213487	0.225179	-1.22617	0.220136	0.62606
ENSG00000176273	227.178	-0.31768	0.355115	-0.159713	0.265954	-0.894583	0.37101	0.766649
ENSG00000140931	613.294	-0.317467	0.263115	-0.209969	0.227291	-1.20657	0.227597	0.635476
ENSG00000114120	1986.68	-0.317377	0.256805	-0.214524	0.223814	-1.23587	0.216508	0.622043
ENSG00000091039	3084.53	-0.317144	0.235791	-0.227135	0.211008	-1.34502	0.17862	0.569543
ENSG00000198722	3416.11	-0.317044	0.201001	-0.248072	0.186677	-1.57732	0.114721	0.461801
ENSG00000229267	7.57798	-0.316889	1.42194	-0.0168882	0.331772	-0.222857	0.823647	NA
ENSG00000120327	85.9909	-0.316676	0.471711	-0.111651	0.290747	-0.671334	0.502008	0.849614
ENSG00000245060	72.6972	-0.316485	0.598558	-0.0783914	0.304978	-0.528746	0.596982	0.893608
ENSG00000282458	400.406	-0.316454	0.294606	-0.191756	0.243107	-1.07416	0.282751	0.693235
ENSG00000198265	998.301	-0.316266	0.281356	-0.199655	0.236908	-1.12408	0.260979	0.67331
ENSG00000129353	3209.04	-0.316251	0.200167	-0.24782	0.185992	-1.57993	0.114122	0.460251
ENSG00000186566	2344.43	-0.316182	0.282038	-0.198854	0.237189	-1.12106	0.262263	0.674187
ENSG00000275185	13.0007	-0.316164	1.12847	-0.0259626	0.327415	-0.28017	0.779347	0.953149
ENSG00000091490	1985.46	-0.31609	0.216069	-0.23848	0.197615	-1.46292	0.14349	0.512554
ENSG00000115163	497.859	-0.316085	0.266178	-0.208225	0.228924	-1.1875	0.235032	0.643672
ENSG00000071243	377.161	-0.316051	0.353556	-0.15999	0.265378	-0.893922	0.371364	0.767015
ENSG00000117479	827.717	-0.316032	0.249651	-0.217954	0.219489	-1.26589	0.205552	0.608349
ENSG00000186684	128.793	-0.315905	0.404434	-0.136286	0.278394	-0.781104	0.434741	0.810066
ENSG00000101265	460.678	-0.315719	0.27552	-0.20235	0.233847	-1.1459	0.251835	0.662334
ENSG00000083093	917.007	-0.315651	0.26969	-0.205353	0.230744	-1.17042	0.241831	0.650805
ENSG00000157227	2690.46	-0.315467	0.220497	-0.235034	0.200627	-1.43071	0.152514	0.526053
ENSG00000111271	436.879	-0.315457	0.27842	-0.200305	0.235209	-1.13303	0.257203	0.669007
ENSG00000228203	39.604	-0.315314	0.673528	-0.0646195	0.310534	-0.468153	0.639675	0.907353
ENSG00000172432	1332.86	-0.315309	0.224263	-0.232751	0.203208	-1.40598	0.159731	0.538183
ENSG00000112715	850.254	-0.31525	0.248807	-0.217843	0.218886	-1.26704	0.205139	0.608175
ENSG00000111846	2110.87	-0.315224	0.227037	-0.231005	0.205062	-1.38843	0.165006	0.546079
ENSG00000105939	1489.7	-0.315224	0.325902	-0.173378	0.255848	-0.967236	0.333426	0.73772
ENSG00000138821	1170.56	-0.315129	0.270408	-0.204452	0.231037	-1.16538	0.243864	0.653082
ENSG00000143614	865.739	-0.314897	0.235885	-0.229018	0.21142	-1.33496	0.181889	0.573796
ENSG00000100744	1238.59	-0.314861	0.218251	-0.234964	0.198931	-1.44265	0.149118	0.52143
ENSG00000162591	612.766	-0.314812	0.286807	-0.195056	0.239259	-1.09764	0.27236	0.684092
ENSG00000167654	1146.14	-0.314805	0.224043	-0.231991	0.202963	-1.40511	0.159988	0.538274
ENSG00000113594	726.662	-0.314495	0.272214	-0.202999	0.231898	-1.15532	0.247958	0.657312
ENSG00000151239	1303.02	-0.314307	0.257823	-0.211789	0.224104	-1.21908	0.222814	0.62824
ENSG00000170381	43.1421	-0.314287	0.713296	-0.0584141	0.313068	-0.440612	0.659494	0.913431
ENSG00000178074	1056.25	-0.313964	0.250966	-0.21567	0.220097	-1.25102	0.210926	0.614688
ENSG00000205133	720.392	-0.313956	0.237915	-0.223523	0.212063	-1.31961	0.186964	0.581134
ENSG00000014123	707.804	-0.313664	0.26669	-0.205877	0.228929	-1.17614	0.23954	0.647974
ENSG00000163001	411.438	-0.313264	0.270628	-0.203476	0.230995	-1.15755	0.247049	0.656147
ENSG00000104341	15328.7	-0.3132	0.198946	-0.245972	0.18484	-1.5743	0.115419	0.463508
ENSG00000105755	188.268	-0.313167	0.342843	-0.163532	0.261467	-0.913442	0.36101	0.758834
ENSG00000196597	109.724	-0.313083	0.472033	-0.110166	0.290456	-0.663266	0.50716	0.852083
ENSG00000213214	1051.38	-0.313001	0.233684	-0.225122	0.209258	-1.33942	0.180433	0.571719
ENSG00000196678	367.597	-0.312996	0.300785	-0.185794	0.245465	-1.0406	0.298063	0.707268
ENSG00000181191	1791.12	-0.312935	0.242125	-0.22004	0.214594	-1.29245	0.196201	0.595855
ENSG00000154723	1224.98	-0.312751	0.273677	-0.20119	0.232535	-1.14277	0.253133	0.664331
ENSG00000185149	21.4962	-0.312703	0.89955	-0.0388817	0.321316	-0.347621	0.728125	0.937869
ENSG00000262801	11.5193	-0.312404	1.17024	-0.0240088	0.328166	-0.266957	0.789502	0.956719
ENSG00000006118	2017.8	-0.312387	0.23981	-0.221037	0.213096	-1.30264	0.192696	0.590464
ENSG00000073578	3157.94	-0.312337	0.21769	-0.234322	0.198432	-1.43478	0.15135	0.525082
ENSG00000187808	78.7555	-0.312228	0.551579	-0.0876082	0.300306	-0.566062	0.571352	0.88219
ENSG00000114739	4901.33	-0.312206	0.198616	-0.245033	0.1845	-1.57191	0.115972	0.464199
ENSG00000184226	23.5856	-0.312191	0.856315	-0.0423689	0.319713	-0.364575	0.715429	0.93257
ENSG00000102312	208.811	-0.312058	0.336169	-0.166245	0.259049	-0.928278	0.353263	0.752172
ENSG00000123243	125.791	-0.312041	0.405483	-0.133976	0.278226	-0.769552	0.441565	0.814882
ENSG00000155755	1007.77	-0.31194	0.27975	-0.197396	0.23559	-1.11507	0.264822	0.67659
ENSG00000169692	794.818	-0.311924	0.28297	-0.195048	0.237067	-1.10232	0.270321	0.682013
ENSG00000169604	1653.57	-0.311862	0.251938	-0.213224	0.220406	-1.23785	0.21577	0.621379
ENSG00000177706	861.884	-0.31181	0.259524	-0.208778	0.224748	-1.20147	0.22957	0.637966
ENSG00000198929	253.123	-0.311697	0.321524	-0.173626	0.253754	-0.969436	0.332328	0.736671
ENSG00000165832	1052.49	-0.311628	0.232911	-0.22457	0.208632	-1.33797	0.180905	0.571917
ENSG00000116171	1303.45	-0.311624	0.222046	-0.230845	0.201365	-1.40342	0.160492	0.538737
ENSG00000247746	244.361	-0.311576	0.322954	-0.172308	0.254151	-0.964772	0.334659	0.738413
ENSG00000113810	6561.21	-0.311536	0.246651	-0.216148	0.217205	-1.26306	0.206566	0.609755
ENSG00000156273	1355.84	-0.311459	0.218397	-0.231876	0.198744	-1.42611	0.153835	0.528289
ENSG00000103404	570.435	-0.311423	0.262364	-0.206894	0.226302	-1.18699	0.235233	0.643672
ENSG00000165338	417.819	-0.3114	0.29525	-0.188129	0.242818	-1.0547	0.291563	0.701288
ENSG00000269981	16.2046	-0.31131	1.07399	-0.0280018	0.326207	-0.289862	0.771922	0.951338
ENSG00000163818	355.223	-0.311307	0.33261	-0.167576	0.257774	-0.935953	0.349298	0.74893
ENSG00000100271	138.238	-0.311251	0.466323	-0.111344	0.289363	-0.667458	0.50448	0.85081
ENSG00000074696	4809.56	-0.311079	0.208155	-0.238998	0.191552	-1.49446	0.135055	0.497037
ENSG00000169228	481.756	-0.310997	0.324132	-0.171527	0.254514	-0.959476	0.337319	0.740428
ENSG00000267152	16.2123	-0.310748	0.995999	-0.0320536	0.324201	-0.311997	0.755043	0.945911
ENSG00000105700	1906.09	-0.310417	0.212568	-0.235542	0.194649	-1.46032	0.144202	0.513713
ENSG00000018236	409.219	-0.310404	0.276838	-0.197792	0.233866	-1.12125	0.262182	0.674187
ENSG00000203876	9.74704	-0.310345	1.25003	-0.0210921	0.329496	-0.24827	0.803925	0.959339
ENSG00000159592	2867.95	-0.310299	0.209879	-0.237202	0.192729	-1.47846	0.139284	0.505376
ENSG00000113719	2977.37	-0.310295	0.296191	-0.185358	0.242961	-1.04762	0.294815	0.70488
ENSG00000178904	1714.22	-0.310253	0.243217	-0.217174	0.214989	-1.27562	0.20209	0.603248
ENSG00000104327	820.418	-0.310102	0.2971	-0.185911	0.243473	-1.04376	0.296594	0.705741
ENSG00000167302	356.219	-0.310064	0.306427	-0.181017	0.247481	-1.01187	0.311601	0.718821
ENSG00000243069	7.49355	-0.310059	1.44656	-0.0159978	0.332004	-0.214342	0.83028	NA
ENSG00000227500	1025.2	-0.309946	0.239994	-0.219199	0.21298	-1.29147	0.196541	0.596362
ENSG00000122557	498.415	-0.309854	0.261739	-0.206228	0.225777	-1.18383	0.236481	0.644765
ENSG00000162105	1401.23	-0.309849	0.29592	-0.186927	0.243026	-1.04707	0.295068	0.70511
ENSG00000160271	549.892	-0.309768	0.254604	-0.210264	0.221722	-1.21667	0.223731	0.629428
ENSG00000066136	902.593	-0.309751	0.268411	-0.202195	0.229436	-1.15402	0.248494	0.658109
ENSG00000156603	261.407	-0.309336	0.320817	-0.172588	0.253193	-0.964212	0.334939	0.738777
ENSG00000278986	8.35006	-0.308934	1.45637	-0.0156794	0.332121	-0.212126	0.832008	0.962949
ENSG00000161149	14.6776	-0.308778	1.16359	-0.0240575	0.32796	-0.265366	0.790727	0.956719
ENSG00000083814	160.666	-0.308726	0.365732	-0.149946	0.267863	-0.844132	0.398596	0.787261
ENSG00000123684	448.569	-0.308012	0.279209	-0.194722	0.23478	-1.10316	0.269958	0.681631
ENSG00000229692	22.5603	-0.307965	0.855009	-0.0419781	0.319548	-0.360189	0.718706	0.933933
ENSG00000256238	16.2261	-0.307907	1.06591	-0.02808	0.325999	-0.288868	0.772683	0.951813
ENSG00000119912	1707.6	-0.307822	0.25587	-0.208006	0.22227	-1.20304	0.228961	0.637242
ENSG00000145782	1041.62	-0.3077	0.261808	-0.204458	0.225602	-1.17529	0.239881	0.648287
ENSG00000273783	11.949	-0.307695	1.13928	-0.0248724	0.327531	-0.270078	0.7871	0.956492
ENSG00000213468	403.385	-0.307628	0.290397	-0.188264	0.240123	-1.05933	0.289448	0.699787
ENSG00000162144	380.76	-0.307605	0.275042	-0.196844	0.232622	-1.1184	0.263398	0.675207
ENSG00000126787	6038.06	-0.307565	0.20574	-0.235398	0.18936	-1.49492	0.134935	0.497037
ENSG00000249915	1405.66	-0.307437	0.215458	-0.23163	0.196472	-1.4269	0.153608	0.527979
ENSG00000273749	3871.59	-0.307405	0.198161	-0.241261	0.183849	-1.55129	0.120832	0.472084
ENSG00000119655	2047.66	-0.3074	0.212978	-0.233082	0.194726	-1.44334	0.148925	0.520959
ENSG00000106348	1244.52	-0.307273	0.260551	-0.204885	0.224841	-1.17932	0.238272	0.646673
ENSG00000225932	176.959	-0.307178	0.477071	-0.106304	0.290643	-0.643882	0.519652	0.86017
ENSG00000140740	3811.14	-0.307152	0.204598	-0.237679	0.188651	-1.50124	0.133293	0.49498
ENSG00000167513	2968.23	-0.306628	0.214978	-0.231511	0.19608	-1.42632	0.153777	0.528192
ENSG00000075785	4314.9	-0.306528	0.218067	-0.228929	0.198189	-1.40566	0.159825	0.538248
ENSG00000121691	275.351	-0.306221	0.317738	-0.172362	0.251548	-0.963753	0.33517	0.738913
ENSG00000198677	2510.87	-0.305988	0.228328	-0.222823	0.205114	-1.34013	0.180204	0.571673
ENSG00000103544	1626.67	-0.305845	0.224293	-0.224768	0.202379	-1.3636	0.172695	0.560057
ENSG00000100784	111.843	-0.305743	0.422754	-0.124524	0.281098	-0.723219	0.469545	0.833435
ENSG00000153246	69.2614	-0.305695	0.563926	-0.0826194	0.301076	-0.542083	0.587761	0.890077
ENSG00000174483	393.154	-0.30555	0.275271	-0.195239	0.2325	-1.11	0.266999	0.678828
ENSG00000081087	766.325	-0.305514	0.24604	-0.212115	0.21623	-1.24173	0.214338	0.61901
ENSG00000251485	12.2662	-0.30542	1.1305	-0.0250807	0.327317	-0.270163	0.787035	0.956492
ENSG00000205208	1105.74	-0.305328	0.240699	-0.208871	0.212053	-1.26851	0.204618	0.607619
ENSG00000151623	74.7164	-0.305266	0.518461	-0.0938998	0.296017	-0.588792	0.556001	0.87745
ENSG00000135473	647.916	-0.305238	0.267857	-0.19894	0.228518	-1.13955	0.254472	0.665951
ENSG00000087116	383.372	-0.305231	0.346129	-0.155399	0.261032	-0.881841	0.377863	0.772242
ENSG00000111087	400.078	-0.305154	0.292814	-0.185303	0.240911	-1.04214	0.297346	0.706432
ENSG00000119314	3508.12	-0.305079	0.249649	-0.209288	0.218255	-1.22203	0.221695	0.627446
ENSG00000139190	218.059	-0.304787	0.359977	-0.150411	0.265692	-0.846687	0.39717	0.78645
ENSG00000157796	492.43	-0.304752	0.310988	-0.174933	0.248671	-0.979947	0.327112	0.732049
ENSG00000204623	97.288	-0.304643	0.509869	-0.0959929	0.294899	-0.597492	0.550179	0.873921
ENSG00000267216	21.6912	-0.304631	0.8701	-0.040147	0.320106	-0.35011	0.726256	0.936891
ENSG00000085719	1689.25	-0.304607	0.262429	-0.201663	0.225575	-1.16072	0.245756	0.655122
ENSG00000271133	29.6474	-0.304547	0.747162	-0.0523725	0.314523	-0.407604	0.683564	0.919251
ENSG00000129197	1198.49	-0.30446	0.228088	-0.221455	0.204778	-1.33484	0.18193	0.573796
ENSG00000280063	48.0162	-0.304392	0.617925	-0.0714547	0.305985	-0.492604	0.622292	0.903264
ENSG00000143751	572.538	-0.304098	0.283389	-0.189549	0.236379	-1.07308	0.283237	0.694132
ENSG00000178385	326.77	-0.304029	0.294999	-0.183016	0.241747	-1.03061	0.302725	0.710505
ENSG00000166848	551.769	-0.304002	0.267619	-0.198127	0.228264	-1.13595	0.255978	0.667531
ENSG00000278600	32.8776	-0.303789	0.712318	-0.0566962	0.312541	-0.42648	0.669758	0.915342
ENSG00000152492	1281.08	-0.303761	0.223993	-0.223411	0.202027	-1.35612	0.175062	0.563286
ENSG00000172465	71.9249	-0.303642	0.500563	-0.098261	0.293639	-0.606602	0.544115	0.870998
ENSG00000105641	44.1623	-0.303169	0.619966	-0.0708422	0.306066	-0.489009	0.624836	0.903396
ENSG00000145439	1052.02	-0.303054	0.222752	-0.223574	0.201117	-1.3605	0.173672	0.561643
ENSG00000164823	513.996	-0.302865	0.279244	-0.19104	0.23421	-1.08459	0.278104	0.690377
ENSG00000107537	453.771	-0.30274	0.274727	-0.193354	0.231841	-1.10197	0.270476	0.682041
ENSG00000198799	831.752	-0.302611	0.232876	-0.216711	0.207662	-1.29945	0.193789	0.591863
ENSG00000262664	313.563	-0.302575	0.309581	-0.174403	0.247915	-0.977368	0.328387	0.73285
ENSG00000134884	4052.22	-0.302524	0.231454	-0.218001	0.206807	-1.30706	0.191192	0.587669
ENSG00000156574	519.974	-0.302256	0.316	-0.170816	0.250392	-0.956506	0.338817	0.741235
ENSG00000136146	1120.97	-0.302159	0.248045	-0.208021	0.21709	-1.21816	0.223163	0.628711
ENSG00000204592	1042.34	-0.302077	0.245423	-0.208969	0.215424	-1.23084	0.218382	0.623994
ENSG00000174705	3592	-0.302009	0.230783	-0.217695	0.206317	-1.30862	0.190662	0.587094
ENSG00000128944	1241.26	-0.301861	0.244539	-0.210056	0.214963	-1.23441	0.217051	0.622384
ENSG00000172062	1330.63	-0.301812	0.251445	-0.205909	0.219048	-1.20031	0.230019	0.63823
ENSG00000139154	1419.27	-0.301713	0.22108	-0.223624	0.199883	-1.36472	0.17234	0.559431
ENSG00000125970	4552.29	-0.301509	0.196761	-0.23867	0.182525	-1.53236	0.125433	0.479949
ENSG00000069399	64.461	-0.301332	0.590375	-0.0761109	0.303341	-0.510407	0.609766	0.898863
ENSG00000275807	12.6959	-0.301206	1.12448	-0.024984	0.327152	-0.267863	0.788805	0.956719
ENSG00000130287	198.17	-0.300958	0.46768	-0.107213	0.288681	-0.643513	0.519891	0.860319
ENSG00000251550	7.68569	-0.300811	1.43299	-0.0156982	0.33187	-0.209918	0.833732	NA
ENSG00000249209	15.4449	-0.300785	1.05557	-0.0280576	0.325604	-0.284951	0.775682	0.952409
ENSG00000112293	250.829	-0.300667	0.31384	-0.17087	0.249342	-0.958028	0.338049	0.740838
ENSG00000165512	1819.2	-0.300472	0.236397	-0.213668	0.209812	-1.27105	0.203711	0.605866
ENSG00000014216	4865.19	-0.300433	0.224526	-0.219647	0.202009	-1.33808	0.180871	0.571917
ENSG00000072310	2614.8	-0.300388	0.229165	-0.217278	0.20512	-1.3108	0.189927	0.585563
ENSG00000104325	671.997	-0.300323	0.247728	-0.207154	0.216727	-1.21231	0.225395	0.631981
ENSG00000105784	17.2639	-0.300272	0.956891	-0.0334048	0.322968	-0.313799	0.753673	0.945484
ENSG00000276855	59.0038	-0.300207	0.544981	-0.0856402	0.298749	-0.550858	0.581731	0.886769
ENSG00000160447	755.022	-0.300194	0.29342	-0.181355	0.240555	-1.02308	0.306268	0.713866
ENSG00000146676	1655.77	-0.300185	0.245052	-0.207835	0.215037	-1.22499	0.220581	0.626235
ENSG00000138942	925.095	-0.300121	0.260164	-0.19975	0.223848	-1.15358	0.248671	0.658339
ENSG00000116754	5298.16	-0.300075	0.243785	-0.209414	0.214367	-1.2309	0.21836	0.623994
ENSG00000165655	8.72167	-0.299783	1.48668	-0.0146286	0.332385	-0.201645	0.840194	0.964783
ENSG00000198492	4463.84	-0.299735	0.288627	-0.183744	0.238352	-1.03849	0.299044	0.707818
ENSG00000130844	938.304	-0.299662	0.289078	-0.183393	0.238502	-1.03661	0.299915	0.708912
ENSG00000227051	1121.43	-0.299531	0.224993	-0.219406	0.202321	-1.33129	0.183094	0.575207
ENSG00000168300	745.587	-0.29948	0.296908	-0.178954	0.242014	-1.00866	0.313137	0.720149
ENSG00000166821	86.4956	-0.299386	0.517062	-0.0923633	0.29538	-0.579014	0.56258	0.878431
ENSG00000255145	20.1517	-0.299318	0.90826	-0.0365819	0.321362	-0.329551	0.741739	0.94173
ENSG00000164609	962.315	-0.299246	0.247533	-0.206299	0.216505	-1.20891	0.226696	0.633903
ENSG00000174136	512.472	-0.29922	0.258332	-0.200294	0.222722	-1.15828	0.24675	0.655809
ENSG00000181585	13.8367	-0.299216	1.06541	-0.0273949	0.325847	-0.280846	0.778829	0.95292
ENSG00000167964	67.477	-0.298983	0.53548	-0.0875771	0.297561	-0.558346	0.576608	0.884444
ENSG00000158122	125.351	-0.298828	0.420409	-0.12219	0.279881	-0.710803	0.477206	0.83794
ENSG00000163995	67.1736	-0.298819	0.526223	-0.0897526	0.296496	-0.567856	0.570133	0.881844
ENSG00000148357	651.029	-0.298689	0.333738	-0.159461	0.256467	-0.894979	0.370798	0.766649
ENSG00000132793	125.914	-0.298595	0.41505	-0.124078	0.278686	-0.719419	0.471883	0.835647
ENSG00000170634	37.8124	-0.29855	0.687932	-0.0588274	0.310819	-0.433983	0.664301	0.914408
ENSG00000149646	29.3283	-0.29852	0.752697	-0.0506544	0.314642	-0.396601	0.691662	0.922634
ENSG00000212664	60.5592	-0.298497	0.672379	-0.0611747	0.309718	-0.443941	0.657085	0.912703
ENSG00000185324	954.614	-0.29843	0.266054	-0.195329	0.226843	-1.12169	0.261994	0.674187
ENSG00000120860	83.8378	-0.298377	0.475592	-0.103566	0.289624	-0.627381	0.530409	0.864131
ENSG00000147677	4983.23	-0.298137	0.208712	-0.227864	0.190989	-1.42846	0.153159	0.527195
ENSG00000136110	1856.54	-0.297867	0.215223	-0.223809	0.19554	-1.38399	0.166361	0.548381
ENSG00000170906	612.944	-0.297855	0.248214	-0.20452	0.216714	-1.19999	0.230142	0.638322
ENSG00000260774	12.4397	-0.297805	1.15401	-0.0234657	0.327712	-0.258061	0.79636	0.957182
ENSG00000134853	85.1102	-0.297772	0.493828	-0.0981491	0.292236	-0.602986	0.546518	0.872201
ENSG00000141401	2137.22	-0.297686	0.225005	-0.218111	0.202187	-1.32302	0.185829	0.579767
ENSG00000251363	33.1852	-0.297631	0.708908	-0.0558485	0.312116	-0.419844	0.674599	0.916897
ENSG00000189409	124.14	-0.297584	0.469841	-0.105098	0.288591	-0.633371	0.526491	0.862615
ENSG00000275234	98.2509	-0.296987	0.470156	-0.10465	0.288699	-0.631679	0.527597	0.862994
ENSG00000232160	19.6909	-0.296946	0.926035	-0.034986	0.321952	-0.320664	0.748465	0.943607
ENSG00000204428	8.66243	-0.2969	1.32918	-0.0179512	0.330559	-0.223371	0.823247	0.962876
ENSG00000165813	963.046	-0.296513	0.242091	-0.207398	0.21296	-1.2248	0.22065	0.626235
ENSG00000206432	242.701	-0.296365	0.339312	-0.15546	0.258105	-0.873429	0.382429	0.77542
ENSG00000100023	921.859	-0.296361	0.261247	-0.196453	0.224043	-1.13441	0.256623	0.667929
ENSG00000229116	19.8297	-0.296335	0.937755	-0.0334742	0.322249	-0.316005	0.751999	0.944922
ENSG00000169241	489.262	-0.296267	0.264263	-0.194509	0.225656	-1.12111	0.262242	0.674187
ENSG00000167720	130.995	-0.296249	0.413731	-0.123493	0.278196	-0.716043	0.473965	0.837068
ENSG00000177359	64.0946	-0.29607	0.584819	-0.0757858	0.302551	-0.50626	0.612674	0.90038
ENSG00000267520	42.4557	-0.296039	0.637524	-0.066141	0.307089	-0.464357	0.642392	0.90816
ENSG00000116514	426.088	-0.296001	0.29087	-0.180169	0.238944	-1.01764	0.308848	0.71616
ENSG00000143119	20.8317	-0.29591	0.915843	-0.035541	0.321602	-0.323102	0.746618	0.942962
ENSG00000083067	231.295	-0.29588	0.322674	-0.162188	0.251891	-0.916963	0.359162	0.757879
ENSG00000163597	2673.75	-0.295845	0.249927	-0.202782	0.217636	-1.18372	0.236522	0.644765
ENSG00000068137	638.237	-0.295798	0.336288	-0.156494	0.256993	-0.879597	0.379078	0.773077
ENSG00000106261	1491.46	-0.295639	0.292988	-0.178536	0.239815	-1.00905	0.312951	0.720099
ENSG00000277991	212.847	-0.295616	0.407294	-0.125772	0.276727	-0.725805	0.467958	0.832296
ENSG00000253706	24.7884	-0.295567	0.832835	-0.0421434	0.318369	-0.354893	0.72267	0.935673
ENSG00000072364	2857.14	-0.295481	0.236938	-0.209348	0.209666	-1.24708	0.212368	0.616569
ENSG00000120756	1121.48	-0.295351	0.221648	-0.217815	0.199713	-1.33253	0.182687	0.57485
ENSG00000110422	552.569	-0.295239	0.271563	-0.189778	0.229386	-1.08718	0.276956	0.688817
ENSG00000197943	299.254	-0.295228	0.319793	-0.164477	0.250936	-0.923186	0.35591	0.7543
ENSG00000083290	281.261	-0.295119	0.311417	-0.168662	0.247633	-0.947664	0.343301	0.744537
ENSG00000214796	276.6	-0.295065	0.304789	-0.171997	0.244943	-0.968096	0.332996	0.737413
ENSG00000128578	278.222	-0.294975	0.324575	-0.161943	0.252711	-0.908803	0.363454	0.76058
ENSG00000011454	1267.3	-0.294851	0.228296	-0.213606	0.204049	-1.29153	0.196519	0.596362
ENSG00000125686	2443.71	-0.294828	0.297099	-0.17601	0.241625	-0.992356	0.321024	0.725901
ENSG00000214336	302.192	-0.294772	0.413226	-0.123164	0.277932	-0.713343	0.475634	0.837742
ENSG00000131591	233.794	-0.294747	0.322983	-0.162446	0.252076	-0.912577	0.361465	0.759091
ENSG00000163795	520.66	-0.294674	0.294426	-0.177219	0.240358	-1.00084	0.316903	0.722241
ENSG00000007516	256.014	-0.294672	0.343587	-0.152794	0.259348	-0.857635	0.391094	0.781943
ENSG00000273032	131.419	-0.294544	0.457559	-0.107597	0.286307	-0.643728	0.519752	0.860175
ENSG00000128268	671.688	-0.294391	0.303636	-0.172234	0.244384	-0.969552	0.33227	0.736655
ENSG00000279943	11.1816	-0.294353	1.19497	-0.0217921	0.328445	-0.246327	0.805429	0.959388
ENSG00000146966	624.034	-0.294218	0.290833	-0.178531	0.238627	-1.01164	0.31171	0.718974
ENSG00000251503	17.2668	-0.294195	1.00622	-0.0298921	0.324287	-0.292378	0.769998	0.951338
ENSG00000129195	2382.62	-0.294078	0.207689	-0.224825	0.189928	-1.41596	0.156788	0.533753
ENSG00000268362	180.003	-0.294065	0.363425	-0.143149	0.265359	-0.809147	0.41843	0.798954
ENSG00000166128	1318.76	-0.29406	0.234245	-0.209856	0.207855	-1.25535	0.209352	0.612641
ENSG00000189339	2736.27	-0.293607	0.204078	-0.22644	0.187287	-1.4387	0.150235	0.523321
ENSG00000186185	1225.17	-0.293544	0.238127	-0.207311	0.210233	-1.23272	0.21768	0.623135
ENSG00000137337	2594.01	-0.29354	0.253441	-0.199968	0.219538	-1.15822	0.246776	0.655809
ENSG00000261609	684.735	-0.293468	0.25551	-0.197054	0.220484	-1.14856	0.250738	0.660933
ENSG00000275993	135.03	-0.293404	0.394516	-0.129746	0.273548	-0.743707	0.457054	0.824924
ENSG00000121644	3814.47	-0.292958	0.202202	-0.229813	0.186059	-1.44884	0.147382	0.519024
ENSG00000177225	1127.29	-0.292756	0.277536	-0.18506	0.232157	-1.05484	0.291499	0.701288
ENSG00000234585	81.2333	-0.292707	0.496554	-0.0957294	0.292237	-0.589475	0.555542	0.877244
ENSG00000269374	61.9136	-0.292504	0.557507	-0.0804655	0.299618	-0.524663	0.599817	0.894532
ENSG00000114978	2740.61	-0.291971	0.213543	-0.219667	0.193893	-1.36727	0.171541	0.55837
ENSG00000078295	2484.67	-0.29173	0.218479	-0.21667	0.197272	-1.33528	0.181784	0.573578
ENSG00000004779	1989.11	-0.291698	0.222878	-0.206775	0.199228	-1.30878	0.190609	0.587037
ENSG00000153885	1214.92	-0.291615	0.232866	-0.208785	0.20675	-1.25229	0.210465	0.614125
ENSG00000177685	444.729	-0.291587	0.341103	-0.151944	0.258125	-0.854834	0.392643	0.783051
ENSG00000213366	170.366	-0.291119	0.363885	-0.141483	0.265226	-0.800032	0.423692	0.802368
ENSG00000167083	7.91844	-0.291081	1.38934	-0.0161735	0.331297	-0.209511	0.834049	NA
ENSG00000181378	8.578	-0.290911	1.3385	-0.0173684	0.330646	-0.21734	0.827943	0.962876
ENSG00000233820	6.23061	-0.290858	1.61986	-0.0120076	0.333568	-0.179558	0.8575	NA
ENSG00000077044	848.166	-0.290701	0.233423	-0.207531	0.206978	-1.24539	0.21299	0.617774
ENSG00000188322	4710.16	-0.290404	0.20743	-0.221484	0.189431	-1.40001	0.16151	0.540526
ENSG00000149634	8.06387	-0.290283	1.3877	-0.0161785	0.331266	-0.209183	0.834306	NA
ENSG00000263465	506.482	-0.290246	0.299229	-0.172036	0.242083	-0.96998	0.332057	0.736372
ENSG00000168243	1394.74	-0.290166	0.228395	-0.20924	0.20367	-1.27046	0.203922	0.606285
ENSG00000132356	676.444	-0.289877	0.281596	-0.180683	0.233835	-1.02941	0.303288	0.71134
ENSG00000214425	656.079	-0.289756	0.343388	-0.149655	0.258689	-0.843814	0.398773	0.787261
ENSG00000127955	833.238	-0.289627	0.266501	-0.187901	0.226011	-1.08678	0.277136	0.688966
ENSG00000056586	1225.15	-0.289587	0.236276	-0.205202	0.20871	-1.22563	0.220337	0.62606
ENSG00000062485	4937.13	-0.288996	0.225561	-0.210159	0.201748	-1.28123	0.200114	0.601177
ENSG00000166004	493.225	-0.288971	0.294522	-0.173468	0.239757	-0.981152	0.326518	0.731517
ENSG00000176973	389.89	-0.288871	0.328155	-0.156341	0.253287	-0.880288	0.378703	0.772692
ENSG00000134256	26.2949	-0.288715	0.788052	-0.0452171	0.316195	-0.366365	0.714093	0.932433
ENSG00000268750	34.3258	-0.288629	0.698639	-0.0554224	0.311157	-0.413131	0.679511	0.917555
ENSG00000188906	9.20466	-0.288614	1.29301	-0.0183674	0.330016	-0.223211	0.823372	0.962876
ENSG00000237765	394.358	-0.288507	0.287055	-0.177055	0.236277	-1.00506	0.314868	0.721054
ENSG00000114790	652.144	-0.288459	0.255739	-0.193718	0.220163	-1.12794	0.259344	0.670649
ENSG00000166750	415.392	-0.288264	0.270654	-0.185517	0.228148	-1.06507	0.286846	0.697831
ENSG00000162521	8306.71	-0.288106	0.205243	-0.220758	0.187701	-1.40373	0.160399	0.538737
ENSG00000253341	8.69053	-0.287915	1.33698	-0.0171952	0.330626	-0.215347	0.829497	0.962876
ENSG00000088756	715.195	-0.287869	0.297776	-0.170793	0.24107	-0.96673	0.333679	0.737844
ENSG00000205702	39.2001	-0.287865	0.6711	-0.05921	0.309222	-0.428945	0.667963	0.915222
ENSG00000152359	231.427	-0.287535	0.337795	-0.151079	0.256542	-0.851213	0.394651	0.784623
ENSG00000123358	367.096	-0.287412	0.309722	-0.164613	0.246031	-0.927966	0.353425	0.752331
ENSG00000259030	9.6936	-0.287164	1.43764	-0.0149238	0.331825	-0.199747	0.841679	0.965209
ENSG00000171160	330.351	-0.287098	0.320334	-0.159297	0.25017	-0.896248	0.370121	0.766589
ENSG00000267886	128.182	-0.286928	0.419794	-0.117054	0.278518	-0.683497	0.494293	0.846791
ENSG00000213160	2498.29	-0.286784	0.208863	-0.21811	0.190224	-1.37307	0.169731	0.555351
ENSG00000267645	238.826	-0.286763	0.35225	-0.144078	0.261185	-0.81409	0.415593	0.797489
ENSG00000233426	13.0364	-0.286546	1.13532	-0.0233026	0.32726	-0.252393	0.800738	0.958312
ENSG00000171714	329.565	-0.286466	0.294672	-0.17161	0.23948	-0.972152	0.330975	0.73577
ENSG00000150455	72.3085	-0.285934	0.513118	-0.0888328	0.293914	-0.557247	0.577358	0.884887
ENSG00000279529	7.66226	-0.285909	1.45001	-0.0146177	0.331974	-0.197177	0.843689	NA
ENSG00000101605	14.5601	-0.285783	1.12784	-0.0235686	0.327071	-0.25339	0.799967	0.958188
ENSG00000057252	148.844	-0.28554	0.389907	-0.127414	0.271439	-0.73233	0.463967	0.830252
ENSG00000133056	617.769	-0.285503	0.248428	-0.195012	0.215609	-1.14924	0.250457	0.660933
ENSG00000010017	1425.64	-0.285396	0.232849	-0.203868	0.206186	-1.22567	0.220323	0.62606
ENSG00000269896	18.8061	-0.285136	0.921505	-0.0339584	0.321608	-0.309424	0.756999	0.94655
ENSG00000100982	802.314	-0.285034	0.245599	-0.19661	0.213925	-1.16057	0.245817	0.655122
ENSG00000144320	387.471	-0.284875	0.295149	-0.170331	0.239509	-0.965189	0.33445	0.738403
ENSG00000285976	1527.23	-0.284758	0.227192	-0.205144	0.202376	-1.25338	0.210066	0.61371
ENSG00000232818	19.328	-0.284719	0.947005	-0.0322811	0.322397	-0.300652	0.76368	0.94941
ENSG00000109458	641.676	-0.284487	0.282857	-0.176415	0.23383	-1.00576	0.31453	0.720662
ENSG00000136267	65.3087	-0.28433	0.525124	-0.0854129	0.295328	-0.541452	0.588196	0.890099
ENSG00000182180	2581.36	-0.28426	0.220931	-0.209337	0.198323	-1.28665	0.198217	0.598293
ENSG00000102125	473.104	-0.284244	0.277968	-0.178773	0.231364	-1.02258	0.306507	0.713938
ENSG00000183530	2019.06	-0.284235	0.208043	-0.216536	0.189467	-1.36623	0.171866	0.558747
ENSG00000261963	58.8547	-0.283998	0.609105	-0.0681565	0.304087	-0.466255	0.641033	0.907611
ENSG00000145555	6544.79	-0.283993	0.201367	-0.219645	0.184631	-1.41033	0.158443	0.53611
ENSG00000177728	1321.46	-0.283971	0.220787	-0.20932	0.198201	-1.28617	0.198382	0.5984
ENSG00000166402	1076.43	-0.283952	0.222524	-0.208405	0.199365	-1.27605	0.201937	0.603216
ENSG00000107745	1087	-0.283849	0.227183	-0.205749	0.202423	-1.24943	0.211509	0.615269
ENSG00000185753	384.008	-0.283804	0.283441	-0.175612	0.234036	-1.00128	0.316691	0.722241
ENSG00000160783	1762.17	-0.283664	0.221884	-0.208394	0.198913	-1.27843	0.201097	0.602252
ENSG00000124193	5028.32	-0.283563	0.261104	-0.186837	0.222547	-1.08602	0.277472	0.689404
ENSG00000198538	485.018	-0.28344	0.26014	-0.187674	0.222068	-1.08957	0.275904	0.687191
ENSG00000269958	71.7601	-0.283026	0.514479	-0.0876538	0.293829	-0.550122	0.582236	0.886877
ENSG00000261754	40.0937	-0.28298	0.666862	-0.0585859	0.308777	-0.424345	0.671314	0.916031
ENSG00000182405	59.786	-0.282775	0.561804	-0.0768367	0.299401	-0.503335	0.614729	0.901176
ENSG00000065526	2270.44	-0.282679	0.24662	-0.193292	0.214177	-1.14621	0.251708	0.662201
ENSG00000104763	1306.77	-0.282552	0.216786	-0.210513	0.195404	-1.30337	0.192448	0.590067
ENSG00000203644	57.6873	-0.282531	0.618215	-0.0658282	0.304896	-0.457011	0.647663	0.909795
ENSG00000089639	587.072	-0.282428	0.250396	-0.192058	0.216466	-1.12793	0.25935	0.670649
ENSG00000182841	309.57	-0.282415	0.312576	-0.160094	0.246571	-0.903506	0.366257	0.76288
ENSG00000213904	18.0621	-0.282372	0.948065	-0.0318969	0.322437	-0.297841	0.765825	0.950317
ENSG00000176749	339.851	-0.282314	0.297093	-0.167664	0.240136	-0.950257	0.341982	0.743006
ENSG00000167815	4800.48	-0.282293	0.233409	-0.200842	0.20622	-1.20943	0.226496	0.633652
ENSG00000006327	885.733	-0.282285	0.243337	-0.195774	0.212347	-1.16006	0.246026	0.655122
ENSG00000165699	1449.21	-0.282284	0.228219	-0.204242	0.202948	-1.2369	0.216125	0.621662
ENSG00000076201	1778.74	-0.282078	0.216692	-0.214338	0.195866	-1.30175	0.193002	0.590869
ENSG00000161654	2308.3	-0.281902	0.278849	-0.171183	0.23094	-1.01095	0.31204	0.719366
ENSG00000138433	610.358	-0.281838	0.288186	-0.171719	0.236032	-0.977975	0.328087	0.732691
ENSG00000138650	258.785	-0.281716	0.325076	-0.153678	0.251309	-0.866614	0.386153	0.777943
ENSG00000103485	4304.37	-0.281713	0.237185	-0.197439	0.208399	-1.18773	0.234939	0.643672
ENSG00000251022	964.047	-0.281632	0.23764	-0.198363	0.208839	-1.18512	0.235971	0.644587
ENSG00000253767	29.4376	-0.281587	0.786324	-0.0442025	0.315942	-0.358105	0.720264	0.934691
ENSG00000085433	195.852	-0.281507	0.345499	-0.144344	0.258397	-0.814782	0.415197	0.797173
ENSG00000272752	175.394	-0.281438	0.461022	-0.10151	0.285696	-0.610464	0.541554	0.869493
ENSG00000261068	22.6659	-0.281301	0.861378	-0.0377203	0.319285	-0.326571	0.743993	0.942459
ENSG00000153558	42.2332	-0.281034	0.658755	-0.059552	0.308038	-0.426614	0.669661	0.915342
ENSG00000255571	26.1695	-0.280963	0.939796	-0.032289	0.322094	-0.298961	0.76497	0.949976
ENSG00000184743	644.811	-0.280711	0.246205	-0.193116	0.213885	-1.14015	0.254223	0.665766
ENSG00000102144	11571.2	-0.280653	0.193545	-0.220605	0.178596	-1.45007	0.14704	0.518365
ENSG00000251322	511.699	-0.280472	0.285157	-0.172484	0.234444	-0.983571	0.325326	0.729985
ENSG00000247982	25.443	-0.280283	0.800533	-0.0427455	0.316566	-0.35012	0.726248	0.936891
ENSG00000117614	1130.78	-0.280117	0.227633	-0.20218	0.202343	-1.23056	0.218487	0.623994
ENSG00000187260	316.118	-0.280109	0.373957	-0.131375	0.266721	-0.74904	0.453833	0.823368
ENSG00000276517	11.0594	-0.279905	1.20961	-0.0201695	0.328642	-0.231401	0.817003	0.962321
ENSG00000196914	2337.07	-0.27972	0.243264	-0.193786	0.212043	-1.14987	0.250199	0.660819
ENSG00000244617	20.3328	-0.279632	0.937988	-0.0322707	0.322016	-0.298119	0.765612	0.950296
ENSG00000156475	925.365	-0.279467	0.23324	-0.199106	0.205905	-1.19819	0.230842	0.638703
ENSG00000197056	864.907	-0.279455	0.273307	-0.177813	0.228556	-1.02249	0.306547	0.713938
ENSG00000160058	1174.58	-0.279422	0.228363	-0.20162	0.202784	-1.22359	0.221106	0.626892
ENSG00000100412	2448.4	-0.279286	0.204868	-0.212041	0.186684	-1.36325	0.172804	0.560095
ENSG00000066557	1346.31	-0.279222	0.228988	-0.201141	0.203179	-1.21937	0.222702	0.62824
ENSG00000277258	1683.15	-0.279016	0.229378	-0.200771	0.20342	-1.2164	0.223832	0.629569
ENSG00000176871	1339.25	-0.278762	0.220443	-0.205488	0.197568	-1.26455	0.206031	0.608778
ENSG00000007866	1034.43	-0.278667	0.224191	-0.203187	0.200007	-1.24299	0.21387	0.618489
ENSG00000070950	880.765	-0.278325	0.297094	-0.164891	0.239642	-0.936827	0.348848	0.748679
ENSG00000230373	65.0338	-0.27826	0.536308	-0.0809425	0.296257	-0.518844	0.60387	0.896654
ENSG00000130150	450.923	-0.278218	0.28918	-0.168922	0.236085	-0.962092	0.336003	0.739233
ENSG00000005238	243.675	-0.278024	0.320336	-0.15368	0.249116	-0.867915	0.385441	0.777055
ENSG00000081059	280.126	-0.277994	0.314068	-0.156564	0.246704	-0.885139	0.376082	0.770673
ENSG00000182899	10336.9	-0.277905	0.203826	-0.213502	0.185985	-1.36344	0.172743	0.56009
ENSG00000182612	19.7594	-0.277886	0.929835	-0.0325588	0.321732	-0.298855	0.765051	0.950009
ENSG00000179833	344.498	-0.277831	0.287864	-0.169266	0.235407	-0.965148	0.33447	0.738403
ENSG00000031691	511.532	-0.277608	0.291934	-0.167356	0.237339	-0.950927	0.341641	0.742734
ENSG00000142632	1959.96	-0.2776	0.264711	-0.181022	0.223902	-1.04869	0.29432	0.70441
ENSG00000146083	4295.17	-0.277565	0.195753	-0.215251	0.179883	-1.41793	0.15621	0.532628
ENSG00000196562	851.364	-0.277528	0.259292	-0.183362	0.220963	-1.07033	0.28447	0.694983
ENSG00000188629	76.0356	-0.277448	0.536355	-0.0807265	0.296158	-0.517284	0.604958	0.896807
ENSG00000263766	5.26334	-0.277192	1.7236	-0.0101755	0.334281	-0.160821	0.872234	NA
ENSG00000254349	9.34528	-0.277134	1.33324	-0.016588	0.330543	-0.207866	0.835334	0.96355
ENSG00000134508	648.126	-0.277111	0.250796	-0.187502	0.216157	-1.10493	0.269191	0.680544
ENSG00000127125	510.642	-0.276964	0.259263	-0.183437	0.220908	-1.06828	0.285396	0.696501
ENSG00000111665	764.286	-0.276711	0.249784	-0.187664	0.215517	-1.1078	0.267947	0.679426
ENSG00000288075	48.495	-0.2765	0.618091	-0.0646267	0.304612	-0.447345	0.654626	0.912293
ENSG00000179604	607.576	-0.276463	0.264661	-0.180234	0.223744	-1.04459	0.296212	0.705741
ENSG00000182986	1291.46	-0.275816	0.245951	-0.189078	0.213221	-1.12142	0.262107	0.674187
ENSG00000249855	15.7571	-0.275754	1.03023	-0.0267356	0.324692	-0.267663	0.788959	0.956719
ENSG00000165948	111.154	-0.275714	0.422988	-0.111277	0.278064	-0.651826	0.514514	0.857686
ENSG00000105143	338.712	-0.275542	0.293307	-0.16513	0.237629	-0.939431	0.347509	0.747951
ENSG00000235954	360.092	-0.275479	0.300984	-0.161299	0.241021	-0.915259	0.360055	0.758151
ENSG00000139112	2306.64	-0.275453	0.223258	-0.200948	0.199129	-1.23379	0.217282	0.622384
ENSG00000141504	935.106	-0.275339	0.300796	-0.161237	0.240886	-0.915368	0.359999	0.758151
ENSG00000196230	66494	-0.275339	0.243917	-0.189978	0.211989	-1.12882	0.258972	0.670449
ENSG00000144445	244.94	-0.275324	0.367411	-0.131618	0.264329	-0.749362	0.453639	0.823336
ENSG00000130312	944.422	-0.275301	0.230984	-0.197052	0.204125	-1.19186	0.233316	0.641907
ENSG00000116704	155.464	-0.275266	0.367794	-0.131442	0.264503	-0.748424	0.454204	0.823368
ENSG00000158402	769.686	-0.275156	0.249958	-0.186394	0.215476	-1.10081	0.27098	0.682306
ENSG00000184185	77.235	-0.275073	0.491745	-0.0908889	0.29012	-0.559381	0.575902	0.883715
ENSG00000101347	1911.34	-0.274986	0.225565	-0.199623	0.200606	-1.2191	0.222808	0.62824
ENSG00000272419	86.9381	-0.274955	0.478382	-0.0942769	0.288005	-0.57476	0.565453	0.879549
ENSG00000122971	153.34	-0.274904	0.402634	-0.118014	0.273442	-0.682764	0.494756	0.846972
ENSG00000157510	357.313	-0.274843	0.282121	-0.170217	0.232401	-0.974204	0.329955	0.734379
ENSG00000272196	47.9797	-0.274642	0.73082	-0.0487535	0.312725	-0.3758	0.707066	0.92978
ENSG00000046647	292.276	-0.274349	0.322337	-0.150543	0.249415	-0.851127	0.394699	0.784623
ENSG00000118640	698.015	-0.274255	0.253608	-0.18389	0.217466	-1.08141	0.279513	0.691736
ENSG00000106799	2114.28	-0.274235	0.219249	-0.202422	0.196407	-1.25079	0.211011	0.614688
ENSG00000088367	979.75	-0.274203	0.234786	-0.189971	0.20577	-1.16788	0.242854	0.651931
ENSG00000175198	927.324	-0.274169	0.253844	-0.183602	0.217539	-1.08007	0.280111	0.692272
ENSG00000147789	431.745	-0.27375	0.293582	-0.163999	0.23763	-0.932446	0.351106	0.750357
ENSG00000126653	969.055	-0.273688	0.290423	-0.165137	0.236145	-0.942378	0.345999	0.746937
ENSG00000258611	12.8879	-0.27368	1.10798	-0.0232104	0.326612	-0.247009	0.804901	0.959388
ENSG00000287725	33.0327	-0.273666	0.778056	-0.0437769	0.315329	-0.35173	0.725041	0.936603
ENSG00000170222	104.641	-0.273599	0.43926	-0.104987	0.2811	-0.622863	0.533375	0.865078
ENSG00000163697	1678.81	-0.273568	0.249329	-0.186026	0.215023	-1.09722	0.272546	0.684113
ENSG00000130741	6448.84	-0.273528	0.219746	-0.201219	0.196651	-1.24475	0.213225	0.61783
ENSG00000104880	1887.53	-0.273514	0.212864	-0.207184	0.19218	-1.28492	0.198819	0.599374
ENSG00000172809	6180.08	-0.273416	0.213335	-0.204465	0.192309	-1.28163	0.199973	0.600965
ENSG00000185272	73.3722	-0.272992	0.501755	-0.0876306	0.291441	-0.544075	0.58639	0.888936
ENSG00000130311	825.177	-0.272767	0.257096	-0.181422	0.219311	-1.06095	0.288711	0.699401
ENSG00000166450	318.722	-0.272445	0.290844	-0.164315	0.236191	-0.93674	0.348892	0.748679
ENSG00000166822	1310.68	-0.272439	0.22228	-0.199277	0.198253	-1.22565	0.220329	0.62606
ENSG00000104408	12467.6	-0.272412	0.203626	-0.206657	0.185295	-1.33781	0.18096	0.571917
ENSG00000270157	21.5298	-0.27239	0.879281	-0.0352438	0.319803	-0.309788	0.756723	0.946342
ENSG00000106080	542.145	-0.272384	0.270554	-0.174211	0.226388	-1.00677	0.314047	0.720542
ENSG00000074317	166.086	-0.272359	0.438048	-0.105261	0.280801	-0.621756	0.534102	0.865771
ENSG00000254612	46.3179	-0.272337	0.625031	-0.0626605	0.304944	-0.435718	0.663041	0.914408
ENSG00000248690	10.7517	-0.272163	1.2356	-0.0188713	0.329014	-0.220268	0.825662	0.962876
ENSG00000115520	527.201	-0.272139	0.273554	-0.17261	0.227911	-0.994826	0.319821	0.724683
ENSG00000174989	585.735	-0.272028	0.253112	-0.183007	0.217031	-1.07473	0.282494	0.693235
ENSG00000173273	1973.4	-0.27198	0.221004	-0.194219	0.1967	-1.23066	0.218451	0.623994
ENSG00000179314	1955.32	-0.271844	0.24582	-0.186497	0.21279	-1.10587	0.268785	0.680261
ENSG00000139233	815.85	-0.271782	0.303037	-0.157862	0.24148	-0.896861	0.369793	0.766337
ENSG00000064309	654.319	-0.271766	0.252971	-0.182728	0.216872	-1.07429	0.282691	0.693235
ENSG00000239887	625.703	-0.27176	0.262088	-0.178052	0.221916	-1.0369	0.299782	0.708803
ENSG00000100246	257.349	-0.271733	0.312379	-0.153541	0.245273	-0.869884	0.384364	0.776454
ENSG00000106351	133.921	-0.271485	0.436444	-0.105126	0.280345	-0.622039	0.533916	0.865676
ENSG00000100083	1044	-0.271429	0.228976	-0.195064	0.202494	-1.1854	0.235858	0.644536
ENSG00000114933	739.012	-0.271239	0.290175	-0.163779	0.235775	-0.934742	0.349921	0.74954
ENSG00000109920	1535.7	-0.271129	0.292791	-0.162316	0.236909	-0.926016	0.354438	0.752816
ENSG00000237094	196.065	-0.271036	0.432102	-0.106355	0.27947	-0.62725	0.530495	0.86419
ENSG00000144893	437.109	-0.270937	0.294512	-0.16161	0.237728	-0.919949	0.357599	0.756178
ENSG00000156140	242.215	-0.270929	0.32489	-0.147364	0.249997	-0.83391	0.404332	0.791371
ENSG00000165868	246.52	-0.270695	0.324482	-0.147437	0.249798	-0.834237	0.404148	0.791238
ENSG00000187742	2052.73	-0.270636	0.217322	-0.20091	0.194868	-1.24532	0.213015	0.617774
ENSG00000179163	257.388	-0.270634	0.3115	-0.153254	0.244816	-0.86881	0.384951	0.776791
ENSG00000189129	33.1266	-0.27055	0.724255	-0.048856	0.31216	-0.373556	0.708734	0.930572
ENSG00000272931	19.0106	-0.270521	0.916148	-0.0325174	0.321162	-0.295281	0.76778	0.950768
ENSG00000119778	611.565	-0.270502	0.271549	-0.172438	0.226683	-0.996144	0.31918	0.724272
ENSG00000285382	104.883	-0.270369	0.580189	-0.0697579	0.300631	-0.466001	0.641215	0.907611
ENSG00000136867	38.6479	-0.270312	0.658769	-0.0570793	0.307637	-0.410329	0.681565	0.918274
ENSG00000001461	364.453	-0.269998	0.294952	-0.160772	0.237734	-0.915395	0.359984	0.758151
ENSG00000129534	2528.54	-0.269963	0.314071	-0.148764	0.24526	-0.859561	0.390031	0.781104
ENSG00000285509	6.66208	-0.269115	1.68035	-0.0103013	0.333983	-0.160155	0.872759	NA
ENSG00000105866	938.153	-0.269093	0.269672	-0.172251	0.225585	-0.997852	0.318351	0.723278
ENSG00000219200	1055.38	-0.269088	0.228895	-0.193236	0.202264	-1.1756	0.239755	0.648287
ENSG00000088451	325.147	-0.268865	0.28844	-0.163041	0.234693	-0.932135	0.351267	0.750486
ENSG00000183775	11.3126	-0.268798	1.21609	-0.0191085	0.328714	-0.221034	0.825066	0.962876
ENSG00000021776	3211.81	-0.268745	0.25528	-0.179099	0.217851	-1.05275	0.292458	0.702551
ENSG00000234465	62.1731	-0.268649	0.540408	-0.0772197	0.296131	-0.497123	0.619102	0.902999
ENSG00000186272	165.289	-0.268606	0.394191	-0.117899	0.270829	-0.681411	0.495612	0.846972
ENSG00000162601	2227.35	-0.26845	0.30515	-0.154663	0.241934	-0.879729	0.379006	0.773022
ENSG00000143756	1384.28	-0.268421	0.245469	-0.184223	0.212302	-1.0935	0.274174	0.685951
ENSG00000118690	35.41	-0.268375	0.696362	-0.0516887	0.310308	-0.385396	0.699944	0.926232
ENSG00000159086	1585.7	-0.268265	0.266695	-0.173407	0.22399	-1.00589	0.31447	0.720646
ENSG00000103429	2516.37	-0.268212	0.203726	-0.20544	0.18526	-1.31654	0.187994	0.582519
ENSG00000171867	571.576	-0.268104	0.266146	-0.173164	0.223656	-1.00736	0.313763	0.720542
ENSG00000237669	7.77768	-0.268091	1.42225	-0.0142393	0.331584	-0.188498	0.850486	NA
ENSG00000135250	1603.2	-0.268002	0.241617	-0.18579	0.209979	-1.1092	0.267344	0.679077
ENSG00000147955	1500.72	-0.267962	0.219421	-0.197366	0.196019	-1.22123	0.222001	0.627748
ENSG00000100599	100.85	-0.267948	0.457015	-0.0971617	0.283848	-0.586301	0.557673	0.878428
ENSG00000105426	4287.25	-0.267883	0.202287	-0.205931	0.184211	-1.32427	0.185413	0.57947
ENSG00000230989	3831.72	-0.267818	0.197368	-0.208281	0.180658	-1.35695	0.174798	0.562961
ENSG00000261553	25.8726	-0.267654	0.795427	-0.0412351	0.316016	-0.336491	0.7365	0.939574
ENSG00000051128	744.267	-0.267612	0.318457	-0.14835	0.24723	-0.84034	0.400718	0.789042
ENSG00000158615	1565.67	-0.267403	0.221893	-0.195352	0.197598	-1.2051	0.228164	0.636229
ENSG00000196361	24.9035	-0.267301	0.852045	-0.0365395	0.318599	-0.313717	0.753736	0.945484
ENSG00000151148	776.008	-0.2673	0.235521	-0.18847	0.206226	-1.13493	0.256404	0.667929
ENSG00000109107	1129.65	-0.267266	0.220721	-0.195804	0.196796	-1.21088	0.225943	0.633131
ENSG00000071082	13368	-0.267209	0.194196	-0.209414	0.178286	-1.37598	0.168828	0.553854
ENSG00000286009	8.40434	-0.26714	1.34452	-0.0157798	0.330629	-0.198688	0.842507	0.965348
ENSG00000159596	965.228	-0.267062	0.286977	-0.162557	0.233851	-0.930606	0.352057	0.751459
ENSG00000162735	2190.36	-0.26676	0.24704	-0.182155	0.213051	-1.07982	0.280221	0.692355
ENSG00000231500	23817.1	-0.26666	0.189363	-0.212085	0.174735	-1.4082	0.159072	0.537486
ENSG00000075275	1256.12	-0.266637	0.246782	-0.181617	0.212817	-1.08045	0.27994	0.692266
ENSG00000204147	227.426	-0.266559	0.347356	-0.135078	0.25735	-0.767395	0.442847	0.815676
ENSG00000139352	5.17891	-0.266265	1.80763	-0.00890004	0.334792	-0.147301	0.882895	NA
ENSG00000164808	1649.09	-0.266136	0.229346	-0.190703	0.202285	-1.16041	0.245881	0.655122
ENSG00000072518	1831.54	-0.266117	0.214398	-0.198371	0.192521	-1.24123	0.214521	0.619334
ENSG00000156860	436.048	-0.266116	0.302461	-0.154731	0.240553	-0.879837	0.378948	0.772994
ENSG00000198363	3008.59	-0.26611	0.220224	-0.19513	0.196355	-1.20836	0.226908	0.63419
ENSG00000198839	550.439	-0.266066	0.256896	-0.175517	0.218385	-1.0357	0.300343	0.709149
ENSG00000187118	327.999	-0.26603	0.293019	-0.159027	0.236461	-0.907891	0.363936	0.760654
ENSG00000165863	258.745	-0.265763	0.318949	-0.14679	0.24719	-0.833247	0.404705	0.791565
ENSG00000167107	242.806	-0.265751	0.354363	-0.131812	0.259411	-0.749941	0.45329	0.822963
ENSG00000178184	834.523	-0.265651	0.261676	-0.174028	0.221082	-1.01519	0.310015	0.717581
ENSG00000156599	2044.37	-0.265591	0.262848	-0.171781	0.221534	-1.01044	0.312285	0.719366
ENSG00000108389	1134.37	-0.265532	0.220353	-0.194858	0.196447	-1.20503	0.228191	0.636229
ENSG00000233493	62.9762	-0.265458	0.543924	-0.0755341	0.296347	-0.488041	0.625521	0.903396
ENSG00000132664	449.659	-0.265453	0.31615	-0.147855	0.246091	-0.839642	0.401109	0.789349
ENSG00000224699	29.5091	-0.26545	0.769495	-0.0433114	0.314596	-0.344967	0.730119	0.938305
ENSG00000120662	200.035	-0.265385	0.364481	-0.127631	0.262469	-0.728118	0.466541	0.831519
ENSG00000137815	3454.12	-0.265211	0.231083	-0.189084	0.203295	-1.14768	0.251099	0.661287
ENSG00000163297	264.111	-0.265118	0.334839	-0.139547	0.252982	-0.791778	0.42849	0.804577
ENSG00000135018	4564.21	-0.264891	0.228758	-0.189923	0.201804	-1.15795	0.246883	0.655809
ENSG00000117500	1251.12	-0.264742	0.226422	-0.191171	0.200317	-1.16924	0.242306	0.65127
ENSG00000112796	242.14	-0.264738	0.315335	-0.147937	0.245672	-0.839547	0.401162	0.789349
ENSG00000137502	275.939	-0.264648	0.34623	-0.134505	0.256747	-0.764371	0.444646	0.816462
ENSG00000203809	12.0595	-0.264463	1.15891	-0.0206269	0.327597	-0.2282	0.81949	0.962876
ENSG00000267059	233.425	-0.264294	0.355828	-0.130411	0.259785	-0.742756	0.457629	0.825283
ENSG00000083544	408.466	-0.26428	0.290022	-0.15922	0.234923	-0.911241	0.362168	0.759606
ENSG00000239282	129.285	-0.264177	0.464165	-0.0941657	0.284778	-0.569144	0.569259	0.881844
ENSG00000141258	938.363	-0.263972	0.284327	-0.16177	0.23223	-0.928408	0.353196	0.752172
ENSG00000110944	12.2049	-0.263896	1.12356	-0.0218294	0.326855	-0.234874	0.814306	0.961506
ENSG00000186377	58.4586	-0.263714	0.550295	-0.0737348	0.297012	-0.479223	0.63178	0.904509
ENSG00000179743	102.855	-0.263702	0.466726	-0.0932629	0.285185	-0.565003	0.572072	0.882365
ENSG00000139180	799.143	-0.263686	0.295852	-0.156037	0.237477	-0.891278	0.37278	0.768526
ENSG00000278311	1374.76	-0.263644	0.214751	-0.190992	0.191939	-1.22767	0.219569	0.625276
ENSG00000011426	3893.76	-0.263607	0.213476	-0.196391	0.191671	-1.23484	0.216891	0.622335
ENSG00000163701	102.981	-0.263586	0.472578	-0.0916344	0.28619	-0.557762	0.577007	0.88474
ENSG00000148690	358.808	-0.26355	0.30295	-0.152727	0.240472	-0.869945	0.384331	0.776454
ENSG00000261135	9.77017	-0.263527	1.30009	-0.0165186	0.33003	-0.202699	0.83937	0.964429
ENSG00000163257	1443.18	-0.263431	0.222251	-0.191995	0.197511	-1.18528	0.235906	0.644536
ENSG00000165186	117.812	-0.263397	0.49373	-0.0861165	0.289503	-0.533483	0.593699	0.892622
ENSG00000163867	389.116	-0.263324	0.296663	-0.155581	0.237782	-0.88762	0.374745	0.770223
ENSG00000274080	6.74941	-0.26329	1.52154	-0.0122856	0.332612	-0.173042	0.862618	NA
ENSG00000154727	1399.14	-0.263144	0.219266	-0.193395	0.195533	-1.20011	0.230095	0.638322
ENSG00000188732	206.515	-0.263011	0.342405	-0.135213	0.255295	-0.768129	0.442411	0.815354
ENSG00000179988	78.4034	-0.262997	0.481899	-0.0890732	0.287671	-0.545751	0.585237	0.888263
ENSG00000137942	5585.64	-0.262996	0.207834	-0.198202	0.187692	-1.26542	0.205722	0.608522
ENSG00000165899	16.2101	-0.262935	0.997071	-0.0271245	0.323657	-0.263707	0.792006	0.956719
ENSG00000106477	250.475	-0.262915	0.336385	-0.137933	0.253262	-0.78159	0.434455	0.809816
ENSG00000095574	422.303	-0.262909	0.309727	-0.149294	0.243252	-0.848843	0.395969	0.785699
ENSG00000120685	2846.76	-0.262855	0.32717	-0.141048	0.249846	-0.803419	0.421732	0.801693
ENSG00000119231	786.576	-0.262852	0.253096	-0.176179	0.216099	-1.03855	0.299015	0.707818
ENSG00000168710	3905.36	-0.262844	0.209792	-0.193461	0.188508	-1.25288	0.210248	0.614011
ENSG00000102935	1680.62	-0.262762	0.232163	-0.186641	0.20378	-1.1318	0.257718	0.6695
ENSG00000011638	594.638	-0.262693	0.2617	-0.171899	0.220786	-1.0038	0.315476	0.721776
ENSG00000181588	2103.19	-0.262599	0.261244	-0.17196	0.220521	-1.00518	0.314808	0.721054
ENSG00000170860	1624.24	-0.262425	0.306229	-0.150389	0.241746	-0.856957	0.391468	0.782109
ENSG00000156398	440.617	-0.262305	0.295153	-0.155622	0.237053	-0.888709	0.37416	0.769922
ENSG00000269918	60.4325	-0.262227	0.560631	-0.0712413	0.298114	-0.467735	0.639974	0.907353
ENSG00000125730	239.827	-0.262203	0.356306	-0.129214	0.259624	-0.735892	0.461796	0.828576
ENSG00000023318	968.016	-0.262073	0.277326	-0.16378	0.228682	-0.945	0.344659	0.745511
ENSG00000197766	17.4711	-0.261848	1.02424	-0.0257233	0.324396	-0.25565	0.798221	0.957433
ENSG00000147174	34.4533	-0.261837	0.720509	-0.0477237	0.311622	-0.363405	0.716302	0.932704
ENSG00000062524	6.08985	-0.261698	1.68193	-0.0100298	0.333967	-0.155594	0.876353	NA
ENSG00000264164	29.2667	-0.261621	0.749759	-0.044513	0.313443	-0.34894	0.727135	0.937363
ENSG00000121964	478.529	-0.261619	0.279579	-0.162507	0.229787	-0.93576	0.349397	0.748992
ENSG00000114126	2428.92	-0.261517	0.216971	-0.19325	0.193889	-1.20531	0.228084	0.636229
ENSG00000168490	207.653	-0.261491	0.385335	-0.117865	0.267819	-0.678606	0.497387	0.847966
ENSG00000060642	203.219	-0.261212	0.376276	-0.118273	0.264667	-0.694202	0.487555	0.842779
ENSG00000168781	582.362	-0.261071	0.248847	-0.177022	0.213533	-1.04912	0.294121	0.70441
ENSG00000140199	557.813	-0.260962	0.257164	-0.172228	0.218075	-1.01477	0.310217	0.717581
ENSG00000128989	5832.22	-0.260731	0.234936	-0.184321	0.205384	-1.1098	0.267086	0.678828
ENSG00000197989	409.824	-0.260622	0.291715	-0.156309	0.235368	-0.893411	0.371637	0.767243
ENSG00000206557	11942.8	-0.260581	0.201918	-0.199142	0.183378	-1.29053	0.196867	0.596879
ENSG00000260296	25.2429	-0.260551	0.832212	-0.0370482	0.317629	-0.313083	0.754218	0.945746
ENSG00000127920	87.5654	-0.260428	0.470828	-0.0909037	0.285684	-0.553128	0.580176	0.886291
ENSG00000165646	212.842	-0.260322	0.340075	-0.134679	0.254186	-0.765483	0.443984	0.816208
ENSG00000128159	1074.38	-0.260032	0.257352	-0.172104	0.218164	-1.01042	0.312296	0.719366
ENSG00000236618	155.684	-0.259582	0.36918	-0.12286	0.263225	-0.703131	0.481974	0.840433
ENSG00000151067	66.2109	-0.259489	0.528148	-0.0770566	0.294001	-0.491319	0.623201	0.903264
ENSG00000164219	870.143	-0.259432	0.243315	-0.17874	0.210232	-1.06624	0.286317	0.697224
ENSG00000213553	141.384	-0.259293	0.424708	-0.103779	0.276816	-0.610521	0.541517	0.869493
ENSG00000152217	223.975	-0.259208	0.345061	-0.132037	0.255777	-0.751194	0.452536	0.822422
ENSG00000254837	63.2544	-0.259201	0.530547	-0.0763958	0.294331	-0.488553	0.625158	0.903396
ENSG00000197747	893.478	-0.259086	0.347911	-0.130689	0.256678	-0.74469	0.456459	0.824465
ENSG00000143375	4078.42	-0.259085	0.200644	-0.202219	0.182683	-1.29127	0.19661	0.596363
ENSG00000280303	12.2659	-0.259046	1.14618	-0.0206586	0.327278	-0.226009	0.821194	0.962876
ENSG00000171928	693.235	-0.259036	0.245921	-0.176424	0.211635	-1.05333	0.292188	0.702106
ENSG00000116350	3475.08	-0.258964	0.201079	-0.199333	0.182765	-1.28788	0.197789	0.59783
ENSG00000134363	426.525	-0.258768	0.430024	-0.101776	0.277904	-0.601754	0.547338	0.872415
ENSG00000087303	375.891	-0.258452	0.296996	-0.15232	0.237396	-0.870221	0.38418	0.776415
ENSG00000113734	229.067	-0.258267	0.32026	-0.141272	0.246764	-0.806429	0.419996	0.800921
ENSG00000115548	1059.81	-0.258075	0.241709	-0.17819	0.209103	-1.06771	0.285652	0.696658
ENSG00000123560	1640.2	-0.258062	0.212806	-0.192702	0.190841	-1.21266	0.225259	0.63183
ENSG00000067798	81.7682	-0.258024	0.512947	-0.0798174	0.291933	-0.503024	0.614948	0.901281
ENSG00000198205	64.2921	-0.258007	0.535121	-0.0750923	0.294816	-0.482147	0.629702	0.903918
ENSG00000244625	48.5099	-0.257901	0.594927	-0.0639825	0.301511	-0.4335	0.664652	0.914671
ENSG00000028116	543.017	-0.257884	0.292428	-0.154132	0.23539	-0.88187	0.377847	0.772242
ENSG00000088002	10.353	-0.257756	1.26267	-0.017164	0.32936	-0.204136	0.838247	0.964262
ENSG00000136842	53.4338	-0.257732	0.613823	-0.0608701	0.303283	-0.419881	0.674573	0.916897
ENSG00000131779	225.827	-0.257667	0.332609	-0.136166	0.251288	-0.774684	0.438527	0.812392
ENSG00000172869	1463.07	-0.25755	0.252923	-0.172112	0.215459	-1.0183	0.308537	0.715674
ENSG00000084092	1324.11	-0.257458	0.225375	-0.185978	0.19906	-1.14235	0.253309	0.664589
ENSG00000130517	670.418	-0.257339	0.252669	-0.172013	0.215313	-1.01848	0.308449	0.715663
ENSG00000168818	562.295	-0.257134	0.269582	-0.163887	0.224331	-0.953824	0.340173	0.741529
ENSG00000100354	1437.95	-0.256873	0.256148	-0.169593	0.217133	-1.00283	0.315942	0.721925
ENSG00000075711	1826.66	-0.256753	0.237689	-0.178998	0.206601	-1.08021	0.280051	0.692266
ENSG00000285730	7.60111	-0.256533	1.44141	-0.013203	0.331803	-0.177974	0.858744	NA
ENSG00000120049	59.7301	-0.256503	0.588903	-0.0646489	0.300796	-0.435561	0.663156	0.914408
ENSG00000148943	909.694	-0.256497	0.242816	-0.176594	0.209651	-1.05634	0.290811	0.700945
ENSG00000096080	868.211	-0.256495	0.247517	-0.174265	0.212382	-1.03627	0.300074	0.708912
ENSG00000138111	326.311	-0.256141	0.287005	-0.155159	0.232658	-0.892462	0.372145	0.76783
ENSG00000214456	26.4601	-0.256106	0.900551	-0.0317286	0.320328	-0.284388	0.776113	0.952409
ENSG00000136878	525.966	-0.256053	0.261393	-0.167389	0.219966	-0.979571	0.327298	0.732049
ENSG00000105339	117.254	-0.256045	0.437568	-0.0984852	0.279151	-0.585155	0.558443	0.878431
ENSG00000096063	3852.83	-0.256038	0.245262	-0.17452	0.21098	-1.04393	0.296516	0.705741
ENSG00000122741	639.932	-0.256026	0.248888	-0.172936	0.213041	-1.02868	0.303631	0.711849
ENSG00000137770	1837.26	-0.255986	0.261668	-0.167059	0.220125	-0.978284	0.327934	0.732501
ENSG00000163932	685.047	-0.25573	0.245013	-0.174802	0.210847	-1.04374	0.296605	0.705741
ENSG00000197555	3078.34	-0.25566	0.226272	-0.183857	0.199465	-1.12988	0.258527	0.670449
ENSG00000169246	223.695	-0.255653	0.322748	-0.139179	0.247514	-0.792114	0.428294	0.804503
ENSG00000121406	380.397	-0.255617	0.274998	-0.160666	0.226911	-0.92952	0.352619	0.751911
ENSG00000167100	228.649	-0.255591	0.393424	-0.112239	0.269295	-0.649658	0.515913	0.858512
ENSG00000196150	156.378	-0.255579	0.377877	-0.117745	0.265199	-0.676356	0.498814	0.848723
ENSG00000024526	2043.69	-0.255534	0.243608	-0.175438	0.210018	-1.04896	0.294199	0.70441
ENSG00000223573	20.4356	-0.255493	0.893417	-0.0320514	0.320108	-0.285973	0.774899	0.952409
ENSG00000169992	2324.4	-0.255401	0.238192	-0.177523	0.20673	-1.07225	0.283609	0.694388
ENSG00000119599	398.016	-0.255348	0.274604	-0.160633	0.226694	-0.929875	0.352436	0.751911
ENSG00000279207	212.285	-0.255343	0.338983	-0.132322	0.253315	-0.753262	0.451292	0.822034
ENSG00000174804	507.457	-0.255297	0.282339	-0.157036	0.230403	-0.904222	0.365878	0.762654
ENSG00000255150	37.2237	-0.255273	0.718559	-0.0467902	0.311327	-0.355257	0.722397	0.935506
ENSG00000135070	1235.59	-0.255266	0.271869	-0.161804	0.225337	-0.938929	0.347767	0.748133
ENSG00000227939	6.66498	-0.255104	1.57294	-0.0111599	0.333059	-0.162183	0.871162	NA
ENSG00000006704	1024.84	-0.255082	0.234024	-0.178019	0.204012	-1.08998	0.27572	0.686932
ENSG00000143126	1675.44	-0.255057	0.215339	-0.184168	0.191744	-1.18445	0.236236	0.644754
ENSG00000082146	950.129	-0.255049	0.235187	-0.179306	0.204981	-1.08445	0.278165	0.69043
ENSG00000167378	736.394	-0.25491	0.252623	-0.170753	0.215092	-1.00906	0.312948	0.720099
ENSG00000147669	998.673	-0.254764	0.273404	-0.160721	0.226055	-0.931824	0.351428	0.750487
ENSG00000162997	39.8835	-0.254616	0.690763	-0.0497221	0.309401	-0.368601	0.712425	0.931596
ENSG00000125352	256.976	-0.254614	0.309998	-0.144144	0.242452	-0.821341	0.411452	0.795738
ENSG00000213976	92.6933	-0.25453	0.510564	-0.0792001	0.291358	-0.498527	0.618113	0.90276
ENSG00000198513	138.694	-0.254477	0.479511	-0.0864705	0.28667	-0.530701	0.595626	0.893028
ENSG00000140526	1186.33	-0.254226	0.284385	-0.155338	0.23131	-0.893952	0.371348	0.767015
ENSG00000127948	2829.62	-0.254184	0.202797	-0.193974	0.183628	-1.25339	0.210063	0.61371
ENSG00000100626	225.541	-0.254166	0.331015	-0.134819	0.250381	-0.767837	0.442584	0.815454
ENSG00000112584	629.364	-0.254152	0.250156	-0.171378	0.213651	-1.01597	0.309642	0.71737
ENSG00000272767	14.5504	-0.254094	1.05348	-0.0236933	0.325114	-0.241195	0.809404	0.960562
ENSG00000205808	475.862	-0.253905	0.262862	-0.164683	0.220513	-0.965923	0.334083	0.738303
ENSG00000133943	667.748	-0.253815	0.272358	-0.160188	0.22537	-0.931917	0.351379	0.750486
ENSG00000164022	1489.63	-0.253675	0.216394	-0.179507	0.192006	-1.17228	0.241083	0.649655
ENSG00000162688	1387.12	-0.253633	0.239153	-0.176148	0.207232	-1.06055	0.288896	0.699582
ENSG00000145819	763.205	-0.253609	0.248981	-0.171138	0.212893	-1.01859	0.308398	0.71564
ENSG00000197665	5.09448	-0.253606	2.01994	-0.00677824	0.335869	-0.125552	0.900087	NA
ENSG00000015133	2355.17	-0.253508	0.21213	-0.189171	0.190042	-1.19506	0.232064	0.640814
ENSG00000038210	932.214	-0.253446	0.231563	-0.179946	0.202636	-1.0945	0.273735	0.685476
ENSG00000151470	84.2601	-0.253374	0.469225	-0.088732	0.28484	-0.539984	0.589208	0.890505
ENSG00000115977	865.007	-0.253241	0.248242	-0.171513	0.212495	-1.02014	0.307664	0.714845
ENSG00000253200	29.9853	-0.253227	0.739382	-0.0441166	0.312581	-0.342485	0.731986	0.938487
ENSG00000276248	53.7858	-0.253137	0.607431	-0.0606423	0.302549	-0.416734	0.676873	0.917555
ENSG00000156136	675.01	-0.253123	0.247493	-0.171922	0.212051	-1.02275	0.306428	0.713938
ENSG00000179476	95.1707	-0.25296	0.46189	-0.0905918	0.283489	-0.547664	0.583922	0.887629
ENSG00000164237	716.725	-0.252889	0.246109	-0.172061	0.211221	-1.02755	0.304162	0.712083
ENSG00000272884	17.2178	-0.252677	1.11197	-0.0212101	0.326461	-0.227234	0.820241	0.962876
ENSG00000273541	29.154	-0.252629	0.749438	-0.0429936	0.313181	-0.337091	0.736048	0.939242
ENSG00000107643	1658.28	-0.252548	0.231091	-0.17922	0.202245	-1.09285	0.274461	0.686101
ENSG00000166265	818.246	-0.25253	0.264186	-0.163588	0.221132	-0.95588	0.339133	0.741277
ENSG00000122359	1929.41	-0.252489	0.210273	-0.189435	0.188726	-1.20077	0.229841	0.638158
ENSG00000100201	12396.8	-0.252451	0.236614	-0.176608	0.20561	-1.06693	0.286003	0.69695
ENSG00000233836	594.868	-0.252405	0.27781	-0.157189	0.227939	-0.908553	0.363586	0.76058
ENSG00000181754	134.264	-0.252317	0.389019	-0.112236	0.267857	-0.648598	0.516598	0.858782
ENSG00000196421	17.4944	-0.252313	1.00409	-0.0256577	0.32375	-0.251286	0.801593	0.95839
ENSG00000025156	490.011	-0.252278	0.263633	-0.163179	0.220759	-0.956929	0.338603	0.740984
ENSG00000198242	15678.2	-0.25226	0.216548	-0.185981	0.192891	-1.16491	0.244054	0.653082
ENSG00000104957	291.798	-0.252175	0.340005	-0.128513	0.252906	-0.74168	0.458282	0.825678
ENSG00000215114	947.162	-0.252154	0.281805	-0.154975	0.229844	-0.894783	0.370903	0.766649
ENSG00000267855	512.715	-0.252145	0.286718	-0.154392	0.232385	-0.879417	0.379175	0.773184
ENSG00000172575	81.2597	-0.252095	0.48024	-0.0855243	0.286587	-0.524936	0.599628	0.894532
ENSG00000171224	373.923	-0.252011	0.281729	-0.155072	0.229826	-0.894517	0.371045	0.766649
ENSG00000122126	945.979	-0.251789	0.228342	-0.180281	0.200488	-1.10268	0.270165	0.681855
ENSG00000101104	464.642	-0.251655	0.35065	-0.125727	0.25674	-0.717682	0.472954	0.836224
ENSG00000159648	9.12008	-0.251599	1.32388	-0.0152715	0.33028	-0.190046	0.849273	0.967482
ENSG00000120693	49.9162	-0.25153	0.595713	-0.0622643	0.301272	-0.422234	0.672854	0.916601
ENSG00000173064	1081.54	-0.251528	0.247876	-0.169804	0.212024	-1.01474	0.310232	0.717581
ENSG00000006740	809.443	-0.251517	0.232377	-0.178029	0.202968	-1.08237	0.279089	0.69148
ENSG00000166526	1261.55	-0.251258	0.222293	-0.182622	0.1966	-1.1303	0.258351	0.670173
ENSG00000127663	1835.47	-0.251213	0.277947	-0.156118	0.227883	-0.903816	0.366093	0.76288
ENSG00000277075	8.49343	-0.25111	1.38076	-0.014097	0.331025	-0.181863	0.85569	0.970018
ENSG00000204138	1803.15	-0.250974	0.226739	-0.179846	0.199369	-1.10689	0.268343	0.679842
ENSG00000173875	721.956	-0.250821	0.252354	-0.167901	0.214594	-0.993925	0.320259	0.724873
ENSG00000279601	15.727	-0.25081	1.12251	-0.0207439	0.326698	-0.223437	0.823195	0.962876
ENSG00000151665	312.522	-0.250727	0.312844	-0.140535	0.243189	-0.801445	0.422874	0.802262
ENSG00000178917	118.138	-0.250518	0.439354	-0.0957638	0.279055	-0.570197	0.568544	0.881742
ENSG00000166188	192.855	-0.250506	0.344981	-0.127621	0.25487	-0.726144	0.46775	0.83214
ENSG00000162378	1083.66	-0.250355	0.2426	-0.172229	0.209001	-1.03197	0.302087	0.710237
ENSG00000109680	63.7353	-0.250346	0.53298	-0.0730965	0.294105	-0.46971	0.638562	0.907028
ENSG00000139239	126.99	-0.250314	0.397246	-0.108469	0.269752	-0.630124	0.528614	0.86349
ENSG00000119771	241.589	-0.250207	0.315514	-0.138978	0.24416	-0.793013	0.42777	0.804334
ENSG00000139160	30.3712	-0.250129	0.811795	-0.0371778	0.316411	-0.308119	0.757992	0.947312
ENSG00000196782	317.31	-0.250105	0.292368	-0.148968	0.234509	-0.855446	0.392305	0.782749
ENSG00000151883	695.412	-0.250009	0.2706	-0.158654	0.224165	-0.923906	0.355535	0.753754
ENSG00000268471	61.8224	-0.249981	0.534131	-0.072823	0.294231	-0.468014	0.639774	0.907353
ENSG00000255153	15.5552	-0.24986	1.03261	-0.0241688	0.324505	-0.241969	0.808804	0.960246
ENSG00000189060	3145.75	-0.249855	0.301213	-0.141003	0.237659	-0.829498	0.406823	0.793008
ENSG00000165716	989.734	-0.249392	0.245193	-0.170276	0.210405	-1.01713	0.309094	0.716352
ENSG00000157601	145.84	-0.24932	0.386655	-0.111517	0.267002	-0.644812	0.519049	0.8601
ENSG00000286388	54.4008	-0.249316	0.601277	-0.0607425	0.301716	-0.414644	0.678403	0.917555
ENSG00000136451	1298.92	-0.248861	0.264819	-0.160978	0.221159	-0.939738	0.347352	0.747834
ENSG00000184983	1466.35	-0.248768	0.214527	-0.183208	0.191222	-1.15961	0.246208	0.655122
ENSG00000285219	13.9518	-0.248547	1.08269	-0.0220236	0.325781	-0.229564	0.81843	0.962876
ENSG00000115963	1791.98	-0.248198	0.302416	-0.143204	0.238652	-0.82072	0.411806	0.795798
ENSG00000171813	388.787	-0.24807	0.342909	-0.126733	0.253855	-0.723428	0.469417	0.833435
ENSG00000253958	111.568	-0.248067	0.422737	-0.0995965	0.275433	-0.586811	0.557331	0.878231
ENSG00000162772	396.536	-0.247774	0.271919	-0.156706	0.224609	-0.911208	0.362186	0.759606
ENSG00000173542	1143.38	-0.247423	0.246815	-0.167803	0.211134	-1.00246	0.316119	0.721925
ENSG00000183604	184.868	-0.247412	0.3993	-0.106397	0.270005	-0.619615	0.535511	0.866089
ENSG00000115353	45.0234	-0.247377	0.623995	-0.0568422	0.303799	-0.39644	0.69178	0.922634
ENSG00000152818	4284.34	-0.247265	0.23998	-0.171011	0.207169	-1.03036	0.302843	0.710505
ENSG00000213638	176.906	-0.247259	0.350143	-0.12366	0.256165	-0.706165	0.480086	0.839627
ENSG00000149926	373.878	-0.247205	0.277075	-0.154006	0.227088	-0.892193	0.372289	0.767947
ENSG00000118596	131.205	-0.247057	0.510698	-0.0766805	0.290902	-0.483764	0.628553	0.903778
ENSG00000273449	13.8926	-0.247044	1.07848	-0.0220059	0.325689	-0.229067	0.818817	0.962876
ENSG00000235863	50.3985	-0.246968	0.652124	-0.0529064	0.3062	-0.378713	0.704901	0.928692
ENSG00000144354	2662.5	-0.246767	0.213797	-0.183052	0.190679	-1.15421	0.248414	0.658109
ENSG00000106086	2022.04	-0.246759	0.211723	-0.184795	0.189342	-1.16548	0.243825	0.653082
ENSG00000156564	37.7504	-0.246753	0.678561	-0.0495174	0.30833	-0.363642	0.716125	0.932704
ENSG00000168434	549.531	-0.24617	0.25628	-0.162303	0.216242	-0.96055	0.336779	0.740089
ENSG00000147403	21753.1	-0.246032	0.19047	-0.193118	0.17426	-1.29171	0.196457	0.596362
ENSG00000119125	289.562	-0.245971	0.392392	-0.108094	0.268082	-0.626851	0.530757	0.864289
ENSG00000131747	15616	-0.245925	0.195091	-0.189766	0.177508	-1.26056	0.207467	0.610927
ENSG00000185261	46.9237	-0.245887	0.665806	-0.0508127	0.307322	-0.369307	0.711899	0.931417
ENSG00000123575	1209.41	-0.245666	0.230244	-0.174263	0.201147	-1.06698	0.285979	0.69695
ENSG00000143322	1020.08	-0.245617	0.235392	-0.168046	0.203786	-1.04344	0.296747	0.705786
ENSG00000113269	2383.64	-0.24549	0.225026	-0.176852	0.197886	-1.09094	0.275299	0.686554
ENSG00000170296	2523.73	-0.245416	0.228424	-0.174911	0.199988	-1.07439	0.282649	0.693235
ENSG00000173166	541.056	-0.245216	0.309032	-0.13899	0.241135	-0.793496	0.427489	0.804334
ENSG00000139737	700.989	-0.245057	0.247311	-0.166027	0.211247	-0.990889	0.32174	0.726758
ENSG00000087266	1058.21	-0.244961	0.223631	-0.177112	0.196961	-1.09538	0.27335	0.685281
ENSG00000149923	2945.2	-0.244913	0.20356	-0.186438	0.18358	-1.20314	0.22892	0.637232
ENSG00000227811	56.584	-0.244898	0.590692	-0.0613486	0.300426	-0.414595	0.678438	0.917555
ENSG00000188171	445.269	-0.244733	0.277953	-0.152019	0.22731	-0.880483	0.378598	0.772646
ENSG00000288663	61.5144	-0.244625	0.61735	-0.0572005	0.30302	-0.39625	0.69192	0.922634
ENSG00000278987	16.9491	-0.244544	0.96584	-0.0266509	0.322517	-0.253194	0.800119	0.958188
ENSG00000083123	523.507	-0.244515	0.258261	-0.160651	0.217242	-0.946777	0.343753	0.745071
ENSG00000135919	1640.34	-0.244428	0.21152	-0.182398	0.188997	-1.15558	0.247853	0.657312
ENSG00000167641	257.242	-0.24433	0.389978	-0.10809	0.267341	-0.626521	0.530973	0.864479
ENSG00000177301	23.6016	-0.24422	0.862371	-0.0325101	0.318707	-0.283196	0.777027	0.952612
ENSG00000124257	43.6413	-0.244121	0.654963	-0.0518653	0.306359	-0.372724	0.709354	0.930762
ENSG00000143195	33.4182	-0.244063	0.757387	-0.0409165	0.313421	-0.322243	0.747269	0.943089
ENSG00000163155	156.385	-0.244021	0.38871	-0.108366	0.266951	-0.627771	0.530154	0.864124
ENSG00000109618	206.04	-0.243998	0.333588	-0.128169	0.250246	-0.731435	0.464514	0.830619
ENSG00000108298	18333.8	-0.243955	0.196392	-0.187378	0.178339	-1.24218	0.214168	0.618729
ENSG00000181418	10.581	-0.24387	1.34428	-0.0143705	0.330508	-0.181413	0.856044	0.970094
ENSG00000089327	871.741	-0.243718	0.319544	-0.133643	0.245124	-0.762706	0.445639	0.817505
ENSG00000162194	27.3254	-0.24332	0.770526	-0.0394748	0.314158	-0.315784	0.752167	0.944922
ENSG00000116641	1187.64	-0.243314	0.257318	-0.160056	0.216601	-0.945576	0.344365	0.745274
ENSG00000164187	265.961	-0.243241	0.331095	-0.128359	0.249205	-0.734655	0.462549	0.828971
ENSG00000197822	1086.85	-0.243036	0.234969	-0.170347	0.203859	-1.03433	0.300981	0.709404
ENSG00000224631	173.727	-0.242838	0.367696	-0.113876	0.260886	-0.66043	0.508978	0.853552
ENSG00000125834	2000.24	-0.242637	0.213316	-0.180237	0.190097	-1.13745	0.255349	0.666981
ENSG00000198858	1412.52	-0.242568	0.218363	-0.177698	0.1934	-1.11085	0.266635	0.678828
ENSG00000005801	1530.56	-0.242517	0.244534	-0.16548	0.209436	-0.991752	0.321319	0.726377
ENSG00000156642	2710.02	-0.242339	0.230579	-0.171697	0.201103	-1.051	0.293258	0.703984
ENSG00000176170	74.9698	-0.242253	0.668046	-0.0498176	0.307297	-0.362629	0.716882	0.932817
ENSG00000250317	731.754	-0.242161	0.241904	-0.166479	0.207893	-1.00106	0.316798	0.722241
ENSG00000274020	68.2357	-0.242127	0.526375	-0.0720195	0.292729	-0.459988	0.645525	0.909519
ENSG00000272086	80.4729	-0.241984	0.492371	-0.0790998	0.287845	-0.491467	0.623096	0.903264
ENSG00000185527	58.5339	-0.241945	0.555608	-0.0665074	0.29646	-0.43546	0.663229	0.914408
ENSG00000160949	2264.35	-0.241934	0.217585	-0.177573	0.19283	-1.11191	0.266178	0.67824
ENSG00000146530	513.14	-0.241927	0.312007	-0.135515	0.241913	-0.775392	0.438108	0.812275
ENSG00000100647	209.199	-0.241722	0.329961	-0.128273	0.248737	-0.732578	0.463816	0.830252
ENSG00000186594	45.7733	-0.241633	0.678645	-0.0483515	0.308183	-0.356052	0.721802	0.93541
ENSG00000080839	484.41	-0.241606	0.286636	-0.144907	0.230951	-0.842904	0.399282	0.787293
ENSG00000184939	547.204	-0.241537	0.264739	-0.155517	0.220331	-0.912361	0.361579	0.759102
ENSG00000134762	109.655	-0.241439	0.433969	-0.0935302	0.277311	-0.556351	0.577971	0.884887
ENSG00000134461	208.894	-0.241419	0.339161	-0.124533	0.251964	-0.711811	0.476582	0.837928
ENSG00000141376	299.96	-0.241337	0.32851	-0.128489	0.248214	-0.734643	0.462557	0.828971
ENSG00000073584	3756.06	-0.241328	0.250518	-0.160217	0.212588	-0.963315	0.33539	0.738913
ENSG00000228434	11.9205	-0.241303	1.21994	-0.0170543	0.328594	-0.1978	0.843202	0.965575
ENSG00000182628	1573.85	-0.241188	0.223527	-0.17378	0.196583	-1.07901	0.280584	0.692652
ENSG00000255112	2158.21	-0.241177	0.215326	-0.17805	0.191311	-1.12005	0.262692	0.674508
ENSG00000171469	1064.88	-0.241172	0.271815	-0.152212	0.223938	-0.887263	0.374937	0.770223
ENSG00000099977	1196.41	-0.241161	0.229508	-0.171433	0.200353	-1.05077	0.293362	0.703984
ENSG00000116809	655.904	-0.241016	0.272309	-0.151833	0.224126	-0.885082	0.376112	0.770673
ENSG00000154001	2471.31	-0.24089	0.238893	-0.166851	0.206008	-1.00836	0.313281	0.720382
ENSG00000112029	1273.97	-0.240639	0.234096	-0.168684	0.203104	-1.02795	0.303973	0.712083
ENSG00000173153	974.109	-0.240387	0.25363	-0.159726	0.21432	-0.947785	0.343239	0.744537
ENSG00000182774	17445.3	-0.240366	0.195288	-0.183588	0.177248	-1.23083	0.218387	0.623994
ENSG00000115661	454.664	-0.240132	0.265817	-0.154177	0.22079	-0.903375	0.366327	0.76288
ENSG00000164039	976.701	-0.240076	0.22543	-0.172038	0.197685	-1.06497	0.28689	0.697831
ENSG00000219438	382.852	-0.239932	0.299599	-0.139506	0.236643	-0.800843	0.423223	0.802368
ENSG00000240225	624.457	-0.239925	0.275312	-0.149725	0.225538	-0.871466	0.3835	0.776223
ENSG00000165879	257.216	-0.23975	0.413995	-0.0986227	0.272758	-0.579112	0.562514	0.878431
ENSG00000230798	1548.26	-0.239667	0.259616	-0.156911	0.217564	-0.92316	0.355924	0.7543
ENSG00000163682	18477.9	-0.239611	0.189704	-0.188314	0.173343	-1.26308	0.206561	0.609755
ENSG00000198715	746.797	-0.23939	0.269438	-0.15202	0.222589	-0.888481	0.374282	0.769944
ENSG00000166415	132.784	-0.239321	0.396549	-0.103737	0.268554	-0.60351	0.546169	0.872069
ENSG00000141298	524.962	-0.239227	0.286465	-0.144543	0.23078	-0.835099	0.403662	0.791026
ENSG00000197622	2199.1	-0.239012	0.208107	-0.179436	0.186293	-1.1485	0.25076	0.660933
ENSG00000167978	17081.7	-0.238994	0.222816	-0.172777	0.195983	-1.0726	0.283449	0.694338
ENSG00000038219	2704.33	-0.238838	0.241016	-0.164344	0.207079	-0.990965	0.321703	0.726758
ENSG00000155313	1759.74	-0.238775	0.210196	-0.178642	0.18773	-1.13596	0.255973	0.667531
ENSG00000198818	731.481	-0.238731	0.240801	-0.164477	0.206949	-0.991404	0.321488	0.726666
ENSG00000231271	26.8065	-0.238708	0.783017	-0.0376147	0.314761	-0.304857	0.760475	0.948273
ENSG00000259088	5.68342	-0.238662	1.77496	-0.00815506	0.334599	-0.134461	0.893038	NA
ENSG00000135338	170.642	-0.238656	0.357107	-0.116684	0.257543	-0.668305	0.503939	0.850563
ENSG00000260495	8.17914	-0.238493	1.40978	-0.0128535	0.33133	-0.16917	0.865663	NA
ENSG00000196456	675.202	-0.238217	0.291844	-0.141955	0.233112	-0.816248	0.414358	0.796624
ENSG00000106089	126.923	-0.238207	0.446537	-0.0888447	0.279463	-0.533455	0.593719	0.892622
ENSG00000017797	3853.11	-0.238188	0.207931	-0.176551	0.185929	-1.14552	0.251995	0.662654
ENSG00000034053	674.574	-0.238121	0.256336	-0.157021	0.215626	-0.928941	0.35292	0.752168
ENSG00000137073	1715.48	-0.238062	0.274214	-0.148989	0.224822	-0.868164	0.385305	0.777055
ENSG00000049618	2741.1	-0.238027	0.233	-0.167248	0.202232	-1.02158	0.306982	0.713988
ENSG00000147419	1794.92	-0.237973	0.24053	-0.163938	0.206734	-0.989371	0.322482	0.727767
ENSG00000100320	4735.18	-0.237896	0.220362	-0.172735	0.19431	-1.07957	0.280334	0.692428
ENSG00000186314	75.7372	-0.237736	0.521798	-0.0715305	0.291866	-0.455609	0.648671	0.90988
ENSG00000204956	29.8306	-0.237587	0.835562	-0.0335291	0.317311	-0.284344	0.776147	0.952409
ENSG00000071189	960.726	-0.237483	0.23763	-0.165003	0.204986	-0.999384	0.317609	0.722686
ENSG00000149499	707.048	-0.237482	0.303296	-0.136708	0.237986	-0.783004	0.433625	0.808793
ENSG00000106077	356.602	-0.237457	0.283774	-0.144278	0.229289	-0.836781	0.402716	0.79052
ENSG00000273893	12.747	-0.237068	1.11004	-0.0199974	0.326366	-0.213567	0.830885	0.962876
ENSG00000168913	363.228	-0.237055	0.341428	-0.121337	0.252256	-0.694304	0.487492	0.842779
ENSG00000137871	637.362	-0.236878	0.294175	-0.139789	0.233992	-0.80523	0.420687	0.801382
ENSG00000144791	1385.7	-0.236831	0.216423	-0.174063	0.191704	-1.0943	0.273825	0.685476
ENSG00000171792	1152.45	-0.236766	0.226963	-0.169202	0.198447	-1.04319	0.296859	0.705924
ENSG00000111596	1925.01	-0.236733	0.258327	-0.15658	0.216747	-0.916405	0.359454	0.758151
ENSG00000235706	68.5974	-0.236713	0.598938	-0.0579509	0.300899	-0.395221	0.69268	0.923078
ENSG00000186838	98.9341	-0.236574	0.451433	-0.0868964	0.280382	-0.524051	0.600243	0.894532
ENSG00000271855	24.267	-0.236464	0.840955	-0.0329335	0.317579	-0.281185	0.778568	0.952737
ENSG00000105419	682.096	-0.236356	0.37622	-0.108849	0.262946	-0.628239	0.529848	0.863875
ENSG00000104643	1453.47	-0.236308	0.25224	-0.157251	0.213208	-0.936841	0.34884	0.748679
ENSG00000068885	839.322	-0.236277	0.242569	-0.161609	0.207729	-0.974058	0.330028	0.734379
ENSG00000166192	130.069	-0.236035	0.438043	-0.0902253	0.277656	-0.53884	0.589998	0.890812
ENSG00000134250	2975.17	-0.236003	0.218824	-0.172266	0.193211	-1.07851	0.280808	0.692903
ENSG00000164603	191.523	-0.235957	0.358572	-0.114677	0.257711	-0.658047	0.510508	0.855042
ENSG00000137288	630.176	-0.235887	0.246184	-0.159962	0.209816	-0.958175	0.337975	0.740838
ENSG00000171700	210.268	-0.235842	0.367435	-0.111449	0.260307	-0.641861	0.520963	0.860526
ENSG00000232301	691.628	-0.235682	0.307525	-0.133858	0.239612	-0.766383	0.443448	0.815906
ENSG00000042317	157.55	-0.235598	0.370319	-0.110468	0.261195	-0.636203	0.524644	0.862284
ENSG00000117154	447.518	-0.235492	0.279835	-0.144951	0.227299	-0.841539	0.400046	0.788259
ENSG00000197121	1296.39	-0.235476	0.222468	-0.170033	0.195487	-1.05847	0.289841	0.700367
ENSG00000175183	2977.45	-0.235453	0.232962	-0.165488	0.202012	-1.01069	0.312164	0.719366
ENSG00000139880	587.183	-0.235402	0.260866	-0.153108	0.217783	-0.902388	0.366851	0.762977
ENSG00000269929	93.6796	-0.235376	0.521627	-0.0708888	0.291643	-0.451234	0.651821	0.911383
ENSG00000235238	9.2026	-0.235315	1.34052	-0.0139087	0.330453	-0.175541	0.860655	0.971213
ENSG00000188846	18534.7	-0.235272	0.205906	-0.176327	0.184438	-1.14262	0.253197	0.664396
ENSG00000118816	5458.29	-0.235206	0.222797	-0.16936	0.195647	-1.0557	0.291106	0.701183
ENSG00000112365	972.928	-0.23499	0.259046	-0.15308	0.216739	-0.907136	0.364335	0.760909
ENSG00000175203	2307.79	-0.234925	0.204518	-0.177797	0.183582	-1.14868	0.250689	0.660933
ENSG00000228649	209.991	-0.23487	0.368663	-0.11043	0.26066	-0.637084	0.52407	0.862262
ENSG00000255423	35.8062	-0.234749	0.717691	-0.0428325	0.310745	-0.327089	0.7436	0.942453
ENSG00000089692	46.4989	-0.234461	0.704617	-0.0441574	0.309805	-0.33275	0.739323	0.940744
ENSG00000163040	130.444	-0.234419	0.400243	-0.10027	0.269064	-0.585691	0.558083	0.878431
ENSG00000153208	232.489	-0.234379	0.327723	-0.124994	0.247185	-0.715174	0.474501	0.837604
ENSG00000174021	1328.25	-0.234356	0.247271	-0.158319	0.210303	-0.947769	0.343247	0.744537
ENSG00000276077	147.156	-0.234241	3.5475	-0.00132906	0.338932	-0.06603	0.947354	0.989951
ENSG00000276023	410.604	-0.234136	0.270905	-0.147761	0.222811	-0.864274	0.387437	0.778892
ENSG00000006695	575.915	-0.234015	0.29521	-0.137539	0.234198	-0.792706	0.427949	0.804334
ENSG00000182359	55.4681	-0.233998	0.591024	-0.0585137	0.299983	-0.395919	0.692164	0.922726
ENSG00000168748	15.6066	-0.233976	1.00512	-0.0237106	0.323604	-0.232785	0.815928	0.962244
ENSG00000064692	163.871	-0.233973	0.379355	-0.106859	0.263622	-0.616764	0.53739	0.866482
ENSG00000111652	693.348	-0.233951	0.240744	-0.160987	0.20652	-0.971782	0.331159	0.735856
ENSG00000134717	3049.96	-0.233846	0.227007	-0.16723	0.198259	-1.03013	0.302951	0.710647
ENSG00000163617	24.328	-0.233838	0.827706	-0.0335075	0.316899	-0.282513	0.77755	0.952612
ENSG00000065534	805.529	-0.233423	0.244279	-0.158948	0.20853	-0.955559	0.339295	0.741277
ENSG00000260293	11.7779	-0.233372	1.17836	-0.0176302	0.327757	-0.198048	0.843007	0.965575
ENSG00000120137	5140.79	-0.233204	0.208623	-0.174904	0.186295	-1.11783	0.263641	0.675218
ENSG00000187535	673.893	-0.233148	0.296192	-0.136561	0.234491	-0.787154	0.431192	0.806763
ENSG00000107438	2739.02	-0.233122	0.204439	-0.176499	0.183416	-1.1403	0.25416	0.665708
ENSG00000061936	1728.95	-0.233055	0.218344	-0.165399	0.192109	-1.06737	0.285804	0.696778
ENSG00000169567	3481.94	-0.232967	0.203677	-0.187957	0.183929	-1.14381	0.252704	0.663792
ENSG00000117713	4945.55	-0.232792	0.241677	-0.15956	0.206932	-0.963235	0.33543	0.738913
ENSG00000050767	399.595	-0.232639	0.359463	-0.112494	0.257671	-0.647185	0.517512	0.859273
ENSG00000159915	32.0714	-0.232556	0.766711	-0.0380211	0.313712	-0.303316	0.761649	0.948515
ENSG00000197381	373.483	-0.23252	0.294311	-0.136877	0.233568	-0.79005	0.429499	0.805447
ENSG00000162437	1157.48	-0.232479	0.235943	-0.162165	0.203604	-0.98532	0.324467	0.729416
ENSG00000160172	109.82	-0.232371	0.467808	-0.081341	0.283107	-0.496724	0.619384	0.902999
ENSG00000242689	15.5473	-0.232359	1.04263	-0.0218018	0.324657	-0.222859	0.823645	0.962876
ENSG00000132003	1001.59	-0.232205	0.224651	-0.166842	0.196649	-1.03363	0.301311	0.709542
ENSG00000176974	1124.38	-0.23208	0.220918	-0.16838	0.194272	-1.05053	0.293477	0.704013
ENSG00000100612	717.998	-0.232054	0.241625	-0.159178	0.206889	-0.960392	0.336858	0.74009
ENSG00000175455	1428.69	-0.232015	0.305533	-0.131882	0.238297	-0.759377	0.447627	0.818886
ENSG00000136381	4134.67	-0.23197	0.231469	-0.163354	0.200825	-1.00216	0.316264	0.721925
ENSG00000127081	220.564	-0.231782	0.369184	-0.10886	0.260525	-0.627823	0.53012	0.864124
ENSG00000197415	192.331	-0.231762	0.339724	-0.119408	0.251251	-0.682207	0.495108	0.846972
ENSG00000269609	460.208	-0.231759	0.274632	-0.144713	0.224419	-0.843891	0.39873	0.787261
ENSG00000179933	1168.18	-0.231672	0.250631	-0.154517	0.211906	-0.924354	0.355302	0.753445
ENSG00000138623	517.685	-0.231655	0.268546	-0.147211	0.221406	-0.862626	0.388343	0.779533
ENSG00000172687	1083.77	-0.231651	0.227087	-0.165374	0.198125	-1.0201	0.307682	0.714845
ENSG00000221890	493.06	-0.231503	0.280137	-0.14247	0.227074	-0.826392	0.408582	0.793889
ENSG00000148090	600.37	-0.231346	0.246985	-0.15631	0.20988	-0.936682	0.348922	0.748679
ENSG00000167965	1344.23	-0.231224	0.227236	-0.164902	0.198194	-1.01755	0.308891	0.71616
ENSG00000076604	4079.42	-0.231061	0.217934	-0.168837	0.19228	-1.06023	0.28904	0.699663
ENSG00000217801	12.7751	-0.23105	1.11725	-0.0192385	0.326491	-0.206802	0.836164	0.96359
ENSG00000166532	1984.67	-0.231039	0.217576	-0.17424	0.192671	-1.06188	0.28829	0.698804
ENSG00000182175	1470.59	-0.230878	0.227366	-0.16434	0.19822	-1.01545	0.309893	0.717581
ENSG00000149503	2801.48	-0.230771	0.214641	-0.170082	0.19012	-1.07515	0.282309	0.693235
ENSG00000136521	1347.21	-0.23073	0.220679	-0.167347	0.194016	-1.04555	0.295771	0.705639
ENSG00000174384	36.8139	-0.230727	0.674229	-0.0467106	0.307448	-0.342209	0.732194	0.938594
ENSG00000072401	1129.34	-0.230673	0.241612	-0.158126	0.206767	-0.954726	0.339716	0.74132
ENSG00000149294	329.552	-0.230437	0.324594	-0.12388	0.245725	-0.709922	0.477753	0.838277
ENSG00000198853	290.899	-0.230364	0.301231	-0.132932	0.236392	-0.764743	0.444424	0.816357
ENSG00000132846	210.289	-0.230307	0.429208	-0.0901929	0.275441	-0.536585	0.591554	0.891601
ENSG00000163630	28.8987	-0.230296	0.771	-0.0373008	0.313883	-0.298697	0.765171	0.95009
ENSG00000108774	1871.71	-0.230138	0.251592	-0.153342	0.212347	-0.914725	0.360336	0.758151
ENSG00000250182	31.7583	-0.229957	0.766662	-0.0376663	0.313631	-0.299946	0.764218	0.94947
ENSG00000092094	657.453	-0.229889	0.251697	-0.153234	0.212377	-0.913355	0.361056	0.758837
ENSG00000245213	80.8234	-0.22986	0.548652	-0.0642207	0.294917	-0.418954	0.67525	0.916897
ENSG00000141013	502.087	-0.229751	0.270904	-0.144925	0.222423	-0.848089	0.396388	0.78605
ENSG00000269343	1042.8	-0.229708	0.226847	-0.164001	0.197843	-1.01262	0.311244	0.718476
ENSG00000124496	1235.31	-0.2297	0.237856	-0.159298	0.204515	-0.965712	0.334188	0.738347
ENSG00000064763	769.651	-0.229442	0.284724	-0.139069	0.229053	-0.805837	0.420337	0.800921
ENSG00000204685	51.0889	-0.2294	0.608369	-0.0546449	0.301648	-0.377075	0.706118	0.929171
ENSG00000133835	7551.75	-0.229376	0.196369	-0.175393	0.177456	-1.16809	0.242771	0.65191
ENSG00000155980	667.582	-0.22932	0.244842	-0.155753	0.208496	-0.936607	0.348961	0.748679
ENSG00000236810	44.6525	-0.229311	0.628165	-0.0520418	0.303469	-0.365049	0.715075	0.93257
ENSG00000189195	92.9364	-0.229279	0.522968	-0.0687418	0.291471	-0.438419	0.661083	0.913495
ENSG00000132478	808.404	-0.229207	0.233073	-0.160889	0.20161	-0.983413	0.325404	0.730065
ENSG00000182400	690.233	-0.229197	0.257897	-0.150213	0.215711	-0.888717	0.374155	0.769922
ENSG00000120533	2700.85	-0.229099	0.214817	-0.168721	0.190109	-1.06648	0.286205	0.697147
ENSG00000135392	1098.26	-0.228972	0.242752	-0.15643	0.207276	-0.943236	0.34556	0.746306
ENSG00000205339	10922.8	-0.228922	0.212149	-0.166584	0.188075	-1.07906	0.280561	0.692652
ENSG00000160190	723.876	-0.228889	0.2638	-0.147241	0.218755	-0.867661	0.38558	0.777241
ENSG00000014824	2819.28	-0.228776	0.227	-0.162731	0.197831	-1.00782	0.31354	0.720542
ENSG00000165355	567.04	-0.228403	0.268957	-0.144699	0.221326	-0.849218	0.39576	0.785699
ENSG00000188167	38.0438	-0.228359	0.675815	-0.0460424	0.3075	-0.337902	0.735437	0.939097
ENSG00000115073	1068.84	-0.228318	0.23579	-0.15899	0.203145	-0.968307	0.332891	0.737369
ENSG00000175344	173.683	-0.228306	0.358556	-0.110679	0.257011	-0.636736	0.524297	0.862284
ENSG00000205643	152.273	-0.228187	0.387792	-0.101259	0.26532	-0.588427	0.556245	0.87745
ENSG00000174738	898.241	-0.228035	0.246666	-0.153989	0.209424	-0.924469	0.355242	0.753445
ENSG00000074803	54.505	-0.227704	0.563911	-0.0610266	0.29672	-0.403793	0.686365	0.920231
ENSG00000052841	1123.73	-0.227614	0.291459	-0.134936	0.231887	-0.780947	0.434833	0.810083
ENSG00000129646	68.7157	-0.227544	0.529917	-0.0668836	0.292382	-0.429395	0.667636	0.915222
ENSG00000100926	642.026	-0.227521	0.253725	-0.150722	0.213293	-0.896725	0.369865	0.766337
ENSG00000146192	4.97234	-0.227406	2.01896	-0.00602345	0.335866	-0.112635	0.91032	NA
ENSG00000111057	10680.6	-0.227288	0.208375	-0.16987	0.185681	-1.09077	0.275376	0.686554
ENSG00000105085	336.329	-0.227286	0.345484	-0.114026	0.252687	-0.657876	0.510618	0.855061
ENSG00000183647	198.669	-0.227284	0.337346	-0.117635	0.249987	-0.67374	0.500477	0.849241
ENSG00000167863	3594.54	-0.227255	0.263501	-0.155974	0.219612	-0.862445	0.388443	0.779642
ENSG00000147533	1128.47	-0.227187	0.295591	-0.13301	0.233683	-0.768584	0.44214	0.815158
ENSG00000267799	7.26339	-0.227151	1.46148	-0.0114061	0.3319	-0.155425	0.876486	NA
ENSG00000168298	4.72096	-0.22711	2.03736	-0.00594062	0.335928	-0.111473	0.911242	NA
ENSG00000275778	21.7759	-0.226911	0.875921	-0.0293892	0.318986	-0.259054	0.795594	0.956869
ENSG00000233421	10.7497	-0.226905	1.22098	-0.0160327	0.328516	-0.185839	0.852571	0.968674
ENSG00000250896	6.20703	-0.226881	1.61606	-0.00938342	0.333374	-0.140392	0.88835	NA
ENSG00000140575	6821.35	-0.22686	0.244963	-0.15392	0.208365	-0.926098	0.354395	0.752816
ENSG00000077238	854.872	-0.226857	0.243433	-0.154316	0.207488	-0.931908	0.351384	0.750486
ENSG00000172888	586.917	-0.226779	0.300963	-0.130709	0.235943	-0.753512	0.451142	0.821918
ENSG00000142330	711.401	-0.226722	0.265101	-0.145038	0.219156	-0.85523	0.392424	0.782806
ENSG00000132854	15.9003	-0.226661	1.04535	-0.0213985	0.324632	-0.216827	0.828343	0.962876
ENSG00000187955	706.806	-0.226608	0.244419	-0.153746	0.208028	-0.927129	0.35386	0.752514
ENSG00000150477	115.473	-0.226525	0.464172	-0.0801399	0.281976	-0.488019	0.625536	0.903396
ENSG00000115525	116.027	-0.226317	0.454664	-0.0820583	0.280115	-0.497769	0.618647	0.902926
ENSG00000163904	1833.87	-0.2262	0.215277	-0.166288	0.190221	-1.05074	0.293378	0.703984
ENSG00000172731	866.32	-0.226124	0.231	-0.160021	0.200195	-0.97889	0.327634	0.732401
ENSG00000172932	392.005	-0.226122	0.300852	-0.130666	0.235841	-0.751607	0.452287	0.822422
ENSG00000100226	3262.34	-0.226043	0.202665	-0.171483	0.18175	-1.11535	0.2647	0.67659
ENSG00000155463	1833.58	-0.225945	0.239336	-0.155658	0.205063	-0.944049	0.345145	0.745963
ENSG00000141736	9402.42	-0.225931	0.227768	-0.160451	0.1981	-0.991936	0.321229	0.726269
ENSG00000189079	1469.53	-0.225928	0.269191	-0.14301	0.221219	-0.839285	0.401309	0.789349
ENSG00000218175	24.6092	-0.225914	0.809144	-0.0336334	0.315867	-0.279202	0.78009	0.953413
ENSG00000251615	21.2947	-0.225858	0.868313	-0.029742	0.318628	-0.260111	0.794778	0.956869
ENSG00000184076	1057.88	-0.225668	0.302468	-0.129465	0.236503	-0.746091	0.455613	0.823828
ENSG00000198252	1264.37	-0.225296	0.234023	-0.157441	0.20187	-0.962709	0.335693	0.739122
ENSG00000118579	2978.25	-0.225166	0.200461	-0.171729	0.180165	-1.12324	0.261337	0.673866
ENSG00000058668	1268.58	-0.225152	0.283432	-0.13668	0.228012	-0.794378	0.426976	0.804252
ENSG00000183878	557.811	-0.225109	0.272605	-0.141131	0.22284	-0.825769	0.408935	0.793889
ENSG00000152380	9.80582	-0.224933	1.25537	-0.0150977	0.329106	-0.179177	0.857799	0.970485
ENSG00000101856	6613.45	-0.224867	0.237805	-0.155599	0.204085	-0.945592	0.344357	0.745274
ENSG00000072210	2129.42	-0.224796	0.216142	-0.164851	0.190681	-1.04004	0.298321	0.707481
ENSG00000233927	6330.62	-0.224766	0.192851	-0.174856	0.174791	-1.16549	0.24382	0.653082
ENSG00000165609	2135.79	-0.224755	0.211065	-0.167121	0.187372	-1.06487	0.286936	0.697845
ENSG00000127870	441.423	-0.224649	0.266355	-0.14337	0.219684	-0.843418	0.398995	0.787261
ENSG00000249152	65.4522	-0.224502	0.616929	-0.0522929	0.302263	-0.363902	0.715931	0.932704
ENSG00000169174	1179.34	-0.224407	0.253652	-0.148337	0.212945	-0.884704	0.376316	0.770894
ENSG00000134297	153.776	-0.224296	0.368843	-0.105365	0.259735	-0.608107	0.543117	0.87045
ENSG00000185088	1356.88	-0.224287	0.288369	-0.134092	0.230216	-0.777776	0.436701	0.811253
ENSG00000176681	47.2247	-0.224269	0.651219	-0.0479902	0.30535	-0.344383	0.730558	0.938334
ENSG00000134744	1473.64	-0.224255	0.251071	-0.148912	0.211499	-0.893191	0.371755	0.767395
ENSG00000284738	6.31955	-0.224141	1.57356	-0.00974575	0.333014	-0.142442	0.886731	NA
ENSG00000085063	1721.8	-0.223879	0.217216	-0.163649	0.191312	-1.03067	0.302695	0.710505
ENSG00000077312	3163.49	-0.22349	0.20669	-0.167733	0.184337	-1.08128	0.279573	0.691736
ENSG00000012983	1050.95	-0.223438	0.274806	-0.139338	0.223795	-0.813073	0.416176	0.797544
ENSG00000165259	272.71	-0.223435	0.342126	-0.113573	0.25123	-0.653079	0.513706	0.857327
ENSG00000116209	2234.11	-0.223371	0.207903	-0.167159	0.185145	-1.0744	0.282643	0.693235
ENSG00000148154	1128.84	-0.223368	0.222912	-0.160687	0.194901	-1.00204	0.316323	0.721925
ENSG00000102897	236.165	-0.223357	0.323052	-0.12043	0.244455	-0.691399	0.489315	0.843568
ENSG00000105968	3853.55	-0.223276	0.204504	-0.168584	0.182846	-1.09179	0.274926	0.686554
ENSG00000144224	3050.66	-0.223265	0.227676	-0.158694	0.197862	-0.980626	0.326777	0.731718
ENSG00000146842	644.737	-0.223132	0.291177	-0.132317	0.231388	-0.76631	0.443492	0.815906
ENSG00000128602	2740.51	-0.223124	0.209117	-0.166385	0.18594	-1.06698	0.285979	0.69695
ENSG00000205302	2209.75	-0.222891	0.213317	-0.164526	0.188722	-1.04488	0.296078	0.705741
ENSG00000117450	17496.1	-0.22282	0.212895	-0.164515	0.188381	-1.04662	0.295276	0.705301
ENSG00000116903	390.189	-0.222748	0.273943	-0.139022	0.223289	-0.813119	0.41615	0.797544
ENSG00000248668	8.86198	-0.222685	1.30961	-0.0137693	0.329955	-0.170039	0.864979	0.971667
ENSG00000182952	1619.36	-0.222672	0.211199	-0.165293	0.187303	-1.05432	0.291736	0.701509
ENSG00000071794	2818.7	-0.222625	0.23052	-0.156465	0.199501	-0.96575	0.334169	0.738347
ENSG00000085117	221.907	-0.222536	0.364633	-0.105728	0.258351	-0.610301	0.541663	0.869493
ENSG00000147465	68.6954	-0.222363	0.526453	-0.0658492	0.29169	-0.422379	0.672748	0.916596
ENSG00000150687	204.076	-0.222353	0.36928	-0.10407	0.25974	-0.602125	0.547091	0.872399
ENSG00000280294	8.5448	-0.222179	1.35818	-0.0127796	0.330663	-0.163586	0.870057	0.972956
ENSG00000261716	160.398	-0.222092	0.426109	-0.0877721	0.274044	-0.521208	0.602222	0.895641
ENSG00000132376	505.932	-0.222074	0.268808	-0.140575	0.220717	-0.826142	0.408723	0.793889
ENSG00000275155	12.4608	-0.222021	1.11685	-0.018498	0.326413	-0.198793	0.842425	0.965348
ENSG00000185238	1110.33	-0.221945	0.240807	-0.1521	0.205602	-0.921673	0.356699	0.755293
ENSG00000122203	2913.13	-0.221777	0.209783	-0.165078	0.186302	-1.05717	0.290432	0.700618
ENSG00000128534	1319.72	-0.221773	0.218479	-0.16142	0.191979	-1.01508	0.310067	0.717581
ENSG00000228315	284.934	-0.221334	0.313164	-0.122709	0.240399	-0.706766	0.479712	0.839593
ENSG00000048707	1619.85	-0.221334	0.223297	-0.158819	0.194989	-0.991208	0.321584	0.726702
ENSG00000029534	433.705	-0.221108	0.269839	-0.139173	0.221061	-0.819406	0.412555	0.795985
ENSG00000206579	71.4925	-0.220949	0.508953	-0.0687693	0.289017	-0.434124	0.664198	0.914408
ENSG00000163931	23211.4	-0.220832	0.226062	-0.157203	0.196649	-0.976866	0.328635	0.733215
ENSG00000106733	130.9	-0.220811	0.403797	-0.0932543	0.268774	-0.546837	0.584491	0.888008
ENSG00000133315	288.611	-0.220607	0.381719	-0.0996681	0.263063	-0.577931	0.563311	0.878471
ENSG00000167257	659.498	-0.220461	0.256532	-0.14464	0.214225	-0.859388	0.390127	0.781204
ENSG00000152465	470.262	-0.220366	0.268385	-0.139634	0.220351	-0.821083	0.411599	0.795755
ENSG00000179029	119.602	-0.22006	0.453879	-0.0797723	0.279515	-0.484843	0.627788	0.903497
ENSG00000089060	370.551	-0.219983	0.310919	-0.123079	0.23944	-0.707524	0.479241	0.83934
ENSG00000143971	1089.44	-0.219924	0.260792	-0.142338	0.216414	-0.843292	0.399065	0.787261
ENSG00000116521	681.147	-0.21992	0.248252	-0.147569	0.209667	-0.885876	0.375684	0.770462
ENSG00000160352	1379.82	-0.219868	0.264097	-0.141245	0.21812	-0.832527	0.405111	0.791819
ENSG00000133466	80.197	-0.219865	0.511579	-0.0679427	0.289328	-0.429777	0.667358	0.915222
ENSG00000132155	2839.12	-0.219828	0.222049	-0.158399	0.194119	-0.990001	0.322174	0.727337
ENSG00000138081	1759.44	-0.219782	0.215523	-0.163123	0.190086	-1.01976	0.307842	0.715106
ENSG00000242338	29.1273	-0.219767	0.879008	-0.0282349	0.319009	-0.250018	0.802574	0.958886
ENSG00000149418	1113.47	-0.219703	0.231038	-0.154764	0.19967	-0.950942	0.341634	0.742734
ENSG00000111237	968.58	-0.219603	0.253387	-0.144866	0.212416	-0.86667	0.386123	0.777943
ENSG00000198189	270.451	-0.219588	0.305017	-0.125055	0.237008	-0.71992	0.471574	0.835325
ENSG00000119965	229.367	-0.219534	0.326504	-0.117047	0.245346	-0.672377	0.501344	0.84934
ENSG00000130024	1503.75	-0.219483	0.226135	-0.15589	0.196571	-0.970584	0.331756	0.736191
ENSG00000170234	1624.71	-0.21948	0.239632	-0.150788	0.204732	-0.915905	0.359717	0.758151
ENSG00000277883	10.606	-0.219446	1.23761	-0.0150847	0.328788	-0.177315	0.859261	0.970605
ENSG00000204304	3919.23	-0.219403	0.197494	-0.167755	0.177718	-1.11093	0.266597	0.678828
ENSG00000137040	1140.64	-0.219374	0.222024	-0.158166	0.194071	-0.988062	0.323122	0.728708
ENSG00000173660	5794.36	-0.219144	0.204611	-0.16494	0.182633	-1.07103	0.284157	0.69463
ENSG00000287569	7.17897	-0.219134	1.49968	-0.0104645	0.332277	-0.14612	0.883826	NA
ENSG00000100580	1070.04	-0.219096	0.229715	-0.154811	0.198823	-0.953773	0.340198	0.741529
ENSG00000177200	949.711	-0.218985	0.251386	-0.145595	0.211311	-0.871111	0.383694	0.776261
ENSG00000137497	5399.51	-0.218937	0.206074	-0.164509	0.183637	-1.06242	0.288045	0.698736
ENSG00000103199	284.643	-0.218813	0.307592	-0.123374	0.237994	-0.711374	0.476852	0.83794
ENSG00000080824	79012	-0.21867	0.195595	-0.166734	0.176229	-1.11797	0.263578	0.675218
ENSG00000081138	49.5635	-0.218616	0.588828	-0.0546063	0.299097	-0.371274	0.710434	0.930967
ENSG00000128606	75.8275	-0.218574	0.490156	-0.0716686	0.285974	-0.445927	0.65565	0.912299
ENSG00000112305	1162.9	-0.218433	0.238229	-0.15067	0.203839	-0.916902	0.359194	0.757879
ENSG00000094755	150.67	-0.218273	0.38175	-0.0983525	0.262907	-0.571769	0.567479	0.880992
ENSG00000145592	12077.8	-0.218082	0.191694	-0.169783	0.173592	-1.13766	0.255263	0.666981
ENSG00000280214	5.97718	-0.218043	1.70568	-0.00810466	0.334056	-0.127834	0.898281	NA
ENSG00000110881	124.043	-0.218033	0.431282	-0.0848824	0.274913	-0.505546	0.613176	0.900622
ENSG00000198431	5107.93	-0.217953	0.220693	-0.157052	0.19309	-0.987582	0.323358	0.728708
ENSG00000104964	4312.01	-0.21794	0.209611	-0.16209	0.185932	-1.03974	0.298462	0.707622
ENSG00000122824	705.802	-0.217802	0.240288	-0.149367	0.204973	-0.906421	0.364713	0.761239
ENSG00000269940	48.1648	-0.217764	0.599743	-0.0531134	0.300247	-0.363096	0.716533	0.932817
ENSG00000177674	877.045	-0.217434	0.235639	-0.150931	0.202221	-0.922746	0.35614	0.754532
ENSG00000181904	681.617	-0.217176	0.248509	-0.145517	0.209581	-0.873919	0.382162	0.775335
ENSG00000178127	2383.01	-0.216969	0.236485	-0.150435	0.202697	-0.917475	0.358894	0.757802
ENSG00000136754	1106.54	-0.216919	0.283318	-0.131389	0.227249	-0.765638	0.443891	0.816208
ENSG00000162928	897.542	-0.216909	0.230406	-0.152937	0.199083	-0.94142	0.34649	0.747119
ENSG00000124155	1364.77	-0.216738	0.248059	-0.145062	0.209274	-0.873734	0.382263	0.775335
ENSG00000115138	58.5701	-0.21667	0.609671	-0.0514436	0.301207	-0.355389	0.722298	0.935502
ENSG00000007545	1005.99	-0.216188	0.22684	-0.15374	0.196834	-0.953043	0.340568	0.741856
ENSG00000104231	729.589	-0.216131	0.250358	-0.144013	0.210528	-0.86329	0.387978	0.779288
ENSG00000187720	333.38	-0.21613	0.305765	-0.12243	0.23701	-0.706849	0.47966	0.839593
ENSG00000156256	1105.43	-0.21601	0.2434	-0.146438	0.206598	-0.887469	0.374826	0.770223
ENSG00000131966	790.836	-0.215952	0.244665	-0.146193	0.207342	-0.882643	0.377429	0.772087
ENSG00000032444	2541.3	-0.215925	0.268715	-0.136427	0.220105	-0.803548	0.421658	0.801693
ENSG00000100147	472.647	-0.215915	0.284235	-0.130465	0.227616	-0.759636	0.447472	0.818886
ENSG00000107897	533.621	-0.215911	0.275675	-0.133733	0.223514	-0.783207	0.433506	0.808699
ENSG00000144597	1232.46	-0.215899	0.251389	-0.143341	0.211069	-0.858825	0.390437	0.781372
ENSG00000115183	600.725	-0.215794	0.246265	-0.145435	0.208218	-0.876266	0.380885	0.77481
ENSG00000155287	204.133	-0.215787	0.348796	-0.10742	0.252789	-0.618662	0.536139	0.866186
ENSG00000137802	338.078	-0.215754	0.308611	-0.12127	0.238078	-0.699115	0.48448	0.840985
ENSG00000108799	469.733	-0.215684	0.301397	-0.123858	0.235101	-0.715615	0.474229	0.837307
ENSG00000287825	8.46037	-0.215671	1.35125	-0.0125362	0.330537	-0.159609	0.873189	0.973245
ENSG00000111254	24.6683	-0.215423	0.822522	-0.0311049	0.316334	-0.261906	0.793394	0.956869
ENSG00000149308	664.061	-0.215396	0.336666	-0.111259	0.24868	-0.639791	0.522308	0.861364
ENSG00000181222	7818.62	-0.215273	0.238679	-0.147371	0.203773	-0.901935	0.367092	0.763064
ENSG00000133665	45.5517	-0.21516	0.628281	-0.0486892	0.303011	-0.342459	0.732006	0.938487
ENSG00000146700	385.402	-0.215125	0.37134	-0.0999845	0.259652	-0.579321	0.562373	0.878431
ENSG00000198455	437.993	-0.215021	0.266464	-0.136826	0.218915	-0.806944	0.419699	0.800825
ENSG00000111605	5326.85	-0.214984	0.214895	-0.157643	0.189215	-1.00042	0.317109	0.722453
ENSG00000154144	705.633	-0.214971	0.245314	-0.14508	0.207606	-0.87631	0.380862	0.77481
ENSG00000146386	2384.16	-0.214939	0.209432	-0.159911	0.185635	-1.0263	0.304752	0.712644
ENSG00000196591	11896.8	-0.214852	0.196525	-0.164934	0.176804	-1.09326	0.274282	0.686023
ENSG00000152332	1119.12	-0.214754	0.233134	-0.150234	0.200558	-0.921159	0.356967	0.755583
ENSG00000138002	522.782	-0.214687	0.260562	-0.138942	0.215837	-0.823936	0.409976	0.794248
ENSG00000188070	1477.08	-0.214658	0.289124	-0.124181	0.229334	-0.74244	0.457821	0.825283
ENSG00000077454	969.196	-0.214582	0.230313	-0.150118	0.198714	-0.931697	0.351493	0.750534
ENSG00000109472	467.206	-0.214538	0.314778	-0.118276	0.240454	-0.681555	0.495521	0.846972
ENSG00000113108	118.261	-0.214532	0.467159	-0.0751135	0.281698	-0.459227	0.646071	0.909519
ENSG00000182771	12.6014	-0.214459	1.11663	-0.0178361	0.326377	-0.192058	0.847697	0.967112
ENSG00000184451	47.3034	-0.214417	0.619243	-0.0496958	0.302091	-0.346257	0.729149	0.937881
ENSG00000172775	1606.08	-0.214395	0.226496	-0.152543	0.196511	-0.946574	0.343856	0.745108
ENSG00000166441	18009.5	-0.214115	0.189613	-0.165911	0.171802	-1.12922	0.258804	0.670449
ENSG00000224470	1544.64	-0.213801	0.247301	-0.14355	0.20865	-0.864538	0.387292	0.778692
ENSG00000151725	2764.64	-0.213649	0.252341	-0.141145	0.211382	-0.846668	0.39718	0.78645
ENSG00000254681	624.54	-0.21353	0.301694	-0.122387	0.235031	-0.70777	0.479088	0.839244
ENSG00000227115	14.808	-0.213519	1.06509	-0.019431	0.325088	-0.200471	0.841113	0.965196
ENSG00000124507	387.949	-0.213519	0.281653	-0.130009	0.226162	-0.758091	0.448397	0.819772
ENSG00000114268	322.806	-0.21346	0.313524	-0.118345	0.239884	-0.680841	0.495972	0.846972
ENSG00000157540	1410.92	-0.213379	0.245853	-0.143686	0.207791	-0.867912	0.385442	0.777055
ENSG00000121578	1260.38	-0.213329	0.25872	-0.138785	0.214777	-0.824555	0.409624	0.794072
ENSG00000056972	522.842	-0.213257	0.259698	-0.138282	0.215303	-0.821174	0.411547	0.795744
ENSG00000143891	520.749	-0.213085	0.258036	-0.138825	0.214418	-0.825794	0.408921	0.793889
ENSG00000136261	2461.45	-0.213028	0.217112	-0.155351	0.190531	-0.981193	0.326498	0.731517
ENSG00000158079	183.881	-0.212973	0.409746	-0.0881687	0.269622	-0.519769	0.603225	0.896188
ENSG00000111752	16724.1	-0.212964	0.289864	-0.117555	0.228664	-0.734703	0.46252	0.828971
ENSG00000185483	2670.93	-0.212883	0.285732	-0.127915	0.228017	-0.745043	0.456246	0.824339
ENSG00000205726	3818.61	-0.212854	0.222373	-0.152549	0.193802	-0.957192	0.338471	0.740984
ENSG00000168556	359.389	-0.212664	0.312006	-0.118148	0.239253	-0.681602	0.49549	0.846972
ENSG00000237512	27.3919	-0.212658	0.833526	-0.0300951	0.316806	-0.255131	0.798622	0.957714
ENSG00000234636	14.3531	-0.212458	1.06501	-0.0193561	0.325054	-0.19949	0.84188	0.965209
ENSG00000114331	1470.45	-0.212365	0.225153	-0.151056	0.195482	-0.943203	0.345577	0.746306
ENSG00000186479	89.9369	-0.212299	0.498333	-0.0678934	0.286953	-0.426018	0.670095	0.915342
ENSG00000163807	2203.47	-0.21223	0.25067	-0.141015	0.210372	-0.846653	0.397189	0.78645
ENSG00000043093	1531.19	-0.212199	0.242245	-0.144032	0.20564	-0.875971	0.381046	0.774876
ENSG00000102858	2048.03	-0.21216	0.210301	-0.157943	0.186072	-1.00884	0.313052	0.720099
ENSG00000224063	6.34765	-0.212002	1.58465	-0.00906893	0.333093	-0.133784	0.893573	NA
ENSG00000139946	693.08	-0.211958	0.244606	-0.143195	0.206983	-0.866528	0.3862	0.777947
ENSG00000104067	5260.05	-0.211755	0.249058	-0.141335	0.209445	-0.850221	0.395202	0.785195
ENSG00000261008	30.4677	-0.211636	0.816315	-0.0310178	0.316004	-0.259258	0.795436	0.956869
ENSG00000145495	2656.98	-0.211607	0.234574	-0.146697	0.201122	-0.902093	0.367007	0.762995
ENSG00000178999	2749.52	-0.211591	0.2038	-0.159025	0.181613	-1.03823	0.299162	0.707818
ENSG00000135241	559.685	-0.211589	0.290686	-0.125298	0.230096	-0.727894	0.466678	0.831519
ENSG00000198039	534.382	-0.211551	0.278492	-0.129675	0.224516	-0.759628	0.447477	0.818886
ENSG00000196711	9.74949	-0.211511	1.26499	-0.0139791	0.329202	-0.167205	0.867209	0.972401
ENSG00000180881	39.1291	-0.211506	0.664373	-0.0437843	0.306056	-0.318354	0.750216	0.943912
ENSG00000255310	109.375	-0.211465	0.435063	-0.0812087	0.275198	-0.486056	0.626928	0.903425
ENSG00000180901	1594.8	-0.211344	0.226296	-0.150263	0.196163	-0.933926	0.350342	0.749977
ENSG00000188706	892.476	-0.211317	0.263278	-0.135678	0.217032	-0.802637	0.422185	0.801844
ENSG00000182240	303.099	-0.211236	0.350577	-0.104391	0.252955	-0.60254	0.546815	0.872201
ENSG00000166478	689.489	-0.211209	0.312083	-0.117362	0.239127	-0.676772	0.498551	0.848463
ENSG00000138698	813.498	-0.211133	0.251845	-0.139844	0.210918	-0.838348	0.401835	0.78998
ENSG00000138802	950.672	-0.211122	0.289083	-0.125563	0.229384	-0.730316	0.465197	0.831051
ENSG00000077279	154.159	-0.211012	0.395552	-0.091057	0.266027	-0.533461	0.593715	0.892622
ENSG00000163710	233.206	-0.210779	0.336529	-0.108784	0.248157	-0.626333	0.531097	0.864495
ENSG00000118680	3098.47	-0.210715	0.240558	-0.143996	0.204586	-0.875945	0.38106	0.774876
ENSG00000140983	3131.16	-0.210686	0.214342	-0.154601	0.188571	-0.982942	0.325636	0.730179
ENSG00000157514	292.572	-0.210672	0.331596	-0.110334	0.246425	-0.635327	0.525215	0.862284
ENSG00000077380	3324.44	-0.210646	0.201719	-0.157885	0.179982	-1.04425	0.296368	0.705741
ENSG00000221990	63.8674	-0.210527	0.560718	-0.0567163	0.295564	-0.37546	0.707318	0.92978
ENSG00000127527	847.826	-0.210506	0.235141	-0.146147	0.20144	-0.895232	0.370663	0.766649
ENSG00000029993	10182.6	-0.210458	0.197123	-0.156543	0.176632	-1.06764	0.285681	0.696658
ENSG00000172748	29.5064	-0.210399	0.771608	-0.0340105	0.313487	-0.272675	0.785103	0.955828
ENSG00000231742	10.1792	-0.210346	1.25728	-0.0140479	0.329061	-0.167302	0.867132	0.972401
ENSG00000011258	2760.12	-0.210346	0.213535	-0.154615	0.18803	-0.985065	0.324592	0.729416
ENSG00000176454	750.76	-0.210329	0.25523	-0.138039	0.212668	-0.824077	0.409896	0.794248
ENSG00000068354	227.759	-0.2103	0.375462	-0.0964186	0.260461	-0.56011	0.575405	0.88354
ENSG00000185641	35.538	-0.210266	0.740804	-0.0363925	0.311589	-0.283835	0.776537	0.952552
ENSG00000138399	1342.03	-0.210125	0.228069	-0.148653	0.197159	-0.921323	0.356882	0.755508
ENSG00000205746	459.782	-0.209946	0.303105	-0.119414	0.23526	-0.692651	0.488528	0.843195
ENSG00000140534	1635.08	-0.209938	0.231514	-0.147125	0.199225	-0.906806	0.36451	0.76109
ENSG00000110057	427.875	-0.209827	0.271023	-0.131569	0.220751	-0.774202	0.438811	0.812645
ENSG00000092439	1545.73	-0.209825	0.237048	-0.144775	0.202489	-0.885159	0.376071	0.770673
ENSG00000117616	515.19	-0.209739	0.339468	-0.107249	0.249092	-0.617845	0.536677	0.866445
ENSG00000133124	202.089	-0.209698	0.342857	-0.106158	0.250268	-0.611619	0.54079	0.869062
ENSG00000118257	1174.35	-0.209655	0.220361	-0.151387	0.192356	-0.951415	0.341394	0.742663
ENSG00000106524	511.079	-0.209618	0.2775	-0.127875	0.223783	-0.75538	0.450021	0.820785
ENSG00000156931	1180.25	-0.2094	0.228964	-0.147751	0.197657	-0.914553	0.360426	0.758151
ENSG00000141741	498.902	-0.209296	0.33316	-0.109066	0.246876	-0.628215	0.529863	0.863875
ENSG00000128923	1516.47	-0.209201	0.25273	-0.138156	0.211262	-0.827764	0.407804	0.793889
ENSG00000090339	111.679	-0.209145	0.427648	-0.0820178	0.273515	-0.489059	0.6248	0.903396
ENSG00000166342	639.786	-0.209039	0.325587	-0.111301	0.244103	-0.642039	0.520848	0.860526
ENSG00000187446	2217.31	-0.208995	0.205999	-0.156584	0.182971	-1.01454	0.310324	0.717697
ENSG00000123595	585.557	-0.208794	0.252416	-0.138166	0.211089	-0.82718	0.408135	0.793889
ENSG00000157456	2580.35	-0.208771	0.217634	-0.15173	0.190559	-0.959276	0.33742	0.740541
ENSG00000170581	718.878	-0.208736	0.254963	-0.137025	0.212398	-0.818692	0.412962	0.795996
ENSG00000136925	633.387	-0.208704	0.270483	-0.130997	0.220392	-0.771596	0.440354	0.814216
ENSG00000131873	1999.43	-0.2087	0.233549	-0.145089	0.200337	-0.893602	0.371535	0.767124
ENSG00000134490	169.75	-0.208266	0.358242	-0.100584	0.255161	-0.581357	0.561	0.878431
ENSG00000087502	855.678	-0.208189	0.301501	-0.119153	0.234526	-0.690511	0.489873	0.843676
ENSG00000198331	243.906	-0.20795	0.361629	-0.0993708	0.256182	-0.575037	0.565266	0.879486
ENSG00000182272	1947.76	-0.207923	0.238546	-0.14262	0.203184	-0.871626	0.383412	0.776137
ENSG00000176108	442.322	-0.207883	0.282908	-0.125806	0.226303	-0.734806	0.462458	0.828971
ENSG00000285458	24.9986	-0.207856	1.05635	-0.0191197	0.324794	-0.196768	0.844009	0.965768
ENSG00000224114	234.924	-0.207836	0.339761	-0.106081	0.24909	-0.611712	0.540728	0.869044
ENSG00000166200	2732	-0.207831	0.248256	-0.139525	0.208729	-0.837162	0.402502	0.79051
ENSG00000055332	1905.65	-0.207763	0.227353	-0.146614	0.196514	-0.913838	0.360802	0.758581
ENSG00000157216	3669	-0.207702	0.259311	-0.134713	0.214657	-0.800976	0.423146	0.802344
ENSG00000188828	9.08222	-0.207658	1.37532	-0.0115882	0.330871	-0.150989	0.879985	0.974889
ENSG00000196659	140.647	-0.207577	0.391406	-0.0906809	0.26464	-0.530336	0.595879	0.893058
ENSG00000173894	4640.38	-0.207493	0.221084	-0.148924	0.192616	-0.938527	0.347974	0.748298
ENSG00000143379	1301.95	-0.207469	0.216984	-0.151057	0.190065	-0.956147	0.338998	0.741277
ENSG00000169764	14012.7	-0.207337	0.203813	-0.156059	0.18139	-1.01729	0.309016	0.716305
ENSG00000073849	3864.93	-0.207148	0.204328	-0.159679	0.182159	-1.0138	0.310677	0.718033
ENSG00000140548	722.479	-0.207069	0.245934	-0.139305	0.207364	-0.84197	0.399805	0.787963
ENSG00000186230	336.74	-0.20698	0.302047	-0.118319	0.234637	-0.685256	0.493182	0.845985
ENSG00000178163	592.576	-0.206934	0.265466	-0.131532	0.217697	-0.779511	0.435679	0.810888
ENSG00000263956	333.984	-0.206887	0.317723	-0.112856	0.240918	-0.651157	0.514945	0.857894
ENSG00000181929	852.139	-0.206886	0.233504	-0.144091	0.200202	-0.886007	0.375614	0.770462
ENSG00000104442	1540.05	-0.206822	0.225543	-0.146896	0.195378	-0.916996	0.359145	0.757879
ENSG00000204899	1090.79	-0.206761	0.222713	-0.148349	0.193644	-0.928374	0.353214	0.752172
ENSG00000287038	20.6631	-0.206562	0.881174	-0.0264379	0.318921	-0.234417	0.814662	0.961506
ENSG00000164104	8830.57	-0.206503	0.222586	-0.147958	0.193521	-0.927745	0.35354	0.75239
ENSG00000162402	2541.93	-0.20645	0.240782	-0.140946	0.204411	-0.857412	0.391217	0.781943
ENSG00000141562	1684.64	-0.206403	0.238407	-0.14185	0.203026	-0.865759	0.386622	0.778161
ENSG00000146556	138.678	-0.206268	0.383879	-0.0921544	0.262495	-0.537326	0.591043	0.891135
ENSG00000187902	24.898	-0.206245	0.809658	-0.0305941	0.315529	-0.254731	0.798931	0.957772
ENSG00000164985	14816.5	-0.206236	0.228054	-0.145539	0.196865	-0.904333	0.365819	0.762624
ENSG00000163291	933.631	-0.205963	0.241078	-0.14042	0.204528	-0.854342	0.392916	0.783105
ENSG00000109339	99.851	-0.205692	0.449558	-0.0756775	0.277802	-0.457541	0.647282	0.909795
ENSG00000064199	142.394	-0.205665	0.399732	-0.0875652	0.266671	-0.514507	0.606898	0.897815
ENSG00000166734	1439.89	-0.2054	0.226335	-0.145635	0.195772	-0.907503	0.364141	0.760872
ENSG00000174695	6488.74	-0.205388	0.204844	-0.154092	0.181966	-1.00265	0.316028	0.721925
ENSG00000118873	2238.16	-0.205362	0.218027	-0.149067	0.190602	-0.941911	0.346238	0.746986
ENSG00000163412	545.554	-0.205326	0.267487	-0.129819	0.218648	-0.767611	0.442718	0.815613
ENSG00000140157	2282.03	-0.205254	0.24328	-0.139112	0.20575	-0.843694	0.39884	0.787261
ENSG00000234975	11.2637	-0.205129	1.1789	-0.0154394	0.327615	-0.174	0.861865	0.971422
ENSG00000109436	67.0864	-0.204971	0.5357	-0.0591074	0.292023	-0.382622	0.702	0.927305
ENSG00000197016	307.335	-0.204963	0.297487	-0.11896	0.232554	-0.688983	0.490834	0.844016
ENSG00000230269	26.9982	-0.204777	0.825552	-0.0293175	0.316389	-0.248048	0.804097	0.959355
ENSG00000042493	1093.57	-0.204766	0.27597	-0.126428	0.222745	-0.741987	0.458095	0.825493
ENSG00000164631	727.054	-0.204741	0.242402	-0.139099	0.205187	-0.844635	0.398315	0.787261
ENSG00000138794	698.781	-0.204675	0.282935	-0.123882	0.226078	-0.7234	0.469434	0.833435
ENSG00000258529	13.3878	-0.204585	1.50011	-0.00962456	0.332258	-0.13638	0.891521	0.977466
ENSG00000244045	576.02	-0.204443	0.268223	-0.128961	0.218952	-0.762213	0.445933	0.817505
ENSG00000248643	98.7091	-0.204415	0.455995	-0.0744282	0.279099	-0.448283	0.653949	0.912293
ENSG00000066827	233.089	-0.204344	0.333036	-0.106354	0.246447	-0.613581	0.539492	0.867866
ENSG00000074319	1136.26	-0.204329	0.246653	-0.136997	0.207558	-0.828407	0.40744	0.793523
ENSG00000048740	1013.82	-0.204261	0.238697	-0.1399	0.203039	-0.855733	0.392145	0.782567
ENSG00000186812	1372.68	-0.204249	0.235511	-0.141168	0.201157	-0.867258	0.385801	0.777595
ENSG00000168228	311.897	-0.204206	0.304117	-0.116075	0.235259	-0.67147	0.501921	0.849614
ENSG00000140750	1652.72	-0.204201	0.240353	-0.139499	0.20401	-0.849587	0.395555	0.785691
ENSG00000089057	834.315	-0.203927	0.302723	-0.116165	0.234683	-0.673644	0.500538	0.849241
ENSG00000186591	3798.98	-0.203739	0.205056	-0.152874	0.182027	-0.993576	0.32043	0.724937
ENSG00000116747	1280.33	-0.203707	0.226908	-0.144209	0.195998	-0.897755	0.369316	0.765751
ENSG00000257949	232.154	-0.203567	0.344011	-0.102501	0.25016	-0.591746	0.554021	0.875964
ENSG00000141858	1781.04	-0.203535	0.248931	-0.135552	0.208723	-0.817637	0.413564	0.796487
ENSG00000152894	1987.93	-0.203523	0.221568	-0.146198	0.192708	-0.918556	0.358328	0.757191
ENSG00000122257	3139.46	-0.203479	0.2372	-0.13994	0.202107	-0.857836	0.390983	0.781836
ENSG00000108352	372.027	-0.203434	0.281564	-0.123522	0.22528	-0.722514	0.469979	0.833698
ENSG00000166900	2022.4	-0.203371	0.207468	-0.151679	0.183617	-0.980252	0.326962	0.732
ENSG00000135108	2258.61	-0.203226	0.217943	-0.149669	0.190672	-0.932477	0.35109	0.750357
ENSG00000140564	1517.57	-0.203121	0.215199	-0.148398	0.188648	-0.943873	0.345235	0.745963
ENSG00000274265	89.1013	-0.203112	0.466588	-0.0710823	0.28091	-0.435314	0.663335	0.914408
ENSG00000168256	1082.62	-0.203076	0.257279	-0.13217	0.213226	-0.789322	0.429924	0.80546
ENSG00000244754	1387.95	-0.203036	0.244503	-0.136876	0.206229	-0.830405	0.40631	0.792456
ENSG00000214870	18.6706	-0.202979	0.980055	-0.0214872	0.322504	-0.207109	0.835924	0.96359
ENSG00000047621	336.088	-0.202816	0.313616	-0.111895	0.239015	-0.646702	0.517825	0.859273
ENSG00000204650	716.004	-0.202748	0.259184	-0.13134	0.214173	-0.782255	0.434065	0.809438
ENSG00000165410	639.151	-0.202743	0.281945	-0.12288	0.225443	-0.719088	0.472087	0.835754
ENSG00000131018	78.821	-0.202709	0.514829	-0.061903	0.288906	-0.39374	0.693773	0.923403
ENSG00000255508	38.1044	-0.202669	0.734395	-0.0355067	0.311047	-0.275968	0.782573	0.954456
ENSG00000076382	3714.53	-0.202575	0.201888	-0.153179	0.179823	-1.0034	0.315666	0.721925
ENSG00000082515	719.844	-0.202432	0.287644	-0.120666	0.228032	-0.703759	0.481583	0.840433
ENSG00000168301	280.032	-0.202388	0.306461	-0.114041	0.236061	-0.660405	0.508994	0.853552
ENSG00000196814	303.408	-0.202383	0.318499	-0.109959	0.240885	-0.635426	0.525151	0.862284
ENSG00000214274	52.5034	-0.202219	0.61014	-0.0478606	0.300748	-0.33143	0.74032	0.94104
ENSG00000261879	15.4328	-0.202151	1.01265	-0.0201325	0.323553	-0.199625	0.841774	0.965209
ENSG00000134152	830.136	-0.201992	0.257293	-0.131332	0.213117	-0.785065	0.432415	0.807625
ENSG00000225548	42.109	-0.201949	0.691357	-0.039098	0.308035	-0.292106	0.770206	0.951338
ENSG00000286058	124.816	-0.201943	0.427863	-0.0791026	0.272988	-0.471981	0.63694	0.906572
ENSG00000134986	5913.54	-0.201938	0.226641	-0.142647	0.195672	-0.891005	0.372927	0.768526
ENSG00000106246	347.676	-0.201821	0.292902	-0.118407	0.23032	-0.689039	0.490799	0.844016
ENSG00000082996	743.126	-0.20138	0.278455	-0.123195	0.22367	-0.723204	0.469554	0.833435
ENSG00000128609	1928.14	-0.201319	0.219197	-0.140337	0.1905	-0.918441	0.358388	0.757191
ENSG00000164080	1378.64	-0.201311	0.232524	-0.140695	0.199259	-0.865768	0.386618	0.778161
ENSG00000064547	517.326	-0.201281	0.267001	-0.12735	0.218055	-0.75386	0.450933	0.821696
ENSG00000119681	41.6947	-0.201194	0.648249	-0.0432454	0.304385	-0.310365	0.756283	0.94614
ENSG00000165244	472.523	-0.201124	0.272561	-0.125306	0.220812	-0.737907	0.460571	0.827591
ENSG00000196208	1088.74	-0.201005	0.221826	-0.144357	0.19271	-0.906139	0.364862	0.761365
ENSG00000196743	1030.68	-0.200955	0.233783	-0.133581	0.199233	-0.859581	0.39002	0.781104
ENSG00000099949	792.961	-0.20089	0.251362	-0.132944	0.20986	-0.799208	0.42417	0.802467
ENSG00000142945	2886.42	-0.200857	0.200309	-0.152413	0.178652	-1.00273	0.315989	0.721925
ENSG00000168813	1290.58	-0.200835	0.244553	-0.135392	0.206133	-0.821235	0.411512	0.795744
ENSG00000111707	3108.45	-0.200706	0.204413	-0.150716	0.181419	-0.981865	0.326166	0.731014
ENSG00000178950	2023.08	-0.200446	0.20929	-0.149041	0.184667	-0.957742	0.338193	0.740838
ENSG00000113212	14.3764	-0.200414	1.04537	-0.0188313	0.32447	-0.191716	0.847964	0.967112
ENSG00000091651	1274.11	-0.200409	0.224484	-0.142813	0.19431	-0.892753	0.371989	0.767787
ENSG00000274026	13.0621	-0.200286	1.16166	-0.0154469	0.327245	-0.172413	0.863113	0.971619
ENSG00000145014	259.457	-0.20003	0.327917	-0.10565	0.244182	-0.610004	0.541859	0.869505
ENSG00000172053	6040.99	-0.200022	0.208182	-0.148647	0.183883	-0.960802	0.336652	0.740002
ENSG00000102230	944.33	-0.20001	0.251476	-0.132265	0.209897	-0.795344	0.426413	0.804219
ENSG00000131462	1950.46	-0.199975	0.24306	-0.135736	0.205218	-0.822742	0.410654	0.794651
ENSG00000266028	1393.27	-0.199646	0.226567	-0.141384	0.195516	-0.881178	0.378221	0.772304
ENSG00000075391	1119.69	-0.199234	0.267918	-0.125952	0.218414	-0.743637	0.457096	0.824924
ENSG00000269968	16.3861	-0.198826	1.03247	-0.0191455	0.324057	-0.192573	0.847294	0.967085
ENSG00000137411	1149.1	-0.198771	0.256464	-0.129554	0.212438	-0.775045	0.438313	0.812347
ENSG00000172878	120.572	-0.198717	0.414148	-0.0809249	0.269629	-0.479821	0.631355	0.904509
ENSG00000042088	1259.25	-0.198705	0.248927	-0.131427	0.208314	-0.798247	0.424727	0.802899
ENSG00000242615	66.8114	-0.198683	0.537734	-0.0569518	0.291987	-0.369483	0.711768	0.931417
ENSG00000114378	99.6083	-0.198673	0.436883	-0.0757228	0.274767	-0.454752	0.649288	0.909927
ENSG00000142731	1378.06	-0.198655	0.244444	-0.133655	0.205886	-0.812683	0.4164	0.797618
ENSG00000095564	1856.58	-0.198572	0.283466	-0.114767	0.225339	-0.700514	0.483606	0.840985
ENSG00000177602	520.321	-0.19857	0.266614	-0.125655	0.217678	-0.744783	0.456403	0.82445
ENSG00000061938	1280.86	-0.198475	0.262417	-0.127447	0.215547	-0.756336	0.449448	0.820785
ENSG00000261342	22.8601	-0.198458	0.845194	-0.0272687	0.31722	-0.234807	0.814358	0.961506
ENSG00000153531	34.4361	-0.198406	0.705141	-0.0371717	0.308919	-0.28137	0.778427	0.952737
ENSG00000172554	117.258	-0.198387	0.428892	-0.0774244	0.272983	-0.462557	0.643682	0.909066
ENSG00000003509	801.389	-0.19825	0.26736	-0.125197	0.217979	-0.741509	0.458385	0.825685
ENSG00000164346	1987.52	-0.198055	0.267495	-0.124969	0.218065	-0.740405	0.459055	0.826298
ENSG00000135801	925.478	-0.197909	0.279017	-0.120735	0.223666	-0.709308	0.478134	0.838728
ENSG00000104133	1313.45	-0.197848	0.21599	-0.144543	0.18885	-0.916002	0.359666	0.758151
ENSG00000101004	1603.71	-0.197838	0.253423	-0.130024	0.210751	-0.780661	0.435002	0.810135
ENSG00000163430	12162.9	-0.197788	0.196064	-0.151445	0.175545	-1.00879	0.313074	0.720099
ENSG00000084731	2282.81	-0.197706	0.208574	-0.146784	0.184013	-0.947894	0.343184	0.744537
ENSG00000120458	290.753	-0.19759	0.362024	-0.0940753	0.255461	-0.545792	0.585209	0.888263
ENSG00000140471	192.826	-0.197588	0.361981	-0.0940578	0.255484	-0.545851	0.585168	0.888263
ENSG00000279168	9.40887	-0.197564	1.36439	-0.0112559	0.33063	-0.144801	0.884868	0.976252
ENSG00000065491	657.524	-0.19753	0.244365	-0.1332	0.205792	-0.808339	0.418895	0.799735
ENSG00000178171	9.54773	-0.197512	1.31364	-0.0121146	0.329919	-0.150355	0.880484	0.97491
ENSG00000128731	4920	-0.197497	0.209246	-0.144556	0.184318	-0.943853	0.345245	0.745963
ENSG00000262468	23.1257	-0.197429	0.838499	-0.0275481	0.316839	-0.235455	0.813855	0.961506
ENSG00000151422	507.252	-0.197326	0.303444	-0.112028	0.234437	-0.650287	0.515507	0.858078
ENSG00000148730	10181.5	-0.197302	0.213221	-0.144552	0.186997	-0.925338	0.35479	0.753099
ENSG00000001084	1540.92	-0.197255	0.240589	-0.134379	0.20364	-0.819883	0.412283	0.795886
ENSG00000152520	994.907	-0.197246	0.25122	-0.130436	0.209525	-0.785152	0.432364	0.807625
ENSG00000173214	206.133	-0.197229	0.347226	-0.0982531	0.250685	-0.568012	0.570027	0.881844
ENSG00000172586	959.088	-0.197148	0.257563	-0.127966	0.212893	-0.765438	0.444011	0.816208
ENSG00000110429	787.857	-0.197072	0.233579	-0.136914	0.199557	-0.843704	0.398835	0.787261
ENSG00000246922	24.1306	-0.196969	0.839961	-0.0273663	0.31688	-0.234498	0.814598	0.961506
ENSG00000205534	172.506	-0.196934	0.411039	-0.0809343	0.268795	-0.479113	0.631858	0.904509
ENSG00000128585	1573.29	-0.196896	0.228067	-0.1388	0.196253	-0.863324	0.387959	0.779288
ENSG00000101489	57.2979	-0.196868	0.55922	-0.0532455	0.294812	-0.35204	0.724808	0.936576
ENSG00000170955	503.506	-0.19685	0.338347	-0.100598	0.247651	-0.581799	0.560702	0.878431
ENSG00000227827	121.174	-0.196838	0.445755	-0.0729767	0.276486	-0.441584	0.658791	0.913322
ENSG00000257815	106.753	-0.196825	0.436523	-0.0750224	0.274578	-0.450893	0.652067	0.911383
ENSG00000286130	17.172	-0.196755	0.972112	-0.021133	0.322262	-0.202399	0.839604	0.964429
ENSG00000146872	1632.41	-0.196657	0.224054	-0.140121	0.193806	-0.877719	0.380096	0.774241
ENSG00000128590	242.114	-0.196655	0.346322	-0.0981866	0.25034	-0.567839	0.570145	0.881844
ENSG00000148660	1082.62	-0.196612	0.228974	-0.138442	0.196815	-0.858664	0.390526	0.781435
ENSG00000160796	1771.44	-0.196603	0.219341	-0.141891	0.190859	-0.896338	0.370072	0.766582
ENSG00000272325	3035.72	-0.196584	0.227386	-0.13655	0.195641	-0.864538	0.387292	0.778692
ENSG00000145012	1463.64	-0.196578	0.250469	-0.129788	0.209037	-0.784838	0.432549	0.807746
ENSG00000103222	2941.07	-0.196428	0.208415	-0.145805	0.183826	-0.942483	0.345945	0.746915
ENSG00000158764	114.794	-0.196338	0.439952	-0.0743313	0.275279	-0.446272	0.6554	0.912293
ENSG00000223546	94.736	-0.196203	0.45357	-0.0711576	0.278074	-0.432574	0.665324	0.914867
ENSG00000162368	1471.25	-0.195903	0.221512	-0.13923	0.192068	-0.88439	0.376486	0.771022
ENSG00000160124	649.842	-0.195844	0.322609	-0.104877	0.241917	-0.607064	0.543809	0.870939
ENSG00000160953	1473.32	-0.195675	0.243188	-0.130867	0.204835	-0.804624	0.421037	0.801471
ENSG00000090487	1765.29	-0.195607	0.221117	-0.140366	0.191901	-0.884634	0.376354	0.770894
ENSG00000189159	5325.75	-0.195599	0.219896	-0.140541	0.191119	-0.889505	0.373732	0.76945
ENSG00000196151	179.482	-0.195492	0.356987	-0.0945168	0.253716	-0.547617	0.583955	0.887629
ENSG00000230450	6.48826	-0.19542	1.67425	-0.00745038	0.333819	-0.116721	0.907081	NA
ENSG00000153317	1156.72	-0.195411	0.280457	-0.118235	0.224067	-0.696758	0.485954	0.841931
ENSG00000197579	1440.82	-0.195389	0.264787	-0.127501	0.216881	-0.737912	0.460568	0.827591
ENSG00000116001	3028.93	-0.195277	0.244758	-0.132312	0.205908	-0.797836	0.424965	0.803073
ENSG00000138768	7758.62	-0.195225	0.223188	-0.139293	0.193159	-0.874708	0.381733	0.775335
ENSG00000101421	2364.76	-0.195128	0.207743	-0.145116	0.183317	-0.939276	0.347589	0.747974
ENSG00000228205	10.5197	-0.195108	1.26989	-0.0127346	0.329221	-0.153641	0.877892	0.974351
ENSG00000129810	695.283	-0.195074	0.26415	-0.124264	0.216151	-0.738496	0.460213	0.827591
ENSG00000169925	4117.1	-0.194958	0.197993	-0.148675	0.176744	-0.984668	0.324787	0.729507
ENSG00000073910	230.315	-0.194714	0.335139	-0.100522	0.246346	-0.580996	0.561243	0.878431
ENSG00000100941	5601.57	-0.194548	0.208594	-0.14451	0.183857	-0.932661	0.350995	0.750357
ENSG00000175387	1676.15	-0.1945	0.222191	-0.139461	0.192519	-0.875376	0.381369	0.775262
ENSG00000169756	1594.85	-0.194472	0.212644	-0.146736	0.186899	-0.914544	0.360431	0.758151
ENSG00000100632	4269.75	-0.194465	0.250229	-0.128916	0.208801	-0.777147	0.437072	0.811253
ENSG00000258441	443.468	-0.194401	0.407804	-0.0804612	0.267866	-0.476701	0.633575	0.905313
ENSG00000164877	133.355	-0.194384	0.392484	-0.0844129	0.263945	-0.495265	0.620413	0.903064
ENSG00000163626	695.349	-0.194309	0.252457	-0.127956	0.209977	-0.769673	0.441494	0.814882
ENSG00000101608	2887.66	-0.194276	0.260843	-0.124804	0.214393	-0.744798	0.456394	0.82445
ENSG00000137414	529.439	-0.194193	0.270067	-0.121589	0.219047	-0.719056	0.472107	0.835754
ENSG00000029364	1285.25	-0.194137	0.241498	-0.13173	0.203924	-0.803887	0.421462	0.801693
ENSG00000176731	783.44	-0.19406	0.245125	-0.130452	0.205963	-0.791676	0.428549	0.804577
ENSG00000167186	381.362	-0.194039	0.275876	-0.11877	0.22178	-0.703358	0.481833	0.840433
ENSG00000131149	3193.75	-0.193931	0.218386	-0.140176	0.190091	-0.88802	0.37453	0.770223
ENSG00000138592	1837.02	-0.193921	0.251023	-0.127919	0.209166	-0.772521	0.439806	0.813985
ENSG00000172175	812.168	-0.193794	0.234916	-0.134182	0.200118	-0.824952	0.409399	0.794001
ENSG00000073008	536.576	-0.193789	0.257609	-0.125755	0.212673	-0.75226	0.451895	0.822073
ENSG00000106392	2703.58	-0.193702	0.206676	-0.144306	0.182519	-0.937226	0.348643	0.748679
ENSG00000165891	905.339	-0.193694	0.248512	-0.128936	0.207816	-0.779414	0.435736	0.810888
ENSG00000148719	669.09	-0.193601	0.253203	-0.127281	0.210363	-0.764606	0.444506	0.816379
ENSG00000189057	1008.77	-0.193448	0.284318	-0.116127	0.225775	-0.680392	0.496256	0.846972
ENSG00000196470	946.43	-0.193359	0.25595	-0.125744	0.21176	-0.755454	0.449977	0.820785
ENSG00000108091	2637.78	-0.19329	0.24397	-0.130097	0.205225	-0.792268	0.428204	0.804422
ENSG00000168538	1403.8	-0.19318	0.215707	-0.140656	0.188357	-0.895567	0.370484	0.766649
ENSG00000105664	6.73964	-0.193159	1.58802	-0.00814274	0.333131	-0.121635	0.903188	NA
ENSG00000184260	18.5221	-0.193147	0.925256	-0.0226424	0.320516	-0.20875	0.834644	0.963297
ENSG00000128789	937.8	-0.193047	0.260412	-0.124205	0.214097	-0.741311	0.458505	0.825685
ENSG00000080503	416.503	-0.192978	0.304343	-0.109183	0.234425	-0.634081	0.526028	0.86245
ENSG00000086015	1507.1	-0.192848	0.216938	-0.139931	0.189109	-0.888954	0.374028	0.769876
ENSG00000224287	239.438	-0.192816	0.383077	-0.085999	0.261324	-0.503333	0.61473	0.901176
ENSG00000092531	1782.5	-0.192787	0.241439	-0.130928	0.20381	-0.79849	0.424586	0.802825
ENSG00000146426	505.598	-0.192647	0.277921	-0.117773	0.222737	-0.693172	0.488201	0.843053
ENSG00000274021	34.1158	-0.192589	0.7279	-0.0341739	0.310441	-0.264582	0.791331	0.956719
ENSG00000181555	2321.75	-0.192551	0.270285	-0.120274	0.219013	-0.712401	0.476216	0.837928
ENSG00000178188	1030.15	-0.192522	0.256256	-0.125384	0.211857	-0.751288	0.452479	0.822422
ENSG00000163541	972.517	-0.192399	0.248558	-0.127627	0.207688	-0.774064	0.438893	0.812645
ENSG00000164118	475.561	-0.192178	0.282916	-0.116098	0.225039	-0.679277	0.496962	0.847912
ENSG00000278611	20.0614	-0.19213	0.932024	-0.0221822	0.32079	-0.206143	0.836679	0.963955
ENSG00000085365	1521.15	-0.192083	0.224794	-0.136377	0.193954	-0.854485	0.392836	0.783105
ENSG00000067191	154.574	-0.192047	0.375893	-0.0879087	0.259266	-0.51091	0.609414	0.898738
ENSG00000198841	323.295	-0.19201	0.306167	-0.10795	0.23514	-0.627141	0.530567	0.864192
ENSG00000223509	13.6061	-0.191904	1.09188	-0.0166183	0.325625	-0.175756	0.860486	0.971213
ENSG00000079246	23686.7	-0.191679	0.217285	-0.14006	0.189373	-0.882154	0.377693	0.772197
ENSG00000026559	622.893	-0.191668	0.330191	-0.100239	0.244365	-0.580478	0.561593	0.878431
ENSG00000112787	1976.34	-0.191588	0.209798	-0.141654	0.184459	-0.913203	0.361136	0.758913
ENSG00000171984	79.1982	-0.191441	0.481718	-0.0640105	0.283008	-0.397412	0.691064	0.922593
ENSG00000185340	296.675	-0.191437	0.32875	-0.100672	0.243802	-0.582317	0.560353	0.878431
ENSG00000134901	564.09	-0.191174	0.251127	-0.126448	0.209056	-0.761263	0.4465	0.817951
ENSG00000116584	1681.49	-0.191141	0.255405	-0.125155	0.211361	-0.748385	0.454228	0.823368
ENSG00000174718	3299.77	-0.191077	0.253391	-0.125431	0.210255	-0.754081	0.450801	0.821696
ENSG00000138160	4300.88	-0.191066	0.232736	-0.130955	0.198486	-0.820953	0.411673	0.795798
ENSG00000123374	1139.5	-0.190443	0.219918	-0.137095	0.190846	-0.865973	0.386505	0.778161
ENSG00000075151	3606.82	-0.190413	0.225395	-0.134889	0.194205	-0.844798	0.398224	0.787261
ENSG00000182481	17668.4	-0.190372	0.195733	-0.144131	0.174844	-0.97261	0.330747	0.735547
ENSG00000188659	12.4372	-0.190306	1.14757	-0.015037	0.326885	-0.165835	0.868287	0.972636
ENSG00000161958	311.708	-0.190293	0.338505	-0.0971975	0.247175	-0.562156	0.57401	0.883195
ENSG00000110315	1097.41	-0.190167	0.234683	-0.133904	0.200049	-0.810313	0.41776	0.798363
ENSG00000224081	42.8835	-0.189931	0.68271	-0.0379905	0.30699	-0.278202	0.780858	0.953847
ENSG00000103042	775.614	-0.189869	0.2733	-0.117639	0.220324	-0.694729	0.487225	0.842779
ENSG00000089050	562.726	-0.18984	0.33504	-0.0977895	0.245989	-0.566618	0.570974	0.88219
ENSG00000196535	2542.14	-0.189801	0.204336	-0.142107	0.180745	-0.928871	0.352956	0.752168
ENSG00000255330	338.108	-0.189689	0.303057	-0.107839	0.233678	-0.625919	0.531368	0.864516
ENSG00000188312	279.846	-0.189638	0.31845	-0.102716	0.239843	-0.595504	0.551506	0.874634
ENSG00000160973	2095.56	-0.189475	0.206484	-0.141249	0.182155	-0.917627	0.358814	0.757726
ENSG00000012660	4953.24	-0.189311	0.196722	-0.14434	0.175546	-0.962329	0.335884	0.739233
ENSG00000131236	6969.57	-0.189276	0.232524	-0.131485	0.198402	-0.814006	0.415641	0.797494
ENSG00000139372	2767.69	-0.189229	0.292073	-0.111	0.228939	-0.647882	0.517061	0.859179
ENSG00000213526	10.8243	-0.189198	1.28786	-0.0119395	0.329544	-0.146909	0.883204	0.975664
ENSG00000142687	2395.04	-0.189074	0.216119	-0.137525	0.188378	-0.874863	0.381648	0.775308
ENSG00000167840	812.765	-0.188997	0.24198	-0.127984	0.20385	-0.781043	0.434777	0.810066
ENSG00000135596	1541.82	-0.188911	0.290352	-0.11109	0.228086	-0.650629	0.515286	0.857965
ENSG00000007062	2731.22	-0.188888	0.251042	-0.12461	0.208829	-0.752416	0.451801	0.822073
ENSG00000284707	173.499	-0.188883	0.440465	-0.0710079	0.274947	-0.428827	0.668049	0.915259
ENSG00000039319	773.789	-0.188566	0.28848	-0.111622	0.227234	-0.653653	0.513335	0.856949
ENSG00000196169	27.6634	-0.188556	0.774866	-0.0301296	0.313324	-0.24334	0.807742	0.959824
ENSG00000271870	14.2685	-0.188542	1.08139	-0.0166737	0.325307	-0.174352	0.861589	0.971422
ENSG00000136883	26.0977	-0.188495	0.793125	-0.028971	0.314346	-0.237661	0.812144	0.960943
ENSG00000240344	610.308	-0.188474	0.25356	-0.123635	0.21016	-0.74331	0.457294	0.825195
ENSG00000177595	765.763	-0.18844	0.30339	-0.106763	0.233667	-0.621116	0.534523	0.865817
ENSG00000247572	132.763	-0.188381	0.415406	-0.0762755	0.269271	-0.453486	0.650199	0.910246
ENSG00000160803	1580.79	-0.188144	0.220885	-0.134285	0.19126	-0.851773	0.39434	0.784271
ENSG00000151692	770.439	-0.188137	0.24721	-0.125507	0.206683	-0.761042	0.446632	0.818019
ENSG00000145386	3905.48	-0.18812	0.226173	-0.132891	0.194522	-0.831754	0.405548	0.791962
ENSG00000081386	413.298	-0.188005	0.303542	-0.106465	0.233742	-0.61937	0.535673	0.866089
ENSG00000254536	76.5012	-0.187954	0.519928	-0.0564613	0.288966	-0.361499	0.717726	0.933223
ENSG00000071859	1117.35	-0.187857	0.227057	-0.132664	0.195077	-0.827353	0.408037	0.793889
ENSG00000218510	260.493	-0.1878	0.309065	-0.104568	0.235962	-0.607639	0.543427	0.870705
ENSG00000162687	224.699	-0.187599	0.391129	-0.0816622	0.263067	-0.479634	0.631488	0.904509
ENSG00000073331	10.118	-0.187593	1.24901	-0.0126204	0.328851	-0.150193	0.880612	0.97491
ENSG00000157538	1706.43	-0.187472	0.229822	-0.131082	0.196691	-0.815727	0.414656	0.796756
ENSG00000142197	336.59	-0.187355	0.295639	-0.108634	0.230318	-0.633729	0.526258	0.862581
ENSG00000010610	74.0319	-0.187308	0.497678	-0.0599	0.285481	-0.376363	0.706647	0.929535
ENSG00000266256	14.6653	-0.187141	1.05555	-0.0172588	0.324634	-0.177293	0.859278	0.970605
ENSG00000273154	48.551	-0.187062	0.69683	-0.035681	0.307952	-0.268448	0.788355	0.956719
ENSG00000123999	10.376	-0.186884	1.22146	-0.0131116	0.328361	-0.153001	0.878397	0.974637
ENSG00000183032	230.44	-0.186883	0.336216	-0.0959281	0.246197	-0.555842	0.578319	0.885083
ENSG00000179774	10.8057	-0.186828	1.19672	-0.0136283	0.327885	-0.156117	0.875941	0.973779
ENSG00000089022	1630.6	-0.186793	0.224252	-0.132661	0.19328	-0.832958	0.404869	0.791656
ENSG00000110900	237.756	-0.186762	0.349049	-0.092249	0.250544	-0.535061	0.592608	0.892291
ENSG00000184162	293.071	-0.186621	0.310796	-0.103407	0.236597	-0.600462	0.548199	0.872648
ENSG00000171865	2088.78	-0.186589	0.256499	-0.121272	0.211595	-0.727447	0.466952	0.831749
ENSG00000168807	597.973	-0.186531	0.267039	-0.117563	0.21696	-0.698514	0.484856	0.840985
ENSG00000048649	3174.21	-0.18651	0.227347	-0.131268	0.195141	-0.820374	0.412003	0.795886
ENSG00000148411	1062.96	-0.186484	0.246545	-0.12437	0.206184	-0.756389	0.449416	0.820785
ENSG00000245149	14.9233	-0.186426	1.03822	-0.0177225	0.324152	-0.179563	0.857496	0.970389
ENSG00000260751	15.353	-0.186373	1.02849	-0.0180372	0.323866	-0.181211	0.856202	0.970123
ENSG00000089818	590.796	-0.18637	0.26614	-0.117443	0.216486	-0.70027	0.483759	0.840985
ENSG00000175354	1085.54	-0.186325	0.223299	-0.13276	0.192678	-0.834419	0.404045	0.791168
ENSG00000204519	893.557	-0.186307	0.245031	-0.124815	0.205347	-0.760343	0.44705	0.818611
ENSG00000134899	951.824	-0.186261	0.241326	-0.126232	0.203294	-0.77182	0.440221	0.814216
ENSG00000111481	2099.68	-0.186139	0.209915	-0.137382	0.184225	-0.886735	0.375221	0.770223
ENSG00000161558	201.475	-0.186006	0.336027	-0.0955852	0.246013	-0.553547	0.579889	0.886089
ENSG00000257923	2016.63	-0.185984	0.208624	-0.137625	0.183358	-0.891479	0.372672	0.768526
ENSG00000272263	8.94145	-0.185968	1.33717	-0.0109378	0.330273	-0.139076	0.88939	0.977158
ENSG00000176387	621.212	-0.185967	0.247427	-0.123975	0.206675	-0.751605	0.452289	0.822422
ENSG00000233830	26.4024	-0.18577	0.79319	-0.0284814	0.314356	-0.234206	0.814825	0.961506
ENSG00000131127	932.829	-0.185766	0.236011	-0.128035	0.200219	-0.787108	0.431219	0.806763
ENSG00000177076	199.718	-0.18561	0.335245	-0.09592	0.245764	-0.553654	0.579815	0.886079
ENSG00000204178	499.962	-0.185547	0.315051	-0.101385	0.238213	-0.588944	0.555899	0.87745
ENSG00000169169	870.42	-0.185461	0.255054	-0.120918	0.210711	-0.727145	0.467137	0.831993
ENSG00000040341	2079.31	-0.18546	0.212943	-0.136198	0.186161	-0.870937	0.383789	0.776261
ENSG00000228010	11.3479	-0.185322	1.16671	-0.0141749	0.327282	-0.158841	0.873794	0.973245
ENSG00000186687	564.01	-0.185246	0.270324	-0.115631	0.218505	-0.685273	0.493172	0.845985
ENSG00000060491	905.658	-0.185237	0.251698	-0.121958	0.208914	-0.735949	0.461761	0.828576
ENSG00000213983	763.099	-0.185228	0.297	-0.106841	0.230723	-0.623663	0.532849	0.864681
ENSG00000113504	1500.69	-0.185161	0.234201	-0.127994	0.199113	-0.790609	0.429172	0.805285
ENSG00000065243	1313.26	-0.185122	0.231547	-0.128799	0.197564	-0.799503	0.423999	0.802467
ENSG00000142178	160.569	-0.185119	0.364514	-0.0872701	0.255302	-0.507852	0.611557	0.899584
ENSG00000068366	2990.64	-0.18508	0.201369	-0.139427	0.178503	-0.919105	0.358041	0.757019
ENSG00000164398	64.5386	-0.184972	0.526503	-0.0544126	0.289809	-0.351322	0.725347	0.936635
ENSG00000247400	69.661	-0.184915	0.51448	-0.0563716	0.288013	-0.359421	0.71928	0.93408
ENSG00000163637	178.573	-0.184808	0.359993	-0.0882068	0.253919	-0.513366	0.607695	0.897959
ENSG00000111325	277.372	-0.184796	0.325396	-0.0998428	0.242361	-0.567911	0.570095	0.881844
ENSG00000096654	251.218	-0.184729	0.31794	-0.100314	0.239249	-0.581017	0.561229	0.878431
ENSG00000283403	37.1643	-0.184665	0.689761	-0.0358816	0.307373	-0.267723	0.788912	0.956719
ENSG00000188342	1546.85	-0.184643	0.212089	-0.137307	0.185663	-0.870594	0.383976	0.776385
ENSG00000165233	245.142	-0.184464	0.345023	-0.0921934	0.248971	-0.534642	0.592897	0.892359
ENSG00000085224	3726.12	-0.184316	0.220424	-0.132191	0.190778	-0.836187	0.40305	0.7906
ENSG00000254876	32.8672	-0.184263	0.729724	-0.0325655	0.310361	-0.25251	0.800647	0.958312
ENSG00000273841	1397.43	-0.184168	0.282133	-0.111154	0.224076	-0.65277	0.513905	0.857402
ENSG00000189108	8.77741	-0.184125	1.3386	-0.0108631	0.33024	-0.13755	0.890596	0.977322
ENSG00000180979	323.931	-0.184039	0.305714	-0.103389	0.234354	-0.601998	0.547176	0.872408
ENSG00000114023	1007.43	-0.184016	0.254455	-0.120208	0.210301	-0.723176	0.469572	0.833435
ENSG00000154957	244.248	-0.183959	0.322551	-0.0988335	0.241043	-0.570326	0.568457	0.881742
ENSG00000167962	1218.94	-0.183595	0.237945	-0.125443	0.201183	-0.771587	0.440359	0.814216
ENSG00000101901	764.231	-0.18353	0.264878	-0.115791	0.215616	-0.692886	0.488381	0.843195
ENSG00000172915	1340.79	-0.183444	0.233908	-0.12676	0.198828	-0.784258	0.432889	0.808203
ENSG00000198837	1587.95	-0.183415	0.228742	-0.128649	0.195777	-0.801843	0.422644	0.802206
ENSG00000085382	626.934	-0.183293	0.249783	-0.121395	0.207756	-0.733809	0.463065	0.829429
ENSG00000115274	207.193	-0.183279	0.337989	-0.0935668	0.246527	-0.542264	0.587637	0.890044
ENSG00000137413	648.67	-0.183238	0.258796	-0.117657	0.212458	-0.708041	0.47892	0.839164
ENSG00000115541	5863.83	-0.183178	0.242238	-0.125699	0.203762	-0.756189	0.449536	0.820785
ENSG00000112031	689.174	-0.183074	0.275927	-0.112134	0.221047	-0.663486	0.507019	0.852012
ENSG00000078237	397.611	-0.182973	0.287383	-0.108616	0.226336	-0.636686	0.524329	0.862284
ENSG00000144724	3933.53	-0.182968	0.230688	-0.12804	0.196934	-0.79314	0.427696	0.804334
ENSG00000110108	817.853	-0.182955	0.256422	-0.118778	0.211303	-0.713493	0.475541	0.837742
ENSG00000232677	1879.73	-0.182941	0.232653	-0.126706	0.198064	-0.786323	0.431678	0.806981
ENSG00000287104	34.7859	-0.182839	0.693381	-0.0352561	0.307647	-0.263692	0.792017	0.956719
ENSG00000119414	1864.36	-0.182739	0.223749	-0.129815	0.192734	-0.816715	0.414091	0.796624
ENSG00000173473	13009.1	-0.182695	0.225656	-0.126675	0.193756	-0.809618	0.41816	0.798897
ENSG00000281468	10.179	-0.182674	1.25059	-0.0122729	0.32884	-0.146071	0.883865	0.975832
ENSG00000284024	649.588	-0.182601	0.295744	-0.105659	0.230039	-0.617429	0.536952	0.866445
ENSG00000114853	143.101	-0.182476	0.428791	-0.0710902	0.271958	-0.425559	0.670429	0.915342
ENSG00000161996	592.362	-0.182407	0.275852	-0.111887	0.220924	-0.661252	0.508451	0.853171
ENSG00000101654	2583.63	-0.1824	0.21117	-0.134031	0.184818	-0.863761	0.387719	0.779187
ENSG00000279689	13.9795	-0.182193	1.07811	-0.0161626	0.325205	-0.168993	0.865802	0.971823
ENSG00000172071	820.983	-0.181995	0.231794	-0.126498	0.197508	-0.785156	0.432362	0.807625
ENSG00000151929	400.843	-0.181958	0.278723	-0.110802	0.222304	-0.652829	0.513867	0.857402
ENSG00000185163	797.261	-0.1819	0.233003	-0.126281	0.19823	-0.780679	0.434991	0.810135
ENSG00000180530	643.01	-0.181656	0.283738	-0.108928	0.224631	-0.640223	0.522028	0.861211
ENSG00000166483	3584.01	-0.181374	0.212594	-0.13247	0.185653	-0.853145	0.393579	0.783389
ENSG00000224281	17.7733	-0.181287	0.97302	-0.0193327	0.322135	-0.186314	0.852199	0.968512
ENSG00000204220	919.426	-0.18128	0.262566	-0.115722	0.214369	-0.690418	0.489932	0.843676
ENSG00000162522	2900.31	-0.181202	0.200634	-0.136681	0.177805	-0.903145	0.366449	0.762923
ENSG00000255529	1408.23	-0.181137	0.219305	-0.130243	0.189904	-0.825961	0.408826	0.793889
ENSG00000078304	2565.56	-0.181113	0.20823	-0.134066	0.182842	-0.869773	0.384424	0.776454
ENSG00000167106	1440.06	-0.181035	0.223701	-0.128538	0.192589	-0.809271	0.418359	0.798954
ENSG00000079277	348.719	-0.180918	0.285046	-0.108077	0.225135	-0.634698	0.525625	0.862446
ENSG00000069020	180.084	-0.180886	0.352463	-0.0883438	0.251207	-0.513207	0.607807	0.89797
ENSG00000151502	1255.59	-0.180884	0.22	-0.129833	0.190316	-0.822199	0.410964	0.795061
ENSG00000101460	80.5287	-0.180883	0.510987	-0.0556449	0.287272	-0.353987	0.723349	0.935949
ENSG00000170190	207.93	-0.180863	0.333519	-0.093519	0.24474	-0.542287	0.587621	0.890044
ENSG00000004534	2457.14	-0.180792	0.222581	-0.12891	0.191898	-0.81225	0.416648	0.797809
ENSG00000087460	20443.7	-0.180763	0.192995	-0.138871	0.172547	-0.936621	0.348954	0.748679
ENSG00000285793	861.949	-0.180711	0.268403	-0.113794	0.217267	-0.673284	0.500767	0.849241
ENSG00000275111	61.8806	-0.180674	0.538413	-0.0515282	0.291348	-0.335569	0.737196	0.939845
ENSG00000078053	280.705	-0.180647	0.301663	-0.102728	0.2324	-0.598836	0.549283	0.873153
ENSG00000102547	202.809	-0.180429	0.346655	-0.0896741	0.249225	-0.520486	0.602725	0.896058
ENSG00000094916	9503.05	-0.180354	0.199269	-0.136406	0.176833	-0.905076	0.365425	0.761987
ENSG00000134453	2873.86	-0.18031	0.204513	-0.134723	0.180353	-0.881654	0.377964	0.772294
ENSG00000108510	1384.49	-0.180113	0.25786	-0.116267	0.211825	-0.69849	0.484871	0.840985
ENSG00000235453	61.5382	-0.180037	0.536308	-0.0516457	0.29102	-0.335697	0.737099	0.939845
ENSG00000125629	249.631	-0.179815	0.328739	-0.094312	0.24291	-0.546984	0.584389	0.887932
ENSG00000165898	694.73	-0.179746	0.239811	-0.122183	0.201995	-0.749535	0.453535	0.823234
ENSG00000027001	696.121	-0.179737	0.2436	-0.120897	0.20413	-0.737836	0.460614	0.827591
ENSG00000120733	4910.04	-0.17973	0.196414	-0.137069	0.174867	-0.915058	0.360161	0.758151
ENSG00000256043	47.4056	-0.179725	0.608767	-0.0425536	0.299913	-0.295229	0.767819	0.950768
ENSG00000028203	1348.9	-0.179707	0.251583	-0.118183	0.208495	-0.714302	0.47504	0.837604
ENSG00000124762	493.217	-0.179683	0.371874	-0.0828107	0.257114	-0.483184	0.628965	0.903843
ENSG00000147799	455.232	-0.17967	0.291167	-0.105399	0.227771	-0.617069	0.53719	0.866482
ENSG00000136942	9169.79	-0.179604	0.202192	-0.134887	0.178762	-0.888284	0.374388	0.770066
ENSG00000174839	552.85	-0.179474	0.259466	-0.115427	0.212643	-0.691706	0.489122	0.84346
ENSG00000138750	2364.3	-0.179435	0.278746	-0.108973	0.22211	-0.643724	0.519755	0.860175
ENSG00000114993	992.32	-0.179387	0.246025	-0.119803	0.205426	-0.729143	0.465914	0.831371
ENSG00000134480	592.021	-0.179327	0.263418	-0.114022	0.21465	-0.680771	0.496016	0.846972
ENSG00000088882	950.639	-0.179317	0.226676	-0.126389	0.194303	-0.791073	0.428901	0.805117
ENSG00000105698	1837.79	-0.179312	0.208085	-0.133282	0.182702	-0.861726	0.388838	0.779903
ENSG00000215717	535.164	-0.17928	0.260224	-0.115047	0.21302	-0.688945	0.490858	0.844016
ENSG00000165698	23.3535	-0.179246	0.840861	-0.0248633	0.316708	-0.21317	0.831195	0.962876
ENSG00000121361	12.2354	-0.179213	1.13219	-0.014501	0.326492	-0.158289	0.874229	0.973353
ENSG00000173041	578.496	-0.17904	0.257783	-0.115653	0.211725	-0.694537	0.487345	0.842779
ENSG00000165629	3120.9	-0.179021	0.219612	-0.128583	0.18997	-0.815169	0.414976	0.796925
ENSG00000173960	888.012	-0.178998	0.236687	-0.122723	0.20018	-0.756266	0.44949	0.820785
ENSG00000263745	7.03339	-0.17892	1.48495	-0.00863031	0.332044	-0.120489	0.904096	NA
ENSG00000121481	1071.97	-0.178759	0.284355	-0.106959	0.224698	-0.628648	0.52958	0.863875
ENSG00000178234	874.584	-0.178653	0.266809	-0.112267	0.216254	-0.669589	0.50312	0.850179
ENSG00000079819	4640.24	-0.178452	0.25126	-0.117474	0.208235	-0.71023	0.477562	0.838101
ENSG00000139163	2080.14	-0.178445	0.27891	-0.108356	0.222103	-0.639796	0.522305	0.861364
ENSG00000113851	848.091	-0.178432	0.230785	-0.124205	0.196688	-0.773154	0.439431	0.813379
ENSG00000153975	488.918	-0.178312	0.267661	-0.112003	0.216669	-0.666185	0.505293	0.850956
ENSG00000110799	46.0804	-0.178298	0.631344	-0.0399058	0.302089	-0.28241	0.777629	0.952612
ENSG00000053501	149.742	-0.17816	0.388119	-0.0781022	0.26167	-0.459034	0.64621	0.909519
ENSG00000286619	84.365	-0.178082	0.467482	-0.0618346	0.279723	-0.380938	0.703249	0.927733
ENSG00000150556	39.0218	-0.178071	0.72608	-0.0317504	0.309934	-0.24525	0.806263	0.95941
ENSG00000143443	70.6544	-0.178032	0.543188	-0.0500089	0.291975	-0.327754	0.743098	0.942349
ENSG00000198561	8063.78	-0.178032	0.228902	-0.124596	0.195535	-0.777765	0.436707	0.811253
ENSG00000103249	1494.18	-0.177806	0.219279	-0.127815	0.189682	-0.810865	0.417443	0.798221
ENSG00000152076	99.3697	-0.177731	0.447653	-0.0653892	0.2758	-0.397029	0.691346	0.922593
ENSG00000241288	8.00532	-0.17771	1.40915	-0.00949229	0.331162	-0.126111	0.899644	NA
ENSG00000111647	829.191	-0.177639	0.273543	-0.109591	0.219537	-0.649403	0.516078	0.858579
ENSG00000114861	370.277	-0.177421	0.33726	-0.0905758	0.245828	-0.526066	0.598842	0.894376
ENSG00000246560	14.867	-0.177366	1.04896	-0.0165258	0.324387	-0.169087	0.865728	0.971823
ENSG00000137207	1347.71	-0.177247	0.223816	-0.125802	0.192453	-0.791932	0.4284	0.804577
ENSG00000149289	127.837	-0.177223	0.397969	-0.0754561	0.264215	-0.445318	0.65609	0.912377
ENSG00000099917	1191.37	-0.177103	0.237021	-0.121098	0.20023	-0.747203	0.454941	0.823533
ENSG00000004866	373.033	-0.177067	0.332047	-0.0918079	0.24399	-0.533258	0.593855	0.892622
ENSG00000188112	1973.04	-0.177024	0.225915	-0.124694	0.193696	-0.783586	0.433283	0.808595
ENSG00000267100	638.515	-0.176958	0.244207	-0.118786	0.204291	-0.724624	0.468683	0.832854
ENSG00000103051	1346.87	-0.176938	0.217568	-0.12772	0.188568	-0.813255	0.416072	0.797544
ENSG00000121058	857.073	-0.176924	0.240095	-0.120438	0.202004	-0.736893	0.461188	0.828064
ENSG00000132471	1289.2	-0.176906	0.219294	-0.126964	0.189636	-0.806706	0.419836	0.800921
ENSG00000182674	25.2459	-0.176855	0.836879	-0.0247557	0.316457	-0.211327	0.832632	0.962993
ENSG00000114019	1903.12	-0.176821	0.252806	-0.115738	0.208949	-0.699434	0.484281	0.840985
ENSG00000146701	5609.2	-0.176774	0.210626	-0.129857	0.184149	-0.839278	0.401313	0.789349
ENSG00000100852	1951.49	-0.176722	0.244548	-0.118776	0.204469	-0.722649	0.469896	0.833636
ENSG00000101972	5026.54	-0.176698	0.209565	-0.13038	0.183464	-0.843169	0.399134	0.787261
ENSG00000169598	211.118	-0.176678	0.337451	-0.0901796	0.245853	-0.523567	0.60058	0.894635
ENSG00000206573	416.933	-0.176519	0.280793	-0.106684	0.222857	-0.628646	0.529581	0.863875
ENSG00000008282	1821.68	-0.17634	0.22188	-0.125759	0.191211	-0.794753	0.426757	0.804252
ENSG00000071564	7652.01	-0.176275	0.198099	-0.132246	0.175757	-0.889832	0.373556	0.76918
ENSG00000135776	444.271	-0.176264	0.276563	-0.107835	0.220898	-0.637337	0.523905	0.862247
ENSG00000130340	1511.26	-0.176026	0.228263	-0.123209	0.195042	-0.771151	0.440617	0.814439
ENSG00000196862	32.9088	-0.175993	0.793531	-0.0269752	0.31414	-0.221784	0.824482	0.962876
ENSG00000073350	1592.66	-0.175925	0.257751	-0.114099	0.211498	-0.682537	0.494899	0.846972
ENSG00000168795	535.47	-0.175919	0.27195	-0.10905	0.218596	-0.646882	0.517709	0.859273
ENSG00000135605	112.986	-0.175883	0.419199	-0.0703122	0.269378	-0.41957	0.6748	0.916897
ENSG00000187257	796.38	-0.175856	0.246192	-0.117343	0.205311	-0.714304	0.475039	0.837604
ENSG00000159199	1203.04	-0.175589	0.220322	-0.125716	0.190204	-0.796964	0.425472	0.803664
ENSG00000100578	779.362	-0.175502	0.312679	-0.0963493	0.236515	-0.561286	0.574603	0.883436
ENSG00000163633	17.5338	-0.175238	1.23781	-0.0118453	0.32864	-0.141571	0.887419	0.9766
ENSG00000111145	728.12	-0.175233	0.278631	-0.106499	0.221784	-0.628909	0.529409	0.863875
ENSG00000132406	417.958	-0.175187	0.29048	-0.102876	0.227179	-0.603093	0.546447	0.872201
ENSG00000166912	629.986	-0.175111	0.268407	-0.109627	0.216845	-0.652409	0.514137	0.857571
ENSG00000168944	599.866	-0.175092	0.253991	-0.114434	0.209476	-0.689361	0.490596	0.843977
ENSG00000091317	2708.46	-0.17505	0.21048	-0.128633	0.183967	-0.831674	0.405593	0.791962
ENSG00000089558	9.08978	-0.174957	1.30341	-0.0108479	0.329695	-0.134231	0.89322	0.97783
ENSG00000094880	1497.79	-0.174947	0.228144	-0.12247	0.194906	-0.766828	0.443184	0.815799
ENSG00000088970	907.779	-0.174843	0.247473	-0.116194	0.20593	-0.706515	0.479868	0.839593
ENSG00000198218	2690.93	-0.174812	0.216049	-0.126751	0.1875	-0.80913	0.41844	0.798954
ENSG00000143434	644.811	-0.174721	0.286546	-0.103356	0.2253	-0.609748	0.542029	0.869559
ENSG00000243477	119.701	-0.174446	0.407151	-0.0722412	0.266367	-0.428455	0.66832	0.915266
ENSG00000008735	198.971	-0.174413	0.349582	-0.0857557	0.249847	-0.498917	0.617838	0.902602
ENSG00000260265	16.6062	-0.174288	0.989661	-0.0180376	0.322616	-0.176109	0.860208	0.97109
ENSG00000256591	91.0954	-0.174247	0.465461	-0.0608827	0.279116	-0.374355	0.708141	0.930081
ENSG00000088899	1501.93	-0.174088	0.255759	-0.112972	0.210308	-0.680673	0.496078	0.846972
ENSG00000204624	121.957	-0.173916	0.405891	-0.0724945	0.266046	-0.42848	0.668302	0.915266
ENSG00000185215	330.364	-0.17375	0.311168	-0.0958845	0.235754	-0.55838	0.576585	0.884444
ENSG00000167395	963.099	-0.173681	0.24399	-0.116318	0.203925	-0.711836	0.476566	0.837928
ENSG00000226816	13.9494	-0.173424	1.11469	-0.0144405	0.326054	-0.15558	0.876364	0.973908
ENSG00000143409	192.794	-0.173417	0.348305	-0.0856374	0.249289	-0.49789	0.618562	0.902922
ENSG00000154548	176.407	-0.173368	0.36505	-0.0806197	0.254577	-0.474917	0.634846	0.905713
ENSG00000176225	645.452	-0.173337	0.261241	-0.110753	0.213093	-0.663516	0.507	0.852012
ENSG00000132824	1407.41	-0.173116	0.229167	-0.121008	0.195423	-0.755417	0.449999	0.820785
ENSG00000188559	1138.52	-0.172826	0.226869	-0.121605	0.194035	-0.761788	0.446186	0.817724
ENSG00000145016	558.226	-0.17281	0.284383	-0.103442	0.224315	-0.607666	0.543409	0.870705
ENSG00000197858	1453.94	-0.172784	0.228987	-0.120842	0.195285	-0.75456	0.450513	0.821465
ENSG00000162775	567.321	-0.172738	0.253806	-0.112625	0.209217	-0.680589	0.496131	0.846972
ENSG00000014164	764.343	-0.172677	0.256459	-0.112044	0.210635	-0.67331	0.50075	0.849241
ENSG00000108848	5052.22	-0.17267	0.218704	-0.123776	0.189002	-0.789518	0.429809	0.80546
ENSG00000114503	3392.71	-0.172653	0.201267	-0.128166	0.177643	-0.857831	0.390986	0.781836
ENSG00000089048	2355.43	-0.172599	0.216282	-0.124821	0.187521	-0.798027	0.424855	0.803026
ENSG00000168785	793.405	-0.172533	0.234606	-0.118783	0.198554	-0.735416	0.462086	0.828971
ENSG00000156504	895.81	-0.172453	0.28268	-0.103552	0.223458	-0.610064	0.541819	0.869505
ENSG00000156970	5315.08	-0.172446	0.240391	-0.116728	0.201847	-0.717356	0.473154	0.836264
ENSG00000135476	1643.09	-0.17241	0.220993	-0.12388	0.190479	-0.780161	0.435296	0.81036
ENSG00000100030	2875.52	-0.172378	0.224425	-0.121898	0.19252	-0.768086	0.442436	0.815354
ENSG00000188674	8.48832	-0.172274	1.42138	-0.00901288	0.33133	-0.121201	0.903531	0.979598
ENSG00000237550	4698.47	-0.172079	0.200801	-0.129563	0.177453	-0.856964	0.391465	0.782109
ENSG00000186106	739.315	-0.172036	0.236383	-0.11787	0.199553	-0.727785	0.466745	0.831553
ENSG00000161800	2172.18	-0.171859	0.209606	-0.125411	0.183169	-0.819916	0.412264	0.795886
ENSG00000141959	3621.59	-0.171835	0.242705	-0.115363	0.203078	-0.708	0.478946	0.839164
ENSG00000104218	581.712	-0.171812	0.28587	-0.102169	0.224897	-0.601015	0.54783	0.872548
ENSG00000184304	172.364	-0.171786	0.353579	-0.0834409	0.250943	-0.485847	0.627075	0.903425
ENSG00000176986	2982.73	-0.171778	0.205576	-0.127239	0.18057	-0.835596	0.403382	0.790796
ENSG00000257103	5515.02	-0.171536	0.202372	-0.12868	0.178471	-0.847624	0.396648	0.786141
ENSG00000153879	1756.68	-0.171528	0.221065	-0.122484	0.190421	-0.775918	0.437797	0.81201
ENSG00000003989	1061.41	-0.171452	0.257591	-0.110626	0.2111	-0.665597	0.505669	0.850956
ENSG00000260025	16.2638	-0.171156	0.98609	-0.0178374	0.322464	-0.173571	0.862203	0.971422
ENSG00000018869	65.841	-0.171076	0.526432	-0.0502184	0.289255	-0.324973	0.745202	0.942459
ENSG00000115289	104.669	-0.171071	0.431435	-0.0659784	0.271908	-0.396516	0.691724	0.922634
ENSG00000137817	396.375	-0.170946	0.308704	-0.094998	0.234582	-0.553753	0.579748	0.886079
ENSG00000072849	637.326	-0.170943	0.299237	-0.0975937	0.2307	-0.571262	0.567822	0.880992
ENSG00000189143	1236.59	-0.170891	0.226938	-0.120039	0.193942	-0.753028	0.451433	0.822034
ENSG00000120688	558.037	-0.170862	0.256711	-0.110527	0.210607	-0.665582	0.505678	0.850956
ENSG00000078070	578.68	-0.170828	0.252098	-0.11219	0.20819	-0.677626	0.498009	0.848105
ENSG00000243056	44.5864	-0.170766	0.617096	-0.0395582	0.300478	-0.276725	0.781991	0.954035
ENSG00000148935	14.1745	-0.170743	1.06172	-0.0155147	0.324726	-0.160818	0.872237	0.972956
ENSG00000176896	47.5022	-0.170707	0.599893	-0.0413512	0.298633	-0.284562	0.77598	0.952409
ENSG00000074370	1170.85	-0.170679	0.219918	-0.122339	0.189675	-0.776102	0.437689	0.811896
ENSG00000102890	253.671	-0.170615	0.389194	-0.0744143	0.261446	-0.438381	0.66111	0.913495
ENSG00000110344	1463.11	-0.170532	0.253397	-0.110921	0.208824	-0.672983	0.500958	0.849241
ENSG00000280852	6.94896	-0.170494	1.52927	-0.00776647	0.33248	-0.111487	0.91123	NA
ENSG00000269743	102.618	-0.170486	0.454314	-0.0614045	0.276788	-0.375261	0.707467	0.929799
ENSG00000116489	3376.81	-0.17045	0.241323	-0.1151	0.202257	-0.706315	0.479993	0.839593
ENSG00000103226	207.231	-0.170386	0.341924	-0.0856836	0.246997	-0.498315	0.618262	0.902902
ENSG00000063515	7.92089	-0.170358	1.45126	-0.00858356	0.331642	-0.117387	0.906554	NA
ENSG00000103168	1360.29	-0.170356	0.223085	-0.120884	0.191577	-0.76364	0.445082	0.816838
ENSG00000105479	49.0647	-0.17035	0.666566	-0.0349221	0.305098	-0.255564	0.798287	0.957446
ENSG00000168765	253.308	-0.170345	0.311204	-0.0939345	0.235552	-0.547374	0.584122	0.887713
ENSG00000183914	16.6606	-0.170215	0.993403	-0.0174956	0.322711	-0.171346	0.863952	0.971619
ENSG00000164076	1881.39	-0.170194	0.20795	-0.125945	0.182086	-0.818437	0.413108	0.795996
ENSG00000215014	15.6887	-0.170173	1.01594	-0.0167692	0.323416	-0.167502	0.866975	0.972401
ENSG00000215424	143.476	-0.170152	0.404272	-0.0711711	0.265466	-0.420884	0.673839	0.916897
ENSG00000204262	1904.98	-0.170149	0.212927	-0.121764	0.185038	-0.799098	0.424234	0.802467
ENSG00000125743	4732.31	-0.170014	0.198879	-0.128606	0.176065	-0.85486	0.392629	0.783051
ENSG00000174891	480.944	-0.169748	0.317291	-0.0918112	0.237941	-0.534993	0.592655	0.892291
ENSG00000125510	42.0967	-0.169652	0.692631	-0.0325873	0.307299	-0.244939	0.806504	0.95941
ENSG00000177917	1074.52	-0.169641	0.225932	-0.119711	0.193303	-0.750851	0.452742	0.822422
ENSG00000094914	1425.36	-0.169546	0.213886	-0.123577	0.185853	-0.792692	0.427957	0.804334
ENSG00000148343	667.103	-0.169467	0.271407	-0.105008	0.217884	-0.624404	0.532362	0.864681
ENSG00000145996	507.424	-0.169369	0.282575	-0.101631	0.223228	-0.599379	0.54892	0.873153
ENSG00000251359	21.2031	-0.169236	0.897746	-0.020815	0.319195	-0.188512	0.850476	0.968021
ENSG00000100038	789.914	-0.169116	0.253974	-0.110281	0.20905	-0.66588	0.505488	0.850956
ENSG00000101333	322.717	-0.169072	0.292667	-0.0984969	0.227723	-0.577696	0.563469	0.878579
ENSG00000156875	1455.59	-0.169057	0.234149	-0.116435	0.198097	-0.722006	0.470291	0.833908
ENSG00000076356	112.144	-0.169036	0.489886	-0.054948	0.283263	-0.34505	0.730056	0.938305
ENSG00000047634	73.9558	-0.168975	0.497778	-0.053708	0.284678	-0.339458	0.734265	0.938871
ENSG00000137834	176.326	-0.16852	0.466889	-0.0585221	0.279057	-0.360942	0.718143	0.933413
ENSG00000172115	7167.83	-0.168506	0.231771	-0.116691	0.196661	-0.727038	0.467203	0.832024
ENSG00000175575	454.463	-0.168468	0.279658	-0.10189	0.221753	-0.602405	0.546905	0.872226
ENSG00000164168	1173.53	-0.168464	0.239306	-0.114334	0.201006	-0.703969	0.481452	0.840433
ENSG00000243364	329.716	-0.168463	0.325776	-0.0889136	0.241034	-0.517113	0.605077	0.896807
ENSG00000214113	992.594	-0.168451	0.247584	-0.111393	0.205574	-0.68038	0.496264	0.846972
ENSG00000130396	8118.27	-0.168397	0.192573	-0.129413	0.171681	-0.874457	0.38187	0.775335
ENSG00000171421	595.169	-0.168365	0.293461	-0.0977571	0.228037	-0.57372	0.566157	0.880062
ENSG00000254676	5.40189	-0.168308	1.76462	-0.00576942	0.334419	-0.0953792	0.924014	NA
ENSG00000143390	1442.37	-0.168268	0.219535	-0.119202	0.1892	-0.766471	0.443396	0.815906
ENSG00000116199	1647.45	-0.168236	0.213138	-0.128608	0.185903	-0.789331	0.429919	0.80546
ENSG00000085978	811.38	-0.16818	0.240336	-0.113457	0.201516	-0.699772	0.48407	0.840985
ENSG00000166881	1430.09	-0.168146	0.260017	-0.107501	0.212102	-0.646673	0.517843	0.859273
ENSG00000165806	168.116	-0.16806	0.360248	-0.0789226	0.252653	-0.466511	0.64085	0.907611
ENSG00000070961	1797.54	-0.167972	0.242045	-0.113138	0.202518	-0.69397	0.487701	0.842779
ENSG00000150977	182.016	-0.167816	0.40024	-0.0707398	0.264181	-0.419288	0.675005	0.916897
ENSG00000164574	893.945	-0.167753	0.229992	-0.117004	0.195583	-0.729386	0.465766	0.831371
ENSG00000064995	1097.68	-0.167714	0.239172	-0.113739	0.200883	-0.701228	0.483161	0.840985
ENSG00000261740	449.172	-0.167712	0.279199	-0.101566	0.221548	-0.60069	0.548046	0.872548
ENSG00000092330	561.58	-0.167574	0.25007	-0.110564	0.206906	-0.670106	0.50279	0.849871
ENSG00000178464	44.9346	-0.16742	0.633749	-0.0371888	0.302036	-0.264174	0.791646	0.956719
ENSG00000235590	64.5314	-0.167341	0.530701	-0.0486387	0.28973	-0.315321	0.752518	0.944922
ENSG00000094975	1613.42	-0.167294	0.238207	-0.113926	0.200318	-0.702306	0.482488	0.840439
ENSG00000111877	393.666	-0.167291	0.289781	-0.0982105	0.226345	-0.5773	0.563737	0.878769
ENSG00000185664	2354.16	-0.167118	0.276704	-0.101837	0.220269	-0.603958	0.545871	0.872038
ENSG00000107164	2899.21	-0.167081	0.248911	-0.109076	0.206157	-0.671248	0.502063	0.849614
ENSG00000260231	83.5827	-0.167019	0.504746	-0.0521412	0.285674	-0.330896	0.740723	0.941275
ENSG00000188283	125.137	-0.166881	0.412377	-0.0678732	0.267241	-0.404682	0.685711	0.920187
ENSG00000066777	4056.11	-0.166879	0.218314	-0.119162	0.188417	-0.7644	0.444629	0.816462
ENSG00000205084	326.594	-0.166872	0.305253	-0.0935107	0.232921	-0.546667	0.584607	0.888107
ENSG00000140443	4877.31	-0.166812	0.200775	-0.125571	0.177191	-0.830842	0.406063	0.792243
ENSG00000108474	210.933	-0.166792	0.346755	-0.0826702	0.248351	-0.481009	0.63051	0.904333
ENSG00000260643	61.7167	-0.166755	0.58544	-0.0418288	0.296903	-0.284837	0.775769	0.952409
ENSG00000237976	33.0232	-0.166617	0.869583	-0.0216162	0.317978	-0.191605	0.848051	0.967112
ENSG00000172733	181.749	-0.166587	0.409165	-0.0684341	0.266368	-0.40714	0.683905	0.919415
ENSG00000198408	6395.37	-0.166575	0.194181	-0.127965	0.172725	-0.857832	0.390985	0.781836
ENSG00000166275	129.721	-0.166552	0.434419	-0.063647	0.272414	-0.38339	0.701431	0.926843
ENSG00000022267	903.649	-0.166503	0.263051	-0.105634	0.213574	-0.632969	0.526754	0.862615
ENSG00000249790	4548.3	-0.166463	0.203636	-0.138049	0.180232	-0.817452	0.41367	0.796487
ENSG00000233098	943.385	-0.166262	0.233883	-0.114521	0.197775	-0.71088	0.477159	0.83794
ENSG00000186235	27.4738	-0.166245	0.821377	-0.0239184	0.315528	-0.202398	0.839606	0.964429
ENSG00000074657	4887.71	-0.166222	0.209681	-0.119325	0.182807	-0.792737	0.427931	0.804334
ENSG00000263126	16.5498	-0.166129	0.995862	-0.0169806	0.322751	-0.166819	0.867512	0.972401
ENSG00000143373	1990.04	-0.166025	0.211145	-0.12148	0.183907	-0.786311	0.431685	0.806981
ENSG00000005206	1004.08	-0.165959	0.248587	-0.109726	0.205958	-0.667608	0.504384	0.85081
ENSG00000108439	244.405	-0.165903	0.335734	-0.084917	0.244467	-0.49415	0.6212	0.903264
ENSG00000068001	1486.61	-0.165833	0.216236	-0.119661	0.187115	-0.76691	0.443135	0.815799
ENSG00000269386	57.2214	-0.165643	0.562217	-0.0442024	0.293957	-0.294625	0.768281	0.950939
ENSG00000204387	1143.56	-0.165447	0.221019	-0.117968	0.190053	-0.748564	0.45412	0.823368
ENSG00000170734	225.615	-0.16543	0.38082	-0.0738332	0.258733	-0.434405	0.663995	0.914408
ENSG00000105639	128.487	-0.165397	0.405345	-0.0687301	0.265397	-0.408039	0.683245	0.919073
ENSG00000162444	37.2059	-0.16537	0.675612	-0.0331128	0.305845	-0.244771	0.806634	0.95941
ENSG00000244151	9.23039	-0.165182	1.2815	-0.0105407	0.329336	-0.128898	0.897438	0.978482
ENSG00000204954	191.035	-0.165161	0.347505	-0.0815709	0.248529	-0.475278	0.634589	0.905713
ENSG00000111554	225.783	-0.16512	0.334218	-0.0849118	0.243869	-0.494051	0.62127	0.903264
ENSG00000267500	32.7029	-0.164992	0.770917	-0.0265061	0.312674	-0.21402	0.830532	0.962876
ENSG00000167196	1382.1	-0.164786	0.216095	-0.119063	0.186972	-0.762564	0.445723	0.817505
ENSG00000135870	573.255	-0.164598	0.267304	-0.10311	0.215584	-0.615771	0.538046	0.866932
ENSG00000013583	584.535	-0.164504	0.275562	-0.100737	0.219606	-0.596977	0.550523	0.874185
ENSG00000119760	795.397	-0.164462	0.240763	-0.111047	0.201575	-0.683084	0.494554	0.846902
ENSG00000260719	63.4784	-0.164382	0.603874	-0.0394071	0.298821	-0.272213	0.785458	0.955828
ENSG00000177570	222.113	-0.16432	0.326324	-0.0864932	0.240982	-0.503549	0.614578	0.90117
ENSG00000189077	206.167	-0.16427	0.335164	-0.0842612	0.244201	-0.490119	0.624049	0.903396
ENSG00000083750	123.339	-0.164209	0.405938	-0.068404	0.265528	-0.404517	0.685833	0.920187
ENSG00000198416	47.8737	-0.164194	0.618998	-0.0378344	0.300481	-0.265257	0.790812	0.956719
ENSG00000131652	1379.58	-0.164117	0.236926	-0.111785	0.199358	-0.692694	0.488502	0.843195
ENSG00000117586	22.0127	-0.164022	0.877308	-0.0210293	0.318223	-0.186961	0.851691	0.968442
ENSG00000120334	324.868	-0.163929	0.303019	-0.0925972	0.231821	-0.540985	0.588518	0.890099
ENSG00000178966	1052.54	-0.163855	0.241558	-0.110877	0.202022	-0.678325	0.497566	0.847966
ENSG00000125846	339.297	-0.163819	0.310232	-0.090444	0.234714	-0.528054	0.597462	0.89392
ENSG00000155542	157.251	-0.163657	0.38383	-0.0724248	0.259585	-0.426378	0.669832	0.915342
ENSG00000128050	17194.8	-0.163616	0.224024	-0.116649	0.19179	-0.730354	0.465174	0.831051
ENSG00000285410	342.578	-0.163547	0.310124	-0.0903465	0.234643	-0.527359	0.597944	0.89392
ENSG00000117481	530.235	-0.163483	0.253792	-0.106465	0.208605	-0.644161	0.519471	0.8601
ENSG00000131023	810.318	-0.16348	0.267828	-0.10229	0.215789	-0.610392	0.541602	0.869493
ENSG00000054267	1468.2	-0.163456	0.232772	-0.112815	0.196949	-0.702212	0.482547	0.840439
ENSG00000185359	1957.82	-0.163401	0.210058	-0.11524	0.182763	-0.777883	0.436638	0.811253
ENSG00000244342	233.618	-0.163388	0.326838	-0.0858338	0.24112	-0.499904	0.617143	0.902318
ENSG00000159069	1314.73	-0.16331	0.218034	-0.117285	0.188105	-0.749013	0.453849	0.823368
ENSG00000087301	615.769	-0.163114	0.250277	-0.107979	0.20677	-0.651734	0.514573	0.857686
ENSG00000004897	1821.37	-0.163074	0.265849	-0.102419	0.214742	-0.613407	0.539608	0.867889
ENSG00000197429	141.779	-0.162865	0.385316	-0.071779	0.259915	-0.422678	0.67253	0.916596
ENSG00000103160	1810.25	-0.162828	0.230245	-0.113163	0.195431	-0.707194	0.479446	0.839529
ENSG00000142409	1632.77	-0.162618	0.242283	-0.109025	0.202298	-0.67119	0.502099	0.849614
ENSG00000182199	5532.08	-0.162601	0.211925	-0.118624	0.184226	-0.767259	0.442928	0.815738
ENSG00000140382	2174.12	-0.162538	0.208939	-0.122823	0.182504	-0.777922	0.436615	0.811253
ENSG00000158290	1867.36	-0.162444	0.221672	-0.115539	0.190289	-0.732811	0.463674	0.830109
ENSG00000108590	118.47	-0.162398	0.40975	-0.0665658	0.266308	-0.396336	0.691857	0.922634
ENSG00000253948	24.9752	-0.162364	0.807942	-0.0240583	0.314822	-0.20096	0.84073	0.964955
ENSG00000197774	341.165	-0.16232	0.321638	-0.0865644	0.239048	-0.504668	0.613792	0.900894
ENSG00000145423	10576.8	-0.16224	0.22823	-0.113051	0.194188	-0.71086	0.477171	0.83794
ENSG00000118518	732.011	-0.162059	0.26078	-0.103409	0.212121	-0.62144	0.53431	0.865771
ENSG00000168575	1008.65	-0.161985	0.262184	-0.102913	0.212875	-0.617831	0.536687	0.866445
ENSG00000109805	2906.7	-0.161766	0.208572	-0.118485	0.181999	-0.775589	0.437991	0.812275
ENSG00000105220	6628.57	-0.161722	0.201841	-0.121136	0.177638	-0.801236	0.422995	0.802262
ENSG00000205885	49.1228	-0.161581	0.655679	-0.0338925	0.304022	-0.246434	0.805347	0.959388
ENSG00000152578	393.858	-0.161417	0.290746	-0.0944084	0.226389	-0.555183	0.578769	0.885397
ENSG00000112576	917.422	-0.161362	0.250967	-0.105916	0.206986	-0.642961	0.520249	0.86047
ENSG00000102763	934.646	-0.161346	0.251028	-0.105958	0.207007	-0.642741	0.520392	0.86047
ENSG00000132646	6748.66	-0.161306	0.210805	-0.11725	0.183368	-0.765191	0.444158	0.816348
ENSG00000155363	1866.33	-0.16123	0.221844	-0.11442	0.190315	-0.726774	0.467365	0.832056
ENSG00000120885	5373.35	-0.161194	0.291386	-0.0947136	0.226666	-0.553199	0.580127	0.886291
ENSG00000159461	955.335	-0.16112	0.25522	-0.104433	0.209198	-0.631298	0.527845	0.863063
ENSG00000182831	3021.29	-0.161068	0.209561	-0.117866	0.182619	-0.768597	0.442132	0.815158
ENSG00000122483	482.662	-0.16105	0.329311	-0.083904	0.241858	-0.489051	0.624806	0.903396
ENSG00000187555	7247.65	-0.161045	0.217688	-0.115647	0.187758	-0.739799	0.459422	0.826701
ENSG00000109103	935.941	-0.161043	0.227937	-0.112714	0.193992	-0.706523	0.479863	0.839593
ENSG00000119979	1565.44	-0.16103	0.225584	-0.112899	0.192558	-0.713838	0.475327	0.837742
ENSG00000161653	44.6831	-0.160997	0.641465	-0.0350635	0.302607	-0.250984	0.801826	0.95839
ENSG00000214765	202.176	-0.160876	0.343268	-0.0803876	0.246821	-0.468658	0.639314	0.907229
ENSG00000108465	1278.35	-0.160641	0.29719	-0.0920496	0.229073	-0.540533	0.58883	0.890133
ENSG00000188185	156.465	-0.16064	0.376184	-0.0727747	0.257146	-0.427026	0.66936	0.915342
ENSG00000280383	21.8954	-0.160494	0.860008	-0.0213026	0.317406	-0.186619	0.851959	0.968442
ENSG00000138760	1668.48	-0.160449	0.213288	-0.116606	0.184977	-0.752268	0.45189	0.822073
ENSG00000124466	88.8223	-0.160445	0.46394	-0.0561773	0.278184	-0.345832	0.729469	0.937921
ENSG00000224531	448.993	-0.160444	0.265212	-0.101069	0.214277	-0.604967	0.545201	0.871517
ENSG00000114346	4101.56	-0.160367	0.228978	-0.111704	0.194547	-0.70036	0.483702	0.840985
ENSG00000139211	180.979	-0.160092	0.355057	-0.0772488	0.250642	-0.450893	0.652067	0.911383
ENSG00000101189	821.617	-0.160043	0.249441	-0.105428	0.206086	-0.641608	0.521128	0.860603
ENSG00000117697	1087.75	-0.160009	0.225429	-0.11281	0.192447	-0.709796	0.477831	0.838318
ENSG00000176340	2567.41	-0.159851	0.202998	-0.119329	0.178314	-0.787451	0.431018	0.806721
ENSG00000196312	772.291	-0.159746	0.235324	-0.109366	0.198209	-0.678833	0.497244	0.847966
ENSG00000111261	181.4	-0.159722	0.349562	-0.0782381	0.24881	-0.456921	0.647728	0.909795
ENSG00000118971	2841.21	-0.159673	0.232225	-0.110284	0.196411	-0.68758	0.491717	0.844727
ENSG00000130544	164.91	-0.159659	0.371668	-0.0732191	0.255761	-0.429575	0.667505	0.915222
ENSG00000169919	987.593	-0.159639	0.228296	-0.107304	0.193699	-0.699265	0.484386	0.840985
ENSG00000116106	301.352	-0.1595	0.38748	-0.0697835	0.260264	-0.411634	0.680607	0.917883
ENSG00000134602	3374.57	-0.15925	0.217899	-0.114265	0.1878	-0.730844	0.464874	0.830879
ENSG00000165678	3632.57	-0.159188	0.20151	-0.115885	0.176965	-0.789973	0.429544	0.805447
ENSG00000188612	9067.48	-0.159139	0.211305	-0.114811	0.183547	-0.753122	0.451377	0.822034
ENSG00000225264	8.60374	-0.159	1.32793	-0.00946794	0.330023	-0.119735	0.904693	0.980011
ENSG00000269825	54.8389	-0.158961	0.633025	-0.0352534	0.301809	-0.251113	0.801727	0.95839
ENSG00000159871	11.7446	-0.158944	1.14569	-0.0125075	0.326731	-0.138732	0.889662	0.977158
ENSG00000184517	238.447	-0.158808	0.317248	-0.0860482	0.237183	-0.50058	0.616667	0.902318
ENSG00000015171	1018.33	-0.158804	0.227657	-0.111238	0.193716	-0.697561	0.485452	0.841505
ENSG00000138036	200.93	-0.15878	0.336681	-0.0809126	0.244382	-0.471604	0.637209	0.906628
ENSG00000114923	269.311	-0.158775	0.33209	-0.0816073	0.242639	-0.478107	0.632574	0.904509
ENSG00000270638	9.14597	-0.158724	1.28691	-0.0100434	0.329394	-0.123337	0.90184	0.979462
ENSG00000179941	359.208	-0.158679	0.321868	-0.0848474	0.238962	-0.492994	0.622017	0.903264
ENSG00000239482	7.54448	-0.158656	1.73885	-0.00551975	0.334246	-0.0912417	0.927301	NA
ENSG00000186480	1844.62	-0.158599	0.21487	-0.113374	0.185751	-0.738115	0.460445	0.827591
ENSG00000102984	339.015	-0.158585	0.324704	-0.0838021	0.239972	-0.488397	0.625269	0.903396
ENSG00000210082	231186	-0.158462	0.298378	-0.103633	0.231229	-0.531076	0.595366	0.892894
ENSG00000127774	751.507	-0.158459	0.256974	-0.102127	0.209979	-0.616633	0.537477	0.866482
ENSG00000275601	6.54735	-0.158352	1.52522	-0.00722816	0.332429	-0.103822	0.91731	NA
ENSG00000173915	1371.3	-0.158289	0.217345	-0.113531	0.187398	-0.728284	0.46644	0.831519
ENSG00000151892	102.99	-0.15822	0.464804	-0.0552166	0.278183	-0.340401	0.733555	0.938871
ENSG00000064961	2390.41	-0.158118	0.237106	-0.107388	0.199107	-0.666865	0.504858	0.850949
ENSG00000198648	1000.94	-0.158115	0.229	-0.110689	0.194497	-0.690459	0.489906	0.843676
ENSG00000121089	7.08958	-0.15809	1.45837	-0.0078132	0.331716	-0.108402	0.913677	NA
ENSG00000171056	20.7188	-0.157972	0.89919	-0.0193609	0.319154	-0.175683	0.860543	0.971213
ENSG00000246067	188.017	-0.157933	0.356695	-0.0757878	0.251026	-0.442768	0.657933	0.91305
ENSG00000021355	254.977	-0.15787	0.318307	-0.0849298	0.237512	-0.495968	0.619917	0.903064
ENSG00000109536	710.481	-0.157746	0.255329	-0.102134	0.209087	-0.617815	0.536697	0.866445
ENSG00000119812	2528.36	-0.157745	0.263226	-0.0998447	0.213124	-0.599276	0.548989	0.873153
ENSG00000117640	652.57	-0.157605	0.2474	-0.104352	0.204821	-0.637046	0.524095	0.862262
ENSG00000254999	2005.44	-0.157602	0.283566	-0.0938783	0.222869	-0.555784	0.578359	0.885083
ENSG00000251595	113.843	-0.157566	0.450898	-0.0571741	0.275452	-0.34945	0.726751	0.937249
ENSG00000160678	9.00054	-0.157472	1.33969	-0.00920618	0.33021	-0.117543	0.90643	0.980614
ENSG00000100605	3142.56	-0.157454	0.209152	-0.115618	0.182201	-0.752823	0.451556	0.822073
ENSG00000140395	1100.63	-0.157432	0.224068	-0.111296	0.191493	-0.702608	0.4823	0.840433
ENSG00000125482	1090.28	-0.157395	0.251725	-0.102733	0.207139	-0.625264	0.531798	0.864681
ENSG00000169905	935.766	-0.157375	0.244287	-0.105019	0.203114	-0.64422	0.519433	0.8601
ENSG00000119408	524.578	-0.157324	0.260666	-0.100409	0.211813	-0.603544	0.546147	0.872069
ENSG00000177189	643.235	-0.157296	0.256923	-0.101189	0.209838	-0.612229	0.540386	0.868697
ENSG00000103145	606.761	-0.157278	0.246689	-0.104472	0.204435	-0.637556	0.523763	0.862177
ENSG00000172057	1562.56	-0.157262	0.253476	-0.102314	0.208057	-0.620423	0.53498	0.865854
ENSG00000121989	352.284	-0.157261	0.288623	-0.092456	0.225133	-0.544868	0.585844	0.888688
ENSG00000287222	88.1345	-0.157244	0.463348	-0.0551024	0.27792	-0.339365	0.734335	0.938871
ENSG00000116661	1209.07	-0.157241	0.358517	-0.074891	0.251566	-0.438586	0.660961	0.913495
ENSG00000167191	4772.92	-0.157166	0.207495	-0.115924	0.181117	-0.757443	0.448785	0.820307
ENSG00000104660	1145.69	-0.157154	0.23801	-0.106801	0.199607	-0.660285	0.509071	0.853552
ENSG00000136243	432.861	-0.15711	0.346319	-0.0777212	0.247612	-0.453658	0.650075	0.910197
ENSG00000273723	13.8949	-0.157042	1.10993	-0.0131084	0.325859	-0.141488	0.887484	0.9766
ENSG00000275055	12.1151	-0.157019	1.20291	-0.0112228	0.327923	-0.130532	0.896145	0.978433
ENSG00000108094	1446.54	-0.156954	0.236026	-0.10726	0.198457	-0.664986	0.50606	0.850956
ENSG00000125875	575.623	-0.156834	0.254169	-0.101856	0.208383	-0.617045	0.537205	0.866482
ENSG00000107771	667.203	-0.156831	0.307114	-0.087203	0.233008	-0.510659	0.60959	0.898775
ENSG00000156968	235.609	-0.156829	0.356673	-0.0751956	0.251029	-0.439701	0.660153	0.913431
ENSG00000097046	1862.85	-0.156791	0.223492	-0.110661	0.191082	-0.701551	0.482959	0.8409
ENSG00000155099	811.654	-0.156771	0.26845	-0.0976987	0.215677	-0.583985	0.55923	0.878431
ENSG00000218336	3342.46	-0.15671	0.204691	-0.116409	0.179276	-0.765594	0.443918	0.816208
ENSG00000172732	473.513	-0.156541	0.291032	-0.0913626	0.226128	-0.537881	0.590659	0.890812
ENSG00000174173	1394.78	-0.156527	0.297147	-0.0894825	0.22881	-0.526768	0.598355	0.894112
ENSG00000047648	27.3535	-0.156494	0.774261	-0.0249722	0.312759	-0.202121	0.839822	0.964485
ENSG00000172943	1189.01	-0.156419	0.223388	-0.110682	0.191007	-0.700209	0.483797	0.840985
ENSG00000123552	502.506	-0.156384	0.280429	-0.0941255	0.221323	-0.557661	0.577076	0.884743
ENSG00000183579	840.39	-0.156304	0.24745	-0.103334	0.204777	-0.631658	0.52761	0.862994
ENSG00000174748	28404.9	-0.156176	0.189826	-0.119801	0.169209	-0.822733	0.41066	0.794651
ENSG00000110717	1343.62	-0.155608	0.216306	-0.112486	0.186647	-0.71939	0.471901	0.835647
ENSG00000188266	34.7883	-0.155345	0.704579	-0.0290394	0.307928	-0.220479	0.825498	0.962876
ENSG00000165458	2570.31	-0.155239	0.222445	-0.10994	0.190361	-0.697873	0.485256	0.841336
ENSG00000112624	493.46	-0.155233	0.291768	-0.090349	0.226424	-0.532044	0.594696	0.892887
ENSG00000104859	1081.14	-0.155216	0.222192	-0.110196	0.190232	-0.698569	0.484821	0.840985
ENSG00000127589	21.4686	-0.15519	0.895805	-0.0191337	0.318935	-0.173241	0.862462	0.971422
ENSG00000287463	9.37872	-0.155164	1.33883	-0.00911718	0.330151	-0.115895	0.907736	0.980717
ENSG00000106330	280.433	-0.155078	0.304416	-0.0869375	0.231765	-0.509427	0.610453	0.898933
ENSG00000204344	271.683	-0.155067	0.326236	-0.0814149	0.240322	-0.475322	0.634557	0.905713
ENSG00000054118	7661.32	-0.155058	0.245365	-0.103073	0.203562	-0.631951	0.527419	0.862994
ENSG00000205592	20.675	-0.155011	0.948836	-0.0172846	0.32101	-0.163369	0.870228	0.972956
ENSG00000247199	15.8855	-0.154991	1.00536	-0.0155091	0.323013	-0.154165	0.877479	0.974205
ENSG00000126581	1213.61	-0.154832	0.225732	-0.108804	0.192339	-0.685911	0.492769	0.845898
ENSG00000129317	985.023	-0.154809	0.274855	-0.0946779	0.21865	-0.563239	0.573272	0.882637
ENSG00000105669	2118.59	-0.154781	0.212241	-0.113051	0.184045	-0.729267	0.465838	0.831371
ENSG00000100393	4546.34	-0.154748	0.313019	-0.0840071	0.235181	-0.494372	0.621043	0.903264
ENSG00000178222	24.6813	-0.1547	0.847488	-0.0210231	0.316818	-0.18254	0.855159	0.969896
ENSG00000145916	1601.28	-0.154632	0.219169	-0.110552	0.188341	-0.705536	0.480477	0.840055
ENSG00000258053	11.9444	-0.154554	1.18795	-0.0113396	0.327599	-0.130101	0.896486	0.978459
ENSG00000119326	2301.73	-0.154478	0.205505	-0.114451	0.1797	-0.751702	0.45223	0.822422
ENSG00000112592	495.231	-0.154422	0.268222	-0.0962891	0.21541	-0.575725	0.564801	0.879295
ENSG00000174456	271.127	-0.154403	0.357433	-0.0738571	0.251027	-0.431977	0.665758	0.915222
ENSG00000121064	963.673	-0.154364	0.244273	-0.102971	0.202927	-0.631931	0.527432	0.862994
ENSG00000101417	224.784	-0.154257	0.342755	-0.077152	0.246158	-0.45005	0.652674	0.91153
ENSG00000170775	259.174	-0.154247	0.318974	-0.0827823	0.237579	-0.483572	0.628689	0.903812
ENSG00000257218	884.633	-0.154228	0.23005	-0.107131	0.194858	-0.670411	0.502596	0.849871
ENSG00000142453	4987.42	-0.154194	0.198427	-0.116306	0.17501	-0.777082	0.43711	0.811253
ENSG00000188419	659.747	-0.154153	0.312834	-0.0843658	0.235156	-0.492763	0.62218	0.903264
ENSG00000151690	134.894	-0.154136	0.44717	-0.0564808	0.274516	-0.344692	0.730326	0.938334
ENSG00000171604	2748.94	-0.154128	0.201694	-0.115336	0.177182	-0.764167	0.444768	0.816511
ENSG00000163788	528.833	-0.15402	0.260758	-0.0980405	0.211647	-0.590662	0.554747	0.876389
ENSG00000158164	626.061	-0.153962	0.247728	-0.101785	0.204804	-0.621499	0.534272	0.865771
ENSG00000172113	340.632	-0.153817	0.31138	-0.0844514	0.23458	-0.493985	0.621317	0.903264
ENSG00000131351	393.27	-0.153814	0.276989	-0.0934064	0.219594	-0.555309	0.578684	0.885346
ENSG00000223361	10.5757	-0.153779	1.20818	-0.0109437	0.327981	-0.127281	0.898718	0.978875
ENSG00000184194	167.593	-0.153559	0.380745	-0.0685132	0.258064	-0.403311	0.686719	0.920231
ENSG00000185090	146.66	-0.153491	0.461966	-0.0539287	0.277421	-0.332256	0.739696	0.940857
ENSG00000250420	92.2476	-0.153468	0.498475	-0.048322	0.284055	-0.307876	0.758177	0.947405
ENSG00000134046	590.037	-0.153416	0.266494	-0.0961335	0.214466	-0.575682	0.56483	0.879295
ENSG00000077782	12626.6	-0.153403	0.23038	-0.106292	0.19499	-0.665869	0.505495	0.850956
ENSG00000135299	346.727	-0.153198	0.293372	-0.0887093	0.226996	-0.522197	0.601533	0.895233
ENSG00000225706	18.0028	-0.153074	0.944734	-0.0171608	0.320914	-0.162029	0.871283	0.972956
ENSG00000112110	1130.37	-0.152962	0.230028	-0.106445	0.194813	-0.664971	0.506069	0.850956
ENSG00000102225	2714.02	-0.152918	0.204701	-0.11351	0.179103	-0.747031	0.455045	0.823553
ENSG00000215251	805.328	-0.152851	0.257105	-0.0981775	0.209693	-0.594509	0.552172	0.874965
ENSG00000180879	1157.64	-0.152683	0.23382	-0.104919	0.196966	-0.652995	0.513759	0.857327
ENSG00000107560	607.512	-0.152601	0.268006	-0.0951862	0.215194	-0.569395	0.569088	0.881844
ENSG00000087586	2726.05	-0.152587	0.208136	-0.112277	0.181314	-0.73311	0.463491	0.829869
ENSG00000284194	170.204	-0.152439	0.386426	-0.0668254	0.259588	-0.394484	0.693224	0.923353
ENSG00000147121	161.492	-0.152434	0.418116	-0.0607698	0.267854	-0.364573	0.71543	0.93257
ENSG00000246695	127.91	-0.15243	0.406994	-0.0629138	0.265052	-0.374526	0.708013	0.929985
ENSG00000186222	504.52	-0.152402	0.2695	-0.0945484	0.215906	-0.565501	0.571733	0.882365
ENSG00000130037	7.71142	-0.152379	1.44673	-0.00763269	0.331619	-0.105327	0.916117	NA
ENSG00000205707	124.043	-0.152307	0.424565	-0.0595737	0.269396	-0.358736	0.719792	0.93443
ENSG00000198155	374.485	-0.152302	0.296031	-0.0860238	0.227989	-0.51448	0.606916	0.897815
ENSG00000100625	1101.99	-0.152275	0.230355	-0.10582	0.194947	-0.661046	0.508583	0.853309
ENSG00000165660	578.994	-0.152241	0.256142	-0.0980689	0.20916	-0.594362	0.55227	0.87504
ENSG00000131408	1056.92	-0.152132	0.232975	-0.104737	0.196434	-0.652994	0.51376	0.857327
ENSG00000144161	185.384	-0.152049	0.403741	-0.0630116	0.264255	-0.3766	0.706471	0.929445
ENSG00000108604	2630.73	-0.151975	0.207661	-0.111971	0.180982	-0.731839	0.464267	0.830501
ENSG00000107669	820.476	-0.151793	0.260245	-0.0986395	0.211414	-0.583271	0.559711	0.878431
ENSG00000139505	603.181	-0.151702	0.273843	-0.0930218	0.217971	-0.553976	0.579595	0.886079
ENSG00000109956	1089.7	-0.151666	0.221559	-0.107752	0.189655	-0.68454	0.493634	0.846448
ENSG00000080345	5065.11	-0.151659	0.230998	-0.104909	0.195248	-0.656538	0.511478	0.856003
ENSG00000100522	2071.35	-0.151562	0.227701	-0.105796	0.193336	-0.66562	0.505654	0.850956
ENSG00000131089	879.196	-0.151327	0.230641	-0.104837	0.195039	-0.656115	0.51175	0.856105
ENSG00000127054	2087.83	-0.151015	0.205812	-0.111829	0.179741	-0.733749	0.463102	0.829429
ENSG00000166266	1363.36	-0.150957	0.218923	-0.107948	0.188011	-0.689544	0.490481	0.843864
ENSG00000178229	136.855	-0.150812	0.388853	-0.0656012	0.260226	-0.387839	0.698135	0.925186
ENSG00000131061	182.589	-0.150703	0.358405	-0.0718485	0.251125	-0.420482	0.674134	0.916897
ENSG00000081014	600.618	-0.150671	0.262623	-0.0952698	0.212391	-0.573716	0.56616	0.880062
ENSG00000115459	166.003	-0.150613	0.405282	-0.0625337	0.264506	-0.371625	0.710172	0.930885
ENSG00000154639	4608.61	-0.150532	0.235463	-0.102798	0.197778	-0.639301	0.522627	0.861417
ENSG00000075043	1620.34	-0.150234	0.299823	-0.0839594	0.229385	-0.501077	0.616317	0.902318
ENSG00000172845	2782.09	-0.150134	0.212022	-0.109291	0.183673	-0.708106	0.478879	0.839164
ENSG00000126778	13.4867	-0.150042	1.11335	-0.0124429	0.325943	-0.134766	0.892797	0.97783
ENSG00000146587	743.613	-0.14985	0.244167	-0.0999422	0.202625	-0.613717	0.539402	0.867866
ENSG00000101850	240.965	-0.149712	0.335329	-0.0764426	0.243328	-0.446464	0.655262	0.912293
ENSG00000185009	1488.08	-0.149501	0.285389	-0.0884518	0.2232	-0.523851	0.600382	0.894585
ENSG00000137135	572.686	-0.149415	0.250402	-0.0981112	0.205982	-0.596702	0.550706	0.874329
ENSG00000072134	940.031	-0.14935	0.243452	-0.0997033	0.202172	-0.613466	0.539568	0.867889
ENSG00000184635	1141.39	-0.14931	0.263788	-0.0940253	0.212884	-0.566024	0.571377	0.88219
ENSG00000143222	1034.94	-0.149205	0.226427	-0.104541	0.192455	-0.658953	0.509926	0.854483
ENSG00000205560	267.439	-0.149199	0.466484	-0.0515558	0.278079	-0.319837	0.749092	0.94378
ENSG00000166503	3575.84	-0.149171	0.23061	-0.102666	0.194868	-0.646856	0.517725	0.859273
ENSG00000237296	204.078	-0.149108	0.420841	-0.0591225	0.268285	-0.354309	0.723107	0.935917
ENSG00000075429	101.069	-0.149002	0.441192	-0.0555465	0.272985	-0.337726	0.73557	0.939097
ENSG00000144407	15.3527	-0.149	1.05554	-0.0136481	0.324408	-0.14116	0.887743	0.9766
ENSG00000153487	815.75	-0.148886	0.231975	-0.10268	0.195687	-0.641819	0.520991	0.860526
ENSG00000188428	482.525	-0.14876	0.264935	-0.0935292	0.213436	-0.561495	0.57446	0.883418
ENSG00000134597	497.772	-0.148721	0.257859	-0.0955195	0.209841	-0.576755	0.564105	0.878781
ENSG00000139324	1533.68	-0.148716	0.231188	-0.102798	0.195232	-0.643266	0.520051	0.860419
ENSG00000171608	796.094	-0.148667	0.283064	-0.0886277	0.222073	-0.525205	0.599441	0.894532
ENSG00000212123	22.0593	-0.148538	0.86006	-0.0196164	0.317326	-0.172707	0.862882	0.971502
ENSG00000248593	95.856	-0.148374	0.500503	-0.0467249	0.284203	-0.29645	0.766886	0.95051
ENSG00000135334	1536.19	-0.148337	0.22392	-0.104574	0.190918	-0.662457	0.507679	0.852455
ENSG00000136738	901.982	-0.148274	0.281098	-0.0889707	0.221187	-0.527479	0.597861	0.89392
ENSG00000196437	367.216	-0.148136	0.295616	-0.0851414	0.227625	-0.501109	0.616295	0.902318
ENSG00000185585	344.261	-0.148124	0.311523	-0.0812055	0.234273	-0.475483	0.634443	0.90568
ENSG00000132207	714.97	-0.148092	0.246305	-0.0981778	0.203679	-0.601253	0.547671	0.872548
ENSG00000067955	1090.78	-0.148037	0.225531	-0.104151	0.191873	-0.656393	0.511571	0.856043
ENSG00000182489	31.077	-0.147959	0.76296	-0.0241696	0.311892	-0.193927	0.846233	0.966635
ENSG00000178381	85.435	-0.147899	0.476136	-0.0498506	0.279979	-0.310623	0.756087	0.94614
ENSG00000185420	403.549	-0.147861	0.285559	-0.0876735	0.223198	-0.517794	0.604602	0.896807
ENSG00000179262	1613.53	-0.147767	0.211536	-0.107701	0.183252	-0.698543	0.484838	0.840985
ENSG00000006625	2242.48	-0.147708	0.215835	-0.105444	0.185795	-0.684356	0.49375	0.846448
ENSG00000177051	567.448	-0.147693	0.250686	-0.0967118	0.206022	-0.589158	0.555755	0.87734
ENSG00000278730	208.564	-0.147659	0.338415	-0.0748048	0.244272	-0.436327	0.6626	0.914408
ENSG00000146233	41.8108	-0.14763	0.670182	-0.0298966	0.305004	-0.220284	0.82565	0.962876
ENSG00000112651	914.091	-0.147611	0.248675	-0.09718	0.204965	-0.59359	0.552786	0.875424
ENSG00000186815	522.966	-0.14759	0.254843	-0.0955021	0.208211	-0.579142	0.562493	0.878431
ENSG00000197321	1026.42	-0.147514	0.225521	-0.103565	0.191833	-0.654103	0.513046	0.856769
ENSG00000149480	3381.52	-0.14746	0.205272	-0.109218	0.179225	-0.718364	0.472533	0.836079
ENSG00000177663	374.627	-0.147445	0.276564	-0.0895719	0.219002	-0.533131	0.593943	0.892622
ENSG00000100206	81.9615	-0.147366	0.52753	-0.0429719	0.288603	-0.279351	0.779975	0.953377
ENSG00000197841	272.109	-0.147315	0.310134	-0.0810674	0.233631	-0.475003	0.634785	0.905713
ENSG00000132842	2335.7	-0.147312	0.212244	-0.107259	0.183693	-0.694068	0.487639	0.842779
ENSG00000157110	3648.34	-0.147284	0.216262	-0.105368	0.186153	-0.681043	0.495844	0.846972
ENSG00000022976	332.958	-0.147252	0.300308	-0.0835117	0.229579	-0.490337	0.623896	0.903396
ENSG00000281332	20.061	-0.147184	1.03132	-0.0139955	0.323743	-0.142715	0.886516	0.976574
ENSG00000218283	724.801	-0.147149	0.288058	-0.086408	0.22429	-0.51083	0.60947	0.898738
ENSG00000181991	526.206	-0.147146	0.311149	-0.0806595	0.234062	-0.472911	0.636277	0.905907
ENSG00000204442	315.009	-0.147077	0.293569	-0.085038	0.226699	-0.500997	0.616373	0.902318
ENSG00000156026	1603.7	-0.147066	0.219397	-0.104822	0.188107	-0.670319	0.502654	0.849871
ENSG00000125249	1475.41	-0.146968	0.217727	-0.105342	0.187084	-0.675007	0.499671	0.849008
ENSG00000285958	17.1792	-0.146831	0.963996	-0.0158887	0.321532	-0.152315	0.878938	0.974672
ENSG00000100344	379.523	-0.146678	0.290246	-0.0855837	0.225169	-0.505358	0.613307	0.900622
ENSG00000131981	38.7836	-0.146639	0.662226	-0.0302635	0.30425	-0.221434	0.824755	0.962876
ENSG00000124574	454.618	-0.146479	0.267646	-0.0912466	0.214635	-0.547287	0.584182	0.887713
ENSG00000182325	748.089	-0.146424	0.247182	-0.0967821	0.204068	-0.592374	0.5536	0.875964
ENSG00000175311	9.25368	-0.146387	1.33422	-0.00857038	0.330133	-0.109717	0.912634	0.982079
ENSG00000136193	4724.23	-0.14633	0.222665	-0.103432	0.190052	-0.657175	0.511068	0.855558
ENSG00000197006	3207.23	-0.146325	0.201821	-0.10794	0.176852	-0.725021	0.468439	0.83277
ENSG00000163319	742.073	-0.146324	0.25459	-0.0946427	0.208032	-0.574744	0.565465	0.879549
ENSG00000164465	312.223	-0.146319	0.292125	-0.0848596	0.226005	-0.500879	0.616456	0.902318
ENSG00000198873	84.8847	-0.146317	0.481533	-0.0486047	0.280847	-0.303857	0.761237	0.948309
ENSG00000141034	447.322	-0.146171	0.269186	-0.0907197	0.215361	-0.543012	0.587121	0.889654
ENSG00000185950	1054.07	-0.146045	0.233592	-0.100116	0.196457	-0.625215	0.53183	0.864681
ENSG00000080802	427.721	-0.145714	0.331887	-0.0750678	0.241863	-0.439049	0.660626	0.913431
ENSG00000129493	1112.03	-0.145656	0.23436	-0.0972025	0.196606	-0.621504	0.534268	0.865771
ENSG00000254635	587.858	-0.145649	0.279137	-0.0880166	0.220138	-0.521784	0.601821	0.895259
ENSG00000135341	2160.01	-0.145626	0.227354	-0.101798	0.192826	-0.640523	0.521833	0.861211
ENSG00000170088	514.483	-0.145609	0.256058	-0.0937245	0.208726	-0.568654	0.569591	0.881844
ENSG00000177156	5291.11	-0.145573	0.214442	-0.105189	0.184957	-0.678845	0.497236	0.847966
ENSG00000196118	50.9362	-0.145492	0.599263	-0.0352405	0.297848	-0.242785	0.808172	0.960025
ENSG00000165434	1932.14	-0.14529	0.247381	-0.0961611	0.204115	-0.587311	0.556995	0.878091
ENSG00000177410	1425.42	-0.145263	0.221637	-0.103001	0.189374	-0.65541	0.512204	0.856532
ENSG00000189180	1327.03	-0.145116	0.2522	-0.094502	0.206681	-0.575399	0.565022	0.879415
ENSG00000130348	913.038	-0.145064	0.246492	-0.096006	0.203633	-0.588512	0.556189	0.87745
ENSG00000255471	8.58031	-0.144993	1.43544	-0.00740494	0.331403	-0.10101	0.919543	0.983792
ENSG00000102554	62.9543	-0.144877	0.568522	-0.0378504	0.294163	-0.254831	0.798853	0.957772
ENSG00000226824	13.3759	-0.144812	1.09824	-0.0122687	0.325537	-0.131859	0.895096	0.978154
ENSG00000249115	687.162	-0.144796	0.240318	-0.097523	0.200211	-0.602518	0.54683	0.872201
ENSG00000177000	821.001	-0.144716	0.251339	-0.0945061	0.20619	-0.57578	0.564764	0.879295
ENSG00000128607	725.014	-0.144709	0.259586	-0.0922568	0.210513	-0.557462	0.577212	0.884819
ENSG00000276256	195.914	-0.144577	0.419593	-0.0573113	0.267827	-0.344566	0.730421	0.938334
ENSG00000182473	3305.97	-0.144551	0.201701	-0.108015	0.17676	-0.716662	0.473583	0.836735
ENSG00000142556	699.028	-0.144456	0.289956	-0.084298	0.224966	-0.498199	0.618344	0.902919
ENSG00000165304	1476.82	-0.144401	0.249991	-0.0946927	0.205478	-0.577626	0.563517	0.878579
ENSG00000198160	1222.15	-0.144239	0.23696	-0.0980386	0.198311	-0.608706	0.542719	0.870298
ENSG00000120832	219.206	-0.144142	0.342682	-0.0719604	0.245534	-0.420629	0.674026	0.916897
ENSG00000148356	571.56	-0.144033	0.254723	-0.0930517	0.207925	-0.565451	0.571767	0.882365
ENSG00000160469	630.981	-0.14393	0.296839	-0.082305	0.227879	-0.484874	0.627766	0.903497
ENSG00000179406	99.2942	-0.143501	0.469522	-0.0492638	0.278488	-0.305632	0.759885	0.948195
ENSG00000163125	1216.52	-0.143486	0.29064	-0.0903616	0.225823	-0.493689	0.621526	0.903264
ENSG00000267249	16.8291	-0.143351	0.973377	-0.0151868	0.321879	-0.147272	0.882917	0.975664
ENSG00000204308	2057.48	-0.143335	0.221522	-0.101634	0.189213	-0.647047	0.517602	0.859273
ENSG00000186047	65.5193	-0.14332	0.542084	-0.0402173	0.290559	-0.264387	0.791481	0.956719
ENSG00000267284	9.74438	-0.143284	1.25604	-0.00943681	0.328846	-0.114076	0.909178	0.980991
ENSG00000100100	51.5687	-0.143199	0.603519	-0.0342245	0.298237	-0.237273	0.812445	0.960976
ENSG00000104047	453.535	-0.143088	0.290179	-0.0835225	0.224983	-0.493102	0.621941	0.903264
ENSG00000179593	10.9414	-0.143075	1.23164	-0.00974122	0.32843	-0.116166	0.907521	0.980717
ENSG00000052795	394.656	-0.14302	0.281897	-0.0854904	0.22124	-0.507349	0.61191	0.899793
ENSG00000206341	6.80049	-0.142943	1.53273	-0.00639899	0.332516	-0.0932604	0.925697	NA
ENSG00000134049	825.249	-0.142841	0.241118	-0.095906	0.200563	-0.592413	0.553574	0.875964
ENSG00000148498	2563.35	-0.142803	0.20708	-0.105218	0.180191	-0.689603	0.490444	0.843864
ENSG00000148842	881.593	-0.142754	0.234011	-0.0972921	0.196499	-0.610032	0.541841	0.869505
ENSG00000084072	774.383	-0.142734	0.238266	-0.0966493	0.198957	-0.599052	0.549138	0.873153
ENSG00000131748	1349.55	-0.142723	0.226388	-0.0998274	0.192101	-0.630435	0.52841	0.86349
ENSG00000118454	822.309	-0.14246	0.235317	-0.0975427	0.197282	-0.605395	0.544917	0.871392
ENSG00000123908	4366.2	-0.142407	0.199809	-0.107073	0.175432	-0.712717	0.476021	0.837928
ENSG00000103653	1378.62	-0.142262	0.223875	-0.100178	0.190591	-0.635453	0.525133	0.862284
ENSG00000169660	447.439	-0.142259	0.302492	-0.0800135	0.23017	-0.47029	0.638148	0.907014
ENSG00000176092	333.288	-0.142231	0.317372	-0.0766973	0.236231	-0.448153	0.654043	0.912293
ENSG00000143612	2901.79	-0.142198	0.200551	-0.106441	0.175901	-0.709038	0.478301	0.838728
ENSG00000184677	800.614	-0.142155	0.288394	-0.0833666	0.224096	-0.492918	0.622071	0.903264
ENSG00000241860	352.552	-0.142139	0.383959	-0.0625755	0.258363	-0.370194	0.711238	0.931385
ENSG00000171940	2888.06	-0.142066	0.20434	-0.105284	0.17837	-0.695247	0.486901	0.842449
ENSG00000214562	25.0671	-0.141965	0.812575	-0.0208017	0.314793	-0.17471	0.861308	0.971411
ENSG00000119689	3259.99	-0.141951	0.199571	-0.10656	0.175245	-0.711281	0.47691	0.83794
ENSG00000130224	230.102	-0.141939	0.342373	-0.0709027	0.245303	-0.414576	0.678452	0.917555
ENSG00000052344	2815.9	-0.141935	0.25305	-0.0898047	0.206882	-0.560897	0.574867	0.88344
ENSG00000196504	6889.93	-0.141833	0.222652	-0.0999842	0.189799	-0.637016	0.524114	0.862262
ENSG00000115286	951.716	-0.141765	0.257848	-0.0916675	0.20951	-0.549799	0.582457	0.886885
ENSG00000003756	1979.58	-0.141697	0.241997	-0.0966512	0.201083	-0.585531	0.558191	0.878431
ENSG00000008394	5305.85	-0.141688	0.223997	-0.0996642	0.190622	-0.632542	0.527033	0.862868
ENSG00000010818	462.465	-0.141659	0.301074	-0.0799874	0.229576	-0.470512	0.637989	0.906915
ENSG00000104870	527.745	-0.141589	0.295866	-0.0811792	0.227335	-0.478559	0.632253	0.904509
ENSG00000152377	355.765	-0.14156	0.307523	-0.0783366	0.232277	-0.460323	0.645284	0.909519
ENSG00000070087	4590.62	-0.141338	0.21212	-0.102315	0.1833	-0.666311	0.505213	0.850956
ENSG00000101940	433.757	-0.141336	0.271191	-0.0871643	0.216069	-0.521167	0.60225	0.895641
ENSG00000064601	748.334	-0.14127	0.248303	-0.0929795	0.204413	-0.568942	0.569395	0.881844
ENSG00000158246	3718.73	-0.14119	0.200315	-0.103537	0.175502	-0.704841	0.480909	0.840213
ENSG00000250461	9.4601	-0.14119	1.37755	-0.00776971	0.330699	-0.102493	0.918365	0.983587
ENSG00000146282	990.323	-0.141158	0.268208	-0.0877355	0.214632	-0.526301	0.598679	0.894279
ENSG00000248124	115.8	-0.141141	0.483551	-0.0465147	0.281046	-0.291885	0.770374	0.951338
ENSG00000148429	1145.15	-0.141099	0.261455	-0.0895529	0.211278	-0.539668	0.589426	0.890722
ENSG00000122674	1386.54	-0.14108	0.234733	-0.0964185	0.196878	-0.601025	0.547823	0.872548
ENSG00000074935	265.832	-0.141046	0.349644	-0.0688709	0.247751	-0.4034	0.686654	0.920231
ENSG00000170325	559.895	-0.141008	0.290226	-0.0817771	0.2248	-0.485855	0.62707	0.903425
ENSG00000213380	1023.39	-0.140988	0.24277	-0.0942087	0.201379	-0.580748	0.56141	0.878431
ENSG00000274349	136.081	-0.140987	0.39545	-0.0600474	0.261499	-0.356523	0.721449	0.935344
ENSG00000177106	702.925	-0.140923	0.292005	-0.0815846	0.225603	-0.482604	0.629377	0.903918
ENSG00000066654	2488.77	-0.140806	0.232407	-0.0966181	0.195512	-0.60586	0.544608	0.871369
ENSG00000124782	1215.48	-0.140752	0.222994	-0.0996388	0.189997	-0.631193	0.527915	0.863063
ENSG00000247735	27.4095	-0.140696	0.774237	-0.0223975	0.312551	-0.181723	0.8558	0.970018
ENSG00000066279	3646.68	-0.140605	0.288568	-0.0821261	0.224112	-0.487251	0.626081	0.903396
ENSG00000165912	1198.99	-0.140591	0.297017	-0.0802174	0.227775	-0.473342	0.635969	0.905907
ENSG00000206190	165.163	-0.140575	0.365507	-0.0654905	0.252864	-0.384602	0.700532	0.92641
ENSG00000125652	902.744	-0.140554	0.273842	-0.0861472	0.217323	-0.513267	0.607764	0.89797
ENSG00000235890	38.3005	-0.140272	0.693768	-0.0268177	0.30681	-0.202188	0.83977	0.964485
ENSG00000147548	1883.39	-0.140163	0.226706	-0.0979056	0.192159	-0.61826	0.536404	0.866445
ENSG00000156795	382.568	-0.140051	0.288401	-0.082203	0.22399	-0.485613	0.627242	0.903425
ENSG00000268043	244.158	-0.139945	0.339974	-0.0703336	0.244396	-0.411635	0.680607	0.917883
ENSG00000068912	1079.32	-0.139937	0.225218	-0.098365	0.191298	-0.621339	0.534376	0.865771
ENSG00000204568	1128.94	-0.139811	0.233674	-0.0957899	0.196214	-0.598318	0.549628	0.873421
ENSG00000265148	8.5145	-0.139806	1.35193	-0.00798361	0.330348	-0.103412	0.917636	0.983535
ENSG00000160957	1800.37	-0.139634	0.232067	-0.0960868	0.195246	-0.601696	0.547377	0.872415
ENSG00000182150	689.945	-0.139619	0.258413	-0.0891063	0.209613	-0.540295	0.588994	0.890302
ENSG00000282907	7.42233	-0.139554	1.62625	-0.00549571	0.333397	-0.0858137	0.931615	NA
ENSG00000183111	17.7963	-0.139533	0.979856	-0.0145562	0.322095	-0.142401	0.886763	0.976574
ENSG00000163041	17151.2	-0.139528	0.195157	-0.105935	0.172186	-0.714954	0.474638	0.837604
ENSG00000125650	39.3334	-0.139483	0.684649	-0.0273746	0.306045	-0.20373	0.838565	0.964262
ENSG00000135119	240.071	-0.13948	0.323314	-0.0736913	0.238335	-0.431408	0.666172	0.915222
ENSG00000177125	770.842	-0.139461	0.235791	-0.0950274	0.197386	-0.591462	0.554211	0.876024
ENSG00000119699	13.954	-0.139331	1.10714	-0.0116809	0.325693	-0.125847	0.899853	0.978944
ENSG00000251136	123.155	-0.139186	0.472116	-0.0473753	0.278825	-0.294814	0.768136	0.950829
ENSG00000100068	60.022	-0.139163	0.558473	-0.0373843	0.292634	-0.249184	0.803218	0.958952
ENSG00000274272	69.0463	-0.139094	0.568116	-0.0365439	0.293866	-0.244833	0.806586	0.95941
ENSG00000163625	1864.75	-0.139057	0.263456	-0.0894781	0.2123	-0.527818	0.597626	0.89392
ENSG00000125648	1602.35	-0.139057	0.243288	-0.0926287	0.201553	-0.571574	0.567611	0.880992
ENSG00000162490	1047.84	-0.138938	0.230465	-0.0909783	0.193835	-0.602861	0.546601	0.872201
ENSG00000131503	2609.07	-0.138929	0.204122	-0.102968	0.178099	-0.680617	0.496114	0.846972
ENSG00000141446	1576.08	-0.138911	0.246363	-0.0915057	0.203212	-0.563846	0.572859	0.882419
ENSG00000285407	11.6834	-0.138877	1.17726	-0.0103073	0.327355	-0.117967	0.906094	0.980546
ENSG00000163877	572.402	-0.138875	0.280343	-0.0833102	0.220308	-0.495374	0.620336	0.903064
ENSG00000137200	1305.18	-0.138863	0.219378	-0.0989357	0.187706	-0.632986	0.526743	0.862615
ENSG00000140990	1763.29	-0.138849	0.208912	-0.101707	0.181181	-0.664627	0.506289	0.851033
ENSG00000090612	1003.73	-0.138676	0.261034	-0.0879924	0.210925	-0.531256	0.595241	0.892891
ENSG00000100823	8206.86	-0.138539	0.223873	-0.0973993	0.190393	-0.61883	0.536028	0.866089
ENSG00000206560	1987.48	-0.138491	0.240494	-0.093154	0.2	-0.575863	0.564708	0.879295
ENSG00000014138	579.228	-0.138478	0.257234	-0.0888287	0.208932	-0.538333	0.590347	0.890812
ENSG00000104472	722.406	-0.138365	0.323587	-0.0729208	0.238377	-0.427598	0.668944	0.915342
ENSG00000213585	6807.72	-0.138266	0.221419	-0.0978261	0.188905	-0.624453	0.53233	0.864681
ENSG00000163032	1825.51	-0.138246	0.300701	-0.0780933	0.229242	-0.459746	0.645699	0.909519
ENSG00000102221	853.184	-0.138154	0.250102	-0.0902505	0.20519	-0.552393	0.580679	0.886511
ENSG00000196632	743.311	-0.138101	0.270865	-0.0850934	0.215723	-0.509853	0.610155	0.898894
ENSG00000135940	2674.2	-0.138014	0.253753	-0.0869068	0.207029	-0.54389	0.586517	0.888973
ENSG00000138182	3309.26	-0.138005	0.27016	-0.0851305	0.215386	-0.510826	0.609473	0.898738
ENSG00000234456	15.5214	-0.137997	1.07333	-0.0122	0.324856	-0.128569	0.897699	0.978642
ENSG00000115762	3552.46	-0.137944	0.204097	-0.102265	0.178045	-0.675877	0.499119	0.848919
ENSG00000145860	3018.63	-0.137919	0.219105	-0.0988514	0.187512	-0.629467	0.529044	0.863864
ENSG00000226525	12.0616	-0.137817	1.13319	-0.0110269	0.326342	-0.121618	0.903201	0.979598
ENSG00000146085	819.309	-0.137579	0.235297	-0.0940347	0.197033	-0.584705	0.558746	0.878431
ENSG00000172927	9.94423	-0.137491	1.26531	-0.00890808	0.328983	-0.108662	0.913471	0.982245
ENSG00000066455	975.588	-0.137198	0.241836	-0.0918633	0.200679	-0.567319	0.570497	0.88205
ENSG00000155508	1770.97	-0.137195	0.213473	-0.0975166	0.183807	-0.64268	0.520432	0.86047
ENSG00000102901	886.645	-0.137103	0.271682	-0.0856525	0.216181	-0.504646	0.613807	0.900894
ENSG00000204128	31.7783	-0.137075	0.719542	-0.0246475	0.308794	-0.190504	0.848915	0.967365
ENSG00000105675	12.1741	-0.136794	1.1249	-0.0110859	0.326159	-0.121605	0.903212	0.979598
ENSG00000198932	134.296	-0.136695	0.429419	-0.0526846	0.269692	-0.318325	0.750238	0.943912
ENSG00000132141	48.2932	-0.136676	0.602753	-0.0327353	0.298063	-0.226753	0.820616	0.962876
ENSG00000173480	404.292	-0.136649	0.283196	-0.0813379	0.221442	-0.482525	0.629433	0.903918
ENSG00000009844	2065.28	-0.136595	0.24516	-0.0902005	0.202437	-0.557165	0.577415	0.884887
ENSG00000095787	3638.99	-0.136583	0.223491	-0.0962073	0.190072	-0.611137	0.541109	0.869413
ENSG00000169193	99.8744	-0.136525	0.437053	-0.0514174	0.271496	-0.312377	0.754754	0.945869
ENSG00000070476	558.019	-0.136457	0.253587	-0.0880233	0.206933	-0.538106	0.590504	0.890812
ENSG00000152348	280.613	-0.136395	0.304682	-0.0761022	0.230784	-0.447663	0.654396	0.912293
ENSG00000100596	2193.48	-0.136326	0.213149	-0.0987219	0.183742	-0.63958	0.522446	0.861364
ENSG00000214331	134.853	-0.136312	0.405889	-0.056249	0.264028	-0.335835	0.736995	0.939845
ENSG00000087085	66.3503	-0.136244	0.532785	-0.0391627	0.288978	-0.255721	0.798166	0.957433
ENSG00000261456	8.46297	-0.136191	1.36365	-0.00766783	0.330467	-0.0998725	0.920446	0.983889
ENSG00000106803	1453.15	-0.13612	0.227834	-0.0947142	0.192643	-0.597453	0.550205	0.873921
ENSG00000101126	4939.95	-0.136107	0.210509	-0.0986973	0.182045	-0.646563	0.517915	0.859273
ENSG00000134982	1070.66	-0.136048	0.308852	-0.0750029	0.232491	-0.440494	0.659579	0.913431
ENSG00000272720	5.94878	-0.135927	1.64765	-0.00530915	0.333501	-0.0824975	0.934251	NA
ENSG00000111897	1986.28	-0.135862	0.211876	-0.106295	0.18362	-0.641236	0.521369	0.860783
ENSG00000133858	1191.88	-0.135849	0.258136	-0.0868534	0.209266	-0.52627	0.598701	0.894279
ENSG00000158411	492.363	-0.135844	0.265712	-0.0850039	0.21308	-0.511247	0.609178	0.898688
ENSG00000167553	10990.7	-0.13581	0.202872	-0.10088	0.177149	-0.669438	0.503216	0.85023
ENSG00000231160	27.2813	-0.13569	0.865212	-0.0177712	0.31736	-0.156829	0.87538	0.973738
ENSG00000164050	3307.44	-0.135555	0.210443	-0.0986565	0.181991	-0.644138	0.519486	0.8601
ENSG00000180776	3262.29	-0.135529	0.237898	-0.0916815	0.198386	-0.569694	0.568885	0.881844
ENSG00000156427	27.2077	-0.135271	0.77295	-0.0215747	0.312407	-0.175006	0.861075	0.971411
ENSG00000152240	1651.05	-0.135206	0.23726	-0.0917023	0.198028	-0.569864	0.56877	0.881844
ENSG00000143977	2229.8	-0.135129	0.298555	-0.0766111	0.228114	-0.452608	0.650831	0.910745
ENSG00000127337	1043.5	-0.135126	0.240613	-0.0905496	0.199886	-0.561593	0.574393	0.883402
ENSG00000162298	638.823	-0.135025	0.264845	-0.0844217	0.21262	-0.509826	0.610174	0.898894
ENSG00000091542	1834.37	-0.134935	0.215747	-0.0969122	0.18529	-0.625431	0.531688	0.864668
ENSG00000180398	2602.31	-0.13487	0.26927	-0.0833728	0.214788	-0.500874	0.61646	0.902318
ENSG00000136715	1501.24	-0.134857	0.310232	-0.0733735	0.232869	-0.434697	0.663782	0.914408
ENSG00000228065	89.9222	-0.134807	0.467144	-0.0465462	0.277654	-0.288578	0.772904	0.951835
ENSG00000134283	1396.15	-0.134796	0.238527	-0.0908149	0.198699	-0.56512	0.571992	0.882365
ENSG00000109133	1770.2	-0.134751	0.23161	-0.0927611	0.19477	-0.581801	0.560701	0.878431
ENSG00000119682	1493.46	-0.134681	0.238305	-0.0909616	0.198583	-0.565164	0.571962	0.882365
ENSG00000129473	611.276	-0.13468	0.276014	-0.0817776	0.217993	-0.487947	0.625587	0.903396
ENSG00000138115	28.8954	-0.134649	0.756837	-0.0222655	0.311362	-0.17791	0.858793	0.970564
ENSG00000171791	122.074	-0.134464	0.412389	-0.0544064	0.265524	-0.326062	0.744378	0.942459
ENSG00000121864	864.864	-0.134427	0.268057	-0.0834501	0.214194	-0.501486	0.616029	0.902318
ENSG00000100983	837.418	-0.134388	0.248472	-0.0883991	0.204121	-0.540857	0.588606	0.890099
ENSG00000157150	121.047	-0.134372	0.462866	-0.0469089	0.276861	-0.290305	0.771583	0.951338
ENSG00000241343	6002.38	-0.134293	0.194263	-0.102019	0.171387	-0.691295	0.48938	0.843568
ENSG00000166439	615.393	-0.134137	0.246124	-0.088722	0.202849	-0.544996	0.585756	0.888688
ENSG00000249773	62.9902	-0.134001	0.621171	-0.0304829	0.299966	-0.215722	0.829204	0.962876
ENSG00000068745	1929.05	-0.133964	0.218591	-0.095545	0.186989	-0.612854	0.539973	0.868234
ENSG00000143420	5275.68	-0.133914	0.209062	-0.0976785	0.181047	-0.640545	0.521818	0.861211
ENSG00000169126	205.786	-0.133913	0.336955	-0.0678685	0.243014	-0.397421	0.691057	0.922593
ENSG00000255036	131.169	-0.133862	0.423062	-0.052453	0.268082	-0.316412	0.75169	0.944911
ENSG00000104524	357.617	-0.133836	0.299443	-0.075929	0.228507	-0.446951	0.654911	0.912293
ENSG00000130699	948.94	-0.133492	0.260022	-0.0831989	0.210029	-0.513386	0.607681	0.897959
ENSG00000196544	179.412	-0.133468	0.397335	-0.0561495	0.261555	-0.335907	0.736941	0.939845
ENSG00000070831	5585.77	-0.133416	0.199081	-0.100213	0.174565	-0.670162	0.502755	0.849871
ENSG00000267321	306.444	-0.133394	0.310477	-0.0733612	0.233043	-0.429641	0.667457	0.915222
ENSG00000067646	321.182	-0.133317	0.32663	-0.0698618	0.239263	-0.408159	0.683157	0.919065
ENSG00000156983	902.621	-0.133299	0.260365	-0.0847616	0.210321	-0.511969	0.608673	0.898493
ENSG00000176393	1611.05	-0.133274	0.213392	-0.0963381	0.183757	-0.624552	0.532265	0.864681
ENSG00000197168	9.34277	-0.133132	1.31677	-0.00797999	0.329824	-0.101105	0.919467	0.983787
ENSG00000108582	2934.25	-0.133077	0.200031	-0.0995561	0.175181	-0.665279	0.505872	0.850956
ENSG00000106211	1739.53	-0.13306	0.233392	-0.0918146	0.195704	-0.570114	0.568601	0.881742
ENSG00000100105	2562.48	-0.132955	0.211506	-0.0967925	0.182582	-0.62861	0.529605	0.863875
ENSG00000123349	2466.65	-0.132905	0.207454	-0.0976272	0.179998	-0.640649	0.521751	0.861211
ENSG00000144747	913.243	-0.13281	0.244255	-0.0882406	0.20176	-0.543737	0.586622	0.889055
ENSG00000151065	354.152	-0.132698	0.315185	-0.0716643	0.234826	-0.421015	0.673744	0.916897
ENSG00000116954	667.698	-0.132677	0.272439	-0.0813712	0.21624	-0.486998	0.62626	0.903396
ENSG00000205544	658.239	-0.132668	0.241631	-0.0888292	0.200325	-0.549052	0.58297	0.887338
ENSG00000149532	2673.45	-0.132655	0.25492	-0.0848666	0.207413	-0.52038	0.602799	0.896058
ENSG00000129221	22.2338	-0.132643	0.896159	-0.0162902	0.318789	-0.148013	0.882333	0.975502
ENSG00000261840	13.2867	-0.132639	1.08868	-0.0113696	0.325263	-0.121835	0.90303	0.979598
ENSG00000278535	542.728	-0.132635	0.251728	-0.0861296	0.205761	-0.526896	0.598266	0.894112
ENSG00000163602	1858.26	-0.132501	0.24773	-0.0871084	0.203642	-0.534862	0.592745	0.892298
ENSG00000196345	177.919	-0.132421	0.386753	-0.0577879	0.258662	-0.342392	0.732056	0.938487
ENSG00000082701	1857.53	-0.132357	0.209505	-0.0969573	0.181291	-0.631758	0.527545	0.862994
ENSG00000141699	812.787	-0.132273	0.248857	-0.0867377	0.204231	-0.531525	0.595055	0.892887
ENSG00000280355	45.3946	-0.132238	0.63823	-0.0288893	0.301652	-0.207194	0.835858	0.96359
ENSG00000122406	27128.6	-0.132208	0.188472	-0.101772	0.167355	-0.701475	0.483007	0.8409
ENSG00000211455	2129.22	-0.13215	0.223712	-0.0928001	0.190005	-0.590717	0.55471	0.876389
ENSG00000111775	3655.96	-0.132125	0.240717	-0.0885643	0.19978	-0.548879	0.583089	0.887357
ENSG00000149187	4478.54	-0.132015	0.203575	-0.102384	0.177856	-0.648482	0.516673	0.858782
ENSG00000248751	10.7725	-0.131835	1.20623	-0.00933204	0.327899	-0.109295	0.912969	0.982182
ENSG00000160201	3602.35	-0.131824	0.247947	-0.0865641	0.203716	-0.531663	0.594959	0.892887
ENSG00000100592	1058.34	-0.131811	0.224926	-0.0925532	0.190735	-0.586021	0.557862	0.878431
ENSG00000120306	416.478	-0.131796	0.269342	-0.0818637	0.214703	-0.489324	0.624612	0.903396
ENSG00000171298	1106.73	-0.131781	0.263115	-0.082972	0.211573	-0.50085	0.616477	0.902318
ENSG00000145476	97.9954	-0.131725	0.455005	-0.0470605	0.275123	-0.289502	0.772197	0.951419
ENSG00000073150	258.106	-0.131545	0.332841	-0.067427	0.241411	-0.395219	0.692681	0.923078
ENSG00000172795	4140.58	-0.131539	0.211859	-0.095946	0.182735	-0.620881	0.534678	0.865852
ENSG00000158158	661.571	-0.131517	0.263115	-0.0827903	0.211563	-0.499846	0.617183	0.902318
ENSG00000167658	86119.8	-0.131469	0.193737	-0.100478	0.170887	-0.678594	0.497395	0.847966
ENSG00000109475	8165.89	-0.131449	0.197665	-0.0984906	0.173529	-0.665007	0.506046	0.850956
ENSG00000134330	185.437	-0.131097	0.349495	-0.0639366	0.247183	-0.375103	0.707584	0.929846
ENSG00000101384	1364.13	-0.130996	0.308511	-0.0674964	0.231717	-0.424605	0.671124	0.915908
ENSG00000143815	3648.97	-0.13089	0.208314	-0.0957584	0.180455	-0.628331	0.529787	0.863875
ENSG00000038382	2096.18	-0.130834	0.221088	-0.0924571	0.188359	-0.591774	0.554002	0.875964
ENSG00000136143	1876.56	-0.130781	0.20901	-0.0957039	0.180901	-0.625719	0.531499	0.864601
ENSG00000157426	450.008	-0.130773	0.284643	-0.0773811	0.221777	-0.459428	0.645927	0.909519
ENSG00000163864	62.2158	-0.130756	0.533373	-0.0374529	0.288871	-0.24515	0.80634	0.95941
ENSG00000063322	1310.01	-0.130739	0.241632	-0.0863244	0.200171	-0.541068	0.588461	0.890099
ENSG00000204531	55175.4	-0.130693	0.231889	-0.0836636	0.194211	-0.5636	0.573026	0.88248
ENSG00000132953	2044.86	-0.130658	0.265334	-0.0816412	0.212637	-0.492427	0.622417	0.903264
ENSG00000172977	690.213	-0.130648	0.250303	-0.0853067	0.20494	-0.521958	0.601699	0.895233
ENSG00000076685	1943.98	-0.130647	0.2123	-0.0935504	0.182864	-0.615389	0.538298	0.867157
ENSG00000104388	2058.93	-0.130601	0.21202	-0.0949134	0.182814	-0.615983	0.537905	0.866849
ENSG00000114450	1714.83	-0.13055	0.223882	-0.0915346	0.19003	-0.583118	0.559814	0.878431
ENSG00000119280	1636.32	-0.130468	0.229829	-0.0900741	0.193528	-0.567676	0.570255	0.881844
ENSG00000240342	9780.96	-0.130415	0.196843	-0.0983337	0.172965	-0.662534	0.507629	0.852455
ENSG00000155304	1560.07	-0.130402	0.225365	-0.0912362	0.190916	-0.578626	0.562842	0.878431
ENSG00000126460	63.3547	-0.130387	0.530427	-0.0376996	0.288435	-0.245815	0.805826	0.959388
ENSG00000184154	56.2671	-0.130293	0.558134	-0.0349532	0.292389	-0.233444	0.815417	0.961875
ENSG00000087245	1686.25	-0.130221	0.215229	-0.0927331	0.184724	-0.605037	0.545154	0.871517
ENSG00000181404	303.021	-0.130195	0.327823	-0.0678008	0.239477	-0.39715	0.691257	0.922593
ENSG00000120709	2410.95	-0.130149	0.214507	-0.0939325	0.184336	-0.606734	0.544028	0.870939
ENSG00000126858	1225.88	-0.129979	0.24497	-0.0861182	0.202003	-0.530591	0.595702	0.893028
ENSG00000197385	99.0107	-0.129804	0.507375	-0.0398912	0.284797	-0.255835	0.798078	0.957433
ENSG00000255639	471.807	-0.129711	0.268298	-0.0803774	0.214021	-0.483459	0.62877	0.903812
ENSG00000114784	1348.79	-0.1297	0.316594	-0.0695717	0.235185	-0.409672	0.682047	0.918607
ENSG00000114735	234.479	-0.129655	0.351746	-0.0628209	0.247805	-0.368603	0.712424	0.931596
ENSG00000162650	166.956	-0.129645	0.367952	-0.0598158	0.253022	-0.352342	0.724582	0.93649
ENSG00000161542	1081.42	-0.129642	0.222674	-0.0915501	0.189289	-0.582205	0.560429	0.878431
ENSG00000146112	1031.88	-0.129544	0.243482	-0.0862664	0.201171	-0.532047	0.594693	0.892887
ENSG00000065989	186.485	-0.129491	0.397028	-0.0543199	0.261289	-0.326151	0.74431	0.942459
ENSG00000233221	9.68804	-0.129422	1.2609	-0.00842945	0.328887	-0.102643	0.918247	0.983587
ENSG00000108861	929.762	-0.129405	0.232672	-0.0890518	0.19515	-0.556169	0.578095	0.884902
ENSG00000228223	490	-0.129334	0.275061	-0.0786809	0.217263	-0.470201	0.638212	0.907014
ENSG00000198780	1572.77	-0.129276	0.256222	-0.0823203	0.207926	-0.504547	0.613877	0.900894
ENSG00000101096	55.0186	-0.129227	0.566914	-0.0339856	0.293499	-0.227948	0.819687	0.962876
ENSG00000106244	4142.36	-0.129208	0.229381	-0.089118	0.193191	-0.563288	0.573239	0.882637
ENSG00000184209	327.123	-0.129175	0.294048	-0.0743332	0.22588	-0.439298	0.660445	0.913431
ENSG00000133112	27734.9	-0.129144	0.198989	-0.0968702	0.174345	-0.649002	0.516337	0.858579
ENSG00000171121	34.5909	-0.129098	0.720407	-0.0230308	0.30868	-0.179201	0.85778	0.970485
ENSG00000090060	8453.75	-0.129016	0.241322	-0.0862309	0.199965	-0.534621	0.592912	0.892359
ENSG00000273136	246.228	-0.128894	0.31308	-0.0700747	0.233782	-0.411697	0.680562	0.917883
ENSG00000235552	185.375	-0.128798	0.354476	-0.0618544	0.248679	-0.363348	0.716345	0.932704
ENSG00000160972	703.477	-0.128657	0.282912	-0.0764557	0.220886	-0.454761	0.649281	0.909927
ENSG00000276570	59.9296	-0.128519	0.540664	-0.0361586	0.289882	-0.237705	0.81211	0.960943
ENSG00000267080	124.733	-0.128467	0.415036	-0.0514749	0.265977	-0.309532	0.756917	0.946517
ENSG00000131475	1609.3	-0.128464	0.217025	-0.0920129	0.185807	-0.591931	0.553897	0.875964
ENSG00000278238	15.1742	-0.128402	1.01443	-0.0125813	0.323124	-0.126575	0.899277	0.978924
ENSG00000155097	1989.1	-0.128369	0.212965	-0.0947338	0.183458	-0.602769	0.546662	0.872201
ENSG00000115944	2260.48	-0.128284	0.214741	-0.0896046	0.184087	-0.59739	0.550247	0.873921
ENSG00000197037	539.978	-0.128246	0.268762	-0.0795641	0.21423	-0.477171	0.63324	0.905161
ENSG00000101639	1120.46	-0.128216	0.258721	-0.0816877	0.209188	-0.495576	0.620194	0.903064
ENSG00000183513	478.134	-0.128044	0.262212	-0.0807387	0.210928	-0.488325	0.62532	0.903396
ENSG00000107951	907.57	-0.128026	0.261518	-0.0809086	0.210608	-0.48955	0.624452	0.903396
ENSG00000127241	61.5844	-0.128005	0.534057	-0.0366345	0.288907	-0.239685	0.810575	0.960881
ENSG00000261659	6.80338	-0.127936	1.5595	-0.00551959	0.332727	-0.0820363	0.934618	NA
ENSG00000157657	1777.99	-0.127832	0.228378	-0.0884317	0.192565	-0.559739	0.575658	0.883693
ENSG00000185485	224.931	-0.127693	0.386846	-0.0556579	0.258418	-0.330088	0.741334	0.94173
ENSG00000258526	17.6369	-0.127551	0.959308	-0.0138605	0.321236	-0.132962	0.894224	0.978128
ENSG00000008838	2401.87	-0.127525	0.205833	-0.0940011	0.178744	-0.619553	0.535552	0.866089
ENSG00000161939	26.623	-0.127524	0.835881	-0.0176457	0.315953	-0.152562	0.878744	0.974672
ENSG00000277232	20.7806	-0.127482	0.904004	-0.0153478	0.31906	-0.141019	0.887855	0.9766
ENSG00000075420	1164.47	-0.127422	0.279338	-0.0764199	0.219198	-0.456159	0.648276	0.909795
ENSG00000096092	166.984	-0.127337	0.370512	-0.0582544	0.253673	-0.343678	0.731089	0.938476
ENSG00000129933	1087.87	-0.127312	0.227623	-0.0885067	0.192096	-0.559308	0.575952	0.883715
ENSG00000187866	358.026	-0.127247	0.283934	-0.0753605	0.2213	-0.448156	0.65404	0.912293
ENSG00000166225	708.858	-0.127098	0.271138	-0.0780452	0.215311	-0.468759	0.639242	0.907227
ENSG00000150054	448.448	-0.127072	0.265626	-0.0793873	0.2126	-0.478387	0.632375	0.904509
ENSG00000185274	1762.75	-0.127	0.242181	-0.0845498	0.200318	-0.5244	0.6	0.894532
ENSG00000100906	403.429	-0.126919	0.271567	-0.0779337	0.215493	-0.467357	0.640245	0.907504
ENSG00000188038	31.4687	-0.126908	0.730819	-0.0222696	0.309454	-0.173652	0.862139	0.971422
ENSG00000258315	1147.98	-0.126792	0.269936	-0.0782141	0.214686	-0.469713	0.63856	0.907028
ENSG00000196741	25.7169	-0.126772	0.795368	-0.0191984	0.313692	-0.159388	0.873363	0.973245
ENSG00000104883	35.6377	-0.126772	0.683213	-0.0248102	0.305736	-0.185552	0.852796	0.968717
ENSG00000105058	1950.8	-0.126639	0.229225	-0.0875868	0.193013	-0.552468	0.580628	0.886511
ENSG00000129657	2217.8	-0.126522	0.229739	-0.0873823	0.193291	-0.550721	0.581825	0.886769
ENSG00000111412	2119.56	-0.126515	0.211714	-0.0919431	0.182431	-0.597576	0.550123	0.873921
ENSG00000182923	613.492	-0.126424	0.257278	-0.0808342	0.208368	-0.491389	0.623152	0.903264
ENSG00000260942	94.8485	-0.126378	0.44493	-0.0464503	0.2728	-0.28404	0.77638	0.952491
ENSG00000172379	568.378	-0.126338	0.260843	-0.0800174	0.210184	-0.484345	0.628141	0.903586
ENSG00000138035	1629.87	-0.126206	0.276969	-0.076169	0.21803	-0.455669	0.648628	0.90988
ENSG00000138231	573.831	-0.126158	0.252199	-0.0817589	0.205711	-0.500232	0.616912	0.902318
ENSG00000262874	62.0703	-0.126027	0.532465	-0.0362121	0.288612	-0.236686	0.812901	0.960985
ENSG00000267980	9.26605	-0.126013	1.37765	-0.00695059	0.330625	-0.0914698	0.927119	0.985392
ENSG00000269028	22.7011	-0.125948	0.893719	-0.0155498	0.318588	-0.140926	0.887928	0.9766
ENSG00000166529	516.41	-0.125944	0.260202	-0.0797828	0.209835	-0.484026	0.628368	0.903586
ENSG00000125772	312.331	-0.125914	0.307189	-0.0691959	0.231251	-0.409892	0.681886	0.918461
ENSG00000204231	605.066	-0.125895	0.270158	-0.0775436	0.214726	-0.466004	0.641212	0.907611
ENSG00000131797	196.775	-0.125851	0.405879	-0.0518058	0.263459	-0.31007	0.756508	0.946211
ENSG00000213762	1777.75	-0.125702	0.215974	-0.090147	0.18504	-0.582022	0.560552	0.878431
ENSG00000205268	2377.53	-0.125687	0.203659	-0.0930728	0.177259	-0.617145	0.537139	0.866482
ENSG00000221994	29.4704	-0.125666	0.77803	-0.0197512	0.312591	-0.161518	0.871685	0.972956
ENSG00000159784	1326.27	-0.125658	0.238234	-0.0847879	0.198095	-0.527457	0.597876	0.89392
ENSG00000241570	9.00039	-0.125629	1.30789	-0.00761292	0.32966	-0.0960547	0.923477	0.984672
ENSG00000188554	2197.27	-0.125521	0.228198	-0.0870634	0.192346	-0.550053	0.582283	0.886877
ENSG00000132670	1974.5	-0.125515	0.225514	-0.0873767	0.190767	-0.556572	0.57782	0.884887
ENSG00000135315	427.754	-0.125472	0.283848	-0.0743626	0.221165	-0.442041	0.65846	0.913322
ENSG00000178927	1148.34	-0.125293	0.250283	-0.0817304	0.204644	-0.500605	0.616649	0.902318
ENSG00000105649	129.93	-0.125241	0.416007	-0.0500014	0.266086	-0.301055	0.763373	0.949367
ENSG00000100422	2699.15	-0.125181	0.202705	-0.0928887	0.176619	-0.617552	0.536871	0.866445
ENSG00000026036	130.26	-0.12515	0.441924	-0.0463909	0.272051	-0.283194	0.777028	0.952612
ENSG00000171988	5059.53	-0.125062	0.308922	-0.0682103	0.231862	-0.404834	0.6856	0.920187
ENSG00000243943	1403.53	-0.125025	0.216583	-0.0894129	0.185372	-0.577261	0.563763	0.878769
ENSG00000133106	8.71611	-0.124954	1.33756	-0.00725856	0.330105	-0.0934189	0.925571	0.985107
ENSG00000091164	1802	-0.124876	0.244953	-0.0826427	0.201773	-0.509796	0.610194	0.898894
ENSG00000133935	1330.79	-0.124813	0.262025	-0.0786921	0.210703	-0.476338	0.633833	0.905335
ENSG00000171603	4931.13	-0.124696	0.212259	-0.090192	0.182678	-0.587471	0.556888	0.878091
ENSG00000221887	33.5736	-0.124629	0.711929	-0.0227356	0.308062	-0.175058	0.861034	0.971411
ENSG00000166016	487.203	-0.124588	0.266412	-0.0776145	0.212882	-0.467653	0.640033	0.907353
ENSG00000167904	594.765	-0.124556	0.265248	-0.0779016	0.212269	-0.469582	0.638653	0.907028
ENSG00000205978	1462.88	-0.124509	0.2513	-0.0809477	0.205141	-0.49546	0.620275	0.903064
ENSG00000176018	594.508	-0.124458	0.252705	-0.0805674	0.205873	-0.492505	0.622362	0.903264
ENSG00000104866	880.454	-0.12437	0.240353	-0.0832905	0.199212	-0.517447	0.604844	0.896807
ENSG00000112984	2596.15	-0.124237	0.226104	-0.0866386	0.191066	-0.549469	0.582684	0.887059
ENSG00000156042	10.5426	-0.124171	1.21511	-0.00864636	0.328052	-0.102189	0.918607	0.983587
ENSG00000165121	40.624	-0.124152	0.682417	-0.0243274	0.305575	-0.18193	0.855637	0.970018
ENSG00000184602	3149.57	-0.124067	0.213125	-0.0896495	0.183206	-0.582133	0.560477	0.878431
ENSG00000254427	11.9724	-0.124053	1.14698	-0.00964484	0.326627	-0.108156	0.913872	0.982434
ENSG00000144746	1096.4	-0.123891	0.24024	-0.0829927	0.199128	-0.515695	0.606068	0.897346
ENSG00000115239	587.232	-0.12372	0.265831	-0.0771099	0.212526	-0.46541	0.641638	0.907631
ENSG00000204130	241.432	-0.123629	0.350505	-0.0600224	0.247198	-0.352718	0.7243	0.936277
ENSG00000011243	2181.08	-0.123486	0.22416	-0.0864176	0.189874	-0.550885	0.581712	0.886769
ENSG00000260236	15.21	-0.123465	1.06928	-0.0109728	0.324652	-0.115466	0.908076	0.980717
ENSG00000170412	436.491	-0.123419	0.361539	-0.057908	0.250701	-0.34137	0.732825	0.938718
ENSG00000197122	1143.74	-0.123352	0.242719	-0.0821388	0.200481	-0.50821	0.611306	0.899443
ENSG00000171316	6017.04	-0.123294	0.204172	-0.0914723	0.177485	-0.603874	0.545927	0.872038
ENSG00000214717	2220.22	-0.123226	0.227663	-0.0855508	0.191941	-0.541265	0.588325	0.890099
ENSG00000221983	7654.87	-0.123087	0.197662	-0.0916991	0.173199	-0.622712	0.533474	0.865078
ENSG00000157978	586.802	-0.123087	0.25006	-0.0804557	0.204452	-0.492229	0.622558	0.903264
ENSG00000079691	1575.09	-0.12306	0.221882	-0.0866751	0.188511	-0.55462	0.579154	0.88575
ENSG00000140153	543.96	-0.122984	0.25917	-0.0782002	0.209176	-0.474531	0.635122	0.905713
ENSG00000123415	394.211	-0.122767	0.290498	-0.0712724	0.224003	-0.422607	0.672582	0.916596
ENSG00000144591	589.909	-0.12272	0.249749	-0.0801901	0.204256	-0.491372	0.623163	0.903264
ENSG00000073712	3446.89	-0.1227	0.215059	-0.0880874	0.184346	-0.57054	0.568311	0.881672
ENSG00000119487	3459.11	-0.122496	0.209664	-0.0892319	0.180975	-0.584249	0.559053	0.878431
ENSG00000173898	2376.86	-0.122369	0.285489	-0.0722769	0.221771	-0.428631	0.668192	0.915266
ENSG00000166851	4661.9	-0.12213	0.196545	-0.0920113	0.172459	-0.621384	0.534347	0.865771
ENSG00000127334	1280.77	-0.12195	0.217454	-0.0870508	0.185787	-0.560806	0.57493	0.88344
ENSG00000127452	569.628	-0.121946	0.252656	-0.0789765	0.205743	-0.482655	0.629341	0.903918
ENSG00000152382	588.935	-0.121934	0.26103	-0.0770997	0.210069	-0.467126	0.64041	0.90751
ENSG00000163728	560.614	-0.12193	0.312117	-0.0664164	0.233041	-0.390655	0.696052	0.924418
ENSG00000173611	608.523	-0.12174	0.274871	-0.0739593	0.216799	-0.4429	0.657838	0.91305
ENSG00000136717	1112.65	-0.121688	0.246899	-0.0803263	0.202668	-0.492866	0.622107	0.903264
ENSG00000115526	861.502	-0.121656	0.23711	-0.0824853	0.197312	-0.513078	0.607897	0.898026
ENSG00000204196	52.6131	-0.121655	0.595354	-0.0295853	0.296838	-0.204341	0.838087	0.964262
ENSG00000171262	2006.76	-0.121459	0.26261	-0.0763298	0.210823	-0.462507	0.643718	0.909066
ENSG00000002586	1322.18	-0.121401	0.340823	-0.0605311	0.243712	-0.356199	0.721692	0.93541
ENSG00000174151	189.482	-0.121389	0.345118	-0.059884	0.245201	-0.351731	0.72504	0.936603
ENSG00000183475	475.723	-0.121351	0.262877	-0.076375	0.210971	-0.461626	0.644349	0.909389
ENSG00000137100	369.228	-0.121184	0.277539	-0.0730059	0.218037	-0.436636	0.662375	0.914408
ENSG00000153993	108.204	-0.121137	0.426456	-0.0469336	0.268392	-0.284056	0.776368	0.952491
ENSG00000168038	112.929	-0.12112	0.417171	-0.048081	0.266187	-0.290338	0.771558	0.951338
ENSG00000163013	609.93	-0.121118	0.264142	-0.0762058	0.211594	-0.458534	0.646568	0.909519
ENSG00000138095	10311.5	-0.1211	0.198861	-0.0906025	0.17395	-0.608971	0.542544	0.870175
ENSG00000118181	13517.4	-0.121061	0.205115	-0.0886454	0.177983	-0.59021	0.55505	0.876685
ENSG00000011677	259.991	-0.121002	0.383834	-0.0530714	0.257365	-0.315246	0.752575	0.944922
ENSG00000164830	506.251	-0.120855	0.261819	-0.0762045	0.210386	-0.461598	0.64437	0.909389
ENSG00000130045	18.2616	-0.120847	0.960142	-0.0130661	0.32124	-0.125863	0.89984	0.978944
ENSG00000167770	2138.78	-0.120757	0.233935	-0.0823487	0.195458	-0.516199	0.605715	0.897346
ENSG00000070601	9.45819	-0.12073	1.27739	-0.00764242	0.32915	-0.0945129	0.924702	0.984814
ENSG00000102804	3063.79	-0.120726	0.201382	-0.0897919	0.175591	-0.599485	0.548849	0.873149
ENSG00000146592	46.7322	-0.120573	0.720538	-0.0214584	0.308688	-0.167337	0.867105	0.972401
ENSG00000129562	1362.48	-0.120566	0.238292	-0.0807819	0.197884	-0.505957	0.612887	0.90058
ENSG00000170745	644.559	-0.120535	0.254056	-0.0776169	0.206392	-0.474444	0.635184	0.905713
ENSG00000101413	739.34	-0.120436	0.277276	-0.0726131	0.21791	-0.434356	0.66403	0.914408
ENSG00000162804	43.4043	-0.120368	0.755802	-0.019794	0.31112	-0.159259	0.873465	0.973245
ENSG00000172167	316.122	-0.120338	0.306348	-0.066567	0.230638	-0.392814	0.694457	0.923854
ENSG00000075142	1724.29	-0.120237	0.221388	-0.0849064	0.188101	-0.543103	0.587059	0.889638
ENSG00000115425	236.405	-0.12015	0.322792	-0.0633461	0.237105	-0.372222	0.709727	0.930762
ENSG00000169762	172.6	-0.120092	0.364414	-0.0553561	0.251397	-0.329548	0.741741	0.94173
ENSG00000237187	23.4043	-0.120021	0.841996	-0.0164184	0.316167	-0.142544	0.886651	0.976574
ENSG00000126947	964.596	-0.120021	0.228031	-0.0832233	0.192021	-0.526336	0.598655	0.894279
ENSG00000133247	686.193	-0.120011	0.336154	-0.0607219	0.241989	-0.357011	0.721083	0.935229
ENSG00000172466	3088.81	-0.120001	0.203302	-0.0888488	0.176814	-0.590259	0.555017	0.876685
ENSG00000102882	667.701	-0.119931	0.251324	-0.0779361	0.204968	-0.477198	0.633221	0.905161
ENSG00000166170	1373.57	-0.119913	0.247674	-0.0785699	0.20301	-0.484158	0.628273	0.903586
ENSG00000152214	19.1414	-0.119883	0.925275	-0.0138314	0.319948	-0.129565	0.896911	0.978459
ENSG00000130590	71.5126	-0.119675	0.510981	-0.0364256	0.285013	-0.234206	0.814825	0.961506
ENSG00000166889	1160.98	-0.119612	0.282963	-0.0709787	0.220492	-0.422714	0.672504	0.916596
ENSG00000168488	3486.8	-0.119598	0.213441	-0.0861388	0.183218	-0.560334	0.575251	0.88354
ENSG00000106538	2450.37	-0.119554	0.709647	-0.0213985	0.307724	-0.16847	0.866214	0.972145
ENSG00000128886	121.084	-0.119508	0.431487	-0.0456286	0.269464	-0.276967	0.781805	0.954035
ENSG00000258301	166.131	-0.119503	0.360119	-0.0563449	0.250073	-0.331843	0.740008	0.940991
ENSG00000108854	1041.41	-0.119475	0.23152	-0.0820456	0.194029	-0.516046	0.605822	0.897346
ENSG00000152078	151.06	-0.119421	0.370854	-0.0545252	0.253429	-0.322015	0.747441	0.943143
ENSG00000184675	777.961	-0.119301	0.234948	-0.0811149	0.195974	-0.507776	0.61161	0.899584
ENSG00000126775	695.124	-0.119279	0.249013	-0.0779862	0.203712	-0.479009	0.631933	0.904509
ENSG00000180817	3819.11	-0.119226	0.203135	-0.0876237	0.176649	-0.58693	0.557251	0.878231
ENSG00000132128	1344.51	-0.119195	0.220441	-0.0843236	0.18748	-0.540715	0.588704	0.890099
ENSG00000162869	504.047	-0.11919	0.267569	-0.0739253	0.213167	-0.445456	0.65599	0.912377
ENSG00000151729	1425.17	-0.11905	0.279163	-0.07129	0.218682	-0.426453	0.669777	0.915342
ENSG00000143924	4456.02	-0.118999	0.226286	-0.0828564	0.190959	-0.525877	0.598973	0.894494
ENSG00000115808	1874.96	-0.118906	0.269162	-0.0733607	0.213939	-0.441763	0.65866	0.913322
ENSG00000076864	291.375	-0.118797	0.297477	-0.0675079	0.226848	-0.399351	0.689635	0.921724
ENSG00000074219	3976.59	-0.118763	0.197085	-0.0893096	0.172701	-0.602594	0.546779	0.872201
ENSG00000131899	3788.62	-0.118658	0.207569	-0.0867972	0.179492	-0.571658	0.567554	0.880992
ENSG00000186716	5661.78	-0.118644	0.216435	-0.0847751	0.185024	-0.548174	0.583572	0.887629
ENSG00000168522	1513.12	-0.118624	0.214582	-0.0842185	0.183842	-0.552816	0.580389	0.886382
ENSG00000155111	226.112	-0.118542	0.39228	-0.0507487	0.259529	-0.302187	0.76251	0.949157
ENSG00000165915	545.464	-0.118513	0.286012	-0.069662	0.221785	-0.414365	0.678607	0.917555
ENSG00000169612	855.404	-0.118452	0.233373	-0.0809268	0.195049	-0.507566	0.611758	0.899723
ENSG00000020577	298.646	-0.11838	0.312909	-0.064235	0.233227	-0.378323	0.705191	0.928692
ENSG00000081019	681.253	-0.118308	0.246371	-0.0781015	0.20222	-0.480203	0.631083	0.904509
ENSG00000048544	1080.39	-0.118169	0.274929	-0.0716516	0.216681	-0.429815	0.66733	0.915222
ENSG00000235098	63.6126	-0.11809	0.685532	-0.0228366	0.305784	-0.172261	0.863232	0.971619
ENSG00000227354	61.9216	-0.118072	0.546617	-0.0324825	0.290477	-0.216005	0.828984	0.962876
ENSG00000204789	376.809	-0.117988	0.279386	-0.0707186	0.218747	-0.422312	0.672797	0.916596
ENSG00000153140	779.458	-0.117808	0.289721	-0.0729726	0.223726	-0.406624	0.684284	0.919682
ENSG00000054523	4766.48	-0.11772	0.197679	-0.088431	0.173056	-0.595511	0.551502	0.874634
ENSG00000196531	16387.1	-0.117637	0.192853	-0.0967948	0.170097	-0.609985	0.541872	0.869505
ENSG00000069956	4898.54	-0.117634	0.227491	-0.0816745	0.19161	-0.517093	0.605091	0.896807
ENSG00000260908	9.80346	-0.117601	1.28243	-0.00738031	0.329208	-0.0917021	0.926935	0.985392
ENSG00000168439	8276.55	-0.117513	0.223122	-0.0824284	0.189016	-0.526676	0.598418	0.894129
ENSG00000151176	1353.21	-0.117482	0.282918	-0.0695805	0.220366	-0.415251	0.677958	0.917555
ENSG00000101391	896.917	-0.117441	0.229158	-0.0813803	0.192571	-0.512489	0.608309	0.898173
ENSG00000196584	909.155	-0.117387	0.293939	-0.0671787	0.225252	-0.399358	0.689629	0.921724
ENSG00000067369	2987.54	-0.11727	0.207814	-0.0854354	0.179577	-0.564301	0.57255	0.882365
ENSG00000152315	17.4022	-0.117255	0.963832	-0.0125636	0.321367	-0.121655	0.903172	0.979598
ENSG00000235655	61.0057	-0.117247	0.579672	-0.0297493	0.294793	-0.202265	0.83971	0.964484
ENSG00000063127	10.9489	-0.117213	1.20049	-0.00835136	0.327705	-0.0976369	0.922221	0.984276
ENSG00000183258	1956.7	-0.117086	0.208641	-0.0855146	0.180126	-0.561186	0.574671	0.883436
ENSG00000163320	2527	-0.117037	0.211332	-0.0848542	0.181795	-0.553808	0.57971	0.886079
ENSG00000136897	1225.28	-0.117021	0.245965	-0.0771184	0.201971	-0.475763	0.634243	0.905568
ENSG00000008710	1576.51	-0.117003	0.270895	-0.0716779	0.214649	-0.431914	0.665804	0.915222
ENSG00000149091	3004.87	-0.116927	0.20024	-0.0872214	0.174712	-0.583933	0.559265	0.878431
ENSG00000187764	1687.16	-0.11691	0.219739	-0.08288	0.186962	-0.532042	0.594697	0.892887
ENSG00000250251	702.313	-0.11684	0.291952	-0.0676913	0.224345	-0.400203	0.689007	0.921221
ENSG00000213341	885.971	-0.116748	0.235205	-0.0793184	0.196017	-0.496365	0.619637	0.902999
ENSG00000144589	590.115	-0.1167	0.249883	-0.0762282	0.204064	-0.46702	0.640485	0.90751
ENSG00000144711	1334.66	-0.116618	0.217788	-0.0830468	0.18578	-0.535466	0.592328	0.892137
ENSG00000213699	317.095	-0.116551	0.311094	-0.0635571	0.23242	-0.374648	0.707922	0.929962
ENSG00000119927	785.023	-0.116513	0.277918	-0.0700283	0.21802	-0.419237	0.675043	0.916897
ENSG00000170270	177.371	-0.116472	0.357655	-0.0543806	0.249061	-0.325654	0.744686	0.942459
ENSG00000164754	9185.95	-0.116423	0.21626	-0.0831839	0.184827	-0.538346	0.590338	0.890812
ENSG00000111676	2203.33	-0.116218	0.237595	-0.0784779	0.197332	-0.489142	0.624741	0.903396
ENSG00000182107	688.995	-0.116178	0.268283	-0.071837	0.213408	-0.433041	0.664985	0.91478
ENSG00000205352	2181.44	-0.116177	0.238415	-0.0781633	0.197786	-0.48729	0.626053	0.903396
ENSG00000175691	91.5958	-0.116164	0.461855	-0.0405232	0.275944	-0.251516	0.801415	0.95839
ENSG00000136100	878.981	-0.116132	0.242961	-0.0768858	0.200264	-0.477984	0.632662	0.904556
ENSG00000236438	304.062	-0.116088	0.340029	-0.0580819	0.243204	-0.341405	0.732798	0.938718
ENSG00000186376	270.947	-0.115992	0.371864	-0.0526828	0.253517	-0.311921	0.7551	0.945911
ENSG00000129351	22538.3	-0.115951	0.201669	-0.0866984	0.175582	-0.574955	0.565322	0.879486
ENSG00000115524	12451.2	-0.115854	0.216975	-0.0829923	0.185153	-0.53395	0.593376	0.892622
ENSG00000099219	1084.53	-0.115835	0.241879	-0.0772143	0.199676	-0.478895	0.632013	0.904509
ENSG00000112877	350.593	-0.115757	0.31543	-0.0624293	0.234041	-0.366984	0.713631	0.932184
ENSG00000075089	972.546	-0.115745	0.235203	-0.0789174	0.195987	-0.492106	0.622644	0.903264
ENSG00000072042	4026.77	-0.115602	0.220125	-0.0816395	0.187144	-0.525164	0.599469	0.894532
ENSG00000023697	482	-0.115572	0.271568	-0.0707951	0.214959	-0.425572	0.67042	0.915342
ENSG00000069702	197.14	-0.115535	0.373801	-0.0521914	0.254199	-0.309081	0.75726	0.94674
ENSG00000181284	277.057	-0.115516	0.344797	-0.0568784	0.2448	-0.335025	0.737606	0.939962
ENSG00000178947	545.521	-0.115289	1.2349	-0.00713616	0.32833	-0.093359	0.925618	0.985107
ENSG00000173141	935.746	-0.115091	0.231056	-0.0790302	0.193578	-0.49811	0.618407	0.902919
ENSG00000171206	727.251	-0.115071	0.243328	-0.0764206	0.200436	-0.472903	0.636282	0.905907
ENSG00000130762	767.42	-0.115024	0.255435	-0.0737585	0.206855	-0.450306	0.65249	0.91153
ENSG00000058056	1352.96	-0.114933	0.220121	-0.0813125	0.187111	-0.522137	0.601575	0.895233
ENSG00000215301	13475.2	-0.114603	0.246656	-0.0752628	0.202215	-0.464625	0.6422	0.90816
ENSG00000086232	2491.38	-0.114504	0.222742	-0.0804661	0.188676	-0.514066	0.607206	0.897815
ENSG00000156831	487.303	-0.11418	0.284101	-0.0674141	0.220764	-0.4019	0.687758	0.920753
ENSG00000158109	1130.8	-0.114106	0.221893	-0.0803725	0.188162	-0.514242	0.607083	0.897815
ENSG00000125447	1390.97	-0.114051	0.220486	-0.0806583	0.187307	-0.517269	0.604968	0.896807
ENSG00000106714	169.279	-0.114019	0.394288	-0.0479732	0.259847	-0.289176	0.772447	0.951591
ENSG00000154217	1434.17	-0.113967	0.221426	-0.0805476	0.187876	-0.514697	0.606765	0.897815
ENSG00000213999	21.4856	-0.113964	1.03549	-0.010579	0.323716	-0.110058	0.912364	0.982079
ENSG00000274225	8.59878	-0.113959	1.33859	-0.00656767	0.330117	-0.0851333	0.932155	0.986534
ENSG00000031698	3844.95	-0.1139	0.234921	-0.0774212	0.195725	-0.484844	0.627787	0.903497
ENSG00000138780	889.441	-0.113871	0.260145	-0.0720764	0.209248	-0.43772	0.661589	0.913883
ENSG00000168803	243.54	-0.113824	0.323813	-0.0597438	0.237203	-0.351511	0.725205	0.936603
ENSG00000224411	35.2717	-0.113723	0.699707	-0.0213701	0.306882	-0.16253	0.870889	0.972956
ENSG00000148737	1555.4	-0.11368	0.271243	-0.0696027	0.214708	-0.419108	0.675138	0.916897
ENSG00000164620	454.884	-0.113537	0.28851	-0.0662257	0.222719	-0.393529	0.693929	0.923436
ENSG00000204611	830.562	-0.113444	0.248708	-0.073751	0.203242	-0.456134	0.648293	0.909795
ENSG00000164972	11.4067	-0.113434	1.18348	-0.00829272	0.327346	-0.0958477	0.923642	0.984672
ENSG00000183010	2552.65	-0.113411	0.218188	-0.074131	0.185383	-0.519787	0.603212	0.896188
ENSG00000172244	243.673	-0.11339	0.330263	-0.0583653	0.239597	-0.343332	0.731348	0.938476
ENSG00000090971	1186.86	-0.113368	0.271088	-0.0694349	0.214605	-0.418196	0.675804	0.917001
ENSG00000198342	56.0039	-0.11331	0.563099	-0.0305682	0.292706	-0.201227	0.840521	0.964911
ENSG00000118420	285.837	-0.113111	0.299321	-0.0638788	0.227362	-0.377891	0.705512	0.928811
ENSG00000156052	2422.15	-0.112945	0.217882	-0.0792043	0.1856	-0.518378	0.604194	0.896779
ENSG00000143553	347.936	-0.112874	0.286379	-0.0661917	0.221705	-0.394143	0.693476	0.923403
ENSG00000101166	1273.19	-0.112854	0.217522	-0.0804261	0.185467	-0.518817	0.603888	0.896654
ENSG00000130766	907.184	-0.112739	0.253358	-0.0727246	0.205701	-0.444979	0.656335	0.912377
ENSG00000221909	242.844	-0.112691	0.332887	-0.0575576	0.240495	-0.338526	0.734967	0.939097
ENSG00000271079	45.8994	-0.112675	0.722396	-0.0199781	0.308669	-0.155974	0.876054	0.973779
ENSG00000071889	448.929	-0.112635	0.3096	-0.0616292	0.23157	-0.363807	0.716002	0.932704
ENSG00000121417	362.513	-0.112538	0.279946	-0.0672206	0.21875	-0.401997	0.687686	0.920753
ENSG00000253352	5511.1	-0.112525	0.229744	-0.0775336	0.192686	-0.489784	0.624287	0.903396
ENSG00000130559	2194.34	-0.112495	0.215079	-0.0806497	0.183967	-0.523043	0.600944	0.894727
ENSG00000149084	3566.64	-0.112453	0.198522	-0.0823696	0.173295	-0.566451	0.571087	0.88219
ENSG00000060982	13450.1	-0.112449	0.229307	-0.0774398	0.192442	-0.490387	0.62386	0.903396
ENSG00000152495	221.009	-0.112366	0.328157	-0.0582136	0.238776	-0.342415	0.732039	0.938487
ENSG00000140995	1402.31	-0.112319	0.248307	-0.0734665	0.202998	-0.452339	0.651025	0.910886
ENSG00000120539	1407.15	-0.112304	0.241823	-0.0747131	0.199502	-0.464405	0.642358	0.90816
ENSG00000181885	2407.6	-0.112287	0.20914	-0.0818964	0.180267	-0.536902	0.591335	0.891499
ENSG00000083168	1356.82	-0.112268	0.228115	-0.0777154	0.19174	-0.492155	0.62261	0.903264
ENSG00000167619	125.844	-0.112232	0.412164	-0.0452578	0.264537	-0.2723	0.785391	0.955828
ENSG00000100997	1513.07	-0.112191	0.216506	-0.0800284	0.184823	-0.518191	0.604325	0.896807
ENSG00000204576	181.717	-0.112093	0.379942	-0.04969	0.255867	-0.295025	0.767975	0.950768
ENSG00000145723	149.303	-0.111841	0.385391	-0.0488347	0.257357	-0.290202	0.771662	0.951338
ENSG00000224043	141.053	-0.111825	0.395652	-0.0473003	0.260249	-0.282634	0.777457	0.952612
ENSG00000171116	8.83153	-0.111803	1.33412	-0.00649703	0.330012	-0.0838025	0.933213	0.986962
ENSG00000237872	29.9244	-0.111777	0.783233	-0.0172996	0.312763	-0.142712	0.886518	0.976574
ENSG00000068024	547.48	-0.111428	0.254187	-0.0717327	0.206079	-0.438372	0.661117	0.913495
ENSG00000128951	3441.36	-0.111228	0.198882	-0.0838777	0.173676	-0.559267	0.57598	0.883715
ENSG00000184916	342.902	-0.111084	0.346208	-0.0544655	0.245084	-0.320859	0.748318	0.943598
ENSG00000182606	1656.28	-0.111067	0.226882	-0.0770894	0.190991	-0.489535	0.624463	0.903396
ENSG00000125676	2209.01	-0.111035	0.255813	-0.0708376	0.206876	-0.434049	0.664253	0.914408
ENSG00000127419	67.1913	-0.111026	0.540726	-0.0311147	0.289408	-0.205327	0.837316	0.964221
ENSG00000018189	892.278	-0.111008	0.240432	-0.0741404	0.198677	-0.461705	0.644293	0.909389
ENSG00000181409	81.2008	-0.110911	0.524031	-0.0324749	0.286929	-0.21165	0.83238	0.962993
ENSG00000142207	2208.33	-0.11089	0.215127	-0.0794748	0.183936	-0.515462	0.60623	0.897408
ENSG00000198258	2142.95	-0.110811	0.243453	-0.074522	0.200373	-0.455162	0.648992	0.909927
ENSG00000131495	981.82	-0.11076	0.229692	-0.0762954	0.192604	-0.482212	0.629655	0.903918
ENSG00000234741	4860.12	-0.110734	0.196404	-0.0829413	0.172032	-0.563808	0.572885	0.882419
ENSG00000126804	775.065	-0.11062	0.262278	-0.0695135	0.210166	-0.421766	0.673196	0.916808
ENSG00000108107	11863.7	-0.110576	0.191598	-0.0845276	0.16876	-0.577124	0.563856	0.878769
ENSG00000079974	353.382	-0.110483	0.284458	-0.0651472	0.220758	-0.388399	0.697721	0.925186
ENSG00000198168	376.599	-0.11043	0.310249	-0.0603723	0.231805	-0.35594	0.721886	0.93541
ENSG00000197619	304.593	-0.110195	0.309733	-0.0602846	0.231502	-0.355773	0.722011	0.93541
ENSG00000130349	299.23	-0.110172	0.301133	-0.0618805	0.227977	-0.365859	0.71447	0.932503
ENSG00000271992	6.89248	-0.110162	1.55626	-0.00473572	0.332658	-0.0707862	0.943568	NA
ENSG00000165816	122.825	-0.109982	0.411105	-0.0444504	0.264218	-0.267527	0.789063	0.956719
ENSG00000261071	12.3661	-0.109666	1.19272	-0.00783194	0.327602	-0.0919463	0.926741	0.985392
ENSG00000180357	2851.34	-0.109665	0.238411	-0.0736028	0.197498	-0.459983	0.645528	0.909519
ENSG00000088038	2307.7	-0.10965	0.225156	-0.0766691	0.189926	-0.486993	0.626263	0.903396
ENSG00000156345	95.4364	-0.109619	0.460256	-0.0383945	0.275381	-0.23817	0.811749	0.960943
ENSG00000112304	1051.19	-0.109436	0.262651	-0.0686904	0.210295	-0.41666	0.676927	0.917555
ENSG00000173020	2003.02	-0.109427	0.209374	-0.0795488	0.180295	-0.522641	0.601224	0.894989
ENSG00000148120	169.946	-0.109367	0.368521	-0.0501769	0.252278	-0.296772	0.766641	0.950475
ENSG00000121211	569.977	-0.109255	0.251581	-0.0707131	0.204611	-0.434273	0.66409	0.914408
ENSG00000159307	223.369	-0.109176	0.345529	-0.0536003	0.244858	-0.315969	0.752026	0.944922
ENSG00000172239	2918.28	-0.109158	0.205761	-0.0801566	0.178007	-0.53051	0.595759	0.893028
ENSG00000196177	549.501	-0.10908	0.295171	-0.0623278	0.225437	-0.36955	0.711718	0.931417
ENSG00000089902	1380.21	-0.109043	0.223107	-0.076393	0.188672	-0.488749	0.625019	0.903396
ENSG00000214530	467.398	-0.109036	0.381581	-0.0479646	0.256143	-0.285747	0.775072	0.952409
ENSG00000108055	6096.52	-0.108969	0.241669	-0.0725512	0.199284	-0.450903	0.652059	0.911383
ENSG00000185522	30.1852	-0.108926	0.811861	-0.0158258	0.314407	-0.134168	0.89327	0.97783
ENSG00000104522	1192.8	-0.1089	0.223742	-0.0762337	0.189061	-0.48672	0.626457	0.903396
ENSG00000219529	15.8036	-0.108816	1.00943	-0.0107174	0.322861	-0.1078	0.914155	0.982434
ENSG00000123219	670.094	-0.10881	0.318257	-0.0579151	0.234859	-0.341895	0.73243	0.938718
ENSG00000102753	3026.12	-0.108806	0.265405	-0.0676859	0.211639	-0.409964	0.681832	0.918461
ENSG00000204305	99.6432	-0.10878	0.557706	-0.029055	0.29174	-0.195048	0.845355	0.965942
ENSG00000167733	122.674	-0.108775	0.465397	-0.0375486	0.2764	-0.233725	0.815199	0.961684
ENSG00000140948	1618.36	-0.108675	0.226521	-0.0754834	0.190679	-0.479755	0.631401	0.904509
ENSG00000148688	1153.4	-0.108668	0.257257	-0.068687	0.207528	-0.422409	0.672727	0.916596
ENSG00000089091	174.548	-0.108582	0.386998	-0.0471046	0.257752	-0.280574	0.779037	0.952973
ENSG00000132716	2353.3	-0.108508	0.204259	-0.0800877	0.177024	-0.531229	0.59526	0.892891
ENSG00000092203	1439.67	-0.108496	0.225911	-0.0754505	0.190326	-0.48026	0.631043	0.904509
ENSG00000219545	347.024	-0.108495	0.28764	-0.0633361	0.222092	-0.37719	0.706033	0.929152
ENSG00000102606	1834.88	-0.10832	0.222146	-0.0761177	0.188087	-0.487609	0.625826	0.903396
ENSG00000175066	383.152	-0.108307	0.296963	-0.061519	0.226143	-0.364714	0.715325	0.93257
ENSG00000099991	2855.8	-0.108237	0.209841	-0.0786759	0.180547	-0.515805	0.60599	0.897346
ENSG00000125734	457.852	-0.108165	0.277211	-0.0649957	0.217301	-0.390189	0.696397	0.924433
ENSG00000173402	5203.53	-0.108094	0.263368	-0.0677391	0.210587	-0.410429	0.681491	0.918274
ENSG00000138413	11542.2	-0.108078	0.222187	-0.0758809	0.188086	-0.486427	0.626665	0.903396
ENSG00000227533	28.6418	-0.107991	0.782952	-0.0167199	0.312706	-0.137928	0.890297	0.977303
ENSG00000111850	211.467	-0.107768	0.329147	-0.0556106	0.238932	-0.327417	0.743352	0.942453
ENSG00000127418	804.548	-0.107766	0.238129	-0.0724245	0.197269	-0.452552	0.650871	0.910745
ENSG00000144118	923.728	-0.107726	0.233572	-0.0733345	0.194709	-0.46121	0.644648	0.909487
ENSG00000185480	933.098	-0.107721	0.239287	-0.0722316	0.197927	-0.450176	0.652584	0.91153
ENSG00000097096	255.779	-0.107677	0.315054	-0.0579431	0.233537	-0.341775	0.732521	0.938718
ENSG00000131080	190.029	-0.107658	0.380169	-0.0476597	0.255692	-0.283184	0.777036	0.952612
ENSG00000115307	1347.62	-0.107563	0.24294	-0.0713546	0.199927	-0.442757	0.657942	0.91305
ENSG00000277998	10.1768	-0.107475	1.29098	-0.0066194	0.329316	-0.0832503	0.933652	0.986985
ENSG00000166839	107.821	-0.107384	0.423083	-0.0419104	0.267094	-0.253813	0.79964	0.958146
ENSG00000090581	415.249	-0.107376	0.311376	-0.0583865	0.232055	-0.344842	0.730213	0.938334
ENSG00000162430	3592.3	-0.107372	0.197911	-0.0798005	0.172717	-0.542525	0.587457	0.890007
ENSG00000143819	1401.68	-0.107307	0.220673	-0.0756492	0.18717	-0.486272	0.626774	0.903425
ENSG00000197816	76.8624	-0.107287	0.509896	-0.0326665	0.284477	-0.210409	0.833349	0.963168
ENSG00000272655	77.8831	-0.107264	0.556402	-0.028719	0.291623	-0.192781	0.847131	0.96702
ENSG00000204228	88.345	-0.107248	0.486972	-0.0347473	0.280481	-0.220234	0.825689	0.962876
ENSG00000088247	9537.36	-0.107187	0.240977	-0.0714382	0.198821	-0.444802	0.656463	0.912377
ENSG00000105270	528.111	-0.10714	0.30921	-0.0586901	0.231162	-0.346495	0.728971	0.937881
ENSG00000168229	4.46272	-0.1071	2.07349	-0.0025748	0.336007	-0.051652	0.958806	NA
ENSG00000075673	54.578	-0.1071	0.61422	-0.0246914	0.298714	-0.174368	0.861577	0.971422
ENSG00000135387	12494.6	-0.107096	0.232958	-0.0729993	0.194329	-0.459724	0.645714	0.909519
ENSG00000135317	726.688	-0.107006	0.241027	-0.0714119	0.198838	-0.443959	0.657072	0.912703
ENSG00000231752	65.8699	-0.106942	0.545221	-0.029567	0.290003	-0.196145	0.844497	0.965768
ENSG00000162073	820.495	-0.106847	0.252	-0.0690994	0.204752	-0.423995	0.671569	0.916153
ENSG00000164615	1202.41	-0.106811	0.220105	-0.075802	0.18681	-0.485275	0.627482	0.903438
ENSG00000197180	11.0566	-0.106708	1.1839	-0.00775626	0.327386	-0.0901323	0.928182	0.985554
ENSG00000164109	3358.63	-0.106646	0.224934	-0.0744438	0.189673	-0.474122	0.635413	0.905713
ENSG00000100991	3088.2	-0.106622	0.211082	-0.0770992	0.181263	-0.505121	0.613474	0.900636
ENSG00000109189	1794.42	-0.106607	0.215546	-0.0745716	0.183957	-0.494592	0.620888	0.903264
ENSG00000264207	84.43	-0.1066	0.489574	-0.0344182	0.28096	-0.217741	0.827631	0.962876
ENSG00000255561	66.5616	-0.106586	0.523515	-0.03117	0.286683	-0.203596	0.838669	0.964262
ENSG00000197275	578.595	-0.106566	0.264754	-0.0664259	0.211204	-0.402509	0.687309	0.920449
ENSG00000062716	1541.07	-0.106548	0.252436	-0.0699974	0.205027	-0.422078	0.672968	0.916611
ENSG00000270011	37.5055	-0.106451	0.834263	-0.0146669	0.3156	-0.127598	0.898467	0.9788
ENSG00000204842	1003.65	-0.106448	0.321554	-0.0560001	0.236008	-0.331042	0.740613	0.94123
ENSG00000100426	1830.26	-0.10638	0.212237	-0.0767765	0.181984	-0.501232	0.616208	0.902318
ENSG00000182568	1355.77	-0.106323	0.22349	-0.0744821	0.188801	-0.47574	0.63426	0.905568
ENSG00000102595	457.024	-0.106272	0.273184	-0.0646801	0.215302	-0.389012	0.697267	0.925025
ENSG00000084234	16140.9	-0.106254	0.211471	-0.0767271	0.181492	-0.50245	0.615351	0.90178
ENSG00000112096	2404.28	-0.106135	0.206948	-0.0775773	0.178652	-0.51286	0.608049	0.898097
ENSG00000173221	328.085	-0.106088	0.292777	-0.0609695	0.224268	-0.362353	0.717088	0.932817
ENSG00000123411	389.425	-0.106064	0.316876	-0.0566995	0.234221	-0.334718	0.737838	0.939962
ENSG00000185596	303.369	-0.105925	0.340287	-0.0530957	0.242867	-0.311281	0.755587	0.945971
ENSG00000165724	1145.52	-0.105857	0.225157	-0.0739081	0.189795	-0.47015	0.638248	0.907014
ENSG00000165516	1160.21	-0.105738	0.219421	-0.0748924	0.186357	-0.481894	0.629881	0.903918
ENSG00000116898	1803.81	-0.1057	0.230164	-0.0723848	0.192666	-0.459236	0.646065	0.909519
ENSG00000101190	577.566	-0.10566	0.311816	-0.0574017	0.232158	-0.338856	0.734719	0.939082
ENSG00000181035	150.897	-0.105638	0.445871	-0.0385033	0.272203	-0.236925	0.812715	0.960976
ENSG00000278965	12.9442	-0.105582	1.09634	-0.00875648	0.32535	-0.0963038	0.923279	0.984672
ENSG00000196712	1615.86	-0.105501	0.291162	-0.0607925	0.223506	-0.362346	0.717094	0.932817
ENSG00000169087	194.117	-0.105315	0.359309	-0.0496356	0.249186	-0.293104	0.769443	0.951338
ENSG00000151849	985.935	-0.105306	0.25995	-0.0680452	0.208865	-0.405101	0.685403	0.920182
ENSG00000004975	1331.09	-0.105231	0.226411	-0.0730918	0.190476	-0.464779	0.64209	0.908105
ENSG00000198720	582.485	-0.105212	0.251458	-0.068078	0.204392	-0.418408	0.675649	0.916933
ENSG00000162885	1079.9	-0.105017	0.226683	-0.0728912	0.190639	-0.463277	0.643166	0.908869
ENSG00000146938	3410.87	-0.104946	0.237711	-0.0705406	0.196931	-0.441488	0.65886	0.91333
ENSG00000047230	1314.71	-0.10494	0.217638	-0.0745531	0.185246	-0.482178	0.629679	0.903918
ENSG00000105722	1390.22	-0.104938	0.214587	-0.0752318	0.183386	-0.489024	0.624825	0.903396
ENSG00000262560	6.23772	-0.104873	1.89566	-0.00299283	0.335138	-0.0553229	0.955881	NA
ENSG00000105983	1656.46	-0.104846	0.242096	-0.0697959	0.199355	-0.433077	0.664959	0.91478
ENSG00000269713	118.562	-0.104809	0.429207	-0.0402056	0.268413	-0.244191	0.807083	0.959447
ENSG00000112033	610.581	-0.104688	0.251454	-0.0678357	0.204373	-0.416331	0.677167	0.917555
ENSG00000002933	7.8596	-0.104653	1.39751	-0.00553268	0.330889	-0.0748854	0.940306	NA
ENSG00000271147	101.114	-0.104601	0.437967	-0.0390742	0.27045	-0.238832	0.811236	0.960943
ENSG00000108256	4518.83	-0.104542	0.248458	-0.0682339	0.202767	-0.420763	0.673928	0.916897
ENSG00000138767	466.201	-0.104455	0.284382	-0.0615256	0.220422	-0.367305	0.713392	0.932132
ENSG00000174943	152.617	-0.104432	0.384984	-0.0456159	0.256943	-0.271262	0.78619	0.95619
ENSG00000273391	11.4019	-0.104277	1.16502	-0.00781799	0.32696	-0.0895066	0.928679	0.985577
ENSG00000164244	2172.73	-0.104269	0.233557	-0.0707454	0.194544	-0.44644	0.65528	0.912293
ENSG00000164048	2296.29	-0.104224	0.232028	-0.0712131	0.193679	-0.449188	0.653296	0.912058
ENSG00000164221	568.346	-0.104135	0.299521	-0.0585853	0.227076	-0.347672	0.728087	0.937869
ENSG00000107281	495.77	-0.10413	0.357576	-0.0491944	0.24857	-0.29121	0.77089	0.951338
ENSG00000188878	232.456	-0.104112	0.369533	-0.0475644	0.252329	-0.28174	0.778143	0.952711
ENSG00000101911	1120.67	-0.104074	0.255726	-0.0665175	0.206574	-0.406972	0.684028	0.919415
ENSG00000158186	302.755	-0.104013	0.304997	-0.0576017	0.22932	-0.341028	0.733082	0.938757
ENSG00000110395	2998.77	-0.1039	0.233909	-0.0707351	0.194745	-0.444189	0.656906	0.912675
ENSG00000148187	730.798	-0.103886	0.279031	-0.0620834	0.217975	-0.372309	0.709663	0.930762
ENSG00000197265	812.352	-0.103853	0.247544	-0.0681279	0.202246	-0.419532	0.674828	0.916897
ENSG00000128915	2142.68	-0.1036	0.212334	-0.0751046	0.181954	-0.48791	0.625613	0.903396
ENSG00000262246	793.94	-0.103571	0.269243	-0.0637219	0.213279	-0.384676	0.700477	0.92641
ENSG00000159079	2021.62	-0.103475	0.219743	-0.0731812	0.186465	-0.470892	0.637718	0.906883
ENSG00000166260	1165.98	-0.103457	0.231299	-0.0708679	0.193264	-0.447287	0.654668	0.912293
ENSG00000135365	830.889	-0.103454	0.235577	-0.0701129	0.195673	-0.439151	0.660552	0.913431
ENSG00000166579	554.462	-0.103362	0.258842	-0.0659994	0.208156	-0.399326	0.689653	0.921724
ENSG00000239382	303.855	-0.103286	0.301223	-0.0578846	0.227714	-0.342889	0.731682	0.938476
ENSG00000182362	318.667	-0.103257	0.293373	-0.059162	0.224374	-0.351964	0.724865	0.936576
ENSG00000275964	101.157	-0.103252	0.524688	-0.0300262	0.286851	-0.196788	0.843993	0.965768
ENSG00000225972	16.1945	-0.103227	1.14287	-0.00786348	0.3265	-0.0903225	0.928031	0.985554
ENSG00000183671	41.1905	-0.103076	0.691025	-0.019595	0.306125	-0.149164	0.881424	0.975088
ENSG00000260708	128.61	-0.102987	0.401776	-0.042739	0.261576	-0.25633	0.797696	0.957335
ENSG00000147316	642.007	-0.10292	0.24841	-0.0672228	0.2027	-0.414316	0.678643	0.917555
ENSG00000162373	116.627	-0.102757	0.41656	-0.0406377	0.265307	-0.246681	0.805155	0.959388
ENSG00000105193	18094.4	-0.102608	0.213143	-0.0753269	0.182353	-0.481406	0.630228	0.904216
ENSG00000284820	46.9659	-0.102605	0.827459	-0.0143356	0.31518	-0.124	0.901315	0.979367
ENSG00000169738	1130.45	-0.102551	0.333337	-0.0520622	0.240217	-0.30765	0.758349	0.947551
ENSG00000119396	1873.78	-0.102501	0.21108	-0.075609	0.181237	-0.485601	0.62725	0.903425
ENSG00000104375	466.223	-0.102432	0.28658	-0.0599539	0.221316	-0.357429	0.72077	0.935027
ENSG00000183291	2723.99	-0.10236	0.225657	-0.0711775	0.189932	-0.453609	0.65011	0.910197
ENSG00000157554	114.333	-0.102324	0.441172	-0.037808	0.271187	-0.231937	0.816587	0.962321
ENSG00000144834	57.2034	-0.102233	0.556108	-0.0274128	0.291458	-0.183836	0.854142	0.969444
ENSG00000033867	2107.28	-0.102125	0.229608	-0.0702412	0.192217	-0.444778	0.65648	0.912377
ENSG00000165097	224.919	-0.102046	0.355866	-0.0487063	0.247937	-0.286754	0.774301	0.952409
ENSG00000156650	1011.68	-0.102005	0.26902	-0.0627418	0.213139	-0.379173	0.704559	0.928558
ENSG00000095059	1125.99	-0.101973	0.241431	-0.0676767	0.198847	-0.42237	0.672755	0.916596
ENSG00000080371	1168.62	-0.101929	0.235084	-0.0691988	0.195366	-0.433587	0.664589	0.914671
ENSG00000144935	293.082	-0.101927	0.310851	-0.0559395	0.231647	-0.327896	0.74299	0.942349
ENSG00000166896	105.228	-0.101907	0.468658	-0.0347986	0.276885	-0.217443	0.827863	0.962876
ENSG00000104427	288.65	-0.101746	0.34901	-0.0489738	0.245684	-0.291527	0.770648	0.951338
ENSG00000065357	318.051	-0.101717	0.328239	-0.0525547	0.238301	-0.309888	0.756646	0.946315
ENSG00000122958	1387.91	-0.101629	0.221549	-0.0714599	0.187489	-0.458721	0.646435	0.909519
ENSG00000165644	273.396	-0.101608	0.303324	-0.0565413	0.228542	-0.33498	0.73764	0.939962
ENSG00000121749	1240.54	-0.101487	0.245627	-0.0667439	0.201146	-0.413175	0.679479	0.917555
ENSG00000125388	30.7854	-0.101441	0.747704	-0.0169676	0.310329	-0.13567	0.892082	0.977661
ENSG00000131943	344.509	-0.101149	0.287761	-0.0589561	0.221808	-0.351502	0.725212	0.936603
ENSG00000142621	45.5327	-0.101138	0.626979	-0.0226811	0.299952	-0.16131	0.871849	0.972956
ENSG00000156735	1020.62	-0.100911	0.254217	-0.0648098	0.205671	-0.396948	0.691406	0.922593
ENSG00000150627	124.061	-0.100578	0.451148	-0.0361353	0.273245	-0.222939	0.823583	0.962876
ENSG00000170871	1483.55	-0.100563	0.231613	-0.0687801	0.193337	-0.434185	0.664154	0.914408
ENSG00000266964	49.2671	-0.100516	0.590028	-0.0246531	0.295789	-0.170358	0.864729	0.971667
ENSG00000100483	202.896	-0.100498	0.344241	-0.0494741	0.244042	-0.291941	0.770332	0.951338
ENSG00000113649	3648.76	-0.100332	0.261434	-0.0629162	0.2093	-0.383776	0.701145	0.926606
ENSG00000169955	269.086	-0.100239	0.332656	-0.051012	0.239902	-0.301331	0.763162	0.949304
ENSG00000130529	224.634	-0.100234	0.368753	-0.0459152	0.25197	-0.271818	0.785762	0.95598
ENSG00000101003	2495.6	-0.100118	0.212647	-0.0722605	0.182044	-0.470819	0.63777	0.906883
ENSG00000167291	6704.45	-0.100115	0.199903	-0.0745206	0.173935	-0.500815	0.616501	0.902318
ENSG00000236104	336.637	-0.100086	0.328258	-0.0516584	0.238251	-0.3049	0.760443	0.948273
ENSG00000173821	2740.89	-0.0998939	0.204785	-0.0730443	0.177054	-0.487799	0.625692	0.903396
ENSG00000094841	517.642	-0.099704	0.254769	-0.0638847	0.205883	-0.391351	0.695538	0.92428
ENSG00000175449	56.7657	-0.0995311	0.575047	-0.0253929	0.293854	-0.173084	0.862586	0.971422
ENSG00000137434	12.5755	-0.0995187	1.12134	-0.00799071	0.325938	-0.08875	0.929281	0.985608
ENSG00000161999	1151.66	-0.0994017	0.23325	-0.0675695	0.194225	-0.42616	0.669992	0.915342
ENSG00000220842	159.625	-0.0992967	0.363095	-0.0461901	0.2502	-0.273473	0.784489	0.955712
ENSG00000198898	2467.48	-0.0992336	0.20594	-0.0727116	0.17779	-0.481856	0.629908	0.903918
ENSG00000225205	26.668	-0.0992233	0.794105	-0.0148183	0.313299	-0.12495	0.900563	0.979167
ENSG00000130294	10724.7	-0.0991827	0.198485	-0.0739929	0.172975	-0.499699	0.617287	0.902318
ENSG00000260778	8.42992	-0.0991144	1.33863	-0.00568108	0.330071	-0.0740416	0.940977	0.989172
ENSG00000159256	678.549	-0.0989987	0.242544	-0.065725	0.199356	-0.408169	0.68315	0.919065
ENSG00000103196	245.672	-0.098956	0.315574	-0.0530792	0.233395	-0.313575	0.753844	0.945484
ENSG00000072778	1933.31	-0.0988751	0.24227	-0.0655919	0.199195	-0.408119	0.683186	0.919065
ENSG00000066468	3302.06	-0.0987843	0.230401	-0.0674343	0.192514	-0.428748	0.668106	0.915264
ENSG00000273619	31.2976	-0.0986959	0.762345	-0.0159443	0.311298	-0.129464	0.896991	0.978459
ENSG00000122643	490.708	-0.0986404	0.299605	-0.0553359	0.226887	-0.329235	0.741978	0.941899
ENSG00000070269	335.142	-0.0985825	0.295389	-0.0561403	0.22505	-0.333738	0.738577	0.940527
ENSG00000115998	109.326	-0.0985308	0.440278	-0.0365239	0.270766	-0.223792	0.822919	0.962876
ENSG00000163961	2069.35	-0.0985218	0.212127	-0.0791595	0.182155	-0.464446	0.642328	0.90816
ENSG00000134086	2098.42	-0.0985182	0.215892	-0.0703404	0.183963	-0.456331	0.648152	0.909795
ENSG00000129255	1136.29	-0.0983233	0.224903	-0.0685837	0.189371	-0.437181	0.66198	0.914133
ENSG00000089289	1194.67	-0.098291	0.23737	-0.0661346	0.196489	-0.414083	0.678813	0.917555
ENSG00000196396	1447.68	-0.0982229	0.248793	-0.0641593	0.202729	-0.394797	0.692993	0.923256
ENSG00000151466	451.377	-0.0982101	0.28004	-0.0585071	0.218211	-0.3507	0.725813	0.936734
ENSG00000170456	717.958	-0.0981764	0.250449	-0.0636891	0.203601	-0.392002	0.695057	0.924011
ENSG00000169359	723.97	-0.0981728	0.237128	-0.0661464	0.19636	-0.414008	0.678868	0.917555
ENSG00000131473	15377.9	-0.0980077	0.216253	-0.0697481	0.184159	-0.453209	0.650398	0.910304
ENSG00000157593	957.26	-0.0979878	0.247141	-0.0642511	0.201813	-0.396485	0.691747	0.922634
ENSG00000067533	1619.97	-0.0979269	0.26743	-0.0604236	0.212201	-0.366178	0.714232	0.932482
ENSG00000182534	1111.45	-0.09788	0.26347	-0.0611172	0.210224	-0.371503	0.710263	0.930885
ENSG00000189171	483.386	-0.0978641	0.296021	-0.0554406	0.225272	-0.330598	0.740948	0.941492
ENSG00000273173	72.8523	-0.0978275	0.50821	-0.0298227	0.283977	-0.192494	0.847355	0.967085
ENSG00000055917	3607.23	-0.0978118	0.222569	-0.0685021	0.187956	-0.439467	0.660324	0.913431
ENSG00000131558	1935.86	-0.0978032	0.215146	-0.0701867	0.183489	-0.45459	0.649404	0.909927
ENSG00000198961	2872.31	-0.0977493	0.20615	-0.0715796	0.177873	-0.474166	0.635381	0.905713
ENSG00000198876	1094.36	-0.0976866	0.224512	-0.0681209	0.189099	-0.435106	0.663486	0.914408
ENSG00000274964	52.7125	-0.0976738	0.584548	-0.0242175	0.295113	-0.167093	0.867297	0.972401
ENSG00000137713	2991.31	-0.0976378	0.239916	-0.065187	0.197881	-0.406966	0.684033	0.919415
ENSG00000136231	7204.75	-0.0974662	0.194625	-0.0732019	0.170366	-0.500789	0.61652	0.902318
ENSG00000047578	573.655	-0.0974477	0.253439	-0.0626033	0.205127	-0.384502	0.700606	0.92641
ENSG00000049883	333.65	-0.0973837	0.31287	-0.0526834	0.232293	-0.311259	0.755603	0.945971
ENSG00000179431	311.675	-0.0973729	0.305679	-0.0536793	0.229317	-0.318547	0.75007	0.943912
ENSG00000160221	145.567	-0.0973592	0.431282	-0.0369617	0.268739	-0.225744	0.821401	0.962876
ENSG00000164061	136.662	-0.0972682	0.40848	-0.0395103	0.26315	-0.238123	0.811786	0.960943
ENSG00000138759	6700.68	-0.0972436	0.193583	-0.0722228	0.169637	-0.502336	0.615431	0.901821
ENSG00000116251	13859.8	-0.097162	0.202015	-0.072199	0.175215	-0.480965	0.630541	0.904333
ENSG00000106100	188.295	-0.0970512	0.369266	-0.0442408	0.252019	-0.262822	0.792688	0.956719
ENSG00000186187	1169.09	-0.0969898	0.235481	-0.0655747	0.195385	-0.41188	0.680428	0.917883
ENSG00000103064	812.263	-0.096989	0.268027	-0.0598532	0.212459	-0.361863	0.717455	0.93301
ENSG00000146674	250.72	-0.0969872	0.333839	-0.0492468	0.240158	-0.29052	0.771418	0.951338
ENSG00000066422	624.414	-0.096978	0.264684	-0.0603678	0.210818	-0.366391	0.714073	0.932433
ENSG00000119661	493.31	-0.096927	0.261777	-0.0606249	0.209347	-0.370266	0.711185	0.931385
ENSG00000112941	723.814	-0.096844	0.280234	-0.0576596	0.218206	-0.345582	0.729657	0.937921
ENSG00000179387	1238.67	-0.0968161	0.224357	-0.0676181	0.188976	-0.431527	0.666085	0.915222
ENSG00000184349	255.673	-0.0968136	0.339001	-0.0484004	0.241992	-0.285585	0.775196	0.952409
ENSG00000138463	318.646	-0.0967982	0.306916	-0.053094	0.229846	-0.31539	0.752465	0.944922
ENSG00000178460	14.0333	-0.0966852	1.06376	-0.00857269	0.324432	-0.0908901	0.92758	0.985439
ENSG00000117620	567.071	-0.096672	0.255653	-0.061849	0.206241	-0.378137	0.705329	0.928692
ENSG00000106608	611.946	-0.0966456	0.265994	-0.05991	0.211427	-0.363337	0.716353	0.932704
ENSG00000118260	1893.79	-0.0965584	0.226845	-0.066744	0.19043	-0.425658	0.670357	0.915342
ENSG00000107829	696.546	-0.0965548	0.264521	-0.0601479	0.210704	-0.365018	0.715098	0.93257
ENSG00000167637	140.89	-0.0965465	0.398272	-0.0404024	0.26043	-0.242413	0.80846	0.960108
ENSG00000063854	486.413	-0.0964214	0.336364	-0.0485184	0.241053	-0.286658	0.774374	0.952409
ENSG00000133773	802.55	-0.0963749	0.320452	-0.05081	0.235198	-0.300747	0.763607	0.94941
ENSG00000164989	82.9855	-0.0962945	0.485162	-0.0313492	0.279912	-0.198479	0.84267	0.965348
ENSG00000135048	2919.55	-0.0962386	0.200782	-0.0714069	0.174384	-0.47932	0.631711	0.904509
ENSG00000246082	195.724	-0.0962386	0.35525	-0.0458324	0.24751	-0.270904	0.786465	0.956271
ENSG00000000003	2284.86	-0.0961134	0.209295	-0.0698283	0.179816	-0.459225	0.646073	0.909519
ENSG00000273015	325.345	-0.0960843	0.299498	-0.0540691	0.226697	-0.320818	0.748348	0.943598
ENSG00000136144	1538.35	-0.0959876	0.230452	-0.0658323	0.192485	-0.416519	0.677031	0.917555
ENSG00000107341	3062.17	-0.0959158	0.214421	-0.0687711	0.18299	-0.447324	0.654641	0.912293
ENSG00000109814	1901.9	-0.0958778	0.216151	-0.0684667	0.184044	-0.443568	0.657355	0.912901
ENSG00000269001	65.0285	-0.0957067	0.546903	-0.0261549	0.289928	-0.174998	0.861081	0.971411
ENSG00000155660	9489.35	-0.095705	0.19531	-0.0719812	0.170785	-0.490015	0.624123	0.903396
ENSG00000162746	9.25819	-0.0954142	1.34882	-0.00536133	0.330224	-0.070739	0.943605	0.989339
ENSG00000105127	1339.11	-0.0954102	0.230271	-0.0654538	0.192387	-0.414339	0.678626	0.917555
ENSG00000079335	282.039	-0.0953864	0.316165	-0.0510319	0.233474	-0.301698	0.762882	0.949247
ENSG00000134333	11247.6	-0.0953359	0.210324	-0.0687406	0.180401	-0.453281	0.650347	0.910304
ENSG00000157184	854.204	-0.0952217	0.257905	-0.0606061	0.207356	-0.369213	0.711969	0.931417
ENSG00000088298	528.493	-0.0952085	0.316334	-0.0508871	0.233512	-0.300975	0.763434	0.949367
ENSG00000091972	1074.13	-0.095202	0.250879	-0.0615099	0.203701	-0.379474	0.704336	0.928548
ENSG00000095209	427.836	-0.0951901	0.27507	-0.0574556	0.215754	-0.346057	0.7293	0.937881
ENSG00000125977	7445.89	-0.0951876	0.221088	-0.0670463	0.186974	-0.430543	0.666801	0.915222
ENSG00000164597	733.933	-0.0951665	0.246688	-0.0625567	0.201465	-0.385777	0.699662	0.926158
ENSG00000179899	1417.28	-0.0949696	0.298037	-0.0540931	0.226063	-0.318651	0.749992	0.943912
ENSG00000268798	31.5179	-0.0949019	0.740522	-0.0160713	0.309802	-0.128155	0.898026	0.9788
ENSG00000173230	2672.46	-0.0947351	0.233697	-0.064082	0.194291	-0.405376	0.685201	0.920129
ENSG00000170836	604.288	-0.0946055	0.249622	-0.0612171	0.203003	-0.378996	0.704691	0.928662
ENSG00000125870	1903.52	-0.0945119	0.257298	-0.0600229	0.207006	-0.367324	0.713377	0.932132
ENSG00000220201	21.6444	-0.0944846	0.924393	-0.0108553	0.31968	-0.102213	0.918588	0.983587
ENSG00000104756	695.252	-0.0944707	0.263984	-0.0588077	0.210377	-0.357865	0.720445	0.934855
ENSG00000109332	9079.94	-0.0944507	0.220813	-0.0671412	0.186811	-0.42774	0.66884	0.915342
ENSG00000139428	582.669	-0.0944351	0.251428	-0.0609652	0.203966	-0.375594	0.707218	0.92978
ENSG00000267698	11.0003	-0.0943334	1.18176	-0.00683909	0.327306	-0.0798243	0.936377	0.988095
ENSG00000182004	2342.69	-0.0942411	0.207174	-0.0688723	0.178426	-0.454888	0.64919	0.909927
ENSG00000106853	881.271	-0.0942214	0.301128	-0.052624	0.227317	-0.312894	0.754361	0.945754
ENSG00000087995	1022.93	-0.0941453	0.232628	-0.0629943	0.193642	-0.404704	0.685695	0.920187
ENSG00000159433	239.916	-0.0940874	0.358289	-0.0443652	0.248433	-0.262602	0.792857	0.956719
ENSG00000179151	1543.9	-0.0940694	0.225098	-0.0656523	0.189333	-0.417904	0.676018	0.917001
ENSG00000111011	2541.57	-0.0939338	0.209202	-0.0682713	0.179683	-0.44901	0.653425	0.912098
ENSG00000126777	6940.57	-0.0938794	0.204582	-0.0690054	0.176758	-0.458885	0.646317	0.909519
ENSG00000085644	309.212	-0.0938558	0.306204	-0.0516564	0.229427	-0.306514	0.759214	0.947808
ENSG00000109685	5216.65	-0.0937528	0.204459	-0.0688617	0.176674	-0.458542	0.646563	0.909519
ENSG00000124198	1484.99	-0.0937316	0.236353	-0.063178	0.195763	-0.396575	0.691681	0.922634
ENSG00000160392	301.801	-0.0935739	0.359651	-0.0438732	0.248932	-0.26018	0.794725	0.956869
ENSG00000012048	1509.9	-0.0935598	0.231773	-0.0638985	0.193173	-0.40367	0.686455	0.920231
ENSG00000185722	2006.14	-0.0934335	0.215068	-0.0668307	0.183296	-0.434437	0.663971	0.914408
ENSG00000272414	81.4125	-0.0934067	0.513261	-0.0280841	0.284743	-0.181987	0.855593	0.970018
ENSG00000285531	9.11276	-0.0933793	1.3086	-0.00554892	0.329627	-0.0713581	0.943113	0.989339
ENSG00000105887	4341.76	-0.0932947	0.236965	-0.0626947	0.196082	-0.393707	0.693797	0.923403
ENSG00000099954	5195.23	-0.0932498	0.194936	-0.0700959	0.170477	-0.47836	0.632394	0.904509
ENSG00000130255	4741.73	-0.0931995	0.196149	-0.0699744	0.171271	-0.475147	0.634682	0.905713
ENSG00000182141	773.483	-0.0931045	0.243344	-0.0617621	0.199611	-0.382604	0.702013	0.927305
ENSG00000140320	1901.89	-0.0930037	0.216162	-0.066282	0.183945	-0.430251	0.667013	0.915222
ENSG00000167110	1566.81	-0.0928743	0.215312	-0.0662361	0.183423	-0.431348	0.666216	0.915222
ENSG00000204463	7142.84	-0.0928717	0.192141	-0.0701732	0.168589	-0.483353	0.628845	0.903812
ENSG00000125952	630.343	-0.0928565	0.263048	-0.0579311	0.209849	-0.353002	0.724087	0.936241
ENSG00000119772	4940.21	-0.0928061	0.203005	-0.065548	0.175533	-0.457161	0.647556	0.909795
ENSG00000170961	158.732	-0.0927807	0.41332	-0.0371197	0.264144	-0.224477	0.822387	0.962876
ENSG00000120963	763.842	-0.0926395	0.286767	-0.0539937	0.221055	-0.323048	0.746659	0.942962
ENSG00000067167	2771.68	-0.0925907	0.251744	-0.0597989	0.204059	-0.367797	0.713025	0.931854
ENSG00000167578	304.506	-0.0925482	0.3789	-0.0409317	0.254729	-0.244255	0.807033	0.959447
ENSG00000156531	2126.49	-0.092484	0.230397	-0.0633591	0.192346	-0.401412	0.688116	0.920917
ENSG00000129219	1170.69	-0.0924746	0.220106	-0.0653058	0.186319	-0.420136	0.674386	0.916897
ENSG00000121904	523.144	-0.0923985	0.278203	-0.0553555	0.21713	-0.332126	0.739794	0.940857
ENSG00000170522	3906.65	-0.092256	0.249761	-0.0598431	0.203001	-0.369377	0.711847	0.931417
ENSG00000141425	3885.62	-0.0921462	0.200912	-0.0622737	0.173991	-0.458639	0.646493	0.909519
ENSG00000130764	2914.15	-0.092109	0.226301	-0.0636929	0.189958	-0.407019	0.683994	0.919415
ENSG00000168612	293.145	-0.092063	0.299629	-0.051743	0.226618	-0.307257	0.758648	0.947788
ENSG00000170584	1039.44	-0.0920488	0.2282	-0.0634995	0.191069	-0.403369	0.686677	0.920231
ENSG00000135083	1248.76	-0.0919675	0.234683	-0.062266	0.194782	-0.391879	0.695147	0.92403
ENSG00000256294	124.217	-0.0919132	0.400276	-0.0383794	0.260799	-0.229625	0.818383	0.962876
ENSG00000164182	419.532	-0.091768	0.346356	-0.0419594	0.244135	-0.264953	0.791046	0.956719
ENSG00000117505	2250.86	-0.0917452	0.214915	-0.0656527	0.183145	-0.42689	0.66946	0.915342
ENSG00000131697	438.486	-0.0917019	0.285534	-0.0537326	0.220448	-0.32116	0.748089	0.943598
ENSG00000170260	722.521	-0.0916694	0.2529	-0.0589893	0.204632	-0.362473	0.716998	0.932817
ENSG00000112874	792.097	-0.0916191	0.234703	-0.0619863	0.194773	-0.390362	0.696269	0.924433
ENSG00000169710	37973.7	-0.0915728	0.194081	-0.0687428	0.169843	-0.471828	0.63705	0.906572
ENSG00000236989	18.8036	-0.0914648	0.919074	-0.0105875	0.319502	-0.0995184	0.920727	0.983999
ENSG00000157212	1295.33	-0.0914301	0.268337	-0.0558738	0.212348	-0.340729	0.733308	0.938766
ENSG00000213281	3779.3	-0.0913585	0.212848	-0.0655407	0.181867	-0.429219	0.667764	0.915222
ENSG00000280798	245.346	-0.0913362	0.329973	-0.046841	0.238597	-0.276799	0.781935	0.954035
ENSG00000138867	1884.16	-0.0912353	0.234326	-0.0624449	0.194544	-0.389353	0.697015	0.924762
ENSG00000112996	1543.48	-0.0912112	0.213889	-0.065354	0.182506	-0.426442	0.669786	0.915342
ENSG00000229097	7.34546	-0.0912066	1.43857	-0.00449586	0.331387	-0.063401	0.949447	NA
ENSG00000175497	273.033	-0.0911696	0.360301	-0.0426831	0.248972	-0.253037	0.80024	0.958188
ENSG00000033030	694.693	-0.0911544	0.309517	-0.049629	0.230668	-0.294506	0.768372	0.950984
ENSG00000160117	268.03	-0.091145	0.353011	-0.0436293	0.246576	-0.258193	0.796258	0.957182
ENSG00000049167	389.626	-0.09107	0.302971	-0.0506049	0.227998	-0.300589	0.763728	0.94941
ENSG00000236212	15.1739	-0.0909626	1.0383	-0.00840434	0.323697	-0.0876071	0.930189	0.985956
ENSG00000169918	147.994	-0.0908744	0.379137	-0.0402374	0.254798	-0.239688	0.810572	0.960881
ENSG00000135945	811.334	-0.0908572	0.288866	-0.0526192	0.22193	-0.314531	0.753118	0.945122
ENSG00000196428	932.629	-0.0908292	0.229322	-0.0623777	0.191676	-0.396077	0.692048	0.922642
ENSG00000153006	1157.85	-0.0907642	0.255967	-0.0578439	0.20619	-0.354593	0.722894	0.93572
ENSG00000272525	11.0613	-0.0906718	1.20215	-0.00633921	0.327691	-0.0754244	0.939877	0.989172
ENSG00000177879	1535.47	-0.0906682	0.213067	-0.0650944	0.181988	-0.425538	0.670444	0.915342
ENSG00000185414	1700.74	-0.0904872	0.248497	-0.0586541	0.20226	-0.364138	0.715755	0.932698
ENSG00000076944	1033.3	-0.0903139	0.236397	-0.0612021	0.195684	-0.382043	0.702429	0.927305
ENSG00000178104	1324.79	-0.0902926	0.218075	-0.0639032	0.185022	-0.414044	0.678842	0.917555
ENSG00000224205	14.4253	-0.090205	1.06945	-0.00786361	0.324615	-0.084347	0.932781	0.986962
ENSG00000132405	2768.62	-0.0901033	0.210062	-0.0652732	0.180113	-0.428937	0.667969	0.915222
ENSG00000089682	446.065	-0.090032	0.277489	-0.0539233	0.21671	-0.324453	0.745595	0.942459
ENSG00000159884	155.65	-0.0899408	0.388343	-0.0387365	0.257426	-0.231601	0.816848	0.962321
ENSG00000147274	11668.3	-0.0898821	0.257877	-0.055866	0.207249	-0.348546	0.72743	0.937433
ENSG00000162836	368.857	-0.089858	0.28591	-0.0525341	0.220546	-0.314288	0.753302	0.945285
ENSG00000175970	3098.95	-0.0898027	0.21081	-0.0647978	0.180564	-0.425989	0.670116	0.915342
ENSG00000102226	2555.54	-0.0897106	0.211836	-0.064674	0.181197	-0.423492	0.671937	0.916364
ENSG00000153339	1644.77	-0.0895642	0.271474	-0.0545376	0.213834	-0.329918	0.741462	0.94173
ENSG00000179954	32.6757	-0.0895304	0.762419	-0.0144182	0.311199	-0.117429	0.90652	0.980614
ENSG00000143952	793.653	-0.0895198	0.247152	-0.0586973	0.201513	-0.362206	0.717198	0.932817
ENSG00000137812	1364.82	-0.0895006	0.232321	-0.0609879	0.193352	-0.385246	0.700055	0.926232
ENSG00000140688	796.577	-0.0894685	0.24011	-0.0598063	0.197688	-0.372616	0.709435	0.930762
ENSG00000178821	167.78	-0.0894343	0.377716	-0.0397591	0.254309	-0.236776	0.81283	0.960985
ENSG00000156639	1683.5	-0.0893298	0.21163	-0.0643437	0.18106	-0.422104	0.672949	0.916611
ENSG00000132781	584.181	-0.0893229	0.287778	-0.0518968	0.221347	-0.310388	0.756266	0.94614
ENSG00000164190	3021.72	-0.0891707	0.257583	-0.0564803	0.206947	-0.346182	0.729206	0.937881
ENSG00000163138	235.392	-0.0891699	0.344702	-0.0436768	0.243801	-0.258687	0.795877	0.957016
ENSG00000117751	1243.44	-0.0891291	0.250899	-0.0575303	0.203498	-0.355239	0.722411	0.935506
ENSG00000114030	1636.65	-0.0890752	0.212728	-0.0640178	0.181727	-0.418729	0.675415	0.916933
ENSG00000185436	191.304	-0.0889955	0.342447	-0.0439568	0.242984	-0.259881	0.794956	0.956869
ENSG00000145375	402.471	-0.0889089	0.271646	-0.0541965	0.213899	-0.327296	0.743444	0.942453
ENSG00000165195	309.758	-0.0886449	0.348057	-0.0433675	0.244929	-0.254685	0.798966	0.957772
ENSG00000185475	246.631	-0.0886367	0.322832	-0.0464213	0.235814	-0.27456	0.783654	0.95527
ENSG00000102910	1063.74	-0.0885825	0.230162	-0.0606823	0.192076	-0.38487	0.700334	0.926387
ENSG00000168502	1889.38	-0.0885179	0.227075	-0.0611702	0.190291	-0.389817	0.696672	0.924449
ENSG00000197930	1084.98	-0.0885019	0.225472	-0.0614506	0.189367	-0.392518	0.694676	0.92386
ENSG00000279198	17.1159	-0.0882637	0.986919	-0.00894935	0.322041	-0.0894336	0.928737	0.985577
ENSG00000120594	1200.78	-0.0882167	0.252676	-0.0568325	0.204414	-0.34913	0.726992	0.937358
ENSG00000148481	361.103	-0.0880208	0.297459	-0.0497327	0.225551	-0.295909	0.767299	0.950691
ENSG00000205060	1506.32	-0.0879643	0.222044	-0.0616264	0.187338	-0.396157	0.691989	0.922634
ENSG00000218426	80.6813	-0.0879565	0.576951	-0.0222139	0.29386	-0.152451	0.878832	0.974672
ENSG00000138771	2991.96	-0.0879226	0.199703	-0.0653676	0.173451	-0.440266	0.659745	0.913431
ENSG00000037241	631.866	-0.0877545	0.25904	-0.0557406	0.207678	-0.338767	0.734785	0.939082
ENSG00000159409	11.0284	-0.0877518	1.18367	-0.00631146	0.327336	-0.0741351	0.940903	0.989172
ENSG00000114744	1486	-0.0877265	0.235064	-0.0592772	0.194852	-0.373202	0.708998	0.930574
ENSG00000138069	3653.08	-0.0877198	0.200491	-0.0650988	0.173954	-0.437524	0.661731	0.914006
ENSG00000114302	2035.93	-0.0876774	0.216953	-0.0622658	0.184274	-0.404132	0.686116	0.920208
ENSG00000001460	210.205	-0.0874849	0.336491	-0.0439742	0.240816	-0.259992	0.79487	0.956869
ENSG00000162604	221.951	-0.0874312	0.345667	-0.0427104	0.243983	-0.252934	0.800319	0.958217
ENSG00000178922	196.829	-0.087335	0.367185	-0.0400451	0.251022	-0.23785	0.811998	0.960943
ENSG00000132300	3193.5	-0.0873184	0.207617	-0.0635266	0.178488	-0.420574	0.674066	0.916897
ENSG00000135677	1352.19	-0.0870902	0.217308	-0.0617548	0.184463	-0.400769	0.68859	0.921021
ENSG00000143970	1766.32	-0.0870025	0.295732	-0.0492482	0.224775	-0.294194	0.76861	0.951092
ENSG00000250479	640.64	-0.0869235	0.275994	-0.0554329	0.216071	-0.314947	0.752802	0.945017
ENSG00000163785	1625	-0.086706	0.223565	-0.0604985	0.188193	-0.387834	0.698139	0.925186
ENSG00000186907	349.908	-0.0865939	0.319429	-0.045869	0.234484	-0.271089	0.786322	0.95619
ENSG00000213639	5113.19	-0.0865683	0.197016	-0.0648684	0.171664	-0.439396	0.660374	0.913431
ENSG00000286760	20.2895	-0.0865185	0.885724	-0.0105908	0.31803	-0.0976811	0.922186	0.984276
ENSG00000237649	2667.97	-0.0865132	0.210197	-0.062744	0.180079	-0.411581	0.680647	0.917883
ENSG00000164961	1686.87	-0.0864986	0.245172	-0.0568342	0.200367	-0.352808	0.724233	0.936277
ENSG00000198001	178.092	-0.0863023	0.367059	-0.0390077	0.250934	-0.235118	0.814117	0.961506
ENSG00000132849	1473.62	-0.0862422	0.218986	-0.0609009	0.185443	-0.393825	0.69371	0.923403
ENSG00000107816	2613.47	-0.0862398	0.229272	-0.0591179	0.191489	-0.376147	0.706808	0.929676
ENSG00000198551	482.889	-0.0861476	0.264909	-0.0534839	0.210516	-0.325196	0.745033	0.942459
ENSG00000173801	3953.21	-0.0860127	0.209153	-0.0623122	0.17942	-0.411243	0.680894	0.917997
ENSG00000151923	2372.91	-0.0860102	0.265036	-0.0533394	0.210571	-0.324522	0.745543	0.942459
ENSG00000135686	1192.05	-0.0859994	0.259157	-0.0542511	0.207627	-0.331843	0.740008	0.940991
ENSG00000168778	226.489	-0.0859724	0.332134	-0.0437805	0.239226	-0.258849	0.795752	0.956932
ENSG00000166855	1947.01	-0.0858604	0.206985	-0.062642	0.178056	-0.414814	0.678278	0.917555
ENSG00000230797	22.7396	-0.0857851	0.868762	-0.0109492	0.317285	-0.0987442	0.921341	0.984145
ENSG00000117362	2978.14	-0.0856474	0.204061	-0.0629465	0.176195	-0.419714	0.674695	0.916897
ENSG00000241837	3804.14	-0.0855422	0.208524	-0.0621657	0.179006	-0.410226	0.68164	0.918274
ENSG00000197948	574.214	-0.0854247	0.260708	-0.0536159	0.208382	-0.327665	0.743165	0.942366
ENSG00000112406	435.147	-0.0850748	0.295758	-0.0482745	0.224696	-0.28765	0.773615	0.952214
ENSG00000259956	4255.01	-0.0850437	0.212396	-0.0612486	0.181411	-0.400402	0.688861	0.921097
ENSG00000182208	399.422	-0.0850321	0.27335	-0.0515295	0.214568	-0.311075	0.755744	0.946078
ENSG00000125845	174.725	-0.0850236	0.47721	-0.0281655	0.278079	-0.178168	0.858591	0.970564
ENSG00000132357	19.2488	-0.0848841	0.975443	-0.00871637	0.321687	-0.087021	0.930655	0.985956
ENSG00000100883	1605.91	-0.0848527	0.237931	-0.0568004	0.196356	-0.356627	0.721371	0.935344
ENSG00000227403	41.3337	-0.0847754	0.67981	-0.0166132	0.304958	-0.124704	0.900758	0.979255
ENSG00000110880	4320.79	-0.0847712	0.198833	-0.0668089	0.17313	-0.426343	0.669858	0.915342
ENSG00000078142	1042.3	-0.084755	0.229421	-0.0581982	0.191551	-0.36943	0.711807	0.931417
ENSG00000177082	668.454	-0.0847116	0.260802	-0.0530485	0.208444	-0.324812	0.745323	0.942459
ENSG00000070423	1365.09	-0.0846174	0.242635	-0.0561415	0.198939	-0.348743	0.727282	0.937363
ENSG00000101138	1283.18	-0.0845457	0.227146	-0.0586159	0.190226	-0.372208	0.709738	0.930762
ENSG00000152413	1875.93	-0.0845004	0.245792	-0.0552639	0.200633	-0.343789	0.731005	0.938476
ENSG00000169696	800.628	-0.0844542	0.260363	-0.0530126	0.208184	-0.324371	0.745657	0.942459
ENSG00000198862	1453.37	-0.084381	0.243573	-0.0559199	0.19944	-0.34643	0.729019	0.937881
ENSG00000011451	1480	-0.0843375	0.225821	-0.0581649	0.189443	-0.37347	0.708798	0.930572
ENSG00000260267	63.4056	-0.084279	0.615563	-0.0192317	0.298437	-0.136914	0.891099	0.977347
ENSG00000255121	23.9209	-0.0841758	0.828495	-0.0117286	0.315175	-0.101601	0.919073	0.983636
ENSG00000242498	303.669	-0.0841322	0.347173	-0.0408675	0.244422	-0.242335	0.808521	0.960108
ENSG00000165322	1733.71	-0.0839473	0.247876	-0.0545666	0.201725	-0.338667	0.734861	0.939082
ENSG00000175130	14175.4	-0.0839137	0.206889	-0.0611077	0.177936	-0.405597	0.685039	0.920051
ENSG00000135709	283.369	-0.083871	0.360085	-0.0392214	0.248666	-0.23292	0.815824	0.962233
ENSG00000197958	19634	-0.083802	0.198271	-0.0622293	0.1724	-0.422663	0.672541	0.916596
ENSG00000187792	86.6892	-0.0837	0.481633	-0.0274544	0.278888	-0.173784	0.862035	0.971422
ENSG00000103248	216.725	-0.0836719	0.346258	-0.0408571	0.244091	-0.241646	0.809055	0.960345
ENSG00000272047	344.104	-0.0836711	0.30364	-0.0463033	0.22798	-0.27556	0.782886	0.954749
ENSG00000159348	289.86	-0.0836672	0.308202	-0.0456774	0.229911	-0.271468	0.786031	0.956172
ENSG00000104413	4930.53	-0.0835724	0.235158	-0.0563293	0.194751	-0.355388	0.722299	0.935502
ENSG00000010244	6149.53	-0.083524	0.263621	-0.0522193	0.209823	-0.316834	0.75137	0.944577
ENSG00000164953	317.467	-0.0834641	0.311218	-0.0452071	0.231107	-0.268186	0.788556	0.956719
ENSG00000149260	942.047	-0.0829404	0.254411	-0.0530141	0.205133	-0.32601	0.744417	0.942459
ENSG00000204314	23.5175	-0.0827372	0.84222	-0.0111963	0.315903	-0.098237	0.921744	0.984276
ENSG00000227252	32.3741	-0.08269	0.714133	-0.0148515	0.30773	-0.115791	0.907818	0.980717
ENSG00000104177	2862.84	-0.0826674	0.218335	-0.0588032	0.184956	-0.378627	0.704965	0.928692
ENSG00000124444	328.861	-0.0825151	0.318443	-0.0436972	0.233955	-0.25912	0.795542	0.956869
ENSG00000159128	655.601	-0.0824852	0.247472	-0.0536221	0.201448	-0.333312	0.738899	0.940527
ENSG00000145725	1301.26	-0.0823689	0.246723	-0.0538285	0.201061	-0.333852	0.738491	0.940527
ENSG00000185650	2648.35	-0.0822789	0.239785	-0.054659	0.197288	-0.343136	0.731496	0.938476
ENSG00000213246	1342.91	-0.0822384	0.257335	-0.0539556	0.206681	-0.319578	0.749289	0.943818
ENSG00000138593	1246.01	-0.081979	0.229485	-0.0553541	0.191468	-0.357231	0.720919	0.935118
ENSG00000164610	203.89	-0.0819651	0.333608	-0.041515	0.239586	-0.245693	0.80592	0.959388
ENSG00000099246	1587.99	-0.0817438	0.241309	-0.0543421	0.19812	-0.338752	0.734796	0.939082
ENSG00000184156	151.576	-0.0815939	0.374442	-0.0365823	0.253085	-0.217908	0.827501	0.962876
ENSG00000163634	1113.54	-0.0815539	0.224172	-0.056755	0.188401	-0.363801	0.716007	0.932704
ENSG00000102580	930.146	-0.0815226	0.249918	-0.0522137	0.202714	-0.326197	0.744275	0.942459
ENSG00000196418	202.049	-0.081428	0.379037	-0.0359278	0.254428	-0.214829	0.829901	0.962876
ENSG00000116266	1004.59	-0.0814268	0.227803	-0.0560997	0.190517	-0.357445	0.720759	0.935027
ENSG00000174574	8213.26	-0.0814129	0.211831	-0.056993	0.180906	-0.384329	0.700734	0.92641
ENSG00000104897	2637.82	-0.0813533	0.207495	-0.0595713	0.178243	-0.392073	0.695004	0.924011
ENSG00000178397	583.258	-0.081267	0.252212	-0.0522934	0.203921	-0.322216	0.747289	0.943089
ENSG00000172661	1244.86	-0.0812348	0.221605	-0.0570205	0.186864	-0.366574	0.713937	0.932371
ENSG00000047617	59.4714	-0.0812293	0.545925	-0.0219714	0.289542	-0.148792	0.881718	0.97518
ENSG00000145332	330.942	-0.0810501	0.287116	-0.0471474	0.220793	-0.28229	0.777721	0.952612
ENSG00000183597	237.607	-0.0809197	0.338258	-0.0405204	0.241196	-0.239225	0.810931	0.960898
ENSG00000089009	27543.1	-0.0809196	0.19531	-0.0611093	0.170391	-0.414314	0.678644	0.917555
ENSG00000237356	24.2003	-0.0808982	0.822533	-0.0113998	0.31486	-0.0983525	0.921652	0.984276
ENSG00000100242	522.342	-0.0808503	0.323445	-0.0421861	0.235749	-0.249966	0.802614	0.958886
ENSG00000118193	1773.87	-0.0808283	0.253245	-0.0522982	0.204473	-0.319171	0.749597	0.943912
ENSG00000090061	1985.59	-0.0807937	0.240957	-0.0540119	0.197914	-0.335304	0.737396	0.939962
ENSG00000089195	769.897	-0.0807671	0.325943	-0.0417294	0.236743	-0.247795	0.804293	0.959355
ENSG00000260459	33.3847	-0.080665	0.761016	-0.0129665	0.311052	-0.105997	0.915585	0.982898
ENSG00000112218	467.57	-0.0804831	0.2946	-0.0458131	0.224084	-0.273195	0.784704	0.955738
ENSG00000138621	238.02	-0.0804223	0.333904	-0.0406519	0.239693	-0.240855	0.809668	0.96077
ENSG00000121289	670.594	-0.0803605	0.250237	-0.0519795	0.202878	-0.321137	0.748106	0.943598
ENSG00000171824	2392.31	-0.0802765	0.243643	-0.0528281	0.199342	-0.329484	0.74179	0.94173
ENSG00000051382	1278.01	-0.080257	0.217724	-0.0568508	0.184523	-0.368617	0.712413	0.931596
ENSG00000129055	858.395	-0.0799351	0.234866	-0.0539435	0.194502	-0.340344	0.733598	0.938871
ENSG00000119711	769.413	-0.079768	0.240897	-0.0529757	0.197824	-0.33113	0.740547	0.94123
ENSG00000049860	1275.47	-0.0792844	0.216971	-0.0562631	0.184045	-0.365415	0.714802	0.93257
ENSG00000197472	325.241	-0.0791802	0.291262	-0.0454023	0.222552	-0.271852	0.785736	0.95598
ENSG00000221988	446.346	-0.0791386	0.265154	-0.0491254	0.210419	-0.298463	0.76535	0.950175
ENSG00000267493	8.9439	-0.079129	1.2999	-0.00472177	0.329446	-0.0608731	0.95146	0.991368
ENSG00000162980	2063.44	-0.0791223	0.2284	-0.0543547	0.190794	-0.34642	0.729027	0.937881
ENSG00000197714	45.5884	-0.078985	0.630172	-0.0173687	0.299984	-0.125339	0.900255	0.979017
ENSG00000151304	540.79	-0.0789549	0.275235	-0.0474901	0.215295	-0.286864	0.774217	0.952409
ENSG00000161202	1942.44	-0.0788899	0.259279	-0.0496762	0.207482	-0.304266	0.760925	0.948303
ENSG00000160551	3778.24	-0.0787719	0.256931	-0.0497286	0.20626	-0.306588	0.759157	0.947806
ENSG00000204237	598.407	-0.0786708	0.269886	-0.0480583	0.212704	-0.291496	0.770672	0.951338
ENSG00000174132	108.956	-0.0786554	0.457494	-0.0275473	0.274007	-0.171926	0.863495	0.971619
ENSG00000180902	318.906	-0.0785933	0.350037	-0.0378103	0.245174	-0.224528	0.822346	0.962876
ENSG00000213390	2365.75	-0.0785737	0.208456	-0.0570912	0.178791	-0.376933	0.706224	0.929191
ENSG00000280362	5.40641	-0.0785195	1.92748	-0.00210205	0.335305	-0.040737	0.967506	NA
ENSG00000140022	429.014	-0.0784513	0.32758	-0.0403575	0.237281	-0.239487	0.810728	0.960881
ENSG00000114388	345.807	-0.0784275	0.283716	-0.0460397	0.21919	-0.27643	0.782218	0.954158
ENSG00000109079	522.949	-0.0783556	0.267511	-0.0481964	0.211557	-0.292906	0.769594	0.951338
ENSG00000253251	59.2795	-0.0783267	0.606172	-0.0181921	0.297412	-0.129215	0.897187	0.978459
ENSG00000092470	523.948	-0.0783234	0.259653	-0.0492331	0.207665	-0.301646	0.762922	0.949247
ENSG00000173406	397.263	-0.0782694	0.292221	-0.0447877	0.222966	-0.267844	0.78882	0.956719
ENSG00000196072	1020.95	-0.0782546	0.239458	-0.0521282	0.19701	-0.326799	0.74382	0.942459
ENSG00000143387	141.47	-0.0782419	0.392175	-0.0331822	0.258118	-0.199508	0.841866	0.965209
ENSG00000065609	22.8974	-0.0782021	0.884629	-0.00964713	0.31791	-0.088401	0.929558	0.985823
ENSG00000247092	176.151	-0.0781991	0.367058	-0.0356163	0.250706	-0.213043	0.831293	0.962876
ENSG00000176105	4015.16	-0.0781105	0.206489	-0.0569287	0.177539	-0.37828	0.705223	0.928692
ENSG00000161888	643.852	-0.0779369	0.242915	-0.05152	0.198879	-0.32084	0.748332	0.943598
ENSG00000164338	872.226	-0.0779211	0.336161	-0.0389331	0.240397	-0.231797	0.816696	0.962321
ENSG00000081026	320.549	-0.0779182	0.328705	-0.0399973	0.237621	-0.237046	0.812621	0.960976
ENSG00000155368	2449.63	-0.0777725	0.20883	-0.0563842	0.179006	-0.372421	0.709579	0.930762
ENSG00000164924	21033.2	-0.0777611	0.212481	-0.0547033	0.1812	-0.365967	0.71439	0.932482
ENSG00000179299	518.393	-0.0777071	0.26734	-0.047914	0.211423	-0.290667	0.771306	0.951338
ENSG00000071073	190.948	-0.0776811	0.371093	-0.0350572	0.251921	-0.209331	0.83419	0.963246
ENSG00000228623	387.927	-0.0776737	0.311342	-0.0419629	0.230966	-0.24948	0.802989	0.958952
ENSG00000125877	956.534	-0.0776087	0.235064	-0.0522459	0.194544	-0.33016	0.741279	0.94173
ENSG00000163608	1317.77	-0.0775872	0.235191	-0.0514503	0.194561	-0.32989	0.741483	0.94173
ENSG00000136870	413.425	-0.0774877	0.272164	-0.0470512	0.213757	-0.284709	0.775867	0.952409
ENSG00000033100	688.662	-0.0773422	0.247405	-0.0503909	0.201277	-0.312613	0.754574	0.945832
ENSG00000103121	717.028	-0.0773072	0.260071	-0.0487601	0.207826	-0.297254	0.766273	0.950475
ENSG00000141219	986.663	-0.0772788	0.253252	-0.0495424	0.204352	-0.305146	0.760255	0.948273
ENSG00000259363	10.6345	-0.0772653	1.24095	-0.00502156	0.328391	-0.0622629	0.950353	0.990926
ENSG00000223891	118.836	-0.0772154	0.422653	-0.0299954	0.266046	-0.182692	0.85504	0.969896
ENSG00000169403	63.9149	-0.0771541	0.530728	-0.0220017	0.287258	-0.145374	0.884416	0.975967
ENSG00000235609	26.1518	-0.0771472	0.829709	-0.0106449	0.315176	-0.092981	0.925919	0.985107
ENSG00000100614	1661.17	-0.0768348	0.224209	-0.053429	0.18829	-0.342693	0.73183	0.938476
ENSG00000011198	431.391	-0.0768272	0.291256	-0.0440637	0.222519	-0.263779	0.79195	0.956719
ENSG00000184992	806.498	-0.076604	0.234499	-0.0517113	0.194197	-0.326671	0.743916	0.942459
ENSG00000142149	421.652	-0.0765781	0.281333	-0.0452318	0.218056	-0.272197	0.78547	0.955828
ENSG00000145022	192.652	-0.0765725	0.35615	-0.0361873	0.247213	-0.215001	0.829766	0.962876
ENSG00000117242	127.682	-0.0764371	0.435937	-0.0284786	0.269265	-0.17534	0.860813	0.971328
ENSG00000141441	265.895	-0.0763163	0.307204	-0.0417393	0.229238	-0.248422	0.803808	0.959265
ENSG00000142892	777.895	-0.076108	0.251567	-0.0489894	0.20345	-0.302536	0.762244	0.948982
ENSG00000067829	660.942	-0.0757849	0.256181	-0.0481437	0.205827	-0.295825	0.767363	0.950691
ENSG00000123094	1067.39	-0.07565	0.254022	-0.0483117	0.204705	-0.297808	0.765849	0.950317
ENSG00000069275	25819	-0.0756011	0.215687	-0.0531167	0.183115	-0.350513	0.725954	0.936734
ENSG00000165389	1065.81	-0.075578	0.23682	-0.0507131	0.195467	-0.319136	0.749623	0.943912
ENSG00000162972	467.672	-0.0755031	0.280402	-0.044699	0.217607	-0.269268	0.787724	0.956606
ENSG00000073670	85.9635	-0.0753072	0.471682	-0.0253429	0.276806	-0.159657	0.873152	0.973245
ENSG00000143702	2690.96	-0.0752789	0.253565	-0.0466671	0.20444	-0.296882	0.766556	0.950475
ENSG00000128191	1705.3	-0.0752334	0.214498	-0.053605	0.182438	-0.350743	0.725782	0.936734
ENSG00000025708	17.6657	-0.0751229	1.04743	-0.00674006	0.323877	-0.0717208	0.942824	0.98928
ENSG00000008952	2493.02	-0.0750885	0.237381	-0.0502468	0.195762	-0.316321	0.751759	0.944922
ENSG00000055208	2514.99	-0.0748911	0.240085	-0.0503123	0.197232	-0.311935	0.75509	0.945911
ENSG00000147804	55.5625	-0.0748772	0.681243	-0.0144291	0.304866	-0.109913	0.912479	0.982079
ENSG00000219891	19.7442	-0.0748475	0.943529	-0.00811966	0.320426	-0.0793272	0.936772	0.988095
ENSG00000090054	2035.98	-0.0747587	0.219332	-0.0526529	0.185343	-0.340847	0.733219	0.938766
ENSG00000214078	3491.67	-0.0746695	0.217851	-0.0527989	0.184449	-0.342755	0.731783	0.938476
ENSG00000173456	2985.26	-0.0745709	0.207273	-0.0544095	0.177939	-0.359771	0.719018	0.933979
ENSG00000110906	1752.11	-0.0745599	0.211241	-0.0537904	0.180422	-0.352961	0.724118	0.936241
ENSG00000180185	617.189	-0.0745489	0.253208	-0.0476824	0.204258	-0.294417	0.768439	0.950999
ENSG00000166289	251.583	-0.0744337	0.348775	-0.0359245	0.24469	-0.213415	0.831004	0.962876
ENSG00000158055	59.674	-0.0743709	0.558055	-0.0195788	0.291156	-0.133268	0.893981	0.978128
ENSG00000088035	686.824	-0.0743543	0.27999	-0.0440624	0.217361	-0.265561	0.790577	0.956719
ENSG00000090857	3640.16	-0.0743397	0.270655	-0.0453104	0.212965	-0.274666	0.783573	0.95527
ENSG00000203761	24.3037	-0.0743045	0.924328	-0.00838874	0.319592	-0.0803876	0.935929	0.988095
ENSG00000134313	1769.9	-0.0742592	0.226132	-0.0513054	0.189343	-0.32839	0.742617	0.942086
ENSG00000102096	3438.8	-0.0742114	0.231646	-0.0498608	0.192489	-0.320366	0.748691	0.943754
ENSG00000175727	1782.03	-0.0742038	0.20909	-0.0537023	0.179073	-0.354889	0.722672	0.935673
ENSG00000147475	1986.98	-0.0741867	0.219337	-0.052261	0.185337	-0.338232	0.735189	0.939097
ENSG00000101276	202.934	-0.0741789	0.341049	-0.0366558	0.242022	-0.217502	0.827817	0.962876
ENSG00000182117	1653.06	-0.0740268	0.287934	-0.0471435	0.22118	-0.257097	0.797104	0.957182
ENSG00000116750	1128.8	-0.0740085	0.248916	-0.0479924	0.201989	-0.297323	0.76622	0.950475
ENSG00000151952	328.582	-0.0738175	0.29257	-0.0421802	0.223006	-0.252307	0.800804	0.958312
ENSG00000162069	375.678	-0.073733	0.332907	-0.0372987	0.239037	-0.221482	0.824717	0.962876
ENSG00000111788	155.256	-0.0736789	0.405271	-0.030063	0.261547	-0.181802	0.855738	0.970018
ENSG00000115694	3314.79	-0.0736747	0.202922	-0.0541463	0.17516	-0.363069	0.716553	0.932817
ENSG00000255240	14.1127	-0.0736396	1.07459	-0.00628644	0.324706	-0.0685282	0.945365	0.98966
ENSG00000167065	44.4147	-0.0736322	0.629848	-0.016166	0.299891	-0.116905	0.906936	0.980645
ENSG00000153898	35.0393	-0.0736249	0.712942	-0.0131619	0.307505	-0.103269	0.917749	0.983535
ENSG00000099814	2174.14	-0.0736075	0.216947	-0.0521593	0.183877	-0.339288	0.734393	0.938871
ENSG00000283638	17.0284	-0.0734644	0.972768	-0.00757094	0.321514	-0.0755209	0.9398	0.989172
ENSG00000180376	530.396	-0.0734156	0.329584	-0.0376831	0.237875	-0.222752	0.823728	0.962876
ENSG00000249859	221.797	-0.0733375	0.326909	-0.0378374	0.236867	-0.224336	0.822496	0.962876
ENSG00000112640	1796.01	-0.0733334	0.221541	-0.051252	0.186617	-0.331016	0.740633	0.94123
ENSG00000066044	3854.81	-0.0733214	0.224066	-0.0508642	0.18811	-0.327231	0.743493	0.942453
ENSG00000275835	653.445	-0.0732193	0.260478	-0.045932	0.207935	-0.281096	0.778636	0.952753
ENSG00000124570	680.533	-0.0731577	0.281418	-0.04316	0.217957	-0.259961	0.794894	0.956869
ENSG00000090432	737.028	-0.0731264	0.267159	-0.0449683	0.211249	-0.273718	0.784301	0.955627
ENSG00000204427	569.984	-0.0731085	0.252718	-0.0467152	0.203928	-0.289289	0.77236	0.951552
ENSG00000135272	537.782	-0.0729045	0.26152	-0.0455829	0.208442	-0.278772	0.78042	0.953515
ENSG00000163629	4475.99	-0.0727568	0.212191	-0.0519183	0.180946	-0.342883	0.731686	0.938476
ENSG00000188219	23.7209	-0.0727426	0.886492	-0.00914126	0.318008	-0.0820567	0.934602	0.987487
ENSG00000163960	3121.27	-0.0726591	0.223824	-0.0505874	0.187945	-0.324625	0.745465	0.942459
ENSG00000171320	634.779	-0.07261	0.263547	-0.0451251	0.209438	-0.275511	0.782924	0.954749
ENSG00000089163	56.6517	-0.0722869	0.653858	-0.0148903	0.302297	-0.110554	0.91197	0.981915
ENSG00000203668	2642.41	-0.0722848	0.27035	-0.0439561	0.212745	-0.267375	0.789181	0.956719
ENSG00000101199	2502.85	-0.0722252	0.217295	-0.0510724	0.184045	-0.332384	0.7396	0.940857
ENSG00000108523	2249.7	-0.0721857	0.237357	-0.0482667	0.195667	-0.304123	0.761034	0.948309
ENSG00000235109	136.411	-0.0720357	0.39572	-0.0302033	0.258996	-0.182037	0.855554	0.970018
ENSG00000143437	1087.75	-0.0719665	0.222716	-0.0501979	0.187278	-0.323131	0.746596	0.942962
ENSG00000116273	1984.95	-0.0718942	0.229424	-0.0491858	0.19118	-0.313368	0.754001	0.945581
ENSG00000164040	1595.89	-0.0717918	0.251144	-0.0473805	0.203145	-0.285859	0.774986	0.952409
ENSG00000168806	308.97	-0.0717433	0.317236	-0.0383517	0.233137	-0.226151	0.821084	0.962876
ENSG00000115204	608.817	-0.0716838	0.247458	-0.0466782	0.201131	-0.289681	0.77206	0.951365
ENSG00000179168	24.3971	-0.0716257	0.824765	-0.0100069	0.314951	-0.0868438	0.930796	0.985956
ENSG00000105819	2045.57	-0.0716111	0.210359	-0.0603862	0.180207	-0.340423	0.733538	0.938871
ENSG00000117595	517.788	-0.0715999	0.287647	-0.0414657	0.220726	-0.248916	0.803426	0.958952
ENSG00000116830	2375.97	-0.071494	0.211734	-0.0514062	0.180645	-0.33766	0.73562	0.939097
ENSG00000272841	101.312	-0.0714737	0.44828	-0.0256922	0.271845	-0.15944	0.873322	0.973245
ENSG00000064999	2041.25	-0.0714693	0.206049	-0.0522762	0.177125	-0.346856	0.728699	0.937881
ENSG00000169446	715.326	-0.0714485	0.262056	-0.0447043	0.208676	-0.272646	0.785126	0.955828
ENSG00000088986	4058.2	-0.0714033	0.199279	-0.0539437	0.172829	-0.358308	0.720113	0.934635
ENSG00000177600	9587.95	-0.0713533	0.205733	-0.051829	0.17688	-0.346825	0.728723	0.937881
ENSG00000127616	11231	-0.071258	0.196042	-0.0532585	0.170654	-0.363483	0.716244	0.932704
ENSG00000102189	801.332	-0.0712299	0.296812	-0.0400806	0.224742	-0.239983	0.810343	0.960881
ENSG00000130433	30.0578	-0.071209	0.789471	-0.010665	0.312863	-0.0901984	0.92813	0.985554
ENSG00000110955	21064.8	-0.0711612	0.189393	-0.054057	0.166232	-0.375733	0.707115	0.92978
ENSG00000132640	2050.15	-0.0710554	0.233178	-0.0481274	0.19329	-0.304726	0.760575	0.948273
ENSG00000114982	1260.02	-0.0710349	0.22016	-0.0500085	0.185741	-0.322652	0.746959	0.943018
ENSG00000163463	633.35	-0.0710269	0.244605	-0.0466047	0.199594	-0.290374	0.77153	0.951338
ENSG00000197872	204.377	-0.0709979	0.333739	-0.0358507	0.239298	-0.212735	0.831534	0.962876
ENSG00000144959	129.752	-0.0709295	0.452054	-0.02513	0.272748	-0.156905	0.87532	0.973738
ENSG00000204291	13.5782	-0.0709086	1.10005	-0.00578944	0.325312	-0.0644596	0.948604	0.990316
ENSG00000009335	2527.56	-0.0708407	0.223397	-0.0492305	0.187654	-0.317107	0.751163	0.944577
ENSG00000144744	1955.34	-0.070806	0.208715	-0.051271	0.178762	-0.339247	0.734423	0.938871
ENSG00000144036	1399.01	-0.0707087	0.237678	-0.0472467	0.195807	-0.297498	0.766087	0.950474
ENSG00000142875	933.166	-0.0704882	0.265537	-0.0434892	0.210357	-0.265455	0.790659	0.956719
ENSG00000099899	666.129	-0.0704709	0.25404	-0.0449743	0.204538	-0.2774	0.781473	0.954035
ENSG00000076650	376.753	-0.0704501	0.283041	-0.0413846	0.218647	-0.248905	0.803435	0.958952
ENSG00000183458	735.994	-0.0703684	0.282255	-0.0412384	0.218215	-0.249308	0.803123	0.958952
ENSG00000133027	522.177	-0.070363	0.267016	-0.0432821	0.211093	-0.263516	0.792153	0.956719
ENSG00000067365	543.355	-0.0702445	0.311678	-0.0378229	0.230846	-0.225375	0.821687	0.962876
ENSG00000100479	445.845	-0.0701041	0.32625	-0.0361045	0.236556	-0.214879	0.829862	0.962876
ENSG00000172613	364.36	-0.0700857	0.28309	-0.0411469	0.218629	-0.247574	0.804464	0.959355
ENSG00000105677	1534.54	-0.070001	0.219412	-0.0491426	0.185275	-0.319039	0.749697	0.943912
ENSG00000271576	47.8443	-0.0699645	0.611423	-0.0160742	0.297825	-0.114429	0.908898	0.980877
ENSG00000205155	729.669	-0.0699394	0.240873	-0.0462676	0.197549	-0.290359	0.771542	0.951338
ENSG00000054148	1050.16	-0.0699366	0.23869	-0.0466356	0.196334	-0.293001	0.769521	0.951338
ENSG00000164970	491.279	-0.0699129	0.261468	-0.0438675	0.208329	-0.267386	0.789172	0.956719
ENSG00000127511	1838.78	-0.0699041	0.229467	-0.0475275	0.191121	-0.304637	0.760643	0.948289
ENSG00000226419	272.146	-0.0698902	0.318876	-0.0368699	0.23368	-0.219177	0.826512	0.962876
ENSG00000170892	587.17	-0.0698443	0.277938	-0.0416145	0.216252	-0.251294	0.801587	0.95839
ENSG00000273270	95.0131	-0.0697913	0.455716	-0.0245339	0.273442	-0.153146	0.878283	0.974637
ENSG00000219607	7.1437	-0.0696214	1.54231	-0.00292983	0.332518	-0.045141	0.963995	NA
ENSG00000118407	539.527	-0.0696041	0.41189	-0.027595	0.263165	-0.168987	0.865807	0.971823
ENSG00000185015	50.7446	-0.069568	0.618571	-0.0157156	0.298685	-0.112466	0.910454	0.981602
ENSG00000087470	2814.07	-0.0695639	0.234442	-0.0472055	0.193961	-0.296721	0.76668	0.950475
ENSG00000232093	9.9205	-0.0695561	1.29756	-0.00410893	0.329364	-0.0536053	0.95725	0.992886
ENSG00000034693	361.15	-0.0694569	0.32271	-0.0361903	0.235197	-0.21523	0.829588	0.962876
ENSG00000168615	1050.69	-0.0694134	0.225058	-0.0481066	0.18859	-0.308425	0.757759	0.947186
ENSG00000171246	1252.1	-0.0694009	0.289969	-0.0398113	0.221687	-0.239339	0.810843	0.960881
ENSG00000142541	59785.2	-0.0693536	0.260472	-0.0385884	0.207592	-0.266261	0.790038	0.956719
ENSG00000182934	1680.62	-0.0693128	0.233398	-0.0469365	0.193384	-0.296973	0.766487	0.950475
ENSG00000140474	631.502	-0.0692789	0.264973	-0.0431988	0.210031	-0.261456	0.793741	0.956869
ENSG00000168758	2416.86	-0.0691209	0.240854	-0.0457365	0.197497	-0.286982	0.774126	0.952409
ENSG00000272106	110.415	-0.0690709	0.424322	-0.0265942	0.266297	-0.162779	0.870692	0.972956
ENSG00000205212	7.85945	-0.0690393	1.38453	-0.00360918	0.330675	-0.0498646	0.96023	NA
ENSG00000132485	3516.61	-0.0687899	0.240412	-0.0455712	0.19725	-0.286134	0.774776	0.952409
ENSG00000182087	3171.14	-0.0687872	0.215481	-0.0489167	0.182873	-0.319227	0.749554	0.943912
ENSG00000198915	526.778	-0.0687828	0.264776	-0.0433491	0.209967	-0.259777	0.795035	0.956869
ENSG00000215154	199.185	-0.0686782	0.37695	-0.0303579	0.253553	-0.182195	0.85543	0.970018
ENSG00000168894	601.604	-0.0685857	0.247091	-0.0443323	0.200846	-0.277573	0.78134	0.953964
ENSG00000153037	1062.12	-0.0685424	0.256003	-0.0435104	0.20553	-0.26774	0.788899	0.956719
ENSG00000151503	2568.67	-0.0683218	0.212904	-0.0489219	0.18129	-0.320904	0.748283	0.943598
ENSG00000136169	212.356	-0.0682055	0.364691	-0.0313578	0.249683	-0.187023	0.851643	0.968442
ENSG00000165795	626.824	-0.0681705	0.311847	-0.0366542	0.230858	-0.218603	0.82696	0.962876
ENSG00000119787	2195.82	-0.0681458	0.211056	-0.0490058	0.180144	-0.32288	0.746786	0.942962
ENSG00000140104	82.1678	-0.0681068	0.488728	-0.0221767	0.27993	-0.139355	0.889169	0.977158
ENSG00000104517	8633.09	-0.0680899	0.229544	-0.0464417	0.191149	-0.296631	0.766748	0.950475
ENSG00000144045	9.66255	-0.0680581	1.29043	-0.00405965	0.329243	-0.0527405	0.957939	0.992886
ENSG00000139438	68.6082	-0.0680369	0.517202	-0.0200687	0.284914	-0.131548	0.895342	0.978175
ENSG00000174007	30.5437	-0.067977	0.777647	-0.0104343	0.312104	-0.0874137	0.930343	0.985956
ENSG00000176783	951.531	-0.0679268	0.25851	-0.0428479	0.206758	-0.262762	0.792734	0.956719
ENSG00000132823	657.061	-0.0679199	0.282793	-0.0398675	0.218478	-0.240175	0.810195	0.960881
ENSG00000148200	7300.87	-0.0678741	0.243192	-0.0445746	0.198747	-0.279097	0.78017	0.953413
ENSG00000124177	2122.36	-0.0678642	0.213927	-0.0512784	0.182096	-0.31723	0.751069	0.944577
ENSG00000174628	101.84	-0.0678292	0.464635	-0.0231874	0.275338	-0.145984	0.883934	0.975839
ENSG00000138785	339.326	-0.0678093	0.302679	-0.0375025	0.227161	-0.22403	0.822734	0.962876
ENSG00000177463	1151.95	-0.0677163	0.252214	-0.041989	0.203471	-0.268488	0.788324	0.956719
ENSG00000198483	224.017	-0.0676879	0.379905	-0.0296587	0.254356	-0.178171	0.858589	0.970564
ENSG00000124370	77.1505	-0.0676609	0.487967	-0.0214534	0.2798	-0.138659	0.88972	0.977158
ENSG00000131368	1044.21	-0.0676112	0.234854	-0.0455491	0.19414	-0.287886	0.773434	0.952127
ENSG00000165802	1966.52	-0.0676066	0.207094	-0.0491013	0.17767	-0.326454	0.744081	0.942459
ENSG00000046651	662.781	-0.0675649	0.314793	-0.0359867	0.232043	-0.214633	0.830054	0.962876
ENSG00000126821	308.47	-0.067486	0.31234	-0.0362669	0.231026	-0.216066	0.828937	0.962876
ENSG00000066651	519.231	-0.0673064	0.2631	-0.0419307	0.209046	-0.255821	0.798089	0.957433
ENSG00000239305	312.158	-0.0672947	0.293483	-0.0386175	0.223198	-0.229297	0.818638	0.962876
ENSG00000164494	561.189	-0.0672739	0.256446	-0.0426627	0.205723	-0.262331	0.793066	0.95677
ENSG00000224717	63.1144	-0.0672673	0.53374	-0.0189523	0.287563	-0.12603	0.899708	0.978944
ENSG00000175224	2108.82	-0.0672525	0.214639	-0.0478941	0.182331	-0.313329	0.754031	0.945581
ENSG00000133318	6568.31	-0.0672132	0.197978	-0.0500009	0.171834	-0.339498	0.734234	0.938871
ENSG00000005810	1710.85	-0.0668788	0.243163	-0.0441901	0.198709	-0.275037	0.783288	0.955058
ENSG00000239779	1061.49	-0.0668499	0.260188	-0.0440907	0.207646	-0.256929	0.797234	0.957182
ENSG00000152133	199.848	-0.0668131	0.371849	-0.0300478	0.25193	-0.179678	0.857405	0.970389
ENSG00000011295	2004.74	-0.066571	0.21824	-0.0469322	0.184495	-0.305037	0.760338	0.948273
ENSG00000119844	597.884	-0.0664681	0.265017	-0.0411821	0.209986	-0.250806	0.801964	0.95839
ENSG00000108379	112.799	-0.0663939	0.507293	-0.0200643	0.283172	-0.130879	0.895871	0.978381
ENSG00000155729	128.994	-0.066368	0.423332	-0.0255891	0.265981	-0.156775	0.875422	0.973738
ENSG00000162542	211.819	-0.066332	0.368856	-0.0301252	0.25098	-0.179832	0.857285	0.970389
ENSG00000089177	372.357	-0.0662908	0.281872	-0.0390131	0.217993	-0.235181	0.814068	0.961506
ENSG00000147679	481.5	-0.0662159	0.275809	-0.0395819	0.215186	-0.240078	0.810269	0.960881
ENSG00000261634	6.7469	-0.0662031	1.52163	-0.00286509	0.332285	-0.0435081	0.965297	NA
ENSG00000101670	291.856	-0.0659771	0.30317	-0.0364329	0.227262	-0.217624	0.827722	0.962876
ENSG00000165246	1106.6	-0.0659753	0.305423	-0.0361795	0.228231	-0.216013	0.828978	0.962876
ENSG00000137267	4752.47	-0.0659525	0.208843	-0.0475937	0.178729	-0.315799	0.752155	0.944922
ENSG00000162782	39.2672	-0.0658655	0.682924	-0.0126043	0.304946	-0.0964464	0.923166	0.984672
ENSG00000149716	315.687	-0.0657576	0.293186	-0.03743	0.223007	-0.224286	0.822535	0.962876
ENSG00000150394	127.915	-0.0656365	0.449174	-0.0234717	0.271886	-0.146127	0.883821	0.975832
ENSG00000196776	471.758	-0.0655523	0.262932	-0.040776	0.208942	-0.249313	0.803118	0.958952
ENSG00000130956	516.689	-0.0654413	0.333235	-0.0329485	0.238943	-0.196382	0.844311	0.965768
ENSG00000111269	987.658	-0.0654228	0.228093	-0.0433764	0.190207	-0.286825	0.774247	0.952409
ENSG00000059804	14372.3	-0.0653976	0.212058	-0.0489891	0.180735	-0.308395	0.757782	0.947186
ENSG00000171425	971.578	-0.0653869	0.265559	-0.040319	0.210209	-0.246224	0.805509	0.959388
ENSG00000156675	1731.28	-0.065329	0.235221	-0.0439569	0.194318	-0.277734	0.781216	0.953964
ENSG00000104687	2296.82	-0.0652208	0.205329	-0.0476312	0.176513	-0.31764	0.750758	0.944428
ENSG00000243147	511.319	-0.065211	0.256957	-0.041416	0.205926	-0.253782	0.799664	0.958146
ENSG00000150712	2006.18	-0.065141	0.206938	-0.0473191	0.17752	-0.314785	0.752925	0.945017
ENSG00000070444	566.718	-0.0650525	0.253093	-0.0417749	0.20394	-0.25703	0.797155	0.957182
ENSG00000160285	4125.16	-0.0649424	0.198559	-0.0553595	0.172594	-0.327068	0.743616	0.942453
ENSG00000109063	32.6065	-0.0649379	0.714314	-0.011611	0.307578	-0.0909095	0.927564	0.985439
ENSG00000143153	1479.9	-0.0649239	0.22746	-0.0446631	0.189895	-0.28543	0.775315	0.952409
ENSG00000237638	39.9567	-0.0649206	0.666755	-0.0129481	0.303471	-0.0973681	0.922434	0.984276
ENSG00000108828	8249.89	-0.0647792	0.240827	-0.0427926	0.197377	-0.268987	0.78794	0.956606
ENSG00000106723	4647.26	-0.0647538	0.216121	-0.0454259	0.183149	-0.299618	0.764469	0.949628
ENSG00000104691	151.887	-0.0647425	0.390144	-0.0270108	0.257258	-0.165945	0.8682	0.972636
ENSG00000103274	465.89	-0.0647399	0.292494	-0.0369025	0.222728	-0.221337	0.82483	0.962876
ENSG00000286532	59.3131	-0.0646937	0.559452	-0.0174889	0.291319	-0.115638	0.90794	0.980717
ENSG00000145348	511.691	-0.0646862	0.279222	-0.0383391	0.216697	-0.231666	0.816797	0.962321
ENSG00000129484	907.389	-0.0646479	0.236606	-0.0433154	0.195056	-0.27323	0.784676	0.955738
ENSG00000283189	224.316	-0.064592	0.380091	-0.0282705	0.254281	-0.169938	0.865059	0.971667
ENSG00000010072	337.78	-0.0645897	0.28999	-0.0370799	0.221614	-0.222731	0.823745	0.962876
ENSG00000104833	671.529	-0.0644607	0.266556	-0.0395783	0.210715	-0.241828	0.808913	0.960306
ENSG00000148572	700.009	-0.0643942	0.255363	-0.0408563	0.205091	-0.252167	0.800912	0.958312
ENSG00000166181	5801.91	-0.0643766	0.222083	-0.0448094	0.186724	-0.289876	0.771911	0.951338
ENSG00000113615	1287.02	-0.0643724	0.278818	-0.0381779	0.216537	-0.230876	0.817411	0.962648
ENSG00000154380	11631.4	-0.0643169	0.201986	-0.0470513	0.174354	-0.318423	0.750164	0.943912
ENSG00000153814	461.741	-0.0643143	0.336734	-0.0320423	0.24022	-0.190995	0.84853	0.967274
ENSG00000175573	482.39	-0.0642959	0.268189	-0.0398667	0.211481	-0.239741	0.810531	0.960881
ENSG00000126562	20.3203	-0.0642848	0.911488	-0.00742335	0.319049	-0.0705273	0.943774	0.989363
ENSG00000102870	1198.25	-0.064207	0.227443	-0.044242	0.189876	-0.282299	0.777714	0.952612
ENSG00000117133	937.316	-0.0641537	0.293165	-0.0319719	0.22298	-0.218831	0.826782	0.962876
ENSG00000146826	391.768	-0.0640506	0.273208	-0.0385749	0.213875	-0.234439	0.814644	0.961506
ENSG00000240303	633.858	-0.0640442	0.266664	-0.0393811	0.210707	-0.240168	0.8102	0.960881
ENSG00000205269	556.924	-0.0640008	0.292792	-0.0363006	0.222774	-0.218588	0.826971	0.962876
ENSG00000141027	3724.65	-0.0639675	0.219929	-0.0448124	0.185439	-0.290855	0.771162	0.951338
ENSG00000164031	1038.53	-0.0638096	0.224908	-0.0442104	0.188394	-0.283714	0.77663	0.952552
ENSG00000157045	568.354	-0.0638043	0.250078	-0.0411219	0.202321	-0.255138	0.798617	0.957714
ENSG00000175216	8138.7	-0.0637874	0.196099	-0.0449422	0.170483	-0.325282	0.744967	0.942459
ENSG00000140090	10.5704	-0.0636966	1.22915	-0.00413756	0.328204	-0.0518218	0.958671	0.992886
ENSG00000020633	24.8673	-0.0636886	0.825405	-0.00879476	0.314866	-0.0771604	0.938496	0.988877
ENSG00000130813	325.087	-0.0636343	0.288556	-0.0366569	0.220931	-0.220526	0.825461	0.962876
ENSG00000080854	2387.41	-0.0635252	0.203943	-0.0465856	0.1756	-0.311485	0.755432	0.945971
ENSG00000226137	352.39	-0.0634077	0.317077	-0.033739	0.232818	-0.199976	0.8415	0.965209
ENSG00000110700	9556.28	-0.0632544	0.195081	-0.047348	0.169863	-0.324246	0.745752	0.942459
ENSG00000181472	590.68	-0.0632442	0.319922	-0.0331346	0.233947	-0.197686	0.84329	0.965575
ENSG00000168066	6650.04	-0.0629829	0.277282	-0.0368129	0.215749	-0.227144	0.820312	0.962876
ENSG00000129128	2923.05	-0.062898	0.215078	-0.0450388	0.182501	-0.292443	0.769948	0.951338
ENSG00000138346	1792.05	-0.062873	0.219483	-0.0441283	0.185157	-0.28646	0.774526	0.952409
ENSG00000176853	915.047	-0.0628354	0.248076	-0.0407171	0.201243	-0.253291	0.800043	0.958188
ENSG00000102181	380.182	-0.0627599	0.299701	-0.0349982	0.225707	-0.209408	0.83413	0.963246
ENSG00000126756	512.498	-0.0627466	0.29073	-0.0359596	0.221854	-0.215824	0.829125	0.962876
ENSG00000100526	628.866	-0.0626886	0.250785	-0.0400452	0.202663	-0.249969	0.802611	0.958886
ENSG00000151014	356.435	-0.0626691	0.338903	-0.0312253	0.240984	-0.184917	0.853294	0.969008
ENSG00000185651	3678.98	-0.0626087	0.235554	-0.0421818	0.194417	-0.265793	0.790399	0.956719
ENSG00000135968	1868.5	-0.0623978	0.249733	-0.0408461	0.202134	-0.249858	0.802697	0.958886
ENSG00000125814	327.618	-0.0623764	0.31278	-0.0363893	0.231192	-0.199426	0.84193	0.965209
ENSG00000182307	1391.43	-0.0623142	0.2239	-0.0432619	0.187761	-0.278313	0.780772	0.95381
ENSG00000162813	452.324	-0.0622847	0.270696	-0.0378382	0.212625	-0.230091	0.818021	0.962841
ENSG00000234912	128.165	-0.0622516	0.405047	-0.0253206	0.26126	-0.15369	0.877854	0.974351
ENSG00000234769	24.4705	-0.062234	0.854199	-0.00806635	0.316363	-0.0728565	0.94192	0.98928
ENSG00000151150	2154.01	-0.0621927	0.213285	-0.0443448	0.181391	-0.291594	0.770597	0.951338
ENSG00000165119	24010.7	-0.0621493	0.233297	-0.0418658	0.193141	-0.266395	0.789935	0.956719
ENSG00000093183	871.669	-0.0621122	0.239027	-0.041255	0.196348	-0.259854	0.794976	0.956869
ENSG00000067064	2862.99	-0.062109	0.242121	-0.0408618	0.198028	-0.25652	0.797549	0.957284
ENSG00000143401	7365.78	-0.0621087	0.207986	-0.0449447	0.178121	-0.298619	0.76523	0.950095
ENSG00000120699	1469.48	-0.0620358	0.212939	-0.044418	0.181179	-0.291331	0.770798	0.951338
ENSG00000178026	196.546	-0.0620033	0.411011	-0.0248739	0.262763	-0.150856	0.88009	0.974889
ENSG00000188313	922.317	-0.0619797	0.259138	-0.0388933	0.206928	-0.239177	0.810968	0.960898
ENSG00000092847	3389.59	-0.0618412	0.24028	-0.0403521	0.197034	-0.257372	0.796892	0.957182
ENSG00000111725	515.259	-0.061771	0.304719	-0.0338972	0.22784	-0.202715	0.839358	0.964429
ENSG00000183161	821.894	-0.061735	0.24494	-0.0400943	0.199518	-0.252041	0.801009	0.958312
ENSG00000115806	2512.28	-0.0616235	0.24552	-0.0401463	0.199854	-0.250992	0.801821	0.95839
ENSG00000071994	2452.06	-0.0616201	0.205322	-0.0449906	0.176435	-0.300115	0.76409	0.94943
ENSG00000197818	312.294	-0.0614957	0.30843	-0.0333944	0.229353	-0.199383	0.841963	0.965209
ENSG00000178105	1603.08	-0.0614826	0.23386	-0.0415033	0.193465	-0.262903	0.792625	0.956719
ENSG00000244462	6220.69	-0.0614647	0.219844	-0.0422613	0.185313	-0.279583	0.779797	0.953377
ENSG00000230715	13.0564	-0.0614568	1.11397	-0.00465247	0.325702	-0.0551692	0.956004	0.992782
ENSG00000173715	350.429	-0.0613563	0.294004	-0.0347942	0.22325	-0.208692	0.834689	0.963297
ENSG00000264247	176.279	-0.0613543	0.353467	-0.0288766	0.245899	-0.173579	0.862197	0.971422
ENSG00000234608	615.431	-0.0612969	0.249413	-0.0397477	0.201919	-0.245764	0.805865	0.959388
ENSG00000123815	970.282	-0.0612768	0.240846	-0.0404629	0.197307	-0.254423	0.799169	0.957903
ENSG00000141867	3186.55	-0.0612045	0.253526	-0.0389094	0.20405	-0.241414	0.809235	0.960479
ENSG00000158528	579.356	-0.0611393	0.285911	-0.035502	0.219668	-0.21384	0.830672	0.962876
ENSG00000023516	1360.55	-0.0611042	0.242977	-0.0403233	0.19846	-0.251482	0.801442	0.95839
ENSG00000164841	157.616	-0.0609666	0.368325	-0.0277321	0.250702	-0.165524	0.868532	0.972658
ENSG00000070614	3511.45	-0.0608875	0.232524	-0.0419668	0.192683	-0.261855	0.793434	0.956869
ENSG00000204287	35.9159	-0.0608058	0.69903	-0.0112468	0.30634	-0.086986	0.930683	0.985956
ENSG00000257591	93.0097	-0.0607652	0.448154	-0.021749	0.271648	-0.13559	0.892145	0.977661
ENSG00000085832	1309.47	-0.0607608	0.228296	-0.0416952	0.190262	-0.266149	0.790124	0.956719
ENSG00000280707	269.351	-0.0607173	0.32386	-0.0314661	0.235374	-0.18748	0.851284	0.968396
ENSG00000091436	660.849	-0.0605961	0.247417	-0.0396228	0.200856	-0.244915	0.806522	0.95941
ENSG00000070669	2766.67	-0.060569	0.229907	-0.0412567	0.19119	-0.26345	0.792204	0.956719
ENSG00000180611	675.413	-0.0604717	0.252288	-0.0389206	0.203401	-0.239693	0.810568	0.960881
ENSG00000139725	574.214	-0.0604421	0.278782	-0.0358379	0.216394	-0.216808	0.828358	0.962876
ENSG00000101365	1972.05	-0.0604192	0.207423	-0.0436813	0.17773	-0.291285	0.770834	0.951338
ENSG00000135049	2102.62	-0.0604109	0.230004	-0.04133	0.191241	-0.262651	0.792819	0.956719
ENSG00000033178	1622.59	-0.0603997	0.247004	-0.0370822	0.200538	-0.24453	0.80682	0.95941
ENSG00000110367	4042.87	-0.0601969	0.201308	-0.0355392	0.173406	-0.299029	0.764918	0.949976
ENSG00000149743	367.492	-0.0601126	0.333867	-0.0302228	0.239031	-0.18005	0.857114	0.970389
ENSG00000129292	848.445	-0.0600745	0.260665	-0.0375258	0.207663	-0.230466	0.817729	0.962683
ENSG00000213465	1991.89	-0.0599691	0.209134	-0.0462666	0.178936	-0.286749	0.774304	0.952409
ENSG00000158458	7.88754	-0.0599682	1.382	-0.00309313	0.330637	-0.0433923	0.965389	NA
ENSG00000144182	130.015	-0.0598576	0.39778	-0.024854	0.25927	-0.150479	0.880387	0.97491
ENSG00000159208	102.067	-0.0598571	0.442708	-0.0217472	0.270415	-0.135207	0.892448	0.97783
ENSG00000165487	1124.1	-0.0597994	0.221378	-0.0418295	0.186217	-0.270123	0.787065	0.956492
ENSG00000132694	1420.71	-0.0596724	0.220061	-0.041815	0.185418	-0.271162	0.786266	0.95619
ENSG00000183873	400.395	-0.059662	0.286374	-0.0345634	0.219848	-0.208336	0.834966	0.963333
ENSG00000159713	9.9234	-0.0596298	1.38156	-0.00304967	0.330589	-0.0431611	0.965573	0.993857
ENSG00000092098	1339.31	-0.0596113	0.221033	-0.0416931	0.186013	-0.269694	0.787396	0.956492
ENSG00000271978	19.8248	-0.059595	0.964575	-0.00612971	0.321179	-0.0617837	0.950735	0.990963
ENSG00000164008	172.24	-0.0595892	0.369901	-0.0268821	0.251167	-0.161095	0.872019	0.972956
ENSG00000143398	2331.43	-0.0595754	0.21255	-0.0426823	0.180898	-0.280289	0.779256	0.953105
ENSG00000112697	3643.59	-0.0595451	0.203711	-0.0435885	0.17537	-0.292302	0.770056	0.951338
ENSG00000150760	2072.76	-0.0594643	0.207198	-0.0431427	0.177568	-0.286993	0.774118	0.952409
ENSG00000168802	2009.19	-0.0594028	0.240009	-0.0393287	0.196803	-0.247503	0.804519	0.959355
ENSG00000162493	3574	-0.0593775	0.21384	-0.0424185	0.181662	-0.277672	0.781264	0.953964
ENSG00000197217	1174.68	-0.0593743	0.274769	-0.0354069	0.214485	-0.216088	0.828919	0.962876
ENSG00000161013	2417.96	-0.059295	0.214768	-0.0410476	0.182211	-0.276089	0.78248	0.954409
ENSG00000188338	26.2874	-0.0592039	0.798505	-0.00861662	0.313344	-0.0741434	0.940896	0.989172
ENSG00000076984	1214.96	-0.0591759	0.222958	-0.04121	0.187132	-0.265413	0.790692	0.956719
ENSG00000139168	959.349	-0.0591614	0.239325	-0.0393619	0.196451	-0.247201	0.804752	0.959388
ENSG00000280987	4810.21	-0.0587679	0.219675	-0.0412039	0.185165	-0.267522	0.789067	0.956719
ENSG00000162415	184.306	-0.0587209	0.347046	-0.0283707	0.243687	-0.169202	0.865638	0.971823
ENSG00000141480	1424.02	-0.0587169	0.224103	-0.0407182	0.187797	-0.262008	0.793315	0.956869
ENSG00000120696	788.217	-0.0586913	0.238911	-0.0390575	0.19619	-0.245662	0.805944	0.959388
ENSG00000155085	73.6517	-0.0586687	0.505549	-0.0175833	0.282852	-0.116049	0.907613	0.980717
ENSG00000128699	675.878	-0.0586676	0.31288	-0.0313377	0.231056	-0.187508	0.851262	0.968396
ENSG00000204628	27373.3	-0.0584759	0.189484	-0.0481013	0.166135	-0.308606	0.757621	0.947123
ENSG00000144792	279.112	-0.058464	0.331362	-0.0296053	0.238109	-0.176435	0.859952	0.970999
ENSG00000133256	105.847	-0.0583859	0.505747	-0.0176856	0.282773	-0.115445	0.908092	0.980717
ENSG00000139370	325.07	-0.0582341	0.289116	-0.0334453	0.221041	-0.201421	0.840369	0.964911
ENSG00000154518	5585.1	-0.0582211	0.199804	-0.0431718	0.172852	-0.291392	0.770752	0.951338
ENSG00000066933	685.953	-0.058199	0.271807	-0.0351843	0.213085	-0.214119	0.830454	0.962876
ENSG00000177239	1075.69	-0.0581975	0.224635	-0.0403167	0.188084	-0.259075	0.795577	0.956869
ENSG00000214753	3272.02	-0.0581606	0.215479	-0.0409875	0.182642	-0.269912	0.787228	0.956492
ENSG00000229809	67.3857	-0.0581549	0.540337	-0.0160192	0.288384	-0.107627	0.914292	0.982434
ENSG00000121104	963.551	-0.0581235	0.233306	-0.0396397	0.193086	-0.24913	0.80326	0.958952
ENSG00000104497	321.36	-0.058113	0.303531	-0.0320472	0.227193	-0.191456	0.848168	0.967175
ENSG00000232388	571.617	-0.0580942	0.280693	-0.0342356	0.217235	-0.206967	0.836036	0.96359
ENSG00000254087	1211.23	-0.0580676	0.258113	-0.036377	0.206338	-0.22497	0.822003	0.962876
ENSG00000140992	1382.95	-0.0580338	0.226291	-0.0400577	0.189052	-0.256457	0.797598	0.957284
ENSG00000138180	710.009	-0.0579246	0.25311	-0.0370158	0.203781	-0.228852	0.818984	0.962876
ENSG00000203930	68.2238	-0.0577811	0.534376	-0.0161567	0.287549	-0.108128	0.913894	0.982434
ENSG00000087302	4217.98	-0.0576848	0.21791	-0.0406613	0.184102	-0.264719	0.791226	0.956719
ENSG00000103067	1225.84	-0.0576799	0.224273	-0.0399525	0.187874	-0.257186	0.797035	0.957182
ENSG00000156500	75.7299	-0.0576754	0.493738	-0.0180965	0.280684	-0.116814	0.907008	0.980645
ENSG00000170881	656.132	-0.0576358	0.26938	-0.0360271	0.211964	-0.213957	0.83058	0.962876
ENSG00000196372	718.73	-0.0576015	0.270673	-0.0349116	0.212535	-0.212809	0.831476	0.962876
ENSG00000108788	690.401	-0.0575869	0.260307	-0.0369943	0.207464	-0.221226	0.824916	0.962876
ENSG00000153790	47.8046	-0.057538	0.605825	-0.0133278	0.297087	-0.0949746	0.924335	0.984747
ENSG00000280511	432.257	-0.0574945	0.32092	-0.0299928	0.234204	-0.179155	0.857816	0.970485
ENSG00000105849	1265.55	-0.0574441	0.259828	-0.0358092	0.207198	-0.221085	0.825026	0.962876
ENSG00000197696	147.723	-0.0574013	0.381862	-0.0249697	0.254715	-0.150319	0.880513	0.97491
ENSG00000184178	414.888	-0.0572834	0.280343	-0.0337716	0.217088	-0.204333	0.838093	0.964262
ENSG00000058799	603.055	-0.0571765	0.246305	-0.0374215	0.200176	-0.232137	0.816432	0.962321
ENSG00000149809	819.268	-0.057091	0.264008	-0.0353091	0.209242	-0.216247	0.828795	0.962876
ENSG00000147180	762.106	-0.0569738	0.267808	-0.0348627	0.211102	-0.212741	0.831529	0.962876
ENSG00000137265	32.5202	-0.0568908	0.726499	-0.00973097	0.308454	-0.0783081	0.937583	0.988156
ENSG00000103319	903.303	-0.056876	0.228812	-0.0390728	0.190484	-0.248571	0.803693	0.959194
ENSG00000100296	1184.74	-0.0568705	0.251504	-0.0353414	0.202895	-0.226122	0.821107	0.962876
ENSG00000023330	942.953	-0.056822	0.250553	-0.0365431	0.202427	-0.226786	0.82059	0.962876
ENSG00000158552	254.726	-0.0568061	0.333996	-0.028531	0.239003	-0.17008	0.864947	0.971667
ENSG00000109171	972.219	-0.0568035	0.240527	-0.03752	0.197043	-0.236163	0.813306	0.961358
ENSG00000155850	729.395	-0.056665	0.263426	-0.0352004	0.208961	-0.215108	0.829683	0.962876
ENSG00000188215	339.115	-0.0566065	0.293018	-0.0321411	0.222747	-0.193184	0.846815	0.966857
ENSG00000260924	55.7674	-0.0565195	0.59482	-0.0134524	0.295705	-0.0950195	0.924299	0.984747
ENSG00000136603	4291.42	-0.0564432	0.289432	-0.0320635	0.22113	-0.195014	0.845382	0.965942
ENSG00000138028	98.7325	-0.0564117	0.458125	-0.0195	0.273761	-0.123136	0.901999	0.979462
ENSG00000170759	4948.29	-0.0563478	0.202877	-0.0405676	0.174758	-0.277743	0.781209	0.953964
ENSG00000090539	44.2748	-0.056333	0.670406	-0.011042	0.303722	-0.0840283	0.933034	0.986962
ENSG00000180764	14.1718	-0.0563299	1.05177	-0.00491926	0.324005	-0.0535572	0.957288	0.992886
ENSG00000115216	3725.41	-0.0562927	0.197765	-0.0402765	0.17145	-0.284644	0.775917	0.952409
ENSG00000163689	125.578	-0.0562859	0.398702	-0.0233076	0.259464	-0.141173	0.887733	0.9766
ENSG00000167792	2896.17	-0.0562807	0.263678	-0.0346971	0.209067	-0.213445	0.83098	0.962876
ENSG00000172354	3500.56	-0.0561055	0.208486	-0.04032	0.178299	-0.26911	0.787845	0.956606
ENSG00000166432	62.88	-0.0561042	0.557177	-0.0147555	0.290788	-0.100694	0.919794	0.983792
ENSG00000101452	792.873	-0.0560106	0.238491	-0.0373299	0.195925	-0.234855	0.814322	0.961506
ENSG00000006468	2242.88	-0.0559191	0.316353	-0.0292358	0.232358	-0.176762	0.859695	0.970829
ENSG00000148218	452.934	-0.055904	0.264113	-0.0345579	0.209287	-0.211667	0.832367	0.962993
ENSG00000198945	588.904	-0.0557803	0.265057	-0.0343679	0.209742	-0.210446	0.83332	0.963168
ENSG00000184014	1760.89	-0.0557729	0.210798	-0.0401254	0.179733	-0.26458	0.791333	0.956719
ENSG00000145388	979.206	-0.0556269	0.241325	-0.0366912	0.197468	-0.230506	0.817699	0.962683
ENSG00000123983	3944.63	-0.0555399	0.206261	-0.0403645	0.176905	-0.269271	0.787722	0.956606
ENSG00000115827	779.054	-0.0553586	0.256771	-0.0349289	0.205583	-0.215595	0.829304	0.962876
ENSG00000280734	21.5171	-0.0552088	0.862286	-0.00699799	0.316788	-0.0640261	0.948949	0.990455
ENSG00000146955	100.487	-0.0551634	0.451589	-0.0194878	0.272315	-0.122154	0.902777	0.979598
ENSG00000197756	19569.2	-0.0550597	0.201431	-0.0403237	0.173824	-0.273342	0.78459	0.955738
ENSG00000072571	3127.49	-0.0549957	0.23869	-0.0364036	0.195989	-0.230407	0.817776	0.962683
ENSG00000144535	570.403	-0.0548691	0.251615	-0.0348807	0.202923	-0.218068	0.827376	0.962876
ENSG00000106462	1807.77	-0.0548113	0.236369	-0.0366487	0.19471	-0.231889	0.816624	0.962321
ENSG00000175390	5775.26	-0.05478	0.194479	-0.041059	0.169321	-0.281675	0.778193	0.952711
ENSG00000117519	6177.02	-0.0547772	0.193976	-0.0411106	0.168988	-0.282392	0.777643	0.952612
ENSG00000162385	938.125	-0.0547134	0.258305	-0.0343253	0.206377	-0.211817	0.83225	0.962993
ENSG00000223501	945.515	-0.0547063	0.246376	-0.0355829	0.200169	-0.222044	0.824279	0.962876
ENSG00000173349	369.851	-0.0546502	0.298308	-0.0305234	0.224961	-0.183201	0.85464	0.96969
ENSG00000113811	623.487	-0.0546371	0.256953	-0.0340324	0.205647	-0.212635	0.831612	0.962876
ENSG00000172594	48.111	-0.0546243	0.608895	-0.0125171	0.297457	-0.0897105	0.928517	0.985577
ENSG00000189403	21614.2	-0.0545787	0.256362	-0.0370848	0.205405	-0.212897	0.831408	0.962876
ENSG00000120802	8618.46	-0.0544848	0.193759	-0.0408294	0.168837	-0.281198	0.778558	0.952737
ENSG00000167113	555.798	-0.0544737	0.252317	-0.0349644	0.203293	-0.215894	0.82907	0.962876
ENSG00000044090	875.337	-0.0544021	0.291755	-0.0308655	0.222091	-0.186465	0.85208	0.968442
ENSG00000167074	335.804	-0.0543072	0.369625	-0.0245625	0.250962	-0.146925	0.883191	0.975664
ENSG00000130175	6977.99	-0.0542499	0.196072	-0.0405812	0.170346	-0.276683	0.782023	0.954035
ENSG00000164715	1375.74	-0.0541604	0.21584	-0.0383413	0.182792	-0.250929	0.801869	0.95839
ENSG00000185760	26.2377	-0.0540629	0.820258	-0.00746233	0.314552	-0.0659097	0.94745	0.989951
ENSG00000159692	3053.62	-0.05403	0.233306	-0.0363678	0.192974	-0.231585	0.816861	0.962321
ENSG00000100429	367.402	-0.0539236	0.325302	-0.0274647	0.235651	-0.165765	0.868342	0.972636
ENSG00000140057	115.614	-0.0538912	0.456007	-0.018788	0.273164	-0.118181	0.905924	0.980543
ENSG00000136868	2261.75	-0.0538761	0.258155	-0.0337338	0.206264	-0.208697	0.834685	0.963297
ENSG00000260879	7.23279	-0.0537411	1.46958	-0.00237725	0.331707	-0.0365691	0.970829	NA
ENSG00000146707	334.644	-0.0537385	0.29198	-0.0305576	0.222217	-0.184049	0.853975	0.969414
ENSG00000146094	62.7907	-0.0537319	0.547056	-0.0141203	0.289299	-0.0982202	0.921757	0.984276
ENSG00000130985	11584.7	-0.0536843	0.20821	-0.0382058	0.17807	-0.257838	0.796532	0.957182
ENSG00000227372	1509.57	-0.0536529	0.224141	-0.0365744	0.187697	-0.239371	0.810818	0.960881
ENSG00000273018	7.94854	-0.0534829	1.48278	-0.0023416	0.331857	-0.0360693	0.971227	NA
ENSG00000105088	1770.9	-0.0534611	0.224498	-0.0368358	0.18791	-0.238136	0.811776	0.960943
ENSG00000173320	1508.2	-0.0534544	0.261103	-0.0332948	0.207742	-0.204725	0.837787	0.964221
ENSG00000198373	1565.02	-0.0534332	0.224784	-0.0368591	0.188095	-0.237709	0.812107	0.960943
ENSG00000103550	3828.73	-0.0532792	0.240254	-0.0352713	0.196817	-0.221762	0.8245	0.962876
ENSG00000090020	835.401	-0.0532411	0.281992	-0.031112	0.217752	-0.188803	0.850247	0.967824
ENSG00000135040	1309.65	-0.0531182	0.267607	-0.0323408	0.210945	-0.198494	0.842659	0.965348
ENSG00000135525	2568.85	-0.0530754	0.213197	-0.0379366	0.181181	-0.248949	0.8034	0.958952
ENSG00000125779	1165.2	-0.0530419	0.225332	-0.0365745	0.188403	-0.235395	0.813902	0.961506
ENSG00000183309	807.96	-0.05299	0.233274	-0.0357554	0.192937	-0.227158	0.820301	0.962876
ENSG00000118785	612.869	-0.0529884	0.302943	-0.0291119	0.226897	-0.174912	0.861149	0.971411
ENSG00000188130	504.074	-0.0529148	0.306324	-0.0287684	0.228244	-0.172741	0.862855	0.971502
ENSG00000145741	11549.5	-0.0529119	0.208655	-0.0370056	0.17833	-0.253586	0.799816	0.958146
ENSG00000100911	1036.32	-0.0529019	0.225608	-0.0351522	0.188431	-0.234486	0.814608	0.961506
ENSG00000121716	383.751	-0.0526383	0.375571	-0.0230592	0.25267	-0.140155	0.888537	0.976864
ENSG00000170043	1135.62	-0.0525758	0.221521	-0.0366475	0.186156	-0.23734	0.812393	0.960976
ENSG00000151948	123.232	-0.0525728	0.418367	-0.0211072	0.264553	-0.125662	0.899999	0.978944
ENSG00000128463	1453.82	-0.0525481	0.225616	-0.036231	0.188568	-0.23291	0.815832	0.962233
ENSG00000164171	263.714	-0.0524855	0.356847	-0.0245246	0.246868	-0.147081	0.883068	0.975664
ENSG00000173226	865.823	-0.0523398	0.229803	-0.0354214	0.190958	-0.22776	0.819833	0.962876
ENSG00000012061	837.946	-0.0523356	0.260529	-0.0326326	0.207418	-0.200882	0.840791	0.964955
ENSG00000146411	268.919	-0.0521906	0.317915	-0.0274693	0.232866	-0.164165	0.869601	0.972846
ENSG00000102081	1300.06	-0.0521437	0.238938	-0.034525	0.19607	-0.218231	0.827249	0.962876
ENSG00000034510	11448.3	-0.0520374	0.249148	-0.033352	0.20156	-0.208861	0.834556	0.963297
ENSG00000115042	756.89	-0.0519914	0.240188	-0.0345666	0.196763	-0.216461	0.828628	0.962876
ENSG00000198026	577.198	-0.0519392	0.264957	-0.0319512	0.209641	-0.196029	0.844588	0.965768
ENSG00000164506	305.539	-0.0517632	0.354083	-0.0243619	0.245873	-0.146189	0.883772	0.975832
ENSG00000155256	481.291	-0.0515939	0.266605	-0.0316307	0.210404	-0.193522	0.84655	0.966857
ENSG00000167862	541.516	-0.0514939	0.272671	-0.0309988	0.213375	-0.18885	0.85021	0.967824
ENSG00000226453	8.88276	-0.0514263	1.3301	-0.00279341	0.329916	-0.0386635	0.969159	0.994691
ENSG00000106049	959.52	-0.0514252	0.258977	-0.0324973	0.206625	-0.198571	0.842599	0.965348
ENSG00000197081	5634.1	-0.0513934	0.196544	-0.0382561	0.170612	-0.261486	0.793718	0.956869
ENSG00000146090	16.9186	-0.0513882	0.979422	-0.00510165	0.321651	-0.0524679	0.958156	0.992886
ENSG00000105835	2730.06	-0.0513281	0.208848	-0.0370144	0.178455	-0.245767	0.805862	0.959388
ENSG00000001167	921.227	-0.0512702	0.290916	-0.0355605	0.221878	-0.176237	0.860108	0.97104
ENSG00000151338	344.641	-0.0512486	0.283001	-0.0299393	0.218145	-0.18109	0.856297	0.970167
ENSG00000119725	597.567	-0.0512248	0.249561	-0.032959	0.201772	-0.205259	0.837369	0.964221
ENSG00000211459	23089.6	-0.051214	0.730206	-0.00858976	0.309144	-0.0701365	0.944085	0.989485
ENSG00000126067	2730.58	-0.0511817	0.240736	-0.0351948	0.197074	-0.212605	0.831635	0.962876
ENSG00000206527	1351.29	-0.0511564	0.236397	-0.0341284	0.19466	-0.216401	0.828675	0.962876
ENSG00000130821	3683.17	-0.0510669	0.230175	-0.034635	0.191142	-0.221861	0.824422	0.962876
ENSG00000103316	317.506	-0.0510638	0.387252	-0.0217052	0.256135	-0.131862	0.895094	0.978154
ENSG00000138744	146.163	-0.0508975	0.393853	-0.0212714	0.257989	-0.12923	0.897176	0.978459
ENSG00000196199	1260.38	-0.0508962	0.220737	-0.0358554	0.185649	-0.230574	0.817646	0.962683
ENSG00000090316	2247.11	-0.0508453	0.213756	-0.0361843	0.18146	-0.237867	0.811985	0.960943
ENSG00000258366	789.692	-0.0508221	0.233243	-0.0342408	0.192887	-0.217893	0.827512	0.962876
ENSG00000130005	289.192	-0.0506841	0.315975	-0.0268172	0.232082	-0.160406	0.872562	0.973175
ENSG00000162512	1610.53	-0.050668	0.223405	-0.0354409	0.187237	-0.226799	0.82058	0.962876
ENSG00000172890	753.536	-0.0506517	0.27405	-0.0303615	0.213969	-0.184827	0.853365	0.969008
ENSG00000234546	30.7295	-0.0505742	0.785187	-0.00750983	0.312429	-0.0644103	0.948643	0.990316
ENSG00000175782	466.072	-0.0505273	0.312572	-0.0269533	0.230782	-0.16165	0.871581	0.972956
ENSG00000126773	891.15	-0.0504595	0.263874	-0.0310381	0.209058	-0.191225	0.848349	0.967175
ENSG00000166295	1287.5	-0.0504539	0.217839	-0.0355165	0.183923	-0.231611	0.81684	0.962321
ENSG00000143761	6222.55	-0.050308	0.193943	-0.0376553	0.168893	-0.259396	0.795329	0.956869
ENSG00000138688	1542.12	-0.0502416	0.255571	-0.0346271	0.204901	-0.196586	0.844152	0.965768
ENSG00000123091	1711.8	-0.0502332	0.216055	-0.0354887	0.182855	-0.232502	0.816148	0.962321
ENSG00000183691	9.57331	-0.0502212	1.2964	-0.00285632	0.329343	-0.0387389	0.969099	0.994691
ENSG00000228300	501.539	-0.0502088	0.280993	-0.0294842	0.217225	-0.178683	0.858186	0.970522
ENSG00000186020	255.827	-0.0501878	0.319083	-0.0263069	0.233278	-0.157288	0.875018	0.97354
ENSG00000119318	7343.3	-0.0500445	0.215309	-0.034731	0.182353	-0.232431	0.816204	0.962321
ENSG00000170909	24.4561	-0.0500397	0.817696	-0.00682782	0.314439	-0.0611959	0.951203	0.991189
ENSG00000143353	241.498	-0.0500189	0.321003	-0.0260532	0.234063	-0.155821	0.876174	0.973779
ENSG00000108506	910.931	-0.0499602	0.235076	-0.0334965	0.193883	-0.212528	0.831695	0.962876
ENSG00000131944	73.567	-0.0498754	0.504876	-0.015072	0.282622	-0.0987873	0.921307	0.984145
ENSG00000179119	827.32	-0.0498363	0.250138	-0.0319736	0.202065	-0.199235	0.842079	0.965277
ENSG00000135617	125.965	-0.0498254	0.408357	-0.0199448	0.261881	-0.122014	0.902888	0.979598
ENSG00000119688	1238.11	-0.0497647	0.244213	-0.0324775	0.198882	-0.203776	0.838529	0.964262
ENSG00000010256	5322.51	-0.0497622	0.205222	-0.0361475	0.176152	-0.24248	0.808408	0.960108
ENSG00000143418	3619.33	-0.0497604	0.197971	-0.0359599	0.171506	-0.251352	0.801542	0.95839
ENSG00000110583	1123.65	-0.0496676	0.275568	-0.0285637	0.214709	-0.180237	0.856966	0.970355
ENSG00000117650	917.402	-0.0495138	0.232612	-0.0333717	0.192497	-0.21286	0.831436	0.962876
ENSG00000125863	817.73	-0.0495034	0.252293	-0.0315546	0.20316	-0.196214	0.844443	0.965768
ENSG00000280594	11.2047	-0.049458	1.18598	-0.00336512	0.327283	-0.0417022	0.966736	0.994342
ENSG00000228110	5.66244	-0.0494359	1.72645	-0.00156825	0.334048	-0.0286344	0.977156	NA
ENSG00000118058	2111.9	-0.0493756	0.25229	-0.0314058	0.203157	-0.19571	0.844837	0.965872
ENSG00000231074	991.014	-0.0493603	0.265227	-0.0303044	0.209709	-0.186106	0.852362	0.968583
ENSG00000124216	142.172	-0.0491711	0.411257	-0.0194942	0.262662	-0.119563	0.904829	0.980011
ENSG00000183153	54.8606	-0.0491415	0.561846	-0.0131426	0.291441	-0.0874643	0.930302	0.985956
ENSG00000286136	5.19694	-0.0491398	1.98635	-0.00111558	0.33564	-0.0247388	0.980263	NA
ENSG00000070367	3235.77	-0.0490956	0.204868	-0.0356505	0.175919	-0.239645	0.810605	0.960881
ENSG00000169813	9927.22	-0.04892	0.223769	-0.03363	0.187404	-0.218618	0.826948	0.962876
ENSG00000103343	295.435	-0.0488976	0.305538	-0.0266561	0.227887	-0.160038	0.872851	0.9732
ENSG00000181523	298.354	-0.0488825	0.316418	-0.0258542	0.232262	-0.154487	0.877226	0.974164
ENSG00000114956	1103.29	-0.0488048	0.231985	-0.0329944	0.192146	-0.210379	0.833372	0.963168
ENSG00000135211	399.075	-0.0487991	0.28438	-0.028355	0.218717	-0.171598	0.863754	0.971619
ENSG00000137274	589.96	-0.0487672	0.250311	-0.0312471	0.202132	-0.194827	0.845529	0.966022
ENSG00000109118	1478.84	-0.0487444	0.240054	-0.0323278	0.196627	-0.203056	0.839091	0.964429
ENSG00000258289	947.786	-0.0487224	0.230621	-0.0331219	0.191373	-0.211266	0.832679	0.962993
ENSG00000101842	44.0952	-0.0486549	0.624838	-0.0106353	0.299132	-0.0778681	0.937933	0.988404
ENSG00000213753	862.787	-0.0486508	0.233884	-0.0326873	0.193213	-0.208013	0.835219	0.963495
ENSG00000205937	6363.5	-0.0485773	0.219476	-0.0338914	0.184869	-0.221333	0.824833	0.962876
ENSG00000283580	39.6392	-0.0485743	0.687435	-0.00903863	0.305227	-0.0706602	0.943668	0.989339
ENSG00000237506	14.6062	-0.0482978	1.05242	-0.00415836	0.323972	-0.0458921	0.963396	0.992886
ENSG00000138166	731.221	-0.0482333	0.280833	-0.0282769	0.217104	-0.171751	0.863633	0.971619
ENSG00000145293	2416.43	-0.0482226	0.20995	-0.0346786	0.179095	-0.229686	0.818335	0.962876
ENSG00000214193	318.317	-0.0482176	0.364531	-0.021959	0.24918	-0.132273	0.894768	0.978154
ENSG00000146963	2002.96	-0.0481185	0.207659	-0.0345225	0.177649	-0.231719	0.816756	0.962321
ENSG00000085840	1728.6	-0.0480954	0.250613	-0.0307549	0.202272	-0.191911	0.847812	0.967112
ENSG00000121680	575.329	-0.0480795	0.310394	-0.0257819	0.229822	-0.154898	0.876901	0.974065
ENSG00000084073	1590.78	-0.0480362	0.269225	-0.0291356	0.211634	-0.178424	0.85839	0.970564
ENSG00000132517	19.6654	-0.0477462	0.938379	-0.00510443	0.320089	-0.0508816	0.95942	0.992886
ENSG00000055950	1068.41	-0.0477061	0.237401	-0.0319762	0.195165	-0.200952	0.840736	0.964955
ENSG00000148399	619.33	-0.0474131	0.250904	-0.0304302	0.202417	-0.188969	0.850117	0.967824
ENSG00000138674	2639.57	-0.0473946	0.276053	-0.0278412	0.214832	-0.171686	0.863684	0.971619
ENSG00000039523	209.168	-0.0473827	0.361345	-0.0243842	0.248302	-0.131129	0.895673	0.978254
ENSG00000104973	1607.5	-0.0473302	0.215069	-0.0335392	0.182207	-0.22007	0.825817	0.962876
ENSG00000123485	1820.14	-0.047223	0.220164	-0.0329593	0.185252	-0.21449	0.830165	0.962876
ENSG00000068308	1401.77	-0.0471515	0.214736	-0.0334148	0.181997	-0.219579	0.826199	0.962876
ENSG00000114391	20064.6	-0.0471227	0.214933	-0.0326205	0.182072	-0.219243	0.826461	0.962876
ENSG00000107404	1552.55	-0.0471201	0.223585	-0.032539	0.187264	-0.210748	0.833084	0.963093
ENSG00000204438	641.314	-0.0470783	0.256868	-0.0296147	0.205488	-0.183278	0.85458	0.969685
ENSG00000171130	481.545	-0.0469807	0.280041	-0.0276362	0.216711	-0.167764	0.866769	0.972401
ENSG00000277462	464.159	-0.0469346	0.262636	-0.0288116	0.208373	-0.178706	0.858169	0.970522
ENSG00000166012	3094.38	-0.046849	0.232865	-0.0316622	0.192605	-0.201185	0.840554	0.964911
ENSG00000116459	4169.56	-0.0467574	0.20548	-0.0339195	0.176258	-0.227553	0.819994	0.962876
ENSG00000168374	3303.33	-0.0466941	0.247947	-0.0297964	0.200816	-0.188323	0.850624	0.968061
ENSG00000114737	38.687	-0.0466659	0.681758	-0.00881073	0.304744	-0.0684494	0.945428	0.98966
ENSG00000127947	3573.59	-0.0466394	0.231869	-0.0314142	0.192034	-0.201145	0.840585	0.964911
ENSG00000181751	498.869	-0.0465928	0.266743	-0.0285012	0.210372	-0.174673	0.861337	0.971411
ENSG00000136536	3167.1	-0.0465738	0.21918	-0.0330467	0.184635	-0.212491	0.831724	0.962876
ENSG00000259802	28.1108	-0.0465166	0.770773	-0.00708594	0.311582	-0.0603506	0.951876	0.99146
ENSG00000111615	1685.92	-0.0464958	0.258651	-0.0270888	0.206393	-0.179763	0.857339	0.970389
ENSG00000035928	3389.89	-0.0463469	0.228785	-0.0323693	0.190282	-0.202578	0.839465	0.964429
ENSG00000198646	485.587	-0.0462785	0.286693	-0.0266902	0.219714	-0.161422	0.871761	0.972956
ENSG00000149571	14.4608	-0.0462738	1.05411	-0.00395089	0.324031	-0.0438986	0.964985	0.993608
ENSG00000143569	5009.48	-0.0462626	0.281743	-0.0261094	0.217444	-0.164201	0.869573	0.972846
ENSG00000117632	13767.8	-0.0461384	0.217351	-0.0297995	0.183516	-0.212276	0.831891	0.96294
ENSG00000168397	1643.66	-0.0460536	0.245014	-0.0301511	0.199255	-0.187963	0.850905	0.96822
ENSG00000157450	682.342	-0.0460173	0.26442	-0.0287122	0.209268	-0.174031	0.861841	0.971422
ENSG00000112335	1824.94	-0.0459304	0.208888	-0.0330663	0.178386	-0.21988	0.825965	0.962876
ENSG00000099940	420.991	-0.0459109	0.303982	-0.025122	0.227208	-0.151032	0.879951	0.974889
ENSG00000155093	137.33	-0.0458745	0.413523	-0.0180521	0.263168	-0.110936	0.911667	0.981835
ENSG00000104365	795.892	-0.0457523	0.258498	-0.0285904	0.206252	-0.176993	0.859514	0.970751
ENSG00000141956	400.317	-0.0457385	0.27358	-0.027394	0.213666	-0.167185	0.867224	0.972401
ENSG00000224861	88.7186	-0.0457166	0.498241	-0.0140355	0.281306	-0.0917561	0.926892	0.985392
ENSG00000100380	10572	-0.0456896	0.208913	-0.031921	0.178388	-0.218702	0.826882	0.962876
ENSG00000083099	577.176	-0.0455657	0.255501	-0.0288405	0.20477	-0.178338	0.858457	0.970564
ENSG00000145642	93.8014	-0.0455651	0.476487	-0.014876	0.277318	-0.0956271	0.923817	0.984672
ENSG00000103994	3443.95	-0.0453723	0.205499	-0.0329808	0.176261	-0.220791	0.825255	0.962876
ENSG00000224078	22521.9	-0.0452833	0.230455	-0.0303045	0.19118	-0.196495	0.844223	0.965768
ENSG00000166664	34.7498	-0.0452643	0.694279	-0.0083079	0.305804	-0.0651961	0.948018	0.990142
ENSG00000283761	57.0896	-0.045253	0.612314	-0.0101387	0.297724	-0.073905	0.941086	0.989172
ENSG00000163286	42.8401	-0.0451433	0.658553	-0.00909116	0.302551	-0.0685493	0.945348	0.98966
ENSG00000185787	13100.4	-0.0450601	0.207227	-0.0325981	0.177336	-0.217443	0.827863	0.962876
ENSG00000166233	2621.61	-0.0450524	0.205686	-0.0327033	0.176376	-0.219035	0.826623	0.962876
ENSG00000260290	13.3734	-0.0449979	1.09183	-0.00356414	0.325088	-0.0412131	0.967126	0.994436
ENSG00000118402	505.345	-0.0449671	0.263466	-0.0277255	0.208735	-0.170675	0.864479	0.971667
ENSG00000102401	939.149	-0.044896	0.247108	-0.0296041	0.200345	-0.181686	0.855829	0.970018
ENSG00000166508	11705.4	-0.0445989	0.197441	-0.0329356	0.171097	-0.225884	0.821291	0.962876
ENSG00000267796	83.8621	-0.0445632	0.507545	-0.0132553	0.282915	-0.0878013	0.930035	0.985956
ENSG00000105402	1284.4	-0.0444812	0.225239	-0.0306384	0.188202	-0.197485	0.843448	0.965692
ENSG00000115657	669.639	-0.0444506	0.262004	-0.0276934	0.208017	-0.169656	0.865281	0.971667
ENSG00000136518	2473.24	-0.0443136	0.208204	-0.031947	0.177944	-0.212838	0.831454	0.962876
ENSG00000219481	394.911	-0.0443053	0.303251	-0.0242749	0.226798	-0.146101	0.883841	0.975832
ENSG00000164151	3330.02	-0.0442868	0.269433	-0.0192103	0.211687	-0.164371	0.869439	0.972846
ENSG00000157837	1248	-0.0442711	0.233856	-0.0297163	0.193127	-0.18931	0.84985	0.967819
ENSG00000284770	523.497	-0.0441783	0.272098	-0.0265712	0.21296	-0.162362	0.871021	0.972956
ENSG00000105483	387.155	-0.0441311	0.295244	-0.0248124	0.223404	-0.149473	0.88118	0.975088
ENSG00000166938	1369.68	-0.0440802	0.234412	-0.029504	0.193436	-0.188045	0.850841	0.96822
ENSG00000164347	1125.69	-0.0440405	0.228304	-0.0300287	0.189967	-0.192903	0.847035	0.966975
ENSG00000267787	45.5901	-0.0440227	0.637841	-0.0092257	0.300561	-0.0690183	0.944975	0.98966
ENSG00000068323	2038.31	-0.0440073	0.206966	-0.0317797	0.177164	-0.21263	0.831615	0.962876
ENSG00000077721	1167.07	-0.0439205	0.228884	-0.0298971	0.190297	-0.19189	0.847829	0.967112
ENSG00000126005	548.217	-0.0438906	0.321209	-0.0227259	0.233996	-0.136642	0.891314	0.977396
ENSG00000155893	622.869	-0.0437296	0.271819	-0.0262532	0.212771	-0.160878	0.87219	0.972956
ENSG00000144566	2321.7	-0.0436383	0.258249	-0.0271903	0.206117	-0.168977	0.865814	0.971823
ENSG00000260806	25.3153	-0.043634	0.801718	-0.0061812	0.313476	-0.0544256	0.956596	0.992822
ENSG00000156381	1250.91	-0.0435461	0.296057	-0.02505	0.22375	-0.147087	0.883063	0.975664
ENSG00000134996	342.247	-0.0434252	0.284571	-0.0251768	0.218724	-0.152599	0.878715	0.974672
ENSG00000203879	2280.15	-0.0433867	0.241465	-0.0288873	0.1973	-0.179681	0.857403	0.970389
ENSG00000121005	1192.26	-0.0433515	0.261337	-0.0268416	0.207684	-0.165884	0.868248	0.972636
ENSG00000231205	1153.98	-0.0433241	0.288307	-0.0246714	0.220385	-0.150271	0.880551	0.97491
ENSG00000186994	81.5424	-0.0432994	0.561743	-0.0110676	0.291292	-0.0770805	0.93856	0.988883
ENSG00000166224	2021.56	-0.0431538	0.207021	-0.0313436	0.177197	-0.208451	0.834877	0.963297
ENSG00000116353	545.399	-0.0430721	0.271754	-0.0259046	0.212772	-0.158497	0.874065	0.973353
ENSG00000165480	1346.84	-0.0430606	0.325206	-0.021931	0.235519	-0.13241	0.89466	0.978154
ENSG00000260032	7736.11	-0.0427647	0.192133	-0.031949	0.167589	-0.222578	0.823864	0.962876
ENSG00000100376	559.011	-0.0427438	0.294712	-0.0238927	0.223142	-0.145036	0.884683	0.97611
ENSG00000063660	1610.34	-0.0427152	0.270572	-0.0374694	0.21252	-0.15787	0.874559	0.973435
ENSG00000158691	285.778	-0.0426138	0.306804	-0.0231764	0.228286	-0.138896	0.889533	0.977158
ENSG00000266173	709.118	-0.0425072	0.254495	-0.0267852	0.204151	-0.167026	0.86735	0.972401
ENSG00000124356	1101.47	-0.0422953	0.249755	-0.0270812	0.201724	-0.169347	0.865524	0.971823
ENSG00000089157	50319.6	-0.0422081	0.198717	-0.0291475	0.1718	-0.212403	0.831793	0.96289
ENSG00000133997	916.106	-0.0421749	0.238481	-0.0285127	0.195674	-0.176848	0.859628	0.970816
ENSG00000156502	844.576	-0.0421092	0.243037	-0.0275437	0.19815	-0.173262	0.862445	0.971422
ENSG00000170802	586.005	-0.0421015	0.282	-0.0245479	0.217538	-0.149296	0.88132	0.975088
ENSG00000167461	1588.84	-0.0421012	0.27546	-0.0300229	0.214596	-0.15284	0.878525	0.974672
ENSG00000184507	23.2795	-0.0420842	0.857366	-0.00517728	0.316555	-0.0490854	0.960851	0.992886
ENSG00000173548	1190.73	-0.0419597	0.218804	-0.0293944	0.184367	-0.191769	0.847923	0.967112
ENSG00000188895	2260.66	-0.0419069	0.235424	-0.0294055	0.193936	-0.178006	0.858718	0.970564
ENSG00000165006	1064.9	-0.0418819	0.233904	-0.0280331	0.193115	-0.179056	0.857894	0.970499
ENSG00000104904	10515	-0.0417976	0.195078	-0.0309833	0.169521	-0.214261	0.830344	0.962876
ENSG00000108654	14926.9	-0.0417902	0.206059	-0.0302809	0.17656	-0.202807	0.839286	0.964429
ENSG00000168906	5500.77	-0.0416913	0.305398	-0.0224203	0.227665	-0.136514	0.891415	0.977412
ENSG00000204371	4987.12	-0.0416828	0.195808	-0.0309613	0.169996	-0.212876	0.831424	0.962876
ENSG00000213614	718.349	-0.041567	0.242049	-0.0275371	0.197607	-0.171729	0.86365	0.971619
ENSG00000168936	1104.36	-0.0415665	0.224866	-0.0287887	0.187917	-0.18485	0.853346	0.969008
ENSG00000228784	8.28901	-0.0414722	1.36307	-0.00209562	0.330347	-0.0304257	0.975728	0.995348
ENSG00000203943	34.2357	-0.0414443	0.700629	-0.00750269	0.30632	-0.059153	0.95283	0.991765
ENSG00000055163	2591.22	-0.0413547	0.204851	-0.0302866	0.175785	-0.201877	0.840013	0.964639
ENSG00000005001	10.8623	-0.0412286	1.26749	-0.0023636	0.328828	-0.0325279	0.974051	0.99528
ENSG00000102531	1102.23	-0.0412227	0.242728	-0.0268054	0.19794	-0.169831	0.865143	0.971667
ENSG00000132004	281.254	-0.0411792	0.309609	-0.0221185	0.229411	-0.133004	0.89419	0.978128
ENSG00000080822	1102.35	-0.0411592	0.254293	-0.0259782	0.204063	-0.161858	0.871418	0.972956
ENSG00000075539	1038.93	-0.041013	0.264717	-0.0250932	0.209304	-0.154932	0.876875	0.974065
ENSG00000180957	2507.93	-0.0409843	0.222449	-0.0282927	0.18651	-0.184241	0.853825	0.969414
ENSG00000136111	1756.08	-0.0409842	0.213171	-0.0291997	0.180956	-0.19226	0.847539	0.967112
ENSG00000154978	2973.01	-0.040945	0.213389	-0.0291114	0.181088	-0.191879	0.847837	0.967112
ENSG00000119943	68.9039	-0.0408453	0.522613	-0.0116375	0.285416	-0.078156	0.937704	0.988224
ENSG00000153179	1300.2	-0.0407808	0.226911	-0.027969	0.189113	-0.179721	0.857372	0.970389
ENSG00000129518	630.892	-0.0406463	0.280159	-0.0238129	0.21668	-0.145083	0.884645	0.97611
ENSG00000133103	612.782	-0.0406423	0.251856	-0.0258485	0.202774	-0.161371	0.871801	0.972956
ENSG00000249715	8.7468	-0.0405828	1.33451	-0.002127	0.329924	-0.0304102	0.97574	0.995348
ENSG00000172893	3503.81	-0.0404224	0.227984	-0.0266592	0.189711	-0.177304	0.85927	0.970605
ENSG00000152422	346.843	-0.0404094	0.283873	-0.0234464	0.218337	-0.14235	0.886803	0.976574
ENSG00000167470	4141.84	-0.0403948	0.216636	-0.0289762	0.183021	-0.186464	0.852081	0.968442
ENSG00000136866	229.269	-0.0403695	0.32126	-0.0209571	0.233981	-0.12566	0.900001	0.978944
ENSG00000285304	90.5297	-0.0403309	1.89117	-0.000499526	0.335094	-0.0213259	0.982986	0.996542
ENSG00000172728	376.483	-0.0402772	0.286378	-0.02318	0.219463	-0.140644	0.888151	0.976627
ENSG00000286667	7.46073	-0.0401365	1.57697	-0.00146521	0.332822	-0.0254517	0.979695	NA
ENSG00000198668	9007.76	-0.04013	0.200722	-0.0295351	0.173148	-0.199929	0.841536	0.965209
ENSG00000163349	1917.17	-0.0401162	0.251193	-0.0249993	0.202439	-0.159702	0.873115	0.973245
ENSG00000279696	30.8012	-0.0400609	0.728976	-0.00668177	0.308585	-0.0549551	0.956174	0.992782
ENSG00000044115	13562.7	-0.0400424	0.191617	-0.030145	0.167223	-0.208971	0.834471	0.963297
ENSG00000133138	198.022	-0.0400417	0.408548	-0.01593	0.26179	-0.0980097	0.921925	0.984276
ENSG00000198791	3661.7	-0.0399929	0.223589	-0.0273481	0.187156	-0.178868	0.858041	0.970522
ENSG00000055130	2663.58	-0.039988	0.242503	-0.026083	0.197816	-0.164897	0.869025	0.972674
ENSG00000132017	1568.75	-0.0399715	0.214359	-0.0282276	0.181667	-0.18647	0.852076	0.968442
ENSG00000174238	2138.21	-0.039766	0.212944	-0.0280224	0.180795	-0.186744	0.851861	0.968442
ENSG00000198399	539.892	-0.0397656	0.278893	-0.0233777	0.216033	-0.142583	0.886619	0.976574
ENSG00000186063	3901.85	-0.0397535	0.215919	-0.0294755	0.182615	-0.184113	0.853924	0.969414
ENSG00000116604	756.534	-0.0395506	0.246923	-0.0255141	0.200195	-0.160174	0.872744	0.973175
ENSG00000181915	1262.13	-0.0394893	0.217705	-0.0280649	0.183661	-0.181389	0.856062	0.970094
ENSG00000273611	817.484	-0.0394594	0.235654	-0.0262669	0.194047	-0.167447	0.867019	0.972401
ENSG00000214401	7.11546	-0.0394183	1.50051	-0.00160689	0.332064	-0.02627	0.979042	NA
ENSG00000151694	1287.34	-0.0393998	0.226508	-0.0269503	0.18886	-0.173944	0.861909	0.971422
ENSG00000165983	334.836	-0.0393415	0.291823	-0.0222777	0.221869	-0.134813	0.89276	0.97783
ENSG00000088808	285.334	-0.039117	0.305189	-0.0212832	0.227527	-0.128173	0.898012	0.9788
ENSG00000163848	630.871	-0.0388808	0.245364	-0.0252298	0.19934	-0.158462	0.874093	0.973353
ENSG00000074755	1022.24	-0.0386886	0.234776	-0.0257543	0.193542	-0.164789	0.86911	0.972674
ENSG00000057608	12781.6	-0.0386514	0.201683	-0.0282574	0.173749	-0.191644	0.848021	0.967112
ENSG00000114520	753.251	-0.0385779	0.238643	-0.0255275	0.195692	-0.161656	0.871577	0.972956
ENSG00000198815	1377.78	-0.0385595	0.264888	-0.0235395	0.209362	-0.145569	0.884262	0.975895
ENSG00000139746	2458.05	-0.0385235	0.234423	-0.0264208	0.193356	-0.164333	0.869469	0.972846
ENSG00000116922	703.01	-0.0385153	0.253614	-0.0243353	0.203687	-0.151866	0.879293	0.974776
ENSG00000160213	1404.04	-0.0384854	0.268658	-0.023278	0.2112	-0.14325	0.886092	0.976574
ENSG00000119720	410.737	-0.0383628	0.285388	-0.0220867	0.219011	-0.134423	0.893068	0.97783
ENSG00000178202	749.066	-0.038348	0.253382	-0.0243337	0.203566	-0.151344	0.879704	0.974889
ENSG00000161016	38769.4	-0.0383393	0.208266	-0.0270636	0.177876	-0.184088	0.853944	0.969414
ENSG00000171163	439.395	-0.0383306	0.345929	-0.0182941	0.242875	-0.110805	0.911771	0.981885
ENSG00000176994	1333.61	-0.0383219	0.246882	-0.0225325	0.200121	-0.155224	0.876645	0.97397
ENSG00000166747	2963.96	-0.0382505	0.237088	-0.0267139	0.194858	-0.161334	0.87183	0.972956
ENSG00000125885	1543.28	-0.038193	0.231426	-0.0257274	0.191658	-0.165033	0.868918	0.972674
ENSG00000100241	3880.07	-0.0381243	0.235619	-0.0250941	0.194023	-0.161805	0.87146	0.972956
ENSG00000226210	252.399	-0.0379553	0.366376	-0.0170673	0.249616	-0.103597	0.917489	0.98344
ENSG00000152102	3521.66	-0.0378861	0.231969	-0.0256793	0.191964	-0.163324	0.870263	0.972956
ENSG00000063978	2586.44	-0.0378774	0.209433	-0.02717	0.178611	-0.180857	0.85648	0.97031
ENSG00000161940	186.656	-0.0375194	0.390763	-0.015684	0.256883	-0.0960158	0.923508	0.984672
ENSG00000166263	424.23	-0.0374816	0.293454	-0.0210894	0.222561	-0.127726	0.898366	0.9788
ENSG00000135951	52.8213	-0.0374701	0.605417	-0.00848168	0.296818	-0.0618915	0.950649	0.990963
ENSG00000185658	2012.24	-0.037465	0.235606	-0.0257823	0.193999	-0.159015	0.873657	0.973245
ENSG00000163755	1904.11	-0.0373452	0.209946	-0.0266669	0.178924	-0.17788	0.858817	0.970564
ENSG00000234545	1284.82	-0.0372591	0.2858	-0.0213671	0.219181	-0.130368	0.896276	0.978446
ENSG00000235023	10.803	-0.0372492	1.20572	-0.00235014	0.327688	-0.0308938	0.975354	0.995348
ENSG00000132535	756.8	-0.0372377	0.241358	-0.0244391	0.19714	-0.154284	0.877386	0.974164
ENSG00000205609	4174.37	-0.0371948	0.214648	-0.0257417	0.181772	-0.173283	0.862429	0.971422
ENSG00000138378	8.14358	-0.0371566	1.3812	-0.00178379	0.330613	-0.0269017	0.978538	NA
ENSG00000082805	1847.69	-0.0371083	0.208252	-0.0240042	0.177725	-0.17819	0.858574	0.970564
ENSG00000120071	1651.81	-0.0370785	0.232796	-0.0248634	0.192412	-0.159275	0.873453	0.973245
ENSG00000172765	748.641	-0.0368405	0.235808	-0.0253885	0.194109	-0.156231	0.875851	0.973779
ENSG00000198056	1160.88	-0.0366687	0.272815	-0.021848	0.213165	-0.134409	0.893079	0.97783
ENSG00000119707	5503.81	-0.036641	0.234251	-0.0206512	0.193199	-0.156418	0.875704	0.973779
ENSG00000164418	50.7711	-0.0366224	0.58283	-0.00879947	0.294127	-0.0628354	0.949898	0.990806
ENSG00000187607	1815.25	-0.0365949	0.246213	-0.023592	0.199762	-0.148631	0.881845	0.97518
ENSG00000127526	912.061	-0.0365945	0.257769	-0.0227988	0.205782	-0.141966	0.887107	0.9766
ENSG00000286563	5.14541	-0.0364615	2.08101	-0.000670316	0.336039	-0.017521	0.986021	NA
ENSG00000255737	14.1717	-0.0364378	1.0471	-0.00305886	0.323838	-0.0347988	0.97224	0.99497
ENSG00000092020	849.624	-0.0364187	0.246754	-0.0247623	0.200082	-0.147591	0.882666	0.975569
ENSG00000167842	766.628	-0.0363848	0.236439	-0.0242303	0.194442	-0.153887	0.877699	0.974261
ENSG00000158987	677.716	-0.03627	0.280815	-0.0211351	0.216901	-0.12916	0.897231	0.978459
ENSG00000227232	114.555	-0.0361219	0.453043	-0.0125212	0.272302	-0.0797317	0.936451	0.988095
ENSG00000243199	139.753	-0.0361151	0.403697	-0.0144865	0.260533	-0.0894609	0.928716	0.985577
ENSG00000215305	748.322	-0.0360871	0.282371	-0.0209375	0.217577	-0.127801	0.898307	0.9788
ENSG00000060140	42.0309	-0.0359212	0.656528	-0.0070449	0.30235	-0.0547139	0.956366	0.992822
ENSG00000170089	1218.41	-0.0358564	0.249962	-0.0228763	0.201743	-0.143447	0.885937	0.976574
ENSG00000052723	1465.8	-0.035838	0.237247	-0.0236387	0.194883	-0.151057	0.87993	0.974889
ENSG00000110911	1334.13	-0.0357842	0.230537	-0.0241348	0.191115	-0.155222	0.876647	0.97397
ENSG00000102001	37.0212	-0.0356923	0.766606	-0.00536106	0.311162	-0.0465588	0.962865	0.992886
ENSG00000104960	3616.59	-0.0356742	0.236745	-0.0235679	0.19459	-0.150686	0.880223	0.974889
ENSG00000059758	819.636	-0.0356378	0.244764	-0.021824	0.198939	-0.145601	0.884236	0.975895
ENSG00000254531	34.001	-0.0356053	0.699957	-0.00638956	0.306264	-0.0508678	0.959431	0.992886
ENSG00000163832	844.589	-0.0356008	0.256635	-0.0222517	0.20515	-0.138721	0.88967	0.977158
ENSG00000124019	63.4043	-0.0355313	0.56423	-0.0088684	0.291642	-0.0629731	0.949788	0.990806
ENSG00000271254	259.307	-0.035451	0.329654	-0.0178323	0.237073	-0.10754	0.914361	0.982434
ENSG00000130414	2006.51	-0.0354444	0.206101	-0.025423	0.17651	-0.171976	0.863457	0.971619
ENSG00000127957	65.6758	-0.0354028	0.536603	-0.00966214	0.287576	-0.0659759	0.947397	0.989951
ENSG00000090447	589.572	-0.0352488	0.287024	-0.0201187	0.219717	-0.122808	0.902259	0.979529
ENSG00000226259	262.988	-0.0352076	0.31728	-0.0182085	0.232377	-0.110967	0.911642	0.981835
ENSG00000136152	547.161	-0.0350336	0.277741	-0.0206115	0.215443	-0.126138	0.899623	0.978944
ENSG00000250644	68.8685	-0.034984	0.593067	-0.0079651	0.295421	-0.0589883	0.952961	0.991773
ENSG00000153815	2007.18	-0.0349645	0.211215	-0.0249756	0.179685	-0.16554	0.868519	0.972658
ENSG00000170348	4526.54	-0.0348833	0.209785	-0.0248615	0.178795	-0.166282	0.867935	0.972546
ENSG00000160191	990.098	-0.0348737	0.252741	-0.0220676	0.203158	-0.137982	0.890255	0.977303
ENSG00000246379	9.39674	-0.0348189	1.29506	-0.0018619	0.329353	-0.0268861	0.978551	0.995856
ENSG00000162714	2701.84	-0.0347133	0.213248	-0.0245431	0.180929	-0.162784	0.870689	0.972956
ENSG00000157111	21.4355	-0.034657	0.908892	-0.00405797	0.318855	-0.038131	0.969583	0.994778
ENSG00000179958	1529.51	-0.0345875	0.226611	-0.0236276	0.188867	-0.15263	0.87869	0.974672
ENSG00000159579	896.824	-0.0345796	0.232451	-0.0225811	0.192181	-0.148761	0.881742	0.97518
ENSG00000163888	273.538	-0.0345045	0.330027	-0.017306	0.237183	-0.104551	0.916732	0.983253
ENSG00000235501	163.831	-0.0344782	0.371846	-0.0153642	0.251332	-0.0927217	0.926125	0.985107
ENSG00000160336	874.902	-0.0344337	0.241349	-0.0231405	0.197119	-0.142672	0.886549	0.976574
ENSG00000213672	836.349	-0.0344291	0.240723	-0.0226931	0.196768	-0.143024	0.886271	0.976574
ENSG00000120656	459.68	-0.0344276	0.270206	-0.0207135	0.211898	-0.127412	0.898614	0.978875
ENSG00000198553	10.7953	-0.0343719	1.41994	-0.00146701	0.33115	-0.0242065	0.980688	0.995986
ENSG00000107185	1317.62	-0.0343653	0.227884	-0.0233592	0.189571	-0.150802	0.880132	0.974889
ENSG00000080986	1833.53	-0.034337	0.211189	-0.024485	0.17966	-0.162589	0.870842	0.972956
ENSG00000181240	7.28898	-0.0342811	1.45252	-0.00143689	0.331506	-0.0236011	0.981171	NA
ENSG00000158555	199.366	-0.0342796	0.36859	-0.0153353	0.250367	-0.0930019	0.925902	0.985107
ENSG00000166946	490.385	-0.0342374	0.272543	-0.0203779	0.212963	-0.125622	0.900031	0.978944
ENSG00000172828	31.0386	-0.0342274	0.743263	-0.00543798	0.309569	-0.0460502	0.96327	0.992886
ENSG00000115866	3307.18	-0.0341596	0.198693	-0.0251302	0.17178	-0.171922	0.863499	0.971619
ENSG00000166710	1222.36	-0.0341557	0.222726	-0.0235565	0.186584	-0.153353	0.87812	0.97454
ENSG00000115207	3579.9	-0.0341342	0.220802	-0.0235456	0.185451	-0.154592	0.877143	0.974164
ENSG00000096872	494.591	-0.0340873	0.263904	-0.0198355	0.208793	-0.129165	0.897227	0.978459
ENSG00000160325	830.377	-0.0340845	0.316866	-0.0177252	0.232159	-0.107567	0.914339	0.982434
ENSG00000124659	559.933	-0.0340296	0.250477	-0.0213206	0.201977	-0.135859	0.891933	0.977661
ENSG00000139697	2402.58	-0.0339863	0.210833	-0.0242097	0.179441	-0.1612	0.871936	0.972956
ENSG00000173826	36.1117	-0.0338856	0.711856	-0.0057677	0.307237	-0.0476017	0.962034	0.992886
ENSG00000105323	9354.01	-0.0338794	0.19726	-0.022063	0.170825	-0.17175	0.863634	0.971619
ENSG00000272690	7.4015	-0.0338221	1.43821	-0.00145712	0.331349	-0.0235167	0.981238	NA
ENSG00000204856	256.448	-0.0338218	0.31942	-0.0175405	0.233171	-0.105885	0.915674	0.982898
ENSG00000112679	921.867	-0.0337724	0.264677	-0.0206114	0.209159	-0.127599	0.898467	0.9788
ENSG00000067596	1974.63	-0.033756	0.230142	-0.0228852	0.190871	-0.146675	0.883389	0.975806
ENSG00000088682	644.496	-0.0336751	0.244241	-0.0220684	0.198663	-0.137877	0.890338	0.977303
ENSG00000186532	608.127	-0.0336476	0.254009	-0.0216534	0.203789	-0.132466	0.894615	0.978154
ENSG00000214655	944.833	-0.0335718	0.23562	-0.0223147	0.193936	-0.142483	0.886699	0.976574
ENSG00000169062	1889.13	-0.0334668	0.207983	-0.0227113	0.177653	-0.160911	0.872163	0.972956
ENSG00000259495	37.4916	-0.0334565	0.668812	-0.00635376	0.303483	-0.0500237	0.960104	0.992886
ENSG00000060237	5002.73	-0.0334263	0.257623	-0.0207242	0.205642	-0.129749	0.896765	0.978459
ENSG00000169019	195.932	-0.0333062	0.358985	-0.0152967	0.247222	-0.0927789	0.926079	0.985107
ENSG00000242259	537.092	-0.0332374	0.310446	-0.0176933	0.229548	-0.107063	0.914739	0.982434
ENSG00000165923	27.7496	-0.0329321	0.773944	-0.00484522	0.311683	-0.042551	0.966059	0.99412
ENSG00000119685	1000.71	-0.0329126	0.282248	-0.0190692	0.217509	-0.116609	0.90717	0.980717
ENSG00000283236	39.2026	-0.0328713	0.657182	-0.00644203	0.302395	-0.0500186	0.960108	0.992886
ENSG00000129084	2687.66	-0.0327928	0.237172	-0.0229967	0.194828	-0.138266	0.89003	0.977303
ENSG00000250903	42.4335	-0.0327798	0.642594	-0.00666967	0.300921	-0.0510117	0.959316	0.992886
ENSG00000136444	885.291	-0.0327587	0.235773	-0.0217673	0.194021	-0.138941	0.889496	0.977158
ENSG00000151748	2143.78	-0.0327118	0.22135	-0.0227102	0.18576	-0.147783	0.882514	0.975502
ENSG00000113068	1168.88	-0.0326784	0.249102	-0.0208468	0.201252	-0.131184	0.895629	0.978254
ENSG00000099942	4008.57	-0.0325903	0.197702	-0.0189527	0.170993	-0.164846	0.869066	0.972674
ENSG00000164742	1362.87	-0.0324481	0.222627	-0.0225716	0.186495	-0.145751	0.884118	0.975872
ENSG00000085377	2164.49	-0.0324303	0.205803	-0.0234536	0.176292	-0.157579	0.874788	0.973536
ENSG00000141452	299.343	-0.0324298	0.308372	-0.0173893	0.228729	-0.105165	0.916245	0.983206
ENSG00000189114	117.721	-0.032398	0.446502	-0.0113779	0.270882	-0.0725595	0.942157	0.98928
ENSG00000138071	8146.39	-0.0323572	0.203309	-0.02335	0.174713	-0.159153	0.873548	0.973245
ENSG00000141279	4469.03	-0.0323512	0.206896	-0.0231991	0.176968	-0.156365	0.875745	0.973779
ENSG00000104805	2748.26	-0.0323089	0.208261	-0.0233796	0.177813	-0.155137	0.876713	0.973982
ENSG00000088280	1672.09	-0.0322964	0.217174	-0.0226441	0.183259	-0.148712	0.881781	0.97518
ENSG00000120008	1863.24	-0.0322922	0.216544	-0.0222603	0.182881	-0.149125	0.881455	0.975088
ENSG00000079805	3676.01	-0.0321956	0.204582	-0.0232749	0.17552	-0.157373	0.874951	0.97354
ENSG00000134255	426.396	-0.0321009	0.314042	-0.0168696	0.230994	-0.102218	0.918583	0.983587
ENSG00000110330	1142.89	-0.0320805	0.224432	-0.0220037	0.187559	-0.142941	0.886337	0.976574
ENSG00000230510	8.88742	-0.0320737	1.32499	-0.00162589	0.329792	-0.0242068	0.980688	0.995986
ENSG00000111371	11088.3	-0.0318189	0.267707	-0.0202094	0.21063	-0.118857	0.905389	0.980107
ENSG00000153015	1925.39	-0.0317773	0.22468	-0.0217252	0.187708	-0.141434	0.887527	0.9766
ENSG00000079156	275.724	-0.0316698	0.304865	-0.0171289	0.227323	-0.103881	0.917264	0.983381
ENSG00000106771	2879.78	-0.0316214	0.213953	-0.0225609	0.181306	-0.147795	0.882504	0.975502
ENSG00000143486	894.521	-0.031592	0.233921	-0.0210951	0.192977	-0.135054	0.892569	0.97783
ENSG00000128000	308.904	-0.0314655	0.305458	-0.0170295	0.227532	-0.103011	0.917954	0.983587
ENSG00000159658	1574.02	-0.0312854	0.217365	-0.0218703	0.183369	-0.14393	0.885556	0.976574
ENSG00000141905	127.055	-0.0312262	0.433489	-0.0113713	0.267972	-0.0720346	0.942574	0.98928
ENSG00000236088	114.794	-0.0311283	0.427472	-0.0115901	0.266438	-0.0728195	0.94195	0.98928
ENSG00000025800	3314.89	-0.0311201	0.231468	-0.0207985	0.191591	-0.134447	0.893049	0.97783
ENSG00000175826	1885.26	-0.0311063	0.213173	-0.0219787	0.18084	-0.14592	0.883984	0.975839
ENSG00000008323	628.199	-0.0310822	0.293477	-0.0173577	0.222461	-0.10591	0.915654	0.982898
ENSG00000241399	44.1978	-0.0310342	0.626534	-0.00655397	0.299261	-0.0495332	0.960494	0.992886
ENSG00000101782	820.276	-0.0310338	0.241294	-0.0202931	0.197058	-0.128614	0.897663	0.978642
ENSG00000108587	1155.18	-0.0310121	0.231709	-0.0207567	0.191726	-0.133841	0.893529	0.977971
ENSG00000110047	1396.74	-0.0309859	0.234469	-0.0205771	0.193289	-0.132154	0.894863	0.978154
ENSG00000133612	1962.73	-0.030849	0.26252	-0.0189156	0.208064	-0.117511	0.906455	0.980614
ENSG00000102898	2980.74	-0.0308378	0.242498	-0.0195558	0.197686	-0.127167	0.898808	0.978875
ENSG00000119471	748.686	-0.0308186	0.237432	-0.0203796	0.194921	-0.129799	0.896725	0.978459
ENSG00000138795	31.0301	-0.0307845	0.872115	-0.00352841	0.317193	-0.0352986	0.971842	0.99497
ENSG00000071626	8472.99	-0.0306978	0.193037	-0.0228118	0.168059	-0.159025	0.873649	0.973245
ENSG00000139350	1119.66	-0.0306362	0.225035	-0.0209567	0.187889	-0.13614	0.891711	0.97755
ENSG00000265254	6.11543	-0.0305721	1.62687	-0.000983792	0.333282	-0.0187919	0.985007	NA
ENSG00000108061	860.58	-0.0304893	0.235935	-0.0203981	0.194085	-0.129228	0.897177	0.978459
ENSG00000196204	550.139	-0.0304585	0.268109	-0.0183802	0.210839	-0.113605	0.909551	0.981135
ENSG00000128908	1182.24	-0.0304549	0.2873	-0.0172581	0.219764	-0.106004	0.91558	0.982898
ENSG00000144847	45.546	-0.0304469	0.613047	-0.00667327	0.297726	-0.0496648	0.960389	0.992886
ENSG00000121903	69.6361	-0.0304396	0.512721	-0.00874284	0.283725	-0.0593688	0.952658	0.991747
ENSG00000167969	1039.44	-0.0304348	0.291299	-0.0170138	0.2215	-0.104479	0.916789	0.983253
ENSG00000105971	69.446	-0.0304148	0.553016	-0.00781765	0.290077	-0.054998	0.95614	0.992782
ENSG00000079313	1667.91	-0.030372	0.220427	-0.0209523	0.185188	-0.137787	0.890409	0.977303
ENSG00000006576	684.169	-0.0303351	0.257129	-0.0192339	0.205359	-0.117976	0.906087	0.980546
ENSG00000108443	901.263	-0.0303264	0.291588	-0.0257904	0.221866	-0.104004	0.917166	0.983346
ENSG00000167987	680.801	-0.0303187	0.243413	-0.0197559	0.19817	-0.124556	0.900875	0.97932
ENSG00000164944	2024.7	-0.0302615	0.243755	-0.0195468	0.198364	-0.124148	0.901198	0.979367
ENSG00000149577	485.157	-0.030261	0.274998	-0.0178948	0.214085	-0.110041	0.912377	0.982079
ENSG00000115816	6342.73	-0.0301707	0.20302	-0.0218624	0.174516	-0.148609	0.881862	0.97518
ENSG00000265491	843.55	-0.030105	0.238906	-0.0190685	0.195728	-0.126012	0.899723	0.978944
ENSG00000143537	812.768	-0.0300897	0.257673	-0.018611	0.205613	-0.116775	0.907039	0.980645
ENSG00000182484	342.916	-0.0299078	0.305587	-0.0161241	0.227561	-0.0978698	0.922036	0.984276
ENSG00000172007	397.666	-0.0298254	0.278731	-0.0174416	0.21584	-0.107004	0.914786	0.982434
ENSG00000134247	1486.44	-0.0297115	0.223355	-0.0203729	0.18691	-0.133024	0.894174	0.978128
ENSG00000177697	1781.13	-0.0297026	0.24743	-0.0189381	0.200302	-0.120045	0.904448	0.979932
ENSG00000248103	13.8359	-0.0296611	1.15389	-0.00187662	0.326562	-0.0257054	0.979492	0.995986
ENSG00000177791	47.5441	-0.0294801	0.626945	-0.00618539	0.29927	-0.0470218	0.962496	0.992886
ENSG00000160710	11258.1	-0.0294157	0.205661	-0.0233229	0.176175	-0.14303	0.886266	0.976574
ENSG00000113360	2698.02	-0.0293953	0.260567	-0.0180736	0.207084	-0.112813	0.910179	0.981399
ENSG00000162607	2802.53	-0.0293679	0.231124	-0.0198993	0.191376	-0.127065	0.898889	0.978875
ENSG00000144476	56.5331	-0.0293229	0.592484	-0.00675884	0.295222	-0.0494916	0.960528	0.992886
ENSG00000272667	26.0261	-0.0292878	0.796038	-0.00403011	0.313116	-0.036792	0.970651	0.99497
ENSG00000204580	6674.95	-0.0291427	0.211391	-0.0206102	0.179723	-0.137862	0.89035	0.977303
ENSG00000064703	1090.93	-0.0291224	0.248094	-0.0186102	0.200677	-0.117385	0.906555	0.980614
ENSG00000204969	50.4604	-0.029083	0.621892	-0.00616453	0.298723	-0.0467654	0.9627	0.992886
ENSG00000172766	939.695	-0.0288818	0.252923	-0.0181575	0.203195	-0.114192	0.909086	0.980991
ENSG00000165650	1412.38	-0.0287918	0.242281	-0.0188933	0.197539	-0.118836	0.905405	0.980107
ENSG00000152795	10794.5	-0.0287521	0.234677	-0.0190373	0.193362	-0.122518	0.902489	0.979598
ENSG00000099381	1722.44	-0.0287445	0.230048	-0.0193455	0.19077	-0.12495	0.900563	0.979167
ENSG00000253738	638.417	-0.028737	0.252643	-0.0180873	0.203054	-0.113745	0.90944	0.981089
ENSG00000120616	649.342	-0.0287068	0.261576	-0.0176281	0.207599	-0.109745	0.912611	0.982079
ENSG00000130158	1202.56	-0.028618	0.243409	-0.0185071	0.198141	-0.117572	0.906407	0.980614
ENSG00000228451	44.288	-0.0286126	0.634081	-0.00589781	0.300028	-0.0451246	0.964008	0.992957
ENSG00000177084	3321.82	-0.028572	0.20299	-0.0206982	0.174479	-0.140756	0.888063	0.9766
ENSG00000175931	3077.2	-0.028486	0.199545	-0.0208461	0.172277	-0.142754	0.886484	0.976574
ENSG00000277443	7895.24	-0.0284823	0.234341	-0.0188326	0.193172	-0.121542	0.903262	0.979598
ENSG00000186184	2263.9	-0.028308	0.227808	-0.0192857	0.189471	-0.124263	0.901107	0.979367
ENSG00000110074	1167.63	-0.028305	0.219449	-0.0196372	0.184587	-0.128982	0.897372	0.978482
ENSG00000132196	463.922	-0.0282984	0.267578	-0.0177567	0.210554	-0.105757	0.915775	0.982945
ENSG00000051341	890.756	-0.0281496	0.257664	-0.017342	0.205578	-0.109249	0.913005	0.982182
ENSG00000184708	667.753	-0.0280398	0.240923	-0.0183295	0.196807	-0.116385	0.907348	0.980717
ENSG00000119509	183.438	-0.0278798	0.352876	-0.0146844	0.245261	-0.0790072	0.937027	0.988095
ENSG00000099290	1486.62	-0.0278638	0.215765	-0.0194722	0.182382	-0.12914	0.897247	0.978459
ENSG00000099194	35801.5	-0.0278382	0.241587	-0.0199038	0.197169	-0.11523	0.908262	0.980717
ENSG00000272398	44305.5	-0.0276607	0.225787	-0.0169842	0.188201	-0.122508	0.902497	0.979598
ENSG00000159214	150.458	-0.0276429	0.382463	-0.0117329	0.254396	-0.072276	0.942382	0.98928
ENSG00000102996	2773.21	-0.0276282	0.218985	-0.0190642	0.184302	-0.126165	0.899602	0.978944
ENSG00000136856	333.257	-0.0275744	0.288496	-0.0156232	0.220262	-0.0955799	0.923854	0.984672
ENSG00000185049	1534.7	-0.0275226	0.21682	-0.01928	0.183001	-0.126938	0.89899	0.978875
ENSG00000177383	2077.6	-0.027462	0.226811	-0.0188158	0.188879	-0.121079	0.903629	0.979598
ENSG00000142252	655.889	-0.0274475	0.248208	-0.0175636	0.200725	-0.110583	0.911947	0.981915
ENSG00000182310	71.9935	-0.0274271	0.676215	-0.0048142	0.30408	-0.0405597	0.967647	0.994627
ENSG00000006007	1897.32	-0.0274042	0.221771	-0.0187434	0.185948	-0.12357	0.901656	0.979462
ENSG00000151131	634.833	-0.0272365	0.245161	-0.0175562	0.199094	-0.111096	0.91154	0.981835
ENSG00000164885	381.803	-0.0272136	0.329306	-0.0102654	0.236633	-0.0826395	0.934138	0.987179
ENSG00000205090	66.9704	-0.0271146	0.568967	-0.00669222	0.29216	-0.0476558	0.961991	0.992886
ENSG00000011304	14642.7	-0.0270305	0.237198	-0.0176099	0.194744	-0.113958	0.909271	0.981031
ENSG00000262712	10.7982	-0.0270244	1.1975	-0.00162464	0.327548	-0.0225673	0.981995	0.996542
ENSG00000106069	28.4634	-0.0267522	0.76471	-0.00393042	0.311054	-0.0349834	0.972093	0.99497
ENSG00000169398	4737.53	-0.0267155	0.198327	-0.0293351	0.17191	-0.134704	0.892846	0.97783
ENSG00000108947	583.938	-0.0267007	0.256109	-0.0167398	0.204787	-0.104255	0.916967	0.983253
ENSG00000213463	1176.42	-0.0266633	0.262883	-0.0162522	0.208213	-0.101426	0.919212	0.983636
ENSG00000159110	366.604	-0.026618	0.279698	-0.0154767	0.216269	-0.0951668	0.924182	0.984747
ENSG00000259024	239.106	-0.0265928	0.505982	-0.00762968	0.282503	-0.0525568	0.958085	0.992886
ENSG00000103811	418.785	-0.0264913	0.36631	-0.0119032	0.249485	-0.0723194	0.942348	0.98928
ENSG00000139826	548.55	-0.0263398	0.270464	-0.0157256	0.211917	-0.0973875	0.922419	0.984276
ENSG00000169618	148.767	-0.0263029	0.40654	-0.0105457	0.261205	-0.0646994	0.948413	0.990316
ENSG00000182552	689.258	-0.0262174	0.250959	-0.0166218	0.202152	-0.104469	0.916797	0.983253
ENSG00000101473	538.174	-0.0261986	0.304031	-0.0114913	0.226901	-0.0861707	0.931331	0.986173
ENSG00000231767	78.3665	-0.0261181	0.51688	-0.0071855	0.284422	-0.0505304	0.9597	0.992886
ENSG00000154920	322.498	-0.0260812	0.330438	-0.0129397	0.237202	-0.0789289	0.937089	0.988095
ENSG00000249532	4920.75	-0.0260776	0.227198	-0.0177195	0.189091	-0.114779	0.90862	0.980872
ENSG00000114573	2605.71	-0.0260544	0.20413	-0.0188129	0.175183	-0.127637	0.898437	0.9788
ENSG00000177548	397.779	-0.0259507	0.284661	-0.0148038	0.218509	-0.0911637	0.927363	0.985392
ENSG00000269335	349.201	-0.0259497	0.292332	-0.0145034	0.221911	-0.0887677	0.929267	0.985608
ENSG00000071894	3948.33	-0.0258723	0.215118	-0.0180724	0.181961	-0.12027	0.904269	0.9798
ENSG00000143324	2015.79	-0.0258204	0.236788	-0.0169282	0.194519	-0.109045	0.913167	0.982182
ENSG00000112983	1771.11	-0.0256917	0.224532	-0.0176415	0.187536	-0.114424	0.908902	0.980877
ENSG00000112078	1913.79	-0.0256582	0.244878	-0.0164266	0.198924	-0.10478	0.916551	0.983253
ENSG00000148019	1582.11	-0.0255901	0.249229	-0.0160697	0.201225	-0.102677	0.918219	0.983587
ENSG00000007255	497.375	-0.0255845	0.345382	-0.0120564	0.242567	-0.074076	0.94095	0.989172
ENSG00000133393	1284.25	-0.025527	0.225148	-0.0173876	0.187901	-0.113379	0.90973	0.981219
ENSG00000050405	1346.44	-0.0254967	0.255196	-0.0158699	0.204323	-0.0999101	0.920416	0.983889
ENSG00000154174	3043.33	-0.0254941	0.212938	-0.0179497	0.180649	-0.119726	0.9047	0.980011
ENSG00000100802	230.653	-0.0254539	0.32189	-0.0130177	0.234044	-0.0790765	0.936972	0.988095
ENSG00000134253	400.775	-0.0254279	0.323435	-0.0128844	0.234569	-0.0786183	0.937336	0.988107
ENSG00000103510	1131.8	-0.0254274	0.245157	-0.0163379	0.199059	-0.103719	0.917393	0.983419
ENSG00000182993	32.0852	-0.0251881	0.716284	-0.004144	0.307559	-0.035165	0.971948	0.99497
ENSG00000116857	1832.24	-0.0251428	0.209663	-0.0179377	0.178629	-0.11992	0.904547	0.979978
ENSG00000121152	1663.38	-0.0250818	0.230618	-0.0167844	0.191055	-0.108759	0.913393	0.982245
ENSG00000100575	533.643	-0.0250242	0.258539	-0.015424	0.206035	-0.0967911	0.922892	0.984643
ENSG00000111785	557.535	-0.0250041	0.276223	-0.0145595	0.21462	-0.0905213	0.927873	0.985554
ENSG00000229619	6.28895	-0.024806	1.56397	-0.000814269	0.332696	-0.0158609	0.987345	NA
ENSG00000100711	1195.28	-0.0247054	0.248528	-0.0128921	0.200828	-0.0994069	0.920815	0.983999
ENSG00000039650	1106.7	-0.0246486	0.256979	-0.0152584	0.205206	-0.0959169	0.923587	0.984672
ENSG00000198911	10000.3	-0.0246155	0.210708	-0.0172091	0.179252	-0.116823	0.907001	0.980645
ENSG00000197603	225.685	-0.0244665	0.337866	-0.01186	0.23992	-0.0724149	0.942272	0.98928
ENSG00000118412	1144.8	-0.0244088	0.254751	-0.0152169	0.204087	-0.0958144	0.923668	0.984672
ENSG00000177873	165.943	-0.0243625	0.367215	-0.0107821	0.24974	-0.0663439	0.947104	0.989951
ENSG00000119596	3490.4	-0.0243301	0.26041	-0.014796	0.206952	-0.09343	0.925562	0.985107
ENSG00000267629	8.34519	-0.0243097	1.36735	-0.00107186	0.330408	-0.0177787	0.985815	0.997108
ENSG00000177150	508.575	-0.0243033	0.272522	-0.0143838	0.212898	-0.0891793	0.928939	0.985608
ENSG00000213918	308.812	-0.0242616	0.395988	-0.00973657	0.2582	-0.0612685	0.951145	0.991188
ENSG00000051620	948.132	-0.0240805	0.22954	-0.0161503	0.190424	-0.104908	0.916449	0.983253
ENSG00000128513	646.48	-0.02396	0.252272	-0.0150801	0.202794	-0.0949767	0.924333	0.984747
ENSG00000112655	4756.19	-0.0239205	0.19844	-0.0124751	0.171386	-0.120543	0.904053	0.979751
ENSG00000244687	4168.78	-0.0239024	0.266929	-0.0142251	0.210169	-0.0895458	0.928648	0.985577
ENSG00000158483	220.474	-0.0238966	0.385608	-0.00992203	0.255366	-0.0619713	0.950586	0.990963
ENSG00000197062	212.859	-0.0236045	0.377065	-0.0103446	0.252783	-0.0626004	0.950085	0.990806
ENSG00000184979	110.343	-0.0235504	0.419056	-0.00950429	0.264366	-0.0561987	0.955184	0.992459
ENSG00000070366	1482.09	-0.0234758	0.219981	-0.0164233	0.184856	-0.106717	0.915013	0.982617
ENSG00000147459	518.158	-0.0234646	0.274866	-0.0137348	0.213974	-0.0853676	0.931969	0.986397
ENSG00000187553	7.4373	-0.0234	1.6529	-0.000598469	0.333464	-0.0141569	0.988705	NA
ENSG00000143442	2326.08	-0.0233879	0.236176	-0.0161249	0.194137	-0.0990274	0.921117	0.984026
ENSG00000215030	29.7195	-0.0233098	0.757505	-0.00330769	0.310562	-0.0307718	0.975452	0.995348
ENSG00000074410	116.455	-0.0232243	0.462745	-0.00758119	0.274386	-0.050188	0.959973	0.992886
ENSG00000181038	522.685	-0.0231358	0.276159	-0.0135124	0.214561	-0.0837771	0.933234	0.986962
ENSG00000174405	284.99	-0.02302	0.316623	-0.0126242	0.231951	-0.0727048	0.942041	0.98928
ENSG00000213186	1215.38	-0.0229713	0.241945	-0.0147974	0.197312	-0.0949441	0.924359	0.984747
ENSG00000121621	745.258	-0.0228724	0.272457	-0.0134502	0.212835	-0.0839488	0.933097	0.986962
ENSG00000151651	84.4088	-0.0227245	0.473419	-0.00723008	0.276464	-0.0480009	0.961716	0.992886
ENSG00000122378	1958.52	-0.0227107	0.2375	-0.0147726	0.194876	-0.0956238	0.923819	0.984672
ENSG00000115020	1895.88	-0.0226587	0.2476	-0.0143671	0.20033	-0.0915133	0.927085	0.985392
ENSG00000148358	2388.92	-0.0225828	0.213007	-0.0116721	0.180512	-0.106019	0.915567	0.982898
ENSG00000178057	279.46	-0.0225703	0.31458	-0.0117298	0.231128	-0.0717474	0.942803	0.98928
ENSG00000145743	157.362	-0.0225321	0.372176	-0.00977572	0.251276	-0.0605415	0.951724	0.9914
ENSG00000148700	3271.42	-0.0225152	0.216505	-0.0155652	0.182772	-0.103994	0.917174	0.983346
ENSG00000156232	127.047	-0.0222888	0.409947	-0.00859393	0.261968	-0.0543699	0.95664	0.992822
ENSG00000177556	385.104	-0.0222665	0.289803	-0.0124725	0.220772	-0.0768333	0.938756	0.98891
ENSG00000241370	380.978	-0.0221095	0.279586	-0.0127847	0.216149	-0.0790797	0.936969	0.988095
ENSG00000143368	2178.47	-0.0220205	0.2957	-0.0116356	0.223363	-0.074469	0.940637	0.989172
ENSG00000259976	5.03579	-0.0219934	2.28464	-0.000199569	0.336769	-0.00962663	0.992319	NA
ENSG00000177943	82.3355	-0.0219785	0.584094	-0.00490384	0.294106	-0.0376284	0.969984	0.994863
ENSG00000232445	1361.88	-0.0219421	0.275662	-0.0127826	0.214342	-0.079598	0.936557	0.988095
ENSG00000240489	62.086	-0.0219274	0.532811	-0.00583609	0.286965	-0.0411543	0.967173	0.994436
ENSG00000130734	818.017	-0.0218913	0.246193	-0.0150536	0.199577	-0.0889193	0.929146	0.985608
ENSG00000134308	14789.1	-0.0218759	0.223097	-0.0143126	0.186651	-0.0980556	0.921888	0.984276
ENSG00000221944	195.1	-0.0218429	0.340885	-0.0087002	0.240971	-0.064077	0.948909	0.990455
ENSG00000174444	49156.2	-0.0217149	0.194016	-0.0163268	0.168623	-0.111923	0.910884	0.981604
ENSG00000197779	270.919	-0.0216759	0.346295	-0.0101532	0.242857	-0.0625938	0.95009	0.990806
ENSG00000170638	1717.7	-0.0216342	0.237765	-0.0140294	0.195008	-0.0909898	0.927501	0.985439
ENSG00000100902	3490.67	-0.0215867	0.210857	-0.0151709	0.179337	-0.102376	0.918458	0.983587
ENSG00000136935	228.342	-0.021581	0.326405	-0.0107846	0.235722	-0.0661174	0.947284	0.989951
ENSG00000085760	1350.53	-0.0215527	0.215245	-0.0150246	0.182011	-0.100131	0.920241	0.983889
ENSG00000218358	13.6856	-0.0214298	1.06732	-0.00155638	0.324408	-0.0200781	0.983981	0.996632
ENSG00000138443	3905.58	-0.0213288	0.199171	-0.0144436	0.171979	-0.107088	0.914719	0.982434
ENSG00000288558	132.17	-0.0211155	0.499425	-0.00589644	0.281421	-0.0422797	0.966276	0.994284
ENSG00000163754	839.095	-0.0210974	0.285941	-0.0119249	0.219054	-0.0737823	0.941184	0.989172
ENSG00000136699	3206.81	-0.0210958	0.23003	-0.0144432	0.190687	-0.0917089	0.926929	0.985392
ENSG00000233757	40.8242	-0.0210797	0.660475	-0.00388005	0.302702	-0.0319159	0.974539	0.995303
ENSG00000166847	2934.35	-0.0210663	0.205851	-0.0150446	0.176226	-0.102338	0.918489	0.983587
ENSG00000005889	421.748	-0.0210364	0.285696	-0.0118477	0.218934	-0.0736321	0.941303	0.989237
ENSG00000142408	564.475	-0.0210086	0.298977	-0.0113936	0.224745	-0.0702682	0.94398	0.989485
ENSG00000165792	1201.13	-0.0209657	0.229503	-0.0140291	0.190374	-0.0913525	0.927213	0.985392
ENSG00000116741	346.267	-0.0208816	0.300252	-0.0113103	0.225273	-0.069547	0.944554	0.98966
ENSG00000164002	167.621	-0.0208513	0.360531	-0.0093442	0.24764	-0.0578349	0.95388	0.992061
ENSG00000172086	275.795	-0.0207374	0.303772	-0.0110968	0.226738	-0.0682664	0.945574	0.98966
ENSG00000196850	850.706	-0.0206405	0.2486	-0.0136448	0.200868	-0.0830269	0.93383	0.987095
ENSG00000285628	44.7485	-0.0205597	0.658193	-0.00375085	0.30242	-0.0312366	0.975081	0.995348
ENSG00000273382	11.3966	-0.0204607	1.1905	-0.00113251	0.327411	-0.0171866	0.986288	0.997108
ENSG00000123739	786.074	-0.0204137	0.241924	-0.0131975	0.197265	-0.084381	0.932754	0.986962
ENSG00000131143	5858.4	-0.0203967	0.239855	-0.0131757	0.196148	-0.0850379	0.932231	0.986554
ENSG00000093009	687.469	-0.0203885	0.243037	-0.0131005	0.197894	-0.0838906	0.933143	0.986962
ENSG00000176182	180.402	-0.0203884	0.356382	-0.0092534	0.246222	-0.0572092	0.954379	0.99234
ENSG00000169902	282.111	-0.0203402	0.304382	-0.010873	0.226983	-0.0668246	0.946721	0.989816
ENSG00000162755	95.4144	-0.0202932	0.465507	-0.00655314	0.274836	-0.0435937	0.965228	0.993656
ENSG00000149925	18322	-0.0202823	0.189124	-0.0173266	0.165383	-0.107243	0.914596	0.982434
ENSG00000166167	1044.65	-0.0202606	0.235802	-0.0133814	0.193923	-0.0859219	0.931528	0.986173
ENSG00000204370	2106.32	-0.0202304	0.209416	-0.0146069	0.178422	-0.0966036	0.923041	0.984672
ENSG00000122678	281.955	-0.0201113	0.31205	-0.00945006	0.230025	-0.0644489	0.948613	0.990316
ENSG00000172262	1010.04	-0.019991	0.238221	-0.0129198	0.195267	-0.0839179	0.933122	0.986962
ENSG00000164252	1052.98	-0.0198969	0.229204	-0.0133286	0.190205	-0.0868086	0.930824	0.985956
ENSG00000263266	162.521	-0.0198816	0.376932	-0.00842518	0.252775	-0.0527457	0.957935	0.992886
ENSG00000103534	61.597	-0.0198422	0.541728	-0.00509153	0.288338	-0.0366277	0.970782	0.99497
ENSG00000152944	707.496	-0.0197316	0.301261	-0.0105589	0.225691	-0.0654968	0.947778	0.990012
ENSG00000011009	3734.62	-0.0196325	0.217349	-0.0134384	0.183259	-0.0903272	0.928027	0.985554
ENSG00000140598	1392.51	-0.0195976	0.224014	-0.0136854	0.187186	-0.0874838	0.930287	0.985956
ENSG00000164296	52.6892	-0.0195454	0.573074	-0.00450334	0.292744	-0.0341063	0.972792	0.99497
ENSG00000186448	664.545	-0.0193926	0.242204	-0.0126495	0.197417	-0.0800673	0.936184	0.988095
ENSG00000104219	848.435	-0.0193281	0.25116	-0.012096	0.202184	-0.0769553	0.938659	0.988883
ENSG00000155252	1164.16	-0.0191625	0.220527	-0.0131317	0.185155	-0.0868944	0.930755	0.985956
ENSG00000164402	1609.34	-0.0190007	0.219717	-0.0130044	0.184675	-0.0864782	0.931086	0.986068
ENSG00000170017	1505.41	-0.0189388	0.226266	-0.0129983	0.188492	-0.0837016	0.933294	0.986962
ENSG00000137822	890.915	-0.0189133	0.258116	-0.0118516	0.205771	-0.0732744	0.941588	0.98928
ENSG00000065060	1399.93	-0.0189045	0.21914	-0.0129687	0.184325	-0.0862668	0.931254	0.986173
ENSG00000229536	7.62174	-0.0189033	1.57853	-0.000506554	0.332895	-0.0119753	0.990445	NA
ENSG00000162613	5994.85	-0.0188089	0.273478	-0.0103545	0.213396	-0.0687768	0.945167	0.98966
ENSG00000160194	899.373	-0.0187463	0.236316	-0.0122815	0.194195	-0.0793273	0.936772	0.988095
ENSG00000048140	1697.67	-0.018709	0.23808	-0.0120412	0.195163	-0.0785827	0.937365	0.988107
ENSG00000147874	3082.04	-0.0186813	0.215205	-0.0132176	0.181942	-0.0868069	0.930825	0.985956
ENSG00000169299	1043.91	-0.0186727	0.230619	-0.0123357	0.190998	-0.0809677	0.935468	0.987979
ENSG00000165525	1405.35	-0.0186569	0.222876	-0.0127092	0.18654	-0.0837095	0.933287	0.986962
ENSG00000160917	1465.85	-0.0184943	0.213356	-0.0129524	0.180842	-0.0866829	0.930924	0.985956
ENSG00000154781	474.147	-0.0184052	0.262358	-0.0111425	0.207886	-0.070153	0.944072	0.989485
ENSG00000136709	3177.38	-0.0183699	0.243003	-0.0116879	0.197853	-0.0755953	0.939741	0.989172
ENSG00000130731	726.317	-0.0183698	0.240585	-0.0122031	0.196542	-0.0763548	0.939137	0.989069
ENSG00000178951	755.166	-0.0183635	0.240081	-0.0118707	0.19627	-0.0764887	0.93903	0.989069
ENSG00000135336	1456.8	-0.0182987	0.271488	-0.0105406	0.212324	-0.0674014	0.946262	0.989806
ENSG00000108773	884.86	-0.0182866	0.24517	-0.0116862	0.198994	-0.0745874	0.940543	0.989172
ENSG00000197147	1137.55	-0.0180834	0.272562	-0.0138735	0.212905	-0.066346	0.947102	0.989951
ENSG00000174780	4686.08	-0.0180695	0.251665	-0.0111924	0.202434	-0.0717997	0.942761	0.98928
ENSG00000137494	144.292	-0.0180297	0.378126	-0.00758624	0.253075	-0.0476817	0.96197	0.992886
ENSG00000114745	948.881	-0.0180106	0.229774	-0.012178	0.190513	-0.0783841	0.937522	0.988153
ENSG00000140284	179.164	-0.0179904	0.353387	-0.00818245	0.245268	-0.0509084	0.959398	0.992886
ENSG00000163527	5186.36	-0.0179566	0.200453	-0.0130648	0.172792	-0.08958	0.928621	0.985577
ENSG00000187240	840.571	-0.0178424	0.279382	-0.0112863	0.216075	-0.0638638	0.949079	0.99047
ENSG00000136807	1799.03	-0.0178285	0.226081	-0.0120602	0.188399	-0.0788591	0.937145	0.988095
ENSG00000152223	715.442	-0.0176261	0.286114	-0.00988142	0.219062	-0.0616052	0.950877	0.990983
ENSG00000162694	1243.73	-0.0175718	0.259672	-0.0106508	0.206531	-0.0676692	0.946049	0.989806
ENSG00000105568	10548.8	-0.0174653	0.217432	-0.0121055	0.183277	-0.0803252	0.935979	0.988095
ENSG00000225265	9.99806	-0.0174645	1.2815	-0.000756911	0.329101	-0.0136282	0.989127	0.997598
ENSG00000186174	2591.81	-0.0174104	0.240358	-0.0111391	0.196414	-0.0724353	0.942255	0.98928
ENSG00000235750	382.565	-0.0173762	0.279208	-0.00963503	0.215963	-0.0622336	0.950377	0.990926
ENSG00000133812	1481.64	-0.0172647	0.232289	-0.0114255	0.191926	-0.0743242	0.940752	0.989172
ENSG00000156374	724.61	-0.0172442	0.248675	-0.0108417	0.200881	-0.0693446	0.944715	0.98966
ENSG00000213563	535.272	-0.017228	0.27415	-0.0100197	0.213564	-0.0628413	0.949893	0.990806
ENSG00000197565	640.278	-0.0171371	0.32253	-0.00849191	0.234179	-0.0531333	0.957626	0.992886
ENSG00000165392	1506.93	-0.0171042	0.246431	-0.00788842	0.199677	-0.0694076	0.944665	0.98966
ENSG00000177352	728.318	-0.0167905	0.267255	-0.00994207	0.210302	-0.0628256	0.949905	0.990806
ENSG00000281357	13.2636	-0.0167201	1.1277	-0.000971721	0.32593	-0.0148267	0.98817	0.997452
ENSG00000169242	73.5475	-0.0166896	0.527465	-0.00436922	0.286076	-0.0316411	0.974758	0.995348
ENSG00000136021	1661.38	-0.0166613	0.268872	-0.0097947	0.21106	-0.0619675	0.950589	0.990963
ENSG00000085872	2770.21	-0.0164641	0.219178	-0.0112519	0.184339	-0.0751176	0.940121	0.989172
ENSG00000122873	608.338	-0.0163998	0.24735	-0.0102012	0.200167	-0.0663019	0.947137	0.989951
ENSG00000171004	511.835	-0.0163684	0.275405	-0.00946398	0.214193	-0.059434	0.952606	0.991747
ENSG00000183889	1007.54	-0.0163375	0.305937	-0.00848757	0.227582	-0.0534014	0.957412	0.992886
ENSG00000164306	144.452	-0.0161949	0.385418	-0.00660538	0.255177	-0.0420191	0.966483	0.99432
ENSG00000032389	590.465	-0.0161782	0.250733	-0.00995074	0.201948	-0.0645236	0.948553	0.990316
ENSG00000204351	1644.85	-0.0161704	0.222448	-0.0109781	0.186258	-0.0726931	0.94205	0.98928
ENSG00000107140	331.711	-0.0160407	0.313143	-0.00822289	0.230514	-0.0512247	0.959146	0.992886
ENSG00000280571	206.7	-0.0160265	0.437284	-0.00534704	0.268737	-0.03665	0.970764	0.99497
ENSG00000111727	47.2194	-0.0159803	0.665273	-0.00277671	0.303058	-0.0240206	0.980836	0.996078
ENSG00000263002	166.683	-0.0159758	0.407368	-0.00603871	0.261265	-0.0392171	0.968717	0.994691
ENSG00000187953	215.113	-0.0158199	0.327788	-0.00756939	0.236189	-0.0482625	0.961507	0.992886
ENSG00000198225	12.6856	-0.015697	1.10613	-0.000936952	0.325442	-0.0141909	0.988678	0.997591
ENSG00000135597	1869.2	-0.0156361	0.210168	-0.0111514	0.178876	-0.074398	0.940694	0.989172
ENSG00000111052	418.955	-0.0155844	0.275259	-0.00910685	0.214086	-0.0566172	0.95485	0.992384
ENSG00000164066	481.314	-0.0155751	0.319679	-0.00776623	0.233077	-0.0487211	0.961142	0.992886
ENSG00000081791	1059.21	-0.0154889	0.229924	-0.0102591	0.190576	-0.0673654	0.946291	0.989806
ENSG00000143748	1105.92	-0.0154877	0.224619	-0.0104138	0.187538	-0.0689511	0.945029	0.98966
ENSG00000188229	9280.12	-0.0153932	0.195809	-0.0111028	0.169768	-0.0786135	0.93734	0.988107
ENSG00000162642	636.934	-0.0153273	0.257423	-0.00931275	0.205388	-0.0595412	0.952521	0.991747
ENSG00000105472	128.572	-0.0152993	0.462694	-0.00482364	0.274215	-0.0330656	0.973622	0.995196
ENSG00000176953	1586.59	-0.0152884	0.231373	-0.0100271	0.191405	-0.0660766	0.947317	0.989951
ENSG00000267221	60.8929	-0.0152433	0.623674	-0.00292567	0.298842	-0.0244411	0.980501	0.995986
ENSG00000076554	1327.67	-0.0152194	0.218054	-0.0104442	0.183662	-0.0697967	0.944355	0.989551
ENSG00000166454	2063.86	-0.0149526	0.24131	-0.00946175	0.19692	-0.061964	0.950591	0.990963
ENSG00000178607	138.79	-0.0149109	0.387831	-0.00613803	0.255879	-0.0384468	0.969331	0.994699
ENSG00000138685	3747.21	-0.0148777	0.207472	-0.0104131	0.177196	-0.0717094	0.942833	0.98928
ENSG00000092850	22.0618	-0.014818	0.860889	-0.00148722	0.316612	-0.0172124	0.986267	0.997108
ENSG00000100865	768.173	-0.0146874	0.250616	-0.00910883	0.201889	-0.0586053	0.953267	0.991773
ENSG00000187147	2578.44	-0.014501	0.212545	-0.0100182	0.180327	-0.0682255	0.945606	0.98966
ENSG00000112245	1409.65	-0.0144565	0.278477	-0.00819353	0.215598	-0.0519127	0.958598	0.992886
ENSG00000186350	1489.11	-0.0142342	0.222124	-0.00928989	0.186063	-0.0640824	0.948905	0.990455
ENSG00000162341	464.704	-0.0141918	0.308278	-0.00724895	0.228585	-0.0460357	0.963282	0.992886
ENSG00000040608	550.542	-0.0141726	0.257954	-0.00856301	0.205657	-0.0549423	0.956184	0.992782
ENSG00000180354	296.314	-0.0141016	0.359674	-0.00613452	0.247243	-0.0392067	0.968726	0.994691
ENSG00000134375	1576.75	-0.0140807	0.231728	-0.00919794	0.191613	-0.0607637	0.951547	0.991368
ENSG00000198270	114.867	-0.0140562	0.413704	-0.00517155	0.262907	-0.0339763	0.972896	0.99497
ENSG00000109670	643.491	-0.0139128	0.25862	-0.00840415	0.205976	-0.0537963	0.957097	0.992886
ENSG00000051180	789.87	-0.0138743	0.2337	-0.00850498	0.192712	-0.0593681	0.952659	0.991747
ENSG00000079150	76.2583	-0.0137696	0.503114	-0.00356392	0.282	-0.0273687	0.978166	0.995769
ENSG00000083845	14350.2	-0.0137489	0.196516	-0.00985874	0.170221	-0.0699635	0.944223	0.989485
ENSG00000108395	2709.5	-0.0136763	0.204307	-0.00971774	0.175217	-0.0669401	0.946629	0.989816
ENSG00000144655	336.708	-0.0136407	0.33614	-0.00638951	0.239221	-0.0405803	0.96763	0.994627
ENSG00000177058	609.6	-0.0136406	0.323959	-0.00661829	0.234746	-0.0421058	0.966414	0.994308
ENSG00000233922	67.5541	-0.0135099	0.528082	-0.00343831	0.28614	-0.025583	0.97959	0.995986
ENSG00000072415	1053.38	-0.0134603	0.229876	-0.00885913	0.190542	-0.0585547	0.953307	0.991773
ENSG00000161021	2239.38	-0.0134414	0.244347	-0.00925722	0.19855	-0.0550095	0.956131	0.992782
ENSG00000158825	75.9598	-0.0134095	0.518934	-0.00342351	0.284729	-0.0258404	0.979385	0.995986
ENSG00000163393	97.2256	-0.013297	0.466703	-0.00409703	0.27503	-0.0284913	0.97727	0.995731
ENSG00000120253	2284.95	-0.0132688	0.21096	-0.00924332	0.179346	-0.0628973	0.949848	0.990806
ENSG00000213995	910.079	-0.0132257	0.23526	-0.00852299	0.193562	-0.0562173	0.955169	0.992459
ENSG00000115268	10718.7	-0.0132242	0.206839	-0.00934029	0.176784	-0.0639348	0.949022	0.99047
ENSG00000181856	145.562	-0.0131699	0.410643	-0.00484308	0.262096	-0.0320714	0.974415	0.995303
ENSG00000000460	572.4	-0.0129544	0.281544	-0.00724108	0.216991	-0.046012	0.963301	0.992886
ENSG00000184432	4473.41	-0.012912	0.195625	-0.00917688	0.169638	-0.0660039	0.947375	0.989951
ENSG00000070010	1256.48	-0.012789	0.248337	-0.00790509	0.200675	-0.0514986	0.958928	0.992886
ENSG00000179335	747.895	-0.0126804	0.244323	-0.00925063	0.198512	-0.0518999	0.958608	0.992886
ENSG00000131653	4303.9	-0.0125462	0.207107	-0.00872207	0.176962	-0.0605784	0.951695	0.9914
ENSG00000185798	277.541	-0.0125183	0.302167	-0.00655368	0.226035	-0.0414284	0.966954	0.994389
ENSG00000251432	12.892	-0.0125078	1.23002	-0.000477895	0.328139	-0.0101688	0.991887	0.998024
ENSG00000171634	6833.93	-0.0124966	0.254915	-0.00748891	0.204087	-0.0490226	0.960901	0.992886
ENSG00000214022	2958.72	-0.0124767	0.2256	-0.0082346	0.188082	-0.0553045	0.955896	0.992782
ENSG00000117036	802.55	-0.0124263	0.239282	-0.00793391	0.195809	-0.0519315	0.958583	0.992886
ENSG00000198826	3259.18	-0.0123184	0.213977	-0.00742058	0.181198	-0.0575687	0.954092	0.992221
ENSG00000160741	365.472	-0.0122954	0.300447	-0.00645812	0.225305	-0.0409237	0.967357	0.994564
ENSG00000176623	665.602	-0.0122883	0.242913	-0.00774477	0.197771	-0.0505871	0.959655	0.992886
ENSG00000087095	1148.85	-0.0122793	0.255858	-0.00735407	0.204568	-0.0479925	0.961722	0.992886
ENSG00000116717	394.524	-0.0121973	0.350709	-0.00537717	0.244313	-0.034779	0.972256	0.99497
ENSG00000181467	1398.43	-0.0120605	0.233081	-0.00780485	0.192353	-0.0517438	0.958733	0.992886
ENSG00000111602	4242.77	-0.0120426	0.204349	-0.00844984	0.17523	-0.0589314	0.953007	0.991773
ENSG00000169668	94.8448	-0.0120115	0.503486	-0.00313161	0.282022	-0.0238567	0.980967	0.996093
ENSG00000008382	474.496	-0.0119434	0.309405	-0.00604393	0.228997	-0.0386011	0.969208	0.994691
ENSG00000112200	1423.74	-0.011921	0.248362	-0.00746534	0.200668	-0.0479983	0.961718	0.992886
ENSG00000158882	485.737	-0.0118249	0.260958	-0.00703159	0.207139	-0.0453136	0.963857	0.99292
ENSG00000165775	1128.26	-0.0117995	0.253678	-0.0124348	0.203393	-0.0465137	0.962901	0.992886
ENSG00000125611	295.719	-0.0117896	0.302542	-0.00613529	0.226208	-0.0389684	0.968916	0.994691
ENSG00000121879	489.653	-0.0117264	0.260838	-0.0070116	0.207079	-0.0449568	0.964142	0.992976
ENSG00000153130	1510.33	-0.011591	0.23607	-0.00763328	0.194003	-0.0490997	0.96084	0.992886
ENSG00000204256	5406.63	-0.0115221	0.196554	-0.0086413	0.17024	-0.0586208	0.953254	0.991773
ENSG00000078140	5902.14	-0.01141	0.23208	-0.0075244	0.191774	-0.0491638	0.960789	0.992886
ENSG00000167595	235.554	-0.0113804	0.329561	-0.00544012	0.236781	-0.034532	0.972453	0.99497
ENSG00000147324	2830.48	-0.0113171	0.229711	-0.0104696	0.190418	-0.0492667	0.960707	0.992886
ENSG00000135506	2978.23	-0.0112573	0.240988	-0.006945	0.196716	-0.0467133	0.962742	0.992886
ENSG00000286112	40.8818	-0.0112153	0.73924	-0.00137455	0.309195	-0.0151714	0.987895	0.997376
ENSG00000143919	394.182	-0.0112076	0.279007	-0.00627841	0.215809	-0.0401698	0.967958	0.994668
ENSG00000137261	41.2332	-0.0111408	0.643834	-0.0019177	0.300986	-0.0173039	0.986194	0.997108
ENSG00000119041	1464.13	-0.011131	0.217367	-0.00754449	0.183225	-0.0512082	0.95916	0.992886
ENSG00000126107	1511.54	-0.011073	0.213389	-0.00780938	0.180823	-0.0518915	0.958615	0.992886
ENSG00000103275	4609.46	-0.0108706	0.213967	-0.00676065	0.181181	-0.050805	0.959481	0.992886
ENSG00000287126	44.1217	-0.0107499	0.659932	-0.00168264	0.302561	-0.0162894	0.987003	0.997108
ENSG00000113272	453.253	-0.0107467	0.269367	-0.00620024	0.211248	-0.0398962	0.968176	0.994691
ENSG00000178691	1647.08	-0.0105943	0.232789	-0.00681194	0.192181	-0.0455104	0.9637	0.992886
ENSG00000152749	406.764	-0.0105201	0.272119	-0.00593154	0.212571	-0.03866	0.969161	0.994691
ENSG00000229117	26857.4	-0.0104353	0.21113	-0.00718677	0.179437	-0.0494263	0.96058	0.992886
ENSG00000091009	1934.86	-0.0104166	0.250175	-0.00718319	0.201639	-0.0416372	0.966788	0.994342
ENSG00000105248	672.87	-0.0102491	0.254193	-0.00498657	0.203729	-0.0403202	0.967838	0.994668
ENSG00000064726	1672.4	-0.0102272	0.211991	-0.00699594	0.179973	-0.0482438	0.961522	0.992886
ENSG00000153721	237.778	-0.0102132	0.382524	-0.00392464	0.254308	-0.0266996	0.978699	0.995871
ENSG00000162729	2482.18	-0.0101243	0.222409	-0.00668252	0.18621	-0.0455213	0.963692	0.992886
ENSG00000168653	4862.87	-0.0101069	0.217158	-0.00649718	0.183089	-0.0465417	0.962879	0.992886
ENSG00000163719	1447.55	-0.0100846	0.214106	-0.0064897	0.181258	-0.047101	0.962433	0.992886
ENSG00000170340	1429.23	-0.0100717	0.218798	-0.00660094	0.184072	-0.0460318	0.963285	0.992886
ENSG00000079332	2961.83	-0.0100713	0.220156	-0.00664369	0.18489	-0.045746	0.963513	0.992886
ENSG00000169223	2933.25	-0.0100711	0.212206	-0.00697803	0.180091	-0.0474589	0.962147	0.992886
ENSG00000096968	143.456	-0.00975239	0.426734	-0.0032488	0.266173	-0.0228536	0.981767	0.996495
ENSG00000129515	2327.73	-0.00973001	0.203625	-0.00682018	0.174768	-0.047784	0.961888	0.992886
ENSG00000259673	16.7495	-0.00970273	0.994406	-0.000569182	0.322101	-0.00975731	0.992215	0.998024
ENSG00000142039	780.323	-0.00967355	0.247488	-0.00609576	0.200209	-0.039087	0.968821	0.994691
ENSG00000112531	5760.39	-0.00963816	0.195394	-0.00682369	0.169476	-0.0493269	0.960659	0.992886
ENSG00000156411	1265.97	-0.00949554	0.222229	-0.00649142	0.186093	-0.0427287	0.965918	0.994034
ENSG00000106113	9.68087	-0.0093929	1.3038	-0.000201689	0.329491	-0.00720428	0.994252	0.998709
ENSG00000165568	20.3526	-0.00923952	0.945271	-0.000592641	0.320307	-0.00977447	0.992201	0.998024
ENSG00000129925	2885.99	-0.00910608	0.218923	-0.0061294	0.184138	-0.0415949	0.966822	0.994342
ENSG00000162227	547.212	-0.00907322	0.267902	-0.00517481	0.210539	-0.0338676	0.972983	0.99497
ENSG00000124217	394.917	-0.00904162	0.2765	-0.00502902	0.214656	-0.0327002	0.973914	0.99527
ENSG00000130477	2687.54	-0.0089998	0.267868	-0.00503874	0.21054	-0.0335978	0.973198	0.994985
ENSG00000173846	141.293	-0.00898882	0.395682	-0.00333319	0.258083	-0.0227173	0.981876	0.99651
ENSG00000117139	7237.46	-0.0088883	0.203202	-0.0061101	0.174472	-0.0437413	0.965111	0.993618
ENSG00000040933	1336.09	-0.00887393	0.261495	-0.00507816	0.207379	-0.0339354	0.972929	0.99497
ENSG00000086848	360.347	-0.00887027	0.295808	-0.00462947	0.22332	-0.0299866	0.976078	0.99536
ENSG00000181029	795.017	-0.00886704	0.256797	-0.00522971	0.205027	-0.0345294	0.972455	0.99497
ENSG00000165152	705.065	-0.00884606	0.2454	-0.00540386	0.199104	-0.0360475	0.971244	0.99497
ENSG00000163644	485.413	-0.00876041	0.288663	-0.00465648	0.220156	-0.0303482	0.975789	0.995348
ENSG00000160051	129.367	-0.00875919	0.401932	-0.00315002	0.259817	-0.0217927	0.982613	0.996542
ENSG00000153774	2256.06	-0.00875689	0.227284	-0.00586909	0.189024	-0.0385284	0.969266	0.994691
ENSG00000172840	938.833	-0.00869764	0.249991	-0.00532977	0.201488	-0.0347918	0.972246	0.99497
ENSG00000197586	1303.13	-0.00869078	0.236671	-0.00521038	0.194331	-0.0367209	0.970708	0.99497
ENSG00000167306	625.35	-0.00859489	0.250104	-0.00515349	0.201585	-0.0343652	0.972586	0.99497
ENSG00000011132	374.492	-0.0085592	0.300933	-0.00434312	0.225459	-0.0284422	0.977309	0.995731
ENSG00000168890	324.103	-0.00853279	0.304806	-0.00427161	0.227082	-0.0279942	0.977667	0.995731
ENSG00000197063	1570.78	-0.00843437	0.247028	-0.00430551	0.199953	-0.0341434	0.972763	0.99497
ENSG00000183963	460.878	-0.00842233	0.295708	-0.00433343	0.223248	-0.028482	0.977278	0.995731
ENSG00000035115	457.154	-0.00827406	0.265695	-0.00472937	0.209459	-0.0311412	0.975157	0.995348
ENSG00000136824	2224.3	-0.00825338	0.234797	-0.00515288	0.193303	-0.0351512	0.971959	0.99497
ENSG00000148841	535.173	-0.00817599	0.270069	-0.0045856	0.211612	-0.0302737	0.975849	0.995348
ENSG00000068976	184.031	-0.00796942	0.358369	-0.00331155	0.246804	-0.022238	0.982258	0.996542
ENSG00000173540	841.481	-0.00796306	0.237066	-0.00528584	0.194558	-0.03359	0.973204	0.994985
ENSG00000282386	20.087	-0.00791922	0.911739	-0.000507775	0.318983	-0.00868584	0.99307	0.998219
ENSG00000183780	62.3804	-0.00791861	0.557988	-0.00161543	0.290621	-0.0141914	0.988677	0.997591
ENSG00000112186	397	-0.00784119	0.27502	-0.00424552	0.213958	-0.0285114	0.977254	0.995731
ENSG00000084070	266.82	-0.00775716	0.319391	-0.00365113	0.232968	-0.0242873	0.980623	0.995986
ENSG00000143797	694.66	-0.00765399	0.259947	-0.00439023	0.206597	-0.0294444	0.97651	0.995435
ENSG00000175061	8605.91	-0.00763215	0.194753	-0.00527599	0.169051	-0.039189	0.96874	0.994691
ENSG00000182446	3199.88	-0.0076315	0.221563	-0.0048331	0.185709	-0.0344439	0.972523	0.99497
ENSG00000110851	574.424	-0.00760858	0.253173	-0.00457232	0.203186	-0.0300528	0.976025	0.99536
ENSG00000107854	3941.26	-0.00760038	0.220442	-0.00512139	0.185036	-0.034478	0.972496	0.99497
ENSG00000137821	259.831	-0.00757981	0.310629	-0.00368732	0.22949	-0.0244014	0.980532	0.995986
ENSG00000198612	1531.72	-0.0075532	0.231938	-0.00504516	0.191682	-0.0325656	0.974021	0.99528
ENSG00000188739	1486.94	-0.00748562	0.239332	-0.00482863	0.195818	-0.0312772	0.975048	0.995348
ENSG00000204661	10.77	-0.0074742	1.20164	-0.000154604	0.327622	-0.00621998	0.995037	0.998943
ENSG00000100836	6651.78	-0.00745717	0.193336	-0.00520866	0.168124	-0.038571	0.969232	0.994691
ENSG00000115306	10933	-0.00745537	0.215246	-0.00947179	0.181899	-0.0346364	0.97237	0.99497
ENSG00000067141	2238.12	-0.00744921	0.222097	-0.00493442	0.186023	-0.0335404	0.973244	0.994985
ENSG00000198816	1152.67	-0.00740399	0.26834	-0.00258461	0.210785	-0.0275918	0.977988	0.995748
ENSG00000101544	2909.21	-0.00736441	0.212926	-0.00507506	0.180526	-0.0345868	0.972409	0.99497
ENSG00000126903	176.361	-0.00735636	0.354258	-0.0030527	0.245465	-0.0207655	0.983433	0.996542
ENSG00000100031	190.793	-0.00725281	0.397601	-0.00252799	0.258623	-0.0182415	0.985446	0.997108
ENSG00000100304	4464.91	-0.00723665	0.214185	-0.00464075	0.181292	-0.033787	0.973047	0.99497
ENSG00000116863	764.489	-0.00711889	0.252029	-0.00429869	0.202573	-0.0282463	0.977466	0.995731
ENSG00000069329	2651.49	-0.00709052	0.207228	-0.00482551	0.17702	-0.0342161	0.972705	0.99497
ENSG00000126261	6385.88	-0.00701825	0.198165	-0.00488957	0.171267	-0.0354162	0.971748	0.99497
ENSG00000136044	665.801	-0.00669466	0.245432	-0.0040095	0.199088	-0.0272771	0.978239	0.995785
ENSG00000213079	2020.35	-0.0066807	0.214309	-0.00438147	0.181381	-0.0311731	0.975131	0.995348
ENSG00000086102	1186.63	-0.00662282	0.235534	-0.00400817	0.193721	-0.0281183	0.977568	0.995731
ENSG00000006125	8348.92	-0.00648351	0.206339	-0.00495962	0.176418	-0.0314217	0.974933	0.995348
ENSG00000213593	1830.07	-0.00647189	0.227656	-0.00405958	0.189261	-0.0284284	0.97732	0.995731
ENSG00000020922	1401.42	-0.00645519	0.223583	-0.00411924	0.18689	-0.0288716	0.976967	0.995731
ENSG00000168546	130.201	-0.00643699	0.416152	-0.00205817	0.263581	-0.0154679	0.987659	0.997196
ENSG00000166831	4680.84	-0.00635922	0.259236	-0.00335171	0.206262	-0.0245306	0.980429	0.995986
ENSG00000204564	224.13	-0.0063402	0.345285	-0.00263581	0.242394	-0.0183622	0.98535	0.997108
ENSG00000131791	1122.93	-0.00632035	0.239907	-0.00382222	0.19612	-0.026345	0.978982	0.995964
ENSG00000197712	297.911	-0.0062597	0.299196	-0.00309599	0.224759	-0.0209217	0.983308	0.996542
ENSG00000169683	1040.48	-0.0061707	0.251329	-0.003555	0.202205	-0.0245522	0.980412	0.995986
ENSG00000163110	1375.4	-0.00610121	0.218869	-0.00373332	0.18411	-0.0278761	0.977761	0.995748
ENSG00000091262	19.2587	-0.0059582	0.90753	-0.00027909	0.318793	-0.0065653	0.994762	0.998814
ENSG00000107130	1480.7	-0.00595362	0.232933	-0.00373299	0.192251	-0.0255594	0.979609	0.995986
ENSG00000268516	51.6297	-0.00591725	0.589229	-0.000952571	0.294816	-0.0100424	0.991987	0.998024
ENSG00000183444	10.7623	-0.00589513	1.58304	0.000148755	0.33292	-0.00372394	0.997029	0.999113
ENSG00000156508	421584	-0.00584397	0.230643	-0.00327927	0.190943	-0.0253378	0.979786	0.995986
ENSG00000167130	725.839	-0.00570436	0.245254	-0.00334189	0.199017	-0.023259	0.981444	0.996343
ENSG00000163939	2700.15	-0.0056973	0.247639	-0.00322648	0.200271	-0.0230064	0.981645	0.99643
ENSG00000172534	5741.28	-0.00566748	0.223227	-0.00336613	0.186676	-0.0253888	0.979745	0.995986
ENSG00000133657	3584.79	-0.00564791	0.242795	-0.00322161	0.197683	-0.023262	0.981441	0.996343
ENSG00000007080	1839.84	-0.00560831	0.215101	-0.00369327	0.181851	-0.026073	0.979199	0.995964
ENSG00000100749	1836.25	-0.0055982	0.225799	-0.00302803	0.188171	-0.0247929	0.98022	0.995986
ENSG00000142794	188.303	-0.00547744	0.385854	-0.00188212	0.255276	-0.0141956	0.988674	0.997591
ENSG00000231566	12.862	-0.00547472	1.11973	-3.7816e-05	0.325741	-0.00488933	0.996099	0.998971
ENSG00000187243	1505.61	-0.00524069	0.24762	-0.00294916	0.200259	-0.0211643	0.983115	0.996542
ENSG00000147145	239.427	-0.00518961	0.368376	-0.00173789	0.250072	-0.0140878	0.98876	0.997591
ENSG00000166860	1312.72	-0.00508897	0.229497	-0.00266488	0.190332	-0.0221744	0.982309	0.996542
ENSG00000132286	785.969	-0.00508225	0.281241	-0.00256207	0.216841	-0.0180708	0.985582	0.997108
ENSG00000136052	62.0836	-0.00506005	0.535114	-0.000931099	0.28728	-0.00945602	0.992455	0.998024
ENSG00000145390	654.791	-0.00489831	0.268732	-0.0025774	0.210922	-0.0182275	0.985457	0.997108
ENSG00000167550	96.6262	-0.00483726	0.441796	-0.00118791	0.269699	-0.0109491	0.991264	0.998024
ENSG00000177889	3955.06	-0.00483576	0.231795	-0.00290109	0.191608	-0.0208622	0.983356	0.996542
ENSG00000025772	1050.18	-0.00477555	0.230182	-0.00280997	0.190706	-0.0207468	0.983448	0.996542
ENSG00000160813	763.031	-0.00474557	0.296205	-0.00219133	0.223452	-0.0160213	0.987217	0.997108
ENSG00000160688	1470.55	-0.00473163	0.224809	-0.00290334	0.187617	-0.0210473	0.983208	0.996542
ENSG00000177614	1109.85	-0.0046553	0.228808	-0.00284147	0.189915	-0.0203459	0.983767	0.996542
ENSG00000217241	14.315	-0.00464667	1.05138	-7.84481e-06	0.323933	-0.00441958	0.996474	0.998971
ENSG00000246339	12.6293	-0.00464583	1.11016	2.29214e-05	0.325535	-0.00418481	0.996661	0.998971
ENSG00000064270	82.1483	-0.00463683	0.488185	-0.000987175	0.279254	-0.00949811	0.992422	0.998024
ENSG00000163348	1210.48	-0.00461445	0.229517	-0.00275965	0.190305	-0.0201051	0.98396	0.996632
ENSG00000186416	582.856	-0.00457143	0.253803	-0.00266527	0.203503	-0.0180118	0.985629	0.997108
ENSG00000164284	805.733	-0.00429252	0.285743	-0.0020702	0.218902	-0.0150223	0.988014	0.997438
ENSG00000121274	663.671	-0.00424778	0.265864	-0.00218796	0.209554	-0.0159773	0.987253	0.997108
ENSG00000134910	3264.43	-0.00421307	0.232179	-0.00249067	0.191816	-0.0181458	0.985523	0.997108
ENSG00000124802	1356.75	-0.00420263	0.252791	-0.00385907	0.202986	-0.0166249	0.986736	0.997108
ENSG00000148341	1090.01	-0.00411546	0.246447	-0.00220287	0.199622	-0.0166992	0.986677	0.997108
ENSG00000278677	12.1715	-0.00381871	1.13096	9.44251e-05	0.326052	-0.00337651	0.997306	0.999116
ENSG00000138073	1447.58	-0.00378637	0.21809	-0.00241623	0.183638	-0.0173615	0.986148	0.997108
ENSG00000117906	4557.64	-0.00378563	0.216344	-0.00188668	0.182585	-0.0174982	0.986039	0.997108
ENSG00000158435	1562.24	-0.00372082	0.212225	-0.00226016	0.180104	-0.0175324	0.986012	0.997108
ENSG00000109089	1031.03	-0.00369894	0.236335	-0.00210006	0.194155	-0.0156513	0.987513	0.997108
ENSG00000136522	1406.02	-0.00369711	0.233913	-0.0020338	0.192811	-0.0158055	0.98739	0.997108
ENSG00000236975	8.82627	-0.00365546	1.32463	0.000140492	0.329807	-0.00275961	0.997798	0.999116
ENSG00000188735	824.96	-0.00365282	0.233419	-0.00208972	0.192512	-0.0156492	0.987514	0.997108
ENSG00000164941	1905.12	-0.00352209	0.218379	-0.00217076	0.183807	-0.0161283	0.987132	0.997108
ENSG00000164548	1556.73	-0.00349113	0.236084	-0.00189265	0.194007	-0.0147877	0.988202	0.997452
ENSG00000175104	324.752	-0.00348426	0.295632	-0.00154243	0.223226	-0.0117858	0.990597	0.998024
ENSG00000155975	749.127	-0.00339507	0.240417	-0.00186547	0.196384	-0.0141216	0.988733	0.997591
ENSG00000147140	16513.1	-0.00334222	0.198377	-0.00208223	0.171397	-0.0168478	0.986558	0.997108
ENSG00000105497	313.861	-0.00332538	0.290509	-0.00149709	0.220998	-0.0114467	0.990867	0.998024
ENSG00000135720	2777.67	-0.00327258	0.220078	-0.00184055	0.184829	-0.0148701	0.988136	0.997452
ENSG00000105053	621.478	-0.00326983	0.270324	-0.00149746	0.211686	-0.012096	0.990349	0.998024
ENSG00000266680	27.1365	-0.00326037	0.786899	6.81612e-05	0.312537	-0.00414331	0.996694	0.998971
ENSG00000059378	139.862	-0.00323917	0.400781	-0.00085006	0.259531	-0.00808216	0.993551	0.99847
ENSG00000117791	236.447	-0.00318371	0.337176	-0.00112326	0.239557	-0.00944227	0.992466	0.998024
ENSG00000249167	13.3994	-0.00311662	1.08196	0.000142283	0.324803	-0.00288052	0.997702	0.999116
ENSG00000124486	12121.5	-0.00298044	0.260669	-0.00173529	0.206958	-0.0114338	0.990877	0.998024
ENSG00000121390	2574.05	-0.00281283	0.266945	-0.00123004	0.21008	-0.0105371	0.991593	0.998024
ENSG00000188295	278.913	-0.0028125	0.303567	-0.00113155	0.226585	-0.00926485	0.992608	0.998024
ENSG00000182912	38.7124	-0.002775	0.67145	-0.000100851	0.303688	-0.00413284	0.996702	0.998971
ENSG00000234297	11.8262	-0.00273082	1.16903	0.000149829	0.326941	-0.00233598	0.998136	0.999155
ENSG00000105011	884.189	-0.00271728	0.232499	-0.00147101	0.192009	-0.0116873	0.990675	0.998024
ENSG00000118246	1736.3	-0.0026414	0.240903	-0.00170682	0.196655	-0.0109645	0.991252	0.998024
ENSG00000134057	7321.58	-0.00262911	0.193432	-0.00146295	0.168178	-0.0135919	0.989156	0.997598
ENSG00000154898	14.5544	-0.00262374	1.22193	0.00029246	0.327963	-0.00214721	0.998287	0.999155
ENSG00000102043	88.8872	-0.00257516	0.458887	-0.000372946	0.273434	-0.00561175	0.995522	0.998966
ENSG00000111640	65411.2	-0.00254851	0.20941	-0.0013062	0.178364	-0.0121699	0.99029	0.998024
ENSG00000174306	284.96	-0.00238664	0.300355	-0.000902908	0.225225	-0.00794605	0.99366	0.99847
ENSG00000196498	6640.38	-0.00236088	0.203383	-0.00116127	0.174604	-0.011608	0.990738	0.998024
ENSG00000002919	596.7	-0.00219418	0.25999	-0.000963566	0.206656	-0.00843948	0.993266	0.998359
ENSG00000085733	5461.98	-0.00216557	0.194187	-0.00121817	0.168678	-0.011152	0.991102	0.998024
ENSG00000177030	1169.14	-0.0019977	0.256364	-0.000822	0.204783	-0.00779244	0.993783	0.99847
ENSG00000135052	3572.78	-0.00197468	0.214187	-0.00129228	0.181281	-0.00921938	0.992644	0.998024
ENSG00000111266	2501.84	-0.00195207	0.204996	-0.00110243	0.175618	-0.00952247	0.992402	0.998024
ENSG00000169714	10653.1	-0.00191098	0.211648	-0.00116997	0.179728	-0.00902907	0.992796	0.99806
ENSG00000101216	819.671	-0.00184682	0.234963	-5.68048e-05	0.193394	-0.00786004	0.993729	0.99847
ENSG00000130723	9417.38	-0.00180438	0.207068	-0.000945904	0.176874	-0.00871392	0.993047	0.998219
ENSG00000129636	608.32	-0.00175256	0.254671	-0.000958119	0.203945	-0.00688165	0.994509	0.998766
ENSG00000110171	259.228	-0.00173339	0.314761	-0.000462163	0.231099	-0.00550702	0.995606	0.998966
ENSG00000137449	59.2887	-0.00173071	0.629892	0.000174688	0.299449	-0.00274763	0.997808	0.999116
ENSG00000151693	902.382	-0.00173	0.249463	-0.000723542	0.201217	-0.00693489	0.994467	0.998766
ENSG00000144567	1306.07	-0.00169286	0.227327	0.000129046	0.189081	-0.0074468	0.994058	0.998631
ENSG00000111879	367.961	-0.00164623	0.279978	-0.000555856	0.216262	-0.00587987	0.995309	0.998966
ENSG00000143093	1077.46	-0.00164229	0.234202	-0.000748336	0.192968	-0.00701229	0.994405	0.998766
ENSG00000163002	927.214	-0.0015942	0.257674	-0.000508184	0.20547	-0.00618686	0.995064	0.998943
ENSG00000152939	601.495	-0.00157035	0.247093	-0.000669027	0.199979	-0.00635528	0.994929	0.998924
ENSG00000136068	7948.84	-0.00151273	0.20926	-0.000629267	0.178267	-0.00722895	0.994232	0.998709
ENSG00000198855	101.58	-0.0014811	0.438544	5.38608e-05	0.268916	-0.00337731	0.997305	0.999116
ENSG00000169814	536.023	-0.00145511	0.264638	-0.000450812	0.208957	-0.00549851	0.995613	0.998966
ENSG00000183340	208.393	-0.00136209	0.362048	0.000952475	0.247926	-0.00376218	0.996998	0.999113
ENSG00000108187	40.8655	-0.00135663	0.664435	0.000237639	0.302981	-0.00204178	0.998371	0.999162
ENSG00000164904	4933.53	-0.0013204	0.227418	-0.000440451	0.189104	-0.00580605	0.995367	0.998966
ENSG00000155636	235.256	-0.00130453	0.360562	-6.23425e-05	0.247582	-0.00361803	0.997113	0.999116
ENSG00000010803	339.484	-0.00130023	0.286769	-0.000295377	0.219333	-0.00453405	0.996382	0.998971
ENSG00000185033	1346.17	-0.0012889	0.232999	-0.000397305	0.192295	-0.00553176	0.995586	0.998966
ENSG00000008324	683.939	-0.00125799	0.261242	-0.000368266	0.207283	-0.00481542	0.996158	0.998971
ENSG00000170525	1099.43	-0.00125512	0.237412	1.14144e-05	0.194733	-0.00528668	0.995782	0.998966
ENSG00000131381	1119.35	-0.00120831	0.223415	-0.000466246	0.186795	-0.00540839	0.995685	0.998966
ENSG00000164967	312.175	-0.0011502	0.353552	-2.53603e-05	0.24522	-0.00325325	0.997404	0.999116
ENSG00000141519	137.392	-0.000996086	0.387353	6.31085e-05	0.255754	-0.00257152	0.997948	0.999116
ENSG00000076555	446.973	-0.000995285	0.267151	-0.000195601	0.210188	-0.00372556	0.997027	0.999113
ENSG00000131845	440.931	-0.00087048	0.27304	-9.05851e-05	0.213025	-0.0031881	0.997456	0.999116
ENSG00000183230	42.9129	-0.000849099	0.69203	0.000375752	0.305531	-0.00122697	0.999021	0.999542
ENSG00000108953	24413	-0.000837333	0.193369	-0.000155653	0.168137	-0.00433024	0.996545	0.998971
ENSG00000078618	6413.13	-0.000821193	0.197305	-0.000271924	0.170705	-0.00416204	0.996679	0.998971
ENSG00000182220	2074.76	-0.00071973	0.207208	-0.0023663	0.177122	-0.00347347	0.997229	0.999116
ENSG00000109572	1510.64	-0.000588362	0.229885	-1.64571e-05	0.190519	-0.00255937	0.997958	0.999116
ENSG00000125962	465.547	-0.000576971	0.266836	7.09704e-05	0.210037	-0.00216227	0.998275	0.999155
ENSG00000069998	1682.97	-0.000540963	0.25077	0.000116528	0.201899	-0.00215721	0.998279	0.999155
ENSG00000055070	3460.08	-0.000528746	0.204167	3.32508e-05	0.175098	-0.00258978	0.997934	0.999116
ENSG00000038532	615.25	-0.000347342	0.246533	0.000665708	0.199687	-0.00140891	0.998876	0.999513
ENSG00000100075	4077.62	-0.000279534	0.219488	0.000396774	0.184471	-0.00127358	0.998984	0.999542
ENSG00000141577	1039.68	-0.000176881	0.237451	0.000192662	0.194749	-0.000744917	0.999406	0.999799
ENSG00000105976	477.425	-0.000143623	0.305699	0.000397713	0.227471	-0.000469819	0.999625	0.999799
ENSG00000134644	3962	-4.82114e-05	0.225176	0.000243227	0.187805	-0.000214106	0.999829	0.999875
ENSG00000108100	1815.32	-3.32937e-05	0.21208	0.000361856	0.180016	-0.000156987	0.999875	0.999875
ENSG00000178307	548.005	8.84278e-05	0.272032	0.000491376	0.212546	0.000325063	0.999741	0.999857
ENSG00000163517	288.823	0.000179421	0.322486	0.00057682	0.234133	0.000556369	0.999556	0.999799
ENSG00000165209	3231.86	0.000185366	0.201207	0.000551738	0.173217	0.00092127	0.999265	0.999728
ENSG00000167554	85.2969	0.000269497	0.540067	0.00065302	0.28794	0.000499006	0.999602	0.999799
ENSG00000251400	7.11531	0.000331824	1.45868	0.000368459	0.331582	0.000227482	0.999818	NA
ENSG00000164111	6050.03	0.000392155	0.203553	0.000804453	0.174709	0.00192655	0.998463	0.999162
ENSG00000066117	4598.75	0.000505068	0.215504	0.000815316	0.18209	0.00234366	0.99813	0.999155
ENSG00000254634	17.023	0.000598231	1.07669	0.000514742	0.324687	0.000555621	0.999557	0.999799
ENSG00000150768	2808.4	0.000642547	0.235396	-0.00225823	0.193607	0.00272964	0.997822	0.999116
ENSG00000153310	2556.82	0.000679022	0.236843	0.000993603	0.194426	0.00286698	0.997712	0.999116
ENSG00000102893	1747.25	0.000997313	0.209222	0.000971359	0.178249	0.00476678	0.996197	0.998971
ENSG00000084444	811.863	0.00102698	0.244564	0.003083	0.198643	0.0041992	0.99665	0.998971
ENSG00000146457	2284.24	0.00108272	0.241534	0.00101351	0.196985	0.00448266	0.996423	0.998971
ENSG00000182944	9863.18	0.00112922	0.21197	0.00111093	0.179941	0.00532727	0.995749	0.998966
ENSG00000175592	60.8321	0.00152654	0.540267	0.000960089	0.288048	0.00282552	0.997746	0.999116
ENSG00000159063	1139.22	0.00155455	0.267034	0.00144156	0.210121	0.00582152	0.995355	0.998966
ENSG00000076924	1697.36	0.00169017	0.215809	0.00152035	0.18227	0.0078318	0.993751	0.99847
ENSG00000087253	143.779	0.00189507	0.389572	0.00132516	0.256412	0.00486449	0.996119	0.998971
ENSG00000168303	870.557	0.00190487	0.233049	0.00154908	0.192316	0.00817367	0.993478	0.99847
ENSG00000141580	2855.72	0.00196709	0.211949	0.00190785	0.179932	0.00928098	0.992595	0.998024
ENSG00000063046	28095.5	0.00208311	0.210194	0.00159358	0.178846	0.00991041	0.992093	0.998024
ENSG00000067900	3532.59	0.00212434	0.219705	0.00208251	0.184602	0.00966905	0.992285	0.998024
ENSG00000179454	344.05	0.00217245	0.285268	0.00170709	0.218647	0.00761548	0.993924	0.998554
ENSG00000171204	1063.75	0.00219545	0.241558	0.00188335	0.197014	0.0090887	0.992748	0.99806
ENSG00000089041	12.3121	0.00221331	1.15192	0.00067003	0.326561	0.00192141	0.998467	0.999162
ENSG00000101558	2841.47	0.00225321	0.201222	0.00204013	0.17323	0.0111977	0.991066	0.998024
ENSG00000164211	1535.82	0.00225496	0.234946	0.00199865	0.193359	0.00959777	0.992342	0.998024
ENSG00000198563	10335.9	0.00233353	0.202079	0.00106245	0.173762	0.0115476	0.990787	0.998024
ENSG00000159111	1748.62	0.00234794	0.253339	0.0019896	0.203257	0.00926797	0.992605	0.998024
ENSG00000155329	591.169	0.00242474	0.260195	0.00195223	0.206732	0.00931893	0.992565	0.998024
ENSG00000146063	1013.18	0.00243306	0.256424	0.00199848	0.204819	0.00948845	0.992429	0.998024
ENSG00000132698	644.482	0.00249249	0.26624	0.00198688	0.20972	0.0093618	0.99253	0.998024
ENSG00000168016	593.324	0.0025018	0.369102	0.00173865	0.250234	0.00677807	0.994592	0.998766
ENSG00000174013	1038.38	0.00252734	0.223393	0.00479726	0.18665	0.0113134	0.990973	0.998024
ENSG00000075035	46.562	0.00257245	0.624329	0.00112059	0.298968	0.00412034	0.996712	0.998971
ENSG00000140326	446.769	0.00258728	0.331878	0.00185878	0.237607	0.00779588	0.99378	0.99847
ENSG00000177885	3730.63	0.00272518	0.210428	0.00224309	0.178996	0.0129507	0.989667	0.997764
ENSG00000149090	189.881	0.00303356	0.456482	0.00169168	0.272878	0.00664553	0.994698	0.998808
ENSG00000149761	501.353	0.00313011	0.263727	0.00235968	0.208488	0.0118688	0.99053	0.998024
ENSG00000103365	3183.44	0.00316867	0.200892	0.00274956	0.173015	0.015773	0.987415	0.997108
ENSG00000120333	594.889	0.00322432	0.2637	0.0024541	0.208496	0.0122272	0.990244	0.998024
ENSG00000143337	817.576	0.00329193	0.287231	0.00238738	0.219563	0.0114609	0.990856	0.998024
ENSG00000147905	823.57	0.00331541	0.233378	0.00264391	0.192493	0.0142062	0.988666	0.997591
ENSG00000005882	405.442	0.00333099	0.278617	0.00242604	0.21565	0.0119554	0.990461	0.998024
ENSG00000122026	16131.3	0.00333692	0.203375	0.00512105	0.174546	0.0164077	0.986909	0.997108
ENSG00000106290	2327.87	0.00335899	0.203544	0.00286055	0.174705	0.0165026	0.986833	0.997108
ENSG00000131951	15.7369	0.00337779	1.03692	0.000771576	0.323549	0.00325753	0.997401	0.999116
ENSG00000166707	50.2696	0.00346703	0.614272	0.00135305	0.297752	0.00564413	0.995497	0.998966
ENSG00000185019	276.567	0.00349169	0.3209	0.00228169	0.233551	0.010881	0.991318	0.998024
ENSG00000103657	1904.88	0.00356444	0.217667	0.00289181	0.183378	0.0163757	0.986935	0.997108
ENSG00000032219	499.39	0.00360328	0.272989	0.00262817	0.213002	0.0131994	0.989469	0.997713
ENSG00000167716	587.442	0.00360504	0.259396	0.00271879	0.206349	0.0138978	0.988911	0.997591
ENSG00000204348	209.976	0.00379793	0.345026	0.0023594	0.242308	0.0110077	0.991217	0.998024
ENSG00000157637	1400.68	0.00380213	0.238857	0.00283647	0.195525	0.015918	0.9873	0.997108
ENSG00000175866	317.987	0.00394491	0.292767	0.0027057	0.221978	0.0134746	0.989249	0.997634
ENSG00000113282	2748.26	0.00398535	0.252734	0.00311092	0.20293	0.015769	0.987419	0.997108
ENSG00000184007	4899.62	0.0041067	0.200286	0.00396784	0.172568	0.0205042	0.983641	0.996542
ENSG00000204435	1965.97	0.00414821	0.219642	0.00323512	0.18457	0.0188862	0.984932	0.997108
ENSG00000168438	1271.14	0.00417432	0.233251	0.00319643	0.192435	0.0178962	0.985722	0.997108
ENSG00000121892	4186.64	0.0042186	0.218928	0.00589265	0.184182	0.0192694	0.984626	0.997108
ENSG00000136485	4065.68	0.00422616	0.199678	0.0035006	0.172236	0.0211649	0.983114	0.996542
ENSG00000139517	558.502	0.00422711	0.255741	0.00309896	0.204467	0.0165288	0.986813	0.997108
ENSG00000142751	671.061	0.00423358	0.25045	0.00305663	0.201755	0.0169039	0.986513	0.997108
ENSG00000168310	173.36	0.00436138	0.360744	0.00256262	0.247589	0.01209	0.990354	0.998024
ENSG00000215769	15.4867	0.00438838	1.0554	0.000859855	0.324045	0.00415802	0.996682	0.998971
ENSG00000104064	959.329	0.00440444	0.244605	0.00329977	0.198672	0.0180063	0.985634	0.997108
ENSG00000123992	1152.55	0.00446308	0.231845	0.00340551	0.19163	0.0192503	0.984641	0.997108
ENSG00000197183	1033.52	0.00456575	0.241375	0.00340182	0.1969	0.0189156	0.984908	0.997108
ENSG00000143727	2940.29	0.00460679	0.207856	0.00404875	0.17742	0.0221633	0.982318	0.996542
ENSG00000145002	7.28883	0.00465448	1.48484	0.000598667	0.331875	0.00313466	0.997499	NA
ENSG00000126883	1610.93	0.00466771	0.269953	0.00350096	0.211539	0.0172908	0.986205	0.997108
ENSG00000129596	404.279	0.00484719	0.281561	0.00330734	0.216969	0.0172154	0.986265	0.997108
ENSG00000174282	527.107	0.00485137	0.261893	0.00347431	0.20757	0.0185242	0.985221	0.997108
ENSG00000147416	2510.39	0.00508055	0.204442	0.00405239	0.175284	0.0248508	0.980174	0.995986
ENSG00000176371	781.21	0.00508305	0.258475	0.00364904	0.205895	0.0196656	0.98431	0.996907
ENSG00000163389	491.02	0.00508879	0.299047	0.00334731	0.224716	0.0170167	0.986423	0.997108
ENSG00000143457	1031.69	0.0051295	0.231283	0.00392602	0.19133	0.0221785	0.982306	0.996542
ENSG00000115904	1067.21	0.00518592	0.28873	0.00367161	0.220191	0.0179611	0.98567	0.997108
ENSG00000103496	672.013	0.00524988	0.240994	0.00389966	0.196712	0.0217843	0.98262	0.996542
ENSG00000082212	1835.42	0.00530024	0.213796	0.00442785	0.181056	0.0247911	0.980222	0.995986
ENSG00000067334	2752.17	0.00531844	0.259966	0.00383147	0.206631	0.0204582	0.983678	0.996542
ENSG00000196366	11.8291	0.00532229	1.15845	0.000909056	0.326683	0.0045943	0.996334	0.998971
ENSG00000140478	79.6731	0.00533104	0.570666	0.00196271	0.292488	0.00934178	0.992546	0.998024
ENSG00000129083	3655.82	0.00539907	0.206683	0.00430254	0.176678	0.0261225	0.97916	0.995964
ENSG00000145191	1176.5	0.00541115	0.221651	0.00485648	0.185785	0.0244129	0.980523	0.995986
ENSG00000116141	673.816	0.00553352	0.256446	0.00400446	0.204837	0.0215777	0.982785	0.996542
ENSG00000145331	117.838	0.00556193	0.418463	0.00273083	0.264095	0.0132913	0.989395	0.997713
ENSG00000204745	131.496	0.00561591	0.407003	0.00276507	0.261197	0.0137982	0.988991	0.997598
ENSG00000163104	2668.77	0.00562154	0.269545	0.00398793	0.211341	0.0208556	0.983361	0.996542
ENSG00000185684	343.001	0.00567293	0.306594	0.00359184	0.227845	0.0185031	0.985238	0.997108
ENSG00000196636	501.262	0.00574883	0.27445	0.00386405	0.213713	0.0209467	0.983288	0.996542
ENSG00000042445	330.065	0.00584514	0.286526	0.00387847	0.219223	0.0204	0.983724	0.996542
ENSG00000114374	2165.5	0.00591414	0.235252	0.00179939	0.193486	0.0251396	0.979944	0.995986
ENSG00000180921	2235.85	0.0059792	0.226925	0.00379017	0.188826	0.0263488	0.978979	0.995964
ENSG00000170312	3582.08	0.00600646	0.230641	0.0046788	0.190931	0.0260425	0.979223	0.995964
ENSG00000184227	51.9088	0.00602924	0.585511	0.00205431	0.294373	0.0102974	0.991784	0.998024
ENSG00000213694	280.519	0.006134	0.30098	0.00388409	0.225506	0.0203801	0.98374	0.996542
ENSG00000123562	6661.56	0.00617496	0.19386	0.00504418	0.168471	0.0318526	0.97459	0.995303
ENSG00000133789	2086.68	0.00626444	0.208112	0.00312461	0.177625	0.0301013	0.975986	0.99536
ENSG00000108262	1980.46	0.00629252	0.209963	0.00485751	0.178719	0.0299697	0.976091	0.99536
ENSG00000011405	3725.7	0.00639647	0.281894	0.00492809	0.217205	0.022691	0.981897	0.99651
ENSG00000006432	1293.4	0.00648631	0.220112	0.00490996	0.184851	0.0294683	0.976491	0.995435
ENSG00000094804	3378.98	0.00663256	0.215048	0.00525477	0.181826	0.0308422	0.975395	0.995348
ENSG00000124795	11979.6	0.00671042	0.192106	0.0051274	0.167312	0.0349308	0.972135	0.99497
ENSG00000176209	621.277	0.00677793	0.272678	0.00457609	0.212848	0.0248569	0.980169	0.995986
ENSG00000188529	5631.9	0.00685363	0.209685	0.00585057	0.178552	0.0326853	0.973926	0.99527
ENSG00000172939	2542.58	0.00692873	0.203461	0.00544852	0.174656	0.0340544	0.972834	0.99497
ENSG00000242802	505.828	0.00695388	0.27984	0.00460481	0.216229	0.0248495	0.980175	0.995986
ENSG00000274290	10.0308	0.0069694	1.23943	0.000886284	0.328325	0.00562305	0.995513	0.998966
ENSG00000111344	148.041	0.00699265	0.419002	0.0033299	0.264221	0.0166888	0.986685	0.997108
ENSG00000163884	371.63	0.00703902	0.297709	0.00443353	0.224118	0.023644	0.981137	0.996207
ENSG00000246263	71.494	0.00708148	0.516984	0.00272804	0.284343	0.0136977	0.989071	0.997598
ENSG00000155561	7845.64	0.00711762	0.206113	0.00593724	0.176326	0.0345326	0.972452	0.99497
ENSG00000131876	2437.59	0.0071927	0.204396	0.00566666	0.175252	0.03519	0.971928	0.99497
ENSG00000101132	1182.73	0.00719723	0.249643	0.00519469	0.201348	0.0288301	0.977	0.995731
ENSG00000071553	1188.37	0.00724913	0.220089	0.0054869	0.18484	0.0329373	0.973725	0.995241
ENSG00000068120	2102.32	0.00729203	0.220285	0.00541762	0.184946	0.0331028	0.973593	0.995196
ENSG00000162062	955.73	0.00733665	0.239825	0.005589	0.196065	0.0305917	0.975595	0.995348
ENSG00000008283	813.586	0.00739691	0.249636	0.00523386	0.201334	0.0296308	0.976361	0.995435
ENSG00000147996	395.701	0.00740534	0.274348	0.00490736	0.213643	0.0269926	0.978466	0.995839
ENSG00000186998	131.243	0.0074385	0.464745	0.0031641	0.27464	0.0160055	0.98723	0.997108
ENSG00000233901	56.8978	0.00762597	0.579533	0.00249703	0.293539	0.0131588	0.989501	0.997713
ENSG00000113583	1155.44	0.00764755	0.239698	0.00551354	0.19602	0.0319049	0.974548	0.995303
ENSG00000168216	562.509	0.00765516	0.259518	0.00525935	0.206421	0.0294976	0.976468	0.995435
ENSG00000057019	2457.15	0.00773064	0.206814	0.00598178	0.176778	0.0373797	0.970182	0.99497
ENSG00000163156	482.988	0.00774406	0.275907	0.00510591	0.214401	0.0280677	0.977608	0.995731
ENSG00000283662	11.8901	0.00785558	1.16027	0.00102348	0.326696	0.00677048	0.994598	0.998766
ENSG00000157181	453.565	0.00786367	0.329474	0.00463851	0.23678	0.0238674	0.980958	0.996093
ENSG00000100644	6942.83	0.00791547	0.228655	0.0062901	0.189861	0.0346175	0.972385	0.99497
ENSG00000072121	1241.36	0.00792123	0.221713	0.0057962	0.185791	0.0357274	0.9715	0.99497
ENSG00000246174	90.1319	0.00795125	0.472079	0.00325422	0.276112	0.016843	0.986562	0.997108
ENSG00000165215	431.083	0.00803926	0.362401	0.00440675	0.248133	0.0221833	0.982302	0.996542
ENSG00000164889	2593.54	0.00810747	0.212872	0.00625844	0.180505	0.0380861	0.969619	0.994778
ENSG00000139629	277.33	0.00813118	0.304953	0.00495486	0.227186	0.0266637	0.978728	0.995871
ENSG00000100346	122.45	0.00823219	0.430092	0.00369356	0.266918	0.0191405	0.984729	0.997108
ENSG00000127445	1264.85	0.00835838	0.226369	0.00778463	0.188566	0.0369237	0.970546	0.99497
ENSG00000019995	1112.41	0.00841621	0.222913	0.00626869	0.186502	0.0377556	0.969883	0.994863
ENSG00000177707	1424.56	0.00858588	0.215523	0.00607073	0.182112	0.0398375	0.968223	0.994691
ENSG00000083937	1617.04	0.00866768	0.215892	0.00663931	0.182343	0.0401482	0.967975	0.994668
ENSG00000122507	888.085	0.0086876	0.241991	0.0061133	0.197276	0.0359005	0.971362	0.99497
ENSG00000241973	1450.32	0.00871291	0.213272	0.00662607	0.18075	0.0408535	0.967413	0.994564
ENSG00000162191	2418	0.008725	0.256298	0.00602789	0.204773	0.0340425	0.972843	0.99497
ENSG00000196684	19.0521	0.00873951	0.944134	0.00146726	0.320337	0.00925664	0.992614	0.998024
ENSG00000185883	2706.03	0.00875615	0.210699	0.00656304	0.179166	0.0415576	0.966851	0.994342
ENSG00000107223	2964.4	0.00883883	0.212223	0.00654285	0.180092	0.0416488	0.966779	0.994342
ENSG00000140319	4533.37	0.00897763	0.199309	0.00708217	0.172015	0.0450439	0.964072	0.992964
ENSG00000150281	19.8037	0.00899124	0.922324	0.00153671	0.319406	0.00974845	0.992222	0.998024
ENSG00000134758	2302.92	0.00900599	0.228578	0.00663285	0.189796	0.0394001	0.968571	0.994691
ENSG00000149582	245.323	0.00904099	0.329155	0.00501736	0.236619	0.0274673	0.978087	0.995748
ENSG00000226007	59.7475	0.0091456	0.548174	0.00353411	0.289234	0.0166837	0.986689	0.997108
ENSG00000204977	904.57	0.00915248	0.238642	0.00654331	0.195419	0.0383523	0.969407	0.994717
ENSG00000165757	238.715	0.00919121	0.324343	0.00526736	0.234854	0.0283379	0.977393	0.995731
ENSG00000197150	510.134	0.00930499	0.273757	0.00608468	0.213352	0.0339899	0.972885	0.99497
ENSG00000040531	346.983	0.00940419	0.341626	0.00520296	0.241217	0.0275277	0.978039	0.995748
ENSG00000058272	3060.23	0.00959503	0.255217	0.00664167	0.204233	0.0375956	0.97001	0.994863
ENSG00000103852	553.862	0.00978449	0.251174	0.00649154	0.20214	0.038955	0.968926	0.994691
ENSG00000167967	632.375	0.00981907	0.245104	0.00686319	0.198937	0.0400609	0.968045	0.99468
ENSG00000004487	10661.2	0.0100191	0.197902	0.00739675	0.1711	0.0506267	0.959623	0.992886
ENSG00000115464	3685.64	0.0100697	0.249445	0.00704236	0.201235	0.0403682	0.9678	0.994668
ENSG00000124279	281.15	0.0100827	0.392442	0.00495439	0.257245	0.0256922	0.979503	0.995986
ENSG00000185842	303.767	0.0100841	0.323577	0.00575542	0.234577	0.0311644	0.975138	0.995348
ENSG00000116668	203.355	0.0102086	0.343695	0.00560068	0.241896	0.0297025	0.976304	0.995435
ENSG00000077147	5792.14	0.0102637	0.202462	0.00798016	0.174035	0.0506945	0.959569	0.992886
ENSG00000025293	2802.58	0.0102832	0.203336	0.00789692	0.174582	0.0505722	0.959666	0.992886
ENSG00000099999	310.305	0.0103099	0.344842	0.00560201	0.242254	0.0298974	0.976149	0.99536
ENSG00000137309	52725.1	0.0103783	0.237047	0.00482531	0.19458	0.0437814	0.965079	0.993618
ENSG00000101843	1231.04	0.0104028	0.223044	0.00932351	0.186638	0.0466402	0.9628	0.992886
ENSG00000133275	3849.27	0.010502	0.197652	0.00815654	0.170944	0.0531341	0.957625	0.992886
ENSG00000156876	531.963	0.0105866	0.322829	0.00610504	0.234293	0.0327932	0.97384	0.99527
ENSG00000057704	105.922	0.0106164	0.433386	0.00459605	0.267741	0.0244963	0.980457	0.995986
ENSG00000185127	1113.62	0.0107287	0.226812	0.00788432	0.188795	0.0473022	0.962272	0.992886
ENSG00000226360	29.9751	0.0107773	0.746304	0.00243735	0.309765	0.0144409	0.988478	0.997591
ENSG00000138381	1551.96	0.0107832	0.236994	0.00751368	0.194539	0.0455	0.963709	0.992886
ENSG00000114383	945.63	0.0108258	0.235006	0.00771225	0.19343	0.0460659	0.963258	0.992886
ENSG00000235560	69.7296	0.0109533	0.5255	0.003774	0.285715	0.0208435	0.98337	0.996542
ENSG00000158773	1205.9	0.0109718	0.225839	0.00800316	0.188226	0.0485825	0.961252	0.992886
ENSG00000065559	1183.15	0.0110004	0.248688	0.00783972	0.200858	0.0442337	0.964718	0.993433
ENSG00000205363	235.577	0.0111148	0.347198	0.00595091	0.243138	0.0320128	0.974462	0.995303
ENSG00000224831	14.8056	0.0112336	1.05576	0.00149976	0.324033	0.0106403	0.99151	0.998024
ENSG00000275066	1188.56	0.011304	0.233422	0.00809706	0.192537	0.0484271	0.961376	0.992886
ENSG00000104783	13.829	0.0113524	1.06158	0.00148672	0.324232	0.0106939	0.991468	0.998024
ENSG00000133961	1088.36	0.0114023	0.245401	0.00779072	0.199098	0.0464639	0.962941	0.992886
ENSG00000138663	1017.47	0.0114764	0.243384	0.00711174	0.198033	0.0471537	0.962391	0.992886
ENSG00000185187	627.797	0.0115953	0.251977	0.00764403	0.20255	0.0460171	0.963297	0.992886
ENSG00000120509	392.672	0.0115978	0.294918	0.0070624	0.222956	0.0393257	0.968631	0.994691
ENSG00000086589	862.246	0.0116707	0.256461	0.00783354	0.20489	0.0455066	0.963704	0.992886
ENSG00000137693	4503.86	0.011673	0.19729	0.000879283	0.170826	0.0591665	0.952819	0.991765
ENSG00000162777	28.3047	0.0117434	0.900931	0.00200051	0.318446	0.0130347	0.9896	0.997754
ENSG00000143933	12209.6	0.0117921	0.195585	0.00925333	0.169609	0.0602916	0.951923	0.99146
ENSG00000204175	275.151	0.0118484	0.350798	0.00626835	0.244336	0.0337756	0.973056	0.99497
ENSG00000022277	1467.34	0.0118977	0.217602	0.00882564	0.183382	0.0546765	0.956396	0.992822
ENSG00000080709	401.701	0.0119013	0.273273	0.00768019	0.213134	0.0435509	0.965262	0.993656
ENSG00000241553	3217.97	0.0119798	0.211533	0.00903973	0.179706	0.0566331	0.954837	0.992384
ENSG00000152284	3965.9	0.0120041	0.25976	0.0081282	0.206549	0.0462121	0.963141	0.992886
ENSG00000167114	777.486	0.0120171	0.234426	0.00833666	0.193114	0.0512616	0.959117	0.992886
ENSG00000198755	19387.9	0.0120538	0.203853	0.0093409	0.174906	0.05913	0.952849	0.991765
ENSG00000125656	945.199	0.0120597	0.242519	0.00877185	0.197588	0.0497271	0.96034	0.992886
ENSG00000111962	1286.55	0.0120684	0.228262	0.00878855	0.18963	0.0528707	0.957835	0.992886
ENSG00000179152	347.079	0.0121317	0.287963	0.00786266	0.219894	0.0421293	0.966396	0.994308
ENSG00000181827	1268.92	0.0121411	0.301633	0.0073552	0.22581	0.0402511	0.967893	0.994668
ENSG00000170242	1601.76	0.0121452	0.213318	0.00908661	0.180792	0.0569347	0.954597	0.992384
ENSG00000127922	2759.06	0.0121849	0.228986	0.00863595	0.190019	0.0532124	0.957563	0.992886
ENSG00000245105	10.7417	0.012222	1.21199	0.00130483	0.327828	0.0100842	0.991954	0.998024
ENSG00000181513	132.518	0.01238	0.46148	0.00492465	0.273952	0.0268268	0.978598	0.995856
ENSG00000165669	570.748	0.0124209	0.2538	0.00841825	0.203533	0.0489397	0.960967	0.992886
ENSG00000124422	11359.2	0.0125612	0.199277	0.00964773	0.171989	0.0630341	0.949739	0.990806
ENSG00000121988	360.876	0.0125696	0.284482	0.00783527	0.218348	0.0441841	0.964758	0.993433
ENSG00000151914	3506.95	0.012574	0.263384	0.00840868	0.208355	0.0477404	0.961923	0.992886
ENSG00000163950	1409.63	0.0125859	0.222415	0.00923045	0.186245	0.0565876	0.954874	0.992384
ENSG00000196950	4793.75	0.0126334	0.24597	0.00876153	0.19941	0.0513616	0.959037	0.992886
ENSG00000092108	1451.06	0.0127069	0.233946	0.00896453	0.192841	0.0543154	0.956684	0.992822
ENSG00000142655	684.639	0.0127205	0.256219	0.00854309	0.204757	0.049647	0.960404	0.992886
ENSG00000142733	227.703	0.0128411	0.356454	0.00664176	0.246192	0.0360245	0.971263	0.99497
ENSG00000196290	1084.77	0.0128675	0.232962	0.00914194	0.192287	0.0552342	0.955952	0.992782
ENSG00000186777	352.972	0.0129529	0.302714	0.00771901	0.226277	0.0427892	0.96587	0.994034
ENSG00000153827	4923.69	0.0129567	0.222371	0.00972792	0.186205	0.0582663	0.953537	0.991823
ENSG00000161921	48.063	0.0129605	0.632114	0.00341239	0.299754	0.0205035	0.983642	0.996542
ENSG00000120659	221.971	0.0130063	0.341726	0.00697035	0.241198	0.0380605	0.969639	0.994778
ENSG00000162961	1548.07	0.0133606	0.216346	0.00982795	0.182633	0.0617556	0.950757	0.990963
ENSG00000105171	515.332	0.0133988	0.257474	0.00893896	0.205413	0.0520396	0.958497	0.992886
ENSG00000063169	712.227	0.0136121	0.24844	0.0092984	0.200721	0.0547901	0.956306	0.992822
ENSG00000142949	11786.4	0.0136144	0.192762	0.0107104	0.167768	0.0706278	0.943694	0.989339
ENSG00000126214	2890.97	0.0137036	0.203086	0.0104825	0.17444	0.067477	0.946202	0.989806
ENSG00000263155	45.1822	0.013938	0.632254	0.0036709	0.299754	0.0220449	0.982412	0.996542
ENSG00000006194	1009.24	0.013953	0.243129	0.00702822	0.197865	0.0573893	0.954235	0.992269
ENSG00000131914	52112.2	0.013985	0.208505	0.0107023	0.177839	0.0670727	0.946524	0.989816
ENSG00000148484	1384.05	0.0139901	0.272022	0.0090404	0.212571	0.0514299	0.958983	0.992886
ENSG00000213889	133.477	0.0139997	0.434232	0.00613339	0.267929	0.0322401	0.974281	0.995303
ENSG00000032742	169.842	0.0140168	0.359841	0.0072292	0.247335	0.0389527	0.968928	0.994691
ENSG00000121940	677.419	0.0141647	0.254421	0.00880142	0.20382	0.0556744	0.955601	0.992714
ENSG00000272617	146.664	0.0141714	0.483685	0.0052918	0.278506	0.0292988	0.976626	0.995494
ENSG00000198034	18090	0.0141928	0.190242	0.0112718	0.166103	0.0746039	0.94053	0.989172
ENSG00000105879	918.951	0.014216	0.268888	0.00923053	0.211076	0.0528696	0.957836	0.992886
ENSG00000126970	806.302	0.0142594	0.277119	0.00906974	0.214991	0.0514557	0.958962	0.992886
ENSG00000130749	1912.29	0.0144125	0.237017	0.01016	0.194571	0.0608081	0.951512	0.991368
ENSG00000144848	1526.23	0.0145545	0.21784	0.0106096	0.183538	0.0668129	0.946731	0.989816
ENSG00000184697	19399.7	0.0145901	0.208584	0.0141574	0.177946	0.0699482	0.944235	0.989485
ENSG00000180155	283.869	0.0146309	0.454919	0.00590351	0.27261	0.0321616	0.974343	0.995303
ENSG00000092931	325.503	0.0146767	0.28773	0.00900042	0.219817	0.0510085	0.959319	0.992886
ENSG00000147601	16268.4	0.0148919	0.196537	0.0119022	0.170281	0.0757712	0.939601	0.989172
ENSG00000062194	3686.62	0.0149334	0.197585	0.0114317	0.170919	0.0755793	0.939754	0.989172
ENSG00000141576	522.491	0.0149417	0.26459	0.00978077	0.208982	0.0564713	0.954966	0.992384
ENSG00000139496	2280.84	0.0149781	0.256769	0.010125	0.205051	0.0583328	0.953484	0.991823
ENSG00000100523	700.855	0.0149827	0.265159	0.00977999	0.209234	0.0565044	0.95494	0.992384
ENSG00000089094	3979.25	0.0150052	0.200624	0.0115251	0.172885	0.0747927	0.94038	0.989172
ENSG00000132330	1068.34	0.0150897	0.236766	0.0105557	0.194416	0.0637323	0.949183	0.990488
ENSG00000234072	247.535	0.0153059	0.324377	0.00850213	0.234914	0.0471854	0.962365	0.992886
ENSG00000145685	1490.82	0.0153327	0.221762	0.0123959	0.185899	0.06914	0.944878	0.98966
ENSG00000103044	1384.62	0.015351	0.336247	0.00831153	0.239297	0.045654	0.963586	0.992886
ENSG00000163611	414.339	0.0154927	0.316588	0.00877688	0.23189	0.0489364	0.96097	0.992886
ENSG00000174840	620.588	0.0157979	0.252005	0.0106132	0.202625	0.0626891	0.950014	0.990806
ENSG00000174227	667.318	0.0158366	0.248621	0.0107056	0.200833	0.0636979	0.949211	0.990488
ENSG00000122547	232.619	0.015849	0.319147	0.00887368	0.232905	0.0496604	0.960393	0.992886
ENSG00000124588	1239.88	0.0159162	0.237754	0.0110286	0.194977	0.0669441	0.946626	0.989816
ENSG00000185236	1804.13	0.016004	0.215129	0.0118271	0.181916	0.0743927	0.940698	0.989172
ENSG00000114554	3794.77	0.0162083	0.203429	0.0123182	0.174675	0.0796753	0.936496	0.988095
ENSG00000146904	5786.28	0.0162455	0.194232	0.0127401	0.16875	0.0836396	0.933343	0.986962
ENSG00000151292	1342.97	0.0164	0.242916	0.0111972	0.197791	0.0675133	0.946173	0.989806
ENSG00000278834	76.4756	0.0164127	0.494949	0.00582469	0.280587	0.0331604	0.973547	0.995196
ENSG00000143079	1046.69	0.0164441	0.25346	0.0110398	0.203376	0.0648785	0.948271	0.990316
ENSG00000100949	271.917	0.0164974	0.325822	0.00910581	0.235425	0.050633	0.959618	0.992886
ENSG00000257086	75.2619	0.0167302	0.493953	0.00591766	0.280362	0.0338701	0.972981	0.99497
ENSG00000076706	810.814	0.0168288	0.251826	0.0113069	0.202537	0.0668273	0.946719	0.989816
ENSG00000024862	257.517	0.0168311	0.308811	0.00968828	0.228794	0.054503	0.956534	0.992822
ENSG00000101363	814.835	0.0169074	0.251113	0.0113849	0.202169	0.0673296	0.946319	0.989806
ENSG00000287935	7.85434	0.0169697	1.41516	0.00127644	0.331087	0.0119914	0.990433	NA
ENSG00000253731	23.2506	0.0169932	0.918755	0.00258207	0.319325	0.0184959	0.985243	0.997108
ENSG00000198000	890.403	0.0170503	0.240806	0.0117007	0.196671	0.0708052	0.943553	0.989339
ENSG00000103154	46.6333	0.0172253	0.635577	0.0043379	0.300136	0.0271017	0.978379	0.995809
ENSG00000244693	33.8839	0.0172381	0.73894	0.00354355	0.309264	0.0233282	0.981388	0.996343
ENSG00000111711	975.459	0.0172445	0.232284	0.0115511	0.191929	0.0742388	0.94082	0.989172
ENSG00000255517	8.51199	0.0174086	1.36281	0.00138518	0.33037	0.0127741	0.989808	0.997847
ENSG00000128641	2776.33	0.0174874	0.254519	0.0117855	0.203923	0.0687079	0.945222	0.98966
ENSG00000215012	688.863	0.017533	0.247967	0.0118498	0.20052	0.0707071	0.943631	0.989339
ENSG00000101266	6109.4	0.0177105	0.22078	0.0133359	0.185274	0.0802181	0.936064	0.988095
ENSG00000097007	4627.95	0.0177494	0.197289	0.0237475	0.170623	0.0899666	0.928314	0.985577
ENSG00000126457	9829.13	0.017847	0.197931	0.0140256	0.171167	0.0901674	0.928154	0.985554
ENSG00000113318	866.953	0.0178889	0.268316	0.0162631	0.210957	0.0666712	0.946843	0.989874
ENSG00000100934	2274	0.0178959	0.212378	0.0131178	0.180247	0.0842645	0.932846	0.986962
ENSG00000146574	2093.09	0.0179937	0.210205	0.0143966	0.178936	0.0856011	0.931784	0.986369
ENSG00000186451	9.25583	0.018	1.29594	0.00155617	0.329346	0.0138895	0.988918	0.997591
ENSG00000162664	1150.6	0.0180092	0.267191	0.0116253	0.210272	0.0674018	0.946262	0.989806
ENSG00000143799	22035.2	0.0180326	0.191815	0.00974454	0.16709	0.0940104	0.925101	0.984994
ENSG00000273355	10.2324	0.0181406	1.30094	0.00159343	0.329393	0.0139442	0.988874	0.997591
ENSG00000143303	427.391	0.0181708	0.376304	0.00877299	0.252509	0.0482876	0.961487	0.992886
ENSG00000152404	903.45	0.0182007	0.228193	0.0129467	0.189615	0.0797602	0.936428	0.988095
ENSG00000214756	140.801	0.018228	0.381078	0.00859387	0.253961	0.0478327	0.96185	0.992886
ENSG00000272143	86.0018	0.0183623	0.463948	0.00694413	0.274541	0.0395785	0.968429	0.994691
ENSG00000179889	4592.04	0.0184381	0.196358	0.0159749	0.170172	0.0939001	0.925189	0.985022
ENSG00000101444	11747	0.018593	0.198912	0.015391	0.171805	0.0934734	0.925527	0.985107
ENSG00000155957	452.119	0.0186346	0.269311	0.0118817	0.211316	0.0691937	0.944835	0.98966
ENSG00000213339	827.224	0.018638	0.252214	0.01245	0.202714	0.0738976	0.941092	0.989172
ENSG00000188486	4765.38	0.0186627	0.22512	0.0129707	0.187843	0.082901	0.93393	0.987141
ENSG00000135390	3881.05	0.0186709	0.209602	0.0134431	0.178537	0.0890779	0.92902	0.985608
ENSG00000177098	54.4576	0.0187177	0.615517	0.00493954	0.297965	0.0304097	0.97574	0.995348
ENSG00000250575	140.522	0.0190372	0.429963	0.00788883	0.266933	0.0442763	0.964684	0.993433
ENSG00000181061	2059.68	0.0191479	0.255243	0.0127805	0.204312	0.0750183	0.9402	0.989172
ENSG00000100284	554.748	0.019159	0.267134	0.0122961	0.210243	0.0717205	0.942824	0.98928
ENSG00000151025	18.824	0.0192327	0.926421	0.00274505	0.319641	0.0207602	0.983437	0.996542
ENSG00000104112	2061.71	0.0192355	0.269271	0.0124003	0.211286	0.0714354	0.943051	0.989339
ENSG00000204311	21.5397	0.0193094	0.903831	0.00288178	0.318674	0.0213639	0.982955	0.996542
ENSG00000167468	3675.04	0.0193946	0.215184	0.0144617	0.181965	0.0901303	0.928184	0.985554
ENSG00000140853	36.2137	0.0194125	0.716039	0.0040823	0.307591	0.0271109	0.978371	0.995809
ENSG00000242372	2076.28	0.0194293	0.222809	0.0137977	0.186506	0.0872016	0.930511	0.985956
ENSG00000152942	1001.93	0.0194444	0.238662	0.013806	0.195515	0.0814726	0.935066	0.987736
ENSG00000243547	17.6038	0.0194581	0.956935	0.00270757	0.320784	0.0203338	0.983777	0.996542
ENSG00000147676	3181.56	0.0195549	0.200052	0.0149795	0.172544	0.0977489	0.922132	0.984276
ENSG00000116005	1875.53	0.0195679	0.208157	0.0145937	0.177655	0.0940051	0.925105	0.984994
ENSG00000213533	898.223	0.0195679	0.255573	0.0094276	0.204381	0.0765648	0.93897	0.989069
ENSG00000198055	1694.15	0.0195873	0.239833	0.014774	0.196154	0.0816707	0.934909	0.987724
ENSG00000065600	399.081	0.0196536	0.27704	0.012258	0.214952	0.0709414	0.943444	0.989339
ENSG00000121774	10784.1	0.0196632	0.201396	0.0109482	0.17333	0.0976344	0.922223	0.984276
ENSG00000107672	1257.05	0.0196776	0.225448	0.0141463	0.18804	0.0872821	0.930447	0.985956
ENSG00000178852	29.6703	0.0196894	0.797575	0.00355886	0.313109	0.0246866	0.980305	0.995986
ENSG00000178860	82.079	0.0197142	0.520099	0.00646087	0.28487	0.0379047	0.969764	0.994847
ENSG00000224152	66.3853	0.0197529	0.554952	0.0059712	0.290212	0.0355939	0.971606	0.99497
ENSG00000149541	500.128	0.0200046	0.309752	0.0114575	0.229185	0.0645828	0.948506	0.990316
ENSG00000117308	552.846	0.0200429	0.25795	0.0131467	0.205685	0.0777005	0.938066	0.988485
ENSG00000103260	358.875	0.020098	0.415889	0.00870498	0.263495	0.0483255	0.961457	0.992886
ENSG00000134058	1215.71	0.0202349	0.229642	0.0143371	0.190472	0.0881149	0.929785	0.9859
ENSG00000130522	2523.32	0.0202582	0.243399	0.0144331	0.198109	0.0832302	0.933669	0.986985
ENSG00000100353	5245.12	0.0202868	0.197457	0.0156452	0.170876	0.10274	0.918169	0.983587
ENSG00000196083	108.516	0.020338	0.421967	0.00853768	0.265043	0.0481981	0.961558	0.992886
ENSG00000172273	642.567	0.0203722	0.254817	0.0134775	0.204103	0.0799481	0.936279	0.988095
ENSG00000163029	3018.62	0.0203984	0.222548	0.0146826	0.186358	0.0916587	0.926969	0.985392
ENSG00000129911	1562.43	0.0205141	0.232744	0.0143638	0.192218	0.0881403	0.929765	0.9859
ENSG00000164649	4313.69	0.0205277	0.201136	0.015587	0.173243	0.102059	0.91871	0.983587
ENSG00000179134	3076.08	0.020548	0.225402	0.0148437	0.188022	0.0911619	0.927364	0.985392
ENSG00000169181	9.5682	0.0205607	1.27722	0.00175162	0.329044	0.016098	0.987156	0.997108
ENSG00000183624	1726.2	0.0206605	0.23006	0.0146268	0.1907	0.0898048	0.928442	0.985577
ENSG00000170310	403.064	0.0206873	0.290583	0.012401	0.221121	0.0711922	0.943245	0.989339
ENSG00000159685	562.793	0.0207673	0.287891	0.0125559	0.219928	0.0721357	0.942494	0.98928
ENSG00000086598	5582.72	0.0207904	0.22417	0.0150317	0.187311	0.0927439	0.926107	0.985107
ENSG00000125247	1143.15	0.0208039	0.231666	0.0146335	0.191605	0.0898011	0.928445	0.985577
ENSG00000064932	1229.08	0.0208618	0.228537	0.0149172	0.189831	0.091284	0.927267	0.985392
ENSG00000103202	4342.2	0.0209789	0.225239	0.0150618	0.187928	0.0931407	0.925792	0.985107
ENSG00000072135	292.409	0.0210066	0.30492	0.0121203	0.227223	0.068892	0.945076	0.98966
ENSG00000196821	4458.34	0.0210123	0.200693	0.0159898	0.172962	0.104699	0.916615	0.983253
ENSG00000107159	10.9697	0.0210188	1.18595	0.00201237	0.327302	0.0177232	0.98586	0.997108
ENSG00000135956	1016.8	0.0210532	0.238292	0.0145518	0.195321	0.0883505	0.929598	0.985823
ENSG00000287737	9.97448	0.0210536	1.2521	0.00185638	0.328555	0.0168147	0.986584	0.997108
ENSG00000165494	1475.32	0.0211061	0.221092	0.0155784	0.185516	0.0954631	0.923947	0.984672
ENSG00000162923	3136.35	0.0211096	0.212637	0.0156657	0.180433	0.0992751	0.92092	0.983999
ENSG00000163462	249.694	0.0211232	0.362055	0.010448	0.248067	0.0583424	0.953476	0.991823
ENSG00000239697	99.013	0.0212675	0.469128	0.00788504	0.275587	0.0453341	0.963841	0.99292
ENSG00000065675	386.91	0.0212689	0.283993	0.0129839	0.218199	0.0748921	0.940301	0.989172
ENSG00000156313	228.304	0.0213708	0.341372	0.0113761	0.241175	0.0626026	0.950083	0.990806
ENSG00000012174	399.67	0.0214185	0.285591	0.013052	0.218907	0.074997	0.940217	0.989172
ENSG00000000419	1342.51	0.0214279	0.236292	0.0146995	0.194206	0.090684	0.927744	0.985553
ENSG00000110721	1727.68	0.0214515	0.213966	0.0158336	0.181246	0.100257	0.92014	0.983889
ENSG00000128692	41.6556	0.0215025	0.635198	0.00532201	0.300144	0.0338516	0.972995	0.99497
ENSG00000058453	1767.69	0.021507	0.271196	0.0138204	0.212207	0.0793043	0.936791	0.988095
ENSG00000090924	1378.03	0.0215475	0.251883	0.0143888	0.202591	0.0855455	0.931828	0.986369
ENSG00000111445	956.059	0.0215985	0.265716	0.013896	0.209585	0.0812841	0.935216	0.987829
ENSG00000137814	892.628	0.0216472	0.251484	0.0144517	0.202394	0.0860779	0.931404	0.986173
ENSG00000182318	58.7938	0.0216651	0.552561	0.00537632	0.289936	0.0392085	0.968724	0.994691
ENSG00000213920	204.203	0.0216795	0.360991	0.0106689	0.247767	0.0600555	0.952111	0.99155
ENSG00000144043	613.253	0.0217841	0.297317	0.0128707	0.224069	0.073269	0.941592	0.98928
ENSG00000163516	992.257	0.0217858	0.238921	0.0149905	0.195645	0.0911839	0.927346	0.985392
ENSG00000236144	485.97	0.0219244	0.269945	0.0138908	0.211612	0.0812181	0.935269	0.987829
ENSG00000128595	6876.72	0.0219618	0.230405	0.0156355	0.190906	0.0953183	0.924062	0.984734
ENSG00000072682	261.452	0.0219641	0.368262	0.0107459	0.250052	0.0596427	0.95244	0.991747
ENSG00000165730	93.7288	0.0220284	0.482507	0.00787777	0.278221	0.0456541	0.963586	0.992886
ENSG00000173812	6371.7	0.0220843	0.198358	0.0169854	0.17148	0.111336	0.91135	0.981835
ENSG00000130222	210.621	0.0222016	0.396587	0.00998077	0.258398	0.0559817	0.955356	0.992579
ENSG00000182372	1430.46	0.0222861	0.240618	0.0146053	0.196565	0.0926201	0.926205	0.985132
ENSG00000184967	621.266	0.0224949	0.246222	0.0152376	0.199626	0.0913602	0.927206	0.985392
ENSG00000276289	4.66227	0.0224978	2.04915	0.000878366	0.33588	0.0109791	0.99124	NA
ENSG00000072274	3436.99	0.0225138	0.276044	0.0132472	0.214543	0.0815588	0.934998	0.987724
ENSG00000111206	3737.78	0.0225233	0.238328	0.0157923	0.195339	0.0945054	0.924708	0.984814
ENSG00000124201	510.485	0.0226135	0.300819	0.0131454	0.22555	0.0751732	0.940077	0.989172
ENSG00000173914	385.351	0.0226278	0.283504	0.0138021	0.217998	0.0798145	0.936385	0.988095
ENSG00000187091	400.334	0.0226743	0.282826	0.013848	0.217676	0.0801704	0.936102	0.988095
ENSG00000197226	2330.59	0.0228744	0.217116	0.016679	0.183149	0.105355	0.916094	0.983165
ENSG00000229833	757.512	0.0231064	0.3044	0.0133781	0.227035	0.075908	0.939492	0.989172
ENSG00000164535	705.095	0.0231411	0.260314	0.0151729	0.206891	0.088897	0.929164	0.985608
ENSG00000131051	5397.91	0.0231435	0.211167	0.0171319	0.179538	0.109598	0.912728	0.982115
ENSG00000257261	31.4919	0.0232489	0.750493	0.00449664	0.31007	0.0309782	0.975287	0.995348
ENSG00000145868	842.885	0.023275	0.246043	0.015765	0.19952	0.0945972	0.924635	0.984814
ENSG00000255624	22.9441	0.0232904	0.837642	0.00379245	0.315448	0.0278047	0.977818	0.995748
ENSG00000259877	39.7196	0.0232924	0.662893	0.0053579	0.302887	0.0351375	0.97197	0.99497
ENSG00000068028	187.915	0.023372	0.386264	0.0107631	0.255477	0.0605078	0.951751	0.9914
ENSG00000240376	8.00266	0.0233736	1.39051	0.00167588	0.330718	0.0168094	0.986589	NA
ENSG00000179950	3938.41	0.0233838	0.20869	0.0173066	0.178013	0.11205	0.910784	0.981604
ENSG00000075975	614.668	0.0233842	0.244948	0.0161549	0.198952	0.0954659	0.923945	0.984672
ENSG00000056558	58.2484	0.0235129	0.592305	0.00639193	0.295178	0.0396973	0.968334	0.994691
ENSG00000183828	407.095	0.0236281	0.393552	0.0107384	0.25757	0.0600382	0.952125	0.99155
ENSG00000136874	646.39	0.023857	0.244973	0.0161271	0.19896	0.0973861	0.92242	0.984276
ENSG00000047315	5056.82	0.023866	0.200578	0.0181189	0.172909	0.118986	0.905286	0.980107
ENSG00000157870	1573.79	0.0238673	0.215086	0.0175331	0.181946	0.110966	0.911643	0.981835
ENSG00000272688	13.8337	0.023947	1.09411	0.00255073	0.325101	0.0218872	0.982538	0.996542
ENSG00000168237	109.201	0.0239883	0.43301	0.00981206	0.267745	0.0553991	0.955821	0.992782
ENSG00000164162	240.117	0.0239937	0.355454	0.011998	0.246044	0.0675016	0.946182	0.989806
ENSG00000139197	1879.28	0.024133	0.245308	0.0163826	0.199136	0.0983781	0.921632	0.984276
ENSG00000148824	1074.43	0.0241446	0.229404	0.016998	0.190345	0.105249	0.916178	0.983195
ENSG00000105514	485.741	0.024217	0.281478	0.0148427	0.217055	0.0860351	0.931438	0.986173
ENSG00000082458	1696.64	0.0242176	0.220612	0.0174932	0.185246	0.109775	0.912588	0.982079
ENSG00000013392	202.458	0.0242267	0.341281	0.0126043	0.241158	0.0709875	0.943408	0.989339
ENSG00000009307	21396.7	0.0242615	0.200949	0.0179885	0.173114	0.120735	0.903901	0.979751
ENSG00000088256	1150.57	0.0243264	0.226381	0.017256	0.18863	0.107458	0.914426	0.982434
ENSG00000277147	217.732	0.024418	0.332652	0.0129739	0.238067	0.073404	0.941485	0.98928
ENSG00000089234	825.942	0.0244227	0.244404	0.0163595	0.198681	0.0999277	0.920402	0.983889
ENSG00000137193	2121.77	0.024494	0.212348	0.0180277	0.180273	0.115348	0.908169	0.980717
ENSG00000172650	49.4021	0.0245231	0.595361	0.00657709	0.295619	0.0411904	0.967144	0.994436
ENSG00000182224	463.719	0.024533	0.294676	0.0144964	0.22297	0.0832542	0.933649	0.986985
ENSG00000112739	3357.55	0.0245528	0.243527	0.0168451	0.198189	0.100822	0.919692	0.983792
ENSG00000124214	4843.43	0.0246129	0.209238	0.0173524	0.178349	0.117631	0.90636	0.980614
ENSG00000262919	310.755	0.0247304	0.296108	0.0145098	0.223563	0.0835182	0.933439	0.986962
ENSG00000136908	668.711	0.0247651	0.288192	0.014867	0.220114	0.0859326	0.93152	0.986173
ENSG00000180228	1178.76	0.024803	0.231274	0.0173308	0.191436	0.107245	0.914595	0.982434
ENSG00000144730	3547.78	0.0248351	0.258698	0.0163346	0.206111	0.0960003	0.92352	0.984672
ENSG00000260577	31.3387	0.0250485	0.733399	0.0049891	0.308892	0.0341539	0.972754	0.99497
ENSG00000055044	4029.38	0.0250886	0.251368	0.0170213	0.202352	0.0998083	0.920496	0.983889
ENSG00000068438	870.789	0.0252732	0.231817	0.0176545	0.191746	0.109022	0.913185	0.982182
ENSG00000110514	1289.83	0.0253014	0.225851	0.0195261	0.188366	0.112027	0.910802	0.981604
ENSG00000182747	12.1055	0.0253089	1.21254	0.00222232	0.32788	0.0208726	0.983347	0.996542
ENSG00000113658	2443.84	0.0253438	0.218512	0.0184128	0.184009	0.115984	0.907665	0.980717
ENSG00000127022	16123.3	0.025345	0.194118	0.0195062	0.168729	0.130565	0.896119	0.978433
ENSG00000116473	901.015	0.0253505	0.259886	0.0163849	0.206722	0.0975445	0.922294	0.984276
ENSG00000284428	107.355	0.0253677	0.433317	0.0101969	0.267793	0.0585432	0.953316	0.991773
ENSG00000225975	13.4884	0.0254086	1.0986	0.00265721	0.325236	0.0231281	0.981548	0.99639
ENSG00000092820	10585.8	0.0254405	0.219179	0.0202428	0.184488	0.116072	0.907596	0.980717
ENSG00000243176	30.3435	0.025459	0.73891	0.00502271	0.309275	0.0344548	0.972514	0.99497
ENSG00000196652	769.131	0.0255166	0.234825	0.0178605	0.193433	0.108662	0.913471	0.982245
ENSG00000273759	19.2255	0.0255307	0.911471	0.00358136	0.319012	0.0280104	0.977654	0.995731
ENSG00000081177	789.679	0.0255321	0.250102	0.0170137	0.201673	0.102087	0.918688	0.983587
ENSG00000138078	1799.13	0.0256014	0.23125	0.0177256	0.19139	0.110709	0.911847	0.981906
ENSG00000106591	1672.08	0.0256752	0.238051	0.017706	0.195227	0.107856	0.91411	0.982434
ENSG00000100697	3078.49	0.0257379	0.229893	0.0179822	0.190624	0.111956	0.910859	0.981604
ENSG00000156304	1617.05	0.0258422	0.245119	0.0177772	0.199065	0.105427	0.916037	0.983165
ENSG00000226950	3483.63	0.0259473	0.257176	0.017042	0.205352	0.100893	0.919635	0.983792
ENSG00000020426	823.833	0.0259789	0.231581	0.018071	0.191605	0.112181	0.91068	0.981604
ENSG00000112339	2484.43	0.0259886	0.21332	0.0191036	0.180893	0.121829	0.903034	0.979598
ENSG00000168827	1676.07	0.0260596	0.233118	0.017963	0.192463	0.111787	0.910992	0.981659
ENSG00000182575	139.084	0.0262841	0.399103	0.0115771	0.259147	0.065858	0.947491	0.989951
ENSG00000173905	1213.08	0.0263019	0.225035	0.0186985	0.187855	0.116879	0.906956	0.980645
ENSG00000172831	594.908	0.0264188	0.255738	0.0173198	0.204614	0.103304	0.917722	0.983535
ENSG00000204815	21.6832	0.0264267	0.864711	0.00402787	0.316865	0.0305614	0.975619	0.995348
ENSG00000198356	2115.81	0.0264362	0.213587	0.0193807	0.181055	0.123772	0.901495	0.979378
ENSG00000144199	554.722	0.0264748	0.2527	0.0174819	0.203057	0.104768	0.91656	0.983253
ENSG00000001629	1748.11	0.0265529	0.244859	0.0163841	0.198895	0.108442	0.913645	0.982371
ENSG00000214770	16.5098	0.0265768	1.01214	0.00316008	0.322769	0.0262579	0.979052	0.995964
ENSG00000214026	954.057	0.0266119	0.26473	0.0170629	0.209124	0.100525	0.919928	0.983792
ENSG00000111664	63.8447	0.0266573	0.555889	0.00782482	0.290373	0.0479543	0.961753	0.992886
ENSG00000155530	84.3438	0.0267028	0.472677	0.00965333	0.276373	0.0564928	0.954949	0.992384
ENSG00000115760	2898.32	0.0267503	0.285606	0.0167526	0.219011	0.0936614	0.925378	0.985107
ENSG00000155158	291.171	0.0267545	0.299492	0.0155248	0.225018	0.0893331	0.928817	0.985601
ENSG00000227946	71.6683	0.0267719	0.557976	0.00776991	0.290773	0.0479804	0.961732	0.992886
ENSG00000188786	401.821	0.0267952	0.282945	0.0162941	0.217791	0.0947011	0.924552	0.984814
ENSG00000152952	1045.7	0.0269397	0.225393	0.0191239	0.188075	0.119523	0.904861	0.980011
ENSG00000105793	487.452	0.0269678	0.269697	0.0170023	0.211556	0.0999931	0.92035	0.983889
ENSG00000205611	31.1483	0.0269768	0.747047	0.00514877	0.309845	0.0361112	0.971194	0.99497
ENSG00000105221	2546.19	0.026988	0.202924	0.0201864	0.174425	0.132995	0.894197	0.978128
ENSG00000162971	419.908	0.0272093	0.270456	0.0171122	0.211923	0.100605	0.919864	0.983792
ENSG00000105726	1685.62	0.0272258	0.214145	0.0194056	0.181395	0.127137	0.898832	0.978875
ENSG00000008869	717.69	0.0273113	0.243412	0.0185151	0.198158	0.112202	0.910663	0.981604
ENSG00000078902	749.287	0.0273462	0.268187	0.0173432	0.210818	0.101967	0.918783	0.983604
ENSG00000168028	48847.3	0.0273942	0.220616	0.0198762	0.185275	0.124171	0.90118	0.979367
ENSG00000122515	1510.64	0.0275147	0.285104	0.0167127	0.218748	0.0965075	0.923118	0.984672
ENSG00000102781	316.529	0.0275271	0.296777	0.0160732	0.223883	0.0927536	0.926099	0.985107
ENSG00000184900	2786.2	0.0276102	0.222587	0.0196621	0.186442	0.124043	0.901282	0.979367
ENSG00000167693	2976.9	0.0276325	0.220633	0.0201476	0.185285	0.125242	0.900332	0.979039
ENSG00000171612	714.525	0.0277835	0.242622	0.0187517	0.197728	0.114514	0.908831	0.980877
ENSG00000087299	1004.12	0.027839	0.229467	0.0195176	0.190423	0.12132	0.903437	0.979598
ENSG00000214491	47.3925	0.0279093	0.603388	0.00741754	0.296648	0.0462542	0.963108	0.992886
ENSG00000184207	1284.19	0.0280047	0.225985	0.0198926	0.18843	0.123923	0.901376	0.979372
ENSG00000135537	140.02	0.0280215	0.386243	0.0127598	0.255573	0.0725488	0.942165	0.98928
ENSG00000088930	6400.54	0.0281037	0.209667	0.02094	0.178665	0.13404	0.893371	0.977879
ENSG00000152778	102.616	0.0281315	0.435466	0.0111869	0.268389	0.0646008	0.948492	0.990316
ENSG00000188021	1286.22	0.0283774	0.238341	0.0194317	0.195405	0.119062	0.905226	0.980107
ENSG00000146247	3832.64	0.0283788	0.235086	0.0197876	0.193603	0.120717	0.903915	0.979751
ENSG00000091428	37.3636	0.0283898	0.696903	0.00599597	0.306025	0.0407371	0.967505	0.9946
ENSG00000137642	4257.19	0.0284258	0.203038	0.0213652	0.174511	0.140003	0.888658	0.976935
ENSG00000188566	563.949	0.0284647	0.252325	0.0188204	0.202876	0.11281	0.910181	0.981399
ENSG00000100325	884.898	0.0285057	0.231511	0.0198663	0.191605	0.123129	0.902005	0.979462
ENSG00000036549	1482.85	0.0285184	0.223304	0.0203344	0.186873	0.127711	0.898378	0.9788
ENSG00000181026	3763.66	0.0285432	0.201387	0.0214724	0.173464	0.141733	0.887291	0.9766
ENSG00000170619	457.502	0.0286303	0.286979	0.0173195	0.219621	0.0997643	0.920531	0.983889
ENSG00000204569	1730.59	0.0286713	0.215589	0.0208587	0.182289	0.13299	0.894201	0.978128
ENSG00000177853	1281.41	0.0288084	0.289987	0.0172677	0.220936	0.0993439	0.920865	0.983999
ENSG00000122390	1086.38	0.0288259	0.243256	0.0183772	0.198095	0.1185	0.905671	0.980334
ENSG00000284624	16.2333	0.0288619	1.04327	0.00324081	0.323683	0.0276649	0.977929	0.995748
ENSG00000124333	779.514	0.0288883	0.238036	0.0198348	0.195237	0.121361	0.903405	0.979598
ENSG00000254858	517.801	0.0289449	0.280713	0.0176867	0.216799	0.103112	0.917874	0.983587
ENSG00000106066	1086.88	0.0289732	0.230055	0.0202924	0.190788	0.12594	0.899779	0.978944
ENSG00000158220	136.309	0.0289896	0.408737	0.0124139	0.261705	0.0709248	0.943458	0.989339
ENSG00000161970	16972.9	0.0290409	0.211362	0.021582	0.179712	0.137399	0.890716	0.977329
ENSG00000280351	6.45575	0.029078	1.6202	0.00155309	0.33324	0.0179471	0.985681	NA
ENSG00000126698	3969.97	0.0290839	0.202257	0.0219316	0.174029	0.143797	0.885661	0.976574
ENSG00000130703	888.003	0.0291075	0.24852	0.0194317	0.20088	0.117123	0.906762	0.980645
ENSG00000145817	999.47	0.0291334	0.257909	0.0191522	0.205778	0.11296	0.910062	0.981393
ENSG00000178252	5782.7	0.0291428	0.197018	0.0223144	0.170638	0.147919	0.882407	0.975502
ENSG00000187189	888.348	0.0291892	0.25287	0.0192603	0.203184	0.115432	0.908103	0.980717
ENSG00000188610	588.805	0.0291896	0.265883	0.018165	0.209694	0.109784	0.912581	0.982079
ENSG00000099331	3158.45	0.0292025	0.203131	0.0220138	0.174585	0.143762	0.885688	0.976574
ENSG00000108039	1769.31	0.0292527	0.221223	0.0208235	0.185662	0.132232	0.894801	0.978154
ENSG00000171045	345.782	0.0293247	0.287991	0.0175405	0.220043	0.101825	0.918896	0.983618
ENSG00000173575	2776.22	0.0295534	0.227723	0.0201979	0.189419	0.129778	0.896742	0.978459
ENSG00000275457	55.3323	0.0295624	0.587319	0.00787375	0.294685	0.0503345	0.959856	0.992886
ENSG00000066855	928.587	0.0295996	0.226961	0.0207084	0.189007	0.130417	0.896237	0.978446
ENSG00000066697	687.949	0.029614	0.266395	0.0188242	0.210012	0.111166	0.911485	0.981835
ENSG00000130227	4118.96	0.02963	0.225782	0.0227681	0.188367	0.131233	0.895591	0.978254
ENSG00000143207	1458.91	0.029707	0.21699	0.0215145	0.183149	0.136905	0.891106	0.977347
ENSG00000157869	494.792	0.0298128	0.258092	0.019353	0.205865	0.115512	0.908039	0.980717
ENSG00000129696	572.096	0.0299345	0.254842	0.0193407	0.20422	0.117463	0.906493	0.980614
ENSG00000271918	14.1741	0.0299485	1.05774	0.00318226	0.324119	0.0283137	0.977412	0.995731
ENSG00000075426	141.836	0.0302005	0.419458	0.0125458	0.264487	0.0719987	0.942603	0.98928
ENSG00000124226	1869.58	0.0302468	0.22694	0.0208774	0.188991	0.133281	0.893971	0.978128
ENSG00000185345	12.1413	0.0303016	1.16956	0.00278841	0.32695	0.0259085	0.97933	0.995986
ENSG00000169727	3237.6	0.0304362	0.201102	0.0229123	0.173299	0.151347	0.879702	0.974889
ENSG00000143858	1123.13	0.0304943	0.273691	0.0190623	0.213531	0.111419	0.911284	0.981835
ENSG00000188917	382.968	0.0305162	0.279849	0.0186542	0.216377	0.109045	0.913166	0.982182
ENSG00000134371	1752.89	0.0305882	0.248577	0.0204882	0.200954	0.123053	0.902065	0.979462
ENSG00000113209	890.175	0.0306071	0.231901	0.0212829	0.19185	0.131983	0.894998	0.978154
ENSG00000143772	345.798	0.0306224	0.304578	0.0174581	0.22717	0.10054	0.919915	0.983792
ENSG00000105723	1741.2	0.0306253	0.217469	0.0221336	0.183442	0.140826	0.888007	0.9766
ENSG00000148634	1059.91	0.0306534	0.301964	0.0177402	0.226092	0.101513	0.919143	0.983636
ENSG00000123268	635.545	0.0307205	0.243628	0.0207295	0.198313	0.126096	0.899656	0.978944
ENSG00000123416	47407.7	0.0308074	0.187547	0.0134079	0.164161	0.164265	0.869523	0.972846
ENSG00000166068	1954.71	0.0309246	0.253583	0.0203861	0.203576	0.12195	0.902938	0.979598
ENSG00000112237	3120.35	0.0309602	0.230665	0.0215114	0.191127	0.134221	0.893228	0.97783
ENSG00000250366	1214.17	0.0310082	0.242163	0.0207869	0.197521	0.128047	0.898112	0.9788
ENSG00000089053	2772.05	0.0310103	0.21598	0.0225651	0.182553	0.143579	0.885833	0.976574
ENSG00000075218	1273.96	0.0310648	0.230616	0.0217384	0.191114	0.134704	0.892846	0.97783
ENSG00000125356	887.352	0.0311598	0.274417	0.0196828	0.213831	0.113549	0.909595	0.981135
ENSG00000186141	732.919	0.0311749	0.260599	0.0201144	0.20716	0.119628	0.904778	0.980011
ENSG00000149600	1124.96	0.0313825	0.222143	0.0224062	0.186218	0.141272	0.887655	0.9766
ENSG00000115947	1368.23	0.0314334	0.248442	0.0209795	0.200895	0.126522	0.899319	0.978924
ENSG00000163808	1281.67	0.0314447	0.241392	0.0210989	0.197113	0.130264	0.896358	0.978446
ENSG00000015285	10.3072	0.0315296	1.29446	0.00243558	0.329361	0.0243574	0.980568	0.995986
ENSG00000007047	1552.28	0.0315595	0.2308	0.0220455	0.191222	0.13674	0.891237	0.977396
ENSG00000136819	1679.36	0.0316046	0.236225	0.0216387	0.194287	0.13379	0.893568	0.977971
ENSG00000178971	511.211	0.0318293	0.296101	0.0186014	0.223603	0.107495	0.914397	0.982434
ENSG00000149131	868.34	0.0320138	0.244198	0.0215572	0.198646	0.131098	0.895698	0.978254
ENSG00000122376	1204.52	0.0321295	0.248741	0.0214875	0.20107	0.129168	0.897224	0.978459
ENSG00000114473	163.626	0.0321345	0.370644	0.0152153	0.250987	0.0866991	0.930911	0.985956
ENSG00000070214	3507.47	0.0321895	0.198537	0.0260235	0.171704	0.162133	0.871201	0.972956
ENSG00000052126	2333.41	0.0321936	0.226136	0.0225497	0.188557	0.142364	0.886792	0.976574
ENSG00000136379	660.53	0.0323402	0.280313	0.0189349	0.216631	0.115372	0.908151	0.980717
ENSG00000227081	10.0822	0.0323683	1.24212	0.00264873	0.32843	0.0260589	0.97921	0.995964
ENSG00000135966	863.088	0.0324084	0.28136	0.0197303	0.21713	0.115185	0.908298	0.980717
ENSG00000100811	4968.01	0.0324232	0.197754	0.0246314	0.171169	0.163957	0.869765	0.972903
ENSG00000163485	90.561	0.0324967	0.47932	0.0114429	0.277749	0.0677974	0.945947	0.989806
ENSG00000141367	16863.1	0.0326274	0.208664	0.0166253	0.177855	0.156363	0.875747	0.973779
ENSG00000163870	393.003	0.0326359	0.314737	0.0181038	0.231312	0.103693	0.917413	0.983419
ENSG00000085491	2132.86	0.0326624	0.211539	0.0239896	0.179869	0.154403	0.877292	0.974164
ENSG00000136271	1403.28	0.0326661	0.21768	0.0245943	0.183623	0.150065	0.880714	0.97491
ENSG00000144228	471.195	0.0327154	0.265341	0.0207969	0.209517	0.123296	0.901873	0.979462
ENSG00000142166	516.072	0.0327406	0.280059	0.0199801	0.216542	0.116906	0.906935	0.980645
ENSG00000123191	425.837	0.0327679	0.27485	0.0202823	0.214072	0.119221	0.9051	0.980107
ENSG00000128881	656.857	0.0328938	0.2733	0.020477	0.21335	0.120358	0.9042	0.9798
ENSG00000205356	472.784	0.0329654	0.272206	0.0209724	0.212835	0.121104	0.903608	0.979598
ENSG00000244187	677.702	0.032975	0.26812	0.0209572	0.210845	0.122986	0.902118	0.979462
ENSG00000110066	1342.16	0.0329985	0.215676	0.0229937	0.182354	0.153	0.878398	0.974637
ENSG00000127540	1553.44	0.0331259	0.240781	0.0225383	0.196798	0.137577	0.890575	0.977322
ENSG00000046889	1325.57	0.0331373	0.272285	0.0207305	0.212874	0.121701	0.903136	0.979598
ENSG00000060339	3571.17	0.0331532	0.285352	0.0200585	0.219003	0.116183	0.907507	0.980717
ENSG00000100280	3324.53	0.0332102	0.199339	0.0251341	0.1722	0.166602	0.867683	0.972456
ENSG00000143033	3091.98	0.0332714	0.204387	0.025235	0.175424	0.162786	0.870687	0.972956
ENSG00000111669	19480.2	0.0333623	0.243741	0.0238306	0.198503	0.136876	0.891129	0.977347
ENSG00000198586	2077	0.0335433	0.24783	0.0224178	0.200598	0.135348	0.892336	0.977801
ENSG00000169330	41.5256	0.0336337	0.677057	0.00732095	0.304345	0.0496764	0.96038	0.992886
ENSG00000185344	1200.71	0.0336843	0.22478	0.0238601	0.187801	0.149854	0.880879	0.975031
ENSG00000164663	936.523	0.0337498	0.251541	0.0229356	0.202558	0.134172	0.893266	0.97783
ENSG00000053900	853.602	0.0338506	0.267346	0.0214181	0.21051	0.126617	0.899243	0.978924
ENSG00000137843	277.247	0.0338634	0.301538	0.0194302	0.225975	0.112302	0.910584	0.981604
ENSG00000119402	1734.02	0.0340921	0.220905	0.0248777	0.185524	0.154329	0.877351	0.974164
ENSG00000146054	6.51675	0.0341443	1.54106	0.0019075	0.332474	0.0221564	0.982323	NA
ENSG00000170266	1336.95	0.0341457	0.218703	0.0246038	0.184223	0.156128	0.875932	0.973779
ENSG00000100316	60445	0.034155	0.220814	0.0239512	0.185489	0.154678	0.877075	0.974164
ENSG00000242110	250.851	0.0343418	0.311347	0.0190813	0.230006	0.110301	0.912171	0.982071
ENSG00000165684	730.036	0.0343498	0.258874	0.0222052	0.206331	0.132689	0.894439	0.978154
ENSG00000107758	1388	0.0344511	0.220857	0.0246836	0.185496	0.155988	0.876042	0.973779
ENSG00000122779	5885.74	0.0345854	0.205501	0.025775	0.17613	0.168298	0.866349	0.97217
ENSG00000166685	403.863	0.0345919	0.278828	0.0212414	0.21599	0.124062	0.901267	0.979367
ENSG00000248671	19.1253	0.034602	0.993269	0.0041259	0.322071	0.0348365	0.97221	0.99497
ENSG00000044446	916.602	0.034732	0.237218	0.0238108	0.19486	0.146414	0.883595	0.975832
ENSG00000136731	2948.6	0.0347431	0.22913	0.0242875	0.190318	0.15163	0.879479	0.974884
ENSG00000136758	4917.06	0.0348289	0.235531	0.0240916	0.193932	0.147874	0.882442	0.975502
ENSG00000105647	2768.94	0.0348443	0.214101	0.0254101	0.181462	0.162747	0.870718	0.972956
ENSG00000149679	349.58	0.0348774	0.282353	0.0211066	0.217599	0.123524	0.901692	0.979462
ENSG00000155621	246.816	0.034888	0.325442	0.0187352	0.235516	0.107202	0.914629	0.982434
ENSG00000204970	35.3647	0.0348959	0.70959	0.00703633	0.307084	0.0491775	0.960778	0.992886
ENSG00000139835	1108.89	0.0349175	0.238965	0.0245787	0.195829	0.14612	0.883827	0.975832
ENSG00000005339	2306.41	0.0349406	0.24331	0.0236693	0.198198	0.143605	0.885812	0.976574
ENSG00000138286	359.443	0.0350826	0.279433	0.0214255	0.216254	0.125549	0.900089	0.978944
ENSG00000116183	39.4226	0.0351453	0.661845	0.00788575	0.302897	0.053102	0.957651	0.992886
ENSG00000198700	4768.36	0.0351942	0.215185	0.0259701	0.182116	0.163554	0.870082	0.972956
ENSG00000138629	922.861	0.0353896	0.229703	0.0247352	0.190659	0.154067	0.877557	0.974229
ENSG00000165055	1169.74	0.0354032	0.222255	0.0252225	0.186331	0.159291	0.87344	0.973245
ENSG00000120837	1671.07	0.0354064	0.217533	0.0257883	0.18353	0.162764	0.870705	0.972956
ENSG00000011275	1242.01	0.0355763	0.218881	0.025663	0.184343	0.162537	0.870883	0.972956
ENSG00000095932	111	0.0356224	0.485559	0.0104085	0.278898	0.0733637	0.941517	0.98928
ENSG00000165934	4010.4	0.0356474	0.202052	0.0267962	0.173966	0.176427	0.859959	0.970999
ENSG00000138448	2128.49	0.0357428	0.21417	0.0258186	0.181493	0.16689	0.867457	0.972401
ENSG00000235919	60.846	0.0357497	0.545165	0.0105693	0.288974	0.0655759	0.947715	0.990012
ENSG00000074356	1573.78	0.0357717	0.253524	0.0238162	0.203575	0.141098	0.887792	0.9766
ENSG00000122882	1336.09	0.0358411	0.260004	0.0242952	0.206953	0.137848	0.89036	0.977303
ENSG00000230445	43.1178	0.0359233	0.644604	0.00801252	0.301149	0.0557293	0.955557	0.992714
ENSG00000158985	980.726	0.0359832	0.230646	0.0250274	0.191203	0.15601	0.876025	0.973779
ENSG00000084463	4231.68	0.0361472	0.221477	0.025663	0.185884	0.16321	0.870353	0.972956
ENSG00000244198	2359.27	0.0361797	0.224712	0.0264266	0.187804	0.161005	0.87209	0.972956
ENSG00000253719	3937.25	0.0361856	0.214549	0.0263257	0.181738	0.168659	0.866065	0.972041
ENSG00000237118	17.3972	0.036265	0.972511	0.00452717	0.321421	0.03729	0.970254	0.99497
ENSG00000157764	664.992	0.0364949	0.302619	0.0209273	0.226445	0.120597	0.90401	0.979751
ENSG00000147394	524.552	0.0365411	0.316992	0.0199637	0.23226	0.115274	0.908228	0.980717
ENSG00000132334	31.7729	0.0365726	0.721376	0.00731229	0.307992	0.0506984	0.959566	0.992886
ENSG00000228775	10.4556	0.0366498	1.20983	0.00309315	0.327799	0.0302935	0.975833	0.995348
ENSG00000100330	881.866	0.0366572	0.235286	0.0252328	0.193808	0.155798	0.876192	0.973779
ENSG00000279196	8.62917	0.0366901	1.33196	0.00261998	0.329906	0.0275459	0.978024	0.995748
ENSG00000102383	104.626	0.0367	0.463076	0.0134128	0.274586	0.0792526	0.936832	0.988095
ENSG00000198231	5265.78	0.0369311	0.246855	0.0247663	0.200123	0.149606	0.881075	0.975088
ENSG00000072736	1189.52	0.0371223	0.243906	0.0243094	0.198555	0.1522	0.879029	0.974672
ENSG00000184261	286.903	0.0371254	0.418094	0.0154352	0.26422	0.0887967	0.929243	0.985608
ENSG00000213189	12.0306	0.0372923	1.16257	0.00345172	0.326789	0.0320774	0.97441	0.995303
ENSG00000267534	237.15	0.0373768	0.330721	0.0197229	0.237561	0.113016	0.910018	0.981393
ENSG00000110321	30998.2	0.0374314	0.23787	0.0290777	0.195324	0.157361	0.874961	0.97354
ENSG00000135297	621.789	0.0375443	0.246885	0.0250291	0.200157	0.152072	0.87913	0.974721
ENSG00000133028	2375.04	0.0375801	0.227712	0.0265672	0.189547	0.165034	0.868917	0.972674
ENSG00000282508	211.512	0.0376023	0.432133	0.0151765	0.267684	0.0870156	0.930659	0.985956
ENSG00000084693	1433.18	0.0377267	0.218936	0.0269542	0.184401	0.172318	0.863187	0.971619
ENSG00000149089	746.634	0.0377369	0.259639	0.0243271	0.206723	0.145344	0.88444	0.975967
ENSG00000128829	4779.38	0.0377609	0.216831	0.0257099	0.183097	0.174149	0.861748	0.971422
ENSG00000102978	2006.78	0.0378467	0.221759	0.0270061	0.186087	0.170666	0.864486	0.971667
ENSG00000118564	1909.1	0.0378886	0.212029	0.027704	0.180229	0.178695	0.858177	0.970522
ENSG00000267278	88.3297	0.0379209	0.504879	0.0126117	0.282438	0.0751089	0.940128	0.989172
ENSG00000182858	717.873	0.0379871	0.238883	0.02582	0.195821	0.15902	0.873653	0.973245
ENSG00000037637	755.672	0.0379903	0.236748	0.0260591	0.19465	0.160467	0.872513	0.973175
ENSG00000261221	541.92	0.0380323	0.258732	0.0245496	0.206312	0.146995	0.883136	0.975664
ENSG00000197860	475.557	0.0381732	0.278487	0.023339	0.215876	0.137074	0.890973	0.977347
ENSG00000250510	122.33	0.0381793	0.502317	0.0130592	0.282021	0.0760064	0.939414	0.989172
ENSG00000118689	922.446	0.0382712	0.235298	0.0263802	0.193837	0.16265	0.870794	0.972956
ENSG00000112294	203.982	0.0384719	0.333362	0.0201831	0.238514	0.115406	0.908123	0.980717
ENSG00000149269	5188.8	0.0385833	0.195703	0.029473	0.169904	0.197153	0.843708	0.965768
ENSG00000183386	527.199	0.0386096	0.256388	0.0250641	0.2051	0.150591	0.880299	0.974889
ENSG00000198185	446.267	0.0387522	0.296689	0.0225388	0.223959	0.130616	0.896079	0.978433
ENSG00000264575	72.0139	0.0387687	0.525054	0.0120403	0.285809	0.0738376	0.94114	0.989172
ENSG00000159399	4071.74	0.0388203	0.196285	0.0317674	0.170333	0.197775	0.843221	0.965575
ENSG00000196792	1187.49	0.0388715	0.224887	0.0274835	0.187926	0.172849	0.86277	0.971502
ENSG00000078061	936.822	0.0388907	0.233874	0.0268213	0.193056	0.166289	0.86793	0.972546
ENSG00000165689	1687.89	0.0390039	0.222143	0.0273548	0.186309	0.17558	0.860624	0.971213
ENSG00000140396	1326.62	0.0390757	0.246763	0.0260574	0.200103	0.158353	0.874179	0.973353
ENSG00000171863	17078.6	0.0391889	0.217435	0.0290463	0.183514	0.180232	0.85697	0.970355
ENSG00000124789	4083.21	0.0392504	0.24478	0.0263644	0.19905	0.160349	0.872606	0.973175
ENSG00000114544	638.64	0.039313	0.260595	0.0252606	0.207244	0.150859	0.880087	0.974889
ENSG00000103152	704.617	0.0393254	0.330757	0.0208877	0.237547	0.118895	0.905358	0.980107
ENSG00000011422	279.031	0.0393644	0.359388	0.0191765	0.247441	0.109532	0.912781	0.982115
ENSG00000110697	1267.78	0.039398	0.229698	0.0276751	0.190702	0.171521	0.863814	0.971619
ENSG00000120265	2016.26	0.0394066	0.207481	0.0289869	0.177431	0.189929	0.849365	0.967502
ENSG00000279968	11.279	0.0394524	1.23877	0.0031698	0.32839	0.031848	0.974593	0.995303
ENSG00000110075	4620.36	0.0394677	0.208827	0.0290487	0.178268	0.188997	0.850095	0.967824
ENSG00000267317	40.8543	0.0394952	0.795461	0.0066888	0.313093	0.0496507	0.960401	0.992886
ENSG00000073060	1092.18	0.0395423	0.231157	0.0275151	0.19155	0.171063	0.864174	0.971667
ENSG00000147592	271.856	0.0395883	0.319137	0.0215644	0.23313	0.124048	0.901277	0.979367
ENSG00000116237	5835.4	0.0396725	0.199279	0.0298461	0.172245	0.19908	0.8422	0.965348
ENSG00000113716	1205.36	0.0399272	0.227107	0.0280454	0.189213	0.175808	0.860445	0.971213
ENSG00000136295	6725.59	0.0399914	0.196125	0.0304978	0.170197	0.203908	0.838425	0.964262
ENSG00000273155	10.4227	0.0400734	1.2709	0.00307944	0.328959	0.0315316	0.974846	0.995348
ENSG00000135469	296.235	0.0400866	0.316503	0.0212177	0.232118	0.126655	0.899214	0.978924
ENSG00000151116	205.851	0.0401723	0.349529	0.0201051	0.244214	0.114932	0.908499	0.980872
ENSG00000131788	1054.32	0.040179	0.226261	0.0282123	0.188731	0.177578	0.859054	0.970605
ENSG00000141664	458.134	0.0401867	0.282445	0.0242843	0.217686	0.142282	0.886858	0.976574
ENSG00000134014	921.623	0.0402598	0.249117	0.0266934	0.201382	0.16161	0.871613	0.972956
ENSG00000272902	8.17137	0.0402841	1.3677	0.00270943	0.330436	0.029454	0.976503	NA
ENSG00000068383	943.512	0.0402879	0.234029	0.0277573	0.193171	0.172149	0.863321	0.971619
ENSG00000204248	87.5682	0.0402895	0.587134	0.0107634	0.294653	0.0686206	0.945292	0.98966
ENSG00000070761	866.366	0.0402935	0.242403	0.0271035	0.197791	0.166225	0.86798	0.972546
ENSG00000152700	622.606	0.0402954	0.254983	0.0262579	0.204441	0.158032	0.874432	0.973435
ENSG00000137955	2354.38	0.0403085	0.20546	0.0299535	0.17618	0.196186	0.844464	0.965768
ENSG00000213024	3473.5	0.0403597	0.213137	0.0294559	0.180921	0.189361	0.84981	0.967819
ENSG00000091622	208.853	0.0403799	0.380808	0.0183209	0.254141	0.106037	0.915553	0.982898
ENSG00000120942	794.985	0.0404071	0.29044	0.0240517	0.221331	0.139124	0.889352	0.977158
ENSG00000134864	21.6579	0.0404899	0.86496	0.00592185	0.316883	0.0468113	0.962664	0.992886
ENSG00000205423	265.174	0.0405051	0.311027	0.0227767	0.229996	0.13023	0.896384	0.978446
ENSG00000182054	1616.93	0.0405857	0.224534	0.0287131	0.187748	0.180755	0.85656	0.970318
ENSG00000155229	3005.75	0.040675	0.213719	0.0296271	0.181295	0.19032	0.849058	0.967365
ENSG00000164307	462.098	0.0407849	0.262608	0.0260415	0.208288	0.155307	0.876579	0.97397
ENSG00000225190	314.924	0.0408737	0.307571	0.0229814	0.228566	0.132892	0.894279	0.978128
ENSG00000068400	1360.6	0.0408837	0.223476	0.0306725	0.187192	0.182944	0.854842	0.969791
ENSG00000025796	3025.46	0.0409526	0.27193	0.0255936	0.21283	0.1506	0.880292	0.974889
ENSG00000214050	75.8953	0.0413515	0.516408	0.0131383	0.284446	0.0800752	0.936177	0.988095
ENSG00000228716	5595.63	0.0413635	0.238752	0.0283731	0.195814	0.173249	0.862456	0.971422
ENSG00000180198	3476.94	0.0414088	0.207622	0.0306341	0.177549	0.199443	0.841916	0.965209
ENSG00000172380	1261.12	0.0414542	0.244091	0.0278512	0.198723	0.169831	0.865143	0.971667
ENSG00000061337	290.674	0.0414739	0.316247	0.0227577	0.232115	0.131144	0.895662	0.978254
ENSG00000136982	1750.92	0.0415264	0.215227	0.0292863	0.182202	0.192942	0.847004	0.966975
ENSG00000187796	22.0389	0.0415463	0.962181	0.00514665	0.320987	0.0431793	0.965559	0.993857
ENSG00000163512	676.954	0.0415715	0.256228	0.0269976	0.205088	0.162244	0.871114	0.972956
ENSG00000163913	730.48	0.0416202	0.237083	0.0284593	0.194895	0.175551	0.860647	0.971213
ENSG00000102974	3168	0.0417604	0.203942	0.0312107	0.175244	0.204766	0.837755	0.964221
ENSG00000198162	1111.44	0.0419415	0.251838	0.0275902	0.202827	0.166542	0.86773	0.972456
ENSG00000111843	1768.44	0.0421425	0.210631	0.0309007	0.17943	0.200078	0.84142	0.965209
ENSG00000110925	1044.29	0.0422175	0.231249	0.0293044	0.19163	0.182563	0.855141	0.969896
ENSG00000183763	430.386	0.0422375	0.277471	0.0259073	0.215464	0.152223	0.879011	0.974672
ENSG00000056097	3569.19	0.0422999	0.214759	0.0325169	0.182013	0.196965	0.843855	0.965768
ENSG00000141696	770.705	0.0423187	0.304848	0.0240502	0.227477	0.138819	0.889593	0.977158
ENSG00000167377	317.387	0.0423417	0.300545	0.0242689	0.225714	0.140883	0.887962	0.9766
ENSG00000175376	562.186	0.0423893	0.280684	0.0257228	0.21698	0.151022	0.879959	0.974889
ENSG00000006282	551.16	0.042526	0.29827	0.0245616	0.224714	0.142576	0.886625	0.976574
ENSG00000146143	1016.83	0.0425325	0.254938	0.0277589	0.204451	0.166835	0.8675	0.972401
ENSG00000198546	767.125	0.0425678	0.239058	0.0289117	0.196006	0.178065	0.858672	0.970564
ENSG00000175536	141.424	0.0426319	0.397253	0.0185732	0.258898	0.107317	0.914538	0.982434
ENSG00000277972	193.164	0.0427577	0.35198	0.0211106	0.245073	0.121478	0.903313	0.979598
ENSG00000166169	613.795	0.042822	0.273126	0.0265443	0.213413	0.156785	0.875414	0.973738
ENSG00000150093	14256.2	0.0429158	0.223275	0.0304886	0.187055	0.19221	0.847577	0.967112
ENSG00000163781	1877.4	0.0429254	0.262863	0.027375	0.208446	0.163299	0.870283	0.972956
ENSG00000158417	6978.34	0.0429433	0.222299	0.030803	0.186465	0.193178	0.84682	0.966857
ENSG00000029725	2443.24	0.0430137	0.207452	0.0317857	0.177469	0.207343	0.835742	0.96359
ENSG00000158769	9107.22	0.043083	0.214029	0.0314136	0.181521	0.201295	0.840468	0.964911
ENSG00000151353	659.315	0.0431311	0.260972	0.0276409	0.207511	0.165271	0.868731	0.972674
ENSG00000215158	160.184	0.0431393	0.424858	0.0174562	0.265948	0.101538	0.919123	0.983636
ENSG00000205704	9.42744	0.0431417	1.27319	0.00326879	0.328972	0.0338847	0.972969	0.99497
ENSG00000271122	87.9563	0.0433409	0.463209	0.0157273	0.274661	0.0935667	0.925453	0.985107
ENSG00000254996	373.217	0.0434461	0.416359	0.0180617	0.263913	0.104348	0.916893	0.983253
ENSG00000136319	465.018	0.0435822	0.267498	0.0274023	0.210751	0.162926	0.870577	0.972956
ENSG00000162702	2754.87	0.0436627	0.269694	0.0271592	0.211784	0.161897	0.871387	0.972956
ENSG00000126945	3403.22	0.0436661	0.206975	0.0323111	0.177178	0.210973	0.832908	0.963019
ENSG00000167005	7683.2	0.0437324	0.203881	0.0327892	0.175229	0.2145	0.830157	0.962876
ENSG00000160679	3042.63	0.0437624	0.205712	0.0327595	0.176399	0.212736	0.831533	0.962876
ENSG00000101752	4175.2	0.043819	0.197923	0.0334024	0.171418	0.221395	0.824785	0.962876
ENSG00000101019	1103.57	0.0438697	0.252826	0.0287735	0.203347	0.173517	0.862245	0.971422
ENSG00000108556	11.3148	0.0439221	1.16694	0.00389891	0.326897	0.0376387	0.969976	0.994863
ENSG00000119718	801.338	0.0439465	0.233282	0.0305746	0.192807	0.188383	0.850576	0.968061
ENSG00000196670	655.379	0.0439561	0.27849	0.0268546	0.215934	0.157837	0.874585	0.973435
ENSG00000168904	246.689	0.0440373	0.313461	0.0243281	0.231026	0.140487	0.888275	0.976701
ENSG00000179292	47.1653	0.044124	0.610075	0.0110062	0.297512	0.0723256	0.942343	0.98928
ENSG00000186638	213.805	0.0441332	0.360951	0.0204984	0.248081	0.122269	0.902686	0.979598
ENSG00000241697	2438.16	0.0441696	0.717177	0.00928254	0.307694	0.0615881	0.950891	0.990983
ENSG00000110871	891.62	0.0442104	0.23415	0.0303311	0.193279	0.188812	0.85024	0.967824
ENSG00000080189	926.054	0.0442864	0.236044	0.0303539	0.194371	0.18762	0.851175	0.968396
ENSG00000163281	192.281	0.0443784	0.372746	0.0207422	0.251804	0.119058	0.905229	0.980107
ENSG00000187514	65241	0.0444589	0.214519	0.0324337	0.181838	0.207249	0.835815	0.96359
ENSG00000005022	10162.4	0.0444714	0.192086	0.034173	0.167596	0.231518	0.816912	0.962321
ENSG00000166037	1936.54	0.0444999	0.217819	0.0319385	0.18382	0.204298	0.838121	0.964262
ENSG00000255224	7.60105	0.0446534	1.41139	0.00279804	0.331017	0.0316379	0.974761	NA
ENSG00000108599	517.286	0.0446707	0.267436	0.0280962	0.210696	0.167033	0.867344	0.972401
ENSG00000138430	3459.53	0.0447612	0.213382	0.0343015	0.181219	0.20977	0.833847	0.963246
ENSG00000174567	27.0543	0.0448054	0.774039	0.00777654	0.311786	0.0578852	0.95384	0.992061
ENSG00000157500	1803.34	0.0448068	0.256495	0.0291502	0.205276	0.174689	0.861324	0.971411
ENSG00000246465	85.1453	0.0448275	0.475946	0.0157256	0.277188	0.0941862	0.924961	0.984994
ENSG00000137103	347.477	0.0448375	0.314658	0.0247031	0.231475	0.142496	0.886688	0.976574
ENSG00000105401	3772.34	0.0448382	0.241693	0.0305552	0.197472	0.185517	0.852824	0.968717
ENSG00000170191	259.757	0.0449214	0.318707	0.024436	0.233124	0.140949	0.88791	0.9766
ENSG00000137656	738.494	0.0449304	0.252522	0.0294396	0.203246	0.177927	0.858781	0.970564
ENSG00000105373	6888.83	0.044962	0.274209	0.0273357	0.213945	0.16397	0.869755	0.972903
ENSG00000129480	334.233	0.0449667	0.291349	0.0264336	0.221812	0.154339	0.877342	0.974164
ENSG00000131778	2178.08	0.0450385	0.204551	0.0335098	0.175674	0.220182	0.825729	0.962876
ENSG00000146433	974.366	0.0450406	0.249305	0.0297777	0.201524	0.180665	0.856631	0.970318
ENSG00000148180	1575.24	0.0450447	0.317214	0.0248543	0.232519	0.142001	0.887079	0.9766
ENSG00000163510	1556.7	0.0450954	0.247336	0.0300173	0.200519	0.182325	0.855328	0.970018
ENSG00000083896	3411.64	0.045107	0.208674	0.0332474	0.178264	0.21616	0.828863	0.962876
ENSG00000186132	57.3821	0.0451855	0.587302	0.0119103	0.294827	0.0769374	0.938673	0.988883
ENSG00000129559	2728.83	0.0451904	0.205745	0.0334825	0.176427	0.219643	0.826149	0.962876
ENSG00000088832	5290.54	0.0453143	0.216118	0.0326621	0.182813	0.209673	0.833923	0.963246
ENSG00000188092	227.01	0.0453878	0.343627	0.0230035	0.242319	0.132084	0.894918	0.978154
ENSG00000163874	164.502	0.0454957	0.359078	0.0220606	0.247481	0.126701	0.899177	0.978924
ENSG00000120727	3694.58	0.0454992	0.201069	0.0340028	0.173463	0.226287	0.820978	0.962876
ENSG00000145715	1437.88	0.0455536	0.223507	0.0320937	0.18718	0.203813	0.8385	0.964262
ENSG00000159346	1618.87	0.0455874	0.224365	0.0322417	0.187724	0.203184	0.838991	0.964429
ENSG00000171202	413.26	0.0456048	0.284781	0.0273184	0.218906	0.16014	0.872771	0.973175
ENSG00000165527	3011.18	0.0456299	0.210171	0.0333952	0.179187	0.217108	0.828124	0.962876
ENSG00000079616	3563.25	0.0456591	0.2093	0.0336122	0.178653	0.218151	0.827311	0.962876
ENSG00000106692	479.329	0.0456824	0.288353	0.0272289	0.220496	0.158425	0.874122	0.973353
ENSG00000100418	1007.46	0.0456991	0.224779	0.0322863	0.18797	0.203306	0.838896	0.964383
ENSG00000140832	1001.83	0.0457184	0.231202	0.0309886	0.191633	0.197742	0.843247	0.965575
ENSG00000172409	711.454	0.0457313	0.246515	0.0304592	0.200098	0.185511	0.852828	0.968717
ENSG00000163840	141.056	0.0457932	0.384041	0.0206814	0.255152	0.11924	0.905085	0.980107
ENSG00000167807	25.7654	0.045795	0.798283	0.00754921	0.313325	0.057367	0.954253	0.992269
ENSG00000106588	6042.84	0.0458551	0.210475	0.0314297	0.179313	0.217865	0.827534	0.962876
ENSG00000135249	673.729	0.0459351	0.281901	0.0277455	0.217583	0.162948	0.87056	0.972956
ENSG00000225361	28.8215	0.0459393	0.767809	0.00804543	0.311407	0.0598317	0.95229	0.991662
ENSG00000088538	242.9	0.046018	0.349341	0.0228241	0.244183	0.131728	0.895199	0.978168
ENSG00000185115	574.346	0.0460789	0.264214	0.0299926	0.209208	0.1744	0.861551	0.971422
ENSG00000143155	836.959	0.0461079	0.230974	0.0319586	0.19153	0.199624	0.841775	0.965209
ENSG00000186496	23.0903	0.0461124	0.89429	0.00634645	0.318251	0.0515632	0.958877	0.992886
ENSG00000166619	1164.11	0.046329	0.222941	0.0328593	0.186896	0.207809	0.835378	0.96355
ENSG00000153250	2505.48	0.0466335	0.212766	0.034494	0.180825	0.219178	0.826512	0.962876
ENSG00000205583	23.4016	0.0466463	0.84452	0.00704295	0.315871	0.0552341	0.955952	0.992782
ENSG00000240891	80.5616	0.0468606	0.480334	0.0162104	0.278112	0.0975584	0.922283	0.984276
ENSG00000120063	2853.62	0.0468962	0.207973	0.0347083	0.177853	0.225491	0.821597	0.962876
ENSG00000117425	20.1281	0.0469666	1.03943	0.00501172	0.323566	0.0451848	0.96396	0.992957
ENSG00000013523	930.57	0.0469966	0.229423	0.032771	0.190663	0.204846	0.837692	0.964221
ENSG00000254772	41901.4	0.0470409	0.21394	0.0302225	0.181428	0.219879	0.825965	0.962876
ENSG00000153989	4135.27	0.0470571	0.201273	0.0354935	0.173613	0.233798	0.815142	0.961682
ENSG00000197386	4670.58	0.0470953	0.204611	0.0350459	0.175745	0.23017	0.81796	0.962834
ENSG00000164091	4082.43	0.047143	0.22082	0.033609	0.185665	0.21349	0.830945	0.962876
ENSG00000158161	929.719	0.0471445	0.253438	0.0331447	0.203829	0.186019	0.85243	0.968583
ENSG00000100813	6692.23	0.0473348	0.20734	0.0365981	0.1775	0.228296	0.819416	0.962876
ENSG00000023734	7648.95	0.0474631	0.205292	0.0358278	0.176188	0.231198	0.817161	0.962419
ENSG00000132952	567.433	0.0474739	0.253809	0.0322382	0.204016	0.187045	0.851625	0.968442
ENSG00000132432	1447.6	0.047633	0.222667	0.0336269	0.18674	0.21392	0.830609	0.962876
ENSG00000122545	4792.26	0.0476431	0.209945	0.0351273	0.179086	0.226932	0.820477	0.962876
ENSG00000107186	2204.07	0.0477213	0.2138	0.0347639	0.18145	0.223205	0.823376	0.962876
ENSG00000006634	1575.15	0.0477947	0.277915	0.0294427	0.215778	0.171976	0.863457	0.971619
ENSG00000124380	612.769	0.047845	0.249102	0.0316108	0.201504	0.19207	0.847687	0.967112
ENSG00000261150	1029.37	0.0478628	0.288931	0.0283867	0.220761	0.165655	0.868429	0.972658
ENSG00000141503	2168.84	0.0479019	0.210848	0.0418705	0.17963	0.227187	0.820278	0.962876
ENSG00000187531	409.149	0.0479395	0.289972	0.0282654	0.221216	0.165325	0.868689	0.972674
ENSG00000168610	3111.27	0.0479826	0.212948	0.0348282	0.18093	0.225326	0.821726	0.962876
ENSG00000104738	11400.8	0.047988	0.225154	0.0339012	0.188235	0.213134	0.831223	0.962876
ENSG00000111790	841.853	0.048012	0.231784	0.0331417	0.192013	0.207141	0.8359	0.96359
ENSG00000071539	1184	0.0480152	0.24456	0.0340236	0.199165	0.196333	0.844349	0.965768
ENSG00000184809	614.515	0.048031	0.270066	0.0299688	0.212087	0.177849	0.858842	0.970564
ENSG00000176102	1697.42	0.0480673	0.219029	0.0344817	0.184619	0.219457	0.826294	0.962876
ENSG00000133739	422.059	0.0480906	0.28615	0.0286772	0.219541	0.168061	0.866535	0.972253
ENSG00000144029	1443.45	0.0481517	0.223918	0.0340767	0.1875	0.215041	0.829735	0.962876
ENSG00000227345	1661.5	0.0481562	0.222542	0.0347263	0.186705	0.216392	0.828683	0.962876
ENSG00000134440	7542.99	0.0483698	0.191898	0.0366729	0.167514	0.252059	0.800995	0.958312
ENSG00000132589	3720.55	0.0486773	0.214503	0.0356044	0.181905	0.226931	0.820477	0.962876
ENSG00000182872	2502.66	0.0488087	0.204315	0.0361695	0.175576	0.23889	0.811191	0.960943
ENSG00000188153	1098.44	0.0488301	0.287525	0.0245134	0.220015	0.169829	0.865145	0.971667
ENSG00000272084	7.25578	0.0489271	1.45683	0.00292382	0.331599	0.0335846	0.973208	NA
ENSG00000090686	3150.38	0.0489389	0.200295	0.0370314	0.173025	0.244334	0.806972	0.959447
ENSG00000167491	3960.41	0.0489547	0.258885	0.0295503	0.206508	0.189099	0.850016	0.967824
ENSG00000257557	23.456	0.049027	0.836104	0.00747945	0.315446	0.0586375	0.953241	0.991773
ENSG00000187815	125.253	0.0490789	0.399154	0.021208	0.259467	0.122957	0.902141	0.979462
ENSG00000102921	1447.01	0.0491706	0.214313	0.0356189	0.181791	0.229434	0.818532	0.962876
ENSG00000141497	8.08694	0.0491897	1.3768	0.00319658	0.330558	0.0357277	0.971499	NA
ENSG00000147654	344.131	0.0492623	0.381976	0.022364	0.254655	0.128967	0.897384	0.978482
ENSG00000228589	14.5116	0.0492645	1.06704	0.0049888	0.324452	0.0461692	0.963175	0.992886
ENSG00000149182	1976.95	0.0492988	0.210452	0.0361356	0.17943	0.234252	0.814789	0.961506
ENSG00000137312	2619.93	0.0493445	0.225244	0.0365057	0.188355	0.219071	0.826595	0.962876
ENSG00000167985	710.333	0.049471	0.259721	0.0317588	0.207012	0.190478	0.848935	0.967365
ENSG00000138442	2097.46	0.049477	0.213613	0.0359047	0.181372	0.23162	0.816833	0.962321
ENSG00000160211	1490.02	0.0495822	0.229261	0.0344316	0.190613	0.216269	0.828778	0.962876
ENSG00000165914	565.204	0.0496197	0.25853	0.0319475	0.206385	0.19193	0.847797	0.967112
ENSG00000114902	1405.8	0.0496263	0.22214	0.0351118	0.18648	0.223402	0.823223	0.962876
ENSG00000141198	1224.13	0.0497372	0.224709	0.0350898	0.18799	0.221341	0.824827	0.962876
ENSG00000130803	1211.28	0.0498738	0.22318	0.035322	0.187112	0.223468	0.823171	0.962876
ENSG00000111247	1257.91	0.0499211	0.250075	0.0329667	0.202046	0.199624	0.841774	0.965209
ENSG00000095485	792.816	0.0499501	0.238269	0.0339248	0.195675	0.209638	0.83395	0.963246
ENSG00000103995	507.844	0.0500493	0.297319	0.0289056	0.224467	0.168335	0.86632	0.97217
ENSG00000145113	71.3094	0.0502559	0.550851	0.0144606	0.28992	0.0912331	0.927307	0.985392
ENSG00000137154	38024.1	0.0504314	0.215647	0.0347007	0.182508	0.233861	0.815093	0.961682
ENSG00000135063	368.536	0.0504559	0.327855	0.0267264	0.236737	0.153897	0.877691	0.974261
ENSG00000161692	563.625	0.0505226	0.292145	0.0296643	0.222212	0.172937	0.862701	0.971489
ENSG00000100445	638.417	0.0505996	0.247186	0.0335969	0.200519	0.204703	0.837804	0.964221
ENSG00000111110	1783.94	0.0506087	0.215474	0.0365479	0.182527	0.234872	0.814308	0.961506
ENSG00000152464	364.887	0.0506449	0.285144	0.0303016	0.219157	0.177612	0.859028	0.970605
ENSG00000101150	2256.65	0.0507297	0.208666	0.0353296	0.178362	0.243115	0.807916	0.959853
ENSG00000144357	816.21	0.0507617	0.26362	0.0323062	0.208966	0.192557	0.847306	0.967085
ENSG00000119403	624.166	0.0507796	0.257334	0.032822	0.205804	0.197329	0.84357	0.965767
ENSG00000135837	1384.87	0.0507969	0.279267	0.0283557	0.216348	0.181894	0.855666	0.970018
ENSG00000138138	1356.02	0.0508756	0.219757	0.0364094	0.185098	0.231509	0.816919	0.962321
ENSG00000151445	491.022	0.0509148	0.25981	0.0326535	0.207064	0.19597	0.844634	0.965768
ENSG00000106355	1479.65	0.0509319	0.215737	0.036387	0.182674	0.236084	0.813368	0.961364
ENSG00000148153	461.258	0.0509465	0.26715	0.0320132	0.210686	0.190704	0.848757	0.967365
ENSG00000129315	1399.81	0.0510086	0.215553	0.0368522	0.182578	0.236641	0.812936	0.960985
ENSG00000108784	583.312	0.0510554	0.250764	0.0333442	0.202425	0.2036	0.838666	0.964262
ENSG00000137709	12.3739	0.0510736	1.19052	0.0042974	0.32739	0.0429002	0.965781	0.994012
ENSG00000175182	422.503	0.0510971	0.308039	0.0299035	0.229003	0.165879	0.868252	0.972636
ENSG00000130177	1894.71	0.0511602	0.218294	0.0369149	0.184239	0.234364	0.814702	0.961506
ENSG00000118655	390.671	0.0512054	0.301762	0.0291898	0.226416	0.169688	0.865255	0.971667
ENSG00000138175	956.198	0.0513337	0.2415	0.0347143	0.197488	0.212562	0.831669	0.962876
ENSG00000178935	208.277	0.0515137	0.379403	0.0236042	0.253908	0.135776	0.891999	0.977661
ENSG00000196576	3467.85	0.0515702	0.22843	0.0351979	0.190145	0.22576	0.821388	0.962876
ENSG00000100897	2056.97	0.0516452	0.222749	0.0361523	0.186859	0.231854	0.816652	0.962321
ENSG00000144909	1011.56	0.0517051	0.235889	0.0350889	0.194409	0.219192	0.8265	0.962876
ENSG00000051825	702.398	0.0518084	0.250903	0.033996	0.202497	0.206488	0.83641	0.963709
ENSG00000247950	15.7161	0.051823	1.01567	0.0056924	0.322888	0.0510235	0.959307	0.992886
ENSG00000221886	143.09	0.051857	0.484068	0.0185254	0.278831	0.107128	0.914688	0.982434
ENSG00000090013	331.129	0.0519416	0.378545	0.0238528	0.253627	0.137214	0.890862	0.977347
ENSG00000106665	2241.32	0.052054	0.238267	0.034814	0.195689	0.218469	0.827064	0.962876
ENSG00000198589	4410.92	0.0520717	0.243483	0.0349847	0.198578	0.213862	0.830655	0.962876
ENSG00000124535	1067.13	0.0521586	0.231151	0.0360953	0.191735	0.225648	0.821475	0.962876
ENSG00000179611	41.5998	0.052177	0.652665	0.0116863	0.302077	0.0799444	0.936281	0.988095
ENSG00000091640	1782.01	0.0522222	0.253959	0.0341159	0.204109	0.205632	0.837078	0.964221
ENSG00000182050	273.117	0.0522867	0.335528	0.0271601	0.239507	0.155834	0.876164	0.973779
ENSG00000204160	1002.41	0.0523461	0.239337	0.033144	0.196238	0.218713	0.826874	0.962876
ENSG00000197771	3296.01	0.0523736	0.220267	0.0377054	0.185433	0.237773	0.812057	0.960943
ENSG00000107959	1019.42	0.0523803	0.229005	0.0365718	0.190536	0.228729	0.819079	0.962876
ENSG00000149311	1383.59	0.0525292	0.259003	0.0363383	0.206811	0.202813	0.839281	0.964429
ENSG00000169684	558.837	0.05253	0.271645	0.0326294	0.212937	0.193378	0.846663	0.966857
ENSG00000076053	993.188	0.0525795	0.2765	0.0322627	0.215221	0.190161	0.849183	0.967442
ENSG00000102710	1441.38	0.0525923	0.259423	0.0338425	0.206908	0.202728	0.839348	0.964429
ENSG00000188315	45.6792	0.0526202	0.615851	0.0129856	0.298246	0.0854432	0.931909	0.986394
ENSG00000174996	1265.3	0.0526494	0.21682	0.0377617	0.183349	0.242825	0.808141	0.960025
ENSG00000163714	5360.32	0.0527349	0.243816	0.0354367	0.19877	0.21629	0.828762	0.962876
ENSG00000182810	556.04	0.0527817	0.269175	0.0329724	0.211755	0.196087	0.844542	0.965768
ENSG00000176422	371.146	0.0528225	0.282719	0.0317536	0.218104	0.186838	0.851788	0.968442
ENSG00000257727	1823.7	0.0530205	0.214824	0.0383596	0.182176	0.246809	0.805056	0.959388
ENSG00000130811	3872.17	0.0530978	0.205683	0.0393799	0.176516	0.258153	0.796289	0.957182
ENSG00000095139	4822.26	0.0531806	0.218092	0.0381991	0.184146	0.243845	0.807351	0.959644
ENSG00000160226	261.937	0.0532407	0.335127	0.0276141	0.239401	0.158867	0.873773	0.973245
ENSG00000016864	673.125	0.0532757	0.241081	0.0359508	0.197304	0.220987	0.825103	0.962876
ENSG00000131828	2578.22	0.0533356	0.217993	0.0388688	0.184103	0.244667	0.806715	0.95941
ENSG00000132313	1202.38	0.0533687	0.23577	0.0363447	0.194375	0.226359	0.820922	0.962876
ENSG00000270647	6412.21	0.0534722	0.225705	0.0377485	0.188649	0.236912	0.812725	0.960976
ENSG00000130725	1706.39	0.0535115	0.211101	0.039127	0.179905	0.253487	0.799892	0.95817
ENSG00000179526	607.279	0.0535126	0.267802	0.0335662	0.211068	0.199822	0.84162	0.965209
ENSG00000143776	1618.25	0.0535773	0.255995	0.0324298	0.205138	0.20929	0.834222	0.963246
ENSG00000160014	10237	0.0536303	0.204404	0.0349503	0.17555	0.262374	0.793033	0.95677
ENSG00000137726	1234.17	0.0536547	0.26815	0.033746	0.211253	0.200092	0.841408	0.965209
ENSG00000155324	313.323	0.0536847	0.309098	0.0299178	0.229431	0.173682	0.862116	0.971422
ENSG00000114942	8734.24	0.0537052	0.202965	0.0404293	0.174819	0.264603	0.791315	0.956719
ENSG00000151247	4219.28	0.0538015	0.218826	0.0413604	0.184706	0.245865	0.805787	0.959388
ENSG00000084623	4961.9	0.0539101	0.196822	0.0407423	0.170855	0.273903	0.784159	0.95558
ENSG00000253910	69.8869	0.0539323	0.542811	0.0157759	0.288847	0.0993574	0.920855	0.983999
ENSG00000100124	314.165	0.0539617	0.293251	0.0315334	0.222784	0.184012	0.854004	0.969414
ENSG00000239213	115.45	0.053968	0.460121	0.0196904	0.27408	0.117291	0.90663	0.980633
ENSG00000183853	2033.66	0.0541409	0.240715	0.03662	0.197127	0.224917	0.822044	0.962876
ENSG00000062650	3022.78	0.054147	0.224839	0.0382093	0.188156	0.240825	0.809691	0.96077
ENSG00000174886	1675.62	0.0542273	0.222106	0.0385306	0.186544	0.244151	0.807114	0.959447
ENSG00000125351	1245.25	0.0543867	0.257387	0.0351401	0.205924	0.211303	0.832651	0.962993
ENSG00000212916	129.636	0.054402	0.416136	0.0223807	0.264057	0.130731	0.895988	0.978433
ENSG00000165490	879.99	0.054434	0.301875	0.0321789	0.226575	0.18032	0.856902	0.970355
ENSG00000075413	2287.36	0.054479	0.21025	0.0399	0.179398	0.259115	0.795546	0.956869
ENSG00000083642	1732.75	0.0544963	0.251847	0.0357716	0.20307	0.216386	0.828687	0.962876
ENSG00000237232	8.99773	0.0545217	1.30027	0.00389023	0.329444	0.0419312	0.966554	0.994332
ENSG00000136930	2911.28	0.0546282	0.240946	0.0372729	0.197273	0.226724	0.820638	0.962876
ENSG00000163346	1142.47	0.0547112	0.313152	0.0319412	0.231174	0.174711	0.861307	0.971411
ENSG00000102931	419.024	0.0547153	0.297538	0.031647	0.224705	0.183894	0.854097	0.969444
ENSG00000170035	2023.21	0.0547685	0.213247	0.039834	0.181244	0.256832	0.797309	0.957182
ENSG00000214708	23.0873	0.0547722	0.838399	0.00827426	0.315576	0.0653296	0.947912	0.990091
ENSG00000162236	584.28	0.0548275	0.252745	0.0358478	0.203521	0.216928	0.828264	0.962876
ENSG00000165282	678.341	0.0548556	0.256441	0.0355107	0.205406	0.213911	0.830616	0.962876
ENSG00000102393	754.414	0.0549626	0.2362	0.0375987	0.194645	0.232695	0.815998	0.962244
ENSG00000138085	1477.84	0.0549857	0.216285	0.0385951	0.183062	0.254228	0.79932	0.957951
ENSG00000171467	1204.51	0.0552127	0.240443	0.0373167	0.196981	0.229629	0.81838	0.962876
ENSG00000197258	164.01	0.0552324	0.369874	0.0258059	0.251094	0.149327	0.881295	0.975088
ENSG00000205771	7.4041	0.0552527	1.48095	0.00313174	0.331836	0.0373089	0.970239	NA
ENSG00000125484	3214.2	0.0552649	0.247028	0.0368586	0.200553	0.22372	0.822975	0.962876
ENSG00000169641	2877.33	0.0554331	0.220977	0.0394491	0.185905	0.250855	0.801926	0.95839
ENSG00000164902	1938.98	0.0557016	0.237516	0.0375756	0.195379	0.234518	0.814583	0.961506
ENSG00000064419	4334.87	0.0557408	0.20122	0.0417635	0.173729	0.277015	0.781769	0.954035
ENSG00000198429	298.452	0.0557454	0.325452	0.0302283	0.235916	0.171286	0.863999	0.971619
ENSG00000159445	201.384	0.0558154	0.419932	0.0227828	0.265062	0.132915	0.89426	0.978128
ENSG00000111802	1922.28	0.0558328	0.219527	0.0399173	0.185062	0.254332	0.799239	0.957921
ENSG00000137547	1736.6	0.0558606	0.221422	0.0394005	0.186171	0.252281	0.800824	0.958312
ENSG00000189369	1218.93	0.0559128	0.218661	0.0399836	0.184533	0.255705	0.798179	0.957433
ENSG00000166484	648.897	0.0559757	0.243747	0.0374907	0.198798	0.229646	0.818367	0.962876
ENSG00000120805	1638.27	0.05598	0.211513	0.0408384	0.180201	0.264665	0.791267	0.956719
ENSG00000168661	148.787	0.05607	0.375899	0.0258083	0.252951	0.149162	0.881425	0.975088
ENSG00000101624	435.682	0.0560767	0.270968	0.0348413	0.212672	0.206949	0.83605	0.96359
ENSG00000182512	1950.05	0.0561202	0.218538	0.0401747	0.184473	0.256799	0.797334	0.957182
ENSG00000138382	1119.29	0.0562333	0.227367	0.0391927	0.189651	0.247324	0.804658	0.959355
ENSG00000162929	366.467	0.0563555	0.303354	0.0319168	0.227113	0.185775	0.852622	0.968674
ENSG00000088305	52445.4	0.0563589	0.218465	0.0432866	0.184474	0.257976	0.796425	0.957182
ENSG00000148335	1021.11	0.0564608	0.241015	0.0394629	0.197397	0.234263	0.814781	0.961506
ENSG00000106603	1814.71	0.0564946	0.222638	0.0398748	0.186906	0.253751	0.799688	0.958146
ENSG00000144554	2989.94	0.0565008	0.203281	0.0421445	0.17506	0.277944	0.781055	0.953953
ENSG00000135972	2209.92	0.0565249	0.218963	0.0406205	0.18474	0.258149	0.796292	0.957182
ENSG00000205476	1863.09	0.0565532	0.284181	0.0347076	0.218871	0.199004	0.84226	0.965348
ENSG00000163249	1241.4	0.0565918	0.235656	0.0392822	0.194404	0.240145	0.810217	0.960881
ENSG00000204227	608.7	0.0567038	0.259672	0.0363566	0.207115	0.218367	0.827143	0.962876
ENSG00000158195	4195.52	0.0568439	0.203235	0.0418517	0.175019	0.279696	0.779711	0.953377
ENSG00000112419	2151.13	0.0569605	0.286605	0.0343321	0.219983	0.198742	0.842465	0.965348
ENSG00000041357	4986.14	0.0570177	0.216582	0.0409986	0.1833	0.263261	0.792349	0.956719
ENSG00000143469	499.24	0.0570293	0.288016	0.0338293	0.220571	0.198007	0.843039	0.965575
ENSG00000138614	995.78	0.0571306	0.226225	0.0401395	0.189027	0.252538	0.800625	0.958312
ENSG00000100603	2519.95	0.0572017	0.20941	0.0400386	0.178863	0.273157	0.784732	0.955738
ENSG00000043514	697.019	0.0572681	0.239952	0.0387854	0.196764	0.238665	0.811366	0.960943
ENSG00000113048	2812.53	0.0574014	0.218791	0.0411003	0.184651	0.262358	0.793046	0.95677
ENSG00000170275	2724.87	0.0574737	0.201612	0.0431635	0.174018	0.285071	0.77559	0.952409
ENSG00000073050	1168.58	0.0574785	0.220076	0.0410015	0.185412	0.261176	0.793957	0.956869
ENSG00000099974	32.5117	0.0575301	0.729953	0.0107899	0.308774	0.0788134	0.937181	0.988095
ENSG00000181652	25.74	0.0575554	0.802753	0.00927395	0.313618	0.0716974	0.942843	0.98928
ENSG00000103111	1389.01	0.0576995	0.218551	0.0413282	0.184517	0.26401	0.791772	0.956719
ENSG00000285815	14.339	0.0578703	1.46115	0.00343386	0.331644	0.0396061	0.968407	0.994691
ENSG00000177733	12265.5	0.057889	0.20718	0.0430996	0.177552	0.279414	0.779927	0.953377
ENSG00000100532	300.178	0.0579161	0.299757	0.033129	0.225706	0.19321	0.846794	0.966857
ENSG00000196387	356.367	0.0580258	0.284657	0.0347172	0.219104	0.203845	0.838475	0.964262
ENSG00000100478	273.5	0.0580797	0.323494	0.0310532	0.235258	0.179538	0.857515	0.970389
ENSG00000008128	924.855	0.0581195	0.234416	0.0399378	0.193699	0.247933	0.804186	0.959355
ENSG00000123609	171.288	0.0581241	0.356032	0.0283067	0.246759	0.163255	0.870317	0.972956
ENSG00000128891	238.842	0.058142	0.317111	0.0316223	0.23274	0.183349	0.854524	0.969685
ENSG00000186073	257.529	0.058193	0.322863	0.0312087	0.235001	0.180241	0.856964	0.970355
ENSG00000171858	5900.41	0.0581981	0.254131	0.0380942	0.204318	0.229008	0.818862	0.962876
ENSG00000187626	238.129	0.0582411	0.321104	0.0313362	0.234327	0.181378	0.856071	0.970094
ENSG00000127507	66.112	0.0582643	0.570475	0.0158588	0.292806	0.102133	0.918651	0.983587
ENSG00000075303	380.738	0.0586333	0.280654	0.0354209	0.217275	0.208916	0.834514	0.963297
ENSG00000272173	23.5326	0.0587932	0.859982	0.00845337	0.316767	0.0683657	0.945495	0.98966
ENSG00000141756	3384.04	0.0588525	0.204328	0.0442558	0.175782	0.28803	0.773324	0.952127
ENSG00000011143	441.282	0.0589143	0.270012	0.0368206	0.212244	0.218192	0.82728	0.962876
ENSG00000132549	668.597	0.0589156	0.281643	0.0355158	0.217739	0.209186	0.834303	0.963276
ENSG00000156990	1062.52	0.0590532	0.22687	0.0413427	0.189421	0.260296	0.794636	0.956869
ENSG00000117016	1281.78	0.0591108	0.289679	0.0349152	0.221357	0.204056	0.838309	0.964262
ENSG00000257002	17.9797	0.0591277	1.0078	0.00673569	0.322618	0.05867	0.953215	0.991773
ENSG00000221838	360.479	0.0591322	0.279044	0.0358915	0.216543	0.21191	0.832177	0.962993
ENSG00000131759	358.551	0.0591623	0.284998	0.0353668	0.219276	0.207589	0.83555	0.96359
ENSG00000167977	968.396	0.0591677	0.246904	0.0394054	0.200577	0.239639	0.81061	0.960881
ENSG00000166473	58.4358	0.0591826	0.565711	0.0163098	0.292049	0.104616	0.91668	0.983253
ENSG00000087111	1085.49	0.0592631	0.223159	0.0419297	0.187279	0.265564	0.790575	0.956719
ENSG00000128626	866.268	0.0593298	0.262476	0.0377513	0.208611	0.226039	0.821171	0.962876
ENSG00000010292	7750.41	0.0594088	0.194445	0.0453932	0.169392	0.30553	0.759963	0.948195
ENSG00000118007	1167.77	0.059426	0.261623	0.0374233	0.208164	0.227143	0.820312	0.962876
ENSG00000099875	3248.97	0.0594361	0.218309	0.0426128	0.184396	0.272257	0.785425	0.955828
ENSG00000125746	351.447	0.0596065	0.391368	0.026346	0.257482	0.152303	0.878948	0.974672
ENSG00000188897	140.7	0.0596618	0.45195	0.0222753	0.272432	0.13201	0.894977	0.978154
ENSG00000161547	11713.7	0.0597184	0.248771	0.0393212	0.201571	0.240054	0.810288	0.960881
ENSG00000110497	1224.55	0.0597314	0.225179	0.0420477	0.188476	0.265262	0.790808	0.956719
ENSG00000126247	2732.55	0.0597636	0.217841	0.0428722	0.184127	0.274345	0.78382	0.95527
ENSG00000144827	640.732	0.0597745	0.251555	0.0373707	0.202972	0.23762	0.812176	0.960943
ENSG00000176715	454.644	0.0598464	0.267338	0.0375298	0.210993	0.22386	0.822866	0.962876
ENSG00000053524	109.707	0.059847	0.454697	0.0220994	0.27303	0.131619	0.895285	0.978175
ENSG00000047056	451.868	0.0598762	0.263494	0.0379563	0.209108	0.227239	0.820238	0.962876
ENSG00000204963	48.1068	0.0599066	0.617464	0.0145185	0.298489	0.0970205	0.92271	0.984509
ENSG00000140497	946.394	0.0599824	0.226131	0.0422019	0.189027	0.265255	0.790813	0.956719
ENSG00000168385	11674.4	0.0600995	0.193072	0.0460986	0.168501	0.311279	0.755588	0.945971
ENSG00000119865	32.9208	0.0601974	0.731631	0.0112673	0.308867	0.0822783	0.934425	0.987362
ENSG00000077097	9921.12	0.060224	0.190899	0.0462729	0.167052	0.315476	0.7524	0.944922
ENSG00000143774	1154.56	0.0603158	0.244202	0.0401615	0.199133	0.246991	0.804915	0.959388
ENSG00000184481	1092.14	0.0603373	0.256886	0.0386263	0.205792	0.23488	0.814302	0.961506
ENSG00000149179	540.213	0.0603972	0.28216	0.0365449	0.217989	0.214053	0.830506	0.962876
ENSG00000166887	1709.18	0.0604605	0.214779	0.0437074	0.182281	0.281501	0.778326	0.952711
ENSG00000101310	1811.64	0.0605222	0.209641	0.0443614	0.179136	0.288695	0.772815	0.951835
ENSG00000171109	1481.59	0.0606332	0.215199	0.0437388	0.18255	0.281754	0.778132	0.952711
ENSG00000161914	139.258	0.0607702	0.428288	0.0241297	0.267112	0.141891	0.887166	0.9766
ENSG00000214553	9.96952	0.0608038	1.23742	0.00467149	0.328358	0.0491376	0.96081	0.992886
ENSG00000174917	210.252	0.060855	0.343368	0.0307216	0.24253	0.177229	0.859328	0.970605
ENSG00000119321	611.142	0.0609034	0.270583	0.0378503	0.212592	0.225082	0.821915	0.962876
ENSG00000064313	1243.2	0.0609226	0.247544	0.0404045	0.200952	0.246109	0.805598	0.959388
ENSG00000247137	26.6311	0.0609251	0.882949	0.00842326	0.31781	0.0690018	0.944988	0.98966
ENSG00000186312	187.472	0.0609417	0.343255	0.0295618	0.242443	0.17754	0.859084	0.970605
ENSG00000244038	6135.04	0.0609559	0.198616	0.0469881	0.172226	0.306902	0.758918	0.947806
ENSG00000198131	1526.03	0.0610105	0.224098	0.0431811	0.187875	0.27225	0.78543	0.955828
ENSG00000130313	850.036	0.0611145	0.309989	0.0340806	0.229988	0.197151	0.843709	0.965768
ENSG00000103061	619.008	0.0611567	0.259257	0.0392394	0.206994	0.235892	0.813517	0.961474
ENSG00000183060	406.763	0.0613093	0.277327	0.0373784	0.215814	0.221072	0.825036	0.962876
ENSG00000130032	128.53	0.0613136	0.428786	0.0242706	0.267213	0.142994	0.886295	0.976574
ENSG00000064933	1244.25	0.0613154	0.230186	0.0426624	0.191388	0.266373	0.789952	0.956719
ENSG00000116161	4119.9	0.0613155	0.211022	0.0433441	0.17995	0.290564	0.771385	0.951338
ENSG00000151726	495.405	0.0613912	0.261504	0.039153	0.208165	0.234761	0.814394	0.961506
ENSG00000272145	29.4585	0.0613949	0.752558	0.0109443	0.3104	0.0815817	0.934979	0.987724
ENSG00000007314	256.253	0.0614873	0.322972	0.0329145	0.235135	0.19038	0.849012	0.967365
ENSG00000155592	579.227	0.0616169	0.263184	0.0391114	0.209014	0.234121	0.814891	0.961518
ENSG00000136273	362.359	0.0616852	0.287157	0.036576	0.220305	0.214813	0.829913	0.962876
ENSG00000168569	362.999	0.061702	0.315562	0.0337763	0.23225	0.195531	0.844977	0.965904
ENSG00000280194	6.83378	0.0618173	1.5959	0.00302066	0.332994	0.0387352	0.969102	NA
ENSG00000149476	781.038	0.0618316	0.252684	0.0404047	0.203652	0.2447	0.806689	0.95941
ENSG00000056736	90.1393	0.0618795	0.514485	0.0194072	0.284347	0.120275	0.904266	0.9798
ENSG00000166965	463.648	0.0620801	0.344285	0.0313029	0.242818	0.180316	0.856904	0.970355
ENSG00000130304	233.359	0.0621075	0.363458	0.0296453	0.249221	0.170879	0.864319	0.971667
ENSG00000099326	295.201	0.0621642	0.320416	0.0337777	0.234101	0.194011	0.846167	0.966635
ENSG00000181007	430.945	0.0622997	0.272183	0.0385402	0.213386	0.228889	0.818955	0.962876
ENSG00000277791	2501.85	0.0623867	0.208102	0.0475904	0.178315	0.29979	0.764337	0.949533
ENSG00000104946	931.177	0.0624292	0.23745	0.0421663	0.195474	0.262915	0.792616	0.956719
ENSG00000277142	11.8054	0.0624451	1.21552	0.00500777	0.327896	0.0513731	0.959028	0.992886
ENSG00000147604	40180.9	0.0624726	0.197654	0.0476716	0.171482	0.31607	0.751949	0.944922
ENSG00000241685	2921.54	0.0625985	0.217414	0.0449917	0.183925	0.287924	0.773405	0.952127
ENSG00000138823	11.824	0.062784	1.15503	0.00543347	0.326694	0.0543573	0.956651	0.992822
ENSG00000165125	31.7988	0.0628889	0.724972	0.0118795	0.308419	0.0867467	0.930873	0.985956
ENSG00000143384	8146.77	0.0628927	0.191578	0.048205	0.167553	0.328289	0.742694	0.942114
ENSG00000111142	5318.7	0.0629693	0.220728	0.0450762	0.185922	0.28528	0.77543	0.952409
ENSG00000134709	1713.84	0.0629858	0.227139	0.0418273	0.189571	0.277301	0.781549	0.954035
ENSG00000116128	2099.31	0.06312	0.278203	0.0386196	0.216263	0.226885	0.820513	0.962876
ENSG00000169418	531.378	0.0631264	0.287464	0.0373932	0.220508	0.219598	0.826184	0.962876
ENSG00000176444	1152.72	0.0631346	0.227129	0.0441872	0.189663	0.277968	0.781037	0.953953
ENSG00000229259	8.80078	0.0631406	1.32732	0.00429437	0.329852	0.0475701	0.962059	0.992886
ENSG00000251141	26.1948	0.0635309	0.79493	0.0103455	0.3132	0.0799201	0.936301	0.988095
ENSG00000157224	1421.38	0.0635483	0.224723	0.044804	0.188287	0.282786	0.777341	0.952612
ENSG00000015475	608.264	0.0636198	0.283454	0.0381548	0.218712	0.224445	0.822411	0.962876
ENSG00000143158	659.564	0.0636265	0.257888	0.0409791	0.206381	0.246722	0.805123	0.959388
ENSG00000069966	981.727	0.0636534	0.230101	0.0442069	0.19139	0.276632	0.782062	0.954035
ENSG00000129968	1483.91	0.063709	0.222583	0.0451919	0.187029	0.286226	0.774705	0.952409
ENSG00000183955	472.016	0.0637166	0.261981	0.0405279	0.208442	0.243211	0.807842	0.95983
ENSG00000117410	1388.27	0.0640124	0.223563	0.0453226	0.187612	0.286328	0.774627	0.952409
ENSG00000237248	9.73676	0.0640331	1.32083	0.00438379	0.329805	0.0484794	0.961334	0.992886
ENSG00000104147	691.895	0.0640505	0.248408	0.0423313	0.201485	0.257843	0.796528	0.957182
ENSG00000090530	780.738	0.0640856	0.312752	0.0354131	0.231153	0.204909	0.837643	0.964221
ENSG00000127995	816.171	0.0642035	0.249732	0.0423148	0.202179	0.257089	0.79711	0.957182
ENSG00000198728	3058.31	0.064304	0.210252	0.0471873	0.179582	0.305842	0.759725	0.948103
ENSG00000127914	1364.59	0.0644349	0.241908	0.0433969	0.197997	0.266361	0.789961	0.956719
ENSG00000070770	3282.08	0.0645003	0.221802	0.0458137	0.186578	0.290801	0.771203	0.951338
ENSG00000110435	1192.91	0.0645833	0.221685	0.0459593	0.18653	0.291329	0.7708	0.951338
ENSG00000213551	1784.48	0.0646064	0.23274	0.0445845	0.19293	0.27759	0.781327	0.953964
ENSG00000101146	990.494	0.0646294	0.255999	0.0424324	0.205497	0.252459	0.800686	0.958312
ENSG00000204131	361.833	0.0647512	0.335041	0.0335121	0.239674	0.193263	0.846753	0.966857
ENSG00000196497	3060.14	0.0647635	0.203075	0.047437	0.175053	0.318914	0.749792	0.943912
ENSG00000103148	726.258	0.0649068	0.247086	0.0431279	0.200787	0.262689	0.79279	0.956719
ENSG00000113569	2683.56	0.0649712	0.245043	0.0434256	0.199714	0.265142	0.7909	0.956719
ENSG00000232000	36.2611	0.0650644	0.691783	0.013314	0.305747	0.0940531	0.925067	0.984994
ENSG00000141429	2841.32	0.0651656	0.216979	0.0468878	0.183727	0.300331	0.763925	0.94941
ENSG00000116030	5392.07	0.0651727	0.205687	0.0482268	0.176753	0.316854	0.751355	0.944577
ENSG00000257267	705.192	0.0651736	0.267732	0.0408375	0.211328	0.243429	0.807673	0.959824
ENSG00000063761	277.184	0.0652141	0.317817	0.0352283	0.233157	0.205194	0.83742	0.964221
ENSG00000187736	730.626	0.0652681	0.253555	0.0425329	0.20422	0.257412	0.796861	0.957182
ENSG00000111361	1416.03	0.0653002	0.220328	0.0466278	0.185744	0.296378	0.766942	0.95051
ENSG00000243317	1143.33	0.0653119	0.231872	0.0451743	0.192457	0.281672	0.778195	0.952711
ENSG00000146242	873.191	0.0653695	0.2512	0.0408425	0.202842	0.260229	0.794687	0.956869
ENSG00000146731	11604	0.0653743	0.205475	0.044841	0.176479	0.318162	0.750362	0.943998
ENSG00000178149	591.584	0.065424	0.259829	0.0419161	0.207407	0.251797	0.801198	0.95839
ENSG00000068784	896.69	0.0655298	0.236723	0.0448962	0.195184	0.276821	0.781918	0.954035
ENSG00000149599	38.5697	0.0655669	0.735517	0.0121175	0.309224	0.0891441	0.928967	0.985608
ENSG00000048471	313.375	0.0659088	0.294603	0.0382029	0.223701	0.22372	0.822975	0.962876
ENSG00000184182	887.054	0.0659104	0.231329	0.0455864	0.192154	0.28492	0.775705	0.952409
ENSG00000143742	11626.1	0.0659161	0.197808	0.0494266	0.171693	0.333233	0.738958	0.940527
ENSG00000258539	7.55242	0.0659253	2.025	0.00218059	0.33578	0.0325557	0.974029	NA
ENSG00000273888	16.4251	0.0659428	0.982552	0.00754584	0.321852	0.0671138	0.946491	0.989816
ENSG00000175029	6113.27	0.0659846	0.217321	0.0441148	0.183798	0.303627	0.761412	0.948309
ENSG00000173338	9.28667	0.0660816	1.28945	0.00471248	0.329252	0.051248	0.959128	0.992886
ENSG00000142867	436.217	0.0661113	0.277526	0.0402713	0.216029	0.238217	0.811713	0.960943
ENSG00000166816	248.602	0.0661169	1.25171	0.00549216	0.328593	0.0528212	0.957874	0.992886
ENSG00000166153	45.2025	0.0661177	0.621992	0.0158201	0.299015	0.1063	0.915344	0.982898
ENSG00000148143	2318.52	0.0663278	0.235584	0.0453244	0.194544	0.281546	0.778292	0.952711
ENSG00000087274	4366.89	0.066348	0.196522	0.0502829	0.170888	0.33761	0.735657	0.939097
ENSG00000197299	1679.99	0.0663488	0.253837	0.0432461	0.204384	0.261384	0.793797	0.956869
ENSG00000099797	2141.65	0.0663841	0.216507	0.0477738	0.18347	0.306615	0.759137	0.947806
ENSG00000278200	6.68835	0.0664642	1.80008	0.00263125	0.334574	0.0369229	0.970546	NA
ENSG00000197894	7803.15	0.0664942	0.198458	0.0503203	0.172158	0.335054	0.737584	0.939962
ENSG00000144426	177.962	0.066499	0.381626	0.0300718	0.254885	0.174252	0.861668	0.971422
ENSG00000176723	6.4885	0.0665238	1.54982	0.00339189	0.332575	0.0429236	0.965762	NA
ENSG00000171492	1274.17	0.0665785	0.254842	0.0433029	0.204915	0.261254	0.793896	0.956869
ENSG00000103043	1735.51	0.0666542	0.213039	0.0487836	0.181368	0.312873	0.754377	0.945754
ENSG00000040487	304.673	0.0666961	0.297313	0.0383786	0.224876	0.22433	0.822501	0.962876
ENSG00000128965	380.653	0.0668255	0.352427	0.0329003	0.245809	0.189615	0.849611	0.967674
ENSG00000185219	988.885	0.0668397	0.238131	0.0454343	0.195971	0.280685	0.778952	0.952973
ENSG00000147124	138.601	0.0668669	0.413488	0.0276558	0.263594	0.161714	0.871531	0.972956
ENSG00000248727	8.03061	0.067017	1.39698	0.00412434	0.330838	0.0479728	0.961738	NA
ENSG00000147687	857.769	0.0670855	0.248506	0.0443207	0.201626	0.269955	0.787195	0.956492
ENSG00000172331	484.196	0.0671377	0.259115	0.0430656	0.207102	0.259105	0.795555	0.956869
ENSG00000198856	2403.43	0.0671431	0.206213	0.0505484	0.177208	0.3256	0.744727	0.942459
ENSG00000146243	340.025	0.0673498	0.308083	0.0375691	0.229401	0.218609	0.826954	0.962876
ENSG00000167118	1336.88	0.0673844	0.230307	0.0471654	0.191627	0.292585	0.769839	0.951338
ENSG00000215883	505.781	0.0674213	0.262371	0.0428289	0.208722	0.256969	0.797203	0.957182
ENSG00000114209	1237.06	0.0674707	0.256016	0.0431723	0.205523	0.263541	0.792134	0.956719
ENSG00000172992	851.294	0.0678298	0.237874	0.0446911	0.195807	0.285151	0.775529	0.952409
ENSG00000241058	271.723	0.0680635	0.310392	0.0376783	0.230329	0.219282	0.82643	0.962876
ENSG00000160959	810.05	0.0681755	0.269363	0.0425298	0.212182	0.253099	0.800192	0.958188
ENSG00000156049	536.984	0.0681912	0.257974	0.0438756	0.206554	0.264334	0.791523	0.956719
ENSG00000062038	4761.77	0.0683841	0.197863	0.0521019	0.171839	0.345614	0.729633	0.937921
ENSG00000281128	13.5754	0.0684702	1.10002	0.00643484	0.325323	0.0622446	0.950368	0.990926
ENSG00000234782	7.31196	0.0684738	1.50016	0.00371277	0.332107	0.0456444	0.963594	NA
ENSG00000214194	701.276	0.0684981	0.292153	0.0400993	0.222718	0.23446	0.814628	0.961506
ENSG00000155876	1123.48	0.0685247	0.223915	0.0483757	0.187932	0.30603	0.759582	0.947994
ENSG00000181852	1667.77	0.0685439	0.23446	0.0470443	0.193994	0.292348	0.77002	0.951338
ENSG00000134265	684.853	0.0685938	0.262043	0.0436658	0.208616	0.261766	0.793502	0.956869
ENSG00000245556	71.761	0.0686352	0.501274	0.0222354	0.282292	0.136922	0.891093	0.977347
ENSG00000198517	497.666	0.0687382	0.29789	0.0394777	0.225174	0.23075	0.817509	0.962683
ENSG00000117114	4309.29	0.0690786	0.210144	0.0505801	0.179632	0.32872	0.742368	0.941908
ENSG00000068078	1109.35	0.0692897	1.05773	0.00765784	0.324195	0.0655083	0.947769	0.990012
ENSG00000141101	1846.43	0.0692935	0.213553	0.0502606	0.181741	0.324479	0.745576	0.942459
ENSG00000213793	241.017	0.0693583	0.324373	0.0368921	0.235855	0.213823	0.830685	0.962876
ENSG00000179750	239.514	0.0694619	0.384548	0.0311635	0.255815	0.180633	0.856656	0.970318
ENSG00000197976	1582.45	0.0695576	0.230591	0.0483375	0.191808	0.30165	0.762919	0.949247
ENSG00000186501	593.791	0.0695653	0.28116	0.0419472	0.217821	0.247423	0.804581	0.959355
ENSG00000215105	77.4968	0.0697161	0.522784	0.0212736	0.285936	0.133355	0.893912	0.978128
ENSG00000153066	222.417	0.0697213	0.354096	0.0341047	0.24644	0.196899	0.843906	0.965768
ENSG00000106268	913.54	0.0698168	0.250278	0.0459231	0.202615	0.278957	0.780278	0.953461
ENSG00000204091	12.2507	0.0698826	1.23831	0.00535513	0.328411	0.0564341	0.954996	0.992384
ENSG00000151376	23.9398	0.0699901	0.87141	0.00977476	0.31732	0.0803182	0.935984	0.988095
ENSG00000275719	23.9398	0.0699901	0.87141	0.00977476	0.31732	0.0803182	0.935984	0.988095
ENSG00000135953	358.706	0.069994	0.2955	0.0404843	0.22422	0.236866	0.81276	0.960976
ENSG00000129460	1061.48	0.0701741	0.23656	0.0478721	0.19521	0.296644	0.766738	0.950475
ENSG00000122729	2495.38	0.0702736	0.215792	0.0506347	0.183119	0.325655	0.744686	0.942459
ENSG00000099956	3861.45	0.0702896	0.222367	0.0498535	0.187058	0.316097	0.751929	0.944922
ENSG00000029153	493.9	0.0703015	0.286807	0.0417126	0.220405	0.245118	0.806365	0.95941
ENSG00000120438	11845.1	0.0703071	0.201363	0.0516224	0.174054	0.349156	0.726972	0.937358
ENSG00000160050	424.934	0.0703513	0.339151	0.0359668	0.241267	0.207434	0.835671	0.96359
ENSG00000236287	1417.65	0.0703844	0.236398	0.0480526	0.195111	0.297736	0.765905	0.950317
ENSG00000115687	1609.68	0.0704136	0.23692	0.046163	0.195303	0.297203	0.766311	0.950475
ENSG00000122386	523.78	0.0704571	0.264751	0.0445088	0.210009	0.266126	0.790142	0.956719
ENSG00000164484	656.904	0.0705803	0.242728	0.0473631	0.198611	0.290779	0.77122	0.951338
ENSG00000234851	145.185	0.0706474	0.414206	0.0291071	0.263836	0.170561	0.864569	0.971667
ENSG00000170852	1143.07	0.0706717	0.222946	0.0506464	0.187484	0.31699	0.751251	0.944577
ENSG00000102309	430.726	0.0707468	0.26636	0.0444467	0.210801	0.265606	0.790543	0.956719
ENSG00000091127	1720.84	0.0707507	0.262215	0.0450101	0.208765	0.269819	0.7873	0.956492
ENSG00000110148	230.572	0.070783	0.334916	0.0362414	0.239748	0.211345	0.832618	0.962993
ENSG00000188636	1332.72	0.0708093	0.229687	0.049245	0.191349	0.308286	0.757865	0.947221
ENSG00000136238	7527.4	0.0708583	0.20764	0.0523309	0.178109	0.341255	0.732912	0.938718
ENSG00000243753	39.5246	0.0708762	0.690498	0.0144383	0.305656	0.102645	0.918245	0.983587
ENSG00000005812	487.051	0.0708929	0.259009	0.0455031	0.207153	0.273708	0.784309	0.955627
ENSG00000287620	5.43229	0.0709191	1.74987	0.00289717	0.334228	0.0405282	0.967672	NA
ENSG00000224975	18.775	0.071008	0.939621	0.00887438	0.320244	0.0755709	0.93976	0.989172
ENSG00000121073	930.076	0.0710421	0.238471	0.0465377	0.196238	0.297907	0.765774	0.950317
ENSG00000116691	1080.25	0.0710466	0.24979	0.0446692	0.202302	0.284425	0.776085	0.952409
ENSG00000119138	49.6958	0.0710945	0.621278	0.0170081	0.298967	0.114433	0.908895	0.980877
ENSG00000113575	6339.03	0.0711841	0.210964	0.0530054	0.180209	0.337424	0.735798	0.939097
ENSG00000130147	2655.86	0.0711885	0.250891	0.0468214	0.20297	0.283743	0.776607	0.952552
ENSG00000138439	1033.54	0.071226	0.257306	0.0459377	0.206304	0.276814	0.781923	0.954035
ENSG00000112659	193.646	0.0713109	0.375558	0.032482	0.253144	0.18988	0.849403	0.967502
ENSG00000142303	211.481	0.0713798	0.340159	0.0363207	0.241642	0.209843	0.83379	0.963246
ENSG00000108839	33.5658	0.0714271	0.703801	0.0140793	0.306847	0.101488	0.919163	0.983636
ENSG00000142694	343.451	0.0715019	0.336147	0.0368476	0.240223	0.212711	0.831553	0.962876
ENSG00000198742	1384.32	0.071582	0.229221	0.0499391	0.191099	0.312285	0.754824	0.945883
ENSG00000108349	3875.23	0.0715863	0.199853	0.0537828	0.173169	0.358194	0.720198	0.934675
ENSG00000092140	2179.9	0.0717354	0.274692	0.0442917	0.214836	0.261148	0.793978	0.956869
ENSG00000269937	170.47	0.0719311	0.39936	0.0309096	0.260066	0.180116	0.857061	0.970389
ENSG00000163938	5479.54	0.0720384	0.234857	0.049728	0.194306	0.306733	0.759047	0.947806
ENSG00000228158	17.5627	0.0720719	1.05404	0.00730676	0.324158	0.0683769	0.945486	0.98966
ENSG00000153391	518.752	0.0720789	0.254709	0.0467687	0.204976	0.282986	0.777188	0.952612
ENSG00000129071	1028.78	0.0721687	0.225003	0.0507921	0.188652	0.320746	0.748403	0.943598
ENSG00000188603	548.949	0.072196	0.268493	0.0450854	0.211897	0.268893	0.788012	0.956626
ENSG00000165548	153.121	0.0722219	0.369834	0.0336916	0.2515	0.195282	0.845172	0.965942
ENSG00000112282	371.626	0.0723557	0.342709	0.0366065	0.242554	0.211129	0.832787	0.962993
ENSG00000112367	972.602	0.0725289	0.238892	0.0484882	0.196525	0.303606	0.761428	0.948309
ENSG00000115884	1559.69	0.0725517	0.211479	0.0528457	0.180538	0.343068	0.731547	0.938476
ENSG00000278540	8288.3	0.0728536	0.20043	0.0548447	0.173574	0.363487	0.716241	0.932704
ENSG00000155269	75.6442	0.072923	0.573914	0.0195505	0.293315	0.127063	0.898891	0.978875
ENSG00000117000	924.427	0.0729976	0.245714	0.0486761	0.200287	0.297083	0.766403	0.950475
ENSG00000171530	3090.72	0.0731732	0.21274	0.0533711	0.181348	0.343956	0.730879	0.938476
ENSG00000275342	1136.24	0.0732379	0.2251	0.0515227	0.18875	0.325357	0.744911	0.942459
ENSG00000165732	11281.3	0.0732397	0.277911	0.0445157	0.216386	0.263536	0.792137	0.956719
ENSG00000243716	651.898	0.0732627	0.271705	0.0448443	0.213442	0.26964	0.787437	0.956492
ENSG00000243244	548.476	0.0732644	0.282271	0.0441514	0.218383	0.259553	0.795208	0.956869
ENSG00000104549	4756.73	0.0733073	0.222936	0.0519202	0.187474	0.328827	0.742286	0.941908
ENSG00000101052	734.645	0.0733314	0.247377	0.0485855	0.201194	0.296437	0.766897	0.95051
ENSG00000113558	6229.42	0.0733946	0.214815	0.0527775	0.182594	0.341665	0.732603	0.938718
ENSG00000100416	1177.8	0.073441	0.239432	0.0497469	0.196871	0.30673	0.759049	0.947806
ENSG00000111737	1242.55	0.0735748	0.274769	0.0451723	0.214949	0.26777	0.788876	0.956719
ENSG00000084754	5434.97	0.0736307	0.203266	0.0547681	0.1754	0.362238	0.717174	0.932817
ENSG00000158019	364.906	0.0736925	0.286755	0.0437059	0.22045	0.256988	0.797188	0.957182
ENSG00000168872	1950.72	0.0737577	0.215647	0.0533468	0.183134	0.342029	0.732329	0.938698
ENSG00000109790	894.78	0.0738817	0.229248	0.051262	0.191156	0.322279	0.747242	0.943089
ENSG00000260805	23.0242	0.0738918	0.885214	0.0100231	0.31799	0.0834734	0.933475	0.986962
ENSG00000198887	1233.44	0.073978	0.261968	0.047428	0.208719	0.282393	0.777642	0.952612
ENSG00000162959	902.674	0.0740039	0.246386	0.0501723	0.200737	0.300357	0.763905	0.94941
ENSG00000065978	32567.9	0.0740128	0.204606	0.0559651	0.176356	0.361733	0.717551	0.933065
ENSG00000117305	374.783	0.0740482	0.358254	0.0354422	0.247833	0.206692	0.83625	0.96359
ENSG00000259330	986.494	0.0740547	0.253998	0.0482273	0.20467	0.291556	0.770626	0.951338
ENSG00000141385	4029.38	0.0740557	0.209153	0.0529172	0.17907	0.354075	0.723283	0.935934
ENSG00000278845	1905.96	0.0740588	0.217046	0.0531266	0.183977	0.341213	0.732943	0.938718
ENSG00000180104	986.747	0.0741328	0.229626	0.0508336	0.191356	0.322842	0.746815	0.942962
ENSG00000130382	1529	0.0742599	0.23002	0.0515744	0.191624	0.32284	0.746816	0.942962
ENSG00000167258	2648.16	0.0742627	0.284555	0.0448998	0.219525	0.260978	0.794109	0.956869
ENSG00000110013	72.9606	0.0742875	0.496968	0.0243176	0.281635	0.149482	0.881174	0.975088
ENSG00000176058	697.924	0.07429	0.255238	0.048178	0.205322	0.291061	0.771004	0.951338
ENSG00000196352	453.152	0.0743097	0.277803	0.0452174	0.216386	0.26749	0.789092	0.956719
ENSG00000048991	1451.29	0.0743191	0.338539	0.0381154	0.241188	0.219529	0.826238	0.962876
ENSG00000197170	2428.41	0.074344	0.245509	0.050354	0.200309	0.302816	0.76203	0.948853
ENSG00000066084	1829.2	0.0744362	0.214773	0.0538371	0.182609	0.346581	0.728906	0.937881
ENSG00000213780	765.659	0.0744638	0.236615	0.0508061	0.195339	0.314704	0.752986	0.945026
ENSG00000198198	448.167	0.0744895	0.292383	0.0435018	0.222934	0.254766	0.798903	0.957772
ENSG00000168411	3689.98	0.0746107	0.23328	0.0516965	0.193481	0.319834	0.749094	0.94378
ENSG00000117758	296.186	0.0746196	0.300875	0.0424961	0.22659	0.248009	0.804128	0.959355
ENSG00000083635	829.082	0.0746997	0.273659	0.0460392	0.214464	0.272966	0.784879	0.955828
ENSG00000154710	563.705	0.0747962	0.252782	0.0488085	0.204073	0.295892	0.767312	0.950691
ENSG00000224870	548.469	0.0747983	0.276227	0.0457669	0.215646	0.270786	0.786556	0.956271
ENSG00000186395	394.875	0.0748269	0.312506	0.0423933	0.231498	0.239441	0.810763	0.960881
ENSG00000158560	47.7564	0.0749002	0.617896	0.018	0.298739	0.121218	0.903518	0.979598
ENSG00000154813	1023.43	0.0749429	0.25324	0.048877	0.204328	0.295936	0.767279	0.950691
ENSG00000175707	411.316	0.0751639	0.277145	0.0458163	0.216098	0.271207	0.786231	0.95619
ENSG00000260914	1070.06	0.0752559	0.249383	0.0497612	0.202324	0.301768	0.762829	0.949247
ENSG00000148408	371.637	0.075396	0.283348	0.0451766	0.218966	0.26609	0.79017	0.956719
ENSG00000251533	16.9672	0.0756942	0.965287	0.00893392	0.321279	0.0784163	0.937497	0.988153
ENSG00000164576	690.033	0.0758843	0.307945	0.0398468	0.229434	0.246421	0.805356	0.959388
ENSG00000167447	811.16	0.0760197	0.24897	0.0501489	0.202122	0.305337	0.76011	0.948241
ENSG00000125107	11763.3	0.0760906	0.216528	0.0550749	0.18373	0.351412	0.725279	0.93662
ENSG00000114850	3475.59	0.0761005	0.206159	0.0565005	0.177306	0.369135	0.712027	0.931417
ENSG00000137970	170.023	0.0761025	0.375852	0.0349301	0.253408	0.20248	0.839542	0.964429
ENSG00000130635	904.505	0.0761473	0.301964	0.0433252	0.227111	0.252173	0.800907	0.958312
ENSG00000132819	1905.28	0.0761667	0.211588	0.0554726	0.180696	0.359977	0.718864	0.933979
ENSG00000214654	59.2211	0.0762754	0.543325	0.0220785	0.289182	0.140386	0.888355	0.976726
ENSG00000270959	15.0002	0.0763162	1.02316	0.00806395	0.323195	0.0745884	0.940542	0.989172
ENSG00000253361	8.37107	0.0764171	1.34505	0.00497412	0.330142	0.0568135	0.954694	0.992384
ENSG00000278771	8.37107	0.0764171	1.34505	0.00497412	0.330142	0.0568135	0.954694	0.992384
ENSG00000008300	1322.72	0.0764883	0.230598	0.052738	0.191982	0.331695	0.740119	0.940993
ENSG00000171951	85.2334	0.0765496	0.520485	0.0234204	0.285691	0.147074	0.883074	0.975664
ENSG00000106615	3334.69	0.0766379	0.230065	0.0519003	0.191621	0.333114	0.739048	0.940527
ENSG00000112773	154.662	0.0766518	0.374099	0.0353368	0.252929	0.204897	0.837653	0.964221
ENSG00000172339	77.2506	0.0766654	0.526045	0.0231987	0.286624	0.145739	0.884127	0.975872
ENSG00000128272	9188.45	0.076693	0.207292	0.0562442	0.178016	0.369976	0.7114	0.931417
ENSG00000166228	360.369	0.0767391	0.289706	0.0451261	0.221872	0.264887	0.791097	0.956719
ENSG00000101193	3246.91	0.076777	0.215303	0.0554517	0.182996	0.3566	0.721391	0.935344
ENSG00000171889	12.2535	0.0768092	1.12581	0.00685249	0.326036	0.068226	0.945606	0.98966
ENSG00000280739	20.5121	0.0768387	0.88433	0.0104098	0.317957	0.0868891	0.93076	0.985956
ENSG00000183527	1152.96	0.0769345	0.279625	0.046588	0.21732	0.275134	0.783213	0.955034
ENSG00000113712	5834.58	0.0769999	0.193791	0.0588263	0.169314	0.397335	0.69112	0.922593
ENSG00000280195	8.25855	0.0770382	1.37892	0.00480176	0.330607	0.0558687	0.955446	NA
ENSG00000203778	122.901	0.0770986	0.404088	0.0326176	0.261425	0.190796	0.848685	0.967365
ENSG00000213516	877.241	0.077153	0.236068	0.0527233	0.195125	0.326825	0.7438	0.942459
ENSG00000101557	3562.6	0.0771981	0.223737	0.0549425	0.188067	0.34504	0.730064	0.938305
ENSG00000099795	1517.33	0.0773726	0.265407	0.0492453	0.210535	0.291524	0.77065	0.951338
ENSG00000146223	4636.41	0.0774099	0.215438	0.0581046	0.183189	0.359314	0.71936	0.93408
ENSG00000172046	2291.24	0.0774306	0.208524	0.0569063	0.178821	0.371327	0.710394	0.930967
ENSG00000117298	2115.1	0.0775725	0.216119	0.0559849	0.183514	0.358934	0.719645	0.934342
ENSG00000103150	398.351	0.0776673	0.315445	0.042378	0.2326	0.246215	0.805516	0.959388
ENSG00000263001	10790.9	0.0777909	0.192422	0.0595671	0.16843	0.404273	0.686012	0.920187
ENSG00000119328	264.081	0.0778762	0.36241	0.0357531	0.249247	0.214884	0.829858	0.962876
ENSG00000166145	3464.11	0.0778793	0.209592	0.0571622	0.179506	0.371575	0.710209	0.930885
ENSG00000163520	996.354	0.0780622	0.256811	0.0504813	0.206239	0.303967	0.761153	0.948309
ENSG00000104412	955.788	0.0781545	0.227694	0.0545199	0.190382	0.343243	0.731416	0.938476
ENSG00000150995	185.188	0.0782292	0.355607	0.0379764	0.24716	0.219988	0.82588	0.962876
ENSG00000178078	276.004	0.0782489	0.355716	0.0380756	0.24714	0.219975	0.82589	0.962876
ENSG00000139187	45.116	0.0783317	0.623745	0.0185566	0.299349	0.125583	0.900062	0.978944
ENSG00000184160	379.923	0.078409	0.343801	0.0395117	0.243115	0.228065	0.819596	0.962876
ENSG00000107625	1567.18	0.0785005	0.213841	0.0569823	0.182138	0.367098	0.713546	0.932143
ENSG00000149489	14.3689	0.0785181	1.05584	0.00783878	0.324194	0.0743654	0.94072	0.989172
ENSG00000161920	312.803	0.0785437	0.295641	0.0453868	0.224492	0.265673	0.790491	0.956719
ENSG00000132541	647.164	0.078571	0.250484	0.0515982	0.20298	0.313676	0.753767	0.945484
ENSG00000123728	1280.47	0.0786771	0.224116	0.056411	0.188391	0.351056	0.725547	0.936714
ENSG00000227036	22.8009	0.0787213	0.84569	0.0114898	0.316073	0.0930853	0.925836	0.985107
ENSG00000123505	7128.42	0.0787992	0.218939	0.056579	0.18526	0.359914	0.718912	0.933979
ENSG00000198952	4885.15	0.0789515	0.201373	0.0591318	0.174327	0.392066	0.69501	0.924011
ENSG00000112759	3917.83	0.0790291	0.225477	0.0559393	0.189129	0.350498	0.725965	0.936734
ENSG00000170677	414.58	0.0790673	0.271878	0.0484889	0.213726	0.290819	0.77119	0.951338
ENSG00000102178	927.365	0.0790833	0.262338	0.0507178	0.209122	0.301456	0.763067	0.949253
ENSG00000136108	2910.39	0.0791095	0.214764	0.0572254	0.182728	0.368355	0.712609	0.931623
ENSG00000168036	14610.7	0.0791596	0.189972	0.0610985	0.166824	0.41669	0.676905	0.917555
ENSG00000149823	2899.69	0.0792502	0.251362	0.052021	0.203453	0.315283	0.752547	0.944922
ENSG00000140464	906.158	0.0793072	0.230721	0.0548935	0.192163	0.343737	0.731044	0.938476
ENSG00000124243	463.639	0.0793403	0.313821	0.0435818	0.232046	0.25282	0.800407	0.958256
ENSG00000108946	3600.68	0.079352	0.202558	0.0592105	0.175085	0.39175	0.695243	0.924045
ENSG00000121741	5338.09	0.0793599	0.24321	0.0533225	0.199113	0.326301	0.744197	0.942459
ENSG00000108468	6828.81	0.0793984	0.19828	0.0602332	0.17235	0.400436	0.688836	0.921097
ENSG00000138303	618.107	0.0797176	0.255118	0.051693	0.205436	0.312474	0.75468	0.945845
ENSG00000006715	1505.19	0.0797218	0.213925	0.0577566	0.182231	0.372663	0.709399	0.930762
ENSG00000131871	685.096	0.0797465	0.250414	0.0523829	0.202994	0.318459	0.750137	0.943912
ENSG00000007923	2984.99	0.0797623	0.202483	0.0593584	0.175042	0.393922	0.693639	0.923403
ENSG00000154118	1436	0.0798224	0.223609	0.0564931	0.188049	0.356973	0.721112	0.935229
ENSG00000160218	1296.47	0.0798974	0.222618	0.0565515	0.187465	0.358899	0.719671	0.934342
ENSG00000140718	1121.08	0.0798998	0.230054	0.0554508	0.191802	0.347309	0.728359	0.937881
ENSG00000226085	136.677	0.0799469	0.41001	0.0332621	0.263035	0.194988	0.845402	0.965942
ENSG00000112130	1150.84	0.0800583	0.235357	0.0547602	0.194796	0.340156	0.733739	0.938871
ENSG00000181524	31.625	0.0800869	0.727286	0.0149114	0.308741	0.110117	0.912316	0.982079
ENSG00000079482	150.422	0.0802469	0.409386	0.0335516	0.26284	0.196018	0.844596	0.965768
ENSG00000143363	945.956	0.0803602	0.238468	0.053899	0.196539	0.336985	0.736129	0.939242
ENSG00000214223	92.0659	0.0803635	0.481967	0.0273865	0.278943	0.166741	0.867574	0.972407
ENSG00000118363	2181.76	0.0804097	0.216725	0.0579421	0.183962	0.371022	0.710621	0.931142
ENSG00000169375	3406.31	0.08045	0.227516	0.0572586	0.190387	0.353602	0.723637	0.936132
ENSG00000112701	2592.29	0.0805325	0.215705	0.0580198	0.183325	0.373345	0.708892	0.930572
ENSG00000148396	2520.33	0.0806177	0.216147	0.0581111	0.18361	0.372976	0.709166	0.93072
ENSG00000234350	7.31486	0.0807905	1.46202	0.00451758	0.331664	0.0552594	0.955932	NA
ENSG00000007202	5727.17	0.080989	0.214203	0.0585762	0.182392	0.378095	0.70536	0.928692
ENSG00000163126	66.5578	0.0810295	0.560884	0.022444	0.291686	0.144467	0.885131	0.976432
ENSG00000288208	4.45569	0.0810583	2.12823	0.00229009	0.336251	0.0380872	0.969618	NA
ENSG00000126767	1014.18	0.0810639	0.243994	0.0542236	0.199609	0.332237	0.73971	0.940857
ENSG00000204852	133.895	0.0811112	0.389067	0.0360267	0.257457	0.208476	0.834857	0.963297
ENSG00000100890	1277.34	0.081164	0.236519	0.0556307	0.195517	0.343161	0.731478	0.938476
ENSG00000265681	23737.9	0.0811804	0.201284	0.0547038	0.17402	0.403314	0.686717	0.920231
ENSG00000109180	2767.33	0.0812998	0.238566	0.0556158	0.196632	0.340786	0.733265	0.938766
ENSG00000058804	3449.72	0.0813917	0.237453	0.055559	0.196023	0.342769	0.731772	0.938476
ENSG00000112308	2413	0.0813981	0.211918	0.0593119	0.181044	0.384103	0.700902	0.926428
ENSG00000095066	1149	0.0814756	0.26808	0.0510367	0.21195	0.303923	0.761187	0.948309
ENSG00000235034	63.0637	0.081495	0.606808	0.0201418	0.297495	0.134301	0.893164	0.97783
ENSG00000072501	6220.8	0.081497	0.194463	0.0621392	0.169883	0.419087	0.675153	0.916897
ENSG00000134146	401.15	0.0816353	0.285132	0.0479956	0.21996	0.286307	0.774643	0.952409
ENSG00000105287	1300.29	0.0817573	0.233609	0.0553988	0.193832	0.349974	0.726358	0.936891
ENSG00000105696	383.715	0.081782	0.283966	0.0488887	0.219435	0.287999	0.773347	0.952127
ENSG00000105397	451.456	0.0817987	0.266695	0.0513405	0.211289	0.306712	0.759063	0.947806
ENSG00000131269	1162.02	0.0819942	0.224838	0.0577071	0.188828	0.364681	0.715349	0.93257
ENSG00000132466	4246.27	0.0819957	0.256559	0.0509912	0.206125	0.319598	0.749273	0.943818
ENSG00000132780	25380.7	0.0820913	0.195161	0.0536945	0.169926	0.420633	0.674023	0.916897
ENSG00000272980	18.8592	0.0821539	0.943328	0.00980565	0.320433	0.0870895	0.9306	0.985956
ENSG00000173950	828.842	0.0822613	0.255885	0.0545744	0.206006	0.321478	0.747848	0.943532
ENSG00000135148	1088.01	0.0823002	0.224893	0.0577345	0.188859	0.365953	0.7144	0.932482
ENSG00000183495	3697.6	0.0823088	0.223023	0.0582648	0.187776	0.369059	0.712084	0.931417
ENSG00000104969	2824.98	0.0823228	0.217093	0.0593668	0.184242	0.379205	0.704535	0.928558
ENSG00000112234	337.728	0.0824577	0.330044	0.043187	0.238314	0.249839	0.802712	0.958886
ENSG00000116984	1179.4	0.0827238	0.242146	0.0556747	0.198653	0.341627	0.732632	0.938718
ENSG00000100106	1711.14	0.0827239	0.210693	0.060452	0.180313	0.392627	0.694595	0.92386
ENSG00000143816	73.3674	0.082755	0.610367	0.0202996	0.297893	0.135582	0.892151	0.977661
ENSG00000148672	4054	0.0827863	0.19737	0.0626064	0.171823	0.419447	0.674889	0.916897
ENSG00000178982	3964.88	0.0828151	0.248658	0.0551184	0.20215	0.333048	0.739098	0.940527
ENSG00000075407	428.13	0.082819	0.315217	0.0453111	0.232744	0.262736	0.792754	0.956719
ENSG00000119537	1029.23	0.0828717	0.23248	0.0571784	0.19328	0.356468	0.72149	0.935344
ENSG00000118495	24.3382	0.0828727	0.81402	0.0128376	0.314427	0.101807	0.91891	0.983618
ENSG00000144231	1683.66	0.0829608	0.211336	0.0606048	0.180721	0.392553	0.694649	0.92386
ENSG00000137478	286.503	0.0829677	0.308989	0.0460778	0.230233	0.268513	0.788304	0.956719
ENSG00000196262	32166.6	0.0831733	0.201232	0.053406	0.173904	0.413322	0.679371	0.917555
ENSG00000167112	1107.01	0.0832607	0.241707	0.0564745	0.198461	0.34447	0.730493	0.938334
ENSG00000171960	889.736	0.0832612	0.23678	0.0564676	0.195694	0.351639	0.725109	0.936603
ENSG00000145494	2207.04	0.0833441	0.231309	0.0578763	0.192624	0.360315	0.718611	0.933881
ENSG00000075336	677.774	0.0833495	0.242043	0.0561744	0.198619	0.344358	0.730577	0.938334
ENSG00000101290	2439.52	0.0834166	0.202717	0.0622565	0.17531	0.411493	0.680711	0.917883
ENSG00000159140	10450.6	0.0835094	0.196875	0.0630159	0.171492	0.424174	0.671439	0.91612
ENSG00000165219	1310.62	0.0835179	0.228836	0.0581436	0.191203	0.364968	0.715135	0.93257
ENSG00000122692	2373.64	0.0835818	0.203291	0.0622574	0.175674	0.411143	0.680967	0.918013
ENSG00000113141	2491.76	0.0837005	0.211065	0.0611386	0.180581	0.396562	0.69169	0.922634
ENSG00000160799	1099.94	0.0837228	0.252354	0.0547701	0.204124	0.331767	0.740065	0.940993
ENSG00000120697	424.617	0.0838309	0.289268	0.0494212	0.221935	0.289804	0.771966	0.951338
ENSG00000159247	197.184	0.0838552	0.342869	0.042284	0.24299	0.244569	0.80679	0.95941
ENSG00000031003	436.394	0.0838572	0.317667	0.0455996	0.233727	0.263978	0.791797	0.956719
ENSG00000176142	726.444	0.0839067	0.241462	0.0565374	0.198312	0.347494	0.72822	0.937881
ENSG00000242866	7.68823	0.0839175	1.46943	0.00463158	0.331738	0.0571087	0.954459	NA
ENSG00000171606	583.396	0.084013	0.248652	0.0537351	0.202084	0.337873	0.735459	0.939097
ENSG00000143845	527.869	0.0840863	0.275388	0.0515996	0.215571	0.305337	0.760109	0.948241
ENSG00000187024	146.324	0.0841072	0.388309	0.0372531	0.257302	0.216599	0.828521	0.962876
ENSG00000175581	445.198	0.0841249	0.274872	0.0516074	0.215302	0.306051	0.759566	0.947994
ENSG00000089006	4618.28	0.0841665	0.211704	0.0597206	0.180902	0.397566	0.69095	0.922593
ENSG00000253276	641.021	0.0842711	0.271536	0.0522052	0.213734	0.31035	0.756295	0.94614
ENSG00000107611	7.37586	0.0843111	1.50948	0.00445008	0.332169	0.0558544	0.955458	NA
ENSG00000120658	12.655	0.084338	1.10426	0.00774769	0.325511	0.0763751	0.939121	0.989069
ENSG00000213722	1568.3	0.0843828	0.333298	0.0439525	0.239622	0.253175	0.800133	0.958188
ENSG00000108671	3824.38	0.0843945	0.234452	0.058018	0.194436	0.359966	0.718873	0.933979
ENSG00000178401	12.9674	0.0844316	1.11601	0.00761601	0.325815	0.0756548	0.939694	0.989172
ENSG00000095261	1506.39	0.0844905	0.24587	0.0554375	0.200683	0.343639	0.731118	0.938476
ENSG00000135316	9533.9	0.0845255	0.233304	0.0588375	0.193804	0.362298	0.717129	0.932817
ENSG00000175643	1746.35	0.0845379	0.216384	0.0609292	0.183864	0.390685	0.69603	0.924418
ENSG00000100209	235.585	0.0846296	0.329516	0.0443618	0.238252	0.25683	0.79731	0.957182
ENSG00000187741	846.573	0.0846903	0.247088	0.0561652	0.201348	0.342754	0.731784	0.938476
ENSG00000029363	7622.45	0.084755	0.270906	0.0527985	0.213455	0.312858	0.754388	0.945754
ENSG00000138944	292.079	0.084759	0.375169	0.0382539	0.253506	0.225922	0.821262	0.962876
ENSG00000054611	584.322	0.0848666	0.254164	0.0551791	0.205092	0.333905	0.738451	0.940527
ENSG00000137177	1494.58	0.0849127	0.214334	0.0613375	0.182621	0.396171	0.691979	0.922634
ENSG00000146425	1254.09	0.0850717	0.224361	0.0599957	0.188649	0.379173	0.704559	0.928558
ENSG00000169021	3530.98	0.085125	0.216061	0.0613992	0.183685	0.393987	0.693591	0.923403
ENSG00000188223	25.6592	0.0852349	2.73484	0.00188777	0.337892	0.0311663	0.975137	0.995348
ENSG00000127804	2204.99	0.0852391	0.218502	0.0610291	0.185169	0.390107	0.696458	0.924433
ENSG00000283828	11.338	0.085308	1.17727	0.00698756	0.327226	0.0724623	0.942234	0.98928
ENSG00000149554	2590	0.0854132	0.2117	0.062298	0.18102	0.403464	0.686607	0.920231
ENSG00000171862	1474.44	0.0854431	0.214434	0.0612406	0.182667	0.398459	0.690292	0.922168
ENSG00000230562	33.9875	0.0858204	0.747934	0.0152618	0.310332	0.114743	0.908649	0.980872
ENSG00000130511	892.2	0.0858882	0.286167	0.0512825	0.220586	0.300133	0.764075	0.94943
ENSG00000110048	2116.79	0.0858909	0.207399	0.0705863	0.178444	0.414133	0.678777	0.917555
ENSG00000123178	157.934	0.0859454	0.369369	0.0401447	0.251736	0.232682	0.816009	0.962244
ENSG00000181090	4376.13	0.0860761	0.195717	0.0653679	0.170819	0.439798	0.660083	0.913431
ENSG00000141378	518.021	0.0860821	0.282745	0.049571	0.218944	0.304451	0.760784	0.948303
ENSG00000087157	889.594	0.0861621	0.229551	0.059854	0.191691	0.375351	0.707399	0.929799
ENSG00000223496	1019.39	0.0862466	0.237628	0.0586994	0.196278	0.362947	0.716644	0.932817
ENSG00000104312	545.23	0.086345	0.255548	0.0559254	0.205875	0.337882	0.735452	0.939097
ENSG00000105516	180.581	0.0863805	0.462664	0.0310647	0.275293	0.186702	0.851894	0.968442
ENSG00000105953	3428.39	0.0864311	0.20516	0.0624667	0.176867	0.421286	0.673546	0.916897
ENSG00000167635	5184.48	0.0864376	0.197346	0.0654224	0.171903	0.438	0.661386	0.913676
ENSG00000053371	749.536	0.0864592	0.262899	0.054881	0.209576	0.328869	0.742255	0.941908
ENSG00000166971	395.755	0.0865482	0.275987	0.0529111	0.215941	0.313595	0.753829	0.945484
ENSG00000284906	57.0442	0.086621	0.613508	0.0210503	0.298298	0.14119	0.88772	0.9766
ENSG00000112306	19955.7	0.0867551	0.23144	0.0603548	0.192799	0.374849	0.707773	0.929952
ENSG00000135930	2808.52	0.0869682	0.214145	0.0629256	0.182568	0.406118	0.684656	0.920036
ENSG00000089685	4564.19	0.0869869	0.222811	0.0620504	0.187801	0.390407	0.696236	0.924433
ENSG00000150991	7791.21	0.0870931	0.224897	0.0618988	0.189018	0.387259	0.698565	0.925494
ENSG00000198642	1152.68	0.087116	0.234245	0.0608607	0.194437	0.371902	0.709966	0.930885
ENSG00000088826	178.538	0.0871871	0.350046	0.0430366	0.245587	0.249074	0.803304	0.958952
ENSG00000230303	11.8925	0.0873105	1.22946	0.00661715	0.328187	0.0710154	0.943386	0.989339
ENSG00000132153	3408.64	0.0874272	0.203292	0.0647577	0.175764	0.430057	0.667154	0.915222
ENSG00000167685	1163.34	0.0874947	0.291376	0.0514415	0.222936	0.300281	0.763963	0.94941
ENSG00000174371	1231.13	0.0875522	0.259072	0.0562333	0.207721	0.337946	0.735404	0.939097
ENSG00000279406	14.2252	0.0875668	1.05854	0.00863936	0.324307	0.082724	0.934071	0.987169
ENSG00000004700	1514.63	0.087573	0.216498	0.06287	0.184013	0.404499	0.685846	0.920187
ENSG00000170776	1763.25	0.0876029	0.218764	0.0623079	0.185378	0.400445	0.688829	0.921097
ENSG00000136026	3074.91	0.0876416	0.214194	0.0635613	0.182622	0.40917	0.682415	0.918887
ENSG00000123607	765.043	0.0876652	0.270808	0.0544724	0.213482	0.323718	0.746152	0.942717
ENSG00000180440	47.6106	0.0877619	0.623545	0.0206143	0.299559	0.140747	0.88807	0.9766
ENSG00000135314	95.373	0.0878464	0.461485	0.0316509	0.275102	0.190356	0.84903	0.967365
ENSG00000075292	4309.65	0.0880163	0.199731	0.0661611	0.173495	0.440675	0.659448	0.913431
ENSG00000213588	763.637	0.0880299	0.253035	0.057432	0.204635	0.347897	0.727918	0.937781
ENSG00000126814	825.947	0.088081	0.259082	0.0565069	0.207744	0.339973	0.733877	0.938871
ENSG00000168918	465.14	0.0882706	0.318388	0.0478489	0.23412	0.277243	0.781594	0.954035
ENSG00000151474	749.714	0.0882779	0.283453	0.0528193	0.219467	0.311438	0.755468	0.945971
ENSG00000171169	255.948	0.0882835	0.335186	0.0454831	0.240443	0.263387	0.792253	0.956719
ENSG00000182149	4979.98	0.0883785	0.204192	0.06561	0.176373	0.432821	0.665145	0.914806
ENSG00000036672	160.697	0.0884102	0.37051	0.0411527	0.252182	0.238617	0.811402	0.960943
ENSG00000285713	7.25563	0.088466	1.50978	0.00464113	0.33222	0.0585954	0.953274	NA
ENSG00000177303	889.422	0.0885604	0.231639	0.0613228	0.192981	0.382321	0.702223	0.927305
ENSG00000152104	3075.48	0.088838	0.232661	0.0589887	0.193443	0.381834	0.702584	0.927373
ENSG00000066739	708.991	0.0889247	0.301434	0.0506955	0.227329	0.295005	0.76799	0.950768
ENSG00000228549	14.2	0.088965	1.07487	0.00856848	0.324735	0.0827682	0.934036	0.987169
ENSG00000153113	1358.25	0.0890604	0.228511	0.0620764	0.191186	0.389743	0.696727	0.92445
ENSG00000177990	24.6805	0.0890919	0.829742	0.0133393	0.31534	0.107373	0.914493	0.982434
ENSG00000152234	21657.5	0.08913	0.196157	0.0674102	0.171151	0.454381	0.649555	0.909927
ENSG00000115946	1129.39	0.0891701	0.297945	0.0513071	0.22588	0.299284	0.764723	0.949807
ENSG00000103707	353.425	0.0892303	0.281062	0.0537649	0.218391	0.317476	0.750883	0.944473
ENSG00000145982	324.131	0.0892378	0.305206	0.050117	0.228943	0.292386	0.769992	0.951338
ENSG00000114999	1296.45	0.0892979	0.231167	0.0615609	0.192716	0.386291	0.699281	0.926031
ENSG00000127423	403.655	0.0893719	0.295973	0.0516029	0.225052	0.30196	0.762683	0.949247
ENSG00000050426	454.795	0.0893798	0.267402	0.0559965	0.211896	0.334253	0.738189	0.940341
ENSG00000186951	175.31	0.0894492	0.399815	0.038293	0.260588	0.223726	0.82297	0.962876
ENSG00000163322	874.397	0.0895182	0.23929	0.0597321	0.197254	0.374099	0.708331	0.93026
ENSG00000111679	394.001	0.0897365	0.293639	0.0521909	0.224009	0.305602	0.759908	0.948195
ENSG00000105705	1103.33	0.0897441	0.226817	0.0629255	0.190232	0.395667	0.692351	0.922831
ENSG00000284954	9.14591	0.0897776	1.32797	0.00596859	0.329879	0.0676051	0.9461	0.989806
ENSG00000126001	1275.64	0.0898777	0.260709	0.0543481	0.208426	0.344744	0.730287	0.938334
ENSG00000123545	728.911	0.0899102	0.250777	0.0590384	0.203504	0.358527	0.719949	0.934516
ENSG00000070610	2560.54	0.0899623	0.228978	0.063054	0.191481	0.392886	0.694404	0.923854
ENSG00000196730	4319.54	0.0900901	0.201667	0.0690576	0.174882	0.446727	0.655072	0.912293
ENSG00000167614	1178.23	0.0901271	0.785653	0.0153456	0.312798	0.114716	0.90867	0.980872
ENSG00000101447	2076.19	0.0902948	0.205999	0.0744766	0.177728	0.438327	0.661149	0.913495
ENSG00000147257	1738.16	0.0903845	0.276346	0.0553123	0.216233	0.32707	0.743615	0.942453
ENSG00000171703	478.025	0.0904078	0.365551	0.0427913	0.250704	0.247319	0.804661	0.959355
ENSG00000155761	9.74432	0.0904194	1.26222	0.00655199	0.328822	0.0716352	0.942892	0.98928
ENSG00000165637	5417.58	0.0906099	0.19466	0.0688412	0.170236	0.465478	0.641589	0.907631
ENSG00000130758	498.188	0.0906241	0.297393	0.0521032	0.225641	0.304728	0.760573	0.948273
ENSG00000280832	39.221	0.0906637	0.653657	0.0199004	0.302611	0.138702	0.889685	0.977158
ENSG00000184489	619.327	0.0907522	0.245242	0.06048	0.200577	0.370052	0.711344	0.931417
ENSG00000171466	925.484	0.0907617	0.237978	0.0604982	0.196544	0.381387	0.702916	0.927598
ENSG00000028528	1650.95	0.0907746	0.210973	0.0663284	0.180725	0.430266	0.667002	0.915222
ENSG00000081154	4643.89	0.0907974	0.19504	0.0696748	0.170455	0.465531	0.641551	0.907631
ENSG00000028839	853.514	0.0909335	0.275755	0.0557106	0.215996	0.329762	0.74158	0.94173
ENSG00000151532	410.624	0.0910555	0.279623	0.055097	0.217806	0.325636	0.7447	0.942459
ENSG00000104774	1828.79	0.0911295	0.217733	0.0653827	0.184875	0.418538	0.675553	0.916933
ENSG00000072952	153.701	0.0912901	0.39455	0.0396551	0.259261	0.231378	0.817021	0.962321
ENSG00000123213	6482.66	0.091309	0.223716	0.0647504	0.188466	0.408147	0.683166	0.919065
ENSG00000184508	369.515	0.0913367	0.306539	0.0512227	0.229517	0.297961	0.765733	0.950317
ENSG00000226084	257.057	0.0913379	0.314455	0.0500285	0.232748	0.290464	0.771461	0.951338
ENSG00000182197	1208.37	0.0913555	0.238272	0.0616273	0.196776	0.383408	0.701417	0.926843
ENSG00000170653	441.106	0.0914077	0.301008	0.0519729	0.227238	0.303672	0.761378	0.948309
ENSG00000143106	3101.47	0.0914289	0.22594	0.064132	0.189747	0.404659	0.685728	0.920187
ENSG00000091527	4575.93	0.0914835	0.221639	0.0646062	0.18721	0.412758	0.679784	0.917636
ENSG00000169884	14.2358	0.0914955	1.26098	0.0067968	0.328793	0.0725592	0.942157	0.98928
ENSG00000187498	4641.2	0.0915109	0.218154	0.0656785	0.185147	0.419479	0.674866	0.916897
ENSG00000248927	19.9058	0.0915376	0.915256	0.0115999	0.319422	0.100013	0.920334	0.983889
ENSG00000196998	387.441	0.0915748	0.286282	0.0543678	0.220856	0.319877	0.749062	0.94378
ENSG00000122008	193.558	0.0916026	0.382644	0.0412192	0.255878	0.239394	0.8108	0.960881
ENSG00000273142	68.0221	0.0916143	0.614561	0.0221212	0.298569	0.149073	0.881496	0.975088
ENSG00000169018	3428.65	0.091713	0.198049	0.0694281	0.172508	0.463083	0.643305	0.908929
ENSG00000128298	79.2102	0.0917168	0.500194	0.0296666	0.28259	0.183363	0.854513	0.969685
ENSG00000107833	1878.1	0.0917873	0.227299	0.0643316	0.190566	0.403817	0.686348	0.920231
ENSG00000153922	2272.32	0.0918729	0.23803	0.061009	0.196605	0.385972	0.699518	0.926088
ENSG00000214736	2025.3	0.091878	0.234054	0.0632391	0.19446	0.392551	0.694651	0.92386
ENSG00000172340	1595.3	0.0918863	0.228629	0.0641761	0.191359	0.401902	0.687757	0.920753
ENSG00000103540	591.549	0.0919106	0.286244	0.0545915	0.220839	0.321091	0.748141	0.943598
ENSG00000154839	507.636	0.0919529	0.27047	0.0572073	0.213521	0.339975	0.733875	0.938871
ENSG00000261790	5.42748	0.0919765	1.71647	0.00378108	0.334036	0.0535847	0.957266	NA
ENSG00000115211	1163.01	0.0920025	0.220115	0.0656246	0.186338	0.417974	0.675966	0.917001
ENSG00000163528	495.055	0.0920611	0.290274	0.0540766	0.22267	0.317153	0.751128	0.944577
ENSG00000105699	3667.99	0.0920657	0.206811	0.0664962	0.17808	0.445168	0.656199	0.912377
ENSG00000036257	3677.13	0.0921464	0.213468	0.0688642	0.182421	0.431663	0.665986	0.915222
ENSG00000101882	565.441	0.0921516	0.260678	0.0588544	0.20868	0.353507	0.723708	0.936132
ENSG00000049449	4322.76	0.0921719	0.211859	0.0656051	0.181205	0.435062	0.663517	0.914408
ENSG00000177479	3458.12	0.0923005	0.210134	0.0676705	0.180253	0.439245	0.660484	0.913431
ENSG00000156467	4325.94	0.0923361	0.211958	0.0673881	0.181382	0.435635	0.663102	0.914408
ENSG00000161813	2134.5	0.0925282	0.258894	0.0594623	0.20779	0.357397	0.720794	0.935027
ENSG00000183520	1146.44	0.0925297	0.249736	0.0609422	0.203061	0.37051	0.711003	0.931374
ENSG00000132434	485.917	0.0926425	0.287012	0.0549185	0.22125	0.322782	0.74686	0.942962
ENSG00000105438	3568.43	0.0926617	0.219756	0.0661856	0.186149	0.421658	0.673275	0.916812
ENSG00000267742	11.141	0.0926762	1.17515	0.00759071	0.327173	0.0788635	0.937141	0.988095
ENSG00000119723	144.32	0.0927232	0.408457	0.0387874	0.262989	0.227008	0.820417	0.962876
ENSG00000079459	13217	0.0927533	0.195783	0.0704244	0.17104	0.473756	0.635674	0.905713
ENSG00000173039	496.995	0.092834	0.258082	0.0597012	0.207393	0.359707	0.719066	0.933979
ENSG00000276386	10.049	0.0928424	1.30708	0.00627796	0.329639	0.0710303	0.943374	0.989339
ENSG00000196357	45.6483	0.0929001	0.611483	0.0225291	0.298252	0.151926	0.879245	0.974776
ENSG00000116663	10.3175	0.0929287	1.32775	0.00619988	0.329883	0.0699898	0.944202	0.989485
ENSG00000167220	876.329	0.0929653	0.231195	0.0643839	0.192853	0.402108	0.687604	0.920753
ENSG00000109736	1781.33	0.0930086	0.223762	0.0657571	0.188538	0.415658	0.677661	0.917555
ENSG00000144749	5820.23	0.0930344	0.207968	0.0691459	0.178933	0.447349	0.654623	0.912293
ENSG00000072864	611.592	0.0930563	0.249188	0.0613576	0.202763	0.373438	0.708822	0.930572
ENSG00000140391	2832.42	0.093259	0.217012	0.0670977	0.184511	0.429741	0.667384	0.915222
ENSG00000136783	179.958	0.093404	0.3516	0.0458987	0.246291	0.265654	0.790506	0.956719
ENSG00000205307	47.3822	0.0934167	0.67401	0.0195984	0.304464	0.138598	0.889768	0.977158
ENSG00000224557	410.737	0.0934207	0.296747	0.0538419	0.225525	0.314816	0.752902	0.945017
ENSG00000079257	68.5677	0.0934759	0.547125	0.0266818	0.290127	0.170849	0.864342	0.971667
ENSG00000128185	870.532	0.0935538	0.230158	0.0650013	0.192291	0.406477	0.684392	0.919756
ENSG00000226396	9.40675	0.0937632	1.42736	0.00546319	0.331231	0.06569	0.947625	0.990012
ENSG00000162458	2336.78	0.09377	0.214489	0.0678859	0.182993	0.437178	0.661982	0.914133
ENSG00000065135	2930.74	0.0938214	0.245358	0.0618193	0.200729	0.382385	0.702176	0.927305
ENSG00000144635	1961.92	0.0938483	0.206782	0.0692972	0.178187	0.453852	0.649936	0.9101
ENSG00000126464	2730.18	0.0939102	0.201938	0.0703815	0.175106	0.465046	0.641899	0.90791
ENSG00000139977	1131.1	0.0939531	0.227677	0.0655625	0.190841	0.412659	0.679856	0.917662
ENSG00000136986	1309.8	0.0939922	0.24706	0.0658079	0.201908	0.380442	0.703617	0.927955
ENSG00000127946	5399.11	0.0940198	0.198448	0.0709543	0.172834	0.473775	0.635661	0.905713
ENSG00000111275	1110.21	0.0941631	0.24739	0.0624265	0.201861	0.380626	0.703481	0.927846
ENSG00000168792	70.5373	0.0942677	0.552063	0.0267026	0.290765	0.170755	0.864416	0.971667
ENSG00000100225	1629.41	0.0944018	0.211433	0.0688532	0.181119	0.446485	0.655247	0.912293
ENSG00000147155	1717.73	0.0944298	0.225596	0.0664993	0.189671	0.418579	0.675524	0.916933
ENSG00000185024	634.664	0.0944396	0.272327	0.0583881	0.214474	0.346788	0.728751	0.937881
ENSG00000253729	18856	0.0945954	0.218271	0.0712157	0.185537	0.433385	0.664735	0.914713
ENSG00000107362	1492.51	0.0945961	0.213721	0.0683481	0.182524	0.442614	0.658045	0.91305
ENSG00000130695	1192.23	0.0945962	0.228677	0.0659298	0.191471	0.413667	0.679118	0.917555
ENSG00000115364	2184.45	0.0947018	0.208975	0.0695266	0.179599	0.453173	0.650424	0.910304
ENSG00000165175	3904.99	0.0948678	0.210573	0.0694943	0.180605	0.450522	0.652334	0.91153
ENSG00000102271	1121.97	0.0950222	0.226628	0.0666066	0.190298	0.419287	0.675006	0.916897
ENSG00000156976	12862.7	0.0950539	0.261614	0.0607369	0.209263	0.363336	0.716354	0.932704
ENSG00000248161	17.8011	0.0952934	0.97673	0.0111599	0.321736	0.0975637	0.922279	0.984276
ENSG00000157954	2220.95	0.0955269	0.210813	0.0698268	0.18077	0.453136	0.650451	0.910304
ENSG00000134882	1525.71	0.0956039	0.213648	0.0693399	0.182523	0.447483	0.654527	0.912293
ENSG00000100425	1426	0.0956769	0.23227	0.0661877	0.193565	0.411921	0.680398	0.917883
ENSG00000143476	2083.22	0.0956893	0.270969	0.0594732	0.21389	0.353138	0.723985	0.936241
ENSG00000156172	78.8355	0.0957039	0.488169	0.0319403	0.280557	0.196047	0.844574	0.965768
ENSG00000186908	967.685	0.0957049	0.228192	0.0667024	0.191217	0.419405	0.67492	0.916897
ENSG00000204120	2492.08	0.0957057	0.231751	0.0662584	0.193278	0.412968	0.67963	0.91762
ENSG00000132604	824.078	0.095724	0.234502	0.0651012	0.194814	0.408202	0.683126	0.919065
ENSG00000105298	1279.34	0.0958699	0.229316	0.0665861	0.19188	0.418068	0.675897	0.917001
ENSG00000115841	54.7225	0.0959501	0.584447	0.0248892	0.295151	0.164172	0.869595	0.972846
ENSG00000135999	668.219	0.0960065	0.259041	0.061614	0.208007	0.370623	0.710918	0.931374
ENSG00000129625	1823.39	0.0960863	0.211514	0.0705799	0.181258	0.454279	0.649628	0.909927
ENSG00000006451	2552.51	0.0961378	0.222916	0.0680585	0.188144	0.431274	0.666269	0.915222
ENSG00000131165	2107.27	0.0962284	0.21872	0.0693585	0.185663	0.439961	0.659966	0.913431
ENSG00000183826	171.651	0.0962791	0.356038	0.0467062	0.247905	0.270418	0.786838	0.95648
ENSG00000275052	2018.53	0.0964659	0.212335	0.0708316	0.181769	0.454309	0.649606	0.909927
ENSG00000183255	4062.78	0.0965384	0.203678	0.071911	0.176292	0.473976	0.635517	0.905713
ENSG00000138246	1636.19	0.0966729	0.290116	0.0561257	0.222699	0.333221	0.738967	0.940527
ENSG00000174231	13981.1	0.0967039	0.219238	0.0689205	0.185947	0.441092	0.659147	0.913431
ENSG00000163479	2844.94	0.0967078	0.207091	0.0711765	0.178447	0.466983	0.640512	0.90751
ENSG00000180329	1110.1	0.0967595	0.224371	0.0682378	0.189033	0.431248	0.666288	0.915222
ENSG00000139714	20.0822	0.0967597	0.889368	0.0128585	0.318302	0.108796	0.913364	0.982245
ENSG00000198814	277.508	0.0967608	0.353713	0.0473143	0.247166	0.273558	0.784425	0.955701
ENSG00000078674	4324.32	0.0968181	0.22715	0.0679237	0.190667	0.426229	0.669941	0.915342
ENSG00000127989	293.767	0.0968298	0.321047	0.0520462	0.235497	0.301607	0.762952	0.949247
ENSG00000118369	286.38	0.0969515	0.322463	0.0517726	0.23604	0.300659	0.763674	0.94941
ENSG00000006042	1937.35	0.0970099	0.224154	0.0685401	0.188911	0.432782	0.665173	0.914806
ENSG00000111641	1548.22	0.0970241	0.248088	0.0642572	0.202349	0.391088	0.695732	0.924384
ENSG00000083828	228.962	0.0970563	0.331003	0.0506652	0.239215	0.293219	0.769355	0.951338
ENSG00000086065	1298.82	0.0970636	0.239164	0.065812	0.197478	0.405846	0.684856	0.920051
ENSG00000096401	2609.42	0.0970967	0.216861	0.0700728	0.184554	0.447737	0.654343	0.912293
ENSG00000111906	1010.41	0.0971265	0.230968	0.0668736	0.192853	0.42052	0.674106	0.916897
ENSG00000188611	55.9946	0.097229	0.612599	0.0235974	0.298439	0.158716	0.873893	0.973293
ENSG00000215788	191.438	0.0972913	0.480417	0.0333047	0.279065	0.202514	0.839515	0.964429
ENSG00000112812	220.646	0.0973484	0.333497	0.0504528	0.240135	0.291902	0.770362	0.951338
ENSG00000183605	424.694	0.0974065	0.278296	0.0592273	0.217438	0.35001	0.726331	0.936891
ENSG00000164330	7.59609	0.0974994	1.42675	0.00558313	0.331299	0.0683366	0.945518	NA
ENSG00000160584	1029.86	0.0975943	0.244705	0.065194	0.200547	0.398825	0.690022	0.921935
ENSG00000156873	641.649	0.0976144	0.244324	0.065707	0.20036	0.399529	0.689504	0.921724
ENSG00000111875	1021.87	0.0976447	0.269086	0.0611583	0.213087	0.362875	0.716698	0.932817
ENSG00000105732	703.943	0.0977808	0.250542	0.0642529	0.20368	0.390277	0.696332	0.924433
ENSG00000253878	6.57278	0.0979239	1.53882	0.00491102	0.332504	0.0636356	0.94926	NA
ENSG00000148950	216.255	0.0979266	0.3265	0.0517772	0.237608	0.299929	0.764232	0.94947
ENSG00000167986	11724.2	0.0979787	0.193726	0.0748741	0.169831	0.50576	0.613025	0.900622
ENSG00000259985	63.9713	0.09806	0.556109	0.0273279	0.291488	0.176332	0.860033	0.971019
ENSG00000168067	558.847	0.0981449	0.261564	0.0626017	0.209352	0.375224	0.707494	0.929799
ENSG00000172824	6.88516	0.0981753	1.48117	0.00539282	0.331915	0.0662822	0.947153	NA
ENSG00000241878	911.472	0.0982138	0.234486	0.0674276	0.194926	0.418846	0.675328	0.916931
ENSG00000113732	990.914	0.0982305	0.224688	0.0693209	0.189266	0.437187	0.661976	0.914133
ENSG00000176101	1478.57	0.0982873	0.237131	0.0655008	0.196309	0.414486	0.678518	0.917555
ENSG00000050393	1142.45	0.0983082	0.243587	0.0658916	0.199979	0.403585	0.686518	0.920231
ENSG00000117543	1050.89	0.0983496	0.231115	0.0680969	0.192986	0.425544	0.67044	0.915342
ENSG00000270076	16.9436	0.0984192	0.992965	0.0109384	0.322304	0.0991165	0.921046	0.984026
ENSG00000125459	764.775	0.0984524	0.238061	0.0669441	0.196939	0.41356	0.679197	0.917555
ENSG00000185989	913.469	0.098538	0.233011	0.0682693	0.194114	0.422889	0.672376	0.916596
ENSG00000256806	46.6354	0.0985716	0.650522	0.0218191	0.302353	0.151527	0.87956	0.974884
ENSG00000223482	340.439	0.0985755	0.317764	0.0521889	0.234294	0.310216	0.756397	0.94614
ENSG00000198081	525.185	0.098621	0.260066	0.0631819	0.20863	0.379215	0.704528	0.928558
ENSG00000173744	2596.49	0.0987462	0.244235	0.0661192	0.200336	0.404309	0.685986	0.920187
ENSG00000159423	1253.63	0.098808	0.256151	0.0640515	0.206614	0.385741	0.699689	0.926158
ENSG00000173559	52.9539	0.0988225	0.619667	0.0235469	0.299179	0.159477	0.873293	0.973245
ENSG00000157429	71.8717	0.0988342	0.505201	0.0315036	0.283617	0.195633	0.844897	0.965877
ENSG00000101844	71.6576	0.0988613	0.528232	0.0296302	0.287403	0.187155	0.851539	0.968442
ENSG00000153561	3174.13	0.0989142	0.200411	0.0742679	0.174255	0.493556	0.62162	0.903264
ENSG00000144028	13457.1	0.0989208	0.190706	0.0769482	0.167829	0.51871	0.603963	0.896654
ENSG00000136936	99.2515	0.0990092	0.454745	0.0360741	0.274088	0.217724	0.827644	0.962876
ENSG00000079432	1513	0.0990687	0.23271	0.0678335	0.193891	0.425717	0.670314	0.915342
ENSG00000130717	969.487	0.0991452	0.23107	0.0687684	0.193012	0.42907	0.667872	0.915222
ENSG00000091157	719.284	0.0992555	0.257006	0.064155	0.207098	0.3862	0.699349	0.926031
ENSG00000070018	2509.86	0.0993146	0.208232	0.0746116	0.179377	0.476942	0.633403	0.905313
ENSG00000214087	558.804	0.0993225	0.252312	0.0658148	0.20472	0.393649	0.69384	0.923403
ENSG00000179059	4447.01	0.0993444	0.197215	0.0752226	0.172182	0.503736	0.614447	0.90117
ENSG00000204394	6506.8	0.0993573	0.215735	0.0718722	0.183917	0.460552	0.64512	0.909519
ENSG00000139668	1506.61	0.0994118	0.220584	0.0702763	0.186836	0.450675	0.652224	0.911529
ENSG00000280018	19.026	0.0995696	0.91283	0.0126483	0.319325	0.109078	0.913141	0.982182
ENSG00000196976	573.577	0.0995833	0.293394	0.0579282	0.224277	0.339419	0.734294	0.938871
ENSG00000147231	149.004	0.0995841	0.392594	0.0434648	0.25908	0.253657	0.799761	0.958146
ENSG00000178685	66.8144	0.0996318	0.575602	0.026481	0.29398	0.173091	0.86258	0.971422
ENSG00000166913	10534.2	0.0996661	0.204363	0.0682516	0.176515	0.487692	0.625768	0.903396
ENSG00000185122	1745.24	0.0997201	0.211807	0.0728348	0.181524	0.470806	0.637779	0.906883
ENSG00000114904	910.782	0.0997502	0.234674	0.0684546	0.195079	0.425059	0.670793	0.915734
ENSG00000157077	1256.52	0.0997937	0.220662	0.0711265	0.186937	0.452246	0.651092	0.910905
ENSG00000151461	1747.48	0.099827	0.258892	0.0644531	0.208086	0.385593	0.699798	0.926175
ENSG00000182979	4123.16	0.0998472	0.210633	0.0724157	0.180761	0.474033	0.635476	0.905713
ENSG00000170917	91.3244	0.0998485	0.45237	0.0367616	0.273583	0.220723	0.825308	0.962876
ENSG00000185298	1554.81	0.0998504	0.213186	0.0726395	0.182385	0.468373	0.639518	0.907353
ENSG00000090674	318.777	0.0998936	0.299626	0.0570931	0.227012	0.333394	0.738837	0.940527
ENSG00000106609	1611.18	0.0999864	0.241089	0.0673408	0.198665	0.414728	0.678341	0.917555
ENSG00000075790	388.472	0.100034	0.273675	0.0625997	0.215451	0.36552	0.714723	0.93257
ENSG00000221869	44.1934	0.100133	0.636362	0.022867	0.301019	0.157352	0.874968	0.97354
ENSG00000108469	567.792	0.100228	0.282665	0.0601118	0.219499	0.354584	0.722901	0.93572
ENSG00000134873	387.344	0.100249	0.302448	0.0567637	0.228228	0.33146	0.740297	0.94104
ENSG00000164543	548.221	0.100279	0.26106	0.0640007	0.209157	0.384121	0.700889	0.926428
ENSG00000163812	1803.83	0.100444	0.235457	0.0689579	0.195565	0.426591	0.669678	0.915342
ENSG00000134595	1146.69	0.100542	0.266531	0.0633	0.21192	0.377226	0.706005	0.929152
ENSG00000006530	867.442	0.100549	0.243354	0.0673408	0.199928	0.41318	0.679475	0.917555
ENSG00000164362	486.474	0.100551	0.263394	0.0637957	0.210345	0.38175	0.702647	0.927384
ENSG00000083520	2204.63	0.100576	0.224708	0.071435	0.189385	0.447586	0.654452	0.912293
ENSG00000144120	570.715	0.100719	0.260385	0.0644256	0.208878	0.386808	0.698899	0.925695
ENSG00000169379	295.761	0.100722	0.306378	0.0564315	0.229829	0.328752	0.742343	0.941908
ENSG00000257433	8.76773	0.100825	1.33915	0.00651043	0.330115	0.0752905	0.939984	0.989172
ENSG00000137055	2032.32	0.100829	0.245523	0.0673902	0.201125	0.410669	0.681315	0.918274
ENSG00000027697	620.866	0.100907	0.2621	0.0642289	0.209745	0.384995	0.700241	0.926335
ENSG00000107862	1556.76	0.101034	0.213149	0.0735404	0.182398	0.474006	0.635495	0.905713
ENSG00000136156	3489.54	0.101132	0.202197	0.0762485	0.175516	0.500164	0.61696	0.902318
ENSG00000089693	4610.85	0.101171	0.205963	0.0758505	0.177928	0.491209	0.623279	0.903264
ENSG00000274104	17.9088	0.101172	0.970508	0.0118194	0.321582	0.104247	0.916974	0.983253
ENSG00000130724	1334.36	0.101174	0.272182	0.0626505	0.214671	0.371715	0.710105	0.930885
ENSG00000100601	366.694	0.101175	0.297957	0.0581186	0.226328	0.339561	0.734187	0.938871
ENSG00000288604	7.146	0.101525	1.55687	0.00499673	0.332671	0.0652107	0.948006	NA
ENSG00000181873	340.431	0.10154	0.287009	0.060193	0.221562	0.353787	0.723499	0.936072
ENSG00000100441	1344.49	0.101568	0.277046	0.0622171	0.216988	0.366612	0.713908	0.932371
ENSG00000183723	2260.11	0.101573	0.226763	0.0713174	0.190596	0.447927	0.654206	0.912293
ENSG00000131724	478.573	0.101718	0.263077	0.0633374	0.210165	0.386649	0.699016	0.925779
ENSG00000129103	1326.55	0.101787	0.228068	0.071151	0.191358	0.446302	0.655379	0.912293
ENSG00000065427	5254.31	0.101991	0.223646	0.0721668	0.188777	0.456039	0.648362	0.909795
ENSG00000155545	1083.83	0.102032	0.224029	0.0720423	0.189012	0.455439	0.648794	0.909927
ENSG00000137720	151.528	0.102153	0.422537	0.0409408	0.266908	0.241761	0.808966	0.960306
ENSG00000105371	35.4286	0.102167	0.744324	0.0182942	0.310175	0.137261	0.890825	0.977347
ENSG00000124299	2223.22	0.102236	0.22477	0.0715969	0.18943	0.454847	0.64922	0.909927
ENSG00000135521	1888.95	0.102253	0.250663	0.0672399	0.203916	0.407929	0.683326	0.919109
ENSG00000170144	23220.7	0.102301	0.189025	0.0727539	0.166464	0.541201	0.588369	0.890099
ENSG00000177406	86.6824	0.102332	0.475045	0.0354136	0.278204	0.215416	0.829443	0.962876
ENSG00000059769	259.612	0.102335	0.346198	0.0511007	0.244891	0.295597	0.767538	0.950768
ENSG00000175513	53.0608	0.102395	0.647523	0.0227974	0.302133	0.158133	0.874352	0.973426
ENSG00000137876	4700.07	0.102433	0.219715	0.0732787	0.186456	0.466207	0.641067	0.907611
ENSG00000203950	548.825	0.102451	0.254527	0.0666046	0.205916	0.402515	0.687305	0.920449
ENSG00000149313	1262.37	0.102638	0.222062	0.0729017	0.18786	0.462203	0.643936	0.909226
ENSG00000140374	1588.1	0.102664	0.219788	0.0733538	0.186504	0.467104	0.640426	0.90751
ENSG00000122299	1731.77	0.102682	0.235782	0.0704129	0.195815	0.435494	0.663204	0.914408
ENSG00000280177	7.43204	0.102788	1.49967	0.00540955	0.33209	0.0685406	0.945355	NA
ENSG00000188368	99.9105	0.102998	0.453031	0.0376654	0.273758	0.227352	0.82015	0.962876
ENSG00000120159	1208.47	0.103017	0.220894	0.0733764	0.187185	0.466364	0.640955	0.907611
ENSG00000204469	12897.9	0.103051	0.196873	0.0762865	0.171972	0.523438	0.60067	0.894635
ENSG00000204104	611.96	0.103075	0.252544	0.0673841	0.204939	0.408149	0.683165	0.919065
ENSG00000147099	374.898	0.10344	0.281936	0.0622149	0.21933	0.366893	0.713699	0.932201
ENSG00000107249	9.91303	0.103641	1.25785	0.00749136	0.328794	0.0823954	0.934332	0.987324
ENSG00000100433	31.8478	0.10368	0.736021	0.0188168	0.309647	0.140866	0.887976	0.9766
ENSG00000116580	1802.34	0.10372	0.230558	0.0721722	0.192901	0.449867	0.652806	0.91153
ENSG00000090861	7721.08	0.103785	0.192005	0.0793883	0.168823	0.540532	0.58883	0.890133
ENSG00000111845	1160.92	0.103912	0.305939	0.0587014	0.229823	0.339651	0.734119	0.938871
ENSG00000188933	40.7518	0.103959	0.689534	0.0209899	0.305949	0.150768	0.880159	0.974889
ENSG00000127184	6747.17	0.10396	0.219348	0.0744492	0.186286	0.473951	0.635535	0.905713
ENSG00000173818	151.634	0.104039	0.427278	0.0412652	0.268033	0.243493	0.807624	0.959824
ENSG00000198836	4522.93	0.104044	0.199171	0.0803219	0.173705	0.522388	0.6014	0.895174
ENSG00000146858	28.6734	0.104093	0.772705	0.0174151	0.312158	0.134712	0.892839	0.97783
ENSG00000100348	1175.32	0.104147	0.250617	0.0688203	0.203951	0.415562	0.677731	0.917555
ENSG00000183018	23.5737	0.104149	0.881771	0.0140486	0.317968	0.118113	0.905978	0.980543
ENSG00000188517	156.461	0.104154	0.366444	0.0490327	0.251514	0.284228	0.776236	0.952449
ENSG00000119392	703.625	0.10416	0.239889	0.0705103	0.198149	0.4342	0.664143	0.914408
ENSG00000185100	180.81	0.104213	0.395297	0.0451724	0.259922	0.263633	0.792062	0.956719
ENSG00000113194	1498.86	0.104316	0.26401	0.0661236	0.210831	0.395122	0.692753	0.923078
ENSG00000272333	1784.77	0.104346	0.224046	0.0737373	0.189093	0.465733	0.641407	0.907631
ENSG00000131153	1590.45	0.104612	0.219471	0.0747387	0.186366	0.476654	0.633609	0.905313
ENSG00000104419	111.671	0.10478	0.4404	0.0396685	0.27109	0.237919	0.811944	0.960943
ENSG00000151806	1310.67	0.104788	0.253471	0.0684297	0.205488	0.413414	0.679303	0.917555
ENSG00000162623	1507.63	0.10479	0.227649	0.0732721	0.191241	0.460316	0.64529	0.909519
ENSG00000125841	570.275	0.10488	0.25834	0.0674567	0.207995	0.405975	0.684761	0.920036
ENSG00000134955	33.0619	0.104965	0.734263	0.0191754	0.309464	0.142952	0.886328	0.976574
ENSG00000160746	1260.08	0.105047	0.22398	0.0742445	0.189099	0.469	0.639069	0.907105
ENSG00000105185	852.158	0.105303	0.262398	0.0677388	0.210147	0.401309	0.688193	0.920917
ENSG00000025434	278.575	0.105322	0.301909	0.0598126	0.228185	0.348854	0.727199	0.937363
ENSG00000097021	2771.2	0.105397	0.214398	0.0764675	0.183328	0.491593	0.623007	0.903264
ENSG00000048392	2899.71	0.105432	0.206089	0.0783387	0.178128	0.511584	0.608942	0.898493
ENSG00000285756	428.332	0.10546	0.271709	0.0653256	0.214609	0.388136	0.697916	0.925186
ENSG00000052802	3319.09	0.105524	0.208237	0.0777897	0.179482	0.506748	0.612332	0.900107
ENSG00000115825	2326.54	0.105532	0.221761	0.0750089	0.187791	0.475883	0.634158	0.905568
ENSG00000002746	136.188	0.105542	0.443883	0.0397961	0.271993	0.23777	0.812059	0.960943
ENSG00000139718	755.226	0.10559	0.236347	0.0721869	0.196238	0.446759	0.655049	0.912293
ENSG00000159217	14716.1	0.105743	0.211786	0.0772347	0.181628	0.499292	0.617573	0.90243
ENSG00000165675	357.8	0.105809	0.28455	0.0631788	0.220655	0.371849	0.710005	0.930885
ENSG00000253710	1592.29	0.105811	0.237717	0.0723277	0.197041	0.445113	0.656238	0.912377
ENSG00000111726	2435.64	0.105839	0.224489	0.0736519	0.189358	0.471467	0.637307	0.906645
ENSG00000123427	53.6456	0.105863	0.569033	0.0284133	0.293335	0.18604	0.852413	0.968583
ENSG00000126705	1073.66	0.105911	0.227072	0.0742177	0.190951	0.466419	0.640916	0.907611
ENSG00000162441	659.625	0.105923	0.250109	0.0697266	0.203747	0.423508	0.671924	0.916364
ENSG00000182866	1497.3	0.105956	0.222617	0.0752145	0.188325	0.475957	0.634105	0.905568
ENSG00000286548	12.7674	0.106015	1.11911	0.00940516	0.325955	0.0947308	0.924529	0.984814
ENSG00000159289	144.874	0.106076	0.421105	0.0426555	0.266736	0.251899	0.801119	0.958377
ENSG00000175213	356.409	0.106195	0.285278	0.0632651	0.220992	0.37225	0.709707	0.930762
ENSG00000115568	910.165	0.106357	0.269472	0.06646	0.213627	0.394687	0.693074	0.923256
ENSG00000187713	1226.24	0.106388	0.259006	0.0678588	0.208368	0.410753	0.681253	0.918274
ENSG00000107338	414.948	0.106479	0.28048	0.0644437	0.21881	0.379632	0.704218	0.928535
ENSG00000167543	504.749	0.106481	0.353209	0.0522164	0.247346	0.301469	0.763057	0.949253
ENSG00000184924	549.832	0.106542	0.270564	0.0662203	0.214116	0.393777	0.693746	0.923403
ENSG00000100664	8082.6	0.106576	0.222857	0.0757296	0.188488	0.478224	0.632491	0.904509
ENSG00000141084	635.021	0.106586	0.261597	0.0680399	0.209721	0.407442	0.683683	0.919304
ENSG00000260852	28.9766	0.10659	0.805565	0.0167293	0.314081	0.132317	0.894734	0.978154
ENSG00000022840	4370.34	0.106824	0.197346	0.0808285	0.172496	0.541305	0.588297	0.890099
ENSG00000247240	175.795	0.106922	0.35606	0.0518879	0.248323	0.300293	0.763954	0.94941
ENSG00000119333	1416.59	0.106935	0.243852	0.0718584	0.200429	0.438526	0.661005	0.913495
ENSG00000087053	2033.73	0.107002	0.237146	0.0716036	0.196649	0.451209	0.651839	0.911383
ENSG00000104824	17379.5	0.107003	0.190651	0.0826619	0.16803	0.561249	0.574628	0.883436
ENSG00000087008	274.977	0.107072	0.310761	0.0592192	0.231883	0.344549	0.730434	0.938334
ENSG00000099337	576.464	0.107083	0.277343	0.0672689	0.217562	0.386102	0.699421	0.926031
ENSG00000143622	626.405	0.107093	0.246666	0.0711534	0.201957	0.43416	0.664172	0.914408
ENSG00000184752	944.315	0.107178	0.246121	0.0714858	0.201698	0.435468	0.663223	0.914408
ENSG00000104450	49.3579	0.107286	0.641267	0.0241993	0.30165	0.167303	0.867132	0.972401
ENSG00000154582	1588.9	0.107334	0.219729	0.0767245	0.186647	0.488484	0.625207	0.903396
ENSG00000141682	4352.91	0.107352	0.212193	0.0783135	0.182028	0.505918	0.612915	0.90058
ENSG00000184220	1149	0.10741	0.221885	0.0763951	0.187938	0.484079	0.62833	0.903586
ENSG00000004455	2554.28	0.107427	0.203063	0.0801634	0.176243	0.529033	0.596782	0.893608
ENSG00000119917	18.7885	0.107718	0.958106	0.0125608	0.321197	0.112428	0.910484	0.981602
ENSG00000168916	1110.17	0.107852	0.279639	0.065445	0.218463	0.385683	0.699731	0.926158
ENSG00000173011	604.778	0.107853	0.250854	0.0709034	0.204231	0.429944	0.667237	0.915222
ENSG00000182827	1358.83	0.10786	0.220743	0.0769068	0.187277	0.48862	0.62511	0.903396
ENSG00000165060	495.729	0.107883	0.300927	0.0614266	0.227913	0.358503	0.719967	0.934516
ENSG00000142327	420.596	0.10795	0.331577	0.0563863	0.239883	0.325567	0.744752	0.942459
ENSG00000173276	412.82	0.107959	0.291948	0.0631443	0.223997	0.36979	0.711539	0.931417
ENSG00000161618	1632.76	0.107992	0.268792	0.0678539	0.213331	0.401766	0.687856	0.920753
ENSG00000257337	63.5896	0.108008	0.526544	0.0324784	0.287309	0.205126	0.837473	0.964221
ENSG00000105583	948.079	0.108068	0.233706	0.0744336	0.194848	0.462412	0.643786	0.909088
ENSG00000143315	361.854	0.108169	0.306067	0.0606668	0.230044	0.353415	0.723777	0.936151
ENSG00000142546	1336.65	0.108274	0.22734	0.0758074	0.191186	0.476264	0.633887	0.905335
ENSG00000106346	710.753	0.108405	0.23868	0.0716697	0.197514	0.454184	0.649697	0.909927
ENSG00000099849	446.41	0.108406	0.310894	0.0603776	0.231973	0.348691	0.727321	0.937363
ENSG00000285967	243.395	0.108415	0.343492	0.054609	0.244127	0.315627	0.752285	0.944922
ENSG00000141568	1912.14	0.108433	0.220603	0.0784149	0.187264	0.491531	0.623051	0.903264
ENSG00000175348	266.728	0.108589	0.309782	0.0603018	0.231556	0.350534	0.725938	0.936734
ENSG00000051009	467.072	0.108641	0.266847	0.0682379	0.212411	0.407126	0.683915	0.919415
ENSG00000138796	1183.17	0.108696	0.220572	0.0775344	0.187195	0.492792	0.622159	0.903264
ENSG00000105429	3662.18	0.108706	0.229415	0.0758089	0.192412	0.47384	0.635614	0.905713
ENSG00000273314	69.3779	0.108762	0.514894	0.0334584	0.285497	0.211231	0.832707	0.962993
ENSG00000104812	1223.16	0.108844	0.221583	0.0774322	0.187806	0.491214	0.623275	0.903264
ENSG00000170791	994.513	0.108846	0.228285	0.0759787	0.191755	0.476798	0.633506	0.905313
ENSG00000183023	132.593	0.10899	0.397197	0.0469322	0.260601	0.274397	0.783779	0.95527
ENSG00000183137	330.734	0.108996	0.313224	0.0589064	0.232878	0.34798	0.727855	0.937771
ENSG00000197157	4773.92	0.109222	0.206157	0.07963	0.178225	0.5298	0.596251	0.893289
ENSG00000111229	2676.32	0.109227	0.203932	0.0816129	0.17689	0.535607	0.59223	0.892137
ENSG00000187954	1215.95	0.109262	0.276067	0.0670133	0.216857	0.395781	0.692267	0.92279
ENSG00000132881	47.8911	0.109308	0.638785	0.024961	0.301378	0.171118	0.864131	0.971667
ENSG00000121210	1061.81	0.10931	0.282388	0.0658715	0.219822	0.387093	0.698687	0.925557
ENSG00000065883	1650.88	0.109355	0.218802	0.0778534	0.186113	0.499787	0.617225	0.902318
ENSG00000145833	5249.96	0.109379	0.226777	0.076874	0.190909	0.482318	0.62958	0.903918
ENSG00000184719	123.575	0.109412	0.403947	0.0462103	0.262461	0.270856	0.786502	0.956271
ENSG00000215218	45.2289	0.109428	0.641518	0.0249367	0.301679	0.170577	0.864556	0.971667
ENSG00000107960	309.36	0.10959	0.29336	0.0637858	0.224728	0.373567	0.708727	0.930572
ENSG00000173457	5992.35	0.109692	0.20629	0.0810895	0.178387	0.531737	0.594908	0.892887
ENSG00000216775	345.313	0.109697	0.305268	0.0617154	0.229726	0.359346	0.719336	0.93408
ENSG00000069943	107.341	0.109733	0.42892	0.0433279	0.268704	0.255836	0.798078	0.957433
ENSG00000165804	3610.94	0.109789	0.2212	0.0781633	0.187587	0.496334	0.619659	0.902999
ENSG00000078177	2100.17	0.109863	0.245486	0.0729719	0.201442	0.447533	0.65449	0.912293
ENSG00000113593	1024.1	0.109892	0.234985	0.0750694	0.195618	0.467653	0.640033	0.907353
ENSG00000124562	2324.41	0.109917	0.212514	0.0800365	0.182318	0.517224	0.605	0.896807
ENSG00000180917	428.336	0.109954	0.286119	0.0654103	0.221494	0.384293	0.700761	0.92641
ENSG00000148444	37.536	0.109955	0.691767	0.0220202	0.30628	0.158948	0.87371	0.973245
ENSG00000182508	33.5962	0.109976	0.708127	0.0211947	0.307595	0.155306	0.87658	0.97397
ENSG00000115966	846.178	0.110015	0.258407	0.0708077	0.208228	0.425741	0.670296	0.915342
ENSG00000117748	1216.61	0.110211	0.219798	0.0793687	0.186845	0.50142	0.616076	0.902318
ENSG00000140632	4048.9	0.11023	0.21042	0.0796786	0.180964	0.523854	0.60038	0.894585
ENSG00000171311	712.347	0.110248	0.25337	0.0720521	0.205674	0.435127	0.66347	0.914408
ENSG00000197302	460.596	0.110249	0.281558	0.066468	0.219461	0.391569	0.695377	0.924151
ENSG00000286536	10.2535	0.11028	1.22387	0.00838965	0.328209	0.0901073	0.928202	0.985554
ENSG00000154642	1148.71	0.110305	0.222134	0.079122	0.188243	0.496569	0.619493	0.902999
ENSG00000135452	313.89	0.110317	0.316065	0.060176	0.234093	0.349033	0.727064	0.937363
ENSG00000006831	1636.04	0.110331	0.236877	0.0741633	0.19666	0.465773	0.641378	0.907631
ENSG00000175606	592.524	0.110408	0.249921	0.0728265	0.203858	0.441769	0.658656	0.913322
ENSG00000105738	1047.26	0.110478	0.227331	0.0775068	0.191283	0.48598	0.626981	0.903425
ENSG00000160877	6418.57	0.110609	0.213908	0.0826714	0.183338	0.517085	0.605097	0.896807
ENSG00000131115	384.33	0.110669	0.332177	0.0576319	0.24028	0.333164	0.739011	0.940527
ENSG00000101247	316.597	0.110705	0.297576	0.0636782	0.226612	0.372021	0.709877	0.930874
ENSG00000101966	1380.12	0.110762	0.230824	0.0768495	0.193308	0.479855	0.631331	0.904509
ENSG00000023572	159.94	0.110803	0.392062	0.0484104	0.259359	0.282617	0.777471	0.952612
ENSG00000187860	126.827	0.110845	0.427486	0.043755	0.268314	0.259295	0.795408	0.956869
ENSG00000009830	704.112	0.110958	0.239538	0.0752313	0.198242	0.463216	0.64321	0.908869
ENSG00000224729	25.7799	0.11101	0.857236	0.0156982	0.316836	0.129498	0.896964	0.978459
ENSG00000125037	627.768	0.11101	0.280914	0.0670221	0.219229	0.395174	0.692714	0.923078
ENSG00000145050	1194.19	0.111011	0.22759	0.0776679	0.191447	0.487769	0.625714	0.903396
ENSG00000112309	67.3769	0.111017	0.545313	0.0317743	0.290232	0.203584	0.838678	0.964262
ENSG00000156587	834.439	0.111025	0.246673	0.0738469	0.202156	0.450091	0.652645	0.91153
ENSG00000005100	2707.08	0.11111	0.265397	0.0702328	0.211809	0.418655	0.675469	0.916933
ENSG00000130584	747.287	0.111172	0.259639	0.0715698	0.208909	0.42818	0.66852	0.915342
ENSG00000136861	2179.27	0.111189	0.214708	0.0805651	0.183731	0.517859	0.604556	0.896807
ENSG00000175414	381.4	0.111234	0.300231	0.0635049	0.227697	0.370495	0.711014	0.931374
ENSG00000165507	22.2547	0.111298	1.0305	0.0114884	0.323559	0.108004	0.913992	0.982434
ENSG00000128833	897.443	0.1113	0.320207	0.0600725	0.235809	0.347589	0.728149	0.937869
ENSG00000095002	10395.8	0.111307	0.226664	0.078195	0.190911	0.491068	0.623379	0.903264
ENSG00000272293	39.5475	0.111345	0.805099	0.0174565	0.314194	0.1383	0.890004	0.977303
ENSG00000099330	327.192	0.11135	0.353096	0.0546721	0.247523	0.315353	0.752494	0.944922
ENSG00000048342	420.147	0.111361	0.284598	0.0665166	0.220939	0.391294	0.69558	0.92428
ENSG00000205571	868.508	0.111527	0.25394	0.0718648	0.205966	0.439184	0.660528	0.913431
ENSG00000240445	510.237	0.111765	0.293489	0.0640978	0.224826	0.380814	0.703341	0.927733
ENSG00000103035	3754	0.111939	0.214071	0.0819572	0.183453	0.522908	0.601038	0.894789
ENSG00000142186	1577.12	0.111977	0.229713	0.0783418	0.192734	0.487465	0.625929	0.903396
ENSG00000204439	490.564	0.111996	0.270084	0.069734	0.214131	0.41467	0.678384	0.917555
ENSG00000136848	2208.09	0.112192	0.226254	0.0794184	0.190728	0.495869	0.619987	0.903064
ENSG00000283239	78.2825	0.112271	3.18082	0.00203514	0.338557	0.0352964	0.971843	0.99497
ENSG00000162408	672.397	0.112292	0.251282	0.0737171	0.204659	0.446876	0.654964	0.912293
ENSG00000027869	70.4337	0.112526	0.537509	0.0329223	0.289033	0.209347	0.834178	0.963246
ENSG00000174004	89.7141	0.112528	0.470099	0.0394154	0.277627	0.23937	0.810818	0.960881
ENSG00000112039	506.19	0.112552	0.271942	0.0697602	0.21504	0.413882	0.678961	0.917555
ENSG00000131459	3369.51	0.112613	0.215811	0.0814176	0.184454	0.521812	0.601801	0.895259
ENSG00000124207	12779.2	0.112651	0.208285	0.0854352	0.179915	0.540851	0.58861	0.890099
ENSG00000167193	2455.81	0.112666	0.220084	0.0809811	0.187087	0.51192	0.608707	0.898493
ENSG00000144524	1398.08	0.112877	0.220557	0.0805248	0.187354	0.511781	0.608804	0.898493
ENSG00000100266	2481.96	0.112967	0.206244	0.0818827	0.178406	0.547736	0.583873	0.887629
ENSG00000101938	429.28	0.112974	0.296614	0.0652394	0.226319	0.380878	0.703294	0.927733
ENSG00000135912	1741.95	0.112993	0.244947	0.0747647	0.201249	0.461298	0.644585	0.909487
ENSG00000187372	75.8223	0.113034	0.492213	0.0372841	0.281713	0.229645	0.818368	0.962876
ENSG00000173933	3174.72	0.113092	0.227058	0.0793553	0.19121	0.498075	0.618431	0.902919
ENSG00000186468	26445	0.113103	0.242951	0.0760436	0.200238	0.465538	0.641546	0.907631
ENSG00000134318	1720.89	0.113232	0.282524	0.0749379	0.22084	0.400788	0.688576	0.921021
ENSG00000177105	373.149	0.113248	0.335553	0.0583896	0.24162	0.337499	0.735741	0.939097
ENSG00000113163	2042.55	0.113274	0.220999	0.0804949	0.187607	0.512554	0.608263	0.898173
ENSG00000015479	15588	0.113283	0.200153	0.0858512	0.174587	0.565981	0.571406	0.88219
ENSG00000267106	89.6368	0.113398	0.498579	0.036814	0.282815	0.227443	0.820079	0.962876
ENSG00000100239	1290.53	0.113534	0.251717	0.0744937	0.204913	0.451039	0.651962	0.911383
ENSG00000171456	1339.71	0.113557	0.215256	0.082276	0.184153	0.527544	0.597816	0.89392
ENSG00000157693	260.868	0.113578	0.316006	0.061992	0.2343	0.359418	0.719283	0.93408
ENSG00000152291	2622.25	0.113596	0.239639	0.0771246	0.198418	0.474031	0.635478	0.905713
ENSG00000154743	422.241	0.113644	0.292492	0.0663784	0.22454	0.388537	0.697619	0.925186
ENSG00000132024	1008.18	0.113702	0.236631	0.0777272	0.196717	0.480505	0.630868	0.904509
ENSG00000175395	26.1313	0.113737	0.802901	0.0178241	0.314078	0.141658	0.88735	0.9766
ENSG00000141646	2391.12	0.113772	0.210038	0.0834495	0.180906	0.541673	0.588044	0.890099
ENSG00000091947	396.331	0.113972	0.351885	0.0561382	0.24723	0.32389	0.746021	0.942701
ENSG00000242779	305.943	0.113991	0.29897	0.0653044	0.227353	0.381278	0.702997	0.927602
ENSG00000149485	5105.25	0.113999	0.255228	0.0743965	0.2068	0.446654	0.655125	0.912293
ENSG00000283355	12.8751	0.114038	1.18123	0.00915342	0.327408	0.0965421	0.92309	0.984672
ENSG00000184371	108.531	0.114118	0.425188	0.0453745	0.267919	0.268394	0.788396	0.956719
ENSG00000149792	1557.99	0.114155	0.232944	0.0780892	0.194622	0.490053	0.624096	0.903396
ENSG00000160209	2227.71	0.114182	0.212155	0.0833199	0.182257	0.538198	0.59044	0.890812
ENSG00000253368	1003.91	0.114235	0.248142	0.0722491	0.202828	0.460362	0.645256	0.909519
ENSG00000011523	1046.67	0.114243	0.22596	0.0803265	0.190619	0.505589	0.613145	0.900622
ENSG00000132475	13907	0.114273	0.204013	0.0852295	0.1771	0.560129	0.575391	0.88354
ENSG00000215845	551.962	0.114281	0.385734	0.0506978	0.257629	0.296268	0.767025	0.950545
ENSG00000153485	384.524	0.114302	0.287751	0.0676711	0.222482	0.397226	0.691201	0.922593
ENSG00000124608	1075.57	0.114392	0.271804	0.0709406	0.215055	0.420863	0.673855	0.916897
ENSG00000153214	432.839	0.114423	0.282601	0.0687635	0.220102	0.404892	0.685557	0.920187
ENSG00000204356	1635.2	0.114449	0.227245	0.0803301	0.191379	0.503636	0.614517	0.90117
ENSG00000205559	44.7323	0.114523	0.618568	0.027217	0.299419	0.185143	0.853117	0.968981
ENSG00000013810	6389.05	0.114524	0.205756	0.0848957	0.178218	0.556601	0.5778	0.884887
ENSG00000138604	336.218	0.114568	0.305733	0.064325	0.230164	0.374732	0.70786	0.929962
ENSG00000095203	1218.49	0.114767	0.244628	0.0768282	0.201192	0.46915	0.638963	0.907028
ENSG00000176641	78.3234	0.114839	0.519512	0.0352666	0.286328	0.221051	0.825053	0.962876
ENSG00000166199	224.175	0.114861	0.343016	0.057907	0.244332	0.334855	0.737735	0.939962
ENSG00000048828	2187.2	0.114865	0.234028	0.0792299	0.195315	0.490816	0.623556	0.903388
ENSG00000130640	1840.85	0.114872	0.210213	0.0847972	0.181097	0.546453	0.584755	0.888175
ENSG00000153147	11124.2	0.114873	0.192963	0.0879818	0.16984	0.595312	0.551635	0.874682
ENSG00000204536	821.36	0.114873	0.289159	0.0679009	0.223095	0.397267	0.691171	0.922593
ENSG00000197312	2422.56	0.114906	0.279195	0.0703363	0.218637	0.411562	0.68066	0.917883
ENSG00000117266	1160.83	0.115068	0.250943	0.0758783	0.204573	0.458541	0.646564	0.909519
ENSG00000088727	82.8198	0.115118	0.473173	0.0399999	0.278251	0.243289	0.807781	0.959824
ENSG00000132635	208.382	0.115158	0.370657	0.0536223	0.25322	0.310685	0.75604	0.94614
ENSG00000139218	3251.31	0.115439	0.214466	0.0836468	0.183709	0.538264	0.590395	0.890812
ENSG00000180900	4349.02	0.1156	0.236221	0.0795322	0.196595	0.489372	0.624579	0.903396
ENSG00000233718	35.0958	0.115682	0.718893	0.0217307	0.308572	0.160917	0.872159	0.972956
ENSG00000161956	2545.05	0.115695	0.210301	0.0855228	0.181197	0.550138	0.582225	0.886877
ENSG00000130921	263.544	0.11584	0.31115	0.0641253	0.232453	0.372295	0.709673	0.930762
ENSG00000174365	159.998	0.115858	0.401511	0.0493545	0.262067	0.288556	0.772921	0.951835
ENSG00000110046	1022.68	0.115892	0.226086	0.0816994	0.190775	0.512603	0.608229	0.898173
ENSG00000173451	98.2151	0.115941	0.488997	0.0386309	0.281183	0.237099	0.81258	0.960976
ENSG00000171570	18.6883	0.115948	0.948041	0.0137631	0.32078	0.122303	0.902659	0.979598
ENSG00000104164	1497.56	0.116	0.217296	0.0835169	0.185502	0.533835	0.593456	0.892622
ENSG00000231889	113.023	0.116044	0.516149	0.0359723	0.285825	0.224827	0.822114	0.962876
ENSG00000269906	32.3102	0.11606	0.714494	0.0220227	0.30817	0.162436	0.870962	0.972956
ENSG00000007341	187.594	0.116173	0.349501	0.0574684	0.246554	0.332398	0.739589	0.940857
ENSG00000136478	519.746	0.116177	0.267138	0.0729637	0.212904	0.434894	0.66364	0.914408
ENSG00000257167	274.065	0.116303	0.328393	0.0612065	0.239165	0.354158	0.72322	0.935923
ENSG00000137710	3420.66	0.116458	0.205465	0.0873463	0.178154	0.566804	0.570847	0.882116
ENSG00000176407	2522.79	0.116477	0.215936	0.0841975	0.184681	0.539404	0.589608	0.890812
ENSG00000125170	688.433	0.116482	0.270632	0.0724666	0.21461	0.430408	0.666899	0.915222
ENSG00000103353	3942.23	0.116487	0.207689	0.0866923	0.17957	0.560871	0.574886	0.88344
ENSG00000171735	1107.71	0.116647	0.240669	0.0790289	0.199104	0.48468	0.627904	0.903497
ENSG00000165169	180.074	0.116686	0.35951	0.0560727	0.249873	0.32457	0.745506	0.942459
ENSG00000104626	730.459	0.116718	0.251476	0.0767861	0.204971	0.464132	0.642553	0.908289
ENSG00000103034	586.348	0.116735	0.250831	0.0767757	0.204591	0.465395	0.641649	0.907631
ENSG00000170889	21757.3	0.11676	0.234866	0.0804045	0.195868	0.497135	0.619094	0.902999
ENSG00000100796	2862.98	0.11685	0.229137	0.0812852	0.19257	0.509959	0.61008	0.898894
ENSG00000279668	17.734	0.11687	1.03398	0.0118942	0.32373	0.113029	0.910008	0.981393
ENSG00000172020	464.023	0.116912	0.299279	0.0668883	0.227621	0.390646	0.696059	0.924418
ENSG00000149357	1520.28	0.117007	0.219552	0.0837942	0.186908	0.532935	0.594079	0.892748
ENSG00000228709	57.2573	0.117071	0.588594	0.0301109	0.296118	0.1989	0.842341	0.965348
ENSG00000198925	1484.04	0.117118	0.214788	0.0848982	0.184003	0.545274	0.585565	0.888545
ENSG00000102699	1626.6	0.117307	0.22	0.0818749	0.187054	0.533216	0.593884	0.892622
ENSG00000164134	5126.93	0.117444	0.234701	0.0809497	0.195813	0.500396	0.616796	0.902318
ENSG00000108344	4860.27	0.117446	0.209871	0.086247	0.180949	0.559613	0.575744	0.883715
ENSG00000074590	1019.51	0.117533	0.23775	0.0801636	0.197541	0.494354	0.621056	0.903264
ENSG00000166164	3661.62	0.117547	0.200912	0.0882981	0.175209	0.585067	0.558502	0.878431
ENSG00000115310	8885.26	0.117664	0.197476	0.0898456	0.172995	0.595842	0.551281	0.874592
ENSG00000116396	391.907	0.117701	0.312708	0.0648787	0.233123	0.376392	0.706625	0.929535
ENSG00000158480	495.473	0.117742	0.284615	0.07037	0.221248	0.413688	0.679102	0.917555
ENSG00000181135	299.458	0.117776	0.301423	0.0672128	0.228582	0.390733	0.695995	0.924418
ENSG00000136045	1941.08	0.117869	0.242229	0.0795416	0.200042	0.486601	0.626541	0.903396
ENSG00000082068	921.049	0.117883	0.228372	0.0824366	0.192183	0.516189	0.605722	0.897346
ENSG00000134470	16.6932	0.117907	1.06003	0.0116164	0.324397	0.11123	0.911434	0.981835
ENSG00000135900	1461.58	0.118126	0.22376	0.0837476	0.189479	0.527917	0.597557	0.89392
ENSG00000120910	74.7952	0.118186	0.521307	0.0360524	0.286738	0.226711	0.820649	0.962876
ENSG00000011114	1210.42	0.118236	0.232983	0.0821077	0.194892	0.507486	0.611814	0.89973
ENSG00000171786	12.3125	0.1183	1.13469	0.0102062	0.326344	0.104257	0.916965	0.983253
ENSG00000137601	627.611	0.118371	0.252917	0.0774159	0.20578	0.468022	0.639769	0.907353
ENSG00000156709	1916.89	0.118445	0.209788	0.0872515	0.180949	0.564593	0.57235	0.882365
ENSG00000116044	706.941	0.11846	0.250477	0.077985	0.204504	0.472937	0.636258	0.905907
ENSG00000157617	527.654	0.118462	0.272698	0.0732651	0.215694	0.434407	0.663993	0.914408
ENSG00000104903	11.2282	0.118475	1.23204	0.00889456	0.328356	0.0961613	0.923392	0.984672
ENSG00000089248	3469.79	0.11865	0.205235	0.0881645	0.178047	0.578118	0.563184	0.878431
ENSG00000233762	9.57065	0.118662	1.27283	0.00832991	0.329077	0.0932269	0.925723	0.985107
ENSG00000239789	621.845	0.11878	0.248291	0.0786796	0.203357	0.478391	0.632372	0.904509
ENSG00000113013	14552.4	0.119009	0.20451	0.0819916	0.177174	0.581923	0.560618	0.878431
ENSG00000135074	1280.87	0.119029	0.226837	0.0835554	0.191322	0.524734	0.599768	0.894532
ENSG00000213297	196.821	0.119042	0.363203	0.05659	0.251094	0.327755	0.743097	0.942349
ENSG00000280128	253.573	0.119062	0.323753	0.0629634	0.237437	0.367756	0.713055	0.931854
ENSG00000116095	315.251	0.119167	0.297341	0.068637	0.226912	0.400777	0.688585	0.921021
ENSG00000179841	200.269	0.119181	0.352637	0.0585842	0.247766	0.33797	0.735386	0.939097
ENSG00000235602	44.0881	0.119183	0.657327	0.0258576	0.303342	0.181314	0.856121	0.970094
ENSG00000102409	1035.89	0.119478	0.223101	0.0847089	0.189134	0.535535	0.59228	0.892137
ENSG00000204241	9.45813	0.119506	1.31038	0.00797764	0.329675	0.0911996	0.927334	0.985392
ENSG00000226900	10.9158	0.119622	1.20793	0.00949037	0.327892	0.0990306	0.921114	0.984026
ENSG00000196235	4287.27	0.119671	0.208392	0.0882238	0.1801	0.574256	0.565794	0.879855
ENSG00000178802	660.304	0.119676	0.249824	0.0785304	0.204146	0.479044	0.631907	0.904509
ENSG00000123144	3253.49	0.11969	0.24494	0.080284	0.201591	0.488651	0.625089	0.903396
ENSG00000005189	117.445	0.119703	0.412956	0.0492782	0.265144	0.289869	0.771917	0.951338
ENSG00000157703	48.2799	0.119753	0.598814	0.0300907	0.297304	0.199983	0.841493	0.965209
ENSG00000108106	7599.53	0.11977	0.234582	0.0825718	0.195842	0.510567	0.609654	0.898775
ENSG00000186767	611.588	0.119812	0.263139	0.074681	0.210947	0.455318	0.64888	0.909927
ENSG00000133895	1651.58	0.119896	0.226289	0.0844693	0.19104	0.529834	0.596227	0.893289
ENSG00000136527	6157.4	0.119899	0.253332	0.078578	0.206082	0.473289	0.636007	0.905907
ENSG00000061794	1617.75	0.119905	0.217655	0.0861148	0.185869	0.550894	0.581706	0.886769
ENSG00000140829	2324.65	0.119951	0.205711	0.0891323	0.178412	0.583107	0.559821	0.878431
ENSG00000133065	1002.2	0.119964	0.231711	0.0831508	0.194202	0.517731	0.604646	0.896807
ENSG00000137504	1897.36	0.120177	0.231711	0.0834222	0.194203	0.518648	0.604006	0.896654
ENSG00000169139	2666.2	0.120297	0.211629	0.0879718	0.182169	0.568433	0.569741	0.881844
ENSG00000071054	7553.39	0.120316	0.207228	0.0889041	0.17937	0.580599	0.561511	0.878431
ENSG00000116497	1007.44	0.120329	0.247343	0.0799512	0.202889	0.486486	0.626623	0.903396
ENSG00000128708	2334.81	0.120421	0.212661	0.0877541	0.18281	0.566254	0.571221	0.88219
ENSG00000060749	4089.45	0.120524	0.269835	0.0754656	0.214429	0.44666	0.655121	0.912293
ENSG00000169032	2608.94	0.120684	0.207851	0.0891221	0.179791	0.580627	0.561492	0.878431
ENSG00000155959	1885.39	0.120864	0.208501	0.0892584	0.180224	0.579681	0.56213	0.878431
ENSG00000162517	836.783	0.120917	0.237751	0.0825748	0.197661	0.508585	0.611043	0.899307
ENSG00000066322	426.791	0.121059	0.268021	0.0761078	0.213546	0.451678	0.651501	0.911182
ENSG00000138757	11944.9	0.121116	0.205017	0.0906739	0.177994	0.590761	0.55468	0.876389
ENSG00000178764	837.675	0.121195	0.233608	0.0830976	0.195312	0.518796	0.603903	0.896654
ENSG00000101115	4893.35	0.121202	0.204883	0.0910265	0.177944	0.591565	0.554142	0.876
ENSG00000197102	14876.3	0.121245	0.195028	0.0917283	0.171419	0.62168	0.534152	0.865771
ENSG00000197885	197.232	0.121264	0.340168	0.0616649	0.243571	0.356483	0.721479	0.935344
ENSG00000162222	377.55	0.121275	0.279223	0.073628	0.218888	0.43433	0.664049	0.914408
ENSG00000140694	1515.91	0.121411	0.215171	0.0867285	0.184332	0.564255	0.572581	0.882365
ENSG00000179922	265.422	0.121424	0.329	0.0637967	0.239565	0.369071	0.712075	0.931417
ENSG00000176261	507.594	0.121428	0.274296	0.0748768	0.21661	0.442689	0.657991	0.91305
ENSG00000235043	20.7396	0.121533	0.876673	0.0164379	0.317893	0.13863	0.889743	0.977158
ENSG00000111832	1022.59	0.121552	0.233018	0.0843083	0.195056	0.521642	0.60192	0.895329
ENSG00000163376	616.28	0.121579	0.297685	0.0701505	0.227196	0.408416	0.682968	0.919065
ENSG00000150593	792.737	0.121587	0.311893	0.0672119	0.232995	0.389835	0.696659	0.924449
ENSG00000164144	1394.41	0.121733	0.226167	0.0857196	0.191057	0.538241	0.590411	0.890812
ENSG00000076242	1675.85	0.121792	0.219008	0.0866409	0.186734	0.556107	0.578138	0.884902
ENSG00000170027	10308.3	0.121816	0.202804	0.0911876	0.176599	0.600659	0.548067	0.872548
ENSG00000182667	252.819	0.121906	0.314164	0.0663788	0.233916	0.388032	0.697992	0.925186
ENSG00000108591	841.014	0.121977	0.234633	0.0859147	0.196115	0.519864	0.603159	0.896188
ENSG00000237036	69.2142	0.121994	0.616539	0.0292269	0.299278	0.197869	0.843148	0.965575
ENSG00000198690	1298.76	0.122011	0.231202	0.0837223	0.19391	0.527724	0.597691	0.89392
ENSG00000102805	267.156	0.122017	0.329085	0.0645406	0.239687	0.370777	0.710804	0.931311
ENSG00000186162	64.4962	0.122044	0.551425	0.0343637	0.291353	0.221324	0.82484	0.962876
ENSG00000150779	1234.4	0.122063	0.220744	0.087145	0.187836	0.552962	0.580289	0.886382
ENSG00000101773	1495.17	0.12218	0.240956	0.0827776	0.199542	0.507064	0.61211	0.899934
ENSG00000165115	133.973	0.122214	0.465137	0.0435008	0.276869	0.262748	0.792745	0.956719
ENSG00000137225	27.648	0.12228	0.775323	0.0202818	0.312494	0.157714	0.874682	0.97348
ENSG00000164611	3018.68	0.122315	0.235072	0.0848518	0.196271	0.520332	0.602832	0.896058
ENSG00000140650	1051.22	0.122357	0.277743	0.0746535	0.218287	0.440539	0.659547	0.913431
ENSG00000168264	1219.89	0.122368	0.246565	0.0815145	0.20257	0.49629	0.61969	0.902999
ENSG00000137845	4260.16	0.122388	0.208649	0.0911923	0.180424	0.586573	0.55749	0.878231
ENSG00000021574	1222.87	0.122441	0.221053	0.0873445	0.18804	0.553899	0.579648	0.886079
ENSG00000134243	2774.44	0.122447	0.208027	0.0903061	0.179956	0.588611	0.556122	0.87745
ENSG00000267426	25.5919	0.122501	0.820211	0.0185436	0.315108	0.149353	0.881275	0.975088
ENSG00000166669	309.425	0.122529	0.308507	0.0683224	0.231729	0.397168	0.691243	0.922593
ENSG00000184661	1761.09	0.122588	0.227035	0.0861527	0.191607	0.539951	0.589231	0.890505
ENSG00000186625	583.991	0.122607	0.256419	0.0794199	0.207804	0.478151	0.632543	0.904509
ENSG00000113758	12977.3	0.12269	0.210039	0.0897107	0.181218	0.584132	0.559132	0.878431
ENSG00000075568	935.31	0.122691	0.276191	0.0751252	0.21756	0.444224	0.656881	0.912675
ENSG00000141522	4504.69	0.122711	0.199088	0.0926807	0.174204	0.616367	0.537653	0.866537
ENSG00000157259	1191.65	0.122802	0.241541	0.0822523	0.199834	0.50841	0.611166	0.89939
ENSG00000196981	98.3806	0.122807	0.495199	0.0402193	0.282521	0.247995	0.804138	0.959355
ENSG00000181220	612.223	0.12282	0.274677	0.0779212	0.217095	0.447143	0.654772	0.912293
ENSG00000160606	324.203	0.122835	0.345192	0.0617092	0.245468	0.355845	0.721957	0.93541
ENSG00000248333	2136.9	0.122874	0.213675	0.0893223	0.18354	0.57505	0.565257	0.879486
ENSG00000179403	1154.35	0.122921	0.26224	0.0768316	0.210657	0.468734	0.63926	0.907227
ENSG00000198730	2282.56	0.122962	0.214003	0.0893818	0.18375	0.57458	0.565575	0.879642
ENSG00000173674	6378.04	0.122991	0.218133	0.0887254	0.18632	0.563837	0.572865	0.882419
ENSG00000126522	549.492	0.123022	0.265511	0.0777574	0.212413	0.463342	0.64312	0.908869
ENSG00000136449	11.0641	0.123116	1.34779	0.00784009	0.330218	0.091347	0.927217	0.985392
ENSG00000166925	700.529	0.123121	0.248071	0.0816262	0.203438	0.496312	0.619674	0.902999
ENSG00000131437	570.425	0.123192	0.251172	0.0809954	0.205072	0.49047	0.623801	0.903396
ENSG00000140955	26.4687	0.123245	0.8437	0.0177628	0.316389	0.146077	0.88386	0.975832
ENSG00000214063	998.488	0.12331	0.227737	0.0869569	0.192066	0.541457	0.588193	0.890099
ENSG00000170293	123.822	0.123357	0.404249	0.0520513	0.263126	0.305152	0.76025	0.948273
ENSG00000116874	322.182	0.12358	0.294034	0.0718808	0.225688	0.420293	0.674272	0.916897
ENSG00000132763	220.362	0.123582	0.326729	0.0660118	0.238904	0.378241	0.705252	0.928692
ENSG00000112146	726.54	0.123961	0.240522	0.0839492	0.199353	0.515382	0.606286	0.897413
ENSG00000269176	20.5068	0.123968	0.88853	0.0163662	0.318475	0.13952	0.889039	0.977158
ENSG00000185246	949.594	0.123983	0.236402	0.0847309	0.197026	0.524459	0.599959	0.894532
ENSG00000179886	280.802	0.124036	0.326805	0.0656287	0.2389	0.379541	0.704286	0.928548
ENSG00000149231	659.4	0.124134	0.267482	0.0772373	0.213375	0.464083	0.642588	0.908289
ENSG00000173171	853.004	0.124163	0.258178	0.0801496	0.208788	0.480918	0.630575	0.904333
ENSG00000158623	2018.95	0.124168	0.220845	0.0898497	0.18804	0.562239	0.573953	0.883195
ENSG00000075188	1090.53	0.124201	0.227602	0.0870699	0.192002	0.545694	0.585276	0.888263
ENSG00000086475	21529.5	0.124271	0.250383	0.0823437	0.204761	0.496323	0.619666	0.902999
ENSG00000106459	622.807	0.124295	0.246503	0.0827811	0.202632	0.504233	0.614098	0.900909
ENSG00000274248	6.90844	0.124329	1.56473	0.00590889	0.332831	0.0794577	0.936669	NA
ENSG00000166183	32.6911	0.124464	0.752677	0.0217548	0.310978	0.165361	0.86866	0.972674
ENSG00000154328	543.247	0.124509	0.291721	0.0729078	0.224696	0.426808	0.669519	0.915342
ENSG00000189376	416.344	0.124539	0.272627	0.0770639	0.21597	0.456812	0.647806	0.909795
ENSG00000141542	99.1319	0.124633	0.499541	0.0398252	0.283325	0.249495	0.802978	0.958952
ENSG00000163686	113.123	0.124635	0.466366	0.0441694	0.277213	0.267248	0.789278	0.956719
ENSG00000256514	115.682	0.124737	0.425242	0.0496244	0.26833	0.293333	0.769268	0.951338
ENSG00000271380	11.2563	0.124773	1.21173	0.00956236	0.327987	0.102971	0.917986	0.983587
ENSG00000101109	1545.78	0.124781	0.215929	0.0901557	0.185012	0.577879	0.563346	0.878471
ENSG00000084112	813.772	0.124801	0.241146	0.0844141	0.199755	0.517533	0.604784	0.896807
ENSG00000204560	1270.8	0.12482	0.219054	0.0894964	0.186928	0.569812	0.568806	0.881844
ENSG00000123810	60.7515	0.124947	0.549689	0.0353188	0.291201	0.227306	0.820186	0.962876
ENSG00000168268	6677.3	0.125046	0.212884	0.0894652	0.18301	0.58739	0.556942	0.878091
ENSG00000241015	293.058	0.125098	0.306937	0.0700282	0.231187	0.407568	0.683591	0.919251
ENSG00000119782	639.89	0.125161	0.247214	0.0832118	0.203057	0.506286	0.612656	0.90038
ENSG00000103351	250.365	0.125223	0.322095	0.0672513	0.237175	0.388778	0.697441	0.925184
ENSG00000133111	279.649	0.125228	0.327246	0.0661489	0.239109	0.382673	0.701962	0.927305
ENSG00000198931	2353.69	0.125252	0.230156	0.0872894	0.193534	0.544206	0.5863	0.888896
ENSG00000112511	860.055	0.125293	0.28391	0.0754636	0.221254	0.441311	0.658988	0.913431
ENSG00000104228	624.65	0.125384	0.254132	0.081799	0.206759	0.493383	0.621742	0.903264
ENSG00000122034	1648.65	0.125601	0.21702	0.0905572	0.185723	0.578751	0.562757	0.878431
ENSG00000102900	3682.25	0.125606	0.199607	0.0948616	0.174652	0.629266	0.529175	0.863875
ENSG00000215021	7133.7	0.125611	0.20835	0.0920494	0.180261	0.602883	0.546586	0.872201
ENSG00000257511	17.3664	0.125655	0.967764	0.014533	0.321615	0.12984	0.896693	0.978459
ENSG00000138411	121.841	0.125759	0.425873	0.0499273	0.268617	0.295298	0.767766	0.950768
ENSG00000121236	754.349	0.12587	0.267064	0.0794728	0.213327	0.471309	0.63742	0.906703
ENSG00000180867	141.724	0.125879	0.382744	0.0565508	0.257311	0.328887	0.742241	0.941908
ENSG00000110713	3862.51	0.125945	0.244235	0.0847306	0.201504	0.515671	0.606084	0.897346
ENSG00000157106	3958.78	0.125963	0.26295	0.0804535	0.211301	0.479037	0.631912	0.904509
ENSG00000111328	4611.98	0.125999	0.204634	0.0937396	0.177934	0.61573	0.538073	0.866932
ENSG00000197136	1748.41	0.126068	0.228424	0.0884227	0.192594	0.551906	0.581013	0.886706
ENSG00000241186	13173.2	0.126105	0.19919	0.0953762	0.174396	0.633088	0.526676	0.862615
ENSG00000013561	578.027	0.126178	0.250848	0.0830553	0.205062	0.503008	0.614959	0.901281
ENSG00000121542	191.436	0.126236	0.364289	0.0598515	0.251799	0.346527	0.728947	0.937881
ENSG00000273066	86.9714	0.126308	0.491888	0.0417132	0.282059	0.256783	0.797346	0.957182
ENSG00000249853	345.509	0.126378	0.283253	0.0759092	0.221014	0.446167	0.655477	0.912293
ENSG00000275591	108.67	0.126441	0.464231	0.0450278	0.276966	0.272367	0.78534	0.955828
ENSG00000115194	152.536	0.126528	0.375904	0.0579861	0.255376	0.336597	0.736421	0.939545
ENSG00000002549	1640.13	0.126557	0.223208	0.0899009	0.189519	0.566989	0.570722	0.882116
ENSG00000137947	332.231	0.126608	0.304048	0.0715283	0.230072	0.416409	0.677111	0.917555
ENSG00000114416	8001.39	0.126626	0.191967	0.0953953	0.16948	0.659626	0.509494	0.854007
ENSG00000204116	473.314	0.126727	0.276349	0.0777309	0.217807	0.458576	0.646539	0.909519
ENSG00000116127	1926.35	0.126728	0.307448	0.0710596	0.2315	0.412192	0.680199	0.917883
ENSG00000149273	42417.6	0.12681	0.251396	0.0805504	0.205487	0.504424	0.613964	0.900894
ENSG00000143942	249.176	0.126823	0.326302	0.0672005	0.238892	0.388668	0.697522	0.925186
ENSG00000144712	504.703	0.126914	0.285219	0.0720912	0.221641	0.44497	0.656341	0.912377
ENSG00000164074	542.331	0.127	0.284685	0.0759696	0.221695	0.446106	0.65552	0.912293
ENSG00000172974	46.9441	0.127076	0.620706	0.0300596	0.299844	0.204728	0.837784	0.964221
ENSG00000286827	10.3455	0.127135	1.26441	0.00902721	0.32893	0.100549	0.919909	0.983792
ENSG00000147224	3210.27	0.127233	0.203178	0.0919507	0.176856	0.626214	0.531175	0.864495
ENSG00000155858	327.516	0.127331	0.351718	0.0627287	0.247798	0.362026	0.717333	0.932922
ENSG00000124831	2265.4	0.127336	0.247298	0.0847312	0.203227	0.51491	0.606616	0.897748
ENSG00000118705	6201.84	0.127356	0.21025	0.0934725	0.181575	0.605739	0.544688	0.871369
ENSG00000164880	5732.73	0.127506	0.202902	0.0955331	0.176883	0.628412	0.529734	0.863875
ENSG00000166908	888.783	0.127512	0.24536	0.085317	0.202199	0.519695	0.603276	0.896188
ENSG00000100629	333.41	0.127607	0.306708	0.0715491	0.231257	0.416053	0.677371	0.917555
ENSG00000249709	247.091	0.127686	0.349491	0.0632216	0.247051	0.36535	0.71485	0.93257
ENSG00000174903	3444.95	0.127732	0.202138	0.0960626	0.176401	0.631902	0.527451	0.862994
ENSG00000183726	2113.92	0.127756	0.206303	0.0947723	0.179089	0.619262	0.535744	0.866089
ENSG00000145907	13659.8	0.127977	0.211355	0.0943143	0.182277	0.605505	0.544844	0.871392
ENSG00000125931	18.6787	0.128088	0.95362	0.0150334	0.321125	0.134318	0.893151	0.97783
ENSG00000109065	662.992	0.128163	0.305225	0.072368	0.23063	0.419899	0.67456	0.916897
ENSG00000115128	1475.81	0.1282	0.219342	0.0920867	0.187251	0.584472	0.558903	0.878431
ENSG00000154305	1535.97	0.128204	0.221287	0.0915217	0.188428	0.579356	0.562349	0.878431
ENSG00000243667	484.602	0.12823	0.258914	0.0825564	0.209355	0.495263	0.620415	0.903064
ENSG00000187994	249.413	0.128295	0.335374	0.0663092	0.242219	0.382542	0.702059	0.927305
ENSG00000136159	1541.22	0.128333	0.215683	0.0936287	0.185053	0.59501	0.551837	0.874682
ENSG00000136997	1127.19	0.128334	0.27345	0.0793593	0.216547	0.469314	0.638845	0.907028
ENSG00000178035	8860.05	0.12841	0.201323	0.0970593	0.175955	0.63783	0.523584	0.862177
ENSG00000225439	175.674	0.128516	0.351054	0.0633426	0.247675	0.366084	0.714302	0.932482
ENSG00000099365	290.974	0.128522	0.300704	0.0733845	0.228782	0.427404	0.669085	0.915342
ENSG00000112164	73.9578	0.128662	0.495125	0.0420659	0.282751	0.259858	0.794973	0.956869
ENSG00000268858	94.485	0.128726	0.458767	0.0465257	0.275934	0.28059	0.779025	0.952973
ENSG00000166398	969.644	0.128747	0.233258	0.088935	0.195471	0.551951	0.580982	0.886706
ENSG00000099341	2711.1	0.128809	0.228233	0.0902608	0.192585	0.564378	0.572497	0.882365
ENSG00000225973	190.442	0.128951	0.343342	0.0649434	0.245078	0.375575	0.707233	0.92978
ENSG00000148308	2228.04	0.12899	0.215034	0.093796	0.18466	0.599859	0.5486	0.872913
ENSG00000108528	1455.21	0.12905	0.227527	0.0905841	0.192168	0.567184	0.570589	0.882112
ENSG00000134248	971.816	0.129162	0.237349	0.087253	0.197778	0.544188	0.586312	0.888896
ENSG00000225733	2565.58	0.12922	0.209369	0.0951393	0.181098	0.617188	0.537111	0.866482
ENSG00000100294	348.429	0.129308	0.294484	0.0752112	0.22616	0.439101	0.660588	0.913431
ENSG00000055483	1437	0.1294	0.248313	0.0848039	0.203795	0.521117	0.602285	0.895641
ENSG00000171241	642.722	0.129453	0.253153	0.0847449	0.206413	0.511365	0.609096	0.898643
ENSG00000183798	211.837	0.129538	0.36696	0.0609454	0.252811	0.353003	0.724086	0.936241
ENSG00000185504	1260.81	0.129721	0.219608	0.0929928	0.187479	0.590692	0.554727	0.876389
ENSG00000120889	2334.18	0.129775	0.224273	0.0921243	0.190282	0.578645	0.562828	0.878431
ENSG00000167881	2794.24	0.129804	0.210042	0.0959818	0.1816	0.61799	0.536582	0.866445
ENSG00000247626	685.167	0.129916	0.245358	0.0869337	0.202304	0.529495	0.596462	0.893485
ENSG00000167264	499.317	0.12994	0.284147	0.077947	0.221607	0.457299	0.647456	0.909795
ENSG00000123104	2034.76	0.129941	0.288569	0.0764915	0.223585	0.450295	0.652498	0.91153
ENSG00000101888	412.759	0.129944	0.340913	0.0660235	0.244324	0.381165	0.703081	0.927602
ENSG00000228801	118.909	0.129954	0.416228	0.052994	0.266443	0.312217	0.754875	0.945883
ENSG00000128059	3202.79	0.130003	0.200618	0.0982371	0.175506	0.648012	0.516977	0.859138
ENSG00000146109	1023.32	0.130011	0.243202	0.0873884	0.201131	0.534579	0.592941	0.892359
ENSG00000188938	990.646	0.13002	0.236359	0.0892061	0.197308	0.550097	0.582253	0.886877
ENSG00000126070	431.13	0.130032	0.301383	0.0741041	0.229117	0.431451	0.66614	0.915222
ENSG00000227540	40.2307	0.130078	0.666405	0.0275594	0.304362	0.195193	0.845242	0.965942
ENSG00000167797	605.97	0.130134	0.247035	0.0866148	0.203205	0.526784	0.598344	0.894112
ENSG00000166471	816.024	0.130198	0.241397	0.0880681	0.200132	0.539353	0.589644	0.890812
ENSG00000117682	887.882	0.130394	0.248304	0.0836593	0.203721	0.525139	0.599487	0.894532
ENSG00000212978	76.3495	0.130416	0.489825	0.0432466	0.281905	0.266251	0.790046	0.956719
ENSG00000139131	1037.08	0.130423	0.225085	0.0921004	0.190799	0.579441	0.562292	0.878431
ENSG00000119431	240.916	0.130499	0.355338	0.0635736	0.249157	0.367253	0.71343	0.932132
ENSG00000105443	1606.83	0.130817	0.218437	0.0940597	0.18678	0.598876	0.549256	0.873153
ENSG00000141380	2433.9	0.13089	0.238027	0.0868602	0.198072	0.549895	0.582391	0.886885
ENSG00000101997	326.003	0.130913	0.316038	0.0715482	0.235116	0.414232	0.678705	0.917555
ENSG00000119878	420.021	0.131018	0.271329	0.0814407	0.215644	0.482877	0.629183	0.903918
ENSG00000133119	1486.47	0.131077	0.285199	0.0784093	0.222173	0.4596	0.645804	0.909519
ENSG00000030110	1183.98	0.131087	0.224564	0.0925615	0.190513	0.58374	0.559396	0.878431
ENSG00000167548	3376.07	0.131165	0.206391	0.0973944	0.179285	0.635517	0.525092	0.862284
ENSG00000150403	1366.66	0.131211	0.240108	0.088972	0.19946	0.546467	0.584745	0.888175
ENSG00000180182	2742.94	0.131336	0.262872	0.0837868	0.21151	0.49962	0.617343	0.902323
ENSG00000105643	108.526	0.131448	0.458108	0.0476941	0.27587	0.286936	0.774161	0.952409
ENSG00000163811	3326.8	0.131468	0.287958	0.0780802	0.223431	0.456552	0.647993	0.909795
ENSG00000142657	9578.78	0.131705	0.202897	0.0991992	0.177118	0.649124	0.516258	0.858579
ENSG00000248932	54.027	0.131819	0.593296	0.0333053	0.296893	0.222181	0.824173	0.962876
ENSG00000103253	258.758	0.131893	0.373969	0.0608813	0.255029	0.352685	0.724325	0.936277
ENSG00000100036	142.54	0.131913	0.409542	0.0548489	0.264842	0.322099	0.747378	0.943133
ENSG00000105327	581.081	0.131922	0.349729	0.065031	0.247345	0.377213	0.706016	0.929152
ENSG00000262880	79.8252	0.132166	0.495726	0.0431763	0.282939	0.266611	0.789769	0.956719
ENSG00000144331	39.5917	0.132188	0.649986	0.0290808	0.302936	0.20337	0.838846	0.964383
ENSG00000234690	6.63187	0.132311	1.61359	0.00599386	0.33322	0.0819977	0.934649	NA
ENSG00000129354	2233.51	0.132312	0.212111	0.096883	0.182962	0.623783	0.53277	0.864681
ENSG00000142698	134.147	0.132397	0.469518	0.0464364	0.278262	0.281985	0.777955	0.952711
ENSG00000198919	1205.9	0.132438	0.249517	0.0879706	0.204705	0.530779	0.595572	0.893028
ENSG00000084090	6356.45	0.132556	0.214311	0.0963904	0.184345	0.618522	0.536231	0.866255
ENSG00000232573	89.5752	0.132578	0.507255	0.0418712	0.284882	0.261363	0.793813	0.956869
ENSG00000104131	2373.27	0.132613	0.258656	0.085678	0.20946	0.512702	0.60816	0.898173
ENSG00000183648	810.478	0.132654	0.247973	0.0882796	0.203843	0.534951	0.592684	0.892291
ENSG00000130935	2826.15	0.132761	0.23382	0.0918059	0.196016	0.56779	0.570178	0.881844
ENSG00000278915	17.8212	0.132763	0.964725	0.0151497	0.321557	0.137617	0.890543	0.977322
ENSG00000229007	4.80082	0.132845	2.03001	0.00390507	0.335846	0.0654403	0.947823	NA
ENSG00000128294	1636.62	0.132893	0.223928	0.0941437	0.190213	0.593464	0.552871	0.875424
ENSG00000244486	585.882	0.132982	0.254241	0.0867815	0.207173	0.523054	0.600937	0.894727
ENSG00000178093	41.6003	0.133046	0.728462	0.0244985	0.309434	0.18264	0.85508	0.969896
ENSG00000233006	9.42699	0.133058	1.31305	0.00879684	0.329769	0.101335	0.919285	0.983653
ENSG00000119616	1966.72	0.133072	0.215902	0.0963237	0.185358	0.616353	0.537662	0.866537
ENSG00000118160	156.024	0.133101	0.480211	0.0454534	0.280212	0.277171	0.781649	0.954035
ENSG00000198843	1363.74	0.133102	0.236965	0.0911319	0.197804	0.561695	0.574324	0.883377
ENSG00000183250	18.5679	0.133188	0.93008	0.0162354	0.320245	0.1432	0.886132	0.976574
ENSG00000124164	1946.63	0.133242	0.215106	0.0967539	0.184875	0.619426	0.535636	0.866089
ENSG00000117222	916.193	0.133322	0.239572	0.0879171	0.199048	0.556498	0.57787	0.884887
ENSG00000170473	1283.59	0.13343	0.236479	0.0932849	0.197683	0.564236	0.572594	0.882365
ENSG00000197054	54.2286	0.133518	0.584668	0.0345315	0.295904	0.228366	0.819362	0.962876
ENSG00000176890	2637.67	0.133578	0.212144	0.0975849	0.183032	0.629659	0.528918	0.863741
ENSG00000196449	772.728	0.133679	0.255564	0.0869845	0.207934	0.523075	0.600922	0.894727
ENSG00000088205	5130.02	0.133716	0.228092	0.0938551	0.192732	0.586235	0.557717	0.878428
ENSG00000023228	3522.62	0.133727	0.20834	0.0987145	0.180629	0.641869	0.520958	0.860526
ENSG00000168398	12.2232	0.133844	1.17292	0.0108239	0.327263	0.114113	0.909149	0.980991
ENSG00000119383	5648.09	0.133857	0.230134	0.0934802	0.193931	0.581646	0.560805	0.878431
ENSG00000127481	7813	0.133893	0.223501	0.0946463	0.189987	0.599069	0.549127	0.873153
ENSG00000160445	966.826	0.134405	0.236413	0.0921681	0.197541	0.568516	0.569685	0.881844
ENSG00000120437	5179.76	0.134414	0.207988	0.0988917	0.18041	0.646259	0.518112	0.859435
ENSG00000149782	3656.07	0.134416	0.198664	0.101816	0.174375	0.676602	0.498659	0.848541
ENSG00000065328	1635.06	0.134554	0.238722	0.0936274	0.199026	0.563644	0.572997	0.88248
ENSG00000283900	29.1702	0.134625	0.94143	0.0161474	0.320686	0.143	0.88629	0.976574
ENSG00000266208	61.8965	0.134632	0.535016	0.0394087	0.289353	0.251641	0.801319	0.95839
ENSG00000206053	5762.74	0.134782	0.219491	0.0967949	0.187639	0.614064	0.539173	0.867745
ENSG00000143889	2012.62	0.134829	0.209785	0.0991904	0.181605	0.6427	0.520419	0.86047
ENSG00000240563	27452	0.13492	0.302913	0.0769845	0.230087	0.44541	0.656023	0.912377
ENSG00000133398	396.507	0.134957	0.281241	0.0815777	0.220575	0.479861	0.631326	0.904509
ENSG00000158850	956.624	0.134963	0.250666	0.0885083	0.205356	0.53842	0.590287	0.890812
ENSG00000143067	798.153	0.134965	0.242224	0.0911823	0.200844	0.557192	0.577397	0.884887
ENSG00000170469	89.7895	0.135049	0.460233	0.0486427	0.27642	0.293435	0.769189	0.951338
ENSG00000284634	28.0493	0.135235	0.762695	0.0229963	0.311841	0.177312	0.859263	0.970605
ENSG00000174953	3578.03	0.135529	0.222286	0.0960877	0.189325	0.609706	0.542057	0.869559
ENSG00000100567	3570.05	0.135569	0.200323	0.101763	0.175476	0.676752	0.498564	0.848463
ENSG00000276045	489.444	0.13558	0.279438	0.0819393	0.21974	0.485186	0.627544	0.903438
ENSG00000165996	214.545	0.135605	0.328085	0.0715563	0.239999	0.413321	0.679371	0.917555
ENSG00000188385	54.024	0.135686	0.572288	0.0363877	0.29446	0.237094	0.812584	0.960976
ENSG00000135245	576.648	0.135722	0.267593	0.0853717	0.214072	0.507198	0.612016	0.899873
ENSG00000178429	12.6576	0.13593	1.1266	0.0118332	0.326203	0.120655	0.903965	0.979751
ENSG00000143162	796.318	0.136167	0.262383	0.0869529	0.211529	0.518963	0.603787	0.896654
ENSG00000184056	490.305	0.136175	0.28684	0.0834115	0.223444	0.474741	0.634971	0.905713
ENSG00000188522	1381.86	0.136197	0.22186	0.097065	0.189121	0.613888	0.53929	0.867782
ENSG00000107263	3222.97	0.136266	0.214887	0.0992238	0.184889	0.634127	0.525998	0.86245
ENSG00000103671	396.86	0.136364	0.285121	0.0804546	0.222334	0.478266	0.632461	0.904509
ENSG00000179846	8.43001	0.136483	1.41962	0.00782227	0.331226	0.0961409	0.923409	0.984672
ENSG00000064545	766.383	0.136641	0.273567	0.0844979	0.217026	0.499479	0.617442	0.902376
ENSG00000153914	1594.71	0.13666	0.243145	0.0921361	0.20142	0.562052	0.57408	0.883195
ENSG00000173264	577.128	0.136754	0.29779	0.0789339	0.227999	0.459231	0.646069	0.909519
ENSG00000133704	2673.45	0.137064	0.202018	0.102266	0.176645	0.678475	0.497471	0.847966
ENSG00000116688	3190.02	0.137126	0.207681	0.101888	0.180392	0.660272	0.50908	0.853552
ENSG00000141002	1617.32	0.137189	0.218037	0.0988736	0.186855	0.6292	0.529218	0.863875
ENSG00000112297	556.703	0.137189	0.278514	0.0860324	0.219743	0.492577	0.622312	0.903264
ENSG00000118961	853.613	0.137283	0.24149	0.0928721	0.200534	0.568486	0.569705	0.881844
ENSG00000174851	941.142	0.137287	0.22732	0.0964917	0.192443	0.603936	0.545886	0.872038
ENSG00000164897	949.174	0.137329	0.254839	0.0925437	0.207994	0.538887	0.589965	0.890812
ENSG00000133030	5219.42	0.137357	0.199397	0.103822	0.174974	0.688861	0.490911	0.844016
ENSG00000005469	83.1875	0.13745	0.480442	0.0468058	0.280426	0.286091	0.774808	0.952409
ENSG00000017260	3151.73	0.137452	0.205889	0.103357	0.179304	0.667601	0.504388	0.85081
ENSG00000124160	970.805	0.137508	0.277187	0.0841771	0.218829	0.496084	0.619835	0.903063
ENSG00000168883	2407.8	0.137557	0.206696	0.102258	0.179768	0.665502	0.50573	0.850956
ENSG00000185070	167.271	0.137729	0.367391	0.0646919	0.253319	0.374885	0.707746	0.929952
ENSG00000257354	45.0598	0.137816	0.669557	0.0289756	0.304908	0.205831	0.836923	0.964171
ENSG00000203667	626.123	0.137902	0.281232	0.083667	0.220755	0.49035	0.623886	0.903396
ENSG00000106028	2935.33	0.137923	0.214744	0.100173	0.184851	0.642269	0.520698	0.860526
ENSG00000080493	44.7113	0.137989	0.629195	0.0318872	0.30098	0.219311	0.826408	0.962876
ENSG00000100207	2333.07	0.138047	0.219044	0.0992042	0.187513	0.630225	0.528547	0.86349
ENSG00000146376	283.519	0.138107	0.32171	0.0742454	0.237699	0.42929	0.667712	0.915222
ENSG00000163814	528.706	0.138122	0.308093	0.0772924	0.232401	0.448313	0.653927	0.912293
ENSG00000075131	578.426	0.138177	0.303416	0.0783769	0.230493	0.455405	0.648818	0.909927
ENSG00000215784	386.501	0.138179	0.344277	0.0696078	0.245845	0.401361	0.688155	0.920917
ENSG00000137106	1524.65	0.138192	0.23901	0.0942544	0.199218	0.578185	0.563139	0.878431
ENSG00000149658	2397.58	0.138218	0.215281	0.100683	0.185227	0.642035	0.52085	0.860526
ENSG00000173295	44.1567	0.138223	0.63213	0.0317129	0.301339	0.218662	0.826913	0.962876
ENSG00000130714	522.955	0.138294	0.291565	0.0811683	0.225352	0.474318	0.635273	0.905713
ENSG00000080546	709.62	0.138298	0.263107	0.0881306	0.211975	0.525636	0.599141	0.894512
ENSG00000111196	577.466	0.138298	0.271559	0.0859921	0.216188	0.509276	0.610558	0.898933
ENSG00000159055	1693.59	0.1383	0.212072	0.101183	0.183194	0.652139	0.514311	0.857626
ENSG00000107929	1693.5	0.138313	0.215126	0.101296	0.18516	0.642941	0.520262	0.86047
ENSG00000197530	673.901	0.138342	0.325594	0.0740046	0.239231	0.424892	0.670916	0.915734
ENSG00000108239	147.213	0.138354	0.383189	0.0621281	0.258038	0.36106	0.718054	0.933408
ENSG00000101057	6363.46	0.138387	0.206866	0.102794	0.179902	0.668971	0.503514	0.85023
ENSG00000139637	1018.62	0.138446	0.237056	0.0948306	0.198136	0.584022	0.559206	0.878431
ENSG00000132254	1131.25	0.13845	0.260981	0.0887741	0.210965	0.530499	0.595766	0.893028
ENSG00000142920	19.7348	0.138478	0.9082	0.017556	0.319432	0.152476	0.878812	0.974672
ENSG00000170153	240.655	0.138531	0.330651	0.0725444	0.241136	0.418964	0.675243	0.916897
ENSG00000100577	617.703	0.138554	0.300525	0.0804063	0.229376	0.461039	0.644771	0.909519
ENSG00000143633	238.955	0.138579	0.320268	0.0748343	0.237232	0.432697	0.665235	0.914817
ENSG00000163618	309.206	0.138608	0.295405	0.0804749	0.227064	0.469215	0.638916	0.907028
ENSG00000113119	257.814	0.138673	0.327283	0.0731449	0.239792	0.42371	0.671777	0.916291
ENSG00000155868	279.631	0.138779	0.303597	0.0787173	0.230559	0.457115	0.647589	0.909795
ENSG00000056998	1662.32	0.138845	0.216827	0.100359	0.186191	0.64035	0.521945	0.861211
ENSG00000050748	1671.77	0.138881	0.210352	0.102845	0.182197	0.660232	0.509105	0.853552
ENSG00000286264	157.762	0.139052	0.414383	0.0571063	0.266355	0.335563	0.737201	0.939845
ENSG00000127564	1297.12	0.139086	0.222967	0.0989482	0.189935	0.623796	0.532762	0.864681
ENSG00000103507	1306.56	0.139158	0.220484	0.0996663	0.188437	0.631151	0.527942	0.863063
ENSG00000106682	12355.1	0.139185	0.194782	0.106257	0.171952	0.714567	0.474877	0.837604
ENSG00000197969	1321.35	0.139257	0.257494	0.0902676	0.209206	0.540815	0.588635	0.890099
ENSG00000156973	470.72	0.13928	0.261459	0.0892376	0.211242	0.532703	0.594239	0.892755
ENSG00000079393	17.4865	0.139314	0.996551	0.0146464	0.322601	0.139796	0.888821	0.977052
ENSG00000005700	1212.92	0.139362	0.246068	0.0930508	0.203135	0.566356	0.571152	0.88219
ENSG00000119862	689.696	0.139416	0.25106	0.0919234	0.205837	0.555307	0.578685	0.885346
ENSG00000118217	771.527	0.13945	0.273515	0.0863039	0.217186	0.509845	0.61016	0.898894
ENSG00000152475	143.087	0.139522	0.409041	0.0580885	0.265115	0.341097	0.733031	0.938757
ENSG00000136003	1633.9	0.139589	0.218927	0.100374	0.187508	0.637605	0.523731	0.862177
ENSG00000179361	5261.52	0.139606	0.215011	0.101596	0.185111	0.649295	0.516148	0.858579
ENSG00000186409	21.7751	0.139628	0.892876	0.0182834	0.318721	0.15638	0.875734	0.973779
ENSG00000115561	982.276	0.139824	0.234014	0.0965868	0.196467	0.597503	0.550172	0.873921
ENSG00000100109	933.351	0.139839	0.238589	0.0943233	0.198976	0.58611	0.557801	0.878431
ENSG00000143621	9803.17	0.139852	0.197587	0.106463	0.173896	0.7078	0.47907	0.839244
ENSG00000170037	1113.96	0.139937	0.254167	0.0917346	0.207526	0.550573	0.581927	0.886846
ENSG00000106635	576.766	0.139979	0.26291	0.0892968	0.212029	0.53242	0.594435	0.892887
ENSG00000139644	13991.1	0.140201	0.196209	0.105022	0.172866	0.714547	0.474889	0.837604
ENSG00000176222	63.6137	0.140304	0.575995	0.0370565	0.295076	0.243586	0.807552	0.959816
ENSG00000229644	153.615	0.140314	0.383797	0.0629129	0.25831	0.365595	0.714668	0.93257
ENSG00000030066	4996.95	0.140361	0.219076	0.100978	0.187644	0.640694	0.521722	0.861211
ENSG00000189266	4966.28	0.140711	0.201156	0.105935	0.176275	0.699515	0.48423	0.840985
ENSG00000011485	2611.65	0.140729	0.213185	0.102754	0.184013	0.660126	0.509173	0.853552
ENSG00000184110	19515	0.140756	0.197771	0.107387	0.174059	0.711712	0.476643	0.837928
ENSG00000136240	2447.97	0.14076	0.211053	0.103344	0.182672	0.666943	0.504809	0.850949
ENSG00000100138	2475.36	0.140798	0.249711	0.09356	0.205227	0.563845	0.572859	0.882419
ENSG00000227268	9.54241	0.140955	1.26897	0.00988661	0.329065	0.111078	0.911554	0.981835
ENSG00000150756	234.277	0.140964	0.337423	0.0723693	0.243714	0.417765	0.676119	0.917013
ENSG00000160233	338.532	0.141054	0.294954	0.0820468	0.227043	0.478225	0.63249	0.904509
ENSG00000181789	2776.48	0.141109	0.209958	0.103861	0.181988	0.672081	0.501532	0.849531
ENSG00000103194	4280.5	0.141112	0.219875	0.101148	0.188156	0.641784	0.521014	0.860526
ENSG00000091483	1959.88	0.141166	0.20952	0.104049	0.18172	0.673758	0.500465	0.849241
ENSG00000100104	634.784	0.141226	0.264357	0.0897078	0.212815	0.534223	0.593187	0.892622
ENSG00000148450	288.977	0.141288	0.341836	0.0716644	0.245219	0.413322	0.679371	0.917555
ENSG00000156787	631.007	0.141368	0.251683	0.0930949	0.20628	0.561692	0.574326	0.883377
ENSG00000100568	2209.67	0.141412	0.216989	0.103444	0.186502	0.651703	0.514593	0.857686
ENSG00000140859	268.76	0.14145	0.308872	0.0790073	0.232857	0.457956	0.646984	0.909795
ENSG00000109084	2170.56	0.141679	0.30433	0.0803704	0.231064	0.465544	0.641542	0.907631
ENSG00000153107	3900.89	0.141732	0.2469	0.0952775	0.203785	0.574045	0.565937	0.879967
ENSG00000059588	756.698	0.141807	0.272566	0.0915731	0.217239	0.520267	0.602878	0.896058
ENSG00000214253	1290.64	0.141828	0.240324	0.0973393	0.200204	0.590155	0.555087	0.876685
ENSG00000187838	646.005	0.141831	0.260771	0.0913025	0.211052	0.54389	0.586517	0.888973
ENSG00000055147	283.446	0.141875	0.309851	0.0790265	0.233278	0.45788	0.647038	0.909795
ENSG00000197935	86.2144	0.141875	0.469379	0.0498136	0.278512	0.302262	0.762452	0.949157
ENSG00000108826	896.5	0.141887	0.2347	0.0958407	0.19682	0.604546	0.545481	0.871729
ENSG00000160305	939.149	0.141906	0.281496	0.0862338	0.22106	0.504112	0.614182	0.900909
ENSG00000086200	1936.56	0.141919	0.22739	0.100099	0.192761	0.624121	0.532548	0.864681
ENSG00000185728	3080.72	0.141921	0.226184	0.0987692	0.191884	0.627459	0.530358	0.864131
ENSG00000185811	80.9171	0.141935	0.482487	0.0480294	0.281018	0.294175	0.768624	0.951092
ENSG00000120053	1544.21	0.14198	0.218017	0.103762	0.187166	0.651233	0.514896	0.857894
ENSG00000251201	61.615	0.142061	0.534329	0.0416585	0.289467	0.265868	0.790341	0.956719
ENSG00000120324	72.2088	0.142085	0.499295	0.0459133	0.283965	0.284571	0.775973	0.952409
ENSG00000197620	146.35	0.142189	0.384672	0.0635378	0.258725	0.369638	0.711652	0.931417
ENSG00000165501	715.481	0.1422	0.248271	0.0946031	0.204525	0.572762	0.566806	0.88046
ENSG00000180304	7396.13	0.142268	0.203937	0.106894	0.178194	0.697606	0.485424	0.841505
ENSG00000147164	2044.94	0.142269	0.210908	0.104529	0.182651	0.674555	0.499958	0.849241
ENSG00000085415	1742.55	0.14236	0.21831	0.102693	0.187269	0.6521	0.514337	0.857626
ENSG00000024048	997.202	0.142385	0.259707	0.0890234	0.210272	0.548254	0.583517	0.887624
ENSG00000178209	6873.77	0.142448	0.225061	0.101221	0.191367	0.632931	0.526779	0.862615
ENSG00000158006	466.891	0.142539	0.268028	0.0896552	0.214672	0.531808	0.594859	0.892887
ENSG00000123124	1982.51	0.142581	0.208375	0.105432	0.181052	0.684254	0.493815	0.846448
ENSG00000148110	1521.9	0.14275	0.216514	0.103299	0.186161	0.659309	0.509698	0.854266
ENSG00000117593	1568.24	0.142874	0.229908	0.0998646	0.194235	0.621441	0.534309	0.865771
ENSG00000124767	5248.53	0.142968	0.224955	0.101299	0.191322	0.63554	0.525076	0.862284
ENSG00000107890	476.532	0.142985	0.298462	0.0822718	0.228637	0.479073	0.631887	0.904509
ENSG00000221817	14.284	0.142999	1.04967	0.0140799	0.324271	0.136232	0.891638	0.977533
ENSG00000158793	616.211	0.142999	0.248693	0.0949067	0.204756	0.575003	0.56529	0.879486
ENSG00000134153	666.105	0.143013	0.293604	0.0848921	0.226751	0.487096	0.62619	0.903396
ENSG00000125304	4392.43	0.143126	0.212795	0.105718	0.183941	0.672601	0.501201	0.84934
ENSG00000167526	24654.1	0.143266	0.252639	0.0945953	0.207018	0.567077	0.570662	0.882116
ENSG00000065485	631.478	0.143316	0.245759	0.0958697	0.203198	0.583158	0.559787	0.878431
ENSG00000265354	2199.03	0.143396	0.229734	0.100328	0.194177	0.624183	0.532508	0.864681
ENSG00000164099	264.185	0.143412	0.310733	0.0797288	0.233731	0.461527	0.644421	0.909389
ENSG00000267040	83.432	0.143546	0.472481	0.0499368	0.279212	0.303813	0.76127	0.948309
ENSG00000171155	379.852	0.143582	0.294794	0.0835904	0.22709	0.487061	0.626215	0.903396
ENSG00000124357	492.116	0.143773	0.269521	0.0901324	0.215469	0.533439	0.59373	0.892622
ENSG00000183576	2113.5	0.143964	0.210899	0.105852	0.182728	0.682623	0.494845	0.846972
ENSG00000149929	607.269	0.144048	0.264013	0.0913584	0.212747	0.545611	0.585333	0.888271
ENSG00000177666	1444.52	0.144071	0.242135	0.0956477	0.201116	0.595004	0.551841	0.874682
ENSG00000100918	572.032	0.144075	0.337348	0.0739845	0.243783	0.42708	0.669321	0.915342
ENSG00000118855	233.816	0.144085	0.325886	0.0765558	0.239637	0.442134	0.658392	0.913322
ENSG00000106948	1033.5	0.144135	0.23108	0.100409	0.194993	0.623745	0.532795	0.864681
ENSG00000108479	508.52	0.144146	0.309079	0.0805229	0.233121	0.466374	0.640948	0.907611
ENSG00000004142	2399.94	0.144325	0.214948	0.104947	0.185287	0.671443	0.501939	0.849614
ENSG00000065457	377.511	0.144326	0.288799	0.085477	0.224537	0.499746	0.617254	0.902318
ENSG00000035687	3490.95	0.144393	0.19826	0.109766	0.174524	0.728302	0.466429	0.831519
ENSG00000149196	912.926	0.144435	0.236522	0.0991233	0.19814	0.610662	0.541424	0.869493
ENSG00000174446	366.323	0.144543	0.282461	0.0872934	0.221661	0.511725	0.608843	0.898493
ENSG00000018408	621.571	0.14462	0.254565	0.0947048	0.207981	0.568108	0.569962	0.881844
ENSG00000169891	130.038	0.144677	0.396223	0.0626021	0.261978	0.365141	0.715006	0.93257
ENSG00000141098	805.872	0.144737	0.242147	0.0979934	0.201312	0.597725	0.550024	0.873921
ENSG00000166272	993.097	0.144759	0.227535	0.101362	0.192904	0.636206	0.524642	0.862284
ENSG00000173207	3928.45	0.144831	0.236314	0.0999571	0.198056	0.612875	0.539959	0.868234
ENSG00000160293	2119.85	0.144899	0.244651	0.09735	0.202681	0.592269	0.55367	0.875964
ENSG00000141030	2138.09	0.144954	0.25423	0.0949339	0.207843	0.570171	0.568562	0.881742
ENSG00000086544	486.662	0.145075	0.280405	0.087917	0.220725	0.517377	0.604893	0.896807
ENSG00000079462	1827.72	0.145146	0.274335	0.0902773	0.217913	0.529085	0.596747	0.893608
ENSG00000113384	2852.37	0.145197	0.212318	0.106273	0.183673	0.683864	0.494061	0.846562
ENSG00000224032	848.744	0.145207	0.252873	0.0953231	0.207133	0.574227	0.565814	0.879855
ENSG00000187778	2131.27	0.145332	0.206586	0.108	0.180024	0.703495	0.481747	0.840433
ENSG00000078900	87.5229	0.145456	0.508015	0.0457586	0.285509	0.286323	0.774631	0.952409
ENSG00000012963	1425.52	0.145458	0.222109	0.103834	0.189735	0.654894	0.512536	0.856769
ENSG00000159335	9027.99	0.14549	0.335985	0.0754131	0.243448	0.433026	0.664996	0.91478
ENSG00000113273	475.412	0.145662	0.271068	0.0907853	0.216371	0.537361	0.591018	0.891135
ENSG00000183621	50.5585	0.145753	0.58296	0.0377801	0.296077	0.250022	0.80257	0.958886
ENSG00000253626	31.3408	0.145792	0.734689	0.0263909	0.310074	0.198441	0.8427	0.965348
ENSG00000140265	951.638	0.145883	0.226491	0.103045	0.19238	0.644101	0.51951	0.8601
ENSG00000140988	53237.1	0.145884	0.235238	0.100885	0.197499	0.620152	0.535158	0.86598
ENSG00000213185	24.4887	0.145888	0.842263	0.0210899	0.316433	0.173209	0.862487	0.971422
ENSG00000141551	3402.12	0.146031	0.216929	0.105722	0.186588	0.673176	0.500835	0.849241
ENSG00000140743	980.955	0.14608	0.229464	0.102168	0.19413	0.636612	0.524378	0.862284
ENSG00000150457	1037.65	0.146142	0.229765	0.10221	0.194313	0.636047	0.524746	0.862284
ENSG00000141971	595.845	0.146318	0.312345	0.0823507	0.23472	0.468449	0.639464	0.907353
ENSG00000279799	7.59884	0.146408	1.44444	0.00807245	0.331562	0.10136	0.919265	NA
ENSG00000286873	7.59884	0.146408	1.44444	0.00807245	0.331562	0.10136	0.919265	NA
ENSG00000011478	425.855	0.146484	0.293494	0.0856177	0.226707	0.499103	0.617707	0.902548
ENSG00000177302	1323.2	0.146491	0.21603	0.106244	0.186059	0.678105	0.497705	0.847966
ENSG00000170632	1070.87	0.146539	0.227874	0.102611	0.193188	0.64307	0.520178	0.86047
ENSG00000179978	37.2062	0.146752	0.782898	0.0239892	0.313203	0.187447	0.85131	0.968396
ENSG00000168056	287.197	0.146796	0.331092	0.0769062	0.241707	0.44337	0.657498	0.912909
ENSG00000157911	677.296	0.146884	0.246576	0.0983002	0.203864	0.595695	0.551379	0.874592
ENSG00000163482	591.636	0.147035	0.265273	0.0932209	0.213561	0.55428	0.579388	0.886015
ENSG00000147649	2324	0.147076	0.233479	0.101935	0.196543	0.629934	0.528738	0.863558
ENSG00000233016	955.308	0.147126	0.227131	0.103593	0.19281	0.647758	0.517141	0.859229
ENSG00000157600	685.435	0.147393	0.242862	0.0997925	0.201856	0.6069	0.543917	0.870939
ENSG00000256538	5.48833	0.147424	1.7396	0.00576855	0.334219	0.0847462	0.932463	NA
ENSG00000221930	11.7672	0.147439	1.1911	0.0115663	0.327681	0.123783	0.901487	0.979378
ENSG00000234009	83.1261	0.147516	0.483844	0.049763	0.281457	0.304884	0.760455	0.948273
ENSG00000175137	1402.95	0.147529	0.237739	0.101071	0.198987	0.620549	0.534897	0.865852
ENSG00000010361	508.024	0.147592	0.289638	0.0876173	0.225094	0.509573	0.61035	0.898894
ENSG00000018610	850.531	0.147938	0.240452	0.102331	0.200692	0.615251	0.538389	0.867174
ENSG00000076826	1025.87	0.147997	0.27363	0.0917451	0.217709	0.540866	0.5886	0.890099
ENSG00000257800	15.4574	0.148051	1.08897	0.0136702	0.325344	0.135955	0.891857	0.977649
ENSG00000184205	459.196	0.148143	0.283766	0.0892319	0.222488	0.52206	0.601628	0.895233
ENSG00000073614	1642.28	0.148281	0.230159	0.103618	0.194669	0.644253	0.519411	0.8601
ENSG00000136931	11.0826	0.148341	1.27707	0.0102638	0.329236	0.116157	0.907528	0.980717
ENSG00000128973	1143.27	0.148341	0.286844	0.0885317	0.223905	0.51715	0.605051	0.896807
ENSG00000120498	31.6736	0.148364	0.725651	0.0273097	0.309525	0.204457	0.837997	0.964262
ENSG00000168564	591.569	0.148364	0.252129	0.0976147	0.206915	0.588446	0.556233	0.87745
ENSG00000038002	158.163	0.148365	0.380586	0.0671468	0.257915	0.389835	0.696659	0.924449
ENSG00000181896	956.108	0.148367	0.226689	0.104644	0.192617	0.654497	0.512792	0.856769
ENSG00000172671	229.131	0.148461	0.34291	0.0771942	0.246198	0.432946	0.665054	0.914787
ENSG00000166002	441.434	0.148536	0.269678	0.092991	0.215859	0.550791	0.581777	0.886769
ENSG00000114021	423.856	0.148557	0.2762	0.0913017	0.218953	0.53786	0.590674	0.890812
ENSG00000203497	20.9391	0.148566	0.875526	0.0200417	0.318077	0.169687	0.865256	0.971667
ENSG00000117676	1757.85	0.148597	0.226748	0.104824	0.192667	0.655341	0.512248	0.856532
ENSG00000237190	857.257	0.148739	0.23806	0.101932	0.199247	0.624796	0.532105	0.864681
ENSG00000076321	335.333	0.148752	0.296225	0.0862822	0.228049	0.502159	0.615556	0.901927
ENSG00000068394	560.448	0.148786	0.257916	0.0965417	0.209968	0.576879	0.564021	0.878781
ENSG00000112414	191.326	0.148837	0.412237	0.0615425	0.266329	0.361047	0.718064	0.933408
ENSG00000164751	716.699	0.148851	0.241052	0.100983	0.200897	0.617505	0.536902	0.866445
ENSG00000122435	374.634	0.14899	0.334883	0.0772438	0.243228	0.444902	0.65639	0.912377
ENSG00000103489	1039.51	0.149024	0.229192	0.104263	0.194132	0.650216	0.515553	0.858078
ENSG00000234664	182.839	0.149034	0.359971	0.0716977	0.251691	0.414017	0.678861	0.917555
ENSG00000013306	4371.43	0.149082	0.23834	0.102106	0.19941	0.625503	0.531641	0.864668
ENSG00000110536	626.01	0.149131	0.256404	0.0969528	0.209209	0.581623	0.560821	0.878431
ENSG00000205250	1854.21	0.149168	0.209962	0.110128	0.182375	0.710456	0.477422	0.83794
ENSG00000187624	68.2542	0.149198	0.526455	0.0448616	0.288509	0.283402	0.776869	0.952612
ENSG00000136270	2399.5	0.149221	0.205347	0.111682	0.179427	0.726676	0.467424	0.832075
ENSG00000114648	699.701	0.149238	0.262747	0.0953855	0.212476	0.56799	0.570042	0.881844
ENSG00000108830	3422.94	0.149261	0.317089	0.0750522	0.23597	0.470722	0.637839	0.906883
ENSG00000272391	2234.98	0.149285	0.234747	0.102949	0.197375	0.635939	0.524816	0.862284
ENSG00000007168	4277.54	0.1493	0.196657	0.113823	0.173655	0.759186	0.447741	0.819007
ENSG00000214293	216.396	0.149358	0.328418	0.0788359	0.240925	0.45478	0.649268	0.909927
ENSG00000172725	2205.85	0.14938	0.228395	0.105656	0.193747	0.654042	0.513085	0.856769
ENSG00000176531	169.29	0.149418	0.409877	0.062122	0.265761	0.364543	0.715452	0.93257
ENSG00000137818	24291.9	0.149571	0.213579	0.11113	0.184801	0.700309	0.483734	0.840985
ENSG00000174915	1266.88	0.149581	0.262742	0.0958053	0.212475	0.56931	0.569146	0.881844
ENSG00000130299	891.712	0.149597	0.24969	0.0991542	0.205654	0.599129	0.549087	0.873153
ENSG00000180488	261.065	0.149614	0.31535	0.0822057	0.235955	0.474437	0.635188	0.905713
ENSG00000225950	39.2567	0.14962	0.680016	0.0306692	0.305929	0.220024	0.825852	0.962876
ENSG00000112855	802.092	0.149627	0.249404	0.0992434	0.20551	0.599939	0.548547	0.872909
ENSG00000110042	1045.64	0.149706	0.240131	0.101977	0.200463	0.623434	0.532999	0.864681
ENSG00000235169	26.2211	0.149729	0.809175	0.0230779	0.314796	0.185039	0.853199	0.969008
ENSG00000110619	2143	0.149781	0.223009	0.108147	0.190606	0.671636	0.501816	0.849614
ENSG00000176946	1593.74	0.149856	0.221957	0.107226	0.189886	0.675155	0.499578	0.848988
ENSG00000106780	74.1879	0.149884	0.496083	0.0488901	0.283686	0.302134	0.76255	0.949157
ENSG00000136048	170.849	0.149922	0.375502	0.0690365	0.256432	0.399257	0.689704	0.921724
ENSG00000213424	8.71124	0.149993	1.31781	0.00977213	0.329893	0.11382	0.909381	0.981087
ENSG00000134970	2106.35	0.150081	0.223079	0.10678	0.190544	0.672768	0.501095	0.849336
ENSG00000116138	546.762	0.150082	0.272397	0.0905867	0.216981	0.550968	0.581656	0.886769
ENSG00000131507	1858.88	0.150098	0.210854	0.110582	0.18299	0.71186	0.476551	0.837928
ENSG00000166387	221.077	0.150099	0.326528	0.0800003	0.240309	0.459683	0.645744	0.909519
ENSG00000124702	4252.76	0.150171	0.200957	0.113551	0.17658	0.74728	0.454895	0.823533
ENSG00000213693	15.1384	0.150342	1.01558	0.0156535	0.323327	0.148036	0.882315	0.975502
ENSG00000151332	578.515	0.150378	0.295308	0.0874457	0.22777	0.509225	0.610595	0.898933
ENSG00000129535	27.8193	0.150434	0.770826	0.0251239	0.312572	0.19516	0.845268	0.965942
ENSG00000161298	80.5712	0.150441	0.499788	0.0486214	0.284301	0.301009	0.763407	0.949367
ENSG00000132591	1645.55	0.150458	0.218025	0.107041	0.187368	0.690094	0.490135	0.843864
ENSG00000100335	1884.92	0.150664	0.221006	0.109603	0.189462	0.681719	0.495417	0.846972
ENSG00000166326	2511.06	0.150726	0.217444	0.109348	0.187171	0.693172	0.488202	0.843053
ENSG00000136827	916.423	0.150854	0.247146	0.101264	0.204456	0.610385	0.541606	0.869493
ENSG00000105486	3031.89	0.150875	0.213803	0.110069	0.184874	0.705673	0.480391	0.839991
ENSG00000070501	710.036	0.150923	0.248697	0.100282	0.205228	0.606856	0.543946	0.870939
ENSG00000168291	3388.62	0.151237	0.200583	0.114712	0.176383	0.753986	0.450857	0.821696
ENSG00000125812	445.902	0.151297	0.269136	0.0949554	0.215737	0.562158	0.574009	0.883195
ENSG00000141506	157.208	0.15131	0.387271	0.067148	0.259933	0.390709	0.696012	0.924418
ENSG00000250159	17.7881	0.151458	0.990206	0.0161352	0.322554	0.152956	0.878433	0.974637
ENSG00000073111	6310.84	0.151494	0.212383	0.111	0.184013	0.713308	0.475655	0.837742
ENSG00000143549	15465.4	0.151537	0.207546	0.116766	0.181432	0.730137	0.465307	0.831051
ENSG00000097033	1319.64	0.151541	0.238241	0.103679	0.199491	0.636083	0.524723	0.862284
ENSG00000283041	317.025	0.151605	0.373759	0.0701833	0.25602	0.405622	0.685021	0.920051
ENSG00000101470	31.3641	0.151684	0.728643	0.027789	0.30977	0.208173	0.835094	0.963416
ENSG00000268895	57.5946	0.151776	0.562941	0.0419055	0.293759	0.269613	0.787458	0.956492
ENSG00000011376	2038.17	0.1518	0.208412	0.112381	0.181498	0.728364	0.466391	0.831519
ENSG00000144048	400.996	0.151879	0.272806	0.0945863	0.21762	0.55673	0.577712	0.884887
ENSG00000236094	58.0914	0.152079	0.558381	0.0419645	0.293193	0.272358	0.785347	0.955828
ENSG00000122482	2211.8	0.152107	0.235602	0.1049	0.198017	0.64561	0.518532	0.859849
ENSG00000277200	392.18	0.152121	0.334944	0.0789615	0.24343	0.45417	0.649707	0.909927
ENSG00000179104	168.484	0.152149	0.35945	0.0731651	0.25166	0.423283	0.672089	0.916427
ENSG00000119446	403.51	0.152182	0.278551	0.0929467	0.220301	0.546334	0.584836	0.88822
ENSG00000101986	257.105	0.152238	0.315668	0.0835788	0.236223	0.482274	0.629611	0.903918
ENSG00000129991	255.13	0.152322	0.36801	0.0716989	0.254367	0.413907	0.678942	0.917555
ENSG00000117448	3389.48	0.152327	0.263912	0.0981985	0.213301	0.577188	0.563813	0.878769
ENSG00000014919	1014.08	0.15233	0.226235	0.107531	0.192545	0.673325	0.500741	0.849241
ENSG00000187017	367.446	0.152436	0.334353	0.0787494	0.243172	0.455914	0.648452	0.909795
ENSG00000172889	698.169	0.152493	0.309856	0.0854314	0.23398	0.492142	0.622619	0.903264
ENSG00000227110	14.3402	0.152526	1.0559	0.0148306	0.324504	0.144451	0.885145	0.976432
ENSG00000140280	34.5169	0.152643	0.721456	0.0284564	0.309219	0.211576	0.832438	0.962993
ENSG00000166582	2273.83	0.152654	0.226089	0.108284	0.192513	0.675194	0.499552	0.848988
ENSG00000119866	672.694	0.152655	0.252308	0.100479	0.20723	0.605036	0.545155	0.871517
ENSG00000104852	8087.56	0.152752	0.214923	0.111352	0.185624	0.710731	0.477251	0.83794
ENSG00000169288	621.352	0.152868	0.311201	0.0850396	0.234551	0.491219	0.623272	0.903264
ENSG00000159322	949.628	0.152967	0.238182	0.106893	0.199737	0.642227	0.520726	0.860526
ENSG00000071051	2655.26	0.15307	0.222539	0.108836	0.190324	0.687835	0.491557	0.844704
ENSG00000163636	2602.75	0.153073	0.222956	0.109158	0.190638	0.686563	0.492358	0.845492
ENSG00000229970	15.3916	0.153171	1.03676	0.0153547	0.324003	0.14774	0.882548	0.975502
ENSG00000170571	1345.63	0.153205	0.287121	0.0915759	0.224336	0.533591	0.593625	0.892622
ENSG00000169682	1125.37	0.153245	0.222429	0.109385	0.190316	0.68896	0.490848	0.844016
ENSG00000072958	823.885	0.153543	0.252469	0.100186	0.207332	0.608166	0.543077	0.87045
ENSG00000279457	129.673	0.153564	0.456463	0.056076	0.276438	0.336423	0.736552	0.939574
ENSG00000228474	1265.47	0.153577	0.219706	0.110441	0.188683	0.699014	0.484543	0.840985
ENSG00000090889	2223.08	0.153648	0.204422	0.125067	0.179379	0.75162	0.452279	0.822422
ENSG00000005436	349.274	0.153691	0.335861	0.0794144	0.243911	0.457604	0.647237	0.909795
ENSG00000171848	4623.67	0.153725	0.219955	0.110273	0.188826	0.698893	0.484619	0.840985
ENSG00000205913	12.0562	0.153785	1.16167	0.0126104	0.327072	0.132382	0.894682	0.978154
ENSG00000166595	573.338	0.1538	0.254554	0.100606	0.208487	0.604193	0.545715	0.872022
ENSG00000172382	41.1033	0.153859	0.639666	0.034638	0.302422	0.24053	0.809919	0.960881
ENSG00000100600	1482.76	0.153863	0.223812	0.109428	0.191177	0.687465	0.49179	0.844768
ENSG00000133110	31.8518	0.154019	0.735863	0.0277716	0.310309	0.209304	0.834211	0.963246
ENSG00000184307	302.591	0.15427	0.359015	0.0747357	0.25166	0.429703	0.667412	0.915222
ENSG00000070756	44388.3	0.154289	0.194012	0.118984	0.172098	0.795255	0.426465	0.804219
ENSG00000135424	1268.68	0.154297	0.269601	0.0968622	0.216138	0.572315	0.567108	0.880746
ENSG00000178425	1506.42	0.154436	0.219071	0.111373	0.18835	0.704959	0.480836	0.840213
ENSG00000060688	2123.5	0.154436	0.215097	0.112491	0.18587	0.717984	0.472767	0.836224
ENSG00000107938	817.435	0.154581	0.303955	0.0878208	0.231672	0.508564	0.611058	0.899307
ENSG00000163930	2821.92	0.154657	0.202478	0.116526	0.177807	0.76382	0.444974	0.816804
ENSG00000183155	191.674	0.154683	0.359863	0.0745007	0.251978	0.429839	0.667313	0.915222
ENSG00000150433	211.394	0.154722	0.337263	0.0796488	0.244406	0.458756	0.646409	0.909519
ENSG00000155506	11948.1	0.154997	0.218539	0.113066	0.18813	0.709242	0.478175	0.838728
ENSG00000116729	63.8888	0.155022	0.569819	0.0416315	0.294671	0.272054	0.78558	0.955894
ENSG00000175470	818.058	0.155121	0.240286	0.105025	0.200765	0.645566	0.518561	0.859849
ENSG00000154511	135.9	0.155339	0.398195	0.0668982	0.263064	0.390109	0.696456	0.924433
ENSG00000205572	470.114	0.155511	0.277919	0.0972052	0.22044	0.559555	0.575783	0.883715
ENSG00000077080	12.6217	0.155661	1.1395	0.0131746	0.326635	0.136604	0.891343	0.977396
ENSG00000005302	431.764	0.155681	0.268084	0.0980551	0.215483	0.580718	0.561431	0.878431
ENSG00000144559	303.194	0.155692	0.297447	0.0900597	0.228975	0.523429	0.600675	0.894635
ENSG00000197892	681.199	0.155759	0.248866	0.103557	0.205572	0.625875	0.531397	0.864516
ENSG00000119421	1097.02	0.155801	0.251441	0.102858	0.206963	0.619631	0.535501	0.866089
ENSG00000167996	20176.4	0.155835	0.19328	0.121135	0.171792	0.806265	0.42009	0.800921
ENSG00000171314	22021.7	0.155925	0.188097	0.112703	0.167508	0.828962	0.407126	0.793241
ENSG00000086758	12648.9	0.155958	0.200444	0.118383	0.176506	0.77806	0.436533	0.811253
ENSG00000064102	1655.58	0.156247	0.232183	0.110225	0.196398	0.672946	0.500982	0.849241
ENSG00000135541	418.781	0.15641	0.310584	0.0856887	0.234295	0.5036	0.614543	0.90117
ENSG00000163681	1636.48	0.15648	0.231745	0.109068	0.196025	0.675222	0.499535	0.848988
ENSG00000131508	3492.86	0.156822	0.20381	0.117213	0.178729	0.769455	0.441623	0.814901
ENSG00000240356	40.2206	0.156823	0.646819	0.034623	0.303152	0.242453	0.808429	0.960108
ENSG00000184988	22.1687	0.156997	0.874741	0.0211987	0.318121	0.179479	0.857562	0.970389
ENSG00000261824	392.39	0.157039	0.275691	0.0968069	0.219279	0.56962	0.568936	0.881844
ENSG00000204967	205.906	0.157121	0.345867	0.0787963	0.247568	0.45428	0.649627	0.909927
ENSG00000253816	133.596	0.157122	0.415355	0.0644076	0.267494	0.378285	0.705219	0.928692
ENSG00000116962	1750.34	0.157261	0.213187	0.11524	0.184813	0.737665	0.460718	0.827591
ENSG00000089597	11961.4	0.157329	0.193722	0.121344	0.172038	0.812138	0.416713	0.797809
ENSG00000278175	122.159	0.157336	0.407489	0.0659102	0.265639	0.386111	0.699414	0.926031
ENSG00000167085	6324.86	0.157532	0.196489	0.120895	0.173904	0.801733	0.422707	0.802206
ENSG00000141127	1179.39	0.157571	0.226078	0.112041	0.19278	0.696978	0.485816	0.841799
ENSG00000100722	2415.71	0.15761	0.243226	0.106535	0.20263	0.647998	0.516986	0.859138
ENSG00000103091	1620.43	0.157633	0.212779	0.115657	0.184574	0.740828	0.458798	0.825922
ENSG00000249129	24.7932	0.157669	0.808573	0.024284	0.314861	0.194997	0.845395	0.965942
ENSG00000213300	96.1324	0.157687	0.454794	0.0577356	0.276312	0.346722	0.7288	0.937881
ENSG00000184575	6809.34	0.157762	0.22385	0.112483	0.191434	0.704765	0.480956	0.840213
ENSG00000132518	5.71627	0.157782	1.69229	0.00647724	0.33389	0.093236	0.925716	NA
ENSG00000125485	638.064	0.157913	0.270215	0.0988824	0.216672	0.584396	0.558954	0.878431
ENSG00000113621	675.651	0.157956	0.253673	0.103702	0.20829	0.622677	0.533497	0.865078
ENSG00000184378	169.862	0.15814	0.36023	0.0759179	0.252307	0.438998	0.660663	0.913431
ENSG00000198752	4474.94	0.158156	0.195399	0.121151	0.173196	0.809398	0.418286	0.798926
ENSG00000125871	1339.6	0.158173	0.233539	0.110965	0.197276	0.677285	0.498225	0.848305
ENSG00000074071	3294.62	0.158215	0.215004	0.115936	0.186053	0.735872	0.461809	0.828576
ENSG00000155897	98.0923	0.158287	0.475077	0.0547371	0.280321	0.333182	0.738997	0.940527
ENSG00000273311	54.0656	0.158367	0.711878	0.0300742	0.308752	0.222464	0.823952	0.962876
ENSG00000101158	1698.66	0.158379	0.227166	0.111878	0.193449	0.697197	0.48568	0.841731
ENSG00000103423	1550.38	0.158403	0.212341	0.116204	0.184329	0.745984	0.455677	0.823828
ENSG00000149636	878.999	0.158406	0.229138	0.110745	0.194573	0.691312	0.48937	0.843568
ENSG00000131019	134.082	0.158412	0.418743	0.0642291	0.268491	0.378305	0.705204	0.928692
ENSG00000140307	1115.83	0.158526	0.25082	0.104888	0.206825	0.632032	0.527366	0.862994
ENSG00000138074	2655.15	0.15862	0.225718	0.110706	0.192458	0.702736	0.48222	0.840433
ENSG00000168096	374.699	0.158629	0.300858	0.0909009	0.230596	0.527257	0.598015	0.89392
ENSG00000080603	1991.96	0.15866	0.327002	0.0843946	0.241004	0.485194	0.627539	0.903438
ENSG00000163964	240.112	0.158742	0.324982	0.0848275	0.240228	0.488464	0.625221	0.903396
ENSG00000100243	2234.5	0.158803	0.206747	0.118156	0.180763	0.768104	0.442426	0.815354
ENSG00000197557	199.874	0.158805	0.344284	0.0800468	0.247148	0.46126	0.644612	0.909487
ENSG00000110427	107.726	0.158856	0.438047	0.0608926	0.272918	0.362647	0.716869	0.932817
ENSG00000157823	912.673	0.158927	0.228134	0.111672	0.194032	0.69664	0.486028	0.841931
ENSG00000115112	180.17	0.15893	0.352929	0.0781628	0.249989	0.450316	0.652482	0.91153
ENSG00000135457	1537.4	0.158948	0.228217	0.111778	0.194101	0.696478	0.48613	0.841949
ENSG00000131931	311.097	0.159062	0.293132	0.0932336	0.227338	0.542631	0.587384	0.889974
ENSG00000233024	199.576	0.159116	0.347475	0.0796062	0.248193	0.457919	0.647011	0.909795
ENSG00000023892	209.116	0.159133	0.364935	0.0755804	0.253813	0.436059	0.662794	0.914408
ENSG00000154114	400.14	0.159276	0.275308	0.0983464	0.219235	0.578539	0.5629	0.878431
ENSG00000259781	2543.86	0.159277	0.247975	0.106567	0.205352	0.642311	0.520671	0.860526
ENSG00000124596	804.192	0.159325	0.243603	0.106479	0.202854	0.654034	0.51309	0.856769
ENSG00000010270	862.559	0.159362	0.236456	0.107541	0.198721	0.67396	0.500337	0.849241
ENSG00000173465	561.776	0.15941	0.262037	0.102234	0.212725	0.608352	0.542954	0.870432
ENSG00000165801	2378.48	0.159416	0.273627	0.104005	0.218541	0.582601	0.560162	0.878431
ENSG00000079387	838.459	0.159417	0.274864	0.0985463	0.219041	0.579985	0.561924	0.878431
ENSG00000146007	2231.64	0.159443	0.223041	0.112696	0.190934	0.714861	0.474695	0.837604
ENSG00000102738	704.063	0.159603	0.254045	0.104697	0.208603	0.62825	0.52984	0.863875
ENSG00000134987	1613.97	0.159694	0.251932	0.105372	0.207478	0.633878	0.52616	0.862575
ENSG00000167625	474.261	0.15979	0.260665	0.102831	0.212033	0.613011	0.539869	0.868229
ENSG00000172264	29.3127	0.159823	0.76292	0.0271803	0.312172	0.209489	0.834066	0.963246
ENSG00000134077	1756.34	0.159835	0.219118	0.115066	0.188641	0.729444	0.46573	0.831371
ENSG00000185519	29.7047	0.159859	0.772997	0.0265716	0.312841	0.206804	0.836163	0.96359
ENSG00000150776	877.82	0.15991	0.233681	0.109892	0.197264	0.684306	0.493782	0.846448
ENSG00000165264	987.415	0.159972	0.228122	0.112596	0.194087	0.701255	0.483144	0.840985
ENSG00000162736	1415.21	0.160046	0.233481	0.111	0.197246	0.685477	0.493043	0.845985
ENSG00000250519	83.6892	0.160119	0.476904	0.0550709	0.280756	0.335746	0.737062	0.939845
ENSG00000186153	151.985	0.16013	0.371389	0.0745729	0.25587	0.431166	0.666348	0.915222
ENSG00000122218	4996.2	0.160165	0.196432	0.122402	0.173986	0.81537	0.414861	0.796819
ENSG00000074181	5441.08	0.160271	0.224713	0.113979	0.192079	0.713226	0.475706	0.837742
ENSG00000129667	465.793	0.160322	0.283725	0.0967172	0.223214	0.565061	0.572032	0.882365
ENSG00000196968	234.68	0.160445	0.330465	0.0842948	0.242398	0.485513	0.627313	0.903425
ENSG00000132481	109.124	0.160464	0.444475	0.0605627	0.274331	0.361019	0.718085	0.933408
ENSG00000225556	12.8058	0.160568	1.21197	0.0122401	0.328074	0.132485	0.894601	0.978154
ENSG00000214013	259.985	0.160578	0.320688	0.0869626	0.238708	0.500729	0.616562	0.902318
ENSG00000123643	311.335	0.160603	0.329258	0.0851215	0.24193	0.487772	0.625711	0.903396
ENSG00000013374	1113.84	0.160788	0.241811	0.109554	0.20206	0.664931	0.506095	0.850956
ENSG00000271155	12.059	0.160859	1.17067	0.0130153	0.327269	0.137408	0.890709	0.977329
ENSG00000077463	517.137	0.160895	0.273457	0.0999123	0.218449	0.588372	0.556283	0.87745
ENSG00000168003	7806.43	0.16091	0.232248	0.112264	0.196591	0.692835	0.488413	0.843195
ENSG00000228232	13.1105	0.161	1.09533	0.0146335	0.32559	0.146987	0.883142	0.975664
ENSG00000103197	1846.17	0.161131	0.211579	0.118508	0.183982	0.761564	0.44632	0.817796
ENSG00000114098	1144.74	0.161137	0.223049	0.115	0.191126	0.722427	0.470032	0.833706
ENSG00000141965	1409.42	0.161326	0.222414	0.115321	0.190742	0.72534	0.468244	0.832675
ENSG00000106683	3591.18	0.161407	0.215566	0.117556	0.186519	0.74876	0.454002	0.823368
ENSG00000151611	87.3482	0.161702	0.490722	0.0535371	0.283286	0.329518	0.741764	0.94173
ENSG00000266962	399.567	0.161788	0.294275	0.0946367	0.228021	0.549786	0.582466	0.886885
ENSG00000146856	16.082	0.161836	0.993068	0.0176362	0.322697	0.162965	0.870546	0.972956
ENSG00000087338	979.02	0.161876	0.241528	0.109725	0.201895	0.670217	0.50272	0.849871
ENSG00000285819	7.08952	0.161898	1.55418	0.00780506	0.332717	0.104169	0.917035	NA
ENSG00000049245	959.175	0.161949	0.23549	0.111827	0.198526	0.68771	0.491635	0.844724
ENSG00000173517	1701.08	0.162011	0.227597	0.114503	0.193909	0.711833	0.476568	0.837928
ENSG00000286019	9.45317	0.162297	1.29325	0.0109099	0.32955	0.125496	0.900131	0.978944
ENSG00000163435	228.138	0.162386	0.38029	0.0737986	0.258587	0.427005	0.669376	0.915342
ENSG00000137338	306.579	0.162443	0.293415	0.0951877	0.227688	0.55363	0.579832	0.886079
ENSG00000107566	1147.3	0.16257	0.231135	0.113272	0.196003	0.703353	0.481836	0.840433
ENSG00000135749	1503.05	0.162671	0.255475	0.106392	0.209542	0.636738	0.524296	0.862284
ENSG00000092208	558.14	0.162713	0.280023	0.0991764	0.22168	0.581068	0.561195	0.878431
ENSG00000226510	9.88754	0.162716	1.27435	0.0112766	0.329202	0.127686	0.898398	0.9788
ENSG00000143393	1025.96	0.162745	0.231594	0.114409	0.196359	0.702718	0.482232	0.840433
ENSG00000141295	756.721	0.162789	0.264647	0.103675	0.214227	0.615118	0.538477	0.867202
ENSG00000159720	1022.36	0.162867	0.23696	0.110056	0.19926	0.687317	0.491883	0.844781
ENSG00000156103	1145.56	0.162966	0.286476	0.0975822	0.224665	0.568864	0.569449	0.881844
ENSG00000065665	328.61	0.163225	0.298088	0.0943708	0.229752	0.547575	0.583984	0.887629
ENSG00000232859	70.2141	0.163322	0.510616	0.0512224	0.286632	0.319854	0.749079	0.94378
ENSG00000204556	9.51417	0.163346	1.2732	0.0113449	0.3292	0.128295	0.897915	0.9788
ENSG00000204070	432.762	0.163455	0.285502	0.0980357	0.224259	0.572519	0.566971	0.880622
ENSG00000204619	687.495	0.163523	0.251189	0.10816	0.20731	0.650995	0.51505	0.857903
ENSG00000147383	829.561	0.163537	0.248853	0.108946	0.206081	0.657162	0.511076	0.855558
ENSG00000090263	607.083	0.163707	0.255949	0.106847	0.209851	0.639608	0.522428	0.861364
ENSG00000115421	719.56	0.163741	0.271334	0.10249	0.217616	0.603465	0.546199	0.872069
ENSG00000116120	1863.83	0.163828	0.308338	0.0921142	0.234106	0.531325	0.595193	0.892891
ENSG00000143554	622.64	0.163849	0.257924	0.106439	0.210864	0.635259	0.52526	0.862284
ENSG00000178233	323.033	0.163918	0.309984	0.0906691	0.234628	0.528795	0.596947	0.893608
ENSG00000148331	660.982	0.164137	0.246627	0.109962	0.204894	0.665528	0.505713	0.850956
ENSG00000198406	22.5917	0.16422	0.858317	0.0228508	0.317473	0.191327	0.848269	0.967175
ENSG00000182704	667.422	0.164489	0.242458	0.111453	0.202609	0.678424	0.497503	0.847966
ENSG00000109083	273.719	0.164503	0.306492	0.0927081	0.233326	0.536727	0.591456	0.891601
ENSG00000215712	372.317	0.164536	0.292205	0.0968459	0.227335	0.563082	0.573379	0.882708
ENSG00000204498	269.478	0.164539	0.333948	0.0864469	0.243964	0.492708	0.622219	0.903264
ENSG00000119929	621.808	0.164555	0.263772	0.105656	0.21401	0.623853	0.532724	0.864681
ENSG00000251580	18.3689	0.164573	0.950423	0.0192622	0.321243	0.173158	0.862527	0.971422
ENSG00000113161	8905.96	0.164584	0.209348	0.121615	0.182721	0.786175	0.431765	0.806981
ENSG00000182903	1527.91	0.164619	0.216908	0.119485	0.18753	0.758934	0.447892	0.81911
ENSG00000143786	133.223	0.164628	0.410739	0.0683147	0.26689	0.400808	0.688561	0.921021
ENSG00000236552	335.04	0.164634	0.395178	0.0716668	0.262846	0.416606	0.676966	0.917555
ENSG00000166507	362.853	0.164639	0.293516	0.0965752	0.227865	0.56092	0.574852	0.88344
ENSG00000183715	103.63	0.164729	0.454735	0.060042	0.276658	0.362253	0.717163	0.932817
ENSG00000129824	3901.04	0.164826	0.20451	0.123496	0.179598	0.805954	0.420269	0.800921
ENSG00000092853	1592.33	0.16483	0.244093	0.111705	0.203607	0.675278	0.499499	0.848988
ENSG00000125458	728.606	0.164836	0.26266	0.10565	0.213347	0.627562	0.530291	0.864131
ENSG00000140987	464.161	0.164866	0.26778	0.104063	0.215928	0.615676	0.538108	0.866932
ENSG00000170903	677.151	0.164888	0.241356	0.10959	0.201787	0.683172	0.494498	0.846902
ENSG00000260230	37.1287	0.164893	0.674135	0.0341821	0.305822	0.244599	0.806767	0.95941
ENSG00000163655	5075.52	0.165051	0.212415	0.123338	0.184882	0.777018	0.437148	0.811253
ENSG00000242474	189.533	0.16506	0.372647	0.0753837	0.256368	0.44294	0.657809	0.91305
ENSG00000077514	1095.64	0.165063	0.294212	0.100965	0.228837	0.561036	0.574773	0.88344
ENSG00000100473	274.68	0.165063	0.314098	0.0910845	0.236446	0.525516	0.599225	0.894532
ENSG00000042429	547.91	0.165069	0.294399	0.0964888	0.22828	0.560697	0.575004	0.883465
ENSG00000187634	62.1312	0.165096	1.97634	0.00551197	0.335615	0.0835361	0.933425	0.986962
ENSG00000088854	305.045	0.165157	0.327575	0.0876847	0.241571	0.504181	0.614134	0.900909
ENSG00000184634	1317.34	0.165317	0.227104	0.116813	0.193795	0.727938	0.466651	0.831519
ENSG00000171135	643.481	0.165327	0.247276	0.110568	0.205318	0.668595	0.503754	0.850417
ENSG00000152683	1150.28	0.165369	0.235305	0.113211	0.198521	0.702787	0.482188	0.840433
ENSG00000106443	2421.68	0.165452	0.227106	0.116908	0.19381	0.728524	0.466293	0.831519
ENSG00000148362	346.464	0.165471	0.321195	0.0894625	0.239232	0.515172	0.606432	0.897553
ENSG00000175287	111.203	0.165547	0.424372	0.0660935	0.270142	0.390099	0.696463	0.924433
ENSG00000168259	3373.86	0.165666	0.215275	0.120532	0.18655	0.769557	0.441563	0.814882
ENSG00000197728	8199.05	0.165673	0.195864	0.127064	0.173846	0.845858	0.397632	0.786918
ENSG00000139734	1190.71	0.165714	0.225547	0.117489	0.192883	0.734722	0.462509	0.828971
ENSG00000138613	608.073	0.165721	0.254031	0.108829	0.208977	0.652367	0.514165	0.857571
ENSG00000120318	2164.93	0.165892	0.208499	0.12314	0.182256	0.795649	0.426236	0.804139
ENSG00000168005	2305.42	0.165899	0.227868	0.116223	0.194202	0.72805	0.466583	0.831519
ENSG00000274487	158.342	0.166077	0.378328	0.0758676	0.258248	0.438975	0.660679	0.913431
ENSG00000136492	799.661	0.166083	0.300228	0.0955585	0.230884	0.553188	0.580135	0.886291
ENSG00000205832	42.648	0.166158	0.630537	0.0382429	0.301825	0.263518	0.792151	0.956719
ENSG00000173581	356.211	0.166227	0.308293	0.0934359	0.234191	0.539183	0.58976	0.890812
ENSG00000146535	3891.95	0.166232	0.206082	0.122663	0.180594	0.806629	0.41988	0.800921
ENSG00000151657	508.198	0.166379	0.269383	0.104598	0.216811	0.617632	0.536818	0.866445
ENSG00000068796	3059.75	0.166383	0.245739	0.112355	0.204574	0.67707	0.498362	0.848348
ENSG00000273329	35.4537	0.166396	0.707011	0.0319982	0.30843	0.235351	0.813936	0.961506
ENSG00000120675	560.166	0.166502	0.25823	0.108171	0.211231	0.644781	0.519069	0.8601
ENSG00000133019	202.499	0.166562	0.392523	0.0728898	0.262299	0.424336	0.671321	0.916031
ENSG00000138018	2738.96	0.166613	0.239172	0.114107	0.200902	0.696623	0.486039	0.841931
ENSG00000178913	4670.19	0.166674	0.199341	0.12651	0.176247	0.836124	0.403085	0.7906
ENSG00000160563	688.641	0.166772	0.247803	0.111026	0.205659	0.673004	0.500944	0.849241
ENSG00000144233	918.314	0.166882	0.238995	0.114279	0.200789	0.698268	0.48501	0.841076
ENSG00000146409	937.549	0.166967	0.229729	0.117059	0.195448	0.726802	0.467347	0.832056
ENSG00000125868	5750.04	0.166988	0.204495	0.126084	0.179761	0.816587	0.414165	0.796624
ENSG00000161682	1220.21	0.167059	0.318997	0.0909437	0.2385	0.5237	0.600487	0.894586
ENSG00000020256	619.287	0.167065	0.247466	0.110542	0.2054	0.675103	0.49961	0.848988
ENSG00000146205	66.6147	0.16715	0.519964	0.0510579	0.288237	0.321464	0.747858	0.943532
ENSG00000167565	437.372	0.167219	0.330854	0.0879625	0.242945	0.505415	0.613267	0.900622
ENSG00000196510	1851.4	0.167334	0.211144	0.123283	0.184028	0.792508	0.428064	0.804334
ENSG00000185515	647.929	0.167657	0.271417	0.105993	0.218092	0.617713	0.536765	0.866445
ENSG00000106144	679.746	0.16766	0.254391	0.109993	0.209274	0.659065	0.509854	0.854446
ENSG00000164932	37.7873	0.167673	0.748274	0.0294035	0.311402	0.224079	0.822696	0.962876
ENSG00000171490	5498.31	0.167699	0.270935	0.106136	0.217783	0.618964	0.53594	0.866089
ENSG00000226964	11.1669	0.16777	1.21643	0.0126145	0.328245	0.137919	0.890304	0.977303
ENSG00000160963	2701.01	0.167822	0.244592	0.11375	0.204031	0.686132	0.49263	0.845874
ENSG00000166411	747.46	0.167907	0.240128	0.114806	0.201531	0.699241	0.484402	0.840985
ENSG00000106236	395.14	0.168186	0.364138	0.0800739	0.254183	0.461874	0.644171	0.909335
ENSG00000183570	144.931	0.168241	0.406059	0.0708396	0.265878	0.414326	0.678636	0.917555
ENSG00000161277	122.965	0.168366	0.440203	0.0643253	0.2738	0.382473	0.70211	0.927305
ENSG00000140299	1459.92	0.168374	0.222367	0.120733	0.191135	0.757189	0.448936	0.820498
ENSG00000156469	460.17	0.168389	0.306141	0.0953677	0.233478	0.550038	0.582293	0.886877
ENSG00000143149	2459.97	0.1684	0.205658	0.125974	0.180542	0.818836	0.41288	0.795996
ENSG00000176920	68.0968	0.168403	0.525432	0.0507486	0.289128	0.320503	0.748587	0.943692
ENSG00000172954	379.594	0.168446	0.310689	0.0940269	0.235357	0.54217	0.587702	0.890065
ENSG00000123200	4551.01	0.168463	0.206915	0.125553	0.18136	0.814163	0.415551	0.797489
ENSG00000171097	410.982	0.168548	0.305981	0.0954068	0.233422	0.550845	0.58174	0.886769
ENSG00000196655	990.709	0.168568	0.225891	0.119966	0.193291	0.746238	0.455523	0.823828
ENSG00000196465	1572.62	0.168602	0.239133	0.114669	0.200894	0.705056	0.480775	0.840213
ENSG00000143183	1211.07	0.168714	0.236827	0.116238	0.199698	0.712394	0.476221	0.837928
ENSG00000174442	2477.97	0.168787	0.22358	0.119116	0.19176	0.754928	0.450292	0.821149
ENSG00000137171	575.74	0.168824	0.293307	0.0991978	0.228053	0.575589	0.564893	0.879295
ENSG00000259687	9.39394	0.168856	1.32957	0.0107667	0.330139	0.127001	0.89894	0.978875
ENSG00000162734	2265.49	0.169082	0.284856	0.101627	0.22432	0.593569	0.5528	0.875424
ENSG00000149262	805.776	0.169222	0.242978	0.114772	0.203188	0.69645	0.486147	0.841949
ENSG00000178301	21.9089	0.169309	0.885615	0.0223433	0.31874	0.191176	0.848387	0.967175
ENSG00000170365	666.853	0.169458	0.272137	0.10586	0.21842	0.622694	0.533486	0.865078
ENSG00000213015	364.84	0.169552	0.290547	0.100378	0.22694	0.583562	0.559515	0.878431
ENSG00000163935	673.595	0.169626	0.24776	0.113358	0.205854	0.684638	0.493572	0.846448
ENSG00000148303	37586.2	0.169634	0.257628	0.110546	0.211112	0.658443	0.510254	0.8547
ENSG00000140553	3594.59	0.169685	0.271311	0.107379	0.218261	0.625427	0.531691	0.864668
ENSG00000164983	728.794	0.169738	0.237118	0.114277	0.199653	0.71584	0.47409	0.837203
ENSG00000277072	190.854	0.169745	0.396791	0.0736402	0.263552	0.427795	0.668801	0.915342
ENSG00000105617	153.05	0.169803	0.380826	0.0769877	0.259201	0.445881	0.655683	0.912299
ENSG00000235008	8.42986	0.170054	1.37993	0.010186	0.330789	0.123234	0.901922	0.979462
ENSG00000196781	3544.91	0.1701	0.19964	0.129162	0.176626	0.852035	0.394195	0.784072
ENSG00000125319	358.043	0.170149	0.290046	0.100938	0.226722	0.586628	0.557454	0.878231
ENSG00000107815	1350.17	0.170225	0.237172	0.11726	0.199991	0.71773	0.472924	0.836224
ENSG00000197694	10200	0.170265	0.192241	0.131598	0.171568	0.885687	0.375786	0.770462
ENSG00000188807	771.284	0.170483	0.243198	0.114607	0.203337	0.701006	0.4833	0.840985
ENSG00000114054	1908.97	0.170492	0.227378	0.120534	0.194257	0.749815	0.453366	0.823014
ENSG00000115514	892.184	0.17053	0.251639	0.11173	0.2079	0.677676	0.497977	0.848105
ENSG00000134444	997.846	0.170662	0.242242	0.116188	0.202899	0.70451	0.481115	0.840405
ENSG00000108963	623.835	0.17088	0.246116	0.114749	0.205017	0.694305	0.487491	0.842779
ENSG00000083312	8823.69	0.170897	0.244421	0.11529	0.204071	0.699191	0.484432	0.840985
ENSG00000169251	1776.43	0.170959	0.21176	0.126128	0.184626	0.807327	0.419478	0.800581
ENSG00000169519	521.608	0.170992	0.271168	0.10701	0.21801	0.630576	0.528318	0.86349
ENSG00000198718	281.645	0.171028	0.315843	0.0940063	0.237525	0.541496	0.588166	0.890099
ENSG00000107290	2406.57	0.171034	0.263544	0.109606	0.214242	0.648976	0.516354	0.858579
ENSG00000005007	3434.84	0.171043	0.20578	0.12792	0.180744	0.831191	0.405866	0.792126
ENSG00000198522	1182.28	0.171113	0.220448	0.123175	0.190087	0.776205	0.437628	0.811896
ENSG00000154845	2774.64	0.171121	0.205447	0.128061	0.180527	0.832919	0.40489	0.791656
ENSG00000147439	468.826	0.171158	0.269235	0.107705	0.217087	0.635722	0.524957	0.862284
ENSG00000087152	3607.47	0.171289	0.211262	0.126745	0.184365	0.810792	0.417485	0.798221
ENSG00000136104	627.982	0.171348	0.270223	0.107545	0.217571	0.634098	0.526017	0.86245
ENSG00000036530	16.113	0.171365	1.00518	0.0183814	0.323138	0.170482	0.864631	0.971667
ENSG00000005486	751.475	0.171415	0.284776	0.103211	0.224488	0.60193	0.547221	0.872408
ENSG00000270055	18.972	0.171461	0.934527	0.0206458	0.320698	0.183474	0.854426	0.969685
ENSG00000145425	38907.1	0.171511	0.229903	0.120346	0.195787	0.746013	0.455659	0.823828
ENSG00000103591	1499.24	0.171571	0.222438	0.12312	0.191361	0.771321	0.440517	0.81434
ENSG00000233332	6.22255	0.171612	1.71522	0.0068045	0.33413	0.100053	0.920303	NA
ENSG00000086991	50.792	0.171677	0.646065	0.0379998	0.303554	0.265728	0.790449	0.956719
ENSG00000184436	316.743	0.171705	0.296288	0.0999002	0.22959	0.57952	0.562238	0.878431
ENSG00000257093	1814.93	0.171814	0.216319	0.124577	0.187513	0.794264	0.427042	0.804252
ENSG00000176809	26.6551	0.171836	0.790233	0.0275245	0.314001	0.217449	0.827858	0.962876
ENSG00000100014	2178.23	0.171961	0.206963	0.12824	0.181574	0.830879	0.406042	0.792243
ENSG00000005156	2413.74	0.172216	0.212323	0.126727	0.185053	0.811104	0.417306	0.798221
ENSG00000112763	335.985	0.172296	0.285787	0.103431	0.224976	0.602882	0.546587	0.872201
ENSG00000130475	490.32	0.172419	0.257756	0.112147	0.211343	0.668923	0.503544	0.85023
ENSG00000164919	1905.83	0.172439	0.29698	0.100295	0.229932	0.580641	0.561483	0.878431
ENSG00000176769	133.939	0.172462	0.425714	0.0686873	0.27086	0.405112	0.685395	0.920182
ENSG00000141564	1149.09	0.172515	0.23382	0.120901	0.198286	0.73781	0.46063	0.827591
ENSG00000234616	1222.95	0.172552	0.227123	0.122499	0.194252	0.759728	0.447417	0.818886
ENSG00000110442	442.726	0.172617	0.269779	0.108481	0.217452	0.639848	0.522271	0.861364
ENSG00000127314	2728.08	0.172767	0.224784	0.124483	0.19295	0.768593	0.442135	0.815158
ENSG00000134779	2585.46	0.172775	0.223069	0.123593	0.191791	0.774533	0.438616	0.812392
ENSG00000143061	2041.92	0.172813	0.232596	0.120378	0.197455	0.742976	0.457496	0.825283
ENSG00000130733	851.117	0.172816	0.23068	0.121124	0.19636	0.74916	0.453761	0.823368
ENSG00000249679	9.1437	0.172868	1.42147	0.00982466	0.33133	0.121612	0.903206	0.979598
ENSG00000105618	2248.99	0.172881	0.219178	0.123462	0.189274	0.788771	0.430246	0.805713
ENSG00000244968	24.1618	0.172907	0.819183	0.0260082	0.315649	0.211073	0.83283	0.962993
ENSG00000116698	2238.98	0.173069	0.262171	0.111567	0.2137	0.660136	0.509166	0.853552
ENSG00000172081	207.31	0.173153	0.336565	0.0895447	0.245416	0.514471	0.606923	0.897815
ENSG00000106012	272.25	0.173333	0.330458	0.0908986	0.24321	0.524524	0.599914	0.894532
ENSG00000150527	386.241	0.173365	0.282128	0.105197	0.223368	0.614489	0.538892	0.867439
ENSG00000198908	686.01	0.17337	0.245906	0.11659	0.205059	0.705023	0.480796	0.840213
ENSG00000117411	1744.2	0.173384	0.221327	0.124448	0.190745	0.783386	0.433401	0.808637
ENSG00000165661	1567.53	0.173394	0.224898	0.123405	0.192923	0.770992	0.440712	0.814439
ENSG00000189410	387.824	0.173486	0.281388	0.105481	0.22304	0.616539	0.537539	0.866501
ENSG00000125450	1354.75	0.173492	0.216501	0.126214	0.187755	0.801346	0.422931	0.802262
ENSG00000169981	366.108	0.173606	0.316132	0.0953727	0.237907	0.549156	0.582898	0.887307
ENSG00000175197	38.1894	0.173753	0.682357	0.0352664	0.306679	0.254636	0.799004	0.957772
ENSG00000285283	232.949	0.173759	1.10055	0.0161406	0.325805	0.157884	0.874548	0.973435
ENSG00000136153	374.693	0.173772	0.290174	0.103094	0.227055	0.598853	0.549271	0.873153
ENSG00000173120	2446.25	0.174137	0.203835	0.130369	0.179598	0.854303	0.392937	0.783105
ENSG00000145912	3249.18	0.174187	0.210239	0.128987	0.183825	0.828518	0.407377	0.793523
ENSG00000174669	522.057	0.17423	0.310984	0.0972497	0.235856	0.560254	0.575306	0.88354
ENSG00000108384	395.202	0.174399	0.286723	0.104443	0.225547	0.608248	0.543023	0.87045
ENSG00000170633	1111.13	0.174424	0.228049	0.123101	0.194888	0.764854	0.444358	0.816357
ENSG00000280071	1757.07	0.174504	0.223882	0.124586	0.192371	0.779448	0.435716	0.810888
ENSG00000100410	1570.18	0.174514	0.220757	0.125825	0.190502	0.790525	0.429221	0.805285
ENSG00000143801	631.115	0.174549	0.277103	0.107629	0.221131	0.629906	0.528756	0.863558
ENSG00000115317	565.889	0.174555	0.284291	0.105308	0.224436	0.613999	0.539216	0.867745
ENSG00000117399	5301.32	0.174595	0.194264	0.134737	0.173197	0.898751	0.368785	0.765209
ENSG00000187098	31.264	0.174638	0.79981	0.0273642	0.314676	0.218349	0.827157	0.962876
ENSG00000261420	8.94385	0.174753	1.32692	0.0112272	0.330064	0.131698	0.895223	0.978168
ENSG00000102119	1213.93	0.174894	0.228292	0.123211	0.195055	0.766097	0.443618	0.815965
ENSG00000213923	4520.88	0.174907	0.205012	0.131833	0.180477	0.853156	0.393573	0.783389
ENSG00000136682	799.702	0.174942	0.25025	0.115841	0.2075	0.699066	0.484511	0.840985
ENSG00000167397	982.095	0.174952	0.233004	0.122123	0.197857	0.750856	0.452739	0.822422
ENSG00000164024	3056.58	0.174975	0.207202	0.13053	0.181869	0.844467	0.398409	0.787261
ENSG00000088387	841.404	0.17499	0.232104	0.120755	0.197199	0.753928	0.450892	0.821696
ENSG00000185896	4056.44	0.175043	0.20325	0.131387	0.179253	0.86122	0.389117	0.780127
ENSG00000172171	212.617	0.175327	0.334415	0.091302	0.244775	0.524279	0.600084	0.894532
ENSG00000126524	677.785	0.175486	0.250823	0.116553	0.207908	0.699642	0.484151	0.840985
ENSG00000140525	3112.2	0.175524	0.214987	0.128238	0.18692	0.816439	0.414249	0.796624
ENSG00000095319	4202.32	0.175711	0.204584	0.130408	0.180087	0.858871	0.390412	0.781372
ENSG00000156869	129.973	0.175769	0.435172	0.0681881	0.273108	0.403908	0.686281	0.920231
ENSG00000102109	107.097	0.175838	0.523968	0.0533752	0.289223	0.335589	0.737181	0.939845
ENSG00000111358	1014.28	0.175848	0.240552	0.12011	0.202267	0.73102	0.464767	0.830803
ENSG00000148290	432.255	0.175869	0.274211	0.109212	0.219824	0.641363	0.521287	0.86073
ENSG00000166377	454.401	0.175915	0.269682	0.110649	0.217634	0.652305	0.514204	0.857571
ENSG00000178988	2161.21	0.175928	0.218617	0.126627	0.189162	0.804732	0.420974	0.801471
ENSG00000107262	1221.04	0.176029	0.235549	0.121081	0.199327	0.747315	0.454874	0.823533
ENSG00000161671	3216.39	0.176094	0.220457	0.125882	0.190283	0.798769	0.424424	0.80274
ENSG00000105865	209.683	0.176239	0.331557	0.0925445	0.243842	0.531549	0.595038	0.892887
ENSG00000167515	1013.44	0.176539	0.227909	0.124173	0.194895	0.774601	0.438576	0.812392
ENSG00000054793	429.364	0.176779	0.270029	0.111119	0.217842	0.654669	0.512681	0.856769
ENSG00000186432	3434.4	0.176813	0.222027	0.126944	0.19139	0.796355	0.425826	0.803804
ENSG00000090615	1217.18	0.176829	0.219435	0.127807	0.189783	0.80584	0.420335	0.800921
ENSG00000109606	9085.77	0.176835	0.207485	0.131645	0.182158	0.852278	0.39406	0.784072
ENSG00000111667	4099.19	0.176935	0.209243	0.132628	0.183418	0.845598	0.397777	0.787024
ENSG00000108829	4097.22	0.17695	0.210695	0.131001	0.184283	0.83984	0.400998	0.789233
ENSG00000134222	1798.59	0.177003	0.209831	0.131096	0.183707	0.843547	0.398923	0.787261
ENSG00000114656	32.0786	0.177184	0.835285	0.0258655	0.316508	0.212124	0.83201	0.962949
ENSG00000065268	1503.83	0.177257	0.212258	0.130577	0.185282	0.835105	0.403659	0.791026
ENSG00000138778	3283.65	0.177386	0.284122	0.107161	0.224576	0.624329	0.532411	0.864681
ENSG00000226530	38.2204	0.177437	0.665134	0.0375761	0.305314	0.266768	0.789647	0.956719
ENSG00000286192	140.551	0.177448	0.399165	0.07639	0.264656	0.444546	0.656648	0.912537
ENSG00000184277	382.172	0.177472	0.279257	0.108667	0.222305	0.635516	0.525092	0.862284
ENSG00000181638	397.439	0.177598	0.274601	0.110258	0.220122	0.646748	0.517795	0.859273
ENSG00000126003	1693.85	0.177646	0.25801	0.115685	0.211856	0.688522	0.491124	0.844213
ENSG00000164209	743.611	0.177693	0.250644	0.118028	0.207935	0.708949	0.478356	0.838728
ENSG00000175324	793.769	0.177696	0.241201	0.121215	0.202748	0.736712	0.461297	0.828089
ENSG00000166262	69.8781	0.177806	0.556334	0.0493472	0.293851	0.319602	0.74927	0.943818
ENSG00000224914	84.4936	0.177879	0.481645	0.0604733	0.28244	0.369315	0.711893	0.931417
ENSG00000078369	11118.8	0.177939	0.199958	0.136894	0.177348	0.889886	0.373527	0.76918
ENSG00000187325	969.918	0.177991	0.253468	0.117287	0.209486	0.702221	0.482541	0.840439
ENSG00000012211	150.325	0.178028	0.446809	0.066853	0.275733	0.398444	0.690303	0.922168
ENSG00000033050	1273.29	0.178088	0.276267	0.110273	0.220997	0.644623	0.519172	0.8601
ENSG00000224578	479.046	0.178125	0.282683	0.108144	0.223951	0.630123	0.528614	0.86349
ENSG00000067445	1542.27	0.178381	0.220023	0.128963	0.190265	0.810738	0.417516	0.798221
ENSG00000067606	1202.17	0.178414	0.247717	0.119546	0.206383	0.720231	0.471383	0.83509
ENSG00000127580	606.147	0.178535	0.26522	0.113987	0.215578	0.673158	0.500847	0.849241
ENSG00000179021	712.821	0.178707	0.263946	0.115053	0.215084	0.677059	0.498369	0.848348
ENSG00000167771	3054.48	0.178785	0.211874	0.132208	0.185155	0.843826	0.398766	0.787261
ENSG00000054116	911.698	0.178852	0.251936	0.118517	0.208714	0.709911	0.477759	0.838277
ENSG00000136631	770.616	0.178955	0.243139	0.121201	0.203898	0.73602	0.461718	0.828576
ENSG00000204392	1256.63	0.17902	0.22379	0.127882	0.192589	0.79995	0.42374	0.802368
ENSG00000227953	13.9696	0.179172	1.05968	0.017249	0.324755	0.169082	0.865732	0.971823
ENSG00000157349	1202.73	0.179174	0.235929	0.123948	0.199833	0.75944	0.447589	0.818886
ENSG00000167700	1366.14	0.179174	0.263216	0.115272	0.214657	0.680713	0.496053	0.846972
ENSG00000270108	4.77258	0.179346	1.86306	0.00606004	0.335031	0.0962643	0.923311	NA
ENSG00000104695	2292.08	0.179379	0.203776	0.135043	0.179866	0.880276	0.37871	0.772692
ENSG00000087884	269.771	0.179382	0.356449	0.0875897	0.252542	0.503247	0.61479	0.901188
ENSG00000100324	1136.43	0.179485	0.223548	0.128619	0.192502	0.802893	0.422037	0.801693
ENSG00000110696	6112.91	0.179625	0.205224	0.134786	0.180844	0.875262	0.381431	0.775262
ENSG00000163374	1189.71	0.179736	0.221268	0.129681	0.191131	0.8123	0.416619	0.797809
ENSG00000223756	760.389	0.179882	0.260427	0.116295	0.21325	0.69072	0.489742	0.843676
ENSG00000182378	3850.11	0.179921	0.202779	0.135808	0.179196	0.887274	0.374931	0.770223
ENSG00000187323	38.2631	0.179933	0.828154	0.02661	0.316231	0.21727	0.827998	0.962876
ENSG00000111581	3586.62	0.179982	0.197772	0.137436	0.175836	0.91005	0.362796	0.760272
ENSG00000172336	1006.87	0.18	0.233667	0.125363	0.198574	0.770325	0.441107	0.814858
ENSG00000102967	426.221	0.180054	0.271882	0.113061	0.219069	0.662253	0.507809	0.852509
ENSG00000137074	932.447	0.180069	0.233165	0.125561	0.198272	0.772282	0.439947	0.814114
ENSG00000196517	381.814	0.180088	0.276722	0.111108	0.221327	0.65079	0.515182	0.85794
ENSG00000142230	8495.18	0.180102	0.204111	0.133524	0.179964	0.882375	0.377574	0.772177
ENSG00000145545	969.871	0.180259	0.227398	0.127621	0.194864	0.792701	0.427952	0.804334
ENSG00000137944	1255.6	0.180267	0.241057	0.123013	0.202827	0.747818	0.45457	0.823389
ENSG00000113312	1717.67	0.180305	0.23719	0.122805	0.200458	0.76017	0.447153	0.818651
ENSG00000166479	932.433	0.180351	0.275776	0.111746	0.220882	0.653975	0.513128	0.856769
ENSG00000004478	9858.84	0.180394	0.205783	0.13517	0.181245	0.876625	0.380691	0.774663
ENSG00000188060	204.225	0.180439	0.336276	0.0935791	0.245841	0.536579	0.591558	0.891601
ENSG00000005448	481.311	0.180451	0.269809	0.113599	0.217972	0.66881	0.503616	0.850268
ENSG00000254602	64.277	0.18047	0.534737	0.0530959	0.290943	0.337494	0.735745	0.939097
ENSG00000109787	610	0.180527	0.257011	0.117842	0.211517	0.70241	0.482423	0.840439
ENSG00000172292	1583.24	0.180654	0.222583	0.12963	0.191965	0.811627	0.417006	0.79807
ENSG00000165819	1836.15	0.180697	0.2433	0.122898	0.204126	0.742693	0.457668	0.825283
ENSG00000147586	677.705	0.180793	0.260723	0.11683	0.21345	0.693429	0.48804	0.843027
ENSG00000225791	81.2213	0.180828	0.496128	0.0590028	0.28512	0.364478	0.715501	0.93257
ENSG00000086712	1677.12	0.180919	0.275328	0.11228	0.220732	0.657105	0.511113	0.855558
ENSG00000114423	552.794	0.180977	0.257407	0.118059	0.211733	0.703077	0.482007	0.840433
ENSG00000122484	571.277	0.180987	0.309413	0.0987979	0.235425	0.584937	0.55859	0.878431
ENSG00000047410	5925.57	0.181024	0.225641	0.128928	0.193856	0.802267	0.422399	0.802074
ENSG00000197785	2275.58	0.181126	0.217033	0.131553	0.188521	0.834554	0.403969	0.791109
ENSG00000141524	1382.52	0.1812	0.22114	0.130456	0.191105	0.81939	0.412564	0.795985
ENSG00000104142	1541.86	0.181289	0.249519	0.12093	0.207579	0.726554	0.467499	0.832122
ENSG00000135932	2139.39	0.181302	0.210081	0.134378	0.18411	0.863012	0.388131	0.779288
ENSG00000136937	2514.09	0.181332	0.215584	0.132488	0.187631	0.84112	0.400281	0.788541
ENSG00000071537	1115.38	0.181694	0.225588	0.129428	0.193873	0.805423	0.420576	0.801258
ENSG00000130939	4076.39	0.181756	0.203945	0.136811	0.180104	0.891198	0.372823	0.768526
ENSG00000188243	755.551	0.181847	0.255026	0.119431	0.210537	0.713052	0.475814	0.837846
ENSG00000128581	367.861	0.181852	0.282662	0.110328	0.224251	0.643356	0.519993	0.860405
ENSG00000147536	2090.32	0.181859	0.223459	0.13	0.192563	0.813836	0.415739	0.797504
ENSG00000240429	43.0667	0.181865	0.676021	0.0375066	0.306389	0.269023	0.787912	0.956606
ENSG00000135698	696.829	0.181898	0.248632	0.121629	0.207129	0.731594	0.464416	0.830619
ENSG00000169231	39.32	0.181911	0.710481	0.0347157	0.308977	0.256039	0.79792	0.957433
ENSG00000132005	640.051	0.181933	0.247747	0.120747	0.206513	0.734348	0.462737	0.829165
ENSG00000153046	2765.93	0.182022	0.203912	0.137204	0.180081	0.89265	0.372045	0.767803
ENSG00000135002	464.886	0.182094	0.263087	0.116873	0.214755	0.692144	0.488847	0.843249
ENSG00000152457	153.95	0.182338	0.390014	0.0806701	0.262556	0.467517	0.64013	0.907416
ENSG00000037749	403.439	0.182511	0.31558	0.101169	0.238349	0.578336	0.563037	0.878431
ENSG00000138640	527.037	0.182638	0.267562	0.116046	0.217082	0.682601	0.494859	0.846972
ENSG00000105229	1263.5	0.182677	0.223061	0.130906	0.192373	0.818956	0.412812	0.795996
ENSG00000260272	13.385	0.182766	1.46383	0.00983936	0.331896	0.124854	0.900639	0.979187
ENSG00000186615	95.7902	0.182788	0.447785	0.0683896	0.276288	0.408204	0.683124	0.919065
ENSG00000134294	13220.7	0.183105	0.240229	0.127657	0.202735	0.762209	0.445935	0.817505
ENSG00000280145	85.7374	0.183203	0.48794	0.061247	0.283762	0.375462	0.707317	0.92978
ENSG00000224790	21.448	0.183205	0.867699	0.0249682	0.318135	0.211139	0.832779	0.962993
ENSG00000198105	253.645	0.183208	0.360757	0.0884151	0.254121	0.507843	0.611564	0.899584
ENSG00000086300	406.183	0.183251	0.279655	0.112233	0.222962	0.655275	0.512291	0.856532
ENSG00000115084	751.72	0.183262	0.267283	0.116372	0.216929	0.685648	0.492935	0.845977
ENSG00000187109	27550	0.183288	0.198068	0.13982	0.176139	0.925382	0.354767	0.753099
ENSG00000090863	5980.81	0.183349	0.19596	0.141913	0.174867	0.935644	0.349457	0.748992
ENSG00000133142	1339.72	0.183425	0.242401	0.124451	0.203774	0.756702	0.449228	0.820597
ENSG00000110756	698.564	0.183519	0.24034	0.125888	0.202674	0.763581	0.445117	0.816838
ENSG00000151458	1513.36	0.183551	0.224387	0.131276	0.193248	0.818011	0.413351	0.796198
ENSG00000134352	273.465	0.183596	0.329256	0.0972201	0.243554	0.55761	0.577111	0.884743
ENSG00000088888	1863.27	0.183597	0.214903	0.134014	0.18729	0.854325	0.392925	0.783105
ENSG00000182103	28.9777	0.183855	0.857137	0.0256981	0.317592	0.214499	0.830158	0.962876
ENSG00000166401	33.1774	0.183932	0.751194	0.031962	0.311939	0.244853	0.80657	0.95941
ENSG00000102904	10.5373	0.184032	1.21434	0.0138137	0.328278	0.15155	0.879542	0.974884
ENSG00000108561	6766	0.184061	0.195409	0.142253	0.174515	0.941925	0.346231	0.746986
ENSG00000204084	805.756	0.18408	0.234673	0.127947	0.199412	0.784411	0.432799	0.808126
ENSG00000165905	1713.91	0.184168	0.211816	0.135938	0.185395	0.86947	0.38459	0.776516
ENSG00000100028	2477.82	0.184193	0.214547	0.134834	0.187132	0.858522	0.390604	0.781435
ENSG00000165671	6597.32	0.184213	0.217316	0.1351	0.188967	0.847672	0.396621	0.786141
ENSG00000090372	3762.5	0.184293	0.204836	0.13865	0.180821	0.899711	0.368274	0.764848
ENSG00000106610	227.888	0.184302	0.327719	0.0980102	0.24302	0.562377	0.57386	0.883195
ENSG00000176485	1250.33	0.184347	0.369643	0.086611	0.256945	0.498717	0.617979	0.902717
ENSG00000238142	102.807	0.184408	0.478766	0.0632255	0.282257	0.385173	0.70011	0.926232
ENSG00000263843	59.2087	0.184424	0.545041	0.0527694	0.292577	0.338367	0.735087	0.939097
ENSG00000065000	8054.17	0.184563	0.197263	0.14266	0.175886	0.93562	0.349469	0.748992
ENSG00000187522	1102.79	0.184581	0.226674	0.130998	0.194696	0.814302	0.415472	0.797489
ENSG00000136247	597.922	0.184617	0.259103	0.120148	0.212943	0.712522	0.476141	0.837928
ENSG00000108559	1711.06	0.184702	0.238214	0.127213	0.201511	0.77536	0.438127	0.812275
ENSG00000142528	293.639	0.184735	0.30768	0.104252	0.235326	0.600412	0.548231	0.872648
ENSG00000164366	484.496	0.184753	0.297689	0.107646	0.231134	0.620623	0.534848	0.865852
ENSG00000184857	273.821	0.184841	0.352548	0.0913707	0.251637	0.524301	0.600069	0.894532
ENSG00000106344	1626.67	0.184965	0.226648	0.131446	0.194712	0.816088	0.41445	0.796624
ENSG00000272831	65.5496	0.185148	0.534727	0.0544416	0.291185	0.346247	0.729157	0.937881
ENSG00000149150	307.646	0.185175	0.318878	0.101103	0.239832	0.580708	0.561437	0.878431
ENSG00000183172	338.56	0.185179	0.318844	0.101167	0.239747	0.580782	0.561388	0.878431
ENSG00000205710	156.686	0.185226	0.43346	0.0722592	0.273343	0.427319	0.669147	0.915342
ENSG00000175662	134.525	0.185737	0.418044	0.075626	0.26983	0.444301	0.656825	0.912675
ENSG00000133687	625.906	0.185814	0.255873	0.121843	0.211273	0.726196	0.467718	0.83214
ENSG00000272674	124.118	0.185874	0.407848	0.0779761	0.267471	0.455743	0.648575	0.90988
ENSG00000116852	2075.45	0.185976	0.205873	0.139437	0.181615	0.903355	0.366338	0.76288
ENSG00000135778	1019.61	0.186057	0.227201	0.131743	0.195085	0.81891	0.412838	0.795996
ENSG00000172663	338.397	0.18606	0.325616	0.0996413	0.242412	0.571409	0.567722	0.880992
ENSG00000153560	2197.03	0.186103	0.215077	0.137341	0.187686	0.865284	0.386883	0.778594
ENSG00000240694	232.76	0.186122	0.339184	0.0956879	0.247238	0.548735	0.583187	0.887357
ENSG00000162384	721.995	0.18615	0.254795	0.122434	0.210733	0.730589	0.46503	0.830985
ENSG00000119541	1430.92	0.18637	0.216411	0.136214	0.188471	0.861185	0.389136	0.780127
ENSG00000103642	565.965	0.186401	0.257201	0.121889	0.21202	0.724729	0.468618	0.832825
ENSG00000071205	180.234	0.186402	0.371395	0.087184	0.257579	0.501898	0.61574	0.902119
ENSG00000134590	1117.57	0.186409	0.248976	0.124706	0.207627	0.748702	0.454037	0.823368
ENSG00000008405	787.01	0.186512	0.243233	0.125739	0.204354	0.766805	0.443197	0.815799
ENSG00000143630	111.113	0.186594	0.461586	0.0672535	0.279164	0.404245	0.686033	0.920187
ENSG00000116539	1012.7	0.186608	0.2497	0.124535	0.208034	0.74733	0.454864	0.823533
ENSG00000249992	358.148	0.186611	0.416775	0.0765828	0.269675	0.447751	0.654333	0.912293
ENSG00000156958	277.203	0.186667	0.30134	0.107528	0.232848	0.619457	0.535615	0.866089
ENSG00000031823	1833.95	0.186669	0.216645	0.135413	0.188565	0.861634	0.388889	0.779903
ENSG00000115266	49.6487	0.186725	0.871724	0.0254626	0.318312	0.214203	0.830389	0.962876
ENSG00000006015	853.636	0.18687	0.292345	0.110445	0.228978	0.639211	0.522686	0.861417
ENSG00000126216	964.939	0.186958	0.245531	0.126371	0.205795	0.761443	0.446392	0.817841
ENSG00000198822	124.508	0.186999	0.41973	0.0758666	0.27036	0.445522	0.655943	0.912377
ENSG00000166337	1257.55	0.187059	0.25338	0.123648	0.210051	0.738257	0.460358	0.827591
ENSG00000176658	1286.68	0.187119	0.227204	0.132305	0.195147	0.823574	0.410181	0.794316
ENSG00000176624	2971	0.187123	0.208205	0.139509	0.183191	0.898745	0.368789	0.765209
ENSG00000165526	1358.3	0.187125	0.22937	0.132049	0.196477	0.815819	0.414604	0.796756
ENSG00000180992	1095.23	0.187155	0.235126	0.130033	0.199881	0.795978	0.426045	0.803952
ENSG00000151414	410.034	0.18743	0.30198	0.107774	0.233139	0.62067	0.534817	0.865852
ENSG00000213625	801.318	0.187489	0.243446	0.127284	0.20466	0.770145	0.441214	0.814858
ENSG00000132305	3187.12	0.187548	0.20879	0.139674	0.183629	0.898259	0.369048	0.765378
ENSG00000160007	4485.32	0.187846	0.204516	0.141488	0.180811	0.918489	0.358363	0.757191
ENSG00000165105	169.358	0.187878	0.4017	0.0804297	0.265995	0.467709	0.639993	0.907353
ENSG00000188725	1308.54	0.18789	0.2213	0.135442	0.191619	0.84903	0.395865	0.785699
ENSG00000123179	1850.65	0.187899	0.231741	0.131779	0.197934	0.810817	0.417471	0.798221
ENSG00000285641	55.0936	0.187947	0.564283	0.0510672	0.295208	0.333073	0.739079	0.940527
ENSG00000232936	9.19988	0.188116	1.3475	0.0117147	0.330407	0.139603	0.888974	0.977158
ENSG00000069248	3037.57	0.188233	0.202764	0.143045	0.179732	0.928338	0.353232	0.752172
ENSG00000277383	21.7914	0.188248	0.897387	0.0242199	0.319461	0.209774	0.833844	0.963246
ENSG00000225573	7.85183	0.188384	1.4106	0.0107112	0.331279	0.133549	0.893759	NA
ENSG00000151327	595.669	0.188388	0.24803	0.12641	0.207247	0.759535	0.447533	0.818886
ENSG00000186001	1106.08	0.188395	0.269588	0.11902	0.218473	0.698823	0.484663	0.840985
ENSG00000184428	1075.1	0.188404	0.225498	0.13431	0.194225	0.835504	0.403434	0.790796
ENSG00000179094	842.661	0.188414	0.244971	0.127035	0.20553	0.769128	0.441818	0.815085
ENSG00000170145	673.47	0.188421	0.263821	0.120222	0.215508	0.7142	0.475103	0.837604
ENSG00000165886	562.321	0.188473	0.294864	0.110842	0.230214	0.639186	0.522702	0.861417
ENSG00000171222	1140.68	0.188581	0.263348	0.121442	0.215389	0.716088	0.473937	0.837068
ENSG00000101457	732.398	0.188806	0.250736	0.125688	0.208778	0.753009	0.451444	0.822034
ENSG00000258839	53.2451	0.188967	0.615661	0.0451637	0.30101	0.306934	0.758894	0.947806
ENSG00000035499	2116.97	0.18902	0.21229	0.139425	0.185978	0.890385	0.373259	0.768905
ENSG00000078246	613.341	0.189101	0.278878	0.116196	0.223015	0.678078	0.497722	0.847966
ENSG00000186766	32.9143	0.189351	0.796509	0.0299295	0.314629	0.237726	0.812094	0.960943
ENSG00000006712	1208.52	0.189356	0.22683	0.134664	0.195115	0.834793	0.403834	0.791026
ENSG00000196704	1125.5	0.189401	0.238651	0.130478	0.202062	0.79363	0.427411	0.804334
ENSG00000258733	6.91295	0.189418	1.50196	0.00960843	0.332284	0.126114	0.899642	NA
ENSG00000072133	635.091	0.189419	0.263626	0.120225	0.215399	0.718515	0.47244	0.836079
ENSG00000128596	603.636	0.189429	0.247187	0.127337	0.206848	0.766338	0.443475	0.815906
ENSG00000159873	1499.04	0.189735	0.248971	0.126989	0.207847	0.762078	0.446013	0.817505
ENSG00000168288	3600.04	0.189749	0.203099	0.144284	0.180045	0.934269	0.350165	0.749816
ENSG00000116017	3258.69	0.189915	0.213577	0.139718	0.186854	0.889208	0.373891	0.769686
ENSG00000228327	993.054	0.189938	0.283593	0.115548	0.225287	0.669757	0.503013	0.850081
ENSG00000255026	7.00028	0.190001	1.51933	0.00945734	0.332448	0.125056	0.900479	NA
ENSG00000153395	9549.3	0.190125	0.198398	0.145573	0.176785	0.958302	0.33791	0.740838
ENSG00000286358	35.8266	0.190146	0.70023	0.0371061	0.308423	0.271548	0.785969	0.956165
ENSG00000185559	60.161	0.190206	0.599169	0.0475691	0.299345	0.317449	0.750903	0.944473
ENSG00000139624	917.971	0.190245	0.23884	0.130919	0.20224	0.79654	0.425718	0.803804
ENSG00000248008	164.661	0.190268	0.415924	0.0781184	0.269617	0.457459	0.647341	0.909795
ENSG00000270231	81.8891	0.190392	0.472948	0.0663324	0.281545	0.402564	0.687269	0.920449
ENSG00000154473	4782.68	0.190397	0.197595	0.145967	0.17628	0.963572	0.335261	0.738913
ENSG00000101868	1944.55	0.190404	0.229752	0.134404	0.196929	0.828734	0.407255	0.793402
ENSG00000143319	1681.72	0.190467	0.242958	0.129862	0.204637	0.783953	0.433068	0.808365
ENSG00000100258	816.747	0.19051	0.23965	0.130975	0.202708	0.794954	0.42664	0.804252
ENSG00000132423	336.727	0.190556	0.287296	0.114291	0.227005	0.663273	0.507156	0.852083
ENSG00000102572	5159.87	0.190803	0.205794	0.14094	0.181632	0.927154	0.353847	0.752514
ENSG00000124541	1596.89	0.190804	0.250917	0.127038	0.209017	0.760427	0.446999	0.818605
ENSG00000123143	4359.49	0.190926	0.24468	0.129556	0.205596	0.780308	0.43521	0.810347
ENSG00000266472	1999.1	0.19105	0.211788	0.141204	0.185777	0.90208	0.367014	0.762995
ENSG00000223768	472.155	0.191155	0.324884	0.10276	0.242491	0.588378	0.556279	0.87745
ENSG00000005884	879.512	0.191188	0.256187	0.125311	0.21181	0.746282	0.455497	0.823828
ENSG00000163875	917.652	0.191215	0.228374	0.135272	0.19613	0.837292	0.402429	0.79051
ENSG00000286070	1442.38	0.191266	0.23276	0.133737	0.198767	0.821729	0.411231	0.7954
ENSG00000215041	1359.23	0.19129	0.237655	0.129714	0.201367	0.804905	0.420874	0.801445
ENSG00000254901	205.418	0.191546	0.341177	0.0980316	0.248345	0.561428	0.574506	0.883418
ENSG00000104886	2924.99	0.191613	0.234792	0.133428	0.199981	0.816098	0.414444	0.796624
ENSG00000240230	328.27	0.191634	0.29295	0.113159	0.22959	0.654151	0.513015	0.856769
ENSG00000099968	1443.72	0.191656	0.213759	0.141321	0.18711	0.896599	0.369933	0.766385
ENSG00000204574	4756.08	0.191692	0.239263	0.13199	0.202591	0.801179	0.423028	0.802262
ENSG00000120519	83.7861	0.191724	0.517775	0.0589053	0.289054	0.370284	0.711171	0.931385
ENSG00000112357	164.155	0.191821	0.394718	0.0836464	0.264525	0.485968	0.62699	0.903425
ENSG00000139719	1714.93	0.191911	0.226213	0.136685	0.194896	0.848364	0.396235	0.785877
ENSG00000136197	72.5292	0.191968	0.529372	0.0573307	0.290699	0.362634	0.716878	0.932817
ENSG00000185250	14.4272	0.192099	1.04957	0.0187855	0.324564	0.183027	0.854777	0.969782
ENSG00000108733	116.956	0.192118	0.42772	0.0762462	0.272475	0.449167	0.653311	0.912058
ENSG00000150938	829.857	0.192182	0.256633	0.126051	0.212183	0.748862	0.453941	0.823368
ENSG00000238035	45.7467	0.192191	0.943392	0.0228333	0.321257	0.203723	0.83857	0.964262
ENSG00000197279	148.76	0.19223	0.374082	0.0892159	0.258817	0.513871	0.607342	0.897887
ENSG00000008018	4119.04	0.192243	0.197877	0.147136	0.176561	0.971527	0.331286	0.735892
ENSG00000012171	103.279	0.192337	0.470282	0.067629	0.281122	0.408982	0.682553	0.919002
ENSG00000271121	8.36582	0.19237	1.38788	0.0112852	0.331004	0.138607	0.889761	0.977158
ENSG00000153044	1961.61	0.192374	0.225328	0.136911	0.194339	0.853751	0.393243	0.783353
ENSG00000110958	12940.5	0.192467	0.204791	0.145414	0.181313	0.939821	0.34731	0.747834
ENSG00000205581	12015.1	0.192562	0.196335	0.148344	0.175511	0.980781	0.326701	0.731641
ENSG00000153551	356.947	0.192563	0.300755	0.111127	0.23305	0.640266	0.522	0.861211
ENSG00000140939	47.7788	0.192571	0.71141	0.0366792	0.309295	0.27069	0.78663	0.956294
ENSG00000278970	149.875	0.1926	0.374483	0.0892884	0.258958	0.51431	0.607035	0.897815
ENSG00000099804	2593.4	0.192665	0.228637	0.136512	0.196405	0.842671	0.399413	0.78743
ENSG00000237289	725.093	0.1927	0.270607	0.121423	0.219309	0.712103	0.476401	0.837928
ENSG00000119185	466	0.192751	0.265432	0.123159	0.216736	0.726179	0.467729	0.83214
ENSG00000143624	2253.13	0.192775	0.225883	0.137464	0.19474	0.853428	0.393422	0.783389
ENSG00000250565	134.918	0.192947	0.400184	0.0829674	0.26596	0.482146	0.629702	0.903918
ENSG00000167323	495.408	0.192961	0.272115	0.12106	0.220057	0.709116	0.478253	0.838728
ENSG00000084652	1666.59	0.192978	0.230426	0.136212	0.197502	0.837481	0.402322	0.790397
ENSG00000108312	3804.58	0.193012	0.22137	0.139231	0.191972	0.871898	0.383264	0.776109
ENSG00000149932	757.098	0.193117	0.304376	0.110317	0.234607	0.634467	0.525776	0.86245
ENSG00000287424	6.62691	0.193144	1.52515	0.00951413	0.332527	0.12664	0.899225	NA
ENSG00000034533	159.877	0.193233	0.377663	0.0887401	0.259971	0.511654	0.608893	0.898493
ENSG00000144021	2175.18	0.193351	0.20913	0.144013	0.18418	0.924546	0.355202	0.753445
ENSG00000153976	165.576	0.193533	0.35924	0.0935227	0.254407	0.538729	0.590074	0.890812
ENSG00000172500	1034.06	0.193533	0.243714	0.13152	0.205221	0.794099	0.427138	0.804257
ENSG00000162396	249.749	0.193553	0.319649	0.10582	0.24072	0.605517	0.544836	0.871392
ENSG00000066379	417.768	0.193658	0.27869	0.119192	0.223265	0.694886	0.487127	0.842715
ENSG00000136141	343.787	0.193807	0.29665	0.113186	0.231387	0.653318	0.513551	0.857227
ENSG00000106367	1218.43	0.193901	0.244031	0.131651	0.205424	0.794575	0.426861	0.804252
ENSG00000111364	883.714	0.193964	0.255402	0.127587	0.211642	0.759447	0.447585	0.818886
ENSG00000177855	20.7417	0.194013	0.895796	0.0250728	0.319421	0.216581	0.828535	0.962876
ENSG00000105656	492.959	0.194035	0.26084	0.125702	0.214496	0.743887	0.456945	0.824824
ENSG00000163918	1834.87	0.194294	0.211803	0.143649	0.185967	0.917335	0.358967	0.757863
ENSG00000272669	20.3074	0.19433	0.884957	0.0255982	0.319009	0.219592	0.826189	0.962876
ENSG00000254093	727.649	0.194463	0.277859	0.120036	0.222987	0.699862	0.484014	0.840985
ENSG00000122965	1509.92	0.194595	0.234721	0.13732	0.200323	0.829051	0.407076	0.793232
ENSG00000243989	589.417	0.194607	0.27214	0.122118	0.220185	0.715098	0.474548	0.837604
ENSG00000107874	837.414	0.194724	0.275582	0.121263	0.221899	0.706591	0.479821	0.839593
ENSG00000055211	607.256	0.194765	0.249137	0.130438	0.208308	0.781756	0.434358	0.809722
ENSG00000167004	15699.1	0.194824	0.191962	0.149907	0.172486	1.01491	0.310148	0.717581
ENSG00000131374	1127.89	0.194856	0.235791	0.135175	0.200771	0.82639	0.408583	0.793889
ENSG00000197601	2399.76	0.194862	0.229695	0.138598	0.197285	0.848353	0.396241	0.785877
ENSG00000136448	4369.96	0.195044	0.210622	0.144701	0.185241	0.926039	0.354426	0.752816
ENSG00000100297	7290.53	0.195119	0.22531	0.139501	0.194551	0.866002	0.386489	0.778161
ENSG00000109501	954.826	0.195172	0.245954	0.131843	0.206603	0.793531	0.427468	0.804334
ENSG00000274211	1512	0.195211	0.217952	0.142378	0.189977	0.895662	0.370434	0.766649
ENSG00000163344	600.728	0.19525	0.339133	0.0999558	0.247864	0.575733	0.564796	0.879295
ENSG00000248538	15.655	0.195303	1.0078	0.0206661	0.323402	0.193791	0.84634	0.966693
ENSG00000167671	1027.93	0.195334	0.245546	0.13415	0.206634	0.795508	0.426318	0.804206
ENSG00000139726	3516.24	0.195376	0.203508	0.14762	0.180565	0.960041	0.337034	0.74009
ENSG00000278709	55.907	0.195516	0.592819	0.0493497	0.298772	0.329807	0.741546	0.94173
ENSG00000125991	2915.58	0.195536	0.268317	0.122949	0.218271	0.728751	0.466154	0.831519
ENSG00000112242	1837.7	0.195559	0.22909	0.138458	0.196865	0.853633	0.393308	0.783389
ENSG00000198934	408.865	0.195641	0.271318	0.121011	0.219646	0.721076	0.470863	0.834751
ENSG00000150967	129.008	0.195643	0.395953	0.0851578	0.265116	0.494107	0.621231	0.903264
ENSG00000135069	7492.03	0.195656	0.218177	0.142592	0.190155	0.896779	0.369837	0.766337
ENSG00000143252	2205.83	0.195729	0.210833	0.145237	0.185441	0.928361	0.353221	0.752172
ENSG00000173409	313.1	0.195884	0.338845	0.101356	0.248019	0.578093	0.563201	0.878431
ENSG00000162063	2250.41	0.195995	0.206649	0.147917	0.18279	0.948442	0.342904	0.744334
ENSG00000163704	417.013	0.19602	0.337035	0.102543	0.247458	0.581602	0.560835	0.878431
ENSG00000261104	10.8544	0.196071	1.18934	0.0152935	0.327835	0.164858	0.869056	0.972674
ENSG00000160310	1616.28	0.196226	0.239712	0.132366	0.202872	0.81859	0.413021	0.795996
ENSG00000203865	33.8859	0.196226	0.762936	0.0332908	0.312799	0.257199	0.797025	0.957182
ENSG00000206127	35.5375	0.196231	0.691838	0.0389989	0.307943	0.283637	0.776689	0.952552
ENSG00000058729	931.84	0.19624	0.271422	0.123407	0.220005	0.723009	0.469674	0.833452
ENSG00000104853	2075.57	0.196267	0.227308	0.139563	0.195846	0.863443	0.387894	0.779288
ENSG00000175711	120.736	0.196294	0.444223	0.0741474	0.276246	0.441881	0.658575	0.913322
ENSG00000227258	20.7962	0.196403	0.906521	0.0248473	0.319897	0.216656	0.828477	0.962876
ENSG00000161960	27919.8	0.196404	0.193529	0.154721	0.174078	1.01486	0.310174	0.717581
ENSG00000108771	59.9281	0.19647	0.57551	0.0519565	0.29688	0.341383	0.732815	0.938718
ENSG00000163798	963.873	0.196472	0.230827	0.13844	0.19797	0.851165	0.394678	0.784623
ENSG00000144647	471.503	0.19655	0.264107	0.125701	0.216304	0.744208	0.45675	0.824732
ENSG00000154783	957.989	0.196586	0.241735	0.134624	0.204346	0.813227	0.416088	0.797544
ENSG00000125445	2170.85	0.196656	0.218264	0.143185	0.190265	0.900998	0.367589	0.763731
ENSG00000174373	795.534	0.196675	0.271897	0.123615	0.220259	0.723347	0.469467	0.833435
ENSG00000141349	1590.81	0.196715	0.247428	0.132479	0.207534	0.795038	0.426592	0.804252
ENSG00000137764	343.754	0.196771	0.295709	0.115337	0.2312	0.665421	0.505781	0.850956
ENSG00000183379	50.5518	0.196783	0.59961	0.0489136	0.299628	0.328185	0.742772	0.942144
ENSG00000169718	1828.84	0.196877	0.213934	0.144895	0.187496	0.920272	0.357431	0.756008
ENSG00000163468	13818	0.196911	0.192112	0.151894	0.172727	1.02498	0.305372	0.713221
ENSG00000265018	17.7344	0.196936	0.949307	0.0230042	0.321543	0.207452	0.835657	0.96359
ENSG00000161204	1211.64	0.197022	0.224565	0.140942	0.194206	0.877348	0.380298	0.774374
ENSG00000074201	3064.33	0.197058	0.199772	0.150324	0.178116	0.986413	0.323931	0.729224
ENSG00000170606	17923.4	0.197163	0.194966	0.147098	0.174395	1.01127	0.311889	0.719214
ENSG00000118900	1965.03	0.197271	0.206863	0.147892	0.182911	0.953631	0.34027	0.741529
ENSG00000006756	74.8604	0.197282	0.497026	0.0643072	0.286068	0.396924	0.691423	0.922593
ENSG00000196455	1631.8	0.197326	0.21868	0.143512	0.190574	0.902352	0.36687	0.762977
ENSG00000068831	278.296	0.197386	0.306219	0.112203	0.235699	0.64459	0.519193	0.8601
ENSG00000181315	851.843	0.197411	0.248412	0.13254	0.208087	0.794692	0.426793	0.804252
ENSG00000213057	7.14089	0.197439	1.45068	0.0106648	0.331748	0.136101	0.891741	NA
ENSG00000084733	4131.91	0.197525	0.20359	0.149857	0.180772	0.970207	0.331943	0.736309
ENSG00000196371	264.34	0.197528	0.30939	0.111209	0.237021	0.638445	0.523184	0.862047
ENSG00000111530	7997.07	0.1977	0.1975	0.152792	0.176731	1.00101	0.316821	0.722241
ENSG00000105854	449.75	0.197738	0.271583	0.124341	0.220185	0.728092	0.466557	0.831519
ENSG00000133195	388.665	0.197857	0.329254	0.10513	0.244692	0.600926	0.54789	0.872548
ENSG00000286104	40.961	0.197871	0.707023	0.0380073	0.309149	0.279865	0.779581	0.953363
ENSG00000015532	961.901	0.197895	0.231233	0.139248	0.19829	0.855825	0.392094	0.782567
ENSG00000170876	1158.88	0.19794	0.230074	0.139167	0.197569	0.86033	0.389607	0.780616
ENSG00000176654	69.6108	0.198049	0.521681	0.06037	0.289883	0.379636	0.704215	0.928535
ENSG00000116977	278.897	0.198049	0.367859	0.0940158	0.257549	0.538384	0.590312	0.890812
ENSG00000089280	16671.3	0.19811	0.198315	0.151658	0.177174	0.998967	0.317811	0.722709
ENSG00000105821	1631.64	0.198413	0.313368	0.110617	0.238727	0.633164	0.526626	0.862615
ENSG00000162852	646.451	0.198496	0.266774	0.12667	0.217864	0.744062	0.456839	0.824806
ENSG00000100084	2525.61	0.198873	0.219647	0.144221	0.19127	0.905421	0.365243	0.761698
ENSG00000198301	1923.24	0.198979	0.249819	0.133198	0.209021	0.796494	0.425745	0.803804
ENSG00000134013	1695.78	0.199072	0.270186	0.125839	0.219612	0.736796	0.461247	0.828084
ENSG00000270419	14.3176	0.199102	1.16193	0.0162661	0.327266	0.171354	0.863945	0.971619
ENSG00000132463	3909.73	0.199205	0.201705	0.151311	0.179556	0.987606	0.323346	0.728708
ENSG00000114062	3708.15	0.199215	0.20041	0.151749	0.178676	0.994036	0.320205	0.724873
ENSG00000130164	3874.71	0.199217	0.200476	0.151682	0.178716	0.99372	0.320359	0.724873
ENSG00000164062	5156.99	0.199321	0.213103	0.147091	0.187114	0.935326	0.34962	0.749183
ENSG00000163481	460.461	0.199629	0.306408	0.113553	0.236036	0.651513	0.514716	0.85776
ENSG00000154814	589.979	0.199872	0.261536	0.1295	0.215331	0.764225	0.444733	0.816511
ENSG00000139343	2676.59	0.199884	0.20867	0.149275	0.184269	0.957898	0.338114	0.740838
ENSG00000143256	1209.95	0.200047	0.225827	0.142902	0.195181	0.88584	0.375704	0.770462
ENSG00000146021	351.135	0.200107	0.290156	0.119378	0.229048	0.689653	0.490412	0.843864
ENSG00000166598	34221.8	0.200114	0.19229	0.156127	0.173143	1.04069	0.298021	0.707268
ENSG00000116560	15040.9	0.200233	0.235428	0.138271	0.200802	0.850506	0.395044	0.785195
ENSG00000162600	267.762	0.200242	0.318761	0.109756	0.240919	0.628189	0.52988	0.863875
ENSG00000174740	70.4309	0.200362	0.562153	0.0549375	0.295384	0.356419	0.721527	0.935344
ENSG00000197782	288.556	0.200399	0.334866	0.104806	0.246872	0.598443	0.549544	0.873421
ENSG00000125741	719.146	0.200431	0.237747	0.138745	0.202311	0.843044	0.399204	0.787261
ENSG00000163743	900.121	0.200513	0.231786	0.140948	0.19882	0.865076	0.386997	0.778642
ENSG00000143515	1770.11	0.200645	0.219262	0.145287	0.191073	0.915093	0.360143	0.758151
ENSG00000119977	825.578	0.20066	0.237374	0.13897	0.202122	0.845334	0.397924	0.787225
ENSG00000105197	2822.47	0.200834	0.208906	0.149981	0.184484	0.96136	0.336371	0.739571
ENSG00000245571	62.1089	0.200854	0.567088	0.0542965	0.296014	0.354185	0.7232	0.935923
ENSG00000180233	660.042	0.200926	0.276463	0.124834	0.2228	0.726773	0.467365	0.832056
ENSG00000243207	54.1565	0.200971	0.714388	0.0378991	0.309826	0.281319	0.778466	0.952737
ENSG00000170471	2108.07	0.200975	0.221064	0.14552	0.192297	0.909126	0.363283	0.76058
ENSG00000148606	2034.5	0.201012	0.210992	0.149548	0.185881	0.952699	0.340743	0.74209
ENSG00000071655	2478.36	0.201045	0.256376	0.132309	0.212702	0.78418	0.432934	0.808203
ENSG00000137070	95.3152	0.201153	0.465604	0.0716744	0.280817	0.432025	0.665723	0.915222
ENSG00000143543	1470.76	0.2013	0.220911	0.145844	0.19223	0.911225	0.362177	0.759606
ENSG00000143416	442.963	0.2013	0.269384	0.127457	0.219371	0.747261	0.454906	0.823533
ENSG00000138668	20525.4	0.201409	0.204028	0.152483	0.181276	0.987167	0.323561	0.728963
ENSG00000173418	687.012	0.201448	0.250897	0.134366	0.209787	0.802913	0.422025	0.801693
ENSG00000038427	11902.5	0.201544	0.26105	0.1317	0.21529	0.772048	0.440086	0.814154
ENSG00000164466	2119.79	0.201562	0.206145	0.152595	0.182775	0.977769	0.328189	0.732691
ENSG00000183864	1990.31	0.201569	0.208942	0.150473	0.184541	0.964712	0.334689	0.738413
ENSG00000185627	3173.87	0.201671	0.211772	0.14932	0.186388	0.952301	0.340944	0.742435
ENSG00000108423	364.503	0.201717	0.29622	0.118165	0.231861	0.680972	0.495889	0.846972
ENSG00000104892	99.2733	0.20179	0.498722	0.0655228	0.286605	0.404615	0.685761	0.920187
ENSG00000198793	4558.6	0.201796	0.200484	0.153749	0.178868	1.00654	0.314156	0.720542
ENSG00000134317	118.807	0.201884	0.41945	0.0821269	0.271258	0.481306	0.630299	0.904216
ENSG00000149657	2110.63	0.201892	0.223437	0.145444	0.193854	0.903575	0.366221	0.76288
ENSG00000158042	1117.96	0.201913	0.236975	0.13887	0.201873	0.852044	0.39419	0.784072
ENSG00000137776	5536.18	0.202065	0.255984	0.135022	0.212866	0.789365	0.429898	0.80546
ENSG00000114316	1279.72	0.202078	0.219466	0.146826	0.191371	0.920769	0.357171	0.75575
ENSG00000004399	1883.6	0.202196	0.211591	0.150866	0.186402	0.955601	0.339274	0.741277
ENSG00000103876	364.676	0.202208	0.278938	0.124567	0.224071	0.724922	0.4685	0.83277
ENSG00000196141	2995.9	0.202219	0.723615	0.0379685	0.31049	0.279457	0.779894	0.953377
ENSG00000116667	985.505	0.202353	0.234754	0.139681	0.200553	0.861975	0.388701	0.779889
ENSG00000160087	1576.27	0.202479	0.224394	0.145255	0.194471	0.902336	0.366879	0.762977
ENSG00000163166	2988.31	0.202549	0.203438	0.154267	0.181052	0.995631	0.31943	0.72448
ENSG00000153404	1717.72	0.202564	0.253477	0.134541	0.211262	0.79914	0.424209	0.802467
ENSG00000184005	478.474	0.202661	0.270935	0.127904	0.220289	0.748006	0.454456	0.823389
ENSG00000116871	2606.35	0.202709	0.247665	0.136677	0.208107	0.818479	0.413083	0.795996
ENSG00000125531	63.774	0.202735	0.605129	0.0498171	0.300361	0.335028	0.737604	0.939962
ENSG00000028310	1567.71	0.20278	0.229008	0.144945	0.197437	0.885472	0.375902	0.770608
ENSG00000136940	810.021	0.20286	0.252333	0.134719	0.210629	0.803938	0.421433	0.801693
ENSG00000058262	5732.27	0.203118	0.24765	0.137501	0.208194	0.820183	0.412112	0.795886
ENSG00000197375	83.7379	0.203178	0.501413	0.0655585	0.287027	0.405211	0.685322	0.920182
ENSG00000154832	1507.48	0.20318	0.21305	0.150155	0.18733	0.953671	0.34025	0.741529
ENSG00000100077	1263.68	0.203248	0.219677	0.147643	0.191569	0.925214	0.354854	0.753144
ENSG00000115415	2109.5	0.203254	0.210587	0.151013	0.185717	0.965178	0.334456	0.738403
ENSG00000051108	348.073	0.203265	0.305101	0.116135	0.235785	0.666223	0.505269	0.850956
ENSG00000114353	7059.61	0.20334	0.19674	0.157126	0.176428	1.03355	0.301347	0.709542
ENSG00000169230	4924.67	0.203409	0.203342	0.154046	0.180915	1.00033	0.317152	0.722453
ENSG00000173653	629.759	0.203633	0.2513	0.135776	0.210161	0.81032	0.417756	0.798363
ENSG00000225914	30.6662	0.203681	0.760479	0.0346282	0.312888	0.267833	0.788828	0.956719
ENSG00000225259	18.8526	0.203762	0.977523	0.0225878	0.322531	0.208447	0.83488	0.963297
ENSG00000104814	94.5545	0.203792	0.4612	0.07359	0.280127	0.441874	0.65858	0.913322
ENSG00000164978	265.959	0.203839	0.311537	0.114275	0.238428	0.654301	0.512918	0.856769
ENSG00000128165	252.833	0.203889	0.334849	0.10657	0.247208	0.608897	0.542592	0.870175
ENSG00000105619	392.162	0.2039	0.348417	0.101776	0.251707	0.585218	0.558401	0.878431
ENSG00000099785	256.577	0.203912	0.31113	0.114311	0.238232	0.655391	0.512216	0.856532
ENSG00000180423	89.4824	0.203963	0.458565	0.0741181	0.279674	0.444787	0.656474	0.912377
ENSG00000196642	5754.79	0.204053	0.23108	0.142984	0.198551	0.883039	0.377215	0.771833
ENSG00000110218	1112.51	0.204093	0.230172	0.14437	0.198098	0.886696	0.375243	0.770223
ENSG00000107021	1264.74	0.204296	0.234838	0.14162	0.200784	0.869942	0.384332	0.776454
ENSG00000130558	1033.41	0.204322	0.238726	0.141016	0.203145	0.855882	0.392063	0.782567
ENSG00000168090	2268.94	0.204405	0.204246	0.154533	0.181585	1.00078	0.316935	0.722241
ENSG00000099995	5160.28	0.204547	0.221608	0.147955	0.192851	0.923011	0.356001	0.754371
ENSG00000188162	18.1998	0.204619	0.956085	0.0236012	0.321796	0.214018	0.830533	0.962876
ENSG00000197912	2278.98	0.204623	0.247182	0.138854	0.208027	0.827823	0.407771	0.793889
ENSG00000115942	1950.9	0.204775	0.21951	0.148839	0.19157	0.932872	0.350886	0.750357
ENSG00000110080	314.918	0.204868	0.343903	0.104298	0.250464	0.595716	0.551365	0.874592
ENSG00000185252	1398.26	0.204973	0.230043	0.14519	0.198074	0.89102	0.372918	0.768526
ENSG00000175110	898.487	0.204995	0.235176	0.142952	0.201149	0.871667	0.38339	0.776137
ENSG00000138029	1391.12	0.205083	0.220569	0.148705	0.192251	0.92979	0.35248	0.751911
ENSG00000221823	2190.36	0.205097	0.255688	0.13536	0.212659	0.802139	0.422473	0.802126
ENSG00000126432	3894.13	0.205165	0.24526	0.139631	0.206976	0.836521	0.402862	0.79052
ENSG00000225663	2304.8	0.205257	0.299271	0.119315	0.233469	0.685857	0.492803	0.845898
ENSG00000169118	562.026	0.205369	0.264047	0.131094	0.216888	0.777774	0.436702	0.811253
ENSG00000071127	10487.4	0.205658	0.203614	0.156117	0.181255	1.01004	0.312476	0.719499
ENSG00000262049	106.493	0.205666	0.448376	0.076945	0.277818	0.458691	0.646456	0.909519
ENSG00000002016	159.456	0.205687	0.421142	0.0834115	0.271907	0.488403	0.625265	0.903396
ENSG00000218227	11.5448	0.205697	1.19967	0.0158188	0.328047	0.171462	0.863861	0.971619
ENSG00000086504	1858.75	0.205895	0.225879	0.14725	0.195608	0.911529	0.362017	0.759562
ENSG00000154945	1930.03	0.205899	0.234804	0.143768	0.200994	0.876896	0.380543	0.774509
ENSG00000123136	2641.64	0.205909	0.21332	0.152138	0.187667	0.965262	0.334414	0.738403
ENSG00000181938	401.847	0.205978	0.311846	0.115358	0.238757	0.660511	0.508926	0.853552
ENSG00000214389	103.905	0.205987	0.478704	0.0708039	0.283423	0.430302	0.666976	0.915222
ENSG00000099625	376.357	0.206028	0.31075	0.115775	0.238263	0.663004	0.507328	0.852116
ENSG00000163513	319.828	0.206049	0.323865	0.11125	0.243403	0.636219	0.524633	0.862284
ENSG00000197971	660.681	0.206053	0.253165	0.136873	0.211347	0.81391	0.415697	0.797504
ENSG00000119953	1359.22	0.206122	0.220017	0.149635	0.191961	0.936847	0.348837	0.748679
ENSG00000168273	245.124	0.206226	0.350638	0.102925	0.252733	0.588144	0.556435	0.87753
ENSG00000153896	87.9838	0.206234	0.470703	0.0724706	0.282025	0.438141	0.661284	0.913607
ENSG00000060971	745.035	0.206392	0.254754	0.136133	0.212202	0.810162	0.417847	0.79844
ENSG00000229320	65.024	0.206407	0.549643	0.0584722	0.294079	0.375529	0.707267	0.92978
ENSG00000124766	8493.02	0.206564	0.211366	0.153645	0.186465	0.977282	0.328429	0.73285
ENSG00000168734	452.735	0.206689	0.266309	0.132269	0.218283	0.776126	0.437675	0.811896
ENSG00000177946	302.592	0.20672	0.294024	0.122076	0.231314	0.703071	0.482011	0.840433
ENSG00000169180	3596.82	0.206839	0.201717	0.157174	0.179993	1.02539	0.305178	0.712964
ENSG00000085511	2027.34	0.206856	0.223007	0.14913	0.193911	0.927573	0.353629	0.752487
ENSG00000001617	1242.89	0.206874	0.238667	0.142565	0.203238	0.866786	0.386059	0.777941
ENSG00000125651	2347.04	0.206903	0.225183	0.148742	0.195332	0.918821	0.358189	0.757191
ENSG00000163882	1520.62	0.206944	0.227144	0.147578	0.19645	0.911071	0.362258	0.759606
ENSG00000156697	914.59	0.207049	0.288638	0.124452	0.229018	0.71733	0.47317	0.836264
ENSG00000122705	3866.1	0.207153	0.204499	0.156615	0.181917	1.01298	0.31107	0.718448
ENSG00000100216	2595.81	0.207249	0.225981	0.14861	0.195842	0.917109	0.359085	0.757879
ENSG00000068724	786.618	0.207324	0.252989	0.138045	0.21142	0.819496	0.412503	0.795985
ENSG00000101945	637.381	0.207477	0.282749	0.126618	0.226311	0.733786	0.463079	0.829429
ENSG00000138092	1356.52	0.207549	0.226937	0.14799	0.196379	0.914566	0.36042	0.758151
ENSG00000156959	522.403	0.2076	0.308389	0.11755	0.237486	0.673176	0.500835	0.849241
ENSG00000225178	239.915	0.207692	0.387295	0.0928007	0.263652	0.536263	0.591777	0.891775
ENSG00000245281	10.284	0.207717	1.22309	0.0154008	0.328512	0.16983	0.865144	0.971667
ENSG00000105254	1688.31	0.207762	0.227121	0.149777	0.196663	0.914767	0.360314	0.758151
ENSG00000174276	294.92	0.207874	0.31223	0.116313	0.239064	0.665772	0.505557	0.850956
ENSG00000137807	2764.29	0.208056	0.215637	0.152937	0.189301	0.964846	0.334622	0.738413
ENSG00000138622	476.363	0.208159	0.283102	0.129818	0.226956	0.735278	0.46217	0.828971
ENSG00000196313	2779.89	0.208199	0.260506	0.135602	0.215438	0.799212	0.424167	0.802467
ENSG00000159593	3460.91	0.208207	0.224421	0.149604	0.194882	0.927749	0.353538	0.75239
ENSG00000173928	75.8796	0.208254	0.496781	0.0679605	0.286652	0.419207	0.675065	0.916897
ENSG00000145354	1109.68	0.208289	0.228241	0.148042	0.197224	0.912583	0.361462	0.759091
ENSG00000181982	179.987	0.208301	0.372844	0.0972673	0.259786	0.558682	0.576379	0.884249
ENSG00000108666	1017.3	0.20831	0.234842	0.143456	0.200956	0.88702	0.375068	0.770223
ENSG00000283378	44.5055	0.208375	0.660468	0.0446702	0.305771	0.315496	0.752385	0.944922
ENSG00000116786	1799.32	0.208408	0.211412	0.15376	0.186497	0.98579	0.324236	0.729416
ENSG00000146909	1170.28	0.208416	0.225186	0.149609	0.195375	0.925528	0.354691	0.753099
ENSG00000204514	678.802	0.208461	0.243265	0.142294	0.206046	0.856927	0.391485	0.782109
ENSG00000171227	236.083	0.208615	0.332931	0.10974	0.246942	0.626602	0.53092	0.864474
ENSG00000186889	34.2466	0.208659	0.706539	0.0400922	0.30938	0.295326	0.767745	0.950768
ENSG00000176909	43.0778	0.208682	0.642154	0.0467174	0.30417	0.324972	0.745202	0.942459
ENSG00000139684	1447.18	0.208722	0.213507	0.154536	0.188003	0.977591	0.328276	0.73273
ENSG00000179295	5465.62	0.208945	0.196685	0.161105	0.17666	1.06234	0.288083	0.698736
ENSG00000142507	3084.29	0.209036	0.201222	0.159516	0.17982	1.03884	0.298881	0.707818
ENSG00000168724	1792.13	0.20909	0.221052	0.151535	0.192838	0.945885	0.344207	0.745274
ENSG00000113460	1700.42	0.20918	0.235437	0.146728	0.201681	0.888477	0.374284	0.769944
ENSG00000204764	209.064	0.209293	0.370556	0.0985152	0.259129	0.564809	0.572203	0.882365
ENSG00000141994	676.437	0.209305	0.251598	0.140105	0.210816	0.831903	0.405464	0.791962
ENSG00000117859	2185.7	0.20942	0.226414	0.149687	0.196192	0.924943	0.354996	0.75335
ENSG00000142396	652.437	0.209505	0.255954	0.138069	0.213132	0.818526	0.413057	0.795996
ENSG00000019144	2075.4	0.209548	0.224605	0.150602	0.195074	0.93296	0.350841	0.750357
ENSG00000171566	1860.87	0.209568	0.216362	0.155205	0.190017	0.9686	0.332745	0.737178
ENSG00000103502	1471.24	0.209643	0.224497	0.150514	0.195006	0.933832	0.350391	0.749977
ENSG00000171105	1226.54	0.209657	0.254484	0.139353	0.212381	0.823853	0.410023	0.794248
ENSG00000172757	16640.9	0.209731	0.195039	0.162173	0.175473	1.07533	0.282227	0.693235
ENSG00000131773	678.834	0.209732	0.24301	0.144633	0.206151	0.86306	0.388105	0.779288
ENSG00000176095	1501.68	0.209802	0.231626	0.14769	0.199367	0.905778	0.365053	0.761583
ENSG00000162745	210.575	0.209803	0.33083	0.11111	0.24626	0.634172	0.525969	0.86245
ENSG00000005194	2080.25	0.209813	0.214629	0.154686	0.188775	0.977562	0.328291	0.73273
ENSG00000168763	1112.46	0.209907	0.22163	0.152242	0.193273	0.947109	0.343583	0.744825
ENSG00000146828	1003.91	0.209951	0.237701	0.145585	0.202988	0.88326	0.377096	0.771783
ENSG00000139988	25.2766	0.210047	0.801517	0.0327367	0.315293	0.262062	0.793274	0.956869
ENSG00000104976	472.3	0.210193	0.284545	0.127802	0.227344	0.738697	0.460091	0.827474
ENSG00000279725	15.7751	0.210288	1.07199	0.0200328	0.325276	0.196165	0.844481	0.965768
ENSG00000133884	1781.45	0.210397	0.211307	0.156407	0.186641	0.995691	0.3194	0.72448
ENSG00000183496	527.12	0.210425	0.270038	0.133344	0.22041	0.779241	0.435838	0.810991
ENSG00000229666	9.91067	0.210432	1.23963	0.0151643	0.328832	0.169754	0.865204	0.971667
ENSG00000120742	3964.3	0.210554	0.203455	0.159967	0.181433	1.03489	0.300719	0.709404
ENSG00000108064	3310.78	0.210668	0.227646	0.150235	0.197045	0.925418	0.354748	0.753099
ENSG00000072062	1172.84	0.210689	0.24102	0.144884	0.204973	0.874155	0.382034	0.775335
ENSG00000196367	3896.84	0.210725	0.215785	0.154588	0.189552	0.97655	0.328792	0.733283
ENSG00000156110	872.598	0.210921	0.233768	0.147856	0.200734	0.902264	0.366917	0.762977
ENSG00000120451	1371.23	0.210937	0.2202	0.153241	0.192409	0.957932	0.338097	0.740838
ENSG00000163820	510.85	0.210962	0.260159	0.136298	0.215307	0.810895	0.417426	0.798221
ENSG00000230423	6.53477	0.211081	1.64731	0.00896879	0.333688	0.128136	0.898041	NA
ENSG00000160113	4026.74	0.211135	0.224672	0.151565	0.195218	0.939749	0.347346	0.747834
ENSG00000136720	3578.48	0.211189	0.22445	0.151588	0.195073	0.940919	0.346746	0.747428
ENSG00000169249	191.496	0.211228	0.354965	0.104174	0.254569	0.595066	0.551799	0.874682
ENSG00000103126	1716.51	0.211342	0.227635	0.151176	0.197123	0.928426	0.353187	0.752172
ENSG00000170085	291.037	0.211356	0.336407	0.110415	0.248393	0.628276	0.529823	0.863875
ENSG00000155827	2194.28	0.21137	0.210066	0.157691	0.185898	1.00621	0.314315	0.720646
ENSG00000205629	1257.2	0.211395	0.239665	0.145244	0.204165	0.882047	0.377752	0.772197
ENSG00000113761	502.131	0.211513	0.256596	0.139258	0.213622	0.824305	0.409766	0.794248
ENSG00000150787	297.378	0.21159	0.306152	0.120695	0.236931	0.691125	0.489487	0.843615
ENSG00000153786	1660.93	0.211655	0.219294	0.154747	0.191961	0.965169	0.33446	0.738403
ENSG00000213888	102.543	0.211831	0.453557	0.0781255	0.279268	0.467044	0.640469	0.90751
ENSG00000116260	4064.13	0.212073	0.234762	0.14815	0.201393	0.90335	0.36634	0.76288
ENSG00000187790	377.236	0.212104	0.313294	0.118495	0.239781	0.677013	0.498398	0.848348
ENSG00000244398	102.499	0.212212	0.471509	0.0745207	0.28255	0.450069	0.652661	0.91153
ENSG00000133316	1264.01	0.212271	0.227639	0.151329	0.197144	0.932488	0.351084	0.750357
ENSG00000139675	247.689	0.212316	0.31574	0.117714	0.240794	0.672439	0.501304	0.84934
ENSG00000237476	5.16923	0.212374	1.82571	0.00743445	0.334874	0.116324	0.907396	NA
ENSG00000158796	808.725	0.212443	0.257085	0.13989	0.213987	0.826354	0.408603	0.793889
ENSG00000103494	404.561	0.212463	0.306287	0.121358	0.237059	0.693673	0.487888	0.842933
ENSG00000251602	38.9317	0.212505	0.656511	0.0457629	0.305545	0.323688	0.746174	0.942717
ENSG00000185947	579.806	0.212588	0.276049	0.132496	0.223589	0.77011	0.441235	0.814858
ENSG00000250312	537.743	0.212591	0.298692	0.124277	0.233843	0.711738	0.476627	0.837928
ENSG00000105676	1874	0.212603	0.215754	0.155678	0.189631	0.985394	0.324431	0.729416
ENSG00000177951	1009.88	0.212655	0.2324	0.15	0.200057	0.915039	0.360171	0.758151
ENSG00000168071	348.695	0.212694	0.374674	0.0990161	0.260596	0.567678	0.570254	0.881844
ENSG00000236682	21.8426	0.212846	0.903494	0.0269934	0.320033	0.235581	0.813758	0.961506
ENSG00000196872	7.39693	0.212862	1.50251	0.0107137	0.332346	0.141671	0.88734	NA
ENSG00000006607	690.206	0.212909	0.255273	0.140722	0.213038	0.834042	0.404257	0.791315
ENSG00000189241	2959.51	0.212952	0.210879	0.158499	0.186525	1.00983	0.312575	0.719623
ENSG00000127603	11732.5	0.212965	0.232251	0.149894	0.199963	0.91696	0.359164	0.757879
ENSG00000143947	24208.2	0.213004	0.242889	0.145774	0.206195	0.876962	0.380507	0.774509
ENSG00000163605	3020.7	0.213085	0.201074	0.162602	0.179919	1.05974	0.289265	0.699663
ENSG00000147130	3211.11	0.213107	0.202039	0.162178	0.180565	1.05478	0.291526	0.701288
ENSG00000155096	11395.7	0.213122	0.203358	0.162701	0.181596	1.04801	0.294632	0.704692
ENSG00000131844	2153.39	0.213223	0.22779	0.151595	0.197266	0.936048	0.349248	0.74893
ENSG00000164045	2717.88	0.213472	0.209486	0.159577	0.185647	1.01903	0.308191	0.715353
ENSG00000003056	2673.91	0.213511	0.206486	0.160864	0.183646	1.03402	0.301126	0.709453
ENSG00000165171	33.0527	0.213535	0.804742	0.0331076	0.315504	0.265346	0.790743	0.956719
ENSG00000236753	76.6999	0.213569	0.511037	0.0670311	0.289183	0.417913	0.676011	0.917001
ENSG00000110107	4175.01	0.213761	0.213325	0.158251	0.188192	1.00205	0.316322	0.721925
ENSG00000254505	650.754	0.2139	0.272977	0.134587	0.222185	0.783583	0.433285	0.808595
ENSG00000215421	318.404	0.213959	0.311305	0.118912	0.23902	0.687298	0.491895	0.844781
ENSG00000182179	9.68562	0.213961	1.27896	0.0145996	0.329472	0.167293	0.867139	0.972401
ENSG00000158715	461.993	0.214017	0.2798	0.131996	0.225443	0.764894	0.444335	0.816357
ENSG00000154719	1015.44	0.214049	0.224233	0.153916	0.195143	0.954584	0.339788	0.74132
ENSG00000002834	8052.4	0.214132	0.21098	0.161674	0.186857	1.01494	0.310133	0.717581
ENSG00000139546	1051.91	0.214152	0.224163	0.154702	0.195186	0.955342	0.339405	0.74132
ENSG00000280161	16.8217	0.214237	0.98819	0.0232428	0.322985	0.216797	0.828366	0.962876
ENSG00000273002	7.45793	0.214241	1.45407	0.0115326	0.331807	0.147339	0.882865	NA
ENSG00000087086	18208.2	0.214273	0.204844	0.161558	0.182429	1.04603	0.295547	0.705559
ENSG00000198130	940.991	0.214334	0.227031	0.152535	0.196847	0.944074	0.345132	0.745963
ENSG00000104907	1618.87	0.214521	0.213865	0.159273	0.188649	1.00307	0.315829	0.721925
ENSG00000125457	320.501	0.214528	0.308323	0.117777	0.237552	0.69579	0.48656	0.842158
ENSG00000174010	326.007	0.214643	0.287644	0.129325	0.22915	0.746211	0.45554	0.823828
ENSG00000167487	412.088	0.214674	0.276513	0.133567	0.223972	0.776362	0.437535	0.811873
ENSG00000233723	42.8683	0.214779	0.632951	0.0491088	0.303573	0.33933	0.734361	0.938871
ENSG00000178537	129.603	0.214801	0.407544	0.0906252	0.269388	0.527061	0.598151	0.89404
ENSG00000122970	593.112	0.214904	0.253741	0.142703	0.212379	0.846945	0.397026	0.78645
ENSG00000196961	3920.14	0.214946	0.206585	0.162099	0.183812	1.04047	0.298121	0.7073
ENSG00000186654	326.212	0.214979	0.308798	0.121755	0.238241	0.69618	0.486316	0.842096
ENSG00000171428	121.182	0.215026	0.403812	0.0917691	0.268563	0.53249	0.594387	0.892887
ENSG00000165714	238.267	0.215051	0.332136	0.113628	0.247133	0.647479	0.517322	0.859273
ENSG00000168394	332.776	0.215119	0.375327	0.0999498	0.261006	0.573151	0.566543	0.880353
ENSG00000145041	1367	0.215129	0.220615	0.156346	0.192959	0.975133	0.329494	0.733897
ENSG00000155903	682.493	0.215133	0.24925	0.144637	0.209908	0.863119	0.388072	0.779288
ENSG00000179091	3412.38	0.215142	0.240709	0.149081	0.205185	0.893784	0.371438	0.767015
ENSG00000256671	14.18	0.215164	1.43314	0.0120029	0.331644	0.150135	0.880658	0.97491
ENSG00000197562	594.48	0.215166	0.265389	0.138296	0.218476	0.810756	0.417506	0.798221
ENSG00000034152	816.999	0.215206	0.243354	0.146689	0.206598	0.884332	0.376517	0.771022
ENSG00000140105	2256.36	0.215232	0.2671	0.136998	0.219289	0.80581	0.420352	0.800921
ENSG00000064490	677.074	0.215376	0.244344	0.146901	0.207208	0.881444	0.378077	0.772294
ENSG00000167460	15323.9	0.215415	0.196592	0.166258	0.176898	1.09575	0.273188	0.684976
ENSG00000130402	7721.49	0.215553	0.220442	0.156939	0.192883	0.977822	0.328162	0.732691
ENSG00000198691	6.57057	0.215679	1.53021	0.0105305	0.332617	0.140947	0.887912	NA
ENSG00000180346	202.815	0.215692	0.349687	0.108102	0.253274	0.616814	0.537357	0.866482
ENSG00000125821	1253.04	0.215718	0.268186	0.137789	0.219986	0.804359	0.42119	0.801631
ENSG00000215440	812.825	0.215754	0.250763	0.14455	0.210787	0.86039	0.389574	0.780616
ENSG00000244005	495.532	0.215929	0.262334	0.140008	0.216978	0.823107	0.410447	0.794538
ENSG00000145216	1421.76	0.215967	0.223899	0.155517	0.195088	0.964572	0.334759	0.738474
ENSG00000100227	3160.41	0.216148	0.212865	0.16078	0.188079	1.01542	0.309904	0.717581
ENSG00000170545	137.026	0.216179	0.453897	0.0798677	0.279574	0.476274	0.633879	0.905335
ENSG00000197296	110.299	0.21623	0.419439	0.0879783	0.272331	0.515522	0.606188	0.897408
ENSG00000119203	3223.1	0.216243	0.207337	0.162613	0.184383	1.04296	0.296968	0.705924
ENSG00000132182	3710.91	0.216336	0.216132	0.159586	0.190221	1.00094	0.316855	0.722241
ENSG00000226124	9.87777	0.216361	1.28621	0.0147224	0.329665	0.168216	0.866414	0.97218
ENSG00000130702	5161.62	0.21638	0.239208	0.149922	0.204355	0.904568	0.365694	0.762456
ENSG00000280206	43.2183	0.216456	0.63052	0.0498178	0.303371	0.343298	0.731374	0.938476
ENSG00000159259	1041.37	0.21646	0.224853	0.155365	0.195696	0.962673	0.335712	0.739122
ENSG00000075399	83.1334	0.216507	0.549774	0.0613935	0.294604	0.393811	0.69372	0.923403
ENSG00000115355	3848.2	0.216553	0.23117	0.15342	0.199615	0.93677	0.348877	0.748679
ENSG00000284776	497.605	0.21656	0.294076	0.128369	0.232228	0.736407	0.461483	0.828336
ENSG00000223803	41.723	0.216627	0.663	0.0460508	0.306274	0.326738	0.743866	0.942459
ENSG00000054967	214.172	0.216653	0.329319	0.115533	0.246333	0.657883	0.510614	0.855061
ENSG00000120029	563.399	0.216734	0.25934	0.141661	0.215498	0.835712	0.403317	0.790796
ENSG00000106554	3508.52	0.216749	0.210914	0.161687	0.186809	1.02766	0.304108	0.712083
ENSG00000156017	1063.37	0.216837	0.232675	0.152307	0.200478	0.931931	0.351372	0.750486
ENSG00000181143	12.2275	0.217255	1.16239	0.0176435	0.327394	0.186903	0.851737	0.968442
ENSG00000179051	16744.5	0.21728	0.201635	0.166285	0.180607	1.07759	0.281217	0.69302
ENSG00000206549	18.1463	0.217416	1.05181	0.0212045	0.3248	0.206707	0.836238	0.96359
ENSG00000113971	367.576	0.217492	0.322932	0.118249	0.244009	0.673493	0.500634	0.849241
ENSG00000114354	1847.32	0.217633	0.225307	0.156321	0.196074	0.965938	0.334075	0.738303
ENSG00000159459	909.318	0.217659	0.263002	0.142152	0.217642	0.827595	0.4079	0.793889
ENSG00000101181	470.361	0.21778	0.289301	0.130693	0.230168	0.752781	0.451582	0.822073
ENSG00000167925	183.848	0.217841	0.376431	0.100982	0.261571	0.578702	0.56279	0.878431
ENSG00000139921	3772.45	0.21797	0.206055	0.164693	0.183643	1.05782	0.290135	0.700618
ENSG00000041802	1785.79	0.218011	0.219144	0.157516	0.192059	0.994828	0.31982	0.724683
ENSG00000143793	630.787	0.218012	0.263592	0.141224	0.217818	0.827082	0.408191	0.793889
ENSG00000220161	23.2019	0.218021	0.886028	0.028713	0.319315	0.246065	0.805632	0.959388
ENSG00000008988	21434.1	0.218051	0.231872	0.159732	0.20083	0.940393	0.347016	0.74761
ENSG00000164619	20.4788	0.218056	0.884934	0.0286869	0.319313	0.246409	0.805366	0.959388
ENSG00000197548	448.221	0.218071	0.275147	0.136344	0.223602	0.792563	0.428033	0.804334
ENSG00000177425	5976.58	0.218092	0.210369	0.162509	0.186452	1.03671	0.299872	0.708912
ENSG00000175283	485.007	0.218262	0.279656	0.134778	0.225817	0.780467	0.435116	0.81026
ENSG00000153201	7488.28	0.218264	0.25381	0.145107	0.212686	0.859953	0.389815	0.780943
ENSG00000124786	231.227	0.218339	0.344213	0.111268	0.251659	0.634314	0.525876	0.86245
ENSG00000132718	544.045	0.218342	0.25892	0.142997	0.215426	0.843278	0.399073	0.787261
ENSG00000177191	15.5095	0.218358	1.01314	0.0228125	0.323778	0.215526	0.829357	0.962876
ENSG00000284976	470.266	0.218433	0.266399	0.140108	0.219267	0.819946	0.412247	0.795886
ENSG00000110060	445.931	0.218598	0.285859	0.130616	0.228445	0.764706	0.444447	0.816357
ENSG00000230383	15.6578	0.218612	1.06782	0.0209899	0.325253	0.204728	0.837785	0.964221
ENSG00000006744	3272.89	0.218723	0.201101	0.167121	0.180285	1.08763	0.276759	0.688426
ENSG00000125835	8975.45	0.218842	0.21019	0.165634	0.186622	1.04116	0.297801	0.707026
ENSG00000093100	38.8409	0.218866	0.844248	0.0311932	0.31764	0.259243	0.795448	0.956869
ENSG00000088836	271.087	0.218919	0.327925	0.115958	0.245763	0.667589	0.504396	0.85081
ENSG00000121769	215.549	0.219036	0.33645	0.114315	0.249063	0.651021	0.515033	0.857903
ENSG00000225345	9.11241	0.21908	1.32687	0.0139546	0.330231	0.165111	0.868857	0.972674
ENSG00000117984	4874.88	0.219185	0.211553	0.165118	0.187561	1.03608	0.300166	0.708935
ENSG00000186283	841.588	0.219379	0.269207	0.139626	0.220781	0.81491	0.415124	0.797121
ENSG00000139405	677.515	0.219514	0.260626	0.144053	0.216582	0.842257	0.399644	0.787736
ENSG00000214114	768.741	0.219524	0.251639	0.146826	0.211607	0.872377	0.383003	0.775913
ENSG00000175262	17.5121	0.219536	0.987561	0.0238849	0.322988	0.222302	0.824079	0.962876
ENSG00000204599	594.1	0.219653	0.249197	0.148989	0.210381	0.881444	0.378078	0.772294
ENSG00000151388	549.478	0.219704	0.251737	0.146856	0.211661	0.872753	0.382798	0.775913
ENSG00000124549	49.2108	0.219814	0.58969	0.056108	0.299448	0.372761	0.709326	0.930762
ENSG00000198689	524.477	0.219977	0.26278	0.140987	0.217386	0.837116	0.402527	0.79051
ENSG00000165416	1938.62	0.220236	0.207854	0.165547	0.184977	1.05957	0.289341	0.699691
ENSG00000111144	4818.38	0.220271	0.2037	0.167262	0.182144	1.08135	0.279543	0.691736
ENSG00000137393	224.814	0.220278	0.345144	0.112037	0.25217	0.638221	0.52333	0.862154
ENSG00000092929	169.46	0.220388	0.372356	0.10329	0.260578	0.591873	0.553936	0.875964
ENSG00000177971	1866.98	0.220397	0.21592	0.162013	0.190296	1.02073	0.30738	0.714578
ENSG00000112062	1529.57	0.22042	0.213032	0.163566	0.188435	1.03468	0.300819	0.709404
ENSG00000175806	111.836	0.220422	0.419833	0.0896326	0.272753	0.525023	0.599567	0.894532
ENSG00000280789	1773.09	0.220508	0.282654	0.13451	0.227335	0.780136	0.435311	0.81036
ENSG00000124440	302.045	0.220528	0.327842	0.118134	0.24606	0.672668	0.501159	0.84934
ENSG00000244363	8.31238	0.220561	1.37732	0.013117	0.330922	0.160138	0.872772	0.973175
ENSG00000143374	1031.99	0.220836	0.239912	0.151647	0.20497	0.920487	0.357318	0.755862
ENSG00000121931	536.545	0.220872	0.288767	0.13298	0.230225	0.764877	0.444345	0.816357
ENSG00000231327	12.7601	0.220881	1.15472	0.01807	0.327324	0.191286	0.848302	0.967175
ENSG00000255710	7.77206	0.220918	1.5031	0.0111795	0.332353	0.146975	0.883152	NA
ENSG00000115761	1228.78	0.220939	0.266197	0.141999	0.219443	0.829983	0.406549	0.792653
ENSG00000126012	4074	0.220949	0.212786	0.163796	0.188271	1.03836	0.299101	0.707818
ENSG00000070388	16.6858	0.220959	1.0064	0.0233011	0.323566	0.219554	0.826219	0.962876
ENSG00000260260	460.154	0.220964	0.264096	0.143252	0.218442	0.836679	0.402773	0.79052
ENSG00000204060	126.388	0.221139	0.432637	0.0868951	0.275564	0.511143	0.609251	0.898718
ENSG00000100764	3450.61	0.221158	0.23086	0.15685	0.199764	0.957978	0.338074	0.740838
ENSG00000162851	641.661	0.221169	0.26859	0.141078	0.220665	0.823443	0.410256	0.794316
ENSG00000083799	596.201	0.221196	0.254077	0.146973	0.213071	0.870586	0.38398	0.776385
ENSG00000166133	652.356	0.221208	0.260672	0.145391	0.216756	0.848609	0.396099	0.78585
ENSG00000139436	484.073	0.221253	0.277991	0.13741	0.22526	0.7959	0.42609	0.803952
ENSG00000004961	701.072	0.221388	0.287601	0.125119	0.228566	0.769775	0.441433	0.814882
ENSG00000075856	3964.88	0.221609	0.199138	0.170184	0.179074	1.11284	0.265777	0.67762
ENSG00000167699	2010.76	0.221693	0.209424	0.166192	0.18614	1.05859	0.289788	0.700337
ENSG00000132740	425.555	0.222053	0.269661	0.141254	0.221227	0.823452	0.410251	0.794316
ENSG00000082269	1013.2	0.222093	0.243911	0.151914	0.207481	0.910549	0.362533	0.759906
ENSG00000120896	1593.14	0.222114	0.244744	0.151928	0.208002	0.907535	0.364124	0.760872
ENSG00000104356	553.342	0.222153	0.276669	0.13849	0.224732	0.802956	0.422	0.801693
ENSG00000011007	2049.11	0.222161	0.255223	0.147437	0.213799	0.870458	0.38405	0.776385
ENSG00000122367	21.7958	0.222243	0.863072	0.0305559	0.31843	0.257502	0.796791	0.957182
ENSG00000130413	300.312	0.222268	0.322118	0.121233	0.244196	0.690021	0.490181	0.843864
ENSG00000198863	551.922	0.222405	0.264209	0.143961	0.218541	0.841775	0.399914	0.788089
ENSG00000112977	1372.14	0.222414	0.221898	0.161364	0.194294	1.00232	0.316187	0.721925
ENSG00000164081	198.426	0.222484	0.36691	0.106132	0.259182	0.606371	0.544268	0.871163
ENSG00000108691	38.1771	0.222488	0.690255	0.0443391	0.308613	0.322328	0.747204	0.943089
ENSG00000179523	237.505	0.222556	0.319705	0.122202	0.243267	0.696129	0.486348	0.842096
ENSG00000183833	39.8141	0.222609	0.648524	0.0490232	0.305221	0.343255	0.731407	0.938476
ENSG00000085721	1232.84	0.222726	0.230693	0.157471	0.199729	0.965467	0.334311	0.738403
ENSG00000148400	3086.01	0.222743	0.202335	0.16984	0.181361	1.10086	0.270956	0.682306
ENSG00000149100	6215.12	0.222769	0.203828	0.165812	0.182085	1.09293	0.274426	0.686101
ENSG00000185742	14.8237	0.222789	1.02841	0.0225079	0.324243	0.216634	0.828493	0.962876
ENSG00000103415	690.628	0.222852	0.246902	0.151142	0.209247	0.902591	0.366743	0.762977
ENSG00000067704	3740.11	0.222905	0.20128	0.170522	0.180646	1.10744	0.268104	0.679599
ENSG00000134287	7313.51	0.222989	0.202978	0.169423	0.181807	1.09859	0.271949	0.683557
ENSG00000150316	1028.85	0.223012	0.236125	0.155857	0.203053	0.944463	0.344933	0.745849
ENSG00000185624	10354.5	0.223105	0.198057	0.172211	0.178451	1.12647	0.259966	0.671838
ENSG00000130055	434.748	0.22311	0.322834	0.121459	0.244503	0.691096	0.489505	0.843615
ENSG00000164591	364.424	0.223138	0.279464	0.138123	0.226117	0.798451	0.424609	0.802825
ENSG00000023191	1138.51	0.223222	0.277933	0.138926	0.225413	0.80315	0.421888	0.801693
ENSG00000041880	18.1667	0.223312	0.938887	0.026514	0.321426	0.237848	0.811999	0.960943
ENSG00000162946	104.722	0.223317	0.456462	0.0818304	0.280584	0.489234	0.624676	0.903396
ENSG00000110318	64.2127	0.223432	0.538989	0.0651425	0.293555	0.414539	0.67848	0.917555
ENSG00000179918	2176.42	0.223447	0.211351	0.166536	0.187515	1.05723	0.290405	0.700618
ENSG00000081913	2294.54	0.223459	0.208409	0.1681	0.185581	1.07222	0.283623	0.694388
ENSG00000288632	111.448	0.223464	0.454169	0.0824731	0.280131	0.492027	0.6227	0.903264
ENSG00000244459	11.4555	0.223564	1.17305	0.0178359	0.327646	0.190584	0.848852	0.967365
ENSG00000130713	1670.58	0.223609	0.216205	0.164718	0.190729	1.03424	0.301023	0.709404
ENSG00000099800	3620.48	0.223642	0.234012	0.157863	0.201877	0.955683	0.339232	0.741277
ENSG00000205485	39.4156	0.223647	0.662782	0.0475577	0.306442	0.337437	0.735787	0.939097
ENSG00000035664	52.446	0.223684	0.582107	0.0582838	0.298759	0.384266	0.700781	0.92641
ENSG00000062598	656.544	0.223788	0.262362	0.145433	0.217647	0.852975	0.393673	0.783486
ENSG00000181817	692.828	0.223831	0.267204	0.143463	0.2202	0.837676	0.402213	0.790272
ENSG00000168495	1460.31	0.223992	0.238404	0.155685	0.204458	0.939547	0.34745	0.747917
ENSG00000105219	21.3972	0.224224	0.910288	0.0281364	0.320379	0.246322	0.805433	0.959388
ENSG00000130021	767.096	0.224236	0.239373	0.155411	0.205064	0.936764	0.34888	0.748679
ENSG00000172164	583.919	0.224249	0.270436	0.141379	0.221712	0.82921	0.406985	0.793146
ENSG00000169045	11972.2	0.22427	0.202266	0.171617	0.181462	1.10879	0.267522	0.679147
ENSG00000102384	562.523	0.224273	0.264738	0.144769	0.218939	0.847152	0.396911	0.786391
ENSG00000076258	33.07	0.224277	0.710592	0.0426401	0.310098	0.31562	0.752291	0.944922
ENSG00000198824	1255.78	0.2243	0.284663	0.13676	0.228695	0.787951	0.430726	0.806349
ENSG00000131013	842.652	0.224332	0.234462	0.157569	0.202161	0.956794	0.338671	0.741039
ENSG00000166313	991.54	0.224397	0.269239	0.143143	0.221248	0.83345	0.404591	0.791565
ENSG00000125166	5870.26	0.224524	0.208604	0.168749	0.18576	1.07631	0.281787	0.693046
ENSG00000186976	19.0464	0.224759	0.92877	0.0271456	0.32112	0.241996	0.808783	0.960246
ENSG00000100994	2698.66	0.224764	0.210937	0.167838	0.187338	1.06555	0.286628	0.697627
ENSG00000204822	344.983	0.224796	0.313175	0.126009	0.240898	0.717797	0.472883	0.836224
ENSG00000134905	689.58	0.22484	0.239521	0.155429	0.205136	0.938707	0.347881	0.748285
ENSG00000059691	518.562	0.224921	0.260157	0.146703	0.216577	0.864557	0.387282	0.778692
ENSG00000197045	3749.4	0.224927	0.212091	0.168097	0.188159	1.06052	0.288908	0.699582
ENSG00000081692	370.555	0.225038	0.292086	0.134121	0.232118	0.770451	0.441032	0.814858
ENSG00000137960	36.188	0.225163	0.696695	0.0442472	0.309113	0.323188	0.746553	0.942962
ENSG00000175334	4343.65	0.225238	0.218293	0.16426	0.192095	1.03182	0.302158	0.710237
ENSG00000105372	21756.4	0.225304	0.284907	0.138185	0.228902	0.790798	0.429062	0.805244
ENSG00000071967	166.621	0.225308	0.370325	0.106417	0.260454	0.608406	0.542918	0.870432
ENSG00000168118	1032.55	0.225414	0.225901	0.162477	0.197062	0.997847	0.318354	0.723278
ENSG00000124104	284.559	0.225509	0.316659	0.125068	0.242355	0.71215	0.476372	0.837928
ENSG00000160714	1679.76	0.225621	0.23485	0.158281	0.202495	0.960703	0.336702	0.740015
ENSG00000260018	13.11	0.2257	1.10094	0.0201733	0.326123	0.205005	0.837568	0.964221
ENSG00000128654	996.335	0.225704	0.230654	0.160389	0.19998	0.97854	0.327807	0.732464
ENSG00000174799	587.873	0.225716	0.276406	0.140972	0.224912	0.816611	0.414151	0.796624
ENSG00000157483	1435.99	0.225917	0.216956	0.166253	0.191346	1.0413	0.297734	0.707026
ENSG00000144908	51.3617	0.225983	0.592793	0.0572471	0.299998	0.381217	0.703042	0.927602
ENSG00000125633	817.017	0.226095	0.263005	0.147904	0.218349	0.859661	0.389976	0.781104
ENSG00000170515	7697.82	0.226148	0.226537	0.16263	0.197495	0.998281	0.318143	0.723178
ENSG00000013573	2156.78	0.226257	0.211156	0.168851	0.187569	1.07151	0.283938	0.69463
ENSG00000119522	932.506	0.226449	0.245688	0.154267	0.20887	0.921691	0.35669	0.755293
ENSG00000079950	1054.49	0.226453	0.236491	0.157127	0.203391	0.957554	0.338288	0.740952
ENSG00000182324	20.1365	0.226517	0.927856	0.0274538	0.32108	0.24413	0.80713	0.959447
ENSG00000121766	1372.13	0.226592	0.227081	0.162338	0.197841	0.997845	0.318354	0.723278
ENSG00000149257	11949	0.226593	0.19227	0.174071	0.174259	1.17851	0.238592	0.646981
ENSG00000112578	1041.68	0.226639	0.228944	0.161546	0.198992	0.989933	0.322207	0.727337
ENSG00000023608	381.124	0.226725	0.27781	0.141001	0.22564	0.816116	0.414434	0.796624
ENSG00000003393	1782.22	0.226875	0.208949	0.170061	0.186121	1.08579	0.277572	0.689501
ENSG00000151348	1654.27	0.226912	0.211454	0.168804	0.187773	1.0731	0.283226	0.694132
ENSG00000197798	1045.78	0.227057	0.249818	0.15357	0.211305	0.90889	0.363408	0.76058
ENSG00000122565	8103.13	0.227298	0.195109	0.176874	0.176625	1.16498	0.244027	0.653082
ENSG00000103005	1746.18	0.227302	0.238805	0.156616	0.204796	0.95183	0.341183	0.74258
ENSG00000167981	100.592	0.227582	0.455005	0.0838202	0.280583	0.500175	0.616952	0.902318
ENSG00000163362	1411.11	0.227584	0.220269	0.165981	0.193615	1.03321	0.301506	0.709671
ENSG00000176410	182.533	0.227657	0.346991	0.115334	0.253423	0.656088	0.511767	0.856105
ENSG00000272599	37.6163	0.227756	0.700004	0.0444202	0.309428	0.325364	0.744905	0.942459
ENSG00000139531	619.131	0.227832	0.248146	0.1561	0.210592	0.918137	0.358547	0.757255
ENSG00000109775	634.823	0.227857	0.250893	0.153086	0.211898	0.908182	0.363782	0.760583
ENSG00000152061	2609.58	0.227884	0.222007	0.163752	0.194537	1.02647	0.304668	0.712641
ENSG00000146670	2951.05	0.227889	0.220126	0.166198	0.193541	1.03527	0.300545	0.709149
ENSG00000151287	163.418	0.227968	0.361756	0.110497	0.258146	0.63017	0.528583	0.86349
ENSG00000007376	884.163	0.228049	0.24666	0.155089	0.209554	0.924546	0.355202	0.753445
ENSG00000171720	2262.51	0.22811	0.20452	0.173269	0.183223	1.11534	0.264703	0.67659
ENSG00000061987	717.181	0.228146	0.272558	0.144213	0.223227	0.837053	0.402563	0.79051
ENSG00000065911	4911.1	0.228181	0.195934	0.177072	0.177242	1.16458	0.24419	0.65318
ENSG00000063241	1224.65	0.228329	0.255032	0.151679	0.21417	0.895297	0.370628	0.766649
ENSG00000241258	1074.56	0.228345	0.231687	0.161483	0.200784	0.985574	0.324342	0.729416
ENSG00000059122	660.52	0.228389	0.283278	0.131101	0.22712	0.806238	0.420106	0.800921
ENSG00000185432	824.142	0.228452	0.2769	0.142719	0.225408	0.825034	0.409352	0.794001
ENSG00000143258	580.942	0.228528	0.283527	0.139907	0.228503	0.806018	0.420233	0.800921
ENSG00000095794	421.657	0.228542	0.276492	0.142707	0.225202	0.826577	0.408477	0.793889
ENSG00000271943	25.3871	0.228712	0.806418	0.035237	0.315913	0.283615	0.776706	0.952552
ENSG00000198783	494.32	0.228782	0.268111	0.146415	0.221033	0.853313	0.393486	0.783389
ENSG00000135829	12249.2	0.228821	0.217924	0.170616	0.19223	1.05	0.293716	0.704013
ENSG00000164898	243.669	0.228864	0.39959	0.099187	0.268667	0.572748	0.566815	0.88046
ENSG00000103326	2322.58	0.228911	0.209076	0.171871	0.186363	1.09487	0.273572	0.685301
ENSG00000063245	4638.76	0.229011	0.211641	0.170986	0.188096	1.08208	0.279219	0.69148
ENSG00000151779	1591.83	0.229038	0.211581	0.170881	0.188044	1.08251	0.279027	0.69148
ENSG00000177311	418.714	0.229279	0.271108	0.146235	0.222732	0.84571	0.397714	0.78699
ENSG00000033627	1125.05	0.2293	0.223161	0.166096	0.19557	1.02751	0.304182	0.712083
ENSG00000196588	1034.78	0.22932	0.223841	0.165408	0.19597	1.02447	0.305611	0.713221
ENSG00000141644	1220.23	0.229341	0.22509	0.165617	0.196819	1.01889	0.308257	0.715411
ENSG00000178996	802.507	0.22943	0.233372	0.161754	0.201885	0.983109	0.325554	0.730116
ENSG00000102802	53.0873	0.229578	0.638103	0.05184	0.304584	0.359783	0.71901	0.933979
ENSG00000087258	1100.45	0.229663	0.226913	0.164163	0.197902	1.01212	0.311481	0.718717
ENSG00000197021	524.144	0.22987	0.265506	0.148258	0.219817	0.865783	0.386609	0.778161
ENSG00000163539	1641.83	0.229898	0.233224	0.161271	0.201736	0.985739	0.324261	0.729416
ENSG00000110888	1370.05	0.229926	0.290972	0.13746	0.232007	0.790198	0.429412	0.805447
ENSG00000169599	510.913	0.229967	0.260388	0.150486	0.217197	0.883167	0.377146	0.771783
ENSG00000169221	1321.56	0.23001	0.257749	0.151796	0.215794	0.892382	0.372188	0.76783
ENSG00000100731	1809.4	0.230159	0.239208	0.159858	0.205417	0.962173	0.335963	0.739233
ENSG00000078668	2828.78	0.230175	0.203231	0.175624	0.182444	1.13258	0.257391	0.66919
ENSG00000198874	605.607	0.230181	0.279397	0.142642	0.226768	0.823849	0.410025	0.794248
ENSG00000154767	1556.79	0.230252	0.223737	0.166584	0.196009	1.02912	0.303422	0.711559
ENSG00000277161	648.801	0.230412	0.314847	0.129382	0.242279	0.731821	0.464278	0.830501
ENSG00000102038	3187.53	0.230449	0.205798	0.174552	0.184229	1.11978	0.262807	0.674598
ENSG00000176473	174.762	0.230485	0.368158	0.109625	0.260327	0.626048	0.531284	0.864495
ENSG00000107872	393.981	0.230594	0.355553	0.114029	0.256478	0.648549	0.51663	0.858782
ENSG00000285693	26.9038	0.230645	0.793382	0.0365642	0.315258	0.290712	0.771272	0.951338
ENSG00000247077	2376.58	0.230661	0.203979	0.175568	0.183016	1.13081	0.258136	0.669893
ENSG00000103342	6629.89	0.230752	0.20288	0.175907	0.182243	1.13738	0.25538	0.666981
ENSG00000198298	131.663	0.230769	0.419245	0.0942408	0.273366	0.550439	0.582018	0.886877
ENSG00000130545	290.629	0.230813	0.327376	0.124183	0.246925	0.705042	0.480784	0.840213
ENSG00000165194	40.8354	0.231078	0.66085	0.0493066	0.306561	0.349669	0.726587	0.937117
ENSG00000172986	59.9193	0.231099	0.541292	0.0669475	0.294283	0.426939	0.669424	0.915342
ENSG00000167522	5766.59	0.231377	0.207573	0.171439	0.185207	1.11468	0.26499	0.676812
ENSG00000125744	471.526	0.231467	0.268959	0.147899	0.221718	0.860603	0.389457	0.780616
ENSG00000131373	1254.41	0.231467	0.226406	0.165663	0.197709	1.02235	0.306615	0.713972
ENSG00000188352	1855.61	0.23166	0.214646	0.171618	0.190244	1.07927	0.280469	0.692652
ENSG00000123064	4332.77	0.231679	0.210786	0.173464	0.187704	1.09912	0.271716	0.683171
ENSG00000108641	276.91	0.231731	0.340538	0.119898	0.251627	0.680485	0.496197	0.846972
ENSG00000237984	18.6496	0.231756	0.956991	0.0265814	0.322164	0.242172	0.808647	0.960192
ENSG00000156521	473.599	0.231853	0.322929	0.126483	0.245347	0.71797	0.472776	0.836224
ENSG00000227057	1828.79	0.23194	0.218209	0.169869	0.192569	1.06293	0.287815	0.698602
ENSG00000158941	5248.75	0.231957	0.19906	0.179235	0.179711	1.16526	0.243913	0.653082
ENSG00000162413	915.669	0.231958	0.241081	0.160768	0.206712	0.962158	0.33597	0.739233
ENSG00000134809	794.888	0.232022	0.270957	0.147696	0.222827	0.856304	0.391829	0.782344
ENSG00000197965	1973.7	0.232047	0.215564	0.171521	0.190887	1.07646	0.281721	0.693046
ENSG00000125703	560.769	0.232055	0.264448	0.150224	0.219479	0.877507	0.380211	0.77429
ENSG00000165113	143.463	0.232114	0.408448	0.0978747	0.270977	0.568284	0.569842	0.881844
ENSG00000144278	317.841	0.232126	0.289933	0.139606	0.231805	0.800618	0.423353	0.802368
ENSG00000133250	332.173	0.232148	0.292198	0.138695	0.232827	0.794491	0.42691	0.804252
ENSG00000139998	2245.21	0.232284	0.223961	0.168262	0.1963	1.03716	0.299661	0.708616
ENSG00000123737	1747.21	0.232287	0.244445	0.159187	0.208655	0.950264	0.341978	0.743006
ENSG00000134824	12773	0.232351	0.23025	0.166148	0.200313	1.00912	0.312915	0.720099
ENSG00000217930	421.687	0.232387	0.310639	0.131431	0.240628	0.748092	0.454404	0.823389
ENSG00000117118	1241.61	0.232473	0.225073	0.168649	0.197114	1.03288	0.301659	0.709837
ENSG00000166333	2413.47	0.232497	0.204901	0.176611	0.183759	1.13468	0.256509	0.667929
ENSG00000114491	1898.28	0.232723	0.213306	0.174269	0.189564	1.09103	0.275261	0.686554
ENSG00000157933	2781.17	0.232822	0.213257	0.173159	0.189424	1.09174	0.274946	0.686554
ENSG00000232070	20.3662	0.232832	0.888686	0.0304057	0.319663	0.261996	0.793325	0.956869
ENSG00000262587	10.3354	0.233189	1.23491	0.0169255	0.328893	0.18883	0.850226	0.967824
ENSG00000257365	504.389	0.233247	0.268535	0.149251	0.221684	0.868588	0.385072	0.776945
ENSG00000138495	630.378	0.233424	0.331854	0.123938	0.248785	0.703394	0.48181	0.840433
ENSG00000099821	3126.89	0.233502	0.204679	0.177753	0.183646	1.14082	0.253944	0.665345
ENSG00000131669	468.741	0.233586	0.280328	0.144576	0.2275	0.83326	0.404698	0.791565
ENSG00000085449	3293.02	0.233621	0.199794	0.179782	0.180287	1.16931	0.242278	0.65127
ENSG00000179632	2859.5	0.233759	0.227234	0.167792	0.198469	1.02872	0.303612	0.711849
ENSG00000101336	51.6029	0.233789	0.730083	0.0427005	0.311612	0.320222	0.7488	0.943758
ENSG00000204859	348.556	0.233837	0.301704	0.136164	0.237105	0.775056	0.438307	0.812347
ENSG00000126215	972.686	0.234165	0.23731	0.163629	0.204612	0.98675	0.323765	0.729199
ENSG00000073169	508.683	0.2343	0.290707	0.140803	0.232338	0.805964	0.420263	0.800921
ENSG00000139354	370.42	0.234325	0.299657	0.137105	0.236252	0.781979	0.434227	0.809653
ENSG00000233223	279.004	0.234327	0.372689	0.110183	0.261931	0.628746	0.529515	0.863875
ENSG00000159210	1480.68	0.23442	0.257034	0.155688	0.215856	0.912017	0.36176	0.759299
ENSG00000233382	19.5398	0.234437	0.913753	0.0291923	0.320643	0.256565	0.797514	0.957284
ENSG00000104320	1380.73	0.234487	0.231635	0.166763	0.201286	1.01231	0.31139	0.71862
ENSG00000119705	1956.91	0.234524	0.218143	0.172396	0.192749	1.07509	0.282332	0.693235
ENSG00000257122	49.4654	0.234561	0.633615	0.053579	0.304352	0.370195	0.711237	0.931385
ENSG00000203993	586.829	0.234762	0.266155	0.151354	0.220574	0.882052	0.377749	0.772197
ENSG00000183077	366.759	0.234891	0.286922	0.139212	0.230168	0.818657	0.412982	0.795996
ENSG00000101577	683.139	0.234998	0.240942	0.162498	0.206815	0.975326	0.329398	0.733873
ENSG00000122986	137.827	0.235027	0.384734	0.106518	0.265354	0.610881	0.541278	0.869493
ENSG00000269858	2845.98	0.235035	0.221034	0.169942	0.194475	1.06334	0.287626	0.698482
ENSG00000144659	1025.45	0.235066	0.23848	0.163548	0.205378	0.985686	0.324287	0.729416
ENSG00000161526	1510.57	0.235143	0.218564	0.172608	0.193058	1.07586	0.281992	0.693235
ENSG00000180875	6.47843	0.235155	1.61648	0.0102757	0.333479	0.145473	0.884337	NA
ENSG00000168275	586.176	0.235252	0.280055	0.146185	0.227572	0.84002	0.400897	0.789222
ENSG00000163902	4943.36	0.235287	0.209905	0.178354	0.1875	1.12092	0.26232	0.674187
ENSG00000090006	1307.29	0.235538	0.317162	0.12993	0.243369	0.742641	0.457699	0.825283
ENSG00000136425	964.562	0.235705	0.263196	0.153372	0.219175	0.895549	0.370493	0.766649
ENSG00000174109	300.538	0.235772	0.330567	0.125752	0.248585	0.713234	0.475701	0.837742
ENSG00000161203	8909.09	0.23579	0.194436	0.18409	0.176637	1.21269	0.22525	0.63183
ENSG00000116906	1734.39	0.236109	0.213433	0.175964	0.189787	1.10624	0.268621	0.680245
ENSG00000149575	4.71143	0.236149	1.91066	0.00754102	0.335377	0.123596	0.901635	NA
ENSG00000272899	4.71143	0.236149	1.91066	0.00754102	0.335377	0.123596	0.901635	NA
ENSG00000171219	665.815	0.236296	0.267257	0.151279	0.221197	0.884152	0.376614	0.771022
ENSG00000203875	8724.54	0.23634	0.208639	0.178449	0.186626	1.13277	0.257311	0.669086
ENSG00000215102	15.0563	0.236427	1.04211	0.0234124	0.324717	0.226874	0.820522	0.962876
ENSG00000182173	870.59	0.236445	0.241649	0.163287	0.207347	0.978464	0.327845	0.732464
ENSG00000203772	10.5634	0.23651	1.26837	0.0162543	0.32945	0.186468	0.852078	0.968442
ENSG00000109390	771.342	0.236579	0.261718	0.155663	0.218633	0.903944	0.366025	0.762869
ENSG00000214182	327.364	0.236618	0.347417	0.120025	0.254454	0.681078	0.495822	0.846972
ENSG00000182134	727.644	0.236633	0.240511	0.164112	0.206713	0.983876	0.325176	0.729838
ENSG00000093000	4190.9	0.236639	0.233625	0.167148	0.202622	1.0129	0.311107	0.718448
ENSG00000130560	1538.57	0.2368	0.229549	0.169025	0.200138	1.03159	0.302264	0.710388
ENSG00000133872	3254.85	0.236873	0.206178	0.179546	0.184908	1.14888	0.250607	0.660933
ENSG00000163170	454.297	0.236952	0.271107	0.151505	0.223471	0.874017	0.382109	0.775335
ENSG00000259305	13.6802	0.236964	1.11341	0.0207364	0.326497	0.212828	0.831461	0.962876
ENSG00000186866	958.427	0.237004	0.23557	0.16663	0.203838	1.00608	0.314375	0.720646
ENSG00000102054	3993.86	0.237008	0.199861	0.18198	0.180498	1.18586	0.235676	0.644291
ENSG00000146414	1048.49	0.237076	0.271987	0.150576	0.223781	0.871644	0.383403	0.776137
ENSG00000229852	73.2618	0.237087	0.501654	0.0766004	0.289096	0.47261	0.636491	0.90613
ENSG00000160075	3623.48	0.237203	0.230103	0.169115	0.200515	1.03085	0.30261	0.710505
ENSG00000119013	693.773	0.237272	0.290254	0.136699	0.231526	0.817462	0.413665	0.796487
ENSG00000148248	5497.22	0.237309	0.199954	0.18326	0.180674	1.18681	0.235301	0.643672
ENSG00000158301	805.261	0.237527	0.254251	0.158558	0.214552	0.934224	0.350189	0.749816
ENSG00000067208	237.167	0.237534	0.328188	0.127767	0.247837	0.723774	0.469204	0.833435
ENSG00000139182	1062.04	0.237669	0.245913	0.162366	0.2099	0.966477	0.333806	0.737879
ENSG00000261236	3213.41	0.237713	0.208637	0.179146	0.186657	1.13936	0.254552	0.665951
ENSG00000243156	982.813	0.238	0.244225	0.162468	0.208856	0.974509	0.329804	0.734296
ENSG00000205078	33.1181	0.238055	0.783306	0.0386284	0.314815	0.303911	0.761196	0.948309
ENSG00000105341	1783.79	0.238159	0.217467	0.175561	0.192571	1.09515	0.273449	0.685301
ENSG00000013275	2659.65	0.238245	0.207315	0.180151	0.185794	1.14919	0.250477	0.660933
ENSG00000114742	1693.68	0.238321	0.221706	0.173755	0.195312	1.07494	0.282401	0.693235
ENSG00000118046	2850.85	0.238404	0.252333	0.160131	0.213596	0.944797	0.344762	0.745573
ENSG00000148925	700.347	0.238533	0.239394	0.165597	0.206163	0.996404	0.319054	0.724104
ENSG00000120647	715.419	0.238574	0.274269	0.150421	0.225018	0.869855	0.38438	0.776454
ENSG00000169826	233.325	0.238678	0.324864	0.129596	0.24673	0.734701	0.462522	0.828971
ENSG00000144580	2018.97	0.238797	0.211445	0.179488	0.188702	1.12936	0.258748	0.670449
ENSG00000260219	19.9084	0.238923	0.896382	0.030724	0.320059	0.266542	0.789822	0.956719
ENSG00000204713	2248.3	0.23896	0.216821	0.17629	0.192183	1.10211	0.270414	0.682041
ENSG00000100162	404.679	0.238979	0.279877	0.148241	0.227756	0.853873	0.393175	0.783309
ENSG00000100938	1555.78	0.239027	0.21729	0.176272	0.192516	1.10004	0.271315	0.682661
ENSG00000012232	4614.67	0.239031	0.202909	0.182741	0.182805	1.17802	0.238787	0.646981
ENSG00000134900	2667.37	0.23908	0.249128	0.162203	0.211895	0.959668	0.337223	0.74031
ENSG00000259494	450.055	0.239098	0.267261	0.153798	0.221561	0.894623	0.370989	0.766649
ENSG00000161904	1583.34	0.23933	0.274655	0.150235	0.225224	0.871381	0.383546	0.776225
ENSG00000122566	49706.9	0.239345	0.190134	0.188845	0.173703	1.25883	0.208093	0.61193
ENSG00000136122	477.785	0.239422	0.264119	0.155447	0.219979	0.906494	0.364674	0.761239
ENSG00000034713	1183.99	0.239441	0.240809	0.166129	0.207139	0.994316	0.320069	0.724863
ENSG00000248019	7.02822	0.239462	1.47405	0.0125106	0.3321	0.162452	0.87095	NA
ENSG00000103018	2987.91	0.239646	0.21406	0.177933	0.190403	1.11953	0.262915	0.674655
ENSG00000158234	154.757	0.239653	0.373225	0.112516	0.262615	0.642113	0.5208	0.860526
ENSG00000235173	897.3	0.239765	0.233099	0.169769	0.202577	1.0286	0.303669	0.711849
ENSG00000184012	279.821	0.23995	0.307087	0.137536	0.239968	0.781374	0.434582	0.809878
ENSG00000234287	14.5094	0.239962	1.04629	0.0234927	0.32488	0.229347	0.818599	0.962876
ENSG00000068097	639.847	0.239995	0.246361	0.161938	0.210134	0.974162	0.329976	0.734379
ENSG00000124688	563.126	0.240039	0.269093	0.153666	0.222622	0.892029	0.372377	0.768036
ENSG00000181004	95.782	0.240042	0.450031	0.0896146	0.280549	0.533391	0.593763	0.892622
ENSG00000101596	2201.38	0.240066	0.22414	0.17388	0.196991	1.07105	0.284146	0.69463
ENSG00000272677	23.6451	0.240084	0.82763	0.0353818	0.317165	0.290086	0.77175	0.951338
ENSG00000177192	1527.72	0.24047	0.225685	0.173567	0.198024	1.06551	0.286644	0.697627
ENSG00000238795	7.54992	0.240546	2.02525	0.00701368	0.335896	0.118773	0.905455	NA
ENSG00000064652	312.107	0.240691	0.291591	0.143104	0.233162	0.825441	0.409121	0.793961
ENSG00000167315	3639.98	0.240816	0.227718	0.173161	0.19933	1.05752	0.290274	0.700618
ENSG00000130332	2489.27	0.24083	0.268528	0.154035	0.222317	0.896855	0.369796	0.766337
ENSG00000141499	895.117	0.24089	0.25042	0.162285	0.212699	0.961947	0.336076	0.739299
ENSG00000147400	827.792	0.240904	0.245976	0.164637	0.210247	0.979381	0.327392	0.732049
ENSG00000189431	61.8026	0.240958	0.54488	0.0692272	0.295285	0.442221	0.658329	0.913322
ENSG00000116791	1986.64	0.24099	0.207005	0.182478	0.185759	1.16418	0.244352	0.653376
ENSG00000174437	9922.77	0.241008	0.199106	0.185818	0.18021	1.21045	0.226107	0.633305
ENSG00000144401	824.312	0.241042	0.240783	0.16736	0.20727	1.00108	0.31679	0.722241
ENSG00000101040	4081.43	0.241073	0.218244	0.177511	0.193268	1.10461	0.26933	0.680544
ENSG00000134186	2367.03	0.241121	0.223717	0.175132	0.196839	1.07779	0.281125	0.69302
ENSG00000163161	1624.39	0.241214	0.213341	0.180549	0.190125	1.13065	0.258204	0.669893
ENSG00000197457	1836.92	0.241369	0.241491	0.167196	0.207691	0.999493	0.317556	0.722686
ENSG00000137078	99.3324	0.241594	0.437963	0.0936692	0.278311	0.551632	0.581201	0.886769
ENSG00000105204	280.435	0.241705	0.311072	0.136896	0.241697	0.777008	0.437154	0.811253
ENSG00000171853	1007.24	0.241812	0.224511	0.175773	0.19744	1.07706	0.281453	0.693046
ENSG00000278291	85.7647	0.241951	0.471104	0.085236	0.284526	0.513584	0.607543	0.897887
ENSG00000160570	717.763	0.242138	0.248257	0.165558	0.211773	0.975353	0.329385	0.733873
ENSG00000166405	151.093	0.242204	0.412545	0.101265	0.272833	0.587098	0.557138	0.878231
ENSG00000153071	167.585	0.242221	0.418462	0.0993541	0.27427	0.578837	0.562699	0.878431
ENSG00000166135	2283.03	0.242305	0.208697	0.182829	0.187001	1.16104	0.245627	0.655122
ENSG00000261737	5.1129	0.242318	1.81745	0.00852055	0.334857	0.133328	0.893934	NA
ENSG00000154240	95.5799	0.242337	0.463146	0.0874502	0.283121	0.523241	0.600807	0.894727
ENSG00000164818	2237.93	0.242372	0.207997	0.183192	0.186536	1.16526	0.243912	0.653082
ENSG00000165506	1317.76	0.24238	0.220704	0.177323	0.19498	1.09821	0.272113	0.683869
ENSG00000117528	1285.03	0.24239	0.218125	0.178534	0.193306	1.11124	0.266464	0.678768
ENSG00000263571	62.0611	0.242527	0.588795	0.0620972	0.30037	0.411904	0.68041	0.917883
ENSG00000128245	5240.35	0.242689	0.20496	0.184788	0.184469	1.18408	0.23638	0.644754
ENSG00000105278	176.672	0.24275	0.353967	0.12088	0.257132	0.685799	0.49284	0.845898
ENSG00000161217	873.171	0.24276	0.233156	0.171898	0.202833	1.04119	0.297788	0.707026
ENSG00000082898	14404.2	0.242868	0.213864	0.180637	0.190505	1.13562	0.256116	0.667789
ENSG00000112312	2274.91	0.243159	0.215346	0.180352	0.191524	1.12916	0.258832	0.670449
ENSG00000158805	201.543	0.243245	0.361035	0.118637	0.259343	0.673745	0.500473	0.849241
ENSG00000273786	7.28136	0.243249	1.46127	0.012865	0.332006	0.166464	0.867792	NA
ENSG00000156261	13974.8	0.243298	0.207552	0.183513	0.186155	1.17223	0.241106	0.649655
ENSG00000150753	14580.1	0.2433	0.19601	0.188922	0.178124	1.24126	0.214508	0.619334
ENSG00000167283	3433.84	0.243326	0.257036	0.161563	0.216609	0.94666	0.343812	0.745106
ENSG00000109519	926.067	0.243339	0.24285	0.16775	0.208645	1.00201	0.316337	0.721925
ENSG00000181830	408.631	0.243356	0.276308	0.152717	0.226467	0.880743	0.378457	0.772541
ENSG00000132522	899.794	0.243361	0.291579	0.146249	0.233668	0.834633	0.403924	0.791109
ENSG00000110768	710.421	0.243519	0.266179	0.157359	0.221441	0.914867	0.360261	0.758151
ENSG00000203326	871.654	0.243557	0.311673	0.137897	0.24219	0.781449	0.434538	0.809878
ENSG00000107372	6142.79	0.243588	0.200585	0.187519	0.181468	1.21438	0.224601	0.630908
ENSG00000109832	276.854	0.2437	0.316066	0.136061	0.24389	0.771041	0.440683	0.814439
ENSG00000015676	2192.23	0.243714	0.226877	0.175942	0.19901	1.07421	0.282727	0.693235
ENSG00000204991	273.408	0.243809	0.345763	0.124564	0.254557	0.705134	0.480727	0.840213
ENSG00000138642	158.374	0.24383	0.383657	0.110856	0.26587	0.635543	0.525074	0.862284
ENSG00000156298	193.253	0.243873	0.349762	0.123212	0.25591	0.697254	0.485644	0.841731
ENSG00000164654	1463.1	0.243893	0.213601	0.181872	0.190427	1.14181	0.253531	0.664869
ENSG00000066135	3682.78	0.243996	0.207858	0.184608	0.186552	1.17386	0.240453	0.649156
ENSG00000106025	437.81	0.244076	0.31636	0.136214	0.244035	0.771514	0.440403	0.814216
ENSG00000272888	1351.93	0.244202	0.248852	0.165779	0.212143	0.981313	0.326439	0.731517
ENSG00000196505	351.549	0.244206	0.289528	0.150016	0.233219	0.843464	0.398969	0.787261
ENSG00000066027	1410.25	0.244408	0.215058	0.18156	0.191413	1.13648	0.255756	0.667531
ENSG00000066629	689.007	0.244492	0.279723	0.152022	0.228235	0.87405	0.382091	0.775335
ENSG00000188002	191.397	0.244506	0.345219	0.125114	0.254457	0.708264	0.478781	0.839132
ENSG00000126106	115.839	0.244529	0.415301	0.101401	0.273718	0.588799	0.555996	0.87745
ENSG00000157992	336.167	0.244837	0.313182	0.137935	0.242889	0.781772	0.434348	0.809722
ENSG00000100888	4464.05	0.24484	0.21109	0.183646	0.188745	1.15988	0.246097	0.655122
ENSG00000114650	3874.33	0.244875	0.230985	0.174417	0.201653	1.06014	0.289082	0.699663
ENSG00000242193	71.3103	0.24488	0.51496	0.0763432	0.291568	0.475532	0.634408	0.90568
ENSG00000062725	546.257	0.245135	0.271671	0.155338	0.224245	0.902323	0.366885	0.762977
ENSG00000266967	818.782	0.245138	0.244161	0.168621	0.209548	1.004	0.315378	0.721647
ENSG00000165275	126.635	0.245163	0.423209	0.0988165	0.275393	0.579295	0.56239	0.878431
ENSG00000182196	2075.19	0.245236	0.231888	0.174637	0.202289	1.05756	0.290255	0.700618
ENSG00000023445	10.0259	0.245393	1.25378	0.017308	0.329224	0.195722	0.844828	0.965872
ENSG00000127311	67.6028	0.245415	0.516829	0.0761173	0.291837	0.474848	0.634896	0.905713
ENSG00000196363	2788.57	0.245424	0.205501	0.186814	0.185033	1.19427	0.232372	0.640888
ENSG00000103024	795.125	0.245441	0.263711	0.157329	0.219984	0.930721	0.351998	0.751425
ENSG00000276293	2685.93	0.245458	0.202994	0.188328	0.183324	1.20919	0.22659	0.633711
ENSG00000145824	25.6524	0.245485	0.806591	0.037862	0.316206	0.304349	0.760862	0.948303
ENSG00000101204	110.914	0.245557	0.445069	0.0933717	0.280015	0.551727	0.581135	0.886769
ENSG00000112167	143.67	0.245572	0.382775	0.112223	0.265764	0.641557	0.521161	0.860603
ENSG00000133706	10307.9	0.245573	0.192933	0.190157	0.175894	1.27284	0.203075	0.605016
ENSG00000057757	1466.77	0.245863	0.231793	0.173608	0.202091	1.0607	0.288826	0.699582
ENSG00000087088	2909.71	0.246047	0.222915	0.178826	0.196642	1.10377	0.269694	0.681364
ENSG00000272221	22.7091	0.246059	0.863446	0.0337817	0.318832	0.284973	0.775665	0.952409
ENSG00000196604	67.7251	0.246113	0.55736	0.0682173	0.297103	0.441569	0.658801	0.913322
ENSG00000163444	3460.02	0.246182	0.221333	0.180517	0.19573	1.11227	0.266024	0.678048
ENSG00000148600	183.554	0.24629	0.371828	0.116509	0.262827	0.662376	0.50773	0.852459
ENSG00000152154	216.434	0.246422	0.345661	0.125985	0.25478	0.7129	0.475908	0.837926
ENSG00000148337	2038.17	0.24647	0.211401	0.184877	0.189136	1.16589	0.243659	0.653082
ENSG00000129245	1112.76	0.246526	0.256813	0.163773	0.216751	0.959943	0.337084	0.7401
ENSG00000160633	5197.82	0.246585	0.197183	0.191376	0.179222	1.25054	0.211104	0.614688
ENSG00000101084	1980.6	0.246675	0.228652	0.176979	0.20036	1.07882	0.280666	0.692652
ENSG00000159200	299.59	0.246854	0.312268	0.139525	0.242746	0.79052	0.429224	0.805285
ENSG00000158092	641.257	0.246884	0.252889	0.165793	0.21463	0.976253	0.328939	0.733417
ENSG00000198736	550.39	0.246937	0.262781	0.161244	0.219985	0.939706	0.347368	0.747834
ENSG00000095906	1483.35	0.246944	0.233764	0.174936	0.203569	1.05638	0.290793	0.700945
ENSG00000253485	13.1972	0.247025	1.0915	0.0224104	0.326049	0.226316	0.820955	0.962876
ENSG00000178075	55.838	0.247054	0.569218	0.0665391	0.29845	0.434023	0.664272	0.914408
ENSG00000238227	1445.93	0.247212	0.271492	0.157714	0.224507	0.910568	0.362523	0.759906
ENSG00000106636	3458.06	0.247243	0.210385	0.185797	0.188484	1.17519	0.239918	0.648287
ENSG00000284753	238.001	0.247262	0.361633	0.120488	0.259948	0.683736	0.494142	0.846616
ENSG00000160712	142.32	0.24734	0.380088	0.113753	0.265181	0.650744	0.515212	0.85794
ENSG00000125384	17.9619	0.247351	0.947572	0.0288173	0.322048	0.261036	0.794064	0.956869
ENSG00000131732	850.841	0.247356	0.23234	0.175795	0.202697	1.06463	0.287045	0.69801
ENSG00000166226	11058.5	0.247392	0.195798	0.193979	0.178375	1.26351	0.206407	0.60968
ENSG00000213860	56.1919	0.247419	0.694336	0.0490035	0.309615	0.356338	0.721587	0.935353
ENSG00000197223	739.381	0.24742	0.254812	0.165564	0.215802	0.970989	0.331554	0.736147
ENSG00000116221	2823.65	0.247522	0.209003	0.18685	0.18758	1.1843	0.236296	0.644754
ENSG00000185379	440.448	0.247722	0.281854	0.153229	0.229632	0.878903	0.379454	0.773661
ENSG00000213113	10.9414	0.247943	1.19934	0.0189618	0.328287	0.206733	0.836218	0.96359
ENSG00000124614	16353.5	0.24804	0.234588	0.173893	0.203955	1.05734	0.290355	0.700618
ENSG00000105063	3345.44	0.248077	0.201771	0.190626	0.182582	1.2295	0.218886	0.62472
ENSG00000104331	1658.36	0.248116	0.222316	0.181477	0.196506	1.11605	0.2644	0.676409
ENSG00000067560	11430.1	0.24831	0.201667	0.19331	0.182847	1.23129	0.218214	0.623994
ENSG00000116406	588.507	0.248318	0.283499	0.152889	0.230387	0.875903	0.381083	0.774876
ENSG00000130204	4562.4	0.248339	0.219572	0.18256	0.194656	1.13102	0.258048	0.669893
ENSG00000101407	1626.83	0.248372	0.242461	0.171839	0.208856	1.02438	0.305657	0.713221
ENSG00000133597	298.974	0.248452	0.349635	0.125607	0.256297	0.710605	0.477329	0.83794
ENSG00000273559	460.771	0.248458	0.262728	0.162613	0.220145	0.945688	0.344308	0.745274
ENSG00000167695	471.061	0.248529	0.266446	0.160685	0.22204	0.932753	0.350947	0.750357
ENSG00000265458	12.6145	0.248551	1.21413	0.0184991	0.328632	0.204715	0.837795	0.964221
ENSG00000159164	2422.52	0.248569	0.203698	0.190215	0.183986	1.22028	0.222357	0.62798
ENSG00000138375	583.066	0.248599	0.248781	0.16893	0.212499	0.999269	0.317664	0.722686
ENSG00000173786	2031.15	0.248683	0.237096	0.174562	0.205699	1.04887	0.294238	0.70441
ENSG00000188766	76.5388	0.248722	0.563193	0.0680198	0.29796	0.441628	0.658758	0.913322
ENSG00000142627	1104.36	0.248755	0.24242	0.172396	0.208906	1.02614	0.304828	0.712724
ENSG00000240682	596.687	0.248962	0.285987	0.15228	0.231694	0.870534	0.384009	0.776385
ENSG00000286237	14.7326	0.249087	1.1347	0.0210815	0.327076	0.219519	0.826246	0.962876
ENSG00000145734	1429.73	0.249141	0.27983	0.155138	0.228782	0.89033	0.373289	0.768905
ENSG00000235374	17.5447	0.249344	1.00799	0.0261516	0.323883	0.247368	0.804624	0.959355
ENSG00000197937	403.903	0.249416	0.308117	0.137731	0.240473	0.809484	0.418237	0.79892
ENSG00000105357	1690.24	0.24969	0.254287	0.167598	0.215721	0.981925	0.326137	0.731014
ENSG00000088543	185.099	0.250034	0.372439	0.118155	0.263365	0.671342	0.502003	0.849614
ENSG00000007392	1960.38	0.250097	0.235849	0.176117	0.205038	1.06041	0.288957	0.699603
ENSG00000130520	5439.83	0.250149	0.25395	0.161346	0.214554	0.985033	0.324608	0.729416
ENSG00000111639	3419.12	0.250185	0.223583	0.182814	0.197524	1.11898	0.26315	0.675042
ENSG00000115993	678.654	0.250196	0.276021	0.157463	0.22704	0.906441	0.364703	0.761239
ENSG00000196365	4738.96	0.250301	0.233349	0.177657	0.203574	1.07265	0.28343	0.694338
ENSG00000166797	1587.21	0.250333	0.244198	0.172529	0.210039	1.02512	0.305307	0.713167
ENSG00000105255	954.88	0.250357	0.242179	0.173315	0.20883	1.03377	0.301244	0.709542
ENSG00000183431	5438.16	0.25044	0.212807	0.187987	0.190436	1.17684	0.239257	0.647515
ENSG00000135823	1903.6	0.250685	0.222407	0.183315	0.196745	1.12715	0.259681	0.671303
ENSG00000162769	1431.33	0.2508	0.252251	0.169039	0.214665	0.994247	0.320103	0.724863
ENSG00000175115	1087.41	0.250984	0.227199	0.180881	0.199786	1.10469	0.269296	0.680544
ENSG00000119673	308.636	0.250988	0.33461	0.132869	0.251589	0.750091	0.4532	0.822885
ENSG00000163251	3311.41	0.250998	0.226119	0.182222	0.199199	1.11003	0.266987	0.678828
ENSG00000114770	1180.16	0.251061	0.235884	0.176872	0.205149	1.06434	0.287174	0.698029
ENSG00000090266	1096.65	0.25121	0.272665	0.160097	0.225502	0.921311	0.356888	0.755508
ENSG00000196839	363.051	0.251482	0.296369	0.149242	0.236557	0.848542	0.396136	0.78585
ENSG00000230629	87.7491	0.251549	0.598393	0.0630227	0.301732	0.420375	0.674212	0.916897
ENSG00000139926	549.386	0.251956	0.2554	0.169799	0.216712	0.986518	0.323879	0.729203
ENSG00000163428	1152.84	0.251971	0.233029	0.178461	0.203455	1.08128	0.279571	0.691736
ENSG00000213443	58.1798	0.251981	0.551898	0.0711651	0.296737	0.456572	0.647979	0.909795
ENSG00000113391	315.869	0.252421	0.290523	0.151403	0.233904	0.86885	0.384929	0.776791
ENSG00000126602	4776.03	0.252532	0.209689	0.191822	0.188572	1.20432	0.228467	0.63638
ENSG00000138107	3795.9	0.252774	0.226663	0.182644	0.199598	1.1152	0.264766	0.67659
ENSG00000165943	608.177	0.252781	0.263624	0.165387	0.221058	0.958868	0.337625	0.740541
ENSG00000128655	19.9955	0.252802	0.920957	0.0310137	0.321167	0.274499	0.783701	0.95527
ENSG00000174684	903.078	0.253093	0.248001	0.172529	0.212442	1.02054	0.307475	0.714578
ENSG00000134548	17.19	0.253126	0.97248	0.0281576	0.322929	0.260289	0.79464	0.956869
ENSG00000117020	734.967	0.253169	0.263704	0.165259	0.221034	0.960047	0.337031	0.74009
ENSG00000137574	1597.57	0.253195	0.240989	0.176391	0.208473	1.05065	0.29342	0.703989
ENSG00000166562	568.743	0.253197	0.256291	0.168744	0.217116	0.987926	0.323189	0.728708
ENSG00000113368	8334.56	0.253201	0.198477	0.19647	0.180586	1.27572	0.202055	0.603248
ENSG00000196550	588.755	0.253238	0.308877	0.144947	0.242018	0.819865	0.412293	0.795886
ENSG00000065548	3057.7	0.253277	0.215041	0.189535	0.192148	1.17781	0.238872	0.646981
ENSG00000093010	372.193	0.253288	0.29565	0.150711	0.23645	0.856716	0.391602	0.782252
ENSG00000196116	128.299	0.253352	0.439793	0.0980095	0.279605	0.576071	0.564567	0.879295
ENSG00000171385	32.576	0.253501	0.759542	0.0431236	0.313969	0.333755	0.738564	0.940527
ENSG00000175928	7465.14	0.253546	0.212351	0.190465	0.190316	1.19399	0.232482	0.640888
ENSG00000125755	3118.86	0.253686	0.202696	0.19488	0.183621	1.25156	0.21073	0.61435
ENSG00000152953	82.921	0.25374	0.489807	0.0848389	0.288478	0.518041	0.604429	0.896807
ENSG00000197498	1319.32	0.253756	0.236596	0.178496	0.205822	1.07253	0.283482	0.694338
ENSG00000102302	1395.13	0.253761	0.220847	0.18618	0.195938	1.14904	0.25054	0.660933
ENSG00000187801	130.868	0.253827	0.405363	0.108441	0.272291	0.626173	0.531202	0.864495
ENSG00000203485	1617.62	0.25393	0.210591	0.191745	0.189153	1.20579	0.227897	0.635922
ENSG00000166352	350.197	0.253945	0.291014	0.153275	0.234492	0.872619	0.382871	0.775913
ENSG00000168143	171.561	0.253967	0.387373	0.114453	0.267782	0.655612	0.512074	0.856501
ENSG00000265688	58.8413	0.254142	0.613418	0.0611885	0.303304	0.414306	0.67865	0.917555
ENSG00000145414	641.122	0.254151	0.30768	0.145926	0.241683	0.826024	0.40879	0.793889
ENSG00000076067	302.783	0.254461	0.319606	0.140958	0.246409	0.796173	0.425932	0.803916
ENSG00000143001	8.31223	0.254539	1.35444	0.0155354	0.330744	0.18793	0.850932	0.96822
ENSG00000186364	29.8234	0.254542	0.77428	0.0420956	0.314737	0.328746	0.742347	0.941908
ENSG00000204186	1069.95	0.254552	0.244059	0.175472	0.210295	1.04299	0.296952	0.705924
ENSG00000110200	1093.5	0.254606	0.254729	0.17082	0.216414	0.999519	0.317543	0.722686
ENSG00000271643	34.6425	0.254648	0.692222	0.050559	0.309703	0.36787	0.71297	0.931854
ENSG00000167740	127.145	0.254717	0.419336	0.104573	0.275539	0.60743	0.543566	0.870846
ENSG00000113070	63.9958	0.254767	0.540402	0.0741294	0.295534	0.471441	0.637326	0.906645
ENSG00000170322	969.292	0.254839	0.302902	0.14807	0.239703	0.841327	0.400165	0.788403
ENSG00000107949	3392.03	0.254902	0.203056	0.195774	0.183965	1.25533	0.20936	0.612641
ENSG00000135486	79659.4	0.254976	0.216406	0.191314	0.193252	1.17823	0.238706	0.646981
ENSG00000141505	126.934	0.255018	0.472745	0.0896502	0.285778	0.53944	0.589583	0.890812
ENSG00000081307	1399.3	0.255047	0.219677	0.187742	0.195265	1.16101	0.245639	0.655122
ENSG00000132963	2520.9	0.255065	0.203683	0.195504	0.184408	1.25226	0.210475	0.614125
ENSG00000118276	900.493	0.255211	0.280893	0.158997	0.229946	0.908571	0.363576	0.76058
ENSG00000167325	3936.47	0.255445	0.214066	0.190686	0.191568	1.1933	0.232751	0.641273
ENSG00000186635	2560.88	0.25546	0.202675	0.193708	0.183487	1.26044	0.20751	0.610952
ENSG00000213619	1480.1	0.255688	0.233105	0.181319	0.203786	1.09688	0.272695	0.684113
ENSG00000103978	1349.09	0.255736	0.237523	0.179277	0.206533	1.07668	0.281624	0.693046
ENSG00000116586	653.594	0.255737	0.309604	0.14523	0.242474	0.826013	0.408796	0.793889
ENSG00000035403	11695.4	0.255861	0.226188	0.185495	0.199572	1.13119	0.257976	0.669893
ENSG00000268996	14.6733	0.256004	1.07351	0.0239061	0.325763	0.238473	0.811514	0.960943
ENSG00000134001	2624.05	0.256141	0.226182	0.185528	0.199578	1.13246	0.257443	0.66919
ENSG00000198830	9427.77	0.256156	0.229687	0.184208	0.201825	1.11524	0.264748	0.67659
ENSG00000186111	1212.65	0.256165	0.224759	0.186164	0.198641	1.13973	0.254399	0.665932
ENSG00000141552	1940.89	0.25625	0.284919	0.156675	0.231773	0.899378	0.368451	0.764878
ENSG00000102977	623.042	0.256257	0.254763	0.171886	0.216557	1.00586	0.314481	0.720646
ENSG00000179085	335.04	0.256331	0.391462	0.11451	0.269137	0.654805	0.512593	0.856769
ENSG00000198912	595.865	0.256391	0.257983	0.170073	0.218278	0.993828	0.320306	0.724873
ENSG00000139083	552.279	0.256629	0.299908	0.151126	0.238719	0.855693	0.392168	0.782567
ENSG00000118894	542.304	0.256679	0.278703	0.160581	0.229005	0.920978	0.357062	0.75569
ENSG00000106628	2936.14	0.256707	0.214994	0.191311	0.192282	1.19402	0.23247	0.640888
ENSG00000100519	2994.43	0.256815	0.200236	0.198758	0.182084	1.28256	0.199645	0.600557
ENSG00000088833	2049.67	0.25685	0.215296	0.191972	0.192568	1.19301	0.232866	0.641384
ENSG00000214174	94.1618	0.25695	0.466034	0.0921032	0.284798	0.551354	0.581391	0.886769
ENSG00000170161	87.3122	0.257072	0.489719	0.0859967	0.288721	0.524938	0.599626	0.894532
ENSG00000168389	262.321	0.257178	0.337474	0.135102	0.253254	0.762068	0.446019	0.817505
ENSG00000164332	1689.12	0.257697	0.252233	0.174621	0.215364	1.02166	0.30694	0.713988
ENSG00000123106	557.752	0.257727	0.261217	0.167272	0.219855	0.986638	0.32382	0.729199
ENSG00000156853	567.065	0.257753	0.269909	0.165222	0.224709	0.954963	0.339596	0.74132
ENSG00000110921	445.57	0.257768	0.26507	0.167837	0.222216	0.972453	0.330825	0.735626
ENSG00000056050	1071.91	0.257791	0.242679	0.177759	0.209694	1.06227	0.288113	0.698736
ENSG00000136816	453.817	0.257915	0.265833	0.168332	0.222776	0.970214	0.33194	0.736309
ENSG00000174871	276.027	0.25796	0.323479	0.142499	0.248488	0.797455	0.425187	0.803301
ENSG00000107937	3694.99	0.257979	0.221176	0.189287	0.19648	1.1664	0.243453	0.653081
ENSG00000159267	627.668	0.258005	0.272273	0.164639	0.225991	0.947599	0.343334	0.744537
ENSG00000226287	90.4173	0.258046	0.467449	0.0921163	0.285132	0.55203	0.580928	0.886706
ENSG00000170946	512.896	0.258076	0.258471	0.171169	0.218741	0.99847	0.318052	0.723066
ENSG00000174243	3654.57	0.258089	0.203034	0.199418	0.184247	1.27116	0.203672	0.605866
ENSG00000109756	1844.9	0.258142	0.244526	0.178214	0.210945	1.05568	0.291113	0.701183
ENSG00000188158	369.856	0.258182	0.283898	0.159986	0.231769	0.909416	0.36313	0.76058
ENSG00000225484	286.73	0.25832	0.307802	0.14842	0.242112	0.839241	0.401334	0.789349
ENSG00000160991	778.706	0.258348	0.247677	0.176758	0.212786	1.04308	0.296909	0.705924
ENSG00000113522	1985.69	0.258351	0.222684	0.189785	0.197579	1.16017	0.245979	0.655122
ENSG00000146263	827.539	0.258356	0.304734	0.149884	0.2409	0.84781	0.396544	0.786141
ENSG00000156515	7729.37	0.258378	0.206034	0.196954	0.186264	1.25406	0.209821	0.613671
ENSG00000133422	2822.88	0.258434	0.200597	0.199749	0.182438	1.28832	0.197634	0.597676
ENSG00000278053	1704.38	0.258462	0.240457	0.181354	0.208725	1.07488	0.28243	0.693235
ENSG00000164096	1599.74	0.258474	0.24468	0.178229	0.211031	1.05638	0.290796	0.700945
ENSG00000174606	699.675	0.258481	0.25934	0.171463	0.219325	0.99669	0.318915	0.723889
ENSG00000143314	365.042	0.258493	0.284563	0.159131	0.231995	0.908386	0.363675	0.76058
ENSG00000004059	3007.19	0.258694	0.260626	0.171003	0.220019	0.992589	0.32091	0.725834
ENSG00000264772	73.5641	0.25881	0.602998	0.0638216	0.302624	0.429205	0.667774	0.915222
ENSG00000237214	19.6065	0.258874	1.05819	0.0249297	0.325322	0.244639	0.806736	0.95941
ENSG00000239857	1819.99	0.259102	0.227269	0.186985	0.200455	1.14007	0.254259	0.665766
ENSG00000075415	14506.9	0.259107	0.2126	0.195351	0.190937	1.21875	0.222937	0.628486
ENSG00000183751	1939.23	0.25911	0.262782	0.170002	0.221179	0.986024	0.324121	0.729416
ENSG00000125895	70.9935	0.259174	0.552275	0.0724817	0.297012	0.469284	0.638867	0.907028
ENSG00000166801	610.804	0.259296	0.284896	0.159603	0.232193	0.91014	0.362748	0.760265
ENSG00000256546	41.9673	0.259339	0.668188	0.0545659	0.30806	0.388124	0.697925	0.925186
ENSG00000165502	3532.7	0.259581	0.217744	0.189814	0.194063	1.19214	0.233208	0.641815
ENSG00000147059	69.6177	0.259622	0.520385	0.0798079	0.293275	0.498903	0.617848	0.902602
ENSG00000099817	3905.05	0.25964	0.199513	0.202185	0.181819	1.30137	0.193132	0.590905
ENSG00000118939	772.655	0.259643	0.237736	0.182878	0.207067	1.09215	0.274769	0.686545
ENSG00000140961	21.5685	0.259643	0.912206	0.0324225	0.320948	0.284632	0.775926	0.952409
ENSG00000038358	2095.58	0.2597	0.212258	0.195041	0.190658	1.22351	0.221136	0.626892
ENSG00000137500	1048.92	0.259743	0.225724	0.188436	0.199553	1.15071	0.249851	0.660338
ENSG00000233013	16.6961	0.259767	1.45125	0.0141019	0.331919	0.178996	0.857941	0.970499
ENSG00000130528	103.812	0.260052	0.526322	0.0788134	0.294041	0.494093	0.621241	0.903264
ENSG00000181610	1534.04	0.260064	0.232006	0.185663	0.203566	1.12094	0.262315	0.674187
ENSG00000143321	11946.2	0.260103	0.222617	0.190561	0.197612	1.16839	0.24265	0.65189
ENSG00000262691	11.6599	0.260187	1.23373	0.018935	0.328942	0.210894	0.83297	0.963025
ENSG00000183638	18.1258	0.260189	1.00275	0.027374	0.323951	0.259476	0.795268	0.956869
ENSG00000196511	50.6045	0.260299	0.584682	0.0673689	0.30081	0.445198	0.656177	0.912377
ENSG00000169964	177.414	0.260325	0.400172	0.113373	0.271636	0.650532	0.515349	0.857973
ENSG00000104884	2663.39	0.260459	0.225147	0.189032	0.19921	1.15684	0.247338	0.656612
ENSG00000187079	2312	0.260638	0.229285	0.187583	0.201887	1.13674	0.255645	0.66737
ENSG00000205323	2580.26	0.260644	0.216682	0.193727	0.193721	1.20289	0.22902	0.637283
ENSG00000105613	379.631	0.260881	0.331605	0.139633	0.251494	0.786723	0.431444	0.806981
ENSG00000261812	18.7629	0.260992	0.937226	0.0309958	0.32187	0.278472	0.78065	0.953728
ENSG00000164163	5018.35	0.261006	0.236645	0.18424	0.206507	1.10294	0.270052	0.681668
ENSG00000234797	289.065	0.261035	0.388427	0.117813	0.268783	0.672032	0.501563	0.849531
ENSG00000087365	9845.96	0.261039	0.206764	0.200787	0.18713	1.2625	0.20677	0.610126
ENSG00000128311	441.442	0.2611	0.373577	0.123192	0.26486	0.69892	0.484602	0.840985
ENSG00000250986	48.7141	0.261184	0.65471	0.0568277	0.307089	0.39893	0.689945	0.921903
ENSG00000158717	599.315	0.261194	0.264292	0.169466	0.222011	0.988275	0.323018	0.728708
ENSG00000185112	120.18	0.261261	0.481793	0.0896454	0.287712	0.542268	0.587634	0.890044
ENSG00000096070	1309.31	0.261433	0.217392	0.193941	0.194245	1.20259	0.229134	0.637332
ENSG00000243646	89.939	0.261472	0.477368	0.0908521	0.287044	0.547737	0.583872	0.887629
ENSG00000205531	5165.48	0.261521	0.198284	0.20387	0.18101	1.31892	0.187197	0.581317
ENSG00000141569	1274.16	0.261611	0.220154	0.192902	0.196106	1.18831	0.23471	0.643589
ENSG00000234129	10.8241	0.26174	1.22258	0.0192756	0.328803	0.214088	0.830479	0.962876
ENSG00000067836	519.703	0.261745	0.261164	0.173399	0.220732	1.00223	0.316234	0.721925
ENSG00000283050	124.463	0.261751	0.457707	0.096193	0.283743	0.571875	0.567407	0.880992
ENSG00000124571	4194.74	0.261819	0.212168	0.19687	0.190761	1.23402	0.217197	0.622384
ENSG00000258744	13.2815	0.26183	1.08483	0.0239808	0.326025	0.241357	0.809278	0.960479
ENSG00000109861	7477.95	0.261838	0.221459	0.192351	0.196976	1.18233	0.237074	0.644997
ENSG00000135441	654.457	0.261857	0.24359	0.181218	0.210688	1.07499	0.28238	0.693235
ENSG00000160072	1559.93	0.262012	0.212635	0.196808	0.191096	1.23221	0.217869	0.623546
ENSG00000001630	3206.6	0.262142	0.22546	0.190763	0.199635	1.1627	0.24495	0.654301
ENSG00000183207	3538.69	0.262391	0.215642	0.194612	0.193042	1.21679	0.223684	0.629428
ENSG00000136643	857.12	0.262413	0.240006	0.183658	0.208667	1.09336	0.274235	0.686004
ENSG00000100234	159.209	0.262414	0.396727	0.115352	0.271091	0.661446	0.508326	0.853128
ENSG00000008277	554.743	0.262578	0.253877	0.176574	0.216636	1.03427	0.301008	0.709404
ENSG00000169057	982.587	0.262584	0.229663	0.188705	0.20227	1.14334	0.252896	0.664012
ENSG00000185710	146.766	0.26267	0.387058	0.118951	0.268615	0.678633	0.49737	0.847966
ENSG00000162434	1198.9	0.26283	0.237927	0.18502	0.20744	1.10467	0.269304	0.680544
ENSG00000102053	60.3443	0.263053	0.540776	0.0765614	0.296065	0.486436	0.626658	0.903396
ENSG00000111816	10.9037	0.263059	1.31078	0.0170152	0.330231	0.200689	0.840942	0.965064
ENSG00000136450	13554.7	0.263306	0.196205	0.205879	0.179556	1.34199	0.179598	0.571066
ENSG00000144119	11.2255	0.263308	1.20238	0.0200085	0.328446	0.21899	0.826658	0.962876
ENSG00000070404	139.298	0.263342	0.460921	0.0959538	0.284389	0.571339	0.56777	0.880992
ENSG00000113812	725.117	0.26335	0.239497	0.184218	0.208391	1.09959	0.271509	0.682749
ENSG00000115677	12466.8	0.263436	0.202752	0.204189	0.184488	1.2993	0.19384	0.591916
ENSG00000184281	636.524	0.263545	0.279857	0.164709	0.230262	0.941711	0.346341	0.747114
ENSG00000102172	5441.06	0.263565	0.199022	0.204545	0.181622	1.3243	0.185404	0.57947
ENSG00000026652	1063.53	0.263614	0.246343	0.181426	0.212475	1.07011	0.28457	0.695128
ENSG00000130638	4084.58	0.263637	0.199413	0.204419	0.181909	1.32206	0.186147	0.580442
ENSG00000127838	668.544	0.263694	0.272058	0.16857	0.226414	0.969257	0.332417	0.736671
ENSG00000277209	7.73901	0.26392	1.45402	0.0140806	0.331985	0.18151	0.855967	NA
ENSG00000203666	149.939	0.263936	0.396508	0.116095	0.271168	0.66565	0.505635	0.850956
ENSG00000164070	240.99	0.263995	0.332168	0.141274	0.252035	0.794763	0.426751	0.804252
ENSG00000113838	294.439	0.264051	0.332558	0.141196	0.252251	0.793999	0.427196	0.804279
ENSG00000171307	796.709	0.264195	0.233654	0.186614	0.204755	1.13071	0.258178	0.669893
ENSG00000137168	2057.23	0.264241	0.242755	0.183682	0.21047	1.08851	0.276371	0.687994
ENSG00000143294	2297.87	0.264419	0.20441	0.202838	0.185556	1.29357	0.195813	0.595191
ENSG00000157916	1465.97	0.264447	0.219271	0.195669	0.19571	1.20603	0.227806	0.635771
ENSG00000109534	766.744	0.264554	0.271857	0.169542	0.226473	0.973136	0.330486	0.735156
ENSG00000160703	534.31	0.264554	0.318783	0.148668	0.247446	0.829888	0.406602	0.792667
ENSG00000160993	532.984	0.264587	0.2837	0.163957	0.232245	0.932629	0.351012	0.750357
ENSG00000167670	5139.98	0.264655	0.218728	0.19598	0.195403	1.20998	0.226288	0.633379
ENSG00000157895	767.174	0.264659	0.249268	0.180471	0.214276	1.06174	0.288353	0.698828
ENSG00000171067	662.481	0.264694	0.254369	0.177472	0.217093	1.04059	0.298067	0.707268
ENSG00000250067	76.078	0.264754	0.539142	0.0775334	0.295921	0.491067	0.623379	0.903264
ENSG00000099624	1482.53	0.264784	0.229789	0.189708	0.202477	1.15229	0.249203	0.65933
ENSG00000142192	24864.9	0.264992	0.198075	0.206827	0.181075	1.33784	0.180949	0.571917
ENSG00000134684	5715.69	0.265073	0.202674	0.204258	0.18437	1.30788	0.190915	0.58733
ENSG00000138385	9006.48	0.265137	0.213929	0.19886	0.192219	1.23937	0.215208	0.620589
ENSG00000117419	1361.86	0.265304	0.22076	0.195367	0.196785	1.20178	0.229449	0.637966
ENSG00000173511	426.651	0.265413	0.289961	0.161209	0.235181	0.915339	0.360014	0.758151
ENSG00000239467	63.148	0.265437	0.552963	0.0747099	0.29762	0.480026	0.631209	0.904509
ENSG00000105701	8663.37	0.265443	0.267951	0.17183	0.224497	0.99064	0.321861	0.726937
ENSG00000215186	16.6981	0.265605	1.18356	0.0207559	0.328171	0.224411	0.822437	0.962876
ENSG00000180089	32.5455	0.265699	0.818029	0.0400634	0.317169	0.324804	0.745329	0.942459
ENSG00000168701	552.407	0.265726	0.26974	0.171099	0.225461	0.985118	0.324566	0.729416
ENSG00000115484	11599.8	0.265819	0.194332	0.209196	0.178382	1.36786	0.171357	0.558065
ENSG00000168566	922.926	0.2659	0.229268	0.191562	0.202315	1.15978	0.24614	0.655122
ENSG00000154620	234.367	0.266464	0.383286	0.122148	0.268115	0.69521	0.486924	0.842449
ENSG00000196323	3417.7	0.266526	0.244092	0.184251	0.211396	1.09191	0.274873	0.686554
ENSG00000099364	3991.54	0.266653	0.243035	0.185466	0.210856	1.09718	0.272562	0.684113
ENSG00000167705	138.893	0.266758	0.391295	0.119416	0.270094	0.68173	0.49541	0.846972
ENSG00000122707	305.068	0.267118	0.302134	0.156533	0.240735	0.884104	0.37664	0.771022
ENSG00000186010	3796.31	0.267128	0.301927	0.156439	0.240666	0.884743	0.376295	0.770894
ENSG00000170185	570.252	0.267182	0.255887	0.179105	0.218199	1.04414	0.29642	0.705741
ENSG00000166833	2112.27	0.267237	0.216069	0.199314	0.193814	1.23681	0.216156	0.621662
ENSG00000197451	14870.1	0.267238	0.206005	0.205016	0.186937	1.29724	0.194549	0.593204
ENSG00000099256	255.549	0.267461	0.3669	0.128858	0.26367	0.728975	0.466017	0.831371
ENSG00000198954	1254.7	0.267482	0.227842	0.193511	0.201538	1.17398	0.240402	0.649156
ENSG00000204946	171.882	0.267487	0.362345	0.130717	0.26225	0.73821	0.460387	0.827591
ENSG00000067248	2065.93	0.267574	0.261997	0.176551	0.22163	1.02129	0.307119	0.714113
ENSG00000269964	16.9619	0.26762	0.973649	0.0296979	0.323139	0.274863	0.783422	0.955153
ENSG00000165632	568.28	0.26772	0.281384	0.166916	0.231472	0.95144	0.341381	0.742663
ENSG00000257150	9.84937	0.267801	1.26604	0.0184487	0.329572	0.211527	0.832476	0.962993
ENSG00000090470	770.989	0.267869	0.251953	0.181542	0.21606	1.06317	0.287705	0.698532
ENSG00000113407	9469.29	0.267956	0.194744	0.210606	0.1788	1.37594	0.168839	0.553854
ENSG00000143164	475.118	0.268067	0.275866	0.16983	0.228761	0.971731	0.331184	0.735856
ENSG00000177613	1760.63	0.268068	0.213383	0.201889	0.192101	1.25628	0.209014	0.612641
ENSG00000130513	81.8117	0.268069	0.584992	0.0694407	0.301228	0.458243	0.646778	0.909739
ENSG00000164758	278.274	0.268144	0.308384	0.154374	0.243445	0.869514	0.384566	0.776516
ENSG00000159131	5152.87	0.268146	0.205054	0.205406	0.186219	1.30769	0.190979	0.587337
ENSG00000144451	312.644	0.268195	0.341066	0.13986	0.255612	0.786344	0.431666	0.806981
ENSG00000139645	1739.4	0.268207	0.216713	0.199759	0.194316	1.23761	0.21586	0.621429
ENSG00000198087	4272.86	0.268209	0.196727	0.210241	0.180311	1.36336	0.17277	0.56009
ENSG00000170448	847.563	0.268325	0.239205	0.188363	0.208659	1.12174	0.261974	0.674187
ENSG00000076248	4473.19	0.268517	0.218142	0.199333	0.195294	1.23093	0.21835	0.623994
ENSG00000139687	849.756	0.268572	0.268185	0.173974	0.224953	1.00144	0.316613	0.722241
ENSG00000197496	314.985	0.268582	0.318214	0.150038	0.247413	0.84403	0.398653	0.787261
ENSG00000284672	20.4579	0.2687	0.935836	0.0321032	0.321887	0.287123	0.774018	0.952409
ENSG00000196700	1120.77	0.268735	0.230153	0.193242	0.203125	1.16764	0.242953	0.652095
ENSG00000116793	643.495	0.268929	0.243754	0.186407	0.211436	1.10328	0.269907	0.681602
ENSG00000089486	1831.25	0.269031	0.2396	0.188341	0.208944	1.12283	0.261509	0.674008
ENSG00000162706	183.905	0.269081	0.389427	0.121163	0.269917	0.690968	0.489586	0.84367
ENSG00000132676	1602.54	0.269614	0.215831	0.201867	0.193893	1.24919	0.211596	0.615278
ENSG00000160789	1485.54	0.26965	0.258377	0.179519	0.219826	1.04363	0.296656	0.705747
ENSG00000143570	5505.63	0.269676	0.208802	0.206872	0.189174	1.29154	0.196517	0.596362
ENSG00000213085	10.7396	0.269747	1.23795	0.0194295	0.3291	0.217898	0.827509	0.962876
ENSG00000163900	438.867	0.269808	0.273204	0.172939	0.227747	0.98757	0.323363	0.728708
ENSG00000183208	31.3633	0.269831	0.740258	0.0480909	0.313236	0.36451	0.715478	0.93257
ENSG00000114686	4693.47	0.269921	0.200941	0.209912	0.183518	1.34329	0.179179	0.570303
ENSG00000247708	152.425	0.269991	0.370733	0.128698	0.264962	0.728263	0.466452	0.831519
ENSG00000107651	2111.26	0.270084	0.258559	0.180165	0.220029	1.04457	0.29622	0.705741
ENSG00000263412	18.8286	0.270178	0.966777	0.0304644	0.322906	0.279462	0.77989	0.953377
ENSG00000088812	1225.12	0.270231	0.219846	0.199602	0.196544	1.22918	0.219003	0.624909
ENSG00000174744	995.436	0.270236	0.229258	0.194802	0.202684	1.17874	0.2385	0.646981
ENSG00000147144	333.249	0.270483	0.305892	0.157089	0.242726	0.884246	0.376564	0.771022
ENSG00000063177	14309.9	0.27068	0.233526	0.194182	0.205189	1.1591	0.246416	0.655172
ENSG00000115839	1874.22	0.270906	0.212047	0.204635	0.191377	1.27758	0.201398	0.602519
ENSG00000233058	89.117	0.270913	0.470909	0.095993	0.28671	0.575298	0.56509	0.879442
ENSG00000161714	528.693	0.271166	0.269258	0.174402	0.225644	1.00709	0.313893	0.720542
ENSG00000060069	1913.81	0.271255	0.237732	0.191412	0.20807	1.14101	0.253866	0.665294
ENSG00000168672	2197.09	0.271497	0.251797	0.184556	0.216385	1.07824	0.280928	0.693011
ENSG00000243678	9397.62	0.271768	0.204029	0.209299	0.185808	1.33201	0.182858	0.575186
ENSG00000152092	252.267	0.271861	0.338144	0.143062	0.255062	0.803979	0.421409	0.801693
ENSG00000197746	14319.7	0.271869	0.218764	0.201759	0.195992	1.24275	0.21396	0.618592
ENSG00000276805	23.7726	0.271892	0.886232	0.0357271	0.320162	0.306796	0.758999	0.947806
ENSG00000103356	1391.32	0.271907	0.214794	0.203663	0.193298	1.2659	0.20555	0.608349
ENSG00000100345	20094.5	0.271948	0.201308	0.21067	0.183851	1.3509	0.176727	0.566454
ENSG00000169371	562.358	0.272062	0.251387	0.183446	0.215966	1.08224	0.279146	0.69148
ENSG00000115648	144.393	0.272158	0.386805	0.123621	0.269541	0.703604	0.481679	0.840433
ENSG00000129158	360.486	0.272158	0.29954	0.161331	0.240227	0.908587	0.363568	0.76058
ENSG00000139842	3148.48	0.272261	0.200296	0.211636	0.183179	1.35929	0.174055	0.561828
ENSG00000148297	1893.25	0.272341	0.213343	0.204852	0.192334	1.27655	0.201763	0.602982
ENSG00000238197	9.68533	0.272398	1.29352	0.0178651	0.329945	0.210587	0.83321	0.963168
ENSG00000169895	1210.69	0.272458	0.219561	0.20185	0.19657	1.24092	0.214634	0.619555
ENSG00000119004	490.855	0.272517	0.265327	0.178113	0.223824	1.0271	0.304375	0.712438
ENSG00000173848	2083.97	0.272648	0.249302	0.187328	0.21515	1.09365	0.27411	0.685907
ENSG00000183655	691.244	0.272727	0.283318	0.167384	0.232549	0.962619	0.335739	0.739122
ENSG00000130706	2890.51	0.273038	0.222163	0.200992	0.198371	1.229	0.219073	0.624909
ENSG00000198515	20.5046	0.273077	0.89164	0.0353856	0.320436	0.306263	0.759404	0.947978
ENSG00000185477	97.1539	0.273149	0.450109	0.10278	0.283351	0.60685	0.54395	0.870939
ENSG00000112473	4147.69	0.273567	0.225416	0.199527	0.2005	1.21361	0.224896	0.631326
ENSG00000102575	142.892	0.273716	0.397908	0.120305	0.272445	0.687889	0.491523	0.844704
ENSG00000242852	53.7635	0.273783	0.826044	0.0404588	0.317836	0.331438	0.740313	0.94104
ENSG00000132612	1387.61	0.273859	0.220052	0.202535	0.196998	1.24452	0.213308	0.61783
ENSG00000188976	5146.71	0.274089	0.203783	0.211372	0.18578	1.345	0.178624	0.569543
ENSG00000157014	1351.45	0.274128	0.237065	0.194101	0.207963	1.15634	0.247542	0.656892
ENSG00000282416	209.681	0.274246	0.365334	0.133095	0.263877	0.750673	0.452849	0.822422
ENSG00000212994	7.56839	0.274531	1.59599	0.012319	0.333363	0.172012	0.863428	NA
ENSG00000149806	6566.55	0.274586	0.259085	0.183381	0.220805	1.05983	0.289223	0.699663
ENSG00000141076	2120.04	0.274746	0.273144	0.175813	0.228157	1.00586	0.314481	0.720646
ENSG00000174516	200.281	0.274851	0.362705	0.134386	0.263249	0.757781	0.448582	0.820024
ENSG00000249348	13.9061	0.275187	1.08512	0.0251186	0.326175	0.2536	0.799805	0.958146
ENSG00000198900	5773.14	0.275192	0.204359	0.212148	0.186261	1.34661	0.178105	0.568623
ENSG00000171103	678.897	0.275229	0.246773	0.189215	0.213784	1.11531	0.264717	0.67659
ENSG00000102755	3228.44	0.275246	0.203079	0.212976	0.185401	1.35537	0.1753	0.563737
ENSG00000160294	4255.48	0.27537	0.198204	0.215057	0.18182	1.38933	0.164734	0.546079
ENSG00000133265	1485.07	0.2756	0.21551	0.206342	0.194074	1.27882	0.200959	0.602175
ENSG00000151233	992.872	0.275663	0.229182	0.19957	0.203124	1.20281	0.22905	0.637283
ENSG00000172296	20.1922	0.275717	0.888535	0.0359613	0.320353	0.310305	0.756329	0.94614
ENSG00000226415	39.0781	0.275748	0.715879	0.0519243	0.31194	0.385188	0.700098	0.926232
ENSG00000010322	2498.3	0.275814	0.220308	0.204638	0.19737	1.25194	0.21059	0.61435
ENSG00000160766	47.6985	0.275863	0.611807	0.06619	0.304058	0.450899	0.652062	0.911383
ENSG00000144741	615.503	0.275891	0.251961	0.186179	0.216713	1.09497	0.273528	0.685301
ENSG00000183735	722.507	0.275926	0.259499	0.182502	0.220915	1.06331	0.287644	0.698482
ENSG00000131504	5555.54	0.275962	0.213034	0.208476	0.192467	1.29539	0.195186	0.593915
ENSG00000198833	805.978	0.275981	0.253736	0.186986	0.217995	1.08767	0.276741	0.688426
ENSG00000154222	528.786	0.276126	0.262968	0.181942	0.222948	1.05004	0.293702	0.704013
ENSG00000111678	1227.73	0.276131	0.272246	0.17737	0.227841	1.01427	0.310454	0.71771
ENSG00000170537	96.7409	0.276203	0.48656	0.0935267	0.289683	0.567665	0.570262	0.881844
ENSG00000153443	686.387	0.276262	0.270928	0.177944	0.227198	1.01969	0.307877	0.715106
ENSG00000109854	874.379	0.276266	0.249229	0.189174	0.215347	1.10848	0.267655	0.679294
ENSG00000185823	7.14059	0.276294	1.47207	0.0143987	0.332204	0.187691	0.851119	NA
ENSG00000231584	96.1032	0.276313	0.563404	0.0759585	0.299465	0.490434	0.623827	0.903396
ENSG00000143318	25.7802	0.276419	0.861291	0.0380072	0.319356	0.320936	0.748259	0.943598
ENSG00000181031	119.604	0.276444	0.405382	0.118705	0.274472	0.681935	0.49528	0.846972
ENSG00000121022	1756.84	0.276516	0.223152	0.203066	0.199263	1.23914	0.215295	0.620737
ENSG00000175416	647.482	0.276685	0.254366	0.186862	0.218326	1.08774	0.276708	0.688426
ENSG00000258790	443.382	0.276798	0.290274	0.168499	0.236585	0.953574	0.3403	0.741529
ENSG00000166197	7485.14	0.276866	0.247167	0.190972	0.214251	1.12016	0.262646	0.674508
ENSG00000160613	1222.6	0.276916	0.218856	0.205522	0.19643	1.26529	0.205768	0.608522
ENSG00000132507	19696.2	0.276934	0.193762	0.218948	0.178633	1.42925	0.152932	0.526549
ENSG00000242242	24.3256	0.27701	0.830699	0.0405033	0.318065	0.333466	0.738782	0.940527
ENSG00000277938	9.39928	0.277025	1.32334	0.017925	0.330431	0.209338	0.834184	0.963246
ENSG00000168496	3542.62	0.277038	0.234935	0.19636	0.206749	1.17921	0.238315	0.646688
ENSG00000133740	1141.2	0.277141	0.250453	0.188358	0.216057	1.10656	0.268484	0.680099
ENSG00000112658	2553.21	0.277155	0.208117	0.211212	0.189049	1.33173	0.18295	0.575207
ENSG00000159314	324.52	0.277188	0.316717	0.155957	0.24782	0.875191	0.38147	0.775262
ENSG00000081721	513.715	0.277315	0.27771	0.17414	0.230549	0.99858	0.317998	0.723039
ENSG00000178974	499.067	0.277366	0.27148	0.178407	0.227523	1.02168	0.306931	0.713988
ENSG00000197345	889.811	0.277371	0.251734	0.188979	0.216984	1.10184	0.270531	0.682062
ENSG00000077232	4036.87	0.277413	0.20242	0.21345	0.184911	1.37048	0.170536	0.557036
ENSG00000270659	12.8518	0.277469	1.1045	0.0245633	0.326615	0.251217	0.801647	0.95839
ENSG00000232995	13.7062	0.277598	1.06817	0.0260571	0.325798	0.259881	0.794956	0.956869
ENSG00000171388	55.7761	0.277813	0.558198	0.0772746	0.298977	0.497697	0.618698	0.902926
ENSG00000163006	631.171	0.277878	0.279141	0.174922	0.231487	0.995474	0.319506	0.724558
ENSG00000152082	1065.2	0.278018	0.319188	0.155465	0.248922	0.871017	0.383745	0.776261
ENSG00000176248	1038.1	0.278178	0.256209	0.18693	0.219485	1.08575	0.277591	0.689501
ENSG00000151490	35.3811	0.278199	0.723079	0.0514334	0.312504	0.384742	0.700429	0.92641
ENSG00000186298	12636.9	0.278523	0.192023	0.220907	0.177434	1.45046	0.146929	0.518186
ENSG00000105556	941.288	0.278553	0.242544	0.194024	0.211569	1.14847	0.250776	0.660933
ENSG00000047188	1179.86	0.278783	0.232372	0.199278	0.205323	1.19973	0.230246	0.638449
ENSG00000167272	551.299	0.278925	0.253297	0.188751	0.217897	1.10118	0.27082	0.682306
ENSG00000037474	3706.04	0.279023	0.232101	0.19983	0.205204	1.20216	0.229301	0.637675
ENSG00000166086	1268.43	0.279034	0.221235	0.20589	0.198174	1.26126	0.207216	0.610607
ENSG00000104635	6228.92	0.279189	0.262147	0.185837	0.223056	1.06501	0.286871	0.697831
ENSG00000158470	3253.7	0.279306	0.205903	0.214434	0.187666	1.35649	0.174942	0.563173
ENSG00000113387	5659.77	0.279337	0.209423	0.213049	0.190216	1.33384	0.182257	0.574439
ENSG00000175215	4911.21	0.279355	0.201211	0.217754	0.184354	1.38837	0.165025	0.546079
ENSG00000086189	841.369	0.279439	0.277504	0.177177	0.230894	1.00697	0.313947	0.720542
ENSG00000127080	393.495	0.279444	0.28	0.175431	0.232035	0.998014	0.318273	0.723278
ENSG00000119514	659.818	0.279539	0.32531	0.157741	0.252275	0.8593	0.390175	0.78121
ENSG00000136636	2644.45	0.27956	0.213352	0.210393	0.192873	1.31032	0.190086	0.585949
ENSG00000253210	15.765	0.279598	0.997535	0.0297324	0.323968	0.280289	0.779256	0.953105
ENSG00000137492	1646.75	0.279671	0.214272	0.210335	0.193508	1.30522	0.191818	0.588973
ENSG00000157578	8.73697	0.279687	1.33319	0.0174958	0.330596	0.209789	0.833833	0.963246
ENSG00000188316	8.73697	0.279687	1.33319	0.0174958	0.330596	0.209789	0.833833	0.963246
ENSG00000107036	1037.89	0.279733	0.252607	0.190524	0.217752	1.10738	0.268129	0.679599
ENSG00000183628	24.6065	0.279858	0.965421	0.0317066	0.322997	0.289882	0.771907	0.951338
ENSG00000168116	465.451	0.279988	0.266606	0.181749	0.225176	1.05019	0.293629	0.704013
ENSG00000137692	2815.62	0.280009	0.227865	0.203319	0.202638	1.22884	0.219133	0.624909
ENSG00000167930	2786.15	0.280109	0.249218	0.19221	0.215739	1.12395	0.261033	0.67331
ENSG00000197462	12.5909	0.280128	1.14345	0.0232436	0.327481	0.244984	0.806469	0.95941
ENSG00000082438	132.21	0.280187	0.415523	0.117011	0.277142	0.674301	0.50012	0.849241
ENSG00000256269	1422.68	0.280226	0.238936	0.197604	0.209611	1.17281	0.240873	0.649655
ENSG00000276043	2525.5	0.280298	0.223622	0.205731	0.199885	1.25344	0.210044	0.61371
ENSG00000154358	1232.99	0.280369	0.299129	0.166571	0.240953	0.937286	0.348612	0.748679
ENSG00000286106	28.8805	0.280415	0.788382	0.0449395	0.316099	0.355685	0.722077	0.935425
ENSG00000180626	230.882	0.280578	0.3762	0.13199	0.267649	0.74582	0.455776	0.823843
ENSG00000159212	97.4261	0.280684	0.518511	0.0866025	0.294353	0.541326	0.588283	0.890099
ENSG00000148459	305.851	0.280742	0.319922	0.156562	0.249511	0.877532	0.380198	0.77429
ENSG00000229180	348.328	0.280776	0.286597	0.170059	0.234848	0.97969	0.327239	0.732049
ENSG00000119559	760.642	0.280888	0.263048	0.182487	0.223092	1.06782	0.285601	0.696658
ENSG00000168477	190.679	0.280897	0.386816	0.127531	0.270397	0.726177	0.46773	0.83214
ENSG00000213178	72.9899	0.280908	0.602765	0.0696146	0.303604	0.466032	0.641193	0.907611
ENSG00000285053	678.99	0.281161	0.244732	0.194896	0.213125	1.14886	0.250615	0.660933
ENSG00000181544	182.094	0.281435	0.361805	0.138291	0.263681	0.777864	0.436649	0.811253
ENSG00000241506	38.2286	0.281525	0.688947	0.0563088	0.310473	0.40863	0.682811	0.919065
ENSG00000116544	450.246	0.281541	0.314511	0.159742	0.247549	0.895171	0.370696	0.766649
ENSG00000174547	2062.79	0.281555	0.234434	0.200983	0.206936	1.201	0.229752	0.638106
ENSG00000283526	7.36854	0.281564	1.43355	0.015404	0.331812	0.19641	0.844289	NA
ENSG00000105364	1559.17	0.281586	0.21266	0.212655	0.192569	1.32411	0.185465	0.57947
ENSG00000198746	556.311	0.281668	0.275526	0.179262	0.230105	1.02229	0.306644	0.713972
ENSG00000105607	1300.73	0.281668	0.268048	0.183452	0.226271	1.05081	0.293346	0.703984
ENSG00000092529	8.68545	0.281803	1.3506	0.0172859	0.330795	0.20865	0.834722	0.963297
ENSG00000171497	1225.54	0.282	0.218779	0.209737	0.196793	1.28897	0.197408	0.59721
ENSG00000162878	946.488	0.2822	0.375518	0.132836	0.267633	0.751495	0.452355	0.822422
ENSG00000172172	1321.44	0.282204	0.224807	0.206526	0.200814	1.25532	0.209364	0.612641
ENSG00000159403	270.011	0.282331	0.339434	0.148552	0.256692	0.831771	0.405538	0.791962
ENSG00000236279	10.6223	0.282348	1.31535	0.0181529	0.330363	0.214657	0.830035	0.962876
ENSG00000165283	4041.86	0.282531	0.211911	0.213801	0.192123	1.33325	0.182449	0.574611
ENSG00000117054	1329.67	0.282544	0.21641	0.211471	0.195232	1.30559	0.19169	0.58879
ENSG00000172469	355.601	0.282595	0.33088	0.152604	0.253792	0.854073	0.393065	0.783179
ENSG00000120705	6599.85	0.282774	0.232424	0.203257	0.205812	1.21663	0.223746	0.629428
ENSG00000173621	1057.35	0.282868	0.252818	0.192184	0.218071	1.11886	0.263201	0.675042
ENSG00000188848	1565.96	0.282938	0.222286	0.208669	0.199222	1.27286	0.203068	0.605016
ENSG00000178028	931.264	0.283206	0.231572	0.203257	0.205202	1.22297	0.221341	0.627164
ENSG00000197114	787.524	0.283417	0.25553	0.191426	0.219686	1.10913	0.267373	0.679077
ENSG00000116205	400.885	0.283581	0.273648	0.180319	0.229142	1.0363	0.300061	0.708912
ENSG00000119698	257.349	0.283765	0.312054	0.162229	0.24677	0.909344	0.363169	0.76058
ENSG00000185803	1295.59	0.283862	0.257797	0.190797	0.221022	1.10111	0.27085	0.682306
ENSG00000158864	3000.05	0.283882	0.227136	0.206788	0.202489	1.24983	0.21136	0.615023
ENSG00000119777	1038.52	0.284014	0.259416	0.189588	0.221898	1.09482	0.273596	0.685301
ENSG00000260000	44.5523	0.28414	0.655754	0.0616537	0.308171	0.433303	0.664795	0.914722
ENSG00000196205	2634.67	0.284455	0.343741	0.146049	0.258076	0.827526	0.407939	0.793889
ENSG00000151846	24.1567	0.28448	0.82239	0.0423533	0.317848	0.345918	0.729404	0.937921
ENSG00000120948	7185.97	0.284525	0.194552	0.225752	0.179691	1.46246	0.143615	0.512654
ENSG00000133243	3130.87	0.284626	0.215278	0.214139	0.194642	1.32213	0.186125	0.580442
ENSG00000177842	384.247	0.284835	0.278117	0.180204	0.231714	1.02416	0.305762	0.713265
ENSG00000148219	393.376	0.284989	0.356205	0.14265	0.262438	0.800069	0.423671	0.802368
ENSG00000215032	49.2384	0.285049	0.596067	0.0718543	0.303214	0.478217	0.632496	0.904509
ENSG00000105176	2138.45	0.285101	0.211497	0.216211	0.19204	1.34802	0.177653	0.567916
ENSG00000170445	1743.49	0.285149	0.210734	0.21673	0.191515	1.35312	0.176016	0.565294
ENSG00000086062	872.112	0.285297	0.23125	0.205681	0.205272	1.23371	0.217309	0.622384
ENSG00000111058	834.939	0.285318	0.250889	0.194033	0.217045	1.13723	0.255442	0.667042
ENSG00000242735	6.34057	0.285361	1.62136	0.0123945	0.333591	0.176001	0.860293	NA
ENSG00000078319	287.746	0.285405	0.298226	0.170293	0.241165	0.95701	0.338562	0.740984
ENSG00000113645	1478.3	0.285483	0.226883	0.207645	0.20239	1.25828	0.208289	0.61193
ENSG00000117174	633.003	0.28551	0.28673	0.175998	0.235941	0.995745	0.319374	0.72448
ENSG00000141543	3691.29	0.285518	0.218782	0.213055	0.19714	1.30503	0.191881	0.588988
ENSG00000132341	21789.7	0.285626	0.197096	0.225936	0.181892	1.44917	0.14729	0.518823
ENSG00000062582	1388.72	0.285675	0.225399	0.208748	0.201472	1.26742	0.205005	0.608143
ENSG00000130770	1886.73	0.285742	0.216504	0.213701	0.195512	1.3198	0.186902	0.581134
ENSG00000077549	6956.15	0.285787	0.201975	0.222097	0.185316	1.41496	0.157079	0.534331
ENSG00000153187	28223.7	0.285967	0.197916	0.224243	0.182312	1.44489	0.148488	0.52021
ENSG00000131067	458.396	0.286009	0.286249	0.176747	0.235735	0.99916	0.317717	0.722686
ENSG00000122861	522.313	0.286069	0.268976	0.184914	0.227086	1.06355	0.287534	0.698482
ENSG00000005379	143.119	0.286222	0.3904	0.129108	0.271962	0.733151	0.463466	0.829869
ENSG00000196152	119.936	0.286249	0.448532	0.108476	0.2843	0.638192	0.523349	0.862154
ENSG00000204316	1367.31	0.286487	0.229352	0.207151	0.204075	1.24912	0.211622	0.615278
ENSG00000214160	789.312	0.28665	0.236859	0.203724	0.208931	1.21021	0.226198	0.633305
ENSG00000144645	1845.18	0.286763	0.222229	0.211793	0.199501	1.2904	0.196913	0.596879
ENSG00000171159	882.98	0.286978	0.302942	0.168753	0.243355	0.947304	0.343484	0.744769
ENSG00000172785	1250.06	0.287033	0.22667	0.209524	0.202464	1.26631	0.205404	0.608175
ENSG00000185813	836.675	0.28708	0.234192	0.205563	0.207315	1.22583	0.220263	0.62606
ENSG00000280327	8.76507	0.287175	1.32817	0.0180722	0.330567	0.216218	0.828818	0.962876
ENSG00000143603	86.4243	0.287488	0.474868	0.100995	0.288779	0.605407	0.544908	0.871392
ENSG00000125149	489.443	0.287602	0.263585	0.190205	0.22456	1.09112	0.275222	0.686554
ENSG00000085982	405.363	0.287664	0.275657	0.183377	0.230805	1.04356	0.296689	0.705747
ENSG00000214960	30.2646	0.287693	0.754191	0.0495926	0.314604	0.38146	0.702862	0.927597
ENSG00000164291	447.826	0.28775	0.265967	0.188463	0.22576	1.0819	0.279297	0.691549
ENSG00000159202	2503.55	0.287806	0.206843	0.220885	0.188932	1.39142	0.164098	0.545401
ENSG00000163933	611.571	0.287854	0.249888	0.197484	0.216883	1.15193	0.249348	0.659454
ENSG00000116752	1437.63	0.287953	0.223126	0.212403	0.200227	1.29054	0.196864	0.596879
ENSG00000148229	1440.9	0.288033	0.253502	0.196426	0.219088	1.13622	0.255866	0.667531
ENSG00000115271	942.565	0.288053	0.228944	0.209046	0.204015	1.25818	0.208325	0.61193
ENSG00000013375	1408.01	0.28806	0.218681	0.214687	0.197198	1.31726	0.187751	0.582184
ENSG00000227542	14.8448	0.288138	1.07086	0.0269001	0.32599	0.26907	0.787876	0.956606
ENSG00000117153	1173.8	0.288185	0.229677	0.208812	0.204505	1.25474	0.209575	0.613053
ENSG00000101350	2158.29	0.288205	0.221688	0.213233	0.199272	1.30005	0.193584	0.591673
ENSG00000133627	798.716	0.28824	0.244202	0.200924	0.213541	1.18034	0.237867	0.64603
ENSG00000137992	1234.27	0.28831	0.229327	0.208949	0.204272	1.2572	0.208681	0.612411
ENSG00000134851	1370.02	0.28832	0.258541	0.193337	0.221854	1.11518	0.264773	0.67659
ENSG00000137513	1365.68	0.288398	0.218286	0.215211	0.19697	1.3212	0.186435	0.580503
ENSG00000142864	26106.8	0.288622	0.194696	0.22125	0.179411	1.48242	0.138229	0.503773
ENSG00000204315	209.232	0.288787	0.343822	0.150159	0.25896	0.839933	0.400946	0.789222
ENSG00000116685	1768.86	0.288924	0.229706	0.209613	0.204632	1.2578	0.208464	0.612087
ENSG00000001036	1491.39	0.288925	0.230635	0.208474	0.205166	1.25274	0.210301	0.614011
ENSG00000152147	448.309	0.289015	0.265523	0.189954	0.225736	1.08847	0.276386	0.687994
ENSG00000167476	7.54496	0.289121	1.55531	0.0136479	0.33302	0.185893	0.852528	NA
ENSG00000164053	510.978	0.289175	0.258064	0.194122	0.221668	1.12056	0.262476	0.674387
ENSG00000162461	8.71354	0.289199	1.34563	0.0178465	0.330766	0.214917	0.829832	0.962876
ENSG00000214784	8.71354	0.289199	1.34563	0.0178465	0.330766	0.214917	0.829832	0.962876
ENSG00000168246	1390.55	0.289292	0.2257	0.212536	0.202099	1.28176	0.199928	0.600933
ENSG00000196943	2726.43	0.289304	0.205089	0.222915	0.187761	1.41063	0.158355	0.536021
ENSG00000110063	769.364	0.289327	0.238001	0.204964	0.209873	1.21565	0.224117	0.630061
ENSG00000154040	197.57	0.289379	0.399204	0.126889	0.274412	0.72489	0.46852	0.83277
ENSG00000161677	37.4361	0.289439	0.679824	0.0591703	0.310115	0.425755	0.670286	0.915342
ENSG00000149016	675.689	0.289476	0.26431	0.188467	0.224752	1.09521	0.273423	0.685301
ENSG00000086827	968.512	0.289634	0.266816	0.189985	0.22654	1.08552	0.277691	0.689651
ENSG00000152253	728.622	0.28977	0.239633	0.204543	0.210923	1.20922	0.226577	0.633711
ENSG00000228794	226.494	0.289819	0.331664	0.156384	0.254935	0.873835	0.382208	0.775335
ENSG00000196419	16848.4	0.289819	0.2022	0.225237	0.18569	1.43333	0.151763	0.525269
ENSG00000233297	14.9602	0.289828	1.13111	0.0245411	0.327316	0.256233	0.797771	0.957358
ENSG00000175229	424.428	0.290015	0.287134	0.178911	0.236679	1.01003	0.312479	0.719499
ENSG00000275004	205.867	0.290156	0.349874	0.148236	0.261088	0.829315	0.406926	0.793119
ENSG00000204271	274.008	0.290195	0.355139	0.145906	0.262687	0.817132	0.413853	0.796487
ENSG00000121775	346.081	0.290274	0.319561	0.162648	0.250556	0.908352	0.363692	0.76058
ENSG00000172009	2695.18	0.290283	0.202524	0.225399	0.185997	1.43332	0.151766	0.525269
ENSG00000114026	508.32	0.290311	0.259466	0.195034	0.222738	1.11888	0.263192	0.675042
ENSG00000117475	327.43	0.290344	0.30576	0.169679	0.244966	0.94958	0.342326	0.743598
ENSG00000146802	430.166	0.290413	0.302501	0.171367	0.24358	0.960037	0.337037	0.74009
ENSG00000103549	2526.11	0.29049	0.205646	0.224031	0.188297	1.41257	0.157781	0.535548
ENSG00000198157	1656.6	0.290567	0.244935	0.201113	0.2141	1.1863	0.235503	0.644125
ENSG00000109919	2172.59	0.29074	0.209663	0.221851	0.191167	1.3867	0.165533	0.5468
ENSG00000169896	16.9131	0.290827	1.00184	0.0307541	0.324199	0.290291	0.771593	0.951338
ENSG00000054392	19.6171	0.290827	0.908218	0.0364567	0.321348	0.320218	0.748803	0.943758
ENSG00000134748	2024.66	0.290841	0.207665	0.22279	0.189729	1.40053	0.161355	0.540346
ENSG00000085998	897.476	0.291033	0.242242	0.204109	0.212626	1.20142	0.22959	0.637966
ENSG00000255154	225.483	0.291224	0.358737	0.144621	0.26387	0.811804	0.416904	0.797964
ENSG00000107581	20255.5	0.291326	0.19536	0.223807	0.180143	1.49123	0.135902	0.498877
ENSG00000196305	10536.9	0.291336	0.200694	0.227591	0.184761	1.45164	0.146601	0.517454
ENSG00000145979	756.35	0.29138	0.254913	0.1964	0.219981	1.14306	0.253015	0.664121
ENSG00000231365	73.4355	0.291553	0.511926	0.0923084	0.294388	0.569521	0.569002	0.881844
ENSG00000111696	292.778	0.291792	0.29746	0.174734	0.24155	0.980944	0.32662	0.731556
ENSG00000143156	517.935	0.29192	0.261777	0.19394	0.224015	1.11515	0.264787	0.67659
ENSG00000166140	255.979	0.292061	0.351133	0.148844	0.26169	0.831768	0.40554	0.791962
ENSG00000274114	28.446	0.292102	0.779725	0.0478086	0.316027	0.374622	0.707942	0.929962
ENSG00000091129	163.281	0.292141	0.391946	0.131048	0.27295	0.745361	0.456054	0.824078
ENSG00000082153	10182.9	0.292221	0.210263	0.223118	0.191732	1.38979	0.164594	0.546079
ENSG00000141012	337.665	0.292267	0.29078	0.178723	0.238601	1.00511	0.314842	0.721054
ENSG00000205981	803.033	0.292273	0.239364	0.206513	0.210992	1.22104	0.222071	0.627748
ENSG00000135913	892.228	0.292476	0.23658	0.208465	0.209311	1.23627	0.21636	0.621831
ENSG00000133619	322.591	0.292478	0.305796	0.17228	0.245432	0.956447	0.338847	0.741235
ENSG00000196990	39.298	0.292508	0.672665	0.06096	0.309736	0.434849	0.663672	0.914408
ENSG00000102158	2066.17	0.292573	0.209895	0.22337	0.191473	1.3939	0.163347	0.543638
ENSG00000148985	746.45	0.292607	0.27354	0.188155	0.230337	1.06971	0.284751	0.695374
ENSG00000166136	2107.13	0.292657	0.263713	0.192442	0.224978	1.10976	0.267103	0.678828
ENSG00000087077	2557.35	0.29268	0.224377	0.216595	0.201601	1.30441	0.192093	0.589398
ENSG00000221914	2342.41	0.292713	0.245974	0.203927	0.215128	1.19001	0.234041	0.642673
ENSG00000111231	1138.34	0.292722	0.2352	0.209344	0.20845	1.24457	0.21329	0.61783
ENSG00000090621	8114.48	0.292804	0.209738	0.223176	0.191332	1.39605	0.1627	0.542435
ENSG00000046604	7684.53	0.292806	0.249466	0.201178	0.217114	1.17373	0.240503	0.649156
ENSG00000180098	480.478	0.292835	0.262152	0.194784	0.224342	1.11704	0.263977	0.675807
ENSG00000169750	1962.29	0.292846	0.265063	0.194403	0.226122	1.10482	0.269239	0.680544
ENSG00000061273	2728.92	0.29302	0.204595	0.226551	0.1877	1.4322	0.152088	0.525269
ENSG00000132688	15562.2	0.293061	0.268408	0.188883	0.227533	1.09185	0.274899	0.686554
ENSG00000132906	473.225	0.293067	0.264089	0.193527	0.225374	1.10973	0.267117	0.678828
ENSG00000153207	2614.36	0.293082	0.245406	0.204845	0.214853	1.19427	0.232371	0.640888
ENSG00000148334	1855.66	0.293085	0.213353	0.222739	0.194037	1.37371	0.169532	0.554912
ENSG00000124383	1222.82	0.293099	0.231762	0.211017	0.206248	1.26465	0.205996	0.608778
ENSG00000167394	389.998	0.293103	0.279254	0.185331	0.233225	1.04959	0.293906	0.704181
ENSG00000148835	661.255	0.293241	0.263204	0.194296	0.224912	1.11412	0.265227	0.676917
ENSG00000198585	1183.1	0.293577	0.223862	0.216627	0.201191	1.31142	0.189717	0.585301
ENSG00000261136	16.1383	0.29374	0.995094	0.0314067	0.324067	0.295188	0.76785	0.950768
ENSG00000131375	512.579	0.293783	0.258921	0.196975	0.222615	1.13464	0.256524	0.667929
ENSG00000132467	1650.52	0.293794	0.246415	0.203422	0.215391	1.19227	0.233154	0.64177
ENSG00000231607	86.942	0.29381	0.512889	0.0926901	0.294778	0.572853	0.566744	0.88046
ENSG00000173218	844.11	0.29388	0.236237	0.209969	0.209256	1.24401	0.213498	0.618136
ENSG00000188986	3182.73	0.293923	0.217294	0.220547	0.196787	1.35265	0.176167	0.565367
ENSG00000198707	462.006	0.294054	0.337255	0.155846	0.25728	0.871905	0.38326	0.776109
ENSG00000116991	689.114	0.294166	0.244613	0.205072	0.21435	1.20257	0.229141	0.637332
ENSG00000108021	1998.81	0.294171	0.266168	0.189562	0.226069	1.10521	0.269069	0.680544
ENSG00000100347	1858.42	0.294253	0.215495	0.221549	0.195538	1.36548	0.172104	0.559059
ENSG00000179222	4445.45	0.294257	0.229038	0.214224	0.20466	1.28475	0.198879	0.599452
ENSG00000258649	43.1975	0.294284	0.663074	0.0626716	0.309184	0.443818	0.657174	0.912754
ENSG00000278615	1702.88	0.294474	0.230377	0.21343	0.205526	1.27823	0.20117	0.602252
ENSG00000079435	223.517	0.294552	0.324327	0.162786	0.252809	0.908195	0.363775	0.760583
ENSG00000109111	3664.05	0.29459	0.209904	0.224994	0.191639	1.40345	0.160482	0.538737
ENSG00000142444	538.11	0.294673	0.294629	0.17833	0.240699	1.00015	0.317238	0.722453
ENSG00000104979	1572.58	0.294854	0.23169	0.212837	0.206392	1.27262	0.203152	0.605027
ENSG00000164010	89.6372	0.294882	0.465498	0.10651	0.287992	0.633476	0.526423	0.862615
ENSG00000100528	1570.41	0.29521	0.223096	0.218069	0.20079	1.32324	0.185755	0.579744
ENSG00000131725	612.733	0.295278	0.268955	0.191467	0.228053	1.09787	0.27226	0.683941
ENSG00000284188	5.9672	0.295385	1.64939	0.0123407	0.333844	0.179087	0.857869	NA
ENSG00000164068	830.772	0.295423	0.273459	0.190502	0.230611	1.08032	0.280001	0.692266
ENSG00000117360	1271.82	0.29544	0.231077	0.213805	0.206068	1.27854	0.201059	0.602252
ENSG00000153064	23.8425	0.295453	0.842724	0.0421863	0.318964	0.350593	0.725894	0.936734
ENSG00000184838	11.4456	0.295487	1.21905	0.0217574	0.328995	0.242391	0.808477	0.960108
ENSG00000235531	33.5605	0.295574	0.709444	0.0565424	0.312237	0.416627	0.676951	0.917555
ENSG00000109927	34.1355	0.295591	0.728	0.054146	0.313316	0.406031	0.68472	0.920036
ENSG00000173992	516.65	0.295665	0.305492	0.173171	0.245488	0.967832	0.333128	0.737516
ENSG00000119638	1547.05	0.295716	0.211594	0.224866	0.192883	1.39756	0.162244	0.541439
ENSG00000138031	906.375	0.295726	0.228125	0.215577	0.204161	1.29633	0.194862	0.593496
ENSG00000163866	805.884	0.295824	0.2621	0.193833	0.224209	1.12867	0.259038	0.670449
ENSG00000096093	290.793	0.295829	0.31937	0.166101	0.251078	0.92629	0.354295	0.752816
ENSG00000131467	5774.35	0.29604	0.238825	0.210067	0.211054	1.23957	0.215135	0.620483
ENSG00000188690	787.781	0.29606	0.252499	0.202503	0.219319	1.17252	0.240989	0.649655
ENSG00000115652	1316.73	0.296185	0.224488	0.217831	0.201791	1.31938	0.187043	0.58124
ENSG00000251689	13.4171	0.2963	1.11604	0.0256576	0.327065	0.265493	0.79063	0.956719
ENSG00000196337	15.0851	0.296568	1.1639	0.0239904	0.327971	0.254805	0.798874	0.957772
ENSG00000126226	1537.9	0.296755	0.232051	0.21452	0.20684	1.27884	0.200954	0.602175
ENSG00000285827	41.771	0.296758	0.649207	0.06536	0.308273	0.457108	0.647594	0.909795
ENSG00000113595	504.57	0.296775	0.26293	0.197114	0.225149	1.12872	0.259015	0.670449
ENSG00000180747	421.236	0.296888	0.427571	0.120171	0.281473	0.694361	0.487456	0.842779
ENSG00000143740	980.11	0.296937	0.236838	0.211143	0.209803	1.25376	0.20993	0.61371
ENSG00000104951	11.5424	0.296943	1.19881	0.0226838	0.328588	0.247698	0.804368	0.959355
ENSG00000174428	139.172	0.296977	0.453686	0.111192	0.286238	0.654587	0.512734	0.856769
ENSG00000205138	285.804	0.297043	0.365698	0.144914	0.266688	0.812264	0.41664	0.797809
ENSG00000206562	357.546	0.297095	0.283331	0.186584	0.235805	1.04858	0.294372	0.70441
ENSG00000132436	486.734	0.297226	0.289197	0.182822	0.238497	1.02776	0.304061	0.712083
ENSG00000136279	1093.25	0.297264	0.228676	0.216553	0.204676	1.29993	0.193623	0.591673
ENSG00000276728	14.962	0.297356	1.02667	0.0299963	0.32499	0.289631	0.772098	0.951365
ENSG00000185104	1309.16	0.297383	0.218573	0.222836	0.19796	1.36057	0.173651	0.561643
ENSG00000140830	159.374	0.297431	0.368325	0.143879	0.267478	0.807525	0.419364	0.800452
ENSG00000214046	824.269	0.298105	0.235594	0.21344	0.209223	1.26533	0.205752	0.608522
ENSG00000173085	458.08	0.298144	0.268523	0.194215	0.22824	1.11031	0.266865	0.678828
ENSG00000121579	6618.53	0.298201	0.218012	0.223715	0.19764	1.36782	0.171369	0.558065
ENSG00000276529	101.32	0.298462	0.438431	0.11683	0.283646	0.68075	0.49603	0.846972
ENSG00000119335	41246.4	0.298555	0.199762	0.235736	0.18453	1.49456	0.13503	0.497037
ENSG00000163069	642.693	0.298583	0.243084	0.209426	0.213884	1.22831	0.219329	0.625056
ENSG00000038295	12.5985	0.29861	1.13711	0.0250934	0.327452	0.262605	0.792855	0.956719
ENSG00000178980	4060.61	0.298687	0.218893	0.223185	0.198218	1.36453	0.1724	0.559521
ENSG00000278948	131.774	0.298708	0.425565	0.121609	0.281204	0.70191	0.482735	0.840681
ENSG00000230795	5.51421	0.29872	1.67984	0.0120578	0.33404	0.177826	0.858859	NA
ENSG00000145911	2368.94	0.298778	0.223037	0.22119	0.201097	1.33959	0.180377	0.571673
ENSG00000219201	18.4531	0.298898	0.952936	0.0345045	0.3229	0.31366	0.753779	0.945484
ENSG00000080815	1190.88	0.29892	0.230566	0.216619	0.20603	1.29646	0.194816	0.593496
ENSG00000117262	564.315	0.299023	0.253137	0.203666	0.219847	1.18127	0.237496	0.645418
ENSG00000103932	1824.69	0.29951	0.226914	0.218951	0.203647	1.31992	0.18686	0.581134
ENSG00000170604	854.311	0.29952	0.248063	0.20766	0.217015	1.20743	0.227265	0.634775
ENSG00000125505	1841.98	0.299541	0.210392	0.228081	0.19228	1.42373	0.154525	0.529182
ENSG00000113456	1258.92	0.299652	0.223547	0.221243	0.201466	1.34044	0.180101	0.571673
ENSG00000008294	2039.86	0.299711	0.207128	0.230764	0.190017	1.44698	0.147901	0.519846
ENSG00000016391	415.227	0.299947	0.290787	0.183832	0.239528	1.0315	0.302306	0.710391
ENSG00000105258	920.532	0.299977	0.23523	0.215109	0.209156	1.27525	0.20222	0.603302
ENSG00000231806	173.877	0.300021	0.360811	0.148696	0.265591	0.831518	0.405681	0.791992
ENSG00000065150	18071	0.300051	0.189662	0.237894	0.17671	1.58203	0.113644	0.459287
ENSG00000171044	196.295	0.300057	0.375906	0.142008	0.269865	0.798223	0.424741	0.802899
ENSG00000183199	45.4667	0.300182	0.618582	0.0714779	0.305992	0.485274	0.627482	0.903438
ENSG00000080608	1961.9	0.300193	0.226851	0.219955	0.203725	1.3233	0.185734	0.579744
ENSG00000112559	1565.18	0.300415	0.269061	0.193112	0.228389	1.11653	0.264194	0.676081
ENSG00000145247	1091.59	0.300636	0.277407	0.191861	0.23323	1.08374	0.27848	0.690924
ENSG00000048405	113.531	0.300956	0.426445	0.122128	0.281644	0.705733	0.480354	0.839991
ENSG00000162076	219.175	0.301146	0.32932	0.164376	0.255487	0.914449	0.360481	0.758151
ENSG00000070061	2245.8	0.301147	0.213236	0.228114	0.194439	1.41227	0.157871	0.535571
ENSG00000277203	529.09	0.301369	0.264628	0.199351	0.226596	1.13884	0.25477	0.666193
ENSG00000213398	63.397	0.301396	0.54121	0.0880394	0.298688	0.556893	0.577601	0.884887
ENSG00000100056	549.468	0.301524	0.259037	0.203504	0.22372	1.16402	0.244417	0.653381
ENSG00000157881	663.359	0.301605	0.298486	0.180817	0.243207	1.01045	0.31228	0.719366
ENSG00000130159	1119.2	0.301624	0.256361	0.201592	0.221669	1.17656	0.239371	0.647721
ENSG00000132932	356.057	0.301692	0.341583	0.158622	0.259862	0.883219	0.377118	0.771783
ENSG00000173275	176.127	0.301912	0.434161	0.119998	0.283189	0.695392	0.48681	0.842449
ENSG00000272970	7.71366	0.302276	1.42443	0.0167567	0.331771	0.212208	0.831945	NA
ENSG00000258677	36.557	0.3024	0.752594	0.0524046	0.314929	0.40181	0.687824	0.920753
ENSG00000135821	7113.01	0.302489	0.234632	0.217432	0.208972	1.28921	0.197327	0.597172
ENSG00000109674	290.675	0.302816	0.303755	0.178954	0.245701	0.99691	0.318808	0.723832
ENSG00000188157	7094.99	0.302896	0.231487	0.219851	0.207058	1.30848	0.19071	0.587138
ENSG00000115875	8153.04	0.3029	0.215154	0.22868	0.195849	1.40782	0.159183	0.537486
ENSG00000185306	56.9954	0.303089	0.574302	0.0808348	0.302224	0.527752	0.597671	0.89392
ENSG00000286379	12.5908	0.303112	1.17037	0.0240884	0.328177	0.258989	0.795644	0.956869
ENSG00000180035	1670.77	0.303143	0.242443	0.213331	0.213958	1.25037	0.211165	0.614688
ENSG00000174579	1063.84	0.303445	0.228608	0.221002	0.205085	1.32736	0.18439	0.577573
ENSG00000107295	117.482	0.303467	0.424423	0.124027	0.2815	0.715011	0.474602	0.837604
ENSG00000115750	670.423	0.303476	0.269775	0.197964	0.229617	1.12492	0.260622	0.672727
ENSG00000169689	1181.4	0.303645	0.263605	0.201672	0.226313	1.1519	0.249364	0.659454
ENSG00000112425	112.294	0.303672	0.438946	0.118761	0.284335	0.69182	0.48905	0.84346
ENSG00000223802	228.61	0.303718	0.365064	0.148789	0.26731	0.83196	0.405432	0.791962
ENSG00000092621	15326.4	0.30372	0.26516	0.199567	0.227066	1.14542	0.252035	0.662657
ENSG00000122952	2249.92	0.303728	0.213392	0.230194	0.194774	1.42333	0.15464	0.529366
ENSG00000134759	3223.6	0.303839	0.199237	0.238899	0.184526	1.52501	0.127256	0.483744
ENSG00000049541	1775.81	0.303853	0.233124	0.219396	0.208181	1.3034	0.192439	0.590067
ENSG00000166123	2737.19	0.304066	0.205071	0.23537	0.188816	1.48274	0.138144	0.503569
ENSG00000105135	1247.95	0.304336	0.22493	0.224844	0.202848	1.35303	0.176046	0.565294
ENSG00000165511	77.9508	0.304428	0.490869	0.102296	0.292674	0.620182	0.535138	0.86598
ENSG00000140943	2105.8	0.304556	0.208455	0.234099	0.191336	1.46101	0.144012	0.513381
ENSG00000113083	29.4942	0.304657	0.75631	0.0522211	0.315211	0.40282	0.687081	0.920449
ENSG00000278023	81.4778	0.304746	0.4789	0.106194	0.290968	0.636345	0.524551	0.862284
ENSG00000168958	1469.65	0.304749	0.216878	0.229426	0.197344	1.40516	0.159973	0.538274
ENSG00000039123	4473.24	0.304897	0.201682	0.237183	0.186292	1.51177	0.130592	0.489261
ENSG00000282851	29.3379	0.304924	0.777119	0.0500938	0.316203	0.392378	0.694779	0.923926
ENSG00000106266	1266.5	0.304975	0.25839	0.2063	0.223638	1.18029	0.237885	0.64603
ENSG00000175279	225.673	0.304991	0.32472	0.168929	0.254294	0.939242	0.347606	0.747974
ENSG00000135144	220.306	0.305278	0.338007	0.162434	0.259078	0.903172	0.366435	0.762923
ENSG00000040633	1452.06	0.305467	0.213441	0.232021	0.194978	1.43116	0.152385	0.525714
ENSG00000167037	144.595	0.305803	0.456041	0.114038	0.287501	0.67056	0.502501	0.849871
ENSG00000153574	745.269	0.305848	0.262806	0.201621	0.225779	1.16378	0.244513	0.653436
ENSG00000179603	51.5744	0.305855	0.582276	0.0800424	0.303161	0.525274	0.599393	0.894532
ENSG00000166451	1159.05	0.305913	0.225476	0.224927	0.203267	1.35674	0.174864	0.56307
ENSG00000164114	640.596	0.305969	0.30757	0.178838	0.247712	0.994795	0.319836	0.724683
ENSG00000131188	145.907	0.305975	0.437196	0.120427	0.284265	0.699859	0.484015	0.840985
ENSG00000258702	14.0841	0.305997	1.12334	0.0262837	0.327244	0.272398	0.785316	0.955828
ENSG00000050165	654.271	0.30634	0.258691	0.206397	0.223844	1.18419	0.236336	0.644754
ENSG00000100372	889.062	0.306883	0.258767	0.206621	0.223969	1.18594	0.235645	0.644291
ENSG00000269210	13.8496	0.307102	1.06509	0.0289501	0.32602	0.288336	0.77309	0.951975
ENSG00000084774	6460.63	0.307108	0.199393	0.241293	0.184824	1.54021	0.123508	0.476759
ENSG00000115685	1228.25	0.307186	0.238077	0.219419	0.211689	1.29028	0.196953	0.596879
ENSG00000135446	3763.01	0.307248	0.204677	0.238873	0.188836	1.50114	0.13332	0.49498
ENSG00000132964	764.858	0.307357	0.238012	0.218964	0.211562	1.29135	0.196582	0.596363
ENSG00000100211	586.659	0.307372	0.280238	0.194987	0.235419	1.09682	0.272718	0.684113
ENSG00000134262	272.971	0.307378	0.31111	0.1777	0.249266	0.988004	0.323151	0.728708
ENSG00000170175	350.97	0.307489	0.299112	0.184658	0.244257	1.02801	0.303946	0.712083
ENSG00000175054	1012.37	0.307583	0.254172	0.208657	0.221234	1.21014	0.226225	0.633305
ENSG00000160908	542.991	0.307629	0.26881	0.201508	0.229555	1.14441	0.252453	0.663353
ENSG00000182636	1202.49	0.307646	0.223369	0.228418	0.202069	1.3773	0.168421	0.553058
ENSG00000196440	666.481	0.307672	0.241588	0.217311	0.21387	1.27354	0.202827	0.60459
ENSG00000197780	629.557	0.307778	0.256879	0.208765	0.223018	1.19815	0.23086	0.638703
ENSG00000130119	1781.4	0.307813	0.221493	0.229282	0.200765	1.38972	0.164614	0.546079
ENSG00000111666	500.225	0.308154	0.275559	0.197963	0.233154	1.11828	0.263446	0.675207
ENSG00000103037	712.493	0.308218	0.266117	0.201698	0.227912	1.15821	0.24678	0.655809
ENSG00000073464	368.124	0.30823	0.277947	0.196638	0.234334	1.10895	0.267451	0.679077
ENSG00000171873	15.0726	0.308438	1.09041	0.0278501	0.326637	0.282864	0.777281	0.952612
ENSG00000136161	315.517	0.308471	0.307227	0.180746	0.247849	1.00405	0.315355	0.721647
ENSG00000110651	4553.18	0.308527	0.214869	0.233534	0.196172	1.43589	0.151035	0.524593
ENSG00000143157	1691.56	0.308596	0.215378	0.233499	0.196554	1.43281	0.151911	0.525269
ENSG00000104299	523.745	0.308635	0.26384	0.205222	0.226991	1.16978	0.242088	0.650988
ENSG00000171302	976.919	0.308744	0.235499	0.221382	0.210092	1.31102	0.189851	0.585434
ENSG00000235663	12.167	0.309036	1.23755	0.0222236	0.329345	0.249715	0.802807	0.958902
ENSG00000225159	49.1808	0.309117	0.6279	0.0719837	0.307216	0.492302	0.622506	0.903264
ENSG00000173638	783.278	0.309637	0.292612	0.189447	0.241646	1.05818	0.289971	0.700585
ENSG00000039560	4448.93	0.309882	0.254782	0.212334	0.222167	1.21626	0.223885	0.629614
ENSG00000163946	1321.49	0.309889	0.253168	0.212341	0.221057	1.22405	0.220934	0.626628
ENSG00000111684	1015.86	0.309941	0.249591	0.21433	0.218965	1.2418	0.214312	0.61901
ENSG00000091140	2649.13	0.310024	0.208098	0.238856	0.191494	1.4898	0.136278	0.499806
ENSG00000143643	235.951	0.310049	0.321687	0.173766	0.253837	0.96382	0.335136	0.738913
ENSG00000186871	1122.82	0.310495	0.238549	0.22113	0.212234	1.3016	0.193052	0.590869
ENSG00000134452	1379.84	0.310596	0.242315	0.219391	0.214616	1.28178	0.199918	0.600933
ENSG00000282034	1020.32	0.310619	0.281959	0.196172	0.236637	1.10165	0.270615	0.682092
ENSG00000135587	212.368	0.310649	0.368671	0.150788	0.269222	0.842617	0.399443	0.78743
ENSG00000203288	21.3663	0.310766	0.894497	0.0400987	0.321196	0.34742	0.728276	0.937881
ENSG00000154864	859.516	0.310794	0.298496	0.187059	0.244474	1.0412	0.297783	0.707026
ENSG00000136875	1547.23	0.310879	0.237621	0.221656	0.211654	1.30829	0.190774	0.587229
ENSG00000198010	36.6153	0.311025	0.723627	0.0575671	0.313635	0.429813	0.667331	0.915222
ENSG00000196422	1541.5	0.31106	0.225025	0.229559	0.203416	1.38234	0.166869	0.54934
ENSG00000004838	8.08222	0.311064	1.39708	0.0178305	0.331519	0.222653	0.823806	NA
ENSG00000117877	1108.22	0.311085	0.26822	0.204463	0.229675	1.15981	0.246126	0.655122
ENSG00000198832	151.524	0.311123	0.433089	0.127992	0.285007	0.718382	0.472522	0.836079
ENSG00000100350	633.163	0.311221	0.251723	0.213	0.220224	1.23636	0.216324	0.621831
ENSG00000047579	365.673	0.311223	0.308122	0.183897	0.248833	1.01007	0.312464	0.719499
ENSG00000144736	875.834	0.311336	0.229267	0.22708	0.206267	1.35796	0.174476	0.562463
ENSG00000131446	2324.29	0.311349	0.226548	0.229146	0.204517	1.37432	0.169344	0.554621
ENSG00000231007	93.7014	0.311576	0.464197	0.113348	0.289359	0.671216	0.502083	0.849614
ENSG00000264364	4878.72	0.311639	0.208322	0.241574	0.191989	1.49595	0.134667	0.496987
ENSG00000167088	3525.13	0.311661	0.210705	0.238727	0.193501	1.47913	0.139104	0.505219
ENSG00000115840	345.104	0.311912	0.301505	0.186206	0.245895	1.03452	0.300895	0.709404
ENSG00000108651	2006.63	0.312035	0.211545	0.23954	0.194238	1.47503	0.140206	0.506903
ENSG00000136770	429.229	0.312137	0.274038	0.201662	0.232827	1.13903	0.254691	0.666189
ENSG00000109689	426.766	0.312291	0.289633	0.192834	0.240513	1.07823	0.280932	0.693011
ENSG00000112118	12133.7	0.312316	0.195615	0.248363	0.182341	1.59659	0.110358	0.454025
ENSG00000172794	128.163	0.312363	0.422068	0.128854	0.282032	0.740078	0.459253	0.826569
ENSG00000168924	1887.19	0.312399	0.234808	0.224732	0.210013	1.33044	0.183372	0.575623
ENSG00000204843	6443.67	0.312409	0.198676	0.246389	0.184662	1.57246	0.115845	0.464095
ENSG00000135924	839.413	0.312439	0.31237	0.179804	0.250361	1.00022	0.317204	0.722453
ENSG00000107282	29.8171	0.312471	0.783263	0.0505702	0.316741	0.398934	0.689942	0.921903
ENSG00000145740	1015.07	0.312545	0.233197	0.225777	0.208947	1.34026	0.180161	0.571673
ENSG00000141384	657.916	0.312753	0.270087	0.204569	0.230822	1.15797	0.246876	0.655809
ENSG00000143367	349.08	0.312793	0.286599	0.194892	0.239166	1.0914	0.275099	0.686554
ENSG00000181481	258.545	0.312833	0.32118	0.175462	0.253924	0.974011	0.330051	0.734379
ENSG00000164815	523.995	0.312872	0.298559	0.188291	0.244721	1.04794	0.294666	0.704692
ENSG00000148339	651.062	0.312898	0.261166	0.209873	0.226	1.19808	0.230886	0.638703
ENSG00000137672	129.754	0.312972	0.647469	0.0696685	0.308944	0.483378	0.628828	0.903812
ENSG00000109016	286.896	0.313053	0.306419	0.184165	0.248157	1.02165	0.306947	0.713988
ENSG00000138032	4540.33	0.31311	0.198847	0.246982	0.18485	1.57462	0.115343	0.463456
ENSG00000182957	1185.95	0.313166	0.287575	0.194704	0.239709	1.08899	0.276159	0.687628
ENSG00000233396	93.9896	0.313191	0.457971	0.116032	0.288506	0.683866	0.49406	0.846562
ENSG00000273820	219.959	0.313239	0.329131	0.1719	0.256984	0.951715	0.341242	0.742614
ENSG00000179562	729.053	0.313253	0.254387	0.213781	0.222122	1.2314	0.218173	0.623994
ENSG00000154370	796.124	0.313302	0.241281	0.221929	0.214243	1.2985	0.194117	0.592447
ENSG00000151413	390.244	0.313367	0.280552	0.195927	0.235785	1.11697	0.264008	0.675807
ENSG00000167103	103.887	0.313395	0.429188	0.12659	0.283534	0.730203	0.465266	0.831051
ENSG00000119686	223.985	0.313502	0.325818	0.173594	0.255821	0.962197	0.33595	0.739233
ENSG00000016402	36.1798	0.313526	0.67864	0.0643814	0.311028	0.461992	0.644087	0.90929
ENSG00000152455	1083.05	0.313993	0.252431	0.215358	0.221034	1.24388	0.213544	0.618168
ENSG00000118096	248.116	0.314014	0.317715	0.178369	0.252775	0.988351	0.322981	0.728708
ENSG00000198208	186.794	0.31404	0.356252	0.158447	0.26611	0.881509	0.378042	0.772294
ENSG00000108179	2511.23	0.314168	0.2217	0.234448	0.201482	1.41709	0.156458	0.533085
ENSG00000224389	15.6176	0.314262	1.12317	0.027056	0.327381	0.279798	0.779632	0.953363
ENSG00000149428	9504.96	0.314457	0.201432	0.246534	0.186874	1.56111	0.118498	0.468932
ENSG00000126461	3181.73	0.314625	0.210716	0.241109	0.193719	1.49312	0.135405	0.498005
ENSG00000172936	625.357	0.314699	0.254402	0.215264	0.222341	1.23701	0.216082	0.621662
ENSG00000028277	223.952	0.314743	0.338516	0.16776	0.260508	0.929774	0.352488	0.751911
ENSG00000147123	1755.81	0.314776	0.262684	0.210506	0.227059	1.19831	0.230798	0.638703
ENSG00000143575	1325.49	0.314882	0.230087	0.229987	0.20721	1.36853	0.171146	0.557783
ENSG00000135931	950.443	0.315026	0.229389	0.230425	0.206741	1.37333	0.169651	0.555196
ENSG00000162494	8.6243	0.315205	1.32708	0.019864	0.330675	0.237518	0.812255	0.960971
ENSG00000173614	107.003	0.31524	0.485606	0.107953	0.29288	0.649168	0.51623	0.858579
ENSG00000139620	773.389	0.31534	0.234695	0.22758	0.210252	1.34362	0.179073	0.570249
ENSG00000176390	588.66	0.315465	0.251044	0.216732	0.220275	1.25661	0.208893	0.612641
ENSG00000157350	1674.38	0.315517	0.235305	0.22746	0.210679	1.34089	0.179957	0.571673
ENSG00000166394	474.166	0.315633	0.272577	0.205143	0.232502	1.15796	0.246881	0.655809
ENSG00000130669	2227.27	0.315686	0.233845	0.229052	0.209844	1.34998	0.177022	0.566952
ENSG00000225921	1909.77	0.316001	0.216098	0.238904	0.197675	1.4623	0.143658	0.512654
ENSG00000175906	213.568	0.316144	0.383184	0.146634	0.273685	0.825045	0.409346	0.794001
ENSG00000161036	895.844	0.31626	0.25694	0.214916	0.223954	1.23087	0.218371	0.623994
ENSG00000169217	2576.37	0.316342	0.216956	0.238876	0.198316	1.45809	0.144815	0.515152
ENSG00000136149	9.65517	0.316451	1.33078	0.0198944	0.330718	0.237794	0.812041	0.960943
ENSG00000164933	737.414	0.31668	0.29457	0.193157	0.243433	1.07506	0.282349	0.693235
ENSG00000276234	418.135	0.31673	0.270176	0.207306	0.231339	1.17231	0.241073	0.649655
ENSG00000116062	10390.3	0.316733	0.196433	0.251334	0.183232	1.61242	0.10687	0.447966
ENSG00000165630	417.584	0.316764	0.275475	0.204195	0.234102	1.14988	0.250192	0.660819
ENSG00000092096	857.171	0.316817	0.271978	0.206674	0.232327	1.16486	0.244076	0.653082
ENSG00000213523	625.115	0.317078	0.26716	0.209409	0.22979	1.18684	0.235289	0.643672
ENSG00000108424	19407	0.317135	0.201992	0.254922	0.188309	1.57004	0.116406	0.465114
ENSG00000261796	768.282	0.317239	0.248607	0.220511	0.219105	1.27607	0.201933	0.603216
ENSG00000260136	35.8955	0.31729	0.689215	0.0635524	0.311853	0.460363	0.645255	0.909519
ENSG00000171847	8.45078	0.317547	1.43481	0.0172856	0.331988	0.221316	0.824846	0.962876
ENSG00000167600	4397.99	0.317623	0.211115	0.243598	0.194268	1.5045	0.132452	0.49313
ENSG00000137210	1343.88	0.31784	0.227236	0.233765	0.205539	1.39872	0.161897	0.540901
ENSG00000136854	1162.44	0.317868	0.219704	0.238445	0.200378	1.4468	0.147953	0.519846
ENSG00000229153	143.007	0.317924	0.396501	0.142367	0.277267	0.801824	0.422655	0.802206
ENSG00000214338	190.482	0.31799	0.342867	0.167472	0.262353	0.927444	0.353696	0.752514
ENSG00000109466	353.359	0.318083	0.291234	0.195912	0.241976	1.09219	0.274748	0.686545
ENSG00000101343	1450.58	0.318188	0.219936	0.239046	0.200626	1.44673	0.147972	0.519846
ENSG00000133193	851.414	0.318196	0.241768	0.225253	0.215022	1.31612	0.188133	0.582523
ENSG00000177427	271.545	0.318254	0.380919	0.149233	0.273466	0.83549	0.403442	0.790796
ENSG00000174292	160.062	0.318268	0.394401	0.139453	0.27579	0.806965	0.419686	0.800825
ENSG00000232346	23.7373	0.318345	0.873752	0.042782	0.320614	0.364342	0.715603	0.93257
ENSG00000136891	2650.62	0.318348	0.256079	0.213354	0.223149	1.24316	0.213808	0.618489
ENSG00000213123	120.224	0.318424	0.429558	0.12869	0.284192	0.741282	0.458522	0.825685
ENSG00000103495	8029.74	0.318496	0.220386	0.239091	0.200958	1.44518	0.148409	0.52021
ENSG00000196924	38138.9	0.318556	0.191931	0.255595	0.179854	1.65974	0.0969659	0.42683
ENSG00000147133	1325.75	0.318558	0.221767	0.238226	0.201911	1.43646	0.150872	0.524378
ENSG00000167799	75.875	0.318676	0.51659	0.0998883	0.297212	0.616883	0.537312	0.866482
ENSG00000172572	293.911	0.31872	0.326662	0.176587	0.256826	0.975689	0.329219	0.733757
ENSG00000109625	627.887	0.318751	0.328416	0.175639	0.2575	0.970572	0.331762	0.736191
ENSG00000064655	47.5795	0.31885	0.617242	0.0762784	0.306902	0.516573	0.605455	0.897183
ENSG00000248712	20.1056	0.318855	0.907058	0.0401048	0.321796	0.351526	0.725193	0.936603
ENSG00000213066	856.533	0.318943	0.241825	0.225888	0.215111	1.3189	0.187202	0.581317
ENSG00000119737	21.8414	0.31898	0.914747	0.0394684	0.322084	0.348709	0.727308	0.937363
ENSG00000164124	84.9435	0.318999	0.475358	0.112427	0.291838	0.67107	0.502176	0.849614
ENSG00000176619	12631.2	0.319303	0.200198	0.254355	0.186623	1.59494	0.110726	0.454739
ENSG00000149403	93.849	0.319326	0.461606	0.117106	0.289792	0.691772	0.489081	0.84346
ENSG00000204310	2081.96	0.319354	0.205824	0.248169	0.190518	1.55159	0.12076	0.472084
ENSG00000135414	903.071	0.319367	0.252389	0.220335	0.221653	1.26538	0.205736	0.608522
ENSG00000124459	379.414	0.319441	0.30587	0.188005	0.248675	1.04437	0.296315	0.705741
ENSG00000110711	443.262	0.319561	0.343771	0.16863	0.263052	0.929573	0.352592	0.751911
ENSG00000184113	22.7861	0.319636	0.85648	0.044384	0.320041	0.373198	0.709001	0.930574
ENSG00000089472	1505.15	0.319694	0.227187	0.235677	0.205691	1.40719	0.159372	0.537775
ENSG00000239523	23.014	0.319861	0.886972	0.0417945	0.32116	0.360622	0.718382	0.933653
ENSG00000162757	195.545	0.319928	0.356621	0.161739	0.266969	0.897111	0.36966	0.766279
ENSG00000137310	571.079	0.320162	0.250671	0.220666	0.220563	1.27722	0.201524	0.602591
ENSG00000124641	1121.31	0.320328	0.225638	0.236991	0.204707	1.41965	0.155709	0.531337
ENSG00000076003	7461.4	0.320408	0.201603	0.251637	0.187438	1.5893	0.111993	0.456572
ENSG00000140521	1763.45	0.32063	0.227976	0.235438	0.20625	1.40642	0.159599	0.538183
ENSG00000224886	12.9388	0.320764	1.10287	0.0284495	0.326973	0.290846	0.771169	0.951338
ENSG00000083535	313.2	0.320813	0.305943	0.184998	0.248004	1.0486	0.29436	0.70441
ENSG00000135372	3037.14	0.320995	0.232119	0.233675	0.209119	1.38289	0.1667	0.549078
ENSG00000122140	1677.81	0.321272	0.224225	0.238734	0.203825	1.43281	0.151912	0.525269
ENSG00000155465	103.982	0.321285	0.448452	0.122651	0.287901	0.716431	0.473725	0.836901
ENSG00000108819	803.018	0.321334	0.354214	0.164251	0.266642	0.907176	0.364314	0.760909
ENSG00000105737	1247.15	0.321485	0.233774	0.23337	0.210283	1.3752	0.16907	0.554029
ENSG00000125454	322.912	0.321556	0.292994	0.197273	0.243237	1.09748	0.27243	0.684113
ENSG00000171552	2668.81	0.321604	0.209412	0.247971	0.193341	1.53575	0.1246	0.478569
ENSG00000175792	3921.04	0.322082	0.197233	0.255465	0.184186	1.633	0.102468	0.439509
ENSG00000163053	82.5408	0.322082	0.482897	0.111291	0.293154	0.666978	0.504786	0.850949
ENSG00000204802	117.972	0.322161	0.40978	0.13822	0.28063	0.786178	0.431763	0.806981
ENSG00000131238	3513.45	0.322171	0.207699	0.249539	0.192129	1.55115	0.120867	0.47211
ENSG00000232434	51.9436	0.322412	0.627684	0.0752331	0.307959	0.513653	0.607495	0.897887
ENSG00000163466	4590.84	0.322435	0.200124	0.252443	0.186277	1.61118	0.107141	0.448558
ENSG00000175220	1515.26	0.322449	0.235179	0.233403	0.211334	1.37108	0.170351	0.556703
ENSG00000126243	493.657	0.323002	0.291537	0.199443	0.242823	1.10793	0.267892	0.679426
ENSG00000183831	42.9653	0.323019	0.65471	0.070294	0.309932	0.493377	0.621746	0.903264
ENSG00000215086	18.9903	0.323125	0.91518	0.0399784	0.322145	0.353073	0.724034	0.936241
ENSG00000105173	1103.25	0.323157	0.231715	0.235531	0.209051	1.39463	0.163128	0.543224
ENSG00000183020	1966.24	0.323211	0.250493	0.224388	0.220952	1.2903	0.196947	0.596879
ENSG00000254986	2339.86	0.323287	0.256896	0.218924	0.22449	1.25843	0.208235	0.61193
ENSG00000196182	871.783	0.323311	0.243299	0.228677	0.216552	1.32886	0.183893	0.576856
ENSG00000120256	676.209	0.323364	0.286472	0.202139	0.240365	1.12878	0.25899	0.670449
ENSG00000215196	17.8761	0.323383	1.13398	0.0272821	0.327662	0.285174	0.775511	0.952409
ENSG00000236698	20.2995	0.323394	0.911563	0.0402442	0.32206	0.354768	0.722763	0.935682
ENSG00000169047	1179.88	0.323445	0.2303	0.237565	0.208239	1.40445	0.160186	0.538731
ENSG00000142684	382.588	0.323454	0.29388	0.198359	0.243985	1.10063	0.271056	0.682306
ENSG00000150051	31.0136	0.323552	0.731017	0.0588677	0.314496	0.442605	0.658051	0.91305
ENSG00000164849	17.5937	0.32359	0.956175	0.0370918	0.323394	0.338422	0.735045	0.939097
ENSG00000197245	30.5511	0.323626	0.75294	0.0559489	0.315654	0.429816	0.667329	0.915222
ENSG00000213080	17.6547	0.323759	0.984329	0.035299	0.324174	0.328913	0.742221	0.941908
ENSG00000136628	7387.9	0.323834	0.206724	0.251763	0.19156	1.5665	0.117231	0.467003
ENSG00000104529	7292.68	0.323878	0.246425	0.227342	0.218548	1.31431	0.188742	0.583891
ENSG00000166788	1100.02	0.323966	0.232078	0.236139	0.209391	1.39594	0.162734	0.542435
ENSG00000138801	3321.02	0.32402	0.204757	0.2529	0.190073	1.58246	0.113544	0.459287
ENSG00000092201	12315.6	0.324075	0.219953	0.243698	0.201111	1.47338	0.140648	0.507871
ENSG00000121486	817.38	0.324108	0.27709	0.208799	0.235849	1.16968	0.242128	0.650995
ENSG00000177380	583.341	0.324294	0.309097	0.189929	0.250727	1.04917	0.294102	0.70441
ENSG00000170855	1425.36	0.324317	0.231687	0.236638	0.209143	1.39981	0.161571	0.540526
ENSG00000187210	706.077	0.324471	0.392952	0.146621	0.277216	0.825728	0.408958	0.793889
ENSG00000089737	4324.67	0.324494	0.2254	0.240676	0.204927	1.43964	0.149969	0.523134
ENSG00000100591	2907.66	0.324728	0.213802	0.246499	0.196603	1.51883	0.128805	0.485417
ENSG00000159377	6216.26	0.324751	0.211867	0.249295	0.195387	1.53281	0.125323	0.479651
ENSG00000152684	678.72	0.324958	0.24282	0.230182	0.216398	1.33827	0.180809	0.571917
ENSG00000105650	45.3146	0.324983	0.708311	0.0625216	0.313285	0.458813	0.646368	0.909519
ENSG00000127554	896.479	0.325068	0.245182	0.228213	0.217778	1.32583	0.184897	0.578639
ENSG00000171914	1566.03	0.325078	0.214547	0.248283	0.197389	1.51519	0.129725	0.487084
ENSG00000100461	1255.2	0.325214	0.222248	0.243114	0.20279	1.46329	0.143388	0.512554
ENSG00000112276	87.0736	0.325504	0.464824	0.119044	0.291012	0.700273	0.483757	0.840985
ENSG00000056487	848.203	0.325869	0.248084	0.227776	0.21973	1.31354	0.189	0.584241
ENSG00000196715	1900.82	0.325893	0.219753	0.246034	0.201217	1.483	0.138076	0.503509
ENSG00000124787	270.799	0.325939	0.371153	0.157696	0.271996	0.878178	0.379847	0.774097
ENSG00000151465	3423.34	0.326003	0.208992	0.251842	0.193351	1.55988	0.118787	0.469198
ENSG00000234719	8.19941	0.326078	1.40171	0.0186294	0.331618	0.232629	0.816049	NA
ENSG00000166261	877.53	0.326357	0.231227	0.238763	0.209049	1.41142	0.158122	0.535758
ENSG00000182093	688.727	0.326372	0.263619	0.217011	0.228639	1.23804	0.2157	0.621379
ENSG00000100387	1595.38	0.326388	0.259123	0.221488	0.226382	1.25959	0.207818	0.611612
ENSG00000160396	12.9059	0.326459	1.10659	0.0287026	0.327136	0.295013	0.767984	0.950768
ENSG00000188549	12.9059	0.326459	1.10659	0.0287026	0.327136	0.295013	0.767984	0.950768
ENSG00000102024	6119.19	0.326507	0.227301	0.241317	0.206412	1.43645	0.150873	0.524378
ENSG00000143545	3121.52	0.326574	0.222426	0.243911	0.203013	1.46823	0.142041	0.510442
ENSG00000020129	1413.55	0.326668	0.22208	0.244508	0.202828	1.47095	0.141305	0.509177
ENSG00000117122	2260.15	0.326781	0.219479	0.246005	0.200972	1.4889	0.136515	0.499976
ENSG00000234518	22.5562	0.327061	0.896421	0.0419395	0.321632	0.364852	0.715222	0.93257
ENSG00000252481	15.2818	0.327089	1.04162	0.0322405	0.32569	0.314019	0.753507	0.945473
ENSG00000117143	991.955	0.327096	0.228259	0.239525	0.206885	1.433	0.151857	0.525269
ENSG00000151500	1079.74	0.327108	0.223267	0.243868	0.203649	1.4651	0.142893	0.511854
ENSG00000155393	898.036	0.327128	0.233856	0.237479	0.210819	1.39884	0.161861	0.540885
ENSG00000262179	59.8327	0.327135	0.593559	0.0830189	0.30554	0.551141	0.581537	0.886769
ENSG00000145365	101.168	0.327225	0.463022	0.119884	0.290861	0.706715	0.479743	0.839593
ENSG00000068878	4589.76	0.327237	0.226872	0.242491	0.20622	1.44238	0.149194	0.521484
ENSG00000088325	9282.06	0.327242	0.190715	0.264014	0.179454	1.71587	0.0861855	0.402715
ENSG00000154640	438.213	0.327255	0.303643	0.192519	0.248256	1.07776	0.28114	0.69302
ENSG00000184640	12688.8	0.327294	0.204738	0.255628	0.190284	1.5986	0.109909	0.453199
ENSG00000241360	975.439	0.327382	0.234483	0.237425	0.211302	1.39619	0.162658	0.542435
ENSG00000267561	10.138	0.327512	1.25918	0.0227607	0.329798	0.260098	0.794788	0.956869
ENSG00000144468	426.026	0.327552	0.268634	0.216402	0.23182	1.21932	0.222722	0.62824
ENSG00000139890	63.0952	0.327562	0.581583	0.0860225	0.304567	0.563225	0.573282	0.882637
ENSG00000169957	1022.98	0.327628	0.249565	0.228466	0.220874	1.3128	0.189252	0.58442
ENSG00000074582	376.375	0.327648	0.30949	0.191798	0.251292	1.05867	0.289751	0.700337
ENSG00000169435	12.9855	0.327673	1.19456	0.0250086	0.328824	0.274305	0.78385	0.95527
ENSG00000106400	1148.68	0.327748	0.238482	0.235107	0.213918	1.37431	0.169347	0.554621
ENSG00000278828	47.9139	0.327751	0.601866	0.0816535	0.306243	0.544559	0.586057	0.888744
ENSG00000179915	371.548	0.32778	0.301181	0.194157	0.247234	1.08832	0.276455	0.688001
ENSG00000143951	221.275	0.327872	0.3296	0.180564	0.259181	0.994755	0.319855	0.724683
ENSG00000154079	368.56	0.327986	0.396612	0.146919	0.278551	0.82697	0.408254	0.793889
ENSG00000169592	1372.11	0.328186	0.2199	0.247628	0.201475	1.49243	0.135586	0.498353
ENSG00000198743	1184.07	0.328205	0.288518	0.204692	0.242037	1.13756	0.255306	0.666981
ENSG00000251669	89.9607	0.328333	0.488614	0.111521	0.294618	0.671968	0.501604	0.849531
ENSG00000182973	1123.48	0.32846	0.226798	0.241564	0.206044	1.44825	0.147548	0.519202
ENSG00000170364	420.453	0.328582	0.269177	0.216758	0.232234	1.22069	0.222202	0.627748
ENSG00000279489	8.87263	0.328583	1.50627	0.0162742	0.332778	0.218143	0.827317	0.962876
ENSG00000157087	21.0366	0.328619	0.918787	0.0402738	0.322417	0.357666	0.720593	0.934977
ENSG00000174177	661.033	0.328703	0.257123	0.224279	0.225462	1.27839	0.201112	0.602252
ENSG00000018699	974.434	0.329011	0.234001	0.239021	0.211138	1.40602	0.159717	0.538183
ENSG00000204860	61.6351	0.329037	0.547687	0.0948893	0.301426	0.600776	0.547989	0.872548
ENSG00000241839	821.386	0.329404	0.237399	0.237298	0.213407	1.38755	0.165273	0.546467
ENSG00000130816	6456.43	0.329493	0.201935	0.259453	0.188355	1.63168	0.102747	0.439509
ENSG00000099958	125.69	0.329516	0.406106	0.143423	0.280788	0.811402	0.417135	0.79814
ENSG00000248510	9.02095	0.329621	1.3321	0.0204715	0.330834	0.247444	0.804564	0.959355
ENSG00000244165	58.9804	0.330047	0.629355	0.0765375	0.308525	0.524421	0.599986	0.894532
ENSG00000155254	1242.72	0.330066	0.231766	0.241322	0.209744	1.42414	0.154407	0.529122
ENSG00000154124	576.543	0.330149	0.251366	0.228569	0.222158	1.31342	0.189042	0.584241
ENSG00000165821	9735.11	0.330496	0.192643	0.265299	0.181066	1.71559	0.0862379	0.402715
ENSG00000135622	204.91	0.33055	0.388829	0.151757	0.27706	0.850117	0.39526	0.785195
ENSG00000077235	6006.92	0.330562	0.203727	0.260057	0.18984	1.62258	0.10468	0.443161
ENSG00000163507	1211.52	0.330616	0.237521	0.237795	0.213551	1.39195	0.163939	0.544978
ENSG00000160539	57.0374	0.330622	0.585099	0.0862417	0.305011	0.565071	0.572025	0.882365
ENSG00000172315	511.841	0.330701	0.258174	0.226317	0.226512	1.28092	0.200221	0.601185
ENSG00000288012	10.9954	0.330831	1.21463	0.0245722	0.329127	0.272371	0.785337	0.955828
ENSG00000185909	471.658	0.33108	0.308179	0.192298	0.250743	1.07431	0.282684	0.693235
ENSG00000188191	1461.21	0.331134	0.231842	0.241863	0.20987	1.42828	0.153212	0.527195
ENSG00000125386	878.381	0.331154	0.23821	0.238086	0.214084	1.39017	0.164476	0.546027
ENSG00000154277	10927.4	0.33119	0.196266	0.264885	0.184174	1.68746	0.0915154	0.414958
ENSG00000236565	9.62403	0.331226	1.27305	0.0225634	0.330025	0.260182	0.794723	0.956869
ENSG00000169976	1641.32	0.331355	0.218323	0.251013	0.200602	1.51773	0.129083	0.485722
ENSG00000124733	1499.74	0.331393	0.216671	0.25186	0.199386	1.52947	0.126147	0.481295
ENSG00000143493	712.513	0.331415	0.258524	0.225498	0.226588	1.28195	0.19986	0.600933
ENSG00000063601	810.776	0.331482	0.263335	0.21977	0.228927	1.25879	0.208107	0.61193
ENSG00000174353	411.183	0.331501	0.307959	0.195274	0.251176	1.07644	0.281729	0.693046
ENSG00000139618	832.299	0.331537	0.313697	0.191903	0.253639	1.05687	0.29057	0.700854
ENSG00000214357	450.165	0.331548	0.285813	0.209003	0.241186	1.16002	0.246041	0.655122
ENSG00000011260	2653.23	0.331638	0.209303	0.256538	0.194016	1.58448	0.113083	0.458515
ENSG00000083457	266.871	0.331824	0.31318	0.190703	0.253046	1.05953	0.289358	0.699691
ENSG00000148296	2088.14	0.331893	0.234214	0.242495	0.211734	1.41705	0.156468	0.533085
ENSG00000105393	1947.97	0.331973	0.246641	0.233156	0.219477	1.34598	0.178309	0.569066
ENSG00000227733	99.6562	0.332072	0.443978	0.129711	0.288559	0.747948	0.454492	0.823389
ENSG00000162337	1502.99	0.332281	0.264104	0.215368	0.228656	1.25814	0.208341	0.61193
ENSG00000070047	2329.33	0.332301	0.217361	0.252066	0.199904	1.5288	0.126314	0.481826
ENSG00000280273	9.81617	0.332364	1.35032	0.0201887	0.331112	0.246137	0.805576	0.959388
ENSG00000197417	1439.42	0.33237	0.215071	0.253662	0.198313	1.5454	0.12225	0.474672
ENSG00000172058	856.04	0.332425	0.243782	0.235742	0.217806	1.36361	0.172689	0.560057
ENSG00000260469	42.7178	0.332898	0.65313	0.0728888	0.310297	0.509696	0.610264	0.898894
ENSG00000258057	11.5374	0.33311	1.16253	0.0268024	0.328257	0.286539	0.774465	0.952409
ENSG00000159899	263.719	0.33313	0.348522	0.173391	0.266295	0.955837	0.339155	0.741277
ENSG00000169627	759.056	0.333333	0.317182	0.187453	0.254481	1.05092	0.293295	0.703984
ENSG00000197769	53.4074	0.333373	0.577701	0.0885994	0.304533	0.577069	0.563893	0.878769
ENSG00000161980	883.528	0.333393	0.247257	0.23397	0.22003	1.34837	0.17754	0.567809
ENSG00000156471	1770.76	0.333504	0.246613	0.234607	0.219684	1.35233	0.176268	0.565586
ENSG00000085231	748.292	0.333578	0.239263	0.239233	0.215006	1.39419	0.16326	0.543455
ENSG00000101346	1622.68	0.333632	0.250584	0.232989	0.222227	1.33142	0.183052	0.575207
ENSG00000114812	134.53	0.333674	0.392477	0.1516	0.278324	0.850173	0.395229	0.785195
ENSG00000226688	632.915	0.333791	0.244559	0.235793	0.218352	1.36487	0.172293	0.559386
ENSG00000179820	1453.8	0.33393	0.241846	0.238045	0.216737	1.38075	0.167355	0.550501
ENSG00000104731	1143.3	0.333936	0.225367	0.248474	0.205728	1.48174	0.138409	0.504218
ENSG00000164934	3146.1	0.333972	0.209566	0.258444	0.194407	1.59363	0.111018	0.455395
ENSG00000087087	4077.12	0.334023	0.209473	0.25861	0.194344	1.59459	0.110805	0.454854
ENSG00000069482	1061.65	0.334144	0.26334	0.225011	0.229756	1.26887	0.204488	0.607339
ENSG00000174106	1603.2	0.334165	0.219951	0.252144	0.201979	1.51927	0.128693	0.485292
ENSG00000074842	971.054	0.334373	0.267551	0.222207	0.232065	1.24976	0.211389	0.615023
ENSG00000175105	221.178	0.334394	0.354964	0.170968	0.268501	0.94205	0.346167	0.746986
ENSG00000184319	250.671	0.33444	0.312978	0.194275	0.253699	1.06857	0.285263	0.696425
ENSG00000130479	1947.29	0.334484	0.220272	0.252162	0.202223	1.5185	0.128887	0.485417
ENSG00000168306	21.8705	0.334539	0.875445	0.0447082	0.321072	0.382136	0.702361	0.927305
ENSG00000136950	1268.22	0.334653	0.223861	0.250084	0.20478	1.49492	0.134936	0.497037
ENSG00000248049	187.609	0.334681	0.405651	0.146077	0.281431	0.825047	0.409345	0.794001
ENSG00000106105	6353.85	0.334773	0.22881	0.247196	0.208215	1.4631	0.143439	0.512554
ENSG00000109184	1144.26	0.334795	0.254552	0.230712	0.224666	1.31523	0.188431	0.583036
ENSG00000073969	891.83	0.334879	0.249796	0.23357	0.221749	1.34061	0.180047	0.571673
ENSG00000011105	1265.6	0.3349	0.226462	0.248329	0.206562	1.47884	0.139184	0.505287
ENSG00000228960	88.1953	0.33494	0.495287	0.111765	0.296113	0.676254	0.498879	0.848749
ENSG00000165672	4773.75	0.334944	0.205413	0.261657	0.191346	1.63058	0.102978	0.439554
ENSG00000114270	220.588	0.33495	0.48258	0.116272	0.294476	0.694082	0.487631	0.842779
ENSG00000183337	1829.86	0.334963	0.23389	0.24399	0.211634	1.43214	0.152104	0.525269
ENSG00000104889	1898.85	0.335209	0.276024	0.216125	0.236486	1.21442	0.224587	0.630908
ENSG00000140006	856.173	0.335252	0.236117	0.242722	0.213114	1.41986	0.155649	0.531337
ENSG00000116198	843.681	0.335359	0.234483	0.24406	0.212083	1.43021	0.152657	0.526258
ENSG00000173327	1570.87	0.335362	0.230795	0.246527	0.209651	1.45308	0.146203	0.516787
ENSG00000167674	4216.29	0.335666	0.227195	0.248721	0.207155	1.47743	0.139559	0.50595
ENSG00000196787	69.7313	0.335774	0.575229	0.090019	0.304504	0.583723	0.559407	0.878431
ENSG00000163872	2348.67	0.335823	0.262497	0.22603	0.229315	1.27934	0.200777	0.602017
ENSG00000135404	6153.76	0.335996	0.226956	0.249382	0.207049	1.48045	0.138754	0.504834
ENSG00000162910	538.968	0.336047	0.292422	0.207805	0.244954	1.14919	0.250479	0.660933
ENSG00000274605	214.738	0.336093	0.327475	0.187009	0.259593	1.02632	0.304742	0.712644
ENSG00000155366	1137.59	0.336113	0.228689	0.247919	0.208193	1.46973	0.141634	0.509828
ENSG00000178467	278.217	0.33621	0.356273	0.171118	0.269161	0.943687	0.34533	0.746052
ENSG00000166924	152.48	0.336286	0.468694	0.12144	0.292661	0.717494	0.473069	0.836256
ENSG00000114395	161.7	0.336384	0.387564	0.155364	0.277532	0.867943	0.385426	0.777055
ENSG00000136463	743.626	0.336411	0.252872	0.233194	0.223867	1.33036	0.1834	0.575623
ENSG00000164587	24939.8	0.336522	0.261456	0.218161	0.227573	1.28711	0.198056	0.598029
ENSG00000197879	2706.7	0.336541	0.21946	0.254838	0.201879	1.5335	0.125154	0.479479
ENSG00000229638	114.62	0.336547	0.460228	0.124726	0.291411	0.731261	0.46462	0.830682
ENSG00000167657	1579.35	0.336569	0.228125	0.248969	0.207891	1.47537	0.140112	0.506889
ENSG00000147854	1222.41	0.33667	0.279048	0.21565	0.238273	1.20649	0.227627	0.635476
ENSG00000170291	1007.56	0.336761	0.229337	0.248253	0.208723	1.46841	0.141992	0.510442
ENSG00000179271	2050.69	0.336761	0.245304	0.237576	0.219132	1.37283	0.169805	0.555384
ENSG00000179542	293.73	0.336799	0.30701	0.199261	0.251528	1.09703	0.272628	0.684113
ENSG00000128563	725.459	0.336836	0.248359	0.236273	0.221111	1.35625	0.175021	0.563261
ENSG00000059573	3855.34	0.336886	0.198464	0.267938	0.186173	1.69747	0.0896085	0.410847
ENSG00000177963	1910.39	0.336947	0.216966	0.256193	0.200041	1.553	0.120424	0.471386
ENSG00000100442	3865.32	0.336994	0.204726	0.26445	0.191042	1.64608	0.0997476	0.432606
ENSG00000156239	207.18	0.337069	0.394607	0.152052	0.279155	0.85419	0.393	0.78314
ENSG00000167759	43.7351	0.337409	0.652768	0.0738862	0.310544	0.51689	0.605233	0.896932
ENSG00000170100	965.02	0.337563	0.240259	0.2413	0.216006	1.405	0.160021	0.538282
ENSG00000160229	434.262	0.337667	0.346271	0.177367	0.266321	0.975151	0.329485	0.733897
ENSG00000141052	45.6473	0.338287	0.688249	0.0680957	0.312806	0.491519	0.62306	0.903264
ENSG00000050030	26.0132	0.3385	0.791331	0.0538949	0.317902	0.427761	0.668825	0.915342
ENSG00000139579	1068.73	0.338852	0.229258	0.250105	0.208879	1.47804	0.139398	0.505471
ENSG00000066382	59.9931	0.338921	0.549302	0.0973441	0.302405	0.617002	0.537233	0.866482
ENSG00000070814	7170.66	0.339258	0.19887	0.26975	0.186607	1.70592	0.0880225	0.406482
ENSG00000259562	9.62693	0.339462	1.31468	0.0218361	0.330633	0.258208	0.796246	0.957182
ENSG00000226752	217.334	0.339547	0.368324	0.166692	0.273025	0.92187	0.356596	0.755293
ENSG00000134198	441.91	0.339565	0.276033	0.220511	0.237271	1.23016	0.218637	0.624218
ENSG00000175274	1862.71	0.339658	0.306627	0.200518	0.251618	1.10772	0.267982	0.679426
ENSG00000247134	238.037	0.33969	0.32435	0.190953	0.258918	1.0473	0.294963	0.705043
ENSG00000159733	68.6356	0.339749	0.538113	0.100749	0.301321	0.631371	0.527798	0.863063
ENSG00000137522	577.683	0.33976	0.248637	0.238206	0.221578	1.36649	0.171786	0.558747
ENSG00000140950	725.411	0.340072	0.255991	0.23379	0.226118	1.32845	0.184028	0.57707
ENSG00000283782	24.7157	0.340132	2.78862	0.00559255	0.33808	0.121971	0.902922	0.979598
ENSG00000185904	26.1286	0.340345	0.792116	0.0540933	0.317984	0.429666	0.667439	0.915222
ENSG00000276180	23.3937	0.340363	0.8704	0.046073	0.320985	0.391043	0.695766	0.924384
ENSG00000180739	88.6346	0.340458	0.469102	0.122905	0.293171	0.725766	0.467982	0.832296
ENSG00000103264	540.211	0.340567	0.277346	0.22049	0.238062	1.22795	0.219465	0.625134
ENSG00000180964	1816.03	0.3406	0.219004	0.258222	0.201858	1.55522	0.119893	0.470582
ENSG00000156218	29.3607	0.340609	0.763647	0.0576581	0.316704	0.44603	0.655576	0.912296
ENSG00000146918	3320.96	0.340728	0.205042	0.267221	0.191508	1.66175	0.0965633	0.425871
ENSG00000140854	1318.5	0.340967	0.21905	0.258445	0.201907	1.55657	0.119572	0.470356
ENSG00000163702	227.852	0.34108	0.325495	0.190853	0.259431	1.04788	0.294694	0.704692
ENSG00000128271	121.282	0.341114	0.409169	0.147421	0.282923	0.833674	0.404464	0.791541
ENSG00000157020	2503.11	0.341193	0.21038	0.264148	0.195544	1.62179	0.104848	0.44337
ENSG00000070413	3187.44	0.341199	0.227421	0.25333	0.207847	1.50029	0.133538	0.495566
ENSG00000259937	7.90566	0.341221	1.42687	0.0186979	0.33202	0.23914	0.810997	NA
ENSG00000112514	2641.61	0.341231	0.261479	0.231308	0.229467	1.305	0.191891	0.588988
ENSG00000282339	79.0171	0.34135	0.482412	0.118531	0.29506	0.707589	0.4792	0.83934
ENSG00000130772	387.451	0.341354	0.328522	0.189252	0.260636	1.03906	0.298776	0.707818
ENSG00000103966	1618.78	0.341444	0.214629	0.261932	0.198761	1.59086	0.111642	0.456112
ENSG00000157654	3010.84	0.341601	0.244197	0.242964	0.219076	1.39887	0.161852	0.540885
ENSG00000063244	6058.66	0.341612	0.199624	0.271327	0.187392	1.71128	0.0870296	0.40409
ENSG00000100058	206.302	0.341785	0.385844	0.159171	0.277977	0.885811	0.375719	0.770462
ENSG00000249673	259.272	0.341817	0.325884	0.191372	0.259853	1.04889	0.294227	0.70441
ENSG00000131470	486.944	0.341872	0.266505	0.228109	0.232309	1.2828	0.199562	0.600557
ENSG00000138600	961.368	0.342069	0.246968	0.241116	0.22082	1.38508	0.166029	0.547811
ENSG00000117862	2257.34	0.342151	0.220265	0.259121	0.202929	1.55336	0.120337	0.47132
ENSG00000174197	1758.65	0.3422	0.224428	0.256127	0.205818	1.52476	0.127318	0.483744
ENSG00000116679	7428.39	0.342264	0.203887	0.270287	0.190807	1.6787	0.093211	0.419231
ENSG00000160691	6779.16	0.342398	0.198199	0.272827	0.186329	1.72754	0.0840699	0.396708
ENSG00000137824	807.339	0.342496	0.256448	0.234987	0.226588	1.33554	0.1817	0.573418
ENSG00000143436	1593	0.342676	0.222098	0.257642	0.204206	1.54291	0.122854	0.475779
ENSG00000057663	1379.25	0.342712	0.224994	0.256139	0.206302	1.5232	0.127708	0.483827
ENSG00000121743	40.5635	0.342715	0.698283	0.0675635	0.313488	0.490797	0.62357	0.903388
ENSG00000159147	861.555	0.342883	0.234002	0.249837	0.212416	1.4653	0.142839	0.511854
ENSG00000167311	135.678	0.342903	0.449766	0.131225	0.290553	0.762403	0.44582	0.817505
ENSG00000169989	40.9825	0.343231	0.650983	0.0756489	0.31066	0.527251	0.598019	0.89392
ENSG00000130203	15396.5	0.343282	0.305669	0.20264	0.251718	1.12305	0.261416	0.673869
ENSG00000087074	517.825	0.343388	0.302274	0.206745	0.250426	1.13602	0.25595	0.667531
ENSG00000133026	19083.7	0.343473	0.193158	0.278023	0.182472	1.77819	0.0753719	0.375836
ENSG00000137996	889.589	0.343677	0.236811	0.249345	0.214418	1.45127	0.146704	0.517709
ENSG00000132383	5498.78	0.343714	0.199584	0.273293	0.187515	1.72215	0.0850416	0.399462
ENSG00000136213	409.437	0.343889	0.283154	0.219223	0.24145	1.21449	0.224559	0.630908
ENSG00000177370	897.829	0.343978	0.240067	0.24673	0.216554	1.43284	0.151903	0.525269
ENSG00000115457	10166.7	0.344199	0.288045	0.213491	0.243507	1.19495	0.232108	0.640833
ENSG00000175634	993.866	0.344244	0.232552	0.252459	0.211637	1.48028	0.138798	0.504887
ENSG00000169442	6.84959	0.344265	1.56444	0.0158497	0.333326	0.220057	0.825827	NA
ENSG00000122417	458.805	0.344284	0.297997	0.210055	0.24867	1.15533	0.247957	0.657312
ENSG00000232450	13.2276	0.344299	1.13619	0.0289469	0.327851	0.30303	0.761867	0.948718
ENSG00000186470	51.6606	0.344564	0.580508	0.0910529	0.305596	0.593556	0.552809	0.875424
ENSG00000099810	2143.66	0.344607	0.235254	0.250975	0.213505	1.46483	0.142968	0.511854
ENSG00000168014	806.488	0.344746	0.277292	0.223768	0.23864	1.24326	0.213773	0.618489
ENSG00000185721	2023.87	0.344778	0.210488	0.267135	0.195925	1.63799	0.101424	0.437358
ENSG00000014641	5759.56	0.344781	0.227387	0.25643	0.208158	1.51628	0.129449	0.486365
ENSG00000197362	350.954	0.344867	0.296735	0.211472	0.248149	1.16221	0.245151	0.654472
ENSG00000182195	811.572	0.344921	0.233597	0.25243	0.212431	1.47656	0.139793	0.506477
ENSG00000120694	4812.59	0.344989	0.198668	0.274837	0.186868	1.73651	0.0824734	0.39375
ENSG00000170264	468.86	0.34502	0.275281	0.225053	0.237517	1.25334	0.210083	0.61371
ENSG00000184163	33.2624	0.345037	0.734299	0.0623219	0.315515	0.469887	0.638436	0.907028
ENSG00000108433	841.994	0.34535	0.243702	0.245809	0.21907	1.4171	0.156453	0.533085
ENSG00000144381	38198.3	0.345563	0.191214	0.283412	0.181149	1.8072	0.0707313	0.362244
ENSG00000106624	1506.53	0.345773	0.258089	0.237059	0.228032	1.33974	0.180329	0.571673
ENSG00000260747	41.713	0.345864	0.676764	0.0715126	0.312448	0.511055	0.609313	0.898732
ENSG00000244115	164.986	0.345912	0.378847	0.164309	0.276618	0.913065	0.361208	0.758973
ENSG00000162783	672.798	0.345969	0.373644	0.167187	0.27543	0.925931	0.354482	0.752816
ENSG00000103269	38.1934	0.345991	0.800729	0.0541727	0.318532	0.432095	0.665672	0.915222
ENSG00000179277	84.3896	0.346077	0.525429	0.106147	0.300554	0.658657	0.510116	0.854552
ENSG00000283078	8.39621	0.346315	1.4099	0.0194931	0.331824	0.24563	0.805968	0.959388
ENSG00000138660	1019.99	0.346358	0.229093	0.25645	0.20948	1.51187	0.130568	0.489261
ENSG00000126062	807.722	0.34636	0.246694	0.244852	0.221121	1.404	0.160318	0.538737
ENSG00000128203	305.206	0.346596	0.302286	0.203423	0.249765	1.14659	0.251553	0.661894
ENSG00000185697	113.811	0.346607	0.49799	0.115334	0.297566	0.696013	0.486421	0.842096
ENSG00000104140	100.78	0.346687	0.528207	0.105746	0.300983	0.656346	0.511601	0.856043
ENSG00000129187	1194.91	0.346705	0.231447	0.255284	0.211153	1.49799	0.134137	0.495834
ENSG00000115325	290.997	0.34671	0.356428	0.176923	0.270745	0.972737	0.330684	0.735503
ENSG00000124225	778.414	0.347239	0.239744	0.250044	0.216691	1.44837	0.147513	0.519202
ENSG00000172590	1064.24	0.347333	0.23492	0.253274	0.21352	1.47852	0.139269	0.505376
ENSG00000074800	42373.5	0.347368	0.188946	0.283797	0.179352	1.83845	0.0659956	0.348416
ENSG00000260903	247.638	0.34748	0.345218	0.183545	0.267404	1.00655	0.31415	0.720542
ENSG00000181634	6.16866	0.347517	1.60166	0.0153646	0.333603	0.216973	0.828229	NA
ENSG00000027847	320.402	0.347673	0.299173	0.211842	0.249701	1.16212	0.245189	0.654472
ENSG00000173163	385.498	0.347693	0.289575	0.21781	0.24519	1.2007	0.229868	0.638158
ENSG00000117597	507.161	0.347914	0.267337	0.231414	0.233408	1.30141	0.19312	0.590905
ENSG00000155380	16126.3	0.348126	0.203525	0.275237	0.190937	1.71048	0.0871767	0.404209
ENSG00000183036	9.25356	0.348148	1.31057	0.0224258	0.330632	0.265645	0.790512	0.956719
ENSG00000170468	771.909	0.348203	0.242356	0.249251	0.218543	1.43674	0.150792	0.524378
ENSG00000242485	1896.37	0.348567	0.245265	0.248402	0.220539	1.42119	0.155263	0.530971
ENSG00000179855	60.128	0.348589	0.576056	0.093207	0.305584	0.60513	0.545092	0.871517
ENSG00000101182	6034.82	0.348685	0.225691	0.260759	0.207323	1.54496	0.122355	0.474678
ENSG00000115368	2427.6	0.348895	0.245284	0.24877	0.220595	1.42241	0.154906	0.530067
ENSG00000204301	72.6746	0.34897	0.502929	0.114348	0.298389	0.693876	0.48776	0.842797
ENSG00000235257	24.5275	0.349049	0.811884	0.0532236	0.319077	0.429925	0.66725	0.915222
ENSG00000130810	1342.48	0.349135	0.236007	0.254078	0.214425	1.47934	0.139049	0.505219
ENSG00000139289	1582.45	0.349165	0.213159	0.269759	0.198316	1.63805	0.10141	0.437358
ENSG00000135636	665.185	0.349184	0.252439	0.24325	0.225014	1.38324	0.166591	0.548824
ENSG00000149218	146.256	0.349205	0.377625	0.166609	0.276815	0.924741	0.355101	0.753445
ENSG00000107882	574.178	0.349257	0.29754	0.213873	0.249132	1.17382	0.240468	0.649156
ENSG00000160752	6091.44	0.349343	0.217141	0.266419	0.201176	1.60883	0.107654	0.449116
ENSG00000261801	167.112	0.349789	0.364233	0.174473	0.273414	0.960342	0.336883	0.74009
ENSG00000025770	1682.68	0.350103	0.24946	0.246323	0.223305	1.40345	0.160484	0.538737
ENSG00000141068	1215.16	0.350132	0.229134	0.259559	0.20983	1.52806	0.126497	0.482415
ENSG00000152932	251.923	0.350235	0.312274	0.204865	0.255603	1.12156	0.262048	0.674187
ENSG00000217555	166.484	0.350254	0.400673	0.155982	0.282453	0.874164	0.382029	0.775335
ENSG00000162231	1110.32	0.350341	0.226781	0.261393	0.208235	1.54484	0.122384	0.474678
ENSG00000173692	6945.1	0.350441	0.204254	0.276238	0.191619	1.71571	0.0862155	0.402715
ENSG00000158321	2759.79	0.35051	0.209455	0.27224	0.195528	1.67344	0.0942414	0.420927
ENSG00000279865	8.22269	0.350571	1.35729	0.0211177	0.331256	0.258287	0.796185	NA
ENSG00000108883	5399.5	0.350625	0.204951	0.276199	0.192219	1.71078	0.0871223	0.40409
ENSG00000233276	4029.28	0.350692	0.221521	0.265256	0.204539	1.58311	0.113395	0.45907
ENSG00000143429	21.5222	0.350916	0.910791	0.0436872	0.322602	0.385287	0.700025	0.926232
ENSG00000158156	446.026	0.351061	0.288713	0.220899	0.245213	1.21595	0.224003	0.629843
ENSG00000203635	24.0135	0.351076	0.821387	0.0524336	0.319497	0.427419	0.669074	0.915342
ENSG00000163399	15131.4	0.351111	0.200492	0.279337	0.188743	1.75125	0.0799026	0.387609
ENSG00000075239	707.812	0.35127	0.268321	0.233338	0.23438	1.30914	0.190487	0.586764
ENSG00000103021	279.461	0.351456	0.308026	0.208682	0.254105	1.14099	0.253873	0.665294
ENSG00000257913	15.7908	0.351459	1.00124	0.03704	0.325063	0.351025	0.725569	0.936714
ENSG00000213790	6.68554	0.352052	1.54904	0.016628	0.333168	0.227271	0.820213	NA
ENSG00000126749	1448.28	0.352102	0.229847	0.260705	0.210538	1.5319	0.125548	0.480069
ENSG00000108448	150.431	0.352105	0.372532	0.171001	0.275942	0.945168	0.344573	0.745511
ENSG00000136932	91.8351	0.352158	0.455401	0.132828	0.292508	0.77329	0.439351	0.813317
ENSG00000125944	7323.32	0.35218	0.222027	0.266646	0.205084	1.5862	0.112694	0.457915
ENSG00000272476	14.8209	0.352428	1.05269	0.0339807	0.32628	0.334789	0.737784	0.939962
ENSG00000152556	3370.41	0.352474	0.247437	0.246724	0.221873	1.4245	0.154302	0.52905
ENSG00000149346	227.73	0.352667	0.352234	0.182786	0.270302	1.00123	0.316716	0.722241
ENSG00000125817	2120.47	0.35277	0.238674	0.255454	0.216611	1.47804	0.139397	0.505471
ENSG00000137364	924.56	0.352925	0.227606	0.262976	0.209056	1.5506	0.120999	0.472201
ENSG00000115053	52757.3	0.352948	0.209584	0.275075	0.19587	1.68404	0.0921736	0.41672
ENSG00000224687	12.959	0.35304	1.20388	0.0265672	0.329169	0.293252	0.769329	0.951338
ENSG00000103740	94.9948	0.353372	0.448212	0.136145	0.291575	0.788404	0.43046	0.806019
ENSG00000131626	2055.2	0.353415	0.240423	0.255019	0.21784	1.46997	0.141569	0.509798
ENSG00000100815	779.512	0.35342	0.314084	0.206301	0.256944	1.12524	0.260488	0.672681
ENSG00000185220	136.742	0.353556	0.386646	0.164236	0.279666	0.914417	0.360498	0.758151
ENSG00000141527	7.22762	0.353709	1.4727	0.018337	0.332479	0.240178	0.810192	NA
ENSG00000146733	891.407	0.353773	0.233852	0.259162	0.213416	1.51281	0.130328	0.488914
ENSG00000262904	9.30685	0.353795	1.33803	0.0218912	0.331048	0.264414	0.791461	0.956719
ENSG00000275088	12.0765	0.353824	1.25683	0.024624	0.329968	0.281521	0.778311	0.952711
ENSG00000164687	3406.04	0.353852	0.207328	0.276959	0.194208	1.70672	0.0878738	0.40624
ENSG00000231245	8.11017	0.354087	1.36431	0.0211651	0.331346	0.259536	0.795222	NA
ENSG00000138279	1650.51	0.354088	0.22343	0.266356	0.206169	1.58478	0.113016	0.458415
ENSG00000009954	4551.73	0.354159	0.20811	0.276942	0.194848	1.70179	0.0887952	0.408503
ENSG00000023909	579.269	0.354536	0.26372	0.240052	0.232388	1.34436	0.178831	0.569888
ENSG00000124587	832.664	0.354562	0.35551	0.18228	0.271711	0.997332	0.318603	0.72362
ENSG00000166716	1539.45	0.354595	0.224121	0.267282	0.206805	1.58216	0.113613	0.459287
ENSG00000177868	476.644	0.354623	0.265045	0.236738	0.232725	1.33797	0.180905	0.571917
ENSG00000230074	79.0144	0.354771	0.56294	0.0986045	0.304908	0.630211	0.528557	0.86349
ENSG00000118162	361.329	0.355016	0.315388	0.206347	0.257635	1.12565	0.260315	0.672437
ENSG00000053372	2003.19	0.355068	0.235946	0.259223	0.215031	1.50487	0.132357	0.493026
ENSG00000140365	1741.97	0.355216	0.244616	0.253636	0.220779	1.45214	0.146463	0.517389
ENSG00000062822	3309.57	0.355297	0.207485	0.278347	0.194458	1.7124	0.0868223	0.403844
ENSG00000254759	8.65225	0.355321	1.32725	0.0224186	0.330911	0.267713	0.78892	0.956719
ENSG00000206503	4280.26	0.355326	0.244423	0.253785	0.220653	1.45373	0.146021	0.516273
ENSG00000122481	251.401	0.355418	0.354393	0.180229	0.270586	1.00289	0.315912	0.721925
ENSG00000239306	2061.26	0.355421	0.237141	0.258543	0.215824	1.49877	0.133933	0.495566
ENSG00000198846	333.606	0.355535	0.291394	0.222095	0.247133	1.22012	0.222419	0.628053
ENSG00000130429	1301.87	0.355677	0.235444	0.259607	0.214687	1.51067	0.130873	0.489475
ENSG00000254685	140.607	0.356003	0.381275	0.16867	0.278795	0.933717	0.35045	0.749977
ENSG00000100154	571.769	0.356148	0.262863	0.242403	0.232192	1.35488	0.175455	0.564067
ENSG00000273432	14.8753	0.356148	1.04347	0.034817	0.326137	0.34131	0.73287	0.938718
ENSG00000065054	372.97	0.3562	0.321785	0.202815	0.260318	1.10695	0.268316	0.679842
ENSG00000178921	5259.44	0.356386	0.194322	0.287724	0.184161	1.834	0.0666543	0.349753
ENSG00000085999	1471.25	0.356393	0.214312	0.274767	0.199708	1.66296	0.0963197	0.425366
ENSG00000184203	759.861	0.356575	0.235386	0.260709	0.214764	1.51486	0.129809	0.487292
ENSG00000181350	215.627	0.356577	0.332407	0.196705	0.264386	1.07271	0.2834	0.694338
ENSG00000262879	452.685	0.35663	0.283928	0.228016	0.243569	1.25606	0.209094	0.612641
ENSG00000189343	1211.11	0.35668	0.242191	0.256372	0.219342	1.47272	0.140826	0.508205
ENSG00000170502	828.346	0.356718	0.257225	0.246054	0.228768	1.38679	0.165505	0.5468
ENSG00000206561	29.5932	0.356899	0.79331	0.056744	0.318533	0.449886	0.652793	0.91153
ENSG00000241852	462.286	0.356916	0.268046	0.238504	0.235065	1.33155	0.183008	0.575207
ENSG00000179761	951.691	0.357011	0.251281	0.250371	0.225167	1.42077	0.155385	0.531271
ENSG00000111716	43076.8	0.357141	0.243312	0.244935	0.219463	1.46783	0.14215	0.510515
ENSG00000087191	3551.51	0.357224	0.20881	0.279419	0.195646	1.71076	0.0871258	0.40409
ENSG00000198920	604.822	0.357232	0.278844	0.232037	0.241088	1.28112	0.200153	0.601185
ENSG00000183474	1166.83	0.357277	0.264737	0.241118	0.233251	1.34955	0.177159	0.56718
ENSG00000149115	5191.16	0.357396	0.228883	0.266027	0.210391	1.56148	0.118411	0.468865
ENSG00000236824	410.208	0.357415	0.30064	0.218973	0.252022	1.18885	0.2345	0.643317
ENSG00000196482	61.8197	0.357597	0.533807	0.107523	0.302497	0.6699	0.502922	0.850011
ENSG00000234825	8.88019	0.357756	1.32401	0.0226033	0.330885	0.270206	0.787002	0.956492
ENSG00000163171	765.874	0.357817	0.28786	0.221689	0.244879	1.24302	0.213859	0.618489
ENSG00000068654	2827.71	0.357827	0.263134	0.244114	0.232672	1.35987	0.173872	0.561664
ENSG00000130508	7847.2	0.357919	0.196301	0.288099	0.18587	1.82332	0.0682548	0.354281
ENSG00000108588	3327.29	0.358002	0.222435	0.270189	0.205767	1.60947	0.107514	0.448813
ENSG00000126254	1973.22	0.358011	0.23501	0.262001	0.214611	1.52339	0.127661	0.483755
ENSG00000267640	253.583	0.358265	0.339364	0.193607	0.267104	1.0557	0.291107	0.701183
ENSG00000270136	213.503	0.35828	0.346593	0.189552	0.26949	1.03372	0.301268	0.709542
ENSG00000143674	933.329	0.358296	0.260474	0.242802	0.230534	1.37555	0.16896	0.553854
ENSG00000273983	33.9639	0.358398	0.76155	0.0611183	0.31725	0.470617	0.637914	0.906883
ENSG00000113648	3144.2	0.358632	0.212008	0.277983	0.198118	1.69159	0.0907236	0.413157
ENSG00000150990	1776.74	0.358662	0.22953	0.2665	0.21096	1.56259	0.118149	0.468515
ENSG00000213996	29.702	0.358687	0.801166	0.0559854	0.318923	0.447706	0.654365	0.912293
ENSG00000164086	470.088	0.358745	0.288184	0.226478	0.246022	1.24485	0.213188	0.61783
ENSG00000226792	542.007	0.358889	0.281473	0.23136	0.242678	1.27504	0.202296	0.603425
ENSG00000089154	8821.57	0.358909	0.213607	0.277608	0.199395	1.68023	0.0929127	0.418872
ENSG00000115234	2013.75	0.359048	0.229087	0.267496	0.210733	1.5673	0.117044	0.466662
ENSG00000159363	2587.16	0.35907	0.234094	0.264081	0.214177	1.53387	0.125061	0.479479
ENSG00000141698	1127.43	0.359119	0.241602	0.258786	0.21921	1.48641	0.137172	0.501298
ENSG00000124615	594.123	0.359379	0.251014	0.25209	0.225227	1.43171	0.152228	0.525489
ENSG00000237594	30.7756	0.35947	0.745973	0.063198	0.316627	0.48188	0.629891	0.903918
ENSG00000003147	676.799	0.359817	0.242916	0.258391	0.220154	1.48124	0.138542	0.504592
ENSG00000107719	1862.12	0.360049	0.209937	0.280788	0.196692	1.71503	0.086339	0.402923
ENSG00000250021	566.842	0.360159	0.257702	0.248394	0.229495	1.39758	0.162239	0.541439
ENSG00000110172	1975.43	0.360199	0.239028	0.261562	0.217612	1.50693	0.131829	0.491772
ENSG00000260428	49.1419	0.360265	0.59206	0.0924267	0.307649	0.608495	0.542859	0.870432
ENSG00000171763	339.988	0.360479	0.292238	0.225232	0.248213	1.23351	0.217385	0.622394
ENSG00000101191	3048.92	0.360536	0.232014	0.266501	0.21287	1.55394	0.1202	0.470998
ENSG00000196756	1331.46	0.360563	0.229292	0.268225	0.210966	1.5725	0.115834	0.464095
ENSG00000134802	518.101	0.360627	0.310974	0.212905	0.256747	1.15967	0.246184	0.655122
ENSG00000166557	881.86	0.360729	0.231713	0.26679	0.212661	1.55679	0.11952	0.470351
ENSG00000224051	259.876	0.360826	0.322314	0.205709	0.261203	1.11949	0.262933	0.674655
ENSG00000135655	999.97	0.360845	0.24315	0.259067	0.220416	1.48404	0.137797	0.502944
ENSG00000111670	1949.72	0.360915	0.231955	0.266539	0.21281	1.55597	0.119715	0.470449
ENSG00000177542	1130.41	0.361063	0.220718	0.274553	0.20484	1.63586	0.101869	0.438398
ENSG00000189091	8259.65	0.361186	0.192225	0.294002	0.182805	1.87898	0.0602473	0.33241
ENSG00000154102	55.5443	0.361226	0.600643	0.0907909	0.30839	0.601399	0.547574	0.872548
ENSG00000227214	12.22	0.361406	1.14703	0.0297112	0.328257	0.315079	0.752702	0.945013
ENSG00000221829	1306.25	0.361438	0.246996	0.256824	0.22294	1.46334	0.143375	0.512554
ENSG00000188199	18.6699	0.361763	1.03187	0.0360921	0.325975	0.350591	0.725896	0.936734
ENSG00000182963	2834.72	0.361857	0.2353	0.265611	0.215297	1.53785	0.124084	0.477571
ENSG00000250302	12.4731	0.362096	1.21993	0.0265745	0.329497	0.296816	0.766607	0.950475
ENSG00000155090	421.414	0.362531	0.288705	0.229	0.246736	1.25571	0.20922	0.612641
ENSG00000100403	4353.84	0.362599	0.207258	0.285743	0.194959	1.74951	0.0802036	0.388695
ENSG00000225377	71.3748	0.363009	0.518485	0.114017	0.301525	0.700135	0.483843	0.840985
ENSG00000058600	1803.15	0.363161	0.219547	0.277158	0.204169	1.65414	0.0980986	0.429132
ENSG00000105926	2267.34	0.363175	0.238539	0.264406	0.217617	1.5225	0.127884	0.484279
ENSG00000155816	58.2032	0.363233	0.559702	0.101876	0.305313	0.648975	0.516354	0.858579
ENSG00000132603	1515.67	0.363281	0.249422	0.257345	0.224819	1.4565	0.145256	0.515347
ENSG00000145088	75.7747	0.363488	0.497253	0.121328	0.299266	0.730993	0.464783	0.830803
ENSG00000126953	487.097	0.363739	0.259263	0.250161	0.230843	1.40298	0.160624	0.538737
ENSG00000080573	51.7361	0.363772	0.602804	0.0907746	0.30872	0.603466	0.546198	0.872069
ENSG00000178096	135.035	0.363945	0.415182	0.155749	0.287268	0.876591	0.380709	0.774663
ENSG00000111642	16345.4	0.364138	0.194878	0.294129	0.185082	1.86854	0.0616868	0.336266
ENSG00000093217	42.0925	0.364216	0.640298	0.0827793	0.311242	0.568822	0.569477	0.881844
ENSG00000141456	5399.35	0.364311	0.211011	0.284034	0.197869	1.7265	0.0842567	0.397204
ENSG00000169570	479.68	0.364339	0.276036	0.236102	0.239985	1.3199	0.18687	0.581134
ENSG00000115365	1608.78	0.36434	0.23655	0.266386	0.216354	1.54023	0.123505	0.476759
ENSG00000255857	174.127	0.364604	0.353794	0.188853	0.272633	1.03055	0.30275	0.710505
ENSG00000092148	4168.25	0.364875	0.199069	0.292018	0.188471	1.83291	0.0668156	0.350173
ENSG00000123360	45.5237	0.36496	0.678528	0.0753622	0.313481	0.53787	0.590667	0.890812
ENSG00000187840	1757.35	0.365036	0.244648	0.261314	0.221846	1.49208	0.135677	0.498399
ENSG00000005175	1465.4	0.365288	0.246916	0.258771	0.223176	1.4794	0.139033	0.505219
ENSG00000198964	467.244	0.365342	0.281032	0.236455	0.243251	1.3	0.1936	0.591673
ENSG00000260238	196.589	0.365463	0.41666	0.155766	0.287813	0.877124	0.380419	0.774439
ENSG00000009413	255.474	0.36566	0.356522	0.187916	0.273659	1.02563	0.305066	0.712799
ENSG00000079308	211.628	0.365795	0.360184	0.18573	0.274789	1.01558	0.30983	0.717581
ENSG00000230124	1338.91	0.365915	0.218534	0.279983	0.203639	1.67441	0.0940509	0.420677
ENSG00000224126	15.7015	0.365933	1.02947	0.036628	0.325969	0.355458	0.722246	0.935502
ENSG00000131148	1136.61	0.366017	0.236941	0.267613	0.2168	1.54476	0.122404	0.474678
ENSG00000105929	22.5558	0.366202	0.852723	0.051228	0.321046	0.429451	0.667595	0.915222
ENSG00000177646	741.032	0.366306	0.237588	0.267386	0.217246	1.54177	0.12313	0.476314
ENSG00000008517	32.812	0.366329	0.738448	0.065689	0.316533	0.49608	0.619838	0.903063
ENSG00000116212	1301.81	0.366396	0.228216	0.273385	0.210678	1.60548	0.108388	0.450282
ENSG00000139651	914.736	0.366418	0.240203	0.265678	0.219015	1.52545	0.127147	0.483612
ENSG00000100263	833.685	0.366506	0.253508	0.256437	0.227656	1.44574	0.148251	0.520182
ENSG00000140986	10.0282	0.366525	1.29697	0.024203	0.330568	0.2826	0.777483	0.952612
ENSG00000214922	22.0484	0.36661	0.893677	0.0473467	0.322358	0.410227	0.681639	0.918274
ENSG00000152484	989.482	0.366686	0.295722	0.228017	0.251005	1.23997	0.214987	0.620158
ENSG00000134874	1274.71	0.366724	0.226068	0.275658	0.209226	1.62219	0.104763	0.443226
ENSG00000255441	19.9597	0.366734	0.897872	0.0469141	0.322502	0.408448	0.682945	0.919065
ENSG00000286084	7.96474	0.366843	1.44008	0.0197563	0.332258	0.254737	0.798926	NA
ENSG00000075643	243.388	0.366901	0.325559	0.207726	0.263481	1.12699	0.259747	0.671373
ENSG00000175166	9203.16	0.366928	0.197574	0.294828	0.187438	1.85716	0.0632879	0.340901
ENSG00000126088	1616.93	0.36697	0.224739	0.276729	0.208279	1.63287	0.102496	0.439509
ENSG00000155275	287.4	0.367061	0.307049	0.219935	0.25593	1.19545	0.231912	0.640599
ENSG00000157152	186.843	0.367072	0.348737	0.193469	0.271473	1.05258	0.292535	0.702551
ENSG00000129932	666.172	0.367311	0.292246	0.230184	0.249249	1.25686	0.208806	0.612641
ENSG00000141759	2037.33	0.367427	0.219863	0.280355	0.204754	1.67116	0.0946899	0.422141
ENSG00000112081	17437.7	0.367683	0.205359	0.288617	0.193374	1.79044	0.0733838	0.370446
ENSG00000134323	2285.15	0.367926	0.218869	0.281629	0.204076	1.68104	0.0927557	0.418383
ENSG00000063176	1183.98	0.368237	0.232745	0.272408	0.214118	1.58214	0.113617	0.459287
ENSG00000242247	502.406	0.368278	0.287242	0.234448	0.246888	1.28212	0.199801	0.600866
ENSG00000137409	6481.06	0.368585	0.237551	0.269528	0.217494	1.55161	0.120757	0.472084
ENSG00000152582	11.5935	0.368656	1.15551	0.0299478	0.328468	0.31904	0.749696	0.943912
ENSG00000186205	897.589	0.368763	0.234674	0.271673	0.215562	1.57138	0.116093	0.464219
ENSG00000180190	2277.16	0.368798	0.214443	0.285284	0.200792	1.71979	0.0854706	0.400593
ENSG00000160753	1194.81	0.368826	0.238688	0.268837	0.218259	1.54522	0.122293	0.474672
ENSG00000232838	393.174	0.368883	0.278107	0.241833	0.242357	1.32641	0.184704	0.578138
ENSG00000204673	1183.99	0.368949	0.240421	0.267263	0.219429	1.5346	0.124883	0.479304
ENSG00000064687	559.888	0.36898	0.359665	0.188159	0.275137	1.0259	0.304939	0.712799
ENSG00000213430	45.5283	0.369014	0.672631	0.0773395	0.313351	0.548614	0.583271	0.887405
ENSG00000164442	2258.98	0.369106	0.293981	0.229547	0.25013	1.25554	0.209282	0.612641
ENSG00000115970	1112.6	0.369241	0.224136	0.279201	0.208073	1.6474	0.0994762	0.432606
ENSG00000183808	1523.9	0.369278	0.246392	0.263647	0.223412	1.49874	0.133941	0.495566
ENSG00000072110	7834.29	0.36936	0.200963	0.294999	0.19034	1.83795	0.06607	0.348489
ENSG00000160404	285.397	0.369731	0.310944	0.219149	0.258053	1.18906	0.234417	0.643194
ENSG00000002330	395.272	0.369785	0.308279	0.220982	0.256938	1.19952	0.230327	0.638459
ENSG00000111321	133.454	0.369787	0.394526	0.168856	0.283964	0.937293	0.348608	0.748679
ENSG00000104361	48.7092	0.369804	0.601856	0.0926277	0.309083	0.614439	0.538925	0.867439
ENSG00000074266	620.301	0.369817	0.259794	0.254394	0.231831	1.4235	0.15459	0.5293
ENSG00000280056	42.263	0.369936	0.696575	0.073218	0.314706	0.531078	0.595365	0.892894
ENSG00000225366	385.403	0.370324	0.282027	0.239227	0.244416	1.31308	0.189156	0.584401
ENSG00000132109	310.799	0.370403	0.293454	0.23182	0.250263	1.26222	0.20687	0.610188
ENSG00000169972	658.886	0.37054	0.25617	0.257787	0.229782	1.44646	0.148048	0.519954
ENSG00000123353	389.414	0.370699	0.288224	0.235291	0.247733	1.28615	0.198392	0.5984
ENSG00000158526	1468.85	0.370761	0.231471	0.275322	0.213464	1.60176	0.109209	0.45152
ENSG00000140905	3355.1	0.370798	0.221365	0.282409	0.206168	1.67505	0.0939243	0.420575
ENSG00000270405	34.2055	0.370818	0.697204	0.0731798	0.314768	0.531864	0.59482	0.892887
ENSG00000198042	1054.92	0.37082	0.260167	0.255181	0.232293	1.42532	0.154066	0.52866
ENSG00000157322	10.9389	0.371129	1.20062	0.0281357	0.329222	0.309114	0.757235	0.94674
ENSG00000242616	834.359	0.371474	0.241189	0.26889	0.220199	1.54018	0.123517	0.476759
ENSG00000263513	209.018	0.371518	0.399722	0.167096	0.28529	0.92944	0.352661	0.751911
ENSG00000249936	14.0255	0.371568	1.09213	0.0334614	0.327302	0.340223	0.733688	0.938871
ENSG00000256061	42.2911	0.371587	0.701165	0.0726749	0.315001	0.529956	0.596142	0.893281
ENSG00000184903	137.134	0.371609	0.40092	0.166332	0.285497	0.926892	0.353983	0.752682
ENSG00000055813	8.3943	0.371709	1.37098	0.0219747	0.331532	0.271127	0.786293	0.95619
ENSG00000187889	4.48609	0.371926	1.92921	0.0115467	0.335634	0.192786	0.847126	NA
ENSG00000165591	90.4932	0.371967	0.458027	0.139902	0.295329	0.812106	0.416731	0.797809
ENSG00000160685	680.506	0.371996	0.305518	0.224911	0.256173	1.21759	0.223379	0.629083
ENSG00000216285	19.0537	0.372316	0.960219	0.0424198	0.324345	0.38774	0.698208	0.925207
ENSG00000139263	291.678	0.372397	0.30467	0.22522	0.255685	1.22229	0.221596	0.627371
ENSG00000076928	1587.77	0.372445	0.218134	0.28591	0.203821	1.70741	0.0877455	0.405999
ENSG00000119986	151.968	0.372491	0.37706	0.179643	0.280208	0.987883	0.32321	0.728708
ENSG00000254598	20.0769	0.372541	0.901168	0.0474076	0.322718	0.413398	0.679315	0.917555
ENSG00000079134	1383.29	0.37281	0.232607	0.276076	0.214423	1.60275	0.108991	0.451318
ENSG00000149136	11929.2	0.372926	0.198305	0.301404	0.188626	1.88056	0.0600311	0.331642
ENSG00000106263	14116.8	0.373147	0.208004	0.294256	0.196235	1.79394	0.0728224	0.368447
ENSG00000160446	573.026	0.373208	0.289706	0.236249	0.248855	1.28823	0.197666	0.597676
ENSG00000163923	734.814	0.373219	0.242396	0.269784	0.221247	1.53971	0.123632	0.476759
ENSG00000279114	10.2047	0.373263	1.49498	0.0189183	0.332774	0.249678	0.802837	0.958902
ENSG00000166452	269.337	0.373551	0.318511	0.216727	0.261742	1.17281	0.240874	0.649655
ENSG00000213326	20.2438	0.373598	0.907095	0.04693	0.322942	0.411862	0.68044	0.917883
ENSG00000229212	85.1304	0.373716	0.489445	0.128058	0.299483	0.763551	0.445135	0.816838
ENSG00000115267	28.8397	0.373751	0.757211	0.0641825	0.317648	0.493589	0.621596	0.903264
ENSG00000152219	667.62	0.373799	0.251926	0.26368	0.227572	1.48377	0.137871	0.503105
ENSG00000128309	1726.77	0.373846	0.254791	0.261772	0.229373	1.46727	0.142304	0.510801
ENSG00000257474	22.0622	0.373866	0.90542	0.0469987	0.322941	0.41292	0.679665	0.91762
ENSG00000163026	860.2	0.373922	0.242407	0.270693	0.22131	1.54254	0.122943	0.475817
ENSG00000116815	58.3767	0.373962	0.602072	0.0935428	0.309431	0.621125	0.534518	0.865817
ENSG00000285877	8.34277	0.373983	1.41067	0.0210553	0.331944	0.265111	0.790924	0.956719
ENSG00000139508	10.5374	0.374006	1.21453	0.0277251	0.329472	0.307944	0.758125	0.947405
ENSG00000165916	4440.3	0.374285	0.204813	0.296978	0.193779	1.82744	0.0676333	0.352318
ENSG00000145029	88.8355	0.374287	0.538313	0.111146	0.304399	0.695296	0.48687	0.842449
ENSG00000180596	18.6416	0.374317	1.05198	0.036069	0.326591	0.355822	0.721974	0.93541
ENSG00000087448	829.988	0.374366	0.23282	0.27794	0.214832	1.60796	0.107843	0.449116
ENSG00000165861	558.936	0.374384	0.290752	0.236413	0.2495	1.28764	0.197872	0.59783
ENSG00000023041	653.548	0.374436	0.289387	0.240197	0.249505	1.29389	0.195702	0.595073
ENSG00000236432	45.7163	0.374521	0.631172	0.0871202	0.311321	0.593374	0.552931	0.875424
ENSG00000117407	156.309	0.374713	0.412428	0.16202	0.288254	0.908555	0.363585	0.76058
ENSG00000219665	275.532	0.374925	0.317131	0.218576	0.261406	1.18224	0.237111	0.644997
ENSG00000118496	1356.82	0.374982	0.233168	0.277628	0.215063	1.6082	0.107791	0.449116
ENSG00000164896	876.718	0.375064	0.259774	0.258769	0.232514	1.44381	0.148793	0.520821
ENSG00000127463	2419.45	0.375171	0.204492	0.297956	0.193582	1.83465	0.066558	0.349498
ENSG00000180096	20.9623	0.375339	0.897574	0.0481033	0.322681	0.418171	0.675822	0.917001
ENSG00000287908	5.79819	0.37543	1.63899	0.0158449	0.333959	0.229061	0.818821	NA
ENSG00000069849	4781	0.37548	0.197838	0.302542	0.188218	1.89792	0.0577068	0.323281
ENSG00000170425	48.2729	0.375523	0.621794	0.0893547	0.31085	0.603935	0.545887	0.872038
ENSG00000166548	92.6548	0.375642	0.453891	0.143188	0.29526	0.827602	0.407896	0.793889
ENSG00000115486	788.208	0.375663	0.247581	0.267657	0.224828	1.51734	0.129182	0.485889
ENSG00000143179	2219.8	0.375835	0.228344	0.281222	0.211657	1.64591	0.099782	0.432606
ENSG00000179115	2498.16	0.375953	0.207796	0.296031	0.196207	1.80924	0.070413	0.361128
ENSG00000135045	413.957	0.375994	0.364752	0.189167	0.277658	1.03082	0.302625	0.710505
ENSG00000139641	4162.65	0.376462	0.226258	0.284062	0.21028	1.66387	0.096139	0.425299
ENSG00000164414	245.188	0.376598	0.330917	0.210621	0.266964	1.13804	0.255102	0.666807
ENSG00000279443	11.4733	0.377024	1.23849	0.0268692	0.329895	0.304423	0.760806	0.948303
ENSG00000198382	439.823	0.377033	0.291011	0.238276	0.250034	1.2956	0.195115	0.593915
ENSG00000176728	64.9774	0.377087	0.555067	0.107397	0.306125	0.679355	0.496913	0.847912
ENSG00000122687	963.886	0.377158	0.267927	0.254733	0.237707	1.40769	0.159223	0.537486
ENSG00000125818	1636.59	0.377226	0.232917	0.280373	0.215194	1.61957	0.105324	0.444266
ENSG00000285723	15.2689	0.377238	1.06977	0.0352212	0.327018	0.352634	0.724363	0.936277
ENSG00000103855	4339.7	0.377375	0.210919	0.29624	0.198854	1.7892	0.073583	0.370906
ENSG00000089159	3575.53	0.377633	0.206394	0.298986	0.195278	1.82967	0.0672999	0.35175
ENSG00000115091	4694.45	0.37766	0.199376	0.303724	0.189649	1.89421	0.0581971	0.324628
ENSG00000147003	35.2362	0.377701	0.688061	0.0762583	0.314639	0.548936	0.58305	0.887357
ENSG00000187049	373.964	0.377767	0.283473	0.244011	0.246297	1.33264	0.18265	0.57485
ENSG00000171503	346.829	0.377811	0.284132	0.243504	0.246643	1.3297	0.183617	0.5762
ENSG00000159479	333.614	0.378032	0.291389	0.238427	0.250335	1.29734	0.194513	0.593204
ENSG00000008118	12.568	0.378051	1.13811	0.0316278	0.328243	0.332175	0.739757	0.940857
ENSG00000140545	13805.6	0.378369	0.251978	0.266688	0.227963	1.50159	0.133203	0.494858
ENSG00000129680	659.706	0.378558	0.289462	0.242443	0.249984	1.3078	0.190943	0.58733
ENSG00000174945	35.0879	0.378564	0.693305	0.0753221	0.314945	0.546028	0.585046	0.888263
ENSG00000280046	45.0053	0.378624	0.630133	0.0883429	0.311505	0.600864	0.547931	0.872548
ENSG00000100714	5777.34	0.378626	0.249782	0.269315	0.226741	1.51582	0.129564	0.486689
ENSG00000148300	1214.28	0.378655	0.219107	0.290852	0.205159	1.72817	0.0839572	0.396591
ENSG00000214485	180.476	0.378656	0.409838	0.165569	0.28845	0.923917	0.35553	0.753754
ENSG00000101152	2384.58	0.378688	0.222447	0.288674	0.207689	1.70237	0.0886857	0.408227
ENSG00000163214	1391.23	0.378938	0.246507	0.270352	0.224442	1.53723	0.124237	0.477919
ENSG00000272142	18.471	0.378967	0.933958	0.0451678	0.323822	0.405765	0.684916	0.920051
ENSG00000093144	2192.71	0.37897	0.23814	0.277892	0.218982	1.59137	0.111525	0.455958
ENSG00000171161	927.301	0.378974	0.230282	0.283279	0.213408	1.6457	0.0998265	0.432606
ENSG00000167721	4360.89	0.379183	0.222229	0.289261	0.207569	1.70627	0.0879577	0.406482
ENSG00000109066	703.459	0.379435	0.255792	0.265154	0.230626	1.48337	0.137975	0.503381
ENSG00000106399	1155.69	0.379548	0.23522	0.280335	0.216983	1.61359	0.106617	0.447818
ENSG00000075624	98626.2	0.379602	0.206782	0.296118	0.195208	1.83576	0.0663937	0.349498
ENSG00000167992	226.567	0.379665	0.322269	0.218684	0.264317	1.1781	0.238757	0.646981
ENSG00000211460	3544.99	0.379922	0.220598	0.290544	0.206344	1.72223	0.0850271	0.399462
ENSG00000132294	1899.66	0.379934	0.261077	0.262	0.233974	1.45526	0.145598	0.515493
ENSG00000136877	1518.94	0.379955	0.231918	0.282993	0.214684	1.63832	0.101355	0.437279
ENSG00000118242	846.017	0.379963	0.241724	0.276052	0.221519	1.57188	0.115977	0.464199
ENSG00000134697	3138.72	0.380061	0.213229	0.296116	0.200772	1.7824	0.0746838	0.373917
ENSG00000134072	93.513	0.3803	0.495888	0.128053	0.301009	0.766906	0.443137	0.815799
ENSG00000185800	651.729	0.380303	0.247988	0.271532	0.22567	1.53355	0.12514	0.479479
ENSG00000241945	31.751	0.380556	0.771834	0.063368	0.318547	0.493054	0.621974	0.903264
ENSG00000161179	532.061	0.380752	0.305951	0.230437	0.257635	1.24449	0.21332	0.61783
ENSG00000168393	1239.09	0.380891	0.247493	0.272509	0.225454	1.53899	0.123806	0.476897
ENSG00000185565	224.095	0.380908	0.36022	0.194484	0.277225	1.05743	0.290314	0.700618
ENSG00000114738	1589.46	0.381223	0.215102	0.29592	0.202314	1.77229	0.0763458	0.37807
ENSG00000273906	83.2762	0.381232	0.485503	0.132196	0.299958	0.78523	0.432319	0.807625
ENSG00000169188	645.089	0.381236	0.24398	0.275404	0.22317	1.56257	0.118154	0.468515
ENSG00000112893	3479.33	0.381384	0.209912	0.299826	0.198314	1.81688	0.0692356	0.357213
ENSG00000141753	3811.51	0.381465	0.258885	0.268752	0.23339	1.47349	0.140618	0.507868
ENSG00000164011	309.978	0.38152	0.323189	0.21878	0.264791	1.18049	0.237807	0.646021
ENSG00000110274	458.685	0.381607	0.26863	0.257435	0.238569	1.42057	0.155443	0.531271
ENSG00000182768	3741.97	0.3817	0.220962	0.29301	0.206922	1.72745	0.0840876	0.396708
ENSG00000130589	814.15	0.381721	0.303008	0.23295	0.256405	1.25977	0.207751	0.611557
ENSG00000104321	29.9818	0.381741	0.793198	0.0606419	0.319396	0.481269	0.630325	0.904216
ENSG00000177628	316.339	0.3818	0.30399	0.234033	0.257312	1.25596	0.209129	0.612641
ENSG00000272502	10.1282	0.381804	1.36772	0.0225873	0.331598	0.279155	0.780126	0.953413
ENSG00000125901	1734.76	0.382029	0.228857	0.286993	0.212689	1.66929	0.0950599	0.423012
ENSG00000165138	2028.74	0.382069	0.233919	0.282591	0.216168	1.63334	0.102397	0.439509
ENSG00000185164	2499.95	0.382441	0.207741	0.302617	0.196712	1.84095	0.0656282	0.347122
ENSG00000240036	9.36883	0.382507	1.41954	0.0212479	0.332103	0.269458	0.787577	0.95657
ENSG00000116337	952.134	0.38294	0.226403	0.289308	0.210954	1.69141	0.0907584	0.413157
ENSG00000140795	21.1591	0.38296	0.871636	0.0516264	0.322086	0.439358	0.660402	0.913431
ENSG00000187867	1264.6	0.382984	0.286406	0.245787	0.248582	1.33721	0.181155	0.57222
ENSG00000284602	10.453	0.382987	1.2298	0.0277596	0.329768	0.311421	0.75548	0.945971
ENSG00000174032	188.552	0.383037	0.347162	0.204415	0.273617	1.10334	0.269881	0.681602
ENSG00000131043	884.713	0.383165	0.241526	0.278769	0.221729	1.58643	0.112642	0.457811
ENSG00000090554	10.6809	0.38323	1.29074	0.0253927	0.330622	0.296906	0.766538	0.950475
ENSG00000167778	231.056	0.383245	0.342862	0.207001	0.272224	1.11778	0.263661	0.675218
ENSG00000225489	16.3045	0.383361	0.99001	0.0412301	0.325307	0.387229	0.698586	0.925494
ENSG00000253846	411.612	0.383376	0.281578	0.249544	0.246114	1.36153	0.173348	0.560909
ENSG00000152990	2067.17	0.383387	0.207176	0.30341	0.196297	1.85053	0.0642368	0.343865
ENSG00000166997	284.302	0.383492	0.346692	0.204785	0.273525	1.10615	0.268663	0.680253
ENSG00000082641	6983.3	0.383528	0.197452	0.310375	0.188462	1.94238	0.0520909	0.303477
ENSG00000273899	368.785	0.383532	0.28002	0.251685	0.245456	1.36966	0.170794	0.557139
ENSG00000131116	516.919	0.383548	0.342431	0.207657	0.2722	1.12007	0.262683	0.674508
ENSG00000167644	92.0853	0.383597	0.479109	0.13574	0.299485	0.800647	0.423336	0.802368
ENSG00000103335	1462.55	0.383725	0.219895	0.294823	0.206188	1.74504	0.0809784	0.390198
ENSG00000164253	1220.36	0.383901	0.248261	0.274498	0.226292	1.54636	0.122017	0.474242
ENSG00000138363	5170.79	0.383923	0.196572	0.311143	0.187715	1.9531	0.0508081	0.299563
ENSG00000115275	1519.51	0.384014	0.234886	0.283963	0.217128	1.6349	0.102071	0.438761
ENSG00000197863	134.882	0.384192	0.389162	0.179394	0.285026	0.98723	0.32353	0.728963
ENSG00000185361	341.342	0.384393	0.352369	0.202335	0.275638	1.09088	0.275325	0.686554
ENSG00000105559	516.728	0.384412	0.3515	0.202306	0.275219	1.09363	0.274116	0.685907
ENSG00000146463	3224.59	0.384424	0.230822	0.287579	0.214326	1.66546	0.0958213	0.42507
ENSG00000134463	462.603	0.384748	0.320639	0.223319	0.264513	1.19994	0.230163	0.638322
ENSG00000115446	554.109	0.384789	0.26154	0.26538	0.234784	1.47124	0.141226	0.509104
ENSG00000176903	2079.75	0.384814	0.229958	0.287653	0.213628	1.67341	0.0942469	0.420927
ENSG00000259399	23.1287	0.38486	0.847712	0.0544593	0.321384	0.453999	0.64983	0.910025
ENSG00000122085	719.648	0.384862	0.238074	0.282592	0.219483	1.61657	0.105972	0.446045
ENSG00000122591	3172.7	0.385336	0.238969	0.282951	0.220235	1.61249	0.106855	0.447966
ENSG00000140025	294.688	0.385349	0.308946	0.231298	0.259584	1.2473	0.212286	0.616531
ENSG00000154359	1503.48	0.385374	0.250287	0.2741	0.227766	1.53973	0.123627	0.476759
ENSG00000108010	2822.43	0.385415	0.201981	0.308577	0.192245	1.90817	0.0563692	0.318447
ENSG00000176087	1686.71	0.38546	0.221668	0.295108	0.207693	1.73891	0.0820511	0.392685
ENSG00000124074	140.756	0.385954	0.40674	0.170751	0.28896	0.948896	0.342673	0.743946
ENSG00000198909	790.116	0.385995	0.244784	0.278975	0.224244	1.57688	0.114824	0.462001
ENSG00000181773	181.066	0.386046	0.397241	0.175768	0.287162	0.971819	0.33114	0.735856
ENSG00000198618	831.402	0.386055	0.236589	0.284379	0.218538	1.63175	0.102731	0.439509
ENSG00000105245	539.748	0.386057	0.268006	0.261625	0.238854	1.44048	0.149731	0.522725
ENSG00000235106	487.558	0.386081	0.265462	0.2634	0.237343	1.45437	0.145843	0.515938
ENSG00000165572	512.578	0.386086	0.257136	0.26964	0.232256	1.50149	0.13323	0.494858
ENSG00000148291	528.238	0.386233	0.281464	0.251747	0.246452	1.37223	0.169992	0.555703
ENSG00000177103	8.73942	0.386259	1.34253	0.0237778	0.331269	0.287709	0.773569	0.952214
ENSG00000089123	239.665	0.3863	0.326767	0.219656	0.267047	1.18219	0.237131	0.644997
ENSG00000277149	48.6806	0.386491	0.615278	0.0936955	0.311165	0.628157	0.529901	0.863875
ENSG00000286651	12.3868	0.386546	1.16357	0.0308914	0.328825	0.332206	0.739734	0.940857
ENSG00000151093	51.3765	0.386553	0.593183	0.0994342	0.309727	0.651659	0.514621	0.857686
ENSG00000171453	706.457	0.387003	0.272536	0.259196	0.241672	1.42001	0.155605	0.531337
ENSG00000112159	10004.2	0.387198	0.241555	0.285379	0.222585	1.60294	0.108948	0.451318
ENSG00000169871	1074.15	0.387677	0.258825	0.270151	0.233546	1.49783	0.134177	0.495834
ENSG00000287966	36.5152	0.387841	0.683064	0.0791813	0.314932	0.567796	0.570173	0.881844
ENSG00000233476	393.064	0.388107	0.386102	0.178553	0.28353	1.00519	0.314804	0.721054
ENSG00000130226	218.938	0.388331	0.349643	0.205956	0.275377	1.11065	0.266718	0.678828
ENSG00000108592	2639.82	0.388542	0.22161	0.298111	0.207955	1.75327	0.0795558	0.386822
ENSG00000010404	744.149	0.388617	0.236093	0.287164	0.21848	1.64603	0.0997573	0.432606
ENSG00000167642	7260.95	0.388721	0.27055	0.254176	0.239723	1.43678	0.150781	0.524378
ENSG00000263958	9.67526	0.388892	1.32926	0.0242369	0.331162	0.292563	0.769856	0.951338
ENSG00000158710	1708.27	0.388929	0.234528	0.288807	0.217423	1.65835	0.0972474	0.427359
ENSG00000167747	2440.24	0.389056	0.206563	0.308573	0.196182	1.88347	0.0596365	0.330202
ENSG00000173436	1753.71	0.389062	0.23843	0.286196	0.220224	1.63177	0.102728	0.439509
ENSG00000281348	18.1729	0.389156	1.3194	0.0248789	0.331033	0.29495	0.768032	0.950768
ENSG00000130305	1212.61	0.389165	0.229516	0.292373	0.213789	1.69559	0.0899642	0.412208
ENSG00000198890	1668.65	0.38929	0.223861	0.296754	0.209665	1.73898	0.0820381	0.392685
ENSG00000264522	759.402	0.3894	0.241106	0.283842	0.222045	1.61506	0.106299	0.446983
ENSG00000137509	1709.05	0.389493	0.212448	0.305238	0.200939	1.83335	0.0667502	0.350043
ENSG00000100220	4085.55	0.389508	0.222809	0.298169	0.208929	1.74816	0.0804355	0.388992
ENSG00000287009	9.13318	0.389552	1.32944	0.0242827	0.331169	0.293019	0.769508	0.951338
ENSG00000163293	213.453	0.389571	0.330111	0.219521	0.268826	1.18012	0.237951	0.646109
ENSG00000130254	2091.61	0.389575	0.228253	0.294074	0.212991	1.70677	0.0878656	0.40624
ENSG00000179218	23226.8	0.389826	0.198378	0.314615	0.189396	1.96507	0.0494062	0.295052
ENSG00000088766	1049.4	0.389833	0.230268	0.292581	0.214412	1.69295	0.0904646	0.412993
ENSG00000246627	8.88004	0.389852	1.30764	0.025165	0.330883	0.298135	0.7656	0.950296
ENSG00000144677	1387.51	0.38988	0.21937	0.300659	0.206331	1.77727	0.0755235	0.376231
ENSG00000178081	22.4401	0.389897	0.866597	0.0530733	0.322137	0.449917	0.65277	0.91153
ENSG00000151208	3445.02	0.389916	0.203204	0.312221	0.193583	1.91884	0.0550042	0.314472
ENSG00000109062	2559.81	0.390071	0.21647	0.302594	0.204052	1.80196	0.0715514	0.364687
ENSG00000160200	6971.43	0.390137	0.195783	0.318495	0.187549	1.9927	0.0462946	0.282733
ENSG00000125804	6.25584	0.39038	1.56947	0.0179269	0.333478	0.248734	0.803567	NA
ENSG00000180448	1019.02	0.390653	0.256391	0.2732	0.232222	1.52366	0.127593	0.483755
ENSG00000129250	5378.96	0.390674	0.206697	0.310304	0.196449	1.89008	0.0587471	0.326429
ENSG00000205639	8.33796	0.390716	1.36785	0.0231926	0.331598	0.285641	0.775153	0.952409
ENSG00000012817	1034.42	0.390914	0.242349	0.284766	0.223083	1.61302	0.10674	0.447917
ENSG00000096384	91988	0.391005	0.192194	0.325772	0.184991	2.03443	0.0419087	0.266277
ENSG00000163431	77.6267	0.391152	0.553644	0.11213	0.307357	0.706505	0.479874	0.839593
ENSG00000182809	115.477	0.391165	0.448389	0.152351	0.296613	0.872379	0.383001	0.775913
ENSG00000123146	88.6502	0.391726	0.473957	0.141157	0.299966	0.826502	0.408519	0.793889
ENSG00000148840	2383.49	0.391932	0.237012	0.28978	0.219532	1.65364	0.0982002	0.429358
ENSG00000154059	1341.14	0.392221	0.228985	0.29555	0.213742	1.71287	0.0867361	0.403707
ENSG00000116133	17743.6	0.392296	0.245219	0.283398	0.225187	1.59978	0.109647	0.452463
ENSG00000132256	1178.05	0.392342	0.22044	0.302019	0.207346	1.77982	0.0751061	0.374944
ENSG00000147082	6.73692	0.392345	1.5122	0.0192316	0.333044	0.259452	0.795286	NA
ENSG00000175352	172.444	0.392369	0.386152	0.185251	0.285645	1.0161	0.309581	0.717326
ENSG00000118985	797.04	0.392457	0.236456	0.290075	0.219119	1.65975	0.0969656	0.42683
ENSG00000103363	2432.9	0.392603	0.277358	0.259658	0.24507	1.41551	0.15692	0.533991
ENSG00000126249	556.838	0.393204	0.269807	0.266079	0.240914	1.45735	0.145019	0.515269
ENSG00000106992	377.537	0.393224	0.332192	0.220794	0.270286	1.18373	0.236522	0.644765
ENSG00000248919	417.023	0.393332	0.282063	0.256864	0.24779	1.39448	0.163172	0.543265
ENSG00000122512	513.341	0.393426	0.255833	0.276642	0.232325	1.53782	0.124092	0.477571
ENSG00000177045	802.193	0.393457	0.283787	0.251784	0.24794	1.38645	0.16561	0.54695
ENSG00000146276	9.79068	0.393502	1.26839	0.0268177	0.330426	0.310236	0.756381	0.94614
ENSG00000083223	684.468	0.39374	0.272709	0.264067	0.242565	1.44381	0.148792	0.520821
ENSG00000130726	27739.1	0.393979	0.206168	0.313968	0.196295	1.91096	0.0560103	0.317734
ENSG00000142082	344.837	0.394288	0.317865	0.231473	0.264869	1.24043	0.214817	0.619981
ENSG00000231305	7.45542	0.394407	1.45585	0.02087	0.332507	0.270912	0.786459	NA
ENSG00000189362	119.621	0.394591	0.413634	0.171595	0.291662	0.953961	0.340104	0.741529
ENSG00000177096	266.308	0.39467	0.349714	0.20972	0.27636	1.12855	0.259088	0.670449
ENSG00000196793	167.207	0.394775	0.415325	0.170526	0.29199	0.950521	0.341847	0.742995
ENSG00000144283	2813.3	0.394858	0.202741	0.317283	0.193566	1.9476	0.051463	0.301593
ENSG00000164087	929.979	0.395132	0.240471	0.289739	0.222242	1.64316	0.100351	0.434213
ENSG00000175895	361.871	0.395298	0.280184	0.260354	0.247155	1.41085	0.158289	0.536021
ENSG00000087269	1994.64	0.395518	0.214109	0.309218	0.202697	1.84728	0.0647073	0.344979
ENSG00000231527	7.9365	0.395534	1.41005	0.0221352	0.33209	0.280511	0.779086	NA
ENSG00000102030	1119.63	0.395598	0.23958	0.290728	0.221667	1.65121	0.0986955	0.43076
ENSG00000184990	1640.9	0.395661	0.258496	0.276673	0.234326	1.53062	0.125862	0.48074
ENSG00000161057	2863.11	0.395757	0.214722	0.309175	0.203213	1.84312	0.0653119	0.345971
ENSG00000204267	480.576	0.395764	0.271537	0.266509	0.242197	1.4575	0.144979	0.515269
ENSG00000163382	1040.76	0.39583	0.228532	0.299165	0.213738	1.73206	0.0832633	0.394944
ENSG00000064489	59.1337	0.395988	0.63913	0.0904189	0.313227	0.619573	0.535539	0.866089
ENSG00000087263	1796.64	0.396068	0.224015	0.303421	0.210463	1.76804	0.0770537	0.379939
ENSG00000112208	442.643	0.396143	0.267569	0.270585	0.240036	1.48052	0.138733	0.504834
ENSG00000181163	66651.6	0.39621	0.203637	0.31762	0.19433	1.94567	0.0516948	0.302194
ENSG00000100151	509.8	0.396373	0.265669	0.270913	0.238719	1.49198	0.135703	0.498399
ENSG00000154655	27.2665	0.396492	0.77472	0.0655474	0.319234	0.511787	0.6088	0.898493
ENSG00000225697	921.742	0.396735	0.262571	0.274592	0.236981	1.51096	0.130798	0.489408
ENSG00000230623	737.81	0.396832	0.241966	0.290034	0.223487	1.64003	0.100998	0.436066
ENSG00000185056	8.90813	0.396925	1.30455	0.0257266	0.330897	0.304261	0.760929	0.948303
ENSG00000111786	6568.52	0.396939	0.23599	0.294345	0.219254	1.68202	0.0925655	0.417853
ENSG00000149547	4623.32	0.397141	0.201265	0.320047	0.192473	1.97322	0.04847	0.29209
ENSG00000232472	45.4871	0.397346	0.615701	0.0963537	0.31195	0.645356	0.518696	0.859934
ENSG00000128928	1853.29	0.397429	0.225743	0.302414	0.211763	1.76054	0.0783166	0.383427
ENSG00000182013	1297.26	0.397434	0.229074	0.300243	0.214325	1.73496	0.0827486	0.394392
ENSG00000213853	552.444	0.397451	0.254874	0.28084	0.232227	1.5594	0.118901	0.469198
ENSG00000197594	1157.55	0.397666	0.29831	0.250813	0.257405	1.33306	0.182511	0.574611
ENSG00000124784	752.928	0.3978	0.267215	0.271808	0.239999	1.48869	0.13657	0.499976
ENSG00000100726	1919.18	0.39787	0.218352	0.308464	0.206203	1.82215	0.0684324	0.354499
ENSG00000284773	15.6373	0.39792	1.09038	0.0357957	0.327694	0.364939	0.715157	0.93257
ENSG00000102103	1154.01	0.397974	0.226305	0.3027	0.212282	1.75857	0.0786498	0.384383
ENSG00000129675	179.215	0.398128	0.366871	0.200574	0.281926	1.0852	0.277833	0.689805
ENSG00000125844	5901.37	0.398384	0.198672	0.323421	0.190413	2.00524	0.0449375	0.277689
ENSG00000176244	577.472	0.398586	0.255851	0.280905	0.232945	1.55788	0.119261	0.469558
ENSG00000275464	1812.44	0.398647	0.213872	0.312262	0.202757	1.86396	0.0623279	0.337856
ENSG00000168234	776.995	0.398727	0.269581	0.270193	0.241425	1.47906	0.139123	0.505219
ENSG00000126878	6184.8	0.398751	0.207001	0.318134	0.197344	1.92633	0.0540635	0.311023
ENSG00000133313	5948.29	0.398839	0.205221	0.318662	0.195826	1.94346	0.0519608	0.303172
ENSG00000096746	7514.18	0.398916	0.192726	0.328148	0.18547	2.06986	0.0384657	0.251477
ENSG00000196972	213.463	0.399038	0.353598	0.209829	0.278316	1.12851	0.259105	0.670449
ENSG00000213862	5.3123	0.399064	1.73188	0.0151673	0.334647	0.230422	0.817764	NA
ENSG00000113638	418.132	0.399175	0.287435	0.257337	0.251427	1.38875	0.164909	0.546079
ENSG00000155961	243.518	0.399316	0.317384	0.235225	0.26551	1.25815	0.208338	0.61193
ENSG00000156453	4146.43	0.399572	0.242424	0.292144	0.224122	1.64823	0.0993047	0.432216
ENSG00000104129	413.478	0.399583	0.298648	0.252049	0.257826	1.33798	0.180905	0.571917
ENSG00000167604	99.1093	0.399637	0.43794	0.161168	0.296342	0.91254	0.361485	0.759091
ENSG00000261215	18.8675	0.399843	0.941133	0.0469868	0.324465	0.424853	0.670944	0.915734
ENSG00000216895	57.7426	0.399939	0.559802	0.112875	0.308617	0.714429	0.474962	0.837604
ENSG00000276791	74.8977	0.399986	0.51356	0.128552	0.304978	0.77885	0.436068	0.811253
ENSG00000258325	7.53504	0.400313	1.47793	0.0204685	0.332784	0.27086	0.786499	NA
ENSG00000105227	408.589	0.400368	0.356779	0.208668	0.279576	1.12217	0.261789	0.674187
ENSG00000085871	105.162	0.400541	0.435013	0.163058	0.296063	0.920756	0.357178	0.75575
ENSG00000017483	708.581	0.40062	0.309653	0.241687	0.262473	1.29377	0.195745	0.5951
ENSG00000132323	520.919	0.400622	0.259735	0.279614	0.235678	1.54243	0.12297	0.475817
ENSG00000158423	15.0795	0.400643	1.03302	0.0399582	0.326532	0.387836	0.698138	0.925186
ENSG00000258644	99.8847	0.400768	0.480972	0.141714	0.301869	0.833246	0.404706	0.791565
ENSG00000067048	4059.03	0.4008	0.202928	0.322538	0.194144	1.97509	0.0482584	0.291324
ENSG00000126882	103.379	0.400872	0.468074	0.147606	0.300487	0.856429	0.391761	0.782344
ENSG00000213719	6559.3	0.400879	0.215767	0.314002	0.204477	1.85793	0.0631795	0.340849
ENSG00000170265	1192.38	0.401468	0.225413	0.306343	0.211872	1.78103	0.0749074	0.374385
ENSG00000091732	831.616	0.401477	0.242092	0.293923	0.224062	1.65836	0.097244	0.427359
ENSG00000244313	70.332	0.401537	0.521441	0.126507	0.305917	0.770051	0.441269	0.814858
ENSG00000104980	1704.86	0.401632	0.209579	0.318224	0.19957	1.91638	0.0553174	0.315501
ENSG00000100078	596.082	0.401647	0.276067	0.267928	0.245688	1.45489	0.145701	0.515752
ENSG00000104872	2339.7	0.401768	0.23616	0.298723	0.219876	1.70125	0.0888954	0.408772
ENSG00000222011	101.864	0.401922	0.439051	0.161535	0.296878	0.915434	0.359964	0.758151
ENSG00000248605	88.9412	0.402044	0.500768	0.134162	0.304065	0.802855	0.422059	0.801693
ENSG00000237298	103.284	0.402059	0.478102	0.143606	0.301782	0.840948	0.400377	0.78864
ENSG00000182749	191.166	0.402089	0.34805	0.215459	0.277095	1.15526	0.247983	0.657312
ENSG00000136274	100.862	0.4021	0.556175	0.114737	0.308618	0.722975	0.469695	0.833452
ENSG00000176476	188.875	0.402243	0.352149	0.212779	0.278427	1.14225	0.25335	0.664596
ENSG00000091986	307.46	0.402285	0.342831	0.219041	0.275544	1.17342	0.240627	0.649387
ENSG00000117155	974.078	0.402312	0.236012	0.299492	0.219879	1.70462	0.088265	0.407176
ENSG00000109320	281.957	0.402352	0.300014	0.250247	0.258254	1.34111	0.179885	0.571662
ENSG00000278916	21.2152	0.402436	0.869696	0.0544986	0.322554	0.462731	0.643557	0.908988
ENSG00000231698	74.4611	0.402513	0.511986	0.130081	0.305172	0.786179	0.431763	0.806981
ENSG00000108639	843.183	0.402549	0.250109	0.288704	0.229692	1.6095	0.107508	0.448813
ENSG00000185085	945.071	0.402663	0.23294	0.301862	0.217644	1.72861	0.0838784	0.396481
ENSG00000171357	73.3199	0.402776	0.519729	0.127153	0.305835	0.774972	0.438356	0.812347
ENSG00000103512	4046.5	0.402805	0.201088	0.325323	0.192708	2.00313	0.0451636	0.278587
ENSG00000140612	4671.59	0.40282	0.218812	0.3136	0.20704	1.84094	0.0656299	0.347122
ENSG00000168010	149.107	0.403095	0.464257	0.15028	0.300354	0.868258	0.385253	0.777055
ENSG00000101098	1690.62	0.403111	0.264489	0.27801	0.23898	1.52411	0.127481	0.483744
ENSG00000106993	740.297	0.403186	0.238624	0.297193	0.221679	1.68963	0.0910993	0.414269
ENSG00000100889	1555.11	0.403254	0.278699	0.267178	0.247378	1.44691	0.147921	0.519846
ENSG00000142235	548.905	0.40344	0.306509	0.246205	0.261486	1.31624	0.188094	0.582523
ENSG00000244026	131.816	0.403535	0.467076	0.149013	0.300797	0.86396	0.38761	0.779058
ENSG00000151276	2992.43	0.40358	0.218636	0.313812	0.206977	1.8459	0.0649071	0.345036
ENSG00000172819	1606.68	0.404131	0.259609	0.282778	0.236071	1.55669	0.119544	0.470351
ENSG00000151498	1280.79	0.404342	0.219894	0.313649	0.207985	1.8388	0.0659441	0.348357
ENSG00000145604	2138.33	0.404344	0.219988	0.313371	0.208088	1.83803	0.0660585	0.348489
ENSG00000269955	960.182	0.404631	0.287603	0.261388	0.252416	1.40691	0.159455	0.53795
ENSG00000166321	42.9238	0.404722	0.644897	0.091226	0.314035	0.627577	0.530281	0.864131
ENSG00000162188	34.1797	0.404749	0.697508	0.0801835	0.316536	0.580278	0.561727	0.878431
ENSG00000100034	984.516	0.404807	0.253553	0.287867	0.232207	1.59654	0.110368	0.454025
ENSG00000178826	40.6652	0.404857	0.658435	0.0881816	0.31472	0.614878	0.538635	0.867301
ENSG00000182158	1442.82	0.404882	0.231593	0.304575	0.21682	1.74825	0.0804208	0.388992
ENSG00000126822	1512.43	0.405036	0.215425	0.317038	0.204497	1.88017	0.0600854	0.331835
ENSG00000105251	46.1222	0.405108	0.685845	0.0825367	0.316053	0.590671	0.554741	0.876389
ENSG00000112852	853.825	0.405358	0.233825	0.303442	0.218539	1.7336	0.0829896	0.394609
ENSG00000170464	424.587	0.405544	0.281732	0.266578	0.249393	1.43946	0.150019	0.523202
ENSG00000119684	323.712	0.405612	0.323755	0.235015	0.269084	1.25284	0.210265	0.614011
ENSG00000100439	775.252	0.405694	0.257486	0.28562	0.234925	1.5756	0.115119	0.462863
ENSG00000166166	524.108	0.405854	0.280282	0.267294	0.248539	1.44802	0.147612	0.51932
ENSG00000189306	1554.16	0.406463	0.222639	0.312836	0.210243	1.82566	0.0679012	0.353216
ENSG00000101442	429.283	0.406551	0.271204	0.275552	0.243473	1.49906	0.133858	0.495566
ENSG00000183617	561.078	0.406645	0.284731	0.265234	0.251188	1.42817	0.153242	0.527195
ENSG00000172638	98.9662	0.407007	0.495886	0.138136	0.304196	0.820766	0.41178	0.795798
ENSG00000101811	893.62	0.407008	0.231934	0.306184	0.217303	1.75484	0.0792862	0.386236
ENSG00000162620	21.1307	0.407023	0.872937	0.05479	0.322769	0.466268	0.641023	0.907611
ENSG00000110811	1269.84	0.407169	0.331956	0.230413	0.272661	1.22657	0.219983	0.625884
ENSG00000196693	746.038	0.407235	0.27106	0.276118	0.243462	1.50238	0.132999	0.494566
ENSG00000213782	2030.22	0.40728	0.210865	0.322418	0.201035	1.93147	0.0534244	0.308478
ENSG00000175221	1975.57	0.407324	0.236612	0.303299	0.220797	1.72149	0.0851627	0.399725
ENSG00000151715	4.91083	0.407639	1.79972	0.0143515	0.335074	0.226502	0.820811	NA
ENSG00000122644	568.454	0.407685	0.251465	0.291439	0.231084	1.62124	0.104967	0.443652
ENSG00000076108	5347.99	0.407781	0.200509	0.330542	0.192567	2.03373	0.0419789	0.266277
ENSG00000151366	2431.96	0.407939	0.240008	0.301727	0.223348	1.69969	0.0891889	0.409576
ENSG00000177465	35.4618	0.407985	0.707316	0.0788175	0.317113	0.576807	0.56407	0.878781
ENSG00000167195	64.629	0.408062	0.549234	0.118485	0.308704	0.742966	0.457502	0.825283
ENSG00000283341	29.1592	0.408113	0.77269	0.0679657	0.319605	0.528171	0.597381	0.89392
ENSG00000136371	232.561	0.408164	0.328515	0.228951	0.270329	1.24245	0.21407	0.618651
ENSG00000158352	231.767	0.408474	0.367287	0.206989	0.283962	1.11214	0.266079	0.678088
ENSG00000178605	1737.7	0.408488	0.263129	0.283048	0.238747	1.55243	0.12056	0.471554
ENSG00000154874	8.05368	0.40867	1.38721	0.0236511	0.331902	0.294599	0.7683	NA
ENSG00000155034	891.72	0.408785	0.233718	0.306973	0.218855	1.74906	0.0802814	0.388949
ENSG00000184083	140.825	0.408813	0.385	0.195112	0.288149	1.06185	0.288303	0.698804
ENSG00000148942	43.2002	0.409024	0.627545	0.0963868	0.313486	0.651784	0.51454	0.857686
ENSG00000100307	327.673	0.409214	0.303465	0.252721	0.260964	1.34847	0.177507	0.567809
ENSG00000149474	1023.3	0.409274	0.22608	0.312876	0.213143	1.81031	0.0702482	0.360712
ENSG00000157193	2087.1	0.409475	0.20995	0.324762	0.200424	1.95035	0.0511344	0.300689
ENSG00000109917	1480.17	0.409494	0.216327	0.320311	0.205567	1.89294	0.0583658	0.325242
ENSG00000187678	2386.85	0.409615	0.247001	0.297144	0.228388	1.65835	0.0972465	0.427359
ENSG00000187664	257.978	0.409762	0.327804	0.23464	0.27142	1.25002	0.211292	0.61495
ENSG00000124523	387.455	0.410123	0.327675	0.235227	0.27144	1.25162	0.21071	0.61435
ENSG00000196937	2077.66	0.410236	0.218658	0.319345	0.207485	1.87615	0.0606346	0.333132
ENSG00000198142	765.268	0.410299	0.235222	0.306385	0.220005	1.7443	0.0811063	0.390315
ENSG00000254870	85.9766	0.41039	0.470217	0.150411	0.302014	0.872768	0.382789	0.775913
ENSG00000178952	7538.29	0.410566	0.229589	0.311538	0.215929	1.78827	0.0737327	0.371419
ENSG00000197993	55.513	0.411034	0.575568	0.110974	0.310611	0.714137	0.475142	0.837604
ENSG00000175467	2914.05	0.411134	0.229425	0.31182	0.21581	1.79202	0.0731302	0.369463
ENSG00000099901	7707.97	0.411294	0.218027	0.321187	0.207097	1.88644	0.059236	0.328671
ENSG00000172426	10.1997	0.411399	1.32292	0.0260882	0.331195	0.310977	0.755818	0.946102
ENSG00000125503	1451.69	0.411409	0.263317	0.285842	0.239325	1.56241	0.118192	0.468557
ENSG00000119285	4459.96	0.411456	0.247221	0.298634	0.228761	1.66432	0.0960477	0.425299
ENSG00000280165	84.621	0.411481	0.470921	0.150425	0.302271	0.87378	0.382238	0.775335
ENSG00000049656	2658.41	0.41149	0.202048	0.332646	0.194071	2.03659	0.0416913	0.265374
ENSG00000178449	290.743	0.41152	0.370489	0.206186	0.285258	1.11075	0.266677	0.678828
ENSG00000168395	1317.05	0.411597	0.228432	0.313338	0.215156	1.80183	0.0715719	0.364687
ENSG00000143641	3778.11	0.411635	0.208122	0.328365	0.199106	1.97785	0.0479453	0.290323
ENSG00000176915	1835.73	0.411705	0.222332	0.318764	0.210531	1.85176	0.0640602	0.34356
ENSG00000120254	3002.74	0.411851	0.210054	0.326998	0.200679	1.96069	0.0499153	0.296144
ENSG00000179066	23.4455	0.411977	0.837613	0.0597003	0.321883	0.491846	0.622828	0.903264
ENSG00000198692	680.566	0.412258	0.262772	0.286054	0.238989	1.56888	0.116676	0.465974
ENSG00000109686	2116.19	0.412349	0.231581	0.311394	0.217578	1.78058	0.0749806	0.374642
ENSG00000281741	27.6765	0.412354	0.890891	0.053652	0.323436	0.462855	0.643468	0.908937
ENSG00000140406	1177.29	0.412464	0.259513	0.289844	0.237079	1.58937	0.111976	0.456572
ENSG00000166073	5673.69	0.412634	0.197357	0.336665	0.190155	2.0908	0.0365461	0.243448
ENSG00000173588	509.449	0.412726	0.301053	0.257311	0.260415	1.37094	0.170394	0.556703
ENSG00000166578	35.1775	0.412761	0.692904	0.082564	0.31675	0.595697	0.551378	0.874592
ENSG00000164164	2357.42	0.412997	0.248524	0.298876	0.229807	1.6618	0.0965528	0.425871
ENSG00000175550	2047.56	0.413153	0.293239	0.263639	0.256677	1.40893	0.158857	0.537403
ENSG00000171574	119.384	0.413361	0.422752	0.175454	0.296244	0.977785	0.328181	0.732691
ENSG00000117408	665.238	0.413364	0.250294	0.297886	0.231053	1.65151	0.0986336	0.430707
ENSG00000189298	192.57	0.413443	0.372691	0.206065	0.286116	1.10935	0.26728	0.679077
ENSG00000131941	904.743	0.413518	0.241027	0.304787	0.224543	1.71565	0.0862261	0.402715
ENSG00000153406	813.907	0.413964	0.265454	0.286014	0.240977	1.55946	0.118888	0.469198
ENSG00000137161	1520.23	0.414208	0.234889	0.31048	0.220204	1.76342	0.0778294	0.382017
ENSG00000175318	30.6962	0.414258	0.733826	0.0752382	0.318447	0.564518	0.572402	0.882365
ENSG00000221916	22.7908	0.414335	0.869589	0.0562589	0.322881	0.476472	0.633738	0.905335
ENSG00000078808	2430.2	0.414506	0.234561	0.311084	0.220004	1.76715	0.0772026	0.380267
ENSG00000186469	421.328	0.414837	0.324618	0.240541	0.271139	1.27792	0.201277	0.602356
ENSG00000103381	351.239	0.414857	0.284408	0.271797	0.252202	1.45867	0.144656	0.514693
ENSG00000101224	1117.49	0.414981	0.259202	0.29195	0.237133	1.601	0.109378	0.451999
ENSG00000148832	70.7494	0.415021	0.623932	0.0988589	0.313768	0.66517	0.505942	0.850956
ENSG00000167566	1080.48	0.415039	0.234621	0.311862	0.220172	1.76897	0.0768983	0.379664
ENSG00000185621	155.775	0.415286	0.413987	0.181379	0.295084	1.00314	0.315794	0.721925
ENSG00000124374	1372	0.415343	0.221757	0.321394	0.210287	1.87296	0.0610735	0.334615
ENSG00000226221	29.612	0.41552	0.754267	0.0720996	0.319272	0.550893	0.581707	0.886769
ENSG00000214248	8.59866	0.415811	1.38929	0.0241361	0.331968	0.299298	0.764713	0.949807
ENSG00000137275	775.348	0.416	0.24997	0.299393	0.231023	1.6642	0.0960721	0.425299
ENSG00000130684	264.934	0.416177	0.319255	0.245757	0.269108	1.30359	0.192374	0.590049
ENSG00000205791	6.68058	0.416231	1.50376	0.0206171	0.333066	0.276794	0.781938	NA
ENSG00000133731	703.56	0.416331	0.243583	0.305629	0.226758	1.7092	0.087414	0.404874
ENSG00000267213	18.7907	0.416749	0.928378	0.0503506	0.32448	0.4489	0.653504	0.912135
ENSG00000137460	1138.43	0.416798	0.267388	0.287036	0.242607	1.55878	0.119049	0.469476
ENSG00000166902	1319.98	0.416917	0.220526	0.323712	0.209475	1.89056	0.0586835	0.326181
ENSG00000101337	2264.83	0.416995	0.211546	0.330505	0.202268	1.97118	0.0487037	0.292885
ENSG00000162409	335.638	0.417072	0.331135	0.237449	0.273943	1.25952	0.207841	0.611612
ENSG00000180822	405.188	0.417147	0.271948	0.283551	0.245364	1.53392	0.12505	0.479479
ENSG00000160767	1201.5	0.417434	0.231389	0.316019	0.217897	1.80404	0.0712257	0.363352
ENSG00000187266	301.759	0.417541	0.424069	0.177067	0.297191	0.984607	0.324817	0.729507
ENSG00000131378	98.5663	0.417656	0.4473	0.164604	0.30038	0.933726	0.350445	0.749977
ENSG00000079999	1645.25	0.417728	0.214639	0.329117	0.204865	1.94619	0.0516322	0.302185
ENSG00000261777	9.71091	0.417967	1.28894	0.0277594	0.33084	0.324271	0.745733	0.942459
ENSG00000137872	178.727	0.418304	0.472121	0.152834	0.303452	0.886012	0.375611	0.770462
ENSG00000272711	147.047	0.418524	0.375882	0.206614	0.287783	1.11344	0.265518	0.67726
ENSG00000114125	1847.15	0.418575	0.214568	0.329915	0.204878	1.95078	0.0510835	0.300595
ENSG00000280649	64.0048	0.4187	0.612954	0.102732	0.313498	0.683085	0.494553	0.846902
ENSG00000204209	2620.34	0.418772	0.223953	0.32232	0.212227	1.86991	0.0614961	0.335955
ENSG00000041988	210.748	0.418795	0.348544	0.225745	0.280195	1.20156	0.229536	0.637966
ENSG00000092445	3250.59	0.418864	0.218985	0.327146	0.208466	1.91276	0.0557793	0.316983
ENSG00000139291	303.731	0.419004	0.293903	0.267445	0.25786	1.42565	0.153968	0.528535
ENSG00000146072	1800.85	0.419087	0.228286	0.319901	0.215728	1.8358	0.0663878	0.349498
ENSG00000129235	1474.63	0.419466	0.248389	0.302923	0.230225	1.68874	0.091269	0.414468
ENSG00000092199	34491.2	0.419547	0.223926	0.325781	0.21268	1.87359	0.0609865	0.33435
ENSG00000140264	7503.11	0.419561	0.289225	0.273387	0.255897	1.45064	0.14688	0.518186
ENSG00000022567	879.589	0.419602	0.240703	0.310588	0.224967	1.74324	0.0812925	0.390788
ENSG00000111203	319.618	0.419658	0.302169	0.264903	0.262882	1.38882	0.164888	0.546079
ENSG00000100462	3267.34	0.419709	0.208379	0.335639	0.199902	2.01416	0.0439922	0.273611
ENSG00000172201	525.528	0.419766	1.23923	0.0306278	0.330356	0.33873	0.734813	0.939082
ENSG00000163472	49.4268	0.420002	0.651056	0.0932974	0.315419	0.645109	0.518856	0.860008
ENSG00000145901	1056.6	0.420019	0.267811	0.289418	0.243271	1.56834	0.116802	0.466157
ENSG00000242808	115.382	0.420037	0.420148	0.180339	0.296894	0.999734	0.317439	0.722626
ENSG00000064012	115.158	0.420179	0.442578	0.167986	0.30021	0.949392	0.342421	0.743598
ENSG00000149930	1595.03	0.420218	0.243597	0.308747	0.22712	1.72505	0.0845181	0.397768
ENSG00000244471	11.4712	0.42031	1.23843	0.0298874	0.330272	0.339391	0.734315	0.938871
ENSG00000285331	106.543	0.420513	0.443403	0.167961	0.300312	0.948376	0.342938	0.744334
ENSG00000228903	21.9974	0.420523	0.94234	0.0495982	0.324899	0.446254	0.655414	0.912293
ENSG00000255135	275.785	0.420601	0.356629	0.221285	0.283114	1.17938	0.238247	0.646673
ENSG00000069764	9.39677	0.42063	1.3271	0.0264539	0.331319	0.316954	0.751279	0.944577
ENSG00000100319	154.622	0.42064	0.373852	0.209247	0.287656	1.12515	0.260526	0.672681
ENSG00000175756	2809.26	0.420798	0.255629	0.299902	0.235549	1.64613	0.0997379	0.432606
ENSG00000158163	104.682	0.420995	0.435059	0.172656	0.299285	0.967674	0.333207	0.737597
ENSG00000080819	1213.32	0.421023	0.255947	0.300192	0.235806	1.64496	0.0999781	0.433071
ENSG00000169016	523.481	0.421029	0.269104	0.28912	0.244174	1.56456	0.117686	0.467773
ENSG00000271824	4.39685	0.421131	2.14282	0.0106171	0.33659	0.196532	0.844194	NA
ENSG00000167136	374.361	0.421215	0.352591	0.224448	0.282033	1.19463	0.232234	0.640888
ENSG00000110400	5047.52	0.421293	0.218006	0.329669	0.207839	1.93249	0.0532996	0.308151
ENSG00000138193	10.7622	0.421508	1.22601	0.0306111	0.330082	0.343805	0.730993	0.938476
ENSG00000256802	37.175	0.421823	0.676469	0.0880214	0.316634	0.623567	0.532912	0.864681
ENSG00000164405	1164.16	0.421963	0.251789	0.301939	0.232782	1.67586	0.0937659	0.420521
ENSG00000269313	9.82633	0.422002	1.30069	0.0275735	0.331012	0.324446	0.745601	0.942459
ENSG00000106245	1602.09	0.422225	0.246598	0.30835	0.229523	1.7122	0.0868599	0.403844
ENSG00000172428	875.003	0.422378	0.254442	0.301997	0.234899	1.66002	0.0969109	0.42683
ENSG00000144802	185.04	0.422398	0.406876	0.189416	0.29509	1.03815	0.299201	0.707818
ENSG00000102034	67.4415	0.422447	0.516422	0.1354	0.307872	0.818026	0.413342	0.796198
ENSG00000128342	95.6958	0.422516	0.481246	0.150292	0.304837	0.877963	0.379964	0.774235
ENSG00000234261	52.9652	0.422579	0.571911	0.115663	0.311551	0.738889	0.459974	0.827349
ENSG00000242114	990.325	0.422882	0.251591	0.30498	0.233052	1.68083	0.0927958	0.418454
ENSG00000196569	226.007	0.423244	0.332599	0.240477	0.27564	1.27253	0.203184	0.605027
ENSG00000124228	2323.43	0.423348	0.21829	0.331346	0.20824	1.93938	0.052455	0.305009
ENSG00000109113	3556.47	0.42336	0.205947	0.340821	0.198131	2.05568	0.0398138	0.257751
ENSG00000087206	1071.68	0.42341	0.231287	0.321526	0.218411	1.83067	0.0671503	0.351392
ENSG00000163050	908.852	0.423441	0.234391	0.319006	0.220732	1.80656	0.0708311	0.362411
ENSG00000167281	343.207	0.423452	0.32046	0.249842	0.270986	1.32139	0.186373	0.580503
ENSG00000187550	78.3406	0.423549	0.507355	0.139406	0.307348	0.834818	0.40382	0.791026
ENSG00000189212	17.1819	0.423733	0.999336	0.0446951	0.326279	0.424015	0.671555	0.916153
ENSG00000125257	408.378	0.42392	0.296176	0.264515	0.25879	1.43131	0.152342	0.52567
ENSG00000179409	1816.45	0.423968	0.22367	0.328081	0.212603	1.89551	0.058025	0.323954
ENSG00000118482	3241.81	0.424152	0.225087	0.326974	0.213695	1.88439	0.0595124	0.329825
ENSG00000144867	963.729	0.424287	0.227368	0.325242	0.215466	1.86608	0.0620303	0.33718
ENSG00000126768	1476.45	0.424368	0.302463	0.264813	0.263017	1.40304	0.160605	0.538737
ENSG00000214309	29.926	0.424513	0.751524	0.0741786	0.319581	0.56487	0.572163	0.882365
ENSG00000232150	10.1949	0.424617	1.28684	0.0282464	0.330882	0.329968	0.741424	0.94173
ENSG00000111880	1131.92	0.424761	0.222196	0.329664	0.211446	1.91165	0.0559206	0.317681
ENSG00000169189	633.875	0.424831	0.281143	0.282341	0.251889	1.51109	0.130766	0.489408
ENSG00000169084	519.716	0.425154	0.296643	0.270099	0.26028	1.43322	0.151796	0.525269
ENSG00000159840	3993.54	0.425203	0.218917	0.332516	0.208885	1.9423	0.052101	0.303477
ENSG00000113643	3432.94	0.425294	0.209959	0.339494	0.201592	2.0256	0.0428058	0.26907
ENSG00000105321	815.007	0.425354	0.269497	0.292432	0.24505	1.57833	0.11449	0.461213
ENSG00000132661	383.238	0.425555	0.285741	0.278608	0.25448	1.4893	0.136407	0.499976
ENSG00000133983	1301.23	0.425744	0.243493	0.312921	0.227565	1.74849	0.0803796	0.388992
ENSG00000115233	2936.75	0.426243	0.241541	0.316024	0.226361	1.76468	0.0776172	0.381301
ENSG00000001561	195.989	0.426349	0.340857	0.236367	0.279096	1.25081	0.211003	0.614688
ENSG00000102743	849.79	0.426536	0.24535	0.312932	0.229081	1.73848	0.0821267	0.392856
ENSG00000182544	414.498	0.426889	0.297907	0.273335	0.261945	1.43296	0.151869	0.525269
ENSG00000126934	3550.88	0.4271	0.248103	0.31106	0.231083	1.72146	0.0851671	0.399725
ENSG00000099385	513.095	0.427268	0.295005	0.272352	0.259603	1.44834	0.147522	0.519202
ENSG00000162129	660.184	0.427367	0.256961	0.304267	0.237234	1.66316	0.0962804	0.425366
ENSG00000165688	2290.76	0.42768	0.20928	0.342234	0.201195	2.04358	0.0409955	0.262447
ENSG00000142459	471.426	0.4278	0.338418	0.239376	0.278635	1.26412	0.206189	0.609139
ENSG00000133302	600.323	0.427808	0.307694	0.263278	0.266075	1.39037	0.164417	0.545938
ENSG00000144115	172.363	0.427888	0.388829	0.203501	0.292452	1.10045	0.271134	0.682403
ENSG00000185666	350.289	0.427963	0.380921	0.209044	0.290848	1.1235	0.261227	0.673684
ENSG00000180914	72.0416	0.42828	0.510365	0.140112	0.308184	0.839164	0.401377	0.789349
ENSG00000123892	250.517	0.428398	0.316913	0.256157	0.270302	1.35179	0.176443	0.565937
ENSG00000105875	329.432	0.428434	0.315024	0.258623	0.269623	1.36	0.173829	0.561664
ENSG00000185736	93.6634	0.42853	0.473288	0.156366	0.305024	0.905432	0.365237	0.761698
ENSG00000106397	859.529	0.428629	0.235627	0.322347	0.222146	1.8191	0.0688962	0.356313
ENSG00000132361	3369.63	0.429028	0.224623	0.331739	0.213762	1.91	0.0561338	0.317734
ENSG00000285852	12.1053	0.429353	1.13433	0.0359841	0.328796	0.378508	0.705053	0.928692
ENSG00000130054	803.099	0.429531	0.265042	0.299296	0.242773	1.62062	0.1051	0.444106
ENSG00000161847	2519.36	0.429632	0.209176	0.344177	0.201264	2.05393	0.0399826	0.258245
ENSG00000135363	28.6965	0.430092	0.762173	0.0733545	0.320195	0.564297	0.572552	0.882365
ENSG00000145220	1476.51	0.430287	0.259352	0.304864	0.239228	1.65908	0.0970993	0.427034
ENSG00000040275	1704.81	0.430413	0.223602	0.333751	0.213054	1.92491	0.0542409	0.311292
ENSG00000109445	1167.4	0.43046	0.257073	0.307119	0.237694	1.67447	0.0940384	0.420677
ENSG00000272977	35.4942	0.430506	0.690796	0.0867505	0.317685	0.623203	0.533151	0.864842
ENSG00000160588	82.3686	0.430544	0.49007	0.149335	0.30678	0.878535	0.379654	0.773885
ENSG00000103266	1591.72	0.430703	0.230929	0.328217	0.218804	1.86509	0.0621694	0.337617
ENSG00000100908	520.411	0.430716	0.295629	0.273682	0.260311	1.45695	0.145131	0.515322
ENSG00000151576	1343.34	0.430738	0.239598	0.321144	0.225353	1.79776	0.0722158	0.366237
ENSG00000165240	137.181	0.430818	0.400034	0.198031	0.295345	1.07695	0.281501	0.693046
ENSG00000235636	6.59616	0.43082	1.51795	0.0209847	0.333242	0.283817	0.77655	NA
ENSG00000238207	24.3248	0.430912	0.844861	0.0613824	0.322709	0.510039	0.610024	0.898894
ENSG00000105131	405.964	0.43097	0.276268	0.29225	0.250078	1.55997	0.118766	0.469198
ENSG00000162873	61.6085	0.431004	0.556774	0.123161	0.311558	0.774109	0.438866	0.812645
ENSG00000128394	97.2605	0.431005	0.45785	0.165188	0.303712	0.941368	0.346516	0.747119
ENSG00000109881	740.353	0.431396	0.246135	0.316454	0.23017	1.75268	0.079657	0.387024
ENSG00000149050	72.0134	0.431505	0.513308	0.139984	0.308786	0.840636	0.400552	0.788805
ENSG00000125912	3629.71	0.431603	0.205656	0.348601	0.198425	2.09866	0.0358466	0.240086
ENSG00000135637	185.943	0.431703	0.401116	0.19788	0.295721	1.07626	0.281813	0.693046
ENSG00000108176	38.29	0.431715	0.667597	0.0920614	0.316858	0.646669	0.517846	0.859273
ENSG00000188582	72.0612	0.432192	0.511727	0.140757	0.308769	0.844575	0.398348	0.787261
ENSG00000171148	1828.27	0.432264	0.253853	0.311184	0.235724	1.70281	0.0886028	0.40797
ENSG00000264058	18.0972	0.432352	0.990443	0.0463939	0.326252	0.436524	0.662457	0.914408
ENSG00000185730	492.983	0.432497	0.2597	0.306342	0.239645	1.66537	0.0958396	0.42507
ENSG00000125995	1042.58	0.432546	0.299316	0.273367	0.2628	1.44512	0.148425	0.52021
ENSG00000104915	593.644	0.432654	0.250807	0.313762	0.233581	1.72504	0.0845197	0.397768
ENSG00000035141	2578.59	0.432996	0.222289	0.337444	0.212274	1.94789	0.0514277	0.301593
ENSG00000283103	178.106	0.433454	0.37214	0.218168	0.289727	1.16476	0.244115	0.653082
ENSG00000273471	19.3512	0.433455	0.940804	0.0509542	0.325208	0.460729	0.644993	0.909519
ENSG00000259706	6.07927	0.43346	1.62303	0.0185346	0.334069	0.267068	0.789417	NA
ENSG00000141040	118.862	0.433582	0.411626	0.193532	0.298317	1.05334	0.292186	0.702106
ENSG00000103047	619.349	0.433615	0.254989	0.311114	0.236633	1.70052	0.0890328	0.409186
ENSG00000260947	25.3789	0.434463	0.806401	0.0670728	0.321738	0.538768	0.590047	0.890812
ENSG00000125945	47.7992	0.434786	0.606341	0.108686	0.314471	0.717066	0.473334	0.836467
ENSG00000010539	304.218	0.434792	0.310343	0.266203	0.268473	1.40101	0.161212	0.539972
ENSG00000115649	914.862	0.434872	0.230909	0.331795	0.219161	1.88331	0.0596588	0.330219
ENSG00000272031	6.05408	0.435072	1.65225	0.0180483	0.334255	0.26332	0.792304	NA
ENSG00000114867	19120	0.435153	0.199641	0.356831	0.193496	2.17968	0.0292815	0.210886
ENSG00000057294	1014.65	0.435194	0.237614	0.326732	0.224316	1.83151	0.0670241	0.350946
ENSG00000095380	1020.99	0.43553	0.236215	0.328019	0.223278	1.84379	0.0652142	0.345559
ENSG00000136938	5062.94	0.43558	0.230131	0.333339	0.218654	1.89275	0.0583912	0.325242
ENSG00000175697	42.2185	0.435969	0.647434	0.097803	0.316398	0.67338	0.500705	0.849241
ENSG00000286311	10.2763	0.436074	1.24811	0.0306097	0.33051	0.349387	0.726798	0.937249
ENSG00000158457	856.513	0.436416	0.262952	0.307053	0.242345	1.65968	0.0969788	0.42683
ENSG00000147457	1181.14	0.436531	0.251564	0.315032	0.234376	1.73527	0.0826933	0.394392
ENSG00000198885	383.888	0.436664	0.275382	0.296661	0.250181	1.58567	0.112815	0.458191
ENSG00000221926	386.759	0.437443	0.294207	0.277619	0.260151	1.48685	0.137054	0.500971
ENSG00000162924	218.158	0.43747	0.451314	0.171406	0.304144	0.969325	0.332383	0.736671
ENSG00000105717	12.4504	0.437753	1.1223	0.0373895	0.328684	0.39005	0.696499	0.924433
ENSG00000072041	508.213	0.4379	0.289095	0.2863	0.25832	1.51473	0.129842	0.487309
ENSG00000134285	502.608	0.438154	0.263605	0.306708	0.242745	1.66216	0.0964799	0.42583
ENSG00000173272	985.77	0.438163	0.312474	0.266856	0.270065	1.40224	0.160844	0.539263
ENSG00000164169	356.243	0.438248	0.294646	0.281942	0.261306	1.48737	0.136916	0.500682
ENSG00000099860	140.497	0.438326	0.440052	0.177932	0.302906	0.996078	0.319212	0.724272
ENSG00000213221	208.82	0.438363	0.381992	0.214268	0.293019	1.14757	0.251146	0.661287
ENSG00000234911	8.87508	0.438458	1.3539	0.0263854	0.331783	0.323849	0.746052	0.942701
ENSG00000178531	1429.17	0.438528	0.288535	0.287489	0.25818	1.51984	0.12855	0.48511
ENSG00000166435	129.29	0.438583	0.402707	0.200596	0.297233	1.08909	0.276115	0.687616
ENSG00000167680	2320.83	0.438638	0.298589	0.278645	0.263451	1.46904	0.141823	0.51019
ENSG00000183307	300.612	0.438812	0.343618	0.242659	0.282442	1.27704	0.201589	0.602672
ENSG00000162927	64.1809	0.43904	0.530334	0.135482	0.310819	0.827855	0.407753	0.793889
ENSG00000172456	171.681	0.439402	0.354931	0.234389	0.286109	1.23799	0.215718	0.621379
ENSG00000175591	56.5759	0.439612	0.590899	0.114761	0.314185	0.74397	0.456894	0.82482
ENSG00000275318	8.394	0.439761	1.34241	0.0270431	0.331645	0.327591	0.743221	0.942368
ENSG00000125449	305.696	0.439938	0.296218	0.28187	0.262435	1.48518	0.137495	0.502161
ENSG00000147684	2964.82	0.440033	0.26456	0.3084	0.243813	1.66326	0.09626	0.425366
ENSG00000065802	1222.08	0.440135	0.227424	0.339601	0.216925	1.93531	0.0529526	0.306883
ENSG00000196074	8.16606	0.440231	1.4233	0.0242234	0.332461	0.309302	0.757092	NA
ENSG00000273008	6.62425	0.440247	1.50468	0.0217847	0.333177	0.292585	0.769839	NA
ENSG00000236809	16.1053	0.440341	1.00083	0.0464892	0.326583	0.439978	0.659953	0.913431
ENSG00000142765	97.6385	0.440452	0.550233	0.128547	0.312229	0.800482	0.423432	0.802368
ENSG00000148843	4515.67	0.440589	0.19861	0.362402	0.192941	2.21836	0.0265304	0.19803
ENSG00000171223	76.0541	0.440817	0.593627	0.114247	0.314494	0.742582	0.457735	0.825283
ENSG00000111860	261.224	0.441319	0.348971	0.240208	0.284717	1.26463	0.206004	0.608778
ENSG00000001497	2573.62	0.44136	0.213313	0.351738	0.205511	2.06907	0.0385391	0.251767
ENSG00000282936	146.973	0.44148	0.410181	0.197049	0.299131	1.07631	0.281791	0.693046
ENSG00000102316	4178.49	0.441615	0.248599	0.323396	0.233056	1.77642	0.0756643	0.376749
ENSG00000142544	224.014	0.442041	0.353494	0.23711	0.286151	1.25049	0.211121	0.614688
ENSG00000059145	683.793	0.442093	0.280836	0.300567	0.255054	1.5742	0.115441	0.463508
ENSG00000197563	686.716	0.442147	0.243645	0.32797	0.229481	1.81472	0.0695674	0.358176
ENSG00000265241	4790.44	0.442364	0.227316	0.341696	0.217038	1.94603	0.0516515	0.302185
ENSG00000130775	259.953	0.44264	0.324965	0.260132	0.276198	1.36211	0.173162	0.560518
ENSG00000163283	8.07986	0.442934	1.46623	0.0230156	0.332877	0.302091	0.762583	NA
ENSG00000234171	241.123	0.443514	0.317111	0.267244	0.273056	1.39861	0.161931	0.540908
ENSG00000135845	460.275	0.443589	0.279408	0.298968	0.253655	1.5876	0.112376	0.457378
ENSG00000100139	1337.75	0.444169	0.220963	0.348472	0.212086	2.01015	0.0444149	0.275364
ENSG00000176406	498.04	0.444541	0.275892	0.302202	0.251537	1.61129	0.107118	0.448558
ENSG00000144455	302.883	0.444747	0.297481	0.284551	0.263896	1.49505	0.134902	0.497037
ENSG00000277459	24.9756	0.44485	0.838951	0.064127	0.323049	0.530246	0.595941	0.893058
ENSG00000100505	123.331	0.444923	0.421771	0.19184	0.301557	1.05489	0.291475	0.701288
ENSG00000130826	4812.04	0.445091	0.208817	0.358694	0.202003	2.13149	0.033049	0.22826
ENSG00000144681	218.08	0.445141	0.345124	0.245601	0.28416	1.2898	0.19712	0.596965
ENSG00000018510	2382.08	0.445247	0.214158	0.354682	0.206515	2.07906	0.037612	0.247868
ENSG00000047644	1617.43	0.445477	0.249736	0.326101	0.234344	1.78379	0.0744573	0.373108
ENSG00000100395	1113.97	0.445568	0.239493	0.33462	0.226786	1.86046	0.06282	0.33944
ENSG00000130822	86.7965	0.446206	0.616197	0.109	0.315997	0.724129	0.468987	0.833223
ENSG00000086061	5831.34	0.446414	0.193632	0.371557	0.188847	2.30548	0.0211398	0.170335
ENSG00000171812	140.408	0.446439	0.43266	0.186042	0.30337	1.03185	0.302144	0.710237
ENSG00000164707	95.5989	0.446475	0.471995	0.16469	0.307606	0.945933	0.344183	0.745274
ENSG00000184368	72.9695	0.446606	0.517914	0.143243	0.311056	0.862317	0.388513	0.779693
ENSG00000182308	5.19673	0.446642	1.78932	0.0158994	0.335109	0.249615	0.802885	NA
ENSG00000101220	1730.19	0.446825	0.251704	0.325674	0.235939	1.7752	0.0758646	0.376968
ENSG00000225031	20.7629	0.446852	0.932445	0.0535921	0.3253	0.479226	0.631778	0.904509
ENSG00000119397	614.067	0.446962	0.248254	0.328734	0.233431	1.80042	0.071794	0.364956
ENSG00000100003	46.8788	0.447004	0.612554	0.110074	0.315833	0.729737	0.465551	0.831371
ENSG00000147255	656.647	0.447032	0.244459	0.331726	0.23065	1.82866	0.0674503	0.351954
ENSG00000171954	65.1176	0.447054	0.543149	0.133242	0.31259	0.823079	0.410463	0.794538
ENSG00000160208	4098.84	0.447267	0.22799	0.345834	0.218032	1.96178	0.0497877	0.295851
ENSG00000137714	603.931	0.447381	0.276164	0.304814	0.252195	1.61999	0.105235	0.444253
ENSG00000010165	1886.6	0.447447	0.207524	0.362033	0.201063	2.15613	0.0310738	0.2189
ENSG00000248740	17.8954	0.447764	0.976329	0.0492762	0.326283	0.45862	0.646507	0.909519
ENSG00000180628	160.638	0.448004	0.370029	0.226796	0.291492	1.21073	0.226	0.63319
ENSG00000213977	1580.95	0.448224	0.230416	0.344514	0.220022	1.94529	0.0517406	0.302194
ENSG00000187699	15.0744	0.448236	1.0199	0.0456603	0.327104	0.439491	0.660306	0.913431
ENSG00000175040	730.411	0.448255	0.286814	0.294301	0.258213	1.56288	0.118081	0.468515
ENSG00000185442	453.618	0.448285	0.278331	0.303765	0.253671	1.61062	0.107264	0.44859
ENSG00000185608	274.266	0.448511	0.312117	0.274983	0.271735	1.437	0.150719	0.524372
ENSG00000188133	14.8465	0.44856	1.05345	0.0431078	0.327721	0.425802	0.670252	0.915342
ENSG00000198844	32.6915	0.448657	0.718831	0.0846645	0.319734	0.624147	0.532531	0.864681
ENSG00000187486	152.166	0.448822	0.463602	0.170053	0.307241	0.968119	0.332985	0.737413
ENSG00000198944	7.30984	0.449085	1.47803	0.022987	0.332999	0.30384	0.76125	NA
ENSG00000104825	775.939	0.449102	0.253601	0.325754	0.237526	1.7709	0.0765769	0.378997
ENSG00000275700	1899.77	0.449281	0.223674	0.350831	0.214668	2.00864	0.0445753	0.276044
ENSG00000138777	1139.22	0.449326	0.234354	0.342187	0.223203	1.91729	0.0552007	0.315148
ENSG00000070371	438.133	0.449576	0.322162	0.267043	0.276245	1.3955	0.162866	0.542562
ENSG00000141985	3365.18	0.449785	0.214131	0.359243	0.206833	2.10051	0.0356841	0.239344
ENSG00000100092	1009.78	0.449857	0.237772	0.339496	0.225872	1.89197	0.0584956	0.325242
ENSG00000180287	192.588	0.449889	0.360444	0.236957	0.289844	1.24815	0.211975	0.616061
ENSG00000147202	1057.48	0.449938	0.295794	0.290133	0.263924	1.52112	0.128229	0.484532
ENSG00000101161	4270.67	0.450054	0.22756	0.348767	0.217924	1.97774	0.047958	0.290323
ENSG00000183978	809.788	0.450161	0.243538	0.335338	0.230312	1.84842	0.0645413	0.344574
ENSG00000145337	636.091	0.450469	0.248024	0.331963	0.233687	1.81623	0.0693351	0.357515
ENSG00000101361	7062.41	0.450507	0.219893	0.355394	0.211705	2.04876	0.0404857	0.260634
ENSG00000066032	308.016	0.450896	0.376225	0.22602	0.294272	1.19847	0.230733	0.638703
ENSG00000230922	34.3663	0.451158	0.726424	0.083575	0.320156	0.621067	0.534556	0.865817
ENSG00000171119	109.183	0.451511	0.446691	0.180431	0.305922	1.01079	0.312117	0.719366
ENSG00000138686	434.784	0.451875	0.272917	0.311891	0.250852	1.65572	0.0977782	0.42856
ENSG00000131037	555.826	0.452202	0.35964	0.239234	0.290145	1.25737	0.208619	0.612335
ENSG00000155115	1098.71	0.452305	0.238096	0.341518	0.226373	1.89968	0.0574756	0.32248
ENSG00000142686	370.598	0.452318	0.285959	0.300518	0.258753	1.58176	0.113705	0.459338
ENSG00000124783	2887.89	0.452351	0.206393	0.367724	0.200417	2.1917	0.0284014	0.207017
ENSG00000141873	772.087	0.452702	0.261842	0.321899	0.243681	1.72891	0.0838244	0.396382
ENSG00000070159	155.29	0.452749	0.370454	0.231337	0.29309	1.22215	0.221653	0.627428
ENSG00000115504	1431.01	0.452786	0.251383	0.329982	0.236235	1.80118	0.0716745	0.364705
ENSG00000272070	31.5547	0.452828	0.768405	0.0763106	0.32142	0.589308	0.555654	0.877302
ENSG00000073536	1168.02	0.453156	0.22289	0.355151	0.214371	2.0331	0.0420428	0.26658
ENSG00000146834	1274.94	0.453527	0.222075	0.356132	0.213726	2.04222	0.0411297	0.262819
ENSG00000173545	1117.43	0.453859	0.279749	0.307113	0.255373	1.62238	0.104722	0.443161
ENSG00000051596	2268.45	0.453934	0.270844	0.315173	0.249808	1.676	0.093738	0.420505
ENSG00000188186	1518.92	0.454009	0.29345	0.295557	0.263308	1.54715	0.121828	0.473828
ENSG00000281103	37.2182	0.454049	0.704462	0.0885864	0.319647	0.644533	0.51923	0.8601
ENSG00000258311	42.0756	0.454079	0.64977	0.101422	0.317808	0.69883	0.484658	0.840985
ENSG00000179862	289.926	0.454124	0.35281	0.245766	0.288441	1.28716	0.198037	0.598029
ENSG00000090520	1888.09	0.45421	0.223937	0.355353	0.215337	2.02829	0.0425302	0.268241
ENSG00000128656	884.804	0.454456	0.231224	0.349805	0.221255	1.96543	0.0493641	0.294903
ENSG00000151718	4324.97	0.454458	0.205592	0.370565	0.199886	2.21049	0.0270712	0.200283
ENSG00000167202	710.4	0.45453	0.264852	0.32079	0.245891	1.71617	0.0861317	0.402715
ENSG00000286757	7.39893	0.45467	1.49419	0.0228842	0.333143	0.304291	0.760906	NA
ENSG00000111300	1587.89	0.454904	0.227763	0.35278	0.21848	1.99727	0.0457961	0.281282
ENSG00000160408	812.355	0.455316	0.252334	0.332362	0.237298	1.80442	0.0711659	0.363154
ENSG00000166986	7521.89	0.45554	0.199815	0.375723	0.194867	2.27982	0.0226186	0.178074
ENSG00000160439	363.288	0.455846	0.281052	0.307647	0.256412	1.62193	0.104819	0.443356
ENSG00000174137	21.8984	0.455933	0.862195	0.0628009	0.323974	0.528805	0.596941	0.893608
ENSG00000181381	25.466	0.456053	0.798148	0.0717731	0.322351	0.571389	0.567736	0.880992
ENSG00000105829	636.59	0.456165	0.27571	0.31266	0.253169	1.65451	0.098024	0.429023
ENSG00000101474	1955.64	0.456275	0.218711	0.361448	0.211149	2.0862	0.0369607	0.245357
ENSG00000063015	47.4944	0.456359	0.642283	0.104136	0.317819	0.710525	0.477378	0.83794
ENSG00000157191	855.07	0.456378	0.239865	0.343885	0.228138	1.90265	0.0570862	0.321131
ENSG00000132600	865.062	0.45705	0.229767	0.353037	0.22026	1.98919	0.0466807	0.284583
ENSG00000106336	13.842	0.457306	1.08942	0.0412028	0.328487	0.41977	0.674654	0.916897
ENSG00000275765	19.2695	0.457313	0.946803	0.05323	0.325884	0.483007	0.629091	0.903918
ENSG00000259431	460.913	0.457563	0.296441	0.297723	0.265956	1.54352	0.122705	0.475396
ENSG00000175772	27.2386	0.457582	0.78005	0.0751009	0.321957	0.586606	0.557468	0.878231
ENSG00000123600	1036.3	0.457593	0.244354	0.341189	0.231683	1.87267	0.0611147	0.334734
ENSG00000138434	306.292	0.457862	0.293206	0.298624	0.263709	1.56157	0.118389	0.468865
ENSG00000100916	431.254	0.457898	0.266486	0.322774	0.24752	1.71828	0.0857449	0.401454
ENSG00000113552	2119.87	0.457909	0.211128	0.36909	0.204861	2.16887	0.0300928	0.21456
ENSG00000269190	475.623	0.45822	0.294405	0.299478	0.264838	1.55643	0.119606	0.47038
ENSG00000160256	922.503	0.458327	0.25285	0.334534	0.23804	1.81265	0.0698866	0.359334
ENSG00000054277	586.946	0.458523	0.264971	0.324126	0.246474	1.73046	0.0835478	0.39558
ENSG00000166250	569.528	0.458843	0.296067	0.295139	0.265137	1.5498	0.121191	0.472385
ENSG00000121851	123.23	0.458977	0.44886	0.182638	0.307481	1.02254	0.306525	0.713938
ENSG00000124212	1210.89	0.459262	0.230847	0.354309	0.22134	1.98947	0.0466494	0.284497
ENSG00000272645	70.0816	0.459551	0.562876	0.130071	0.314977	0.816435	0.414252	0.796624
ENSG00000120913	524.318	0.459561	0.271939	0.318327	0.25117	1.68994	0.0910395	0.414106
ENSG00000158296	311.383	0.459822	0.303224	0.291373	0.269405	1.51644	0.129408	0.486365
ENSG00000119574	459.314	0.459834	0.276228	0.315314	0.254003	1.66469	0.0959744	0.425299
ENSG00000071462	1696.97	0.460085	0.232152	0.354235	0.222489	1.98183	0.0474985	0.288249
ENSG00000154096	6873.07	0.460267	0.271731	0.319929	0.251297	1.69383	0.090297	0.412797
ENSG00000119703	27.2057	0.460433	0.793411	0.0732971	0.322448	0.580321	0.561698	0.878431
ENSG00000147813	595.685	0.46064	0.343851	0.255575	0.286329	1.33965	0.180358	0.571673
ENSG00000177830	1622.34	0.460954	0.25077	0.338968	0.236848	1.83816	0.0660392	0.348489
ENSG00000102241	4059.78	0.461035	0.225281	0.360788	0.216999	2.04648	0.0407088	0.261388
ENSG00000237125	7.25061	0.461238	1.47271	0.0237227	0.333028	0.31319	0.754137	NA
ENSG00000288086	15.1335	0.461306	1.03704	0.0456329	0.327647	0.44483	0.656442	0.912377
ENSG00000083720	1097.45	0.461597	0.230678	0.35645	0.221413	2.00104	0.0453877	0.27937
ENSG00000115718	14.704	0.46164	1.05832	0.0439774	0.328023	0.436201	0.662691	0.914408
ENSG00000100142	1614.58	0.461691	0.250389	0.339919	0.236667	1.84389	0.065199	0.345559
ENSG00000013503	521.178	0.461698	0.289022	0.305541	0.262065	1.59745	0.110166	0.453643
ENSG00000108961	477.595	0.462054	0.263505	0.328743	0.246002	1.75349	0.0795181	0.386785
ENSG00000228393	10.9694	0.462195	1.25256	0.0323921	0.330774	0.369002	0.712127	0.931417
ENSG00000198729	21.7014	0.46231	0.878527	0.0616618	0.324545	0.526233	0.598726	0.894279
ENSG00000123472	1829.73	0.462321	0.211975	0.372331	0.205834	2.18102	0.0291822	0.210749
ENSG00000013016	547.192	0.462466	0.253631	0.337499	0.239071	1.82338	0.0682454	0.354281
ENSG00000118514	8.88264	0.462499	1.36123	0.0277338	0.331988	0.339766	0.734033	0.938871
ENSG00000152433	25.5861	0.462957	0.809012	0.0714078	0.322923	0.57225	0.567153	0.880746
ENSG00000105974	298.216	0.463036	0.402652	0.21405	0.302109	1.14997	0.250158	0.660819
ENSG00000103066	262.971	0.46307	0.315455	0.283317	0.275857	1.46794	0.14212	0.510513
ENSG00000132394	351.048	0.463101	0.290785	0.304949	0.263247	1.59259	0.111252	0.455706
ENSG00000176402	48.0644	0.463122	0.658153	0.101341	0.318794	0.703669	0.481639	0.840433
ENSG00000102100	426.057	0.463196	0.279713	0.314957	0.256725	1.65597	0.0977279	0.42856
ENSG00000140259	1786.29	0.463206	0.222303	0.36485	0.214661	2.08367	0.0371906	0.24626
ENSG00000137221	818.906	0.463263	0.232662	0.356284	0.223118	1.99114	0.0464652	0.283574
ENSG00000090273	4648.9	0.463391	0.213114	0.372843	0.20695	2.17438	0.029677	0.21302
ENSG00000174938	1788.1	0.463393	0.272	0.321797	0.251798	1.70365	0.0884468	0.407687
ENSG00000100417	256.85	0.463456	0.380336	0.230582	0.297717	1.21854	0.223017	0.62855
ENSG00000147471	790.752	0.463485	0.23796	0.352112	0.227342	1.94774	0.0514459	0.301593
ENSG00000123384	8562.86	0.463509	0.199341	0.38374	0.194871	2.32521	0.020061	0.165051
ENSG00000115241	7726.74	0.46361	0.207095	0.377696	0.20173	2.23863	0.0251801	0.190959
ENSG00000170419	9.2512	0.463838	1.36053	0.027747	0.332004	0.340923	0.733161	0.938766
ENSG00000168884	1144.43	0.463893	0.257551	0.335379	0.242063	1.80117	0.0716761	0.364705
ENSG00000136943	2793.14	0.464069	0.26583	0.327893	0.247808	1.74574	0.080857	0.390108
ENSG00000132386	468.772	0.464074	0.282573	0.313052	0.258562	1.64232	0.100524	0.434673
ENSG00000141642	111.181	0.464255	0.449822	0.184445	0.308557	1.03209	0.302032	0.710237
ENSG00000119523	664.073	0.464386	0.250868	0.341646	0.237251	1.85112	0.064153	0.34357
ENSG00000255663	50.2231	0.46451	0.715343	0.0884011	0.320658	0.649353	0.51611	0.858579
ENSG00000161011	2363.77	0.464576	0.252915	0.340095	0.238808	1.83689	0.0662268	0.349205
ENSG00000122035	39.2391	0.465098	0.716745	0.0881631	0.320693	0.648902	0.516402	0.858579
ENSG00000168040	1163.65	0.465151	0.230796	0.359862	0.221855	2.01542	0.0438605	0.273215
ENSG00000155438	1507.17	0.46567	0.240502	0.351873	0.229573	1.93624	0.0528383	0.30653
ENSG00000137880	283.744	0.465684	0.337525	0.266046	0.285521	1.3797	0.167678	0.551183
ENSG00000256537	893.499	0.465908	0.248608	0.344937	0.235776	1.87407	0.0609206	0.334095
ENSG00000152518	2147.95	0.465989	0.270748	0.325546	0.251403	1.72111	0.0852301	0.399912
ENSG00000163947	145.993	0.466028	0.380523	0.231757	0.298226	1.2247	0.220687	0.626235
ENSG00000228929	6.13836	0.466357	1.56675	0.021339	0.333782	0.297659	0.765964	NA
ENSG00000154478	9.59343	0.466399	1.26579	0.0319308	0.330984	0.368465	0.712527	0.931623
ENSG00000178896	511.061	0.466652	0.269192	0.32551	0.250126	1.73353	0.0830022	0.394609
ENSG00000149548	101.233	0.46672	0.477929	0.170007	0.311353	0.976546	0.328794	0.733283
ENSG00000255339	17.5654	0.466766	0.993123	0.0500596	0.326963	0.469998	0.638356	0.907028
ENSG00000162104	466.52	0.466797	0.270976	0.32547	0.251493	1.72265	0.0849519	0.399258
ENSG00000234160	15.5038	0.466798	1.02248	0.0473912	0.327498	0.456537	0.648004	0.909795
ENSG00000204385	63.6635	0.466823	0.624907	0.111557	0.318076	0.747027	0.455047	0.823553
ENSG00000164167	1083.12	0.466924	0.248826	0.34594	0.236067	1.87651	0.060585	0.332996
ENSG00000188921	82.6922	0.467228	0.495153	0.161312	0.312584	0.943602	0.345373	0.746052
ENSG00000143341	581.108	0.467416	0.275349	0.322561	0.254593	1.69754	0.0895947	0.410847
ENSG00000161091	961.913	0.467774	0.23999	0.354361	0.229359	1.94914	0.0512792	0.301027
ENSG00000122863	299.232	0.467853	0.29519	0.305025	0.266467	1.58492	0.112984	0.458415
ENSG00000106565	22.3793	0.467915	0.859053	0.0647846	0.324307	0.544687	0.585969	0.888688
ENSG00000003096	285.284	0.468255	0.331977	0.27284	0.284054	1.41051	0.158391	0.536036
ENSG00000166794	6573.7	0.468284	0.195906	0.390865	0.19204	2.39035	0.0168323	0.147865
ENSG00000260630	27.0715	0.468294	0.808798	0.0722979	0.323141	0.579	0.562589	0.878431
ENSG00000151012	993.024	0.46865	0.368329	0.242897	0.29597	1.27237	0.203242	0.605097
ENSG00000243789	122.822	0.468786	0.411314	0.21116	0.304544	1.13973	0.2544	0.665932
ENSG00000164976	572.756	0.469012	0.250659	0.345715	0.23756	1.87112	0.061329	0.335466
ENSG00000125753	4220.34	0.469051	0.213639	0.377516	0.207754	2.19553	0.0281252	0.205787
ENSG00000236609	285.877	0.46906	0.325968	0.277752	0.281509	1.43898	0.150157	0.523321
ENSG00000168743	24.1256	0.469083	0.821084	0.0703464	0.32344	0.571297	0.567798	0.880992
ENSG00000185745	55.5205	0.469165	0.569549	0.130373	0.316356	0.823748	0.410083	0.794248
ENSG00000255072	640.575	0.469228	0.248856	0.347783	0.236308	1.88554	0.0593566	0.32918
ENSG00000126561	224.177	0.469262	0.34764	0.260838	0.290102	1.34985	0.177063	0.566978
ENSG00000274276	5613.53	0.469335	0.213033	0.37898	0.207357	2.20311	0.0275867	0.203225
ENSG00000148426	353.822	0.46946	0.306054	0.296445	0.272508	1.53391	0.125051	0.479479
ENSG00000221968	590.431	0.46953	0.27748	0.322389	0.256177	1.69212	0.090623	0.413115
ENSG00000160867	2380.45	0.469833	0.237614	0.358124	0.227683	1.97729	0.0480085	0.290403
ENSG00000196187	1004.3	0.470072	0.346246	0.262227	0.289688	1.35762	0.174583	0.562481
ENSG00000204044	20.4174	0.470134	0.905745	0.0594219	0.325358	0.519058	0.60372	0.896654
ENSG00000148468	1752.93	0.470521	0.229857	0.365704	0.221558	2.04702	0.0406562	0.261273
ENSG00000004864	2855.12	0.470557	0.207836	0.383646	0.202808	2.26408	0.0235692	0.182924
ENSG00000232187	8.48118	0.470606	1.3769	0.0275482	0.332203	0.341786	0.732512	0.938718
ENSG00000127884	2343.7	0.471291	0.22307	0.371876	0.215935	2.11275	0.0346221	0.234986
ENSG00000283228	307.096	0.471377	0.303101	0.30058	0.271326	1.55518	0.119903	0.470582
ENSG00000174327	53.6331	0.471406	0.62641	0.112433	0.318454	0.752551	0.45172	0.822073
ENSG00000218891	697.148	0.471453	0.268566	0.332193	0.250628	1.75545	0.0791831	0.386026
ENSG00000185875	238.251	0.471555	0.320336	0.284452	0.279432	1.47206	0.141003	0.508539
ENSG00000139974	93.5292	0.471578	0.50023	0.160691	0.313553	0.942723	0.345823	0.746744
ENSG00000162704	2716.17	0.471667	0.204309	0.387496	0.199751	2.3086	0.0209659	0.169587
ENSG00000114767	1390.01	0.471691	0.218546	0.375922	0.212134	2.15831	0.0309035	0.218248
ENSG00000213866	102.6	0.471707	0.449101	0.188395	0.309802	1.05034	0.293564	0.704013
ENSG00000105379	980.8	0.471928	0.292528	0.310701	0.265683	1.61327	0.106685	0.447843
ENSG00000041353	16.6986	0.471992	0.978445	0.051783	0.326833	0.48239	0.629529	0.903918
ENSG00000277879	11.8489	0.47268	1.19064	0.0362718	0.330129	0.396996	0.69137	0.922593
ENSG00000269883	27.2947	0.472736	0.773439	0.0788228	0.322488	0.611214	0.541058	0.869412
ENSG00000185418	534.088	0.472794	0.256082	0.344502	0.242045	1.84626	0.0648547	0.344979
ENSG00000123095	12.4454	0.472992	1.12323	0.0401559	0.329189	0.421099	0.673683	0.916897
ENSG00000114988	509.873	0.473076	0.276073	0.326746	0.25581	1.71359	0.0866042	0.403354
ENSG00000125848	36.4362	0.473094	0.733101	0.0866104	0.321542	0.645333	0.518712	0.859934
ENSG00000070785	809.68	0.473124	0.25548	0.344083	0.241455	1.8519	0.0640403	0.34356
ENSG00000188037	15.0414	0.473194	1.03768	0.0466185	0.327899	0.45601	0.648383	0.909795
ENSG00000039600	13.6216	0.473211	1.08612	0.0430607	0.328639	0.43569	0.663062	0.914408
ENSG00000248508	36.3555	0.473604	0.723402	0.0888179	0.321312	0.65469	0.512667	0.856769
ENSG00000235288	306.428	0.473629	0.330296	0.278151	0.284434	1.43395	0.151586	0.525269
ENSG00000141458	1106.55	0.473748	0.233614	0.365114	0.224832	2.02791	0.0425691	0.268241
ENSG00000064666	8214.87	0.47376	0.218539	0.377871	0.212261	2.16785	0.03017	0.21456
ENSG00000275198	11.2178	0.473777	1.17952	0.0368605	0.33	0.401669	0.687928	0.920777
ENSG00000257411	172.021	0.47384	0.437909	0.196394	0.309122	1.08205	0.279229	0.69148
ENSG00000186522	2551.21	0.473858	0.206371	0.388027	0.201683	2.29615	0.0216676	0.17331
ENSG00000230555	18.6119	0.473929	0.930645	0.0569142	0.325975	0.509247	0.610579	0.898933
ENSG00000213757	4.79816	0.474189	1.80681	0.0165614	0.335264	0.262446	0.792978	NA
ENSG00000152969	119.595	0.47426	0.501182	0.161382	0.314054	0.946283	0.344004	0.745274
ENSG00000198176	2764.3	0.47431	0.221063	0.376762	0.214495	2.14559	0.0319056	0.222511
ENSG00000104369	839.094	0.474537	0.25381	0.348143	0.240599	1.86965	0.0615319	0.335955
ENSG00000107371	1034.66	0.47455	0.231785	0.367553	0.22341	2.04737	0.0406218	0.261218
ENSG00000250303	7.39412	0.474683	1.43018	0.0258733	0.332734	0.331905	0.739961	NA
ENSG00000116478	3031.31	0.474966	0.221112	0.377023	0.21457	2.14808	0.0317077	0.221748
ENSG00000160049	3205.98	0.475331	0.200224	0.393882	0.196178	2.374	0.0175964	0.152615
ENSG00000072506	1939.56	0.475498	0.241782	0.359715	0.231522	1.96664	0.0492246	0.294804
ENSG00000118762	1194.08	0.475547	0.233765	0.366759	0.225103	2.0343	0.0419217	0.266277
ENSG00000104221	326.842	0.476042	0.290364	0.315952	0.265057	1.63947	0.101116	0.436465
ENSG00000166024	480.822	0.476334	0.284596	0.321504	0.261662	1.67372	0.0941856	0.420871
ENSG00000179041	1371.91	0.476582	0.240058	0.362281	0.230293	1.98528	0.047113	0.286514
ENSG00000143870	13213.4	0.47703	0.208276	0.389909	0.203497	2.29037	0.0219999	0.175076
ENSG00000133980	5887.65	0.477426	0.206938	0.390959	0.202428	2.3071	0.0210494	0.169862
ENSG00000168671	491.381	0.477431	0.274631	0.332017	0.255575	1.73844	0.0821326	0.392856
ENSG00000182795	111.877	0.477434	0.41898	0.210573	0.307434	1.13952	0.254488	0.665951
ENSG00000115392	799.508	0.477856	0.288604	0.318733	0.264184	1.65575	0.0977726	0.42856
ENSG00000224109	111.504	0.477862	0.437999	0.198325	0.309763	1.09101	0.275268	0.686554
ENSG00000108684	47.3792	0.477978	0.645166	0.108711	0.31955	0.74086	0.458778	0.825922
ENSG00000167676	12.6499	0.478206	1.12147	0.0407697	0.329206	0.426411	0.669808	0.915342
ENSG00000133641	355.29	0.478233	0.298747	0.312526	0.27073	1.6008	0.109422	0.452072
ENSG00000178297	6.91304	0.478287	1.5363	0.0228147	0.333592	0.311323	0.755555	NA
ENSG00000164627	17.7809	0.478345	0.976394	0.0526428	0.326959	0.48991	0.624197	0.903396
ENSG00000151135	395.884	0.478347	0.291645	0.316959	0.266153	1.64017	0.100969	0.436052
ENSG00000125378	182.327	0.478519	0.39277	0.230298	0.303431	1.21832	0.223103	0.628645
ENSG00000130165	1409.04	0.478974	0.236829	0.367199	0.227932	2.02245	0.0431302	0.269904
ENSG00000100360	763.36	0.47909	0.309194	0.301461	0.275898	1.54948	0.121266	0.472495
ENSG00000160818	1993.26	0.479335	0.262124	0.344964	0.247239	1.82866	0.0674507	0.351954
ENSG00000138798	83.5063	0.479341	0.476094	0.176419	0.313323	1.00682	0.314022	0.720542
ENSG00000137760	426.894	0.47969	0.322393	0.289481	0.282218	1.48791	0.136775	0.500576
ENSG00000139133	140.746	0.480105	0.384997	0.236929	0.302141	1.24704	0.212385	0.616569
ENSG00000249471	58.7766	0.480136	0.551281	0.140883	0.316981	0.870946	0.383783	0.776261
ENSG00000139044	807.566	0.480291	0.295072	0.315232	0.268474	1.62771	0.103587	0.440409
ENSG00000272606	23.7833	0.480331	0.829735	0.0707351	0.32407	0.578896	0.562659	0.878431
ENSG00000233871	15.5271	0.480465	1.02276	0.0486632	0.327794	0.469772	0.638518	0.907028
ENSG00000213654	189.705	0.480777	0.36703	0.251817	0.298084	1.30991	0.190226	0.586171
ENSG00000286088	7.65016	0.480985	1.47892	0.0245311	0.333195	0.325227	0.745009	NA
ENSG00000103490	425.831	0.480996	0.33465	0.280018	0.287639	1.43731	0.15063	0.524166
ENSG00000179331	124.362	0.481142	0.410638	0.21851	0.306997	1.17169	0.24132	0.649835
ENSG00000169857	618.873	0.481185	0.305293	0.307809	0.274534	1.57614	0.114993	0.462573
ENSG00000121653	1307.67	0.481445	0.237781	0.368795	0.228904	2.02474	0.0428944	0.269113
ENSG00000186197	182.421	0.481462	0.361706	0.256821	0.296698	1.33109	0.18316	0.575289
ENSG00000161249	1957.37	0.482025	0.209041	0.393567	0.20456	2.30589	0.0211168	0.170247
ENSG00000163879	337.424	0.482183	0.316786	0.2968	0.280123	1.52211	0.127982	0.484532
ENSG00000277449	11.3349	0.482275	1.1972	0.0366198	0.330319	0.402837	0.687068	0.920449
ENSG00000243660	40.8222	0.482603	0.647102	0.109071	0.319985	0.745791	0.455794	0.823843
ENSG00000132581	723.964	0.482718	0.272959	0.337948	0.255168	1.76846	0.0769834	0.379701
ENSG00000214367	595.396	0.482744	0.263002	0.347192	0.248214	1.83552	0.0664289	0.349498
ENSG00000183741	996.519	0.482925	0.228132	0.378762	0.221131	2.11687	0.034271	0.233537
ENSG00000105072	104.137	0.483015	0.452064	0.191966	0.312195	1.06847	0.28531	0.696442
ENSG00000105355	1955.32	0.483048	0.232186	0.375155	0.224484	2.08044	0.0374856	0.247279
ENSG00000234996	64.9652	0.483164	0.55077	0.142053	0.317379	0.877251	0.38035	0.77439
ENSG00000170962	171.351	0.483276	0.382586	0.240743	0.302415	1.26318	0.206523	0.609755
ENSG00000096060	2163.75	0.483356	0.230186	0.377061	0.222861	2.09985	0.0357422	0.239501
ENSG00000186472	151.258	0.484163	0.471612	0.180931	0.313977	1.02661	0.304603	0.712585
ENSG00000169122	148.172	0.484187	0.37644	0.24629	0.301108	1.28623	0.198364	0.5984
ENSG00000169490	1310.14	0.484326	0.2427	0.366685	0.2331	1.99558	0.0459801	0.28181
ENSG00000137076	5335.26	0.484375	0.194436	0.405768	0.191357	2.49118	0.0127321	0.122582
ENSG00000259768	86.7379	0.484537	0.466476	0.183872	0.313428	1.03872	0.298935	0.707818
ENSG00000163273	11.4504	0.484856	1.16946	0.0384729	0.329987	0.414597	0.678437	0.917555
ENSG00000134575	405.827	0.485406	0.308472	0.306916	0.27669	1.57358	0.115584	0.463652
ENSG00000109738	21.901	0.485432	0.883117	0.0641519	0.325368	0.54968	0.582539	0.886917
ENSG00000188859	50.7482	0.485457	0.603127	0.123215	0.319147	0.804901	0.420877	0.801445
ENSG00000106327	55.4181	0.485633	0.565353	0.137201	0.318102	0.858992	0.390345	0.781369
ENSG00000128567	28495.3	0.486078	0.217032	0.391076	0.211857	2.23966	0.0251128	0.190533
ENSG00000132613	1237.06	0.486406	0.221743	0.38709	0.21593	2.19356	0.0282673	0.206388
ENSG00000123297	945.421	0.486539	0.253118	0.358185	0.241223	1.92218	0.054583	0.313027
ENSG00000165271	2227.36	0.486728	0.228565	0.381642	0.22178	2.12949	0.0332135	0.22903
ENSG00000095370	99.8213	0.486779	0.463724	0.186828	0.313784	1.04972	0.293848	0.704181
ENSG00000267058	44.4002	0.486938	0.638912	0.112668	0.320171	0.762136	0.445979	0.817505
ENSG00000105404	1537.27	0.487075	0.310781	0.309114	0.278849	1.56726	0.117054	0.466662
ENSG00000249896	29.5277	0.487083	0.78696	0.0789658	0.323481	0.618943	0.535954	0.866089
ENSG00000125826	1011.44	0.487169	0.236026	0.375589	0.227967	2.06405	0.0390132	0.25419
ENSG00000078967	83.2279	0.487504	0.50211	0.165688	0.316111	0.970909	0.331593	0.736147
ENSG00000164403	92.8458	0.487546	0.520696	0.15715	0.31693	0.936335	0.349101	0.748854
ENSG00000241127	396.374	0.488474	0.307293	0.310502	0.276645	1.5896	0.111925	0.45653
ENSG00000102981	198.646	0.48855	0.357643	0.264289	0.296866	1.36603	0.17193	0.558747
ENSG00000159352	4240.03	0.489037	0.225517	0.386829	0.219386	2.16851	0.0301196	0.21456
ENSG00000198420	2069.03	0.489629	0.215103	0.395964	0.210401	2.27625	0.0228309	0.179032
ENSG00000176894	142.49	0.489788	0.440823	0.202569	0.312507	1.11108	0.266536	0.678828
ENSG00000037897	337.264	0.489886	0.295535	0.320171	0.269819	1.65762	0.0973934	0.427673
ENSG00000257681	8.42484	0.489959	1.38591	0.0283322	0.332418	0.353527	0.723693	0.936132
ENSG00000161981	1099.43	0.490013	0.244473	0.370654	0.235075	2.00437	0.0450308	0.278066
ENSG00000258708	45.203	0.490115	0.638653	0.113552	0.320431	0.76742	0.442832	0.815676
ENSG00000120725	149.445	0.490239	0.428723	0.210738	0.311296	1.14349	0.252836	0.663954
ENSG00000072786	671.308	0.490738	0.25095	0.365522	0.240247	1.95553	0.0505211	0.298507
ENSG00000116649	2714.42	0.490856	0.204534	0.405745	0.201032	2.39987	0.0164009	0.145257
ENSG00000093167	680.734	0.490912	0.249516	0.366883	0.239083	1.96745	0.0491309	0.294529
ENSG00000240857	586.628	0.490918	0.250408	0.36608	0.239816	1.96047	0.0499407	0.296193
ENSG00000101082	5.53704	0.491004	1.68297	0.0195497	0.334655	0.291748	0.770479	NA
ENSG00000151092	692.8	0.49155	0.249477	0.367459	0.239118	1.97033	0.0488011	0.293086
ENSG00000130347	443.306	0.491569	0.270266	0.348449	0.254514	1.81883	0.0689371	0.356313
ENSG00000263020	136.293	0.491905	0.434392	0.208087	0.312329	1.1324	0.257467	0.66919
ENSG00000167528	221.248	0.492016	0.341553	0.281704	0.292398	1.44053	0.149719	0.522725
ENSG00000187164	710.683	0.492053	0.24652	0.370676	0.236917	1.996	0.0459339	0.281627
ENSG00000125733	1929.14	0.492434	0.207849	0.404563	0.204108	2.36919	0.0178272	0.153556
ENSG00000042286	189.367	0.492512	0.342619	0.281071	0.292913	1.43749	0.150578	0.524093
ENSG00000265972	629.698	0.492527	0.385294	0.244742	0.305201	1.27831	0.201138	0.602252
ENSG00000177731	5314.02	0.492711	0.202164	0.409476	0.198976	2.43718	0.0148023	0.135915
ENSG00000214832	12.5578	0.492746	1.13148	0.0412456	0.329593	0.435489	0.663207	0.914408
ENSG00000163071	87.2818	0.492915	0.494554	0.17199	0.316609	0.996685	0.318917	0.723889
ENSG00000272269	16.1564	0.493055	0.990825	0.0529119	0.327518	0.49762	0.618752	0.902928
ENSG00000101294	2131.75	0.493175	0.234788	0.382248	0.227517	2.10051	0.035684	0.239344
ENSG00000170608	463.585	0.493211	0.271353	0.347616	0.255328	1.8176	0.0691253	0.357071
ENSG00000124215	19.5534	0.493251	0.931741	0.0591336	0.326527	0.529387	0.596537	0.893485
ENSG00000260276	14.2431	0.493308	1.0657	0.0463282	0.328693	0.462896	0.643439	0.908937
ENSG00000102786	1039.87	0.493351	0.26633	0.353603	0.251967	1.8524	0.0639678	0.34339
ENSG00000028137	71.4943	0.493602	0.556706	0.142935	0.31892	0.886649	0.375268	0.770223
ENSG00000196411	4554.4	0.493755	0.210185	0.404031	0.206284	2.34914	0.0188167	0.15922
ENSG00000144852	72.0524	0.493913	0.503891	0.167428	0.317155	0.980199	0.326988	0.732
ENSG00000041982	128.895	0.494024	0.43107	0.210712	0.312315	1.14604	0.251778	0.662286
ENSG00000182165	73.7776	0.494082	0.530988	0.154604	0.318232	0.930495	0.352115	0.751489
ENSG00000180071	60.6521	0.494314	0.581985	0.133641	0.319597	0.849359	0.395682	0.785699
ENSG00000066735	2874.09	0.494461	0.206837	0.407373	0.203319	2.39058	0.0168218	0.147848
ENSG00000007520	1385.75	0.494628	0.250796	0.36948	0.240548	1.97223	0.0485833	0.292472
ENSG00000178199	15.6658	0.494703	1.07494	0.04564	0.328884	0.460215	0.645362	0.909519
ENSG00000118804	71.7583	0.494778	0.526371	0.157075	0.318155	0.939979	0.347228	0.747834
ENSG00000103174	264.67	0.49479	0.321188	0.301484	0.284359	1.5405	0.123439	0.476759
ENSG00000182472	76.9455	0.494981	0.492949	0.173873	0.316912	1.00412	0.315319	0.721647
ENSG00000181019	793.271	0.495129	0.235012	0.384007	0.227861	2.10683	0.0351326	0.236867
ENSG00000229043	40.5922	0.495321	0.654531	0.110028	0.321232	0.756757	0.449195	0.820597
ENSG00000225830	286.132	0.495588	0.307143	0.316504	0.277706	1.61354	0.106627	0.447818
ENSG00000155962	11.3301	0.495656	1.19285	0.0377373	0.330442	0.415522	0.67776	0.917555
ENSG00000160284	639.778	0.49568	0.245945	0.374517	0.236803	2.01541	0.0438618	0.273215
ENSG00000142675	272.62	0.49588	0.326271	0.29713	0.286604	1.51984	0.128551	0.48511
ENSG00000151552	1036.33	0.49615	0.232378	0.387182	0.225739	2.13509	0.0327533	0.226762
ENSG00000119632	145.3	0.496305	0.461671	0.192389	0.31552	1.07502	0.282366	0.693235
ENSG00000225285	19.5814	0.496508	0.926733	0.0601003	0.326529	0.535762	0.592123	0.892063
ENSG00000197324	790.48	0.496709	0.23701	0.383616	0.229665	2.09573	0.0361062	0.241169
ENSG00000136367	677.333	0.496842	0.279152	0.344179	0.261179	1.77983	0.0751046	0.374944
ENSG00000260302	5.65246	0.497026	1.64214	0.0207477	0.334421	0.302669	0.762142	NA
ENSG00000240086	46.9835	0.497091	0.613239	0.122772	0.320414	0.810599	0.417596	0.798225
ENSG00000156113	125.476	0.497118	0.420844	0.221108	0.312372	1.18124	0.237508	0.645418
ENSG00000280287	29.159	0.497233	0.796833	0.0789984	0.324157	0.624011	0.53262	0.864681
ENSG00000144362	95.0508	0.497518	0.46012	0.193982	0.315545	1.08128	0.279573	0.691736
ENSG00000010295	294.986	0.497552	0.307085	0.318174	0.278026	1.62024	0.10518	0.444227
ENSG00000286340	31.9237	0.497597	0.733738	0.0911091	0.322927	0.678167	0.497666	0.847966
ENSG00000224506	24.0409	0.497609	0.841633	0.0716962	0.325013	0.591242	0.554358	0.876177
ENSG00000070495	444.312	0.498247	0.281094	0.344019	0.262736	1.77253	0.0763072	0.37804
ENSG00000204366	781.675	0.498347	0.286004	0.338744	0.265851	1.74245	0.08143	0.390987
ENSG00000274253	12.5607	0.498387	1.13697	0.0414981	0.329751	0.438347	0.661135	0.913495
ENSG00000282556	10.849	0.498748	1.2147	0.0368494	0.330722	0.410594	0.68137	0.918274
ENSG00000213906	46.1883	0.498935	0.619756	0.121541	0.32088	0.80505	0.420791	0.801445
ENSG00000105186	1539.23	0.499007	0.228109	0.393687	0.222327	2.18758	0.0287004	0.208492
ENSG00000115539	830.597	0.499019	0.266713	0.358297	0.252985	1.871	0.0613456	0.335466
ENSG00000164054	2844.86	0.499197	0.201005	0.416685	0.198243	2.4835	0.0130097	0.12449
ENSG00000203760	1114.05	0.499211	0.295005	0.332068	0.271791	1.69221	0.0906053	0.413115
ENSG00000164741	152.314	0.499257	0.395627	0.240229	0.308542	1.26194	0.206971	0.610246
ENSG00000253954	21.3201	0.499271	0.891625	0.0647635	0.326008	0.559956	0.57551	0.883544
ENSG00000247516	24.6655	0.499479	0.809937	0.0769344	0.324498	0.616689	0.53744	0.866482
ENSG00000132768	1630.41	0.499547	0.230591	0.391984	0.22452	2.16638	0.0302824	0.214917
ENSG00000133863	393.076	0.499643	0.321829	0.305813	0.285936	1.55251	0.12054	0.471554
ENSG00000168282	913.59	0.499751	0.255782	0.369118	0.244894	1.95382	0.0507228	0.299186
ENSG00000280173	14.7552	0.499754	1.06491	0.0469494	0.328809	0.469294	0.63886	0.907028
ENSG00000179943	420.418	0.499769	0.292079	0.334217	0.269815	1.71107	0.087068	0.40409
ENSG00000143344	103.751	0.499853	0.461815	0.193716	0.316163	1.08237	0.27909	0.69148
ENSG00000099308	226.459	0.499882	0.350228	0.279653	0.297164	1.4273	0.153492	0.527952
ENSG00000164032	18021.7	0.500234	0.20579	0.414236	0.202693	2.4308	0.0150655	0.137672
ENSG00000148288	109.534	0.500555	0.447719	0.203428	0.315243	1.11801	0.263563	0.675218
ENSG00000128011	289.174	0.500789	0.371162	0.261567	0.303678	1.34925	0.177257	0.567281
ENSG00000183665	549.182	0.500925	0.261656	0.364499	0.249435	1.91444	0.0555634	0.316277
ENSG00000270362	23.1051	0.500932	0.884229	0.0662202	0.325901	0.566519	0.571041	0.88219
ENSG00000116288	5623.84	0.501256	0.215956	0.406376	0.211892	2.32111	0.0202811	0.166307
ENSG00000099203	658.503	0.50132	0.287726	0.338641	0.267208	1.74235	0.0814472	0.390987
ENSG00000163956	2607.35	0.501518	0.252761	0.373295	0.242716	1.98416	0.0472381	0.287174
ENSG00000234390	9.84932	0.50158	1.24568	0.035338	0.331105	0.402655	0.687202	0.920449
ENSG00000043143	1300.16	0.501704	0.219288	0.403898	0.214883	2.28788	0.0221446	0.175822
ENSG00000130309	1970.19	0.502054	0.234985	0.390357	0.22842	2.13654	0.0326357	0.226312
ENSG00000142002	1348.39	0.502135	0.218788	0.404724	0.214461	2.29508	0.0217286	0.173606
ENSG00000170231	68.7465	0.502347	0.526192	0.15969	0.319256	0.954684	0.339737	0.74132
ENSG00000102387	7.22526	0.502477	1.47368	0.0258224	0.333241	0.340967	0.733129	NA
ENSG00000259969	22.246	0.502502	0.881431	0.0666251	0.325872	0.570097	0.568612	0.881742
ENSG00000115935	154.843	0.502632	0.389641	0.24737	0.308105	1.28999	0.197055	0.596937
ENSG00000168286	1403.1	0.502822	0.231381	0.39444	0.225442	2.17313	0.0297702	0.213329
ENSG00000099377	62.5849	0.502875	0.547489	0.150261	0.319885	0.918511	0.358351	0.757191
ENSG00000155100	968.776	0.502983	0.252143	0.375551	0.242462	1.99483	0.046061	0.282135
ENSG00000104059	330.774	0.503406	0.288279	0.341446	0.268172	1.74625	0.0807681	0.389897
ENSG00000225465	21.64	0.503484	0.864213	0.0691816	0.325645	0.582593	0.560167	0.878431
ENSG00000141510	3728.32	0.503532	0.217673	0.407107	0.213575	2.31325	0.0207086	0.168372
ENSG00000197077	1154.97	0.503912	0.23987	0.38783	0.232664	2.10077	0.035661	0.239344
ENSG00000145020	967.303	0.503926	0.229719	0.396848	0.224091	2.19367	0.0282593	0.206388
ENSG00000081870	421.936	0.503973	0.291186	0.337342	0.269692	1.73076	0.0834939	0.39558
ENSG00000180340	1135.04	0.504267	0.233275	0.394052	0.227176	2.16168	0.0306427	0.216938
ENSG00000168209	1018.48	0.504418	0.807886	0.0785871	0.324993	0.624368	0.532386	0.864681
ENSG00000123159	2035.76	0.504509	0.240491	0.38809	0.233246	2.09782	0.0359207	0.240295
ENSG00000091409	4365.22	0.504533	0.201493	0.421763	0.198957	2.50397	0.0122808	0.12025
ENSG00000172366	469.423	0.504537	0.288908	0.341711	0.268715	1.74636	0.0807487	0.389897
ENSG00000249863	15.3019	0.504567	1.01846	0.0515563	0.328191	0.495419	0.620304	0.903064
ENSG00000237310	20.2717	0.504801	0.900634	0.064399	0.326296	0.560496	0.575141	0.883465
ENSG00000228701	7.36588	0.505048	1.42825	0.0275444	0.332903	0.353614	0.723628	NA
ENSG00000128739	19160.8	0.50546	0.239799	0.388544	0.232642	2.10785	0.0350444	0.236457
ENSG00000175766	17.8398	0.505498	0.979599	0.0553431	0.327636	0.516025	0.605837	0.897346
ENSG00000255526	11.2205	0.505562	1.21439	0.0373581	0.330802	0.416311	0.677182	0.917555
ENSG00000144040	636.34	0.505588	0.256464	0.37386	0.24604	1.97138	0.0486801	0.292845
ENSG00000029639	500.513	0.505963	0.258255	0.372514	0.247468	1.95916	0.0500939	0.296694
ENSG00000108518	24602	0.506068	0.197623	0.426859	0.195213	2.56077	0.010444	0.107705
ENSG00000239900	4000.13	0.506124	0.200151	0.423852	0.197719	2.52872	0.0114481	0.114767
ENSG00000099783	21335.8	0.506269	0.200364	0.424333	0.197996	2.52675	0.0115125	0.115192
ENSG00000006611	19.65	0.506406	0.964119	0.0573342	0.327398	0.525253	0.599407	0.894532
ENSG00000112249	4785.26	0.506444	0.210395	0.41615	0.207194	2.40711	0.0160794	0.143508
ENSG00000182154	1324.28	0.50648	0.287313	0.345075	0.268071	1.76282	0.0779313	0.3823
ENSG00000173567	8.62164	0.506608	1.32608	0.0317414	0.331988	0.382034	0.702436	0.927305
ENSG00000204740	11.9313	0.506793	1.14284	0.0417085	0.329936	0.443451	0.657439	0.912901
ENSG00000159885	68.7105	0.506893	0.517424	0.165712	0.319763	0.979646	0.327261	0.732049
ENSG00000249264	16.3046	0.506953	0.996041	0.0540308	0.327897	0.508968	0.610775	0.899044
ENSG00000174307	852.45	0.507011	0.338262	0.296055	0.294529	1.49887	0.133907	0.495566
ENSG00000186462	759.794	0.507124	0.252279	0.379265	0.242979	2.01017	0.0444133	0.275364
ENSG00000224843	12.8185	0.507127	1.10853	0.0443852	0.329512	0.457475	0.647329	0.909795
ENSG00000164294	1366.11	0.507142	0.239279	0.391379	0.232482	2.11946	0.0340513	0.232711
ENSG00000189292	55.2692	0.507798	0.567111	0.143442	0.320904	0.895412	0.370567	0.766649
ENSG00000228502	15.1642	0.508025	1.07533	0.0470918	0.329076	0.472435	0.636616	0.906232
ENSG00000137038	1220.46	0.508299	0.254446	0.378526	0.244832	1.99767	0.0457524	0.281198
ENSG00000183323	206.945	0.508465	0.349771	0.285969	0.298985	1.45371	0.146027	0.516273
ENSG00000184840	3196.34	0.508498	0.234284	0.397253	0.228375	2.17043	0.029974	0.214294
ENSG00000262814	3049.91	0.508649	0.25124	0.380675	0.242184	2.02455	0.0429133	0.269113
ENSG00000215866	181.521	0.508656	0.378357	0.260598	0.307192	1.34438	0.178825	0.569888
ENSG00000173546	291.988	0.509091	0.338185	0.297793	0.294985	1.50536	0.132231	0.492845
ENSG00000182040	88.9181	0.509206	0.642297	0.117194	0.32237	0.792789	0.4279	0.804334
ENSG00000135047	745.504	0.509217	0.273329	0.361303	0.259055	1.86302	0.0624598	0.338244
ENSG00000214941	423.83	0.509229	0.275997	0.358272	0.260824	1.84505	0.0650301	0.345432
ENSG00000167523	194.143	0.509268	0.341346	0.294568	0.296072	1.49194	0.135714	0.498399
ENSG00000160055	84.3794	0.509375	0.499116	0.176429	0.319599	1.02055	0.307466	0.714578
ENSG00000189046	244.22	0.509641	0.321522	0.313773	0.287546	1.58509	0.112946	0.458415
ENSG00000166477	1308.79	0.509733	0.222737	0.4086	0.218461	2.2885	0.0221085	0.175684
ENSG00000150907	1755.15	0.510176	0.223391	0.408501	0.219044	2.28378	0.0223845	0.176994
ENSG00000175106	91.1239	0.510408	0.460125	0.199937	0.318091	1.10928	0.267309	0.679077
ENSG00000237686	16.3578	0.510877	1.03522	0.0506991	0.328584	0.493497	0.621661	0.903264
ENSG00000146576	613.138	0.51097	0.262631	0.372884	0.251381	1.94558	0.0517053	0.302194
ENSG00000248710	45.3103	0.511502	0.618353	0.125413	0.322072	0.8272	0.408123	0.793889
ENSG00000075702	1405.37	0.511665	0.215589	0.416634	0.212203	2.37334	0.0176281	0.152756
ENSG00000257851	7.07694	0.511824	1.48273	0.0258797	0.333404	0.34519	0.729952	NA
ENSG00000186148	8.99968	0.512108	1.58892	0.0229331	0.334145	0.322299	0.747226	0.943089
ENSG00000167900	2128.85	0.51229	0.232463	0.402571	0.227133	2.20375	0.027542	0.20307
ENSG00000106638	449.373	0.512377	0.305559	0.331943	0.279934	1.67685	0.093571	0.420193
ENSG00000105223	4171.1	0.512392	0.215701	0.417096	0.212325	2.37548	0.0175261	0.152255
ENSG00000110237	544.338	0.512434	0.283783	0.353702	0.266588	1.80573	0.0709609	0.36286
ENSG00000198498	1390.38	0.512563	0.243028	0.392522	0.236023	2.10907	0.0349383	0.236111
ENSG00000118231	47.664	0.512694	0.620734	0.124775	0.32229	0.825949	0.408833	0.793889
ENSG00000197713	1660.27	0.512725	0.217065	0.416487	0.213582	2.36209	0.0181724	0.15546
ENSG00000184047	1345.34	0.512775	0.218378	0.415298	0.21477	2.34811	0.0188691	0.159504
ENSG00000162624	12.2764	0.512866	1.12475	0.0437008	0.329807	0.455984	0.648401	0.909795
ENSG00000105518	809.428	0.513142	0.249656	0.387314	0.241506	2.0554	0.0398407	0.257829
ENSG00000157036	189.838	0.513278	0.355834	0.285395	0.302495	1.44246	0.149172	0.521484
ENSG00000287576	8.64974	0.513671	1.32597	0.0321754	0.33205	0.387394	0.698465	0.925475
ENSG00000213927	5.62903	0.513689	1.88416	0.0166069	0.335735	0.272635	0.785134	NA
ENSG00000104881	284.537	0.513696	0.319793	0.318953	0.287584	1.60634	0.108199	0.449714
ENSG00000186280	63.6923	0.514334	0.596973	0.133472	0.322196	0.861571	0.388923	0.779903
ENSG00000227117	12.2406	0.514491	1.19753	0.0388129	0.330741	0.429626	0.667468	0.915222
ENSG00000116525	343.478	0.515107	0.294742	0.343758	0.273826	1.74765	0.0805247	0.389158
ENSG00000075914	2005.77	0.51516	0.252727	0.386408	0.244202	2.0384	0.0415097	0.264561
ENSG00000197043	2635.13	0.515286	0.225755	0.411184	0.22148	2.2825	0.0224599	0.177508
ENSG00000267575	169.386	0.51566	0.362355	0.279815	0.304562	1.42308	0.154713	0.52951
ENSG00000204922	710.88	0.515695	0.294148	0.346114	0.27378	1.75318	0.0795708	0.386822
ENSG00000144366	2318.95	0.515706	0.267206	0.37292	0.255437	1.92999	0.0536075	0.309225
ENSG00000115170	526.269	0.515726	0.25429	0.385298	0.245463	2.0281	0.04255	0.268241
ENSG00000228672	161.87	0.51645	0.382404	0.26202	0.309914	1.35053	0.176845	0.566487
ENSG00000138400	33.1087	0.516453	0.726793	0.0960635	0.324005	0.710592	0.477337	0.83794
ENSG00000197448	361.657	0.516738	0.297909	0.343324	0.276187	1.73455	0.0828206	0.394398
ENSG00000187676	232.287	0.51686	0.321663	0.319587	0.289145	1.60684	0.10809	0.449478
ENSG00000137962	258.372	0.517025	0.359998	0.282792	0.304253	1.43619	0.150948	0.524427
ENSG00000100804	4242.09	0.517093	0.230599	0.408807	0.225885	2.24239	0.0249364	0.189467
ENSG00000030582	3152.49	0.517147	0.248694	0.392046	0.24114	2.07945	0.0375757	0.247724
ENSG00000160199	673.723	0.517407	0.270015	0.371705	0.257643	1.91622	0.0553374	0.315511
ENSG00000155367	411.921	0.517968	0.327819	0.313972	0.292156	1.58004	0.114097	0.460251
ENSG00000196683	3944.48	0.517999	0.254096	0.392744	0.245988	2.03859	0.0414909	0.264558
ENSG00000100364	2717.07	0.518071	0.223582	0.415981	0.219784	2.31714	0.0204959	0.167273
ENSG00000105792	62.1895	0.518088	0.562824	0.148729	0.322226	0.920516	0.357303	0.755862
ENSG00000254535	137.195	0.518154	0.386982	0.259279	0.311226	1.33896	0.180583	0.571834
ENSG00000261485	11.2252	0.518201	1.23445	0.0372313	0.331147	0.419784	0.674643	0.916897
ENSG00000247315	2375.27	0.518415	0.207489	0.430403	0.205178	2.49852	0.0124713	0.121153
ENSG00000258429	410.184	0.518595	0.283359	0.359386	0.26724	1.83017	0.0672249	0.351464
ENSG00000223478	26.2878	0.519089	0.827767	0.0768938	0.325674	0.627095	0.530597	0.864192
ENSG00000178726	11.3658	0.519222	1.19266	0.0397555	0.330702	0.435346	0.663311	0.914408
ENSG00000079785	5926.39	0.519585	0.208496	0.430595	0.20621	2.49206	0.0127004	0.122465
ENSG00000129682	1103.54	0.519701	0.267593	0.376181	0.256231	1.94213	0.0521215	0.303494
ENSG00000169439	2695.76	0.520224	0.211816	0.428228	0.209274	2.45601	0.0140488	0.130806
ENSG00000085552	707.344	0.520464	0.239307	0.403847	0.233599	2.17488	0.0296391	0.21302
ENSG00000204778	21.8337	0.520486	0.915615	0.0643947	0.327067	0.568454	0.569727	0.881844
ENSG00000182070	28.545	0.520545	0.770635	0.0876231	0.324892	0.675476	0.499374	0.848988
ENSG00000160888	3136.67	0.52095	0.219742	0.422127	0.216515	2.37074	0.0177527	0.15322
ENSG00000175854	277.544	0.521108	0.304563	0.340252	0.280862	1.711	0.0870808	0.40409
ENSG00000157502	60.9757	0.521737	0.537816	0.161144	0.322434	0.970103	0.331995	0.736331
ENSG00000186666	78.5728	0.521741	0.510557	0.175197	0.322084	1.02191	0.306826	0.713988
ENSG00000136280	927.017	0.521746	0.280105	0.365483	0.265472	1.86268	0.0625076	0.338282
ENSG00000140876	96.1687	0.522427	0.484214	0.190579	0.321582	1.07892	0.280624	0.692652
ENSG00000136811	715.139	0.52243	0.265921	0.380193	0.255268	1.96461	0.0494596	0.295167
ENSG00000176396	770.142	0.522645	0.254191	0.391846	0.246152	2.05611	0.0397719	0.257577
ENSG00000127952	399.451	0.522659	0.3003	0.345979	0.278652	1.74045	0.0817793	0.391818
ENSG00000170500	30.9733	0.522971	0.76318	0.0895918	0.324943	0.685252	0.493185	0.845985
ENSG00000137133	354.568	0.5231	0.322214	0.324119	0.290705	1.62345	0.104493	0.442734
ENSG00000116785	11.0768	0.523557	1.18299	0.0406053	0.330656	0.442572	0.658076	0.91305
ENSG00000180773	611.636	0.523659	0.251922	0.395173	0.244394	2.07866	0.037649	0.247923
ENSG00000106009	1718.33	0.523761	0.259936	0.387453	0.250819	2.01496	0.0439091	0.273215
ENSG00000123395	1496.76	0.523904	0.268408	0.379094	0.25732	1.9519	0.0509504	0.299914
ENSG00000167034	36.7699	0.523996	0.697964	0.1048	0.324151	0.750749	0.452804	0.822422
ENSG00000156170	194.446	0.52401	0.343147	0.304094	0.299949	1.52707	0.126744	0.483019
ENSG00000173809	50.0956	0.524043	0.590474	0.138992	0.323207	0.887496	0.374812	0.770223
ENSG00000155666	213.107	0.524275	0.328712	0.318495	0.293939	1.59494	0.110726	0.454739
[truncated: 2,033,525 more chars]
