## Supplemental Table 3 for "Epigenetic restoration of differentiation competency via reversal of epiblast regionalisation"

### Sheet: peaks_UP_in_non_competent_
gene_id	gene_name
ENSG00000230021	AL669831.3
ENSG00000189339	SLC35E2B
ENSG00000078369	GNB1
ENSG00000196581	AJAP1
ENSG00000158292	GPR153
ENSG00000007923	DNAJC11
ENSG00000171735	CAMTA1
ENSG00000049246	PER3
ENSG00000116285	ERRFI1
ENSG00000142599	RERE
ENSG00000232663	AL139415.2
ENSG00000171603	CLSTN1
ENSG00000173614	NMNAT1
ENSG00000198793	MTOR
ENSG00000116688	MFN2
ENSG00000215909	BRWD1P1
ENSG00000116731	PRDM2
ENSG00000189337	KAZN
ENSG00000175147	TMEM51-AS1
ENSG00000116809	ZBTB17
ENSG00000127481	UBR4
ENSG00000236963	LINC01141
ENSG00000158825	CDA
ENSG00000117298	ECE1
ENSG00000162551	ALPL
ENSG00000090686	USP48
ENSG00000184677	ZBTB40
ENSG00000133216	EPHB2
ENSG00000236810	ELOA-AS1
ENSG00000117305	HMGCL
ENSG00000188672	RHCE
ENSG00000225643	AL606491.1
ENSG00000117643	MAN1C1
ENSG00000142784	WDTC1
ENSG00000158195	WASF2
ENSG00000180198	RCC1
ENSG00000116329	OPRD1
ENSG00000159023	EPB41
ENSG00000060656	PTPRU
ENSG00000084628	NKAIN1
ENSG00000121766	ZCCHC17
ENSG00000084636	COL16A1
ENSG00000269967	AL136115.2
ENSG00000004455	AK2
ENSG00000146463	ZMYM4
ENSG00000126070	AGO3
ENSG00000054118	THRAP3
ENSG00000116885	OSCP1
ENSG00000119535	CSF3R
ENSG00000163873	GRIK3
ENSG00000223944	AL353604.1
ENSG00000204084	INPP5B
ENSG00000224592	MIR3659HG
ENSG00000284632	AL354702.1
ENSG00000174574	AKIRIN1
ENSG00000084073	ZMPSTE24
ENSG00000286838	AL356379.2
ENSG00000186409	CCDC30
ENSG00000142949	PTPRF
ENSG00000171872	KLF17
ENSG00000117419	ERI3
ENSG00000187147	RNF220
ENSG00000162415	ZSWIM5
ENSG00000197429	IPP
ENSG00000232022	FAAHP1
ENSG00000269956	MKNK1-AS1
ENSG00000123473	STIL
ENSG00000269113	TRABD2B
ENSG00000132122	SPATA6
ENSG00000186094	AGBL4
ENSG00000185104	FAF1
ENSG00000157077	ZFYVE9
ENSG00000157193	LRP8
ENSG00000174332	GLIS1
ENSG00000116205	TCEANC2
ENSG00000157216	SSBP3
ENSG00000162402	USP24
ENSG00000231090	MIR4422HG
ENSG00000234810	AL603840.1
ENSG00000284686	AC119674.2
ENSG00000162407	PLPP3
ENSG00000021852	C8B
ENSG00000173406	DAB1
ENSG00000234807	LINC01135
ENSG00000232453	LINC02777
ENSG00000237352	LINC01358
ENSG00000134716	CYP2J2
ENSG00000231252	AC099792.1
ENSG00000162599	NFIA
ENSG00000284808	AC099791.3
ENSG00000132849	PATJ
ENSG00000229537	LINC01739
ENSG00000088035	ALG6
ENSG00000185483	ROR1
ENSG00000184588	PDE4B
ENSG00000118473	SGIP1
ENSG00000116704	SLC35D1
ENSG00000162594	IL23R
ENSG00000116729	WLS
ENSG00000234264	DEPDC1-AS1
ENSG00000223883	LINC01707
ENSG00000033122	LRRC7
ENSG00000197568	HHLA3
ENSG00000116761	CTH
ENSG00000229956	ZRANB2-AS2
ENSG00000172260	NEGR1
ENSG00000286863	AL513166.1
ENSG00000259030	FPGT-TNNI3K
ENSG00000178965	ERICH3
ENSG00000225605	AC092813.1
ENSG00000184005	ST6GALNAC3
ENSG00000117069	ST6GALNAC5
ENSG00000142892	PIGK
ENSG00000154027	AK5
ENSG00000180488	MIGA1
ENSG00000237413	MGC27382
ENSG00000162618	ADGRL4
ENSG00000234184	LINC01781
ENSG00000117114	ADGRL2
ENSG00000233290	AL157944.1
ENSG00000230817	LINC01362
ENSG00000233008	LINC01725
ENSG00000285851	AL359762.3
ENSG00000180869	LINC01555
ENSG00000171517	LPAR3
ENSG00000162643	DNAI3
ENSG00000266110	MIR4423
ENSG00000171502	COL24A1
ENSG00000284846	AL355981.1
ENSG00000153936	HS2ST1
ENSG00000267561	AC093155.3
ENSG00000237505	PKN2-AS1
ENSG00000137944	KYAT3
ENSG00000234518	PTGES3P1
ENSG00000183347	GBP6
ENSG00000287372	AL627316.1
ENSG00000233593	LINC02609
ENSG00000069702	TGFBR3
ENSG00000203910	C1orf146
ENSG00000122484	RPAP2
ENSG00000162676	GFI1
ENSG00000067208	EVI5
ENSG00000122483	CCDC18
ENSG00000223745	CCDC18-AS1
ENSG00000137936	BCAR3
ENSG00000198691	ABCA4
ENSG00000137962	ARHGAP29
ENSG00000224081	SLC44A3-AS1
ENSG00000152078	TLCD4
ENSG00000228971	LINC02607
ENSG00000231987	LINC01787
ENSG00000188641	DPYD
ENSG00000232825	AL445433.2
ENSG00000224445	LINC01708
ENSG00000231996	AC096949.1
ENSG00000233359	AC114485.1
ENSG00000230864	AC099567.1
ENSG00000060718	COL11A1
ENSG00000215869	AC092506.1
ENSG00000230768	LINC01676
ENSG00000237480	AL355306.2
ENSG00000162631	NTNG1
ENSG00000134215	VAV3
ENSG00000143107	FNDC7
ENSG00000228420	LINC01768
ENSG00000143119	CD53
ENSG00000252760	RNA5SP54
ENSG00000234020	CHIAP3
ENSG00000238198	LRIG2-DT
ENSG00000233839	AL357055.1
ENSG00000081026	MAGI3
ENSG00000197323	TRIM33
ENSG00000228035	NGF-AS1
ENSG00000233154	LINC01762
ENSG00000224950	AL390066.1
ENSG00000134247	PTGFRN
ENSG00000134256	CD101
ENSG00000235202	LINC01525
ENSG00000155761	SPAG17
ENSG00000232650	LINC01780
ENSG00000092621	PHGDH
ENSG00000266338	NBPF15
ENSG00000272419	LINC01145
ENSG00000277406	SEC22B4P
ENSG00000276975	HYDIN2
ENSG00000283342	NBPF13P
ENSG00000237188	AC242426.2
ENSG00000278811	LINC00624
ENSG00000277147	LINC00869
ENSG00000143374	TARS2
ENSG00000143457	GOLPH3L
ENSG00000163131	CTSS
ENSG00000236713	AL356292.1
ENSG00000143437	ARNT
ENSG00000182898	TCHHL1
ENSG00000159450	TCHH
ENSG00000226716	AL589986.1
ENSG00000233792	PUDPP2
ENSG00000237975	FLG-AS1
ENSG00000169509	CRCT1
ENSG00000163202	LCE3D
ENSG00000185962	LCE3A
ENSG00000240386	LCE1F
ENSG00000186226	LCE1E
ENSG00000160712	IL6R
ENSG00000116539	ASH1L
ENSG00000116580	GON4L
ENSG00000196189	SEMA4A
ENSG00000163518	FCRL4
ENSG00000163568	AIM2
ENSG00000213085	CFAP45
ENSG00000085552	IGSF9
ENSG00000143318	CASQ1
ENSG00000117090	SLAMF1
ENSG00000122223	CD244
ENSG00000232188	AL354714.3
ENSG00000186517	ARHGAP30
ENSG00000158859	ADAMTS4
ENSG00000143252	SDHC
ENSG00000198929	NOS1AP
ENSG00000239887	C1orf226
ENSG00000227667	AL392003.1
ENSG00000185630	PBX1
ENSG00000162761	LMX1A
ENSG00000237463	LRRC52-AS1
ENSG00000143167	GPA33
ENSG00000143190	POU2F1
ENSG00000198771	RCSD1
ENSG00000197965	MPZL1
ENSG00000143199	ADCY10
ENSG00000143155	TIPRL
ENSG00000143156	NME7
ENSG00000226967	HAUS4P1
ENSG00000231424	BX284613.2
ENSG00000197959	DNM3
ENSG00000094975	SUCO
ENSG00000117560	FASLG
ENSG00000224228	AL031599.1
ENSG00000076321	KLHL20
ENSG00000120332	TNN
ENSG00000116147	TNR
ENSG00000143207	COP1
ENSG00000236021	AL591043.2
ENSG00000116183	PAPPA2
ENSG00000152092	ASTN1
ENSG00000224968	LINC01645
ENSG00000227579	AL136114.1
ENSG00000075391	RASAL2
ENSG00000116191	RALGPS2
ENSG00000143322	ABL2
ENSG00000057252	SOAT1
ENSG00000162779	AXDND1
ENSG00000116260	QSOX1
ENSG00000230124	ACBD6
ENSG00000243155	AL162431.1
ENSG00000198216	CACNA1E
ENSG00000121446	RGSL1
ENSG00000157064	NMNAT2
ENSG00000198756	COLGALT2
ENSG00000116679	IVNS1ABP
ENSG00000116711	PLA2G4A
ENSG00000230426	LINC01036
ENSG00000162670	BRINP3
ENSG00000231175	LINC01720
ENSG00000228215	LINC02770
ENSG00000285280	AL390957.1
ENSG00000134371	CDC73
ENSG00000227240	AL136456.1
ENSG00000285718	AL353072.2
ENSG00000151414	NEK7
ENSG00000151418	ATP6V1G3
ENSG00000235492	LINC01221
ENSG00000231718	LINC02789
ENSG00000116833	NR5A2
ENSG00000118197	DDX59
ENSG00000134369	NAV1
ENSG00000077157	PPP1R12B
ENSG00000143858	SYT2
ENSG00000143850	PLEKHA6
ENSG00000163531	NFASC
ENSG00000133059	DSTYK
ENSG00000286619	AC119673.2
ENSG00000285417	BX571818.1
ENSG00000266028	SRGAP2
ENSG00000143479	DYRK3
ENSG00000203710	CR1
ENSG00000197721	CR1L
ENSG00000232537	AC092810.2
ENSG00000143469	SYT14
ENSG00000054392	HHAT
ENSG00000143473	KCNH1
ENSG00000162772	ATF3
ENSG00000237980	LINC02773
ENSG00000228255	AC096639.1
ENSG00000152104	PTPN14
ENSG00000196482	ESRRG
ENSG00000162814	SPATA17
ENSG00000067533	RRP15
ENSG00000196660	SLC30A10
ENSG00000162813	BPNT1
ENSG00000236230	AL356108.1
ENSG00000154309	DISP1
ENSG00000226601	AL359979.1
ENSG00000143786	CNIH3
ENSG00000185842	DNAH14
ENSG00000143819	EPHX1
ENSG00000203685	STUM
ENSG00000143772	ITPKB
ENSG00000143776	CDC42BPA
ENSG00000234277	LINC01641
ENSG00000143740	SNAP47
ENSG00000233920	AL162595.2
ENSG00000135801	TAF5L
ENSG00000227043	LINC01682
ENSG00000143641	GALNT2
ENSG00000287856	AL445524.2
ENSG00000270106	TSNAX-DISC1
ENSG00000162946	DISC1
ENSG00000116991	SIPA1L2
ENSG00000236497	LINC01744
ENSG00000286774	AL122003.2
ENSG00000135749	PCNX2
ENSG00000143674	MAP3K21
ENSG00000135750	KCNK1
ENSG00000183780	SLC35F3
ENSG00000054267	ARID4B
ENSG00000116962	NID1
ENSG00000186197	EDARADD
ENSG00000077522	ACTN2
ENSG00000116984	MTR
ENSG00000198626	RYR2
ENSG00000237250	AL359924.1
ENSG00000133019	CHRM3
ENSG00000155816	FMN2
ENSG00000180875	GREM2
ENSG00000182901	RGS7
ENSG00000117009	KMO
ENSG00000180287	PLD5
ENSG00000143702	CEP170
ENSG00000117020	AKT3
ENSG00000179456	ZBTB18
ENSG00000229960	AL590483.1
ENSG00000179397	CATSPERE
ENSG00000121644	DESI2
ENSG00000203666	EFCAB2
ENSG00000162849	KIF26B
ENSG00000185420	SMYD3
ENSG00000135747	ZNF670-ZNF695
ENSG00000232347	AL390728.5
ENSG00000162714	ZNF496
ENSG00000196772	OR14A16
ENSG00000184731	FAM110C
ENSG00000035115	SH3YL1
ENSG00000233684	LINC01865
ENSG00000226277	AC105393.1
ENSG00000237667	LINC01115
ENSG00000172554	SNTG2
ENSG00000231482	AC105450.1
ENSG00000186487	MYT1L
ENSG00000234423	LINC01250
ENSG00000032389	EIPR1
ENSG00000232044	SILC1
ENSG00000234275	AC017053.1
ENSG00000231610	PIK3CDP1
ENSG00000151692	RNF144A
ENSG00000151693	ASAP2
ENSG00000119203	CPSF3
ENSG00000151694	ADAM17
ENSG00000224184	MIR3681HG
ENSG00000229370	AC073062.1
ENSG00000230448	LINC00276
ENSG00000163032	VSNL1
ENSG00000170745	KCNS3
ENSG00000250741	NT5C1B-RDH14
ENSG00000233005	AC018742.1
ENSG00000228999	AC096570.1
ENSG00000232451	AC018467.1
ENSG00000138101	DTNB
ENSG00000143970	ASXL2
ENSG00000084731	KIF3C
ENSG00000084733	RAB10
ENSG00000115194	SLC30A3
ENSG00000138002	IFT172
ENSG00000221843	C2orf16
ENSG00000243147	MRPL33
ENSG00000158019	BABAM2
ENSG00000163803	PLB1
ENSG00000115295	CLIP4
ENSG00000171094	ALK
ENSG00000288553	AC106870.3
ENSG00000233862	AC016907.2
ENSG00000162949	CAPN13
ENSG00000158089	GALNT14
ENSG00000158125	XDH
ENSG00000152683	SLC30A6
ENSG00000049323	LTBP1
ENSG00000286415	AC017050.1
ENSG00000228262	LINC01320
ENSG00000232153	AC012593.2
ENSG00000226994	AC012593.1
ENSG00000205221	VIT
ENSG00000115816	CEBPZ
ENSG00000115825	PRKD3
ENSG00000138061	CYP1B1
ENSG00000119787	ATL2
ENSG00000231367	LINC02613
ENSG00000143889	HNRNPLL
ENSG00000163214	DHX57
ENSG00000115904	SOS1
ENSG00000231312	MAP4K3-DT
ENSG00000227028	SLC8A1-AS1
ENSG00000057935	MTA3
ENSG00000115970	THADA
ENSG00000143921	ABCG8
ENSG00000138095	LRPPRC
ENSG00000224637	PDSS1P2
ENSG00000143919	CAMKMT
ENSG00000205054	LINC01121
ENSG00000068784	SRBD1
ENSG00000171132	PRKCE
ENSG00000116016	EPAS1
ENSG00000095002	MSH2
ENSG00000230979	AC079250.1
ENSG00000116062	MSH6
ENSG00000282890	AC009975.1
ENSG00000282998	AC009975.2
ENSG00000179915	NRXN1
ENSG00000231918	AC007402.1
ENSG00000115239	ASB3
ENSG00000068878	PSME4
ENSG00000170634	ACYP2
ENSG00000138035	PNPT1
ENSG00000272180	AC011306.1
ENSG00000271894	AC007744.1
ENSG00000285755	AC132153.1
ENSG00000028116	VRK2
ENSG00000233723	LINC01122
ENSG00000271955	AC007100.1
ENSG00000115504	EHBP1
ENSG00000143951	WDPCP
ENSG00000143952	VPS54
ENSG00000197329	PELI1
ENSG00000223863	LINC01805
ENSG00000237638	LINC02245
ENSG00000198369	SPRED2
ENSG00000204929	AC007389.1
ENSG00000223859	AC007403.1
ENSG00000229462	AC127383.1
ENSG00000169621	APLF
ENSG00000169604	ANTXR1
ENSG00000169599	NFU1
ENSG00000236469	AC007881.2
ENSG00000135636	DYSF
ENSG00000144036	EXOC6B
ENSG00000163016	ALMS1P1
ENSG00000187605	TET3
ENSG00000286045	AC005034.6
ENSG00000287474	AC110614.1
ENSG00000287026	AC068616.2
ENSG00000176204	LRRTM4
ENSG00000227088	AC012494.1
ENSG00000066032	CTNNA2
ENSG00000230975	AC012355.1
ENSG00000231781	AC079896.1
ENSG00000115423	DNAH6
ENSG00000115525	ST3GAL5
ENSG00000132300	PTCD3
ENSG00000115548	KDM3A
ENSG00000115561	CHMP3
ENSG00000287763	AC068279.2
ENSG00000284879	AC133644.2
ENSG00000163586	FABP1
ENSG00000153574	RPIA
ENSG00000261522	AL845331.2
ENSG00000227265	GXYLT1P7
ENSG00000223564	CYP4F32P
ENSG00000144029	MRPS5
ENSG00000226185	TRIM64FP
ENSG00000229689	AC009237.3
ENSG00000235584	AC008268.1
ENSG00000237510	GPAT2P1
ENSG00000228486	C2orf92
ENSG00000115085	ZAP70
ENSG00000168658	VWA3B
ENSG00000144191	CNGA3
ENSG00000226791	LINC02611
ENSG00000241962	AC079447.1
ENSG00000135945	REV1
ENSG00000232084	LINC01104
ENSG00000204634	TBC1D8
ENSG00000196460	RFX8
ENSG00000071054	MAP4K4
ENSG00000287771	AC007271.1
ENSG00000180251	SLC9A4
ENSG00000170417	TMEM182
ENSG00000229209	AC073987.1
ENSG00000221849	AC018880.1
ENSG00000235597	LINC01102
ENSG00000287308	AC018802.2
ENSG00000234162	AC009505.1
ENSG00000144057	ST6GAL2
ENSG00000225588	AC096669.1
ENSG00000237880	LINC01885
ENSG00000237223	SULT1C2P1
ENSG00000169756	LIMS1
ENSG00000135960	EDAR
ENSG00000144061	NPHP1
ENSG00000169679	BUB1
ENSG00000285016	AC017002.3
ENSG00000114999	TTL
ENSG00000232090	POLR2DP1
ENSG00000136695	IL36RN
ENSG00000240356	RPL23AP7
ENSG00000175509	ACRP1
ENSG00000175497	DPP10
ENSG00000125629	INSIG2
ENSG00000074054	CLASP1
ENSG00000286481	AC011246.1
ENSG00000155052	CNTNAP5
ENSG00000286206	AC097499.2
ENSG00000286515	AC142116.2
ENSG00000169967	MAP3K2
ENSG00000136720	HS6ST1
ENSG00000183840	GPR39
ENSG00000152127	MGAT5
ENSG00000152128	TMEM163
ENSG00000224043	CCNT2-AS1
ENSG00000121988	ZRANB3
ENSG00000115866	DARS1
ENSG00000144229	THSD7B
ENSG00000150540	HNMT
ENSG00000228043	AC114763.1
ENSG00000168702	LRP1B
ENSG00000169554	ZEB2
ENSG00000226674	TEX41
ENSG00000204406	MBD5
ENSG00000168280	KIF5C
ENSG00000187123	LYPD6
ENSG00000231969	MMADHC-DT
ENSG00000230645	LINC01818
ENSG00000115963	RND3
ENSG00000283228	AC068547.1
ENSG00000157827	FMNL2
ENSG00000196504	PRPF40A
ENSG00000227400	AC012501.2
ENSG00000162989	KCNJ3
ENSG00000226383	LINC01876
ENSG00000115170	ACVR1
ENSG00000007001	UPP2
ENSG00000144283	PKP4
ENSG00000163331	DAPL1
ENSG00000286621	AC064843.1
ENSG00000153246	PLA2R1
ENSG00000285155	AC092153.1
ENSG00000153250	RBMS1
ENSG00000144290	SLC4A10
ENSG00000197635	DPP4
ENSG00000184611	KCNH7
ENSG00000182263	FIGN
ENSG00000237844	AC016766.1
ENSG00000115290	GRB14
ENSG00000236283	AC019197.1
ENSG00000178662	CSRNP3
ENSG00000236107	SCN1A-AS1
ENSG00000228222	AC073050.1
ENSG00000235335	B3GALT1-AS1
ENSG00000198648	STK39
ENSG00000172292	CERS6
ENSG00000152253	SPC25
ENSG00000144357	UBR3
ENSG00000071909	MYO3B
ENSG00000234350	AC007405.1
ENSG00000115840	SLC25A12
ENSG00000152256	PDK1
ENSG00000138430	OLA1
ENSG00000229066	AC093459.1
ENSG00000224577	LINC01117
ENSG00000236501	AC074286.1
ENSG00000229337	AC079305.2
ENSG00000128655	PDE11A
ENSG00000237298	TTN-AS1
ENSG00000155657	TTN
ENSG00000281131	SCHLAP1
ENSG00000170035	UBE2E3
ENSG00000234663	LINC01934
ENSG00000115232	ITGA4
ENSG00000188452	CERKL
ENSG00000150722	PPP1R1C
ENSG00000115252	PDE1A
ENSG00000061676	NCKAP1
ENSG00000287621	AC021851.2
ENSG00000234172	AC093639.1
ENSG00000286152	AC096555.1
ENSG00000286980	AC020584.1
ENSG00000237877	LINC01473
ENSG00000224063	AC007319.1
ENSG00000151690	MFSD6
ENSG00000115415	STAT1
ENSG00000128641	MYO1B
ENSG00000173559	NABP1
ENSG00000225539	LINC01821
ENSG00000271893	AC064834.1
ENSG00000234919	LINC01827
ENSG00000118997	DNAH7
ENSG00000081320	STK17B
ENSG00000138411	HECW2
ENSG00000144395	CCDC150
ENSG00000065413	ANKRD44
ENSG00000222017	AC011997.1
ENSG00000238698	RNU7-147P
ENSG00000155744	FAM126B
ENSG00000003402	CFLAR
ENSG00000064012	CASP8
ENSG00000155749	FLACC1
ENSG00000115993	TRAK2
ENSG00000082126	MPP4
ENSG00000003393	ALS2
ENSG00000163596	ICA1L
ENSG00000173166	RAPH1
ENSG00000116117	PARD3B
ENSG00000183671	GPR1
ENSG00000114948	ADAM23
ENSG00000229321	AC008269.1
ENSG00000118263	KLF7
ENSG00000229647	MYOSLID
ENSG00000223725	AC009226.1
ENSG00000144401	METTL21A
ENSG00000178385	PLEKHM3
ENSG00000182187	CRYGB
ENSG00000144407	PTH2R
ENSG00000078018	MAP2
ENSG00000144445	KANSL1L
ENSG00000021826	CPS1
ENSG00000178568	ERBB4
ENSG00000273118	AC093865.1
ENSG00000030419	IKZF2
ENSG00000144451	SPAG16
ENSG00000138376	BARD1
ENSG00000144452	ABCA12
ENSG00000237525	AC012668.3
ENSG00000079246	XRCC5
ENSG00000236886	AC007563.2
ENSG00000233143	DIRC3-AS1
ENSG00000231672	DIRC3
ENSG00000135913	USP37
ENSG00000115556	PLCD4
ENSG00000187736	NHEJ1
ENSG00000236451	AC067956.1
ENSG00000224819	AC093843.1
ENSG00000116106	EPHA4
ENSG00000163082	SGPP2
ENSG00000152049	KCNE4
ENSG00000135905	DOCK10
ENSG00000169031	COL4A3
ENSG00000173744	AGFG1
ENSG00000153820	SPHKAP
ENSG00000232023	LINC01807
ENSG00000153823	PID1
ENSG00000079263	SP140
ENSG00000135931	ARMC9
ENSG00000204121	ECEL1P1
ENSG00000066248	NGEF
ENSG00000168918	INPP5D
ENSG00000085978	ATG16L1
ENSG00000085982	USP40
ENSG00000242366	UGT1A8
ENSG00000280744	LINC01173
ENSG00000157985	AGAP1
ENSG00000232328	AC084030.1
ENSG00000115648	MLPH
ENSG00000132326	PER2
ENSG00000065802	ASB1
ENSG00000068024	HDAC4
ENSG00000220256	AC093802.1
ENSG00000162804	SNED1
ENSG00000006607	FARP2
ENSG00000234235	BOK-AS1
ENSG00000233806	LINC01237
ENSG00000134115	CNTN6
ENSG00000144619	CNTN4
ENSG00000144455	SUMF1
ENSG00000150995	ITPR1
ENSG00000235831	BHLHE40-AS1
ENSG00000134108	ARL8B
ENSG00000229642	AC087857.1
ENSG00000226022	AC026167.1
ENSG00000189229	AC069277.1
ENSG00000196277	GRM7
ENSG00000227110	LMCD1-AS1
ENSG00000182533	CAV3
ENSG00000070950	RAD18
ENSG00000196220	SRGAP3
ENSG00000163719	MTMR14
ENSG00000132164	SLC6A11
ENSG00000197548	ATG7
ENSG00000144559	TAMM41
ENSG00000088726	TMEM40
ENSG00000275340	FGD5P1
ENSG00000180438	TPRXL
ENSG00000163528	CHCHD4
ENSG00000154813	DPH3
ENSG00000154814	OXNAD1
ENSG00000131374	TBC1D5
ENSG00000183960	KCNH8
ENSG00000287069	AC061958.1
ENSG00000231304	SGO1-AS1
ENSG00000151789	ZNF385D
ENSG00000182247	UBE2E2
ENSG00000151090	THRB
ENSG00000228791	THRB-AS1
ENSG00000237838	AC092422.1
ENSG00000077092	RARB
ENSG00000151092	NGLY1
ENSG00000179796	LRRC3B
ENSG00000163491	NEK10
ENSG00000225548	LINC01980
ENSG00000206559	ZCWPW2
ENSG00000283563	AC098650.1
ENSG00000144642	RBMS3
ENSG00000163513	TGFBR2
ENSG00000144645	OSBPL10
ENSG00000091317	CMTM6
ENSG00000153558	FBXL2
ENSG00000163539	CLASP2
ENSG00000226320	LINC01811
ENSG00000144668	ITGA9
ENSG00000144677	CTDSPL
ENSG00000168356	SCN11A
ENSG00000287780	AC104850.2
ENSG00000230757	NFU1P1
ENSG00000170011	MYRIP
ENSG00000223797	ENTPD3-AS1
ENSG00000231873	AC099560.1
ENSG00000287415	AC099541.2
ENSG00000168038	ULK4
ENSG00000280571	AC006059.2
ENSG00000273328	AC099329.2
ENSG00000178917	ZNF852
ENSG00000236869	ZKSCAN7-AS1
ENSG00000186446	ZNF501
ENSG00000163807	KIAA1143
ENSG00000163812	ZDHHC3
ENSG00000144791	LIMD1
ENSG00000163817	SLC6A20
ENSG00000223552	CCR5AS
ENSG00000283877	AC104304.2
ENSG00000160801	PTH1R
ENSG00000181555	SETD2
ENSG00000114650	SCAP
ENSG00000163832	ELP6
ENSG00000173473	SMARCC1
ENSG00000047849	MAP4
ENSG00000008300	CELSR3
ENSG00000068745	IP6K2
ENSG00000173421	IHO1
ENSG00000283189	AC104452.1
ENSG00000004534	RBM6
ENSG00000088538	DOCK3
ENSG00000164080	RAD54L2
ENSG00000285749	AC097636.1
ENSG00000184345	IQCF2
ENSG00000173389	IQCF1
ENSG00000055957	ITIH1
ENSG00000163931	TKT
ENSG00000157445	CACNA2D3
ENSG00000240708	LINC02030
ENSG00000187672	ERC2
ENSG00000163947	ARHGEF3
ENSG00000163689	CFAP20DC
ENSG00000243295	AC126121.3
ENSG00000189283	FHIT
ENSG00000144724	PTPRG
ENSG00000163630	SYNPR
ENSG00000163638	ADAMTS9
ENSG00000241684	ADAMTS9-AS2
ENSG00000151276	MAGI1
ENSG00000241316	SUCLG2-AS1
ENSG00000183662	TAFA1
ENSG00000163377	TAFA4
ENSG00000163380	LMOD3
ENSG00000240842	AC099328.2
ENSG00000187098	MITF
ENSG00000240405	SAMMSON
ENSG00000114861	FOXP1
ENSG00000285708	AC097634.4
ENSG00000244345	AC104435.2
ENSG00000172986	GXYLT2
ENSG00000121440	PDZRN3
ENSG00000242741	LINC02005
ENSG00000244699	AC139453.2
ENSG00000185008	ROBO2
ENSG00000169855	ROBO1
ENSG00000286329	AC108690.1
ENSG00000243694	LINC02027
ENSG00000114480	GBE1
ENSG00000242009	AC129807.1
ENSG00000288004	AC023503.1
ENSG00000175161	CADM2
ENSG00000283434	CSNKA2IP
ENSG00000044524	EPHA3
ENSG00000189002	PROS2P
ENSG00000283544	ABBA01000935.2
ENSG00000184500	PROS1
ENSG00000169379	ARL13B
ENSG00000239589	LINC00879
ENSG00000080224	EPHA6
ENSG00000080200	CRYBG3
ENSG00000170854	RIOX2
ENSG00000184220	CMSS1
ENSG00000036054	TBC1D23
ENSG00000114354	TFG
ENSG00000154175	ABI3BP
ENSG00000081148	IMPG2
ENSG00000138468	SENP7
ENSG00000144815	NXPE3
ENSG00000214407	LINC02085
ENSG00000170044	ZPLD1
ENSG00000170017	ALCAM
ENSG00000287421	AC131237.1
ENSG00000242759	LINC00882
ENSG00000243701	DUBR
ENSG00000273125	LINC01990
ENSG00000114439	BBX
ENSG00000114455	HHLA2
ENSG00000144821	MYH15
ENSG00000241224	C3orf85
ENSG00000214381	LINC00488
ENSG00000163530	DPPA2
ENSG00000177707	NECTIN3
ENSG00000153283	CD96
ENSG00000240891	PLCXD2
ENSG00000144824	PHLDB2
ENSG00000176040	TMPRSS7
ENSG00000114529	C3orf52
ENSG00000261488	TBILA
ENSG00000186265	BTLA
ENSG00000138459	SLC35A5
ENSG00000163606	CD200R1
ENSG00000072858	SIDT1
ENSG00000178075	GRAMD1C
ENSG00000181722	ZBTB20
ENSG00000242880	AC026341.1
ENSG00000185565	LSAMP
ENSG00000239268	AC092691.1
ENSG00000243276	AC068633.1
ENSG00000144847	IGSF11
ENSG00000240254	B4GALT4-AS1
ENSG00000031081	ARHGAP31
ENSG00000285585	AC069444.2
ENSG00000082701	GSK3B
ENSG00000113924	HGD
ENSG00000145087	STXBP5L
ENSG00000051341	POLQ
ENSG00000180353	HCLS1
ENSG00000036828	CASR
ENSG00000065534	MYLK
ENSG00000160145	KALRN
ENSG00000173702	MUC13
ENSG00000173706	HEG1
ENSG00000163848	ZNF148
ENSG00000114544	SLC41A3
ENSG00000175792	RUVBL1
ENSG00000132394	EEFSEC
ENSG00000172765	TMCC1
ENSG00000180770	OR7E129P
ENSG00000249846	LINC02021
ENSG00000017260	ATP2C1
ENSG00000196353	CPNE4
ENSG00000138246	DNAJC13
ENSG00000274810	NPHP3-ACAD11
ENSG00000144868	TMEM108
ENSG00000214301	AC022296.2
ENSG00000174640	SLCO2A1
ENSG00000154928	EPHB1
ENSG00000240086	AC092969.1
ENSG00000118007	STAG1
ENSG00000239513	LINC01210
ENSG00000118017	A4GNT
ENSG00000206260	PRR23A
ENSG00000175110	MRPS22
ENSG00000248932	AC046134.2
ENSG00000158258	CLSTN2
ENSG00000175093	SPSB4
ENSG00000114126	TFDP2
ENSG00000181804	SLC9A9
ENSG00000188313	PLSCR1
ENSG00000243620	AC092957.1
ENSG00000152977	ZIC1
ENSG00000243347	LINC02045
ENSG00000242440	LINC02046
ENSG00000285557	AC069410.1
ENSG00000144891	AGTR1
ENSG00000240216	CPHL1P
ENSG00000244468	AC093001.1
ENSG00000018408	WWTR1
ENSG00000243944	AC117386.2
ENSG00000243550	LINC01214
ENSG00000144893	MED12L
ENSG00000242908	AADACL2-AS1
ENSG00000152601	MBNL1
ENSG00000174948	GPR149
ENSG00000114805	PLCH1
ENSG00000169282	KCNAB1
ENSG00000242536	AC079943.2
ENSG00000174891	RSRC1
ENSG00000283154	IQCJ-SCHIP1
ENSG00000248710	AC079594.1
ENSG00000169251	NMD3
ENSG00000288087	AC112770.1
ENSG00000241168	AC128685.1
ENSG00000241369	LINC01192
ENSG00000244128	LINC01322
ENSG00000174776	WDR49
ENSG00000206120	EGFEM1P
ENSG00000273177	AC092954.2
ENSG00000085276	MECOM
ENSG00000173889	PHC3
ENSG00000285218	AC026316.4
ENSG00000286856	AC061708.1
ENSG00000234717	TMEM212-AS1
ENSG00000287899	AC055714.1
ENSG00000075420	FNDC3B
ENSG00000287012	AC108667.2
ENSG00000237473	AC068759.1
ENSG00000169760	NLGN1
ENSG00000177694	NAALADL2
ENSG00000223715	LINC01208
ENSG00000228221	LINC00578
ENSG00000197584	KCNMB2
ENSG00000229102	AC076966.2
ENSG00000058056	USP13
ENSG00000114757	PEX5L
ENSG00000239774	AC125618.1
ENSG00000145075	CCDC39
ENSG00000242808	SOX2-OT
ENSG00000240478	AC012081.1
ENSG00000241098	LINC01994
ENSG00000058063	ATP11B
ENSG00000043093	DCUN1D1
ENSG00000078081	LAMP3
ENSG00000053524	MCF2L2
ENSG00000283765	AC131160.1
ENSG00000114770	ABCC5
ENSG00000156931	VPS8
ENSG00000073803	MAP3K13
ENSG00000073792	IGF2BP2
ENSG00000244405	ETV5
ENSG00000058866	DGKG
ENSG00000197099	AC068631.1
ENSG00000073849	ST6GAL1
ENSG00000163923	RPL39L
ENSG00000145012	LPP
ENSG00000188001	TPRG1
ENSG00000073282	TP63
ENSG00000114279	FGF12
ENSG00000180611	MB21D2
ENSG00000187527	ATP13A5
ENSG00000198836	OPA1
ENSG00000287206	AC069421.3
ENSG00000041802	LSG1
ENSG00000238031	AC090505.2
ENSG00000163960	UBXN7
ENSG00000119231	SENP5
ENSG00000270170	NCBP2AS2
ENSG00000075711	DLG1
ENSG00000161267	BDH1
ENSG00000236833	AC024560.1
ENSG00000145016	RUBCN
ENSG00000186001	LRCH3
ENSG00000236438	FAM157A
ENSG00000272602	ZNF595
ENSG00000250312	ZNF718
ENSG00000131127	ZNF141
ENSG00000174227	PIGG
ENSG00000196810	CTBP1-DT
ENSG00000185049	NELFA
ENSG00000159733	ZFYVE28
ENSG00000125386	FAM193A
ENSG00000087274	ADD1
ENSG00000253917	AC226119.1
ENSG00000168824	NSG1
ENSG00000168818	STX18
ENSG00000247708	STX18-AS1
ENSG00000152953	STK32B
ENSG00000132405	TBC1D14
ENSG00000184985	SORCS2
ENSG00000163995	ABLIM2
ENSG00000288075	AC108519.1
ENSG00000251087	ALG1L3P
ENSG00000251152	AC025539.1
ENSG00000038219	BOD1L1
ENSG00000249988	AC092546.1
ENSG00000287360	AC006296.3
ENSG00000248360	LINC00504
ENSG00000249252	C1QTNF7-AS1
ENSG00000237765	FAM200B
ENSG00000007062	PROM1
ENSG00000249506	ZEB2P1
ENSG00000169744	LDB2
ENSG00000249998	AC106894.1
ENSG00000178177	LCORL
ENSG00000286046	AC093898.1
ENSG00000248238	LINC02438
ENSG00000248515	AC024230.1
ENSG00000185774	KCNIP4
ENSG00000250039	AC096719.1
ENSG00000152990	ADGRA3
ENSG00000248837	AC097512.1
ENSG00000250137	AC093607.1
ENSG00000109819	PPARGC1A
ENSG00000109618	SEPSECS
ENSG00000038210	PI4K2B
ENSG00000168228	ZCCHC4
ENSG00000248545	AC105290.1
ENSG00000091490	SEL1L3
ENSG00000168214	RBPJ
ENSG00000109680	TBC1D19
ENSG00000109689	STIM2
ENSG00000286321	AC093791.2
ENSG00000250064	AC097480.1
ENSG00000249882	LINC02501
ENSG00000251129	LINC02506
ENSG00000286784	AC116611.1
ENSG00000248685	LINC02484
ENSG00000047365	ARAP2
ENSG00000248215	LINC02505
ENSG00000287416	AC093746.1
ENSG00000174145	NWD2
ENSG00000181826	RELL1
ENSG00000239532	AC108022.1
ENSG00000065882	TBC1D1
ENSG00000251642	AC098680.1
ENSG00000157796	WDR19
ENSG00000163694	RBM47
ENSG00000163697	APBB2
ENSG00000285454	AC111006.1
ENSG00000124406	ATP8A1
ENSG00000215203	GRXCR1
ENSG00000248143	LINC02383
ENSG00000183783	KCTD8
ENSG00000248744	AC108467.1
ENSG00000163288	GABRB1
ENSG00000145244	CORIN
ENSG00000075539	FRYL
ENSG00000109180	OCIAD1
ENSG00000184178	SCFD2
ENSG00000282278	AC058822.1
ENSG00000248184	LINC02283
ENSG00000163440	PDCL2
ENSG00000090989	EXOC1
ENSG00000109265	CRACD
ENSG00000171476	HOPX
ENSG00000163453	IGFBP7
ENSG00000250340	LINC02494
ENSG00000251339	AC017091.1
ENSG00000250375	AC097501.1
ENSG00000287174	AC092596.1
ENSG00000240152	LINC02271
ENSG00000150471	ADGRL3
ENSG00000250775	AC093730.1
ENSG00000205678	TECRL
ENSG00000145241	CENPC
ENSG00000284695	AC108941.3
ENSG00000205649	HTN3
ENSG00000171199	OPRPN
ENSG00000171195	MUC7
ENSG00000178522	AMBN
ENSG00000018189	RUFY3
ENSG00000145321	GC
ENSG00000250220	AC053527.2
ENSG00000248646	AC096759.1
ENSG00000138769	CDKL2
ENSG00000138757	G3BP2
ENSG00000286074	AC110795.1
ENSG00000163749	CCDC158
ENSG00000138771	SHROOM3
ENSG00000138758	SEPTIN11
ENSG00000138764	CCNG2
ENSG00000249036	AC092674.1
ENSG00000156234	CXCL13
ENSG00000138759	FRAS1
ENSG00000249307	LINC01088
ENSG00000250334	LINC00989
ENSG00000248408	LINC02469
ENSG00000163297	ANTXR2
ENSG00000197826	CFAP299
ENSG00000138670	RASGEF1B
ENSG00000145284	SCD5
ENSG00000189308	LIN54
ENSG00000249171	AC021192.1
ENSG00000250546	AC079160.1
ENSG00000163624	CDS1
ENSG00000138639	ARHGAP24
ENSG00000109339	MAPK10
ENSG00000163629	PTPN13
ENSG00000172493	AFF1
ENSG00000198189	HSD17B11
ENSG00000152583	SPARCL1
ENSG00000118777	ABCG2
ENSG00000138642	HERC6
ENSG00000251095	AC093866.1
ENSG00000138722	MMRN1
ENSG00000184305	CCSER1
ENSG00000152208	GRID2
ENSG00000182168	UNC5C
ENSG00000248510	LINC02267
ENSG00000253170	AC108515.1
ENSG00000163116	STPG2
ENSG00000246090	AP002026.1
ENSG00000249710	AP001961.1
ENSG00000164035	EMCN
ENSG00000138814	PPP3CA
ENSG00000145354	CISD2
ENSG00000164037	SLC9B1
ENSG00000251170	AC004052.1
ENSG00000245384	CXXC4-AS1
ENSG00000248373	AC096577.1
ENSG00000168769	TET2
ENSG00000236699	ARHGEF38
ENSG00000138785	INTS12
ENSG00000168743	NPNT
ENSG00000164022	AIMP1
ENSG00000286147	AC092445.1
ENSG00000155011	DKK2
ENSG00000251081	AC104663.1
ENSG00000232021	LEF1-AS1
ENSG00000239939	RPSAP34
ENSG00000234492	RPL34-DT
ENSG00000188517	COL25A1
ENSG00000005059	MCUB
ENSG00000138798	EGF
ENSG00000170522	ELOVL6
ENSG00000138792	ENPEP
ENSG00000250103	PANCR
ENSG00000145362	ANK2
ENSG00000174607	UGT8
ENSG00000138653	NDST4
ENSG00000249259	AC027613.1
ENSG00000287290	AC093765.3
ENSG00000236922	LINC01378
ENSG00000164099	PRSS12
ENSG00000145390	USP53
ENSG00000245958	AC093752.1
ENSG00000138735	PDE5A
ENSG00000138738	PRDM5
ENSG00000145375	SPATA5
ENSG00000249125	AC093821.1
ENSG00000249464	LINC01091
ENSG00000196159	FAT4
ENSG00000286251	AC097528.1
ENSG00000248491	AC093772.1
ENSG00000151470	C4orf33
ENSG00000248958	ZSWIM5P3
ENSG00000246876	LINC02466
ENSG00000249618	LINC02465
ENSG00000250102	LINC02377
ENSG00000251488	AC115622.1
ENSG00000251388	AC079380.1
ENSG00000248434	AC107463.1
ENSG00000248456	LINC02485
ENSG00000251567	AC018680.1
ENSG00000248869	LINC02511
ENSG00000151012	SLC7A11
ENSG00000248397	LINC00498
ENSG00000251372	LINC00499
ENSG00000250195	AC109927.1
ENSG00000151014	NOCT
ENSG00000109390	NDUFC1
ENSG00000273247	AC097376.3
ENSG00000085871	MGST2
ENSG00000170153	RNF150
ENSG00000248810	LINC02432
ENSG00000109452	INPP4B
ENSG00000250326	AC104596.1
ENSG00000251600	AC107223.1
ENSG00000285783	AC098588.3
ENSG00000285713	AC098588.2
ENSG00000272727	LINC02266
ENSG00000237136	C4orf51
ENSG00000164167	LSM6
ENSG00000120519	SLC10A7
ENSG00000286371	AC097450.1
ENSG00000151617	EDNRA
ENSG00000164168	TMEM184C
ENSG00000071205	ARHGAP10
ENSG00000151623	NR3C2
ENSG00000234828	IQCM
ENSG00000170390	DCLK2
ENSG00000198589	LRBA
ENSG00000109686	SH3D19
ENSG00000059691	GATB
ENSG00000248991	AC097375.1
ENSG00000286720	AC097375.5
ENSG00000164144	ARFIP1
ENSG00000109654	TRIM2
ENSG00000121210	TMEM131L
ENSG00000280241	AC079298.3
ENSG00000061918	GUCY1B1
ENSG00000256394	ASIC5
ENSG00000287226	AC084740.1
ENSG00000109756	RAPGEF2
ENSG00000250488	LINC02233
ENSG00000168843	FSTL5
ENSG00000248431	AC021134.1
ENSG00000145416	MARCHF1
ENSG00000176979	TRIM60
ENSG00000170088	TMEM192
ENSG00000109466	KLHL2
ENSG00000109472	CPE
ENSG00000196104	SPOCK3
ENSG00000109511	ANXA10
ENSG00000137628	DDX60
ENSG00000129116	PALLD
ENSG00000137601	NEK1
ENSG00000109572	CLCN3
ENSG00000288003	AC079768.4
ENSG00000248319	LINC02275
ENSG00000198948	MFAP3L
ENSG00000249297	LINC02174
ENSG00000174473	GALNTL6
ENSG00000245213	AC105285.1
ENSG00000109586	GALNT7
ENSG00000164120	HPGD
ENSG00000145451	GLRA3
ENSG00000168594	ADAM29
ENSG00000286494	AC022325.2
ENSG00000248551	AC095050.1
ENSG00000248388	AC093801.1
ENSG00000150630	VEGFC
ENSG00000250131	AC078881.1
ENSG00000231171	LINC01098
ENSG00000249883	AC104803.1
ENSG00000249460	LINC02500
ENSG00000287948	AC084741.1
ENSG00000218336	TENM3
ENSG00000151718	WWC2
ENSG00000168556	ING2
ENSG00000173320	STOX2
ENSG00000164305	CASP3
ENSG00000164306	PRIMPOL
ENSG00000250754	LINC02436
ENSG00000109762	SNX25
ENSG00000154556	SORBS2
ENSG00000164344	KLKB1
ENSG00000251165	F11-AS1
ENSG00000249462	MLLT10P2
ENSG00000286001	AC021087.5
ENSG00000206077	ZDHHC11B
ENSG00000185986	SDHAP3
ENSG00000271119	AC026412.3
ENSG00000248118	LINC01019
ENSG00000248973	AC106799.2
ENSG00000145536	ADAMTS16
ENSG00000250974	LINC02196
ENSG00000249638	AC027343.1
ENSG00000078295	ADCY2
ENSG00000112902	SEMA5A
ENSG00000145491	ROPN1L
ENSG00000169862	CTNND2
ENSG00000248131	LINC01194
ENSG00000248145	AC016553.1
ENSG00000038382	TRIO
ENSG00000286377	AC114964.2
ENSG00000183580	FBXL7
ENSG00000183654	MARCHF11
ENSG00000246214	AC024588.1
ENSG00000145555	MYO10
ENSG00000176788	BASP1
ENSG00000249937	LINC02223
ENSG00000249174	AC106744.1
ENSG00000145526	CDH18
ENSG00000249490	LINC02146
ENSG00000183666	GUSBP1
ENSG00000154162	CDH12
ENSG00000164256	PRDM9
ENSG00000248874	C5orf17
ENSG00000286238	AC106821.2
ENSG00000251273	LINC02228
ENSG00000113100	CDH9
ENSG00000250337	PURPL
ENSG00000250453	AC008825.1
ENSG00000259786	LINC02109
ENSG00000248391	LINC02064
ENSG00000287176	AC099517.1
ENSG00000254138	AC113386.1
ENSG00000133401	PDZD2
ENSG00000150712	MTMR12
ENSG00000250697	AC010343.3
ENSG00000151388	ADAMTS12
ENSG00000273294	C1QTNF3-AMACR
ENSG00000113494	PRLR
ENSG00000242292	AC010631.1
ENSG00000164190	NIPBL
ENSG00000082068	WDR70
ENSG00000248587	GDNF-AS1
ENSG00000248461	LINC02119
ENSG00000113594	LIFR
ENSG00000145623	OSMR
ENSG00000164327	RICTOR
ENSG00000113600	C9
ENSG00000113638	TTC33
ENSG00000112936	C7
ENSG00000171495	MROH2B
ENSG00000182836	PLCXD3
ENSG00000083720	OXCT1
ENSG00000112964	GHR
ENSG00000287263	AC008875.3
ENSG00000177738	AC025171.1
ENSG00000248092	NNT-AS1
ENSG00000112992	NNT
ENSG00000151883	PARP8
ENSG00000248898	AC022126.1
ENSG00000213949	ITGA1
ENSG00000250447	LINC02105
ENSG00000185305	ARL15
ENSG00000152932	RAB3C
ENSG00000113448	PDE4D
ENSG00000130449	ZSWIM6
ENSG00000178722	C5orf64
ENSG00000288643	AC114982.2
ENSG00000086200	IPO11
ENSG00000164197	RNF180
ENSG00000186479	RGS7BP
ENSG00000153015	CWC27
ENSG00000049192	ADAMTS6
ENSG00000123213	NLN
ENSG00000112851	ERBIN
ENSG00000069020	MAST4
ENSG00000249364	AC112206.2
ENSG00000248359	AC010280.1
ENSG00000197822	OCLN
ENSG00000248371	LINC02056
ENSG00000083312	TNPO1
ENSG00000214944	ARHGEF28
ENSG00000248673	LINC01331
ENSG00000113163	CERT1
ENSG00000122012	SV2C
ENSG00000164253	WDR41
ENSG00000171530	TBCA
ENSG00000145685	LHFPL2
ENSG00000164309	CMYA5
ENSG00000164300	SERINC5
ENSG00000189127	ANKRD34B
ENSG00000251366	DBIP2
ENSG00000113318	MSH3
ENSG00000113319	RASGRF2
ENSG00000145687	SSBP2
ENSG00000152348	ATG10
ENSG00000205464	ATP6AP1L
ENSG00000281327	LINC01338
ENSG00000248400	ST13P12
ENSG00000145681	HAPLN1
ENSG00000164176	EDIL3
ENSG00000250320	EDIL3-DT
ENSG00000145715	RASA1
ENSG00000249362	LINC02488
ENSG00000287862	AC114971.1
ENSG00000245526	LINC00461
ENSG00000081189	MEF2C
ENSG00000248309	MEF2C-AS1
ENSG00000164199	ADGRV1
ENSG00000281357	ARRDC3-AS1
ENSG00000286121	AC093298.2
ENSG00000250049	AC114316.1
ENSG00000113391	FAM172A
ENSG00000286577	AC117528.1
ENSG00000185261	KIAA0825
ENSG00000153347	FAM81B
ENSG00000251314	AC104123.1
ENSG00000153113	CAST
ENSG00000251513	LIX1-AS1
ENSG00000250331	LINC01340
ENSG00000286953	AC122697.1
ENSG00000251553	DDX18P4
ENSG00000249515	LINC02113
ENSG00000249787	AC113385.1
ENSG00000113532	ST8SIA4
ENSG00000251026	LINC02163
ENSG00000251574	AC099520.1
ENSG00000184349	EFNA5
ENSG00000145743	FBXL17
ENSG00000151422	FER
ENSG00000186952	TMEM232
ENSG00000253613	AC008572.1
ENSG00000134987	WDR36
ENSG00000152495	CAMK4
ENSG00000134986	NREP
ENSG00000129595	EPB41L4A
ENSG00000250358	LINC02200
ENSG00000171444	MCC
ENSG00000047188	YTHDC2
ENSG00000080709	KCNN2
ENSG00000246316	AC010230.1
ENSG00000145781	COMMD10
ENSG00000092421	SEMA6A
ENSG00000251311	LINC02214
ENSG00000249797	LINC02147
ENSG00000169570	DTWD2
ENSG00000172869	DMXL1
ENSG00000145779	TNFAIP8
ENSG00000251293	AC008574.1
ENSG00000184838	PRR16
ENSG00000229855	AC008568.1
ENSG00000250803	AC010255.2
ENSG00000205302	SNX2
ENSG00000253807	LINC01170
ENSG00000260192	LINC02240
ENSG00000248752	AC116362.1
ENSG00000155324	GRAMD2B
ENSG00000173926	MARCHF3
ENSG00000164241	C5orf63
ENSG00000286615	AC011416.4
ENSG00000145794	MEGF10
ENSG00000230561	CCDC192
ENSG00000113396	SLC27A6
ENSG00000251680	AC008591.1
ENSG00000198108	CHSY3
ENSG00000287390	AC006525.1
ENSG00000053108	FSTL4
ENSG00000273345	AC104109.4
ENSG00000250564	AC109454.3
ENSG00000113621	TXNDC15
ENSG00000145826	LECT2
ENSG00000250284	AC109439.1
ENSG00000152377	SPOCK1
ENSG00000061492	WNT8A
ENSG00000120725	SIL1
ENSG00000158458	NRG2
ENSG00000120306	CYSTM1
ENSG00000279726	AC005609.5
ENSG00000272154	AC244517.2
ENSG00000204956	PCDHGA1
ENSG00000187678	SPRY4
ENSG00000249881	AC008696.2
ENSG00000251031	AC132803.1
ENSG00000186314	PRELID2
ENSG00000156475	PPP2R2B
ENSG00000169302	STK32A
ENSG00000178776	C5orf46
ENSG00000169247	SH3TC2
ENSG00000155846	PPARGC1B
ENSG00000113716	HMGXB3
ENSG00000182578	CSF1R
ENSG00000113140	SPARC
ENSG00000145907	G3BP1
ENSG00000286749	AC008571.2
ENSG00000249484	LINC01470
ENSG00000155511	GRIA1
ENSG00000170624	SGCD
ENSG00000113249	HAVCR1
ENSG00000254135	AC091939.1
ENSG00000164330	EBF1
ENSG00000249738	AC008691.1
ENSG00000135083	CCNJL
ENSG00000118322	ATP10B
ENSG00000113327	GABRG2
ENSG00000254186	AC113414.1
ENSG00000241956	AC109466.1
ENSG00000253693	AC008415.1
ENSG00000145934	TENM2
ENSG00000113645	WWC1
ENSG00000184347	SLIT3
ENSG00000134516	DOCK2
ENSG00000288615	AC034199.2
ENSG00000182132	KCNIP1
ENSG00000204764	RANBP17
ENSG00000164463	CREBRF
ENSG00000253968	AC016573.1
ENSG00000185056	C5orf47
ENSG00000249306	LINC01411
ENSG00000204754	LINC01951
ENSG00000145920	CPLX2
ENSG00000248596	AC139491.2
ENSG00000169223	LMAN2
ENSG00000131183	SLC34A1
ENSG00000146067	FAM193B
ENSG00000050767	COL23A1
ENSG00000198939	ZFP2
ENSG00000253652	AC136628.4
ENSG00000113269	RNF130
ENSG00000131459	GFPT2
ENSG00000113303	BTNL8
ENSG00000168903	BTNL3
ENSG00000182613	OR2V2
ENSG00000286364	AL512308.1
ENSG00000112685	EXOC2
ENSG00000286785	LINC01622
ENSG00000112699	GMDS
ENSG00000145949	MYLK4
ENSG00000137266	SLC22A23
ENSG00000285424	AL162718.1
ENSG00000153046	CDYL
ENSG00000214113	LYRM4
ENSG00000145982	FARS2
ENSG00000216863	LY86-AS1
ENSG00000124782	RREB1
ENSG00000096696	DSP
ENSG00000259040	BLOC1S5-TXNDC5
ENSG00000285216	AL355499.2
ENSG00000285219	HULC
ENSG00000242753	AL445430.2
ENSG00000112137	PHACTR1
ENSG00000286277	AL009177.1
ENSG00000234261	AL138720.1
ENSG00000271888	AL136162.1
ENSG00000047579	DTNBP1
ENSG00000274212	AL365265.1
ENSG00000007944	MYLIP
ENSG00000137198	GMPR
ENSG00000124788	ATXN1
ENSG00000112186	CAP2
ENSG00000124795	DEK
ENSG00000283408	MIR548A1HG
ENSG00000228412	LNC-LBCS
ENSG00000227803	AL158198.1
ENSG00000145996	CDKAL1
ENSG00000286368	AL031767.2
ENSG00000272168	CASC15
ENSG00000146038	DCDC2
ENSG00000124532	MRS2
ENSG00000112294	ALDH5A1
ENSG00000137261	KIAA0319
ENSG00000146039	SLC17A4
ENSG00000124568	SLC17A1
ENSG00000272558	U91328.2
ENSG00000176933	TOB2P1
ENSG00000287279	AL121932.2
ENSG00000230598	AL645937.3
ENSG00000197171	AL672167.1
ENSG00000213900	RPS17P1
ENSG00000229281	GPR53P
ENSG00000237988	OR2I1P
ENSG00000238024	DDX39BP2
ENSG00000234127	TRIM26
ENSG00000228022	HCG20
ENSG00000232810	TNF
ENSG00000235040	MTCO3P1
ENSG00000096395	MLN
ENSG00000272325	NUDT3
ENSG00000064999	ANKS1A
ENSG00000246982	Z84485.1
ENSG00000281450	PANDAR
ENSG00000156639	ZFAND3
ENSG00000183826	BTBD9
ENSG00000124721	DNAH8
ENSG00000164627	KIF6
ENSG00000220586	TUBBP9
ENSG00000096080	MRPS18A
ENSG00000112782	CLIC5
ENSG00000112818	MEP1A
ENSG00000008197	TFAP2D
ENSG00000228689	AL355997.1
ENSG00000170927	PKHD1
ENSG00000112144	CILK1
ENSG00000227885	AL590652.1
ENSG00000137269	LRRC1
ENSG00000146147	MLIP
ENSG00000137252	HCRTR2
ENSG00000124749	COL21A1
ENSG00000225096	AL445250.1
ENSG00000112232	KHDRBS2
ENSG00000112245	PTP4A1
ENSG00000188107	EYS
ENSG00000288088	AL606923.2
ENSG00000135298	ADGRB3
ENSG00000082293	COL19A1
ENSG00000112280	COL9A1
ENSG00000112305	SMAP1
ENSG00000112309	B3GAT2
ENSG00000223765	LINC01626
ENSG00000079841	RIMS1
ENSG00000181514	FO393414.1
ENSG00000185760	KCNQ5
ENSG00000243501	AL365232.1
ENSG00000118407	FILIP1
ENSG00000196586	MYO6
ENSG00000112706	IMPG1
ENSG00000269964	MEI4
ENSG00000231533	AL391840.1
ENSG00000235357	LINC01621
ENSG00000083123	BCKDHB
ENSG00000112773	TENT5A
ENSG00000065615	CYB5R4
ENSG00000231776	LINC01611
ENSG00000168830	HTR1E
ENSG00000188994	ZNF292
ENSG00000111850	SMIM8
ENSG00000234426	AL139042.1
ENSG00000111880	RNGTT
ENSG00000288009	AL353135.2
ENSG00000146276	GABRR1
ENSG00000111886	GABRR2
ENSG00000135355	GJA10
ENSG00000112182	BACH2
ENSG00000260271	AL132996.1
ENSG00000135341	MAP3K7
ENSG00000285961	AL590814.1
ENSG00000220908	LINC02531
ENSG00000235099	AL138731.1
ENSG00000287683	AL591519.1
ENSG00000233797	UFL1-AS1
ENSG00000186231	KLHL32
ENSG00000271860	AL589740.1
ENSG00000112246	SIM1
ENSG00000112249	ASCC3
ENSG00000164418	GRIK2
ENSG00000287499	AL357139.2
ENSG00000085382	HACE1
ENSG00000203809	LIN28B-AS1
ENSG00000085377	PREP
ENSG00000286084	AL096794.1
ENSG00000219088	Z97206.1
ENSG00000164494	PDSS2
ENSG00000112320	SOBP
ENSG00000025796	SEC63
ENSG00000225093	RPL3P7
ENSG00000081087	OSTM1
ENSG00000287044	AL139106.1
ENSG00000118689	FOXO3
ENSG00000118690	ARMC2
ENSG00000080546	SESN1
ENSG00000203799	CCDC162P
ENSG00000112367	FIG4
ENSG00000004809	SLC22A16
ENSG00000112394	SLC16A10
ENSG00000231889	TRAF3IP2-AS1
ENSG00000010810	FYN
ENSG00000112769	LAMA4
ENSG00000281613	AL365214.2
ENSG00000288560	AL360015.1
ENSG00000230943	LINC02541
ENSG00000287097	AL590550.1
ENSG00000111817	DSE
ENSG00000185002	RFX6
ENSG00000047936	ROS1
ENSG00000196376	SLC35F1
ENSG00000111885	MAN1A1
ENSG00000287100	AL078600.1
ENSG00000217139	AL603865.1
ENSG00000188580	NKAIN2
ENSG00000111907	TPD52L1
ENSG00000226409	AL450332.1
ENSG00000237742	AL365259.1
ENSG00000111912	NCOA7
ENSG00000066651	TRMT11
ENSG00000286215	AL356534.1
ENSG00000281248	LINC02536
ENSG00000172673	THEMIS
ENSG00000152894	PTPRK
ENSG00000213130	EEF1DP5
ENSG00000196569	LAMA2
ENSG00000146376	ARHGAP18
ENSG00000203756	TMEM244
ENSG00000079819	EPB41L2
ENSG00000118507	AKAP7
ENSG00000154269	ENPP3
ENSG00000236673	AL117378.1
ENSG00000227954	TARID
ENSG00000232310	AL078590.2
ENSG00000118514	ALDH8A1
ENSG00000135525	MAP7
ENSG00000229922	LINC02865
ENSG00000112379	ARFGEF3
ENSG00000135540	NHSL1
ENSG00000146386	ABRACL
ENSG00000112406	HECA
ENSG00000231329	AL031772.1
ENSG00000285875	AL035446.2
ENSG00000112414	ADGRG6
ENSG00000236366	AL359313.1
ENSG00000229017	LINC01277
ENSG00000146416	AIG1
ENSG00000112419	PHACTR2
ENSG00000118495	PLAGL1
ENSG00000152818	UTRN
ENSG00000112425	EPM2A
ENSG00000118492	ADGB
ENSG00000233452	STXBP5-AS1
ENSG00000203727	SAMD5
ENSG00000111962	UST
ENSG00000120254	MTHFD1L
ENSG00000223598	AL138733.1
ENSG00000131016	AKAP12
ENSG00000181472	ZBTB2
ENSG00000146476	ARMT1
ENSG00000120262	CCDC170
ENSG00000131018	SYNE1
ENSG00000213079	SCAF8
ENSG00000029639	TFB1M
ENSG00000227360	AL512658.1
ENSG00000049618	ARID1B
ENSG00000175048	ZDHHC14
ENSG00000130340	SNX9
ENSG00000272047	GTF2H5
ENSG00000130338	TULP4
ENSG00000203711	C6orf99
ENSG00000231178	AL357832.1
ENSG00000286533	AL078604.4
ENSG00000112110	MRPL18
ENSG00000198670	LPA
ENSG00000224371	AL391361.2
ENSG00000231863	AL139393.1
ENSG00000085511	MAP3K4
ENSG00000185345	PRKN
ENSG00000112530	PACRG
ENSG00000235538	AL078602.1
ENSG00000288648	AL139190.1
ENSG00000112541	PDE10A
ENSG00000198818	SFT2D1
ENSG00000286760	AL022069.3
ENSG00000060762	MPC1
ENSG00000249141	AL159163.1
ENSG00000166984	TCP10L2
ENSG00000235994	HGC6.3
ENSG00000112562	SMOC2
ENSG00000285733	AL031315.1
ENSG00000112584	FAM120B
ENSG00000230423	AL672310.1
ENSG00000177706	FAM20C
ENSG00000234471	AC147651.1
ENSG00000197461	PDGFA
ENSG00000157778	PSMG3
ENSG00000146535	GNA12
ENSG00000228334	AC024028.1
ENSG00000146555	SDK1
ENSG00000157927	RADIL
ENSG00000196204	RNF216P1
ENSG00000164638	SLC29A4
ENSG00000182095	TNRC18
ENSG00000146576	C7orf26
ENSG00000236609	ZNF853
ENSG00000287860	AC079804.3
ENSG00000106415	GLCCI1
ENSG00000229970	AC007128.1
ENSG00000234710	AC060834.2
ENSG00000235431	AC010991.1
ENSG00000283117	MGC4859
ENSG00000230333	AC004160.1
ENSG00000146530	VWDE
ENSG00000229618	AC011287.1
ENSG00000006468	ETV1
ENSG00000136267	DGKB
ENSG00000187546	AGMO
ENSG00000136261	BZW2
ENSG00000283321	AC019117.3
ENSG00000122691	TWIST1
ENSG00000223838	AC007091.1
ENSG00000004846	ABCB5
ENSG00000105877	DNAH11
ENSG00000136237	RAPGEF5
ENSG00000105889	STEAP1B
ENSG00000136235	GPNMB
ENSG00000136231	IGF2BP3
ENSG00000169193	CCDC126
ENSG00000196335	STK31
ENSG00000287523	AC003044.1
ENSG00000105926	MPP6
ENSG00000070882	OSBPL3
ENSG00000260951	AC005100.1
ENSG00000223561	AC005165.1
ENSG00000214870	AC004540.1
ENSG00000106049	HIBADH
ENSG00000106052	TAX1BP1
ENSG00000234336	JAZF1-AS1
ENSG00000146592	CREB5
ENSG00000106066	CPVL
ENSG00000285162	AC004593.2
ENSG00000106100	NOD1
ENSG00000241644	INMT
ENSG00000154678	PDE1C
ENSG00000122507	BBS9
ENSG00000164619	BMPER
ENSG00000236212	AC009262.1
ENSG00000197085	NPSR1-AS1
ENSG00000287249	AC005400.1
ENSG00000226102	SEPTIN7P3
ENSG00000122547	EEPD1
ENSG00000136250	AOAH
ENSG00000155849	ELMO1
ENSG00000187037	GPR141
ENSG00000078053	AMPH
ENSG00000227404	KRT8P20
ENSG00000106536	POU6F2
ENSG00000188185	LINC00265
ENSG00000065883	CDK13
ENSG00000106571	GLI3
ENSG00000002746	HECW1
ENSG00000164543	STK17A
ENSG00000136280	CCM2
ENSG00000286738	AC073968.2
ENSG00000233539	AC011294.1
ENSG00000136205	TNS3
ENSG00000236078	LINC01447
ENSG00000164744	SUN3
ENSG00000179869	ABCA13
ENSG00000286995	AC092448.1
ENSG00000188730	VWC2
ENSG00000042813	ZPBP
ENSG00000228204	AC004830.2
ENSG00000285741	AC005999.2
ENSG00000271194	RNF138P2
ENSG00000287953	AC092848.2
ENSG00000132434	LANCL2
ENSG00000154997	SEPTIN14
ENSG00000225018	AC092647.1
ENSG00000249773	AC092647.5
ENSG00000106609	TMEM248
ENSG00000198874	TYW1
ENSG00000158321	AUTS2
ENSG00000185274	GALNT17
ENSG00000277149	TYW1B
ENSG00000127946	HIP1
ENSG00000205485	AC004980.1
ENSG00000285666	AC006972.1
ENSG00000186088	GSAP
ENSG00000187391	MAGI2
ENSG00000127955	GNAI1
ENSG00000232667	AC004862.1
ENSG00000135218	CD36
ENSG00000153956	CACNA2D1
ENSG00000186472	PCLO
ENSG00000170381	SEMA3E
ENSG00000075213	SEMA3A
ENSG00000235139	AC003984.1
ENSG00000153993	SEMA3D
ENSG00000085563	ABCB1
ENSG00000105784	RUNDC3B
ENSG00000008277	ADAM22
ENSG00000233420	AC002069.2
ENSG00000182348	ZNF804B
ENSG00000227646	STEAP2-AS1
ENSG00000157224	CLDN12
ENSG00000058091	CDK14
ENSG00000243144	AC079760.2
ENSG00000127989	MTERF1
ENSG00000287672	AC003086.1
ENSG00000127914	AKAP9
ENSG00000205413	SAMD9
ENSG00000127928	GNGT1
ENSG00000236453	AC003092.1
ENSG00000105852	PON3
ENSG00000158560	DYNC1I1
ENSG00000004864	SLC25A13
ENSG00000127922	SEM1
ENSG00000106246	PTCD1
ENSG00000196652	ZKSCAN5
ENSG00000106258	CYP3A5
ENSG00000282301	CYP3A7-CYP3A51P
ENSG00000106261	ZKSCAN1
ENSG00000146828	SLC12A9
ENSG00000232301	LNCPRESS1
ENSG00000270249	AC093668.1
ENSG00000170615	SLC26A5
ENSG00000187416	LHFPL3
ENSG00000237513	AC007384.1
ENSG00000146776	ATXN7L1
ENSG00000128536	CDHR3
ENSG00000243797	AC004917.1
ENSG00000164597	COG5
ENSG00000091128	LAMB4
ENSG00000091129	NRCAM
ENSG00000226965	AC073114.1
ENSG00000184903	IMMP2L
ENSG00000128512	DOCK4
ENSG00000223646	AC002463.1
ENSG00000287592	AC073348.2
ENSG00000233607	LINC01392
ENSG00000105967	TFEC
ENSG00000237813	AC002066.1
ENSG00000105976	MET
ENSG00000004866	ST7
ENSG00000001626	CFTR
ENSG00000077063	CTTNBP2
ENSG00000225546	LINC02476
ENSG00000233417	AC004946.1
ENSG00000106025	TSPAN12
ENSG00000106278	PTPRZ1
ENSG00000234418	AC015983.2
ENSG00000081803	CADPS2
ENSG00000081800	SLC13A1
ENSG00000241345	AC004690.2
ENSG00000128513	POT1
ENSG00000224897	POT1-AS1
ENSG00000179603	GRM8
ENSG00000273184	AC010655.4
ENSG00000280828	AC090114.3
ENSG00000064419	TNPO3
ENSG00000128578	STRIP2
ENSG00000106459	NRF1
ENSG00000286380	AC084864.2
ENSG00000186591	UBE2H
ENSG00000244036	AC073320.1
ENSG00000128607	KLHDC10
ENSG00000270992	AC024085.1
ENSG00000285106	AC016831.6
ENSG00000128585	MKLN1
ENSG00000128567	PODXL
ENSG00000106554	CHCHD3
ENSG00000131558	EXOC4
ENSG00000155530	LRGUK
ENSG00000205060	SLC35B4
ENSG00000164707	SLC13A4
ENSG00000224746	AC015987.1
ENSG00000232053	AC078845.1
ENSG00000105894	PTN
ENSG00000157680	DGKI
ENSG00000157703	SVOPL
ENSG00000122778	KIAA1549
ENSG00000105939	ZC3HAV1
ENSG00000157741	UBN2
ENSG00000188883	KLRG2
ENSG00000006459	KDM7A
ENSG00000146966	DENND2A
ENSG00000157764	BRAF
ENSG00000261570	AC073878.1
ENSG00000006530	AGK
ENSG00000241926	MTCO1P55
ENSG00000231840	TMEM139-AS1
ENSG00000244198	ARHGEF35-AS1
ENSG00000106410	NOBOX
ENSG00000196511	TPK1
ENSG00000174469	CNTNAP2
ENSG00000055130	CUL1
ENSG00000155660	PDIA4
ENSG00000170265	ZNF282
ENSG00000106526	ACTR3C
ENSG00000241959	RN7SL76P
ENSG00000106615	RHEB
ENSG00000106617	PRKAG2
ENSG00000133627	ACTR3B
ENSG00000286565	AC006348.1
ENSG00000130226	DPP6
ENSG00000157212	PAXIP1
ENSG00000146910	CNPY1
ENSG00000182648	LINC01006
ENSG00000105993	DNAJB6
ENSG00000155093	PTPRN2
ENSG00000117868	ESYT2
ENSG00000106018	VIPR2
ENSG00000223508	RPL23AP53
ENSG00000180190	TDRP
ENSG00000198010	DLGAP2
ENSG00000283239	AC019257.8
ENSG00000253880	AC009435.1
ENSG00000245857	GS1-24F4.2
ENSG00000215372	ZNF705G
ENSG00000284606	AC105233.4
ENSG00000173295	FAM86B3P
ENSG00000104626	ERI1
ENSG00000248538	AC022784.1
ENSG00000173273	TNKS
ENSG00000175806	MSRA
ENSG00000283674	AC068587.4
ENSG00000254753	AC022690.2
ENSG00000185053	SGCZ
ENSG00000104723	TUSC3
ENSG00000287476	AC018437.3
ENSG00000253496	AC011586.2
ENSG00000198791	CNOT7
ENSG00000003987	MTMR7
ENSG00000104213	PDGFRL
ENSG00000129422	MTUS1
ENSG00000156011	PSD3
ENSG00000147457	CHMP7
ENSG00000197217	ENTPD4
ENSG00000253535	AC120193.1
ENSG00000254178	AC090103.1
ENSG00000221818	EBF2
ENSG00000104765	BNIP3L
ENSG00000134014	ELP3
ENSG00000250516	AC021678.1
ENSG00000253690	AC021678.2
ENSG00000253490	LINC02099
ENSG00000104687	GSR
ENSG00000172733	PURG
ENSG00000165392	WRN
ENSG00000157168	NRG1
ENSG00000247134	AC090204.1
ENSG00000172728	FUT10
ENSG00000253642	AF279873.3
ENSG00000253108	AC090993.1
ENSG00000156687	UNC5D
ENSG00000253363	AC090809.1
ENSG00000215262	KCNU1
ENSG00000147548	NSD3
ENSG00000147526	TACC1
ENSG00000254067	AC123767.1
ENSG00000168619	ADAM18
ENSG00000253381	AC087518.1
ENSG00000254143	AC022733.1
ENSG00000165061	ZMAT4
ENSG00000029534	ANK1
ENSG00000244235	AC103724.1
ENSG00000165102	HGSNAT
ENSG00000248347	AC120036.1
ENSG00000164808	SPIDR
ENSG00000253729	PRKDC
ENSG00000169139	UBE2V2
ENSG00000147481	SNTG1
ENSG00000147485	PXDNL
ENSG00000253844	AC064807.2
ENSG00000147488	ST18
ENSG00000082556	OPRK1
ENSG00000237807	AC022034.1
ENSG00000047249	ATP6V1H
ENSG00000187735	TCEA1
ENSG00000104237	RP1
ENSG00000286348	AC084834.1
ENSG00000206579	XKR4
ENSG00000167904	TMEM68
ENSG00000254087	LYN
ENSG00000170786	SDR16C5
ENSG00000222205	RNA5SP266
ENSG00000253301	LINC01606
ENSG00000198846	TOX
ENSG00000178538	CA8
ENSG00000251396	LINC01301
ENSG00000171316	CHD7
ENSG00000177182	CLVS1
ENSG00000198363	ASPH
ENSG00000254119	LINC02842
ENSG00000185942	NKAIN3
ENSG00000253205	AC011124.1
ENSG00000253554	LINC01414
ENSG00000254377	MIR124-2HG
ENSG00000175073	VCPIP1
ENSG00000178460	MCMDC2
ENSG00000104218	CSPP1
ENSG00000046889	PREX2
ENSG00000253964	RPL31P40
ENSG00000165084	C8orf34
ENSG00000137571	SLCO5A1
ENSG00000147596	PRDM14
ENSG00000140396	NCOA2
ENSG00000246366	LACTB2-AS1
ENSG00000104313	EYA1
ENSG00000182674	KCNB2
ENSG00000258677	AC022826.2
ENSG00000154589	LY96
ENSG00000253983	AC087627.1
ENSG00000104369	JPH1
ENSG00000104381	GDAP1
ENSG00000254349	MIR2052HG
ENSG00000249395	CASC9
ENSG00000287352	AC011029.1
ENSG00000254300	LINC01111
ENSG00000253661	ZFHX4-AS1
ENSG00000254366	AC062004.1
ENSG00000254266	PKIA-AS1
ENSG00000285744	AC083837.1
ENSG00000272138	LINC01607
ENSG00000285758	AC036214.4
ENSG00000147586	MRPS28
ENSG00000164684	ZNF704
ENSG00000164687	FABP5
ENSG00000254689	LINC02235
ENSG00000254394	AC060765.2
ENSG00000184672	RALYL
ENSG00000164893	SLC7A13
ENSG00000253500	AF121898.1
ENSG00000156103	MMP16
ENSG00000253553	AC090578.1
ENSG00000248231	KRT8P4
ENSG00000251136	AF117829.1
ENSG00000104325	DECR1
ENSG00000123119	NECAB1
ENSG00000253901	AC103409.1
ENSG00000079102	RUNX1T1
ENSG00000253634	AC091096.1
ENSG00000288005	AC104211.3
ENSG00000246662	LINC00535
ENSG00000254057	AC084346.1
ENSG00000164949	GEM
ENSG00000164941	INTS8
ENSG00000253773	C8orf37-AS1
ENSG00000169439	SDC2
ENSG00000104324	CPQ
ENSG00000104375	STK3
ENSG00000132549	VPS13B
ENSG00000253824	AP003472.1
ENSG00000174226	SNX31
ENSG00000239211	RN7SL563P
ENSG00000254024	AP001207.3
ENSG00000104490	NCALD
ENSG00000283959	AP002851.1
ENSG00000253320	MAILR
ENSG00000164930	FZD6
ENSG00000176406	RIMS2
ENSG00000147647	DPYS
ENSG00000169946	ZFPM2
ENSG00000164830	OXR1
ENSG00000104412	EMC2
ENSG00000205038	PKHD1L1
ENSG00000147642	SYBU
ENSG00000253994	NDUFB9P3
ENSG00000253877	LINC01608
ENSG00000253434	LINC02237
ENSG00000164796	CSMD3
ENSG00000254339	AC064802.1
ENSG00000182197	EXT1
ENSG00000177570	SAMD12
ENSG00000281641	SAMD12-AS1
ENSG00000254037	AC021733.3
ENSG00000155792	DEPTOR
ENSG00000187955	COL14A1
ENSG00000172167	MTBP
ENSG00000172164	SNTB1
ENSG00000253619	AC068413.1
ENSG00000248690	HAS2-AS1
ENSG00000254303	AC037486.1
ENSG00000253819	LINC01151
ENSG00000178764	ZHX2
ENSG00000189376	C8orf76
ENSG00000249816	LINC00964
ENSG00000156831	NSMCE2
ENSG00000173334	TRIB1
ENSG00000286122	AC016074.2
ENSG00000245164	LINC00861
ENSG00000253427	AC084116.2
ENSG00000253438	PCAT1
ENSG00000286266	AC104370.1
ENSG00000249859	PVT1
ENSG00000254275	LINC00824
ENSG00000229140	CCDC26
ENSG00000254317	AC022973.5
ENSG00000153317	ASAP1
ENSG00000155897	ADCY8
ENSG00000132294	EFR3A
ENSG00000253117	OC90
ENSG00000258417	AC100868.1
ENSG00000129295	LRRC6
ENSG00000129292	PHF20L1
ENSG00000042832	TG
ENSG00000253561	AC133634.1
ENSG00000253593	AC110741.1
ENSG00000288067	AC105180.2
ENSG00000253433	NCRNA00250
ENSG00000254101	LINC02055
ENSG00000167632	TRAPPC9
ENSG00000169398	PTK2
ENSG00000247317	LY6E-DT
ENSG00000203499	IQANK1
ENSG00000287222	AC234917.3
ENSG00000179698	WDR97
ENSG00000263612	AF186192.3
ENSG00000107099	DOCK8
ENSG00000287465	AL358053.1
ENSG00000080503	SMARCA2
ENSG00000236511	LINC01231
ENSG00000080298	RFX3
ENSG00000107249	GLIS3
ENSG00000286162	AL162253.2
ENSG00000107036	RIC1
ENSG00000183354	KIAA2026
ENSG00000107077	KDM4C
ENSG00000137038	DMAC1
ENSG00000153707	PTPRD
ENSG00000275130	AL592227.1
ENSG00000285784	AL353595.1
ENSG00000107186	MPDZ
ENSG00000226197	AL583785.1
ENSG00000147862	NFIB
ENSG00000164946	FREM1
ENSG00000155158	TTC39B
ENSG00000164989	CCDC171
ENSG00000205549	C9orf92
ENSG00000173068	BNC2
ENSG00000044459	CNTLN
ENSG00000178031	ADAMTSL1
ENSG00000147872	PLIN2
ENSG00000177076	ACER2
ENSG00000155886	SLC24A2
ENSG00000286685	AL158077.2
ENSG00000171843	MLLT3
ENSG00000171889	MIR31HG
ENSG00000229835	KHSRPP1
ENSG00000099810	MTAP
ENSG00000240498	CDKN2B-AS1
ENSG00000284418	AL391117.1
ENSG00000283982	AL445623.2
ENSG00000120162	MOB3B
ENSG00000147894	C9orf72
ENSG00000215441	CTAGE12P
ENSG00000260412	AL353746.1
ENSG00000174482	LINGO2
ENSG00000280683	LINC01242
ENSG00000107201	DDX58
ENSG00000010438	PRSS3
ENSG00000164978	NUDT2
ENSG00000122756	CNTFR
ENSG00000198722	UNC13B
ENSG00000147912	FBXO10
ENSG00000255872	AL138752.2
ENSG00000276868	AL353626.2
ENSG00000276291	FRG1HP
ENSG00000276502	AL354718.2
ENSG00000154529	CNTNAP3B
ENSG00000237238	BMS1P10
ENSG00000224267	AL772155.1
ENSG00000285130	AL358113.1
ENSG00000107282	APBA1
ENSG00000204711	C9orf135
ENSG00000198887	SMC5
ENSG00000083067	TRPM3
ENSG00000135048	CEMIP2
ENSG00000155621	C9orf85
ENSG00000119125	GDA
ENSG00000165091	TMC1
ENSG00000165092	ALDH1A1
ENSG00000223368	AL513124.1
ENSG00000099139	PCSK5
ENSG00000156049	GNA14
ENSG00000156052	GNAQ
ENSG00000260995	AL512634.1
ENSG00000106829	TLE4
ENSG00000196781	TLE1
ENSG00000165105	RASEF
ENSG00000135018	UBQLN1
ENSG00000197506	SLC28A3
ENSG00000285987	AL157886.1
ENSG00000148053	NTRK2
ENSG00000135052	GOLM1
ENSG00000083223	TUT7
ENSG00000234460	AL772337.3
ENSG00000106723	SPIN1
ENSG00000237626	AL161629.1
ENSG00000227555	MIR4290HG
ENSG00000165023	DIRAS2
ENSG00000237422	AL158071.3
ENSG00000148090	AUH
ENSG00000169071	ROR2
ENSG00000188312	CENPP
ENSG00000185963	BICD2
ENSG00000204352	C9orf129
ENSG00000158079	PTPDC1
ENSG00000148120	AOPEP
ENSG00000185920	PTCH1
ENSG00000175611	LINC00476
ENSG00000182150	ERCC6L2
ENSG00000287187	AL449403.3
ENSG00000165244	ZNF367
ENSG00000081377	CDC14B
ENSG00000196597	ZNF782
ENSG00000159712	ANKRD18CP
ENSG00000196116	TDRD7
ENSG00000136925	TSTD2
ENSG00000236130	PTCSC2
ENSG00000095380	NANS
ENSG00000095383	TBC1D2
ENSG00000136928	GABBR2
ENSG00000237461	AL359710.1
ENSG00000023318	ERP44
ENSG00000148123	PLPPR1
ENSG00000165029	ABCA1
ENSG00000286536	AL591506.1
ENSG00000070214	SLC44A1
ENSG00000234323	LINC01505
ENSG00000148143	ZNF462
ENSG00000230782	AL807761.4
ENSG00000070159	PTPN3
ENSG00000157654	PALM2AKAP2
ENSG00000198121	LPAR1
ENSG00000227531	AL162414.1
ENSG00000136813	ECPAS
ENSG00000204173	LRRC37A5P
ENSG00000165181	SHOC1
ENSG00000119471	HSDL2
ENSG00000165185	KIAA1958
ENSG00000157657	ZNF618
ENSG00000173077	DELEC1
ENSG00000228714	AL691420.1
ENSG00000148219	ASTN2
ENSG00000285082	AL160272.2
ENSG00000078725	BRINP1
ENSG00000136861	CDK5RAP2
ENSG00000106780	MEGF9
ENSG00000175764	TTLL11
ENSG00000095303	PTGS1
ENSG00000233616	AL359636.1
ENSG00000234156	AL359636.2
ENSG00000148215	OR5C1
ENSG00000011454	RABGAP1
ENSG00000165209	STRBP
ENSG00000119522	DENND1A
ENSG00000106689	LHX2
ENSG00000148200	NR6A1
ENSG00000165219	GAPVD1
ENSG00000119487	MAPKAP1
ENSG00000167081	PBX3
ENSG00000196814	MVB12B
ENSG00000148337	CIZ1
ENSG00000233901	LINC01503
ENSG00000050555	LAMC3
ENSG00000126883	NUP214
ENSG00000160539	PLPP7
ENSG00000130723	PRRC2B
ENSG00000107263	RAPGEF1
ENSG00000160563	MED27
ENSG00000148296	SURF6
ENSG00000130559	CAMSAP1
ENSG00000187609	EXD3
ENSG00000261456	TUBB8
ENSG00000151240	DIP2C
ENSG00000107937	GTPBP4
ENSG00000229205	LINC00200
ENSG00000185736	ADARB2
ENSG00000288566	AL451164.3
ENSG00000233321	LINC02669
ENSG00000236990	AC025822.2
ENSG00000286687	AC022535.2
ENSG00000134453	RBM17
ENSG00000225948	LINC02648
ENSG00000285988	AL392086.2
ENSG00000287277	AL392086.3
ENSG00000198879	SFMBT2
ENSG00000123243	ITIH5
ENSG00000151655	ITIH2
ENSG00000165632	TAF3
ENSG00000228636	LINC02663
ENSG00000048740	CELF2
ENSG00000151461	UPF2
ENSG00000183049	CAMK1D
ENSG00000165626	BEND7
ENSG00000151474	FRMD4A
ENSG00000065809	FAM107B
ENSG00000182531	OR7E115P
ENSG00000148468	FAM171A1
ENSG00000148488	ST8SIA6
ENSG00000136738	STAM
ENSG00000241058	NSUN6
ENSG00000234244	AL512641.1
ENSG00000204740	MALRD1
ENSG00000120594	PLXDC2
ENSG00000078114	NEBL
ENSG00000150867	PIP4K2A
ENSG00000120549	KIAA1217
ENSG00000095777	MYO3A
ENSG00000107890	ANKRD26
ENSG00000099246	RAB18
ENSG00000150054	MPP7
ENSG00000197321	SVIL
ENSG00000183621	ZNF438
ENSG00000237797	MACORIS
ENSG00000120616	EPC1
ENSG00000216937	CCDC7
ENSG00000229656	ITGB1-DT
ENSG00000148498	PARD3
ENSG00000108100	CCNY
ENSG00000238176	AL390061.1
ENSG00000148513	ANKRD30A
ENSG00000182632	CCNYL2
ENSG00000196693	ZNF33B
ENSG00000285884	AL022345.4
ENSG00000233515	LINC01518
ENSG00000230425	RSU1P1
ENSG00000169826	CSGALNACT2
ENSG00000285712	AC068707.1
ENSG00000243660	ZNF487
ENSG00000198298	ZNF485
ENSG00000223910	ZNF32-AS3
ENSG00000226808	LINC00840
ENSG00000233395	LINC00841
ENSG00000277757	AL358394.3
ENSG00000256574	OR13A1
ENSG00000239883	PARGP1
ENSG00000265354	TIMM23
ENSG00000070748	CHAT
ENSG00000197444	OGDHL
ENSG00000227345	PARG
ENSG00000185532	PRKG1
ENSG00000231131	LNCAROD
ENSG00000150275	PCDH15
ENSG00000122870	BICC1
ENSG00000226557	TRAF6P1
ENSG00000165449	SLC16A9
ENSG00000151150	ANK3
ENSG00000072422	RHOBTB1
ENSG00000138311	ZNF365
ENSG00000285837	AC024598.1
ENSG00000165476	REEP3
ENSG00000228566	AC013287.1
ENSG00000235356	AL592466.1
ENSG00000183230	CTNNA3
ENSG00000138336	TET1
ENSG00000197467	COL13A1
ENSG00000042286	AIFM2
ENSG00000148730	EIF4EBP2
ENSG00000156574	NODAL
ENSG00000138316	ADAMTS14
ENSG00000285300	AC073176.2
ENSG00000107731	UNC5B
ENSG00000107736	CDH23
ENSG00000122863	CHST3
ENSG00000138279	ANXA7
ENSG00000185009	AP3M1
ENSG00000156110	ADK
ENSG00000156650	KAT6B
ENSG00000148655	LRMDA
ENSG00000156113	KCNMA1
ENSG00000133661	SFTPD
ENSG00000170788	DYDC1
ENSG00000233258	AL390786.1
ENSG00000165678	GHITM
ENSG00000285972	CERNA2
ENSG00000107771	CCSER2
ENSG00000224504	AC025428.1
ENSG00000230962	LINC01520
ENSG00000182771	GRID1
ENSG00000107779	BMPR1A
ENSG00000148672	GLUD1
ENSG00000122376	SHLD2
ENSG00000184719	RNLS
ENSG00000152779	SLC16A12
ENSG00000280560	LINC01374
ENSG00000148688	RPP30
ENSG00000095564	BTAF1
ENSG00000107864	CPEB3
ENSG00000198060	MARCHF5
ENSG00000095464	PDE6C
ENSG00000119969	HELLS
ENSG00000276490	AL583836.1
ENSG00000095637	SORBS1
ENSG00000095585	BLNK
ENSG00000095587	TLL2
ENSG00000196233	LCOR
ENSG00000225850	AL355490.1
ENSG00000052749	RRP12
ENSG00000287261	AL139243.1
ENSG00000172987	HPSE2
ENSG00000119946	CNNM1
ENSG00000107554	DNMBP
ENSG00000107593	PKD2L1
ENSG00000075826	SEC31B
ENSG00000075891	PAX2
ENSG00000166167	BTRC
ENSG00000107829	FBXW4
ENSG00000120029	ARMH3
ENSG00000107862	GBF1
ENSG00000269609	RPARP-AS1
ENSG00000270316	BORCS7-ASMT
ENSG00000148842	CNNM2
ENSG00000076685	NT5C2
ENSG00000107954	NEURL1
ENSG00000107957	SH3PXD2A
ENSG00000197748	CFAP43
ENSG00000120051	CFAP58
ENSG00000108018	SORCS1
ENSG00000229981	LINC01435
ENSG00000108039	XPNPEP1
ENSG00000287231	AL136119.1
ENSG00000119927	GPAM
ENSG00000197893	NRAP
ENSG00000165806	CASP7
ENSG00000198924	DCLRE1A
ENSG00000165816	VWA2
ENSG00000099204	ABLIM1
ENSG00000107518	ATRNL1
ENSG00000151892	GFRA1
ENSG00000187164	SHTN1
ENSG00000177640	CASC2
ENSG00000274461	AC023282.1
ENSG00000066468	FGFR2
ENSG00000107672	NSMCE4A
ENSG00000121898	CPXM2
ENSG00000182022	CHST15
ENSG00000258539	AC068896.1
ENSG00000175018	TEX36
ENSG00000203780	FANK1
ENSG00000154493	C10orf90
ENSG00000150760	DOCK1
ENSG00000170430	MGMT
ENSG00000108001	EBF3
ENSG00000175470	PPP2R2D
ENSG00000171794	UTF1
ENSG00000151650	VENTX
ENSG00000166917	MIR202HG
ENSG00000130649	CYP2E1
ENSG00000184363	PKP3
ENSG00000205531	NAP1L4
ENSG00000254757	AC127526.1
ENSG00000238161	OR7E117P
ENSG00000225101	OR52K3P
ENSG00000196565	HBG2
ENSG00000239920	AC104389.5
ENSG00000132256	TRIM5
ENSG00000283415	AC087280.2
ENSG00000149054	ZNF215
ENSG00000170743	SYT9
ENSG00000166387	PPFIBP2
ENSG00000166394	CYB5R2
ENSG00000166407	LMO1
ENSG00000130413	STK33
ENSG00000184014	DENND5A
ENSG00000166478	ZNF143
ENSG00000133812	SBF2
ENSG00000133805	AMPD3
ENSG00000254401	LINC02752
ENSG00000110328	GALNT18
ENSG00000170242	USP47
ENSG00000133816	MICAL2
ENSG00000197702	PARVA
ENSG00000255558	AC013762.1
ENSG00000133794	ARNTL
ENSG00000254583	AC021269.1
ENSG00000255075	CENPUP1
ENSG00000262655	SPON1
ENSG00000152270	PDE3B
ENSG00000175868	CALCB
ENSG00000188487	INSC
ENSG00000254789	AC073172.1
ENSG00000254695	AC087379.2
ENSG00000254645	AC087379.1
ENSG00000110693	SOX6
ENSG00000166689	PLEKHA7
ENSG00000184669	OR7E14P
ENSG00000179826	MRGPRX3
ENSG00000276789	MRGPRX8P
ENSG00000165970	SLC6A5
ENSG00000165973	NELL1
ENSG00000148935	GAS2
ENSG00000187398	LUZP2
ENSG00000134343	ANO3
ENSG00000129151	BBOX1
ENSG00000245573	BDNF-AS
ENSG00000255496	AC103796.1
ENSG00000255094	AC090159.1
ENSG00000169519	METTL15
ENSG00000249867	LINC02742
ENSG00000254532	AL358944.1
ENSG00000287373	AL122014.1
ENSG00000170959	DCDC1
ENSG00000148950	IMMP1L
ENSG00000227160	THEM7P
ENSG00000186714	CCDC73
ENSG00000247151	CSTF3-DT
ENSG00000166016	ABTB2
ENSG00000135373	EHF
ENSG00000149089	APIP
ENSG00000110436	SLC1A2
ENSG00000149090	PAMR1
ENSG00000179241	LDLRAD3
ENSG00000285751	AC021723.2
ENSG00000240975	AC021723.1
ENSG00000279675	AC080100.1
ENSG00000148948	LRRC4C
ENSG00000255171	LINC01499
ENSG00000255279	AC023442.3
ENSG00000255300	LINC02745
ENSG00000255109	LINC02740
ENSG00000254914	AC109810.1
ENSG00000251557	HNRNPKP3
ENSG00000254409	AC087521.3
ENSG00000110455	ACCS
ENSG00000255106	AC010768.3
ENSG00000110497	AMBRA1
ENSG00000175224	ATG13
ENSG00000247675	LRP4-AS1
ENSG00000149179	C11orf49
ENSG00000149187	CELF1
ENSG00000149177	PTPRJ
ENSG00000255204	AC036111.2
ENSG00000184741	OR5AQ1P
ENSG00000255134	OR8K2P
ENSG00000172487	OR8J1
ENSG00000255433	LINC02735
ENSG00000240371	RPS4XP13
ENSG00000288534	AP001931.2
ENSG00000255139	AP000442.1
ENSG00000110077	MS4A6A
ENSG00000204979	MS4A13
ENSG00000166959	MS4A8
ENSG00000167987	VPS37C
ENSG00000197745	SCGB1D4
ENSG00000162174	ASRGL1
ENSG00000168003	SLC3A2
ENSG00000197658	SLC22A24
ENSG00000072518	MARK2
ENSG00000110583	NAA40
ENSG00000002330	BAD
ENSG00000126391	FRMD8
ENSG00000255557	AP001266.2
ENSG00000184224	C11orf72
ENSG00000132746	ALDH3B2
ENSG00000239559	RPL37P2
ENSG00000254447	OR7E11P
ENSG00000273819	ENPP7P7
ENSG00000255554	OR7E1P
ENSG00000110066	KMT5B
ENSG00000172935	MRGPRF
ENSG00000110092	CCND1
ENSG00000149716	LTO1
ENSG00000162344	FGF19
ENSG00000131626	PPFIA1
ENSG00000085733	CTTN
ENSG00000172890	NADSYN1
ENSG00000248671	ALG1L9P
ENSG00000137497	NUMA1
ENSG00000110203	FOLR3
ENSG00000274664	AP005019.1
ENSG00000054965	FAM168A
ENSG00000168014	C2CD3
ENSG00000149380	P4HA3
ENSG00000077514	POLD3
ENSG00000255395	AP001972.4
ENSG00000137486	ARRB1
ENSG00000149243	KLHL35
ENSG00000198382	UVRAG
ENSG00000078124	ACER3
ENSG00000149269	PAK1
ENSG00000048649	RSF1
ENSG00000087884	AAMDC
ENSG00000033327	GAB2
ENSG00000149256	TENM4
ENSG00000287912	AP003464.1
ENSG00000245832	MIR4300HG
ENSG00000137509	PRCP
ENSG00000254698	AP000893.2
ENSG00000255234	AP000446.1
ENSG00000150672	DLG2
ENSG00000137504	CREBZF
ENSG00000255005	AP003128.1
ENSG00000254733	AP001831.1
ENSG00000150687	PRSS23
ENSG00000166575	TMEM135
ENSG00000285835	AP000676.5
ENSG00000109861	CTSC
ENSG00000168959	GRM5
ENSG00000077498	TYR
ENSG00000086991	NOX4
ENSG00000255429	AP003400.1
ENSG00000134612	FOLH1B
ENSG00000077616	NAALAD2
ENSG00000261645	DISC1FP1
ENSG00000165323	FAT3
ENSG00000214376	VSTM5
ENSG00000255929	AP000943.2
ENSG00000166025	AMOTL1
ENSG00000149218	ENDOD1
ENSG00000285842	AP000820.2
ENSG00000184384	MAML2
ENSG00000254587	AP003066.1
ENSG00000254830	AP002428.1
ENSG00000149972	CNTN5
ENSG00000165895	ARHGAP42
ENSG00000137672	TRPC6
ENSG00000137693	YAP1
ENSG00000255482	AP001830.2
ENSG00000170962	PDGFD
ENSG00000152578	GRIA4
ENSG00000254580	LINC02719
ENSG00000152402	GUCY1A2
ENSG00000110660	SLC35F2
ENSG00000179331	RAB39A
ENSG00000255528	AP003123.1
ENSG00000137710	RDX
ENSG00000271584	LINC02550
ENSG00000288097	AP002448.1
ENSG00000086848	ALG9
ENSG00000150787	PTS
ENSG00000254968	LINC02763
ENSG00000149294	NCAM1
ENSG00000149292	TTC12
ENSG00000182985	CADM1
ENSG00000160584	SIK3
ENSG00000110274	CEP164
ENSG00000177103	DSCAML1
ENSG00000255274	SMIM35
ENSG00000254992	AP001582.1
ENSG00000118058	KMT2A
ENSG00000110367	DDX6
ENSG00000245248	USP2-AS1
ENSG00000254406	AP001994.1
ENSG00000149403	GRIK4
ENSG00000285509	TBCEL-TECTA
ENSG00000254515	AP001124.1
ENSG00000109929	SC5D
ENSG00000286044	AP001977.1
ENSG00000154127	UBASH3B
ENSG00000166250	CLMP
ENSG00000023171	GRAMD1B
ENSG00000254467	AP002765.1
ENSG00000221931	OR6X1
ENSG00000134940	ACRV1
ENSG00000064309	CDON
ENSG00000110080	ST3GAL4
ENSG00000149571	KIRREL3
ENSG00000255087	AP001993.1
ENSG00000134954	ETS1
ENSG00000134909	ARHGAP32
ENSG00000170325	PRDM10
ENSG00000149418	ST14
ENSG00000175728	LINC02873
ENSG00000182667	NTM
ENSG00000183715	OPCML
ENSG00000255258	LINC02743
ENSG00000251226	LINC02714
ENSG00000285735	LINC02717
ENSG00000010379	SLC6A13
ENSG00000060237	WNK1
ENSG00000082805	ERC1
ENSG00000006831	ADIPOR2
ENSG00000151067	CACNA1C
ENSG00000011105	TSPAN9
ENSG00000130038	CRACR2A
ENSG00000256969	AC084375.1
ENSG00000272921	AC005832.4
ENSG00000255639	AC005833.1
ENSG00000256417	AC006206.2
ENSG00000111321	LTBR
ENSG00000285142	AC006927.5
ENSG00000254016	ALG1L10P
ENSG00000205846	CLEC6A
ENSG00000166532	RIMKLB
ENSG00000256937	KRT17P8
ENSG00000256069	A2MP1
ENSG00000284634	AC092821.3
ENSG00000110848	CD69
ENSG00000256803	AC024224.2
ENSG00000150048	CLEC1A
ENSG00000256288	LINC02617
ENSG00000245648	KLRK1-AS1
ENSG00000060140	STYK1
ENSG00000121377	TAS2R7
ENSG00000231887	PRH1
ENSG00000139083	ETV6
ENSG00000165714	BORCS5
ENSG00000180861	LINC01559
ENSG00000273079	GRIN2B
ENSG00000256751	PLBD1-AS1
ENSG00000214772	AC010168.1
ENSG00000182993	C12orf60
ENSG00000139055	ERP27
ENSG00000151490	PTPRO
ENSG00000023697	DERA
ENSG00000285724	AC092110.1
ENSG00000256389	AC048352.1
ENSG00000111404	RERGL
ENSG00000139144	PIK3C2G
ENSG00000052126	PLEKHA5
ENSG00000255910	AC024901.1
ENSG00000257062	AC022335.1
ENSG00000134538	SLCO1B1
ENSG00000084453	SLCO1A2
ENSG00000285854	AC010197.2
ENSG00000069431	ABCC9
ENSG00000250166	AC053513.1
ENSG00000256995	AC084816.1
ENSG00000134532	SOX5
ENSG00000060982	BCAT1
ENSG00000118308	IRAG2
ENSG00000123104	ITPR2
ENSG00000110841	PPFIBP1
ENSG00000087448	KLHL42
ENSG00000064763	FAR2
ENSG00000133687	TMTC1
ENSG00000258202	AC026371.1
ENSG00000133704	IPO8
ENSG00000285517	AC010198.2
ENSG00000110900	TSPAN11
ENSG00000174718	RESF1
ENSG00000271357	AC048344.3
ENSG00000151746	BICD1
ENSG00000256070	AC016956.1
ENSG00000139117	CPNE8
ENSG00000151229	SLC2A13
ENSG00000018236	CNTN1
ENSG00000165966	PDZRN4
ENSG00000134283	PPHLN1
ENSG00000139174	PRICKLE1
ENSG00000257164	LINC02451
ENSG00000257927	MRPS36P5
ENSG00000139173	TMEM117
ENSG00000184613	NELL2
ENSG00000177119	ANO6
ENSG00000257261	AC008014.1
ENSG00000257735	AC090115.1
ENSG00000139223	ANP32D
ENSG00000123352	SPATS2
ENSG00000161791	FMNL3
ENSG00000050405	LIMA1
ENSG00000066084	DIP2B
ENSG00000271596	AC008121.1
ENSG00000139629	GALNT6
ENSG00000050438	SLC4A8
ENSG00000170374	SP7
ENSG00000258137	AC079313.2
ENSG00000123338	NCKAP1L
ENSG00000135426	TESPA1
ENSG00000233606	OR6C66P
ENSG00000258763	AC122685.1
ENSG00000139531	SUOX
ENSG00000175203	DCTN2
ENSG00000242990	RPL13AP23
ENSG00000258231	AC020637.1
ENSG00000257443	AC068305.2
ENSG00000286279	AC108721.2
ENSG00000257294	AC080011.1
ENSG00000287014	AC087883.2
ENSG00000198673	TAFA2
ENSG00000135655	USP15
ENSG00000061987	MON2
ENSG00000196935	SRGAP1
ENSG00000153179	RASSF3
ENSG00000288591	AC078815.1
ENSG00000156076	WIF1
ENSG00000250748	AC025419.1
ENSG00000241749	RPSAP52
ENSG00000149948	HMGA2
ENSG00000090376	IRAK3
ENSG00000155974	GRIP1
ENSG00000286563	AC078983.1
ENSG00000203585	LINC02408
ENSG00000255733	IFNG-AS1
ENSG00000251301	LINC02384
ENSG00000127314	RAP1B
ENSG00000258052	AC025263.2
ENSG00000257815	PRANCR
ENSG00000111596	CNOT2
ENSG00000153233	PTPRR
ENSG00000257265	AC123905.1
ENSG00000127324	TSPAN8
ENSG00000257761	AC078860.2
ENSG00000139287	TPH2
ENSG00000072657	TRHDE
ENSG00000258123	LINC02444
ENSG00000251138	LINC02882
ENSG00000180881	CAPS2
ENSG00000258077	AC078923.1
ENSG00000257219	LNCOG
ENSG00000091039	OSBPL8
ENSG00000067798	NAV3
ENSG00000257165	AC079362.1
ENSG00000067715	SYT1
ENSG00000257894	AC027288.3
ENSG00000165899	OTOGL
ENSG00000139304	PTPRQ
ENSG00000111058	ACSS3
ENSG00000139220	PPFIA2
ENSG00000257747	LINC02426
ENSG00000127720	METTL25
ENSG00000179104	TMTC2
ENSG00000257729	AC090679.2
ENSG00000133640	LRRIQ1
ENSG00000182050	MGAT4C
ENSG00000049130	KITLG
ENSG00000246363	LINC02458
ENSG00000286021	LINC02822
ENSG00000197651	CCER1
ENSG00000083782	EPYC
ENSG00000257242	LINC01619
ENSG00000245904	AC025164.1
ENSG00000277851	LINC02391
ENSG00000257345	LINC02413
ENSG00000257322	AC138123.1
ENSG00000257252	AC124947.1
ENSG00000136040	PLXNC1
ENSG00000258357	NSA2P2
ENSG00000057704	TMCC3
ENSG00000120798	NR2C1
ENSG00000180263	FGD6
ENSG00000257150	PGAM1P5
ENSG00000188596	CFAP54
ENSG00000258131	AC007656.2
ENSG00000120868	APAF1
ENSG00000185046	ANKS1B
ENSG00000012504	NR1H4
ENSG00000151572	ANO4
ENSG00000136048	DRAM1
ENSG00000185480	PARPBP
ENSG00000281344	HELLPAR
ENSG00000179088	C12orf42
ENSG00000111696	NT5DC3
ENSG00000171310	CHST11
ENSG00000151131	C12orf45
ENSG00000136010	ALDH1L2
ENSG00000136044	APPL2
ENSG00000235162	C12orf75
ENSG00000166046	TCP11L2
ENSG00000013503	POLR3B
ENSG00000257545	AC079385.1
ENSG00000151136	BTBD11
ENSG00000257398	AC126177.3
ENSG00000110876	SELPLG
ENSG00000174527	MYO1H
ENSG00000139436	GIT2
ENSG00000111249	CUX2
ENSG00000198270	TMEM116
ENSG00000173064	HECTD4
ENSG00000089169	RPH3A
ENSG00000123064	DDX54
ENSG00000089060	SLC8B1
ENSG00000123066	MED13L
ENSG00000111412	SPRING1
ENSG00000089250	NOS1
ENSG00000176834	VSIG10
ENSG00000256149	AC087863.2
ENSG00000183273	CCDC60
ENSG00000111725	PRKAB1
ENSG00000135127	BICDL1
ENSG00000157782	CABP1
ENSG00000110917	MLEC
ENSG00000135124	P2RX4
ENSG00000089094	KDM2B
ENSG00000158023	CFAP251
ENSG00000110987	BCL7A
ENSG00000175727	MLXIP
ENSG00000256249	AC026333.3
ENSG00000090975	PITPNM2
ENSG00000179195	ZNF664
ENSG00000178882	RFLNA
ENSG00000139364	TMEM132B
ENSG00000286922	AC068787.2
ENSG00000151952	TMEM132D
ENSG00000259862	AC026336.2
ENSG00000177084	POLE
ENSG00000072609	CHFR
ENSG00000225316	LINC00350
ENSG00000121741	ZMYM2
ENSG00000180776	ZDHHC20
ENSG00000276476	LINC00540
ENSG00000232187	FTH1P7
ENSG00000262619	LINC00621
ENSG00000102683	SGCG
ENSG00000253771	TPTE2P1
ENSG00000132932	ATP8A2
ENSG00000275294	LINC02340
ENSG00000139517	LNX2
ENSG00000186184	POLR1D
ENSG00000139514	SLC7A1
ENSG00000189403	HMGB1
ENSG00000175664	TEX26
ENSG00000133121	STARD13
ENSG00000230490	AL139383.1
ENSG00000133119	RFC3
ENSG00000271850	LINC02343
ENSG00000271901	AL161716.1
ENSG00000133083	DCLK1
ENSG00000133104	SPART
ENSG00000133107	TRPC4
ENSG00000274317	LINC02334
ENSG00000223685	LINC00571
ENSG00000236354	LINC00437
ENSG00000150893	FREM2
ENSG00000183722	LHFPL6
ENSG00000215483	LINC00598
ENSG00000102738	MRPS31
ENSG00000283554	LINC02341
ENSG00000120675	DNAJC15
ENSG00000120658	ENOX1
ENSG00000287029	AL162713.2
ENSG00000281883	AL512506.3
ENSG00000227258	SMIM2-AS1
ENSG00000235903	CPB2-AS1
ENSG00000173988	LRRC63
ENSG00000287863	AL139801.1
ENSG00000136141	LRCH1
ENSG00000102468	HTR2A
ENSG00000136143	SUCLA2
ENSG00000136156	ITM2B
ENSG00000102547	CAB39L
ENSG00000136144	RCBTB1
ENSG00000102753	KPNA3
ENSG00000176124	DLEU1
ENSG00000232872	CTAGE3P
ENSG00000197168	NEK5
ENSG00000237092	LINC01065
ENSG00000287722	AL356295.1
ENSG00000277047	AL390964.1
ENSG00000274090	AL354821.1
ENSG00000139734	DIAPH3
ENSG00000225249	LINC00378
ENSG00000228669	LINC00448
ENSG00000231061	LINC00395
ENSG00000213232	PPP1R2P10
ENSG00000184226	PCDH9
ENSG00000230040	LINC00364
ENSG00000287876	AL512452.1
ENSG00000231667	OR7E111P
ENSG00000280580	LINC02342
ENSG00000232380	ZDHHC20P4
ENSG00000235221	LINC00383
ENSG00000150361	KLHL1
ENSG00000226846	LINC00348
ENSG00000276644	DACH1
ENSG00000227952	RPL18AP17
ENSG00000083535	PIBF1
ENSG00000224853	LINC00393
ENSG00000118922	KLF12
ENSG00000214249	CTAGE11P
ENSG00000136111	TBC1D4
ENSG00000261553	AL137782.1
ENSG00000136153	LMO7
ENSG00000234377	OBI1-AS1
ENSG00000284196	AL158064.1
ENSG00000202398	RNU6-61P
ENSG00000286746	AL590807.1
ENSG00000286385	AL445255.1
ENSG00000288016	AL162493.1
ENSG00000232252	AL354994.1
ENSG00000229443	LINC00433
ENSG00000288552	AL162573.1
ENSG00000225530	SP3P
ENSG00000271395	LINC02336
ENSG00000261446	LINC00559
ENSG00000179399	GPC5
ENSG00000232849	LINC00363
ENSG00000183098	GPC6
ENSG00000227640	SOX21-AS1
ENSG00000125257	ABCC4
ENSG00000134873	CLDN10
ENSG00000134874	DZIP1
ENSG00000102595	UGGT2
ENSG00000185352	HS6ST3
ENSG00000233291	RPL7AP61
ENSG00000152767	FARP1
ENSG00000088386	SLC15A1
ENSG00000088387	DOCK9
ENSG00000228889	UBAC2-AS1
ENSG00000125246	CLYBL
ENSG00000175198	PCCA
ENSG00000125247	TMTC4
ENSG00000233009	NALCN-AS1
ENSG00000102452	NALCN
ENSG00000102466	FGF14
ENSG00000134901	POGLUT2
ENSG00000285789	AL162717.1
ENSG00000287734	AL136524.1
ENSG00000232307	DAOA-AS1
ENSG00000226620	LINC00343
ENSG00000287923	AL138701.2
ENSG00000286780	AL139379.1
ENSG00000233532	LINC00460
ENSG00000283384	AL138694.1
ENSG00000041515	MYO16
ENSG00000185950	IRS2
ENSG00000134905	CARS2
ENSG00000102606	ARHGEF7
ENSG00000153498	SPACA7
ENSG00000126216	TUBGCP3
ENSG00000068650	ATP11A
ENSG00000150401	DCUN1D2
ENSG00000258625	OR11H5P
ENSG00000129566	TEP1
ENSG00000188655	RNASE9
ENSG00000211782	TRAV8-1
ENSG00000258835	TRAV28
ENSG00000251002	AC244502.1
ENSG00000270618	AL160237.3
ENSG00000258744	AL132800.1
ENSG00000100448	CTSG
ENSG00000258657	AL136018.1
ENSG00000257986	LINC02306
ENSG00000257842	LINC02588
ENSG00000258081	AL110292.1
ENSG00000258932	AL390334.1
ENSG00000197358	BNIP3P1
ENSG00000257869	AL139023.1
ENSG00000257523	LINC02326
ENSG00000258028	AL135878.1
ENSG00000184304	PRKD1
ENSG00000248975	AL133372.2
ENSG00000257636	G2E3-AS1
ENSG00000092108	SCFD1
ENSG00000151413	NUBPL
ENSG00000151322	NPAS3
ENSG00000129521	EGLN3
ENSG00000198604	BAZ1A
ENSG00000100883	SRP54
ENSG00000151327	FAM177A1
ENSG00000100890	PRORP
ENSG00000174373	RALGAPA1
ENSG00000283098	AL132857.1
ENSG00000151338	MIPOL1
ENSG00000139865	TTC6
ENSG00000258649	AL392023.1
ENSG00000259072	AL355835.1
ENSG00000150527	MIA2
ENSG00000258526	AL049828.1
ENSG00000286099	AL390800.1
ENSG00000258636	AL121821.2
ENSG00000165379	LRFN5
ENSG00000258394	AL442163.1
ENSG00000258828	KRT8P2
ENSG00000258969	LINC02307
ENSG00000258487	LINC02277
ENSG00000258747	AL356022.1
ENSG00000259000	DOCK11P1
ENSG00000258700	LINC00871
ENSG00000139915	MDGA2
ENSG00000259117	AL121576.1
ENSG00000197776	KLHDC1
ENSG00000214900	LINC01588
ENSG00000100503	NIN
ENSG00000100504	PYGL
ENSG00000139926	FRMD6
ENSG00000180998	GPR137C
ENSG00000285664	AL139317.5
ENSG00000237356	AL365295.1
ENSG00000020577	SAMD4A
ENSG00000126787	DLGAP5
ENSG00000178974	FBXO34
ENSG00000186615	KTN1-AS1
ENSG00000259868	AL163952.1
ENSG00000259133	AL161757.5
ENSG00000070367	EXOC5
ENSG00000053770	AP5M1
ENSG00000151812	SLC35F4
ENSG00000139971	ARMH4
ENSG00000151838	CCDC175
ENSG00000258670	AL049874.3
ENSG00000100625	SIX4
ENSG00000020426	MNAT1
ENSG00000027075	PRKCH
ENSG00000258989	AL355916.3
ENSG00000100644	HIF1A
ENSG00000259142	LINC00644
ENSG00000140015	KCNH5
ENSG00000154001	PPP2R5E
ENSG00000054654	SYNE2
ENSG00000234911	TEX21P
ENSG00000100714	MTHFD1
ENSG00000258289	CHURC1
ENSG00000125952	MAX
ENSG00000033170	FUT8
ENSG00000171723	GPHN
ENSG00000072415	MPP5
ENSG00000198133	TMEM229B
ENSG00000182185	RAD51B
ENSG00000072110	ACTN1
ENSG00000081177	EXD2
ENSG00000286424	AL157996.2
ENSG00000244237	AL133445.1
ENSG00000198732	SMOC1
ENSG00000257759	AL357153.2
ENSG00000274397	AL357153.4
ENSG00000197555	SIPA1L1
ENSG00000266869	AC005993.1
ENSG00000182732	RGS6
ENSG00000156030	MIDEAS
ENSG00000119681	LTBP2
ENSG00000119596	YLPM1
ENSG00000119703	ZC2HC1C
ENSG00000170348	TMED10
ENSG00000252013	RNU4ATAC14P
ENSG00000140044	JDP2
ENSG00000119685	TTLL5
ENSG00000119715	ESRRB
ENSG00000013523	ANGEL1
ENSG00000063761	ADCK1
ENSG00000021645	NRXN3
ENSG00000258416	AF123462.1
ENSG00000140022	STON2
ENSG00000071537	SEL1L
ENSG00000259035	AL355838.1
ENSG00000258743	LINC02301
ENSG00000258902	AL049775.2
ENSG00000205562	AL049775.1
ENSG00000185070	FLRT2
ENSG00000258804	LINC01148
ENSG00000258859	LINC02296
ENSG00000258807	AL359237.1
ENSG00000100433	KCNK10
ENSG00000053254	FOXN3
ENSG00000259053	AL137230.2
ENSG00000042088	TDP1
ENSG00000165914	TTC7B
ENSG00000100784	RPS6KA5
ENSG00000133943	DGLUCY
ENSG00000165929	TC2N
ENSG00000140092	FBLN5
ENSG00000100599	RIN3
ENSG00000011114	BTBD7
ENSG00000133958	UNC79
ENSG00000119698	PPP4R4
ENSG00000165959	CLMN
ENSG00000187621	TCL6
ENSG00000257275	AL139020.1
ENSG00000258516	AL133167.1
ENSG00000090060	PAPOLA
ENSG00000100749	VRK1
ENSG00000090061	CCNK
ENSG00000066629	EML1
ENSG00000258404	LINC02320
ENSG00000078304	PPP2R5C
ENSG00000140153	WDR20
ENSG00000131323	TRAF3
ENSG00000198752	CDC42BPB
ENSG00000126214	KLC1
ENSG00000088808	PPP1R13B
ENSG00000156414	TDRD9
ENSG00000211943	IGHV3-15
ENSG00000170113	NIPA1
ENSG00000260232	PWRN4
ENSG00000259905	PWRN1
ENSG00000259150	LINC00929
ENSG00000166206	GABRB3
ENSG00000182256	GABRG3
ENSG00000104044	OCA2
ENSG00000128731	HERC2
ENSG00000104059	FAM189A1
ENSG00000104067	TJP1
ENSG00000187951	AC091057.1
ENSG00000259845	HERC2P10
ENSG00000166912	MTMR10
ENSG00000169926	KLF13
ENSG00000169918	OTUD7A
ENSG00000175344	CHRNA7
ENSG00000166922	SCG5
ENSG00000248905	FMN1
ENSG00000198838	RYR3
ENSG00000169857	AVEN
ENSG00000140199	SLC12A6
ENSG00000021776	AQR
ENSG00000259181	AC114546.1
ENSG00000248079	DPH6-DT
ENSG00000259245	LINC02853
ENSG00000259639	AC021351.1
ENSG00000134138	MEIS2
ENSG00000259434	AC068875.1
ENSG00000166069	TMCO5A
ENSG00000166068	SPRED1
ENSG00000175779	LINC02694
ENSG00000245849	RAD51-AS1
ENSG00000258461	AC012651.1
ENSG00000159433	STARD9
ENSG00000285080	AC068724.3
ENSG00000104055	TGM5
ENSG00000159495	TGM7
ENSG00000171877	FRMD5
ENSG00000259433	AC051619.2
ENSG00000259354	AC025580.2
ENSG00000179362	HMGN2P46
ENSG00000260170	AC090527.2
ENSG00000259200	AC068722.1
ENSG00000137872	SEMA6D
ENSG00000259754	AC092078.2
ENSG00000259488	AC023355.1
ENSG00000166147	FBN1
ENSG00000156958	GALK2
ENSG00000166262	FAM227B
ENSG00000259388	AC025040.2
ENSG00000104043	ATP8B4
ENSG00000140287	HDC
ENSG00000138592	USP8
ENSG00000259240	MIR4713HG
ENSG00000138594	TMOD3
ENSG00000197535	MYO5A
ENSG00000047346	FAM214A
ENSG00000260916	CCPG1
ENSG00000261771	DNAAF4-CCPG1
ENSG00000260392	AC090518.1
ENSG00000137871	ZNF280D
ENSG00000140262	TCF12
ENSG00000128849	CGNL1
ENSG00000128918	ALDH1A2
ENSG00000157450	RNF111
ENSG00000259223	AC009654.1
ENSG00000182718	ANXA2
ENSG00000069667	RORA
ENSG00000259616	AC104574.2
ENSG00000129003	VPS13C
ENSG00000171914	TLN2
ENSG00000259459	LINC02568
ENSG00000169118	CSNK1G1
ENSG00000166803	PCLAF
ENSG00000103671	TRIP4
ENSG00000279268	AC068213.1
ENSG00000138617	PARP16
ENSG00000103769	RAB11A
ENSG00000157890	MEGF11
ENSG00000174444	RPL4
ENSG00000259347	AC087482.1
ENSG00000166949	SMAD3
ENSG00000103591	AAGAB
ENSG00000103599	IQCH
ENSG00000137764	MAP2K5
ENSG00000259410	AC009292.2
ENSG00000169018	FEM1B
ENSG00000258484	SPESP1
ENSG00000137808	AC027088.1
ENSG00000245750	DRAIC
ENSG00000259452	AC009269.1
ENSG00000137821	LRRC49
ENSG00000187720	THSD4
ENSG00000066933	MYO9A
ENSG00000175318	GRAMD2A
ENSG00000137817	PARP6
ENSG00000159322	ADPGK
ENSG00000167178	ISLR2
ENSG00000138629	UBL7
ENSG00000179361	ARID3B
ENSG00000198794	SCAMP5
ENSG00000169410	PTPN9
ENSG00000140367	UBE2Q2
ENSG00000169752	NRG4
ENSG00000169758	TMEM266
ENSG00000140386	SCAPER
ENSG00000173517	PEAK1
ENSG00000140382	HMG20A
ENSG00000259362	AC046168.1
ENSG00000167202	TBC1D2B
ENSG00000166426	CRABP1
ENSG00000041357	PSMA4
ENSG00000117971	CHRNB4
ENSG00000058335	RASGRF1
ENSG00000259234	ANKRD34C-AS1
ENSG00000166557	TMED3
ENSG00000086666	ZFAND6
ENSG00000172379	ARNT2
ENSG00000136379	ABHD17C
ENSG00000259692	AC104041.1
ENSG00000103942	HOMER2
ENSG00000156218	ADAMTSL3
ENSG00000136383	ALPK3
ENSG00000170776	AKAP13
ENSG00000273540	AGBL1
ENSG00000140538	NTRK3
ENSG00000173867	AC013489.1
ENSG00000140548	ZNF710
ENSG00000182054	IDH2
ENSG00000258551	CRAT37
ENSG00000260661	AC116903.2
ENSG00000258676	AC091544.2
ENSG00000185442	FAM174B
ENSG00000257060	AC091078.1
ENSG00000258631	AC110023.1
ENSG00000140563	MCTP2
ENSG00000285866	LINC02852
ENSG00000277654	AC087633.2
ENSG00000275016	AC015574.1
ENSG00000275443	AC012409.2
ENSG00000259199	AC022523.1
ENSG00000140443	IGF1R
ENSG00000259475	AC036108.1
ENSG00000068305	MEF2A
ENSG00000259363	AC090825.1
ENSG00000140470	ADAMTS17
ENSG00000259430	CERS3-AS1
ENSG00000154227	CERS3
ENSG00000154237	LRRK1
ENSG00000131873	CHSY1
ENSG00000140479	PCSK6
ENSG00000184277	TM2D3
ENSG00000185418	TARS3
ENSG00000197562	RAB40C
ENSG00000162063	CCNF
ENSG00000005001	PRSS22
ENSG00000103313	MEFV
ENSG00000168158	OR2C1
ENSG00000285329	AC025283.2
ENSG00000005339	CREBBP
ENSG00000078328	RBFOX1
ENSG00000283003	AC007221.1
ENSG00000183454	GRIN2A
ENSG00000262151	AC133065.1
ENSG00000038532	CLEC16A
ENSG00000175643	RMI2
ENSG00000153066	TXNDC11
ENSG00000122299	ZC3H7A
ENSG00000048471	SNX29
ENSG00000237515	SHISA9
ENSG00000262801	U91319.1
ENSG00000140694	PARN
ENSG00000103429	BFAR
ENSG00000261130	AC140504.1
ENSG00000072864	NDE1
ENSG00000103222	ABCC1
ENSG00000103489	XYLT1
ENSG00000261210	CLEC19A
ENSG00000103534	TMC5
ENSG00000174628	IQCK
ENSG00000189149	CRYM-AS1
ENSG00000180747	SMG1P3
ENSG00000103319	EEF2K
ENSG00000168447	SCNN1B
ENSG00000006116	CACNG3
ENSG00000205629	LCMT1
ENSG00000261636	LINC02191
ENSG00000182601	HS3ST4
ENSG00000047578	KATNIP
ENSG00000169180	XPO6
ENSG00000288630	AC009093.11
ENSG00000288632	AC133555.6
ENSG00000174938	SEZ6L2
ENSG00000156860	FBRS
ENSG00000099385	BCL7C
ENSG00000261725	AC007225.2
ENSG00000069345	DNAJA2
ENSG00000129636	ITFG1
ENSG00000261231	LINC02133
ENSG00000102910	LONP2
ENSG00000196470	SIAH1
ENSG00000102921	N4BP1
ENSG00000260086	AC007611.1
ENSG00000260573	AC007493.1
ENSG00000285367	AC087564.1
ENSG00000224578	HNRNPA1P48
ENSG00000261190	C16orf97
ENSG00000103460	TOX3
ENSG00000140718	FTO
ENSG00000159398	CES5A
ENSG00000087263	OGFOD1
ENSG00000125107	CNOT1
ENSG00000245768	AC106793.1
ENSG00000261807	LINC02141
ENSG00000150394	CDH8
ENSG00000260658	AC138305.1
ENSG00000261028	AC012322.1
ENSG00000259846	AC092131.1
ENSG00000140937	CDH11
ENSG00000260834	AC009055.2
ENSG00000260364	AC009055.1
ENSG00000183723	CMTM4
ENSG00000159714	ZDHHC1
ENSG00000159792	PSKH1
ENSG00000132600	PRMT7
ENSG00000103056	SMPD3
ENSG00000198373	WWP2
ENSG00000196696	PDXDC2P-NPIPB14P
ENSG00000277481	PKD1L3
ENSG00000118557	PMFBP1
ENSG00000261008	LINC01572
ENSG00000140836	ZFHX3
ENSG00000261404	AC138627.1
ENSG00000261170	AC009053.3
ENSG00000090863	GLG1
ENSG00000103091	WDR59
ENSG00000186187	ZNRF1
ENSG00000153774	CFDP1
ENSG00000259992	AC025287.1
ENSG00000166848	TERF2IP
ENSG00000287694	AC106741.1
ENSG00000171724	VAT1L
ENSG00000186153	WWOX
ENSG00000260706	AC022166.1
ENSG00000259867	AC105411.1
ENSG00000166446	CDYL2
ENSG00000166473	PKD1L2
ENSG00000184860	SDR42E1
ENSG00000140945	CDH13
ENSG00000103150	MLYCD
ENSG00000103194	USP10
ENSG00000153786	ZDHHC7
ENSG00000260456	C16orf95
ENSG00000140941	MAP1LC3B
ENSG00000288568	AC092720.3
ENSG00000103257	SLC7A5
ENSG00000176715	ACSF3
ENSG00000187741	FANCA
ENSG00000198211	AC092143.1
ENSG00000260528	FAM157C
ENSG00000141252	VPS53
ENSG00000167693	NXN
ENSG00000262213	AC144836.1
ENSG00000174238	PITPNA
ENSG00000185924	RTN4RL1
ENSG00000070366	SMG6
ENSG00000127804	METTL16
ENSG00000261848	AC090282.1
ENSG00000172146	OR1A1
ENSG00000221882	OR3A2
ENSG00000180016	OR1E1
ENSG00000127780	OR1E2
ENSG00000167723	TRPV3
ENSG00000074755	ZZEF1
ENSG00000182557	SPNS3
ENSG00000141480	ARRB2
ENSG00000262693	AC012146.2
ENSG00000129204	USP6
ENSG00000029725	RABEP1
ENSG00000284837	AC007846.1
ENSG00000215067	ALOX12-AS1
ENSG00000161940	BCL6B
ENSG00000133026	MYH10
ENSG00000065320	NTN1
ENSG00000007237	GAS7
ENSG00000273388	AC005291.2
ENSG00000007174	DNAH9
ENSG00000154957	ZNF18
ENSG00000141052	MYOCD
ENSG00000205325	AC005863.1
ENSG00000141040	ZNF287
ENSG00000264666	AC020558.1
ENSG00000223979	SMCR2
ENSG00000091542	ALKBH5
ENSG00000171928	TVP23B
ENSG00000142494	SLC47A1
ENSG00000128487	SPECC1
ENSG00000265246	AC129926.1
ENSG00000173065	FAM222B
ENSG00000264031	ABHD15-AS1
ENSG00000141298	SSH2
ENSG00000108582	CPD
ENSG00000241631	RN7SL316P
ENSG00000266865	AC138207.8
ENSG00000196712	NF1
ENSG00000108684	ASIC2
ENSG00000261156	LINC01989
ENSG00000276241	AC243829.2
ENSG00000275700	AATF
ENSG00000278540	ACACA
ENSG00000276234	TADA2A
ENSG00000276715	YWHAEP7
ENSG00000277363	SRCIN1
ENSG00000275023	MLLT6
ENSG00000002834	LASP1
ENSG00000161405	IKZF3
ENSG00000279199	AC068669.1
ENSG00000094804	CDC6
ENSG00000167920	TMEM99
ENSG00000267261	AC099811.2
ENSG00000012048	BRCA1
ENSG00000188825	LINC00910
ENSG00000237888	AC087650.1
ENSG00000067596	DHX8
ENSG00000108840	HDAC5
ENSG00000108883	EFTUD2
ENSG00000264589	MAPT-AS1
ENSG00000263142	LRRC37A17P
ENSG00000178852	EFCAB13
ENSG00000244649	LINC02086
ENSG00000159182	PRAC1
ENSG00000159184	HOXB13
ENSG00000242407	AC091179.1
ENSG00000121067	SPOP
ENSG00000136504	KAT7
ENSG00000167107	ACSF2
ENSG00000108846	ABCC3
ENSG00000249383	LINC02071
ENSG00000154975	CA10
ENSG00000285939	AC034268.2
ENSG00000166263	STXBP4
ENSG00000108924	HLF
ENSG00000141179	PCTP
ENSG00000153930	ANKFN1
ENSG00000263004	AC007114.1
ENSG00000121057	AKAP1
ENSG00000153944	MSI2
ENSG00000180891	CUEDC1
ENSG00000005379	TSPOAP1
ENSG00000175175	PPM1E
ENSG00000108395	TRIM37
ENSG00000175155	YPEL2
ENSG00000108423	TUBD1
ENSG00000170832	USP32
ENSG00000267772	LINC01999
ENSG00000141376	BCAS3
ENSG00000136492	BRIP1
ENSG00000146872	TLK2
ENSG00000173838	MARCHF10
ENSG00000261371	PECAM1
ENSG00000271605	MILR1
ENSG00000214176	PLEKHM1P1
ENSG00000280299	AC037487.4
ENSG00000154240	CEP112
ENSG00000154229	PRKCA
ENSG00000197170	PSMD12
ENSG00000154217	PITPNC1
ENSG00000196704	AMZ2
ENSG00000141337	ARSG
ENSG00000267009	AC007780.1
ENSG00000267659	LINC01482
ENSG00000108984	MAP2K6
ENSG00000227517	LINC01483
ENSG00000283517	AC005144.1
ENSG00000288605	AC007461.1
ENSG00000234899	SOX9-AS1
ENSG00000133195	SLC39A11
ENSG00000265469	POLR3KP2
ENSG00000187959	CPSF4L
ENSG00000069188	SDK2
ENSG00000177338	LINC00469
ENSG00000266357	LINC02074
ENSG00000141540	TTYH2
ENSG00000167850	CD300C
ENSG00000180901	KCTD2
ENSG00000177885	GRB2
ENSG00000167881	SRP68
ENSG00000078687	TNRC6C
ENSG00000089685	BIRC5
ENSG00000087157	PGS1
ENSG00000167291	TBC1D16
ENSG00000263069	RNF213-AS1
ENSG00000141564	RPTOR
ENSG00000287431	AC027601.5
ENSG00000141556	TBCD
ENSG00000262898	AC139099.2
ENSG00000282965	AP001005.3
ENSG00000265671	AP000894.3
ENSG00000272461	AP005328.1
ENSG00000263551	AP000829.1
ENSG00000266602	AP005262.1
ENSG00000263745	AP005230.1
ENSG00000101574	METTL4
ENSG00000101596	SMCHD1
ENSG00000101605	MYOM1
ENSG00000259256	LINC01895
ENSG00000170579	DLGAP1
ENSG00000266268	AP005203.1
ENSG00000265933	LINC00668
ENSG00000173482	PTPRM
ENSG00000229442	THEMIS3P
ENSG00000206418	RAB12
ENSG00000168502	MTCL1
ENSG00000101745	ANKRD12
ENSG00000128791	TWSG1
ENSG00000168461	RAB31
ENSG00000265554	AP005271.1
ENSG00000264876	AP005209.1
ENSG00000266102	AP006219.1
ENSG00000154856	APCDD1
ENSG00000154864	PIEZO2
ENSG00000267564	AP001109.1
ENSG00000141404	GNAL
ENSG00000176014	TUBB6
ENSG00000134278	SPIRE1
ENSG00000128789	PSMG2
ENSG00000175354	PTPN2
ENSG00000168675	LDLRAD4
ENSG00000175322	ZNF519
ENSG00000186481	ANKRD20A5P
ENSG00000141449	GREB1L
ENSG00000265943	AC090912.1
ENSG00000134490	TMEM241
ENSG00000168234	TTC39C
ENSG00000141447	OSBPL1A
ENSG00000287611	AC007922.4
ENSG00000265485	LINC01915
ENSG00000266573	AC018697.1
ENSG00000141384	TAF4B
ENSG00000134504	KCTD1
ENSG00000260372	AQP4-AS1
ENSG00000264151	AC090403.1
ENSG00000170558	CDH2
ENSG00000265994	AC090365.1
ENSG00000265980	AC074237.1
ENSG00000101695	RNF125
ENSG00000141441	GAREM1
ENSG00000285095	AC025887.2
ENSG00000166960	CCDC178
ENSG00000101746	NOL4
ENSG00000134769	DTNA
ENSG00000257267	ZNF271P
ENSG00000141429	GALNT1
ENSG00000075643	MOCOS
ENSG00000150477	KIAA1328
ENSG00000101489	CELF4
ENSG00000285940	AC009899.1
ENSG00000267374	MIR924HG
ENSG00000286328	AC079052.1
ENSG00000267586	LINC00907
ENSG00000152214	RIT2
ENSG00000285550	AC110014.1
ENSG00000152217	SETBP1
ENSG00000132874	SLC14A2
ENSG00000152223	EPG5
ENSG00000152242	C18orf25
ENSG00000167210	LOXHD1
ENSG00000267761	MIR4527HG
ENSG00000184828	ZBTB7C
ENSG00000134030	CTIF
ENSG00000101665	SMAD7
ENSG00000141627	DYM
ENSG00000167306	MYO5B
ENSG00000141639	MAPK4
ENSG00000227115	LINC01630
ENSG00000187323	DCC
ENSG00000101751	POLI
ENSG00000196628	TCF4
ENSG00000260930	LINC01416
ENSG00000206129	AC006305.1
ENSG00000091157	WDR7
ENSG00000267787	AC027097.2
ENSG00000081923	ATP8B1
ENSG00000049759	NEDD4L
ENSG00000074657	ZNF532
ENSG00000224367	OACYLP
ENSG00000267677	AC016229.2
ENSG00000267098	AC113137.1
ENSG00000176641	RNF152
ENSG00000197563	PIGN
ENSG00000081913	PHLPP1
ENSG00000166401	SERPINB8
ENSG00000267134	LINC01924
ENSG00000081138	CDH7
ENSG00000150636	CCDC102B
ENSG00000206052	DOK6
ENSG00000166347	CYB5A
ENSG00000215421	ZNF407
ENSG00000179981	TSHZ1
ENSG00000101493	ZNF516
ENSG00000130856	ZNF236
ENSG00000266213	AC107892.1
ENSG00000256463	SALL3
ENSG00000166377	ATP9B
ENSG00000131196	NFATC1
ENSG00000287879	AC114341.2
ENSG00000267127	AC090360.1
ENSG00000267270	PARD6G-AS1
ENSG00000105556	MIER2
ENSG00000286667	AC010641.2
ENSG00000064687	ABCA7
ENSG00000160953	PWWP3A
ENSG00000133243	BTBD2
ENSG00000186300	ZNF555
ENSG00000172000	ZNF556
ENSG00000065717	TLE2
ENSG00000060558	GNA15
ENSG00000186111	PIP5K1C
ENSG00000087903	RFX2
ENSG00000268861	AC008878.3
ENSG00000099783	HNRNPM
ENSG00000270011	ZNF559-ZNF177
ENSG00000283108	AC011451.3
ENSG00000198028	ZNF560
ENSG00000142453	CARM1
ENSG00000197857	ZNF44
ENSG00000198342	ZNF442
ENSG00000269755	AC008758.6
ENSG00000269693	AC010422.6
ENSG00000039987	BEST2
ENSG00000160877	NACC1
ENSG00000141837	CACNA1A
ENSG00000187912	CLEC17A
ENSG00000131355	ADGRE3
ENSG00000160961	ZNF333
ENSG00000127530	OR7C1
ENSG00000198367	OR7A11P
ENSG00000105143	SLC1A6
ENSG00000161031	PGLYRP2
ENSG00000171954	CYP4F22
ENSG00000269516	CYP4F23P
ENSG00000186526	CYP4F8
ENSG00000186204	CYP4F12
ENSG00000267056	AC005336.1
ENSG00000205396	LINC00661
ENSG00000267450	OR1AB1P
ENSG00000127527	EPS15L1
ENSG00000268790	AC008764.4
ENSG00000127511	SIN3B
ENSG00000099331	MYO9B
ENSG00000130517	PGPEP1
ENSG00000005007	UPF1
ENSG00000266904	LINC00663
ENSG00000213988	ZNF90
ENSG00000267383	AC011447.3
ENSG00000231205	ZNF826P
ENSG00000269043	AC008554.1
ENSG00000118620	ZNF430
ENSG00000268278	AC123912.3
ENSG00000268184	AC092364.1
ENSG00000269136	BRI3BPP1
ENSG00000160321	ZNF208
ENSG00000268981	AC024563.1
ENSG00000261615	LINC01858
ENSG00000268100	ZNF725P
ENSG00000197372	ZNF675
ENSG00000267924	AC139769.2
ENSG00000269289	AC011503.1
ENSG00000201966	RNA5-8SP4
ENSG00000267509	AC010511.1
ENSG00000283403	AC005394.2
ENSG00000267617	AC007795.1
ENSG00000264515	AC011474.1
ENSG00000198597	ZNF536
ENSG00000121297	TSHZ3
ENSG00000267489	LINC01837
ENSG00000213965	NUDT19
ENSG00000076650	GPATCH1
ENSG00000130881	LRP3
ENSG00000124299	PEPD
ENSG00000124302	CHST8
ENSG00000153885	KCTD15
ENSG00000166398	GARRE1
ENSG00000142279	WTIP
ENSG00000268751	SCGB1B2P
ENSG00000205209	SCGB2B2
ENSG00000267767	LINC01801
ENSG00000270876	ZNF30-AS1
ENSG00000089327	FXYD5
ENSG00000196357	ZNF565
ENSG00000197050	ZNF420
ENSG00000188283	ZNF383
ENSG00000267605	AC016590.1
ENSG00000181666	ZNF875
ENSG00000188227	ZNF793
ENSG00000267552	AC093227.2
ENSG00000196218	RYR1
ENSG00000287271	AC011455.8
ENSG00000128000	ZNF780B
ENSG00000130758	MAP3K10
ENSG00000197408	CYP2B6
ENSG00000267107	PCAT19
ENSG00000268034	AC243960.2
ENSG00000007129	CEACAM21
ENSG00000105352	CEACAM4
ENSG00000007306	CEACAM7
ENSG00000105388	CEACAM5
ENSG00000086548	CEACAM6
ENSG00000213904	LIPE-AS1
ENSG00000124467	PSG8
ENSG00000170848	PSG6
ENSG00000159871	LYPD5
ENSG00000062370	ZNF112
ENSG00000273777	CEACAM20
ENSG00000230666	CEACAM22P
ENSG00000216588	IGSF23
ENSG00000130208	APOC1
ENSG00000007047	MARK4
ENSG00000011485	PPP5C
ENSG00000142230	SAE1
ENSG00000232871	SEC1P
ENSG00000268686	AC010643.1
ENSG00000196961	AP2A1
ENSG00000267968	AC011523.1
ENSG00000105383	CD33
ENSG00000179213	SIGLECL1
ENSG00000105492	SIGLEC6
ENSG00000105501	SIGLEC5
ENSG00000171051	FPR1
ENSG00000161551	ZNF577
ENSG00000176024	ZNF613
ENSG00000269235	ZNF350-AS1
ENSG00000204611	ZNF616
ENSG00000269535	AC010320.4
ENSG00000269834	ZNF528-AS1
ENSG00000198633	ZNF534
ENSG00000258405	ZNF578
ENSG00000198482	ZNF808
ENSG00000167562	ZNF701
ENSG00000167766	ZNF83
ENSG00000198538	ZNF28
ENSG00000189348	FAM90A27P
ENSG00000203326	ZNF525
ENSG00000207645	MIR512-1
ENSG00000142405	NLRP12
ENSG00000170889	RPS9
ENSG00000275210	AC245884.11
ENSG00000167634	NLRP7
ENSG00000022556	NLRP2
ENSG00000173581	CCDC106
ENSG00000167685	ZNF444
ENSG00000131848	ZSCAN5A
ENSG00000268723	AC005261.4
ENSG00000268133	AC003002.1
ENSG00000204519	ZNF551
ENSG00000269026	AC003006.1
ENSG00000083828	ZNF586
ENSG00000121413	ZSCAN18
ENSG00000119574	ZBTB45
ENSG00000125788	DEFB126
ENSG00000286787	AL110114.1
ENSG00000223750	SIRPB3P
ENSG00000286288	AL109809.4
ENSG00000125834	STK35
ENSG00000286022	AL121899.2
ENSG00000171867	PRNP
ENSG00000089057	SLC23A2
ENSG00000266908	AL121757.2
ENSG00000261249	LINC01751
ENSG00000224711	LINC01706
ENSG00000125827	TMX4
ENSG00000182621	PLCB1
ENSG00000101333	PLCB4
ENSG00000149346	SLX4IP
ENSG00000101384	JAG1
ENSG00000228422	LINC00687
ENSG00000235292	AL109838.1
ENSG00000233048	LINC01722
ENSG00000234265	LINC01723
ENSG00000089123	TASP1
ENSG00000172264	MACROD2
ENSG00000089177	KIF16B
ENSG00000089091	DZANK1
ENSG00000185052	SLC24A3
ENSG00000132669	RIN2
ENSG00000089101	CFAP61
ENSG00000188559	RALGAPA2
ENSG00000278525	RN7SL607P
ENSG00000088970	KIZ
ENSG00000204684	AL133464.1
ENSG00000259974	LINC00261
ENSG00000230400	LINC01747
ENSG00000226344	CST12P
ENSG00000204663	CST13P
ENSG00000173335	CST9
ENSG00000101463	SYNDIG1
ENSG00000100994	PYGB
ENSG00000213742	ZNF337-AS1
ENSG00000226465	AL390198.1
ENSG00000226239	AL031658.1
ENSG00000197183	NOL4L
ENSG00000285382	FO393400.1
ENSG00000131050	BPIFA2
ENSG00000078699	CBFA2T2
ENSG00000131061	ZNF341
ENSG00000125970	RALY
ENSG00000078747	ITCH
ENSG00000101464	PIGU
ENSG00000078814	MYH7B
ENSG00000126005	MMP24OS
ENSG00000025293	PHF20
ENSG00000088367	EPB41L1
ENSG00000101079	NDRG3
ENSG00000101353	MROH8
ENSG00000118705	RPN2
ENSG00000101407	TTI1
ENSG00000198959	TGM2
ENSG00000124143	ARHGAP40
ENSG00000101445	PPP1R16B
ENSG00000229976	AL118523.1
ENSG00000124181	PLCG1
ENSG00000185513	L3MBTL1
ENSG00000124191	TOX2
ENSG00000182931	WFDC10B
ENSG00000168634	WFDC13
ENSG00000149651	SPINT4
ENSG00000101473	ACOT8
ENSG00000064655	EYA2
ENSG00000196562	SULF2
ENSG00000288083	AL121888.2
ENSG00000124126	PREX1
ENSG00000124198	ARFGEF2
ENSG00000124214	STAU1
ENSG00000124228	DDX27
ENSG00000124212	PTGIS
ENSG00000234948	LINC01524
ENSG00000182463	TSHZ2
ENSG00000197670	AL157838.1
ENSG00000101144	BMP7
ENSG00000124172	ATP5F1E
ENSG00000124203	ZNF831
ENSG00000124205	EDN3
ENSG00000087495	PHACTR3
ENSG00000228340	MIR646HG
ENSG00000149658	YTHDF1
ENSG00000215559	ANKRD20A11P
ENSG00000233442	PPP6R2P1
ENSG00000188992	LIPI
ENSG00000243064	ABCC13
ENSG00000232884	AF127936.1
ENSG00000235609	AF127577.4
ENSG00000229425	AJ009632.2
ENSG00000155313	USP25
ENSG00000215386	MIR99AHG
ENSG00000154645	CHODL
ENSG00000154646	TMPRSS15
ENSG00000224141	MIR548XHG
ENSG00000233480	LINC01683
ENSG00000224924	LINC00320
ENSG00000227075	AP000472.1
ENSG00000226043	AP000561.1
ENSG00000222042	AP001341.1
ENSG00000142192	APP
ENSG00000232692	AP001596.1
ENSG00000154734	ADAMTS1
ENSG00000223563	AP001599.1
ENSG00000154736	ADAMTS5
ENSG00000232855	AF165147.1
ENSG00000156265	MAP3K7CL
ENSG00000215533	LINC00189
ENSG00000171189	GRIK1
ENSG00000198390	KRTAP13-1
ENSG00000186970	KRTAP15-1
ENSG00000156299	TIAM1
ENSG00000230323	LINC00159
ENSG00000142207	URB1
ENSG00000238197	PAXBP1-AS1
ENSG00000205930	C21orf62-AS1
ENSG00000249209	AP000311.1
ENSG00000159200	RCAN1
ENSG00000230978	LINC00160
ENSG00000159216	RUNX1
ENSG00000159267	HLCS
ENSG00000157540	DYRK1A
ENSG00000157542	KCNJ6
ENSG00000157554	ERG
ENSG00000157557	ETS2
ENSG00000205622	AP001042.1
ENSG00000235888	AF064858.1
ENSG00000183067	IGSF5
ENSG00000157601	MX1
ENSG00000183421	RIPK4
ENSG00000160191	PDE9A
ENSG00000160193	WDR4
ENSG00000160194	NDUFV3
ENSG00000160218	TRAPPC10
ENSG00000142185	TRPM2
ENSG00000184787	UBE2G2
ENSG00000215568	GAB4
ENSG00000099954	CECR2
ENSG00000070371	CLTCL1
ENSG00000099917	MED15
ENSG00000223553	SMPD4P1
ENSG00000099942	CRKL
ENSG00000225544	AC245452.1
ENSG00000197549	PRAMENP
ENSG00000099956	SMARCB1
ENSG00000273295	AP000350.6
ENSG00000197077	KIAA1671
ENSG00000133454	MYO18B
ENSG00000100095	SEZ6L
ENSG00000230051	AL020994.2
ENSG00000100154	TTC28
ENSG00000183765	CHEK2
ENSG00000183762	KREMEN1
ENSG00000186575	NF2
ENSG00000100330	MTMR3
ENSG00000100029	PES1
ENSG00000182541	LIMK2
ENSG00000228839	PIK3IP1-DT
ENSG00000198089	SFI1
ENSG00000241878	PISD
ENSG00000205856	C22orf42
ENSG00000205853	RFPL3S
ENSG00000185666	SYN3
ENSG00000133424	LARGE1
ENSG00000236052	LINC01643
ENSG00000286592	LINC02885
ENSG00000128335	APOL2
ENSG00000100360	IFT27
ENSG00000184949	FAM227A
ENSG00000128268	MGAT3
ENSG00000100351	GRAP2
ENSG00000100354	TNRC6B
ENSG00000100167	SEPTIN3
ENSG00000100207	TCF20
ENSG00000100227	POLDIP3
ENSG00000242247	ARFGAP3
ENSG00000186732	MPPED1
ENSG00000186976	EFCAB6
ENSG00000226328	NUP50-DT
ENSG00000100364	KIAA0930
ENSG00000100416	TRMU
ENSG00000100422	CERK
ENSG00000184319	RPL23AP82
ENSG00000169084	DHRSX
ENSG00000124343	XG
ENSG00000062096	ARSF
ENSG00000236120	AC110995.1
ENSG00000130021	PUDP
ENSG00000285896	AC074281.1
ENSG00000177138	FAM9B
ENSG00000234129	AC073529.1
ENSG00000047648	ARHGAP6
ENSG00000169933	FRMPD4
ENSG00000046653	GPM6B
ENSG00000101958	GLRA2
ENSG00000086712	TXLNG
ENSG00000225882	LINC01456
ENSG00000086717	PPEF1
ENSG00000288546	AC004470.2
ENSG00000184831	APOO
ENSG00000101868	POLA1
ENSG00000259849	VENTXP1
ENSG00000228933	AC107419.1
ENSG00000198947	DMD
ENSG00000233928	AL591501.1
ENSG00000250349	AF241726.1
ENSG00000183337	BCOR
ENSG00000147044	CASK
ENSG00000236751	LINC01186
ENSG00000188459	WASF4P
ENSG00000197779	ZNF81
ENSG00000287215	AC231759.2
ENSG00000072501	SMC1A
ENSG00000184083	FAM120C
ENSG00000102313	ITIH6
ENSG00000186678	AL590240.1
ENSG00000083750	RRAGB
ENSG00000227486	AL050309.1
ENSG00000204271	SPIN3
ENSG00000235437	LINC01278
ENSG00000237311	AL034397.1
ENSG00000169083	AR
ENSG00000079482	OPHN1
ENSG00000158813	EDA
ENSG00000242657	RN7SL581P
ENSG00000082458	DLG3
ENSG00000120498	TEX11
ENSG00000204131	NHSL2
ENSG00000102309	PIN4
ENSG00000285547	AL133500.1
ENSG00000230590	FTX
ENSG00000147100	SLC16A2
ENSG00000050030	NEXMIF
ENSG00000094841	UPRT
ENSG00000234404	SPRYD7P1
ENSG00000122145	TBX22
ENSG00000278530	CHMP1B2P
ENSG00000174016	TENT5D
ENSG00000165288	BRWD3
ENSG00000239008	AL590031.1
ENSG00000284618	AL391294.1
ENSG00000198157	HMGN5
ENSG00000124429	POF1B
ENSG00000102290	PCDH11X
ENSG00000147202	DIAPH2
ENSG00000236256	DIAPH2-AS1
ENSG00000286237	ARMCX5-GPRASP2
ENSG00000189108	IL1RAPL2
ENSG00000133131	MORC4
ENSG00000198088	NUP62CL
ENSG00000147234	FRMPD3
ENSG00000260548	AL035425.2
ENSG00000101890	GUCY2F
ENSG00000077279	DCX
ENSG00000286072	AC002072.1
ENSG00000241743	XACT
ENSG00000235244	DANT2
ENSG00000003096	KLHL13
ENSG00000270625	NUDT19P6
ENSG00000226661	AC004973.1
ENSG00000233382	NKAPP1
ENSG00000286163	AC002377.1
ENSG00000125676	THOC2
ENSG00000101972	STAG2
ENSG00000225689	AL008633.1
ENSG00000147255	IGSF1
ENSG00000165694	FRMD7
ENSG00000170965	PLAC1
ENSG00000231929	HMGB3P31
ENSG00000186376	ZNF75D
ENSG00000165359	INTS6L
ENSG00000274601	AC240442.1
ENSG00000268940	CT45A1
ENSG00000102245	CD40LG
ENSG00000165509	MAGEC3
ENSG00000288098	AL031073.2
ENSG00000227303	AC239727.1
ENSG00000284377	AL589669.1
ENSG00000102081	FMR1
ENSG00000155966	AFF2
ENSG00000235703	LINC00894
ENSG00000013619	MAMLD1
ENSG00000287918	AF274853.1
ENSG00000266560	MAGEA10-MAGEA5
ENSG00000147383	NSDHL
ENSG00000185010	F8
ENSG00000155962	CLIC2

### Sheet: peaks_DOWN_in_non_competent
gene_id	gene_name
ENSG00000228794	LINC01128
ENSG00000272141	AL390719.2
ENSG00000205231	TTLL10-AS1
ENSG00000162571	TTLL10
ENSG00000186891	TNFRSF18
ENSG00000160072	ATAD3B
ENSG00000142609	CFAP74
ENSG00000233542	AL391845.2
ENSG00000067606	PRKCZ
ENSG00000287356	AL590822.3
ENSG00000149527	PLCH2
ENSG00000142611	PRDM16
ENSG00000162591	MEGF6
ENSG00000116213	WRAP73
ENSG00000078900	TP73
ENSG00000284668	LINC02780
ENSG00000196581	AJAP1
ENSG00000236948	AL365255.1
ENSG00000131697	NPHP4
ENSG00000069424	KCNAB2
ENSG00000171735	CAMTA1
ENSG00000178585	CTNNBIP1
ENSG00000130940	CASZ1
ENSG00000175262	C1orf127
ENSG00000284646	AL031291.1
ENSG00000204624	DISP3
ENSG00000235643	LINC01647
ENSG00000189337	KAZN
ENSG00000186510	CLCNKA
ENSG00000204362	LINC02783
ENSG00000142623	PADI1
ENSG00000159339	PADI4
ENSG00000236648	LINC02810
ENSG00000117154	IGSF21
ENSG00000009709	PAX7
ENSG00000169991	IFFO2
ENSG00000162542	TMCO4
ENSG00000075151	EIF4G3
ENSG00000117298	ECE1
ENSG00000076864	RAP1GAP
ENSG00000070831	CDC42
ENSG00000070886	EPHA8
ENSG00000133216	EPHB2
ENSG00000020633	RUNX3
ENSG00000204178	MACO1
ENSG00000158062	UBXN11
ENSG00000000938	FGR
ENSG00000169403	PTAFR
ENSG00000233399	LINC01648
ENSG00000186056	MATN1-AS1
ENSG00000162511	LAPTM5
ENSG00000162512	SDC3
ENSG00000134644	PUM1
ENSG00000284543	LINC01226
ENSG00000121753	ADGRB2
ENSG00000142920	AZIN2
ENSG00000121904	CSMD2
ENSG00000163866	SMIM12
ENSG00000142687	KIAA0319L
ENSG00000171812	COL8A2
ENSG00000163873	GRIK3
ENSG00000223944	AL353604.1
ENSG00000183317	EPHA10
ENSG00000224592	MIR3659HG
ENSG00000228436	AL139260.1
ENSG00000127603	MACF1
ENSG00000183682	BMP8A
ENSG00000084072	PPIE
ENSG00000287400	AC093151.7
ENSG00000127124	HIVEP3
ENSG00000198815	FOXJ3
ENSG00000117395	EBNA1BP2
ENSG00000284989	AL451062.2
ENSG00000187147	RNF220
ENSG00000162415	ZSWIM5
ENSG00000197587	DMBX1
ENSG00000228237	EFCAB14-AS1
ENSG00000269113	TRABD2B
ENSG00000186094	AGBL4
ENSG00000185104	FAF1
ENSG00000085832	EPS15
ENSG00000227070	EPS15-AS1
ENSG00000162383	SLC1A7
ENSG00000174332	GLIS1
ENSG00000162390	ACOT11
ENSG00000173406	DAB1
ENSG00000172456	FGGY
ENSG00000231252	AC099792.1
ENSG00000162599	NFIA
ENSG00000132854	KANK4
ENSG00000116641	DOCK7
ENSG00000229537	LINC01739
ENSG00000185483	ROR1
ENSG00000177414	UBE2U
ENSG00000162437	RAVER2
ENSG00000162434	JAK1
ENSG00000213625	LEPROT
ENSG00000235446	LINC02791
ENSG00000033122	LRRC7
ENSG00000050628	PTGER3
ENSG00000172260	NEGR1
ENSG00000162623	TYW3
ENSG00000137968	SLC44A5
ENSG00000184005	ST6GALNAC3
ENSG00000288543	AL035409.2
ENSG00000154027	AK5
ENSG00000237413	MGC27382
ENSG00000122420	PTGFR
ENSG00000117114	ADGRL2
ENSG00000233008	LINC01725
ENSG00000153904	DDAH1
ENSG00000171502	COL24A1
ENSG00000016490	CLCA1
ENSG00000153936	HS2ST1
ENSG00000069702	TGFBR3
ENSG00000067208	EVI5
ENSG00000137936	BCAR3
ENSG00000235501	AC105942.1
ENSG00000228971	LINC02607
ENSG00000226053	LINC01776
ENSG00000162627	SNX7
ENSG00000162692	VCAM1
ENSG00000233184	AC093157.1
ENSG00000226822	LINC02785
ENSG00000085491	SLC25A24
ENSG00000196427	NBPF4
ENSG00000134243	SORT1
ENSG00000258673	LINC01397
ENSG00000177301	KCNA2
ENSG00000228035	NGF-AS1
ENSG00000278811	LINC00624
ENSG00000116128	BCL9
ENSG00000188092	GPR89B
ENSG00000163125	RPRD2
ENSG00000143375	CGN
ENSG00000143365	RORC
ENSG00000143603	KCNN3
ENSG00000198400	NTRK1
ENSG00000187800	PEAR1
ENSG00000271736	LINC02772
ENSG00000018625	ATP1A2
ENSG00000273112	AL590385.2
ENSG00000162733	DDR2
ENSG00000237463	LRRC52-AS1
ENSG00000143198	MGST3
ENSG00000188859	FAM78B
ENSG00000229588	AL596087.2
ENSG00000152382	TADA1
ENSG00000231605	LINC01363
ENSG00000198771	RCSD1
ENSG00000197965	MPZL1
ENSG00000197959	DNM3
ENSG00000224228	AL031599.1
ENSG00000152061	RABGAP1L
ENSG00000116147	TNR
ENSG00000152092	ASTN1
ENSG00000198797	BRINP2
ENSG00000075391	RASAL2
ENSG00000116191	RALGPS2
ENSG00000236719	OVAAL
ENSG00000135835	KIAA1614
ENSG00000153029	MR1
ENSG00000228918	LINC01344
ENSG00000157064	NMNAT2
ENSG00000271387	AL445228.2
ENSG00000285280	AL390957.1
ENSG00000232077	LINC01031
ENSG00000227240	AL136456.1
ENSG00000244414	CFHR1
ENSG00000151414	NEK7
ENSG00000116833	NR5A2
ENSG00000203721	LINC00862
ENSG00000233217	MROH3P
ENSG00000116852	KIF21B
ENSG00000234132	AL358473.2
ENSG00000232237	ASCL5
ENSG00000133067	LGR6
ENSG00000143858	SYT2
ENSG00000133048	CHI3L1
ENSG00000231507	LINC01353
ENSG00000143850	PLEKHA6
ENSG00000170382	LRRN2
ENSG00000184144	CNTN2
ENSG00000224717	LEMD1-DT
ENSG00000117266	CDK18
ENSG00000174514	MFSD4A
ENSG00000133065	SLC41A1
ENSG00000174502	SLC26A9
ENSG00000263528	IKBKE
ENSG00000266094	RASSF5
ENSG00000197721	CR1L
ENSG00000203709	MIR29B2CHG
ENSG00000143493	INTS7
ENSG00000042781	USH2A
ENSG00000196482	ESRRG
ENSG00000154309	DISP1
ENSG00000162909	CAPN2
ENSG00000143772	ITPKB
ENSG00000143816	WNT9A
ENSG00000154342	WNT3A
ENSG00000168118	RAB4A
ENSG00000143641	GALNT2
ENSG00000119280	C1orf198
ENSG00000288037	AL118511.4
ENSG00000287856	AL445524.2
ENSG00000183780	SLC35F3
ENSG00000077585	GPR137B
ENSG00000186197	EDARADD
ENSG00000116977	LGALS8
ENSG00000133019	CHRM3
ENSG00000180287	PLD5
ENSG00000226828	LINC02774
ENSG00000203666	EFCAB2
ENSG00000162849	KIF26B
ENSG00000185420	SMYD3
ENSG00000162711	NLRP3
ENSG00000236856	AC105393.2
ENSG00000231482	AC105450.1
ENSG00000186487	MYT1L
ENSG00000234929	AC018685.2
ENSG00000234423	LINC01250
ENSG00000171853	TRAPPC12
ENSG00000118004	COLEC11
ENSG00000214866	DCDC2C
ENSG00000232044	SILC1
ENSG00000236790	LINC00299
ENSG00000236008	LINC01814
ENSG00000235092	ID2-AS1
ENSG00000143797	MBOAT2
ENSG00000151693	ASAP2
ENSG00000145063	AC062028.1
ENSG00000224184	MIR3681HG
ENSG00000230448	LINC00276
ENSG00000228876	AC010745.2
ENSG00000143869	GDF7
ENSG00000271629	AC067959.1
ENSG00000233005	AC018742.1
ENSG00000228999	AC096570.1
ENSG00000232451	AC018467.1
ENSG00000119771	KLHL29
ENSG00000084676	NCOA1
ENSG00000084710	EFR3B
ENSG00000230452	LINC01381
ENSG00000173557	FAM166C
ENSG00000225378	AC015977.1
ENSG00000157851	DPYSL5
ENSG00000230286	AC013472.1
ENSG00000158019	BABAM2
ENSG00000115295	CLIP4
ENSG00000171094	ALK
ENSG00000213626	LBH
ENSG00000172954	LCLAT1
ENSG00000158089	GALNT14
ENSG00000231367	LINC02613
ENSG00000183023	SLC8A1
ENSG00000205086	C2orf91
ENSG00000115970	THADA
ENSG00000138075	ABCG5
ENSG00000205054	LINC01121
ENSG00000253515	AC016912.1
ENSG00000239332	LINC01119
ENSG00000068724	TTC7A
ENSG00000095002	MSH2
ENSG00000179915	NRXN1
ENSG00000233723	LINC01122
ENSG00000285673	AC007092.1
ENSG00000271955	AC007100.1
ENSG00000228590	MIR4432HG
ENSG00000228414	LINC01185
ENSG00000143951	WDPCP
ENSG00000287123	AC007880.1
ENSG00000204929	AC007389.1
ENSG00000225815	AC092669.1
ENSG00000143995	MEIS1
ENSG00000232046	LINC01798
ENSG00000235885	LINC01828
ENSG00000236780	LINC01829
ENSG00000163219	ARHGAP25
ENSG00000169604	ANTXR1
ENSG00000115977	AAK1
ENSG00000179818	PCBP1-AS1
ENSG00000163235	TGFA
ENSG00000075340	ADD2
ENSG00000116035	VAX2
ENSG00000135636	DYSF
ENSG00000144036	EXOC6B
ENSG00000144040	SFXN5
ENSG00000066032	CTNNA2
ENSG00000115423	DNAH6
ENSG00000152292	SH2D6
ENSG00000229498	AC105053.1
ENSG00000222041	CYTOR
ENSG00000115593	SMYD1
ENSG00000240040	AC244205.1
ENSG00000211632	IGKV3D-11
ENSG00000228325	IGKV3D-7
ENSG00000270999	IGKV1OR2-118
ENSG00000223703	AC027612.1
ENSG00000158158	CNNM4
ENSG00000168754	FAM178B
ENSG00000115085	ZAP70
ENSG00000168658	VWA3B
ENSG00000144218	AFF3
ENSG00000232084	LINC01104
ENSG00000234169	LINC01868
ENSG00000170485	NPAS2
ENSG00000223826	LINC01870
ENSG00000115616	SLC9A2
ENSG00000287036	AC018802.1
ENSG00000071051	NCK2
ENSG00000254126	CD8B2
ENSG00000172985	SH3RF3
ENSG00000153093	ACOXL
ENSG00000144152	FBLN7
ENSG00000125637	PSD4
ENSG00000189223	PAX8-AS1
ENSG00000175497	DPP10
ENSG00000115107	STEAP3
ENSG00000144118	RALB
ENSG00000237614	AC073257.2
ENSG00000155052	CNTNAP5
ENSG00000136717	BIN1
ENSG00000186684	CYP27C1
ENSG00000169994	MYO7B
ENSG00000286873	AC012306.3
ENSG00000227653	ISCA1P6
ENSG00000136698	CFC1
ENSG00000136002	ARHGEF4
ENSG00000224559	LINC01087
ENSG00000183840	GPR39
ENSG00000150551	LYPD1
ENSG00000176771	NCKAP5
ENSG00000168702	LRP1B
ENSG00000257226	AC079584.2
ENSG00000232377	AC016910.1
ENSG00000150556	LYPD6B
ENSG00000231969	MMADHC-DT
ENSG00000144278	GALNT13
ENSG00000287048	AC096589.2
ENSG00000007001	UPP2
ENSG00000153237	CCDC148
ENSG00000248672	LY75-CD302
ENSG00000153246	PLA2R1
ENSG00000197635	DPP4
ENSG00000237844	AC016766.1
ENSG00000236283	AC019197.1
ENSG00000172292	CERS6
ENSG00000234350	AC007405.1
ENSG00000115827	DCAF17
ENSG00000232555	AC104088.1
ENSG00000091428	RAPGEF4
ENSG00000163328	GPR155
ENSG00000128656	CHN1
ENSG00000128654	MTX2
ENSG00000155636	RBM45
ENSG00000116095	PLEKHA3
ENSG00000144331	ZNF385B
ENSG00000115252	PDE1A
ENSG00000170396	ZNF804A
ENSG00000231689	LINC01090
ENSG00000151687	ANKAR
ENSG00000230173	LINC01790
ENSG00000196950	SLC39A10
ENSG00000065413	ANKRD44
ENSG00000138356	AOX1
ENSG00000243478	AOX2P
ENSG00000082126	MPP4
ENSG00000204217	BMPR2
ENSG00000116117	PARD3B
ENSG00000118257	NRP2
ENSG00000232125	DYTN
ENSG00000228111	TPT1P2
ENSG00000078018	MAP2
ENSG00000144406	UNC80
ENSG00000021826	CPS1
ENSG00000178568	ERBB4
ENSG00000229267	SNHG31
ENSG00000115425	PECR
ENSG00000287498	AC007749.2
ENSG00000079308	TNS1
ENSG00000188282	RUFY4
ENSG00000127831	VIL1
ENSG00000115556	PLCD4
ENSG00000115596	WNT6
ENSG00000135925	WNT10A
ENSG00000198973	MIR375
ENSG00000280323	AC053503.5
ENSG00000072195	SPEG
ENSG00000072182	ASIC4
ENSG00000135903	PAX3
ENSG00000163082	SGPP2
ENSG00000152049	KCNE4
ENSG00000152056	AP1S3
ENSG00000144468	RHBDD1
ENSG00000081052	COL4A4
ENSG00000153823	PID1
ENSG00000135931	ARMC9
ENSG00000144535	DIS3L2
ENSG00000115468	EFHD1
ENSG00000157985	AGAP1
ENSG00000132321	IQCA1
ENSG00000227252	AC012063.1
ENSG00000144488	ESPNL
ENSG00000168427	KLHL30
ENSG00000279484	KLHL30-AS1
ENSG00000204104	TRAF3IP1
ENSG00000225493	LINC01107
ENSG00000234279	LINC01937
ENSG00000233608	TWIST2
ENSG00000227744	LINC01940
ENSG00000068024	HDAC4
ENSG00000286525	AC023787.2
ENSG00000130414	NDUFA10
ENSG00000063660	GPC1
ENSG00000219159	AC011298.1
ENSG00000172478	MAB21L4
ENSG00000226321	CROCC2
ENSG00000162804	SNED1
ENSG00000115685	PPP1R7
ENSG00000180902	D2HGDH
ENSG00000224272	AC131097.2
ENSG00000188389	PDCD1
ENSG00000233806	LINC01237
ENSG00000144619	CNTN4
ENSG00000223727	AC034195.1
ENSG00000144455	SUMF1
ENSG00000227110	LMCD1-AS1
ENSG00000196220	SRGAP3
ENSG00000157087	ATP2B2
ENSG00000226567	LINC00606
ENSG00000286962	AC027128.1
ENSG00000157103	SLC6A1
ENSG00000287964	AC066580.1
ENSG00000196639	HRH1
ENSG00000144712	CAND2
ENSG00000144711	IQSEC1
ENSG00000163520	FBLN2
ENSG00000154783	FGD5
ENSG00000206561	COLQ
ENSG00000131378	RFTN1
ENSG00000154822	PLCL2
ENSG00000285731	AC090644.1
ENSG00000183960	KCNH8
ENSG00000231304	SGO1-AS1
ENSG00000182247	UBE2E2
ENSG00000287348	AC099535.2
ENSG00000206559	ZCWPW2
ENSG00000144645	OSBPL10
ENSG00000170293	CMTM8
ENSG00000153551	CMTM7
ENSG00000153558	FBXL2
ENSG00000163539	CLASP2
ENSG00000144681	STAC
ENSG00000144668	ITGA9
ENSG00000144677	CTDSPL
ENSG00000136059	VILL
ENSG00000183873	SCN5A
ENSG00000170011	MYRIP
ENSG00000168038	ULK4
ENSG00000235288	AC099329.1
ENSG00000163810	TGM4
ENSG00000163814	CDCP1
ENSG00000163818	LZTFL1
ENSG00000181585	TMIE
ENSG00000160799	CCDC12
ENSG00000181555	SETD2
ENSG00000173473	SMARCC1
ENSG00000007402	CACNA2D2
ENSG00000114735	HEMK1
ENSG00000088538	DOCK3
ENSG00000286419	AC097637.3
ENSG00000242797	GLYCTK-AS1
ENSG00000114841	DNAH1
ENSG00000010319	SEMA3G
ENSG00000114854	TNNC1
ENSG00000163935	SFMBT1
ENSG00000157388	CACNA1D
ENSG00000016391	CHDH
ENSG00000157445	CACNA2D3
ENSG00000114251	WNT5A
ENSG00000189283	FHIT
ENSG00000144724	PTPRG
ENSG00000163618	CADPS
ENSG00000224479	AC104162.1
ENSG00000163635	ATXN7
ENSG00000163637	PRICKLE2
ENSG00000144741	SLC25A26
ENSG00000172340	SUCLG2
ENSG00000241316	SUCLG2-AS1
ENSG00000114541	FRMD4B
ENSG00000114861	FOXP1
ENSG00000241163	LINC00877
ENSG00000272690	LINC02018
ENSG00000081148	IMPG2
ENSG00000114423	CBLB
ENSG00000242759	LINC00882
ENSG00000176040	TMPRSS7
ENSG00000240912	H2BP3
ENSG00000242880	AC026341.1
ENSG00000185565	LSAMP
ENSG00000144837	PLA1A
ENSG00000169087	HSPBAP1
ENSG00000065485	PDIA5
ENSG00000173175	ADCY5
ENSG00000206527	HACD2
ENSG00000241288	LINC02614
ENSG00000114544	SLC41A3
ENSG00000144908	ALDH1L1
ENSG00000180767	CHST13
ENSG00000287784	AC112482.2
ENSG00000074416	MGLL
ENSG00000132394	EEFSEC
ENSG00000179348	GATA2
ENSG00000244300	GATA2-AS1
ENSG00000163913	IFT122
ENSG00000004399	PLXND1
ENSG00000017260	ATP2C1
ENSG00000196353	CPNE4
ENSG00000240303	ACAD11
ENSG00000144868	TMEM108
ENSG00000154928	EPHB1
ENSG00000239513	LINC01210
ENSG00000158186	MRAS
ENSG00000175110	MRPS22
ENSG00000248932	AC046134.2
ENSG00000158258	CLSTN2
ENSG00000181804	SLC9A9
ENSG00000285557	AC069410.1
ENSG00000018408	WWTR1
ENSG00000196428	TSC22D2
ENSG00000120742	SERP1
ENSG00000114790	ARHGEF26
ENSG00000114805	PLCH1
ENSG00000169282	KCNAB1
ENSG00000242536	AC079943.2
ENSG00000118855	MFSD1
ENSG00000248710	AC079594.1
ENSG00000206120	EGFEM1P
ENSG00000285218	AC026316.4
ENSG00000154310	TNIK
ENSG00000075420	FNDC3B
ENSG00000237473	AC068759.1
ENSG00000169760	NLGN1
ENSG00000177694	NAALADL2
ENSG00000058056	USP13
ENSG00000114757	PEX5L
ENSG00000242808	SOX2-OT
ENSG00000224153	LINC02054
ENSG00000156931	VPS8
ENSG00000244405	ETV5
ENSG00000058866	DGKG
ENSG00000145012	LPP
ENSG00000073282	TP63
ENSG00000090530	P3H2
ENSG00000152492	CCDC50
ENSG00000223812	AC073365.1
ENSG00000114279	FGF12
ENSG00000127249	ATP13A4
ENSG00000214146	LINC02026
ENSG00000230102	LINC02028
ENSG00000276407	AC024559.2
ENSG00000225742	LINC02036
ENSG00000172061	LRRC15
ENSG00000237222	LINC01968
ENSG00000223783	LINC01983
ENSG00000163958	ZDHHC19
ENSG00000163959	SLC51A
ENSG00000133256	PDE6B
ENSG00000168993	CPLX1
ENSG00000127419	TMEM175
ENSG00000145214	DGKQ
ENSG00000178222	RNF212
ENSG00000174137	FAM53A
ENSG00000185049	NELFA
ENSG00000130997	POLN
ENSG00000159733	ZFYVE28
ENSG00000159788	RGS12
ENSG00000175920	DOK7
ENSG00000250632	LINC02171
ENSG00000152953	STK32B
ENSG00000181215	C4orf50
ENSG00000288588	AC116317.2
ENSG00000074211	PPP2R2C
ENSG00000170871	KIAA0232
ENSG00000184985	SORCS2
ENSG00000163995	ABLIM2
ENSG00000125089	SH3TC1
ENSG00000170801	HTRA3
ENSG00000288075	AC108519.1
ENSG00000109667	SLC2A9
ENSG00000109684	CLNK
ENSG00000249334	AC084048.1
ENSG00000249631	AC005699.1
ENSG00000248360	LINC00504
ENSG00000137449	CPEB2
ENSG00000249252	C1QTNF7-AS1
ENSG00000185774	KCNIP4
ENSG00000249547	AC092440.1
ENSG00000109819	PPARGC1A
ENSG00000169851	PCDH7
ENSG00000065882	TBC1D1
ENSG00000248227	LINC02513
ENSG00000121895	TMEM156
ENSG00000168421	RHOH
ENSG00000064042	LIMCH1
ENSG00000250781	AC024022.1
ENSG00000124406	ATP8A1
ENSG00000163288	GABRB1
ENSG00000074966	TXK
ENSG00000135605	TEC
ENSG00000250302	LINC01618
ENSG00000184178	SCFD2
ENSG00000282278	AC058822.1
ENSG00000150471	ADGRL3
ENSG00000222765	RNU2-40P
ENSG00000173542	MOB1B
ENSG00000080493	SLC4A4
ENSG00000138771	SHROOM3
ENSG00000138764	CCNG2
ENSG00000138767	CNOT6L
ENSG00000169288	MRPL1
ENSG00000138759	FRAS1
ENSG00000249307	LINC01088
ENSG00000138670	RASGEF1B
ENSG00000138678	GPAT3
ENSG00000250546	AC079160.1
ENSG00000118777	ABCG2
ENSG00000287542	AC098582.1
ENSG00000138640	FAM13A
ENSG00000251095	AC093866.1
ENSG00000152208	GRID2
ENSG00000138696	BMPR1B
ENSG00000164035	EMCN
ENSG00000138814	PPP3CA
ENSG00000153064	BANK1
ENSG00000109320	NFKB1
ENSG00000248373	AC096577.1
ENSG00000168769	TET2
ENSG00000164023	SGMS2
ENSG00000138795	LEF1
ENSG00000188517	COL25A1
ENSG00000285330	AC126283.2
ENSG00000073331	ALPK1
ENSG00000145362	ANK2
ENSG00000245958	AC093752.1
ENSG00000250938	AC073475.1
ENSG00000186867	QRFPR
ENSG00000227145	IL21-AS1
ENSG00000249464	LINC01091
ENSG00000251632	LINC02172
ENSG00000250195	AC109927.1
ENSG00000196782	MAML3
ENSG00000109436	TBC1D9
ENSG00000164136	IL15
ENSG00000109452	INPP4B
ENSG00000251600	AC107223.1
ENSG00000279376	AC092435.4
ENSG00000286371	AC097450.1
ENSG00000071205	ARHGAP10
ENSG00000287292	AC002460.2
ENSG00000109686	SH3D19
ENSG00000164142	FAM160A1
ENSG00000250706	AC079340.1
ENSG00000137460	FHDC1
ENSG00000280241	AC079298.3
ENSG00000250910	AC097467.3
ENSG00000164124	TMEM144
ENSG00000171509	RXFP1
ENSG00000171503	ETFDH
ENSG00000164123	C4orf45
ENSG00000109756	RAPGEF2
ENSG00000183439	TRIM61
ENSG00000287424	AC080079.2
ENSG00000249675	AC097487.1
ENSG00000129116	PALLD
ENSG00000174473	GALNTL6
ENSG00000231171	LINC01098
ENSG00000218336	TENM3
ENSG00000286256	AC084871.3
ENSG00000250590	LINC02492
ENSG00000288622	PDCD6-AHRR
ENSG00000066230	SLC9A3
ENSG00000250385	AC106772.2
ENSG00000215246	AC116351.1
ENSG00000113504	SLC12A7
ENSG00000174358	SLC6A19
ENSG00000164363	SLC6A18
ENSG00000142319	SLC6A3
ENSG00000248994	AC124852.1
ENSG00000287031	AC093307.1
ENSG00000250974	LINC02196
ENSG00000112902	SEMA5A
ENSG00000145491	ROPN1L
ENSG00000169862	CTNND2
ENSG00000038382	TRIO
ENSG00000183654	MARCHF11
ENSG00000248150	LINC02150
ENSG00000154153	RETREG1
ENSG00000176788	BASP1
ENSG00000248455	LINC02217
ENSG00000249174	AC106744.1
ENSG00000145526	CDH18
ENSG00000133401	PDZD2
ENSG00000250697	AC010343.3
ENSG00000151388	ADAMTS12
ENSG00000039560	RAI14
ENSG00000197603	CPLANE1
ENSG00000177738	AC025171.1
ENSG00000248148	AC114954.1
ENSG00000213949	ITGA1
ENSG00000185305	ARL15
ENSG00000113448	PDE4D
ENSG00000068796	KIF2A
ENSG00000123213	NLN
ENSG00000249364	AC112206.2
ENSG00000249335	AC093523.1
ENSG00000183323	CCDC125
ENSG00000083312	TNPO1
ENSG00000249856	AC116337.3
ENSG00000176928	GCNT4
ENSG00000145703	IQGAP2
ENSG00000284762	AC022414.1
ENSG00000113296	THBS4
ENSG00000131732	ZCCHC9
ENSG00000152422	XRCC4
ENSG00000164199	ADGRV1
ENSG00000250049	AC114316.1
ENSG00000164292	RHOBTB3
ENSG00000164307	ERAP1
ENSG00000247121	AC009126.1
ENSG00000113441	LNPEP
ENSG00000184349	EFNA5
ENSG00000129595	EPB41L4A
ENSG00000171444	MCC
ENSG00000164219	PGGT1B
ENSG00000172901	LVRN
ENSG00000184838	PRR16
ENSG00000064652	SNX24
ENSG00000248752	AC116362.1
ENSG00000138829	FBN2
ENSG00000249421	ADAMTS19-AS1
ENSG00000281938	AC034228.3
ENSG00000072682	P4HA2
ENSG00000197536	IRF1-AS1
ENSG00000053108	FSTL4
ENSG00000213585	VDAC1
ENSG00000273345	AC104109.4
ENSG00000224186	C5orf66
ENSG00000255833	TIFAB
ENSG00000279240	AC063980.1
ENSG00000146021	KLHL3
ENSG00000044115	CTNNA1
ENSG00000120725	SIL1
ENSG00000158458	NRG2
ENSG00000286736	AC005753.2
ENSG00000145819	ARHGAP26
ENSG00000251031	AC132803.1
ENSG00000156463	SH3RF2
ENSG00000275740	AC091959.1
ENSG00000156475	PPP2R2B
ENSG00000173210	ABLIM3
ENSG00000157510	AFAP1L1
ENSG00000249669	CARMN
ENSG00000132915	PDE6A
ENSG00000113721	PDGFRB
ENSG00000070808	CAMK2A
ENSG00000164591	MYOZ3
ENSG00000197043	ANXA6
ENSG00000086570	FAT2
ENSG00000254226	LINC01933
ENSG00000055163	CYFIP2
ENSG00000135074	ADAM19
ENSG00000276778	LINC02227
ENSG00000170231	FABP6
ENSG00000254186	AC113414.1
ENSG00000145934	TENM2
ENSG00000184347	SLIT3
ENSG00000134516	DOCK2
ENSG00000168269	FOXI1
ENSG00000182132	KCNIP1
ENSG00000072803	FBXW11
ENSG00000072786	STK10
ENSG00000174705	SH3PXD2B
ENSG00000113719	ERGIC1
ENSG00000253959	LINC01863
ENSG00000170091	NSG2
ENSG00000250820	AC138965.1
ENSG00000146067	FAM193B
ENSG00000249849	AC138819.1
ENSG00000250101	AC106795.3
ENSG00000050767	COL23A1
ENSG00000087116	ADAMTS2
ENSG00000161011	SQSTM1
ENSG00000050748	MAPK9
ENSG00000112699	GMDS
ENSG00000228718	LINC02521
ENSG00000145949	MYLK4
ENSG00000238158	AL391422.3
ENSG00000260604	AL590004.3
ENSG00000216863	LY86-AS1
ENSG00000203498	AL139390.1
ENSG00000153162	BMP6
ENSG00000259040	BLOC1S5-TXNDC5
ENSG00000111846	GCNT2
ENSG00000095951	HIVEP1
ENSG00000078401	EDN1
ENSG00000112137	PHACTR1
ENSG00000234261	AL138720.1
ENSG00000124788	ATXN1
ENSG00000112186	CAP2
ENSG00000228412	LNC-LBCS
ENSG00000145996	CDKAL1
ENSG00000287404	AL451080.1
ENSG00000112293	GPLD1
ENSG00000111913	RIPOR2
ENSG00000168405	CMAHP
ENSG00000026950	BTN3A1
ENSG00000166278	C2
ENSG00000204344	STK19
ENSG00000168477	TNXB
ENSG00000196301	HLA-DRB9
ENSG00000251916	RNU1-61P
ENSG00000137288	UQCC2
ENSG00000161896	IP6K3
ENSG00000161904	LEMD2
ENSG00000124493	GRM4
ENSG00000112033	PPARD
ENSG00000096060	FKBP5
ENSG00000189325	BNIP5
ENSG00000255587	RAB44
ENSG00000124772	CPNE5
ENSG00000198663	C6orf89
ENSG00000204110	LINC02520
ENSG00000112139	MDGA1
ENSG00000183826	BTBD9
ENSG00000146122	DAAM2
ENSG00000112659	CUL9
ENSG00000237686	AL109615.3
ENSG00000137216	TMEM63B
ENSG00000146232	NFKBIE
ENSG00000178233	TMEM151B
ENSG00000124813	RUNX2
ENSG00000069122	ADGRF5
ENSG00000164393	ADGRF2
ENSG00000008197	TFAP2D
ENSG00000170927	PKHD1
ENSG00000096093	EFHC1
ENSG00000065308	TRAM2
ENSG00000151914	DST
ENSG00000112232	KHDRBS2
ENSG00000288088	AL606923.2
ENSG00000135298	ADGRB3
ENSG00000112280	COL9A1
ENSG00000269966	AL136164.2
ENSG00000223786	AL357507.1
ENSG00000118407	FILIP1
ENSG00000118420	UBE3D
ENSG00000111850	SMIM8
ENSG00000111880	RNGTT
ENSG00000280277	AL079342.3
ENSG00000135299	ANKRD6
ENSG00000135333	EPHA7
ENSG00000287683	AL591519.1
ENSG00000186231	KLHL32
ENSG00000187772	LIN28B
ENSG00000284999	AL591518.1
ENSG00000057657	PRDM1
ENSG00000112297	CRYBG1
ENSG00000112320	SOBP
ENSG00000081087	OSTM1
ENSG00000203799	CCDC162P
ENSG00000112367	FIG4
ENSG00000053328	METTL24
ENSG00000010810	FYN
ENSG00000203778	FAM229B
ENSG00000228624	HDAC2-AS2
ENSG00000226079	AL138830.1
ENSG00000187189	TSPYL4
ENSG00000047936	ROS1
ENSG00000146350	TBC1D32
ENSG00000186439	TRDN
ENSG00000188580	NKAIN2
ENSG00000226409	AL450332.1
ENSG00000286215	AL356534.1
ENSG00000189367	KIAA0408
ENSG00000231023	LINC00326
ENSG00000112319	EYA4
ENSG00000135540	NHSL1
ENSG00000010818	HIVEP2
ENSG00000152818	UTRN
ENSG00000203727	SAMD5
ENSG00000111961	SASH1
ENSG00000111962	UST
ENSG00000198729	PPP1R14C
ENSG00000091831	ESR1
ENSG00000131018	SYNE1
ENSG00000112038	OPRM1
ENSG00000146426	TIAM2
ENSG00000287092	AL589693.1
ENSG00000286533	AL078604.4
ENSG00000185345	PRKN
ENSG00000112530	PACRG
ENSG00000235538	AL078602.1
ENSG00000071242	RPS6KA2
ENSG00000125337	KIF25
ENSG00000153303	FRMD1
ENSG00000112562	SMOC2
ENSG00000130023	ERMARD
ENSG00000198719	DLL1
ENSG00000232325	AC093627.1
ENSG00000249574	AC226118.1
ENSG00000286764	AC188617.2
ENSG00000105963	ADAP1
ENSG00000240230	COX19
ENSG00000164877	MICALL2
ENSG00000231927	AC093734.1
ENSG00000225968	ELFN1
ENSG00000002822	MAD1L1
ENSG00000275572	GRIFIN
ENSG00000106012	IQCE
ENSG00000236708	SDK1-AS1
ENSG00000146555	SDK1
ENSG00000157927	RADIL
ENSG00000182095	TNRC18
ENSG00000155034	FBXL18
ENSG00000011275	RNF216
ENSG00000287860	AC079804.3
ENSG00000230825	AC005532.1
ENSG00000219545	UMAD1
ENSG00000278254	AC004852.2
ENSG00000283117	MGC4859
ENSG00000005108	THSD7A
ENSG00000106524	ANKMY2
ENSG00000048052	HDAC9
ENSG00000122691	TWIST1
ENSG00000004846	ABCB5
ENSG00000105866	SP4
ENSG00000136237	RAPGEF5
ENSG00000122591	FAM126A
ENSG00000136231	IGF2BP3
ENSG00000070882	OSBPL3
ENSG00000086300	SNX10
ENSG00000106049	HIBADH
ENSG00000153814	JAZF1
ENSG00000146592	CREB5
ENSG00000106066	CPVL
ENSG00000227855	DPY19L2P3
ENSG00000180233	ZNRF2
ENSG00000106100	NOD1
ENSG00000254959	INMT-MINDY4
ENSG00000250424	AC004691.2
ENSG00000106128	GHRHR
ENSG00000154678	PDE1C
ENSG00000229358	DPY19L1P1
ENSG00000122507	BBS9
ENSG00000173852	DPY19L1
ENSG00000228878	SEPTIN7-DT
ENSG00000155849	ELMO1
ENSG00000106483	SFRP4
ENSG00000006715	VPS41
ENSG00000106536	POU6F2
ENSG00000002746	HECW1
ENSG00000106633	GCK
ENSG00000058404	CAMK2B
ENSG00000229459	AC023669.1
ENSG00000136205	TNS3
ENSG00000234686	AC091730.1
ENSG00000106078	COBL
ENSG00000231427	LINC01445
ENSG00000146648	EGFR
ENSG00000176826	FKBP9P1
ENSG00000225718	AC092100.1
ENSG00000158321	AUTS2
ENSG00000183166	CALN1
ENSG00000277149	TYW1B
ENSG00000196313	POM121
ENSG00000077800	FKBP6
ENSG00000049540	ELN
ENSG00000127946	HIP1
ENSG00000127948	POR
ENSG00000189077	TMEM120A
ENSG00000186472	PCLO
ENSG00000182348	ZNF804B
ENSG00000234545	FAM133B
ENSG00000004766	VPS50
ENSG00000158528	PPP1R9A
ENSG00000135175	OCM2
ENSG00000166448	TMEM130
ENSG00000066923	STAG3
ENSG00000257923	CUX1
ENSG00000128563	PRKRIP1
ENSG00000105819	PMPCB
ENSG00000189056	RELN
ENSG00000187416	LHFPL3
ENSG00000091137	SLC26A4
ENSG00000091136	LAMB1
ENSG00000234273	AC073071.1
ENSG00000226965	AC073114.1
ENSG00000128512	DOCK4
ENSG00000135272	MDFIC
ENSG00000105967	TFEC
ENSG00000004866	ST7
ENSG00000105989	WNT2
ENSG00000001626	CFTR
ENSG00000225546	LINC02476
ENSG00000184408	KCND2
ENSG00000106034	CPED1
ENSG00000008311	AASS
ENSG00000234418	AC015983.2
ENSG00000081803	CADPS2
ENSG00000106299	WASL
ENSG00000128596	CCDC136
ENSG00000106459	NRF1
ENSG00000128585	MKLN1
ENSG00000221866	PLXNA4
ENSG00000131558	EXOC4
ENSG00000080802	CNOT4
ENSG00000232053	AC078845.1
ENSG00000105929	ATP6V0A4
ENSG00000059377	TBXAS1
ENSG00000228775	WEE2-AS1
ENSG00000283537	AC073264.3
ENSG00000174469	CNTNAP2
ENSG00000228151	AC004941.1
ENSG00000171130	ATP6V0E2
ENSG00000002726	AOC1
ENSG00000164900	GBX1
ENSG00000106617	PRKAG2
ENSG00000130226	DPP6
ENSG00000164778	EN2
ENSG00000105982	RNF32
ENSG00000105983	LMBR1
ENSG00000223872	AC006372.1
ENSG00000155093	PTPRN2
ENSG00000198010	DLGAP2
ENSG00000147316	MCPH1
ENSG00000250752	RPL23AP96
ENSG00000104626	ERI1
ENSG00000286622	AC034111.2
ENSG00000175806	MSRA
ENSG00000253649	PRSS51
ENSG00000258724	AC105001.2
ENSG00000171044	XKR6
ENSG00000164741	DLC1
ENSG00000185053	SGCZ
ENSG00000147408	CSGALNACT1
ENSG00000061337	LZTS1
ENSG00000254092	AC021613.1
ENSG00000168546	GFRA2
ENSG00000168484	SFTPC
ENSG00000168487	BMP1
ENSG00000147439	BIN3
ENSG00000253125	AC055854.1
ENSG00000134013	LOXL2
ENSG00000042980	ADAM28
ENSG00000147459	DOCK5
ENSG00000104765	BNIP3L
ENSG00000120899	PTK2B
ENSG00000120903	CHRNA2
ENSG00000234770	GULOP
ENSG00000197892	KIF13B
ENSG00000157110	RBPMS
ENSG00000156687	UNC5D
ENSG00000253939	AC007991.3
ENSG00000188676	IDO2
ENSG00000253133	AC009630.1
ENSG00000029534	ANK1
ENSG00000104237	RP1
ENSG00000206579	XKR4
ENSG00000205293	LINC01602
ENSG00000253260	AC087664.1
ENSG00000251396	LINC01301
ENSG00000198363	ASPH
ENSG00000288602	C8orf44-SGK3
ENSG00000165078	CPA6
ENSG00000235531	MSC-AS1
ENSG00000182674	KCNB2
ENSG00000250295	RDH10-AS1
ENSG00000253302	STAU2-AS1
ENSG00000254288	AC087672.2
ENSG00000253983	AC087627.1
ENSG00000254349	MIR2052HG
ENSG00000249328	AC036214.1
ENSG00000147586	MRPS28
ENSG00000164684	ZNF704
ENSG00000184672	RALYL
ENSG00000253154	AC100801.1
ENSG00000176571	CNBD1
ENSG00000156103	MMP16
ENSG00000079102	RUNX1T1
ENSG00000156170	NDUFAF6
ENSG00000132561	MATN2
ENSG00000104375	STK3
ENSG00000253948	VPS13B-DT
ENSG00000174226	SNX31
ENSG00000083307	GRHL2
ENSG00000104490	NCALD
ENSG00000240724	RPS12P15
ENSG00000164830	OXR1
ENSG00000205038	PKHD1L1
ENSG00000249917	LINC00536
ENSG00000177570	SAMD12
ENSG00000136960	ENPP2
ENSG00000172164	SNTB1
ENSG00000253819	LINC01151
ENSG00000178764	ZHX2
ENSG00000156795	NTAQ1
ENSG00000170873	MTSS1
ENSG00000156831	NSMCE2
ENSG00000253111	AC091114.1
ENSG00000286122	AC016074.2
ENSG00000245164	LINC00861
ENSG00000253438	PCAT1
ENSG00000249859	PVT1
ENSG00000229140	CCDC26
ENSG00000153310	CYRIB
ENSG00000165071	TMEM71
ENSG00000042832	TG
ENSG00000104419	NDRG1
ENSG00000008513	ST3GAL1
ENSG00000066827	ZFAT
ENSG00000167632	TRAPPC9
ENSG00000204882	GPR20
ENSG00000184489	PTP4A3
ENSG00000226807	MROH5
ENSG00000287677	AC025839.1
ENSG00000287332	AC103758.1
ENSG00000171045	TSNARE1
ENSG00000181790	ADGRB1
ENSG00000232722	MROH4P
ENSG00000160932	LY6E
ENSG00000184428	TOP1MT
ENSG00000261150	EPPK1
ENSG00000288096	AC109322.2
ENSG00000185803	SLC52A2
ENSG00000107099	DOCK8
ENSG00000137090	DMRT1
ENSG00000107249	GLIS3
ENSG00000106686	SPATA6L
ENSG00000147854	UHRF2
ENSG00000178445	GLDC
ENSG00000107077	KDM4C
ENSG00000285688	AL161443.1
ENSG00000153707	PTPRD
ENSG00000164989	CCDC171
ENSG00000205549	C9orf92
ENSG00000188352	FOCAD
ENSG00000240498	CDKN2B-AS1
ENSG00000234840	LINC01239
ENSG00000107105	ELAVL2
ENSG00000205442	IZUMO3
ENSG00000086062	B4GALT1
ENSG00000165269	AQP7
ENSG00000165272	AQP3
ENSG00000122733	PHF24
ENSG00000196092	PAX5
ENSG00000223716	AL135785.1
ENSG00000283162	AL390726.5
ENSG00000287276	BX664718.2
ENSG00000154330	PGM5
ENSG00000119138	KLF9
ENSG00000083067	TRPM3
ENSG00000165091	TMC1
ENSG00000165092	ALDH1A1
ENSG00000099139	PCSK5
ENSG00000187210	GCNT1
ENSG00000106772	PRUNE2
ENSG00000106829	TLE4
ENSG00000285987	AL157886.1
ENSG00000196730	DAPK1
ENSG00000237626	AL161629.1
ENSG00000169071	ROR2
ENSG00000224245	AL358232.1
ENSG00000148120	AOPEP
ENSG00000158169	FANCC
ENSG00000228142	AL354861.2
ENSG00000175611	LINC00476
ENSG00000130956	HABP4
ENSG00000081377	CDC14B
ENSG00000119509	INVS
ENSG00000165029	ABCA1
ENSG00000286536	AL591506.1
ENSG00000106692	FKTN
ENSG00000234323	LINC01505
ENSG00000070159	PTPN3
ENSG00000157654	PALM2AKAP2
ENSG00000106868	SUSD1
ENSG00000138835	RGS3
ENSG00000196739	COL27A1
ENSG00000228714	AL691420.1
ENSG00000182752	PAPPA
ENSG00000148219	ASTN2
ENSG00000078725	BRINP1
ENSG00000148180	GSN
ENSG00000136848	DAB2IP
ENSG00000175764	TTLL11
ENSG00000185681	MORN5
ENSG00000011454	RABGAP1
ENSG00000148204	CRB2
ENSG00000119522	DENND1A
ENSG00000106689	LHX2
ENSG00000136931	NR5A1
ENSG00000148200	NR6A1
ENSG00000185585	OLFML2A
ENSG00000119487	MAPKAP1
ENSG00000232413	AL589923.1
ENSG00000196814	MVB12B
ENSG00000136944	LMX1B
ENSG00000136828	RALGPS1
ENSG00000148356	LRSAM1
ENSG00000136830	NIBAN2
ENSG00000136854	STXBP1
ENSG00000187024	PTRH1
ENSG00000106991	ENG
ENSG00000148339	SLC25A25
ENSG00000136802	LRRC8A
ENSG00000136878	USP20
ENSG00000148358	GPR107
ENSG00000107130	NCS1
ENSG00000148357	HMCN2
ENSG00000130707	ASS1
ENSG00000130720	FIBCD1
ENSG00000126878	AIF1L
ENSG00000160539	PLPP7
ENSG00000107263	RAPGEF1
ENSG00000188523	CFAP77
ENSG00000165695	AK8
ENSG00000160271	RALGDS
ENSG00000187616	MYMK
ENSG00000197859	ADAMTSL2
ENSG00000196990	FAM163B
ENSG00000261018	AC002101.1
ENSG00000123454	DBH
ENSG00000123453	SARDH
ENSG00000160293	VAV2
ENSG00000186350	RXRA
ENSG00000223795	AL669970.1
ENSG00000228877	AL669970.3
ENSG00000227150	AL669970.2
ENSG00000130635	COL5A1
ENSG00000236403	AL353611.1
ENSG00000224045	PAEPP1
ENSG00000165643	SOHLH1
ENSG00000107147	KCNT1
ENSG00000148411	NACC2
ENSG00000107187	LHX3
ENSG00000260220	CCDC187
ENSG00000228401	AL590226.1
ENSG00000187922	LCN10
ENSG00000187609	EXD3
ENSG00000151240	DIP2C
ENSG00000229205	LINC00200
ENSG00000185736	ADARB2
ENSG00000237943	PRKCQ-AS1
ENSG00000165632	TAF3
ENSG00000107485	GATA3
ENSG00000226990	AC025946.1
ENSG00000183049	CAMK1D
ENSG00000165623	UCMA
ENSG00000151474	FRMD4A
ENSG00000229124	VIM-AS1
ENSG00000120594	PLXDC2
ENSG00000078114	NEBL
ENSG00000179133	C10orf67
ENSG00000120549	KIAA1217
ENSG00000150054	MPP7
ENSG00000197321	SVIL
ENSG00000099250	NRP1
ENSG00000148498	PARD3
ENSG00000095794	CREM
ENSG00000234944	LINC02623
ENSG00000226808	LINC00840
ENSG00000224812	TMEM72-AS1
ENSG00000263639	MSMB
ENSG00000265203	RBP3
ENSG00000189014	SHLD2P3
ENSG00000277758	FO681492.1
ENSG00000170324	FRMPD2
ENSG00000128805	ARHGAP22
ENSG00000128815	WDFY4
ENSG00000226576	AC060234.1
ENSG00000204161	TMEM273
ENSG00000198964	SGMS1
ENSG00000185532	PRKG1
ENSG00000150275	PCDH15
ENSG00000237949	LINC00844
ENSG00000108091	CCDC6
ENSG00000151150	ANK3
ENSG00000138311	ZNF365
ENSG00000122877	EGR2
ENSG00000228566	AC013287.1
ENSG00000183230	CTNNA3
ENSG00000198954	KIFBP
ENSG00000122862	SRGN
ENSG00000229261	AL596223.1
ENSG00000156510	HKDC1
ENSG00000099282	TSPAN15
ENSG00000197467	COL13A1
ENSG00000099284	MACROH2A2
ENSG00000172731	LRRC20
ENSG00000107719	PALD1
ENSG00000138316	ADAMTS14
ENSG00000285300	AC073176.2
ENSG00000107731	UNC5B
ENSG00000107736	CDH23
ENSG00000122863	CHST3
ENSG00000148660	CAMK2G
ENSG00000148655	LRMDA
ENSG00000156113	KCNMA1
ENSG00000282863	AC012560.1
ENSG00000108175	ZMIZ1
ENSG00000165424	ZCCHC24
ENSG00000234382	AL513174.1
ENSG00000185737	NRG3
ENSG00000198682	PAPSS2
ENSG00000200891	AC063965.1
ENSG00000184719	RNLS
ENSG00000182333	LIPF
ENSG00000107796	ACTA2
ENSG00000026103	FAS
ENSG00000107864	CPEB3
ENSG00000138119	MYOF
ENSG00000138193	PLCE1
ENSG00000095637	SORBS1
ENSG00000165887	ANKRD2
ENSG00000155256	ZFYVE27
ENSG00000095713	CRTAC1
ENSG00000236311	TLX1NB
ENSG00000166171	DPCD
ENSG00000107882	SUFU
ENSG00000234699	AL139339.1
ENSG00000183128	CALHM3
ENSG00000235470	NEURL1-AS1
ENSG00000107957	SH3PXD2A
ENSG00000156395	SORCS3
ENSG00000148700	ADD3
ENSG00000203867	RBM20
ENSG00000151532	VTI1A
ENSG00000169129	AFAP1L2
ENSG00000107518	ATRNL1
ENSG00000165868	HSPA12A
ENSG00000187164	SHTN1
ENSG00000165646	SLC18A2
ENSG00000258114	AC005871.2
ENSG00000229847	EMX2OS
ENSG00000229272	AL157388.1
ENSG00000198873	GRK5
ENSG00000148908	RGS10
ENSG00000198825	INPP5F
ENSG00000234522	AC073587.1
ENSG00000166033	HTRA1
ENSG00000230131	LINC02641
ENSG00000121898	CPXM2
ENSG00000107902	LHPP
ENSG00000258539	AC068896.1
ENSG00000148848	ADAM12
ENSG00000154493	C10orf90
ENSG00000150760	DOCK1
ENSG00000279725	AL391005.1
ENSG00000132334	PTPRE
ENSG00000280953	LINC01163
ENSG00000170430	MGMT
ENSG00000283141	LINC02666
ENSG00000283095	FP565171.1
ENSG00000188385	JAKMIP3
ENSG00000165752	STK32C
ENSG00000148814	LRRC27
ENSG00000068383	INPP5A
ENSG00000171811	CFAP46
ENSG00000240707	LINC01168
ENSG00000197177	ADGRA1
ENSG00000283496	ZNF511-PRAP1
ENSG00000185101	ANO9
ENSG00000254872	LINC02688
ENSG00000198788	MUC2
ENSG00000117983	MUC5B
ENSG00000184545	DUSP8
ENSG00000130592	LSP1
ENSG00000130595	TNNT3
ENSG00000284779	AC132217.2
ENSG00000129965	INS-IGF2
ENSG00000053918	KCNQ1
ENSG00000021762	OSBPL5
ENSG00000167323	STIM1
ENSG00000170743	SYT9
ENSG00000175390	EIF3F
ENSG00000130413	STK33
ENSG00000166436	TRIM66
ENSG00000166444	DENND2B
ENSG00000253973	AC079296.1
ENSG00000133812	SBF2
ENSG00000110328	GALNT18
ENSG00000133816	MICAL2
ENSG00000187079	TEAD1
ENSG00000110693	SOX6
ENSG00000006071	ABCC8
ENSG00000110786	PTPN5
ENSG00000166833	NAV2
ENSG00000165973	NELL1
ENSG00000091664	SLC17A6
ENSG00000255323	LINC01495
ENSG00000255357	AC055878.1
ENSG00000245573	BDNF-AS
ENSG00000066382	MPPED2
ENSG00000170959	DCDC1
ENSG00000109911	ELP4
ENSG00000007372	PAX6
ENSG00000255272	AC113192.3
ENSG00000166016	ABTB2
ENSG00000135374	ELF5
ENSG00000026508	CD44
ENSG00000254669	AL135934.1
ENSG00000135362	PRR5L
ENSG00000148948	LRRC4C
ENSG00000151348	EXT2
ENSG00000157570	TSPAN18
ENSG00000255041	AC103855.3
ENSG00000254746	AC103855.2
ENSG00000255007	LINC02489
ENSG00000149179	C11orf49
ENSG00000134571	MYBPC3
ENSG00000149177	PTPRJ
ENSG00000254979	AP000781.2
ENSG00000186907	RTN4RL2
ENSG00000013725	CD6
ENSG00000256733	AP003721.2
ENSG00000011347	SYT7
ENSG00000250230	AP002754.1
ENSG00000243742	RPLP0P2
ENSG00000134780	DAGLA
ENSG00000124915	MYRF-AS1
ENSG00000124920	MYRF
ENSG00000124942	AHNAK
ENSG00000133315	MACROD1
ENSG00000182450	KCNK4
ENSG00000168071	CCDC88B
ENSG00000168065	SLC22A11
ENSG00000273819	ENPP7P7
ENSG00000110090	CPT1A
ENSG00000287725	AP003071.5
ENSG00000255606	AP000439.1
ENSG00000162105	SHANK2
ENSG00000162129	CLPB
ENSG00000186642	PDE2A
ENSG00000186635	ARAP1
ENSG00000175591	P2RY2
ENSG00000054965	FAM168A
ENSG00000137491	SLCO2B1
ENSG00000255136	AP001972.3
ENSG00000137486	ARRB1
ENSG00000158555	GDPD5
ENSG00000247867	AP001922.1
ENSG00000062282	DGAT2
ENSG00000149260	CAPN5
ENSG00000254420	AP003086.1
ENSG00000149256	TENM4
ENSG00000255234	AP000446.1
ENSG00000255929	AP000943.2
ENSG00000285842	AP000820.2
ENSG00000238562	RNU7-159P
ENSG00000170962	PDGFD
ENSG00000152578	GRIA4
ENSG00000137713	PPP2R1B
ENSG00000149294	NCAM1
ENSG00000149295	DRD2
ENSG00000109906	ZBTB16
ENSG00000237937	LINC02702
ENSG00000160584	SIK3
ENSG00000177103	DSCAML1
ENSG00000255245	FXYD6-FXYD2
ENSG00000110324	IL10RA
ENSG00000255274	SMIM35
ENSG00000160588	MPZL3
ENSG00000118058	KMT2A
ENSG00000245248	USP2-AS1
ENSG00000110400	NECTIN1
ENSG00000137699	TRIM29
ENSG00000149403	GRIK4
ENSG00000255248	MIR100HG
ENSG00000154127	UBASH3B
ENSG00000285909	AP002762.2
ENSG00000166250	CLMP
ENSG00000254710	AP001970.1
ENSG00000285561	AP001804.1
ENSG00000165495	PKNOX2
ENSG00000149557	FEZ1
ENSG00000064309	CDON
ENSG00000110063	DCPS
ENSG00000149571	KIRREL3
ENSG00000245008	AP001122.1
ENSG00000120457	KCNJ5
ENSG00000120471	TP53AIP1
ENSG00000084234	APLP2
ENSG00000231698	AP002856.2
ENSG00000182667	NTM
ENSG00000183715	OPCML
ENSG00000255545	B3GAT1-DT
ENSG00000285640	AP001999.2
ENSG00000255344	LINC02706
ENSG00000120645	IQSEC3
ENSG00000010379	SLC6A13
ENSG00000171840	NINJ2
ENSG00000151062	CACNA2D4
ENSG00000151067	CACNA1C
ENSG00000256150	ITFG2-AS1
ENSG00000011105	TSPAN9
ENSG00000250770	AC005865.1
ENSG00000130038	CRACR2A
ENSG00000130035	GALNT8
ENSG00000256654	AC005906.2
ENSG00000047617	ANO2
ENSG00000065970	FOXJ2
ENSG00000139083	ETV6
ENSG00000273079	GRIN2B
ENSG00000151491	EPS8
ENSG00000052126	PLEKHA5
ENSG00000139154	AEBP2
ENSG00000255745	AC023796.1
ENSG00000118308	IRAG2
ENSG00000123094	RASSF8
ENSG00000110841	PPFIBP1
ENSG00000257599	OVCH1-AS1
ENSG00000226472	AC008013.1
ENSG00000170456	DENND5B
ENSG00000151743	AMN1
ENSG00000184613	NELL2
ENSG00000179715	PCED1B
ENSG00000167566	NCKAP5L
ENSG00000110881	ASIC1
ENSG00000196876	SCN8A
ENSG00000260473	AC068987.2
ENSG00000258279	LINC00592
ENSG00000167778	SPRYD3
ENSG00000258311	AC009779.3
ENSG00000076067	RBMS2
ENSG00000076108	BAZ2A
ENSG00000025423	HSD17B6
ENSG00000166863	TAC3
ENSG00000182379	NXPH4
ENSG00000258830	AC137834.1
ENSG00000257443	AC068305.2
ENSG00000286351	AC046129.1
ENSG00000111110	PPM1H
ENSG00000153179	RASSF3
ENSG00000155974	GRIP1
ENSG00000090382	LYZ
ENSG00000251138	LINC02882
ENSG00000258077	AC078923.1
ENSG00000067798	NAV3
ENSG00000111052	LIN7A
ENSG00000139220	PPFIA2
ENSG00000286608	AC010201.3
ENSG00000258216	AC009522.1
ENSG00000257345	LINC02413
ENSG00000257322	AC138123.1
ENSG00000169372	CRADD
ENSG00000136040	PLXNC1
ENSG00000180263	FGD6
ENSG00000111142	METAP2
ENSG00000188596	CFAP54
ENSG00000258312	AC016152.1
ENSG00000185046	ANKS1B
ENSG00000111647	UHRF1BP1L
ENSG00000171310	CHST11
ENSG00000136044	APPL2
ENSG00000120832	MTERF2
ENSG00000075035	WSCD2
ENSG00000174600	CMKLR1
ENSG00000247213	LINC01498
ENSG00000084112	SSH1
ENSG00000110887	DAO
ENSG00000076555	ACACB
ENSG00000151148	UBE3B
ENSG00000139438	FAM222A
ENSG00000139437	TCHP
ENSG00000076513	ANKRD13A
ENSG00000258210	AC144548.1
ENSG00000185847	LINC01405
ENSG00000111249	CUX2
ENSG00000111271	ACAD10
ENSG00000089169	RPH3A
ENSG00000135144	DTX1
ENSG00000111344	RASAL1
ENSG00000122965	RBM19
ENSG00000089225	TBX5
ENSG00000088992	TESC
ENSG00000258285	TESC-AS1
ENSG00000089250	NOS1
ENSG00000135127	BICDL1
ENSG00000274029	AC069209.1
ENSG00000089094	KDM2B
ENSG00000158023	CFAP251
ENSG00000158113	LRRC43
ENSG00000130779	CLIP1
ENSG00000256249	AC026333.3
ENSG00000196917	HCAR1
ENSG00000090975	PITPNM2
ENSG00000274874	AC068790.8
ENSG00000196498	NCOR2
ENSG00000278973	AC073592.2
ENSG00000139364	TMEM132B
ENSG00000060709	RIMBP2
ENSG00000204603	LINC01257
ENSG00000182870	GALNT9
ENSG00000112787	FBRSL1
ENSG00000204583	LRCOL1
ENSG00000276476	LINC00540
ENSG00000027001	MIPEP
ENSG00000273167	AL359736.1
ENSG00000132932	ATP8A2
ENSG00000285935	AL159978.1
ENSG00000139517	LNX2
ENSG00000247381	PLUT
ENSG00000132938	MTUS2
ENSG00000189403	HMGB1
ENSG00000073910	FRY
ENSG00000183722	LHFPL6
ENSG00000288598	AL354833.1
ENSG00000102763	VWA8
ENSG00000102780	DGKH
ENSG00000120658	ENOX1
ENSG00000165837	ERICH6B
ENSG00000136143	SUCLA2
ENSG00000102547	CAB39L
ENSG00000285444	AL162377.3
ENSG00000287722	AL356295.1
ENSG00000278630	LINC02335
ENSG00000277448	LINC02338
ENSG00000225249	LINC00378
ENSG00000276644	DACH1
ENSG00000136155	SCEL
ENSG00000139737	SLAIN1
ENSG00000178235	SLITRK1
ENSG00000125257	ABCC4
ENSG00000102595	UGGT2
ENSG00000152767	FARP1
ENSG00000088387	DOCK9
ENSG00000134882	UBAC2
ENSG00000285448	AL136961.1
ENSG00000175198	PCCA
ENSG00000233009	NALCN-AS1
ENSG00000270181	BIVM-ERCC5
ENSG00000286780	AL139379.1
ENSG00000041515	MYO16
ENSG00000134871	COL4A2
ENSG00000068650	ATP11A
ENSG00000126217	MCF2L
ENSG00000126218	F10
ENSG00000153531	ADPRHL1
ENSG00000185974	GRK1
ENSG00000283199	C13orf46
ENSG00000185989	RASA3
ENSG00000251002	AC244502.1
ENSG00000166091	CMTM5
ENSG00000139910	NOVA1
ENSG00000288617	AL049777.1
ENSG00000286040	AL158058.2
ENSG00000257636	G2E3-AS1
ENSG00000129493	HEATR5A
ENSG00000151320	AKAP6
ENSG00000151322	NPAS3
ENSG00000129521	EGLN3
ENSG00000151332	MBIP
ENSG00000283098	AL132857.1
ENSG00000183032	SLC25A21
ENSG00000259070	LINC00639
ENSG00000286595	AL512358.1
ENSG00000287492	AL512358.2
ENSG00000100505	TRIM9
ENSG00000186469	GNG2
ENSG00000237356	AL365295.1
ENSG00000020577	SAMD4A
ENSG00000258583	LINC01500
ENSG00000151838	CCDC175
ENSG00000139970	RTN1
ENSG00000070182	SPTB
ENSG00000258760	AL355076.2
ENSG00000182185	RAD51B
ENSG00000287913	AL132986.1
ENSG00000198732	SMOC1
ENSG00000259033	AL356804.1
ENSG00000257759	AL357153.2
ENSG00000205683	DPF3
ENSG00000165861	ZFYVE1
ENSG00000133961	NUMB
ENSG00000119655	NPC2
ENSG00000119681	LTBP2
ENSG00000119630	PGF
ENSG00000156127	BATF
ENSG00000119685	TTLL5
ENSG00000283629	AC016526.4
ENSG00000119715	ESRRB
ENSG00000259164	AC007375.2
ENSG00000165553	NGB
ENSG00000009830	POMT2
ENSG00000021645	NRXN3
ENSG00000211448	DIO2
ENSG00000100629	CEP128
ENSG00000071537	SEL1L
ENSG00000165521	EML5
ENSG00000259053	AL137230.2
ENSG00000259789	AL096869.3
ENSG00000165914	TTC7B
ENSG00000119714	GPR68
ENSG00000140090	SLC24A4
ENSG00000100628	ASB2
ENSG00000175699	CCDC197
ENSG00000165948	IFI27L1
ENSG00000165959	CLMN
ENSG00000250366	TUNAR
ENSG00000227051	C14orf132
ENSG00000287350	AL137786.2
ENSG00000259097	AL163932.1
ENSG00000140105	WARS1
ENSG00000183092	BEGAIN
ENSG00000196273	LINC00523
ENSG00000185559	DLK1
ENSG00000258497	AL359682.1
ENSG00000205436	EXOC3L4
ENSG00000088808	PPP1R13B
ENSG00000258913	LINC02691
ENSG00000258986	TMEM179
ENSG00000203485	INF2
ENSG00000183484	GPR132
ENSG00000184916	JAG2
ENSG00000185024	BRF1
ENSG00000182809	CRIP2
ENSG00000276550	HERC2P2
ENSG00000235731	LINC02250
ENSG00000261377	PDCD6IPP2
ENSG00000104059	FAM189A1
ENSG00000104067	TJP1
ENSG00000166922	SCG5
ENSG00000198838	RYR3
ENSG00000169857	AVEN
ENSG00000140199	SLC12A6
ENSG00000248079	DPH6-DT
ENSG00000134138	MEIS2
ENSG00000159337	PLA2G4D
ENSG00000260170	AC090527.2
ENSG00000259200	AC068722.1
ENSG00000156958	GALK2
ENSG00000259678	AC066613.2
ENSG00000166415	WDR72
ENSG00000166450	PRTG
ENSG00000137871	ZNF280D
ENSG00000128918	ALDH1A2
ENSG00000157450	RNF111
ENSG00000157483	MYO1E
ENSG00000245534	RORA-AS1
ENSG00000069667	RORA
ENSG00000171914	TLN2
ENSG00000074410	CA12
ENSG00000035664	DAPK2
ENSG00000180357	ZNF609
ENSG00000157890	MEGF11
ENSG00000137834	SMAD6
ENSG00000277152	AC110048.2
ENSG00000137809	ITGA11
ENSG00000103647	CORO2B
ENSG00000140350	ANP32A
ENSG00000183324	REC114
ENSG00000260469	INSYN1-AS1
ENSG00000140481	CCDC33
ENSG00000138621	PPCDC
ENSG00000173548	SNX33
ENSG00000173546	CSPG4
ENSG00000140368	PSTPIP1
ENSG00000173517	PEAK1
ENSG00000169783	LINGO1
ENSG00000261143	ADAMTS7P3
ENSG00000167202	TBC1D2B
ENSG00000136425	CIB2
ENSG00000172379	ARNT2
ENSG00000259692	AC104041.1
ENSG00000274376	ADAMTS7P1
ENSG00000103942	HOMER2
ENSG00000259986	AC103876.1
ENSG00000136383	ALPK3
ENSG00000156222	SLC28A1
ENSG00000073417	PDE8A
ENSG00000170776	AKAP13
ENSG00000140538	NTRK3
ENSG00000157766	ACAN
ENSG00000140526	ABHD2
ENSG00000255571	MIR9-3HG
ENSG00000140527	WDR93
ENSG00000140577	CRTC3
ENSG00000196547	MAN2A2
ENSG00000176463	SLCO3A1
ENSG00000260661	AC116903.2
ENSG00000257060	AC091078.1
ENSG00000258631	AC110023.1
ENSG00000277654	AC087633.2
ENSG00000259134	LINC00924
ENSG00000275443	AC012409.2
ENSG00000251209	LINC00923
ENSG00000140443	IGF1R
ENSG00000103852	TTC23
ENSG00000184254	ALDH1A3
ENSG00000154237	LRRK1
ENSG00000140479	PCSK6
ENSG00000090565	RAB11FIP3
ENSG00000103227	LMF1
ENSG00000184471	C1QTNF8
ENSG00000284395	PERCC1
ENSG00000162040	HS3ST6
ENSG00000065054	SLC9A3R2
ENSG00000167972	ABCA3
ENSG00000162078	ZG16B
ENSG00000122390	NAA60
ENSG00000188827	SLX4
ENSG00000162104	ADCY9
ENSG00000103426	CORO7-PAM16
ENSG00000205832	C16orf96
ENSG00000078328	RBFOX1
ENSG00000038532	CLEC16A
ENSG00000263033	AC007220.1
ENSG00000175643	RMI2
ENSG00000188897	AC099489.1
ENSG00000189067	LITAF
ENSG00000234719	NPIPB2
ENSG00000048471	SNX29
ENSG00000237515	SHISA9
ENSG00000140694	PARN
ENSG00000183793	NPIPA5
ENSG00000166780	BMERB1
ENSG00000133392	MYH11
ENSG00000103222	ABCC1
ENSG00000103489	XYLT1
ENSG00000260352	AC092287.1
ENSG00000103528	SYT17
ENSG00000169340	PDILT
ENSG00000155719	OTOA
ENSG00000166501	PRKCB
ENSG00000006116	CACNG3
ENSG00000182601	HS3ST4
ENSG00000047578	KATNIP
ENSG00000169181	GSG1L
ENSG00000288630	AC009093.11
ENSG00000169592	INO80E
ENSG00000169896	ITGAM
ENSG00000277543	AC026471.5
ENSG00000140688	RUSF1
ENSG00000102893	PHKB
ENSG00000260450	LINC02134
ENSG00000140798	ABCC12
ENSG00000102910	LONP2
ENSG00000102935	ZNF423
ENSG00000283365	AC007603.3
ENSG00000260573	AC007493.1
ENSG00000140807	NKD1
ENSG00000103449	SALL1
ENSG00000285367	AC087564.1
ENSG00000103460	TOX3
ENSG00000177200	CHD9
ENSG00000103546	SLC6A2
ENSG00000087258	GNAO1
ENSG00000159461	AMFR
ENSG00000140853	NLRC5
ENSG00000140848	CPNE2
ENSG00000172775	PSME3IP1
ENSG00000102934	PLLP
ENSG00000006210	CX3CL1
ENSG00000103005	USB1
ENSG00000150394	CDH8
ENSG00000159593	NAE1
ENSG00000039068	CDH1
ENSG00000103047	TANGO6
ENSG00000102908	NFAT5
ENSG00000140836	ZFHX3
ENSG00000050820	BCAR1
ENSG00000260092	AC009163.3
ENSG00000152910	CNTNAP4
ENSG00000260922	AC009139.1
ENSG00000166509	CLEC3A
ENSG00000186153	WWOX
ENSG00000259867	AC105411.1
ENSG00000166473	PKD1L2
ENSG00000153815	CMIP
ENSG00000261218	AC099524.1
ENSG00000197943	PLCG2
ENSG00000140945	CDH13
ENSG00000154099	DNAAF1
ENSG00000140955	ADAD2
ENSG00000168418	KCNG4
ENSG00000140950	MEAK7
ENSG00000135709	KIAA0513
ENSG00000153789	CIBAR2
ENSG00000131149	GSE1
ENSG00000154102	C16orf74
ENSG00000285163	AC092723.5
ENSG00000285040	AC092723.4
ENSG00000261177	AC135012.1
ENSG00000268754	LINC01081
ENSG00000287161	AC093519.2
ENSG00000260456	C16orf95
ENSG00000154118	JPH3
ENSG00000172530	BANP
ENSG00000205037	AC134312.1
ENSG00000261273	AC138512.1
ENSG00000225614	ZNF469
ENSG00000179588	ZFPM1
ENSG00000124391	IL17C
ENSG00000103335	PIEZO1
ENSG00000129993	CBFA2T3
ENSG00000259989	AC135782.2
ENSG00000176715	ACSF3
ENSG00000015413	DPEP1
ENSG00000158805	ZNF276
ENSG00000181031	RPH3AL
ENSG00000159842	ABR
ENSG00000167703	SLC43A2
ENSG00000070366	SMG6
ENSG00000182557	SPNS3
ENSG00000261863	LINC01996
ENSG00000091622	PITPNM3
ENSG00000276231	PIK3R6
ENSG00000154914	USP43
ENSG00000282882	AC027045.2
ENSG00000188803	SHISA6
ENSG00000179136	LINC00670
ENSG00000230647	AC022816.1
ENSG00000239704	CDRT4
ENSG00000141027	NCOR1
ENSG00000175061	SNHG29
ENSG00000230969	LINC02090
ENSG00000133030	MPRIP
ENSG00000072134	EPN2
ENSG00000034152	MAP2K3
ENSG00000266202	AC005697.1
ENSG00000196535	MYO18A
ENSG00000131242	RAB11FIP4
ENSG00000108684	ASIC2
ENSG00000264622	AC022903.1
ENSG00000270647	TAF15
ENSG00000278540	ACACA
ENSG00000275832	ARHGAP23
ENSG00000275023	MLLT6
ENSG00000008838	MED24
ENSG00000126351	THRA
ENSG00000128422	KRT17
ENSG00000187595	ZNF385C
ENSG00000161714	PLCD3
ENSG00000184922	FMNL1
ENSG00000267278	MAP3K14-AS1
ENSG00000263715	LINC02210-CRHR1
ENSG00000262039	AC091180.5
ENSG00000254039	AC027801.4
ENSG00000005884	ITGA3
ENSG00000006283	CACNA1G
ENSG00000285829	AC005921.4
ENSG00000229980	TOB1-AS1
ENSG00000153930	ANKFN1
ENSG00000121060	TRIM25
ENSG00000153944	MSI2
ENSG00000180891	CUEDC1
ENSG00000265148	TSPOAP1-AS1
ENSG00000175175	PPM1E
ENSG00000265313	LINC01476
ENSG00000167434	CA4
ENSG00000108506	INTS2
ENSG00000283538	AC005972.3
ENSG00000159640	ACE
ENSG00000178607	ERN1
ENSG00000108370	RGS9
ENSG00000266076	AC004805.1
ENSG00000267659	LINC01482
ENSG00000154263	ABCA10
ENSG00000154265	ABCA5
ENSG00000108984	MAP2K6
ENSG00000227517	LINC01483
ENSG00000288605	AC007461.1
ENSG00000227036	LINC00511
ENSG00000133195	SLC39A11
ENSG00000069188	SDK2
ENSG00000263574	AC125421.1
ENSG00000266357	LINC02074
ENSG00000109062	SLC9A3R1
ENSG00000170190	SLC16A5
ENSG00000073350	LLGL2
ENSG00000161544	CYGB
ENSG00000167889	MGAT5B
ENSG00000184640	SEPTIN9
ENSG00000285535	AC021683.5
ENSG00000204283	LINC01973
ENSG00000187997	C17orf99
ENSG00000204277	LINC01993
ENSG00000187775	DNAH17
ENSG00000167281	RBFOX3
ENSG00000262343	AC100791.1
ENSG00000262585	LINC01979
ENSG00000141527	CARD14
ENSG00000171246	NPTX1
ENSG00000175866	BAIAP2
ENSG00000181409	AATK
ENSG00000176155	CCDC57
ENSG00000170579	DLGAP1
ENSG00000266268	AP005203.1
ENSG00000264449	AP001021.1
ENSG00000266846	AP001021.3
ENSG00000173482	PTPRM
ENSG00000154856	APCDD1
ENSG00000141404	GNAL
ENSG00000168675	LDLRAD4
ENSG00000141449	GREB1L
ENSG00000134490	TMEM241
ENSG00000053747	LAMA3
ENSG00000141447	OSBPL1A
ENSG00000265485	LINC01915
ENSG00000266573	AC018697.1
ENSG00000198795	ZNF521
ENSG00000134504	KCTD1
ENSG00000260372	AQP4-AS1
ENSG00000141441	GAREM1
ENSG00000134769	DTNA
ENSG00000134775	FHOD3
ENSG00000101489	CELF4
ENSG00000267374	MIR924HG
ENSG00000078142	PIK3C3
ENSG00000152217	SETBP1
ENSG00000132874	SLC14A2
ENSG00000101638	ST8SIA5
ENSG00000267761	MIR4527HG
ENSG00000184828	ZBTB7C
ENSG00000134030	CTIF
ENSG00000264269	AC016866.1
ENSG00000267444	SMUG1P1
ENSG00000267322	SNHG22
ENSG00000167306	MYO5B
ENSG00000141639	MAPK4
ENSG00000187323	DCC
ENSG00000041353	RAB27B
ENSG00000206129	AC006305.1
ENSG00000091157	WDR7
ENSG00000198796	ALPK2
ENSG00000267677	AC016229.2
ENSG00000183287	CCBE1
ENSG00000267316	AC090409.2
ENSG00000267175	AC105094.2
ENSG00000197563	PIGN
ENSG00000141655	TNFRSF11A
ENSG00000267487	AC100843.2
ENSG00000171791	BCL2
ENSG00000206072	SERPINB11
ENSG00000263417	GTSCR1
ENSG00000264260	LINC01893
ENSG00000197971	MBP
ENSG00000265843	LINC01029
ENSG00000265378	AC012572.1
ENSG00000201723	Y_RNA
ENSG00000131196	NFATC1
ENSG00000178342	KCNG2
ENSG00000122490	SLC66A2
ENSG00000129946	SHC2
ENSG00000116017	ARID3A
ENSG00000064932	SBNO2
ENSG00000088256	GNA11
ENSG00000267448	AC010649.1
ENSG00000267385	AC011498.4
ENSG00000185361	TNFAIP8L1
ENSG00000176840	MIR7-3HG
ENSG00000127663	KDM4B
ENSG00000105426	PTPRS
ENSG00000267740	AC024592.3
ENSG00000130382	MLLT1
ENSG00000141968	VAV1
ENSG00000171105	INSR
ENSG00000080573	COL5A3
ENSG00000220201	ZGLP1
ENSG00000213339	QTRT1
ENSG00000141837	CACNA1A
ENSG00000132000	PODNL1
ENSG00000267275	AC020911.2
ENSG00000188039	NWD1
ENSG00000160111	CPAMD8
ENSG00000285188	AC008397.2
ENSG00000105662	CRTC1
ENSG00000213999	MEF2B
ENSG00000269237	AC010615.4
ENSG00000261824	LINC00662
ENSG00000264515	AC011474.1
ENSG00000187135	VSTM2B
ENSG00000198597	ZNF536
ENSG00000166359	WDR88
ENSG00000105699	LSR
ENSG00000205786	LINC01531
ENSG00000011600	TYROBP
ENSG00000099337	KCNK6
ENSG00000128011	LRFN1
ENSG00000105198	LGALS13
ENSG00000269460	AC005515.1
ENSG00000130612	CYP2G1P
ENSG00000105369	CD79A
ENSG00000076928	ARHGEF1
ENSG00000028277	POU2F2
ENSG00000187244	BCAM
ENSG00000130202	NECTIN2
ENSG00000007047	MARK4
ENSG00000104967	NOVA2
ENSG00000230510	PPP5D1
ENSG00000105499	PLA2G4C
ENSG00000105464	GRIN2D
ENSG00000105552	BCAT2
ENSG00000161681	SHANK1
ENSG00000142515	KLK3
ENSG00000167754	KLK5
ENSG00000267879	AC011483.1
ENSG00000189068	VSTM1
ENSG00000189430	NCR1
ENSG00000269793	ZIM2-AS1
ENSG00000101280	ANGPT4
ENSG00000286787	AL110114.1
ENSG00000244588	RAD21L1
ENSG00000101298	SNPH
ENSG00000286288	AL109809.4
ENSG00000125834	STK35
ENSG00000132670	PTPRA
ENSG00000088854	C20orf194
ENSG00000238282	AL121781.1
ENSG00000101265	RASSF2
ENSG00000101290	CDS2
ENSG00000171984	SHLD1
ENSG00000101311	FERMT1
ENSG00000101349	PAK5
ENSG00000227906	SNAP25-AS1
ENSG00000101384	JAG1
ENSG00000270792	AL050403.2
ENSG00000172264	MACROD2
ENSG00000132669	RIN2
ENSG00000089101	CFAP61
ENSG00000259974	LINC00261
ENSG00000260903	XKR7
ENSG00000171456	ASXL1
ENSG00000197183	NOL4L
ENSG00000204393	NOL4L-DT
ENSG00000198547	C20orf203
ENSG00000215529	EFCAB8
ENSG00000131061	ZNF341
ENSG00000149646	CNBD2
ENSG00000088367	EPB41L1
ENSG00000080845	DLGAP4
ENSG00000204117	AL162293.1
ENSG00000132792	CTNNBL1
ENSG00000132821	VSTM2L
ENSG00000101445	PPP1R16B
ENSG00000196090	PTPRT
ENSG00000124191	TOX2
ENSG00000149596	JPH2
ENSG00000101076	HNF4A
ENSG00000168734	PKIG
ENSG00000101098	RIMS4
ENSG00000100982	PCIF1
ENSG00000149654	CDH22
ENSG00000064655	EYA2
ENSG00000124126	PREX1
ENSG00000158445	KCNB1
ENSG00000124212	PTGIS
ENSG00000196396	PTPN1
ENSG00000042062	RIPOR3
ENSG00000101096	NFATC2
ENSG00000054793	ATP9A
ENSG00000101144	BMP7
ENSG00000124092	CTCFL
ENSG00000198768	APCDD1L
ENSG00000230352	AL035250.2
ENSG00000287752	AL389889.2
ENSG00000196227	FAM217B
ENSG00000179242	CDH4
ENSG00000130702	LAMA5
ENSG00000130700	GATA5
ENSG00000260542	AL499627.1
ENSG00000174407	MIR1-1HG
ENSG00000232121	AL450469.2
ENSG00000101188	NTSR1
ENSG00000092758	COL9A3
ENSG00000272259	LINC01749
ENSG00000231977	AL096828.1
ENSG00000101198	NKAIN4
ENSG00000101203	COL20A1
ENSG00000075043	KCNQ2
ENSG00000268858	AL118506.1
ENSG00000171703	TCEA2
ENSG00000125510	OPRL1
ENSG00000196132	MYT1
ENSG00000224905	AP001347.1
ENSG00000228592	D21S2088E
ENSG00000154736	ADAMTS5
ENSG00000231236	AP001605.1
ENSG00000156273	BACH1
ENSG00000227757	AP000282.1
ENSG00000226433	AP000290.1
ENSG00000243646	IL10RB
ENSG00000159216	RUNX1
ENSG00000142197	DOP1B
ENSG00000230479	AP000695.1
ENSG00000159267	HLCS
ENSG00000182670	TTC3
ENSG00000286717	AP001407.1
ENSG00000157542	KCNJ6
ENSG00000205622	AP001042.1
ENSG00000171587	DSCAM
ENSG00000182240	BACE2
ENSG00000183421	RIPK4
ENSG00000177398	UMODL1
ENSG00000160179	ABCG1
ENSG00000237864	LINC00322
ENSG00000237989	LINC01679
ENSG00000160216	AGPAT3
ENSG00000160255	ITGB2
ENSG00000197381	ADARB1
ENSG00000182586	LINC00334
ENSG00000177663	IL17RA
ENSG00000243156	MICAL3
ENSG00000161103	AC008132.1
ENSG00000184058	TBX1
ENSG00000184470	TXNRD2
ENSG00000040608	RTN4R
ENSG00000099910	KLHL22
ENSG00000223553	SMPD4P1
ENSG00000249680	TUBA3GP
ENSG00000185651	UBE2L3
ENSG00000100218	RSPH14
ENSG00000133519	ZDHHC8P1
ENSG00000099977	DDT
ENSG00000099991	CABIN1
ENSG00000167037	SGSM1
ENSG00000197077	KIAA1671
ENSG00000285968	AL022324.4
ENSG00000100077	GRK3
ENSG00000279440	AL008638.3
ENSG00000287034	AL050402.2
ENSG00000227838	AL121885.2
ENSG00000100154	TTC28
ENSG00000232396	AC004882.1
ENSG00000100325	ASCC2
ENSG00000100029	PES1
ENSG00000185666	SYN3
ENSG00000231253	LINC01640
ENSG00000133424	LARGE1
ENSG00000286592	LINC02885
ENSG00000100284	TOM1
ENSG00000100345	MYH9
ENSG00000100362	PVALB
ENSG00000100385	IL2RB
ENSG00000100055	CYTH4
ENSG00000243902	ELFN2
ENSG00000100060	MFNG
ENSG00000100065	CARD10
ENSG00000100139	MICALL1
ENSG00000100142	POLR2F
ENSG00000283900	TPTEP2-CSNK1E
ENSG00000100206	DMC1
ENSG00000128383	APOBEC3A
ENSG00000100298	APOBEC3H
ENSG00000100311	PDGFB
ENSG00000100346	CACNA1I
ENSG00000167074	TEF
ENSG00000286491	AL023553.1
ENSG00000100207	TCF20
ENSG00000235568	NFAM1
ENSG00000172250	SERHL
ENSG00000100243	CYB5R3
ENSG00000100266	PACSIN2
ENSG00000159307	SCUBE1
ENSG00000186732	MPPED1
ENSG00000100347	SAMM50
ENSG00000188677	PARVB
ENSG00000232655	LINC01656
ENSG00000186654	PRR5
ENSG00000248405	PRR5-ARHGAP8
ENSG00000056487	PHF21B
ENSG00000100364	KIAA0930
ENSG00000235091	BX324167.1
ENSG00000188064	WNT7B
ENSG00000075275	CELSR1
ENSG00000075240	GRAMD4
ENSG00000054611	TBC1D22A
ENSG00000219438	TAFA5
ENSG00000285623	Z82202.2
ENSG00000285722	AC207130.1
ENSG00000188511	C22orf34
ENSG00000279494	AL117328.2
ENSG00000100427	MLC1
ENSG00000073146	MOV10L1
ENSG00000100239	PPP6R2
ENSG00000185960	SHOX
ENSG00000056998	GYG2
ENSG00000062096	ARSF
ENSG00000130021	PUDP
ENSG00000101846	STS
ENSG00000101849	TBL1X
ENSG00000146950	SHROOM2
ENSG00000227042	AC003666.1
ENSG00000101871	MID1
ENSG00000234129	AC073529.1
ENSG00000169933	FRMPD4
ENSG00000165197	VEGFD
ENSG00000102010	BMX
ENSG00000130234	ACE2
ENSG00000285602	AC097625.1
ENSG00000169239	CA5B
ENSG00000188158	NHS
ENSG00000131831	RAI2
ENSG00000225882	LINC01456
ENSG00000086717	PPEF1
ENSG00000044446	PHKA2
ENSG00000147010	SH3KBP1
ENSG00000283380	AL807742.1
ENSG00000149970	CNKSR2
ENSG00000091482	SMPX
ENSG00000102172	SMS
ENSG00000102174	PHEX
ENSG00000288546	AC004470.2
ENSG00000165186	PTCHD1
ENSG00000123130	ACOT9
ENSG00000184831	APOO
ENSG00000165182	CXorf58
ENSG00000067992	PDK3
ENSG00000102230	PCYT1B
ENSG00000101868	POLA1
ENSG00000132446	FTHL17
ENSG00000198947	DMD
ENSG00000233928	AL591501.1
ENSG00000250349	AF241726.1
ENSG00000236747	LINC01282
ENSG00000234191	LINC01283
ENSG00000285709	AL592164.2
ENSG00000124486	USP9X
ENSG00000147044	CASK
ENSG00000183690	EFHC2
ENSG00000229491	AC136489.1
ENSG00000270069	MIR222HG
ENSG00000008056	SYN1
ENSG00000171365	CLCN5
ENSG00000124313	IQSEC2
ENSG00000147065	MSN
ENSG00000237311	AL034397.1
ENSG00000215162	LINC00269
ENSG00000158813	EDA
ENSG00000147133	TAF1
ENSG00000230590	FTX
ENSG00000286523	AL022151.1
ENSG00000147202	DIAPH2
ENSG00000102385	DRP2
ENSG00000223546	LINC00630
ENSG00000157514	TSC22D3
ENSG00000080561	MID2
ENSG00000236064	AL109946.1
ENSG00000101935	AMMECR1
ENSG00000101938	CHRDL1
ENSG00000077264	PAK3
ENSG00000077279	DCX
ENSG00000241743	XACT
ENSG00000130224	LRCH2
ENSG00000266828	RN7SL712P
ENSG00000147251	DOCK11
ENSG00000101972	STAG2
ENSG00000225689	AL008633.1
ENSG00000122126	OCRL
ENSG00000085185	BCORL1
ENSG00000274775	Z82195.2
ENSG00000147256	ARHGAP36
ENSG00000213468	FIRRE
ENSG00000171004	HS6ST2
ENSG00000147257	GPC3
ENSG00000283638	AC002407.1
ENSG00000203952	CCDC160
ENSG00000101928	MOSPD1
ENSG00000186376	ZNF75D
ENSG00000198689	SLC9A6
ENSG00000283692	Z96074.1
ENSG00000230668	AL844175.1
ENSG00000155966	AFF2
ENSG00000235703	LINC00894
ENSG00000222796	RNU6-383P
ENSG00000198883	PNMA5
ENSG00000213397	HAUS7
ENSG00000232725	U52111.1
ENSG00000198910	L1CAM
ENSG00000130830	MPP1

### Sheet: all_peaks_closest_gene_2kb_upst
gene_id	gene_name
ENSG00000227232	WASH7P
ENSG00000238009	AL627309.1
ENSG00000239906	AL627309.2
ENSG00000279457	WASH9P
ENSG00000228463	AP006222.1
ENSG00000230021	AL669831.3
ENSG00000228794	LINC01128
ENSG00000288531	AL669831.7
ENSG00000230368	FAM41C
ENSG00000272438	AL645608.6
ENSG00000223764	LINC02593
ENSG00000187634	SAMD11
ENSG00000188976	NOC2L
ENSG00000187583	PLEKHN1
ENSG00000187642	PERM1
ENSG00000272512	AL645608.7
ENSG00000187608	ISG15
ENSG00000188157	AGRN
ENSG00000217801	AL390719.1
ENSG00000237330	RNF223
ENSG00000131591	C1orf159
ENSG00000223823	LINC01342
ENSG00000272141	AL390719.2
ENSG00000205231	TTLL10-AS1
ENSG00000162571	TTLL10
ENSG00000186891	TNFRSF18
ENSG00000186827	TNFRSF4
ENSG00000078808	SDF4
ENSG00000176022	B3GALT6
ENSG00000184163	C1QTNF12
ENSG00000260179	AL162741.1
ENSG00000160087	UBE2J2
ENSG00000162572	SCNN1D
ENSG00000131584	ACAP3
ENSG00000127054	INTS11
ENSG00000169962	TAS1R3
ENSG00000107404	DVL1
ENSG00000162576	MXRA8
ENSG00000175756	AURKAIP1
ENSG00000221978	CCNL2
ENSG00000242485	MRPL20
ENSG00000272455	MRPL20-DT
ENSG00000235098	ANKRD65
ENSG00000225905	AL391244.1
ENSG00000205116	TMEM88B
ENSG00000225285	LINC01770
ENSG00000179403	VWA1
ENSG00000215915	ATAD3C
ENSG00000160072	ATAD3B
ENSG00000284740	AL645728.2
ENSG00000197785	ATAD3A
ENSG00000205090	TMEM240
ENSG00000160075	SSU72
ENSG00000228594	FNDC10
ENSG00000272106	AL691432.2
ENSG00000197530	MIB2
ENSG00000248333	CDK11B
ENSG00000189339	SLC35E2B
ENSG00000215914	MMP23A
ENSG00000008128	CDK11A
ENSG00000268575	AL031282.2
ENSG00000215790	SLC35E2A
ENSG00000008130	NADK
ENSG00000078369	GNB1
ENSG00000231050	AL109917.1
ENSG00000178821	TMEM52
ENSG00000142609	CFAP74
ENSG00000233542	AL391845.2
ENSG00000187730	GABRD
ENSG00000226969	AL391845.1
ENSG00000067606	PRKCZ
ENSG00000162585	FAAP20
ENSG00000234396	AL590822.1
ENSG00000157933	SKI
ENSG00000287356	AL590822.3
ENSG00000116151	MORN1
ENSG00000157916	RER1
ENSG00000157911	PEX10
ENSG00000149527	PLCH2
ENSG00000157881	PANK4
ENSG00000197921	HES5
ENSG00000272449	AL139246.5
ENSG00000238164	TNFRSF14-AS1
ENSG00000157873	TNFRSF14
ENSG00000225931	AL139246.2
ENSG00000228037	AL139246.3
ENSG00000157870	PRXL2B
ENSG00000142606	MMEL1
ENSG00000215912	TTC34
ENSG00000284745	AL589702.1
ENSG00000169717	ACTRT2
ENSG00000177133	PRDM16-DT
ENSG00000142611	PRDM16
ENSG00000130762	ARHGEF16
ENSG00000162591	MEGF6
ENSG00000238260	AL513320.1
ENSG00000116213	WRAP73
ENSG00000078900	TP73
ENSG00000227372	TP73-AS1
ENSG00000162592	CCDC27
ENSG00000235169	SMIM1
ENSG00000130764	LRRC47
ENSG00000116198	CEP104
ENSG00000169598	DFFB
ENSG00000198912	C1orf174
ENSG00000236423	LINC01134
ENSG00000233304	LINC01346
ENSG00000284668	LINC02780
ENSG00000284703	AL805961.1
ENSG00000229280	EEF1DP6
ENSG00000235054	LINC01777
ENSG00000284694	AL355602.1
ENSG00000232596	LINC01646
ENSG00000196581	AJAP1
ENSG00000284739	BX005132.1
ENSG00000284674	LINC02781
ENSG00000284616	AL139823.1
ENSG00000284692	Z98259.3
ENSG00000236948	AL365255.1
ENSG00000131697	NPHP4
ENSG00000069424	KCNAB2
ENSG00000116254	CHD5
ENSG00000285629	AL031847.1
ENSG00000116251	RPL22
ENSG00000158286	RNF207
ENSG00000116237	ICMT
ENSG00000225077	LINC00337
ENSG00000173673	HES3
ENSG00000158292	GPR153
ENSG00000097021	ACOT7
ENSG00000271746	AL031848.2
ENSG00000069812	HES2
ENSG00000187017	ESPN
ENSG00000215788	TNFRSF25
ENSG00000171680	PLEKHG5
ENSG00000162408	NOL9
ENSG00000173662	TAS1R1
ENSG00000204859	ZBTB48
ENSG00000162413	KLHL21
ENSG00000041988	THAP3
ENSG00000007923	DNAJC11
ENSG00000228750	LINC01672
ENSG00000284744	AL591163.1
ENSG00000237436	CAMTA1-DT
ENSG00000171735	CAMTA1
ENSG00000049245	VAMP3
ENSG00000049246	PER3
ENSG00000049247	UTS2
ENSG00000049249	TNFRSF9
ENSG00000116288	PARK7
ENSG00000284747	AL034417.4
ENSG00000116285	ERRFI1
ENSG00000238290	AL034417.2
ENSG00000229305	AL358876.1
ENSG00000227634	LINC01714
ENSG00000233645	AL358876.2
ENSG00000162426	SLC45A1
ENSG00000142599	RERE
ENSG00000074800	ENO1
ENSG00000230679	ENO1-AS1
ENSG00000238249	HMGN2P17
ENSG00000232663	AL139415.2
ENSG00000131686	CA6
ENSG00000197241	SLC2A7
ENSG00000142583	SLC2A5
ENSG00000180758	GPR157
ENSG00000228526	MIR34AHG
ENSG00000049239	H6PD
ENSG00000171621	SPSB1
ENSG00000284652	BX323043.1
ENSG00000284693	LINC02606
ENSG00000235263	AL928921.1
ENSG00000171612	SLC25A33
ENSG00000188807	TMEM201
ENSG00000171608	PIK3CD
ENSG00000171603	CLSTN1
ENSG00000280113	AL357140.3
ENSG00000178585	CTNNBIP1
ENSG00000162441	LZIC
ENSG00000173614	NMNAT1
ENSG00000162444	RBP7
ENSG00000130939	UBE4B
ENSG00000054523	KIF1B
ENSG00000284735	AL139424.3
ENSG00000142657	PGD
ENSG00000271989	AL139424.1
ENSG00000251503	CENPS-CORT
ENSG00000160049	DFFA
ENSG00000142655	PEX14
ENSG00000130940	CASZ1
ENSG00000175262	C1orf127
ENSG00000215785	CFL1P6
ENSG00000120948	TARDBP
ENSG00000277726	AL109811.3
ENSG00000009724	MASP2
ENSG00000116649	SRM
ENSG00000171824	EXOSC10
ENSG00000198793	MTOR
ENSG00000120942	UBIAD1
ENSG00000284646	AL031291.1
ENSG00000204624	DISP3
ENSG00000235643	LINC01647
ENSG00000284708	AL031731.1
ENSG00000116661	FBXO2
ENSG00000116663	FBXO6
ENSG00000116670	MAD2L2
ENSG00000162490	DRAXIN
ENSG00000177674	AGTRAP
ENSG00000215910	C1orf167
ENSG00000177000	MTHFR
ENSG00000011021	CLCN6
ENSG00000120937	NPPB
ENSG00000285646	AL021155.4
ENSG00000116685	KIAA2013
ENSG00000083444	PLOD1
ENSG00000287384	AL096840.2
ENSG00000116688	MFN2
ENSG00000116691	MIIP
ENSG00000243539	RN7SL649P
ENSG00000120949	TNFRSF8
ENSG00000283789	MIR7846
ENSG00000028137	TNFRSF1B
ENSG00000048707	VPS13D
ENSG00000229484	LINC02766
ENSG00000162496	DHRS3
ENSG00000204518	AADACL4
ENSG00000226166	AC244670.1
ENSG00000188984	AADACL3
ENSG00000157330	C1orf158
ENSG00000207511	RNU6-771P
ENSG00000204478	PRAMEF20
ENSG00000162494	LRRC38
ENSG00000259961	AL354712.1
ENSG00000215909	BRWD1P1
ENSG00000162493	PDPN
ENSG00000222952	RNA5SP41
ENSG00000116731	PRDM2
ENSG00000189337	KAZN
ENSG00000175147	TMEM51-AS1
ENSG00000171729	TMEM51
ENSG00000142621	FHAD1
ENSG00000228140	AL031283.1
ENSG00000142634	EFHD2
ENSG00000162438	CTRC
ENSG00000142615	CELA2A
ENSG00000215704	CELA2B
ENSG00000132906	CASP9
ENSG00000116138	DNAJC16
ENSG00000237301	AL121992.1
ENSG00000235084	CHCHD2P6
ENSG00000197312	DDI2
ENSG00000271742	AL121992.2
ENSG00000116786	PLEKHM2
ENSG00000237938	AL450998.2
ENSG00000162461	SLC25A34
ENSG00000224459	SLC25A34-AS1
ENSG00000162458	FBLIM1
ENSG00000224321	RPL12P14
ENSG00000233954	UQCRHL
ENSG00000179743	FLJ37453
ENSG00000065526	SPEN
ENSG00000116809	ZBTB17
ENSG00000275503	AL355994.5
ENSG00000224966	TBC1D3P6
ENSG00000183888	SRARP
ENSG00000173641	HSPB7
ENSG00000186510	CLCNKA
ENSG00000232456	AL355994.2
ENSG00000184908	CLCNKB
ENSG00000185519	FAM131C
ENSG00000142627	EPHA2
ENSG00000224621	AL451042.1
ENSG00000142632	ARHGEF19
ENSG00000234166	ARHGEF19-AS1
ENSG00000237276	ANO7L1
ENSG00000132881	CPLANE2
ENSG00000037637	FBXO42
ENSG00000055070	SZRD1
ENSG00000187144	SPATA21
ENSG00000157191	NECAP2
ENSG00000226029	LINC01772
ENSG00000080947	CROCCP3
ENSG00000206652	RNU1-1
ENSG00000285853	AL137802.3
ENSG00000233421	LINC01783
ENSG00000225710	AL355149.1
ENSG00000219481	NBPF1
ENSG00000215908	CROCCP2
ENSG00000280114	AL021920.2
ENSG00000268869	ESPNP
ENSG00000058453	CROCC
ENSG00000117122	MFAP2
ENSG00000226526	AL049569.1
ENSG00000159363	ATP13A2
ENSG00000117118	SDHB
ENSG00000117115	PADI2
ENSG00000204362	LINC02783
ENSG00000282843	AL590644.2
ENSG00000142623	PADI1
ENSG00000142619	PADI3
ENSG00000159339	PADI4
ENSG00000276747	PADI6
ENSG00000179051	RCC2
ENSG00000074964	ARHGEF10L
ENSG00000236648	LINC02810
ENSG00000117148	ACTL8
ENSG00000284653	AL357509.1
ENSG00000261781	LINC01654
ENSG00000117154	IGSF21
ENSG00000225387	AL591896.1
ENSG00000179023	KLHDC7A
ENSG00000235282	DYNLL1P3
ENSG00000225478	AL031737.1
ENSG00000009709	PAX7
ENSG00000179002	TAS1R2
ENSG00000159423	ALDH4A1
ENSG00000169991	IFFO2
ENSG00000272084	AL137127.1
ENSG00000127481	UBR4
ENSG00000230424	EMC1-AS1
ENSG00000127463	EMC1
ENSG00000286064	AL035413.2
ENSG00000211454	AKR7L
ENSG00000162482	AKR7A3
ENSG00000053371	AKR7A2
ENSG00000040487	SLC66A1
ENSG00000077549	CAPZB
ENSG00000173436	MICOS10
ENSG00000158747	NBL1
ENSG00000158748	HTR6
ENSG00000162542	TMCO4
ENSG00000235434	AL391883.1
ENSG00000169914	OTUD3
ENSG00000188784	PLA2G2E
ENSG00000188257	PLA2G2A
ENSG00000127472	PLA2G5
ENSG00000117215	PLA2G2D
ENSG00000158786	PLA2G2F
ENSG00000187980	PLA2G2C
ENSG00000162543	UBXN10
ENSG00000228105	LINC01757
ENSG00000284710	Z98257.2
ENSG00000158816	VWA5B1
ENSG00000236963	LINC01141
ENSG00000284641	AL139254.2
ENSG00000162545	CAMK2N1
ENSG00000090432	MUL1
ENSG00000215520	RPS4XP4
ENSG00000183114	FAM43B
ENSG00000158825	CDA
ENSG00000158828	PINK1
ENSG00000244038	DDOST
ENSG00000117245	KIF17
ENSG00000189410	SH2D5
ENSG00000127483	HP1BP3
ENSG00000075151	EIF4G3
ENSG00000117298	ECE1
ENSG00000236216	PPP1R11P1
ENSG00000227001	NBPF2P
ENSG00000186543	CROCCP5
ENSG00000142794	NBPF3
ENSG00000162551	ALPL
ENSG00000233431	LINC02596
ENSG00000076864	RAP1GAP
ENSG00000090686	USP48
ENSG00000187942	LDLRAD2
ENSG00000142798	HSPG2
ENSG00000283234	AL590556.2
ENSG00000219073	CELA3B
ENSG00000285959	AL590556.3
ENSG00000070831	CDC42
ENSG00000162552	WNT4
ENSG00000285873	AL445253.1
ENSG00000266564	MIR4418
ENSG00000234397	PPIAP34
ENSG00000279625	AL591122.1
ENSG00000184677	ZBTB40
ENSG00000070886	EPHA8
ENSG00000173372	C1QA
ENSG00000173369	C1QB
ENSG00000133216	EPHB2
ENSG00000215906	LACTBL1
ENSG00000227868	TEX46
ENSG00000004487	KDM1A
ENSG00000240553	AL031428.1
ENSG00000169641	LUZP1
ENSG00000215381	AL109936.1
ENSG00000125944	HNRNPR
ENSG00000125945	ZNF436
ENSG00000249087	ZNF436-AS1
ENSG00000271420	AL109936.2
ENSG00000204219	TCEA3
ENSG00000088280	ASAP3
ENSG00000007968	E2F2
ENSG00000235052	AL021154.1
ENSG00000117318	ID3
ENSG00000285802	AL450043.1
ENSG00000197880	MDS2
ENSG00000229239	AL451000.1
ENSG00000142676	RPL11
ENSG00000236810	ELOA-AS1
ENSG00000011009	LYPLA2
ENSG00000117308	GALE
ENSG00000117305	HMGCL
ENSG00000179163	FUCA1
ENSG00000188822	CNR2
ENSG00000264926	MIR378F
ENSG00000230228	H3P1
ENSG00000189266	PNRC2
ENSG00000188529	SRSF10
ENSG00000225315	AL591178.1
ENSG00000142661	MYOM3
ENSG00000142677	IL22RA1
ENSG00000185436	IFNLR1
ENSG00000230023	LINC02800
ENSG00000232298	GRHL3-AS1
ENSG00000158055	GRHL3
ENSG00000001460	STPG1
ENSG00000001461	NIPAL3
ENSG00000286061	RCAN3AS
ENSG00000264443	NCMAP-DT
ENSG00000184454	NCMAP
ENSG00000133226	SRRM1
ENSG00000284699	AL445648.1
ENSG00000169504	CLIC4
ENSG00000020633	RUNX3
ENSG00000261025	AL445471.1
ENSG00000285823	LINC02793
ENSG00000233755	AL050344.1
ENSG00000231953	AL031432.1
ENSG00000117614	SYF2
ENSG00000284657	AL031432.5
ENSG00000117616	RSRP1
ENSG00000188672	RHCE
ENSG00000204178	MACO1
ENSG00000157978	LDLRAP1
ENSG00000225643	AL606491.1
ENSG00000117643	MAN1C1
ENSG00000162430	SELENON
ENSG00000255054	AL020996.2
ENSG00000117640	MTFR1L
ENSG00000127423	AUNIP
ENSG00000182749	PAQR7
ENSG00000117632	STMN1
ENSG00000158006	PAFAH2
ENSG00000158008	EXTL1
ENSG00000158014	SLC30A2
ENSG00000158022	TRIM63
ENSG00000175087	PDIK1L
ENSG00000197245	FAM110D
ENSG00000282872	C1orf232
ENSG00000236782	AL391650.1
ENSG00000142675	CNKSR1
ENSG00000188782	CATSPER4
ENSG00000236155	ZPLD2P
ENSG00000130695	CEP85
ENSG00000142669	SH3BGRL3
ENSG00000158062	UBXN11
ENSG00000169442	CD52
ENSG00000176092	CRYBG2
ENSG00000176083	ZNF683
ENSG00000131914	LIN28A
ENSG00000117682	DHDDS
ENSG00000198830	HMGN2
ENSG00000224129	DPPA2P2
ENSG00000117676	RPS6KA1
ENSG00000235069	AL627082.1
ENSG00000260063	AL512408.1
ENSG00000117713	ARID1A
ENSG00000060642	PIGV
ENSG00000204160	ZDHHC18
ENSG00000175793	SFN
ENSG00000142751	GPN2
ENSG00000198746	GPATCH3
ENSG00000090273	NUDC
ENSG00000175707	KDF1
ENSG00000253368	TRNP1
ENSG00000158246	TENT5B
ENSG00000090020	SLC9A1
ENSG00000224311	AL590640.1
ENSG00000142784	WDTC1
ENSG00000186501	TMEM222
ENSG00000142765	SYTL1
ENSG00000142733	MAP3K6
ENSG00000142748	FCN3
ENSG00000174950	CD164L2
ENSG00000181773	GPR3
ENSG00000158195	WASF2
ENSG00000237429	BX293535.1
ENSG00000126705	AHDC1
ENSG00000000938	FGR
ENSG00000235912	AL031729.1
ENSG00000233975	LINC02574
ENSG00000126709	IFI6
ENSG00000225886	AL445490.1
ENSG00000287244	AL020997.5
ENSG00000009780	FAM76A
ENSG00000117758	STX12
ENSG00000286433	AL020997.4
ENSG00000117751	PPP1R8
ENSG00000130775	THEMIS2
ENSG00000117748	RPA2
ENSG00000130768	SMPDL3B
ENSG00000227050	AL512288.1
ENSG00000158156	XKR8
ENSG00000158161	EYA3
ENSG00000228943	AL137792.2
ENSG00000169403	PTAFR
ENSG00000126698	DNAJC8
ENSG00000130770	ATP5IF1
ENSG00000271398	AL353622.2
ENSG00000130766	SESN2
ENSG00000130772	MED18
ENSG00000204138	PHACTR4
ENSG00000180198	RCC1
ENSG00000279443	AL513497.1
ENSG00000180098	TRNAU1AP
ENSG00000197989	SNHG12
ENSG00000120656	TAF12
ENSG00000229388	LINC01715
ENSG00000162419	GMEB1
ENSG00000198492	YTHDF2
ENSG00000116329	OPRD1
ENSG00000233427	AL009181.1
ENSG00000159023	EPB41
ENSG00000253304	TMEM200B
ENSG00000225750	AL357500.1
ENSG00000116350	SRSF4
ENSG00000116353	MECR
ENSG00000060656	PTPRU
ENSG00000230523	LINC01756
ENSG00000225011	AL671862.1
ENSG00000228176	AC092265.1
ENSG00000284676	AL645944.2
ENSG00000233399	LINC01648
ENSG00000236335	AL161638.2
ENSG00000231949	AL161638.1
ENSG00000162510	MATN1
ENSG00000186056	MATN1-AS1
ENSG00000162511	LAPTM5
ENSG00000287510	AL137857.1
ENSG00000229607	AL137027.1
ENSG00000223382	LINC01778
ENSG00000222784	RN7SKP91
ENSG00000235143	AL445235.1
ENSG00000162512	SDC3
ENSG00000266210	RN7SL371P
ENSG00000134644	PUM1
ENSG00000084628	NKAIN1
ENSG00000060688	SNRNP40
ENSG00000121766	ZCCHC17
ENSG00000121769	FABP3
ENSG00000168528	SERINC2
ENSG00000215899	AC209007.1
ENSG00000260386	LDC1P
ENSG00000284543	LINC01226
ENSG00000142910	TINAGL1
ENSG00000121764	HCRTR1
ENSG00000162517	PEF1
ENSG00000235790	PEF1-AS1
ENSG00000084636	COL16A1
ENSG00000121753	ADGRB2
ENSG00000254545	AL354919.2
ENSG00000134668	SPOCD1
ENSG00000269967	AL136115.2
ENSG00000184007	PTP4A2
ENSG00000284702	AL136115.3
ENSG00000121774	KHDRBS1
ENSG00000203325	AL445248.1
ENSG00000121775	TMEM39B
ENSG00000025800	KPNA6
ENSG00000084652	TXLNA
ENSG00000160050	CCDC28B
ENSG00000222046	DCDC2B
ENSG00000160055	TMEM234
ENSG00000084623	EIF3I
ENSG00000183615	FAM167B
ENSG00000182866	LCK
ENSG00000116478	HDAC1
ENSG00000175130	MARCKSL1
ENSG00000162526	TSSK3
ENSG00000160058	BSDC1
ENSG00000224333	GAPDHP20
ENSG00000229259	LRRC37A12P
ENSG00000263529	RN7SL122P
ENSG00000254553	AL033529.1
ENSG00000160062	ZBTB8A
ENSG00000176261	ZBTB8OS
ENSG00000162521	RBBP4
ENSG00000162520	SYNC
ENSG00000224409	AC114489.1
ENSG00000162522	KIAA1522
ENSG00000134684	YARS1
ENSG00000116497	S100PBP
ENSG00000160097	FNDC5
ENSG00000121905	HPCA
ENSG00000121900	TMEM54
ENSG00000287691	AL031602.2
ENSG00000116514	RNF19B
ENSG00000278966	AL031602.1
ENSG00000217644	AL355864.1
ENSG00000236065	AL020995.1
ENSG00000004455	AK2
ENSG00000142920	AZIN2
ENSG00000278997	AL662907.1
ENSG00000116525	TRIM62
ENSG00000160094	ZNF362
ENSG00000184389	A3GALT2
ENSG00000225313	AL513327.1
ENSG00000134686	PHC2
ENSG00000234512	TLR12P
ENSG00000121903	ZSCAN20
ENSG00000235907	AC115285.1
ENSG00000121904	CSMD2
ENSG00000142698	C1orf94
ENSG00000287703	AC099565.1
ENSG00000163866	SMIM12
ENSG00000116544	DLGAP3
ENSG00000284773	AC114490.3
ENSG00000271741	AC114490.2
ENSG00000197056	ZMYM1
ENSG00000228348	EFCAB14P1
ENSG00000284640	AL590434.1
ENSG00000116560	SFPQ
ENSG00000146463	ZMYM4
ENSG00000142687	KIAA0319L
ENSG00000020129	NCDN
ENSG00000239636	TFAP2E-AS1
ENSG00000116819	TFAP2E
ENSG00000126067	PSMB2
ENSG00000142686	C1orf216
ENSG00000092853	CLSPN
ENSG00000134698	AGO4
ENSG00000092847	AGO1
ENSG00000126070	AGO3
ENSG00000232862	AL138787.1
ENSG00000116863	ADPRS
ENSG00000171812	COL8A2
ENSG00000054116	TRAPPC3
ENSG00000116871	MAP7D1
ENSG00000054118	THRAP3
ENSG00000214193	SH3D21
ENSG00000286379	AL591845.1
ENSG00000196182	STK40
ENSG00000181817	LSM10
ENSG00000222821	RNU4-27P
ENSG00000116885	OSCP1
ENSG00000116898	MRPS15
ENSG00000119535	CSF3R
ENSG00000284705	AL596257.1
ENSG00000284720	AC117945.2
ENSG00000234481	AC117945.1
ENSG00000163873	GRIK3
ENSG00000223944	AL353604.1
ENSG00000233621	LINC01137
ENSG00000163874	ZC3H12A
ENSG00000163875	MEAF6
ENSG00000163877	SNIP1
ENSG00000163879	DNALI1
ENSG00000134697	GNL2
ENSG00000284748	AL513220.1
ENSG00000169218	RSPO1
ENSG00000116922	C1orf109
ENSG00000183317	EPHA10
ENSG00000185090	MANEAL
ENSG00000196449	YRDC
ENSG00000188786	MTF1
ENSG00000204084	INPP5B
ENSG00000183431	SF3A3
ENSG00000183386	FHL3
ENSG00000183520	UTP11
ENSG00000185668	POU3F1
ENSG00000224592	MIR3659HG
ENSG00000284623	LINC02786
ENSG00000286552	AL390839.1
ENSG00000287987	AL390839.2
ENSG00000237290	LINC01343
ENSG00000238063	LINC01685
ENSG00000215895	HSPA5P1
ENSG00000284632	AL354702.1
ENSG00000116954	RRAGC
ENSG00000273637	AL139260.2
ENSG00000228436	AL139260.1
ENSG00000174574	AKIRIN1
ENSG00000168653	NDUFS5
ENSG00000127603	MACF1
ENSG00000183682	BMP8A
ENSG00000243970	PPIEL
ENSG00000090621	PABPC4
ENSG00000163909	HEYL
ENSG00000116981	NT5C1A
ENSG00000116983	HPCAL4
ENSG00000084072	PPIE
ENSG00000116985	BMP8B
ENSG00000229213	AL033527.1
ENSG00000284719	AL033527.3
ENSG00000284678	LINC02811
ENSG00000043514	TRIT1
ENSG00000116990	MYCL
ENSG00000207356	Y_RNA
ENSG00000168389	MFSD2A
ENSG00000131236	CAP1
ENSG00000131238	PPT1
ENSG00000226745	OAZ1P1
ENSG00000117000	RLF
ENSG00000259943	AL050341.2
ENSG00000084073	ZMPSTE24
ENSG00000049089	COL9A2
ENSG00000084070	SMAP2
ENSG00000284677	AL031985.4
ENSG00000187815	ZFP69
ENSG00000238287	AL603839.3
ENSG00000117010	ZNF684
ENSG00000286838	AL356379.2
ENSG00000233910	GTF2F2P2
ENSG00000117016	RIMS3
ENSG00000237899	AL031289.1
ENSG00000272145	NFYC-AS1
ENSG00000066136	NFYC
ENSG00000117013	KCNQ4
ENSG00000179862	CITED4
ENSG00000229528	AC119677.1
ENSG00000286668	AL391730.2
ENSG00000171793	CTPS1
ENSG00000281207	SLFNL1-AS1
ENSG00000010803	SCMH1
ENSG00000287400	AC093151.7
ENSG00000204060	FOXO6
ENSG00000127129	EDN2
ENSG00000127124	HIVEP3
ENSG00000287587	AL158216.1
ENSG00000044012	GUCA2B
ENSG00000197273	GUCA2A
ENSG00000198815	FOXJ3
ENSG00000177181	RIMKLA
ENSG00000066185	ZMYND12
ENSG00000127125	PPCS
ENSG00000186409	CCDC30
ENSG00000171960	PPIH
ENSG00000285728	AC098484.4
ENSG00000065978	YBX1
ENSG00000164007	CLDN19
ENSG00000117385	P3H1
ENSG00000164008	C1orf50
ENSG00000283580	AC098484.3
ENSG00000274386	TMEM269
ENSG00000164010	ERMAP
ENSG00000228192	AL512353.1
ENSG00000233708	AL512353.2
ENSG00000237090	MKRN8P
ENSG00000225099	ATP6V1E1P1
ENSG00000117394	SLC2A1
ENSG00000227533	SLC2A1-AS1
ENSG00000186973	FAM183A
ENSG00000117395	EBNA1BP2
ENSG00000253313	C1orf210
ENSG00000066056	TIE1
ENSG00000117400	MPL
ENSG00000234694	AL139289.1
ENSG00000066322	ELOVL1
ENSG00000159479	MED8
ENSG00000198198	SZT2
ENSG00000142949	PTPRF
ENSG00000284989	AL451062.2
ENSG00000117407	ARTN
ENSG00000288573	AL357079.3
ENSG00000117408	IPO13
ENSG00000285649	AL357079.2
ENSG00000117411	B4GALT2
ENSG00000159214	CCDC24
ENSG00000196517	SLC6A9
ENSG00000230615	AL139220.2
ENSG00000171872	KLF17
ENSG00000226804	AL359839.1
ENSG00000238037	OOSP1P1
ENSG00000227994	AL035417.1
ENSG00000178028	DMAP1
ENSG00000117419	ERI3
ENSG00000187147	RNF220
ENSG00000126106	TMEM53
ENSG00000198520	ARMH1
ENSG00000200169	RNU5D-1
ENSG00000142945	KIF2C
ENSG00000225721	AL592166.1
ENSG00000234093	RPS15AP11
ENSG00000142959	BEST4
ENSG00000173846	PLK3
ENSG00000188396	TCTEX1D4
ENSG00000222009	BTBD19
ENSG00000117425	PTCH2
ENSG00000070785	EIF2B3
ENSG00000126107	HECTD3
ENSG00000126088	UROD
ENSG00000162415	ZSWIM5
ENSG00000186603	HPDL
ENSG00000132781	MUTYH
ENSG00000288208	AL451136.1
ENSG00000280670	CCDC163
ENSG00000132763	MMACHC
ENSG00000117450	PRDX1
ENSG00000117448	AKR1A1
ENSG00000132780	NASP
ENSG00000159588	CCDC17
ENSG00000159592	GPBP1L1
ENSG00000197429	IPP
ENSG00000086015	MAST2
ENSG00000117461	PIK3R3
ENSG00000278139	P3R3URF-PIK3R3
ENSG00000117472	TSPAN1
ENSG00000085998	POMGNT1
ENSG00000171357	LURAP1
ENSG00000085999	RAD54L
ENSG00000132128	LRRC41
ENSG00000173660	UQCRH
ENSG00000117481	NSUN4
ENSG00000225779	AL122001.1
ENSG00000117480	FAAH
ENSG00000232022	FAAHP1
ENSG00000197587	DMBX1
ENSG00000282881	TMEM275
ENSG00000269956	MKNK1-AS1
ENSG00000079277	MKNK1
ENSG00000123472	ATPAF1
ENSG00000228237	EFCAB14-AS1
ENSG00000159658	EFCAB14
ENSG00000142973	CYP4B1
ENSG00000154198	CYP4Z2P
ENSG00000187048	CYP4A11
ENSG00000261290	CYP4A44P
ENSG00000186377	CYP4X1
ENSG00000186160	CYP4Z1
ENSG00000225506	CYP4A22-AS1
ENSG00000224805	LINC00853
ENSG00000162366	PDZK1IP1
ENSG00000162367	TAL1
ENSG00000123473	STIL
ENSG00000162368	CMPK1
ENSG00000225762	LINC01389
ENSG00000186790	FOXE3
ENSG00000237424	FOXD2-AS1
ENSG00000186564	FOXD2
ENSG00000229554	RPL21P24
ENSG00000227947	LINC01738
ENSG00000269113	TRABD2B
ENSG00000226133	LINC02794
ENSG00000242267	SKINT1L
ENSG00000223720	AL109659.1
ENSG00000117834	SLC5A9
ENSG00000132122	SPATA6
ENSG00000186094	AGBL4
ENSG00000162374	ELAVL4
ENSG00000233407	AL592182.1
ENSG00000284696	LINC02808
ENSG00000142700	DMRTA2
ENSG00000284700	AL049637.1
ENSG00000185104	FAF1
ENSG00000123080	CDKN2C
ENSG00000203356	LINC01562
ENSG00000123091	RNF11
ENSG00000085831	TTC39A
ENSG00000085832	EPS15
ENSG00000227070	EPS15-AS1
ENSG00000227742	CALR4P
ENSG00000117859	OSBPL9
ENSG00000078618	NRDC
ENSG00000169213	RAB3B
ENSG00000264613	RN7SL290P
ENSG00000117862	TXNDC12
ENSG00000134717	BTF3L4
ENSG00000157077	ZFYVE9
ENSG00000154222	CC2D1B
ENSG00000224680	PLA2G12AP1
ENSG00000085840	ORC1
ENSG00000134744	TUT4
ENSG00000116157	GPX7
ENSG00000182183	SHISAL2A
ENSG00000162377	COA7
ENSG00000162378	ZYG11B
ENSG00000203995	ZYG11A
ENSG00000121310	ECHDC2
ENSG00000116171	SCP2
ENSG00000174348	PODN
ENSG00000162383	SLC1A7
ENSG00000277397	AL606760.4
ENSG00000157184	CPT2
ENSG00000162384	CZIB
ENSG00000162385	MAGOH
ENSG00000157193	LRP8
ENSG00000285954	AC119428.2
ENSG00000236253	SLC25A3P1
ENSG00000143006	DMRTB1
ENSG00000174332	GLIS1
ENSG00000058804	NDC1
ENSG00000058799	YIPF1
ENSG00000211452	DIO1
ENSG00000081870	HSPB11
ENSG00000116212	LRRC42
ENSG00000203985	LDLRAD1
ENSG00000116209	TMEM59
ENSG00000116205	TCEANC2
ENSG00000256407	AL357673.1
ENSG00000116221	MRPL37
ENSG00000157216	SSBP3
ENSG00000287582	AC099796.2
ENSG00000162390	ACOT11
ENSG00000184313	MROH7
ENSG00000271723	MROH7-TTC4
ENSG00000243725	TTC4
ENSG00000162396	PARS2
ENSG00000006555	TTC22
ENSG00000162398	LEXM
ENSG00000116133	DHCR24
ENSG00000284601	AL590440.2
ENSG00000143001	TMEM61
ENSG00000162399	BSND
ENSG00000169174	PCSK9
ENSG00000162402	USP24
ENSG00000231090	MIR4422HG
ENSG00000234810	AL603840.1
ENSG00000260971	AC119674.1
ENSG00000284686	AC119674.2
ENSG00000162407	PLPP3
ENSG00000162409	PRKAA2
ENSG00000187889	FYB2
ENSG00000157131	C8A
ENSG00000021852	C8B
ENSG00000236341	AL161740.1
ENSG00000173406	DAB1
ENSG00000264128	RN7SL713P
ENSG00000184292	TACSTD2
ENSG00000162601	MYSM1
ENSG00000283445	AL136985.3
ENSG00000177606	JUN
ENSG00000234807	LINC01135
ENSG00000232453	LINC02777
ENSG00000237352	LINC01358
ENSG00000224609	HSD52
ENSG00000172456	FGGY
ENSG00000134709	HOOK1
ENSG00000134716	CYP2J2
ENSG00000162598	C1orf87
ENSG00000238242	LINC02778
ENSG00000226476	LINC01748
ENSG00000231252	AC099792.1
ENSG00000162599	NFIA
ENSG00000284808	AC099791.3
ENSG00000287224	AC099791.4
ENSG00000223920	AC099791.1
ENSG00000162604	TM2D1
ENSG00000271200	AC099791.2
ENSG00000132849	PATJ
ENSG00000234204	PIGPP2
ENSG00000240563	L1TD1
ENSG00000132854	KANK4
ENSG00000162607	USP1
ENSG00000116641	DOCK7
ENSG00000235545	AC103923.1
ENSG00000125703	ATG4C
ENSG00000234318	AC099794.1
ENSG00000237163	AC099794.2
ENSG00000229537	LINC01739
ENSG00000203605	AC096543.1
ENSG00000224209	LINC00466
ENSG00000230798	FOXD3-AS1
ENSG00000275836	MIR6068
ENSG00000088035	ALG6
ENSG00000142856	ITGB3BP
ENSG00000079739	PGM1
ENSG00000185483	ROR1
ENSG00000284928	AL445205.1
ENSG00000177414	UBE2U
ENSG00000158966	CACHD1
ENSG00000162437	RAVER2
ENSG00000162434	JAK1
ENSG00000235804	AL357078.1
ENSG00000162433	AK4
ENSG00000116675	DNAJC6
ENSG00000213625	LEPROT
ENSG00000116678	LEPR
ENSG00000285079	AL513493.1
ENSG00000184588	PDE4B
ENSG00000118473	SGIP1
ENSG00000152760	TCTEX1D1
ENSG00000152763	DNAI4
ENSG00000198160	MIER1
ENSG00000116704	SLC35D1
ENSG00000203963	C1orf141
ENSG00000162594	IL23R
ENSG00000081985	IL12RB2
ENSG00000142864	SERBP1
ENSG00000235200	LINC01702
ENSG00000238139	AL590559.1
ENSG00000242482	RN7SL392P
ENSG00000232048	HNRNPCP9
ENSG00000116717	GADD45A
ENSG00000172380	GNG12
ENSG00000232284	GNG12-AS1
ENSG00000116729	WLS
ENSG00000225242	COX6B1P7
ENSG00000116745	RPE65
ENSG00000024526	DEPDC1
ENSG00000234264	DEPDC1-AS1
ENSG00000285041	AL035412.1
ENSG00000285407	AL033530.1
ENSG00000285473	AL691520.1
ENSG00000223883	LINC01707
ENSG00000235446	LINC02791
ENSG00000287453	AL359894.1
ENSG00000033122	LRRC7
ENSG00000066557	LRRC40
ENSG00000116754	SRSF11
ENSG00000118454	ANKRD13C
ENSG00000197568	HHLA3
ENSG00000116761	CTH
ENSG00000229051	LINC01788
ENSG00000050628	PTGER3
ENSG00000235079	ZRANB2-AS1
ENSG00000132485	ZRANB2
ENSG00000229956	ZRANB2-AS2
ENSG00000172260	NEGR1
ENSG00000286863	AL513166.1
ENSG00000225087	AL583808.1
ENSG00000233973	LINC01360
ENSG00000223479	LINC02238
ENSG00000285778	AL591463.1
ENSG00000162620	LRRIQ3
ENSG00000259030	FPGT-TNNI3K
ENSG00000178965	ERICH3
ENSG00000116791	CRYZ
ENSG00000162623	TYW3
ENSG00000224127	AC099786.1
ENSG00000162624	LHX8
ENSG00000137968	SLC44A5
ENSG00000230863	AL137803.1
ENSG00000117054	ACADM
ENSG00000057468	MSH4
ENSG00000225605	AC092813.1
ENSG00000230027	AC092813.2
ENSG00000184005	ST6GALNAC3
ENSG00000226415	TPI1P1
ENSG00000237552	LINC02567
ENSG00000117069	ST6GALNAC5
ENSG00000288543	AL035409.2
ENSG00000230498	AL035409.1
ENSG00000142892	PIGK
ENSG00000154027	AK5
ENSG00000036549	ZZZ3
ENSG00000077254	USP33
ENSG00000180488	MIGA1
ENSG00000235927	NEXN-AS1
ENSG00000162614	NEXN
ENSG00000162613	FUBP1
ENSG00000162616	DNAJB4
ENSG00000137960	GIPC2
ENSG00000233333	RNFT1P2
ENSG00000237413	MGC27382
ENSG00000122420	PTGFR
ENSG00000137959	IFI44L
ENSG00000137965	IFI44
ENSG00000162618	ADGRL4
ENSG00000285462	LINC02792
ENSG00000285409	AC099671.1
ENSG00000234108	AL596276.2
ENSG00000224326	AL136234.1
ENSG00000234184	LINC01781
ENSG00000285179	AC093154.1
ENSG00000223026	RN7SKP247
ENSG00000117114	ADGRL2
ENSG00000233290	AL157944.1
ENSG00000230817	LINC01362
ENSG00000285782	AC116099.1
ENSG00000231364	LINC01712
ENSG00000233008	LINC01725
ENSG00000137941	TTLL7
ENSG00000229486	AC104454.1
ENSG00000271576	AL359504.1
ENSG00000142875	PRKACB
ENSG00000203943	SAMD13
ENSG00000240520	UOX
ENSG00000137976	DNASE2B
ENSG00000285361	AL844170.1
ENSG00000174021	GNG5
ENSG00000285851	AL359762.3
ENSG00000122432	SPATA1
ENSG00000117151	CTBS
ENSG00000284882	AL359762.1
ENSG00000285374	AL359762.2
ENSG00000180869	LINC01555
ENSG00000117155	SSX2IP
ENSG00000171517	LPAR3
ENSG00000153898	MCOLN2
ENSG00000162643	DNAI3
ENSG00000266110	MIR4423
ENSG00000280099	AL603750.1
ENSG00000097096	SYDE2
ENSG00000162642	C1orf52
ENSG00000142867	BCL10
ENSG00000223653	AL078459.1
ENSG00000153904	DDAH1
ENSG00000142871	CCN1
ENSG00000230285	AC092807.1
ENSG00000117174	ZNHIT6
ENSG00000171502	COL24A1
ENSG00000285210	LINC02795
ENSG00000122417	ODF2L
ENSG00000137975	CLCA2
ENSG00000016490	CLCA1
ENSG00000016602	CLCA4
ENSG00000236915	CLCA4-AS1
ENSG00000261737	CLCA4-AS1
ENSG00000097033	SH3GLB1
ENSG00000284846	AL355981.1
ENSG00000183291	SELENOF
ENSG00000153936	HS2ST1
ENSG00000267561	AC093155.3
ENSG00000284240	LINC02801
ENSG00000143013	LMO4
ENSG00000227290	LINC01364
ENSG00000199318	RNA5SP52
ENSG00000237505	PKN2-AS1
ENSG00000065243	PKN2
ENSG00000137947	GTF2B
ENSG00000137944	KYAT3
ENSG00000117226	GBP3
ENSG00000117228	GBP1
ENSG00000234518	PTGES3P1
ENSG00000162645	GBP2
ENSG00000162654	GBP4
ENSG00000154451	GBP5
ENSG00000233235	BX119321.1
ENSG00000183347	GBP6
ENSG00000225492	GBP1P1
ENSG00000286548	AL596214.1
ENSG00000197147	LRRC8B
ENSG00000231999	LRRC8C-DT
ENSG00000230735	AC093423.2
ENSG00000171488	LRRC8C
ENSG00000271949	AC093423.3
ENSG00000272672	AL391497.1
ENSG00000252797	RN7SKP272
ENSG00000162664	ZNF326
ENSG00000287015	AL161797.1
ENSG00000287406	AC098656.1
ENSG00000287372	AL627316.1
ENSG00000229201	LINC02787
ENSG00000143032	BARHL2
ENSG00000287076	AC092805.1
ENSG00000233593	LINC02609
ENSG00000232882	PHKA1P1
ENSG00000122482	ZNF644
ENSG00000162669	HFM1
ENSG00000097046	CDC7
ENSG00000241318	WDR82P2
ENSG00000229067	AL714022.1
ENSG00000203914	HSP90B3P
ENSG00000069702	TGFBR3
ENSG00000137948	BRDT
ENSG00000172031	EPHX4
ENSG00000233228	LPCAT2BP
ENSG00000189195	BTBD8
ENSG00000273487	AC104836.1
ENSG00000203910	C1orf146
ENSG00000174842	GLMN
ENSG00000122484	RPAP2
ENSG00000162676	GFI1
ENSG00000067208	EVI5
ENSG00000122406	RPL5
ENSG00000154511	DIPK1A
ENSG00000252121	RNU6-970P
ENSG00000239710	RN7SL692P
ENSG00000143033	MTF2
ENSG00000117500	TMED5
ENSG00000122483	CCDC18
ENSG00000223745	CCDC18-AS1
ENSG00000117505	DR1
ENSG00000137942	FNBP1L
ENSG00000137936	BCAR3
ENSG00000260464	AL049796.1
ENSG00000067334	DNTTIP2
ENSG00000023909	GCLM
ENSG00000223490	CHCHD2P5
ENSG00000198691	ABCA4
ENSG00000233482	AC093579.1
ENSG00000137962	ARHGAP29
ENSG00000226835	ARHGAP29-AS1
ENSG00000286692	AC118469.2
ENSG00000117528	ABCD3
ENSG00000117525	F3
ENSG00000224081	SLC44A3-AS1
ENSG00000143036	SLC44A3
ENSG00000117519	CNN3
ENSG00000235501	AC105942.1
ENSG00000172339	ALG14
ENSG00000152078	TLCD4
ENSG00000271092	TLCD4-RWDD3
ENSG00000228852	AC092802.2
ENSG00000287919	AC092802.4
ENSG00000228504	LINC01760
ENSG00000237954	AL445218.1
ENSG00000228971	LINC02607
ENSG00000237435	LINC02790
ENSG00000231987	LINC01787
ENSG00000234226	NDUFS5P2
ENSG00000117569	PTBP2
ENSG00000188641	DPYD
ENSG00000225206	MIR137HG
ENSG00000285922	AC104453.1
ENSG00000226053	LINC01776
ENSG00000162627	SNX7
ENSG00000117598	PLPPR5
ENSG00000232825	AL445433.2
ENSG00000117600	PLPPR4
ENSG00000233983	AL365220.1
ENSG00000224445	LINC01708
ENSG00000099260	PALMD
ENSG00000156869	FRRS1
ENSG00000231996	AC096949.1
ENSG00000162688	AGL
ENSG00000228084	AC118553.1
ENSG00000117620	SLC35A3
ENSG00000283761	AC118553.2
ENSG00000156876	SASS6
ENSG00000122435	TRMT13
ENSG00000122477	LRRC39
ENSG00000137992	DBT
ENSG00000224616	RTCA-AS1
ENSG00000137996	RTCA
ENSG00000223906	AC104457.2
ENSG00000079335	CDC14A
ENSG00000181656	GPR88
ENSG00000230402	LINC01349
ENSG00000162692	VCAM1
ENSG00000162694	EXTL2
ENSG00000162695	SLC30A7
ENSG00000117543	DPH5
ENSG00000233184	AC093157.1
ENSG00000225938	AL109741.1
ENSG00000228399	AL109741.2
ENSG00000231671	LINC01307
ENSG00000226715	LINC01709
ENSG00000118733	OLFM3
ENSG00000233359	AC114485.1
ENSG00000230864	AC099567.1
ENSG00000060718	COL11A1
ENSG00000224613	AC095032.1
ENSG00000215869	AC092506.1
ENSG00000285981	AL591888.1
ENSG00000230768	LINC01676
ENSG00000233047	LINC01677
ENSG00000237480	AL355306.2
ENSG00000237460	LINC01661
ENSG00000198890	PRMT6
ENSG00000162631	NTNG1
ENSG00000134215	VAV3
ENSG00000226822	LINC02785
ENSG00000085491	SLC25A24
ENSG00000196427	NBPF4
ENSG00000241361	SLC25A24P1
ENSG00000227832	ST13P21
ENSG00000162636	FAM102B
ENSG00000162639	HENMT1
ENSG00000285923	AL160171.1
ENSG00000134186	PRPF38B
ENSG00000143107	FNDC7
ENSG00000116266	STXBP3
ENSG00000162641	AKNAD1
ENSG00000085433	WDR47
ENSG00000197780	TAF13
ENSG00000273382	AL356488.3
ENSG00000278249	SCARNA2
ENSG00000179902	C1orf194
ENSG00000116299	ELAPOR1
ENSG00000031698	SARS1
ENSG00000143126	CELSR2
ENSG00000134222	PSRC1
ENSG00000221986	MYBPHL
ENSG00000134243	SORT1
ENSG00000143106	PSMA5
ENSG00000143028	SYPL2
ENSG00000162650	ATXN7L2
ENSG00000174151	CYB561D1
ENSG00000181754	AMIGO1
ENSG00000254942	AL355310.3
ENSG00000156097	GPR61
ENSG00000065135	GNAI3
ENSG00000134183	GNAT2
ENSG00000116337	AMPD2
ENSG00000168765	GSTM4
ENSG00000213366	GSTM2
ENSG00000134201	GSTM5
ENSG00000224927	NDUFA5P10
ENSG00000228420	LINC01768
ENSG00000235005	AL450468.1
ENSG00000261055	AL450468.2
ENSG00000184371	CSF1
ENSG00000168710	AHCYL1
ENSG00000143093	STRIP1
ENSG00000258673	LINC01397
ENSG00000197106	SLC6A17
ENSG00000224965	LINC02586
ENSG00000116396	KCNC4
ENSG00000227963	RBM15-AS1
ENSG00000162775	RBM15
ENSG00000224699	LAMTOR5-AS1
ENSG00000143125	PROK1
ENSG00000283999	AL358215.3
ENSG00000240194	CYMP
ENSG00000143105	KCNA10
ENSG00000177301	KCNA2
ENSG00000177272	KCNA3
ENSG00000237415	NRBF2P3
ENSG00000143119	CD53
ENSG00000121931	LRIF1
ENSG00000252760	RNA5SP54
ENSG00000156171	DRAM2
ENSG00000134255	CEPT1
ENSG00000162777	DENND2D
ENSG00000064886	CHI3L2
ENSG00000203878	CHIAP2
ENSG00000134216	CHIA
ENSG00000173947	PIFO
ENSG00000234020	CHIAP3
ENSG00000227179	PGBP
ENSG00000085465	OVGP1
ENSG00000260948	AL390195.2
ENSG00000243960	AL390195.1
ENSG00000116455	WDR77
ENSG00000121933	TMIGD3
ENSG00000116473	RAP1A
ENSG00000197852	INKA2
ENSG00000171385	KCND3
ENSG00000231246	LINC02884
ENSG00000143079	CTTNBP2NL
ENSG00000134245	WNT2B
ENSG00000007341	ST7L
ENSG00000116489	CAPZA1
ENSG00000155363	MOV10
ENSG00000155366	RHOC
ENSG00000155367	PPM1J
ENSG00000261595	AL603832.2
ENSG00000184599	TAFA3
ENSG00000215866	LINC01356
ENSG00000224167	LINC01357
ENSG00000155380	SLC16A1
ENSG00000226419	SLC16A1-AS1
ENSG00000238198	LRIG2-DT
ENSG00000198799	LRIG2
ENSG00000233839	AL357055.1
ENSG00000236887	AL357055.2
ENSG00000081026	MAGI3
ENSG00000116793	PHTF1
ENSG00000081019	RSBN1
ENSG00000134242	PTPN22
ENSG00000226167	AP4B1-AS1
ENSG00000134262	AP4B1
ENSG00000118655	DCLRE1B
ENSG00000235527	HIPK1-AS1
ENSG00000163349	HIPK1
ENSG00000116774	OLFML3
ENSG00000134207	SYT6
ENSG00000232895	AL121999.1
ENSG00000197323	TRIM33
ENSG00000116752	BCAS2
ENSG00000175984	DENND2C
ENSG00000213281	NRAS
ENSG00000009307	CSDE1
ENSG00000052723	SIKE1
ENSG00000227970	NR1H5P
ENSG00000198765	SYCP1
ENSG00000134198	TSPAN2
ENSG00000233730	LINC01765
ENSG00000285698	AL049825.1
ENSG00000228035	NGF-AS1
ENSG00000226973	AL512638.1
ENSG00000274468	AL512638.2
ENSG00000229101	ELOCP20
ENSG00000232185	CNOT7P2
ENSG00000239984	RN7SL420P
ENSG00000173218	VANGL1
ENSG00000118729	CASQ2
ENSG00000177551	NHLH2
ENSG00000228127	LINC01649
ENSG00000163393	SLC22A15
ENSG00000173212	MAB21L3
ENSG00000235933	LINC01779
ENSG00000163399	ATP1A1
ENSG00000203865	ATP1A1-AS1
ENSG00000233154	LINC01762
ENSG00000224950	AL390066.1
ENSG00000116815	CD58
ENSG00000143061	IGSF3
ENSG00000211543	MIR320B1
ENSG00000203864	LINC02868
ENSG00000231072	GAPDHP64
ENSG00000116824	CD2
ENSG00000272715	AL157904.1
ENSG00000134247	PTGFRN
ENSG00000134256	CD101
ENSG00000236137	AL445231.1
ENSG00000116830	TTF2
ENSG00000134253	TRIM45
ENSG00000134258	VTCN1
ENSG00000277141	Metazoa_SRP
ENSG00000235202	LINC01525
ENSG00000198162	MAN1A2
ENSG00000236866	AL157902.1
ENSG00000183508	TENT5C
ENSG00000213262	VDAC2P3
ENSG00000212266	AL390877.1
ENSG00000196505	GDAP2
ENSG00000155761	SPAG17
ENSG00000092607	TBX15
ENSG00000226172	AL139420.1
ENSG00000116874	WARS2
ENSG00000231365	WARS2-AS1
ENSG00000227712	AL359915.1
ENSG00000232650	LINC01780
ENSG00000116882	HAO2
ENSG00000203859	HSD3B2
ENSG00000232780	GAPDHP74
ENSG00000203858	HSD3BP2
ENSG00000187481	HSD3BP1
ENSG00000203857	HSD3B1
ENSG00000249798	HSD3BP3
ENSG00000203855	HSD3BP4
ENSG00000198857	HSD3BP5
ENSG00000143067	ZNF697
ENSG00000092621	PHGDH
ENSG00000134240	HMGCS2
ENSG00000134193	REG4
ENSG00000215864	NBPF7
ENSG00000226446	NOTCH2P1
ENSG00000134249	ADAM30
ENSG00000134250	NOTCH2
ENSG00000265808	SEC22B
ENSG00000274642	AC244669.2
ENSG00000223804	AC244669.1
ENSG00000273727	U1
ENSG00000270231	NBPF8
ENSG00000275131	AC241952.1
ENSG00000286106	NOTCH2NLR
ENSG00000273136	NBPF26
ENSG00000287979	AC253572.1
ENSG00000281741	AC241377.3
ENSG00000226067	LINC00623
ENSG00000275585	AC241377.2
ENSG00000198019	FCGR1B
ENSG00000234998	AC244453.3
ENSG00000188610	FAM72B
ENSG00000171943	SRGAP2C
ENSG00000230806	SRGAP2-AS1
ENSG00000227082	LINC02798
ENSG00000272583	AL592494.2
ENSG00000231752	EMBP1
ENSG00000264145	AC239859.3
ENSG00000274927	AC239859.4
ENSG00000203825	AC239859.1
ENSG00000179571	NBPF17P
ENSG00000202167	RNU1-114P
ENSG00000207349	RNVU1-17
ENSG00000252826	RNVU1-23
ENSG00000206737	RNVU1-18
ENSG00000232721	AC239800.2
ENSG00000223779	AC239800.1
ENSG00000265531	FCGR1CP
ENSG00000234571	H2BP2
ENSG00000230186	AC246680.1
ENSG00000270872	SRGAP2D
ENSG00000207205	RNVU1-15
ENSG00000237343	AC246785.3
ENSG00000266338	NBPF15
ENSG00000275291	RNVU1-26
ENSG00000278099	RNVU1-2A
ENSG00000277918	RNVU1-28
ENSG00000224363	FP700111.1
ENSG00000196369	SRGAP2B
ENSG00000272419	LINC01145
ENSG00000223612	AC241585.1
ENSG00000276216	AC245014.3
ENSG00000236140	AC245014.1
ENSG00000162825	NBPF20
ENSG00000234367	PFN1P3
ENSG00000270384	RNU1-154P
ENSG00000286620	AC239860.3
ENSG00000270722	RNVU1-31
ENSG00000287374	AC239860.4
ENSG00000275064	AC239860.1
ENSG00000272150	NBPF25P
ENSG00000117262	GPR89A
ENSG00000174827	PDZK1
ENSG00000117281	CD160
ENSG00000265491	RNF115
ENSG00000186364	NUDT17
ENSG00000131788	PIAS3
ENSG00000198483	ANKRD35
ENSG00000143127	ITGA10
ENSG00000131779	PEX11B
ENSG00000265241	RBM8A
ENSG00000234222	LIX1L-AS1
ENSG00000280778	AC243547.3
ENSG00000121851	POLR3GL
ENSG00000265972	TXNIP
ENSG00000168509	HJV
ENSG00000287190	AC239799.2
ENSG00000271425	NBPF10
ENSG00000277406	SEC22B4P
ENSG00000274428	RNVU1-25
ENSG00000276975	HYDIN2
ENSG00000268043	NBPF12
ENSG00000227242	AC244394.2
ENSG00000201142	RNU1-151P
ENSG00000286172	RNVU1-8
ENSG00000283342	NBPF13P
ENSG00000131791	PRKAB2
ENSG00000180867	PDIA3P1
ENSG00000237188	AC242426.2
ENSG00000278811	LINC00624
ENSG00000116128	BCL9
ENSG00000162836	ACP6
ENSG00000227139	AC241644.1
ENSG00000265107	GJA5
ENSG00000234190	AC241644.2
ENSG00000223728	AC239801.1
ENSG00000188092	GPR89B
ENSG00000215859	PDZK1P1
ENSG00000206585	RNVU1-7
ENSG00000229828	PDE4DIPP1
ENSG00000263956	NBPF11
ENSG00000232265	LINC02805
ENSG00000227733	AC239809.3
ENSG00000199879	RNVU1-22
ENSG00000234283	LINC01731
ENSG00000274020	LINC01138
ENSG00000274210	RNVU1-27
ENSG00000270629	NBPF14
ENSG00000178104	PDE4DIP
ENSG00000269713	NBPF9
ENSG00000274019	AC239804.2
ENSG00000201699	RNVU1-24
ENSG00000274265	AC245297.3
ENSG00000215861	AC245297.1
ENSG00000286219	NOTCH2NLC
ENSG00000286185	AC242842.3
ENSG00000277147	LINC00869
ENSG00000234232	AC243772.3
ENSG00000150337	FCGR1A
ENSG00000203814	H2BC18
ENSG00000270882	H4C14
ENSG00000220323	H2BC19P
ENSG00000261716	H2BC20P
ENSG00000184678	H2BC21
ENSG00000178096	BOLA1
ENSG00000159164	SV2A
ENSG00000143368	SF3B4
ENSG00000014914	MTMR11
ENSG00000264522	OTUD7B
ENSG00000285184	AC244033.2
ENSG00000136631	VPS45
ENSG00000023902	PLEKHO1
ENSG00000285554	AC242988.2
ENSG00000266187	RN7SL480P
ENSG00000143401	ANP32E
ENSG00000276110	AC242988.1
ENSG00000118298	CA14
ENSG00000117362	APH1A
ENSG00000118292	C1orf54
ENSG00000159208	CIART
ENSG00000266472	MRPS21
ENSG00000117360	PRPF3
ENSG00000163125	RPRD2
ENSG00000143374	TARS2
ENSG00000143369	ECM1
ENSG00000228126	FALEC
ENSG00000237781	ADAMTSL4-AS2
ENSG00000143382	ADAMTSL4
ENSG00000143384	MCL1
ENSG00000253047	AL356356.1
ENSG00000143420	ENSA
ENSG00000143457	GOLPH3L
ENSG00000143452	HORMAD1
ENSG00000163131	CTSS
ENSG00000236713	AL356292.1
ENSG00000143387	CTSK
ENSG00000143437	ARNT
ENSG00000283324	CTXND2
ENSG00000143379	SETDB1
ENSG00000143418	CERS2
ENSG00000231073	AL590133.1
ENSG00000143412	ANXA9
ENSG00000143409	MINDY1
ENSG00000143363	PRUNE1
ENSG00000163141	BNIPL
ENSG00000197622	CDC42SE1
ENSG00000143458	GABPB2
ENSG00000261168	AL592424.1
ENSG00000143434	SEMA6C
ENSG00000163154	TNFAIP8L2
ENSG00000163156	SCNM1
ENSG00000163157	TMOD4
ENSG00000163159	VPS72
ENSG00000143398	PIP5K1A
ENSG00000159352	PSMD4
ENSG00000232671	ZNF687-AS1
ENSG00000143373	ZNF687
ENSG00000143393	PI4KB
ENSG00000143390	RFX5
ENSG00000143416	SELENBP1
ENSG00000159377	PSMB4
ENSG00000143442	POGZ
ENSG00000143375	CGN
ENSG00000143367	TUFT1
ENSG00000143376	SNX27
ENSG00000159409	CELF3
ENSG00000178796	RIIAD1
ENSG00000143436	MRPL9
ENSG00000143450	OAZ3
ENSG00000182134	TDRKH
ENSG00000213171	LINGO4
ENSG00000143365	RORC
ENSG00000225556	C2CD4D
ENSG00000234614	C2CD4D-AS1
ENSG00000196407	THEM5
ENSG00000159445	THEM4
ENSG00000286581	AL450992.3
ENSG00000197747	S100A10
ENSG00000229021	AL450992.1
ENSG00000163191	S100A11
ENSG00000182898	TCHHL1
ENSG00000159450	TCHH
ENSG00000226716	AL589986.1
ENSG00000233792	PUDPP2
ENSG00000237975	FLG-AS1
ENSG00000169509	CRCT1
ENSG00000163202	LCE3D
ENSG00000185962	LCE3A
ENSG00000240386	LCE1F
ENSG00000186226	LCE1E
ENSG00000186844	LCE1A
ENSG00000163206	SMCP
ENSG00000224308	LINC01527
ENSG00000184148	SPRR4
ENSG00000169469	SPRR1B
ENSG00000241794	SPRR2A
ENSG00000196805	SPRR2B
ENSG00000203785	SPRR2E
ENSG00000244094	SPRR2F
ENSG00000229699	AL161636.1
ENSG00000203782	LORICRIN
ENSG00000159527	PGLYRP3
ENSG00000163218	PGLYRP4
ENSG00000163220	S100A9
ENSG00000224784	S100A15A
ENSG00000184330	S100A7A
ENSG00000238279	BX470102.1
ENSG00000197956	S100A6
ENSG00000196420	S100A5
ENSG00000196154	S100A4
ENSG00000196754	S100A2
ENSG00000285867	BX470102.2
ENSG00000188643	S100A16
ENSG00000189334	S100A14
ENSG00000189171	S100A13
ENSG00000271853	AL162258.1
ENSG00000160679	CHTOP
ENSG00000143553	SNAPIN
ENSG00000143621	ILF2
ENSG00000169418	NPR1
ENSG00000242565	RN7SL372P
ENSG00000143624	INTS3
ENSG00000143554	SLC27A3
ENSG00000207039	Y_RNA
ENSG00000143614	GATAD2B
ENSG00000284738	AL358472.5
ENSG00000198837	DENND4B
ENSG00000160741	CRTC2
ENSG00000143570	SLC39A1
ENSG00000143543	JTB
ENSG00000285641	AL358472.6
ENSG00000177954	RPS27
ENSG00000143552	NUP210L
ENSG00000143549	TPM3
ENSG00000163263	C1orf189
ENSG00000143612	C1orf43
ENSG00000143569	UBAP2L
ENSG00000143595	AQP10
ENSG00000143515	ATP8B2
ENSG00000228013	IL6R-AS1
ENSG00000160712	IL6R
ENSG00000169291	SHE
ENSG00000163239	TDRD10
ENSG00000160714	UBE2Q1
ENSG00000286391	AL592078.2
ENSG00000160716	CHRNB2
ENSG00000160710	ADAR
ENSG00000287064	AL606500.1
ENSG00000143603	KCNN3
ENSG00000163344	PMVK
ENSG00000163346	PBXIP1
ENSG00000163348	PYGO2
ENSG00000160691	SHC1
ENSG00000160688	FLAD1
ENSG00000163352	LENEP
ENSG00000160685	ZBTB7B
ENSG00000163354	DCST2
ENSG00000163357	DCST1
ENSG00000143537	ADAM15
ENSG00000251246	AL691442.1
ENSG00000169242	EFNA1
ENSG00000169241	SLC50A1
ENSG00000179085	DPM3
ENSG00000223452	HMGN2P18
ENSG00000163463	KRTCAP2
ENSG00000273088	AL713999.2
ENSG00000231064	THBS3-AS1
ENSG00000169231	THBS3
ENSG00000160766	GBAP1
ENSG00000236675	MTX1P1
ENSG00000177628	GBA
ENSG00000160767	FAM189B
ENSG00000116521	SCAMP3
ENSG00000176444	CLK2
ENSG00000143630	HCN3
ENSG00000143627	PKLR
ENSG00000160752	FDPS
ENSG00000225855	RUSC1-AS1
ENSG00000160753	RUSC1
ENSG00000116539	ASH1L
ENSG00000225082	DAP3P1
ENSG00000232519	AL353807.2
ENSG00000246203	AL353807.3
ENSG00000163374	YY1AP1
ENSG00000132676	DAP3
ENSG00000203761	MSTO2P
ENSG00000116580	GON4L
ENSG00000132718	SYT11
ENSG00000143622	RIT1
ENSG00000132680	KHDC4
ENSG00000173080	RXFP4
ENSG00000116584	ARHGEF2
ENSG00000285677	AL355388.2
ENSG00000160803	UBQLN4
ENSG00000132698	RAB25
ENSG00000254726	MEX3A
ENSG00000160789	LMNA
ENSG00000196189	SEMA4A
ENSG00000160785	SLC25A44
ENSG00000260238	PMF1-BGLAP
ENSG00000160781	PAQR6
ENSG00000198952	SMG5
ENSG00000163472	TMEM79
ENSG00000198715	GLMP
ENSG00000163468	CCT3
ENSG00000132677	RHBG
ENSG00000237390	AL139130.1
ENSG00000125462	MIR9-1HG
ENSG00000116604	MEF2D
ENSG00000260460	AL365181.1
ENSG00000183856	IQGAP3
ENSG00000187862	TTC24
ENSG00000163382	NAXE
ENSG00000160818	GPATCH4
ENSG00000132702	HAPLN2
ENSG00000272068	AL365181.2
ENSG00000132692	BCAN
ENSG00000229953	AL590666.2
ENSG00000132688	NES
ENSG00000237588	AL590666.3
ENSG00000285570	AL590666.4
ENSG00000143320	CRABP2
ENSG00000143319	ISG20L2
ENSG00000143303	RRNAD1
ENSG00000143314	MRPL24
ENSG00000143321	HDGF
ENSG00000143294	PRCC
ENSG00000027869	SH2D2A
ENSG00000198400	NTRK1
ENSG00000187800	PEAR1
ENSG00000160838	LRRC71
ENSG00000132694	ARHGEF11
ENSG00000224520	KRT8P45
ENSG00000253831	ETV3L
ENSG00000117036	ETV3
ENSG00000229961	AL357143.1
ENSG00000228239	AL138900.1
ENSG00000271736	LINC02772
ENSG00000286073	AL138900.2
ENSG00000286151	AL732406.1
ENSG00000286005	AL353899.1
ENSG00000143297	FCRL5
ENSG00000163518	FCRL4
ENSG00000236731	AL135929.2
ENSG00000233712	AL135929.1
ENSG00000160856	FCRL3
ENSG00000132704	FCRL2
ENSG00000073754	CD5L
ENSG00000236957	AL139010.1
ENSG00000183853	KIRREL1
ENSG00000288460	SMIM42
ENSG00000231666	LINC01704
ENSG00000227295	ELL2P1
ENSG00000158473	CD1D
ENSG00000229914	AL138899.2
ENSG00000176320	AL138899.1
ENSG00000158481	CD1C
ENSG00000158485	CD1B
ENSG00000158488	CD1E
ENSG00000180708	OR10K2
ENSG00000236656	AL365440.1
ENSG00000231434	HSP90AA3P
ENSG00000198967	OR10Z1
ENSG00000163554	SPTA1
ENSG00000197403	OR6N1
ENSG00000229724	OR2AQ1P
ENSG00000163564	PYHIN1
ENSG00000163565	IFI16
ENSG00000163568	AIM2
ENSG00000162706	CADM3
ENSG00000225670	CADM3-AS1
ENSG00000179639	FCER1A
ENSG00000196266	OR10J3
ENSG00000228560	AL513323.1
ENSG00000224943	LINC02819
ENSG00000132703	APCS
ENSG00000158731	OR10J6P
ENSG00000158716	DUSP23
ENSG00000181036	FCRL6
ENSG00000158714	SLAMF8
ENSG00000256029	AL590560.2
ENSG00000213085	CFAP45
ENSG00000279430	AL590560.4
ENSG00000158710	TAGLN2
ENSG00000085552	IGSF9
ENSG00000224259	LINC01133
ENSG00000177807	KCNJ10
ENSG00000225279	AL121987.1
ENSG00000162728	KCNJ9
ENSG00000162729	IGSF8
ENSG00000018625	ATP1A2
ENSG00000132681	ATP1A4
ENSG00000143318	CASQ1
ENSG00000227741	AL121987.2
ENSG00000162734	PEA15
ENSG00000132716	DCAF8
ENSG00000258465	AL139011.2
ENSG00000122218	COPA
ENSG00000162736	NCSTN
ENSG00000171786	NHLH1
ENSG00000162738	VANGL2
ENSG00000162739	SLAMF6
ENSG00000234425	AL138930.1
ENSG00000117090	SLAMF1
ENSG00000228863	AL121985.1
ENSG00000117091	CD48
ENSG00000026751	SLAMF7
ENSG00000274562	AL121985.2
ENSG00000122224	LY9
ENSG00000122223	CD244
ENSG00000179914	ITLN1
ENSG00000232188	AL354714.3
ENSG00000198358	AL354714.1
ENSG00000158764	ITLN2
ENSG00000158769	F11R
ENSG00000270149	AL591806.2
ENSG00000158773	USF1
ENSG00000186517	ARHGAP30
ENSG00000143217	NECTIN4
ENSG00000162755	KLHDC9
ENSG00000143256	PFDN2
ENSG00000158796	DEDD
ENSG00000238934	AL591806.1
ENSG00000143222	UFC1
ENSG00000224985	AL590714.1
ENSG00000143224	PPOX
ENSG00000158859	ADAMTS4
ENSG00000158864	NDUFS2
ENSG00000158869	FCER1G
ENSG00000158882	TOMM40L
ENSG00000143257	NR1I3
ENSG00000248485	PCP4L1
ENSG00000158887	MPZ
ENSG00000143252	SDHC
ENSG00000188931	CFAP126
ENSG00000236484	RRM2P2
ENSG00000283696	AL592295.4
ENSG00000283360	AL592295.3
ENSG00000143226	FCGR2A
ENSG00000273112	AL590385.2
ENSG00000244682	FCGR2C
ENSG00000231586	RPS23P9
ENSG00000162747	FCGR3B
ENSG00000072694	FCGR2B
ENSG00000162746	FCRLB
ENSG00000241347	RN7SL466P
ENSG00000081721	DUSP12
ENSG00000226889	AL359541.1
ENSG00000118217	ATF6
ENSG00000162745	OLFML2B
ENSG00000227818	AL590408.1
ENSG00000198929	NOS1AP
ENSG00000254706	AL512785.2
ENSG00000239887	C1orf226
ENSG00000198574	SH2D1B
ENSG00000152332	UHMK1
ENSG00000259788	AL596325.1
ENSG00000117143	UAP1
ENSG00000162733	DDR2
ENSG00000132196	HSD17B7
ENSG00000185860	CCDC190
ENSG00000227667	AL392003.1
ENSG00000117152	RGS4
ENSG00000143248	RGS5
ENSG00000225122	AL603841.1
ENSG00000200327	RNA5SP62
ENSG00000185630	PBX1
ENSG00000225487	RPL35AP7
ENSG00000162761	LMX1A
ENSG00000143171	RXRG
ENSG00000237463	LRRC52-AS1
ENSG00000236206	AL356441.1
ENSG00000143198	MGST3
ENSG00000143149	ALDH9A1
ENSG00000143183	TMCO1
ENSG00000143179	UCK2
ENSG00000271527	AL606495.1
ENSG00000188859	FAM78B
ENSG00000229588	AL596087.2
ENSG00000225325	AL583804.1
ENSG00000234142	LINC01675
ENSG00000230231	FMO7P
ENSG00000215834	FMO9P
ENSG00000232148	FMO11P
ENSG00000143157	POGK
ENSG00000152382	TADA1
ENSG00000143195	ILDR2
ENSG00000143194	MAEL
ENSG00000227907	AL158837.1
ENSG00000143167	GPA33
ENSG00000231605	LINC01363
ENSG00000272205	AL451050.2
ENSG00000143190	POU2F1
ENSG00000198821	CD247
ENSG00000143162	CREG1
ENSG00000241666	AL031733.2
ENSG00000198771	RCSD1
ENSG00000197965	MPZL1
ENSG00000143199	ADCY10
ENSG00000143158	MPC2
ENSG00000143164	DCAF6
ENSG00000143147	GPR161
ENSG00000143155	TIPRL
ENSG00000237131	AL021397.1
ENSG00000213064	SFT2D2
ENSG00000143178	TBX19
ENSG00000227722	AL022100.1
ENSG00000228697	AL023755.1
ENSG00000143184	XCL1
ENSG00000143196	DPT
ENSG00000285622	AL135926.1
ENSG00000143153	ATP1B1
ENSG00000143156	NME7
ENSG00000117477	CCDC181
ENSG00000117479	SLC19A2
ENSG00000198734	F5
ENSG00000174175	SELP
ENSG00000000460	C1orf112
ENSG00000000457	SCYL3
ENSG00000288139	AL031297.1
ENSG00000075945	KIFAP3
ENSG00000203740	METTL11B
ENSG00000233985	LINC01681
ENSG00000226967	HAUS4P1
ENSG00000231407	GORAB-AS1
ENSG00000225545	AL162399.1
ENSG00000235303	AL023495.1
ENSG00000116132	PRRX1
ENSG00000231424	BX284613.2
ENSG00000010932	FMO1
ENSG00000076258	FMO4
ENSG00000239428	GM2AP2
ENSG00000117523	PRRC2C
ENSG00000283683	MYOCOS
ENSG00000034971	MYOC
ENSG00000117533	VAMP4
ENSG00000271459	Z98751.3
ENSG00000253060	AL135931.1
ENSG00000010165	EEF1AKNMT
ENSG00000197959	DNM3
ENSG00000135845	PIGC
ENSG00000180999	C1orf105
ENSG00000094975	SUCO
ENSG00000117560	FASLG
ENSG00000224228	AL031599.1
ENSG00000117586	TNFSF4
ENSG00000203739	PRDX6-AS1
ENSG00000162753	SLC9C2
ENSG00000238272	AL139142.1
ENSG00000285777	AL139142.2
ENSG00000076321	KLHL20
ENSG00000200674	RN7SKP160
ENSG00000120334	CENPL
ENSG00000117593	DARS2
ENSG00000234741	GAS5
ENSG00000185278	ZBTB37
ENSG00000117601	SERPINC1
ENSG00000135870	RC3H1
ENSG00000227373	RABGAP1L-DT
ENSG00000152061	RABGAP1L
ENSG00000287697	Z99127.3
ENSG00000116161	CACYBP
ENSG00000120333	MRPS14
ENSG00000181101	ENTR1P2
ENSG00000120332	TNN
ENSG00000235750	KIAA0040
ENSG00000260990	Z94057.1
ENSG00000116147	TNR
ENSG00000224718	LINC01657
ENSG00000227740	LINC02803
ENSG00000230777	RPS29P5
ENSG00000143207	COP1
ENSG00000236021	AL591043.2
ENSG00000116183	PAPPA2
ENSG00000152092	ASTN1
ENSG00000198797	BRINP2
ENSG00000224968	LINC01645
ENSG00000227579	AL136114.1
ENSG00000120341	SEC16B
ENSG00000254154	CRYZL2P-SEC16B
ENSG00000224687	RASAL2-AS1
ENSG00000075391	RASAL2
ENSG00000188585	CLEC20A
ENSG00000240021	TEX35
ENSG00000273062	AL449106.1
ENSG00000116191	RALGPS2
ENSG00000116199	FAM20B
ENSG00000186283	TOR3A
ENSG00000143322	ABL2
ENSG00000057252	SOAT1
ENSG00000162779	AXDND1
ENSG00000116218	NPHS2
ENSG00000227141	AL160286.1
ENSG00000162782	TDRD5
ENSG00000243062	AL359853.2
ENSG00000143340	FAM163A
ENSG00000231966	LINC02818
ENSG00000169905	TOR1AIP2
ENSG00000272906	AL353708.3
ENSG00000143337	TOR1AIP1
ENSG00000261831	AL353708.2
ENSG00000260360	AL353708.1
ENSG00000135837	CEP350
ENSG00000261817	AL390718.1
ENSG00000116260	QSOX1
ENSG00000121454	LHX4
ENSG00000230124	ACBD6
ENSG00000236719	OVAAL
ENSG00000143324	XPR1
ENSG00000225857	LINC02816
ENSG00000135835	KIAA1614
ENSG00000243155	AL162431.1
ENSG00000135823	STX6
ENSG00000153029	MR1
ENSG00000162783	IER5
ENSG00000237292	LINC01732
ENSG00000225359	AL358393.1
ENSG00000198216	CACNA1E
ENSG00000287452	AL391477.1
ENSG00000179930	ZNF648
ENSG00000224810	AL355482.1
ENSG00000228918	LINC01344
ENSG00000231684	EIF1P3
ENSG00000135821	GLUL
ENSG00000203730	TEDDM1
ENSG00000203729	LINC00272
ENSG00000121446	RGSL1
ENSG00000135828	RNASEL
ENSG00000143333	RGS16
ENSG00000261504	LINC01686
ENSG00000135824	RGS8
ENSG00000135838	NPL
ENSG00000287808	AL355999.1
ENSG00000135829	DHX9
ENSG00000157060	SHCBP1L
ENSG00000176855	KRT18P28
ENSG00000135862	LAMC1
ENSG00000058085	LAMC2
ENSG00000157064	NMNAT2
ENSG00000232860	SMG7-AS1
ENSG00000116698	SMG7
ENSG00000286966	AL137800.1
ENSG00000162704	ARPC5
ENSG00000143344	RGL1
ENSG00000198756	COLGALT2
ENSG00000198860	TSEN15
ENSG00000271387	AL445228.2
ENSG00000116667	C1orf21
ENSG00000285847	AL713852.1
ENSG00000116406	EDEM3
ENSG00000135842	NIBAN1
ENSG00000260976	LINC01633
ENSG00000201312	RNA5SP72
ENSG00000121481	RNF2
ENSG00000121486	TRMT1L
ENSG00000116668	SWT1
ENSG00000116679	IVNS1ABP
ENSG00000261024	GS1-279B7.1
ENSG00000228309	LINC01350
ENSG00000261729	AL133383.1
ENSG00000143341	HMCN1
ENSG00000116690	PRG4
ENSG00000047410	TPR
ENSG00000157181	ODR4
ENSG00000229739	PDC-AS1
ENSG00000073756	PTGS2
ENSG00000116711	PLA2G4A
ENSG00000230426	LINC01036
ENSG00000285894	AL136372.2
ENSG00000225006	AL929288.1
ENSG00000237283	AL691515.1
ENSG00000238054	AL691515.2
ENSG00000226486	LINC01035
ENSG00000232212	LINC01701
ENSG00000287472	AL591504.2
ENSG00000162670	BRINP3
ENSG00000231175	LINC01720
ENSG00000285638	AL138927.1
ENSG00000261642	AL713866.1
ENSG00000228215	LINC02770
ENSG00000150681	RGS18
ENSG00000285280	AL390957.1
ENSG00000234473	ZNF101P2
ENSG00000116750	UCHL5
ENSG00000116747	RO60
ENSG00000023572	GLRX2
ENSG00000134371	CDC73
ENSG00000232077	LINC01031
ENSG00000286285	AL138778.1
ENSG00000227240	AL136456.1
ENSG00000285718	AL353072.2
ENSG00000287364	AL353709.1
ENSG00000227421	LINC01724
ENSG00000162687	KCNT2
ENSG00000000971	CFH
ENSG00000116785	CFHR3
ENSG00000244414	CFHR1
ENSG00000285986	BX248415.1
ENSG00000134365	CFHR4
ENSG00000134389	CFHR5
ENSG00000143278	F13B
ENSG00000066279	ASPM
ENSG00000177888	ZBTB41
ENSG00000237861	AL513325.1
ENSG00000134376	CRB1
ENSG00000213047	DENND1B
ENSG00000203724	C1orf53
ENSG00000143355	LHX9
ENSG00000151414	NEK7
ENSG00000287989	AL450352.1
ENSG00000151418	ATP6V1G3
ENSG00000081237	PTPRC
ENSG00000229989	MIR181A1HG
ENSG00000225172	AC096631.1
ENSG00000235492	LINC01221
ENSG00000231718	LINC02789
ENSG00000116833	NR5A2
ENSG00000203721	LINC00862
ENSG00000230623	AC104461.1
ENSG00000282849	AL359834.1
ENSG00000118193	KIF14
ENSG00000118197	DDX59
ENSG00000260088	DDX59-AS1
ENSG00000118200	CAMSAP2
ENSG00000231333	RPL34P6
ENSG00000170128	GPR25
ENSG00000163362	INAVA
ENSG00000233217	MROH3P
ENSG00000116852	KIF21B
ENSG00000234132	AL358473.2
ENSG00000081248	CACNA1S
ENSG00000232237	ASCL5
ENSG00000116857	TMEM9
ENSG00000163395	IGFN1
ENSG00000081277	PKP1
ENSG00000118194	TNNT2
ENSG00000286600	AC119427.2
ENSG00000159166	LAD1
ENSG00000159173	TNNI1
ENSG00000227048	AC096677.3
ENSG00000174307	PHLDA3
ENSG00000159176	CSRP1
ENSG00000224536	AC096677.1
ENSG00000223396	RPS10P7
ENSG00000134369	NAV1
ENSG00000231871	IPO9-AS1
ENSG00000198700	IPO9
ENSG00000198892	SHISA4
ENSG00000223774	AL513217.1
ENSG00000163431	LMOD1
ENSG00000134375	TIMM17A
ENSG00000176393	RNPEP
ENSG00000234678	ELF3-AS1
ENSG00000163435	ELF3
ENSG00000212512	Y_RNA
ENSG00000170075	GPR37L1
ENSG00000143862	ARL8A
ENSG00000143851	PTPN7
ENSG00000243323	PTPRVP
ENSG00000133067	LGR6
ENSG00000077152	UBE2T
ENSG00000077157	PPP1R12B
ENSG00000143858	SYT2
ENSG00000117139	KDM5B
ENSG00000260021	AC098934.2
ENSG00000228288	PCAT6
ENSG00000184774	MGAT4EP
ENSG00000214796	TUBA5P
ENSG00000183155	RABIF
ENSG00000117153	KLHL12
ENSG00000159346	ADIPOR1
ENSG00000159348	CYB5R1
ENSG00000234761	MGAT4FP
ENSG00000231547	AC096632.1
ENSG00000163444	TMEM183A
ENSG00000143847	PPFIA4
ENSG00000122180	MYOG
ENSG00000163485	ADORA1
ENSG00000133055	MYBPH
ENSG00000133048	CHI3L1
ENSG00000133063	CHIT1
ENSG00000231507	LINC01353
ENSG00000233791	LINC01136
ENSG00000122176	FMOD
ENSG00000188783	PRELP
ENSG00000188770	OPTC
ENSG00000058668	ATP2B4
ENSG00000122188	LAX1
ENSG00000058673	ZC3H11A
ENSG00000182004	SNRPE
ENSG00000236430	KRT8P29
ENSG00000286383	AC096645.1
ENSG00000176754	LINC00303
ENSG00000286572	AL592146.2
ENSG00000143842	SOX13
ENSG00000143845	ETNK2
ENSG00000261065	AL592146.1
ENSG00000143839	REN
ENSG00000170498	KISS1
ENSG00000174567	GOLT1A
ENSG00000143850	PLEKHA6
ENSG00000226330	AL606489.1
ENSG00000133056	PIK3C2B
ENSG00000198625	MDM4
ENSG00000200408	RNA5SP74
ENSG00000240710	AL512306.3
ENSG00000170382	LRRN2
ENSG00000252650	RNA5SP75
ENSG00000287197	AC096675.1
ENSG00000163531	NFASC
ENSG00000184144	CNTN2
ENSG00000117222	RBBP5
ENSG00000133059	DSTYK
ENSG00000133069	TMCC2
ENSG00000163545	NUAK2
ENSG00000162873	KLHDC8A
ENSG00000226235	LEMD1-AS1
ENSG00000186007	LEMD1
ENSG00000224717	LEMD1-DT
ENSG00000117266	CDK18
ENSG00000174514	MFSD4A
ENSG00000158711	ELK4
ENSG00000158715	SLC45A3
ENSG00000069275	NUCKS1
ENSG00000117280	RAB29
ENSG00000133065	SLC41A1
ENSG00000286619	AC119673.2
ENSG00000174502	SLC26A9
ENSG00000276600	RAB7B
ENSG00000196188	CTSE
ENSG00000285417	BX571818.1
ENSG00000263961	RHEX
ENSG00000198049	AVPR1B
ENSG00000236889	AC244035.2
ENSG00000196550	FAM72A
ENSG00000266028	SRGAP2
ENSG00000263528	IKBKE
ENSG00000266094	RASSF5
ENSG00000143486	EIF2D
ENSG00000237605	DYRK3-AS1
ENSG00000143479	DYRK3
ENSG00000162889	MAPKAPK2
ENSG00000136634	IL10
ENSG00000142224	IL19
ENSG00000162891	IL20
ENSG00000162892	IL24
ENSG00000162894	FCMR
ENSG00000162896	PIGR
ENSG00000162897	FCAMR
ENSG00000182795	C1orf116
ENSG00000123836	PFKFB2
ENSG00000123838	C4BPA
ENSG00000232621	C4BPAP2
ENSG00000237074	AL596218.1
ENSG00000196352	CD55
ENSG00000283044	AL391597.1
ENSG00000117322	CR2
ENSG00000203710	CR1
ENSG00000197721	CR1L
ENSG00000117335	CD46
ENSG00000203709	MIR29B2CHG
ENSG00000174059	CD34
ENSG00000284237	LINC02767
ENSG00000076356	PLXNA2
ENSG00000286198	AL606753.2
ENSG00000232812	LINC01717
ENSG00000287046	AC092810.3
ENSG00000232537	AC092810.2
ENSG00000227940	LINC01696
ENSG00000231648	LINC01698
ENSG00000230937	MIR205HG
ENSG00000224260	AL023754.1
ENSG00000008118	CAMK1G
ENSG00000196878	LAMB3
ENSG00000227591	HSD11B1-AS1
ENSG00000009790	TRAF3IP3
ENSG00000162757	C1orf74
ENSG00000117595	IRF6
ENSG00000117597	UTP25
ENSG00000143469	SYT14
ENSG00000203706	SERTAD4-AS1
ENSG00000082497	SERTAD4
ENSG00000228110	ST13P19
ENSG00000054392	HHAT
ENSG00000143473	KCNH1
ENSG00000283952	AC092017.2
ENSG00000117625	RCOR3
ENSG00000082512	TRAF5
ENSG00000287033	AL590101.1
ENSG00000153363	LINC00467
ENSG00000198570	RD3
ENSG00000223649	AC105275.1
ENSG00000170385	SLC30A1
ENSG00000228792	AL356310.1
ENSG00000227764	LINC01693
ENSG00000117650	NEK2
ENSG00000231057	AC096637.2
ENSG00000123684	LPGAT1
ENSG00000229258	LPGAT1-AS1
ENSG00000143493	INTS7
ENSG00000143476	DTL
ENSG00000229983	AL606468.1
ENSG00000226251	LINC02608
ENSG00000066027	PPP2R5A
ENSG00000065600	PACC1
ENSG00000287445	AC092803.3
ENSG00000117691	NENF
ENSG00000224535	LINC02771
ENSG00000286213	AC092803.2
ENSG00000228067	LINC01740
ENSG00000260805	AC092803.1
ENSG00000162772	ATF3
ENSG00000237980	LINC02773
ENSG00000123685	BATF3
ENSG00000117697	NSL1
ENSG00000203705	TATDN3
ENSG00000236905	AC104333.3
ENSG00000185523	SPATA45
ENSG00000198468	FLVCR1-DT
ENSG00000162769	FLVCR1
ENSG00000282718	AC104333.4
ENSG00000143494	VASH2
ENSG00000174606	ANGEL2
ENSG00000136643	RPS6KC1
ENSG00000225233	AL592402.1
ENSG00000228255	AC096639.1
ENSG00000230461	PROX1-AS1
ENSG00000117707	PROX1
ENSG00000283518	LINC02775
ENSG00000143499	SMYD2
ENSG00000228470	AL929236.1
ENSG00000152104	PTPN14
ENSG00000117724	CENPF
ENSG00000287008	AC099563.2
ENSG00000082482	KCNK2
ENSG00000282265	AL450990.1
ENSG00000136636	KCTD3
ENSG00000042781	USH2A
ENSG00000196482	ESRRG
ENSG00000092978	GPATCH2
ENSG00000162814	SPATA17
ENSG00000231814	LINC00210
ENSG00000230714	AL355526.1
ENSG00000232100	LINC01653
ENSG00000067533	RRP15
ENSG00000232480	TGFB2-AS1
ENSG00000092969	TGFB2
ENSG00000228208	LINC02869
ENSG00000228063	LYPLAL1-DT
ENSG00000143353	LYPLAL1
ENSG00000277007	AC096642.1
ENSG00000228536	LYPLAL1-AS1
ENSG00000196660	SLC30A10
ENSG00000136628	EPRS1
ENSG00000162813	BPNT1
ENSG00000067704	IARS2
ENSG00000118873	RAB3GAP2
ENSG00000230318	XRCC6P3
ENSG00000231529	LINC02779
ENSG00000116141	MARK1
ENSG00000162817	C1orf115
ENSG00000117791	MTARC2
ENSG00000186205	MTARC1
ENSG00000286231	AL445423.3
ENSG00000226211	AL445466.1
ENSG00000234754	LINC02817
ENSG00000232436	AL360013.2
ENSG00000286421	AL360013.4
ENSG00000143507	DUSP10
ENSG00000227925	LINC01655
ENSG00000238042	LINC02257
ENSG00000232679	LINC01705
ENSG00000236230	AL356108.1
ENSG00000226643	AL513314.1
ENSG00000234419	CICP13
ENSG00000276997	AL513314.2
ENSG00000267305	AL592148.2
ENSG00000143512	HHIPL2
ENSG00000143498	TAF1A
ENSG00000154305	MIA3
ENSG00000186063	AIDA
ENSG00000197520	FAM177B
ENSG00000287684	AL392172.1
ENSG00000154309	DISP1
ENSG00000287338	AL929091.1
ENSG00000187554	TLR5
ENSG00000226601	AL359979.1
ENSG00000143502	SUSD4
ENSG00000251789	RNU4-57P
ENSG00000178395	CCDC185
ENSG00000203697	CAPN8
ENSG00000162909	CAPN2
ENSG00000143514	TP53BP2
ENSG00000227621	PHBP11
ENSG00000233771	CICP5
ENSG00000272645	GTF2IP20
ENSG00000185495	AC138393.1
ENSG00000229930	AC138393.2
ENSG00000252484	RN7SKP49
ENSG00000143756	FBXO28
ENSG00000236773	AC092809.3
ENSG00000143753	DEGS1
ENSG00000232628	AC092809.2
ENSG00000237101	AC092809.4
ENSG00000143748	NVL
ENSG00000143771	CNIH4
ENSG00000162923	WDR26
ENSG00000143786	CNIH3
ENSG00000225334	LINC02813
ENSG00000286719	AL391811.1
ENSG00000185842	DNAH14
ENSG00000143815	LBR
ENSG00000234476	LINC02765
ENSG00000282418	AC092811.1
ENSG00000154380	ENAH
ENSG00000227496	AC099066.2
ENSG00000143742	SRP9
ENSG00000234112	AC099066.3
ENSG00000143819	EPHX1
ENSG00000196187	TMEM63A
ENSG00000243709	LEFTY1
ENSG00000255835	AL117348.2
ENSG00000143768	LEFTY2
ENSG00000143751	SDE2
ENSG00000272562	AL512343.2
ENSG00000163041	H3-3A
ENSG00000225518	LINC01703
ENSG00000270598	AL512343.1
ENSG00000182827	ACBD3
ENSG00000185155	MIXL1
ENSG00000183814	LIN9
ENSG00000275406	AL359742.1
ENSG00000143799	PARP1
ENSG00000223282	RN7SKP165
ENSG00000177770	CDKN2AIPNLP1
ENSG00000203685	STUM
ENSG00000143772	ITPKB
ENSG00000287259	AL359732.1
ENSG00000288674	AL391628.1
ENSG00000143776	CDC42BPA
ENSG00000234277	LINC01641
ENSG00000224834	BTF3P9
ENSG00000227711	AL451054.1
ENSG00000181450	ZNF678
ENSG00000143740	SNAP47
ENSG00000286389	AL731702.1
ENSG00000185888	PRSS38
ENSG00000143816	WNT9A
ENSG00000233003	CICP26
ENSG00000154342	WNT3A
ENSG00000276255	LINC02809
ENSG00000143761	ARF1
ENSG00000143793	C1orf35
ENSG00000162910	MRPL55
ENSG00000143774	GUK1
ENSG00000198835	GJC2
ENSG00000203684	IBA57-DT
ENSG00000181873	IBA57
ENSG00000162913	OBSCN-AS1
ENSG00000154358	OBSCN
ENSG00000154370	TRIM11
ENSG00000162931	TRIM17
ENSG00000168148	H3-4
ENSG00000230841	RPL23AP15
ENSG00000181218	H2AW
ENSG00000181201	H2BU2P
ENSG00000279306	AL139288.2
ENSG00000168159	RNF187
ENSG00000202056	RNA5SP19
ENSG00000200624	RNA5S6
ENSG00000201321	RNA5S9
ENSG00000199334	RNA5S11
ENSG00000199270	RNA5S12
ENSG00000202526	RNA5S13
ENSG00000202257	RNA5S16
ENSG00000183929	DUSP5P1
ENSG00000116574	RHOU
ENSG00000282111	LINC02815
ENSG00000229840	ISCA1P2
ENSG00000236975	LINC02814
ENSG00000233920	AL162595.2
ENSG00000177800	TMEM78
ENSG00000177788	AL162595.1
ENSG00000168118	RAB4A
ENSG00000154429	CCSAP
ENSG00000252051	RN7SKP276
ENSG00000143632	ACTA1
ENSG00000069248	NUP133
ENSG00000223635	AL121990.1
ENSG00000135776	ABCB10
ENSG00000229367	HMGN2P19
ENSG00000135801	TAF5L
ENSG00000135763	URB2
ENSG00000225984	HMGB1P26
ENSG00000227043	LINC01682
ENSG00000228058	LINC01736
ENSG00000143641	GALNT2
ENSG00000177614	PGBD5
ENSG00000282564	AL133516.1
ENSG00000235817	AL158214.1
ENSG00000135775	COG2
ENSG00000286859	AL158214.2
ENSG00000135744	AGT
ENSG00000244137	AL512328.1
ENSG00000135773	CAPN9
ENSG00000119280	C1orf198
ENSG00000223393	AL118511.1
ENSG00000288037	AL118511.4
ENSG00000287395	AL118511.3
ENSG00000143643	TTC13
ENSG00000173409	ARV1
ENSG00000182118	FAM89A
ENSG00000119283	TRIM67
ENSG00000143633	C1orf131
ENSG00000116906	GNPAT
ENSG00000116903	EXOC8
ENSG00000135766	EGLN1
ENSG00000287856	AL445524.2
ENSG00000116918	TSNAX
ENSG00000270106	TSNAX-DISC1
ENSG00000162946	DISC1
ENSG00000235152	AL353052.1
ENSG00000116991	SIPA1L2
ENSG00000236497	LINC01744
ENSG00000212916	MAP10
ENSG00000286774	AL122003.2
ENSG00000135778	NTPCR
ENSG00000135749	PCNX2
ENSG00000143674	MAP3K21
ENSG00000135750	KCNK1
ENSG00000286109	AL357972.1
ENSG00000286666	AL663058.2
ENSG00000287921	AL713868.1
ENSG00000183780	SLC35F3
ENSG00000235605	AL355472.1
ENSG00000231663	COA6-AS1
ENSG00000168275	COA6
ENSG00000059588	TARBP1
ENSG00000231768	LINC01354
ENSG00000286210	AL161640.2
ENSG00000287633	AL161640.3
ENSG00000230404	AL161640.1
ENSG00000168264	IRF2BP2
ENSG00000224939	LINC00184
ENSG00000228044	AL160408.1
ENSG00000230628	AL160408.3
ENSG00000282097	AL160408.6
ENSG00000227630	LINC01132
ENSG00000279261	PP2672
ENSG00000286263	AL391832.4
ENSG00000238005	AL391832.2
ENSG00000237520	AL391832.1
ENSG00000258082	AL391832.3
ENSG00000280587	LINC01348
ENSG00000273416	AL732292.2
ENSG00000173726	TOMM20
ENSG00000188739	RBM34
ENSG00000054267	ARID4B
ENSG00000152904	GGPS1
ENSG00000285053	AL357556.3
ENSG00000284770	TBCE
ENSG00000162885	B3GALNT2
ENSG00000168243	GNG4
ENSG00000143669	LYST
ENSG00000229291	LINC02768
ENSG00000116962	NID1
ENSG00000286142	AL122018.2
ENSG00000077585	GPR137B
ENSG00000086619	ERO1B
ENSG00000186197	EDARADD
ENSG00000116977	LGALS8
ENSG00000119285	HEATR1
ENSG00000077522	ACTN2
ENSG00000116984	MTR
ENSG00000237991	RPL35P1
ENSG00000244020	MT1HL1
ENSG00000198626	RYR2
ENSG00000237250	AL359924.1
ENSG00000283174	MTCO1P38
ENSG00000234464	AL356010.2
ENSG00000215808	LINC01139
ENSG00000231877	AL359551.1
ENSG00000287177	AL583825.1
ENSG00000133019	CHRM3
ENSG00000215805	AL356361.1
ENSG00000155816	FMN2
ENSG00000180875	GREM2
ENSG00000226919	AL365184.1
ENSG00000182901	RGS7
ENSG00000286496	AL359764.1
ENSG00000287516	AL359764.2
ENSG00000091483	FH
ENSG00000117009	KMO
ENSG00000054277	OPN3
ENSG00000162843	WDR64
ENSG00000229022	AL365366.1
ENSG00000174371	EXO1
ENSG00000235990	RPL23AP20
ENSG00000196289	BECN2
ENSG00000197769	MAP1LC3C
ENSG00000224625	TUBB8P6
ENSG00000180287	PLD5
ENSG00000270859	AC099785.1
ENSG00000277704	AL445675.2
ENSG00000253326	AL606534.4
ENSG00000214837	LINC01347
ENSG00000143702	CEP170
ENSG00000054282	SDCCAG8
ENSG00000117020	AKT3
ENSG00000226828	LINC02774
ENSG00000179456	ZBTB18
ENSG00000279774	AL590483.3
ENSG00000229960	AL590483.1
ENSG00000237759	AL590483.2
ENSG00000287531	AL358177.1
ENSG00000173728	C1orf100
ENSG00000240963	AL645465.1
ENSG00000035687	ADSS2
ENSG00000179397	CATSPERE
ENSG00000121644	DESI2
ENSG00000284188	AL451007.3
ENSG00000282317	AL451007.2
ENSG00000287601	BX323046.2
ENSG00000203667	COX20
ENSG00000153187	HNRNPU
ENSG00000272195	AL356512.1
ENSG00000203666	EFCAB2
ENSG00000162849	KIF26B
ENSG00000185420	SMYD3
ENSG00000230813	AL356583.3
ENSG00000162851	TFB2M
ENSG00000162852	CNST
ENSG00000260698	AL591848.2
ENSG00000235021	AL591848.1
ENSG00000143653	SCCPDH
ENSG00000223519	KIF28P
ENSG00000153207	AHCTF1
ENSG00000197472	ZNF695
ENSG00000135747	ZNF670-ZNF695
ENSG00000228982	AL627095.1
ENSG00000188295	ZNF669
ENSG00000221953	C1orf229
ENSG00000196418	ZNF124
ENSG00000215795	AL390728.2
ENSG00000227671	AL390728.4
ENSG00000232347	AL390728.5
ENSG00000197617	VN1R5
ENSG00000202079	Y_RNA
ENSG00000162714	ZNF496
ENSG00000286216	AC104335.1
ENSG00000287116	AC104335.2
ENSG00000162711	NLRP3
ENSG00000177535	OR2B11
ENSG00000169224	GCSAML
ENSG00000236817	AL606804.1
ENSG00000235749	AL390860.1
ENSG00000196772	OR14A16
ENSG00000230576	OR6R1P
ENSG00000162722	TRIM58
ENSG00000238243	OR2W3
ENSG00000177275	OR2AJ1
ENSG00000226191	CLK3P2
ENSG00000286015	CR589904.2
ENSG00000259823	LYPD8
ENSG00000175137	SH3BP5L
ENSG00000171161	ZNF672
ENSG00000171163	ZNF692
ENSG00000227237	AL672291.1
ENSG00000185220	PGBD2
ENSG00000184731	FAM110C
ENSG00000227061	AC079779.1
ENSG00000035115	SH3YL1
ENSG00000143727	ACP1
ENSG00000189292	ALKAL2
ENSG00000228643	AC079779.2
ENSG00000235779	AC079779.3
ENSG00000233684	LINC01865
ENSG00000236856	AC105393.2
ENSG00000226277	AC105393.1
ENSG00000223985	LINC01874
ENSG00000225942	LINC01875
ENSG00000233633	AC093326.1
ENSG00000151353	TMEM18
ENSG00000233296	TMEM18-DT
ENSG00000227713	AC092159.1
ENSG00000272342	AC116609.3
ENSG00000237667	LINC01115
ENSG00000228799	LINC01939
ENSG00000234796	AC113607.1
ENSG00000235688	SNTG2-AS1
ENSG00000172554	SNTG2
ENSG00000231482	AC105450.1
ENSG00000228613	AC141930.1
ENSG00000203635	AC144450.1
ENSG00000130508	PXDN
ENSG00000186487	MYT1L
ENSG00000234929	AC018685.2
ENSG00000287583	AC018685.3
ENSG00000237720	AC011995.2
ENSG00000234423	LINC01250
ENSG00000236760	AC019118.2
ENSG00000032389	EIPR1
ENSG00000171853	TRAPPC12
ENSG00000182551	ADI1
ENSG00000235078	AC231981.1
ENSG00000242282	AC108488.1
ENSG00000286905	AC108488.2
ENSG00000234171	RNASEH1-AS1
ENSG00000287126	AC108488.3
ENSG00000171863	RPS7
ENSG00000118004	COLEC11
ENSG00000151360	ALLC
ENSG00000224661	AC010907.1
ENSG00000214866	DCDC2C
ENSG00000237401	LINC01304
ENSG00000229550	AC012445.1
ENSG00000231532	LINC01249
ENSG00000252238	AC092169.1
ENSG00000232835	AC107057.1
ENSG00000224128	LINC01248
ENSG00000176887	SOX11
ENSG00000242540	AC010729.2
ENSG00000236106	AC010729.1
ENSG00000237266	LINC01810
ENSG00000232044	SILC1
ENSG00000234275	AC017053.1
ENSG00000231610	PIK3CDP1
ENSG00000226488	LINC01824
ENSG00000236172	MIR7515HG
ENSG00000205837	LINC00487
ENSG00000225964	NRIR
ENSG00000134326	CMPK2
ENSG00000134321	RSAD2
ENSG00000228203	GRASLND
ENSG00000151692	RNF144A
ENSG00000223884	AC068481.1
ENSG00000213774	AC010904.1
ENSG00000229727	AC013460.1
ENSG00000287119	AC092580.4
ENSG00000235576	LINC01871
ENSG00000226506	AC007463.1
ENSG00000235665	LINC00298
ENSG00000236790	LINC00299
ENSG00000236008	LINC01814
ENSG00000231083	AC011747.1
ENSG00000235092	ID2-AS1
ENSG00000115738	ID2
ENSG00000134313	KIDINS220
ENSG00000143797	MBOAT2
ENSG00000242136	AC093904.2
ENSG00000244310	AC093904.3
ENSG00000240980	AC093904.1
ENSG00000151693	ASAP2
ENSG00000119185	ITGB1BP1
ENSG00000119203	CPSF3
ENSG00000134330	IAH1
ENSG00000151694	ADAM17
ENSG00000134308	YWHAQ
ENSG00000240687	AC082651.1
ENSG00000200034	RNU4-73P
ENSG00000243491	AC082651.3
ENSG00000115750	TAF1B
ENSG00000269973	AC010969.2
ENSG00000287305	AC010969.3
ENSG00000134317	GRHL1
ENSG00000188525	AC010969.1
ENSG00000260476	AC104794.4
ENSG00000172059	KLF11
ENSG00000205795	CYS1
ENSG00000233502	AC104794.2
ENSG00000171848	RRM2
ENSG00000285872	AC007240.3
ENSG00000115756	HPCAL1
ENSG00000115758	ODC1
ENSG00000257135	ODC1-DT
ENSG00000115761	NOL10
ENSG00000236162	AC092687.2
ENSG00000143882	ATP6V1C2
ENSG00000143870	PDIA6
ENSG00000271952	LINC01954
ENSG00000162975	KCNF1
ENSG00000226080	RPL6P4
ENSG00000145063	AC062028.1
ENSG00000150873	C2orf50
ENSG00000162976	SLC66A3
ENSG00000134318	ROCK2
ENSG00000230952	AC099344.1
ENSG00000224177	LINC00570
ENSG00000285569	AC099344.3
ENSG00000169016	E2F6
ENSG00000196208	GREB1
ENSG00000169006	NTSR2
ENSG00000276411	AC106875.2
ENSG00000134324	LPIN1
ENSG00000224184	MIR3681HG
ENSG00000286427	AC009486.2
ENSG00000071575	TRIB2
ENSG00000225649	AC064875.1
ENSG00000285876	AC093912.1
ENSG00000229370	AC073062.1
ENSG00000230448	LINC00276
ENSG00000228505	AC011897.1
ENSG00000162981	LRATD1
ENSG00000287291	AC068286.2
ENSG00000151779	NBAS
ENSG00000079785	DDX1
ENSG00000224194	AC008278.1
ENSG00000231031	LINC01804
ENSG00000237326	AC113608.1
ENSG00000233718	MYCNOS
ENSG00000134323	MYCN
ENSG00000243541	RN7SL104P
ENSG00000226764	AC010145.1
ENSG00000236289	GACAT3
ENSG00000236989	AC130710.1
ENSG00000271315	AC174048.1
ENSG00000226041	AC010745.1
ENSG00000228876	AC010745.2
ENSG00000224400	AC010880.1
ENSG00000237633	AC104623.1
ENSG00000197872	CYRIA
ENSG00000223536	AC008164.1
ENSG00000214843	ZFYVE9P2
ENSG00000214842	RAD51AP2
ENSG00000163032	VSNL1
ENSG00000163029	SMC6
ENSG00000151379	MSGN1
ENSG00000170745	KCNS3
ENSG00000287881	AC079148.3
ENSG00000260331	AC079148.1
ENSG00000240857	RDH14
ENSG00000250741	NT5C1B-RDH14
ENSG00000236204	LINC01376
ENSG00000143867	OSR1
ENSG00000234597	AC010096.1
ENSG00000237992	LINC01808
ENSG00000235911	AC019055.1
ENSG00000228784	LINC00954
ENSG00000183891	TTC32
ENSG00000118965	WDR35
ENSG00000132031	MATN3
ENSG00000068697	LAPTM4A
ENSG00000234378	AC098828.1
ENSG00000200763	RNU6-961P
ENSG00000115884	SDC1
ENSG00000055917	PUM2
ENSG00000232800	SLC7A15P
ENSG00000143878	RHOB
ENSG00000228950	AC023137.1
ENSG00000118960	HS1BP3
ENSG00000143869	GDF7
ENSG00000118961	LDAH
ENSG00000261012	AC115619.1
ENSG00000084674	APOB
ENSG00000218819	TDRD15
ENSG00000271629	AC067959.1
ENSG00000233005	AC018742.1
ENSG00000228999	AC096570.1
ENSG00000232451	AC018467.1
ENSG00000223530	AC012506.1
ENSG00000233714	AC012506.3
ENSG00000223634	AC012506.2
ENSG00000235497	AC012506.4
ENSG00000119771	KLHL29
ENSG00000119778	ATAD2B
ENSG00000173960	UBXN2A
ENSG00000205639	MFSD2B
ENSG00000115128	SF3B6
ENSG00000219626	FAM228B
ENSG00000276087	AC008073.3
ENSG00000186453	FAM228A
ENSG00000223754	AC008073.1
ENSG00000198399	ITSN2
ENSG00000286829	AC093798.1
ENSG00000084676	NCOA1
ENSG00000184924	PTRHD1
ENSG00000138092	CENPO
ENSG00000138031	ADCY3
ENSG00000115137	DNAJC27
ENSG00000224165	DNAJC27-AS1
ENSG00000084710	EFR3B
ENSG00000115138	POMC
ENSG00000230452	LINC01381
ENSG00000119772	DNMT3A
ENSG00000235072	ARNILA
ENSG00000138101	DTNB
ENSG00000143970	ASXL2
ENSG00000084731	KIF3C
ENSG00000268412	TRMT112P6
ENSG00000084733	RAB10
ENSG00000231655	EMP2P1
ENSG00000214465	SMARCE1P6
ENSG00000157833	GAREM2
ENSG00000084754	HADHA
ENSG00000138029	HADHB
ENSG00000286707	AC010896.1
ENSG00000173567	ADGRF3
ENSG00000138018	SELENOI
ENSG00000157856	DRC1
ENSG00000115155	OTOF
ENSG00000173557	FAM166C
ENSG00000157884	CIB4
ENSG00000225378	AC015977.1
ENSG00000171303	KCNK3
ENSG00000213699	SLC35F6
ENSG00000115163	CENPA
ENSG00000157851	DPYSL5
ENSG00000230286	AC013472.1
ENSG00000084764	MAPRE3
ENSG00000119777	TMEM214
ENSG00000084693	AGBL5
ENSG00000228474	OST4
ENSG00000138080	EMILIN1
ENSG00000138030	KHK
ENSG00000138028	CGREF1
ENSG00000143994	ABHD1
ENSG00000138073	PREB
ENSG00000163792	TCF23
ENSG00000236099	AC013403.1
ENSG00000138074	SLC5A6
ENSG00000138085	ATRAID
ENSG00000084774	CAD
ENSG00000115194	SLC30A3
ENSG00000163793	DNAJC5G
ENSG00000138100	TRIM54
ENSG00000115204	MPV17
ENSG00000115207	GTF3C2
ENSG00000234072	AC074117.1
ENSG00000115211	EIF2B4
ENSG00000163795	ZNF513
ENSG00000115241	PPM1G
ENSG00000115216	NRBP1
ENSG00000138002	IFT172
ENSG00000115226	FNDC4
ENSG00000084734	GCKR
ENSG00000221843	C2orf16
ENSG00000243943	ZNF512
ENSG00000259080	AC074091.2
ENSG00000119760	SUPT7L
ENSG00000163798	SLC4A1AP
ENSG00000205334	LINC01460
ENSG00000243147	MRPL33
ENSG00000158019	BABAM2
ENSG00000229951	FLJ31356
ENSG00000075426	FOSL2
ENSG00000163803	PLB1
ENSG00000230730	AC074011.1
ENSG00000226833	AC092164.1
ENSG00000213639	PPP1CB
ENSG00000163806	SPDYA
ENSG00000171103	TRMT61B
ENSG00000163811	WDR43
ENSG00000189350	TOGARAM2
ENSG00000179270	PCARE
ENSG00000115295	CLIP4
ENSG00000171094	ALK
ENSG00000288553	AC106870.3
ENSG00000233862	AC016907.2
ENSG00000119801	YPEL5
ENSG00000213626	LBH
ENSG00000287658	AC109642.1
ENSG00000235997	LINC01936
ENSG00000280154	AC073255.1
ENSG00000172954	LCLAT1
ENSG00000278908	AC132154.1
ENSG00000162949	CAPN13
ENSG00000285984	AC009301.1
ENSG00000158089	GALNT14
ENSG00000214711	CAPN14
ENSG00000013016	EHD3
ENSG00000158125	XDH
ENSG00000277893	SRD5A2
ENSG00000270422	AL133247.2
ENSG00000223647	LINC01946
ENSG00000237007	KRT18P52
ENSG00000162959	MEMO1
ENSG00000162961	DPY30
ENSG00000021574	SPAST
ENSG00000272716	AL121658.1
ENSG00000152683	SLC30A6
ENSG00000091106	NLRC4
ENSG00000119820	YIPF4
ENSG00000272754	AL133245.1
ENSG00000115760	BIRC6
ENSG00000018699	TTC27
ENSG00000230876	LINC00486
ENSG00000236854	LINC00486
ENSG00000049323	LTBP1
ENSG00000283591	MIR4430
ENSG00000152689	RASGRP3
ENSG00000119812	FAM98A
ENSG00000286415	AC017050.1
ENSG00000228262	LINC01320
ENSG00000232153	AC012593.2
ENSG00000226994	AC012593.1
ENSG00000288535	AC013442.1
ENSG00000233752	RPL21P36
ENSG00000260025	CRIM1-DT
ENSG00000150938	CRIM1
ENSG00000171055	FEZ2
ENSG00000205221	VIT
ENSG00000115808	STRN
ENSG00000008869	HEATR5B
ENSG00000055332	EIF2AK2
ENSG00000138068	SULT6B1
ENSG00000218739	CEBPZOS
ENSG00000115816	CEBPZ
ENSG00000003509	NDUFAF7
ENSG00000115825	PRKD3
ENSG00000285925	AC007391.2
ENSG00000115828	QPCT
ENSG00000287316	AC007391.3
ENSG00000236213	AC006369.1
ENSG00000163171	CDC42EP3
ENSG00000237803	LINC00211
ENSG00000115841	RMDN2
ENSG00000138061	CYP1B1
ENSG00000232973	CYP1B1-AS1
ENSG00000227292	AC009229.1
ENSG00000119787	ATL2
ENSG00000231367	LINC02613
ENSG00000271443	AC011247.2
ENSG00000143889	HNRNPLL
ENSG00000143891	GALM
ENSG00000115875	SRSF7
ENSG00000152147	GEMIN6
ENSG00000163214	DHX57
ENSG00000188010	MORN2
ENSG00000214694	ARHGEF33
ENSG00000115904	SOS1
ENSG00000205111	CDKL4
ENSG00000011566	MAP4K3
ENSG00000231312	MAP4K3-DT
ENSG00000152154	TMEM178A
ENSG00000138050	THUMPD2
ENSG00000227028	SLC8A1-AS1
ENSG00000183023	SLC8A1
ENSG00000285898	AC007317.1
ENSG00000233128	LINC01794
ENSG00000287145	AC009413.1
ENSG00000214691	LINC01913
ENSG00000234362	LINC01914
ENSG00000205086	C2orf91
ENSG00000226398	AC013480.1
ENSG00000162878	PKDCC
ENSG00000224875	EML4-AS1
ENSG00000143924	EML4
ENSG00000115944	COX7A2L
ENSG00000171126	KCNG3
ENSG00000057935	MTA3
ENSG00000162881	OXER1
ENSG00000162882	HAAO
ENSG00000232202	CHORDC1P1
ENSG00000224739	AC016735.1
ENSG00000231826	LINC01819
ENSG00000233978	LINC02590
ENSG00000230587	LINC02580
ENSG00000286796	AC010883.2
ENSG00000287387	AC010883.3
ENSG00000152518	ZFP36L2
ENSG00000234936	AC010883.1
ENSG00000115970	THADA
ENSG00000152527	PLEKHH2
ENSG00000138036	DYNC2LI1
ENSG00000138075	ABCG5
ENSG00000143921	ABCG8
ENSG00000138095	LRPPRC
ENSG00000224637	PDSS1P2
ENSG00000273106	AC019129.2
ENSG00000138032	PPM1B
ENSG00000285542	AC013717.1
ENSG00000138078	PREPL
ENSG00000143919	CAMKMT
ENSG00000259439	LINC01833
ENSG00000236502	SIX3-AS1
ENSG00000138083	SIX3
ENSG00000225156	AC012354.1
ENSG00000170577	SIX2
ENSG00000231156	AC093702.1
ENSG00000205054	LINC01121
ENSG00000068784	SRBD1
ENSG00000171132	PRKCE
ENSG00000116016	EPAS1
ENSG00000228100	LINC01820
ENSG00000187600	LINC02583
ENSG00000284608	AC016912.2
ENSG00000253515	AC016912.1
ENSG00000250565	ATP6V1E2
ENSG00000119729	RHOQ
ENSG00000151665	PIGF
ENSG00000222005	LINC01118
ENSG00000239332	LINC01119
ENSG00000228925	AC016722.2
ENSG00000180398	MCFD2
ENSG00000068724	TTC7A
ENSG00000239605	STPG4
ENSG00000273269	AC073283.3
ENSG00000234690	EPCAM-DT
ENSG00000119888	EPCAM
ENSG00000095002	MSH2
ENSG00000230979	AC079250.1
ENSG00000116062	MSH6
ENSG00000138081	FBXO11
ENSG00000230773	AC092650.1
ENSG00000170802	FOXN2
ENSG00000272663	AC093635.1
ENSG00000162869	PPP1R21
ENSG00000243244	STON1
ENSG00000068781	STON1-GTF2A1L
ENSG00000282890	AC009975.1
ENSG00000282998	AC009975.2
ENSG00000179915	NRXN1
ENSG00000231918	AC007402.1
ENSG00000204993	CRTC1P1
ENSG00000228033	AC010967.1
ENSG00000223897	AC069157.1
ENSG00000115239	ASB3
ENSG00000068878	PSME4
ENSG00000170634	ACYP2
ENSG00000177994	C2orf73
ENSG00000115306	SPTBN1
ENSG00000238018	AC093110.1
ENSG00000214595	EML6
ENSG00000115310	RTN4
ENSG00000162994	CLHC1
ENSG00000085760	MTIF2
ENSG00000162997	PRORSD1P
ENSG00000115355	CCDC88A
ENSG00000239189	RNU6-634P
ENSG00000163001	CFAP36
ENSG00000275052	PPP4R3B
ENSG00000138035	PNPT1
ENSG00000115380	EFEMP1
ENSG00000202344	RN7SKP208
ENSG00000272180	AC011306.1
ENSG00000271894	AC007744.1
ENSG00000231570	PPIAP63
ENSG00000271115	EIF2S2P7
ENSG00000285755	AC132153.1
ENSG00000271615	ACTG1P22
ENSG00000028116	VRK2
ENSG00000115392	FANCL
ENSG00000233426	EIF3FP3
ENSG00000225226	LINC01795
ENSG00000233723	LINC01122
ENSG00000285673	AC007092.1
ENSG00000271955	AC007100.1
ENSG00000228590	MIR4432HG
ENSG00000119866	BCL11A
ENSG00000242158	RN7SL361P
ENSG00000252718	RNU6-612P
ENSG00000271707	ATP1B3P1
ENSG00000115421	PAPOLG
ENSG00000228414	LINC01185
ENSG00000162924	REL
ENSG00000162927	PUS10
ENSG00000162929	KIAA1841
ENSG00000274769	AC016747.4
ENSG00000237651	C2orf74
ENSG00000173209	AHSA2P
ENSG00000115464	USP34
ENSG00000270820	AC016727.1
ENSG00000082898	XPO1
ENSG00000271243	AC016727.2
ENSG00000226884	RPS29P10
ENSG00000206973	RNU6-1145P
ENSG00000170264	FAM161A
ENSG00000115484	CCT4
ENSG00000173163	COMMD1
ENSG00000271657	AC018462.2
ENSG00000170340	B3GNT2
ENSG00000239958	RN7SL51P
ENSG00000270335	AC093159.2
ENSG00000228541	AC093159.1
ENSG00000186889	TMEM17
ENSG00000226622	AC092155.1
ENSG00000115504	EHBP1
ENSG00000231609	AC007098.1
ENSG00000115507	OTX1
ENSG00000286480	AC009501.2
ENSG00000143951	WDPCP
ENSG00000169764	UGP2
ENSG00000143952	VPS54
ENSG00000228079	AC012368.2
ENSG00000197329	PELI1
ENSG00000225889	AC012368.1
ENSG00000238012	AC114752.1
ENSG00000238201	AC114752.2
ENSG00000236148	RPL23AP37
ENSG00000223935	LGALSL-DT
ENSG00000223863	LINC01805
ENSG00000260101	AC008074.2
ENSG00000119844	AFTPH
ENSG00000233694	LINC02579
ENSG00000179833	SERTAD2
ENSG00000199964	Y_RNA
ENSG00000287123	AC007880.1
ENSG00000234572	LINC01800
ENSG00000237638	LINC02245
ENSG00000011523	CEP68
ENSG00000138069	RAB1A
ENSG00000272025	SNORA74
ENSG00000273763	AC007318.1
ENSG00000138071	ACTR2
ENSG00000198369	SPRED2
ENSG00000204929	AC007389.1
ENSG00000225815	AC092669.1
ENSG00000232164	LINC01873
ENSG00000226819	MEIS1-AS3
ENSG00000143995	MEIS1
ENSG00000232046	LINC01798
ENSG00000230525	LINC01799
ENSG00000223859	AC007403.1
ENSG00000235885	LINC01828
ENSG00000236780	LINC01829
ENSG00000143971	ETAA1
ENSG00000224173	LINC02831
ENSG00000235495	AC007422.1
ENSG00000237013	LINC01812
ENSG00000235968	FBXL12P1
ENSG00000197223	C1D
ENSG00000284932	AC017083.4
ENSG00000243667	WDR92
ENSG00000273398	AC017083.3
ENSG00000119865	CNRIP1
ENSG00000203395	AC015969.1
ENSG00000115956	PLEK
ENSG00000229462	AC127383.1
ENSG00000204923	FBXO48
ENSG00000169621	APLF
ENSG00000163219	ARHGAP25
ENSG00000228329	LINC01890
ENSG00000237576	LINC01888
ENSG00000163217	BMP10
ENSG00000283586	GKN3P
ENSG00000183607	GKN2
ENSG00000169604	ANTXR1
ENSG00000198380	GFPT1
ENSG00000169599	NFU1
ENSG00000115977	AAK1
ENSG00000196975	ANXA4
ENSG00000087338	GMCL1
ENSG00000124380	SNRNP27
ENSG00000059728	MXD1
ENSG00000244617	ASPRV1
ENSG00000179818	PCBP1-AS1
ENSG00000225392	MRPL36P1
ENSG00000231327	LINC01816
ENSG00000115998	C2orf42
ENSG00000116005	PCYOX1
ENSG00000143977	SNRPG
ENSG00000035141	FAM136A
ENSG00000233849	AC022201.2
ENSG00000235289	BRD7P6
ENSG00000229229	AC022201.1
ENSG00000163235	TGFA
ENSG00000075340	ADD2
ENSG00000183733	FIGLA
ENSG00000152672	CLEC4F
ENSG00000116031	CD207
ENSG00000237751	LINC01143
ENSG00000277764	AC007040.3
ENSG00000116035	VAX2
ENSG00000258881	AC007040.2
ENSG00000228384	AC007040.1
ENSG00000236469	AC007881.2
ENSG00000124357	NAGK
ENSG00000124370	MCEE
ENSG00000124383	MPHOSPH10
ENSG00000233870	AC007881.1
ENSG00000124374	PAIP2B
ENSG00000075292	ZNF638
ENSG00000135636	DYSF
ENSG00000003137	CYP26B1
ENSG00000144036	EXOC6B
ENSG00000116096	SPR
ENSG00000135638	EMX1
ENSG00000144040	SFXN5
ENSG00000135631	RAB11FIP5
ENSG00000214513	NOTO
ENSG00000135632	SMYD5
ENSG00000135617	PRADC1
ENSG00000135624	CCT7
ENSG00000163013	FBXO41
ENSG00000135625	EGR4
ENSG00000287435	AC069404.1
ENSG00000285068	AC074008.2
ENSG00000116127	ALMS1
ENSG00000163016	ALMS1P1
ENSG00000144034	TPRKB
ENSG00000144048	DUSP11
ENSG00000187833	C2orf78
ENSG00000287250	AC073046.4
ENSG00000124356	STAMBP
ENSG00000163017	ACTG2
ENSG00000114956	DGUOK
ENSG00000237883	DGUOK-AS1
ENSG00000235499	AC073046.1
ENSG00000187605	TET3
ENSG00000257800	FNBP1P1
ENSG00000217702	AC073263.1
ENSG00000163170	BOLA3
ENSG00000114978	MOB1A
ENSG00000065911	MTHFD2
ENSG00000264324	AC006030.1
ENSG00000204843	DCTN1
ENSG00000159239	AC005041.1
ENSG00000005448	WDR54
ENSG00000114993	RTKN
ENSG00000115274	INO80B
ENSG00000115275	MOGS
ENSG00000286883	AC005041.5
ENSG00000135637	CCDC142
ENSG00000179528	LBX2
ENSG00000115289	PCGF1
ENSG00000115297	TLX2
ENSG00000144045	DQX1
ENSG00000115307	AUP1
ENSG00000115318	LOXL3
ENSG00000159374	M1AP
ENSG00000135622	SEMA4F
ENSG00000287687	AC007387.2
ENSG00000272711	AC019069.1
ENSG00000159399	HK2
ENSG00000204792	LINC01291
ENSG00000230836	LINC01293
ENSG00000115350	POLE4
ENSG00000115353	TACR1
ENSG00000236167	GAPDHP57
ENSG00000115363	EVA1A
ENSG00000230477	AC005034.1
ENSG00000221638	U3
ENSG00000115364	MRPL19
ENSG00000005436	GCFC2
ENSG00000286045	AC005034.6
ENSG00000287474	AC110614.1
ENSG00000287172	AC073091.1
ENSG00000287026	AC068616.2
ENSG00000287130	AC068616.3
ENSG00000176204	LRRTM4
ENSG00000227088	AC012494.1
ENSG00000286260	AC092604.1
ENSG00000172023	REG1B
ENSG00000224879	AC011754.1
ENSG00000066032	CTNNA2
ENSG00000230975	AC012355.1
ENSG00000234429	ANKRD11P1
ENSG00000231781	AC079896.1
ENSG00000229560	LYARP1
ENSG00000237498	AC010105.1
ENSG00000228902	ST6GALNAC2P1
ENSG00000228272	AC106874.1
ENSG00000163541	SUCLG1
ENSG00000115423	DNAH6
ENSG00000186854	TRABD2A
ENSG00000287625	AC022210.1
ENSG00000176407	KCMF1
ENSG00000260840	LINC01964
ENSG00000152284	TCF7L1
ENSG00000246575	AC093162.1
ENSG00000152291	TGOLN2
ENSG00000239143	Y_RNA
ENSG00000270532	PEBP1P2
ENSG00000042445	RETSAT
ENSG00000115459	ELMOD3
ENSG00000042493	CAPG
ENSG00000286011	AC062037.3
ENSG00000152292	SH2D6
ENSG00000244399	RN7SL251P
ENSG00000199936	Y_RNA
ENSG00000286532	PARTICL
ENSG00000168906	MAT2A
ENSG00000115486	GGCX
ENSG00000118640	VAMP8
ENSG00000168899	VAMP5
ENSG00000168894	RNF181
ENSG00000168890	TMEM150A
ENSG00000168883	USP39
ENSG00000168878	SFTPB
ENSG00000115523	GNLY
ENSG00000168874	ATOH8
ENSG00000229498	AC105053.1
ENSG00000115525	ST3GAL5
ENSG00000287628	AC012511.2
ENSG00000068654	POLR1A
ENSG00000132300	PTCD3
ENSG00000132305	IMMT
ENSG00000132313	MRPL35
ENSG00000068615	REEP1
ENSG00000202537	U8
ENSG00000115548	KDM3A
ENSG00000115561	CHMP3
ENSG00000249884	RNF103-CHMP3
ENSG00000153561	RMND5A
ENSG00000153563	CD8A
ENSG00000172116	CD8B
ENSG00000233673	ANAPC1P1
ENSG00000187627	RGPD1
ENSG00000285793	ANAPC1P2
ENSG00000287931	AC092651.2
ENSG00000204745	AC083899.1
ENSG00000287763	AC068279.2
ENSG00000280721	LINC01943
ENSG00000222041	CYTOR
ENSG00000284879	AC133644.2
ENSG00000185304	RGPD2
ENSG00000288437	AC108479.2
ENSG00000222724	RNU2-63P
ENSG00000287670	AC108479.1
ENSG00000172086	KRCC1
ENSG00000115593	SMYD1
ENSG00000163586	FABP1
ENSG00000144115	THNSL2
ENSG00000224291	RPL38P6
ENSG00000214336	FOXI3
ENSG00000172073	TEX37
ENSG00000225420	AC104134.1
ENSG00000172071	EIF2AK3
ENSG00000287686	AC062029.1
ENSG00000153574	RPIA
ENSG00000230006	ANKRD36BP2
ENSG00000283270	MALLP2
ENSG00000240040	AC244205.1
ENSG00000243063	IGKV3-7
ENSG00000241755	IGKV1-9
ENSG00000241351	IGKV3-11
ENSG00000243290	IGKV1-12
ENSG00000253265	IGKV2-14
ENSG00000244437	IGKV3-15
ENSG00000239951	IGKV3-20
ENSG00000211611	IGKV6-21
ENSG00000244575	IGKV1-27
ENSG00000243238	IGKV2-30
ENSG00000253158	IGKV3-31
ENSG00000253592	IGKV2-38
ENSG00000283196	LSP1P5
ENSG00000254009	IGKV2D-38
ENSG00000239571	IGKV2D-30
ENSG00000225523	IGKV6D-21
ENSG00000211625	IGKV3D-20
ENSG00000254220	IGKV2D-18
ENSG00000211626	IGKV6D-41
ENSG00000242766	IGKV1D-17
ENSG00000224041	IGKV3D-15
ENSG00000254292	IGKV2D-14
ENSG00000211632	IGKV3D-11
ENSG00000211633	IGKV1D-42
ENSG00000239819	IGKV1D-8
ENSG00000228325	IGKV3D-7
ENSG00000270999	IGKV1OR2-118
ENSG00000278131	AC116050.1
ENSG00000143429	LSP1P4
ENSG00000184303	DRD5P1
ENSG00000223703	AC027612.1
ENSG00000236969	GGT8P
ENSG00000214330	ABCD1P5
ENSG00000214329	SLC9B1P2
ENSG00000261522	AL845331.2
ENSG00000227265	GXYLT1P7
ENSG00000223564	CYP4F32P
ENSG00000229089	ANKRD20A8P
ENSG00000278631	SOWAHCP5
ENSG00000259848	AC097374.1
ENSG00000232594	AC103563.4
ENSG00000224585	AC103563.1
ENSG00000235186	AC103563.8
ENSG00000233850	AC103563.7
ENSG00000172005	MAL
ENSG00000287362	AC103563.9
ENSG00000144029	MRPS5
ENSG00000144026	ZNF514
ENSG00000275111	ZNF2
ENSG00000233757	AC092835.1
ENSG00000155066	PROM2
ENSG00000115041	KCNIP3
ENSG00000115042	FAHD2A
ENSG00000233275	AC009238.2
ENSG00000144010	TRIM43B
ENSG00000226185	TRIM64FP
ENSG00000272913	AC009237.14
ENSG00000229689	AC009237.3
ENSG00000235584	AC008268.1
ENSG00000237510	GPAT2P1
ENSG00000174501	ANKRD36C
ENSG00000231584	FAHD2CP
ENSG00000186281	GPAT2
ENSG00000274286	ADRA2B
ENSG00000188886	ASTL
ENSG00000158050	DUSP2
ENSG00000084090	STARD7
ENSG00000204685	STARD7-AS1
ENSG00000135956	TMEM127
ENSG00000144021	CIAO1
ENSG00000144028	SNRNP200
ENSG00000198885	ITPRIPL1
ENSG00000121152	NCAPH
ENSG00000163121	NEURL3
ENSG00000235480	AC013270.1
ENSG00000196843	ARID5A
ENSG00000114982	KANSL3
ENSG00000249715	FER1L5
ENSG00000114988	LMAN2L
ENSG00000158158	CNNM4
ENSG00000168763	CNNM3
ENSG00000163126	ANKRD23
ENSG00000168758	SEMA4C
ENSG00000168754	FAM178B
ENSG00000248134	AC079395.1
ENSG00000270748	IGKV2OR2-1
ENSG00000204670	IGKV1OR2-3
ENSG00000188383	GPAT2P2
ENSG00000144199	FAHD2B
ENSG00000135976	ANKRD36
ENSG00000270252	IGKV3OR2-5
ENSG00000271569	IGKV1OR2-6
ENSG00000196912	ANKRD36B
ENSG00000286036	AC017099.2
ENSG00000135940	COX5B
ENSG00000115073	ACTR1B
ENSG00000228486	C2orf92
ENSG00000115085	ZAP70
ENSG00000075568	TMEM131
ENSG00000168658	VWA3B
ENSG00000222000	AC092675.1
ENSG00000144191	CNGA3
ENSG00000040933	INPP4A
ENSG00000183513	COA5
ENSG00000071073	MGAT4A
ENSG00000226791	LINC02611
ENSG00000196872	CRACDL
ENSG00000135951	TSGA10
ENSG00000241962	AC079447.1
ENSG00000115514	TXNDC9
ENSG00000158417	EIF5B
ENSG00000135945	REV1
ENSG00000144218	AFF3
ENSG00000232084	LINC01104
ENSG00000170500	LONRF2
ENSG00000269383	CYCSP7
ENSG00000115526	CHST10
ENSG00000238029	RALBP1P2
ENSG00000204640	NMS
ENSG00000115539	PDCL3
ENSG00000234988	LINC01849
ENSG00000287832	AC092845.1
ENSG00000234169	LINC01868
ENSG00000170485	NPAS2
ENSG00000223947	AC016738.1
ENSG00000071082	RPL31
ENSG00000204634	TBC1D8
ENSG00000158435	CNOT11
ENSG00000163162	RNF149
ENSG00000175874	CREG2
ENSG00000196460	RFX8
ENSG00000223826	LINC01870
ENSG00000232556	PRCPP1
ENSG00000286101	AC093894.2
ENSG00000071054	MAP4K4
ENSG00000281162	LINC01127
ENSG00000115590	IL1R2
ENSG00000287771	AC007271.1
ENSG00000115594	IL1R1
ENSG00000115598	IL1RL2
ENSG00000115604	IL18R1
ENSG00000115607	IL18RAP
ENSG00000180251	SLC9A4
ENSG00000115616	SLC9A2
ENSG00000135953	MFSD9
ENSG00000170417	TMEM182
ENSG00000229209	AC073987.1
ENSG00000286290	AC011593.1
ENSG00000221849	AC018880.1
ENSG00000236141	AC013727.2
ENSG00000256637	LINC01965
ENSG00000228968	AC096554.1
ENSG00000227157	AC068535.1
ENSG00000235597	LINC01102
ENSG00000231626	AC013402.2
ENSG00000236109	AC013402.3
ENSG00000288565	AC068057.3
ENSG00000207249	SNORA72
ENSG00000234177	LINC01114
ENSG00000233639	PANTR1
ENSG00000269707	AC018730.1
ENSG00000224509	MRPS9-AS2
ENSG00000135972	MRPS9
ENSG00000231851	MRPS9-AS1
ENSG00000226508	LINC01918
ENSG00000135973	GPR45
ENSG00000272861	AC012360.2
ENSG00000135966	TGFBRAP1
ENSG00000272994	AC012360.3
ENSG00000135974	C2orf49
ENSG00000115641	FHL2
ENSG00000287036	AC018802.1
ENSG00000287308	AC018802.2
ENSG00000071051	NCK2
ENSG00000234162	AC009505.1
ENSG00000119147	ECRG4
ENSG00000115652	UXS1
ENSG00000213295	RPL22P10
ENSG00000235486	ANAPC1P6
ENSG00000240935	PLGLA
ENSG00000153165	RGPD3
ENSG00000237666	AC097527.1
ENSG00000254126	CD8B2
ENSG00000144057	ST6GAL2
ENSG00000286218	AC005040.2
ENSG00000229457	LINC01789
ENSG00000225588	AC096669.1
ENSG00000237880	LINC01885
ENSG00000232991	GACAT1
ENSG00000230651	RGPD4-AS1
ENSG00000196862	RGPD4
ENSG00000115665	SLC5A7
ENSG00000225328	LINC01594
ENSG00000196228	SULT1C3
ENSG00000227597	WASF1P1
ENSG00000198203	SULT1C2
ENSG00000237223	SULT1C2P1
ENSG00000198075	SULT1C4
ENSG00000271284	SMIM12P1
ENSG00000135968	GCC2
ENSG00000214184	GCC2-AS1
ENSG00000169756	LIMS1
ENSG00000153201	RANBP2
ENSG00000163006	CCDC138
ENSG00000135960	EDAR
ENSG00000277628	Metazoa_SRP
ENSG00000259863	SH3RF3-AS1
ENSG00000172985	SH3RF3
ENSG00000186522	SEPTIN10
ENSG00000231099	BMS1P19
ENSG00000233707	RPL22P11
ENSG00000282033	AC074387.1
ENSG00000283283	AC013268.4
ENSG00000144063	MALL
ENSG00000144061	NPHP1
ENSG00000175701	MTLN
ENSG00000261760	AC140479.3
ENSG00000283167	AC140479.5
ENSG00000273471	AC112229.4
ENSG00000231536	AC226101.1
ENSG00000169679	BUB1
ENSG00000153093	ACOXL
ENSG00000172965	MIR4435-2HG
ENSG00000285016	AC017002.3
ENSG00000153107	ANAPC1
ENSG00000153208	MERTK
ENSG00000286904	AC093675.1
ENSG00000153214	TMEM87B
ENSG00000144152	FBLN7
ENSG00000144161	ZC3H8
ENSG00000188177	ZC3H6
ENSG00000236555	AC115115.1
ENSG00000169629	RGPD8
ENSG00000283698	VINAC1P
ENSG00000114999	TTL
ENSG00000125630	POLR1B
ENSG00000125611	CHCHD5
ENSG00000243389	AC012442.2
ENSG00000231747	AC079922.1
ENSG00000237753	AC079922.2
ENSG00000144136	SLC20A1
ENSG00000144130	NT5DC4
ENSG00000169607	CKAP2L
ENSG00000115008	IL1A
ENSG00000287937	AC079753.2
ENSG00000125538	IL1B
ENSG00000227368	CDK8P2
ENSG00000232090	POLR2DP1
ENSG00000136696	IL36B
ENSG00000136695	IL36RN
ENSG00000136697	IL1F10
ENSG00000136689	IL1RN
ENSG00000125637	PSD4
ENSG00000189223	PAX8-AS1
ENSG00000125618	PAX8
ENSG00000234997	AC016745.1
ENSG00000136682	CBWD2
ENSG00000184492	FOXD4L1
ENSG00000231943	PGM5P4-AS1
ENSG00000225398	PGM5P4
ENSG00000226516	FAM138B
ENSG00000146556	WASH2P
ENSG00000279267	AL078621.1
ENSG00000240356	RPL23AP7
ENSG00000144134	RABL2A
ENSG00000175509	ACRP1
ENSG00000233479	AC017074.2
ENSG00000227359	AC017074.1
ENSG00000115084	SLC35F5
ENSG00000228857	AC104653.1
ENSG00000270019	AC110769.2
ENSG00000115091	ACTR3
ENSG00000234199	LINC01191
ENSG00000286513	AC010982.2
ENSG00000222923	RNU2-41P
ENSG00000175497	DPP10
ENSG00000287451	AC016721.1
ENSG00000224869	AC062016.1
ENSG00000286370	AC064856.1
ENSG00000238207	AC009312.1
ENSG00000088205	DDX18
ENSG00000236255	AC009404.1
ENSG00000125631	HTR5BP
ENSG00000125633	CCDC93
ENSG00000235066	AC009303.2
ENSG00000125629	INSIG2
ENSG00000226856	THORLNC
ENSG00000258910	LINC01956
ENSG00000163064	EN1
ENSG00000019169	MARCO
ENSG00000144119	C1QL2
ENSG00000264833	RN7SL468P
ENSG00000115107	STEAP3
ENSG00000186132	C2orf76
ENSG00000171227	TMEM37
ENSG00000080293	SCTR
ENSG00000163075	CFAP221
ENSG00000144120	TMEM177
ENSG00000229326	RPL17P15
ENSG00000088179	PTPN4
ENSG00000233741	RPL27P7
ENSG00000115109	EPB41L5
ENSG00000224789	AC012363.1
ENSG00000226479	TMEM185B
ENSG00000144118	RALB
ENSG00000235840	AC012363.2
ENSG00000163083	INHBB
ENSG00000280409	LINC01101
ENSG00000237614	AC073257.2
ENSG00000232140	AC073257.1
ENSG00000229774	AC018866.1
ENSG00000074047	GLI2
ENSG00000201584	Y_RNA
ENSG00000234455	AC067960.1
ENSG00000115112	TFCP2L1
ENSG00000232723	RPS17P7
ENSG00000074054	CLASP1
ENSG00000236859	NIFK-AS1
ENSG00000155438	NIFK
ENSG00000211460	TSN
ENSG00000224655	LINC01823
ENSG00000286481	AC011246.1
ENSG00000228400	AC079154.1
ENSG00000155052	CNTNAP5
ENSG00000286206	AC097499.2
ENSG00000235491	LINC01889
ENSG00000226813	LINC01941
ENSG00000286515	AC142116.2
ENSG00000235774	AC023347.1
ENSG00000288524	AC013474.2
ENSG00000136732	GYPC
ENSG00000260634	AC012508.2
ENSG00000286971	AC012508.3
ENSG00000136717	BIN1
ENSG00000286400	AC110926.1
ENSG00000237630	NIFKP9
ENSG00000186684	CYP27C1
ENSG00000163161	ERCC3
ENSG00000286145	AC068282.1
ENSG00000169967	MAP3K2
ENSG00000236682	MAP3K2-DT
ENSG00000287742	AC068282.2
ENSG00000115718	PROC
ENSG00000163166	IWS1
ENSG00000169994	MYO7B
ENSG00000072163	LIMS2
ENSG00000136709	WDR33
ENSG00000200390	Y_RNA
ENSG00000274010	ZFP91P1
ENSG00000144231	POLR2D
ENSG00000144233	AMMECR1L
ENSG00000286873	AC012306.3
ENSG00000136715	SAP130
ENSG00000136731	UGGT1
ENSG00000238180	RPL21P34
ENSG00000136720	HS6ST1
ENSG00000238379	RNA5SP103
ENSG00000227653	ISCA1P6
ENSG00000237532	AC012451.1
ENSG00000204460	LINC01854
ENSG00000229536	LINC02572
ENSG00000286957	AC079776.5
ENSG00000214100	PLAC9P1
ENSG00000237574	LINC01856
ENSG00000225449	RAB6C-AS1
ENSG00000286026	AC079776.4
ENSG00000180178	FAR2P1
ENSG00000196604	POTEF
ENSG00000223760	MED15P9
ENSG00000152076	CCDC74B
ENSG00000136699	SMPD4
ENSG00000152082	MZT2B
ENSG00000152086	TUBA3E
ENSG00000227632	AC018804.1
ENSG00000230756	RHOQP3
ENSG00000213225	NOC2LP1
ENSG00000236595	MED15P5
ENSG00000271435	TEKT4P3
ENSG00000224352	AC132479.1
ENSG00000136710	CCDC115
ENSG00000072135	PTPN18
ENSG00000178162	FAR2P2
ENSG00000136698	CFC1
ENSG00000240253	FAR2P3
ENSG00000229797	AC140481.1
ENSG00000178171	AMER3
ENSG00000232503	CYCSP8
ENSG00000233221	AC133785.1
ENSG00000136002	ARHGEF4
ENSG00000152102	FAM168B
ENSG00000115762	PLEKHB2
ENSG00000233087	RAB6D
ENSG00000226831	MED15P3
ENSG00000276460	AC073869.2
ENSG00000223631	LINC01120
ENSG00000284659	AC073869.6
ENSG00000214077	GNAQP1
ENSG00000217950	NOC2LP2
ENSG00000232742	RHOQP2
ENSG00000173272	MZT2A
ENSG00000152117	SMPD4BP
ENSG00000163040	CCDC74A
ENSG00000224679	MED15P4
ENSG00000286208	AC093838.1
ENSG00000204434	POTEKP
ENSG00000224559	LINC01087
ENSG00000287151	C2orf27A
ENSG00000186825	CDRT15P3
ENSG00000274353	AC103564.3
ENSG00000229203	AC103564.1
ENSG00000235615	AJ239322.1
ENSG00000287414	AC093787.2
ENSG00000226886	AC093787.1
ENSG00000227745	AC098826.2
ENSG00000163046	ANKRD30BL
ENSG00000230803	AC097532.1
ENSG00000018607	ZNF806
ENSG00000272769	AC097532.2
ENSG00000286833	AC097532.3
ENSG00000183840	GPR39
ENSG00000150551	LYPD1
ENSG00000176771	NCKAP5
ENSG00000200708	RN7SKP93
ENSG00000152127	MGAT5
ENSG00000152128	TMEM163
ENSG00000287463	AC110620.2
ENSG00000224043	CCNT2-AS1
ENSG00000082258	CCNT2
ENSG00000176601	MAP3K19
ENSG00000115839	RAB3GAP1
ENSG00000121988	ZRANB3
ENSG00000048991	R3HDM1
ENSG00000144224	UBXN4
ENSG00000115850	LCT
ENSG00000076003	MCM6
ENSG00000214070	MANEALP1
ENSG00000115866	DARS1
ENSG00000231890	DARS-AS1
ENSG00000121966	CXCR4
ENSG00000230037	UBBP1
ENSG00000251976	RN7SKP141
ENSG00000144229	THSD7B
ENSG00000150540	HNMT
ENSG00000233045	RPL15P5
ENSG00000228043	AC114763.1
ENSG00000144228	SPOPL
ENSG00000260059	AC092620.2
ENSG00000237772	LINC02631
ENSG00000144227	NXPH2
ENSG00000232992	AHCYP4
ENSG00000287147	AC023468.1
ENSG00000286778	AC013265.1
ENSG00000226939	AC062021.1
ENSG00000229131	AC016710.1
ENSG00000224028	LINC01853
ENSG00000168702	LRP1B
ENSG00000228134	UBE2V1P14
ENSG00000115919	KYNU
ENSG00000075884	ARHGAP15
ENSG00000257226	AC079584.2
ENSG00000236356	AC079584.1
ENSG00000232377	AC016910.1
ENSG00000121964	GTDC1
ENSG00000169554	ZEB2
ENSG00000287115	AC009951.6
ENSG00000232606	LINC01412
ENSG00000226674	TEX41
ENSG00000235435	AC096666.1
ENSG00000286225	AC079163.2
ENSG00000233842	AC079248.1
ENSG00000231040	LINC01911
ENSG00000227902	AC062032.1
ENSG00000287847	AC018678.1
ENSG00000207161	Y_RNA
ENSG00000121989	ACVR2A
ENSG00000115947	ORC4
ENSG00000204406	MBD5
ENSG00000135999	EPC2
ENSG00000231079	KIF5C-AS1
ENSG00000168280	KIF5C
ENSG00000150556	LYPD6B
ENSG00000224337	FAM8A3P
ENSG00000187123	LYPD6
ENSG00000168288	MMADHC
ENSG00000231969	MMADHC-DT
ENSG00000230645	LINC01818
ENSG00000115963	RND3
ENSG00000236049	LINC01920
ENSG00000232359	AC104777.1
ENSG00000228064	AC023469.2
ENSG00000222031	AC023469.1
ENSG00000236885	AC018731.1
ENSG00000184898	RBM43
ENSG00000123609	NMI
ENSG00000123610	TNFAIP6
ENSG00000080345	RIF1
ENSG00000183091	NEB
ENSG00000162980	ARL5A
ENSG00000283228	AC068547.1
ENSG00000182389	CACNB4
ENSG00000115145	STAM2
ENSG00000286234	AC079790.2
ENSG00000157827	FMNL2
ENSG00000196504	PRPF40A
ENSG00000177917	ARL6IP6
ENSG00000224612	AC011901.1
ENSG00000227708	LINC01850
ENSG00000227400	AC012501.2
ENSG00000144278	GALNT13
ENSG00000223290	RNA5SP107
ENSG00000287900	AC061961.1
ENSG00000162989	KCNJ3
ENSG00000230991	AC092625.1
ENSG00000233709	MTND4P28
ENSG00000286679	AC073225.1
ENSG00000226383	LINC01876
ENSG00000282440	AC074099.1
ENSG00000153234	NR4A2
ENSG00000115159	GPD2
ENSG00000283436	LINC01958
ENSG00000238069	RPLP0P7
ENSG00000287048	AC096589.2
ENSG00000286889	AC096589.1
ENSG00000136542	GALNT5
ENSG00000136541	ERMN
ENSG00000115165	CYTIP
ENSG00000123612	ACVR1C
ENSG00000234584	AC019186.1
ENSG00000115170	ACVR1
ENSG00000007001	UPP2
ENSG00000227480	CCDC148-AS1
ENSG00000153237	CCDC148
ENSG00000144283	PKP4
ENSG00000204380	PKP4-AS1
ENSG00000228586	AC005042.1
ENSG00000163331	DAPL1
ENSG00000286621	AC064843.1
ENSG00000222300	RNU2-21P
ENSG00000115183	TANC1
ENSG00000196151	WDSUB1
ENSG00000123636	BAZ2B
ENSG00000226266	AC009961.1
ENSG00000136536	MARCHF7
ENSG00000241399	CD302
ENSG00000248672	LY75-CD302
ENSG00000153246	PLA2R1
ENSG00000115221	ITGB6
ENSG00000285155	AC092153.1
ENSG00000153250	RBMS1
ENSG00000232337	AC009313.1
ENSG00000224467	TANK-AS1
ENSG00000136560	TANK
ENSG00000235724	AC009299.2
ENSG00000115233	PSMD14
ENSG00000136535	TBR1
ENSG00000251621	AC009487.2
ENSG00000144290	SLC4A10
ENSG00000197635	DPP4
ENSG00000233397	AC008063.1
ENSG00000115263	GCG
ENSG00000078098	FAP
ENSG00000115267	IFIH1
ENSG00000115271	GCA
ENSG00000184611	KCNH7
ENSG00000182263	FIGN
ENSG00000237844	AC016766.1
ENSG00000115290	GRB14
ENSG00000082438	COBLL1
ENSG00000236283	AC019197.1
ENSG00000136531	SCN2A
ENSG00000288089	AC011303.1
ENSG00000178662	CSRNP3
ENSG00000115339	GALNT3
ENSG00000229195	AC009495.1
ENSG00000123607	TTC21B
ENSG00000236107	SCN1A-AS1
ENSG00000136546	SCN7A
ENSG00000163092	XIRP2
ENSG00000228222	AC073050.1
ENSG00000214211	CTAGE14P
ENSG00000235335	B3GALT1-AS1
ENSG00000198648	STK39
ENSG00000172292	CERS6
ENSG00000227617	CERS6-AS1
ENSG00000163072	NOSTRIN
ENSG00000152253	SPC25
ENSG00000073734	ABCB11
ENSG00000073737	DHRS9
ENSG00000081479	LRP2
ENSG00000163093	BBS5
ENSG00000251569	AC093899.2
ENSG00000138399	FASTKD1
ENSG00000138398	PPIG
ENSG00000154479	CCDC173
ENSG00000213160	KLHL23
ENSG00000214369	CYB5AP2
ENSG00000138385	SSB
ENSG00000138382	METTL5
ENSG00000144357	UBR3
ENSG00000071909	MYO3B
ENSG00000213981	AC007277.1
ENSG00000234350	AC007405.1
ENSG00000128683	GAD1
ENSG00000286115	AC010092.1
ENSG00000115806	GORASP2
ENSG00000198586	TLK1
ENSG00000123600	METTL8
ENSG00000115827	DCAF17
ENSG00000228507	DAP3P2
ENSG00000233762	RPS15P4
ENSG00000071967	CYBRD1
ENSG00000077380	DYNC1I2
ENSG00000115840	SLC25A12
ENSG00000172878	METAP1D
ENSG00000144355	DLX1
ENSG00000115844	DLX2
ENSG00000236651	DLX2-DT
ENSG00000232555	AC104088.1
ENSG00000091409	ITGA6
ENSG00000225205	AC078883.1
ENSG00000152256	PDK1
ENSG00000230104	AC018712.1
ENSG00000228016	RAPGEF4-AS1
ENSG00000091428	RAPGEF4
ENSG00000091436	MAP3K20
ENSG00000238133	MAP3K20-AS1
ENSG00000231735	RPS2P18
ENSG00000236391	AC092573.1
ENSG00000144354	CDCA7
ENSG00000213148	JPT1P1
ENSG00000237617	AC013410.2
ENSG00000172845	SP3
ENSG00000271151	AC016737.1
ENSG00000273258	AC016737.2
ENSG00000260868	LINC01960
ENSG00000138430	OLA1
ENSG00000227180	LRRC2P1
ENSG00000231453	LINC01305
ENSG00000280414	AC018470.1
ENSG00000217236	SP9
ENSG00000138433	CIR1
ENSG00000144306	SCRN3
ENSG00000163328	GPR155
ENSG00000236449	AC010894.2
ENSG00000138435	CHRNA1
ENSG00000128656	CHN1
ENSG00000199827	RNU6-1290P
ENSG00000115966	ATF2
ENSG00000154518	ATP5MC3
ENSG00000229066	AC093459.1
ENSG00000223976	EXTL2P1
ENSG00000144320	LNPK
ENSG00000174279	EVX2
ENSG00000128714	HOXD13
ENSG00000170178	HOXD12
ENSG00000128713	HOXD11
ENSG00000128710	HOXD10
ENSG00000237380	HOXD-AS2
ENSG00000128652	HOXD3
ENSG00000224189	HAGLR
ENSG00000218175	AC016739.1
ENSG00000128654	MTX2
ENSG00000224577	LINC01117
ENSG00000227098	AC073636.1
ENSG00000236501	AC074286.1
ENSG00000229337	AC079305.2
ENSG00000170144	HNRNPA3
ENSG00000116044	NFE2L2
ENSG00000018510	AGPS
ENSG00000237655	AC073834.1
ENSG00000128655	PDE11A
ENSG00000284741	PDE11A
ENSG00000155636	RBM45
ENSG00000079156	OSBPL6
ENSG00000223960	CHROMR
ENSG00000180228	PRKRA
ENSG00000204311	PJVK
ENSG00000079150	FKBP7
ENSG00000116095	PLEKHA3
ENSG00000237298	TTN-AS1
ENSG00000155657	TTN
ENSG00000287149	AC092640.1
ENSG00000163492	CCDC141
ENSG00000187231	SESTD1
ENSG00000237477	AC093911.1
ENSG00000144331	ZNF385B
ENSG00000163510	CWC22
ENSG00000225258	AC009478.1
ENSG00000281131	SCHLAP1
ENSG00000170035	UBE2E3
ENSG00000238171	AC068196.1
ENSG00000234663	LINC01934
ENSG00000115232	ITGA4
ENSG00000188452	CERKL
ENSG00000234595	AC013733.2
ENSG00000221023	RNU6ATAC19P
ENSG00000260742	AC009962.1
ENSG00000138434	ITPRID2
ENSG00000150722	PPP1R1C
ENSG00000115252	PDE1A
ENSG00000077232	DNAJC10
ENSG00000162998	FRZB
ENSG00000061676	NCKAP1
ENSG00000221498	AC064871.1
ENSG00000231203	KRT8P10
ENSG00000162999	DUSP19
ENSG00000224643	AC064871.2
ENSG00000163002	NUP35
ENSG00000272800	AC021851.1
ENSG00000287621	AC021851.2
ENSG00000286879	AC093639.3
ENSG00000234172	AC093639.1
ENSG00000286807	AC093639.2
ENSG00000286152	AC096555.1
ENSG00000286980	AC020584.1
ENSG00000283839	AC096667.1
ENSG00000170396	ZNF804A
ENSG00000286797	AC009315.1
ENSG00000225406	ELF2P4
ENSG00000231646	FSIP2-AS1
ENSG00000188738	FSIP2
ENSG00000224019	RPL21P32
ENSG00000237877	LINC01473
ENSG00000065548	ZC3H15
ENSG00000138448	ITGAV
ENSG00000227227	AC017101.1
ENSG00000144369	FAM171B
ENSG00000163012	ZSWIM2
ENSG00000224063	AC007319.1
ENSG00000003436	TFPI
ENSG00000231689	LINC01090
ENSG00000144366	GULP1
ENSG00000223523	AC092598.1
ENSG00000168542	COL3A1
ENSG00000204262	COL5A2
ENSG00000213601	KRT18P19
ENSG00000115368	WDR75
ENSG00000138449	SLC40A1
ENSG00000276828	AC012488.1
ENSG00000138381	ASNSD1
ENSG00000151687	ANKAR
ENSG00000128694	OSGEPL1
ENSG00000128699	ORMDL1
ENSG00000064933	PMS1
ENSG00000187699	C2orf88
ENSG00000198130	HIBCH
ENSG00000151689	INPP1
ENSG00000151690	MFSD6
ENSG00000189362	NEMP2
ENSG00000233654	AC108047.1
ENSG00000284052	AC006460.2
ENSG00000138386	NAB1
ENSG00000228509	AC006460.1
ENSG00000235852	AC005540.1
ENSG00000115419	GLS
ENSG00000115415	STAT1
ENSG00000231858	AC067945.2
ENSG00000138378	STAT4
ENSG00000280083	AC079777.1
ENSG00000230611	HMGB1P27
ENSG00000227542	AC092614.1
ENSG00000128641	MYO1B
ENSG00000173559	NABP1
ENSG00000225884	AC098872.1
ENSG00000168497	CAVIN2
ENSG00000233766	CAVIN2-AS1
ENSG00000144339	TMEFF2
ENSG00000227418	PCGEM1
ENSG00000286358	AC096647.1
ENSG00000235218	DNAJC17P1
ENSG00000225539	LINC01821
ENSG00000286539	AC073973.1
ENSG00000230173	LINC01790
ENSG00000235056	AC010983.1
ENSG00000224099	AC104823.1
ENSG00000271893	AC064834.1
ENSG00000223466	LINC01825
ENSG00000234919	LINC01827
ENSG00000196950	SLC39A10
ENSG00000118997	DNAH7
ENSG00000081320	STK17B
ENSG00000138411	HECW2
ENSG00000282836	AC068544.2
ENSG00000144395	CCDC150
ENSG00000119041	GTF3C3
ENSG00000187944	C2orf66
ENSG00000280176	AC012486.1
ENSG00000197121	PGAP1
ENSG00000065413	ANKRD44
ENSG00000213104	NPM1P46
ENSG00000115524	SF3B1
ENSG00000115520	COQ10B
ENSG00000144381	HSPD1
ENSG00000270757	HSPE1-MOB4
ENSG00000162944	RFTN2
ENSG00000222017	AC011997.1
ENSG00000152430	BOLL
ENSG00000115896	PLCL1
ENSG00000225421	AC019330.1
ENSG00000231557	AC020718.1
ENSG00000238698	RNU7-147P
ENSG00000119042	SATB2
ENSG00000238217	LINC01877
ENSG00000226124	FTCDNL1
ENSG00000232732	AC097717.1
ENSG00000178074	C2orf69
ENSG00000162972	MAIP1
ENSG00000287027	AC004464.1
ENSG00000196141	SPATS2L
ENSG00000155729	KCTD18
ENSG00000163535	SGO2
ENSG00000138356	AOX1
ENSG00000244301	AOX3P
ENSG00000284084	AOX3P-AOX2P
ENSG00000243478	AOX2P
ENSG00000230408	BZW1-AS1
ENSG00000082153	BZW1
ENSG00000207116	RNU6-31P
ENSG00000013441	CLK1
ENSG00000240344	PPIL3
ENSG00000196290	NIF3L1
ENSG00000115942	ORC2
ENSG00000183308	AC005037.1
ENSG00000155744	FAM126B
ENSG00000273975	Metazoa_SRP
ENSG00000232719	AC007272.1
ENSG00000003402	CFLAR
ENSG00000003400	CASP10
ENSG00000064012	CASP8
ENSG00000155749	FLACC1
ENSG00000115993	TRAK2
ENSG00000082146	STRADB
ENSG00000155754	C2CD6
ENSG00000155755	TMEM237
ENSG00000082126	MPP4
ENSG00000003393	ALS2
ENSG00000138395	CDK15
ENSG00000273209	AC069148.1
ENSG00000155760	FZD7
ENSG00000182329	KIAA2012
ENSG00000116030	SUMO1
ENSG00000055044	NOP58
ENSG00000226261	PIMREGP1
ENSG00000272966	AC064836.1
ENSG00000242696	RN7SL40P
ENSG00000273456	AC064836.2
ENSG00000204217	BMPR2
ENSG00000138439	FAM117B
ENSG00000163596	ICA1L
ENSG00000138442	WDR12
ENSG00000144426	NBEAL1
ENSG00000119004	CYP20A1
ENSG00000138443	ABI2
ENSG00000173166	RAPH1
ENSG00000178562	CD28
ENSG00000224791	KRT18P39
ENSG00000206970	RNU6-474P
ENSG00000163599	CTLA4
ENSG00000163600	ICOS
ENSG00000234714	AC009965.1
ENSG00000237271	AC009498.1
ENSG00000116117	PARD3B
ENSG00000118257	NRP2
ENSG00000201875	RN7SKP178
ENSG00000213739	PPIAP68
ENSG00000225610	AC007679.1
ENSG00000114933	INO80D
ENSG00000023228	NDUFS1
ENSG00000114942	EEF1B2
ENSG00000183671	GPR1
ENSG00000279220	GPR1-AS
ENSG00000204186	ZDBF2
ENSG00000114948	ADAM23
ENSG00000235118	FAM237A
ENSG00000232125	DYTN
ENSG00000138400	MDH1B
ENSG00000118246	FASTKD2
ENSG00000229321	AC008269.1
ENSG00000144410	CPO
ENSG00000118263	KLF7
ENSG00000229647	MYOSLID
ENSG00000223725	AC009226.1
ENSG00000118260	CREB1
ENSG00000144401	METTL21A
ENSG00000213082	PPP1R14BP2
ENSG00000200764	Y_RNA
ENSG00000163249	CCNYL1
ENSG00000163251	FZD5
ENSG00000178385	PLEKHM3
ENSG00000229150	CRYGEP
ENSG00000118231	CRYGD
ENSG00000163254	CRYGC
ENSG00000224529	AC093698.1
ENSG00000182187	CRYGB
ENSG00000168582	CRYGA
ENSG00000188674	C2orf80
ENSG00000228111	TPT1P2
ENSG00000138413	IDH1
ENSG00000115020	PIKFYVE
ENSG00000144407	PTH2R
ENSG00000232799	CRYGFP
ENSG00000286249	AC016743.1
ENSG00000078018	MAP2
ENSG00000144406	UNC80
ENSG00000197713	RPE
ENSG00000144445	KANSL1L
ENSG00000279317	AC006994.1
ENSG00000234281	LANCL1-AS1
ENSG00000115365	LANCL1
ENSG00000021826	CPS1
ENSG00000178568	ERBB4
ENSG00000273118	AC093865.1
ENSG00000030419	IKZF2
ENSG00000270659	AC079610.1
ENSG00000272519	AC079610.2
ENSG00000196096	SPAG16-DT
ENSG00000144451	SPAG16
ENSG00000197585	AC068051.1
ENSG00000138376	BARD1
ENSG00000229267	SNHG31
ENSG00000144452	ABCA12
ENSG00000286836	AC092844.1
ENSG00000138363	ATIC
ENSG00000115414	FN1
ENSG00000225166	AC012462.1
ENSG00000234938	AC012668.2
ENSG00000237525	AC012668.3
ENSG00000235770	LINC00607
ENSG00000227824	AC122136.1
ENSG00000118242	MREG
ENSG00000115425	PECR
ENSG00000163449	TMEM169
ENSG00000079246	XRCC5
ENSG00000279348	AC012513.3
ENSG00000260804	LINC01963
ENSG00000144583	MARCHF4
ENSG00000235042	SMARCAL1-AS1
ENSG00000138375	SMARCAL1
ENSG00000232485	RPL37A-DT
ENSG00000197756	RPL37A
ENSG00000224391	LINC01280
ENSG00000115457	IGFBP2
ENSG00000115461	IGFBP5
ENSG00000236886	AC007563.2
ENSG00000287498	AC007749.2
ENSG00000233143	DIRC3-AS1
ENSG00000231672	DIRC3
ENSG00000079308	TNS1
ENSG00000188282	RUFY4
ENSG00000180871	CXCR2
ENSG00000163466	ARPC2
ENSG00000261338	AC021016.1
ENSG00000179921	GPBAR1
ENSG00000127837	AAMP
ENSG00000127838	PNKD
ENSG00000237281	CATIP-AS2
ENSG00000158428	CATIP
ENSG00000018280	SLC11A1
ENSG00000144579	CTDSP1
ENSG00000127831	VIL1
ENSG00000135913	USP37
ENSG00000144580	CNOT9
ENSG00000115556	PLCD4
ENSG00000115568	ZNF142
ENSG00000163481	RNF25
ENSG00000163482	STK36
ENSG00000135912	TTLL4
ENSG00000135929	CYP27A1
ENSG00000115592	PRKAG3
ENSG00000115596	WNT6
ENSG00000135925	WNT10A
ENSG00000228135	LINC01494
ENSG00000235024	AC097468.2
ENSG00000171450	CDK5R2
ENSG00000236445	LINC00608
ENSG00000163499	CRYBA2
ENSG00000198973	MIR375
ENSG00000224090	AC097468.1
ENSG00000181378	CFAP65
ENSG00000163501	IHH
ENSG00000187736	NHEJ1
ENSG00000280537	AC068946.1
ENSG00000115649	CNPPD1
ENSG00000158552	ZFAND2B
ENSG00000115657	ABCB6
ENSG00000198925	ATG9A
ENSG00000163521	GLB1L
ENSG00000127824	TUBA4A
ENSG00000135924	DNAJB2
ENSG00000054356	PTPRN
ENSG00000182698	RESP18
ENSG00000232789	AC053503.2
ENSG00000123992	DNPEP
ENSG00000229525	AC053503.1
ENSG00000175084	DES
ENSG00000280323	AC053503.5
ENSG00000072195	SPEG
ENSG00000227432	ASIC4-AS1
ENSG00000072182	ASIC4
ENSG00000123989	CHPF
ENSG00000124006	OBSL1
ENSG00000123999	INHA
ENSG00000144589	STK11IP
ENSG00000114923	SLC4A3
ENSG00000267919	AC009955.2
ENSG00000231802	DNAJB6P3
ENSG00000227308	LINC02832
ENSG00000228909	LINC01803
ENSG00000286199	AC008281.1
ENSG00000239498	AC019211.1
ENSG00000236451	AC067956.1
ENSG00000224819	AC093843.1
ENSG00000116106	EPHA4
ENSG00000234446	AC068489.1
ENSG00000226666	HSPA9P1
ENSG00000135903	PAX3
ENSG00000163081	CCDC140
ENSG00000288658	AC010980.1
ENSG00000237732	CT75
ENSG00000163082	SGPP2
ENSG00000116120	FARSB
ENSG00000124003	MOGAT1
ENSG00000123983	ACSL3
ENSG00000278083	AC013476.1
ENSG00000152049	KCNE4
ENSG00000243125	RN7SL807P
ENSG00000171951	SCG2
ENSG00000152056	AP1S3
ENSG00000286239	AC093884.1
ENSG00000135900	MRPL44
ENSG00000135919	SERPINE2
ENSG00000228681	AC008072.1
ENSG00000124019	FAM124B
ENSG00000274629	AC073052.1
ENSG00000036257	CUL3
ENSG00000135905	DOCK10
ENSG00000144460	NYAP2
ENSG00000235070	AC062015.1
ENSG00000169047	IRS1
ENSG00000272622	AC010735.2
ENSG00000144468	RHBDD1
ENSG00000081052	COL4A4
ENSG00000169031	COL4A3
ENSG00000236432	MFF-DT
ENSG00000168958	MFF
ENSG00000168955	TM4SF20
ENSG00000284629	SCYGR1
ENSG00000284092	MIR5703
ENSG00000173744	AGFG1
ENSG00000285843	SCYGR9
ENSG00000284622	SCYGR10
ENSG00000042304	C2orf83
ENSG00000284667	SCYGR5
ENSG00000135917	SLC19A3
ENSG00000284635	SCYGR8
ENSG00000229172	AC073065.1
ENSG00000115009	CCL20
ENSG00000123977	DAW1
ENSG00000153820	SPHKAP
ENSG00000203387	SNF8P1
ENSG00000232023	LINC01807
ENSG00000153823	PID1
ENSG00000187957	DNER
ENSG00000153827	TRIP12
ENSG00000153832	FBXO36
ENSG00000163053	SLC16A14
ENSG00000225963	AC009950.1
ENSG00000135899	SP110
ENSG00000079263	SP140
ENSG00000185404	SP140L
ENSG00000279964	AC009949.1
ENSG00000067066	SP100
ENSG00000235419	AC010149.1
ENSG00000226125	LINC01907
ENSG00000135932	CAB39
ENSG00000135916	ITM2C
ENSG00000232520	GCSIR
ENSG00000135898	GPR55
ENSG00000238062	SPATA3-AS1
ENSG00000173699	SPATA3
ENSG00000204128	C2orf72
ENSG00000261829	AC009407.1
ENSG00000173692	PSMD1
ENSG00000135931	ARMC9
ENSG00000224376	AC017104.1
ENSG00000156966	B3GNT7
ENSG00000233538	AC017104.2
ENSG00000115053	NCL
ENSG00000283491	AC017104.4
ENSG00000181798	LINC00471
ENSG00000171596	NMUR1
ENSG00000286399	AC104634.1
ENSG00000177673	TEX44
ENSG00000187514	PTMA
ENSG00000156973	PDE6D
ENSG00000144524	COPS7B
ENSG00000222246	MIR1471
ENSG00000163273	NPPC
ENSG00000144535	DIS3L2
ENSG00000230122	ECEL1P3
ENSG00000275157	AC068134.3
ENSG00000224516	AC068134.1
ENSG00000163283	ALPP
ENSG00000244280	ECEL1P2
ENSG00000163286	ALPG
ENSG00000204121	ECEL1P1
ENSG00000223788	DIS3L2P1
ENSG00000163295	ALPI
ENSG00000171551	ECEL1
ENSG00000237412	PRSS56
ENSG00000135902	CHRND
ENSG00000196811	CHRNG
ENSG00000221944	TIGD1
ENSG00000135930	EIF4E2
ENSG00000237126	AC073254.1
ENSG00000115468	EFHD1
ENSG00000204120	GIGYF2
ENSG00000182600	SNORC
ENSG00000066248	NGEF
ENSG00000115488	NEU2
ENSG00000168918	INPP5D
ENSG00000085978	ATG16L1
ENSG00000130561	SAG
ENSG00000259793	AC013726.1
ENSG00000077044	DGKD
ENSG00000085982	USP40
ENSG00000242366	UGT1A8
ENSG00000185038	MROH2A
ENSG00000123485	HJURP
ENSG00000224287	MSL3P1
ENSG00000144481	TRPM8
ENSG00000072080	SPP2
ENSG00000237784	RPS20P12
ENSG00000288040	AC097713.2
ENSG00000228162	AC097713.1
ENSG00000188042	ARL4C
ENSG00000280744	LINC01173
ENSG00000278593	AC104394.1
ENSG00000235726	AC010148.1
ENSG00000130147	SH3BP4
ENSG00000226542	AC114814.1
ENSG00000157985	AGAP1
ENSG00000168505	GBX2
ENSG00000233611	AC019068.1
ENSG00000132321	IQCA1
ENSG00000144476	ACKR3
ENSG00000232328	AC084030.1
ENSG00000227252	AC012063.1
ENSG00000198612	COPS8
ENSG00000224844	AC107079.1
ENSG00000224132	AC112715.1
ENSG00000163359	COL6A3
ENSG00000222022	AC112721.1
ENSG00000222032	AC112721.2
ENSG00000115648	MLPH
ENSG00000222449	RNU6-1140P
ENSG00000071677	PRLH
ENSG00000124839	RAB17
ENSG00000227107	AC104667.1
ENSG00000124831	LRRFIP1
ENSG00000132329	RAMP1
ENSG00000184182	UBE2F
ENSG00000258984	UBE2F-SCLY
ENSG00000144488	ESPNL
ENSG00000168427	KLHL30
ENSG00000279484	KLHL30-AS1
ENSG00000178752	ERFE
ENSG00000132323	ILKAP
ENSG00000186235	LINC02610
ENSG00000225057	AC012485.1
ENSG00000132326	PER2
ENSG00000283635	AC012485.3
ENSG00000204104	TRAF3IP1
ENSG00000065802	ASB1
ENSG00000274346	AC016999.2
ENSG00000225493	LINC01107
ENSG00000234279	LINC01937
ENSG00000286748	AC145625.2
ENSG00000226992	AC145625.1
ENSG00000233608	TWIST2
ENSG00000227744	LINC01940
ENSG00000068024	HDAC4
ENSG00000286525	AC023787.2
ENSG00000286188	AC023787.1
ENSG00000196758	AC079612.1
ENSG00000227459	AC079612.2
ENSG00000259889	AC093802.2
ENSG00000220256	AC093802.1
ENSG00000130414	NDUFA10
ENSG00000172428	COPS9
ENSG00000178602	OTOS
ENSG00000286183	AC124861.2
ENSG00000227479	AC124861.1
ENSG00000276366	U3
ENSG00000063660	GPC1
ENSG00000144504	ANKMY1
ENSG00000142327	RNPEPL1
ENSG00000260942	CAPN10-DT
ENSG00000142330	CAPN10
ENSG00000178623	GPR35
ENSG00000276949	AC011298.3
ENSG00000185176	AQP12B
ENSG00000219159	AC011298.1
ENSG00000184945	AQP12A
ENSG00000274977	AC011298.2
ENSG00000130294	KIF1A
ENSG00000172482	AGXT
ENSG00000172478	MAB21L4
ENSG00000226321	CROCC2
ENSG00000162804	SNED1
ENSG00000122085	MTERF4
ENSG00000115687	PASK
ENSG00000115685	PPP1R7
ENSG00000146205	ANO7
ENSG00000115677	HDLBP
ENSG00000168385	SEPTIN2
ENSG00000006607	FARP2
ENSG00000115694	STK25
ENSG00000234235	BOK-AS1
ENSG00000176720	BOK
ENSG00000176946	THAP4
ENSG00000168397	ATG4B
ENSG00000168393	DTYMK
ENSG00000168395	ING5
ENSG00000215692	AC114730.1
ENSG00000180902	D2HGDH
ENSG00000154252	GAL3ST2
ENSG00000224272	AC131097.2
ENSG00000204099	NEU4
ENSG00000235151	AC131097.3
ENSG00000188389	PDCD1
ENSG00000188011	RTP5
ENSG00000233806	LINC01237
ENSG00000261186	AC093642.2
ENSG00000220804	LINC01881
ENSG00000223587	LINC01986
ENSG00000224918	AC066595.1
ENSG00000224318	CHL1-AS2
ENSG00000134121	CHL1
ENSG00000287505	AC087428.1
ENSG00000224957	LINC01266
ENSG00000134115	CNTN6
ENSG00000214074	RPL23AP39
ENSG00000225044	AC018814.1
ENSG00000144619	CNTN4
ENSG00000237990	CNTN4-AS1
ENSG00000091181	IL5RA
ENSG00000072756	TRNT1
ENSG00000113851	CRBN
ENSG00000223727	AC034195.1
ENSG00000144455	SUMF1
ENSG00000231249	ITPR1-DT
ENSG00000150995	ITPR1
ENSG00000235978	AC018816.1
ENSG00000235831	BHLHE40-AS1
ENSG00000134107	BHLHE40
ENSG00000224082	UBTFL8
ENSG00000134108	ARL8B
ENSG00000233912	AC026202.2
ENSG00000134109	EDEM1
ENSG00000241227	RN7SL553P
ENSG00000229642	AC087857.1
ENSG00000226022	AC026167.1
ENSG00000189229	AC069277.1
ENSG00000226258	GRM7-AS3
ENSG00000196277	GRM7
ENSG00000270207	AC077690.1
ENSG00000227110	LMCD1-AS1
ENSG00000125046	SSUH2
ENSG00000182533	CAV3
ENSG00000070950	RAD18
ENSG00000196220	SRGAP3
ENSG00000206573	THUMPD3-AS1
ENSG00000168137	SETD5
ENSG00000156959	LHFPL4
ENSG00000235338	DUSP5P2
ENSG00000163719	MTMR14
ENSG00000287878	AC022382.2
ENSG00000144550	CPNE9
ENSG00000156983	BRPF1
ENSG00000114026	OGG1
ENSG00000171148	TADA3
ENSG00000241553	ARPC4
ENSG00000250151	ARPC4-TTLL3
ENSG00000214021	TTLL3
ENSG00000187288	CIDEC
ENSG00000171135	JAGN1
ENSG00000163701	IL17RE
ENSG00000163702	IL17RC
ENSG00000288550	AC018809.3
ENSG00000163704	PRRT3
ENSG00000230082	PRRT3-AS1
ENSG00000125037	EMC3
ENSG00000186162	CIDECP1
ENSG00000144554	FANCD2
ENSG00000163705	FANCD2OS
ENSG00000254999	BRK1
ENSG00000134086	VHL
ENSG00000134070	IRAK2
ENSG00000157014	TATDN2
ENSG00000272410	AC022384.1
ENSG00000157017	GHRL
ENSG00000157020	SEC13
ENSG00000157087	ATP2B2
ENSG00000226567	LINC00606
ENSG00000230599	AC018495.1
ENSG00000132164	SLC6A11
ENSG00000286962	AC027128.1
ENSG00000157103	SLC6A1
ENSG00000287964	AC066580.1
ENSG00000196639	HRH1
ENSG00000197548	ATG7
ENSG00000144560	VGLL4
ENSG00000144559	TAMM41
ENSG00000230342	FANCD2P2
ENSG00000225275	NUP210P2
ENSG00000231897	MARK2P14
ENSG00000157152	SYN2
ENSG00000132170	PPARG
ENSG00000154743	TSEN2
ENSG00000225526	MKRN2OS
ENSG00000075975	MKRN2
ENSG00000132155	RAF1
ENSG00000233252	CRIP1P1
ENSG00000088726	TMEM40
ENSG00000213943	KRT18P17
ENSG00000144712	CAND2
ENSG00000232746	LINC02022
ENSG00000144711	IQSEC1
ENSG00000132182	NUP210
ENSG00000244502	HDAC11-AS1
ENSG00000163517	HDAC11
ENSG00000163520	FBLN2
ENSG00000224514	LINC00620
ENSG00000154764	WNT7A
ENSG00000275340	FGD5P1
ENSG00000180438	TPRXL
ENSG00000163528	CHCHD4
ENSG00000170876	TMEM43
ENSG00000268279	AC090004.1
ENSG00000228242	XPC-AS1
ENSG00000154767	XPC
ENSG00000170860	LSM3
ENSG00000255021	AC093496.1
ENSG00000251576	LINC01267
ENSG00000199609	RNA5SP124
ENSG00000131389	SLC6A6
ENSG00000144596	GRIP2
ENSG00000234123	RHBDF1P1
ENSG00000283392	AC090952.2
ENSG00000235629	AC090952.1
ENSG00000154781	CCDC174
ENSG00000131379	C3orf20
ENSG00000285969	AC087591.1
ENSG00000260902	LINC02011
ENSG00000154783	FGD5
ENSG00000225733	FGD5-AS1
ENSG00000177463	NR2C2
ENSG00000131368	MRPS25
ENSG00000131381	RBSN
ENSG00000230524	COL6A4P1
ENSG00000131375	CAPN7
ENSG00000131370	SH3BP5
ENSG00000206562	METTL6
ENSG00000144597	EAF1
ENSG00000249786	EAF1-AS1
ENSG00000206561	COLQ
ENSG00000131373	HACL1
ENSG00000169814	BTD
ENSG00000206560	ANKRD28
ENSG00000224728	IMPDH1P8
ENSG00000131386	GALNT15
ENSG00000285654	AC090953.2
ENSG00000154813	DPH3
ENSG00000154814	OXNAD1
ENSG00000131378	RFTN1
ENSG00000233570	LINC00690
ENSG00000092345	DAZL
ENSG00000229271	AC091493.1
ENSG00000154822	PLCL2
ENSG00000285731	AC090644.1
ENSG00000131374	TBC1D5
ENSG00000228956	SATB1-AS1
ENSG00000183960	KCNH8
ENSG00000287069	AC061958.1
ENSG00000163576	EFHB
ENSG00000144566	RAB5A
ENSG00000183977	PP2D1
ENSG00000114166	KAT2B
ENSG00000129810	SGO1
ENSG00000231304	SGO1-AS1
ENSG00000282987	AC099753.1
ENSG00000236380	VENTXP7
ENSG00000151789	ZNF385D
ENSG00000231915	SALL4P5
ENSG00000233153	UBE2E2-AS1
ENSG00000182247	UBE2E2
ENSG00000252562	RNU6-922P
ENSG00000223791	UBE2E1-AS1
ENSG00000170142	UBE2E1
ENSG00000197885	NKIRAS1
ENSG00000174738	NR1D2
ENSG00000224074	LINC00691
ENSG00000151090	THRB
ENSG00000228791	THRB-AS1
ENSG00000237838	AC092422.1
ENSG00000077092	RARB
ENSG00000077097	TOP2B
ENSG00000238225	CRIP1P2
ENSG00000151092	NGLY1
ENSG00000151093	OXSM
ENSG00000230891	LINC00692
ENSG00000234158	RPEP2
ENSG00000230465	VENTXP4
ENSG00000225386	AC099754.1
ENSG00000179796	LRRC3B
ENSG00000163491	NEK10
ENSG00000287348	AC099535.2
ENSG00000033867	SLC4A7
ENSG00000232167	AC137675.1
ENSG00000271943	AC098614.2
ENSG00000272282	LINC02084
ENSG00000163508	EOMES
ENSG00000225548	LINC01980
ENSG00000235493	LINC01967
ENSG00000187118	CMC1
ENSG00000163512	AZI2
ENSG00000206559	ZCWPW2
ENSG00000283563	AC098650.1
ENSG00000144642	RBMS3
ENSG00000287774	AC025614.2
ENSG00000163513	TGFBR2
ENSG00000144644	GADL1
ENSG00000213854	CNN2P6
ENSG00000163527	STT3B
ENSG00000144645	OSBPL10
ENSG00000152642	GPD1L
ENSG00000261572	AC097639.1
ENSG00000170293	CMTM8
ENSG00000153551	CMTM7
ENSG00000091317	CMTM6
ENSG00000213849	AC104306.1
ENSG00000144635	DYNC1LI1
ENSG00000226955	AC104306.2
ENSG00000182973	CNOT10
ENSG00000227337	RPL23AP43
ENSG00000206557	TRIM71
ENSG00000170266	GLB1
ENSG00000170275	CRTAP
ENSG00000173705	SUSD5
ENSG00000153558	FBXL2
ENSG00000153560	UBP1
ENSG00000163539	CLASP2
ENSG00000227707	SDAD1P3
ENSG00000271643	AC112220.2
ENSG00000170248	PDCD6IP
ENSG00000226320	LINC01811
ENSG00000172995	ARPP21
ENSG00000144681	STAC
ENSG00000231382	NBPF21P
ENSG00000163673	DCLK3
ENSG00000230067	HSPD1P6
ENSG00000168016	TRANK1
ENSG00000236165	PRADC1P1
ENSG00000178567	EPM2AIP1
ENSG00000093167	LRRFIP2
ENSG00000270194	AC097359.2
ENSG00000144674	GOLGA4
ENSG00000198590	C3orf35
ENSG00000144668	ITGA9
ENSG00000235257	ITGA9-AS1
ENSG00000144677	CTDSPL
ENSG00000136059	VILL
ENSG00000187091	PLCD1
ENSG00000008226	DLEC1
ENSG00000060971	ACAA1
ENSG00000172939	OXSR1
ENSG00000172940	SLC22A13
ENSG00000144671	SLC22A14
ENSG00000230123	DLEC1P1
ENSG00000093217	XYLB
ENSG00000229589	ACVR2B-AS1
ENSG00000114739	ACVR2B
ENSG00000157036	EXOG
ENSG00000183873	SCN5A
ENSG00000185313	SCN10A
ENSG00000231243	AC116038.1
ENSG00000168356	SCN11A
ENSG00000114742	WDR48
ENSG00000114745	GORASP1
ENSG00000168026	TTC21A
ENSG00000144655	CSRNP1
ENSG00000284669	AC092053.3
ENSG00000287620	AC092053.4
ENSG00000168334	XIRP1
ENSG00000287995	AC092053.6
ENSG00000287958	AC092053.5
ENSG00000168329	CX3CR1
ENSG00000270367	AC092053.1
ENSG00000287780	AC104850.2
ENSG00000144659	SLC25A38
ENSG00000168028	RPSA
ENSG00000286781	AC099332.1
ENSG00000168314	MOBP
ENSG00000230757	NFU1P1
ENSG00000170011	MYRIP
ENSG00000280739	EIF1B-AS1
ENSG00000223797	ENTPD3-AS1
ENSG00000188846	RPL14
ENSG00000177873	ZNF619
ENSG00000177842	ZNF620
ENSG00000172888	ZNF621
ENSG00000234067	RPL5P10
ENSG00000231873	AC099560.1
ENSG00000287415	AC099541.2
ENSG00000233096	AC099541.1
ENSG00000168036	CTNNB1
ENSG00000168038	ULK4
ENSG00000182606	TRAK1
ENSG00000187094	CCK
ENSG00000114812	VIPR1
ENSG00000093183	SEC22C
ENSG00000114857	NKTR
ENSG00000230084	AC006059.1
ENSG00000114853	ZBTB47
ENSG00000287629	AC006059.5
ENSG00000157119	KLHL40
ENSG00000010282	HHATL
ENSG00000285539	AC006059.3
ENSG00000280571	AC006059.2
ENSG00000235288	AC099329.1
ENSG00000144648	ACKR2
ENSG00000273328	AC099329.2
ENSG00000273291	AC092042.3
ENSG00000144647	POMGNT2
ENSG00000163788	SNRK
ENSG00000160746	ANO10
ENSG00000011198	ABHD5
ENSG00000271192	AC006058.2
ENSG00000207954	MIR138-1
ENSG00000280435	AC006058.4
ENSG00000261786	AC006058.1
ENSG00000173769	TOPAZ1
ENSG00000271937	AC104187.1
ENSG00000179152	TCAIM
ENSG00000225873	C3orf86
ENSG00000185219	ZNF445
ENSG00000178917	ZNF852
ENSG00000196345	ZKSCAN7
ENSG00000236869	ZKSCAN7-AS1
ENSG00000196653	ZNF502
ENSG00000186446	ZNF501
ENSG00000163807	KIAA1143
ENSG00000163808	KIF15
ENSG00000163810	TGM4
ENSG00000163812	ZDHHC3
ENSG00000075914	EXOSC7
ENSG00000163815	CLEC3B
ENSG00000163814	CDCP1
ENSG00000249992	TMEM158
ENSG00000011376	LARS2
ENSG00000144791	LIMD1
ENSG00000230530	LIMD1-AS1
ENSG00000211456	SACM1L
ENSG00000279017	AC098476.1
ENSG00000163817	SLC6A20
ENSG00000163818	LZTFL1
ENSG00000163820	FYCO1
ENSG00000183625	CCR3
ENSG00000236736	UQCRC2P1
ENSG00000121807	CCR2
ENSG00000223552	CCR5AS
ENSG00000121797	CCRL2
ENSG00000283646	LINC02009
ENSG00000012223	LTF
ENSG00000163825	RTP3
ENSG00000163827	LRRC2
ENSG00000283877	AC104304.2
ENSG00000283473	FAM240A
ENSG00000286570	AC104304.3
ENSG00000178038	ALS2CL
ENSG00000181585	TMIE
ENSG00000206549	AC109583.1
ENSG00000178055	PRSS42P
ENSG00000160808	MYL3
ENSG00000160801	PTH1R
ENSG00000160799	CCDC12
ENSG00000160796	NBEAL2
ENSG00000181555	SETD2
ENSG00000227398	KIF9-AS1
ENSG00000088727	KIF9
ENSG00000114648	KLHL18
ENSG00000280173	AC104447.1
ENSG00000260236	AC099778.1
ENSG00000076201	PTPN23
ENSG00000114650	SCAP
ENSG00000163832	ELP6
ENSG00000114646	CSPG5
ENSG00000173473	SMARCC1
ENSG00000132153	DHX30
ENSG00000047849	MAP4
ENSG00000265078	RN7SL664P
ENSG00000236768	AC124916.1
ENSG00000164045	CDC25A
ENSG00000265483	MIR4443
ENSG00000164047	CAMP
ENSG00000164048	ZNF589
ENSG00000172113	NME6
ENSG00000164049	FBXW12
ENSG00000164050	PLXNB1
ENSG00000164051	CCDC51
ENSG00000244380	AC134772.1
ENSG00000164053	ATRIP
ENSG00000164054	SHISA5
ENSG00000114268	PFKFB4
ENSG00000145040	UCN2
ENSG00000114270	COL7A1
ENSG00000010256	UQCRC1
ENSG00000183396	TMEM89
ENSG00000225697	SLC26A6
ENSG00000008300	CELSR3
ENSG00000213672	NCKIPSD
ENSG00000068745	IP6K2
ENSG00000114302	PRKAR2A
ENSG00000178537	SLC25A20
ENSG00000221883	ARIH2OS
ENSG00000177479	ARIH2
ENSG00000223343	AC137630.1
ENSG00000178467	P4HTM
ENSG00000178252	WDR6
ENSG00000178149	DALRD3
ENSG00000178035	IMPDH2
ENSG00000198218	QRICH1
ENSG00000172053	QARS1
ENSG00000172046	USP19
ENSG00000172037	LAMB2
ENSG00000270441	LAMB2P1
ENSG00000177352	CCDC71
ENSG00000185909	KLHDC8B
ENSG00000236980	C3orf84
ENSG00000173421	IHO1
ENSG00000225399	AC121247.1
ENSG00000188315	C3orf62
ENSG00000114316	USP4
ENSG00000233276	GPX1
ENSG00000067560	RHOA
ENSG00000283189	AC104452.1
ENSG00000173402	DAG1
ENSG00000226913	BSN-DT
ENSG00000164061	BSN
ENSG00000164062	APEH
ENSG00000173531	MST1
ENSG00000164068	RNF123
ENSG00000173540	GMPPB
ENSG00000176095	IP6K1
ENSG00000187492	CDHR4
ENSG00000185614	INKA1
ENSG00000182179	UBA7
ENSG00000183763	TRAIP
ENSG00000164076	CAMKV
ENSG00000164078	MST1R
ENSG00000228008	AC105935.1
ENSG00000164077	MON1A
ENSG00000004534	RBM6
ENSG00000003756	RBM5
ENSG00000235016	SEMA3F-AS1
ENSG00000001617	SEMA3F
ENSG00000114349	GNAT1
ENSG00000188338	SLC38A3
ENSG00000114353	GNAI2
ENSG00000230454	U73166.1
ENSG00000012171	SEMA3B
ENSG00000179564	LSMEM2
ENSG00000214706	IFRD2
ENSG00000186792	HYAL3
ENSG00000114378	HYAL1
ENSG00000068001	HYAL2
ENSG00000114383	TUSC2
ENSG00000068028	RASSF1
ENSG00000235058	ZMYND10-AS1
ENSG00000114388	NPRL2
ENSG00000272104	Z84492.2
ENSG00000007402	CACNA2D2
ENSG00000088543	C3orf18
ENSG00000114735	HEMK1
ENSG00000280382	AC096920.1
ENSG00000114737	CISH
ENSG00000114738	MAPKAPK3
ENSG00000088538	DOCK3
ENSG00000145050	MANF
ENSG00000259956	RBM15B
ENSG00000145041	DCAF1
ENSG00000164080	RAD54L2
ENSG00000164081	TEX264
ENSG00000164082	GRM2
ENSG00000214686	IQCF6
ENSG00000285749	AC097636.1
ENSG00000184345	IQCF2
ENSG00000235455	IQCF5-AS1
ENSG00000173389	IQCF1
ENSG00000287707	AC115284.4
ENSG00000114767	RRP9
ENSG00000180929	GPR62
ENSG00000090097	PCBP4
ENSG00000114779	ABHD14B
ENSG00000162244	RPL29
ENSG00000285685	AC115284.3
ENSG00000164086	DUSP7
ENSG00000164087	POC1A
ENSG00000286419	AC097637.3
ENSG00000023330	ALAS1
ENSG00000280003	AC097637.2
ENSG00000239732	TLR9
ENSG00000247596	TWF2
ENSG00000164091	WDR82
ENSG00000168237	GLYCTK
ENSG00000242797	GLYCTK-AS1
ENSG00000114841	DNAH1
ENSG00000163930	BAP1
ENSG00000010318	PHF7
ENSG00000010319	SEMA3G
ENSG00000114854	TNNC1
ENSG00000010322	NISCH
ENSG00000010327	STAB1
ENSG00000168268	NT5DC2
ENSG00000168273	SMIM4
ENSG00000163939	PBRM1
ENSG00000163938	GNL3
ENSG00000016864	GLT8D1
ENSG00000114904	NEK4
ENSG00000055957	ITIH1
ENSG00000162267	ITIH3
ENSG00000055955	ITIH4
ENSG00000243696	AC006254.1
ENSG00000248592	STIMATE-MUSTN1
ENSG00000163935	SFMBT1
ENSG00000272305	AC096887.1
ENSG00000163933	RFT1
ENSG00000163932	PRKCD
ENSG00000286531	AC097015.1
ENSG00000163931	TKT
ENSG00000272886	DCP1A
ENSG00000157388	CACNA1D
ENSG00000016391	CHDH
ENSG00000056736	IL17RB
ENSG00000113812	ACTR8
ENSG00000113811	SELENOK
ENSG00000288029	AC115282.2
ENSG00000286353	AC115282.1
ENSG00000157445	CACNA2D3
ENSG00000239991	AC092059.1
ENSG00000243572	LINC02017
ENSG00000240708	LINC02030
ENSG00000242568	AC121764.2
ENSG00000114251	WNT5A
ENSG00000242317	AC121764.1
ENSG00000187672	ERC2
ENSG00000180376	CCDC66
ENSG00000163946	TASOR
ENSG00000163947	ARHGEF3
ENSG00000144730	IL17RD
ENSG00000163666	HESX1
ENSG00000157500	APPL1
ENSG00000286952	AC093928.1
ENSG00000174844	DNAH12
ENSG00000287502	AC092418.2
ENSG00000174840	PDE12
ENSG00000168374	ARF4
ENSG00000174839	DENND6A
ENSG00000163681	SLMAP
ENSG00000213509	PPIAP16
ENSG00000136068	FLNB
ENSG00000283148	AC137936.1
ENSG00000283511	AC137936.2
ENSG00000163686	ABHD6
ENSG00000255154	HTD2
ENSG00000163684	RPP14
ENSG00000168297	PXK
ENSG00000168291	PDHB
ENSG00000272360	AC116036.2
ENSG00000168301	KCTD6
ENSG00000168306	ACOX2
ENSG00000168309	FAM107A
ENSG00000244383	FAM3D-AS1
ENSG00000198643	FAM3D
ENSG00000163689	CFAP20DC
ENSG00000243295	AC126121.3
ENSG00000189283	FHIT
ENSG00000144724	PTPRG
ENSG00000241472	PTPRG-AS1
ENSG00000163618	CADPS
ENSG00000226082	AC096915.1
ENSG00000244342	LINC00698
ENSG00000163630	SYNPR
ENSG00000188817	SNTN
ENSG00000224479	AC104162.1
ENSG00000163632	C3orf49
ENSG00000163634	THOC7
ENSG00000163635	ATXN7
ENSG00000163636	PSMD6
ENSG00000241111	PRICKLE2-AS1
ENSG00000163637	PRICKLE2
ENSG00000244564	PRICKLE2-DT
ENSG00000163638	ADAMTS9
ENSG00000241684	ADAMTS9-AS2
ENSG00000243149	LINC02040
ENSG00000151276	MAGI1
ENSG00000144741	SLC25A26
ENSG00000144749	LRIG1
ENSG00000271174	AC104440.1
ENSG00000214560	RPL21P41
ENSG00000288039	AC098969.2
ENSG00000287873	AC020655.1
ENSG00000163376	KBTBD8
ENSG00000241884	AC114401.1
ENSG00000172340	SUCLG2
ENSG00000241316	SUCLG2-AS1
ENSG00000183662	TAFA1
ENSG00000244640	AC096922.1
ENSG00000163377	TAFA4
ENSG00000163378	EOGT
ENSG00000244513	AC109587.1
ENSG00000144744	UBA3
ENSG00000144746	ARL6IP5
ENSG00000163380	LMOD3
ENSG00000114541	FRMD4B
ENSG00000240842	AC099328.2
ENSG00000187098	MITF
ENSG00000240405	SAMMSON
ENSG00000287487	AC104633.1
ENSG00000287669	AC104633.2
ENSG00000243873	HMGB1P36
ENSG00000114861	FOXP1
ENSG00000285708	AC097634.4
ENSG00000163421	PROK2
ENSG00000287131	AC096970.1
ENSG00000241163	LINC00877
ENSG00000287882	AC134508.2
ENSG00000163602	RYBP
ENSG00000244345	AC104435.2
ENSG00000222838	RNA5SP136
ENSG00000287595	AC097369.4
ENSG00000144736	SHQ1
ENSG00000240135	PSMD12P1
ENSG00000172986	GXYLT2
ENSG00000163605	PPP4R2
ENSG00000223247	RNU2-64P
ENSG00000121440	PDZRN3
ENSG00000242364	AC108725.1
ENSG00000242741	LINC02005
ENSG00000113805	CNTN3
ENSG00000287398	AC117481.1
ENSG00000228868	MYLKP1
ENSG00000179799	OR7E22P
ENSG00000244699	AC139453.2
ENSG00000242953	AC139453.1
ENSG00000240665	LSP1P2
ENSG00000238278	ALG1L6P
ENSG00000244026	FAM86DP
ENSG00000272690	LINC02018
ENSG00000272710	AC133041.1
ENSG00000239383	AC108724.1
ENSG00000244222	OR7E121P
ENSG00000172971	UNC93B3
ENSG00000243422	RPL23AP49
ENSG00000242516	LINC00960
ENSG00000227124	ZNF717
ENSG00000185008	ROBO2
ENSG00000243957	RN7SL647P
ENSG00000222574	RN7SKP61
ENSG00000240241	AC108752.1
ENSG00000169855	ROBO1
ENSG00000286329	AC108690.1
ENSG00000242828	AC068756.1
ENSG00000243694	LINC02027
ENSG00000241593	AC099542.1
ENSG00000114480	GBE1
ENSG00000242009	AC129807.1
ENSG00000239440	LINC02008
ENSG00000288004	AC023503.1
ENSG00000286567	AC092825.1
ENSG00000287158	AC117464.1
ENSG00000242641	LINC00971
ENSG00000287273	AC132660.2
ENSG00000175161	CADM2
ENSG00000241328	LINC02070
ENSG00000206538	VGLL3
ENSG00000241293	PPATP1
ENSG00000281392	LINC00506
ENSG00000083937	CHMP2B
ENSG00000064835	POU1F1
ENSG00000239572	AC108749.1
ENSG00000179097	HTR1F
ENSG00000163320	CGGBP1
ENSG00000179021	C3orf38
ENSG00000283434	CSNKA2IP
ENSG00000044524	EPHA3
ENSG00000189002	PROS2P
ENSG00000283544	ABBA01000935.2
ENSG00000251727	RNU6-488P
ENSG00000184500	PROS1
ENSG00000169379	ARL13B
ENSG00000178700	DHFR2
ENSG00000178694	NSUN3
ENSG00000239589	LINC00879
ENSG00000244048	RPS18P6
ENSG00000286516	AC106719.1
ENSG00000218754	RPL18AP8
ENSG00000176243	CDV3P1
ENSG00000286447	AC109782.1
ENSG00000080224	EPHA6
ENSG00000113966	ARL6
ENSG00000282527	AC110491.3
ENSG00000080200	CRYBG3
ENSG00000170854	RIOX2
ENSG00000183185	GABRR3
ENSG00000249225	AC117460.1
ENSG00000251088	AC117473.1
ENSG00000080822	CLDND1
ENSG00000285635	AC021660.3
ENSG00000080819	CPOX
ENSG00000244153	WWP1P1
ENSG00000239445	ST3GAL6-AS1
ENSG00000064225	ST3GAL6
ENSG00000057019	DCBLD2
ENSG00000239462	AC091212.1
ENSG00000241305	ACTG1P13
ENSG00000244464	AC107029.2
ENSG00000144810	COL8A1
ENSG00000184220	CMSS1
ENSG00000287378	AC129803.1
ENSG00000036054	TBC1D23
ENSG00000114021	NIT2
ENSG00000154174	TOMM70
ENSG00000206535	LNP1
ENSG00000181458	TMEM45A
ENSG00000144820	ADGRG7
ENSG00000114354	TFG
ENSG00000154175	ABI3BP
ENSG00000081148	IMPG2
ENSG00000138468	SENP7
ENSG00000174173	TRMT10C
ENSG00000081154	PCNP
ENSG00000066422	ZBTB11
ENSG00000114391	RPL24
ENSG00000286699	AC084198.2
ENSG00000182504	CEP97
ENSG00000144815	NXPE3
ENSG00000144802	NFKBIZ
ENSG00000287682	AC020651.2
ENSG00000214407	LINC02085
ENSG00000170044	ZPLD1
ENSG00000241754	AC063938.1
ENSG00000265328	MIR548AB
ENSG00000243635	AC091804.1
ENSG00000170017	ALCAM
ENSG00000114423	CBLB
ENSG00000287421	AC131237.1
ENSG00000286854	AC079382.2
ENSG00000242759	LINC00882
ENSG00000243701	DUBR
ENSG00000239828	AC063944.1
ENSG00000273125	LINC01990
ENSG00000114439	BBX
ENSG00000240423	LINC00636
ENSG00000279277	AC012020.1
ENSG00000196776	CD47
ENSG00000271856	LINC01215
ENSG00000114446	IFT57
ENSG00000114455	HHLA2
ENSG00000144821	MYH15
ENSG00000163507	CIP2A
ENSG00000198919	DZIP3
ENSG00000163515	RETNLB
ENSG00000163519	TRAT1
ENSG00000138472	GUCA1C
ENSG00000114487	MORC1
ENSG00000241224	C3orf85
ENSG00000261364	AC063923.2
ENSG00000214381	LINC00488
ENSG00000239288	AC063923.1
ENSG00000163530	DPPA2
ENSG00000121570	DPPA4
ENSG00000241257	AC124945.1
ENSG00000244561	AC092905.1
ENSG00000230618	H3P12
ENSG00000228980	LINC01205
ENSG00000242029	AC078980.1
ENSG00000243945	AC078918.1
ENSG00000240895	AC117430.1
ENSG00000242242	NECTIN3-AS1
ENSG00000177707	NECTIN3
ENSG00000153283	CD96
ENSG00000240891	PLCXD2
ENSG00000144824	PHLDB2
ENSG00000144827	ABHD10
ENSG00000144834	TAGLN3
ENSG00000176040	TMPRSS7
ENSG00000114529	C3orf52
ENSG00000261488	TBILA
ENSG00000172139	SLC9C1
ENSG00000239482	AC112487.1
ENSG00000091972	CD200
ENSG00000243081	AC092894.1
ENSG00000186265	BTLA
ENSG00000144848	ATG3
ENSG00000138459	SLC35A5
ENSG00000091986	CCDC80
ENSG00000240893	LINC02042
ENSG00000242770	CD200R1L-AS1
ENSG00000206531	CD200R1L
ENSG00000163606	CD200R1
ENSG00000272844	AC074044.1
ENSG00000163607	GTPBP8
ENSG00000163608	NEPRO
ENSG00000240057	AC078785.1
ENSG00000144857	BOC
ENSG00000206530	CFAP44
ENSG00000285943	AC112128.1
ENSG00000072858	SIDT1
ENSG00000176542	USF3
ENSG00000121579	NAA50
ENSG00000114573	ATP6V1A
ENSG00000178075	GRAMD1C
ENSG00000273394	AC128687.2
ENSG00000163617	CCDC191
ENSG00000151576	QTRT2
ENSG00000240912	H2BP3
ENSG00000151577	DRD3
ENSG00000241490	AC093010.1
ENSG00000174255	ZNF80
ENSG00000181847	TIGIT
ENSG00000181722	ZBTB20
ENSG00000242880	AC026341.1
ENSG00000172020	GAP43
ENSG00000185565	LSAMP
ENSG00000239268	AC092691.1
ENSG00000243276	AC068633.1
ENSG00000144847	IGSF11
ENSG00000251012	AC083800.1
ENSG00000114638	UPK1B
ENSG00000121578	B4GALT4
ENSG00000240254	B4GALT4-AS1
ENSG00000031081	ARHGAP31
ENSG00000176142	TMEM39A
ENSG00000163389	POGLUT1
ENSG00000272662	AC073352.1
ENSG00000113845	TIMMDC1
ENSG00000121594	CD80
ENSG00000272967	AC073352.2
ENSG00000144843	ADPRH
ENSG00000144837	PLA1A
ENSG00000242052	RPL10P7
ENSG00000121577	POPDC2
ENSG00000138495	COX17
ENSG00000183833	CFAP91
ENSG00000285585	AC069444.2
ENSG00000144852	NR1I2
ENSG00000082701	GSK3B
ENSG00000242622	AC092910.3
ENSG00000175697	GPR156
ENSG00000240882	AC063952.2
ENSG00000163428	LRRC58
ENSG00000240661	AC063952.1
ENSG00000163430	FSTL1
ENSG00000286735	AC126182.3
ENSG00000065518	NDUFB4
ENSG00000113924	HGD
ENSG00000144840	RABL3
ENSG00000153767	GTF2E1
ENSG00000286827	AC072026.2
ENSG00000145087	STXBP5L
ENSG00000051341	POLQ
ENSG00000186103	ARGFX
ENSG00000163833	FBXO40
ENSG00000180353	HCLS1
ENSG00000173230	GOLGB1
ENSG00000173226	IQCB1
ENSG00000145088	EAF2
ENSG00000163406	SLC15A2
ENSG00000145103	ILDR1
ENSG00000114013	CD86
ENSG00000036828	CASR
ENSG00000160124	CCDC58
ENSG00000196981	WDR5B
ENSG00000272758	AC083798.2
ENSG00000114030	KPNA1
ENSG00000138496	PARP9
ENSG00000163840	DTX3L
ENSG00000173200	PARP15
ENSG00000243918	EIF4BP8
ENSG00000173193	PARP14
ENSG00000169087	HSPBAP1
ENSG00000138463	SLC49A4
ENSG00000273033	LINC02035
ENSG00000082684	SEMA5B
ENSG00000065485	PDIA5
ENSG00000121542	SEC22A
ENSG00000273454	AC112503.2
ENSG00000173175	ADCY5
ENSG00000206527	HACD2
ENSG00000239523	MYLK-AS1
ENSG00000065534	MYLK
ENSG00000175455	CCDC14
ENSG00000065371	ROPN1
ENSG00000160145	KALRN
ENSG00000114491	UMPS
ENSG00000082781	ITGB5
ENSG00000173702	MUC13
ENSG00000173706	HEG1
ENSG00000288022	AC117488.1
ENSG00000221955	SLC12A8
ENSG00000163848	ZNF148
ENSG00000114520	SNX4
ENSG00000144909	OSBPL11
ENSG00000242001	AF186996.2
ENSG00000228963	OR7E93P
ENSG00000239432	AF186996.1
ENSG00000284624	AC092902.4
ENSG00000241288	LINC02614
ENSG00000171084	FAM86JP
ENSG00000189366	ALG1L
ENSG00000241439	AC092903.1
ENSG00000114547	ROPN1B
ENSG00000114544	SLC41A3
ENSG00000144908	ALDH1L1
ENSG00000246022	ALDH1L1-AS2
ENSG00000287232	AC079848.2
ENSG00000250934	AC016924.1
ENSG00000251448	AC063919.1
ENSG00000287440	AC063919.2
ENSG00000163884	KLF15
ENSG00000249833	CCDC37-DT
ENSG00000163885	CFAP100
ENSG00000070476	ZXDC
ENSG00000159650	UROC1
ENSG00000180767	CHST13
ENSG00000180697	C3orf22
ENSG00000197763	TXNRD3
ENSG00000198284	NUP210P1
ENSG00000159685	CHCHD6
ENSG00000280053	AC011199.1
ENSG00000114554	PLXNA1
ENSG00000287784	AC112482.2
ENSG00000286919	AC133681.1
ENSG00000239620	PRR20G
ENSG00000244215	LINC02016
ENSG00000239921	LINC01471
ENSG00000163870	TPRA1
ENSG00000073111	MCM2
ENSG00000285600	AC023593.1
ENSG00000114631	PODXL2
ENSG00000114626	ABTB1
ENSG00000074416	MGLL
ENSG00000058262	SEC61A1
ENSG00000175792	RUVBL1
ENSG00000132394	EEFSEC
ENSG00000179407	DNAJB8
ENSG00000242049	DNAJB8-AS1
ENSG00000179348	GATA2
ENSG00000244300	GATA2-AS1
ENSG00000198685	LINC01565
ENSG00000163902	RPN1
ENSG00000075785	RAB7A
ENSG00000243022	MARK3P3
ENSG00000261159	AC112484.3
ENSG00000231305	AC112484.1
ENSG00000287110	AC112484.5
ENSG00000177646	ACAD9
ENSG00000114656	CFAP92
ENSG00000114654	EFCC1
ENSG00000249505	AC108673.1
ENSG00000169704	GP9
ENSG00000172780	RAB43
ENSG00000261796	ISY1-RAB43
ENSG00000169714	CNBP
ENSG00000241673	RPS27P12
ENSG00000181789	COPG1
ENSG00000286729	AC137695.3
ENSG00000183624	HMCES
ENSG00000184897	H1-10
ENSG00000206417	H1-10-AS1
ENSG00000270492	AC137695.1
ENSG00000251474	RPL32P3
ENSG00000244932	AL449212.1
ENSG00000172771	EFCAB12
ENSG00000129071	MBD4
ENSG00000163913	IFT122
ENSG00000163914	RHO
ENSG00000178804	H1-8
ENSG00000004399	PLXND1
ENSG00000172765	TMCC1
ENSG00000250643	AC083906.3
ENSG00000170893	TRH
ENSG00000284731	AC083906.5
ENSG00000249869	AC083906.2
ENSG00000180770	OR7E129P
ENSG00000251287	ALG1L2
ENSG00000249846	LINC02021
ENSG00000228252	COL6A4P2
ENSG00000249253	AC093004.1
ENSG00000172752	COL6A5
ENSG00000206384	COL6A6
ENSG00000196455	PIK3R4
ENSG00000232829	GSTO3P
ENSG00000017260	ATP2C1
ENSG00000034533	ASTE1
ENSG00000114670	NEK11
ENSG00000250608	AC010210.1
ENSG00000198585	NUDT16
ENSG00000261167	AC107027.3
ENSG00000114686	MRPL3
ENSG00000248530	BCL2L12P1
ENSG00000196353	CPNE4
ENSG00000014257	ACP3
ENSG00000138246	DNAJC13
ENSG00000240303	ACAD11
ENSG00000274810	NPHP3-ACAD11
ENSG00000248724	NPHP3-AS1
ENSG00000144868	TMEM108
ENSG00000170819	BFSP2
ENSG00000214301	AC022296.2
ENSG00000250983	AC022296.3
ENSG00000201827	AC022296.1
ENSG00000091527	CDV3
ENSG00000163781	TOPBP1
ENSG00000242337	INHCAP
ENSG00000091513	TF
ENSG00000144867	SRPRB
ENSG00000154917	RAB6B
ENSG00000288547	C3orf36
ENSG00000174640	SLCO2A1
ENSG00000243832	LINC02000
ENSG00000163785	RYK
ENSG00000240006	LINC02004
ENSG00000260633	AC010207.1
ENSG00000214289	RPL39P5
ENSG00000114019	AMOTL2
ENSG00000248377	HMGN1P9
ENSG00000129055	ANAPC13
ENSG00000182923	CEP63
ENSG00000154928	EPHB1
ENSG00000240086	AC092969.1
ENSG00000241905	NDUFS6P1
ENSG00000073711	PPP2R3A
ENSG00000174579	MSL2
ENSG00000114054	PCCB
ENSG00000118007	STAG1
ENSG00000286915	AC096992.3
ENSG00000168917	SLC35G2
ENSG00000239213	NCK1-DT
ENSG00000158092	NCK1
ENSG00000174564	IL20RB
ENSG00000168875	SOX14
ENSG00000239513	LINC01210
ENSG00000261146	AC007159.1
ENSG00000066405	CLDN18
ENSG00000158163	DZIP1L
ENSG00000118017	A4GNT
ENSG00000138231	DBR1
ENSG00000114098	ARMC8
ENSG00000181322	NME9
ENSG00000158186	MRAS
ENSG00000158220	ESYT3
ENSG00000280399	AC022497.1
ENSG00000114107	CEP70
ENSG00000158234	FAIM
ENSG00000051382	PIK3CB
ENSG00000242244	ATP5MC1P3
ENSG00000244578	LINC01391
ENSG00000183770	FOXL2
ENSG00000206262	FOXL2NB
ENSG00000206260	PRR23A
ENSG00000175110	MRPS22
ENSG00000184432	COPB2
ENSG00000248932	AC046134.2
ENSG00000251471	AC016933.1
ENSG00000158258	CLSTN2
ENSG00000155890	TRIM42
ENSG00000261826	AC121333.1
ENSG00000114120	SLC25A36
ENSG00000175093	SPSB4
ENSG00000155893	PXYLP1
ENSG00000177311	ZBTB38
ENSG00000288585	AC010184.1
ENSG00000215606	KRT18P35
ENSG00000155903	RASA2
ENSG00000242104	LINC02618
ENSG00000114125	RNF7
ENSG00000285558	AC112504.2
ENSG00000114124	GRK7
ENSG00000286822	AC112504.3
ENSG00000069849	ATP1B3
ENSG00000279147	AC112504.1
ENSG00000114126	TFDP2
ENSG00000175066	GK5
ENSG00000114127	XRN1
ENSG00000175054	ATR
ENSG00000120756	PLS1
ENSG00000287045	AC072028.1
ENSG00000144935	TRPC1
ENSG00000163710	PCOLCE2
ENSG00000243818	AC021074.3
ENSG00000188582	PAQR9
ENSG00000241570	PAQR9-AS1
ENSG00000163714	U2SURP
ENSG00000175040	CHST2
ENSG00000244171	PBX2P1
ENSG00000181804	SLC9A9
ENSG00000181744	DIPK2A
ENSG00000240095	AC055758.1
ENSG00000243415	AC107021.1
ENSG00000152952	PLOD2
ENSG00000114698	PLSCR4
ENSG00000243596	AC130509.1
ENSG00000241358	AC069528.1
ENSG00000163746	PLSCR2
ENSG00000279320	AC069528.2
ENSG00000188313	PLSCR1
ENSG00000231213	PLSCR5
ENSG00000243620	AC092957.1
ENSG00000174963	ZIC4
ENSG00000152977	ZIC1
ENSG00000239922	AC092958.1
ENSG00000285798	AC092958.4
ENSG00000241131	LINC02032
ENSG00000285660	AC092958.3
ENSG00000241792	AC092958.2
ENSG00000244650	AC025566.1
ENSG00000243347	LINC02045
ENSG00000242440	LINC02046
ENSG00000285557	AC069410.1
ENSG00000144891	AGTR1
ENSG00000153002	CPB1
ENSG00000240521	AC092979.1
ENSG00000241627	UBQLN4P1
ENSG00000163754	GYG1
ENSG00000071794	HLTF
ENSG00000239718	HLTF-AS1
ENSG00000163755	HPS3
ENSG00000047457	CP
ENSG00000286714	AC093001.2
ENSG00000240216	CPHL1P
ENSG00000244468	AC093001.1
ENSG00000169908	TM4SF1
ENSG00000239408	AC108751.1
ENSG00000169903	TM4SF4
ENSG00000018408	WWTR1
ENSG00000114744	COMMD2
ENSG00000206199	ANKUB1
ENSG00000070087	PFN2
ENSG00000243944	AC117386.2
ENSG00000241048	AC117386.1
ENSG00000244541	LINC01213
ENSG00000243550	LINC01214
ENSG00000286501	AC018545.1
ENSG00000196428	TSC22D2
ENSG00000120742	SERP1
ENSG00000198843	SELENOT
ENSG00000163645	ERICH6
ENSG00000240137	ERICH6-AS1
ENSG00000287688	AC011317.1
ENSG00000181788	SIAH2
ENSG00000244265	SIAH2-AS1
ENSG00000239265	CLRN1-AS1
ENSG00000144893	MED12L
ENSG00000152580	IGSF10
ENSG00000242119	AC117454.1
ENSG00000241151	LINC02066
ENSG00000197953	AADACL2
ENSG00000242908	AADACL2-AS1
ENSG00000239941	AC108718.1
ENSG00000152601	MBNL1
ENSG00000243305	AC026347.1
ENSG00000244545	AC092924.1
ENSG00000287706	AC092924.2
ENSG00000169860	P2RY1
ENSG00000244268	AC117394.2
ENSG00000241912	AC078788.2
ENSG00000238755	LINC02006
ENSG00000243069	ARHGEF26-AS1
ENSG00000114790	ARHGEF26
ENSG00000174953	DHX36
ENSG00000174948	GPR149
ENSG00000243861	AC092994.1
ENSG00000242151	DYNLL1P5
ENSG00000243969	AC073359.2
ENSG00000196549	MME
ENSG00000241336	LINC01487
ENSG00000240045	STRIT1
ENSG00000239443	PABPC1P10
ENSG00000114805	PLCH1
ENSG00000174928	C3orf33
ENSG00000284952	AC104472.3
ENSG00000286585	AC104472.4
ENSG00000163655	GMPS
ENSG00000174930	VN2R1P
ENSG00000169282	KCNAB1
ENSG00000287916	AC091607.2
ENSG00000114850	SSR3
ENSG00000243926	TIPARP-AS1
ENSG00000163659	TIPARP
ENSG00000240875	LINC00886
ENSG00000197980	LEKR1
ENSG00000243629	LINC00880
ENSG00000241135	LINC00881
ENSG00000163660	CCNL1
ENSG00000244515	KRT18P34
ENSG00000243176	AC092944.1
ENSG00000197415	VEPH1
ENSG00000174899	SLC66A1L
ENSG00000242536	AC079943.2
ENSG00000168779	SHOX2
ENSG00000174891	RSRC1
ENSG00000243150	AC106707.1
ENSG00000168827	GFM1
ENSG00000118849	RARRES1
ENSG00000118855	MFSD1
ENSG00000232374	GPR79
ENSG00000283154	IQCJ-SCHIP1
ENSG00000244040	IL12A-AS1
ENSG00000248710	AC079594.1
ENSG00000213186	TRIM59
ENSG00000186432	KPNA4
ENSG00000242285	RPL6P8
ENSG00000179674	ARL14
ENSG00000260572	AC069224.1
ENSG00000163590	PPM1L
ENSG00000169255	B3GALNT1
ENSG00000169251	NMD3
ENSG00000196542	SPTSSB
ENSG00000240567	LINC02067
ENSG00000182447	OTOL1
ENSG00000288087	AC112770.1
ENSG00000241168	AC128685.1
ENSG00000241369	LINC01192
ENSG00000241767	LINC01324
ENSG00000090402	SI
ENSG00000239205	LINC02023
ENSG00000121871	SLITRK3
ENSG00000244128	LINC01322
ENSG00000231516	CBX1P5
ENSG00000240033	AC069439.2
ENSG00000169064	ZBBX
ENSG00000114204	SERPINI2
ENSG00000174776	WDR49
ENSG00000114209	PDCD10
ENSG00000163536	SERPINI1
ENSG00000244227	LRRC77P
ENSG00000244706	AC026353.1
ENSG00000173905	GOLIM4
ENSG00000206120	EGFEM1P
ENSG00000242268	LINC02082
ENSG00000273177	AC092954.2
ENSG00000241383	LINC01997
ENSG00000085276	MECOM
ENSG00000270141	TERC
ENSG00000184378	ACTRT3
ENSG00000269889	AC078802.1
ENSG00000085274	MYNN
ENSG00000171757	LRRC34
ENSG00000188306	LRRIQ4
ENSG00000114248	LRRC31
ENSG00000187033	SAMD7
ENSG00000239219	AC008040.1
ENSG00000173890	GPR160
ENSG00000173889	PHC3
ENSG00000163558	PRKCI
ENSG00000239628	AC073288.1
ENSG00000136603	SKIL
ENSG00000242578	AC073288.2
ENSG00000285218	AC026316.4
ENSG00000163584	RPL22L1
ENSG00000163577	EIF5A2
ENSG00000286856	AC061708.1
ENSG00000154310	TNIK
ENSG00000240497	AC092919.1
ENSG00000075651	PLD1
ENSG00000234717	TMEM212-AS1
ENSG00000186329	TMEM212
ENSG00000287899	AC055714.1
ENSG00000075420	FNDC3B
ENSG00000121853	GHSR
ENSG00000121858	TNFSF10
ENSG00000223387	LINC02068
ENSG00000144959	NCEH1
ENSG00000287012	AC108667.2
ENSG00000114346	ECT2
ENSG00000227440	ATP5MC1P4
ENSG00000144962	SPATA16
ENSG00000237473	AC068759.1
ENSG00000169760	NLGN1
ENSG00000177694	NAALADL2
ENSG00000260217	AC104640.1
ENSG00000223715	LINC01208
ENSG00000177565	TBL1XR1
ENSG00000203645	LINC00501
ENSG00000226782	AC117465.1
ENSG00000228221	LINC00578
ENSG00000231574	LINC02015
ENSG00000225790	AC007953.1
ENSG00000286003	AC110992.1
ENSG00000223930	AC117453.1
ENSG00000197584	KCNMB2
ENSG00000237978	KCNMB2-AS1
ENSG00000172667	ZMAT3
ENSG00000229102	AC076966.2
ENSG00000121879	PIK3CA
ENSG00000171121	KCNMB3
ENSG00000121864	ZNF639
ENSG00000171109	MFN1
ENSG00000114450	GNB4
ENSG00000181260	MTHFD2P7
ENSG00000136518	ACTL6A
ENSG00000136522	MRPL47
ENSG00000136521	NDUFB5
ENSG00000243977	H3P13
ENSG00000058056	USP13
ENSG00000114757	PEX5L
ENSG00000201822	RNA5SP149
ENSG00000239880	RALBP1P1
ENSG00000241696	LINC02053
ENSG00000239774	AC125618.1
ENSG00000163728	TTC14
ENSG00000284862	CCDC39
ENSG00000145075	CCDC39
ENSG00000114416	FXR1
ENSG00000205981	DNAJC19
ENSG00000242808	SOX2-OT
ENSG00000239805	AC007547.2
ENSG00000242512	LINC01206
ENSG00000240478	AC012081.1
ENSG00000287605	AC109131.1
ENSG00000241098	LINC01994
ENSG00000244247	LINC01995
ENSG00000238837	LINC02031
ENSG00000243378	AC083801.1
ENSG00000260377	AC083801.2
ENSG00000240063	AC069431.1
ENSG00000058063	ATP11B
ENSG00000043093	DCUN1D1
ENSG00000078070	MCCC1
ENSG00000078081	LAMP3
ENSG00000053524	MCF2L2
ENSG00000240024	LINC00888
ENSG00000172578	KLHL6
ENSG00000243584	AC068769.1
ENSG00000114796	KLHL24
ENSG00000163872	YEATS2
ENSG00000283765	AC131160.1
ENSG00000233441	CYP2AB1P
ENSG00000114770	ABCC5
ENSG00000223529	EEF1A1P8
ENSG00000186090	HTR3D
ENSG00000178084	HTR3C
ENSG00000233576	HTR3C2P
ENSG00000186038	HTR3E
ENSG00000205955	HSP90AA5P
ENSG00000272721	AC131235.2
ENSG00000145191	EIF2B5
ENSG00000228205	AC131235.1
ENSG00000161202	DVL3
ENSG00000161203	AP2M1
ENSG00000161204	ABCF3
ENSG00000145198	VWA5B2
ENSG00000214160	ALG3
ENSG00000284917	EEF1AKMT4-ECE2
ENSG00000175166	PSMD2
ENSG00000114867	EIF4G1
ENSG00000175182	FAM131A
ENSG00000114859	CLCN2
ENSG00000090534	THPO
ENSG00000090539	CHRD
ENSG00000224153	LINC02054
ENSG00000283625	AC128714.2
ENSG00000230215	LINC01840
ENSG00000182580	EPHB3
ENSG00000177383	MAGEF1
ENSG00000272970	AC107294.2
ENSG00000229433	LINC02069
ENSG00000288576	AC107294.4
ENSG00000156931	VPS8
ENSG00000187068	C3orf70
ENSG00000223358	EHHADH-AS1
ENSG00000113790	EHHADH
ENSG00000073803	MAP3K13
ENSG00000163900	TMEM41A
ENSG00000163898	LIPH
ENSG00000163904	SENP2
ENSG00000073792	IGF2BP2
ENSG00000136527	TRA2B
ENSG00000171658	NMRAL2P
ENSG00000244405	ETV5
ENSG00000058866	DGKG
ENSG00000234548	LINC02020
ENSG00000224406	LINC02052
ENSG00000213139	CRYGS
ENSG00000113838	TBCCD1
ENSG00000090520	DNAJB11
ENSG00000197099	AC068631.1
ENSG00000263826	AC112907.3
ENSG00000156976	EIF4A2
ENSG00000163918	RFC4
ENSG00000231724	AC112907.1
ENSG00000232233	LINC02043
ENSG00000181092	ADIPOQ
ENSG00000073849	ST6GAL1
ENSG00000163923	RPL39L
ENSG00000198491	AC007920.1
ENSG00000127241	MASP1
ENSG00000283175	AC007920.2
ENSG00000136514	RTP4
ENSG00000280270	AC068299.2
ENSG00000228952	LINC02041
ENSG00000157005	SST
ENSG00000228804	AC072022.1
ENSG00000113916	BCL6
ENSG00000224049	AC108681.1
ENSG00000236864	AC068295.1
ENSG00000224187	LINC01991
ENSG00000225058	AC092941.1
ENSG00000234238	AC022498.1
ENSG00000270959	LPP-AS2
ENSG00000145012	LPP
ENSG00000234076	TPRG1-AS1
ENSG00000188001	TPRG1
ENSG00000073282	TP63
ENSG00000090530	P3H2
ENSG00000225764	P3H2-AS1
ENSG00000238077	NMNAT1P3
ENSG00000163347	CLDN1
ENSG00000113946	CLDN16
ENSG00000198398	TMEM207
ENSG00000196083	IL1RAP
ENSG00000228730	LINC02013
ENSG00000232610	CCT6P4
ENSG00000214147	AC092952.1
ENSG00000205835	GMNC
ENSG00000188729	OSTN
ENSG00000188958	UTS2B
ENSG00000152492	CCDC50
ENSG00000223812	AC073365.1
ENSG00000201860	Y_RNA
ENSG00000232353	AC026320.1
ENSG00000287178	AC026320.3
ENSG00000114279	FGF12
ENSG00000180611	MB21D2
ENSG00000232130	AC092966.1
ENSG00000127252	PLAAT1
ENSG00000187527	ATP13A5
ENSG00000127249	ATP13A4
ENSG00000198836	OPA1
ENSG00000287206	AC069421.3
ENSG00000229155	LINC02038
ENSG00000214146	LINC02026
ENSG00000238043	AC024559.1
ENSG00000230102	LINC02028
ENSG00000276407	AC024559.2
ENSG00000229964	AC080129.1
ENSG00000232874	AC080129.2
ENSG00000114315	HES1
ENSG00000225742	LINC02036
ENSG00000238097	LINC02037
ENSG00000228271	LINC02048
ENSG00000214145	LINC00887
ENSG00000178772	CPN2
ENSG00000172061	LRRC15
ENSG00000178732	GP5
ENSG00000133657	ATP13A3
ENSG00000233058	LINC00884
ENSG00000252053	RNU6-1101P
ENSG00000231770	TMEM44-AS1
ENSG00000145014	TMEM44
ENSG00000229334	AC046143.1
ENSG00000041802	LSG1
ENSG00000185112	FAM43A
ENSG00000233987	AC106706.1
ENSG00000237222	LINC01968
ENSG00000238031	AC090505.2
ENSG00000173950	XXYLT1
ENSG00000114331	ACAP2
ENSG00000184203	PPP1R2
ENSG00000223711	AC069213.1
ENSG00000236844	AC069213.3
ENSG00000189058	APOD
ENSG00000224769	MUC20P1
ENSG00000282206	AC233280.36
ENSG00000229178	AC233280.1
ENSG00000242086	MUC20-OT1
ENSG00000145113	MUC4
ENSG00000223783	LINC01983
ENSG00000061938	TNK2
ENSG00000260261	AC124944.2
ENSG00000185485	SDHAP1
ENSG00000286168	AC024937.3
ENSG00000072274	TFRC
ENSG00000224652	LINC00885
ENSG00000163958	ZDHHC19
ENSG00000163959	SLC51A
ENSG00000161217	PCYT1A
ENSG00000272741	AC069257.3
ENSG00000273331	TM4SF19-TCTEX1D2
ENSG00000212146	RNU6-910P
ENSG00000163960	UBXN7
ENSG00000163961	RNF168
ENSG00000213358	AC092933.1
ENSG00000225770	RPS29P3
ENSG00000185798	WDR53
ENSG00000286661	AC092933.2
ENSG00000232065	LINC01063
ENSG00000174004	NRROS
ENSG00000163964	PIGX
ENSG00000180370	PAK2
ENSG00000119231	SENP5
ENSG00000114503	NCBP2
ENSG00000270170	NCBP2AS2
ENSG00000119227	PIGZ
ENSG00000286017	AC011322.1
ENSG00000163975	MELTF
ENSG00000075711	DLG1
ENSG00000286870	AL121981.1
ENSG00000235126	AC128709.2
ENSG00000237167	AC128709.3
ENSG00000161267	BDH1
ENSG00000214135	AC132008.2
ENSG00000236833	AC024560.1
ENSG00000287286	AC024560.5
ENSG00000145016	RUBCN
ENSG00000186001	LRCH3
ENSG00000114473	IQCG
ENSG00000185621	LMLN
ENSG00000226435	ANKRD18DP
ENSG00000232783	FRG2FP
ENSG00000236246	AC073135.1
ENSG00000236438	FAM157A
ENSG00000272602	ZNF595
ENSG00000250238	AC253576.1
ENSG00000250312	ZNF718
ENSG00000250892	AC108475.1
ENSG00000198155	ZNF876P
ENSG00000186777	ZNF732
ENSG00000286705	AC079140.6
ENSG00000131127	ZNF141
ENSG00000281016	AC092574.2
ENSG00000251595	ABCA11P
ENSG00000182903	ZNF721
ENSG00000174227	PIGG
ENSG00000273238	TMEM271
ENSG00000283183	AC116565.1
ENSG00000133256	PDE6B
ENSG00000169020	ATP5ME
ENSG00000215375	MYL5
ENSG00000169026	SLC49A3
ENSG00000185619	PCGF3
ENSG00000249592	AC139887.2
ENSG00000168993	CPLX1
ENSG00000260262	AC139887.3
ENSG00000286205	AC139887.5
ENSG00000178950	GAK
ENSG00000127419	TMEM175
ENSG00000145214	DGKQ
ENSG00000145217	SLC26A1
ENSG00000127415	IDUA
ENSG00000127418	FGFRL1
ENSG00000178222	RNF212
ENSG00000251652	AC092535.4
ENSG00000159674	SPON2
ENSG00000280927	CTBP1-AS
ENSG00000159692	CTBP1
ENSG00000196810	CTBP1-DT
ENSG00000090316	MAEA
ENSG00000163945	UVSSA
ENSG00000235608	NKX1-1
ENSG00000244459	AC147067.1
ENSG00000174137	FAM53A
ENSG00000163950	SLBP
ENSG00000270195	AC016773.1
ENSG00000013810	TACC3
ENSG00000068078	FGFR3
ENSG00000168924	LETM1
ENSG00000109685	NSD2
ENSG00000185049	NELFA
ENSG00000185818	NAT8L
ENSG00000130997	POLN
ENSG00000123933	MXD4
ENSG00000159733	ZFYVE28
ENSG00000206113	CFAP99
ENSG00000063978	RNF4
ENSG00000125386	FAM193A
ENSG00000168884	TNIP2
ENSG00000087266	SH3BP2
ENSG00000087274	ADD1
ENSG00000109736	MFSD10
ENSG00000249673	NOP14-AS1
ENSG00000087269	NOP14
ENSG00000125388	GRK4
ENSG00000197386	HTT
ENSG00000188981	MSANTD1
ENSG00000159788	RGS12
ENSG00000109758	HGFAC
ENSG00000286900	AL590235.2
ENSG00000175920	DOK7
ENSG00000163956	LRPAP1
ENSG00000270090	AL590235.1
ENSG00000216560	LINC00955
ENSG00000250632	LINC02171
ENSG00000250986	LINC02600
ENSG00000184160	ADRA2C
ENSG00000251166	OR7E163P
ENSG00000249522	AC147876.1
ENSG00000253917	AC226119.1
ENSG00000250476	ENPP7P9
ENSG00000288589	AC226119.3
ENSG00000284727	AC116562.3
ENSG00000248669	AC116562.1
ENSG00000198787	OR7E103P
ENSG00000250381	UNC93B4
ENSG00000250710	OR7E99P
ENSG00000163982	OTOP1
ENSG00000132406	TMEM128
ENSG00000145220	LYAR
ENSG00000168826	ZBTB49
ENSG00000248516	AC105415.1
ENSG00000168824	NSG1
ENSG00000168818	STX18
ENSG00000247708	STX18-AS1
ENSG00000273396	LINC01396
ENSG00000163132	MSX1
ENSG00000170891	CYTL1
ENSG00000152953	STK32B
ENSG00000082929	LINC01587
ENSG00000173040	EVC2
ENSG00000072840	EVC
ENSG00000072832	CRMP1
ENSG00000181215	C4orf50
ENSG00000249896	LINC02495
ENSG00000288588	AC116317.2
ENSG00000109501	WFS1
ENSG00000286176	AC116317.1
ENSG00000074211	PPP2R2C
ENSG00000013288	MAN2B2
ENSG00000179010	MRFAP1
ENSG00000251580	LINC02482
ENSG00000246526	LINC02481
ENSG00000163993	S100P
ENSG00000178988	MRFAP1L1
ENSG00000186222	BLOC1S4
ENSG00000287331	AC106045.1
ENSG00000170871	KIAA0232
ENSG00000132405	TBC1D14
ENSG00000245748	AC097382.2
ENSG00000173011	TADA2B
ENSG00000109519	GRPEL1
ENSG00000245468	LINC02447
ENSG00000184985	SORCS2
ENSG00000272620	AFAP1-AS1
ENSG00000196526	AFAP1
ENSG00000163995	ABLIM2
ENSG00000250471	GMPSP1
ENSG00000125089	SH3TC1
ENSG00000170801	HTRA3
ENSG00000249145	LINC02517
ENSG00000251615	AC104825.1
ENSG00000087008	ACOX3
ENSG00000155275	TRMT44
ENSG00000205959	AC105345.1
ENSG00000155269	GPR78
ENSG00000250915	AC209005.1
ENSG00000215612	HMX1
ENSG00000197468	AC073648.1
ENSG00000249272	UNC93B8
ENSG00000249347	AC073648.2
ENSG00000284636	AC073648.6
ENSG00000288075	AC108519.1
ENSG00000252307	RNA5SP153
ENSG00000232773	DEFB130D
ENSG00000251624	UNC93B7
ENSG00000249866	OR7E83P
ENSG00000249443	AC097493.2
ENSG00000284648	AC097493.3
ENSG00000287117	AC105916.1
ENSG00000186234	FAM86MP
ENSG00000251087	ALG1L3P
ENSG00000249563	AC098976.1
ENSG00000109667	SLC2A9
ENSG00000261490	AC005674.1
ENSG00000071127	WDR1
ENSG00000250393	AC093664.1
ENSG00000251296	AC006499.6
ENSG00000248777	AC006499.1
ENSG00000250613	AC110768.2
ENSG00000178163	ZNF518B
ENSG00000287154	AC005599.1
ENSG00000109684	CLNK
ENSG00000249334	AC084048.1
ENSG00000283083	LINC02498
ENSG00000207716	MIR572
ENSG00000250896	RNPS1P1
ENSG00000002587	HS3ST1
ENSG00000287778	AC006230.1
ENSG00000251152	AC025539.1
ENSG00000249631	AC005699.1
ENSG00000248262	AC108037.1
ENSG00000251210	LINC02270
ENSG00000205940	HSP90AB2P
ENSG00000157869	RAB28
ENSG00000286297	AC006445.3
ENSG00000281202	LINC01097
ENSG00000109705	NKX3-2
ENSG00000246095	LINC01096
ENSG00000038219	BOD1L1
ENSG00000242209	AC006445.1
ENSG00000250634	LINC01182
ENSG00000248698	LINC01085
ENSG00000249988	AC092546.1
ENSG00000287360	AC006296.3
ENSG00000248360	LINC00504
ENSG00000247624	CPEB2-DT
ENSG00000137449	CPEB2
ENSG00000249252	C1QTNF7-AS1
ENSG00000048342	CC2D2A
ENSG00000118564	FBXL5
ENSG00000237765	FAM200B
ENSG00000288606	AC114744.2
ENSG00000109743	BST1
ENSG00000248188	AC005798.1
ENSG00000004468	CD38
ENSG00000137440	FGFBP1
ENSG00000137441	FGFBP2
ENSG00000007062	PROM1
ENSG00000169762	TAPT1
ENSG00000263327	TAPT1-AS1
ENSG00000286888	AC006427.2
ENSG00000249506	ZEB2P1
ENSG00000248138	AC097515.1
ENSG00000169744	LDB2
ENSG00000249998	AC106894.1
ENSG00000250819	LINC02493
ENSG00000151552	QDPR
ENSG00000249581	CLRN2
ENSG00000002549	LAP3
ENSG00000249502	AC006160.1
ENSG00000047662	FAM184B
ENSG00000163257	DCAF16
ENSG00000109805	NCAPG
ENSG00000178177	LCORL
ENSG00000286046	AC093898.1
ENSG00000248238	LINC02438
ENSG00000248515	AC024230.1
ENSG00000145147	SLIT2
ENSG00000163138	PACRGL
ENSG00000185774	KCNIP4
ENSG00000250039	AC096719.1
ENSG00000152990	ADGRA3
ENSG00000244538	AC098583.1
ENSG00000251516	AC098583.2
ENSG00000249948	GBA3
ENSG00000248837	AC097512.1
ENSG00000249547	AC092440.1
ENSG00000250137	AC093607.1
ENSG00000109819	PPARGC1A
ENSG00000109606	DHX15
ENSG00000249256	ATP5MGP3
ENSG00000261121	LINC02473
ENSG00000251638	AC006390.1
ENSG00000248444	HNRNPA1P65
ENSG00000109610	SOD3
ENSG00000181982	CCDC149
ENSG00000153012	LGI2
ENSG00000109618	SEPSECS
ENSG00000281501	SEPSECS-AS1
ENSG00000038210	PI4K2B
ENSG00000168228	ZCCHC4
ENSG00000053900	ANAPC4
ENSG00000248608	AC133963.1
ENSG00000248545	AC105290.1
ENSG00000157765	SLC34A2
ENSG00000091490	SEL1L3
ENSG00000250317	SMIM20
ENSG00000283314	LINC02357
ENSG00000168214	RBPJ
ENSG00000163394	CCKAR
ENSG00000109680	TBC1D19
ENSG00000109689	STIM2
ENSG00000249699	LINC02261
ENSG00000287389	AC007106.2
ENSG00000251410	AC007106.1
ENSG00000286321	AC093791.2
ENSG00000250038	AC093791.1
ENSG00000250064	AC097480.1
ENSG00000250190	LINC02364
ENSG00000248176	AC109349.1
ENSG00000248338	LINC02472
ENSG00000286596	AC098595.1
ENSG00000169851	PCDH7
ENSG00000251434	AC104071.1
ENSG00000249882	LINC02501
ENSG00000251129	LINC02506
ENSG00000286784	AC116611.1
ENSG00000250076	MAPRE1P2
ENSG00000287968	AC093606.1
ENSG00000288321	AC079772.1
ENSG00000250954	AC016687.3
ENSG00000248685	LINC02484
ENSG00000250597	AC093689.1
ENSG00000238694	AC020589.1
ENSG00000047365	ARAP2
ENSG00000247193	AC104078.1
ENSG00000197057	DTHD1
ENSG00000251438	AC104078.2
ENSG00000248215	LINC02505
ENSG00000287416	AC093746.1
ENSG00000261761	LINC02616
ENSG00000247810	AL136537.1
ENSG00000174145	NWD2
ENSG00000154274	C4orf19
ENSG00000181826	RELL1
ENSG00000239532	AC108022.1
ENSG00000169299	PGM2
ENSG00000065882	TBC1D1
ENSG00000287659	AC098680.2
ENSG00000251642	AC098680.1
ENSG00000248227	LINC02513
ENSG00000249534	LINC01258
ENSG00000231160	KLF3-AS1
ENSG00000109787	KLF3
ENSG00000222230	RNA5SP158
ENSG00000174123	TLR10
ENSG00000174125	TLR1
ENSG00000197712	FAM114A1
ENSG00000121895	TMEM156
ENSG00000109790	KLHL5
ENSG00000249207	AC079921.1
ENSG00000157796	WDR19
ENSG00000035928	RFC1
ENSG00000134962	KLB
ENSG00000163682	RPL9
ENSG00000121897	LIAS
ENSG00000109814	UGDH
ENSG00000249348	UGDH-AS1
ENSG00000163683	SMIM14
ENSG00000255458	AC108471.2
ENSG00000078140	UBE2K
ENSG00000121892	PDS5A
ENSG00000205794	AC098591.2
ENSG00000078177	N4BP2
ENSG00000286089	AC095057.4
ENSG00000168421	RHOH
ENSG00000250338	AC095057.2
ENSG00000249241	LINC02265
ENSG00000174343	CHRNA9
ENSG00000163694	RBM47
ENSG00000287182	AC131953.2
ENSG00000179299	NSUN7
ENSG00000163697	APBB2
ENSG00000251173	UCHL1-AS1
ENSG00000154277	UCHL1
ENSG00000064042	LIMCH1
ENSG00000109132	PHOX2B
ENSG00000250467	PHOX2B-AS1
ENSG00000245870	LINC00682
ENSG00000249771	AC108210.1
ENSG00000109133	TMEM33
ENSG00000182308	DCAF4L1
ENSG00000014824	SLC30A9
ENSG00000188848	BEND4
ENSG00000285454	AC111006.1
ENSG00000250781	AC024022.1
ENSG00000178343	SHISA3
ENSG00000124406	ATP8A1
ENSG00000251517	AC096734.1
ENSG00000215203	GRXCR1
ENSG00000248939	AC111198.1
ENSG00000250657	AC097451.1
ENSG00000248143	LINC02383
ENSG00000286891	AC080132.1
ENSG00000250863	AC114757.1
ENSG00000183783	KCTD8
ENSG00000177752	YIPF7
ENSG00000163281	GNPDA2
ENSG00000248744	AC108467.1
ENSG00000163285	GABRG1
ENSG00000151834	GABRA2
ENSG00000249330	AC095060.1
ENSG00000170516	COX7B2
ENSG00000109158	GABRA4
ENSG00000163288	GABRB1
ENSG00000169019	COMMD8
ENSG00000282904	AC107398.4
ENSG00000286294	AC107398.5
ENSG00000145246	ATP10D
ENSG00000145244	CORIN
ENSG00000170448	NFXL1
ENSG00000163293	NIPAL1
ENSG00000074966	TXK
ENSG00000135605	TEC
ENSG00000109171	SLAIN2
ENSG00000145248	SLC10A4
ENSG00000182223	ZAR1
ENSG00000075539	FRYL
ENSG00000109180	OCIAD1
ENSG00000145247	OCIAD2
ENSG00000252913	RNU6-158P
ENSG00000109182	CWH43
ENSG00000109184	DCUN1D4
ENSG00000188993	LRRC66
ENSG00000163069	SGCB
ENSG00000163071	SPATA18
ENSG00000287999	AC097522.2
ENSG00000109189	USP46
ENSG00000260120	AC104066.3
ENSG00000226950	DANCR
ENSG00000250302	LINC01618
ENSG00000128045	RASL11B
ENSG00000184178	SCFD2
ENSG00000145216	FIP1L1
ENSG00000282278	AC058822.1
ENSG00000248184	LINC02283
ENSG00000251264	AC098868.1
ENSG00000250456	LINC02260
ENSG00000157404	KIT
ENSG00000249727	AC097494.1
ENSG00000248317	AC111194.1
ENSG00000252815	RNU6-410P
ENSG00000250646	AC111194.2
ENSG00000128052	KDR
ENSG00000287060	AC021220.2
ENSG00000239545	RN7SL822P
ENSG00000250464	LRRC34P2
ENSG00000128039	SRD5A3
ENSG00000249700	SRD5A3-AS1
ENSG00000134851	TMEM165
ENSG00000134852	CLOCK
ENSG00000163440	PDCL2
ENSG00000109255	NMU
ENSG00000250821	EXOC1L
ENSG00000090989	EXOC1
ENSG00000174799	CEP135
ENSG00000109265	CRACD
ENSG00000157426	AASDH
ENSG00000128059	PPAT
ENSG00000128050	PAICS
ENSG00000174780	SRP72
ENSG00000196503	ARL9
ENSG00000249693	THEGL
ENSG00000171476	HOPX
ENSG00000227040	AC022483.1
ENSG00000128040	SPINK2
ENSG00000084093	REST
ENSG00000084092	NOA1
ENSG00000163453	IGFBP7
ENSG00000245067	IGFBP7-AS1
ENSG00000243920	RPS26P24
ENSG00000248505	LINC02380
ENSG00000250333	AC093725.2
ENSG00000250340	LINC02494
ENSG00000250078	AC019133.1
ENSG00000251339	AC017091.1
ENSG00000250375	AC097501.1
ENSG00000286097	AC108517.2
ENSG00000249392	AC096588.1
ENSG00000249892	AC093857.1
ENSG00000287174	AC092596.1
ENSG00000249066	LINC02496
ENSG00000265829	MIR548AG1
ENSG00000240152	LINC02271
ENSG00000150471	ADGRL3
ENSG00000248692	ADGRL3-AS1
ENSG00000288659	AC007511.1
ENSG00000250249	AC105313.1
ENSG00000248336	HMGN1P11
ENSG00000250775	AC093730.1
ENSG00000205678	TECRL
ENSG00000286664	AC104689.2
ENSG00000250125	LINC02232
ENSG00000285711	LINC02835
ENSG00000145242	EPHA5
ENSG00000222765	RNU2-40P
ENSG00000249413	AC116049.1
ENSG00000287383	AC110809.1
ENSG00000244099	RPS23P3
ENSG00000250075	AC104806.2
ENSG00000145241	CENPC
ENSG00000035720	STAP1
ENSG00000033178	UBA6
ENSG00000248049	UBA6-AS1
ENSG00000198092	TMPRSS11F
ENSG00000250426	FTLP10
ENSG00000250026	TMPRSS11BNL
ENSG00000250642	AC098799.3
ENSG00000248122	APOOP4
ENSG00000083896	YTHDC1
ENSG00000162840	MT2P1
ENSG00000087128	TMPRSS11E
ENSG00000250566	UGT2B29P
ENSG00000197888	UGT2B17
ENSG00000196620	UGT2B15
ENSG00000248635	AC147055.1
ENSG00000109181	UGT2B10
ENSG00000272626	AC021146.12
ENSG00000198277	AC021146.1
ENSG00000135220	UGT2A3
ENSG00000251685	UGT2B27P
ENSG00000171234	UGT2B7
ENSG00000249763	AC114786.1
ENSG00000250612	AC114786.2
ENSG00000215110	UGT2B25P
ENSG00000156096	UGT2B4
ENSG00000251177	AC093829.1
ENSG00000173610	UGT2A1
ENSG00000173597	SULT1B1
ENSG00000236959	SULT1D1P
ENSG00000284695	AC108941.3
ENSG00000135222	CSN2
ENSG00000205649	HTN3
ENSG00000187533	PRR27
ENSG00000109205	ODAM
ENSG00000171199	OPRPN
ENSG00000171195	MUC7
ENSG00000187689	AMTN
ENSG00000178522	AMBN
ENSG00000286848	AC009570.2
ENSG00000132467	UTP3
ENSG00000272986	AC009570.1
ENSG00000018189	RUFY3
ENSG00000132463	GRSF1
ENSG00000283313	U6
ENSG00000173542	MOB1B
ENSG00000156136	DCK
ENSG00000080493	SLC4A4
ENSG00000145321	GC
ENSG00000056291	NPFFR2
ENSG00000156140	ADAMTS3
ENSG00000163626	COX18
ENSG00000132466	ANKRD17
ENSG00000250220	AC053527.2
ENSG00000081051	AFP
ENSG00000079557	AFM
ENSG00000250436	LINC02499
ENSG00000249970	AC074250.1
ENSG00000169435	RASSF6
ENSG00000124875	CXCL6
ENSG00000109272	PF4V1
ENSG00000163739	CXCL1
ENSG00000250339	CXCL1P1
ENSG00000163737	PF4
ENSG00000163736	PPBP
ENSG00000163735	CXCL5
ENSG00000163734	CXCL3
ENSG00000248848	PPBPP2
ENSG00000081041	CXCL2
ENSG00000163738	MTHFD2L
ENSG00000182585	EPGN
ENSG00000124882	EREG
ENSG00000250532	AC021180.1
ENSG00000109321	AREG
ENSG00000249942	AC239584.1
ENSG00000174808	BTC
ENSG00000169116	PARM1
ENSG00000250560	AC093870.1
ENSG00000251185	AC025244.1
ENSG00000248646	AC096759.1
ENSG00000163743	RCHY1
ENSG00000174796	THAP6
ENSG00000174792	ODAPH
ENSG00000138769	CDKL2
ENSG00000138757	G3BP2
ENSG00000138768	USO1
ENSG00000229717	AC110615.1
ENSG00000156194	PPEF2
ENSG00000138744	NAAA
ENSG00000198301	SDAD1
ENSG00000245928	SDAD1-AS1
ENSG00000156219	ART3
ENSG00000138750	NUP54
ENSG00000286074	AC110795.1
ENSG00000138760	SCARB2
ENSG00000189157	FAM47E
ENSG00000287401	AC034139.1
ENSG00000163749	CCDC158
ENSG00000138771	SHROOM3
ENSG00000233860	SHROOM3-AS1
ENSG00000186212	SOWAHB
ENSG00000138758	SEPTIN11
ENSG00000118816	CCNI
ENSG00000214062	RPL7P17
ENSG00000271676	AC104771.1
ENSG00000138764	CCNG2
ENSG00000249036	AC092674.1
ENSG00000156234	CXCL13
ENSG00000138767	CNOT6L
ENSG00000169288	MRPL1
ENSG00000248128	AC114801.1
ENSG00000249072	AC114801.3
ENSG00000138759	FRAS1
ENSG00000138772	ANXA3
ENSG00000251442	LINC01094
ENSG00000287632	AC112253.1
ENSG00000260278	AC098818.2
ENSG00000138756	BMP2K
ENSG00000163291	PAQR3
ENSG00000249307	LINC01088
ENSG00000156269	NAA11
ENSG00000250334	LINC00989
ENSG00000248408	LINC02469
ENSG00000251321	PCAT4
ENSG00000163297	ANTXR2
ENSG00000244002	RPSAP39
ENSG00000248719	AC021127.1
ENSG00000152784	PRDM8
ENSG00000138675	FGF5
ENSG00000197826	CFAP299
ENSG00000152785	BMP3
ENSG00000138669	PRKG2
ENSG00000207065	RNU5A-2P
ENSG00000138670	RASGEF1B
ENSG00000234568	BIN2P1
ENSG00000284516	VAMP9P
ENSG00000273156	AC124016.2
ENSG00000138668	HNRNPD
ENSG00000272677	AC124016.1
ENSG00000250325	IGBP1P4
ENSG00000152795	HNRNPDL
ENSG00000145293	ENOPH1
ENSG00000249242	TMEM150C
ENSG00000248113	AC067942.2
ENSG00000231782	LINC00575
ENSG00000145284	SCD5
ENSG00000138674	SEC31A
ENSG00000189308	LIN54
ENSG00000138663	COPS4
ENSG00000286035	AC073840.1
ENSG00000145287	PLAC8
ENSG00000250057	AC114781.2
ENSG00000248401	AC114781.1
ENSG00000173085	COQ2
ENSG00000173083	HPSE
ENSG00000163312	HELQ
ENSG00000163322	ABRAXAS1
ENSG00000138678	GPAT3
ENSG00000249171	AC021192.1
ENSG00000250546	AC079160.1
ENSG00000248749	AC104063.1
ENSG00000163623	NKX6-1
ENSG00000163624	CDS1
ENSG00000163625	WDFY3
ENSG00000180769	WDFY3-AS2
ENSG00000138639	ARHGAP24
ENSG00000109339	MAPK10
ENSG00000163629	PTPN13
ENSG00000145283	SLC10A6
ENSG00000163633	C4orf36
ENSG00000285458	AC093827.5
ENSG00000172493	AFF1
ENSG00000145332	KLHL8
ENSG00000170509	HSD17B13
ENSG00000198189	HSD17B11
ENSG00000170502	NUDT9
ENSG00000152583	SPARCL1
ENSG00000249001	AC093895.1
ENSG00000249973	CHCHD2P7
ENSG00000152595	MEPE
ENSG00000286618	AC131944.1
ENSG00000118762	PKD2
ENSG00000118777	ABCG2
ENSG00000163644	PPM1K
ENSG00000246375	PPM1K-DT
ENSG00000286978	AC107067.1
ENSG00000138642	HERC6
ENSG00000138646	HERC5
ENSG00000145337	PYURF
ENSG00000287542	AC098582.1
ENSG00000248019	FAM13A-AS1
ENSG00000138640	FAM13A
ENSG00000185477	GPRIN3
ENSG00000251095	AC093866.1
ENSG00000145335	SNCA
ENSG00000138722	MMRN1
ENSG00000287239	AC105445.1
ENSG00000184305	CCSER1
ENSG00000249052	AC093810.1
ENSG00000248817	PMPCAP1
ENSG00000287392	AC097520.2
ENSG00000249152	LNCPRESS2
ENSG00000248511	AC112695.1
ENSG00000152208	GRID2
ENSG00000172238	ATOH1
ENSG00000246541	AC096746.1
ENSG00000163104	SMARCAD1
ENSG00000163106	HPGDS
ENSG00000287552	AC109925.1
ENSG00000163110	PDLIM5
ENSG00000249951	AC108067.1
ENSG00000249599	BMPR1B-DT
ENSG00000138696	BMPR1B
ENSG00000182168	UNC5C
ENSG00000163114	PDHA2
ENSG00000248510	LINC02267
ENSG00000253170	AC108515.1
ENSG00000163116	STPG2
ENSG00000214559	AC019077.1
ENSG00000138698	RAP1GDS1
ENSG00000168785	TSPAN5
ENSG00000260641	AC114811.2
ENSG00000227118	BTF3P13
ENSG00000151247	EIF4E
ENSG00000263923	AC019131.1
ENSG00000164024	METAP1
ENSG00000272777	AC019131.2
ENSG00000197894	ADH5
ENSG00000246090	AP002026.1
ENSG00000196616	ADH1B
ENSG00000196344	ADH7
ENSG00000138813	C4orf17
ENSG00000145331	TRMT10A
ENSG00000138823	MTTP
ENSG00000248676	AC083902.1
ENSG00000248713	C4orf54
ENSG00000070190	DAPP1
ENSG00000109270	LAMTOR3
ENSG00000164031	DNAJB14
ENSG00000164032	H2AZ1
ENSG00000245322	H2AZ1-DT
ENSG00000249710	AP001961.1
ENSG00000164035	EMCN
ENSG00000138814	PPP3CA
ENSG00000153064	BANK1
ENSG00000138821	SLC39A8
ENSG00000248161	AC098487.1
ENSG00000260651	AF213884.3
ENSG00000109320	NFKB1
ENSG00000109323	MANBA
ENSG00000109332	UBE2D3
ENSG00000145354	CISD2
ENSG00000164037	SLC9B1
ENSG00000164038	SLC9B2
ENSG00000164039	BDH2
ENSG00000138778	CENPE
ENSG00000248740	LINC02428
ENSG00000251577	AC105460.2
ENSG00000169836	TACR3
ENSG00000249614	LINC02503
ENSG00000251170	AC004052.1
ENSG00000168772	CXXC4
ENSG00000245384	CXXC4-AS1
ENSG00000248242	AC004053.1
ENSG00000248373	AC096577.1
ENSG00000168769	TET2
ENSG00000138777	PPA2
ENSG00000216425	PIMREGP2
ENSG00000250522	AC004066.1
ENSG00000236699	ARHGEF38
ENSG00000138785	INTS12
ENSG00000168743	NPNT
ENSG00000145348	TBCK
ENSG00000164022	AIMP1
ENSG00000250298	GIMD1
ENSG00000286147	AC092445.1
ENSG00000155011	DKK2
ENSG00000251081	AC104663.1
ENSG00000138801	PAPSS1
ENSG00000164023	SGMS2
ENSG00000245293	CYP2U1-AS1
ENSG00000138796	HADH
ENSG00000138795	LEF1
ENSG00000232021	LEF1-AS1
ENSG00000239939	RPSAP34
ENSG00000278589	ZACNP1
ENSG00000234492	RPL34-DT
ENSG00000109475	RPL34
ENSG00000198856	OSTC
ENSG00000164089	ETNPPL
ENSG00000250185	RCC2P8
ENSG00000188517	COL25A1
ENSG00000246774	COL25A1-DT
ENSG00000247950	SEC24B-AS1
ENSG00000138802	SEC24B
ENSG00000005059	MCUB
ENSG00000138794	CASP6
ENSG00000123739	PLA2G12A
ENSG00000285330	AC126283.2
ENSG00000272795	AC126283.1
ENSG00000109534	GAR1
ENSG00000180245	RRH
ENSG00000138798	EGF
ENSG00000170522	ELOVL6
ENSG00000138792	ENPEP
ENSG00000250103	PANCR
ENSG00000164093	PITX2
ENSG00000249519	LINC01438
ENSG00000251483	LYPLA1P2
ENSG00000251312	AC004062.1
ENSG00000248656	AC083795.2
ENSG00000250855	AC139718.2
ENSG00000249815	AC004704.1
ENSG00000174749	FAM241A
ENSG00000260526	AC109347.1
ENSG00000138660	AP1AR
ENSG00000145365	TIFA
ENSG00000073331	ALPK1
ENSG00000178403	NEUROG2
ENSG00000249509	NEUROG2-AS1
ENSG00000138658	ZGRF1
ENSG00000174720	LARP7
ENSG00000220924	OSTCP4
ENSG00000250046	AC106864.1
ENSG00000241002	AC017007.3
ENSG00000241741	RPL7AP30
ENSG00000145362	ANK2
ENSG00000145349	CAMK2D
ENSG00000180801	ARSJ
ENSG00000248716	AC093815.1
ENSG00000174607	UGT8
ENSG00000138653	NDST4
ENSG00000249259	AC027613.1
ENSG00000213493	ACTN4P1
ENSG00000287290	AC093765.3
ENSG00000174599	TRAM1L1
ENSG00000224932	LINC02262
ENSG00000228358	LINC02263
ENSG00000236922	LINC01378
ENSG00000229565	LINC02264
ENSG00000164100	NDST3
ENSG00000269893	SNHG8
ENSG00000164099	PRSS12
ENSG00000230671	NDUFS5P5
ENSG00000154608	CEP170P1
ENSG00000260404	AC110079.1
ENSG00000248213	CICP16
ENSG00000281731	METTL14-DT
ENSG00000145388	METTL14
ENSG00000150961	SEC24D
ENSG00000172403	SYNPO2
ENSG00000172399	MYOZ2
ENSG00000178636	AC092656.1
ENSG00000145390	USP53
ENSG00000164096	C4orf3
ENSG00000145384	FABP2
ENSG00000250412	KLHL2P1
ENSG00000249244	AC110373.1
ENSG00000283050	GTF2IP12
ENSG00000245958	AC093752.1
ENSG00000138735	PDE5A
ENSG00000250772	LINC01365
ENSG00000250183	AC097173.1
ENSG00000164109	MAD2L1
ENSG00000250938	AC073475.1
ENSG00000249409	AC025741.1
ENSG00000138738	PRDM5
ENSG00000173376	NDNF
ENSG00000050730	TNIP3
ENSG00000186867	QRFPR
ENSG00000164111	ANXA5
ENSG00000164112	TMEM155
ENSG00000123737	EXOSC9
ENSG00000145386	CCNA2
ENSG00000138686	BBS7
ENSG00000138741	TRPC3
ENSG00000237868	AC097533.1
ENSG00000138688	KIAA1109
ENSG00000164113	ADAD1
ENSG00000109471	IL2
ENSG00000138684	IL21
ENSG00000227145	IL21-AS1
ENSG00000287692	AC053545.1
ENSG00000224786	CETN4P
ENSG00000181004	BBS12
ENSG00000138685	FGF2
ENSG00000170917	NUDT6
ENSG00000145375	SPATA5
ENSG00000287951	AC026402.2
ENSG00000164056	SPRY1
ENSG00000249125	AC093821.1
ENSG00000249464	LINC01091
ENSG00000286700	AC108075.1
ENSG00000249837	AC121154.1
ENSG00000286734	AC133530.1
ENSG00000261083	LINC02516
ENSG00000151458	ANKRD50
ENSG00000196159	FAT4
ENSG00000250149	AC104664.1
ENSG00000251649	LINC02379
ENSG00000251005	H3P15
ENSG00000286251	AC097528.1
ENSG00000250945	AC096773.1
ENSG00000248491	AC093772.1
ENSG00000287021	AC097462.3
ENSG00000164066	INTU
ENSG00000151475	SLC25A31
ENSG00000164070	HSPA4L
ENSG00000261668	AC093591.2
ENSG00000142731	PLK4
ENSG00000164073	MFSD8
ENSG00000164074	ABHD18
ENSG00000138709	LARP1B
ENSG00000164040	PGRMC2
ENSG00000251432	LINC02615
ENSG00000273077	AC110609.1
ENSG00000248187	AC078850.1
ENSG00000248802	AC078850.2
ENSG00000077684	JADE1
ENSG00000151466	SCLT1
ENSG00000151470	C4orf33
ENSG00000248958	ZSWIM5P3
ENSG00000287748	AC082650.2
ENSG00000246876	LINC02466
ENSG00000249618	LINC02465
ENSG00000251326	LINC02479
ENSG00000280059	AC093831.2
ENSG00000250102	LINC02377
ENSG00000251676	SNHG27
ENSG00000251555	AC096711.2
ENSG00000251598	AC093916.1
ENSG00000248369	AC114741.1
ENSG00000251398	LINC01256
ENSG00000251488	AC115622.1
ENSG00000250241	AC105383.1
ENSG00000138650	PCDH10
ENSG00000286467	AC108052.1
ENSG00000251388	AC079380.1
ENSG00000251199	AC015631.1
ENSG00000248191	PES1P1
ENSG00000251291	LINC02462
ENSG00000249000	AC093722.1
ENSG00000248434	AC107463.1
ENSG00000248456	LINC02485
ENSG00000250834	KRT18P54
ENSG00000248330	LINC00613
ENSG00000251567	AC018680.1
ENSG00000248869	LINC02511
ENSG00000250813	SERF1AP1
ENSG00000189184	PCDH18
ENSG00000251632	LINC02172
ENSG00000250777	AC131956.2
ENSG00000287144	AC097511.1
ENSG00000248307	LINC00616
ENSG00000250033	SLC7A11-AS1
ENSG00000151012	SLC7A11
ENSG00000248397	LINC00498
ENSG00000251372	LINC00499
ENSG00000250501	AC093766.1
ENSG00000250195	AC109927.1
ENSG00000151014	NOCT
ENSG00000109381	ELF2
ENSG00000252362	RNU6-506P
ENSG00000137463	MGARP
ENSG00000109390	NDUFC1
ENSG00000164134	NAA15
ENSG00000273247	AC097376.3
ENSG00000172007	RAB33B
ENSG00000145391	SETD7
ENSG00000261268	AC112236.1
ENSG00000085871	MGST2
ENSG00000196782	MAML3
ENSG00000153130	SCOC
ENSG00000153132	CLGN
ENSG00000205301	MGAT4D
ENSG00000179387	ELMOD2
ENSG00000109424	UCP1
ENSG00000287449	AC108019.2
ENSG00000248621	AC108019.1
ENSG00000109436	TBC1D9
ENSG00000170153	RNF150
ENSG00000109445	ZNF330
ENSG00000248747	AC107220.1
ENSG00000248810	LINC02432
ENSG00000250141	LINC02276
ENSG00000164136	IL15
ENSG00000109452	INPP4B
ENSG00000250326	AC104596.1
ENSG00000170185	USP38
ENSG00000250969	AC097658.2
ENSG00000109458	GAB1
ENSG00000245112	SMARCA5-AS1
ENSG00000153147	SMARCA5
ENSG00000251600	AC107223.1
ENSG00000285783	AC098588.3
ENSG00000285713	AC098588.2
ENSG00000164164	OTUD4
ENSG00000272727	LINC02266
ENSG00000170365	SMAD1
ENSG00000151611	MMAA
ENSG00000237136	C4orf51
ENSG00000151612	ZNF827
ENSG00000201314	Y_RNA
ENSG00000248809	LINC01095
ENSG00000164167	LSM6
ENSG00000250673	REELD1
ENSG00000251010	AC097372.1
ENSG00000120519	SLC10A7
ENSG00000151615	POU4F2
ENSG00000137473	TTC29
ENSG00000248346	AC092435.1
ENSG00000260090	AC092435.3
ENSG00000279376	AC092435.4
ENSG00000286371	AC097450.1
ENSG00000151617	EDNRA
ENSG00000251688	LINC02507
ENSG00000251298	AC093835.1
ENSG00000164168	TMEM184C
ENSG00000164169	PRMT9
ENSG00000071205	ARHGAP10
ENSG00000151623	NR3C2
ENSG00000287292	AC002460.2
ENSG00000249752	AC108156.1
ENSG00000248210	LINC02355
ENSG00000234828	IQCM
ENSG00000286711	AC105343.2
ENSG00000170390	DCLK2
ENSG00000198589	LRBA
ENSG00000145425	RPS3A
ENSG00000109686	SH3D19
ENSG00000251611	FAM160A1-DT
ENSG00000164142	FAM160A1
ENSG00000059691	GATB
ENSG00000249184	AC107074.1
ENSG00000286761	AC112242.2
ENSG00000249818	AC097375.2
ENSG00000248991	AC097375.1
ENSG00000286066	AC097375.4
ENSG00000286720	AC097375.5
ENSG00000245954	LINC02273
ENSG00000250706	AC079340.1
ENSG00000251377	AC079340.2
ENSG00000270302	AC080078.1
ENSG00000270883	AC080078.2
ENSG00000109670	FBXW7
ENSG00000268471	MIR4453HG
ENSG00000240669	AC023424.1
ENSG00000170006	TMEM154
ENSG00000169989	TIGD4
ENSG00000164144	ARFIP1
ENSG00000231841	FAM192BP
ENSG00000287642	AC093599.2
ENSG00000137460	FHDC1
ENSG00000249022	AC093599.1
ENSG00000109654	TRIM2
ENSG00000288637	AC013477.1
ENSG00000121211	MND1
ENSG00000121210	TMEM131L
ENSG00000287216	AC106865.2
ENSG00000250771	AC106865.1
ENSG00000137462	TLR2
ENSG00000145428	RNF175
ENSG00000145423	SFRP2
ENSG00000280241	AC079298.3
ENSG00000197410	DCHS2
ENSG00000250609	AC110753.1
ENSG00000171566	PLRG1
ENSG00000171560	FGA
ENSG00000171557	FGG
ENSG00000121207	LRAT
ENSG00000249041	AC009567.1
ENSG00000250910	AC097467.3
ENSG00000287730	AC097526.1
ENSG00000251244	AC107208.1
ENSG00000164116	GUCY1A1
ENSG00000061918	GUCY1B1
ENSG00000256394	ASIC5
ENSG00000151790	TDO2
ENSG00000256043	CTSO
ENSG00000251283	LINC02272
ENSG00000248912	AC096736.1
ENSG00000145431	PDGFC
ENSG00000109738	GLRB
ENSG00000120251	GRIA2
ENSG00000286133	AC093817.2
ENSG00000286862	AC017037.5
ENSG00000287226	AC084740.1
ENSG00000164125	GASK1B
ENSG00000248429	FAM198B-AS1
ENSG00000164124	TMEM144
ENSG00000286558	AC098679.4
ENSG00000171509	RXFP1
ENSG00000205208	C4orf46
ENSG00000171503	ETFDH
ENSG00000171497	PPID
ENSG00000052795	FNIP2
ENSG00000164123	C4orf45
ENSG00000109756	RAPGEF2
ENSG00000250180	AC074344.2
ENSG00000250488	LINC02233
ENSG00000249425	LINC02477
ENSG00000168843	FSTL5
ENSG00000248396	TOMM22P4
ENSG00000248431	AC021134.1
ENSG00000251123	AC084752.1
ENSG00000250027	AC022272.1
ENSG00000145414	NAF1
ENSG00000250547	AC079238.1
ENSG00000164128	NPY1R
ENSG00000151005	TKTL2
ENSG00000198498	TMA16
ENSG00000145416	MARCHF1
ENSG00000251162	AC074198.1
ENSG00000248771	SMIM31
ENSG00000248329	APELA
ENSG00000285563	AC106872.12
ENSG00000248645	AC106872.5
ENSG00000236941	AC106872.1
ENSG00000183439	TRIM61
ENSG00000250887	AC106872.9
ENSG00000176979	TRIM60
ENSG00000249617	AC106872.6
ENSG00000250374	TRIM75P
ENSG00000170088	TMEM192
ENSG00000109466	KLHL2
ENSG00000052802	MSMO1
ENSG00000109472	CPE
ENSG00000287424	AC080079.2
ENSG00000249500	LINC01179
ENSG00000038295	TLL1
ENSG00000206711	Y_RNA
ENSG00000249675	AC097487.1
ENSG00000196104	SPOCK3
ENSG00000248601	AC116634.1
ENSG00000109511	ANXA10
ENSG00000137628	DDX60
ENSG00000181381	DDX60L
ENSG00000129116	PALLD
ENSG00000145439	CBR4
ENSG00000154447	SH3RF1
ENSG00000137601	NEK1
ENSG00000109572	CLCN3
ENSG00000056050	HPF1
ENSG00000229204	PTGES3P3
ENSG00000287660	AC079768.3
ENSG00000288003	AC079768.4
ENSG00000248319	LINC02275
ENSG00000249955	AC084866.1
ENSG00000198948	MFAP3L
ENSG00000109576	AADAT
ENSG00000248822	APOBEC3AP1
ENSG00000248739	AC069306.1
ENSG00000250266	LINC01612
ENSG00000251061	LINC02512
ENSG00000181359	HSP90AA6P
ENSG00000250968	LINC02382
ENSG00000286580	AC034159.2
ENSG00000248872	LINC02431
ENSG00000278502	MIR6082
ENSG00000248339	LINC02504
ENSG00000287210	AC074254.2
ENSG00000249297	LINC02174
ENSG00000174473	GALNTL6
ENSG00000245213	AC105285.1
ENSG00000109586	GALNT7
ENSG00000248774	AC097534.1
ENSG00000164104	HMGB2
ENSG00000272870	SAP30-DT
ENSG00000164106	SCRG1
ENSG00000288025	AC093849.4
ENSG00000242882	RPL5P11
ENSG00000261646	AC093849.1
ENSG00000286039	AC093849.2
ENSG00000164107	HAND2
ENSG00000237125	HAND2-AS1
ENSG00000250708	LINC02269
ENSG00000248174	LINC02268
ENSG00000164117	FBXO8
ENSG00000164118	CEP44
ENSG00000249875	AC116616.1
ENSG00000164120	HPGD
ENSG00000251584	AC096751.2
ENSG00000145451	GLRA3
ENSG00000168594	ADAM29
ENSG00000249411	AC022325.1
ENSG00000286494	AC022325.2
ENSG00000248551	AC095050.1
ENSG00000249945	AC131094.1
ENSG00000150625	GPM6A
ENSG00000150627	WDR17
ENSG00000150628	SPATA4
ENSG00000164122	ASB5
ENSG00000248980	SPCS3-AS1
ENSG00000129128	SPCS3
ENSG00000248388	AC093801.1
ENSG00000150630	VEGFC
ENSG00000287544	AC097518.2
ENSG00000109674	NEIL3
ENSG00000038002	AGA
ENSG00000250131	AC078881.1
ENSG00000231171	LINC01098
ENSG00000250993	AC020551.1
ENSG00000287083	AC108169.1
ENSG00000287775	AC096747.1
ENSG00000249883	AC104803.1
ENSG00000248197	LINC00290
ENSG00000249460	LINC02500
ENSG00000225356	AC093840.1
ENSG00000287948	AC084741.1
ENSG00000251336	TEMN3-AS1
ENSG00000177822	TENM3-AS1
ENSG00000218336	TENM3
ENSG00000286119	AC114798.1
ENSG00000272646	AC079766.1
ENSG00000129187	DCTD
ENSG00000286821	AC019193.4
ENSG00000230219	CIBAR1P2
ENSG00000273180	AC019193.3
ENSG00000251359	WWC2-AS2
ENSG00000151718	WWC2
ENSG00000185758	CLDN24
ENSG00000168564	CDKN2AIP
ENSG00000232648	AC107214.1
ENSG00000168556	ING2
ENSG00000182552	RWDD4
ENSG00000168538	TRAPPC11
ENSG00000287349	AC108477.2
ENSG00000283383	AC108477.1
ENSG00000173320	STOX2
ENSG00000164303	ENPP6
ENSG00000240159	AC079080.1
ENSG00000227765	MYL12BP2
ENSG00000180712	LINC02363
ENSG00000249096	LINC02362
ENSG00000168310	IRF2
ENSG00000271538	LINC02427
ENSG00000254233	LINC02365
ENSG00000164305	CASP3
ENSG00000164306	PRIMPOL
ENSG00000151725	CENPU
ENSG00000151726	ACSL1
ENSG00000286256	AC084871.3
ENSG00000249173	LINC01093
ENSG00000263458	MIR4455
ENSG00000279460	AC112243.1
ENSG00000248517	LINC02437
ENSG00000187821	HELT
ENSG00000250754	LINC02436
ENSG00000287183	AC093824.2
ENSG00000151729	SLC25A4
ENSG00000164323	CFAP97
ENSG00000109762	SNX25
ENSG00000109771	LRP2BP
ENSG00000186352	ANKRD37
ENSG00000109775	UFSP2
ENSG00000168491	CCDC110
ENSG00000249679	AC106897.1
ENSG00000154553	PDLIM3
ENSG00000154556	SORBS2
ENSG00000164342	TLR3
ENSG00000109794	FAM149A
ENSG00000279943	FLJ38576
ENSG00000145476	CYP4V2
ENSG00000164344	KLKB1
ENSG00000088926	F11
ENSG00000251165	F11-AS1
ENSG00000272297	AC018709.1
ENSG00000083857	FAT1
ENSG00000272218	AC108865.2
ENSG00000249742	AC110772.1
ENSG00000250971	AC110772.2
ENSG00000250658	AC097652.1
ENSG00000250620	LINC02515
ENSG00000250590	LINC02492
ENSG00000286641	AC108073.3
ENSG00000179059	ZFP42
ENSG00000179046	TRIML2
ENSG00000201085	RNU6-173P
ENSG00000184108	TRIML1
ENSG00000248370	LINC02434
ENSG00000242169	AC093789.1
ENSG00000248880	ICE2P1
ENSG00000249378	LINC01060
ENSG00000252275	RNU7-192P
ENSG00000180015	AC093909.1
ENSG00000249269	AC093909.2
ENSG00000251619	LINC02508
ENSG00000250626	AC093909.4
ENSG00000250024	AC122138.1
ENSG00000251310	AC107391.1
ENSG00000250739	LINC01262
ENSG00000245685	FRG1-DT
ENSG00000109536	FRG1
ENSG00000249462	MLLT10P2
ENSG00000271307	AF146191.2
ENSG00000251297	TUBB7P
ENSG00000199572	RNA5SP174
ENSG00000201145	RNA5SP175
ENSG00000224807	DUX4L9
ENSG00000250053	RARRES2P4
ENSG00000214273	AGGF1P1
ENSG00000260596	DUX4
ENSG00000153404	PLEKHG4B
ENSG00000185028	LRRC14B
ENSG00000164366	CCDC127
ENSG00000073578	SDHA
ENSG00000286001	AC021087.5
ENSG00000288622	PDCD6-AHRR
ENSG00000221990	EXOC3-AS1
ENSG00000180104	EXOC3
ENSG00000188242	PP7080
ENSG00000066230	SLC9A3
ENSG00000250385	AC106772.2
ENSG00000264233	MIR4456
ENSG00000249650	AC106772.1
ENSG00000112877	CEP72
ENSG00000171368	TPPP
ENSG00000206077	ZDHHC11B
ENSG00000188818	ZDHHC11
ENSG00000028310	BRD9
ENSG00000071539	TRIP13
ENSG00000248949	AC122719.1
ENSG00000250173	AC122719.2
ENSG00000215246	AC116351.1
ENSG00000272347	AC116351.2
ENSG00000145506	NKD2
ENSG00000113504	SLC12A7
ENSG00000249201	CTD-3080P12.3
ENSG00000174358	SLC6A19
ENSG00000164363	SLC6A18
ENSG00000287486	AC114291.1
ENSG00000164362	TERT
ENSG00000049656	CLPTM1L
ENSG00000286388	AC026748.7
ENSG00000250584	LINC01511
ENSG00000279908	AC026748.3
ENSG00000142319	SLC6A3
ENSG00000153395	LPCAT1
ENSG00000251532	AC091849.2
ENSG00000185986	SDHAP3
ENSG00000271119	AC026412.3
ENSG00000188002	AC026412.1
ENSG00000288549	AC026412.4
ENSG00000263746	MIR4277
ENSG00000260066	AC112176.1
ENSG00000171421	MRPL36
ENSG00000145494	NDUFS6
ENSG00000249966	AC025183.1
ENSG00000279222	AC025183.2
ENSG00000113430	IRX4
ENSG00000249326	CTD-2194D22.4
ENSG00000288108	AC126768.3
ENSG00000248994	AC124852.1
ENSG00000170561	IRX2
ENSG00000186493	C5orf38
ENSG00000248137	AC094105.1
ENSG00000248736	AC094105.2
ENSG00000249808	LINC01377
ENSG00000248118	LINC01019
ENSG00000170549	IRX1
ENSG00000249994	AC025187.1
ENSG00000250921	LINC02063
ENSG00000248973	AC106799.2
ENSG00000249941	AC026415.1
ENSG00000250481	AC010451.1
ENSG00000215231	LINC01020
ENSG00000250529	LINC02121
ENSG00000223007	RN7SKP73
ENSG00000250579	CTD-2297D10.2
ENSG00000145536	ADAMTS16
ENSG00000286753	AC091978.1
ENSG00000164151	ICE1
ENSG00000286986	AC026736.1
ENSG00000278913	AC026797.1
ENSG00000250730	HMGB3P3
ENSG00000250490	LINC02145
ENSG00000133398	MED10
ENSG00000287031	AC093307.1
ENSG00000215218	UBE2QL1
ENSG00000250056	LINC01018
ENSG00000037474	NSUN2
ENSG00000145545	SRD5A1
ENSG00000248677	LINC02102
ENSG00000112941	TENT4A
ENSG00000251365	LINC02236
ENSG00000250974	LINC02196
ENSG00000285689	AC091951.4
ENSG00000248775	AC091951.2
ENSG00000251250	AC091951.3
ENSG00000250668	LINC02123
ENSG00000249638	AC027343.1
ENSG00000223597	LINC02142
ENSG00000078295	ADCY2
ENSG00000215217	C5orf49
ENSG00000124275	MTRR
ENSG00000251168	AC025174.1
ENSG00000287947	AC116361.1
ENSG00000288002	AC091912.3
ENSG00000245729	LINC02226
ENSG00000247516	MIR4458HG
ENSG00000279264	AC091953.5
ENSG00000279125	AC091953.4
ENSG00000278877	AC091932.2
ENSG00000250198	LINC02199
ENSG00000250619	AC021088.1
ENSG00000112902	SEMA5A
ENSG00000248525	AC026787.1
ENSG00000169777	TAS2R1
ENSG00000249781	LINC02112
ENSG00000279011	AC091905.2
ENSG00000249807	AC034229.1
ENSG00000260515	AC034229.2
ENSG00000272417	AC034229.4
ENSG00000150756	ATPSCKMT
ENSG00000150753	CCT5
ENSG00000271715	AC012640.3
ENSG00000164237	CMBL
ENSG00000252671	Y_RNA
ENSG00000259802	AC012640.2
ENSG00000145495	MARCHF6
ENSG00000250600	ROPN1L-AS1
ENSG00000145491	ROPN1L
ENSG00000246016	LINC01513
ENSG00000244361	RPL30P7
ENSG00000249396	LINC02212
ENSG00000249160	LINC02213
ENSG00000164236	ANKRD33B
ENSG00000251548	AC106760.2
ENSG00000279979	AC012629.4
ENSG00000278865	AC012629.3
ENSG00000112977	DAP
ENSG00000272324	AC012629.2
ENSG00000250576	AC012629.1
ENSG00000169862	CTNND2
ENSG00000248783	AC106771.1
ENSG00000248131	LINC01194
ENSG00000248457	LINC02220
ENSG00000248145	AC016553.1
ENSG00000248462	NENFP3
ENSG00000039139	DNAH5
ENSG00000038382	TRIO
ENSG00000145569	OTULINL
ENSG00000250526	CCT6P2
ENSG00000261360	AC010491.1
ENSG00000154124	OTULIN
ENSG00000154122	ANKH
ENSG00000286441	AC016575.2
ENSG00000249332	LINC02149
ENSG00000248834	MARK2P5
ENSG00000286377	AC114964.2
ENSG00000183580	FBXL7
ENSG00000183654	MARCHF11
ENSG00000248150	LINC02150
ENSG00000173545	ZNF622
ENSG00000154153	RETREG1
ENSG00000246214	AC024588.1
ENSG00000145555	MYO10
ENSG00000176788	BASP1
ENSG00000185296	AC026785.1
ENSG00000201715	RN7SKP133
ENSG00000223361	FTH1P10
ENSG00000249199	AC026785.3
ENSG00000250822	LINC02111
ENSG00000248455	LINC02217
ENSG00000249662	LINC02218
ENSG00000268799	H3Y2
ENSG00000249620	H3P18
ENSG00000284439	TAF11L3
ENSG00000271296	H3P19
ENSG00000250351	H3P20
ENSG00000269466	H3Y1
ENSG00000250715	H3P22
ENSG00000249937	LINC02223
ENSG00000248693	LINC02100
ENSG00000249174	AC106744.1
ENSG00000145526	CDH18
ENSG00000249490	LINC02146
ENSG00000251629	LINC02241
ENSG00000286751	AC140168.1
ENSG00000249359	AC093274.1
ENSG00000183666	GUSBP1
ENSG00000253766	AC091946.1
ENSG00000154162	CDH12
ENSG00000250332	AC010460.3
ENSG00000164256	PRDM9
ENSG00000248874	C5orf17
ENSG00000286134	AC114930.1
ENSG00000287199	AC010387.2
ENSG00000040731	CDH10
ENSG00000286454	AC091893.2
ENSG00000250099	AC091893.1
ENSG00000286238	AC106821.2
ENSG00000251273	LINC02228
ENSG00000245662	LINC02211
ENSG00000248605	AC022140.1
ENSG00000251593	MSNP1
ENSG00000249099	AC025475.1
ENSG00000286204	AC025475.2
ENSG00000230571	AC113347.1
ENSG00000251033	AC113347.4
ENSG00000113100	CDH9
ENSG00000250337	PURPL
ENSG00000250453	AC008825.1
ENSG00000259786	LINC02109
ENSG00000286182	AC112172.2
ENSG00000248391	LINC02064
ENSG00000250984	AC108082.1
ENSG00000223136	RN7SKP207
ENSG00000280305	AC018765.1
ENSG00000287176	AC099517.1
ENSG00000254138	AC113386.1
ENSG00000113361	CDH6
ENSG00000113360	DROSHA
ENSG00000082213	C5orf22
ENSG00000279923	AC022417.1
ENSG00000133401	PDZD2
ENSG00000250764	AC025178.1
ENSG00000113384	GOLPH3
ENSG00000230829	AC025181.1
ENSG00000150712	MTMR12
ENSG00000056097	ZFR
ENSG00000249142	AC074134.1
ENSG00000113387	SUB1
ENSG00000113389	NPR3
ENSG00000250697	AC010343.3
ENSG00000249572	AC034231.1
ENSG00000113407	TARS1
ENSG00000249360	TOMM40P3
ENSG00000250583	AC034232.1
ENSG00000151388	ADAMTS12
ENSG00000182631	RXFP3
ENSG00000164175	SLC45A2
ENSG00000242110	AMACR
ENSG00000273294	C1QTNF3-AMACR
ENSG00000215158	AC138409.2
ENSG00000039560	RAI14
ENSG00000272323	AC026801.2
ENSG00000205838	TTC23L
ENSG00000113456	RAD1
ENSG00000168724	DNAJC21
ENSG00000113492	AGXT2
ENSG00000113494	PRLR
ENSG00000201368	U3
ENSG00000152582	SPEF2
ENSG00000248969	AC137810.1
ENSG00000168685	IL7R
ENSG00000152611	CAPSL
ENSG00000145626	UGT3A1
ENSG00000168671	UGT3A2
ENSG00000164187	LMBRD2
ENSG00000145604	SKP2
ENSG00000152620	NADK2
ENSG00000164188	RANBP3L
ENSG00000242292	AC010631.1
ENSG00000079215	SLC1A3
ENSG00000250155	AC008957.1
ENSG00000285967	NIPBL-DT
ENSG00000164190	NIPBL
ENSG00000244073	RPS4XP6
ENSG00000197603	CPLANE1
ENSG00000270558	AC025449.1
ENSG00000113569	NUP155
ENSG00000082068	WDR70
ENSG00000248587	GDNF-AS1
ENSG00000248533	AC034226.1
ENSG00000248461	LINC02119
ENSG00000164318	EGFLAM
ENSG00000251257	AC010457.1
ENSG00000113594	LIFR
ENSG00000244968	LIFR-AS1
ENSG00000249740	OSMR-AS1
ENSG00000145623	OSMR
ENSG00000164327	RICTOR
ENSG00000082074	FYB1
ENSG00000113600	C9
ENSG00000153071	DAB2
ENSG00000271334	LINC02104
ENSG00000251515	CCDC11P1
ENSG00000250048	LINC00603
ENSG00000250585	LINC00604
ENSG00000287597	AC108105.1
ENSG00000283286	AC093277.1
ENSG00000285552	AC114977.1
ENSG00000113638	TTC33
ENSG00000132356	PRKAA1
ENSG00000145592	RPL37
ENSG00000132357	CARD6
ENSG00000112936	C7
ENSG00000171495	MROH2B
ENSG00000039537	C6
ENSG00000182836	PLCXD3
ENSG00000083720	OXCT1
ENSG00000240281	AC034222.1
ENSG00000205765	C5orf51
ENSG00000151876	FBXO4
ENSG00000249266	MTHFD2P6
ENSG00000112964	GHR
ENSG00000198865	CCDC152
ENSG00000250722	SELENOP
ENSG00000286271	AC008945.2
ENSG00000287263	AC008875.3
ENSG00000286656	AC008875.2
ENSG00000271788	AC008875.1
ENSG00000177738	AC025171.1
ENSG00000172262	ZNF131
ENSG00000177453	NIM1K
ENSG00000112972	HMGCS1
ENSG00000151882	CCL28
ENSG00000151881	TMEM267
ENSG00000249492	AC114956.2
ENSG00000172244	C5orf34
ENSG00000248554	C5orf34-AS1
ENSG00000248240	AC114956.1
ENSG00000172239	PAIP1
ENSG00000248092	NNT-AS1
ENSG00000112992	NNT
ENSG00000070193	FGF10
ENSG00000248464	FGF10-AS1
ENSG00000249203	LINC02224
ENSG00000250418	AC093292.1
ENSG00000251141	MRPS30-DT
ENSG00000248148	AC114954.1
ENSG00000287540	AC116350.1
ENSG00000164588	HCN1
ENSG00000170571	EMB
ENSG00000151883	PARP8
ENSG00000270830	AC022441.3
ENSG00000250360	AC008808.2
ENSG00000251573	LINC02106
ENSG00000278734	AC091834.1
ENSG00000259663	AC010478.1
ENSG00000016082	ISL1
ENSG00000288035	AC022433.1
ENSG00000248789	LINC02118
ENSG00000248898	AC022126.1
ENSG00000213949	ITGA1
ENSG00000249899	AC025180.1
ENSG00000164171	ITGA2
ENSG00000164172	MOCS2
ENSG00000247796	AC008966.1
ENSG00000285831	AC027329.1
ENSG00000134363	FST
ENSG00000164258	NDUFS4
ENSG00000250447	LINC02105
ENSG00000272416	AC025175.1
ENSG00000185305	ARL15
ENSG00000249069	LINC01033
ENSG00000169271	HSPB3
ENSG00000178996	SNX18
ENSG00000280159	AC016583.1
ENSG00000287367	AC016583.2
ENSG00000232517	CSPG4BP
ENSG00000164283	ESM1
ENSG00000240535	AC034238.1
ENSG00000249454	GZMAP1
ENSG00000145649	GZMA
ENSG00000164287	CDC20B
ENSG00000234602	MCIDAS
ENSG00000152669	CCNO
ENSG00000251307	AC026704.1
ENSG00000067248	DHX29
ENSG00000039123	MTREX
ENSG00000067113	PLPP1
ENSG00000177058	SLC38A9
ENSG00000152670	DDX4
ENSG00000164509	IL31RA
ENSG00000134352	IL6ST
ENSG00000249236	AC008892.1
ENSG00000164512	ANKRD55
ENSG00000249697	AC034245.1
ENSG00000250787	HMGN1P17
ENSG00000248727	LINC01948
ENSG00000225940	C5orf67
ENSG00000095015	MAP3K1
ENSG00000225230	AC008937.1
ENSG00000155542	SETD9
ENSG00000155545	MIER3
ENSG00000062194	GPBP1
ENSG00000250961	AC025470.2
ENSG00000249436	LINCR-0003
ENSG00000287709	AC008780.1
ENSG00000249198	AC106822.1
ENSG00000249584	LINC02225
ENSG00000286853	AC008786.1
ENSG00000248271	PGAM1P1
ENSG00000145632	PLK2
ENSG00000175857	GAPT
ENSG00000271257	AC008814.1
ENSG00000250127	LINC02108
ENSG00000152932	RAB3C
ENSG00000113448	PDE4D
ENSG00000152931	PART1
ENSG00000035499	DEPDC1B
ENSG00000250148	KRT8P31
ENSG00000164181	ELOVL7
ENSG00000049167	ERCC8
ENSG00000164182	NDUFAF2
ENSG00000188725	SMIM15
ENSG00000251279	SMIM15-AS1
ENSG00000249279	LINC02057
ENSG00000130449	ZSWIM6
ENSG00000178722	C5orf64
ENSG00000248199	AC008877.1
ENSG00000068796	KIF2A
ENSG00000288643	AC114982.2
ENSG00000086200	IPO11
ENSG00000287179	AC008558.1
ENSG00000178394	HTR1A
ENSG00000248285	AC122707.1
ENSG00000164197	RNF180
ENSG00000236068	AC091862.1
ENSG00000186479	RGS7BP
ENSG00000224296	MRPL49P1
ENSG00000145642	SHISAL2B
ENSG00000153006	SREK1IP1
ENSG00000153015	CWC27
ENSG00000049192	ADAMTS6
ENSG00000123219	CENPK
ENSG00000113595	TRIM23
ENSG00000113597	TRAPPC13
ENSG00000197860	SGTB
ENSG00000123213	NLN
ENSG00000269961	AC010359.2
ENSG00000112851	ERBIN
ENSG00000153914	SREK1
ENSG00000248846	LINC02065
ENSG00000251391	AC092353.1
ENSG00000286062	AC092353.2
ENSG00000069020	MAST4
ENSG00000134061	CD180
ENSG00000249364	AC112206.2
ENSG00000250421	AC106798.1
ENSG00000253787	LINC02219
ENSG00000145675	PIK3R1
ENSG00000248884	AC010280.2
ENSG00000248359	AC010280.1
ENSG00000249335	AC093523.1
ENSG00000249352	LINC02198
ENSG00000250237	AC010273.3
ENSG00000145740	SLC30A5
ENSG00000248664	AC010273.2
ENSG00000220986	AC010273.1
ENSG00000134057	CCNB1
ENSG00000280187	AC022107.1
ENSG00000134056	MRPS36
ENSG00000134058	CDK7
ENSG00000183323	CCDC125
ENSG00000215006	CHCHD2P2
ENSG00000271045	NDUFB9P1
ENSG00000085231	AK6
ENSG00000152942	RAD17
ENSG00000152939	MARVELD2
ENSG00000249295	AC145146.1
ENSG00000197822	OCLN
ENSG00000183474	GTF2H2C
ENSG00000250138	AC139495.2
ENSG00000253816	GUSBP14
ENSG00000249437	NAIP
ENSG00000145736	GTF2H2
ENSG00000251634	NAIPP4
ENSG00000235558	GUSBP17
ENSG00000250387	LINC02197
ENSG00000145734	BDP1
ENSG00000131844	MCCC2
ENSG00000164326	CARTPT
ENSG00000285804	AC025774.1
ENSG00000131711	MAP1B
ENSG00000113048	MRPS27
ENSG00000049883	PTCD2
ENSG00000251108	YBX1P5
ENSG00000261269	AC093278.2
ENSG00000178175	ZNF366
ENSG00000248371	LINC02056
ENSG00000251613	AC063979.1
ENSG00000249085	AC035140.1
ENSG00000083312	TNPO1
ENSG00000272081	AC008972.2
ENSG00000157107	FCHO2
ENSG00000157111	TMEM171
ENSG00000251599	AC116345.3
ENSG00000250747	AC116345.2
ENSG00000164325	TMEM174
ENSG00000287090	AC116345.4
ENSG00000249743	AC116345.1
ENSG00000251543	LINC02230
ENSG00000249149	AC099522.1
ENSG00000251493	FOXD1
ENSG00000251604	LINC01385
ENSG00000251324	LINC01386
ENSG00000272525	AC099522.2
ENSG00000145741	BTF3
ENSG00000164331	ANKRA2
ENSG00000164338	UTP15
ENSG00000214944	ARHGEF28
ENSG00000248474	LINC02122
ENSG00000248673	LINC01331
ENSG00000171617	ENC1
ENSG00000049860	HEXB
ENSG00000164347	GFM2
ENSG00000164346	NSA2
ENSG00000198780	FAM169A
ENSG00000212363	AC010501.1
ENSG00000287701	AC116337.4
ENSG00000249856	AC116337.3
ENSG00000176928	GCNT4
ENSG00000145700	ANKRD31
ENSG00000247372	AC008897.2
ENSG00000113163	CERT1
ENSG00000122008	POLK
ENSG00000189045	ANKDD1B
ENSG00000152359	POC5
ENSG00000248127	AC026774.1
ENSG00000122012	SV2C
ENSG00000145703	IQGAP2
ENSG00000225407	AC025188.1
ENSG00000181104	F2R
ENSG00000164251	F2RL1
ENSG00000171643	S100Z
ENSG00000145708	CRHBP
ENSG00000164252	AGGF1
ENSG00000285000	AC008581.2
ENSG00000250802	ZBED3-AS1
ENSG00000284762	AC022414.1
ENSG00000164253	WDR41
ENSG00000171540	OTP
ENSG00000171530	TBCA
ENSG00000287162	AC108482.2
ENSG00000132842	AP3B1
ENSG00000251605	AC104108.1
ENSG00000245556	SCAMP1-AS1
ENSG00000085365	SCAMP1
ENSG00000145685	LHFPL2
ENSG00000113273	ARSB
ENSG00000132837	DMGDH
ENSG00000152409	JMY
ENSG00000152413	HOMER1
ENSG00000243160	AC093270.2
ENSG00000277818	Y_RNA
ENSG00000164329	TENT2
ENSG00000164309	CMYA5
ENSG00000250258	AC008496.2
ENSG00000286818	AC008496.3
ENSG00000250888	LINC01455
ENSG00000177034	MTX3
ENSG00000113296	THBS4
ENSG00000164300	SERINC5
ENSG00000251828	AC026410.4
ENSG00000227087	RBMX2P5
ENSG00000039319	ZFYVE16
ENSG00000249042	AC008771.1
ENSG00000152380	FAM151B
ENSG00000189127	ANKRD34B
ENSG00000251366	DBIP2
ENSG00000251221	LINC01337
ENSG00000228716	DHFR
ENSG00000113318	MSH3
ENSG00000251450	RASGRF2-AS1
ENSG00000113319	RASGRF2
ENSG00000247572	CKMT2-AS1
ENSG00000131732	ZCCHC9
ENSG00000172497	ACOT12
ENSG00000286721	AC010623.1
ENSG00000145687	SSBP2
ENSG00000287938	AC026726.2
ENSG00000249483	AC026726.1
ENSG00000152348	ATG10
ENSG00000186468	RPS23
ENSG00000205464	ATP6AP1L
ENSG00000248393	AC026782.1
ENSG00000248870	AC026782.2
ENSG00000281327	LINC01338
ENSG00000249857	AC027338.2
ENSG00000248400	ST13P12
ENSG00000271862	AC104118.1
ENSG00000174695	TMEM167A
ENSG00000152422	XRCC4
ENSG00000038427	VCAN
ENSG00000145681	HAPLN1
ENSG00000164176	EDIL3
ENSG00000250320	EDIL3-DT
ENSG00000250874	AC010595.1
ENSG00000205449	NBPF22P
ENSG00000251585	AC026444.1
ENSG00000127184	COX7C
ENSG00000248701	AC008539.1
ENSG00000249061	AC109492.1
ENSG00000288569	LINC01949
ENSG00000145715	RASA1
ENSG00000134480	CCNH
ENSG00000285190	AC018754.1
ENSG00000249362	LINC02488
ENSG00000248708	LINC02144
ENSG00000287783	AC020930.1
ENSG00000287862	AC114971.1
ENSG00000164180	TMEM161B
ENSG00000247828	TMEM161B-AS1
ENSG00000271904	AC091826.2
ENSG00000245526	LINC00461
ENSG00000245864	MEF2C-AS2
ENSG00000081189	MEF2C
ENSG00000248309	MEF2C-AS1
ENSG00000250437	LINC02161
ENSG00000214942	AC113167.1
ENSG00000264342	MIR3660
ENSG00000248555	LINC01339
ENSG00000153140	CETN3
ENSG00000176055	MBLAC2
ENSG00000113356	POLR3G
ENSG00000176018	LYSMD3
ENSG00000164199	ADGRV1
ENSG00000248323	LUCAT1
ENSG00000241059	AC008799.2
ENSG00000113369	ARRDC3
ENSG00000281357	ARRDC3-AS1
ENSG00000286121	AC093298.2
ENSG00000248826	PCBP2P3
ENSG00000250049	AC114316.1
ENSG00000249776	AC124854.1
ENSG00000249169	AC026780.1
ENSG00000249984	AC026780.2
ENSG00000248588	AC008517.1
ENSG00000248528	LINC02058
ENSG00000251361	AC012625.1
ENSG00000237187	NR2F1-AS1
ENSG00000175745	NR2F1
ENSG00000278905	AC106818.1
ENSG00000113391	FAM172A
ENSG00000286577	AC117528.1
ENSG00000185261	KIAA0825
ENSG00000133302	SLF1
ENSG00000175471	MCTP1
ENSG00000153347	FAM81B
ENSG00000198677	TTC37
ENSG00000164291	ARSK
ENSG00000178015	GPR150
ENSG00000175449	RFESD
ENSG00000250240	AC008840.1
ENSG00000164292	RHOBTB3
ENSG00000251000	GGCTP1
ENSG00000251409	AC008592.3
ENSG00000236882	LINC01554
ENSG00000118985	ELL2
ENSG00000251314	AC104123.1
ENSG00000153113	CAST
ENSG00000164307	ERAP1
ENSG00000247121	AC009126.1
ENSG00000113441	LNPEP
ENSG00000251513	LIX1-AS1
ENSG00000250331	LINC01340
ENSG00000286953	AC122697.1
ENSG00000248202	LINC02234
ENSG00000248901	LINC01846
ENSG00000250221	KRT8P32
ENSG00000251102	CTBP2P4
ENSG00000251553	DDX18P4
ENSG00000174136	RGMB
ENSG00000153922	CHD1
ENSG00000248489	LINC02062
ENSG00000249444	AC114324.2
ENSG00000206356	AC114324.1
ENSG00000249515	LINC02113
ENSG00000274455	GUSBP7
ENSG00000273957	AC113385.2
ENSG00000249787	AC113385.1
ENSG00000247877	AC021086.1
ENSG00000174132	FAM174A
ENSG00000250806	AC027315.1
ENSG00000113532	ST8SIA4
ENSG00000249495	AC117525.1
ENSG00000199786	RNA5SP188
ENSG00000248261	AC008948.1
ENSG00000173930	SLCO4C1
ENSG00000205359	SLCO6A1
ENSG00000249017	AC094108.1
ENSG00000250958	LINC00492
ENSG00000250682	LINC00491
ENSG00000286338	AC099487.2
ENSG00000145730	PAM
ENSG00000175749	EIF3KP1
ENSG00000145723	GIN1
ENSG00000145725	PPIP5K2
ENSG00000248203	AC011362.1
ENSG00000181751	MACIR
ENSG00000250567	AC010406.1
ENSG00000226926	PDZPH1P
ENSG00000248757	LINC02115
ENSG00000112874	NUDT12
ENSG00000251026	LINC02163
ENSG00000251574	AC099520.1
ENSG00000251204	AC027313.1
ENSG00000251027	LINC01950
ENSG00000184349	EFNA5
ENSG00000249959	AC024587.2
ENSG00000145743	FBXL17
ENSG00000286503	AC008462.1
ENSG00000272523	LINC01023
ENSG00000151422	FER
ENSG00000249476	AC008467.1
ENSG00000198961	PJA2
ENSG00000248867	AC010625.1
ENSG00000251367	AC091917.3
ENSG00000248440	AC091917.1
ENSG00000214794	KRT18P42
ENSG00000112893	MAN2A1
ENSG00000253224	PGAM5P1
ENSG00000186952	TMEM232
ENSG00000164209	SLC25A46
ENSG00000248428	AC010395.1
ENSG00000145777	TSLP
ENSG00000253613	AC008572.1
ENSG00000134987	WDR36
ENSG00000152495	CAMK4
ENSG00000164211	STARD4
ENSG00000246859	STARD4-AS1
ENSG00000134986	NREP
ENSG00000250095	NREP-AS1
ENSG00000129595	EPB41L4A
ENSG00000250358	LINC02200
ENSG00000134982	APC
ENSG00000258864	AC008575.1
ENSG00000153037	SRP19
ENSG00000129625	REEP5
ENSG00000172795	DCP2
ENSG00000171444	MCC
ENSG00000047188	YTHDC2
ENSG00000286839	AC093240.1
ENSG00000080709	KCNN2
ENSG00000246316	AC010230.1
ENSG00000152503	TRIM36
ENSG00000249791	AC008494.2
ENSG00000164219	PGGT1B
ENSG00000164221	CCDC112
ENSG00000249026	CTNNA1P1
ENSG00000249944	AC008628.2
ENSG00000249433	AC008628.1
ENSG00000145780	FEM1C
ENSG00000243414	TICAM2
ENSG00000251201	TMED7-TICAM2
ENSG00000249021	AC008549.2
ENSG00000248709	AC008549.1
ENSG00000251118	H3P24
ENSG00000222598	RNU2-49P
ENSG00000129596	CDO1
ENSG00000145782	ATG12
ENSG00000177879	AP3S1
ENSG00000172901	LVRN
ENSG00000268223	ARL14EPL
ENSG00000271918	AC034236.2
ENSG00000145781	COMMD10
ENSG00000092421	SEMA6A
ENSG00000249167	SEMA6A-AS2
ENSG00000251311	LINC02214
ENSG00000249150	AC010267.1
ENSG00000285809	AC093295.1
ENSG00000248663	LINC00992
ENSG00000249797	LINC02147
ENSG00000250891	LINC02208
ENSG00000286745	AC114311.1
ENSG00000249426	AC093206.1
ENSG00000169570	DTWD2
ENSG00000249494	AC008629.1
ENSG00000172869	DMXL1
ENSG00000145779	TNFAIP8
ENSG00000202092	RNA5SP190
ENSG00000133835	HSD17B4
ENSG00000234259	AC008550.1
ENSG00000251293	AC008574.1
ENSG00000261036	AC113418.1
ENSG00000184838	PRR16
ENSG00000229855	AC008568.1
ENSG00000181867	FTMT
ENSG00000151304	SRFBP1
ENSG00000113083	LOX
ENSG00000247311	AC010255.1
ENSG00000250803	AC010255.2
ENSG00000272139	AC113349.2
ENSG00000064692	SNCAIP
ENSG00000250328	MGC32805
ENSG00000251538	LINC02201
ENSG00000205302	SNX2
ENSG00000064652	SNX24
ENSG00000168938	PPIC
ENSG00000249996	PPIC-AS1
ENSG00000223652	AC106786.1
ENSG00000061455	PRDM6
ENSG00000168944	CEP120
ENSG00000151292	CSNK1G3
ENSG00000253807	LINC01170
ENSG00000248600	AC025465.2
ENSG00000248296	AC025465.1
ENSG00000168916	ZNF608
ENSG00000242814	AC113398.1
ENSG00000260192	LINC02240
ENSG00000248752	AC116362.1
ENSG00000155324	GRAMD2B
ENSG00000250602	AC093535.1
ENSG00000164904	ALDH7A1
ENSG00000164902	PHAX
ENSG00000230929	AC099513.1
ENSG00000196900	TEX43
ENSG00000213630	BOLA3P3
ENSG00000249768	HSPE1P10
ENSG00000251072	LMNB1-DT
ENSG00000113368	LMNB1
ENSG00000173926	MARCHF3
ENSG00000164241	C5orf63
ENSG00000279446	AC005915.1
ENSG00000283897	AC011416.3
ENSG00000286615	AC011416.4
ENSG00000145794	MEGF10
ENSG00000164244	PRRC1
ENSG00000282925	AC010424.3
ENSG00000205279	CTXN3
ENSG00000248799	AC022118.1
ENSG00000230561	CCDC192
ENSG00000245937	LINC01184
ENSG00000064651	SLC12A2
ENSG00000138829	FBN2
ENSG00000113396	SLC27A6
ENSG00000066583	ISOC1
ENSG00000286274	AC008679.1
ENSG00000265691	MIR4460
ENSG00000249421	ADAMTS19-AS1
ENSG00000145808	ADAMTS19
ENSG00000251680	AC008591.1
ENSG00000198108	CHSY3
ENSG00000252514	RNU7-53P
ENSG00000287390	AC006525.1
ENSG00000250405	AC113367.3
ENSG00000248955	AC113367.2
ENSG00000169567	HINT1
ENSG00000158985	CDC42SE2
ENSG00000158987	RAPGEF6
ENSG00000273217	AC008695.1
ENSG00000239642	MEIKIN
ENSG00000281938	AC034228.3
ENSG00000164399	IL3
ENSG00000164400	CSF2
ENSG00000224015	AC063976.1
ENSG00000237714	P4HA2-AS1
ENSG00000072682	P4HA2
ENSG00000197208	SLC22A4
ENSG00000233006	MIR3936HG
ENSG00000197375	SLC22A5
ENSG00000197536	IRF1-AS1
ENSG00000283782	AC116366.2
ENSG00000223442	TH2LCRR
ENSG00000113520	IL4
ENSG00000230612	AC004039.1
ENSG00000131437	KIF3A
ENSG00000205089	CCNI2
ENSG00000164402	SEPTIN8
ENSG00000198944	SOWAHA
ENSG00000164403	SHROOM1
ENSG00000164404	GDF9
ENSG00000164406	LEAP2
ENSG00000072364	AFF4
ENSG00000229738	AC010240.1
ENSG00000155329	ZCCHC10
ENSG00000287054	AC113410.5
ENSG00000286408	AC113410.4
ENSG00000170606	HSPA4
ENSG00000251616	AC113410.2
ENSG00000248245	AC010307.2
ENSG00000053108	FSTL4
ENSG00000249073	WSPAR
ENSG00000113583	C5orf15
ENSG00000213585	VDAC1
ENSG00000271128	AC008608.1
ENSG00000081059	TCF7
ENSG00000113558	SKP1
ENSG00000272772	AC104109.3
ENSG00000273345	AC104109.4
ENSG00000119048	UBE2B
ENSG00000279469	AC109454.4
ENSG00000248559	AC109454.2
ENSG00000237190	CDKN2AIPNL
ENSG00000250564	AC109454.3
ENSG00000250994	AC005355.1
ENSG00000251169	LINC01843
ENSG00000043143	JADE2
ENSG00000152700	SAR1B
ENSG00000113615	SEC24A
ENSG00000164615	CAMLG
ENSG00000145833	DDX46
ENSG00000270892	AC006077.1
ENSG00000113621	TXNDC15
ENSG00000132570	PCBD2
ENSG00000152705	CATSPER3
ENSG00000069011	PITX1
ENSG00000224186	C5orf66
ENSG00000113648	MACROH2A1
ENSG00000251380	DCANP1
ENSG00000255833	TIFAB
ENSG00000249639	AC022092.1
ENSG00000181965	NEUROG1
ENSG00000250167	AC034206.1
ENSG00000145832	SLC25A48
ENSG00000145839	IL9
ENSG00000254239	AC002428.2
ENSG00000145826	LECT2
ENSG00000120708	TGFBI
ENSG00000270123	VTRNA2-1
ENSG00000164621	SMAD5-AS1
ENSG00000113658	SMAD5
ENSG00000271824	SMIM32
ENSG00000069018	TRPC7
ENSG00000279240	AC063980.1
ENSG00000249803	AC112178.1
ENSG00000250284	AC109439.1
ENSG00000152377	SPOCK1
ENSG00000146021	KLHL3
ENSG00000177733	HNRNPA0
ENSG00000226306	NPY6R
ENSG00000250159	AC106791.1
ENSG00000078795	PKD2L2
ENSG00000031003	FAM13B
ENSG00000222924	RNU6-1148P
ENSG00000061492	WNT8A
ENSG00000112981	NME5
ENSG00000112983	BRD8
ENSG00000094880	CDC23
ENSG00000146013	GFRA3
ENSG00000158402	CDC25C
ENSG00000120709	FAM53C
ENSG00000120733	KDM3B
ENSG00000132563	REEP2
ENSG00000120738	EGR1
ENSG00000120705	ETF1
ENSG00000113013	HSPA9
ENSG00000044115	CTNNA1
ENSG00000120725	SIL1
ENSG00000280987	MATR3
ENSG00000253015	RN7SKP64
ENSG00000120727	PAIP2
ENSG00000170482	SLC23A1
ENSG00000170476	MZB1
ENSG00000228672	PROB1
ENSG00000170469	SPATA24
ENSG00000170464	DNAJC18
ENSG00000279686	AC142391.1
ENSG00000283288	SMIM33
ENSG00000184584	STING1
ENSG00000286403	AC010378.1
ENSG00000131508	UBE2D2
ENSG00000272255	AC113361.1
ENSG00000171604	CXXC5
ENSG00000249526	AC008667.1
ENSG00000249131	PSD2-AS1
ENSG00000251387	AC008667.3
ENSG00000146005	PSD2
ENSG00000158458	NRG2
ENSG00000245146	MALINC1
ENSG00000185129	PURA
ENSG00000182700	IGIP
ENSG00000254363	AC011379.2
ENSG00000120306	CYSTM1
ENSG00000113068	PFDN1
ENSG00000113070	HBEGF
ENSG00000253965	AC008438.2
ENSG00000113073	SLC4A9
ENSG00000249637	AC008438.1
ENSG00000131503	ANKHD1
ENSG00000254996	ANKHD1-EIF4EBP3
ENSG00000213523	SRA1
ENSG00000113108	APBB3
ENSG00000283155	AC116353.5
ENSG00000283602	AC116353.6
ENSG00000170458	CD14
ENSG00000131495	NDUFA2
ENSG00000120314	WDR55
ENSG00000170445	HARS1
ENSG00000146007	ZMAT2
ENSG00000199990	VTRNA1-1
ENSG00000202111	VTRNA1-2
ENSG00000202515	VTRNA1-3
ENSG00000279726	AC005609.5
ENSG00000204970	PCDHA1
ENSG00000279047	AC244517.5
ENSG00000272154	AC244517.2
ENSG00000280029	AC244517.11
ENSG00000113248	PCDHB15
ENSG00000178913	TAF7
ENSG00000288095	AC005618.4
ENSG00000204956	PCDHGA1
ENSG00000131504	DIAPH1
ENSG00000228737	AC008781.1
ENSG00000171720	HDAC3
ENSG00000197948	FCHSD1
ENSG00000120318	ARAP3
ENSG00000286736	AC005753.2
ENSG00000287527	AC005753.3
ENSG00000156453	PCDH1
ENSG00000287726	AC005740.5
ENSG00000081791	DELE1
ENSG00000113555	PCDH12
ENSG00000113552	GNPDA1
ENSG00000131507	NDFIP1
ENSG00000280047	AC091825.3
ENSG00000187678	SPRY4
ENSG00000231185	SPRY4-AS1
ENSG00000113578	FGF1
ENSG00000236714	LINC01844
ENSG00000145819	ARHGAP26
ENSG00000113580	NR3C1
ENSG00000249429	AC016598.1
ENSG00000251205	AC016598.2
ENSG00000249881	AC008696.2
ENSG00000239390	RN7SL87P
ENSG00000145817	YIPF5
ENSG00000183775	KCTD16
ENSG00000213488	AC008716.1
ENSG00000251031	AC132803.1
ENSG00000250842	AC137770.1
ENSG00000248125	AC008700.1
ENSG00000186314	PRELID2
ENSG00000204928	GRXCR2
ENSG00000156463	SH3RF2
ENSG00000173261	PLAC8L1
ENSG00000133706	LARS1
ENSG00000275740	AC091959.1
ENSG00000250025	AC011396.2
ENSG00000248842	AC011396.1
ENSG00000113649	TCERG1
ENSG00000173250	GPR151
ENSG00000250407	AC008728.1
ENSG00000156475	PPP2R2B
ENSG00000286468	AC010251.1
ENSG00000250343	STK32A-AS1
ENSG00000169302	STK32A
ENSG00000113657	DPYSL3
ENSG00000280780	JAKMIP2-AS1
ENSG00000176049	JAKMIP2
ENSG00000164266	SPINK1
ENSG00000249518	AC011352.2
ENSG00000164265	SCGB3A2
ENSG00000178776	C5orf46
ENSG00000250346	EEF1GP2
ENSG00000133710	SPINK5
ENSG00000247199	AC011346.1
ENSG00000145868	FBXO38
ENSG00000164270	HTR4
ENSG00000169252	ADRB2
ENSG00000169247	SH3TC2
ENSG00000250072	SH3TC2-DT
ENSG00000173210	ABLIM3
ENSG00000248647	AC012613.1
ENSG00000157510	AFAP1L1
ENSG00000285736	AC131025.3
ENSG00000253618	GRPEL2-AS1
ENSG00000145882	PCYOX1L
ENSG00000127743	IL17B
ENSG00000249669	CARMN
ENSG00000113712	CSNK1A1
ENSG00000183111	ARHGEF37
ENSG00000155846	PPARGC1B
ENSG00000132915	PDE6A
ENSG00000155850	SLC26A2
ENSG00000164296	TIGD6
ENSG00000113716	HMGXB3
ENSG00000182578	CSF1R
ENSG00000113721	PDGFRB
ENSG00000113722	CDX1
ENSG00000011083	SLC6A7
ENSG00000070808	CAMK2A
ENSG00000183876	ARSI
ENSG00000070814	TCOF1
ENSG00000019582	CD74
ENSG00000286331	AC011388.1
ENSG00000164587	RPS14
ENSG00000254333	NDST1-AS1
ENSG00000070614	NDST1
ENSG00000171992	SYNPO
ENSG00000164591	MYOZ3
ENSG00000086589	RBM22
ENSG00000132912	DCTN4
ENSG00000256235	SMIM3
ENSG00000237693	IRGM
ENSG00000145908	ZNF300
ENSG00000211445	GPX3
ENSG00000145901	TNIP1
ENSG00000197043	ANXA6
ENSG00000285420	PDGFRL2P
ENSG00000198624	CCDC69
ENSG00000196743	GM2A
ENSG00000186334	SLC36A3
ENSG00000186335	SLC36A2
ENSG00000253897	AC034205.2
ENSG00000123643	SLC36A1
ENSG00000086570	FAT2
ENSG00000288081	AC011374.3
ENSG00000260581	AC011374.1
ENSG00000113140	SPARC
ENSG00000249035	CLMAT3
ENSG00000177556	ATOX1
ENSG00000145907	G3BP1
ENSG00000145888	GLRA1
ENSG00000254226	LINC01933
ENSG00000286749	AC008571.2
ENSG00000249484	LINC01470
ENSG00000155511	GRIA1
ENSG00000251183	LINC01861
ENSG00000055147	FAM114A2
ENSG00000037749	MFAP3
ENSG00000164574	GALNT10
ENSG00000245275	SAP30L-AS1
ENSG00000164576	SAP30L
ENSG00000113196	HAND1
ENSG00000254293	AC026688.2
ENSG00000253886	AC026688.1
ENSG00000155506	LARP1
ENSG00000170271	FAXDC2
ENSG00000155508	CNOT8
ENSG00000082516	GEMIN5
ENSG00000082515	MRPL22
ENSG00000253261	AC008410.1
ENSG00000226650	KIF4B
ENSG00000287963	AC010476.2
ENSG00000270442	AC008725.1
ENSG00000170624	SGCD
ENSG00000199468	RNU6-556P
ENSG00000231989	PPP1R2B
ENSG00000145850	TIMD4
ENSG00000113249	HAVCR1
ENSG00000135077	HAVCR2
ENSG00000155868	MED7
ENSG00000113263	ITK
ENSG00000253653	AC009185.1
ENSG00000055163	CYFIP2
ENSG00000285868	AC008676.3
ENSG00000135074	ADAM19
ENSG00000039600	SOX30
ENSG00000253798	AC008694.1
ENSG00000113272	THG1L
ENSG00000155858	LSM11
ENSG00000113282	CLINT1
ENSG00000253422	AC008677.3
ENSG00000253792	AC025437.5
ENSG00000253673	AC025437.4
ENSG00000276778	LINC02227
ENSG00000254135	AC091939.1
ENSG00000164330	EBF1
ENSG00000245812	LINC02202
ENSG00000145860	RNF145
ENSG00000253256	AC134043.2
ENSG00000164332	UBLCP1
ENSG00000249738	AC008691.1
ENSG00000253311	LINC01847
ENSG00000170214	ADRA1B
ENSG00000113312	TTC1
ENSG00000170234	PWWP2A
ENSG00000170231	FABP6
ENSG00000135083	CCNJL
ENSG00000145861	C1QTNF2
ENSG00000221886	ZBED8
ENSG00000164609	SLU7
ENSG00000253522	MIR3142HG
ENSG00000118322	ATP10B
ENSG00000253417	LINC02159
ENSG00000145864	GABRB2
ENSG00000145863	GABRA6
ENSG00000118990	GLRXP3
ENSG00000022355	GABRA1
ENSG00000280776	LINC01202
ENSG00000113327	GABRG2
ENSG00000254186	AC113414.1
ENSG00000113328	CCNG1
ENSG00000170584	NUDCD2
ENSG00000072571	HMMR
ENSG00000038274	MAT2B
ENSG00000285590	AC010291.1
ENSG00000253331	AC008662.1
ENSG00000241956	AC109466.1
ENSG00000254066	LINC01938
ENSG00000253693	AC008415.1
ENSG00000254171	AC114321.1
ENSG00000229119	AC026403.1
ENSG00000254130	LINC01947
ENSG00000253713	AC091819.2
ENSG00000145934	TENM2
ENSG00000253978	CTB-178M22.2
ENSG00000113645	WWC1
ENSG00000113643	RARS1
ENSG00000188573	FBLL1
ENSG00000120137	PANK3
ENSG00000254192	AC011365.1
ENSG00000184347	SLIT3
ENSG00000040275	SPDL1
ENSG00000134516	DOCK2
ENSG00000168269	FOXI1
ENSG00000249601	LINC01187
ENSG00000234511	C5orf58
ENSG00000043462	LCP2
ENSG00000288615	AC034199.2
ENSG00000235172	LINC01366
ENSG00000182132	KCNIP1
ENSG00000253348	AC008514.1
ENSG00000094755	GABRP
ENSG00000204764	RANBP17
ENSG00000275038	AC091980.2
ENSG00000164438	TLX3
ENSG00000265740	RN7SL339P
ENSG00000254256	RPSAP71
ENSG00000181163	NPM1
ENSG00000156427	FGF18
ENSG00000285914	AC022440.1
ENSG00000253110	AC011410.1
ENSG00000185662	SMIM23
ENSG00000072803	FBXW11
ENSG00000072786	STK10
ENSG00000214360	EFCAB9
ENSG00000168246	UBTD2
ENSG00000174705	SH3PXD2B
ENSG00000287814	AC011407.1
ENSG00000254299	LINC01944
ENSG00000214357	NEURL1B
ENSG00000253445	AC027309.1
ENSG00000253295	AC022217.2
ENSG00000253736	AC022217.3
ENSG00000270243	AC022217.4
ENSG00000113719	ERGIC1
ENSG00000204758	AC008429.1
ENSG00000113732	ATP6V0E1
ENSG00000164463	CREBRF
ENSG00000253172	AC008378.1
ENSG00000113734	BNIP1
ENSG00000183072	NKX2-5
ENSG00000252169	RNA5SP200
ENSG00000113739	STC2
ENSG00000253968	AC016573.1
ENSG00000253141	AC008632.1
ENSG00000253768	AC008663.1
ENSG00000254164	AC008663.3
ENSG00000253955	AC008663.2
ENSG00000145919	BOD1
ENSG00000253959	LINC01863
ENSG00000253428	LINC01942
ENSG00000253686	LINC01484
ENSG00000287003	AC008674.1
ENSG00000254211	LINC01485
ENSG00000113742	CPEB4
ENSG00000185056	C5orf47
ENSG00000170091	NSG2
ENSG00000249306	LINC01411
ENSG00000250256	AC108112.1
ENSG00000120149	MSX2
ENSG00000251670	AC113346.2
ENSG00000204754	LINC01951
ENSG00000184845	DRD1
ENSG00000286350	AC091393.2
ENSG00000164466	SFXN1
ENSG00000222111	RN7SKP148
ENSG00000113749	HRH2
ENSG00000145920	CPLX2
ENSG00000250820	AC138965.1
ENSG00000051596	THOC3
ENSG00000248469	AC139491.1
ENSG00000182230	FAM153B
ENSG00000251623	AC139491.5
ENSG00000248596	AC139491.2
ENSG00000283235	AC139493.2
ENSG00000170085	SIMC1
ENSG00000122203	KIAA1191
ENSG00000175414	ARL10
ENSG00000175416	CLTB
ENSG00000280139	AC010297.1
ENSG00000113194	FAF2
ENSG00000146083	RNF44
ENSG00000074276	CDHR2
ENSG00000169258	GPRIN1
ENSG00000074317	SNCB
ENSG00000175766	EIF4E1B
ENSG00000048140	TSPAN17
ENSG00000248484	AC113391.1
ENSG00000251446	AC113391.2
ENSG00000248859	LINC01574
ENSG00000113763	UNC5A
ENSG00000160883	HK3
ENSG00000087206	UIMC1
ENSG00000113761	ZNF346
ENSG00000160867	FGFR4
ENSG00000165671	NSD1
ENSG00000169228	RAB24
ENSG00000213347	MXD3
ENSG00000169223	LMAN2
ENSG00000169220	RGS14
ENSG00000131183	SLC34A1
ENSG00000196570	PFN3
ENSG00000131187	F12
ENSG00000198055	GRK6
ENSG00000246334	PRR7-AS1
ENSG00000131188	PRR7
ENSG00000113758	DBN1
ENSG00000279821	AC145098.2
ENSG00000196923	PDLIM7
ENSG00000248996	AC145098.1
ENSG00000146094	DOK3
ENSG00000183258	DDX41
ENSG00000146067	FAM193B
ENSG00000184840	TMED9
ENSG00000027847	B4GALT7
ENSG00000246596	AC139795.1
ENSG00000249849	AC138819.1
ENSG00000170074	FAM153A
ENSG00000170089	AC106795.1
ENSG00000250101	AC106795.3
ENSG00000175325	PROP1
ENSG00000204677	FAM153CP
ENSG00000145911	N4BP3
ENSG00000145916	RMND5B
ENSG00000145912	NHP2
ENSG00000244234	GMCL2
ENSG00000197451	HNRNPAB
ENSG00000175309	PHYKPL
ENSG00000050767	COL23A1
ENSG00000113240	CLK4
ENSG00000285891	AC113348.1
ENSG00000285978	AC113348.2
ENSG00000250420	AACSP1
ENSG00000274813	AC126915.2
ENSG00000178338	ZNF354B
ENSG00000198939	ZFP2
ENSG00000178187	ZNF454
ENSG00000254035	AC104117.3
ENSG00000113262	GRM6
ENSG00000234284	ZNF879
ENSG00000177932	ZNF354C
ENSG00000087116	ADAMTS2
ENSG00000253163	AC109479.1
ENSG00000253652	AC136628.4
ENSG00000251545	AC136628.2
ENSG00000176783	RUFY1
ENSG00000169045	HNRNPH1
ENSG00000204661	C5orf60
ENSG00000250999	AC136604.2
ENSG00000204659	CBY3
ENSG00000127022	CANX
ENSG00000161021	MAML1
ENSG00000213316	LTC4S
ENSG00000161013	MGAT4B
ENSG00000161011	SQSTM1
ENSG00000161010	MRNIP
ENSG00000197226	TBC1D9B
ENSG00000113269	RNF130
ENSG00000253480	AC122713.1
ENSG00000146090	RASGEF1C
ENSG00000050748	MAPK9
ENSG00000131459	GFPT2
ENSG00000250509	AC034213.1
ENSG00000113300	CNOT6
ENSG00000161055	SCGB3A1
ENSG00000037280	FLT4
ENSG00000251352	AC122714.2
ENSG00000248717	LINC02222
ENSG00000131446	MGAT1
ENSG00000278970	HEIH
ENSG00000196670	ZFP62
ENSG00000113303	BTNL8
ENSG00000231228	ARPP19P1
ENSG00000168903	BTNL3
ENSG00000206686	RNU6-1036P
ENSG00000165810	BTNL9
ENSG00000214295	FOXO1B
ENSG00000248560	AC008620.2
ENSG00000185372	OR2V1
ENSG00000182613	OR2V2
ENSG00000248473	LINC01962
ENSG00000146054	TRIM7
ENSG00000286644	AC008443.7
ENSG00000146063	TRIM41
ENSG00000204628	RACK1
ENSG00000233937	CTC-338M12.4
ENSG00000248275	TRIM52-AS1
ENSG00000248103	AC008443.2
ENSG00000218577	AL035696.2
ENSG00000263667	AL035696.3
ENSG00000287265	AL365272.1
ENSG00000112679	DUSP22
ENSG00000137265	IRF4
ENSG00000286364	AL512308.1
ENSG00000112685	EXOC2
ENSG00000271727	AL357054.2
ENSG00000276687	AL356130.1
ENSG00000286785	LINC01622
ENSG00000176515	AL033381.1
ENSG00000164379	FOXQ1
ENSG00000261730	AL034346.1
ENSG00000137273	FOXF2
ENSG00000218027	AL512329.1
ENSG00000272279	AL512329.2
ENSG00000280916	FOXCUT
ENSG00000054598	FOXC1
ENSG00000112699	GMDS
ENSG00000250903	GMDS-DT
ENSG00000228718	LINC02521
ENSG00000145949	MYLK4
ENSG00000124535	WRNIP1
ENSG00000021355	SERPINB1
ENSG00000230438	SERPINB9P1
ENSG00000170542	SERPINB9
ENSG00000232999	AL133351.2
ENSG00000228365	AL133351.1
ENSG00000124570	SERPINB6
ENSG00000244041	LINC01011
ENSG00000124588	NQO2
ENSG00000271361	HTATSF1P2
ENSG00000288612	AL133351.4
ENSG00000229282	AL031963.2
ENSG00000137275	RIPK1
ENSG00000137274	BPHL
ENSG00000137267	TUBB2A
ENSG00000216819	TUBB2BP1
ENSG00000230269	LINC02525
ENSG00000137285	TUBB2B
ENSG00000180822	PSMG4
ENSG00000137266	SLC22A23
ENSG00000228793	AL033523.1
ENSG00000168994	PXDC1
ENSG00000219992	AL391422.1
ENSG00000238158	AL391422.3
ENSG00000233068	AL391422.2
ENSG00000260604	AL590004.3
ENSG00000217135	AL590004.1
ENSG00000216657	GLRX3P2
ENSG00000279926	AL138831.3
ENSG00000272248	AL138831.2
ENSG00000230648	AL138831.1
ENSG00000145975	FAM217A
ENSG00000185689	C6orf201
ENSG00000198721	ECI2
ENSG00000234817	ECI2-DT
ENSG00000237716	AL136309.2
ENSG00000285424	AL162718.1
ENSG00000153046	CDYL
ENSG00000124787	RPP40
ENSG00000272142	LYRM4-AS1
ENSG00000220685	AL139094.1
ENSG00000288548	AL035653.1
ENSG00000219607	PPP1R3G
ENSG00000214113	LYRM4
ENSG00000145982	FARS2
ENSG00000233064	AL136307.1
ENSG00000215057	PKMP5
ENSG00000124785	NRN1
ENSG00000124491	F13A1
ENSG00000216863	LY86-AS1
ENSG00000112799	LY86
ENSG00000261211	AL031123.2
ENSG00000279368	AL031123.3
ENSG00000226281	AL031123.1
ENSG00000224532	AL136361.1
ENSG00000223342	AL158817.1
ENSG00000203498	AL139390.1
ENSG00000124782	RREB1
ENSG00000285771	AL139095.5
ENSG00000124783	SSR1
ENSG00000164304	CAGE1
ENSG00000124784	RIOK1
ENSG00000233503	HNRNPLP1
ENSG00000261189	AL031058.1
ENSG00000096696	DSP
ENSG00000168566	SNRNP48
ENSG00000153162	BMP6
ENSG00000239264	TXNDC5
ENSG00000259040	BLOC1S5-TXNDC5
ENSG00000265818	EEF1E1-BLOC1S5
ENSG00000232234	AL355499.1
ENSG00000285216	AL355499.2
ENSG00000285219	HULC
ENSG00000181355	OFCC1
ENSG00000137203	TFAP2A
ENSG00000228478	AL138885.2
ENSG00000183674	LINC00518
ENSG00000229401	MIR5689HG
ENSG00000231056	LINC02522
ENSG00000111846	GCNT2
ENSG00000285763	AL358777.3
ENSG00000137434	C6orf52
ENSG00000111845	PAK1IP1
ENSG00000111843	TMEM14C
ENSG00000272097	AL024498.1
ENSG00000137210	TMEM14B
ENSG00000272162	AL024498.2
ENSG00000153157	SYCP2L
ENSG00000197977	ELOVL2
ENSG00000230314	ELOVL2-AS1
ENSG00000224531	SMIM13
ENSG00000271245	AL136139.1
ENSG00000247925	AL139807.1
ENSG00000111859	NEDD9
ENSG00000242753	AL445430.2
ENSG00000205269	TMEM170B
ENSG00000271897	AL357518.1
ENSG00000207419	AL022724.1
ENSG00000111863	ADTRP
ENSG00000215124	AMD1P4
ENSG00000225102	AL157373.1
ENSG00000229896	AL157373.2
ENSG00000095951	HIVEP1
ENSG00000078401	EDN1
ENSG00000212802	RPL15P3
ENSG00000234015	LINC02530
ENSG00000112137	PHACTR1
ENSG00000215022	AL008729.1
ENSG00000145979	TBC1D7
ENSG00000145990	GFOD1
ENSG00000202351	RN7SKP204
ENSG00000124523	SIRT5
ENSG00000225921	NOL7
ENSG00000010017	RANBP9
ENSG00000050393	MCUR1
ENSG00000180537	RNF182
ENSG00000112149	CD83
ENSG00000285639	AL133259.1
ENSG00000226673	LINC01108
ENSG00000237346	AL080313.2
ENSG00000234540	AL080313.1
ENSG00000286277	AL009177.1
ENSG00000229646	AL109914.1
ENSG00000234261	AL138720.1
ENSG00000242989	RN7SL332P
ENSG00000271888	AL136162.1
ENSG00000008083	JARID2
ENSG00000277411	5S_rRNA
ENSG00000047579	DTNBP1
ENSG00000232947	LINC02543
ENSG00000274212	AL365265.1
ENSG00000007944	MYLIP
ENSG00000218073	AL021407.2
ENSG00000251831	RNU6-1114P
ENSG00000207193	Y_RNA
ENSG00000137198	GMPR
ENSG00000124788	ATXN1
ENSG00000287347	AL133405.2
ENSG00000286631	AL133405.1
ENSG00000287359	AL138740.1
ENSG00000230873	STMND1
ENSG00000287559	AL136305.1
ENSG00000112183	RBM24
ENSG00000112186	CAP2
ENSG00000218359	SUMO2P13
ENSG00000286885	AL138824.1
ENSG00000137414	FAM8A1
ENSG00000124789	NUP153
ENSG00000201415	RNA5SP204
ENSG00000137177	KIF13A
ENSG00000187566	NHLRC1
ENSG00000137364	TPMT
ENSG00000165097	KDM1B
ENSG00000124795	DEK
ENSG00000278102	AL138825.1
ENSG00000200681	RNU6-263P
ENSG00000137393	RNF144B
ENSG00000283408	MIR548A1HG
ENSG00000217379	AL589647.1
ENSG00000231662	AL357052.1
ENSG00000228412	LNC-LBCS
ENSG00000172197	MBOAT1
ENSG00000227803	AL158198.1
ENSG00000286590	AL132775.1
ENSG00000287483	AL132775.2
ENSG00000112242	E2F3
ENSG00000145996	CDKAL1
ENSG00000287404	AL451080.1
ENSG00000286368	AL031767.2
ENSG00000280989	LINC00581
ENSG00000231754	AL512380.1
ENSG00000283480	AL512380.2
ENSG00000124766	SOX4
ENSG00000220771	BOLA2P3
ENSG00000272168	CASC15
ENSG00000233358	AL035401.1
ENSG00000218476	AL591416.1
ENSG00000235743	AL139231.1
ENSG00000152954	NRSN1
ENSG00000251830	FO393410.1
ENSG00000146038	DCDC2
ENSG00000146049	KAAG1
ENSG00000124532	MRS2
ENSG00000112293	GPLD1
ENSG00000112294	ALDH5A1
ENSG00000137261	KIAA0319
ENSG00000111802	TDP2
ENSG00000112304	ACOT13
ENSG00000112308	C6orf62
ENSG00000224164	LINC02828
ENSG00000112312	GMNN
ENSG00000260286	ARMH2
ENSG00000282804	AL512428.1
ENSG00000111913	RIPOR2
ENSG00000229313	AL133268.3
ENSG00000168405	CMAHP
ENSG00000079691	CARMIL1
ENSG00000286933	AL022170.1
ENSG00000079689	SCGN
ENSG00000216436	H2AC2P
ENSG00000146039	SLC17A4
ENSG00000124568	SLC17A1
ENSG00000124564	SLC17A3
ENSG00000112337	SLC17A2
ENSG00000112343	TRIM38
ENSG00000272558	U91328.2
ENSG00000272462	U91328.1
ENSG00000224447	H3P26
ENSG00000124610	H1-1
ENSG00000275714	H3C1
ENSG00000278705	H4C2
ENSG00000286522	H3C2
ENSG00000276410	H2BC3
ENSG00000287080	H3C3
ENSG00000187837	H1-2
ENSG00000010704	HFE
ENSG00000197061	H4C3
ENSG00000180596	H2BC4
ENSG00000180573	H2AC6
ENSG00000168298	H1-4
ENSG00000158373	H2BC5
ENSG00000283064	AL353759.1
ENSG00000274290	H2BC6
ENSG00000277157	H4C4
ENSG00000216331	H1-12P
ENSG00000276966	H4C5
ENSG00000273802	H2BC8
ENSG00000274750	H3C6
ENSG00000218281	H2AC9P
ENSG00000274618	H4C6
ENSG00000277775	H3C7
ENSG00000275713	H2BC9
ENSG00000273983	H3C8
ENSG00000158406	H4C8
ENSG00000220875	H3C9P
ENSG00000287050	AL021917.1
ENSG00000186470	BTN3A2
ENSG00000124508	BTN2A2
ENSG00000026950	BTN3A1
ENSG00000124549	BTN2A3P
ENSG00000111801	BTN3A3
ENSG00000112763	BTN2A1
ENSG00000124557	BTN1A1
ENSG00000228223	HCG11
ENSG00000182952	HMGN4
ENSG00000284607	AL121936.1
ENSG00000146109	ABT1
ENSG00000275846	AL513548.3
ENSG00000181315	ZNF322
ENSG00000241549	GUSBP2
ENSG00000224843	LINC00240
ENSG00000216762	VN1R13P
ENSG00000124635	H2BC11
ENSG00000276180	H4C9
ENSG00000197903	H2BC12
ENSG00000174572	RPL10P2
ENSG00000112812	PRSS16
ENSG00000270935	AL021808.1
ENSG00000158553	POM121L2
ENSG00000124613	ZNF391
ENSG00000271755	AL031118.1
ENSG00000096654	ZNF184
ENSG00000286652	AL021918.5
ENSG00000285703	AL021918.3
ENSG00000219738	CD83P1
ENSG00000216676	RPL8P1
ENSG00000287674	AL009179.2
ENSG00000281706	LINC01012
ENSG00000216915	GPR89P
ENSG00000287252	AL009179.1
ENSG00000217862	H4C10P
ENSG00000278828	H3C10
ENSG00000276368	H2AC14
ENSG00000197238	H4C11
ENSG00000273542	H4C12
ENSG00000233822	H2BC15
ENSG00000275379	H3C11
ENSG00000197153	H3C12
ENSG00000274641	H2BC17
ENSG00000269293	ZSCAN16-AS1
ENSG00000198315	ZKSCAN8
ENSG00000226314	ZNF192P1
ENSG00000176933	TOB2P1
ENSG00000137185	ZSCAN9
ENSG00000187626	ZKSCAN4
ENSG00000189134	NKAPL
ENSG00000197062	ZSCAN26
ENSG00000276302	AL021997.2
ENSG00000235109	ZSCAN31
ENSG00000158691	ZSCAN12
ENSG00000187987	ZSCAN23
ENSG00000231162	COX11P1
ENSG00000287804	Z98745.2
ENSG00000286819	Z98745.1
ENSG00000198704	GPX6
ENSG00000224586	GPX5
ENSG00000232040	ZBED9
ENSG00000271440	AL121932.1
ENSG00000287279	AL121932.2
ENSG00000235559	NOP56P1
ENSG00000225173	AL662890.1
ENSG00000225595	LINC01623
ENSG00000233366	ZNF90P2
ENSG00000224157	HCG14
ENSG00000204713	TRIM27
ENSG00000204709	LINC01556
ENSG00000228666	KRT18P1
ENSG00000263426	RN7SL471P
ENSG00000244349	AL662791.1
ENSG00000197935	ZNF311
ENSG00000277661	AL662791.2
ENSG00000204701	OR2J3
ENSG00000227206	AL645937.2
ENSG00000284656	AL645937.4
ENSG00000230598	AL645937.3
ENSG00000197171	AL672167.1
ENSG00000243729	OR5V1
ENSG00000204694	OR11A1
ENSG00000204687	MAS1L
ENSG00000213900	RPS17P1
ENSG00000229274	LINC02829
ENSG00000224582	LINC01015
ENSG00000229281	GPR53P
ENSG00000237988	OR2I1P
ENSG00000213886	UBD
ENSG00000204681	GABBR1
ENSG00000204655	MOG
ENSG00000204644	ZFP57
ENSG00000225864	AL645939.1
ENSG00000204642	HLA-F
ENSG00000214922	HLA-F-AS1
ENSG00000285761	AL645939.5
ENSG00000181126	HLA-V
ENSG00000261548	HLA-P
ENSG00000204632	HLA-G
ENSG00000285799	AL645929.2
ENSG00000230521	AL645929.1
ENSG00000235963	MCCD1P1
ENSG00000227262	HCG4B
ENSG00000228078	HLA-U
ENSG00000206503	HLA-A
ENSG00000235290	HLA-W
ENSG00000204625	HCG9
ENSG00000238024	DDX39BP2
ENSG00000204623	ZNRD1ASP
ENSG00000204619	PPP1R11
ENSG00000204618	RNF39
ENSG00000204616	TRIM31
ENSG00000252228	AL669914.1
ENSG00000204614	TRIM40
ENSG00000204610	TRIM15
ENSG00000234127	TRIM26
ENSG00000270604	HCG17
ENSG00000248167	TRIM39-RPP21
ENSG00000224486	AL662795.1
ENSG00000236405	UBQLN1P1
ENSG00000226577	MICC
ENSG00000286301	AL662873.1
ENSG00000229068	TMPOP1
ENSG00000204592	HLA-E
ENSG00000235781	LINC02569
ENSG00000204590	GNL1
ENSG00000204576	PRR3
ENSG00000204574	ABCF1
ENSG00000204569	PPP1R10
ENSG00000204568	MRPS18B
ENSG00000137343	ATAT1
ENSG00000204560	DHX16
ENSG00000146112	PPP1R18
ENSG00000137404	NRM
ENSG00000137337	MDC1
ENSG00000196230	TUBB
ENSG00000137312	FLOT1
ENSG00000228022	HCG20
ENSG00000214894	LINC00243
ENSG00000237923	LINC02570
ENSG00000237775	DDR1-DT
ENSG00000204580	DDR1
ENSG00000213780	GTF2H4
ENSG00000288473	AL669830.1
ENSG00000196260	SFTA2
ENSG00000204544	MUC21
ENSG00000261272	MUC22
ENSG00000228789	HCG22
ENSG00000222895	RNU6-1133P
ENSG00000204542	C6orf15
ENSG00000204540	PSORS1C1
ENSG00000204536	CCHCR1
ENSG00000137310	TCF19
ENSG00000204531	POU5F1
ENSG00000272501	AL662844.4
ENSG00000206344	HCG27
ENSG00000255899	AL662844.2
ENSG00000204525	HLA-C
ENSG00000256166	LINC02571
ENSG00000229836	AL671883.1
ENSG00000234745	HLA-B
ENSG00000228432	DHFRP2
ENSG00000285647	AL671883.3
ENSG00000204520	MICA
ENSG00000288587	AL645933.3
ENSG00000206337	HCP5
ENSG00000286940	MICB-DT
ENSG00000204516	MICB
ENSG00000256851	AL663061.1
ENSG00000225499	RPL15P4
ENSG00000198563	DDX39B
ENSG00000254870	ATP6V1G2-DDX39B
ENSG00000204498	NFKBIL1
ENSG00000226979	LTA
ENSG00000232810	TNF
ENSG00000227507	LTB
ENSG00000204475	NCR3
ENSG00000204472	AIF1
ENSG00000204469	PRRC2A
ENSG00000204463	BAG6
ENSG00000204439	C6orf47
ENSG00000204438	GPANK1
ENSG00000263020	AL662899.2
ENSG00000240053	LY6G5B
ENSG00000204428	LY6G5C
ENSG00000204427	ABHD16A
ENSG00000204422	AL662899.1
ENSG00000250641	LY6G6F-LY6G6D
ENSG00000204420	MPIG6B
ENSG00000213722	DDAH2
ENSG00000213719	CLIC1
ENSG00000204410	MSH5
ENSG00000255152	MSH5-SAPCD1
ENSG00000204396	VWA7
ENSG00000204394	VARS1
ENSG00000204392	LSM2
ENSG00000204390	HSPA1L
ENSG00000204388	HSPA1B
ENSG00000285565	AL671762.1
ENSG00000204387	SNHG32
ENSG00000204386	NEU1
ENSG00000204385	SLC44A4
ENSG00000204371	EHMT2
ENSG00000166278	C2
ENSG00000204356	NELFE
ENSG00000204348	DXO
ENSG00000204344	STK19
ENSG00000204338	CYP21A1P
ENSG00000231852	CYP21A2
ENSG00000168477	TNXB
ENSG00000284829	AL662884.2
ENSG00000213676	ATF6B
ENSG00000204315	FKBPL
ENSG00000204314	PRRT1
ENSG00000221988	PPT2
ENSG00000258388	PPT2-EGFL8
ENSG00000204310	AGPAT1
ENSG00000204305	AGER
ENSG00000273333	AL662884.1
ENSG00000204304	PBX2
ENSG00000213654	GPSM3
ENSG00000204301	NOTCH4
ENSG00000225914	TSBP1-AS1
ENSG00000204287	HLA-DRA
ENSG00000196301	HLA-DRB9
ENSG00000198502	HLA-DRB5
ENSG00000251916	RNU1-61P
ENSG00000229391	HLA-DRB6
ENSG00000196126	HLA-DRB1
ENSG00000196735	HLA-DQA1
ENSG00000179344	HLA-DQB1
ENSG00000235040	MTCO3P1
ENSG00000237541	HLA-DQA2
ENSG00000232629	HLA-DQB2
ENSG00000241106	HLA-DOB
ENSG00000250264	AL669918.1
ENSG00000204264	PSMB8
ENSG00000240065	PSMB9
ENSG00000242574	HLA-DMB
ENSG00000248993	AL645941.2
ENSG00000204257	HLA-DMA
ENSG00000204256	BRD2
ENSG00000204252	HLA-DOA
ENSG00000231389	HLA-DPA1
ENSG00000223865	HLA-DPB1
ENSG00000231461	HLA-DPA2
ENSG00000224557	HLA-DPB2
ENSG00000237398	HLA-DPA3
ENSG00000230313	HCG24
ENSG00000204248	COL11A2
ENSG00000204231	RXRB
ENSG00000112473	SLC39A7
ENSG00000199036	MIR219A1
ENSG00000204227	RING1
ENSG00000225463	ZNF70P1
ENSG00000232940	HCG25
ENSG00000223501	VPS52
ENSG00000235863	B3GALT4
ENSG00000227057	WDR46
ENSG00000204220	PFDN6
ENSG00000231925	TAPBP
ENSG00000236104	ZBTB22
ENSG00000204209	DAXX
ENSG00000228285	LYPLA2P1
ENSG00000237649	KIFC1
ENSG00000112514	CUTA
ENSG00000197283	SYNGAP1
ENSG00000274259	SYNGAP1-AS1
ENSG00000204188	GGNBP1
ENSG00000197251	LINC00336
ENSG00000096433	ITPR3
ENSG00000137288	UQCC2
ENSG00000161896	IP6K3
ENSG00000161904	LEMD2
ENSG00000096395	MLN
ENSG00000287089	AL138889.3
ENSG00000249346	LINC01016
ENSG00000233183	AL138889.1
ENSG00000124493	GRM4
ENSG00000271231	KRT18P9
ENSG00000137309	HMGA1
ENSG00000225339	AL354740.1
ENSG00000272325	NUDT3
ENSG00000270800	RPS10-NUDT3
ENSG00000124507	PACSIN1
ENSG00000124664	SPDEF
ENSG00000196114	IFITM3P3
ENSG00000196821	ILRUN
ENSG00000124562	SNRPC
ENSG00000065060	UHRF1BP1
ENSG00000064995	TAF11
ENSG00000064999	ANKS1A
ENSG00000124678	TCP11
ENSG00000146197	SCUBE3
ENSG00000065029	ZNF76
ENSG00000023892	DEF6
ENSG00000112033	PPARD
ENSG00000227154	MKRN6P
ENSG00000112039	FANCE
ENSG00000198755	RPL10A
ENSG00000007866	TEAD3
ENSG00000112041	TULP1
ENSG00000228559	AL033519.4
ENSG00000096060	FKBP5
ENSG00000232909	AL157823.2
ENSG00000157343	ARMC12
ENSG00000196748	CLPSL2
ENSG00000204140	CLPSL1
ENSG00000137392	CLPS
ENSG00000197753	LHFPL5
ENSG00000096063	SRPK1
ENSG00000112053	SLC26A8
ENSG00000112062	MAPK14
ENSG00000156711	MAPK13
ENSG00000246982	Z84485.1
ENSG00000096070	BRPF3
ENSG00000180316	PNPLA1
ENSG00000189325	BNIP5
ENSG00000010030	ETV7
ENSG00000224666	ETV7-AS1
ENSG00000179165	PXT1
ENSG00000112078	KCTD20
ENSG00000112079	STK38
ENSG00000112081	SRSF3
ENSG00000238554	RNU1-88P
ENSG00000281450	PANDAR
ENSG00000124762	CDKN1A
ENSG00000255587	RAB44
ENSG00000220349	Z85996.1
ENSG00000124772	CPNE5
ENSG00000137168	PPIL1
ENSG00000198663	C6orf89
ENSG00000232598	AL122034.1
ENSG00000164530	PI16
ENSG00000137409	MTCH1
ENSG00000146192	FGD2
ENSG00000216412	RPL12P2
ENSG00000137193	PIM1
ENSG00000172738	TMEM217
ENSG00000065491	TBC1D22B
ENSG00000112130	RNF8
ENSG00000137200	CMTR1
ENSG00000198937	CCDC167
ENSG00000204110	LINC02520
ENSG00000229559	AL353597.2
ENSG00000279942	AL353597.3
ENSG00000112139	MDGA1
ENSG00000225945	AL121574.1
ENSG00000156639	ZFAND3
ENSG00000183826	BTBD9
ENSG00000124767	GLO1
ENSG00000236355	AL391415.1
ENSG00000124721	DNAH8
ENSG00000112164	GLP1R
ENSG00000112167	SAYSD1
ENSG00000164626	KCNK5
ENSG00000124780	KCNK17
ENSG00000095981	KCNK16
ENSG00000164627	KIF6
ENSG00000146122	DAAM2
ENSG00000124615	MOCS1
ENSG00000220586	TUBBP9
ENSG00000227131	AL139275.2
ENSG00000204091	TDRG1
ENSG00000156564	LRFN2
ENSG00000237947	AL583854.1
ENSG00000124602	UNC5CL
ENSG00000124596	OARD1
ENSG00000287678	AL031778.1
ENSG00000161912	ADCY10P1
ENSG00000161911	TREML1
ENSG00000095970	TREM2
ENSG00000112195	TREML2
ENSG00000184106	TREML3P
ENSG00000188056	TREML4
ENSG00000212176	RNA5SP207
ENSG00000225690	TREML5P
ENSG00000124731	TREM1
ENSG00000213461	AL672212.1
ENSG00000096264	NCR2
ENSG00000280371	AL136967.2
ENSG00000234753	FOXP4-AS1
ENSG00000137166	FOXP4
ENSG00000112559	MDFI
ENSG00000112561	TFEB
ENSG00000096088	PGC
ENSG00000137218	FRS3
ENSG00000164663	USP49
ENSG00000124641	MED20
ENSG00000112576	CCND3
ENSG00000137413	TAF8
ENSG00000261068	AL512274.1
ENSG00000188112	C6orf132
ENSG00000214732	AL096814.1
ENSG00000287363	AL096814.2
ENSG00000112599	GUCA1B
ENSG00000048544	MRPS10
ENSG00000124496	TRERF1
ENSG00000024048	UBR2
ENSG00000112619	PRPH2
ENSG00000213435	ATP6V0CP3
ENSG00000124659	TBCC
ENSG00000112624	BICRAL
ENSG00000146223	RPL7L1
ENSG00000221821	C6orf226
ENSG00000288010	AL035587.3
ENSG00000171611	PTCRA
ENSG00000287825	AL035587.2
ENSG00000137161	CNPY3
ENSG00000231113	AL035587.1
ENSG00000181524	RPL24P4
ENSG00000124713	GNMT
ENSG00000124587	PEX6
ENSG00000112640	PPP2R5D
ENSG00000124733	MEA1
ENSG00000124702	KLHDC3
ENSG00000124541	RRP36
ENSG00000272223	AL136304.1
ENSG00000240625	RN7SL403P
ENSG00000044090	CUL7
ENSG00000137171	KLC4
ENSG00000112655	PTK7
ENSG00000112658	SRF
ENSG00000112659	CUL9
ENSG00000112667	DNPH1
ENSG00000146216	TTBK1
ENSG00000137204	SLC22A7
ENSG00000146215	CRIP3
ENSG00000171467	ZNF318
ENSG00000287055	AL359813.1
ENSG00000124574	ABCC10
ENSG00000171462	DLK2
ENSG00000137221	TJAP1
ENSG00000204052	LRRC73
ENSG00000171453	POLR1C
ENSG00000124571	XPO5
ENSG00000170734	POLH
ENSG00000172432	GTPBP2
ENSG00000124688	MAD2L1BP
ENSG00000172426	RSPH9
ENSG00000096080	MRPS18A
ENSG00000236961	AL136131.2
ENSG00000112715	VEGFA
ENSG00000283573	AL157371.2
ENSG00000283215	LINC02537
ENSG00000237686	AL109615.3
ENSG00000231881	AL109615.2
ENSG00000180992	MRPL14
ENSG00000137216	TMEM63B
ENSG00000137225	CAPN11
ENSG00000262179	MYMX
ENSG00000112759	SLC29A1
ENSG00000096384	HSP90AB1
ENSG00000157593	SLC35B2
ENSG00000146232	NFKBIE
ENSG00000178233	TMEM151B
ENSG00000272442	AL353588.1
ENSG00000096401	CDC5L
ENSG00000237530	AL136140.1
ENSG00000286417	AL133334.1
ENSG00000196284	SUPT3H
ENSG00000124813	RUNX2
ENSG00000112782	CLIC5
ENSG00000231769	AL035701.1
ENSG00000001561	ENPP4
ENSG00000112796	ENPP5
ENSG00000172348	RCAN2
ENSG00000236466	AL035670.1
ENSG00000146233	CYP39A1
ENSG00000153291	SLC25A27
ENSG00000242973	AL591242.1
ENSG00000146070	PLA2G7
ENSG00000230062	ANKRD66
ENSG00000112818	MEP1A
ENSG00000069122	ADGRF5
ENSG00000153292	ADGRF1
ENSG00000146072	TNFRSF21
ENSG00000271328	B3GNTL1P2
ENSG00000287485	AL451166.1
ENSG00000270761	AL355353.1
ENSG00000198087	CD2AP
ENSG00000164393	ADGRF2
ENSG00000153294	ADGRF4
ENSG00000226594	AL356421.2
ENSG00000124818	OPN5
ENSG00000244694	PTCHD4
ENSG00000286811	AL353138.1
ENSG00000278736	FO393412.1
ENSG00000287137	AL391538.1
ENSG00000271162	AL022099.1
ENSG00000252457	RNU7-65P
ENSG00000146085	MMUT
ENSG00000031691	CENPQ
ENSG00000203972	GLYATL3
ENSG00000197261	C6orf141
ENSG00000216998	CYP2AC1P
ENSG00000112077	RHAG
ENSG00000124490	CRISP2
ENSG00000235122	AL121974.1
ENSG00000124812	CRISP1
ENSG00000214643	DEFB133
ENSG00000226733	AL138826.1
ENSG00000233470	AL360175.1
ENSG00000230472	AL135908.1
ENSG00000008197	TFAP2D
ENSG00000008196	TFAP2B
ENSG00000212532	AL365219.1
ENSG00000228689	AL355997.1
ENSG00000170927	PKHD1
ENSG00000207604	MIR206
ENSG00000112115	IL17A
ENSG00000112116	IL17F
ENSG00000112118	MCM3
ENSG00000170915	PAQR8
ENSG00000096093	EFHC1
ENSG00000065308	TRAM2
ENSG00000225791	TRAM2-AS1
ENSG00000216775	AL109918.1
ENSG00000096092	TMEM14A
ENSG00000220377	GSTA8P
ENSG00000244067	GSTA2
ENSG00000243955	GSTA1
ENSG00000182793	GSTA5
ENSG00000230375	GSTA11P
ENSG00000230845	GSTA10P
ENSG00000174156	GSTA3
ENSG00000243236	GSTA9P
ENSG00000170899	GSTA4
ENSG00000112144	CILK1
ENSG00000112146	FBXO9
ENSG00000261745	AL512347.1
ENSG00000137270	GCM1
ENSG00000253026	RNU6-464P
ENSG00000219074	SOD1P1
ENSG00000012660	ELOVL5
ENSG00000271373	NANOGP3
ENSG00000001084	GCLC
ENSG00000235899	LINC01564
ENSG00000124743	KLHL31
ENSG00000227885	AL590652.1
ENSG00000137269	LRRC1
ENSG00000146147	MLIP
ENSG00000137251	TINAG
ENSG00000168143	FAM83B
ENSG00000137252	HCRTR2
ENSG00000187871	GFRAL
ENSG00000146151	HMGCLL1
ENSG00000112175	BMP5
ENSG00000124749	COL21A1
ENSG00000220666	RCC2P7
ENSG00000151914	DST
ENSG00000151917	BEND6
ENSG00000276576	MRPL30P1
ENSG00000168116	KIAA1586
ENSG00000112200	ZNF451
ENSG00000226803	ZNF451-AS1
ENSG00000112210	RAB23
ENSG00000146143	PRIM2
ENSG00000272541	AL021368.3
ENSG00000283352	AL021368.4
ENSG00000225096	AL445250.1
ENSG00000283453	AC244258.1
ENSG00000287598	AL512427.2
ENSG00000112232	KHDRBS2
ENSG00000262566	AL355375.2
ENSG00000146166	LGSN
ENSG00000218048	AL121949.1
ENSG00000112245	PTP4A1
ENSG00000285976	AL135905.2
ENSG00000118482	PHF3
ENSG00000188107	EYS
ENSG00000227706	AL713998.1
ENSG00000286680	AL713998.3
ENSG00000285838	AL646090.2
ENSG00000286564	AL593844.1
ENSG00000226497	LINC02549
ENSG00000288088	AL606923.2
ENSG00000230910	AL391807.1
ENSG00000135298	ADGRB3
ENSG00000168216	LMBRD1
ENSG00000082293	COL19A1
ENSG00000112280	COL9A1
ENSG00000237643	AL365226.1
ENSG00000224349	FAM135A-AS1
ENSG00000082269	FAM135A
ENSG00000154079	SDHAF4
ENSG00000112305	SMAP1
ENSG00000112309	B3GAT2
ENSG00000287939	AL096709.1
ENSG00000221345	U3
ENSG00000232295	AL589935.1
ENSG00000269966	AL136164.2
ENSG00000233237	LINC00472
ENSG00000223765	LINC01626
ENSG00000285963	AL035467.2
ENSG00000079841	RIMS1
ENSG00000217483	FO393414.2
ENSG00000181514	FO393414.1
ENSG00000285844	FO393414.3
ENSG00000185760	KCNQ5
ENSG00000243501	AL365232.1
ENSG00000135314	KHDC1
ENSG00000223389	SDCBP2P1
ENSG00000203909	DPPA5
ENSG00000203908	KHDC3L
ENSG00000203907	OOEP
ENSG00000080007	DDX43
ENSG00000164430	CGAS
ENSG00000135297	MTO1
ENSG00000156508	EEF1A1
ENSG00000229862	AL121972.1
ENSG00000119899	SLC17A5
ENSG00000231652	AL590428.1
ENSG00000156535	CD109
ENSG00000223786	AL357507.1
ENSG00000111799	COL12A1
ENSG00000112695	COX7A2
ENSG00000112697	TMEM30A
ENSG00000225793	TMEM30A-DT
ENSG00000118407	FILIP1
ENSG00000252137	RNU6-1338P
ENSG00000112701	SENP6
ENSG00000196586	MYO6
ENSG00000112706	IMPG1
ENSG00000236635	LINC02540
ENSG00000271945	AL355612.1
ENSG00000135312	HTR1B
ENSG00000269964	MEI4
ENSG00000229495	AL450327.1
ENSG00000146243	IRAK1BP1
ENSG00000146247	PHIP
ENSG00000118418	HMGN3
ENSG00000262048	AL078601.2
ENSG00000231533	AL391840.1
ENSG00000135338	LCA5
ENSG00000272137	AL451064.1
ENSG00000279659	AL451064.2
ENSG00000198478	SH3BGRL2
ENSG00000235357	LINC01621
ENSG00000285586	AL132875.3
ENSG00000118402	ELOVL4
ENSG00000287816	AL133475.1
ENSG00000112742	TTK
ENSG00000288071	AL591135.2
ENSG00000083123	BCKDHB
ENSG00000272129	AL359715.3
ENSG00000233967	AL359715.1
ENSG00000181705	AL596028.1
ENSG00000112773	TENT5A
ENSG00000226453	LINC02542
ENSG00000005700	IBTK
ENSG00000220537	AL121977.1
ENSG00000286875	AL121977.2
ENSG00000118420	UBE3D
ENSG00000083097	DOP1A
ENSG00000013375	PGM3
ENSG00000065833	ME1
ENSG00000146250	PRSS35
ENSG00000065609	SNAP91
ENSG00000237874	AL136972.1
ENSG00000287705	AL139232.1
ENSG00000065615	CYB5R4
ENSG00000228679	AL034347.1
ENSG00000230852	LINC02857
ENSG00000135324	MRAP2
ENSG00000135315	CEP162
ENSG00000231776	LINC01611
ENSG00000112837	TBX18
ENSG00000287294	AL035694.1
ENSG00000220291	AL139806.1
ENSG00000135318	NT5E
ENSG00000135317	SNX14
ENSG00000271793	AL589666.1
ENSG00000135316	SYNCRIP
ENSG00000203875	SNHG5
ENSG00000222686	RNU4-72P
ENSG00000218766	AL450338.1
ENSG00000288021	AL450338.2
ENSG00000220240	AL157777.2
ENSG00000168830	HTR1E
ENSG00000135346	CGA
ENSG00000215477	RCN1P1
ENSG00000272008	AL139274.2
ENSG00000188994	ZNF292
ENSG00000164411	GJB7
ENSG00000111850	SMIM8
ENSG00000272514	CFAP206
ENSG00000213204	AL049697.1
ENSG00000146282	RARS2
ENSG00000135336	ORC3
ENSG00000135334	AKIRIN2
ENSG00000286278	AL136096.1
ENSG00000118432	CNR1
ENSG00000234426	AL139042.1
ENSG00000111880	RNGTT
ENSG00000280277	AL079342.3
ENSG00000271931	AL353135.1
ENSG00000264017	RN7SL336P
ENSG00000154548	SRSF12
ENSG00000288009	AL353135.2
ENSG00000146281	PM20D2
ENSG00000146276	GABRR1
ENSG00000111886	GABRR2
ENSG00000198833	UBE2J1
ENSG00000025039	RRAGD
ENSG00000135299	ANKRD6
ENSG00000083099	LYRM2
ENSG00000112159	MDN1
ENSG00000118412	CASP8AP2
ENSG00000219240	AL353692.1
ENSG00000135355	GJA10
ENSG00000112182	BACH2
ENSG00000260271	AL132996.1
ENSG00000135341	MAP3K7
ENSG00000224944	CASC6
ENSG00000219867	AL590635.1
ENSG00000285961	AL590814.1
ENSG00000220908	LINC02531
ENSG00000235099	AL138731.1
ENSG00000135333	EPHA7
ENSG00000287683	AL591519.1
ENSG00000288085	AL356094.2
ENSG00000229600	AL391336.1
ENSG00000231143	AL157378.1
ENSG00000216853	MTCYBP36
ENSG00000261366	MANEA-DT
ENSG00000287578	AL034348.1
ENSG00000172461	FUT9
ENSG00000233797	UFL1-AS1
ENSG00000014123	UFL1
ENSG00000112214	FHL5
ENSG00000224384	AL033379.1
ENSG00000112218	GPR63
ENSG00000123545	NDUFAF4
ENSG00000186231	KLHL32
ENSG00000146263	MMS22L
ENSG00000271860	AL589740.1
ENSG00000283010	AL589826.2
ENSG00000112234	FBXL4
ENSG00000146267	FAXC
ENSG00000132423	COQ3
ENSG00000132424	PNISR
ENSG00000228506	AL513550.1
ENSG00000123552	USP45
ENSG00000279170	TSTD3
ENSG00000112238	PRDM13
ENSG00000152034	MCHR2
ENSG00000229315	MCHR2-AS1
ENSG00000213177	PRDX2P4
ENSG00000216378	AL080285.1
ENSG00000112246	SIM1
ENSG00000112249	ASCC3
ENSG00000270987	AL133338.2
ENSG00000164418	GRIK2
ENSG00000287499	AL357139.2
ENSG00000288084	AL590608.1
ENSG00000214428	NPM1P10
ENSG00000287616	AL357522.1
ENSG00000218173	AL356967.1
ENSG00000085382	HACE1
ENSG00000203809	LIN28B-AS1
ENSG00000187772	LIN28B
ENSG00000112276	BVES
ENSG00000203808	BVES-AS1
ENSG00000132429	POPDC3
ENSG00000085377	PREP
ENSG00000286084	AL096794.1
ENSG00000219088	Z97206.1
ENSG00000284999	AL591518.1
ENSG00000057657	PRDM1
ENSG00000057663	ATG5
ENSG00000112297	CRYBG1
ENSG00000130347	RTN4IP1
ENSG00000130348	QRSL1
ENSG00000229654	LINC02526
ENSG00000235142	LINC02532
ENSG00000272398	CD24
ENSG00000130349	MTRES1
ENSG00000178409	BEND3
ENSG00000164494	PDSS2
ENSG00000112320	SOBP
ENSG00000280135	AL096816.1
ENSG00000146285	SCML4
ENSG00000025796	SEC63
ENSG00000253090	SNORA73
ENSG00000225093	RPL3P7
ENSG00000081087	OSTM1
ENSG00000112333	NR2E1
ENSG00000112335	SNX3
ENSG00000286562	Z98742.4
ENSG00000135537	AFG1L
ENSG00000287044	AL139106.1
ENSG00000118689	FOXO3
ENSG00000203801	LINC00222
ENSG00000219565	ZNF259P1
ENSG00000286511	Z95118.2
ENSG00000118690	ARMC2
ENSG00000080546	SESN1
ENSG00000183137	CEP57L1
ENSG00000203799	CCDC162P
ENSG00000135535	CD164
ENSG00000185250	PPIL6
ENSG00000135596	MICAL1
ENSG00000112365	ZBTB24
ENSG00000223537	AL109947.1
ENSG00000155085	AK9
ENSG00000112367	FIG4
ENSG00000146360	GPR6
ENSG00000286691	AL590009.1
ENSG00000112290	WASF1
ENSG00000168438	CDC40
ENSG00000053328	METTL24
ENSG00000203797	DDO
ENSG00000004809	SLC22A16
ENSG00000270934	AL512430.4
ENSG00000155111	CDK19
ENSG00000213149	CNN2P9
ENSG00000271607	Z84480.1
ENSG00000123505	AMD1
ENSG00000155115	GTF3C6
ENSG00000197498	RPF2
ENSG00000218803	GSTM2P1
ENSG00000112394	SLC16A10
ENSG00000231046	AL360227.1
ENSG00000173214	MFSD4B
ENSG00000009413	REV3L
ENSG00000231889	TRAF3IP2-AS1
ENSG00000056972	TRAF3IP2
ENSG00000010810	FYN
ENSG00000227012	LINC02527
ENSG00000112761	CCN6
ENSG00000074935	TUBE1
ENSG00000203778	FAM229B
ENSG00000112769	LAMA4
ENSG00000226440	LAMA4-AS1
ENSG00000281613	AL365214.2
ENSG00000215807	KRT18P65
ENSG00000217770	FEM1AP3
ENSG00000271498	AL360085.1
ENSG00000288560	AL360015.1
ENSG00000287728	AL049695.1
ENSG00000223811	AL589684.1
ENSG00000236347	AL513123.1
ENSG00000230943	LINC02541
ENSG00000231912	FO393415.2
ENSG00000277443	MARCKS
ENSG00000175967	LINC02880
ENSG00000196591	HDAC2
ENSG00000228624	HDAC2-AS2
ENSG00000232395	AL138830.2
ENSG00000226079	AL138830.1
ENSG00000287097	AL590550.1
ENSG00000219619	AL606845.1
ENSG00000111816	FRK
ENSG00000178425	NT5DC1
ENSG00000187189	TSPYL4
ENSG00000111817	DSE
ENSG00000285446	Z84488.1
ENSG00000173626	TRAPPC3L
ENSG00000164451	CALHM4
ENSG00000111832	RWDD1
ENSG00000111834	RSPH4A
ENSG00000153975	ZUP1
ENSG00000196911	KPNA5
ENSG00000183807	FAM162B
ENSG00000173612	GPRC6A
ENSG00000185002	RFX6
ENSG00000287253	Z98880.1
ENSG00000170162	VGLL2
ENSG00000047936	ROS1
ENSG00000282218	AL132671.2
ENSG00000047932	GOPC
ENSG00000153989	NUS1
ENSG00000196376	SLC35F1
ENSG00000111860	CEP85L
ENSG00000225549	SELENOKP3
ENSG00000111877	MCM9
ENSG00000253194	AL137009.1
ENSG00000111885	MAN1A1
ENSG00000287100	AL078600.1
ENSG00000286540	AL096854.1
ENSG00000146350	TBC1D32
ENSG00000206598	RNU6-1286P
ENSG00000207403	Y_RNA
ENSG00000272714	AL139098.2
ENSG00000152661	GJA1
ENSG00000201379	RNU4-76P
ENSG00000219135	RPL23AP48
ENSG00000217139	AL603865.1
ENSG00000220184	HMGB3P18
ENSG00000025156	HSF2
ENSG00000279453	Z99129.4
ENSG00000111897	SERINC1
ENSG00000135549	PKIB
ENSG00000164434	FABP7
ENSG00000172594	SMPDL3A
ENSG00000285652	AL591428.1
ENSG00000146352	CLVS2
ENSG00000186439	TRDN
ENSG00000285941	AL133257.1
ENSG00000188580	NKAIN2
ENSG00000236548	RNF217-AS1
ENSG00000146373	RNF217
ENSG00000111907	TPD52L1
ENSG00000111906	HDDC2
ENSG00000226409	AL450332.1
ENSG00000237742	AL365259.1
ENSG00000135547	HEY2
ENSG00000111912	NCOA7
ENSG00000111911	HINT3
ENSG00000066651	TRMT11
ENSG00000286215	AL356534.1
ENSG00000118518	RNF146
ENSG00000093144	ECHDC1
ENSG00000220694	AL096711.1
ENSG00000189367	KIAA0408
ENSG00000255330	AL096711.2
ENSG00000184530	C6orf58
ENSG00000281248	LINC02536
ENSG00000172673	THEMIS
ENSG00000152894	PTPRK
ENSG00000213130	EEF1DP5
ENSG00000196569	LAMA2
ENSG00000226149	AL356124.1
ENSG00000146376	ARHGAP18
ENSG00000219302	AL451046.1
ENSG00000203756	TMEM244
ENSG00000198945	L3MBTL3
ENSG00000164483	SAMD3
ENSG00000164484	TMEM200A
ENSG00000229923	AL583803.1
ENSG00000079819	EPB41L2
ENSG00000118507	AKAP7
ENSG00000118520	ARG1
ENSG00000112282	MED23
ENSG00000154269	ENPP3
ENSG00000216917	AC005587.1
ENSG00000266807	MIR548H5
ENSG00000197594	ENPP1
ENSG00000236673	AL117378.1
ENSG00000118523	CCN2
ENSG00000227220	AL133346.1
ENSG00000236166	AL021408.1
ENSG00000280155	AL021408.2
ENSG00000228495	LINC01013
ENSG00000223912	EEF1A1P36
ENSG00000079931	MOXD1
ENSG00000079950	STX7
ENSG00000237110	TAAR9
ENSG00000146383	TAAR6
ENSG00000135569	TAAR5
ENSG00000286663	AL513524.1
ENSG00000218194	HLFP1
ENSG00000112299	VNN1
ENSG00000093134	VNN3
ENSG00000112303	VNN2
ENSG00000146409	SLC18B1
ENSG00000112306	RPS12
ENSG00000220557	HMGB1P13
ENSG00000231023	LINC00326
ENSG00000112319	EYA4
ENSG00000227954	TARID
ENSG00000118526	TCF21
ENSG00000028839	TBPL1
ENSG00000146411	SLC2A12
ENSG00000287413	AL449363.2
ENSG00000118515	SGK1
ENSG00000236700	LINC01010
ENSG00000231971	CT69
ENSG00000232310	AL078590.2
ENSG00000236389	AL121970.1
ENSG00000118514	ALDH8A1
ENSG00000112339	HBS1L
ENSG00000118513	MYB
ENSG00000207689	MIR548A2
ENSG00000224374	AL023693.1
ENSG00000135541	AHI1
ENSG00000231028	LINC00271
ENSG00000171408	PDE7B
ENSG00000237596	AL138828.1
ENSG00000146410	MTFR2
ENSG00000029363	BCLAF1
ENSG00000260418	AL023284.4
ENSG00000135525	MAP7
ENSG00000197442	MAP3K5
ENSG00000112357	PEX7
ENSG00000182747	SLC35D3
ENSG00000225391	NHEG1
ENSG00000016402	IL20RA
ENSG00000164485	IL22RA2
ENSG00000027697	IFNGR1
ENSG00000177468	OLIG3
ENSG00000213108	BTF3L4P3
ENSG00000230533	AL356234.2
ENSG00000234956	LINC02539
ENSG00000237499	WAKMAR2
ENSG00000118503	TNFAIP3
ENSG00000226004	LINC02528
ENSG00000229922	LINC02865
ENSG00000112378	PERP
ENSG00000112379	ARFGEF3
ENSG00000262543	SMIM28
ENSG00000215878	MARCKSL1P2
ENSG00000051620	HEBP2
ENSG00000135540	NHSL1
ENSG00000279968	CCDC28A-AS1
ENSG00000203734	ECT2L
ENSG00000135597	REPS1
ENSG00000146386	ABRACL
ENSG00000112406	HECA
ENSG00000231329	AL031772.1
ENSG00000272446	AL158850.1
ENSG00000164440	TXLNB
ENSG00000226571	AL592429.2
ENSG00000231426	FILNC1
ENSG00000225148	AL050338.1
ENSG00000287820	AL050338.2
ENSG00000236013	AL357146.1
ENSG00000263514	MIR3668
ENSG00000285875	AL035446.2
ENSG00000216548	AL357084.1
ENSG00000259828	AL355596.1
ENSG00000135577	NMBR
ENSG00000009844	VTA1
ENSG00000112414	ADGRG6
ENSG00000236366	AL359313.1
ENSG00000010818	HIVEP2
ENSG00000229017	LINC01277
ENSG00000146416	AIG1
ENSG00000189007	ADAT2
ENSG00000278206	AL031320.2
ENSG00000001036	FUCA2
ENSG00000112419	PHACTR2
ENSG00000257065	AL049844.1
ENSG00000135521	LTV1
ENSG00000280148	AL049844.3
ENSG00000118495	PLAGL1
ENSG00000169976	SF3B5
ENSG00000135604	STX11
ENSG00000152818	UTRN
ENSG00000285598	AL023283.1
ENSG00000112425	EPM2A
ENSG00000118496	FBXO30
ENSG00000235652	FBXO30-DT
ENSG00000146414	SHPRH
ENSG00000152822	GRM1
ENSG00000118508	RAB32
ENSG00000237468	AL359547.1
ENSG00000118492	ADGB
ENSG00000233452	STXBP5-AS1
ENSG00000164506	STXBP5
ENSG00000220494	YAP1P1
ENSG00000203727	SAMD5
ENSG00000227681	AL033504.1
ENSG00000287976	AL445123.2
ENSG00000287473	AL359382.2
ENSG00000224658	AL513164.1
ENSG00000111961	SASH1
ENSG00000231368	RPSAP40
ENSG00000111962	UST
ENSG00000228408	AL031056.1
ENSG00000055208	TAB2
ENSG00000178199	ZC3H12D
ENSG00000131013	PPIL4
ENSG00000055211	GINM1
ENSG00000186625	KATNA1
ENSG00000131023	LATS1
ENSG00000120253	NUP43
ENSG00000120265	PCMT1
ENSG00000285889	AL355312.4
ENSG00000285991	AL355312.5
ENSG00000268592	RAET1E-AS1
ENSG00000203722	RAET1G
ENSG00000216621	AL583835.2
ENSG00000131015	ULBP2
ENSG00000215094	AL583835.1
ENSG00000111981	ULBP1
ENSG00000218358	RAET1K
ENSG00000155918	RAET1L
ENSG00000235972	AL355497.2
ENSG00000131019	ULBP3
ENSG00000198729	PPP1R14C
ENSG00000009765	IYD
ENSG00000219622	AL451061.1
ENSG00000120278	PLEKHG1
ENSG00000120254	MTHFD1L
ENSG00000223598	AL138733.1
ENSG00000131016	AKAP12
ENSG00000181472	ZBTB2
ENSG00000155906	RMND1
ENSG00000146476	ARMT1
ENSG00000120262	CCDC170
ENSG00000091831	ESR1
ENSG00000131018	SYNE1
ENSG00000120279	MYCT1
ENSG00000146469	VIP
ENSG00000224893	LINC02840
ENSG00000217372	TUBB4BP7
ENSG00000220745	AL080276.1
ENSG00000112029	FBXO5
ENSG00000112031	MTRF1L
ENSG00000091844	RGS17
ENSG00000213121	AL590867.1
ENSG00000237312	AL358134.1
ENSG00000112038	OPRM1
ENSG00000074706	IPCEF1
ENSG00000288520	AL357075.4
ENSG00000287260	AL357075.3
ENSG00000275419	AL357075.1
ENSG00000220181	MTRES1P1
ENSG00000231316	AL591419.1
ENSG00000213079	SCAF8
ENSG00000146426	TIAM2
ENSG00000029639	TFB1M
ENSG00000232529	AL031773.1
ENSG00000074771	NOX3
ENSG00000287092	AL589693.1
ENSG00000227360	AL512658.1
ENSG00000220347	H3P28
ENSG00000271265	AL355297.2
ENSG00000049618	ARID1B
ENSG00000215712	TMEM242
ENSG00000213078	AL390955.1
ENSG00000218631	AL117344.1
ENSG00000286482	AL117344.2
ENSG00000175048	ZDHHC14
ENSG00000130340	SNX9
ENSG00000078269	SYNJ2
ENSG00000122335	SERAC1
ENSG00000272047	GTF2H5
ENSG00000130338	TULP4
ENSG00000219188	CACYBPP3
ENSG00000146433	TMEM181
ENSG00000146425	DYNLT1
ENSG00000164674	SYTL3
ENSG00000092820	EZR
ENSG00000243775	OSTCP1
ENSG00000285159	AL627422.2
ENSG00000203711	C6orf99
ENSG00000213076	AL627422.1
ENSG00000223191	RNU6-293P
ENSG00000130363	RSPH3
ENSG00000271913	AL035530.2
ENSG00000226032	AL035530.1
ENSG00000285492	AL356417.3
ENSG00000233682	AL356417.2
ENSG00000164694	FNDC1
ENSG00000231178	AL357832.1
ENSG00000286533	AL078604.4
ENSG00000112096	SOD2
ENSG00000120437	ACAT2
ENSG00000120438	TCP1
ENSG00000112110	MRPL18
ENSG00000146453	PNLDC1
ENSG00000236823	AL035691.1
ENSG00000130368	MAS1
ENSG00000197081	IGF2R
ENSG00000175003	SLC22A1
ENSG00000216516	AL645733.1
ENSG00000112499	SLC22A2
ENSG00000146477	SLC22A3
ENSG00000213071	LPAL2
ENSG00000198670	LPA
ENSG00000243831	AL109933.2
ENSG00000122194	PLG
ENSG00000287558	AL109933.5
ENSG00000224371	AL391361.2
ENSG00000233342	AL139393.2
ENSG00000231863	AL139393.1
ENSG00000272841	MAP3K4-AS1
ENSG00000085511	MAP3K4
ENSG00000026652	AGPAT4
ENSG00000185345	PRKN
ENSG00000112530	PACRG
ENSG00000281692	PACRG-AS1
ENSG00000285564	AL031121.2
ENSG00000285726	AL031121.3
ENSG00000270419	CAHM
ENSG00000112531	QKI
ENSG00000235538	AL078602.1
ENSG00000260422	Z97205.2
ENSG00000230627	Z97205.1
ENSG00000288584	Z97205.3
ENSG00000288648	AL139190.1
ENSG00000226739	AL358972.1
ENSG00000287550	AL450345.2
ENSG00000287877	AL133538.1
ENSG00000112539	C6orf118
ENSG00000112541	PDE10A
ENSG00000216624	GAPDHP72
ENSG00000287824	AL627443.3
ENSG00000231297	AL627443.1
ENSG00000164458	TBXT
ENSG00000288638	LNCDAT
ENSG00000280991	AL121956.6
ENSG00000233365	AL121956.1
ENSG00000280850	AL121956.5
ENSG00000176381	PRR18
ENSG00000287189	AL121956.7
ENSG00000198818	SFT2D1
ENSG00000286760	AL022069.3
ENSG00000060762	MPC1
ENSG00000071242	RPS6KA2
ENSG00000249141	AL159163.1
ENSG00000227598	Z94721.1
ENSG00000213066	CEP43
ENSG00000272980	Z94721.2
ENSG00000112486	CCR6
ENSG00000166984	TCP10L2
ENSG00000216966	AL353747.1
ENSG00000280707	HPAT5
ENSG00000231720	AL353747.3
ENSG00000228648	AL353747.2
ENSG00000112494	UNC93A
ENSG00000120440	TTLL2
ENSG00000203690	TCP10L3
ENSG00000287297	AL356123.1
ENSG00000272549	LINC02538
ENSG00000203688	LINC02487
ENSG00000213065	AL009178.1
ENSG00000146521	LINC01558
ENSG00000285212	AL009178.3
ENSG00000198221	AFDN-DT
ENSG00000130396	AFDN
ENSG00000235994	HGC6.3
ENSG00000229921	KIF25-AS1
ENSG00000125337	KIF25
ENSG00000153303	FRMD1
ENSG00000234768	AL611929.1
ENSG00000287056	AL606970.5
ENSG00000237987	AL606970.4
ENSG00000228361	AL606970.2
ENSG00000234647	AL606970.3
ENSG00000230711	CTAGE13P
ENSG00000164488	DACT2
ENSG00000112562	SMOC2
ENSG00000235815	AL136099.1
ENSG00000225879	AL513210.1
ENSG00000285917	AL109924.4
ENSG00000229720	AL109924.1
ENSG00000286826	AL136129.1
ENSG00000223485	LINC01615
ENSG00000226445	BX322234.1
ENSG00000186340	THBS2
ENSG00000233085	BX322234.2
ENSG00000226194	LINC02519
ENSG00000285887	AL009176.1
ENSG00000285733	AL031315.1
ENSG00000130024	PHF10
ENSG00000227704	AL354892.1
ENSG00000184786	TCTE3
ENSG00000130023	ERMARD
ENSG00000229214	LINC00242
ENSG00000231690	LINC00574
ENSG00000236173	AL049612.1
ENSG00000287823	AL603783.1
ENSG00000288162	AL596442.4
ENSG00000287407	AL596442.3
ENSG00000232197	AL596442.1
ENSG00000273100	AL596442.2
ENSG00000230960	AL109910.1
ENSG00000271820	AL109910.2
ENSG00000227508	LINC01624
ENSG00000198719	DLL1
ENSG00000112584	FAM120B
ENSG00000008018	PSMB1
ENSG00000071994	PDCD2
ENSG00000287411	AL031259.1
ENSG00000230423	AL672310.1
ENSG00000282572	AC215522.2
ENSG00000232325	AC093627.1
ENSG00000287883	AC093627.22
ENSG00000242474	AC093627.5
ENSG00000240859	AC093627.4
ENSG00000261795	AC093627.7
ENSG00000239715	AC093627.2
ENSG00000240093	AC093627.3
ENSG00000177706	FAM20C
ENSG00000248767	FOXL3
ENSG00000287342	AC188616.1
ENSG00000249574	AC226118.1
ENSG00000286710	AC188617.1
ENSG00000286764	AC188617.2
ENSG00000234471	AC147651.1
ENSG00000197461	PDGFA
ENSG00000188191	PRKAR1B
ENSG00000164818	DNAAF5
ENSG00000164828	SUN1
ENSG00000105963	ADAP1
ENSG00000240230	COX19
ENSG00000073067	CYP2W1
ENSG00000146540	C7orf50
ENSG00000178381	ZFAND2A
ENSG00000164853	UNCX
ENSG00000233082	AC073094.1
ENSG00000164877	MICALL2
ENSG00000273230	AC102953.2
ENSG00000164880	INTS1
ENSG00000231927	AC093734.1
ENSG00000198517	MAFK
ENSG00000164855	TMEM184A
ENSG00000157778	PSMG3
ENSG00000230487	PSMG3-AS1
ENSG00000231476	AC074389.2
ENSG00000225968	ELFN1
ENSG00000002822	MAD1L1
ENSG00000286192	AC069288.1
ENSG00000106268	NUDT1
ENSG00000106266	SNX8
ENSG00000106263	EIF3B
ENSG00000230914	AC004840.1
ENSG00000136213	CHST12
ENSG00000275572	GRIFIN
ENSG00000106003	LFNG
ENSG00000106009	BRAT1
ENSG00000106012	IQCE
ENSG00000136295	TTYH3
ENSG00000174945	AMZ1
ENSG00000146535	GNA12
ENSG00000198286	CARD11
ENSG00000228334	AC024028.1
ENSG00000217455	AC073316.1
ENSG00000231892	AC073316.2
ENSG00000236708	SDK1-AS1
ENSG00000146555	SDK1
ENSG00000286874	AC072054.1
ENSG00000164916	FOXK1
ENSG00000242802	AP5Z1
ENSG00000157927	RADIL
ENSG00000136297	MMD2
ENSG00000196204	RNF216P1
ENSG00000272968	RBAK-RBAKDN
ENSG00000272595	OR10AH1P
ENSG00000159904	ZNF890P
ENSG00000157954	WIPI2
ENSG00000164638	SLC29A4
ENSG00000182095	TNRC18
ENSG00000272953	AC092171.4
ENSG00000155034	FBXL18
ENSG00000075624	ACTB
ENSG00000075618	FSCN1
ENSG00000011275	RNF216
ENSG00000235944	ZNF815P
ENSG00000277265	RN7SL556P
ENSG00000122543	OCM
ENSG00000122674	CCZ1
ENSG00000155026	RSPH10B
ENSG00000122512	PMS2
ENSG00000106305	AIMP2
ENSG00000086232	EIF2AK1
ENSG00000231704	AC004895.1
ENSG00000106346	USP42
ENSG00000008256	CYTH3
ENSG00000178397	FAM220A
ENSG00000274319	RPSAP73
ENSG00000136238	RAC1
ENSG00000164535	DAGLB
ENSG00000231359	AC072052.1
ENSG00000215045	GRID2IP
ENSG00000136247	ZDHHC4
ENSG00000146576	C7orf26
ENSG00000236609	ZNF853
ENSG00000205903	ZNF316
ENSG00000228010	AC073343.2
ENSG00000187953	PMS2CL
ENSG00000146574	CCZ1B
ENSG00000155070	UNC93B2
ENSG00000205897	OR7E136P
ENSG00000241539	AC079804.1
ENSG00000226943	ALG1L5P
ENSG00000242731	FAM86LP
ENSG00000287860	AC079804.3
ENSG00000106392	C1GALT1
ENSG00000230825	AC005532.1
ENSG00000215018	COL28A1
ENSG00000272894	AC004982.2
ENSG00000164654	MIOS
ENSG00000106399	RPA3
ENSG00000219545	UMAD1
ENSG00000283549	AC007161.3
ENSG00000106415	GLCCI1
ENSG00000003147	ICA1
ENSG00000229970	AC007128.1
ENSG00000122584	NXPH1
ENSG00000278254	AC004852.2
ENSG00000234710	AC060834.2
ENSG00000235431	AC010991.1
ENSG00000287409	AC004936.1
ENSG00000286639	AC004879.1
ENSG00000283117	MGC4859
ENSG00000189043	NDUFA4
ENSG00000106443	PHF14
ENSG00000230333	AC004160.1
ENSG00000005108	THSD7A
ENSG00000106460	TMEM106B
ENSG00000146530	VWDE
ENSG00000274970	AC013470.3
ENSG00000226690	AC013470.2
ENSG00000225606	AC005281.1
ENSG00000006747	SCIN
ENSG00000271253	AC011891.3
ENSG00000229618	AC011287.1
ENSG00000224330	AC005019.2
ENSG00000006468	ETV1
ENSG00000252374	Y_RNA
ENSG00000223445	RPL6P21
ENSG00000136267	DGKB
ENSG00000187546	AGMO
ENSG00000106511	MEOX2
ENSG00000286376	AC006041.2
ENSG00000229379	AC006041.1
ENSG00000214960	CRPPA
ENSG00000171243	SOSTDC1
ENSG00000205858	LRRC72
ENSG00000224280	AC005014.1
ENSG00000106524	ANKMY2
ENSG00000136261	BZW2
ENSG00000235837	AC073333.1
ENSG00000106537	TSPAN13
ENSG00000106541	AGR2
ENSG00000270593	AC073333.2
ENSG00000173467	AGR3
ENSG00000106546	AHR
ENSG00000283321	AC019117.3
ENSG00000236039	AC019117.1
ENSG00000228675	AC006482.1
ENSG00000071189	SNX13
ENSG00000236195	RNMTL1P2
ENSG00000048052	HDAC9
ENSG00000122691	TWIST1
ENSG00000229533	AC003986.1
ENSG00000223838	AC007091.1
ENSG00000105849	POLR1F
ENSG00000173452	TMEM196
ENSG00000237921	AC004543.1
ENSG00000243004	AC005062.1
ENSG00000183742	MACC1
ENSG00000233834	AC005083.1
ENSG00000226097	AC099342.1
ENSG00000271133	AC004130.2
ENSG00000105855	ITGB8
ENSG00000004846	ABCB5
ENSG00000164651	SP8
ENSG00000232790	LINC01162
ENSG00000285592	AC080068.1
ENSG00000105866	SP4
ENSG00000105877	DNAH11
ENSG00000164649	CDCA7L
ENSG00000136237	RAPGEF5
ENSG00000105889	STEAP1B
ENSG00000136244	IL6
ENSG00000196683	TOMM7
ENSG00000286703	AC005682.2
ENSG00000228649	SNHG26
ENSG00000226329	AC005682.1
ENSG00000122591	FAM126A
ENSG00000230658	KLHL7-DT
ENSG00000122550	KLHL7
ENSG00000136243	NUP42
ENSG00000285926	AC005082.2
ENSG00000136235	GPNMB
ENSG00000156928	MALSU1
ENSG00000136231	IGF2BP3
ENSG00000232818	RPS2P32
ENSG00000164548	TRA2A
ENSG00000169193	CCDC126
ENSG00000188732	FAM221A
ENSG00000196335	STK31
ENSG00000227930	AC003087.1
ENSG00000252041	RNA5SP228
ENSG00000228944	AC004485.1
ENSG00000122585	NPY
ENSG00000287523	AC003044.1
ENSG00000105926	MPP6
ENSG00000105928	GSDME
ENSG00000287093	AC003093.1
ENSG00000070882	OSBPL3
ENSG00000172115	CYCS
ENSG00000153790	C7orf31
ENSG00000234406	AC004129.2
ENSG00000105954	NPVF
ENSG00000233824	AC003985.1
ENSG00000260951	AC005100.1
ENSG00000285960	AC005100.2
ENSG00000223561	AC005165.1
ENSG00000287096	AC005165.3
ENSG00000286725	AC018706.1
ENSG00000199085	MIR148A
ENSG00000050344	NFE2L3
ENSG00000122566	HNRNPA2B1
ENSG00000122565	CBX3
ENSG00000285860	AC010677.2
ENSG00000232383	AC010677.1
ENSG00000086300	SNX10
ENSG00000225792	AC004540.2
ENSG00000214870	AC004540.1
ENSG00000280255	AC004947.2
ENSG00000233760	AC004947.1
ENSG00000286507	AC004947.3
ENSG00000005020	SKAP2
ENSG00000214869	TPM3P4
ENSG00000213786	NHP2P2
ENSG00000105991	HOXA1
ENSG00000233429	HOTAIRM1
ENSG00000105996	HOXA2
ENSG00000105997	HOXA3
ENSG00000254369	HOXA-AS3
ENSG00000122592	HOXA7
ENSG00000078399	HOXA9
ENSG00000257184	AC004080.3
ENSG00000005073	HOXA11
ENSG00000240990	HOXA11-AS
ENSG00000253508	AC004080.2
ENSG00000106031	HOXA13
ENSG00000243766	HOTTIP
ENSG00000286323	AC004080.17
ENSG00000253308	AC004080.1
ENSG00000253405	EVX1-AS
ENSG00000106038	EVX1
ENSG00000213783	RPL35P4
ENSG00000224322	AC004009.1
ENSG00000233830	EIF4HP1
ENSG00000235574	AC073150.1
ENSG00000106049	HIBADH
ENSG00000229893	TAX1BP1-AS1
ENSG00000106052	TAX1BP1
ENSG00000153814	JAZF1
ENSG00000234336	JAZF1-AS1
ENSG00000146592	CREB5
ENSG00000255690	TRIL
ENSG00000272568	AC005162.2
ENSG00000106066	CPVL
ENSG00000285162	AC004593.2
ENSG00000223813	AC007255.1
ENSG00000225264	ZNRF2P2
ENSG00000227855	DPY19L2P3
ENSG00000122574	WIPF3
ENSG00000136193	SCRN1
ENSG00000227014	FKBP14-AS1
ENSG00000106086	PLEKHA8
ENSG00000286847	AC007036.5
ENSG00000180354	MTURN
ENSG00000225907	RPS27P16
ENSG00000227017	AC007036.1
ENSG00000180233	ZNRF2
ENSG00000281593	AC006978.2
ENSG00000106100	NOD1
ENSG00000006625	GGCT
ENSG00000281039	AC005154.5
ENSG00000196295	GARS1-DT
ENSG00000106105	GARS1
ENSG00000106113	CRHR2
ENSG00000241644	INMT
ENSG00000254959	INMT-MINDY4
ENSG00000250424	AC004691.2
ENSG00000106128	GHRHR
ENSG00000078549	ADCYAP1R1
ENSG00000286487	AC006398.1
ENSG00000164600	NEUROD6
ENSG00000231418	AC005090.1
ENSG00000180347	ITPRID1
ENSG00000106341	PPP1R17
ENSG00000154678	PDE1C
ENSG00000106355	LSM5
ENSG00000105778	AVL9
ENSG00000229358	DPY19L1P1
ENSG00000250756	AC018645.1
ENSG00000231952	DPY19L1P2
ENSG00000272905	AC018648.1
ENSG00000170852	KBTBD2
ENSG00000205763	RP9P
ENSG00000122642	FKBP9
ENSG00000122643	NT5C3A
ENSG00000164610	RP9
ENSG00000122507	BBS9
ENSG00000164619	BMPER
ENSG00000236212	AC009262.1
ENSG00000197085	NPSR1-AS1
ENSG00000187258	NPSR1
ENSG00000173852	DPY19L1
ENSG00000287249	AC005400.1
ENSG00000189212	DPY19L2P1
ENSG00000164532	TBX20
ENSG00000226063	AC009531.1
ENSG00000287651	AC007652.3
ENSG00000235464	AC007652.1
ENSG00000122557	HERPUD2
ENSG00000227544	AC018647.1
ENSG00000228878	SEPTIN7-DT
ENSG00000122545	SEPTIN7
ENSG00000226102	SEPTIN7P3
ENSG00000287893	AC083864.5
ENSG00000232930	AC083864.2
ENSG00000205745	AC083864.1
ENSG00000261184	AC083864.3
ENSG00000228815	MARK2P13
ENSG00000122547	EEPD1
ENSG00000164542	KIAA0895
ENSG00000011426	ANLN
ENSG00000237400	AC006960.2
ENSG00000136250	AOAH
ENSG00000229424	AC007349.1
ENSG00000155849	ELMO1
ENSG00000187037	GPR141
ENSG00000086289	EPDR1
ENSG00000106483	SFRP4
ENSG00000010270	STARD3NL
ENSG00000211689	TRGC1
ENSG00000211693	TRGV11
ENSG00000211694	TRGV10
ENSG00000231916	AC006033.1
ENSG00000211695	TRGV9
ENSG00000211696	TRGV8
ENSG00000249978	TRGV7
ENSG00000281103	TRG-AS1
ENSG00000078053	AMPH
ENSG00000227404	KRT8P20
ENSG00000006715	VPS41
ENSG00000106536	POU6F2
ENSG00000227172	AC011290.1
ENSG00000241127	YAE1
ENSG00000287584	AC004837.4
ENSG00000006451	RALA
ENSG00000188185	LINC00265
ENSG00000226220	CICP22
ENSG00000237251	AC004987.2
ENSG00000259826	AC072061.1
ENSG00000065883	CDK13
ENSG00000270577	AC006023.1
ENSG00000168303	MPLKIP
ENSG00000175600	SUGCT
ENSG00000232458	LINC01450
ENSG00000224017	LINC01449
ENSG00000122641	INHBA
ENSG00000224116	INHBA-AS1
ENSG00000106571	GLI3
ENSG00000238284	LINC01448
ENSG00000231539	AC010132.1
ENSG00000136197	C7orf25
ENSG00000256646	AC010132.3
ENSG00000106591	MRPL32
ENSG00000232006	AC005537.1
ENSG00000002746	HECW1
ENSG00000164543	STK17A
ENSG00000106603	COA1
ENSG00000106605	BLVRA
ENSG00000062582	MRPS24
ENSG00000270617	URGCP-MRPS24
ENSG00000106608	URGCP
ENSG00000078967	UBE2D4
ENSG00000214783	POLR2J4
ENSG00000285596	AC017116.2
ENSG00000136279	DBNL
ENSG00000122678	POLM
ENSG00000106624	AEBP1
ENSG00000106628	POLD2
ENSG00000106631	MYL7
ENSG00000106633	GCK
ENSG00000106636	YKT6
ENSG00000058404	CAMK2B
ENSG00000279853	AC004453.2
ENSG00000015676	NUDCD3
ENSG00000015520	NPC1L1
ENSG00000136271	DDX56
ENSG00000158604	TMED4
ENSG00000105953	OGDH
ENSG00000122515	ZMIZ2
ENSG00000228596	AC013436.1
ENSG00000196262	PPIA
ENSG00000105968	H2AZ2
ENSG00000146676	PURB
ENSG00000230160	AC004854.1
ENSG00000136286	MYO1G
ENSG00000232956	SNHG15
ENSG00000136280	CCM2
ENSG00000136274	NACAD
ENSG00000136270	TBRG4
ENSG00000122679	RAMP3
ENSG00000286738	AC073968.2
ENSG00000234359	ELK1P1
ENSG00000225537	AC073325.1
ENSG00000164742	ADCY1
ENSG00000214765	SEPTIN7P2
ENSG00000272556	GTF2IP13
ENSG00000235955	CICP20
ENSG00000283247	CCDC201
ENSG00000146678	IGFBP1
ENSG00000146674	IGFBP3
ENSG00000237471	AC073115.2
ENSG00000224547	ZNF619P1
ENSG00000229459	AC023669.1
ENSG00000233539	AC011294.1
ENSG00000232072	AC004870.4
ENSG00000229192	AC004870.3
ENSG00000286315	AC087175.1
ENSG00000136205	TNS3
ENSG00000236078	LINC01447
ENSG00000221845	C7orf65
ENSG00000158683	PKD1L1
ENSG00000136273	HUS1
ENSG00000164744	SUN3
ENSG00000164746	C7orf57
ENSG00000183696	UPP1
ENSG00000179869	ABCA13
ENSG00000285536	LINC02838
ENSG00000225705	AC004899.1
ENSG00000234686	AC091730.1
ENSG00000286995	AC092448.1
ENSG00000188730	VWC2
ENSG00000042813	ZPBP
ENSG00000164500	SPATA48
ENSG00000231681	AC020743.2
ENSG00000185811	IKZF1
ENSG00000200815	RNU6-1091P
ENSG00000132436	FIGNL1
ENSG00000132437	DDC
ENSG00000106070	GRB10
ENSG00000228204	AC004830.2
ENSG00000106078	COBL
ENSG00000227233	CICP17
ENSG00000228897	AC012441.2
ENSG00000285741	AC005999.2
ENSG00000286987	AC006478.1
ENSG00000233960	AC079763.1
ENSG00000271194	RNF138P2
ENSG00000205628	LINC01446
ENSG00000287953	AC092848.2
ENSG00000231427	LINC01445
ENSG00000170419	VSTM2A
ENSG00000224223	VSTM2A-OT1
ENSG00000200471	RNU6-1125P
ENSG00000288525	AC011228.3
ENSG00000286404	AC011228.2
ENSG00000132432	SEC61G
ENSG00000234707	SEC61G-DT
ENSG00000218586	AC006971.1
ENSG00000146648	EGFR
ENSG00000280890	ELDR
ENSG00000230936	AC073347.1
ENSG00000132434	LANCL2
ENSG00000154978	VOPP1
ENSG00000231394	AC099681.2
ENSG00000231317	AC091812.1
ENSG00000176826	FKBP9P1
ENSG00000224971	SUMO2P3
ENSG00000237799	CICP11
ENSG00000275875	AC091812.3
ENSG00000273720	AC091812.2
ENSG00000226278	PSPHP1
ENSG00000154997	SEPTIN14
ENSG00000225018	AC092647.1
ENSG00000227499	AC092647.2
ENSG00000249773	AC092647.5
ENSG00000146729	NIPSNAP2
ENSG00000146733	PSPH
ENSG00000146731	CCT6A
ENSG00000129103	SUMF2
ENSG00000164776	PHKG1
ENSG00000106153	CHCHD2
ENSG00000185290	NUPR2
ENSG00000243981	AC064862.6
ENSG00000213644	SAPCD2P1
ENSG00000234444	ZNF736
ENSG00000228653	HNRNPCP7
ENSG00000173041	ZNF680
ENSG00000213642	AC016769.1
ENSG00000286456	AC016769.5
ENSG00000287317	AC016769.6
ENSG00000196247	ZNF107
ENSG00000197008	ZNF138
ENSG00000234338	AC073349.2
ENSG00000198039	ZNF273
ENSG00000270948	MTDHP1
ENSG00000286342	AC073210.3
ENSG00000152926	ZNF117
ENSG00000201165	RNU6-1229P
ENSG00000234585	CCT6P3
ENSG00000227113	AC073210.1
ENSG00000164669	INTS4P1
ENSG00000282381	AC104073.4
ENSG00000146757	ZNF92
ENSG00000226767	AC114501.1
ENSG00000272693	AC073107.1
ENSG00000224316	GTF2IP5
ENSG00000236529	AC093582.1
ENSG00000201560	RNU6-973P
ENSG00000196715	VKORC1L1
ENSG00000169919	GUSB
ENSG00000224365	AC073261.1
ENSG00000229886	AC068533.2
ENSG00000126522	ASL
ENSG00000249319	AC068533.4
ENSG00000241258	CRCP
ENSG00000169902	TPST1
ENSG00000179406	LINC00174
ENSG00000179342	AC008267.1
ENSG00000234500	AC008267.3
ENSG00000229180	AC006001.3
ENSG00000225573	RPL35P5
ENSG00000243335	KCTD7
ENSG00000284461	AC027644.4
ENSG00000230583	GTF2IRD1P1
ENSG00000232546	AC027644.1
ENSG00000273142	LINC02604
ENSG00000106609	TMEM248
ENSG00000126524	SBDS
ENSG00000198874	TYW1
ENSG00000067601	PMS2P4
ENSG00000106610	STAG3L4
ENSG00000236531	AC006013.1
ENSG00000226829	AC093655.1
ENSG00000222428	RNA5SP231
ENSG00000233689	AC104688.1
ENSG00000286466	AC069280.2
ENSG00000225718	AC092100.1
ENSG00000234215	CT66
ENSG00000158321	AUTS2
ENSG00000236978	AC073873.1
ENSG00000185274	GALNT17
ENSG00000183166	CALN1
ENSG00000277149	TYW1B
ENSG00000179994	SPDYE7P
ENSG00000196313	POM121
ENSG00000106133	NSUN5P2
ENSG00000155428	TRIM74
ENSG00000174353	STAG3L3
ENSG00000233369	GTF2IP4
ENSG00000182487	NCF1B
ENSG00000205578	POM121B
ENSG00000130305	NSUN5
ENSG00000146755	TRIM50
ENSG00000077800	FKBP6
ENSG00000188763	FZD9
ENSG00000009954	BAZ1B
ENSG00000106635	BCL7B
ENSG00000106638	TBL2
ENSG00000009950	MLXIPL
ENSG00000176428	VPS37D
ENSG00000176410	DNAJC30
ENSG00000071462	BUD23
ENSG00000106089	STX1A
ENSG00000225969	ABHD11-AS1
ENSG00000106077	ABHD11
ENSG00000165215	CLDN3
ENSG00000189143	CLDN4
ENSG00000165171	METTL27
ENSG00000175877	TMEM270
ENSG00000261467	AC099398.1
ENSG00000049540	ELN
ENSG00000106683	LIMK1
ENSG00000106682	EIF4H
ENSG00000086730	LAT2
ENSG00000049541	RFC2
ENSG00000287815	AC005081.1
ENSG00000106665	CLIP2
ENSG00000006704	GTF2IRD1
ENSG00000273069	AC211433.2
ENSG00000279005	AC211433.3
ENSG00000263001	GTF2I
ENSG00000158517	NCF1
ENSG00000196275	GTF2IRD2
ENSG00000277072	STAG3L2
ENSG00000184616	SPDYE12P
ENSG00000274070	CASTOR2
ENSG00000274523	RCC1L
ENSG00000174428	GTF2IRD2B
ENSG00000165178	NCF1C
ENSG00000277053	GTF2IP1
ENSG00000278416	PMS2P2
ENSG00000205583	STAG3L1
ENSG00000178809	TRIM73
ENSG00000272391	POM121C
ENSG00000127957	PMS2P3
ENSG00000127946	HIP1
ENSG00000006606	CCL26
ENSG00000219039	AC005102.1
ENSG00000005486	RHBDD2
ENSG00000127948	POR
ENSG00000189077	TMEM120A
ENSG00000127952	STYXL1
ENSG00000146701	MDH2
ENSG00000230882	AC005077.4
ENSG00000227038	GTF2IP7
ENSG00000224273	AC005077.2
ENSG00000228829	AC005077.3
ENSG00000177679	SRRM3
ENSG00000106211	HSPB1
ENSG00000170027	YWHAG
ENSG00000146700	SSC4D
ENSG00000188372	ZP3
ENSG00000091073	DTX2
ENSG00000243566	UPK3B
ENSG00000205485	AC004980.1
ENSG00000285666	AC006972.1
ENSG00000265479	DTX2P1-UPK3BP1-PMS2P11
ENSG00000259628	AC007000.3
ENSG00000135205	CCDC146
ENSG00000186088	GSAP
ENSG00000273341	AC004921.1
ENSG00000127947	PTPN12
ENSG00000214293	APTR
ENSG00000187257	RSBN1L
ENSG00000135211	TMEM60
ENSG00000006576	PHTF2
ENSG00000232756	AC004990.1
ENSG00000187391	MAGI2
ENSG00000287488	AC073048.1
ENSG00000127955	GNAI1
ENSG00000234223	AC003988.1
ENSG00000232667	AC004862.1
ENSG00000135218	CD36
ENSG00000075223	SEMA3C
ENSG00000237896	AC005008.2
ENSG00000233491	AC008163.1
ENSG00000019991	HGF
ENSG00000153956	CACNA2D1
ENSG00000228711	AC004006.1
ENSG00000186472	PCLO
ENSG00000170381	SEMA3E
ENSG00000075213	SEMA3A
ENSG00000235139	AC003984.1
ENSG00000280325	AC074183.2
ENSG00000153993	SEMA3D
ENSG00000230614	DYNLL1P7
ENSG00000225128	LINC00972
ENSG00000198822	GRM3
ENSG00000164659	ELAPOR2
ENSG00000224046	AC005076.1
ENSG00000135185	TMEM243
ENSG00000182165	TP53TG1
ENSG00000005471	ABCB4
ENSG00000085563	ABCB1
ENSG00000105784	RUNDC3B
ENSG00000075303	SLC25A40
ENSG00000006634	DBF4
ENSG00000008277	ADAM22
ENSG00000075142	SRI
ENSG00000228113	AC003991.1
ENSG00000127954	STEAP4
ENSG00000233420	AC002069.2
ENSG00000182348	ZNF804B
ENSG00000227863	AC002383.1
ENSG00000227646	STEAP2-AS1
ENSG00000157214	STEAP2
ENSG00000105792	CFAP69
ENSG00000225498	AC002064.1
ENSG00000105793	GTPBP10
ENSG00000157224	CLDN12
ENSG00000058091	CDK14
ENSG00000157240	FZD1
ENSG00000243144	AC079760.2
ENSG00000235450	AC079760.1
ENSG00000223665	AC000058.1
ENSG00000127989	MTERF1
ENSG00000287672	AC003086.1
ENSG00000127914	AKAP9
ENSG00000001630	CYP51A1
ENSG00000285772	AC000120.2
ENSG00000285953	AC000120.3
ENSG00000001629	ANKIB1
ENSG00000230927	TMBIM7P
ENSG00000157259	GATAD1
ENSG00000244055	AC007566.1
ENSG00000127980	PEX1
ENSG00000278819	AC005156.1
ENSG00000234545	FAM133B
ENSG00000105810	CDK6
ENSG00000237819	CDK6-AS1
ENSG00000205413	SAMD9
ENSG00000177409	SAMD9L
ENSG00000004766	VPS50
ENSG00000004948	CALCR
ENSG00000127928	GNGT1
ENSG00000127920	GNG11
ENSG00000105829	BET1
ENSG00000236861	BET1-AS1
ENSG00000236453	AC003092.1
ENSG00000236938	AC003092.2
ENSG00000285090	AC002074.1
ENSG00000127995	CASD1
ENSG00000127990	SGCE
ENSG00000242265	PEG10
ENSG00000158528	PPP1R9A
ENSG00000005421	PON1
ENSG00000105852	PON3
ENSG00000105854	PON2
ENSG00000233942	AC004012.1
ENSG00000005981	ASB4
ENSG00000231170	AC002451.1
ENSG00000158560	DYNC1I1
ENSG00000279067	AC002540.1
ENSG00000004864	SLC25A13
ENSG00000252872	RNU7-188P
ENSG00000127922	SEM1
ENSG00000244318	RN7SL252P
ENSG00000231764	DLX6-AS1
ENSG00000105880	DLX5
ENSG00000196636	SDHAF3
ENSG00000006128	TAC1
ENSG00000070669	ASNS
ENSG00000284707	AC079781.5
ENSG00000135175	OCM2
ENSG00000277946	RN7SL478P
ENSG00000164715	LMTK2
ENSG00000180535	BHLHA15
ENSG00000205356	TECPR1
ENSG00000164713	BRI3
ENSG00000006453	BAIAP2L1
ENSG00000223402	AC074121.1
ENSG00000106236	NPTX2
ENSG00000166448	TMEM130
ENSG00000196367	TRRAP
ENSG00000198742	SMURF1
ENSG00000185467	KPNA7
ENSG00000002079	MYH16
ENSG00000284523	AC004834.1
ENSG00000284292	AC004922.1
ENSG00000106244	PDAP1
ENSG00000106245	BUD31
ENSG00000106246	PTCD1
ENSG00000198556	ZNF789
ENSG00000160908	ZNF394
ENSG00000196652	ZKSCAN5
ENSG00000221909	FAM200A
ENSG00000197343	ZNF655
ENSG00000272647	AC005020.2
ENSG00000197037	ZSCAN25
ENSG00000224448	AC005020.1
ENSG00000106258	CYP3A5
ENSG00000282301	CYP3A7-CYP3A51P
ENSG00000160868	CYP3A4
ENSG00000021461	CYP3A43
ENSG00000146833	TRIM4
ENSG00000176402	GJC3
ENSG00000237640	AC004522.3
ENSG00000160862	AZGP1
ENSG00000286921	AC004522.4
ENSG00000235713	AC004522.2
ENSG00000286923	AC004522.5
ENSG00000106261	ZKSCAN1
ENSG00000166529	ZSCAN21
ENSG00000166526	ZNF3
ENSG00000168090	COPS6
ENSG00000166508	MCM7
ENSG00000221838	AP4M1
ENSG00000106290	TAF6
ENSG00000242798	AC073842.2
ENSG00000235077	AC073842.1
ENSG00000188186	LAMTOR4
ENSG00000146826	MAP11
ENSG00000197093	GAL3ST4
ENSG00000213420	GPC2
ENSG00000066923	STAG3
ENSG00000239521	CASTOR3
ENSG00000214300	SPDYE3
ENSG00000078319	PMS2P1
ENSG00000242294	STAG3L5P
ENSG00000272752	STAG3L5P-PVRIG2P-PILRB
ENSG00000085514	PILRA
ENSG00000078487	ZCWPW1
ENSG00000241357	AC092849.1
ENSG00000185955	C7orf61
ENSG00000166925	TSC22D4
ENSG00000286938	AC092849.2
ENSG00000166924	NYAP1
ENSG00000225807	AC069281.1
ENSG00000106351	AGFG2
ENSG00000184414	IRS3P
ENSG00000205307	SAP25
ENSG00000077454	LRCH4
ENSG00000224729	PCOLCE-AS1
ENSG00000106330	MOSPD3
ENSG00000106327	TFR2
ENSG00000077080	ACTL6B
ENSG00000172354	GNB2
ENSG00000146830	GIGYF1
ENSG00000172336	POP7
ENSG00000130427	EPO
ENSG00000146839	ZAN
ENSG00000196411	EPHB4
ENSG00000146828	SLC12A9
ENSG00000087087	SRRT
ENSG00000176125	UFSP1
ENSG00000087085	ACHE
ENSG00000235926	RPS29P15
ENSG00000169894	MUC3A
ENSG00000205277	MUC12
ENSG00000169876	MUC17
ENSG00000169871	TRIM56
ENSG00000106366	SERPINE1
ENSG00000106367	AP1S1
ENSG00000128564	VGF
ENSG00000167011	NAT16
ENSG00000106384	MOGAT3
ENSG00000106397	PLOD3
ENSG00000106400	ZNHIT1
ENSG00000106404	CLDN15
ENSG00000214253	FIS1
ENSG00000278683	AC006329.1
ENSG00000214252	AZGP1P2
ENSG00000232301	LNCPRESS1
ENSG00000232445	EMSLR
ENSG00000128581	IFT22
ENSG00000160963	COL26A1
ENSG00000233123	LINC01007
ENSG00000106436	MYL10
ENSG00000257923	CUX1
ENSG00000160999	SH2B2
ENSG00000228546	PMS2P12
ENSG00000128563	PRKRIP1
ENSG00000239480	AC073517.1
ENSG00000160991	ORAI2
ENSG00000160993	ALKBH4
ENSG00000161036	LRWD1
ENSG00000005075	POLR2J
ENSG00000170667	RASA4B
ENSG00000168255	POLR2J3
ENSG00000270249	AC093668.1
ENSG00000105808	RASA4
ENSG00000279168	AC105052.4
ENSG00000286830	AC105052.5
ENSG00000161040	FBXL13
ENSG00000170632	ARMC10
ENSG00000161048	NAPEPLD
ENSG00000170629	DPY19L2P2
ENSG00000105819	PMPCB
ENSG00000105821	DNAJC2
ENSG00000161057	PSMC2
ENSG00000170615	SLC26A5
ENSG00000234715	AC005064.1
ENSG00000189056	RELN
ENSG00000164815	ORC5
ENSG00000187416	LHFPL3
ENSG00000225329	LHFPL3-AS2
ENSG00000237513	AC007384.1
ENSG00000228393	LINC01004
ENSG00000005483	KMT2E
ENSG00000135250	SRPK2
ENSG00000091127	PUS7
ENSG00000135249	RINT1
ENSG00000185055	EFCAB10
ENSG00000146776	ATXN7L1
ENSG00000128536	CDHR3
ENSG00000008282	SYPL1
ENSG00000242562	DCAF13P1
ENSG00000105835	NAMPT
ENSG00000243797	AC004917.1
ENSG00000228742	LINC02577
ENSG00000105851	PIK3CG
ENSG00000005249	PRKAR2B
ENSG00000105856	HBP1
ENSG00000164597	COG5
ENSG00000288558	DUS4L-BCAP29
ENSG00000250474	WBP1LP2
ENSG00000225935	BANF1P5
ENSG00000233705	SLC26A4-AS1
ENSG00000091137	SLC26A4
ENSG00000241764	AC002467.1
ENSG00000091138	SLC26A3
ENSG00000091140	DLD
ENSG00000091136	LAMB1
ENSG00000091128	LAMB4
ENSG00000091129	NRCAM
ENSG00000135241	PNPLA8
ENSG00000225647	AC005487.1
ENSG00000279043	AC004014.2
ENSG00000230941	AC002386.1
ENSG00000234273	AC073071.1
ENSG00000237064	EIF3IP1
ENSG00000226965	AC073114.1
ENSG00000287186	AC073326.2
ENSG00000184903	IMMP2L
ENSG00000128512	DOCK4
ENSG00000198839	ZNF277
ENSG00000226851	AC004112.1
ENSG00000006652	IFRD1
ENSG00000288640	AC005192.1
ENSG00000223646	AC002463.1
ENSG00000164603	BMT2
ENSG00000234520	HRAT17
ENSG00000279288	AC073346.2
ENSG00000164604	GPR85
ENSG00000225457	AC073346.1
ENSG00000287592	AC073348.2
ENSG00000154415	PPP1R3A
ENSG00000128573	FOXP2
ENSG00000135272	MDFIC
ENSG00000225535	LINC01393
ENSG00000233607	LINC01392
ENSG00000242072	AC092590.1
ENSG00000240973	AC093714.1
ENSG00000243345	AC093714.2
ENSG00000105967	TFEC
ENSG00000279086	AC073130.3
ENSG00000135269	TES
ENSG00000243243	AC073130.2
ENSG00000237813	AC002066.1
ENSG00000105974	CAV1
ENSG00000231210	COMETT
ENSG00000105976	MET
ENSG00000198898	CAPZA2
ENSG00000222150	RNA5SP239
ENSG00000227199	ST7-AS1
ENSG00000004866	ST7
ENSG00000105989	WNT2
ENSG00000001626	CFTR
ENSG00000077063	CTTNBP2
ENSG00000234826	AC003084.1
ENSG00000128534	LSM8
ENSG00000106013	ANKRD7
ENSG00000270516	AC079791.1
ENSG00000225546	LINC02476
ENSG00000233417	AC004946.1
ENSG00000184408	KCND2
ENSG00000106025	TSPAN12
ENSG00000071243	ING3
ENSG00000106034	CPED1
ENSG00000287554	AC006364.1
ENSG00000002745	WNT16
ENSG00000196937	FAM3C
ENSG00000227371	AC074085.1
ENSG00000234985	AC074085.2
ENSG00000227743	AC004875.1
ENSG00000233272	PNPT1P2
ENSG00000106278	PTPRZ1
ENSG00000008311	AASS
ENSG00000234418	AC015983.2
ENSG00000128610	FEZF1
ENSG00000081803	CADPS2
ENSG00000226680	AC073311.1
ENSG00000081800	SLC13A1
ENSG00000223595	LYPLA1P1
ENSG00000164675	IQUB
ENSG00000128609	NDUFA5
ENSG00000146809	ASB15
ENSG00000170807	LMOD2
ENSG00000106299	WASL
ENSG00000106302	HYAL4
ENSG00000106304	SPAM1
ENSG00000241345	AC004690.2
ENSG00000234224	TMEM229A
ENSG00000242593	AC006148.1
ENSG00000170775	GPR37
ENSG00000275356	C7orf77
ENSG00000128513	POT1
ENSG00000224897	POT1-AS1
ENSG00000197462	AC003975.1
ENSG00000241921	AC000372.1
ENSG00000179603	GRM8
ENSG00000048405	ZNF800
ENSG00000226770	AC000124.1
ENSG00000179562	GCC1
ENSG00000106328	FSCN3
ENSG00000106331	PAX4
ENSG00000240790	AC073934.1
ENSG00000197157	SND1
ENSG00000207705	MIR129-1
ENSG00000174697	LEP
ENSG00000272915	AC018635.2
ENSG00000106344	RBM28
ENSG00000224940	PRRT4
ENSG00000106348	IMPDH1
ENSG00000228700	AC010655.1
ENSG00000273184	AC010655.4
ENSG00000165055	METTL2B
ENSG00000273270	AC090114.2
ENSG00000280828	AC090114.3
ENSG00000242588	AC108010.1
ENSG00000243302	AC018638.4
ENSG00000230715	AC018638.2
ENSG00000243679	AC018638.5
ENSG00000281490	CICP14
ENSG00000205085	FAM71F2
ENSG00000201041	RNA5SP242
ENSG00000135248	FAM71F1
ENSG00000128595	CALU
ENSG00000128617	OPN1SW
ENSG00000128596	CCDC136
ENSG00000128591	FLNC
ENSG00000242902	FLNC-AS1
ENSG00000135253	KCP
ENSG00000128604	IRF5
ENSG00000275106	AC025594.2
ENSG00000064419	TNPO3
ENSG00000242162	AC018639.1
ENSG00000230626	AC011005.1
ENSG00000158457	TSPAN33
ENSG00000128602	SMO
ENSG00000158467	AHCYL2
ENSG00000128578	STRIP2
ENSG00000240204	SMKR1
ENSG00000273329	AC078846.1
ENSG00000106459	NRF1
ENSG00000286380	AC084864.2
ENSG00000199158	MIR96
ENSG00000242078	AC084864.1
ENSG00000186591	UBE2H
ENSG00000244036	AC073320.1
ENSG00000091732	ZC3HC1
ENSG00000128607	KLHDC10
ENSG00000229196	AC087071.1
ENSG00000146842	TMEM209
ENSG00000165120	SSMEM1
ENSG00000270992	AC024085.1
ENSG00000158516	CPA2
ENSG00000128510	CPA4
ENSG00000158525	CPA5
ENSG00000091704	CPA1
ENSG00000106477	CEP41
ENSG00000272701	MESTIT1
ENSG00000158623	COPG2
ENSG00000213265	TSGA13
ENSG00000266265	KLF14
ENSG00000285106	AC016831.6
ENSG00000128585	MKLN1
ENSG00000128567	PODXL
ENSG00000213261	EEF1B2P6
ENSG00000236238	AC093106.1
ENSG00000236281	NDUFB9P2
ENSG00000224865	AC009518.1
ENSG00000221866	PLXNA4
ENSG00000183470	FLJ40288
ENSG00000225881	AC009365.2
ENSG00000106554	CHCHD3
ENSG00000237821	ST13P7
ENSG00000131558	EXOC4
ENSG00000155530	LRGUK
ENSG00000205060	SLC35B4
ENSG00000229177	AC008154.1
ENSG00000273297	AC009275.1
ENSG00000085662	AKR1B1
ENSG00000198074	AKR1B10
ENSG00000227471	AKR1B15
ENSG00000172331	BPGM
ENSG00000122786	CALD1
ENSG00000286458	AC083870.1
ENSG00000146856	AGBL3
ENSG00000122783	CYREN
ENSG00000105875	WDR91
ENSG00000146857	STRA8
ENSG00000276067	SLC23A4P
ENSG00000080802	CNOT4
ENSG00000155561	NUP205
ENSG00000271414	AC093107.2
ENSG00000243317	STMP1
ENSG00000164707	SLC13A4
ENSG00000189320	FAM180A
ENSG00000224746	AC015987.1
ENSG00000105887	MTPN
ENSG00000230649	AC024084.1
ENSG00000232053	AC078845.1
ENSG00000234352	AC009264.1
ENSG00000105894	PTN
ENSG00000228031	AC078842.1
ENSG00000157680	DGKI
ENSG00000182158	CREB3L2
ENSG00000122787	AKR1D1
ENSG00000233951	RCC2P3
ENSG00000201465	AC083867.1
ENSG00000213237	PTMAP10
ENSG00000122779	TRIM24
ENSG00000157703	SVOPL
ENSG00000105929	ATP6V0A4
ENSG00000214128	TMEM213
ENSG00000122778	KIAA1549
ENSG00000146858	ZC3HAV1L
ENSG00000105939	ZC3HAV1
ENSG00000105948	TTC26
ENSG00000228360	AC009220.1
ENSG00000157741	UBN2
ENSG00000164898	FMC1
ENSG00000146963	LUC7L2
ENSG00000188883	KLRG2
ENSG00000253183	AC005531.1
ENSG00000236279	CLEC2L
ENSG00000064393	HIPK2
ENSG00000059377	TBXAS1
ENSG00000059378	PARP12
ENSG00000006459	KDM7A
ENSG00000199283	RNU1-58P
ENSG00000270512	AC005377.1
ENSG00000157800	SLC37A3
ENSG00000146955	RAB19
ENSG00000103200	AC069335.1
ENSG00000133606	MKRN1
ENSG00000146966	DENND2A
ENSG00000133597	ADCK2
ENSG00000090266	NDUFB2
ENSG00000157764	BRAF
ENSG00000090263	MRPS33
ENSG00000261115	TMEM178B
ENSG00000261570	AC073878.1
ENSG00000006530	AGK
ENSG00000257093	DENND11
ENSG00000228775	WEE2-AS1
ENSG00000106028	SSBP1
ENSG00000241926	MTCO1P55
ENSG00000165076	PRSS37
ENSG00000237621	OR9A1P
ENSG00000257335	MGAM
ENSG00000257743	MGAM2
ENSG00000258223	PRSS58
ENSG00000186163	TRY2P
ENSG00000226660	TRBV2
ENSG00000237702	TRBV3-1
ENSG00000211706	TRBV6-1
ENSG00000211707	TRBV7-1
ENSG00000211745	TRBV4-2
ENSG00000243889	TRBV8-1
ENSG00000211714	TRBV7-3
ENSG00000211716	TRBV9
ENSG00000244661	TRBV12-1
ENSG00000241657	TRBV11-2
ENSG00000211725	TRBV5-5
ENSG00000211727	TRBV7-6
ENSG00000211728	TRBV5-6
ENSG00000278030	TRBV7-9
ENSG00000276405	TRBV13
ENSG00000275791	TRBV10-3
ENSG00000276597	TRBV11-3
ENSG00000275158	TRBV12-5
ENSG00000275743	TRBV14
ENSG00000277880	TRBV17
ENSG00000211747	TRBV20-1
ENSG00000211749	TRBV23-1
ENSG00000270672	MTRNR2L6
ENSG00000249912	TRBV26
ENSG00000241911	TRBVB
ENSG00000275896	PRSS2
ENSG00000211764	TRBJ2-1
ENSG00000211772	TRBC2
ENSG00000237254	TRBV30
ENSG00000106123	EPHB6
ENSG00000165125	TRPV6
ENSG00000286569	AC245427.2
ENSG00000127412	TRPV5
ENSG00000165131	LLCFC1
ENSG00000197993	KEL
ENSG00000197448	GSTK1
ENSG00000231840	TMEM139-AS1
ENSG00000106144	CASP2
ENSG00000231531	HINT1P1
ENSG00000188037	CLCN1
ENSG00000159784	FAM131B
ENSG00000232533	AC093673.1
ENSG00000159840	ZYX
ENSG00000146904	EPHA1
ENSG00000229153	EPHA1-AS1
ENSG00000283537	AC073264.3
ENSG00000253882	AC099548.2
ENSG00000198420	TCAF1
ENSG00000213215	OR2F1
ENSG00000221858	OR2A12
ENSG00000221989	OR2A2
ENSG00000239981	OR2A15P
ENSG00000221938	OR2A14
ENSG00000240621	OR2AO1P
ENSG00000213214	ARHGEF35
ENSG00000244198	ARHGEF35-AS1
ENSG00000284644	AC074386.1
ENSG00000106410	NOBOX
ENSG00000196511	TPK1
ENSG00000226592	AC004911.1
ENSG00000174469	CNTNAP2
ENSG00000274133	AC083849.1
ENSG00000283504	AC006974.1
ENSG00000283648	AC006974.2
ENSG00000287636	AC005229.5
ENSG00000273314	AC005229.4
ENSG00000055130	CUL1
ENSG00000106462	EZH2
ENSG00000286180	AC073140.2
ENSG00000252316	RNY4
ENSG00000202354	RNY3
ENSG00000201098	RNY1
ENSG00000155660	PDIA4
ENSG00000197362	ZNF786
ENSG00000204947	ZNF425
ENSG00000197024	ZNF398
ENSG00000239719	AC004890.1
ENSG00000170265	ZNF282
ENSG00000170260	ZNF212
ENSG00000204946	ZNF783
ENSG00000231397	AC004941.2
ENSG00000228151	AC004941.1
ENSG00000261842	AC073314.1
ENSG00000196453	ZNF777
ENSG00000181220	ZNF746
ENSG00000133624	ZNF767P
ENSG00000133619	KRBA1
ENSG00000181444	ZNF467
ENSG00000197558	SSPOP
ENSG00000106479	ZNF862
ENSG00000204934	ATP6V0E2-AS1
ENSG00000171130	ATP6V0E2
ENSG00000224016	AC092681.1
ENSG00000260555	AC092681.2
ENSG00000241449	AC092666.1
ENSG00000106526	ACTR3C
ENSG00000188707	ZBED6CL
ENSG00000127399	LRRC61
ENSG00000261305	AC005586.1
ENSG00000240449	REPIN1-AS1
ENSG00000196456	ZNF775
ENSG00000284048	AC073111.2
ENSG00000284691	AC073111.3
ENSG00000242258	LINC00996
ENSG00000171115	GIMAP8
ENSG00000179144	GIMAP7
ENSG00000133574	GIMAP4
ENSG00000106560	GIMAP2
ENSG00000213203	GIMAP1
ENSG00000281887	GIMAP1-GIMAP5
ENSG00000106565	TMEM176B
ENSG00000002933	TMEM176A
ENSG00000002726	AOC1
ENSG00000055118	KCNH2
ENSG00000164867	NOS3
ENSG00000181652	ATG9B
ENSG00000197150	ABCB8
ENSG00000213199	ASIC3
ENSG00000164885	CDK5
ENSG00000164889	SLC4A2
ENSG00000164896	FASTK
ENSG00000164897	TMUB1
ENSG00000133612	AGAP3
ENSG00000164900	GBX1
ENSG00000146926	ASB10
ENSG00000278685	IQCA1L
ENSG00000285480	H2BE1
ENSG00000285292	ABCF2-H2BE1
ENSG00000033100	CHPF2
ENSG00000082014	SMARCD3
ENSG00000013374	NUB1
ENSG00000187260	WDR86
ENSG00000241456	AC005996.1
ENSG00000127377	CRYGN
ENSG00000241959	RN7SL76P
ENSG00000106615	RHEB
ENSG00000106617	PRKAG2
ENSG00000106648	GALNTL5
ENSG00000276213	Metazoa_SRP
ENSG00000178234	GALNT11
ENSG00000213188	YBX1P4
ENSG00000055609	KMT2C
ENSG00000020219	CCT8L1P
ENSG00000261455	LINC01003
ENSG00000285912	5S_rRNA
ENSG00000225416	AC104843.1
ENSG00000196584	XRCC2
ENSG00000133627	ACTR3B
ENSG00000286565	AC006348.1
ENSG00000234722	LINC01287
ENSG00000287744	AC005998.1
ENSG00000130226	DPP6
ENSG00000214106	PAXIP1-AS2
ENSG00000157212	PAXIP1
ENSG00000220575	HTR5A-AS1
ENSG00000274637	AC092628.2
ENSG00000228806	AC092628.1
ENSG00000217825	AC099552.1
ENSG00000228521	AC099552.3
ENSG00000287865	AC099552.5
ENSG00000225612	AC099552.2
ENSG00000273117	AC144652.1
ENSG00000186480	INSIG1
ENSG00000204960	BLACE
ENSG00000218672	AC008060.1
ENSG00000288051	AC008060.5
ENSG00000236544	AC008060.3
ENSG00000164778	EN2
ENSG00000146910	CNPY1
ENSG00000283128	AC009403.2
ENSG00000184863	RBM33
ENSG00000164690	SHH
ENSG00000204876	AC021218.1
ENSG00000182648	LINC01006
ENSG00000105982	RNF32
ENSG00000105983	LMBR1
ENSG00000230033	AC006357.1
ENSG00000146909	NOM1
ENSG00000130675	MNX1
ENSG00000243479	MNX1-AS1
ENSG00000236102	AC006967.2
ENSG00000009335	UBE3C
ENSG00000229660	AC004975.2
ENSG00000105993	DNAJB6
ENSG00000234210	AC006372.3
ENSG00000223872	AC006372.1
ENSG00000233191	AC006372.2
ENSG00000280266	AC006372.4
ENSG00000155093	PTPRN2
ENSG00000146918	NCAPG2
ENSG00000117868	ESYT2
ENSG00000126870	DYNC2I1
ENSG00000286407	AC004863.1
ENSG00000231419	LINC00689
ENSG00000106018	VIPR2
ENSG00000229435	PIP5K1P2
ENSG00000223508	RPL23AP53
ENSG00000172748	ZNF596
ENSG00000249868	AC136777.1
ENSG00000182366	FAM87A
ENSG00000147364	FBXO25
ENSG00000279852	AC083964.2
ENSG00000180190	TDRP
ENSG00000104714	ERICH1
ENSG00000198010	DLGAP2
ENSG00000254265	AC100810.2
ENSG00000182372	CLN8
ENSG00000283239	AC019257.8
ENSG00000285957	AC019257.9
ENSG00000253764	AC019257.1
ENSG00000176595	KBTBD11
ENSG00000253805	AC245164.1
ENSG00000036448	MYOM2
ENSG00000253444	AC245519.1
ENSG00000282142	AC245187.2
ENSG00000277526	AC245123.1
ENSG00000254319	AC246817.2
ENSG00000253853	AC246817.1
ENSG00000183117	CSMD1
ENSG00000254007	AC084768.1
ENSG00000222589	RN7SKP159
ENSG00000253189	AC079054.1
ENSG00000253880	AC009435.1
ENSG00000246089	AC016065.1
ENSG00000147316	MCPH1
ENSG00000249898	MCPH1-AS1
ENSG00000155189	AGPAT5
ENSG00000287747	AF233439.2
ENSG00000275591	XKR5
ENSG00000245857	GS1-24F4.2
ENSG00000250752	RPL23AP96
ENSG00000164822	DEFA6
ENSG00000254625	AF233439.1
ENSG00000164821	DEFA4
ENSG00000223629	DEFA8P
ENSG00000233238	DEFA9P
ENSG00000233531	DEFA10P
ENSG00000232039	DEFT1P2
ENSG00000234178	DEFA11P
ENSG00000206042	DEFA7P
ENSG00000255273	AF238378.1
ENSG00000284620	AF228730.5
ENSG00000284614	AF228730.4
ENSG00000284728	AF228730.6
ENSG00000215374	FAM66B
ENSG00000215372	ZNF705G
ENSG00000164871	SPAG11B
ENSG00000198129	DEFB107B
ENSG00000285659	AC134684.11
ENSG00000284617	AC134684.10
ENSG00000284655	AC084121.2
ENSG00000284698	AC084121.3
ENSG00000176782	DEFB104A
ENSG00000178287	SPAG11A
ENSG00000225725	FAM66E
ENSG00000284603	AC105233.3
ENSG00000284606	AC105233.4
ENSG00000249188	ENPP7P1
ENSG00000253893	FAM85B
ENSG00000173295	FAM86B3P
ENSG00000275342	PRAG1
ENSG00000253505	AC103957.1
ENSG00000254153	AC103957.2
ENSG00000253343	AC114550.2
ENSG00000253130	AC114550.1
ENSG00000263616	RN7SL178P
ENSG00000286910	AC087269.3
ENSG00000253958	CLDN23
ENSG00000254367	AC087269.1
ENSG00000147324	MFHAS1
ENSG00000270966	AC087763.1
ENSG00000233609	RPL10P19
ENSG00000104626	ERI1
ENSG00000173281	PPP1R3B
ENSG00000248538	AC022784.1
ENSG00000254237	AC021242.2
ENSG00000272267	AC021242.3
ENSG00000173273	TNKS
ENSG00000253230	MIR124-1HG
ENSG00000286622	AC034111.2
ENSG00000175806	MSRA
ENSG00000253641	LINCR-0001
ENSG00000253649	PRSS51
ENSG00000184647	PRSS55
ENSG00000183638	RP1L1
ENSG00000171056	SOX7
ENSG00000258724	AC105001.2
ENSG00000171044	XKR6
ENSG00000236827	LINC00529
ENSG00000280273	AF131216.4
ENSG00000104643	MTMR9
ENSG00000177710	SLC35G5
ENSG00000154316	TDH
ENSG00000184608	FAM167A-AS1
ENSG00000154319	FAM167A
ENSG00000284957	AF131216.5
ENSG00000136573	BLK
ENSG00000286985	AC022239.2
ENSG00000136574	GATA4
ENSG00000154328	NEIL2
ENSG00000079459	FDFT1
ENSG00000164733	CTSB
ENSG00000206014	OR7E161P
ENSG00000287755	AC107918.5
ENSG00000287798	AC107918.6
ENSG00000205883	DEFB135
ENSG00000205882	DEFB134
ENSG00000284610	AC107918.4
ENSG00000255016	AC107918.2
ENSG00000254817	AC107918.1
ENSG00000255052	FAM66D
ENSG00000249889	ALG1L11P
ENSG00000186523	FAM86B1
ENSG00000254527	ENPP7P12
ENSG00000227888	FAM66A
ENSG00000250794	ALG1L12P
ENSG00000145002	FAM86B2
ENSG00000255549	ENPP7P6
ENSG00000283674	AC068587.4
ENSG00000254581	AC068587.1
ENSG00000264512	MIR5692A2
ENSG00000154359	LONRF1
ENSG00000254813	AC123777.1
ENSG00000255494	LINC00681
ENSG00000250305	TRMT9B
ENSG00000164741	DLC1
ENSG00000286798	AC022832.2
ENSG00000255457	AC022880.2
ENSG00000254753	AC022690.2
ENSG00000185053	SGCZ
ENSG00000104723	TUSC3
ENSG00000250483	PPM1AP1
ENSG00000287476	AC018437.3
ENSG00000253648	AC018437.2
ENSG00000038945	MSR1
ENSG00000253496	AC011586.2
ENSG00000078579	FGF20
ENSG00000155970	MICU3
ENSG00000249258	AC079193.2
ENSG00000104219	ZDHHC2
ENSG00000198791	CNOT7
ENSG00000155975	VPS37A
ENSG00000003987	MTMR7
ENSG00000003989	SLC7A2
ENSG00000104213	PDGFRL
ENSG00000129422	MTUS1
ENSG00000253944	AC027117.2
ENSG00000104760	FGL1
ENSG00000078674	PCM1
ENSG00000104763	ASAH1
ENSG00000245281	AC124242.1
ENSG00000171428	NAT1
ENSG00000244593	AC025062.1
ENSG00000285624	AC025062.3
ENSG00000156006	NAT2
ENSG00000156011	PSD3
ENSG00000253557	AC100849.1
ENSG00000104611	SH2D4A
ENSG00000147408	CSGALNACT1
ENSG00000104613	INTS10
ENSG00000175445	LPL
ENSG00000253775	AC100802.1
ENSG00000036565	SLC18A1
ENSG00000147416	ATP6V1B2
ENSG00000222267	RNU6-892P
ENSG00000061337	LZTS1
ENSG00000253164	AC023403.1
ENSG00000253178	AC022559.1
ENSG00000253300	AC018541.1
ENSG00000254260	AC015468.3
ENSG00000254092	AC021613.1
ENSG00000254334	AC021355.1
ENSG00000168546	GFRA2
ENSG00000147443	DOK2
ENSG00000130227	XPO7
ENSG00000158806	NPM2
ENSG00000158815	FGF17
ENSG00000158856	DMTN
ENSG00000158863	FAM160B2
ENSG00000275074	NUDT18
ENSG00000168453	HR
ENSG00000168476	REEP4
ENSG00000168481	LGI3
ENSG00000168484	SFTPC
ENSG00000168487	BMP1
ENSG00000168490	PHYHIP
ENSG00000208037	MIR320A
ENSG00000168495	POLR3D
ENSG00000254064	AC105206.2
ENSG00000197181	PIWIL2
ENSG00000104635	SLC39A14
ENSG00000120910	PPP3CC
ENSG00000251034	AC087854.1
ENSG00000120896	SORBS3
ENSG00000120913	PDLIM2
ENSG00000248235	AC037459.1
ENSG00000158941	CCAR2
ENSG00000147439	BIN3
ENSG00000179388	EGR3
ENSG00000253125	AC055854.1
ENSG00000134020	PEBP4
ENSG00000245025	AC107959.1
ENSG00000120889	TNFRSF10B
ENSG00000246130	AC107959.2
ENSG00000284948	AC107959.4
ENSG00000284956	AC107959.5
ENSG00000173535	TNFRSF10C
ENSG00000173530	TNFRSF10D
ENSG00000104689	TNFRSF10A
ENSG00000147457	CHMP7
ENSG00000104679	R3HCC1
ENSG00000134013	LOXL2
ENSG00000197217	ENTPD4
ENSG00000253390	AC104561.1
ENSG00000287166	AC104561.4
ENSG00000147454	SLC25A37
ENSG00000167034	NKX3-1
ENSG00000180053	NKX2-6
ENSG00000253471	AC012574.1
ENSG00000159167	STC1
ENSG00000042980	ADAM28
ENSG00000253535	AC120193.1
ENSG00000272163	AF106564.1
ENSG00000277586	NEFL
ENSG00000272157	AC107373.2
ENSG00000253832	AC107373.1
ENSG00000253670	AC073581.1
ENSG00000287185	AC041005.1
ENSG00000147459	DOCK5
ENSG00000104756	KCTD9
ENSG00000184661	CDCA2
ENSG00000253100	AC009623.1
ENSG00000285890	AC009623.3
ENSG00000254178	AC090103.1
ENSG00000221818	EBF2
ENSG00000221914	PPP2R2A
ENSG00000228451	SDAD1P1
ENSG00000104765	BNIP3L
ENSG00000240694	PNMA2
ENSG00000092964	DPYSL2
ENSG00000120907	ADRA1A
ENSG00000253899	AC067904.2
ENSG00000253903	AC090150.2
ENSG00000253888	AC090150.1
ENSG00000015592	STMN4
ENSG00000104228	TRIM35
ENSG00000120899	PTK2B
ENSG00000120903	CHRNA2
ENSG00000120915	EPHX2
ENSG00000234770	GULOP
ENSG00000120885	CLU
ENSG00000168077	SCARA3
ENSG00000279302	AC013643.3
ENSG00000147419	CCDC25
ENSG00000171320	ESCO2
ENSG00000168078	PBK
ENSG00000253176	AC104997.1
ENSG00000168079	SCARA5
ENSG00000189233	NUGGC
ENSG00000134014	ELP3
ENSG00000250516	AC021678.1
ENSG00000253690	AC021678.2
ENSG00000168081	PNOC
ENSG00000186918	ZNF395
ENSG00000214050	FBXO16
ENSG00000104290	FZD3
ENSG00000012232	EXTL3
ENSG00000104299	INTS9
ENSG00000147421	HMBOX1
ENSG00000197892	KIF13B
ENSG00000120875	DUSP4
ENSG00000285601	AC084262.2
ENSG00000253632	AC084026.2
ENSG00000253182	AC084026.1
ENSG00000251191	LINC00589
ENSG00000253490	LINC02099
ENSG00000248964	AC131254.1
ENSG00000254013	MAP2K1P1
ENSG00000133872	SARAF
ENSG00000104660	LEPROTL1
ENSG00000285669	AC026979.4
ENSG00000254316	AC090820.1
ENSG00000287590	AC090820.2
ENSG00000127589	TUBBP1
ENSG00000254109	RBPMS-AS1
ENSG00000157110	RBPMS
ENSG00000197265	GTF2E2
ENSG00000104687	GSR
ENSG00000104691	UBXN8
ENSG00000104695	PPP2CB
ENSG00000133863	TEX15
ENSG00000172733	PURG
ENSG00000165392	WRN
ENSG00000229211	KCTD9P6
ENSG00000253377	AC068672.2
ENSG00000253275	AC068672.1
ENSG00000222468	RNA5SP261
ENSG00000157168	NRG1
ENSG00000247134	AC090204.1
ENSG00000172728	FUT10
ENSG00000129696	TTI2
ENSG00000253995	RPL10P18
ENSG00000133874	RNF122
ENSG00000133878	DUSP26
ENSG00000253642	AF279873.3
ENSG00000254302	AC087855.2
ENSG00000253108	AC090993.1
ENSG00000254344	LINC01288
ENSG00000287152	AC099685.1
ENSG00000156687	UNC5D
ENSG00000253452	AC124290.1
ENSG00000253363	AC090809.1
ENSG00000215262	KCNU1
ENSG00000254038	AC092818.1
ENSG00000253123	AC091182.1
ENSG00000253161	LINC01605
ENSG00000254111	AC124067.3
ENSG00000254306	AC137579.2
ENSG00000253344	AC137579.1
ENSG00000183779	ZNF703
ENSG00000253181	AC138356.3
ENSG00000183154	AC138356.1
ENSG00000147475	ERLIN2
ENSG00000147471	PLPBP
ENSG00000020181	ADGRA2
ENSG00000104221	BRF2
ENSG00000156675	RAB11FIP1
ENSG00000241032	RN7SL709P
ENSG00000169154	GOT1L1
ENSG00000285880	AC144573.1
ENSG00000187840	EIF4EBP1
ENSG00000286677	AP006545.3
ENSG00000129691	ASH2L
ENSG00000147465	STAR
ENSG00000253356	AC084024.3
ENSG00000175324	LSM1
ENSG00000156735	BAG4
ENSG00000285632	AC084024.4
ENSG00000085788	DDHD2
ENSG00000147548	NSD3
ENSG00000165046	LETM2
ENSG00000077782	FGFR1
ENSG00000196166	C8orf86
ENSG00000253570	RNF5P1
ENSG00000254321	AC016813.1
ENSG00000147526	TACC1
ENSG00000169499	PLEKHA2
ENSG00000169495	HTRA4
ENSG00000169490	TM2D2
ENSG00000168615	ADAM9
ENSG00000197140	ADAM32
ENSG00000253160	AC105185.1
ENSG00000196115	ADAM5
ENSG00000197475	ADAM3A
ENSG00000254067	AC123767.1
ENSG00000168619	ADAM18
ENSG00000104755	ADAM2
ENSG00000131203	IDO1
ENSG00000253939	AC007991.3
ENSG00000188676	IDO2
ENSG00000253381	AC087518.1
ENSG00000253665	LINC02866
ENSG00000176907	TCIM
ENSG00000254143	AC022733.1
ENSG00000253802	SIRLNT
ENSG00000253354	AC105999.1
ENSG00000272479	AC010857.1
ENSG00000165061	ZMAT4
ENSG00000104332	SFRP1
ENSG00000253396	AC016868.1
ENSG00000147533	GOLGA7
ENSG00000253133	AC009630.1
ENSG00000158669	GPAT4
ENSG00000165066	NKX6-3
ENSG00000029534	ANK1
ENSG00000083168	KAT6A
ENSG00000244235	AC103724.1
ENSG00000261449	AC103724.3
ENSG00000070718	AP3M2
ENSG00000104368	PLAT
ENSG00000253408	AC083973.1
ENSG00000104365	IKBKB
ENSG00000070501	POLB
ENSG00000104371	DKK4
ENSG00000078668	VDAC3
ENSG00000168575	SLC20A2
ENSG00000176209	SMIM19
ENSG00000147432	CHRNB3
ENSG00000147434	CHRNA6
ENSG00000131931	THAP1
ENSG00000120925	RNF170
ENSG00000168172	HOOK3
ENSG00000254673	AC110275.1
ENSG00000168522	FNTA
ENSG00000185900	POMK
ENSG00000165102	HGSNAT
ENSG00000248498	ASNSP1
ENSG00000248347	AC120036.1
ENSG00000164808	SPIDR
ENSG00000221869	CEBPD
ENSG00000253729	PRKDC
ENSG00000104738	MCM4
ENSG00000169139	UBE2V2
ENSG00000277418	RNA5SP531
ENSG00000279881	AC041040.1
ENSG00000253140	AC026904.1
ENSG00000253688	AC026904.2
ENSG00000253608	AC022915.2
ENSG00000034239	EFCAB1
ENSG00000286878	AC100805.1
ENSG00000019549	SNAI2
ENSG00000168333	PPDPFL
ENSG00000253474	AC044893.1
ENSG00000253206	AC090155.1
ENSG00000253484	AC113145.1
ENSG00000147481	SNTG1
ENSG00000253664	AC012413.1
ENSG00000147485	PXDNL
ENSG00000168300	PCMTD1
ENSG00000228801	AC064807.1
ENSG00000253844	AC064807.2
ENSG00000147488	ST18
ENSG00000196711	ALKAL1
ENSG00000023287	RB1CC1
ENSG00000288611	NPBWR1
ENSG00000254687	AC009646.2
ENSG00000082556	OPRK1
ENSG00000253369	AC022034.3
ENSG00000237807	AC022034.1
ENSG00000047249	ATP6V1H
ENSG00000147509	RGS20
ENSG00000187735	TCEA1
ENSG00000260955	AC100821.2
ENSG00000120992	LYPLA1
ENSG00000137547	MRPL15
ENSG00000251835	RNU6ATAC32P
ENSG00000270980	AC060764.1
ENSG00000253840	AC044836.1
ENSG00000286471	AC027250.2
ENSG00000244107	RN7SL250P
ENSG00000164736	SOX17
ENSG00000274310	AC091076.1
ENSG00000270275	TRMT112P7
ENSG00000104237	RP1
ENSG00000286348	AC084834.1
ENSG00000206579	XKR4
ENSG00000167904	TMEM68
ENSG00000137574	TGS1
ENSG00000254087	LYN
ENSG00000241997	RN7SL323P
ENSG00000236814	AC046176.1
ENSG00000008988	RPS20
ENSG00000248578	NPM1P21
ENSG00000172680	MOS
ENSG00000181690	PLAG1
ENSG00000170786	SDR16C5
ENSG00000181195	PENK
ENSG00000254254	AC012349.1
ENSG00000246430	LINC00968
ENSG00000254055	AC009597.1
ENSG00000104331	BPNT2
ENSG00000222205	RNA5SP266
ENSG00000253301	LINC01606
ENSG00000253614	AC025674.2
ENSG00000215117	LINC00588
ENSG00000253871	AC068075.1
ENSG00000287301	AC068075.2
ENSG00000253821	AC090796.1
ENSG00000253322	AC104051.1
ENSG00000205293	LINC01602
ENSG00000169122	FAM110B
ENSG00000288041	AC092819.3
ENSG00000215114	UBXN2B
ENSG00000137575	SDCBP
ENSG00000035681	NSMAF
ENSG00000198846	TOX
ENSG00000253260	AC087664.1
ENSG00000253879	AC087664.2
ENSG00000254775	AC021393.1
ENSG00000178538	CA8
ENSG00000251396	LINC01301
ENSG00000104388	RAB2A
ENSG00000228862	AC068389.1
ENSG00000255289	AC068389.2
ENSG00000171316	CHD7
ENSG00000287975	AC113143.2
ENSG00000254777	AC022182.1
ENSG00000254802	AC022182.2
ENSG00000177182	CLVS1
ENSG00000198363	ASPH
ENSG00000254119	LINC02842
ENSG00000237810	AC104852.1
ENSG00000285971	AC023095.1
ENSG00000185942	NKAIN3
ENSG00000137563	GGH
ENSG00000137561	TTPA
ENSG00000270673	YTHDF3-AS1
ENSG00000185728	YTHDF3
ENSG00000261542	AC011978.2
ENSG00000253205	AC011124.1
ENSG00000253894	AC011124.2
ENSG00000253583	AC018953.1
ENSG00000287844	AC018953.2
ENSG00000253554	LINC01414
ENSG00000254377	MIR124-2HG
ENSG00000287615	AC012535.1
ENSG00000253750	AC090136.1
ENSG00000254102	AC090136.3
ENSG00000172817	CYP7B1
ENSG00000287998	AC104232.3
ENSG00000280725	LINC00251
ENSG00000254081	LINC01299
ENSG00000104442	ARMC1
ENSG00000066855	MTFR1
ENSG00000205268	PDE7A
ENSG00000147570	DNAJC5B
ENSG00000253190	AC084082.1
ENSG00000147573	TRIM55
ENSG00000147571	CRH
ENSG00000253138	LINC00967
ENSG00000287127	AC009879.4
ENSG00000285655	AC009879.2
ENSG00000285791	AC009879.3
ENSG00000185697	MYBL1
ENSG00000175073	VCPIP1
ENSG00000288602	C8orf44-SGK3
ENSG00000178460	MCMDC2
ENSG00000245910	SNHG6
ENSG00000261787	TCF24
ENSG00000178125	PPP1R42
ENSG00000121022	COPS5
ENSG00000104218	CSPP1
ENSG00000066777	ARFGEF1
ENSG00000241961	AC011037.1
ENSG00000165078	CPA6
ENSG00000046889	PREX2
ENSG00000253964	RPL31P40
ENSG00000248801	C8orf34-AS1
ENSG00000165084	C8orf34
ENSG00000254337	AC083967.1
ENSG00000253658	LINC01592
ENSG00000253479	LINC01603
ENSG00000137573	SULF1
ENSG00000137571	SLCO5A1
ENSG00000246528	AC079089.1
ENSG00000255107	AC079089.2
ENSG00000247570	SDCBPP2
ENSG00000147596	PRDM14
ENSG00000253173	H2AZP2
ENSG00000140396	NCOA2
ENSG00000253143	AC022730.3
ENSG00000287230	AC120194.1
ENSG00000067167	TRAM1
ENSG00000246366	LACTB2-AS1
ENSG00000147592	LACTB2
ENSG00000221947	XKR9
ENSG00000285579	AC015687.1
ENSG00000104313	EYA1
ENSG00000254277	AC009446.1
ENSG00000235531	MSC-AS1
ENSG00000250979	AC022905.1
ENSG00000254347	AC011131.1
ENSG00000182674	KCNB2
ENSG00000147601	TERF1
ENSG00000253636	AC022893.1
ENSG00000164764	SBSPON
ENSG00000274443	C8orf89
ENSG00000147604	RPL7
ENSG00000121039	RDH10
ENSG00000250295	RDH10-AS1
ENSG00000253235	AC111149.1
ENSG00000253302	STAU2-AS1
ENSG00000040341	STAU2
ENSG00000258677	AC022826.2
ENSG00000251633	GYG1P1
ENSG00000154582	ELOC
ENSG00000175606	TMEM70
ENSG00000253833	DSTNP3
ENSG00000154589	LY96
ENSG00000212348	RNU6-1300P
ENSG00000254288	AC087672.2
ENSG00000253983	AC087627.1
ENSG00000104369	JPH1
ENSG00000104381	GDAP1
ENSG00000254349	MIR2052HG
ENSG00000253706	AC011632.1
ENSG00000121005	CRISPLD1
ENSG00000249395	CASC9
ENSG00000164749	HNF4G
ENSG00000287352	AC011029.1
ENSG00000270866	AC067773.1
ENSG00000254300	LINC01111
ENSG00000253661	ZFHX4-AS1
ENSG00000091656	ZFHX4
ENSG00000253416	AC023200.1
ENSG00000164751	PEX2
ENSG00000254366	AC062004.1
ENSG00000254001	AC084706.1
ENSG00000254266	PKIA-AS1
ENSG00000171033	PKIA
ENSG00000260398	AC068700.1
ENSG00000286675	AC068700.2
ENSG00000104427	ZC2HC1A
ENSG00000104432	IL7
ENSG00000285744	AC083837.1
ENSG00000253659	AC138646.1
ENSG00000104435	STMN2
ENSG00000164683	HEY1
ENSG00000272138	LINC01607
ENSG00000249328	AC036214.1
ENSG00000285758	AC036214.4
ENSG00000147586	MRPS28
ENSG00000276418	AC036214.3
ENSG00000076554	TPD52
ENSG00000253238	AC034114.2
ENSG00000251867	AC009812.1
ENSG00000205189	ZBTB10
ENSG00000254162	AC009812.3
ENSG00000260317	AC009812.4
ENSG00000253760	AC009812.2
ENSG00000223327	RNU2-71P
ENSG00000243424	RN7SL107P
ENSG00000164684	ZNF704
ENSG00000286763	AC012533.1
ENSG00000076641	PAG1
ENSG00000253214	AC079209.1
ENSG00000254014	AC009902.1
ENSG00000254027	AC009902.2
ENSG00000164687	FABP5
ENSG00000253859	AC018616.1
ENSG00000253374	AC023644.1
ENSG00000251521	IMPA1P1
ENSG00000205184	SLC10A5P1
ENSG00000133731	IMPA1
ENSG00000280193	AC132219.2
ENSG00000104231	ZFAND1
ENSG00000164695	CHMP4C
ENSG00000253334	AC132219.1
ENSG00000104497	SNX16
ENSG00000254689	LINC02235
ENSG00000254394	AC060765.2
ENSG00000254202	AC015522.1
ENSG00000254195	TPM3P3
ENSG00000184672	RALYL
ENSG00000133739	LRRCC1
ENSG00000260493	AC011773.4
ENSG00000133740	E2F5
ENSG00000176731	RBIS
ENSG00000185015	CA13
ENSG00000133742	CA1
ENSG00000164879	CA3
ENSG00000253549	CA3-AS1
ENSG00000104267	CA2
ENSG00000254380	AC084734.1
ENSG00000270971	REXO1L8P
ENSG00000253154	AC100801.1
ENSG00000287927	AC100801.2
ENSG00000147614	ATP6V0D2
ENSG00000253699	AC084128.1
ENSG00000164893	SLC7A13
ENSG00000254231	AC103760.1
ENSG00000123124	WWP1
ENSG00000176623	RMDN1
ENSG00000085719	CPNE3
ENSG00000170289	CNGB3
ENSG00000253778	AC090572.2
ENSG00000176571	CNBD1
ENSG00000253500	AF121898.1
ENSG00000273978	AC005066.1
ENSG00000176566	DCAF4L2
ENSG00000253171	AC037450.1
ENSG00000156103	MMP16
ENSG00000253553	AC090578.1
ENSG00000248231	KRT8P4
ENSG00000251136	AF117829.1
ENSG00000104312	RIPK2
ENSG00000275103	AF117829.2
ENSG00000164823	OSGIN2
ENSG00000104320	NBN
ENSG00000104325	DECR1
ENSG00000104327	CALB1
ENSG00000254180	AC004083.1
ENSG00000253394	LINC00534
ENSG00000180694	TMEM64
ENSG00000123119	NECAB1
ENSG00000253250	C8orf88
ENSG00000155099	PIP4P2
ENSG00000253738	OTUD6B-AS1
ENSG00000155100	OTUD6B
ENSG00000214954	LRRC69
ENSG00000147606	SLC26A7
ENSG00000253901	AC103409.1
ENSG00000079102	RUNX1T1
ENSG00000253634	AC091096.1
ENSG00000253177	AC104211.1
ENSG00000288005	AC104211.3
ENSG00000248858	FLJ46284
ENSG00000253197	AC117834.1
ENSG00000205133	TRIQK
ENSG00000277063	MIR8084
ENSG00000279847	C8orf87
ENSG00000246662	LINC00535
ENSG00000188343	CIBAR1
ENSG00000183808	RBM12B
ENSG00000253848	AC010834.2
ENSG00000164953	TMEM67
ENSG00000254057	AC084346.1
ENSG00000254387	MYL12AP1
ENSG00000164951	PDP1
ENSG00000079112	CDH17
ENSG00000164949	GEM
ENSG00000197275	RAD54B
ENSG00000164944	VIRMA
ENSG00000253704	AC023632.2
ENSG00000254190	AC023632.3
ENSG00000261437	AC108860.2
ENSG00000104413	ESRP1
ENSG00000253429	AP005660.1
ENSG00000199701	Y_RNA
ENSG00000156162	DPY19L4
ENSG00000164941	INTS8
ENSG00000175305	CCNE2
ENSG00000156170	NDUFAF6
ENSG00000175895	PLEKHF2
ENSG00000253773	C8orf37-AS1
ENSG00000254079	SRSF3P2
ENSG00000156466	GDF6
ENSG00000156467	UQCRB
ENSG00000156469	MTERF3
ENSG00000156471	PTDSS1
ENSG00000253105	AP003548.1
ENSG00000169439	SDC2
ENSG00000104324	CPQ
ENSG00000180543	TSPYL5
ENSG00000287654	AP002982.2
ENSG00000147649	MTDH
ENSG00000104341	LAPTM4B
ENSG00000253639	SUMO2P18
ENSG00000132561	MATN2
ENSG00000156482	RPL30
ENSG00000177459	ERICH5
ENSG00000132541	RIDA
ENSG00000104356	POP1
ENSG00000104361	NIPAL2
ENSG00000104375	STK3
ENSG00000164920	OSR2
ENSG00000253948	VPS13B-DT
ENSG00000132549	VPS13B
ENSG00000164919	COX6C
ENSG00000132554	RGS22
ENSG00000156509	FBXO43
ENSG00000147669	POLR2K
ENSG00000104450	SPAG1
ENSG00000034677	RNF19A
ENSG00000253217	AP001574.1
ENSG00000253824	AP003472.1
ENSG00000253666	AP000424.1
ENSG00000186106	ANKRD46
ENSG00000174226	SNX31
ENSG00000252764	RNU6-1092P
ENSG00000070756	PABPC1
ENSG00000221527	RNU6ATAC41P
ENSG00000222795	RNU4-83P
ENSG00000260368	AC027373.1
ENSG00000164924	YWHAZ
ENSG00000242315	RN7SL685P
ENSG00000248599	FLJ42969
ENSG00000253395	AP003469.2
ENSG00000253737	AP003469.3
ENSG00000261087	ZNNT1
ENSG00000120963	ZNF706
ENSG00000253942	AP001330.2
ENSG00000287479	AP001330.5
ENSG00000253282	AP001330.1
ENSG00000253644	LINC02845
ENSG00000239211	RN7SL563P
ENSG00000254084	AP001208.1
ENSG00000254024	AP001207.3
ENSG00000083307	GRHL2
ENSG00000104490	NCALD
ENSG00000254492	AP001328.1
ENSG00000048392	RRM2B
ENSG00000246263	UBR5-AS1
ENSG00000104517	UBR5
ENSG00000240724	RPS12P15
ENSG00000253633	AP002852.1
ENSG00000155087	ODF1
ENSG00000253382	POU5F1P2
ENSG00000155090	KLF10
ENSG00000283959	AP002851.1
ENSG00000250684	ADI1P2
ENSG00000253669	GASAL1
ENSG00000155096	AZIN1
ENSG00000253320	MAILR
ENSG00000254236	AP003550.1
ENSG00000155097	ATP6V1C1
ENSG00000253556	MTCO1P4
ENSG00000250929	LINC01181
ENSG00000236939	BAALC-AS2
ENSG00000164929	BAALC
ENSG00000247081	BAALC-AS1
ENSG00000164930	FZD6
ENSG00000164932	CTHRC1
ENSG00000164933	SLC25A32
ENSG00000285982	AC012213.5
ENSG00000176406	RIMS2
ENSG00000147647	DPYS
ENSG00000147650	LRP12
ENSG00000169946	ZFPM2
ENSG00000251003	ZFPM2-AS1
ENSG00000213708	SLC16A14P1
ENSG00000254615	AC027031.2
ENSG00000164830	OXR1
ENSG00000174429	ABRA
ENSG00000275905	AP003789.1
ENSG00000287289	AP000428.2
ENSG00000254146	HMGB1P46
ENSG00000154188	ANGPT1
ENSG00000286766	AC091010.1
ENSG00000287949	AC025508.1
ENSG00000147655	RSPO2
ENSG00000230948	AURKBP1
ENSG00000104408	EIF3E
ENSG00000104412	EMC2
ENSG00000253949	AC022634.2
ENSG00000164841	TMEM74
ENSG00000253796	AC104248.1
ENSG00000174417	TRHR
ENSG00000120526	NUDCD1
ENSG00000120533	ENY2
ENSG00000205038	PKHD1L1
ENSG00000147654	EBAG9
ENSG00000147642	SYBU
ENSG00000164794	KCNV1
ENSG00000253122	AC025366.1
ENSG00000253994	NDUFB9P3
ENSG00000253877	LINC01608
ENSG00000253103	LINC01609
ENSG00000253434	LINC02237
ENSG00000164796	CSMD3
ENSG00000286937	AC055788.1
ENSG00000253207	AC103993.1
ENSG00000254339	AC064802.1
ENSG00000104447	TRPS1
ENSG00000249917	LINC00536
ENSG00000147677	EIF3H
ENSG00000147679	UTP23
ENSG00000164754	RAD21
ENSG00000205002	AARD
ENSG00000164756	SLC30A8
ENSG00000286308	AC084114.1
ENSG00000164758	MED30
ENSG00000182197	EXT1
ENSG00000177570	SAMD12
ENSG00000281641	SAMD12-AS1
ENSG00000164761	TNFRSF11B
ENSG00000184374	COLEC10
ENSG00000147676	MAL2
ENSG00000286282	AC021733.4
ENSG00000253398	AC021733.2
ENSG00000254037	AC021733.3
ENSG00000136960	ENPP2
ENSG00000064313	TAF2
ENSG00000286362	AP005717.2
ENSG00000244642	RN7SL396P
ENSG00000245330	AP005717.1
ENSG00000155792	DEPTOR
ENSG00000187955	COL14A1
ENSG00000172172	MRPL13
ENSG00000172167	MTBP
ENSG00000172164	SNTB1
ENSG00000253619	AC068413.1
ENSG00000170961	HAS2
ENSG00000248690	HAS2-AS1
ENSG00000254303	AC037486.1
ENSG00000253819	LINC01151
ENSG00000272384	AC016405.3
ENSG00000178764	ZHX2
ENSG00000253607	AC104316.1
ENSG00000136986	DERL1
ENSG00000156787	TBC1D31
ENSG00000287657	AC068228.3
ENSG00000147689	FAM83A
ENSG00000266324	MIR4663
ENSG00000189376	C8orf76
ENSG00000259305	ZHX1-C8orf76
ENSG00000156802	ATAD2
ENSG00000156795	NTAQ1
ENSG00000156804	FBXO32
ENSG00000254113	AC090193.1
ENSG00000253286	AC135166.1
ENSG00000104537	ANXA13
ENSG00000176853	FAM91A1
ENSG00000214814	FER1L6
ENSG00000253868	FER1L6-AS2
ENSG00000214803	AC090921.1
ENSG00000206724	RNU6-756P
ENSG00000253227	AC090192.2
ENSG00000237586	AC090192.1
ENSG00000164983	TMEM65
ENSG00000183665	TRMT12
ENSG00000245149	RNF139-AS1
ENSG00000170881	RNF139
ENSG00000147687	TATDN1
ENSG00000147684	NDUFB9
ENSG00000170873	MTSS1
ENSG00000255491	AC100858.2
ENSG00000249816	LINC00964
ENSG00000180938	ZNF572
ENSG00000253513	AC009908.1
ENSG00000104549	SQLE
ENSG00000164961	WASHC5
ENSG00000156831	NSMCE2
ENSG00000173334	TRIB1
ENSG00000253111	AC091114.1
ENSG00000286122	AC016074.2
ENSG00000245164	LINC00861
ENSG00000253427	AC084116.2
ENSG00000253220	AC084116.1
ENSG00000253530	AC084116.3
ENSG00000168672	LRATD2
ENSG00000253438	PCAT1
ENSG00000246228	CASC8
ENSG00000286266	AC104370.1
ENSG00000249375	CASC11
ENSG00000136997	MYC
ENSG00000249859	PVT1
ENSG00000286034	AC100822.1
ENSG00000254275	LINC00824
ENSG00000229140	CCDC26
ENSG00000285108	AC103718.1
ENSG00000224110	MTRF1LP2
ENSG00000147697	GSDMC
ENSG00000254317	AC022973.5
ENSG00000153310	CYRIB
ENSG00000153317	ASAP1
ENSG00000253656	AC090987.1
ENSG00000155897	ADCY8
ENSG00000253507	AC104257.1
ENSG00000132294	EFR3A
ENSG00000253117	OC90
ENSG00000258417	AC100868.1
ENSG00000132297	HHLA1
ENSG00000184156	KCNQ3
ENSG00000253521	HPYR1
ENSG00000129295	LRRC6
ENSG00000165071	TMEM71
ENSG00000129292	PHF20L1
ENSG00000042832	TG
ENSG00000104415	CCN4
ENSG00000104419	NDRG1
ENSG00000243537	KC877373.1
ENSG00000253638	AF186190.1
ENSG00000225259	ST13P6
ENSG00000008513	ST3GAL1
ENSG00000253561	AC133634.1
ENSG00000253593	AC110741.1
ENSG00000288067	AC105180.2
ENSG00000066827	ZFAT
ENSG00000259820	AC083843.2
ENSG00000254028	AC083843.1
ENSG00000253433	NCRNA00250
ENSG00000251218	AC103764.1
ENSG00000254083	LINC01591
ENSG00000254372	AC040914.1
ENSG00000131773	KHDRBS3
ENSG00000254101	LINC02055
ENSG00000285817	AC105213.1
ENSG00000253288	AC046195.1
ENSG00000147724	FAM135B
ENSG00000169436	COL22A1
ENSG00000253432	AC027541.1
ENSG00000254258	AC087354.1
ENSG00000169427	KCNK9
ENSG00000167632	TRAPPC9
ENSG00000259891	AC107375.1
ENSG00000104472	CHRAC1
ENSG00000123908	AGO2
ENSG00000280303	ERICD
ENSG00000169398	PTK2
ENSG00000253266	AC100860.1
ENSG00000105339	DENND3
ENSG00000022567	SLC45A4
ENSG00000254291	AC011676.4
ENSG00000253595	LINC01300
ENSG00000261655	AC100803.3
ENSG00000204882	GPR20
ENSG00000244998	AC100803.2
ENSG00000184489	PTP4A3
ENSG00000226807	MROH5
ENSG00000226490	AC138647.1
ENSG00000287677	AC025839.1
ENSG00000254183	AC104417.1
ENSG00000261710	AC104417.2
ENSG00000287332	AC103758.1
ENSG00000254008	LINC00051
ENSG00000171045	TSNARE1
ENSG00000181790	ADGRB1
ENSG00000232722	MROH4P
ENSG00000198576	ARC
ENSG00000234616	JRK
ENSG00000160886	LY6K
ENSG00000253741	LNCOC1
ENSG00000126233	SLURP1
ENSG00000197353	LYPD2
ENSG00000253196	AC083841.1
ENSG00000284505	LYNX1-SLURP2
ENSG00000167656	LY6D
ENSG00000253715	AC083841.2
ENSG00000253728	AC083841.3
ENSG00000104499	GML
ENSG00000179142	CYP11B2
ENSG00000247317	LY6E-DT
ENSG00000160932	LY6E
ENSG00000177335	C8orf31
ENSG00000243328	AC083982.1
ENSG00000261667	LY6L
ENSG00000176956	LY6H
ENSG00000277494	GPIHBP1
ENSG00000181638	ZFP41
ENSG00000264668	AC138696.1
ENSG00000253716	MINCR
ENSG00000185730	ZNF696
ENSG00000184428	TOP1MT
ENSG00000254389	RHPN1-AS1
ENSG00000158106	RHPN1
ENSG00000182759	MAFA
ENSG00000014164	ZC3H3
ENSG00000254859	AC067930.3
ENSG00000104518	GSDMD
ENSG00000204839	MROH6
ENSG00000255050	AC067930.4
ENSG00000104529	EEF1D
ENSG00000179886	TIGD5
ENSG00000104524	PYCR3
ENSG00000104522	GFUS
ENSG00000254812	AC067930.2
ENSG00000183309	ZNF623
ENSG00000181135	ZNF707
ENSG00000181085	MAPK15
ENSG00000180921	FAM83H
ENSG00000203499	IQANK1
ENSG00000180900	SCRIB
ENSG00000179950	PUF60
ENSG00000287222	AC234917.3
ENSG00000185189	NRBP2
ENSG00000261150	EPPK1
ENSG00000288096	AC109322.2
ENSG00000178209	PLEC
ENSG00000178685	PARP10
ENSG00000186583	SPATC1
ENSG00000204791	SMPD5
ENSG00000178814	OPLAH
ENSG00000255224	AC109322.1
ENSG00000197858	GPAA1
ENSG00000179091	CYC1
ENSG00000179526	SHARPIN
ENSG00000179698	WDR97
ENSG00000235173	HGH1
ENSG00000179832	MROH1
ENSG00000261236	BOP1
ENSG00000185122	HSF1
ENSG00000185000	DGAT1
ENSG00000261678	SCRT1
ENSG00000185803	SLC52A2
ENSG00000173137	ADCK5
ENSG00000071894	CPSF1
ENSG00000147804	SLC39A4
ENSG00000160948	VPS28
ENSG00000160949	TONSL
ENSG00000187954	CYHR1
ENSG00000167702	KIFC2
ENSG00000160972	PPP1R16A
ENSG00000255182	AC084125.2
ENSG00000167700	MFSD3
ENSG00000160957	RECQL4
ENSG00000160959	LRRC14
ENSG00000254402	LRRC24
ENSG00000213563	C8orf82
ENSG00000147799	ARHGAP39
ENSG00000274772	Metazoa_SRP
ENSG00000254533	AF186192.1
ENSG00000255085	AF186192.2
ENSG00000263612	AF186192.3
ENSG00000198169	ZNF251
ENSG00000196378	ZNF34
ENSG00000161016	RPL8
ENSG00000197363	ZNF517
ENSG00000147789	ZNF7
ENSG00000170619	COMMD5
ENSG00000286681	AF235103.3
ENSG00000196150	ZNF250
ENSG00000170631	ZNF16
ENSG00000196922	ZNF252P
ENSG00000255559	ZNF252P-AS1
ENSG00000182307	C8orf33
ENSG00000181404	WASHC1
ENSG00000277631	PGM5P3-AS1
ENSG00000227917	AL449043.1
ENSG00000231808	LINC01388
ENSG00000170122	FOXD4
ENSG00000172785	CBWD1
ENSG00000183784	DOCK8-AS1
ENSG00000107099	DOCK8
ENSG00000227155	AL161725.1
ENSG00000107104	KANK1
ENSG00000137090	DMRT1
ENSG00000064218	DMRT3
ENSG00000286684	AL358976.1
ENSG00000281769	LINC01230
ENSG00000173253	DMRT2
ENSG00000287465	AL358053.1
ENSG00000080503	SMARCA2
ENSG00000264615	RN7SL592P
ENSG00000236404	VLDLR-AS1
ENSG00000168263	KCNV2
ENSG00000080608	PUM3
ENSG00000236496	GPS2P1
ENSG00000227835	CARM1P1
ENSG00000236511	LINC01231
ENSG00000080298	RFX3
ENSG00000232104	RFX3-AS1
ENSG00000107249	GLIS3
ENSG00000106688	SLC1A1
ENSG00000106686	SPATA6L
ENSG00000273061	CDC37L1-DT
ENSG00000147853	AK3
ENSG00000287759	AL353151.2
ENSG00000120158	RCL1
ENSG00000096968	JAK2
ENSG00000120210	INSL6
ENSG00000107014	RLN2
ENSG00000107018	RLN1
ENSG00000272866	AL135786.2
ENSG00000107020	PLGRKT
ENSG00000120217	CD274
ENSG00000286162	AL162253.2
ENSG00000107036	RIC1
ENSG00000099219	ERMP1
ENSG00000183354	KIAA2026
ENSG00000137040	RANBP6
ENSG00000228739	AL162384.1
ENSG00000237274	GTF3AP1
ENSG00000137033	IL33
ENSG00000170777	TPD52L3
ENSG00000147854	UHRF2
ENSG00000178445	GLDC
ENSG00000236924	AL162411.1
ENSG00000229611	LINC02851
ENSG00000225489	AL354707.1
ENSG00000107077	KDM4C
ENSG00000285688	AL161443.1
ENSG00000288042	AL157703.1
ENSG00000137038	DMAC1
ENSG00000231902	AL135923.2
ENSG00000153707	PTPRD
ENSG00000270372	AL162413.1
ENSG00000286474	AL355672.1
ENSG00000275130	AL592227.1
ENSG00000285784	AL353595.1
ENSG00000107165	TYRP1
ENSG00000235448	LURAP1L-AS1
ENSG00000153714	LURAP1L
ENSG00000285637	AL161449.2
ENSG00000107186	MPDZ
ENSG00000223672	AL162386.1
ENSG00000226197	AL583785.1
ENSG00000205636	LINC00583
ENSG00000235533	AL360089.1
ENSG00000147862	NFIB
ENSG00000287708	AL137017.1
ENSG00000237137	AL159169.1
ENSG00000175893	ZDHHC21
ENSG00000147869	CER1
ENSG00000164946	FREM1
ENSG00000232000	CLCN3P1
ENSG00000155158	TTC39B
ENSG00000164975	SNAPC3
ENSG00000164985	PSIP1
ENSG00000164989	CCDC171
ENSG00000205549	C9orf92
ENSG00000173068	BNC2
ENSG00000237153	AL162725.2
ENSG00000044459	CNTLN
ENSG00000107295	SH3GL2
ENSG00000178031	ADAMTSL1
ENSG00000155875	SAXO1
ENSG00000147874	HAUS6
ENSG00000147872	PLIN2
ENSG00000137145	DENND4C
ENSG00000273226	AL391834.2
ENSG00000137154	RPS6
ENSG00000285911	AL391834.3
ENSG00000177076	ACER2
ENSG00000260912	AL158206.1
ENSG00000231909	MAP1LC3BP1
ENSG00000155886	SLC24A2
ENSG00000286685	AL158077.2
ENSG00000276667	AL158077.1
ENSG00000261402	AL591222.1
ENSG00000277711	AL591222.3
ENSG00000171843	MLLT3
ENSG00000188352	FOCAD
ENSG00000188921	HACD4
ENSG00000171855	IFNB1
ENSG00000275980	AL390882.1
ENSG00000177047	IFNW1
ENSG00000198642	KLHL9
ENSG00000188379	IFNA2
ENSG00000261696	AL353732.1
ENSG00000235108	IFNA12P
ENSG00000288541	AL353732.2
ENSG00000171889	MIR31HG
ENSG00000227443	H3P30
ENSG00000229835	KHSRPP1
ENSG00000099810	MTAP
ENSG00000264545	AL359922.1
ENSG00000240498	CDKN2B-AS1
ENSG00000236921	AL157937.1
ENSG00000176399	DMRTA1
ENSG00000234840	LINC01239
ENSG00000284418	AL391117.1
ENSG00000283982	AL445623.2
ENSG00000226626	NOP56P2
ENSG00000107105	ELAVL2
ENSG00000231460	AL365204.1
ENSG00000287139	AL513317.1
ENSG00000205442	IZUMO3
ENSG00000269957	AL353811.1
ENSG00000198680	TUSC1
ENSG00000236306	LINC01241
ENSG00000276759	AL353753.1
ENSG00000279256	AL442639.1
ENSG00000254261	AL451137.2
ENSG00000253400	AL356133.1
ENSG00000120159	CAAP1
ENSG00000137055	PLAA
ENSG00000096872	IFT74
ENSG00000120156	TEK
ENSG00000283945	LINC00032
ENSG00000120162	MOB3B
ENSG00000285103	AL451123.1
ENSG00000147894	C9orf72
ENSG00000215441	CTAGE12P
ENSG00000260412	AL353746.1
ENSG00000174482	LINGO2
ENSG00000287038	AL162388.2
ENSG00000280683	LINC01242
ENSG00000239792	CDRT15P5
ENSG00000235626	KRT18P66
ENSG00000232203	SLC25A6P2
ENSG00000225347	SLC25A5P8
ENSG00000122729	ACO1
ENSG00000107201	DDX58
ENSG00000197579	TOPORS
ENSG00000165264	NDUFB6
ENSG00000188133	TMEM215
ENSG00000236796	AL157884.3
ENSG00000137074	APTX
ENSG00000122692	SMU1
ENSG00000086062	B4GALT1
ENSG00000233554	B4GALT1-AS1
ENSG00000122711	SPINK4
ENSG00000107262	BAG1
ENSG00000086102	NFX1
ENSG00000165269	AQP7
ENSG00000286322	AL356218.2
ENSG00000165272	AQP3
ENSG00000165271	NOL6
ENSG00000226823	SUGT1P1
ENSG00000230453	ANKRD18B
ENSG00000234373	SNX18P7
ENSG00000226562	CYP4F26P
ENSG00000205274	TRBV20OR9-2
ENSG00000231991	ANXA2P2
ENSG00000183938	TRBV21OR9-2
ENSG00000234122	TRBV22OR9-2
ENSG00000229063	TRBV23OR9-2
ENSG00000215206	TRBV24OR9-2
ENSG00000237984	PTENP1
ENSG00000281128	PTENP1-AS
ENSG00000287063	AL356489.3
ENSG00000227301	AL356489.1
ENSG00000233776	LINC01251
ENSG00000010438	PRSS3
ENSG00000235481	UBE2R2-AS1
ENSG00000107341	UBE2R2
ENSG00000137073	UBAP2
ENSG00000228352	AL354989.1
ENSG00000198876	DCAF12
ENSG00000239392	AL354989.2
ENSG00000165006	UBAP1
ENSG00000186638	KIF24
ENSG00000229207	SERPINH1P1
ENSG00000164978	NUDT2
ENSG00000164976	MYORG
ENSG00000164972	C9orf24
ENSG00000164970	FAM219A
ENSG00000122735	DNAI1
ENSG00000168913	ENHO
ENSG00000232983	AL160270.2
ENSG00000122756	CNTFR
ENSG00000164967	RPP25L
ENSG00000137100	DCTN3
ENSG00000205143	ARID3C
ENSG00000147955	SIGMAR1
ENSG00000213930	GALT
ENSG00000258728	AL162231.3
ENSG00000261215	AL162231.4
ENSG00000230074	AL162231.2
ENSG00000172724	CCL19
ENSG00000288583	AL162231.5
ENSG00000287368	AL589645.1
ENSG00000122733	PHF24
ENSG00000281491	DNAJB5-DT
ENSG00000137094	DNAJB5
ENSG00000273597	AL355377.1
ENSG00000279489	AL355377.2
ENSG00000286782	AL355377.3
ENSG00000279608	AL353795.3
ENSG00000241568	RN7SL338P
ENSG00000165280	VCP
ENSG00000165282	PIGO
ENSG00000165283	STOML2
ENSG00000005238	FAM214B
ENSG00000198722	UNC13B
ENSG00000179766	ATP8B5P
ENSG00000198853	RUSC2
ENSG00000215187	FAM166B
ENSG00000288586	AL357874.3
ENSG00000137101	CD72
ENSG00000137078	SIT1
ENSG00000269900	RMRP
ENSG00000137135	ARHGEF39
ENSG00000107159	CA9
ENSG00000198467	TPM2
ENSG00000137076	TLN1
ENSG00000107175	CREB3
ENSG00000070610	GBA2
ENSG00000107185	RGP1
ENSG00000227388	AL133410.1
ENSG00000137098	SPAG8
ENSG00000137133	HINT2
ENSG00000285645	AL133410.3
ENSG00000137103	TMEM8B
ENSG00000168828	OR13J1
ENSG00000196196	HRCT1
ENSG00000235387	SPAAR
ENSG00000278889	OR2S2
ENSG00000228307	OR2S1P
ENSG00000236110	OR2AM1P
ENSG00000122707	RECK
ENSG00000122694	GLIPR2
ENSG00000122705	CLTA
ENSG00000137075	RNF38
ENSG00000165304	MELK
ENSG00000288571	AL442063.1
ENSG00000287514	AL450267.2
ENSG00000196092	PAX5
ENSG00000260100	AL512604.3
ENSG00000233242	AL512604.2
ENSG00000147905	ZCCHC7
ENSG00000224648	LINC01627
ENSG00000137106	GRHPR
ENSG00000168795	ZBTB5
ENSG00000137054	POLR1E
ENSG00000147912	FBXO10
ENSG00000256966	AL513165.2
ENSG00000255872	AL138752.2
ENSG00000223716	AL135785.1
ENSG00000137124	ALDH1B1
ENSG00000137142	IGFBPL1
ENSG00000283162	AL390726.5
ENSG00000283486	FAM95C
ENSG00000180071	ANKRD18A
ENSG00000237557	YWHABP1
ENSG00000284612	AL591543.1
ENSG00000283329	FAM240B
ENSG00000287838	AL953883.1
ENSG00000234680	VN2R3P
ENSG00000106714	CNTNAP3
ENSG00000198416	ZNF658B
ENSG00000278175	GLIDR
ENSG00000204837	FGF7P3
ENSG00000183148	ANKRD20A2P
ENSG00000227069	CNN2P2
ENSG00000276868	AL353626.2
ENSG00000276291	FRG1HP
ENSG00000277049	RNA5SP530
ENSG00000279561	AL845472.1
ENSG00000275450	PTGER4P2-CDK2AP2P2
ENSG00000276502	AL354718.2
ENSG00000288225	AL591926.7
ENSG00000276412	AL591926.2
ENSG00000275239	FAM242F
ENSG00000154529	CNTNAP3B
ENSG00000185775	SPATA31A6
ENSG00000275649	AL445584.2
ENSG00000268234	FKBP4P6
ENSG00000287276	BX664718.2
ENSG00000236816	ANKRD20A7P
ENSG00000230635	CYP4F60P
ENSG00000213816	CNN2P4
ENSG00000276128	AL591441.1
ENSG00000286506	FP325317.2
ENSG00000283378	CNTNAP3C
ENSG00000231527	FAM27C
ENSG00000226007	BX005266.2
ENSG00000238113	LINC01410
ENSG00000229422	AL512625.2
ENSG00000184523	PTGER4P2
ENSG00000234665	LERFS
ENSG00000237238	BMS1P10
ENSG00000234042	AL591438.2
ENSG00000224267	AL772155.1
ENSG00000225411	CR786580.1
ENSG00000232815	DUX4L50
ENSG00000172014	ANKRD20A4P
ENSG00000224106	CYP4F25P
ENSG00000235310	GXYLT1P6
ENSG00000277869	AL773524.1
ENSG00000223602	AC125634.1
ENSG00000204779	FOXD4L5
ENSG00000287329	FP326651.1
ENSG00000147996	CBWD5
ENSG00000184659	FOXD4L4
ENSG00000286945	AL513478.4
ENSG00000276203	ANKRD20A3P
ENSG00000274349	ZNF658
ENSG00000274355	FAM74A3
ENSG00000276386	CNTNAP3P2
ENSG00000274026	FAM27E3
ENSG00000278763	FAM27B
ENSG00000275493	AL627230.1
ENSG00000260691	ANKRD20A1
ENSG00000196873	CBWD3
ENSG00000187559	FOXD4L3
ENSG00000234394	AL353608.3
ENSG00000154330	PGM5
ENSG00000181778	TMEM252
ENSG00000226337	TMEM252-DT
ENSG00000107242	PIP5K1B
ENSG00000165059	PRKACG
ENSG00000285130	AL358113.1
ENSG00000119139	TJP2
ENSG00000278910	BANCR
ENSG00000135063	FAM189A2
ENSG00000107282	APBA1
ENSG00000261447	AL162412.1
ENSG00000188647	PTAR1
ENSG00000225626	C9orf135-DT
ENSG00000204711	C9orf135
ENSG00000204706	MAMDC2-AS1
ENSG00000165072	MAMDC2
ENSG00000268364	SMC5-AS1
ENSG00000198887	SMC5
ENSG00000119138	KLF9
ENSG00000083067	TRPM3
ENSG00000135048	CEMIP2
ENSG00000107362	ABHD17B
ENSG00000155621	C9orf85
ENSG00000236060	HSPB1P1
ENSG00000204669	C9orf57
ENSG00000286823	AL583829.1
ENSG00000119125	GDA
ENSG00000225434	LINC01504
ENSG00000107372	ZFAND5
ENSG00000230003	AL445646.1
ENSG00000165091	TMC1
ENSG00000236849	LINC01474
ENSG00000165092	ALDH1A1
ENSG00000135046	ANXA1
ENSG00000286840	AL451127.2
ENSG00000223368	AL513124.1
ENSG00000227809	AL355674.1
ENSG00000224825	RORB-AS1
ENSG00000198963	RORB
ENSG00000119121	TRPM6
ENSG00000135045	C9orf40
ENSG00000203321	CARNMT1-AS1
ENSG00000156017	CARNMT1
ENSG00000106733	NMRK1
ENSG00000134996	OSTF1
ENSG00000212316	RNU6-1228P
ENSG00000099139	PCSK5
ENSG00000135002	RFK
ENSG00000187210	GCNT1
ENSG00000106772	PRUNE2
ENSG00000229857	AL353637.1
ENSG00000204612	FOXB2
ENSG00000232851	ATP5MFP3
ENSG00000232998	VPS13A-AS1
ENSG00000197969	VPS13A
ENSG00000156049	GNA14
ENSG00000156052	GNAQ
ENSG00000233457	AL353705.2
ENSG00000222452	RN7SKP59
ENSG00000148019	CEP78
ENSG00000135069	PSAT1
ENSG00000260995	AL512634.1
ENSG00000186940	CHCHD2P9
ENSG00000233086	LNCARSR
ENSG00000106829	TLE4
ENSG00000232494	AL161912.1
ENSG00000280366	AL161782.1
ENSG00000230945	LINC01507
ENSG00000236521	NPAP1P4
ENSG00000237072	AL161727.1
ENSG00000196781	TLE1
ENSG00000233926	AL591368.1
ENSG00000267559	AL158154.3
ENSG00000228430	AL162726.3
ENSG00000165105	RASEF
ENSG00000251776	RN7SKP242
ENSG00000273806	AL137847.3
ENSG00000229109	AL137847.1
ENSG00000172159	FRMD3
ENSG00000148057	IDNK
ENSG00000135018	UBQLN1
ENSG00000165113	GKAP1
ENSG00000231616	AL354733.2
ENSG00000165115	KIF27
ENSG00000165118	C9orf64
ENSG00000165119	HNRNPK
ENSG00000178966	RMI1
ENSG00000227463	AL390838.1
ENSG00000197506	SLC28A3
ENSG00000285987	AL157886.1
ENSG00000148053	NTRK2
ENSG00000285556	AL354897.1
ENSG00000285634	AL583827.1
ENSG00000135049	AGTPBP1
ENSG00000234424	AL353743.4
ENSG00000230303	AL353743.2
ENSG00000165121	AL353743.1
ENSG00000213711	PHBP7
ENSG00000135040	NAA35
ENSG00000135052	GOLM1
ENSG00000287333	AL161447.2
ENSG00000233713	AL161447.1
ENSG00000187753	C9orf153
ENSG00000135070	ISCA1
ENSG00000083223	TUT7
ENSG00000235819	AL158828.1
ENSG00000232211	AL353613.1
ENSG00000180447	GAS1
ENSG00000226237	GAS1RR
ENSG00000269994	AL513318.1
ENSG00000204446	LINC02872
ENSG00000228373	AL353752.1
ENSG00000286842	AL353752.2
ENSG00000196730	DAPK1
ENSG00000135047	CTSL
ENSG00000237747	AL160279.1
ENSG00000188029	CTSL3P
ENSG00000276478	AL772337.4
ENSG00000237743	FBP2P1
ENSG00000233884	AL772337.2
ENSG00000214888	AL772337.1
ENSG00000234460	AL772337.3
ENSG00000177992	SPATA31E1
ENSG00000230246	SPATA31C1
ENSG00000238110	AL353572.2
ENSG00000156345	CDK20
ENSG00000287750	AL353572.4
ENSG00000177910	SPATA31C2
ENSG00000279154	AL353726.2
ENSG00000226327	RPSAP49
ENSG00000287769	AL353748.3
ENSG00000106723	SPIN1
ENSG00000130045	NXNL2
ENSG00000286414	AL390791.1
ENSG00000225856	PCNPP2
ENSG00000228658	AL772202.1
ENSG00000213694	S1PR3
ENSG00000148082	SHC3
ENSG00000123975	CKS2
ENSG00000187742	SECISBP2
ENSG00000187764	SEMA4D
ENSG00000285907	AL161910.1
ENSG00000237372	UNQ6494
ENSG00000236507	BX470209.2
ENSG00000226206	BX470209.1
ENSG00000237626	AL161629.1
ENSG00000227555	MIR4290HG
ENSG00000231107	LINC01508
ENSG00000229613	LINC01501
ENSG00000165023	DIRAS2
ENSG00000165025	SYK
ENSG00000228216	AL355607.1
ENSG00000260454	AL355607.2
ENSG00000237422	AL158071.3
ENSG00000230537	AL158071.2
ENSG00000148090	AUH
ENSG00000165030	NFIL3
ENSG00000169071	ROR2
ENSG00000090054	SPTLC1
ENSG00000234537	AL354751.1
ENSG00000225511	LINC00475
ENSG00000276717	PRSS47
ENSG00000236115	AL136097.2
ENSG00000196305	IARS1
ENSG00000198000	NOL8
ENSG00000188312	CENPP
ENSG00000127080	IPPK
ENSG00000213669	AL137074.1
ENSG00000185963	BICD2
ENSG00000288062	AL136981.3
ENSG00000288271	AL136981.4
ENSG00000226668	AL136981.1
ENSG00000188101	ALOX15P2
ENSG00000127084	FGD3
ENSG00000157303	SUSD3
ENSG00000223446	AL451065.1
ENSG00000165233	CARD19
ENSG00000131669	NINJ1
ENSG00000165238	WNK2
ENSG00000204352	C9orf129
ENSG00000237385	AL583839.1
ENSG00000188938	FAM120AOS
ENSG00000048828	FAM120A
ENSG00000197724	PHF2
ENSG00000231990	AL442224.1
ENSG00000131668	BARX1
ENSG00000235601	BARX1-DT
ENSG00000158079	PTPDC1
ENSG00000286834	AL360020.1
ENSG00000286203	AL158152.1
ENSG00000269929	MIRLET7A1HG
ENSG00000230262	LINC02603
ENSG00000175787	ZNF169
ENSG00000130950	NUTM2F
ENSG00000232063	AL691447.2
ENSG00000148110	MFSD14B
ENSG00000286850	AL358232.2
ENSG00000224245	AL358232.1
ENSG00000231806	PCAT7
ENSG00000165140	FBP1
ENSG00000288023	AL157936.1
ENSG00000148120	AOPEP
ENSG00000158169	FANCC
ENSG00000185920	PTCH1
ENSG00000229345	AL392185.1
ENSG00000228142	AL354861.2
ENSG00000175611	LINC00476
ENSG00000182150	ERCC6L2
ENSG00000287187	AL449403.3
ENSG00000130948	HSD17B3
ENSG00000285269	AL160269.1
ENSG00000130958	SLC35D2
ENSG00000165244	ZNF367
ENSG00000287302	AL133477.2
ENSG00000130956	HABP4
ENSG00000081377	CDC14B
ENSG00000158122	PRXL2C
ENSG00000224848	AL589843.1
ENSG00000081386	ZNF510
ENSG00000196597	ZNF782
ENSG00000196312	MFSD14C
ENSG00000136943	CTSV
ENSG00000228376	GAS2L1P2
ENSG00000213612	FAM220CP
ENSG00000277103	AL445670.1
ENSG00000159712	ANKRD18CP
ENSG00000203279	AL590705.1
ENSG00000254876	SUGT1P4-STRA6LP
ENSG00000255036	STRA6LP
ENSG00000228957	AL512590.1
ENSG00000286375	AL512590.3
ENSG00000196116	TDRD7
ENSG00000136842	TMOD1
ENSG00000136925	TSTD2
ENSG00000136937	NCBP1
ENSG00000136936	XPA
ENSG00000236130	PTCSC2
ENSG00000178919	FOXE1
ENSG00000136932	TRMO
ENSG00000136929	HEMGN
ENSG00000136938	ANP32B
ENSG00000095380	NANS
ENSG00000106785	TRIM14
ENSG00000106789	CORO2A
ENSG00000095383	TBC1D2
ENSG00000136928	GABBR2
ENSG00000165138	ANKS6
ENSG00000285706	AL807776.1
ENSG00000119514	GALNT12
ENSG00000267026	AL136084.1
ENSG00000204291	COL15A1
ENSG00000106799	TGFBR1
ENSG00000227269	AL162427.1
ENSG00000119523	ALG2
ENSG00000106803	SEC61B
ENSG00000255815	KRT8P11
ENSG00000271086	NAMA
ENSG00000237461	AL359710.1
ENSG00000255145	STX17-AS1
ENSG00000136874	STX17
ENSG00000023318	ERP44
ENSG00000119509	INVS
ENSG00000136891	TEX10
ENSG00000066697	MSANTD3
ENSG00000251349	MSANTD3-TMEFF1
ENSG00000170681	CAVIN4
ENSG00000237999	ACTG1P19
ENSG00000230161	AL162395.1
ENSG00000148123	PLPPR1
ENSG00000227411	ACNATP
ENSG00000136881	BAAT
ENSG00000136897	MRPL50
ENSG00000136872	ALDOB
ENSG00000225376	TMEM246-AS1
ENSG00000165152	PGAP4
ENSG00000155827	RNF20
ENSG00000198785	GRIN3A
ENSG00000230302	MTND3P4
ENSG00000204250	LINC00587
ENSG00000155833	CYLC2
ENSG00000225564	LINC01492
ENSG00000226566	AL390962.1
ENSG00000285483	AL590381.1
ENSG00000136824	SMC2
ENSG00000283001	AL450426.1
ENSG00000188712	OR13D3P
ENSG00000136783	NIPSNAP3A
ENSG00000165028	NIPSNAP3B
ENSG00000165029	ABCA1
ENSG00000230013	CT70
ENSG00000286536	AL591506.1
ENSG00000070214	SLC44A1
ENSG00000106701	FSD1L
ENSG00000228317	AL158070.1
ENSG00000106692	FKTN
ENSG00000279609	AL158070.2
ENSG00000095209	TMEM38B
ENSG00000234323	LINC01505
ENSG00000148143	ZNF462
ENSG00000230782	AL807761.4
ENSG00000119318	RAD23B
ENSG00000226825	LINC01509
ENSG00000199905	RNU6-492P
ENSG00000136826	KLF4
ENSG00000222459	RNA5SP293
ENSG00000237360	CHCHD4P2
ENSG00000213556	AL359692.1
ENSG00000148156	ACTL7B
ENSG00000187003	ACTL7A
ENSG00000070061	ELP1
ENSG00000119326	CTNNAL1
ENSG00000106771	TMEM245
ENSG00000260230	FRRS1L
ENSG00000095203	EPB41L4B
ENSG00000070159	PTPN3
ENSG00000157654	PALM2AKAP2
ENSG00000188959	C9orf152
ENSG00000136810	TXN
ENSG00000204193	TXNDC8
ENSG00000165124	SVEP1
ENSG00000232896	AL592463.1
ENSG00000030304	MUSK
ENSG00000198121	LPAR1
ENSG00000212409	RNY4P18
ENSG00000227531	AL162414.1
ENSG00000136813	ECPAS
ENSG00000173258	ZNF483
ENSG00000106853	PTGR1
ENSG00000204173	LRRC37A5P
ENSG00000244115	DNAJC25-GNG10
ENSG00000165181	SHOC1
ENSG00000148154	UGCG
ENSG00000259953	AL138756.1
ENSG00000106868	SUSD1
ENSG00000119314	PTBP3
ENSG00000119471	HSDL2
ENSG00000230185	C9orf147
ENSG00000165185	KIAA1958
ENSG00000148153	INIP
ENSG00000226609	AL390067.1
ENSG00000148158	SNX30
ENSG00000119457	SLC46A2
ENSG00000228623	ZNF883
ENSG00000136866	ZFP37
ENSG00000285115	AL162588.1
ENSG00000285370	AL449105.5
ENSG00000225684	FAM225B
ENSG00000231528	FAM225A
ENSG00000136867	SLC31A2
ENSG00000119321	FKBP15
ENSG00000136868	SLC31A1
ENSG00000176386	CDC26
ENSG00000136875	PRPF4
ENSG00000165188	RNF183
ENSG00000148225	WDR31
ENSG00000119411	BSPRY
ENSG00000119431	HDHD3
ENSG00000148218	ALAD
ENSG00000148229	POLE3
ENSG00000157653	C9orf43
ENSG00000138835	RGS3
ENSG00000282897	AL162727.3
ENSG00000233817	AL162727.1
ENSG00000227482	AL157702.2
ENSG00000157657	ZNF618
ENSG00000106927	AMBP
ENSG00000136883	KIF12
ENSG00000196739	COL27A1
ENSG00000229314	ORM1
ENSG00000228278	ORM2
ENSG00000106948	AKNA
ENSG00000235119	AL138895.1
ENSG00000095397	WHRN
ENSG00000235797	AL160275.2
ENSG00000136888	ATP6V1G1
ENSG00000157693	TMEM268
ENSG00000230054	TEX53
ENSG00000230601	TEX48
ENSG00000181634	TNFSF15
ENSG00000173077	DELEC1
ENSG00000228714	AL691420.1
ENSG00000204148	LINC00474
ENSG00000182752	PAPPA
ENSG00000148219	ASTN2
ENSG00000233516	AL445644.1
ENSG00000233569	AL161630.1
ENSG00000285082	AL160272.2
ENSG00000235201	LINC02578
ENSG00000078725	BRINP1
ENSG00000260970	AC006288.1
ENSG00000136861	CDK5RAP2
ENSG00000106780	MEGF9
ENSG00000238181	AHCYP2
ENSG00000119402	FBXW2
ENSG00000095261	PSMD5
ENSG00000226752	CUTALP
ENSG00000119403	PHF19
ENSG00000056558	TRAF1
ENSG00000106804	C5
ENSG00000119397	CNTRL
ENSG00000119396	RAB14
ENSG00000148180	GSN
ENSG00000148175	STOM
ENSG00000227355	AL359644.1
ENSG00000204136	GGTA1
ENSG00000136848	DAB2IP
ENSG00000261534	AL596244.1
ENSG00000175764	TTLL11
ENSG00000119421	NDUFA8
ENSG00000185681	MORN5
ENSG00000106852	LHX6
ENSG00000119446	RBM18
ENSG00000148187	MRRF
ENSG00000095303	PTGS1
ENSG00000233616	AL359636.1
ENSG00000234156	AL359636.2
ENSG00000148215	OR5C1
ENSG00000136940	PDCL
ENSG00000056586	RC3H2
ENSG00000186130	ZBTB6
ENSG00000171448	ZBTB26
ENSG00000286718	AC007066.3
ENSG00000011454	RABGAP1
ENSG00000236901	MIR600HG
ENSG00000165209	STRBP
ENSG00000148204	CRB2
ENSG00000119522	DENND1A
ENSG00000106689	LHX2
ENSG00000119408	NEK6
ENSG00000136930	PSMB7
ENSG00000180264	ADGRD2
ENSG00000136931	NR5A1
ENSG00000231149	AL354979.1
ENSG00000148200	NR6A1
ENSG00000236643	AL354928.1
ENSG00000185585	OLFML2A
ENSG00000136918	WDR38
ENSG00000136942	RPL35
ENSG00000136950	ARPC5L
ENSG00000136935	GOLGA1
ENSG00000173611	SCAI
ENSG00000119414	PPP6C
ENSG00000136933	RABEPK
ENSG00000044574	HSPA5
ENSG00000239705	AL354710.2
ENSG00000165219	GAPVD1
ENSG00000227845	AL627223.1
ENSG00000274510	Metazoa_SRP
ENSG00000287782	AL359632.1
ENSG00000119487	MAPKAP1
ENSG00000229582	AL358074.1
ENSG00000167081	PBX3
ENSG00000232413	AL589923.1
ENSG00000288537	AL162391.2
ENSG00000228392	AL162391.1
ENSG00000196814	MVB12B
ENSG00000233721	AL356309.2
ENSG00000279137	AL356309.3
ENSG00000226078	AL356309.1
ENSG00000224842	AL161908.1
ENSG00000136944	LMX1B
ENSG00000286428	AL161731.1
ENSG00000169155	ZBTB43
ENSG00000177125	ZBTB34
ENSG00000136828	RALGPS1
ENSG00000136895	GARNL3
ENSG00000136856	SLC2A8
ENSG00000196152	ZNF79
ENSG00000197958	RPL12
ENSG00000148356	LRSAM1
ENSG00000136830	NIBAN2
ENSG00000136854	STXBP1
ENSG00000187024	PTRH1
ENSG00000160404	TOR2A
ENSG00000095370	SH2D3C
ENSG00000136807	CDK9
ENSG00000136877	FPGS
ENSG00000106991	ENG
ENSG00000106992	AK1
ENSG00000257524	AL157935.2
ENSG00000136840	ST6GALNAC4
ENSG00000167103	PIP5KL1
ENSG00000227218	AL157935.1
ENSG00000167106	FAM102A
ENSG00000230848	AL360268.2
ENSG00000171169	NAIF1
ENSG00000148339	SLC25A25
ENSG00000234771	SLC25A25-AS1
ENSG00000148334	PTGES2
ENSG00000232850	PTGES2-AS1
ENSG00000148346	LCN2
ENSG00000171159	C9orf16
ENSG00000148337	CIZ1
ENSG00000106976	DNM1
ENSG00000167110	GOLGA2
ENSG00000175854	SWI5
ENSG00000167112	TRUB2
ENSG00000167113	COQ4
ENSG00000167114	SLC27A4
ENSG00000167118	URM1
ENSG00000207955	AL359091.1
ENSG00000167123	CERCAM
ENSG00000136811	ODF2
ENSG00000119392	GLE1
ENSG00000228395	AL356481.1
ENSG00000197694	SPTAN1
ENSG00000119333	DYNC2I2
ENSG00000234705	HMGA1P4
ENSG00000119335	SET
ENSG00000160447	PKN3
ENSG00000160446	ZDHHC12
ENSG00000160445	ZER1
ENSG00000107021	TBC1D13
ENSG00000167136	ENDOG
ENSG00000198917	SPOUT1
ENSG00000286112	AL441992.2
ENSG00000136802	LRRC8A
ENSG00000175287	PHYHD1
ENSG00000251184	AL672142.1
ENSG00000095319	NUP188
ENSG00000148341	SH3GLB2
ENSG00000148343	MIGA2
ENSG00000287234	AL592211.2
ENSG00000167130	DOLPP1
ENSG00000095321	CRAT
ENSG00000119383	PTPA
ENSG00000235007	AL158151.3
ENSG00000224307	AL161785.1
ENSG00000179082	C9orf106
ENSG00000268615	AL353803.5
ENSG00000233901	LINC01503
ENSG00000230676	AL353803.2
ENSG00000204054	LINC00963
ENSG00000227619	AL391056.1
ENSG00000148335	NTMT1
ENSG00000148331	ASB6
ENSG00000167157	PRRX2
ENSG00000148344	PTGES
ENSG00000136816	TOR1B
ENSG00000136827	TOR1A
ENSG00000136819	C9orf78
ENSG00000136878	USP20
ENSG00000187239	FNBP1
ENSG00000148358	GPR107
ENSG00000196979	GPRACR
ENSG00000107130	NCS1
ENSG00000148357	HMCN2
ENSG00000130707	ASS1
ENSG00000107164	FUBP3
ENSG00000232172	AL359092.2
ENSG00000130711	PRDM12
ENSG00000130713	EXOSC2
ENSG00000097007	ABL1
ENSG00000188710	QRFP
ENSG00000130720	FIBCD1
ENSG00000236658	AL161733.1
ENSG00000050555	LAMC3
ENSG00000126878	AIF1L
ENSG00000126883	NUP214
ENSG00000126882	FAM78A
ENSG00000286547	AL157938.4
ENSG00000160539	PLPP7
ENSG00000130723	PRRC2B
ENSG00000130714	POMT1
ENSG00000130717	UCK1
ENSG00000283526	PRRT1B
ENSG00000107263	RAPGEF1
ENSG00000236687	AL160271.2
ENSG00000160563	MED27
ENSG00000196358	NTNG2
ENSG00000107290	SETX
ENSG00000125482	TTF1
ENSG00000188523	CFAP77
ENSG00000125492	BARHL1
ENSG00000125485	DDX31
ENSG00000125484	GTF3C4
ENSG00000165695	AK8
ENSG00000165698	SPACA9
ENSG00000165699	TSC1
ENSG00000165702	GFI1B
ENSG00000196205	EEF1A1P5
ENSG00000148308	GTF3C5
ENSG00000170835	CEL
ENSG00000170827	CELP
ENSG00000160271	RALGDS
ENSG00000285245	AL162417.1
ENSG00000171102	OBP2B
ENSG00000119440	LCN1P1
ENSG00000175164	ABO
ENSG00000201843	Y_RNA
ENSG00000204031	LCN1P2
ENSG00000148296	SURF6
ENSG00000148297	MED22
ENSG00000148290	SURF1
ENSG00000148291	SURF2
ENSG00000148248	SURF4
ENSG00000198870	STKLD1
ENSG00000148300	REXO4
ENSG00000160323	ADAMTS13
ENSG00000160325	CACFD1
ENSG00000160326	SLC2A6
ENSG00000187616	MYMK
ENSG00000197859	ADAMTSL2
ENSG00000196990	FAM163B
ENSG00000261018	AC002101.1
ENSG00000123454	DBH
ENSG00000123453	SARDH
ENSG00000160293	VAV2
ENSG00000235106	BRD3OS
ENSG00000169925	BRD3
ENSG00000273249	BX649632.1
ENSG00000196363	WDR5
ENSG00000221676	RNU6ATAC
ENSG00000273473	BX649601.1
ENSG00000223729	LINC02247
ENSG00000279929	AL354796.1
ENSG00000186350	RXRA
ENSG00000223795	AL669970.1
ENSG00000228877	AL669970.3
ENSG00000227150	AL669970.2
ENSG00000130635	COL5A1
ENSG00000264744	MIR3689C
ENSG00000232355	AL603650.1
ENSG00000160339	FCN2
ENSG00000085265	FCN1
ENSG00000236403	AL353611.1
ENSG00000279935	AL353611.2
ENSG00000130558	OLFM1
ENSG00000227958	AL390778.1
ENSG00000233936	AL390778.2
ENSG00000178243	C9orf62
ENSG00000235572	AL353615.1
ENSG00000224682	SOCS5P2
ENSG00000225361	PPP1R26-AS1
ENSG00000196422	PPP1R26
ENSG00000160345	C9orf116
ENSG00000226706	AL161452.1
ENSG00000160349	LCN1
ENSG00000122136	OBP2A
ENSG00000122133	PAEP
ENSG00000224045	PAEPP1
ENSG00000236543	AL354761.1
ENSG00000204007	GLT6D1
ENSG00000148386	LCN9
ENSG00000165643	SOHLH1
ENSG00000107147	KCNT1
ENSG00000130559	CAMSAP1
ENSG00000130560	UBAC1
ENSG00000148411	NACC2
ENSG00000260193	LINC02846
ENSG00000238227	TMEM250
ENSG00000275329	AL138781.1
ENSG00000107187	LHX3
ENSG00000165661	QSOX2
ENSG00000260220	CCDC187
ENSG00000262075	DKFZP434A062
ENSG00000160360	GPSM1
ENSG00000213221	DNLZ
ENSG00000187796	CARD9
ENSG00000165684	SNAPC4
ENSG00000165689	ENTR1
ENSG00000165688	PMPCA
ENSG00000148384	INPP5E
ENSG00000148396	SEC16A
ENSG00000148400	NOTCH1
ENSG00000237886	NALT1
ENSG00000279141	LINC01451
ENSG00000228401	AL590226.1
ENSG00000172889	EGFL7
ENSG00000169692	AGPAT2
ENSG00000165716	DIPK1B
ENSG00000233016	SNHG7
ENSG00000187922	LCN10
ENSG00000204003	AL355987.1
ENSG00000204001	LCN8
ENSG00000177984	LCN15
ENSG00000244187	TMEM141
ENSG00000272896	AL355987.3
ENSG00000213213	CCDC183
ENSG00000272679	AL355987.2
ENSG00000196642	RABL6
ENSG00000232434	AJM1
ENSG00000177943	MAMDC4
ENSG00000107223	EDF1
ENSG00000127191	TRAF2
ENSG00000260190	AL807752.5
ENSG00000159069	FBXW5
ENSG00000176919	C8G
ENSG00000184925	LCN12
ENSG00000107317	PTGDS
ENSG00000284341	AL807752.7
ENSG00000148362	PAXX
ENSG00000169583	CLIC3
ENSG00000107331	ABCA2
ENSG00000180539	C9orf139
ENSG00000107281	NPDC1
ENSG00000054179	ENTPD2
ENSG00000186193	SAPCD2
ENSG00000197355	UAP1L1
ENSG00000268996	MAN1B1-DT
ENSG00000177239	MAN1B1
ENSG00000176978	DPP7
ENSG00000176884	GRIN1
ENSG00000176248	ANAPC2
ENSG00000176058	TPRN
ENSG00000187713	TMEM203
ENSG00000188566	NDOR1
ENSG00000284976	BX255925.3
ENSG00000233198	RNF224
ENSG00000198569	SLC34A3
ENSG00000188229	TUBB4B
ENSG00000188163	FAM166A
ENSG00000275549	STPG3-AS1
ENSG00000188986	NELFB
ENSG00000198113	TOR4A
ENSG00000270259	BX255925.2
ENSG00000260996	BX255925.1
ENSG00000288234	BX255925.4
ENSG00000187609	EXD3
ENSG00000188747	NOXA1
ENSG00000188833	ENTPD8
ENSG00000165802	NSMF
ENSG00000130653	PNPLA7
ENSG00000148399	DPH7
ENSG00000165724	ZMYND19
ENSG00000197070	ARRDC1
ENSG00000283411	AL590627.2
ENSG00000181090	EHMT1
ENSG00000203987	AL772363.1
ENSG00000148408	CACNA1B
ENSG00000229926	IL9RP1
ENSG00000159247	TUBBP5
ENSG00000278130	AL591424.2
ENSG00000233013	FAM157B
ENSG00000261456	TUBB8
ENSG00000232420	IL9RP2
ENSG00000015171	ZMYND11
ENSG00000151240	DIP2C
ENSG00000107929	LARP4B
ENSG00000229869	AL359878.2
ENSG00000205740	AL359878.1
ENSG00000107937	GTPBP4
ENSG00000148377	IDI2
ENSG00000232656	IDI2-AS1
ENSG00000067064	IDI1
ENSG00000047056	WDR37
ENSG00000229205	LINC00200
ENSG00000185736	ADARB2
ENSG00000287653	AL355597.1
ENSG00000234962	LINC00700
ENSG00000226694	AL441943.1
ENSG00000227912	AL441943.2
ENSG00000231326	LINC02662
ENSG00000212156	RNU6-576P
ENSG00000234556	LINC00701
ENSG00000234170	LINC02645
ENSG00000235281	AL713851.1
ENSG00000231743	AC026396.1
ENSG00000234182	AL731533.1
ENSG00000287560	AL731533.3
ENSG00000067057	PFKP
ENSG00000278419	AL451164.2
ENSG00000107959	PITRM1
ENSG00000288566	AL451164.3
ENSG00000236968	AL451164.1
ENSG00000226762	LINC02668
ENSG00000227338	AL139280.1
ENSG00000288657	AL139280.3
ENSG00000287428	AL139280.2
ENSG00000286610	AL356433.1
ENSG00000233321	LINC02669
ENSG00000236892	AL357833.1
ENSG00000229672	AL450322.2
ENSG00000228353	AL450322.1
ENSG00000067082	KLF6
ENSG00000287175	AL513303.1
ENSG00000226005	LINC02660
ENSG00000274809	MIR6078
ENSG00000227101	AC025822.1
ENSG00000236990	AC025822.2
ENSG00000233117	LINC00702
ENSG00000224382	LINC00703
ENSG00000286687	AC022535.2
ENSG00000231298	MANCR
ENSG00000225269	LINC00705
ENSG00000287023	AC018978.1
ENSG00000165568	AKR1E2
ENSG00000187134	AKR1C1
ENSG00000151632	AKR1C2
ENSG00000196139	AKR1C3
ENSG00000264006	AKR1C8P
ENSG00000198610	AKR1C4
ENSG00000231039	AL355303.1
ENSG00000215267	AKR1C7P
ENSG00000280450	AL683826.1
ENSG00000178473	UCN3
ENSG00000178462	TUBAL3
ENSG00000173848	NET1
ENSG00000178372	CALML5
ENSG00000205488	CALML3-AS1
ENSG00000287566	AL732437.3
ENSG00000287235	AL732437.2
ENSG00000242147	LASTR
ENSG00000196372	ASB13
ENSG00000108021	TASOR2
ENSG00000057608	GDI2
ENSG00000134461	ANKRD16
ENSG00000134452	FBH1
ENSG00000232807	AL137186.2
ENSG00000134470	IL15RA
ENSG00000134460	IL2RA
ENSG00000134453	RBM17
ENSG00000170525	PFKFB3
ENSG00000215244	LINC02649
ENSG00000065675	PRKCQ
ENSG00000237943	PRKCQ-AS1
ENSG00000225948	LINC02648
ENSG00000285743	AL158210.1
ENSG00000285988	AL392086.2
ENSG00000238266	LINC00707
ENSG00000287277	AL392086.3
ENSG00000198879	SFMBT2
ENSG00000232591	LINC02642
ENSG00000207453	RNU6-535P
ENSG00000230121	AL445070.1
ENSG00000123243	ITIH5
ENSG00000151655	ITIH2
ENSG00000151657	KIN
ENSG00000165629	ATP5F1C
ENSG00000165632	TAF3
ENSG00000107485	GATA3
ENSG00000232170	LINC00708
ENSG00000226861	AL390835.1
ENSG00000226990	AC025946.1
ENSG00000213771	KRT8P37
ENSG00000234752	LINC02676
ENSG00000287120	AL138773.1
ENSG00000228636	LINC02663
ENSG00000270111	CELF2-DT
ENSG00000225383	SFTA1P
ENSG00000048740	CELF2
ENSG00000280086	AC026887.1
ENSG00000148429	USP6NL
ENSG00000134463	ECHDC3
ENSG00000148426	PROSER2
ENSG00000225778	PROSER2-AS1
ENSG00000151461	UPF2
ENSG00000181192	DHTKD1
ENSG00000065665	SEC61A2
ENSG00000165609	NUDT5
ENSG00000151465	CDC123
ENSG00000183049	CAMK1D
ENSG00000285520	AL353586.1
ENSG00000151468	CCDC3
ENSG00000123240	OPTN
ENSG00000234175	AL355355.2
ENSG00000228330	AL355355.1
ENSG00000065328	MCM10
ENSG00000165623	UCMA
ENSG00000107537	PHYH
ENSG00000086475	SEPHS1
ENSG00000286514	AL355870.2
ENSG00000233256	AL355870.1
ENSG00000165626	BEND7
ENSG00000165630	PRPF18
ENSG00000282246	AL157392.5
ENSG00000239665	AL157392.3
ENSG00000151474	FRMD4A
ENSG00000065809	FAM107B
ENSG00000185267	CDNF
ENSG00000272853	AC069544.1
ENSG00000152455	SUV39H2
ENSG00000152457	DCLRE1C
ENSG00000197889	MEIG1
ENSG00000182531	OR7E115P
ENSG00000237470	DCLRE1CP1
ENSG00000152463	OLAH
ENSG00000176244	ACBD7
ENSG00000176236	RPP38-DT
ENSG00000152464	RPP38
ENSG00000152465	NMT2
ENSG00000148468	FAM171A1
ENSG00000077943	ITGA8
ENSG00000148481	MINDY3
ENSG00000165983	PTER
ENSG00000165985	C1QL3
ENSG00000287925	AL353576.1
ENSG00000148484	RSU1
ENSG00000107611	CUBN
ENSG00000273153	AC067747.1
ENSG00000107614	TRDMT1
ENSG00000229124	VIM-AS1
ENSG00000026025	VIM
ENSG00000148488	ST8SIA6
ENSG00000165996	HACD1
ENSG00000260589	STAM-AS1
ENSG00000136738	STAM
ENSG00000148483	TMEM236
ENSG00000260314	MRC1
ENSG00000148482	SLC39A12
ENSG00000165995	CACNB2
ENSG00000241058	NSUN6
ENSG00000165997	ARL5B
ENSG00000234244	AL512641.1
ENSG00000204740	MALRD1
ENSG00000285852	AL353147.1
ENSG00000120594	PLXDC2
ENSG00000078114	NEBL
ENSG00000230109	LINC02643
ENSG00000231553	RNMTL1P1
ENSG00000278650	AL158209.1
ENSG00000204682	MIR1915HG
ENSG00000180592	SKIDA1
ENSG00000078403	MLLT10
ENSG00000136770	DNAJC1
ENSG00000223601	EBLN1
ENSG00000260205	AL157831.2
ENSG00000286832	AL157831.3
ENSG00000279631	AL158211.5
ENSG00000261671	AL158211.1
ENSG00000148444	COMMD3
ENSG00000269897	COMMD3-BMI1
ENSG00000272516	AL158211.4
ENSG00000272366	AL158211.3
ENSG00000077327	SPAG6
ENSG00000286810	AL513128.3
ENSG00000150867	PIP4K2A
ENSG00000165309	ARMC3
ENSG00000286924	AL139815.1
ENSG00000168267	PTF1A
ENSG00000179133	C10orf67
ENSG00000165312	OTUD1
ENSG00000287124	AL512603.2
ENSG00000120549	KIAA1217
ENSG00000107863	ARHGAP21
ENSG00000285750	AL157385.2
ENSG00000099256	PRTFDC1
ENSG00000285859	AL512598.2
ENSG00000233642	GPR158-AS1
ENSG00000151025	GPR158
ENSG00000280809	LINC00836
ENSG00000251711	RNU6-632P
ENSG00000226304	AL358612.1
ENSG00000095777	MYO3A
ENSG00000136750	GAD2
ENSG00000284951	AL355798.1
ENSG00000077420	APBB1IP
ENSG00000236894	AL160287.1
ENSG00000234296	AL390961.1
ENSG00000231976	FAM238B
ENSG00000227932	SELENOOLP
ENSG00000148459	PDSS1
ENSG00000136754	ABI1
ENSG00000283709	FAM238C
ENSG00000107890	ANKRD26
ENSG00000136758	YME1L1
ENSG00000107897	ACBD5
ENSG00000230445	LRRC37A6P
ENSG00000238021	ARMC4P1
ENSG00000260151	LINC02673
ENSG00000213770	FAM210CP
ENSG00000182077	PTCHD3
ENSG00000099246	RAB18
ENSG00000150051	MKX
ENSG00000230500	MKX-AS1
ENSG00000169126	ARMC4
ENSG00000233472	AL390866.1
ENSG00000150054	MPP7
ENSG00000237746	ZNF101P1
ENSG00000222666	U3
ENSG00000237128	LINC02652
ENSG00000254635	WAC-AS1
ENSG00000095787	WAC
ENSG00000252401	RNU4ATAC6P
ENSG00000207483	RNU6-1067P
ENSG00000095739	BAMBI
ENSG00000232624	LINC01517
ENSG00000120563	LYZL1
ENSG00000287402	AL158167.1
ENSG00000224597	SVIL-AS1
ENSG00000197321	SVIL
ENSG00000165757	JCAD
ENSG00000259994	AL353796.1
ENSG00000107951	MTPAP
ENSG00000235679	AL161651.1
ENSG00000107968	MAP3K8
ENSG00000287420	AL590068.4
ENSG00000230298	AL590068.2
ENSG00000285630	AL590068.3
ENSG00000234814	SVIL2P
ENSG00000230720	LINC02644
ENSG00000183621	ZNF438
ENSG00000287564	AL359546.1
ENSG00000272381	LINC02664
ENSG00000237036	ZEB1-AS1
ENSG00000148516	ZEB1
ENSG00000223834	AL161935.1
ENSG00000286694	AL161935.3
ENSG00000237797	MACORIS
ENSG00000222412	Y_RNA
ENSG00000165322	ARHGAP12
ENSG00000170759	KIF5B
ENSG00000235113	AL161932.2
ENSG00000217094	PPIAP31
ENSG00000233190	RPS24P13
ENSG00000227253	AL158834.2
ENSG00000120616	EPC1
ENSG00000286409	AL391839.3
ENSG00000216937	CCDC7
ENSG00000150093	ITGB1
ENSG00000229656	ITGB1-DT
ENSG00000233387	IATPR
ENSG00000099250	NRP1
ENSG00000203565	AL450313.1
ENSG00000261683	LINC00838
ENSG00000148498	PARD3
ENSG00000223047	RNU6-847P
ENSG00000222909	RNU6-193P
ENSG00000213724	PRDX2P2
ENSG00000283000	LINC02635
ENSG00000108094	CUL2
ENSG00000230534	AL392046.1
ENSG00000095794	CREM
ENSG00000233200	LINC02634
ENSG00000108100	CCNY
ENSG00000273312	AL121749.1
ENSG00000177283	FZD8
ENSG00000280719	PCAT5
ENSG00000227313	LINC02630
ENSG00000237002	AL590730.1
ENSG00000238176	AL390061.1
ENSG00000148513	ANKRD30A
ENSG00000224920	TACC1P1
ENSG00000198105	ZNF248
ENSG00000175395	ZNF25
ENSG00000206840	Y_RNA
ENSG00000189180	ZNF33A
ENSG00000075407	ZNF37A
ENSG00000283930	AL117339.4
ENSG00000120555	SEPTIN7P9
ENSG00000215146	BX322639.1
ENSG00000182632	CCNYL2
ENSG00000234420	ZNF37BP
ENSG00000196693	ZNF33B
ENSG00000285884	AL022345.4
ENSG00000233515	LINC01518
ENSG00000230425	RSU1P1
ENSG00000259869	AL022344.1
ENSG00000165733	BMS1
ENSG00000234944	LINC02623
ENSG00000229630	LINC01264
ENSG00000263795	MIR5100
ENSG00000165731	RET
ENSG00000273008	AC010864.1
ENSG00000169826	CSGALNACT2
ENSG00000198915	RASGEF1A
ENSG00000285712	AC068707.1
ENSG00000150201	FXYD4
ENSG00000169813	HNRNPF
ENSG00000230555	AL450326.1
ENSG00000243660	ZNF487
ENSG00000196793	ZNF239
ENSG00000232004	CAP1P2
ENSG00000198298	ZNF485
ENSG00000223910	ZNF32-AS3
ENSG00000271173	SPRING1P1
ENSG00000226808	LINC00840
ENSG00000236769	LINC02659
ENSG00000233395	LINC00841
ENSG00000237590	AL137026.2
ENSG00000229116	AL137026.1
ENSG00000287901	AL137026.3
ENSG00000107562	CXCL12
ENSG00000287173	AL356157.3
ENSG00000234580	AL356157.1
ENSG00000224812	TMEM72-AS1
ENSG00000107551	RASSF4
ENSG00000165511	ZNF22-AS1
ENSG00000226937	CEP164P1
ENSG00000277757	AL358394.3
ENSG00000232554	RSU1P2
ENSG00000243349	AL358394.2
ENSG00000230501	ANKRD30BP3
ENSG00000227683	AL358394.1
ENSG00000278531	AL512324.6
ENSG00000234993	CUBNP2
ENSG00000256574	OR13A1
ENSG00000012779	ALOX5
ENSG00000231964	AL731567.1
ENSG00000165406	MARCHF8
ENSG00000172671	ZFAND4
ENSG00000230869	AGAP10P
ENSG00000237840	FAM21FP
ENSG00000172661	WASHC2C
ENSG00000270434	AC012044.1
ENSG00000188234	AGAP4
ENSG00000239883	PARGP1
ENSG00000265354	TIMM23
ENSG00000266412	NCOA4
ENSG00000263639	MSMB
ENSG00000280012	RPL23AP61
ENSG00000263482	ANTXRLP1
ENSG00000274209	ANTXRL
ENSG00000279458	AC244230.1
ENSG00000264230	ANXA8L1
ENSG00000285402	AC244230.2
ENSG00000204175	GPRIN2
ENSG00000204176	SYT15
ENSG00000231187	AL356056.2
ENSG00000165874	SHLD2P1
ENSG00000285662	FAM245B
ENSG00000280913	CTSLP3
ENSG00000265366	GLUD1P2
ENSG00000204177	BMS1P1
ENSG00000150175	FRMPD2B
ENSG00000204179	PTPN20
ENSG00000266524	GDF10
ENSG00000265203	RBP3
ENSG00000265763	ZNF488
ENSG00000265190	ANXA8
ENSG00000224919	AL591684.1
ENSG00000254929	AL591684.2
ENSG00000265630	BX547991.1
ENSG00000264404	LINC02675
ENSG00000189014	SHLD2P3
ENSG00000277758	FO681492.1
ENSG00000276850	AC245041.2
ENSG00000265018	AGAP12P
ENSG00000278561	PTPN20CP
ENSG00000170324	FRMPD2
ENSG00000107643	MAPK8
ENSG00000279822	AC016397.2
ENSG00000128805	ARHGAP22
ENSG00000236800	AC068898.1
ENSG00000128815	WDFY4
ENSG00000226576	AC060234.1
ENSG00000165633	VSTM4
ENSG00000234736	FAM170B-AS1
ENSG00000204161	TMEM273
ENSG00000236208	C10orf71-AS1
ENSG00000177354	C10orf71
ENSG00000165606	DRGX
ENSG00000235939	AL138760.1
ENSG00000225830	ERCC6
ENSG00000070748	CHAT
ENSG00000178645	C10orf53
ENSG00000197444	OGDHL
ENSG00000227345	PARG
ENSG00000178440	TIMM23B-AGAP6
ENSG00000235618	FAM21EP
ENSG00000099290	WASHC2A
ENSG00000233011	SLC9A3P1
ENSG00000188611	ASAH2
ENSG00000198964	SGMS1
ENSG00000226200	SGMS1-AS1
ENSG00000231345	BEND3P1
ENSG00000232706	NUTM2HP
ENSG00000226168	AL589794.1
ENSG00000287221	AL589794.2
ENSG00000204147	ASAH2B
ENSG00000148584	A1CF
ENSG00000185532	PRKG1
ENSG00000236671	PRKG1-AS1
ENSG00000213657	RPL31P44
ENSG00000231131	LNCAROD
ENSG00000285958	AC073174.1
ENSG00000227121	LINC02672
ENSG00000226296	AC036101.1
ENSG00000252161	RNA5SP318
ENSG00000150275	PCDH15
ENSG00000236993	GAPDHP21
ENSG00000270541	AC069545.1
ENSG00000122952	ZWINT
ENSG00000235810	AL731534.1
ENSG00000151151	IPMK
ENSG00000261076	AC016396.2
ENSG00000072401	UBE2D1
ENSG00000108064	TFAM
ENSG00000122870	BICC1
ENSG00000237949	LINC00844
ENSG00000226557	TRAF6P1
ENSG00000165443	PHYHIPL
ENSG00000148541	FAM13C
ENSG00000235140	AC026391.1
ENSG00000165449	SLC16A9
ENSG00000227877	MRLN
ENSG00000108091	CCDC6
ENSG00000235931	LINC01553
ENSG00000151150	ANK3
ENSG00000254271	ANK3-DT
ENSG00000170312	CDK1
ENSG00000072422	RHOBTB1
ENSG00000227244	LINC00845
ENSG00000196932	TMEM26
ENSG00000237233	TMEM26-AS1
ENSG00000183346	CABCOCO1
ENSG00000233643	LINC02625
ENSG00000150347	ARID5B
ENSG00000182010	RTKN2
ENSG00000234756	LINC02621
ENSG00000288011	AC024597.1
ENSG00000138311	ZNF365
ENSG00000285837	AC024598.1
ENSG00000238280	AC067751.1
ENSG00000122877	EGR2
ENSG00000148572	NRBF2
ENSG00000171988	JMJD1C
ENSG00000165476	REEP3
ENSG00000286373	AC022387.2
ENSG00000228566	AC013287.1
ENSG00000224714	LINC02671
ENSG00000282906	AL513321.2
ENSG00000235356	AL592466.1
ENSG00000228065	LINC01515
ENSG00000183230	CTNNA3
ENSG00000225922	RPL21P92
ENSG00000108176	DNAJC12
ENSG00000272892	AL133551.1
ENSG00000219932	RPL12P8
ENSG00000096717	SIRT1
ENSG00000148634	HERC4
ENSG00000138347	MYPN
ENSG00000179774	ATOH7
ENSG00000233590	LINC02640
ENSG00000108187	PBLD
ENSG00000204130	RUFY2
ENSG00000138346	DNA2
ENSG00000122912	SLC25A16
ENSG00000214881	TMEM14DP
ENSG00000138336	TET1
ENSG00000260400	AL513534.2
ENSG00000060339	CCAR1
ENSG00000165730	STOX1
ENSG00000285871	AL359844.1
ENSG00000165732	DDX21
ENSG00000198954	KIFBP
ENSG00000122862	SRGN
ENSG00000122958	VPS26A
ENSG00000156502	SUPV3L1
ENSG00000229261	AL596223.1
ENSG00000156510	HKDC1
ENSG00000156515	HK1
ENSG00000075073	TACR2
ENSG00000099282	TSPAN15
ENSG00000287306	AC016821.1
ENSG00000122859	NEUROG3
ENSG00000236154	AL450311.1
ENSG00000230755	MTATP6P23
ENSG00000171224	FAM241B
ENSG00000235645	LINC02651
ENSG00000197467	COL13A1
ENSG00000224222	LINC02636
ENSG00000099284	MACROH2A2
ENSG00000042286	AIFM2
ENSG00000156521	TYSND1
ENSG00000079332	SAR1A
ENSG00000232142	RPS25P9
ENSG00000180817	PPA1
ENSG00000148734	NPFFR1
ENSG00000172731	LRRC20
ENSG00000148730	EIF4EBP2
ENSG00000156574	NODAL
ENSG00000107719	PALD1
ENSG00000180644	PRF1
ENSG00000138316	ADAMTS14
ENSG00000166220	TBATA
ENSG00000166224	SGPL1
ENSG00000166228	PCBD1
ENSG00000285300	AC073176.2
ENSG00000107731	UNC5B
ENSG00000198246	SLC29A3
ENSG00000107736	CDH23
ENSG00000197746	PSAP
ENSG00000230526	AC073370.1
ENSG00000122863	CHST3
ENSG00000107742	SPOCK2
ENSG00000138303	ASCC1
ENSG00000166295	ANAPC16
ENSG00000168209	DDIT4
ENSG00000148719	DNAJB12
ENSG00000107745	MICU1
ENSG00000238215	AL513185.3
ENSG00000156026	MCU
ENSG00000138315	OIT3
ENSG00000138308	PLA2G12B
ENSG00000122884	P4HA1
ENSG00000166321	NUDT13
ENSG00000122882	ECD
ENSG00000138286	FAM149B1
ENSG00000213551	DNAJC9
ENSG00000236756	DNAJC9-AS1
ENSG00000156042	CFAP70
ENSG00000138279	ANXA7
ENSG00000107758	PPP3CB
ENSG00000221817	PPP3CB-AS1
ENSG00000166348	USP54
ENSG00000177791	MYOZ1
ENSG00000166317	SYNPO2L
ENSG00000271848	AC073389.2
ENSG00000172650	AGAP5
ENSG00000242288	BMS1P4-AGAP5
ENSG00000250959	GLUD1P3
ENSG00000279088	AC022400.6
ENSG00000176986	SEC24C
ENSG00000172586	CHCHD1
ENSG00000214655	ZSWIM8
ENSG00000272916	AC022400.5
ENSG00000148660	CAMK2G
ENSG00000122861	PLAU
ENSG00000222047	C10orf55
ENSG00000035403	VCL
ENSG00000185009	AP3M1
ENSG00000156110	ADK
ENSG00000213525	FAM32CP
ENSG00000156650	KAT6B
ENSG00000188716	DUSP29
ENSG00000237882	PPIAP13
ENSG00000079393	DUSP13
ENSG00000156671	SAMD8
ENSG00000165637	VDAC2
ENSG00000165644	COMTD1
ENSG00000226051	ZNF503-AS1
ENSG00000270087	AC010997.3
ENSG00000165655	ZNF503
ENSG00000237149	ZNF503-AS2
ENSG00000236842	AC010997.2
ENSG00000148655	LRMDA
ENSG00000156113	KCNMA1
ENSG00000213514	AL731556.1
ENSG00000199664	RNU6-1266P
ENSG00000228748	AL450306.1
ENSG00000151208	DLG5
ENSG00000148606	POLR3A
ENSG00000138326	RPS24
ENSG00000283096	AL731555.1
ENSG00000282863	AC012560.1
ENSG00000224596	ZMIZ1-AS1
ENSG00000108175	ZMIZ1
ENSG00000108179	PPIF
ENSG00000165424	ZCCHC24
ENSG00000241317	AL133481.3
ENSG00000219430	MBL3P
ENSG00000122852	SFTPA1
ENSG00000225484	NUTM2B-AS1
ENSG00000214695	NPAP1P2
ENSG00000283913	AL512662.1
ENSG00000133661	SFTPD
ENSG00000229616	AL356095.1
ENSG00000230091	TMEM254-AS1
ENSG00000230171	RPL22P18
ENSG00000189129	PLAC9
ENSG00000122359	ANXA11
ENSG00000237523	LINC00857
ENSG00000234382	AL513174.1
ENSG00000151224	MAT1A
ENSG00000235858	AL359195.1
ENSG00000170788	DYDC1
ENSG00000122378	PRXL2A
ENSG00000108219	TSPAN14
ENSG00000226659	AC021028.1
ENSG00000178217	SH2D4B
ENSG00000233353	RPS7P9
ENSG00000233703	AC027673.1
ENSG00000287358	AL096706.1
ENSG00000185737	NRG3
ENSG00000234931	MARK2P15
ENSG00000233258	AL390786.1
ENSG00000271933	AL603756.1
ENSG00000165678	GHITM
ENSG00000285972	CERNA2
ENSG00000188373	C10orf99
ENSG00000148600	CDHR1
ENSG00000204033	LRIT2
ENSG00000148604	RGR
ENSG00000229404	LINC00858
ENSG00000107771	CCSER2
ENSG00000287057	AL358787.1
ENSG00000223993	LINC02647
ENSG00000224504	AC025428.1
ENSG00000230962	LINC01520
ENSG00000279910	AL731532.1
ENSG00000234942	GRID1-AS1
ENSG00000182771	GRID1
ENSG00000287475	AL844892.2
ENSG00000062650	WAPL
ENSG00000122375	OPN4
ENSG00000122367	LDB3
ENSG00000272631	AC067750.1
ENSG00000107779	BMPR1A
ENSG00000173269	MMRN2
ENSG00000272734	ADIRF-AS1
ENSG00000148671	ADIRF
ENSG00000271880	AGAP11
ENSG00000272508	AL136982.6
ENSG00000271573	AL136982.5
ENSG00000200253	RNU6-529P
ENSG00000148672	GLUD1
ENSG00000122376	SHLD2
ENSG00000223482	NUTM2A-AS1
ENSG00000224914	LINC00863
ENSG00000237740	NPAP1P3
ENSG00000228055	FAM245A
ENSG00000286445	AL355334.2
ENSG00000107789	MINPP1
ENSG00000223761	AL138767.2
ENSG00000225913	AL138767.3
ENSG00000198682	PAPSS2
ENSG00000138138	ATAD1
ENSG00000223820	CFL1P1
ENSG00000227268	KLLN
ENSG00000171862	PTEN
ENSG00000200891	AC063965.1
ENSG00000227905	MED6P1
ENSG00000184719	RNLS
ENSG00000237205	RPL7P34
ENSG00000182333	LIPF
ENSG00000204021	LIPK
ENSG00000204020	LIPN
ENSG00000173239	LIPM
ENSG00000152766	ANKRD22
ENSG00000138134	STAMBPL1
ENSG00000107796	ACTA2
ENSG00000026103	FAS
ENSG00000138135	CH25H
ENSG00000107798	LIPA
ENSG00000152779	SLC16A12
ENSG00000152782	PANK1
ENSG00000232936	AL157400.2
ENSG00000235100	AL157400.3
ENSG00000138182	KIF20B
ENSG00000232229	LINC00865
ENSG00000280560	LINC01374
ENSG00000236373	LINC02653
ENSG00000148680	HTR7
ENSG00000148688	RPP30
ENSG00000148677	ANKRD1
ENSG00000225519	AL365434.1
ENSG00000224851	LINC00502
ENSG00000286981	AL731553.1
ENSG00000180628	PCGF5
ENSG00000165338	HECTD2
ENSG00000223876	RPS27P1
ENSG00000119938	PPP1R3C
ENSG00000228701	TNKS2-AS1
ENSG00000107854	TNKS2
ENSG00000174721	FGFBP3
ENSG00000095564	BTAF1
ENSG00000107864	CPEB3
ENSG00000198060	MARCHF5
ENSG00000232709	MARK2P9
ENSG00000119912	IDE
ENSG00000138160	KIF11
ENSG00000264313	RN7SL644P
ENSG00000152804	HHEX
ENSG00000138190	EXOC6
ENSG00000226425	AL358613.1
ENSG00000187553	CYP26C1
ENSG00000285846	AL358613.3
ENSG00000095596	CYP26A1
ENSG00000232805	NIP7P1
ENSG00000237417	XRCC6P1
ENSG00000138119	MYOF
ENSG00000138180	CEP55
ENSG00000186188	FFAR4
ENSG00000095464	PDE6C
ENSG00000148690	FRA10AC1
ENSG00000108231	LGI1
ENSG00000176273	SLC35G1
ENSG00000138193	PLCE1
ENSG00000173145	NOC3L
ENSG00000108239	TBC1D12
ENSG00000119969	HELLS
ENSG00000108242	CYP2C18
ENSG00000276490	AL583836.1
ENSG00000138109	CYP2C9
ENSG00000138115	CYP2C8
ENSG00000288526	AL157834.4
ENSG00000225533	PAWRP1
ENSG00000173124	ACSM6
ENSG00000234026	AL157834.2
ENSG00000107438	PDLIM1
ENSG00000095637	SORBS1
ENSG00000059573	ALDH18A1
ENSG00000119977	TCTN3
ENSG00000138185	ENTPD1
ENSG00000226688	ENTPD1-AS1
ENSG00000287009	AC021037.1
ENSG00000177853	ZNF518A
ENSG00000095585	BLNK
ENSG00000229418	AL136181.1
ENSG00000107447	DNTT
ENSG00000197430	OPALIN
ENSG00000095587	TLL2
ENSG00000077147	TM9SF3
ENSG00000155629	PIK3AP1
ENSG00000207287	RNU6-1274P
ENSG00000196233	LCOR
ENSG00000187122	SLIT1
ENSG00000269891	ARHGAP19-SLIT1
ENSG00000277308	Metazoa_SRP
ENSG00000165879	FRAT1
ENSG00000181274	FRAT2
ENSG00000225850	AL355490.1
ENSG00000052749	RRP12
ENSG00000171314	PGAM1
ENSG00000171311	EXOSC1
ENSG00000171307	ZDHHC16
ENSG00000155229	MMS19
ENSG00000165886	UBTD1
ENSG00000165887	ANKRD2
ENSG00000241935	HOGA1
ENSG00000249967	AL355315.1
ENSG00000155252	PI4K2A
ENSG00000119986	AVPI1
ENSG00000155254	MARVELD1
ENSG00000155256	ZFYVE27
ENSG00000120057	SFRP5
ENSG00000227356	LINC00866
ENSG00000155265	GOLGA7B
ENSG00000095713	CRTAC1
ENSG00000166024	R3HCC1L
ENSG00000138131	LOXL4
ENSG00000119943	PYROXD2
ENSG00000107521	HPS1
ENSG00000287261	AL139243.1
ENSG00000172987	HPSE2
ENSG00000119946	CNNM1
ENSG00000120053	GOT1
ENSG00000224934	AL391684.1
ENSG00000257582	LINC01475
ENSG00000119919	NKX2-3
ENSG00000155287	SLC25A28
ENSG00000229278	AL133353.1
ENSG00000285932	AL133353.2
ENSG00000023839	ABCC2
ENSG00000107554	DNMBP
ENSG00000120054	CPN1
ENSG00000283232	CYP2C23P
ENSG00000107566	ERLIN1
ENSG00000213341	CHUK
ENSG00000095485	CWF19L1
ENSG00000196072	BLOC1S2
ENSG00000107593	PKD2L1
ENSG00000231188	AL139819.1
ENSG00000099194	SCD
ENSG00000235823	OLMALINC
ENSG00000075290	WNT8B
ENSG00000075826	SEC31B
ENSG00000255339	AL133352.1
ENSG00000166135	HIF1AN
ENSG00000075891	PAX2
ENSG00000272572	AL138762.1
ENSG00000119906	SLF2
ENSG00000055950	MRPL43
ENSG00000107816	LZTS2
ENSG00000186862	PDZD7
ENSG00000107819	SFXN3
ENSG00000273162	AL133215.2
ENSG00000107821	KAZALD1
ENSG00000236311	TLX1NB
ENSG00000107807	TLX1
ENSG00000237579	LINC01514
ENSG00000138136	LBX1
ENSG00000227128	LBX1-AS1
ENSG00000225208	AL133387.1
ENSG00000230967	AL133387.2
ENSG00000166167	BTRC
ENSG00000166171	DPCD
ENSG00000107829	FBXW4
ENSG00000224817	AC010789.1
ENSG00000107831	FGF8
ENSG00000107833	NPM3
ENSG00000198408	OGA
ENSG00000120049	KCNIP2
ENSG00000120029	ARMH3
ENSG00000166189	HPS6
ENSG00000198728	LDB1
ENSG00000148840	PPRC1
ENSG00000166197	NOLC1
ENSG00000119915	ELOVL3
ENSG00000107859	PITX3
ENSG00000107862	GBF1
ENSG00000077150	NFKB2
ENSG00000059915	PSD
ENSG00000107874	CUEDC2
ENSG00000269609	RPARP-AS1
ENSG00000138111	MFSD13A
ENSG00000138107	ACTR1A
ENSG00000107882	SUFU
ENSG00000272933	AL391121.1
ENSG00000171206	TRIM8
ENSG00000138175	ARL3
ENSG00000156398	SFXN2
ENSG00000166272	WBP1L
ENSG00000148795	CYP17A1
ENSG00000213061	PFN1P11
ENSG00000282772	AL358790.1
ENSG00000270316	BORCS7-ASMT
ENSG00000286575	AL356608.3
ENSG00000148842	CNNM2
ENSG00000076685	NT5C2
ENSG00000148798	INA
ENSG00000156374	PCGF6
ENSG00000148835	TAF5
ENSG00000173915	ATP5MD
ENSG00000148843	PDCD11
ENSG00000138172	CALHM2
ENSG00000234699	AL139339.1
ENSG00000183128	CALHM3
ENSG00000235470	NEURL1-AS1
ENSG00000107954	NEURL1
ENSG00000107957	SH3PXD2A
ENSG00000107960	STN1
ENSG00000065613	SLK
ENSG00000065618	COL17A1
ENSG00000156384	SFR1
ENSG00000197748	CFAP43
ENSG00000148834	GSTO1
ENSG00000065621	GSTO2
ENSG00000148841	ITPRIP
ENSG00000231233	CFAP58-DT
ENSG00000120051	CFAP58
ENSG00000225768	LINC02620
ENSG00000237761	AL161646.1
ENSG00000156395	SORCS3
ENSG00000229466	LINC02627
ENSG00000287732	AL731574.1
ENSG00000229775	LINC02624
ENSG00000108018	SORCS1
ENSG00000200079	RNA5SP326
ENSG00000229981	LINC01435
ENSG00000223381	LINC02661
ENSG00000232728	PHB2P1
ENSG00000270333	AL390123.1
ENSG00000108039	XPNPEP1
ENSG00000203876	ADD3-AS1
ENSG00000148700	ADD3
ENSG00000226734	SNRPGP12
ENSG00000119950	MXI1
ENSG00000119953	SMNDC1
ENSG00000273143	AL355512.1
ENSG00000138166	DUSP5
ENSG00000233518	RPL7P35
ENSG00000108055	SMC3
ENSG00000223302	Y_RNA
ENSG00000203867	RBM20
ENSG00000232470	AL136368.1
ENSG00000150593	PDCD4
ENSG00000214413	BBIP1
ENSG00000108061	SHOC2
ENSG00000150594	ADRA2A
ENSG00000213247	AL355863.1
ENSG00000237618	BTBD7P2
ENSG00000287231	AL136119.1
ENSG00000119927	GPAM
ENSG00000119913	TECTB
ENSG00000243316	GUCY2GP
ENSG00000197142	ACSL5
ENSG00000023041	ZDHHC6
ENSG00000151532	VTI1A
ENSG00000285676	AL158212.5
ENSG00000260917	AL158212.3
ENSG00000279315	AL158212.4
ENSG00000225292	AL158212.1
ENSG00000148737	TCF7L2
ENSG00000148702	HABP2
ENSG00000197893	NRAP
ENSG00000165806	CASP7
ENSG00000148735	PLEKHS1
ENSG00000212589	AL592546.1
ENSG00000198924	DCLRE1A
ENSG00000196865	NHLRC2
ENSG00000043591	ADRB1
ENSG00000285540	AC022023.2
ENSG00000165813	CCDC186
ENSG00000095627	TDRD1
ENSG00000165816	VWA2
ENSG00000169129	AFAP1L2
ENSG00000279796	AL133384.2
ENSG00000099204	ABLIM1
ENSG00000228484	AL137025.1
ENSG00000215760	TAF9BP2
ENSG00000151553	FAM160B1
ENSG00000165832	TRUB1
ENSG00000236799	LINC02626
ENSG00000107518	ATRNL1
ENSG00000151892	GFRA1
ENSG00000182645	CCDC172
ENSG00000203837	PNLIPRP3
ENSG00000175535	PNLIP
ENSG00000187021	PNLIPRP1
ENSG00000266200	PNLIPRP2
ENSG00000165863	C10orf82
ENSG00000165868	HSPA12A
ENSG00000188316	ENO4
ENSG00000187164	SHTN1
ENSG00000148704	VAX1
ENSG00000234474	MIR3663HG
ENSG00000186795	KCNK18
ENSG00000225936	AL731557.1
ENSG00000165646	SLC18A2
ENSG00000165650	PDZD8
ENSG00000258114	AC005871.2
ENSG00000229847	EMX2OS
ENSG00000170370	EMX2
ENSG00000235198	AC005871.1
ENSG00000234952	LINC02674
ENSG00000263041	AL513324.1
ENSG00000107560	RAB11FIP2
ENSG00000177640	CASC2
ENSG00000238276	AL354863.1
ENSG00000165669	FAM204A
ENSG00000232139	LINC00867
ENSG00000119973	PRLHR
ENSG00000151893	CACUL1
ENSG00000229272	AL157388.1
ENSG00000107581	EIF3A
ENSG00000271343	AL355598.2
ENSG00000119979	DENND10
ENSG00000183605	SFXN4
ENSG00000165672	PRDX3
ENSG00000198873	GRK5
ENSG00000148908	RGS10
ENSG00000151923	TIAL1
ENSG00000234569	RAD1P1
ENSG00000227437	RPS8P4
ENSG00000151929	BAG3
ENSG00000232823	TXNP1
ENSG00000198825	INPP5F
ENSG00000197771	MCMBP
ENSG00000107651	SEC23IP
ENSG00000265370	MIR4682
ENSG00000223455	AL355298.1
ENSG00000234522	AC073587.1
ENSG00000203805	PLPP4
ENSG00000177234	LINC01561
ENSG00000274461	AC023282.1
ENSG00000227165	WDR11-AS1
ENSG00000120008	WDR11
ENSG00000227307	AC010998.1
ENSG00000227143	LINC01153
ENSG00000066468	FGFR2
ENSG00000223432	AC009988.1
ENSG00000107669	ATE1
ENSG00000226864	ATE1-AS1
ENSG00000107672	NSMCE4A
ENSG00000138162	TACC2
ENSG00000138152	BTBD16
ENSG00000107679	PLEKHA1
ENSG00000285955	BX842242.1
ENSG00000166033	HTRA1
ENSG00000187908	DMBT1
ENSG00000286114	AL603764.1
ENSG00000286135	AL603764.2
ENSG00000183559	C10orf120
ENSG00000176584	DMBT1L1
ENSG00000138161	CUZD1
ENSG00000286088	AC073585.1
ENSG00000255624	C10orf88B
ENSG00000203795	FAM24A
ENSG00000119965	C10orf88
ENSG00000179988	PSTK
ENSG00000095574	IKZF5
ENSG00000196177	ACADSB
ENSG00000188620	HMX3
ENSG00000188816	HMX2
ENSG00000154473	BUB3
ENSG00000230131	LINC02641
ENSG00000234542	AL357127.1
ENSG00000154478	GPR26
ENSG00000121898	CPXM2
ENSG00000213438	YBX2P1
ENSG00000232334	AL683842.1
ENSG00000182022	CHST15
ENSG00000065154	OAT
ENSG00000229544	NKX1-2
ENSG00000107902	LHPP
ENSG00000258539	AC068896.1
ENSG00000165660	ABRAXAS2
ENSG00000214807	NPM1P31
ENSG00000249456	AL731577.2
ENSG00000019995	ZRANB1
ENSG00000175029	CTBP2
ENSG00000214298	MRPS21P6
ENSG00000175018	TEX36
ENSG00000228021	AL158835.1
ENSG00000224023	EDRF1-DT
ENSG00000107938	EDRF1
ENSG00000154485	MMP21
ENSG00000188690	UROS
ENSG00000107949	BCCIP
ENSG00000089876	DHX32
ENSG00000203780	FANK1
ENSG00000148848	ADAM12
ENSG00000287609	AL589787.2
ENSG00000235180	LINC00601
ENSG00000154493	C10orf90
ENSG00000150760	DOCK1
ENSG00000279725	AL391005.1
ENSG00000180745	CLRN3
ENSG00000132334	PTPRE
ENSG00000148773	MKI67
ENSG00000280953	LINC01163
ENSG00000234640	AL390763.1
ENSG00000224190	LINC02667
ENSG00000287361	AL355537.2
ENSG00000170430	MGMT
ENSG00000283141	LINC02666
ENSG00000108001	EBF3
ENSG00000237489	C10orf143
ENSG00000108010	GLRX3
ENSG00000236303	LINC02646
ENSG00000176769	TCERG1L
ENSG00000189275	LINC01164
ENSG00000280446	AL607033.1
ENSG00000283095	FP565171.1
ENSG00000175470	PPP2R2D
ENSG00000176171	BNIP3
ENSG00000279982	AL162274.3
ENSG00000188385	JAKMIP3
ENSG00000235010	AL512622.1
ENSG00000151640	DPYSL4
ENSG00000165752	STK32C
ENSG00000148814	LRRC27
ENSG00000171813	PWWP2B
ENSG00000231705	AL451069.2
ENSG00000234311	AL451069.3
ENSG00000180066	LINC02870
ENSG00000226900	AL451069.1
ENSG00000068383	INPP5A
ENSG00000171811	CFAP46
ENSG00000232903	LINC01166
ENSG00000240707	LINC01168
ENSG00000197177	ADGRA1
ENSG00000235264	RPL5P28
ENSG00000171798	KNDC1
ENSG00000171794	UTF1
ENSG00000151650	VENTX
ENSG00000166917	MIR202HG
ENSG00000273980	AL592071.1
ENSG00000151651	ADAM8
ENSG00000130640	TUBGCP2
ENSG00000283496	ZNF511-PRAP1
ENSG00000165828	PRAP1
ENSG00000148803	FUOM
ENSG00000127884	ECHS1
ENSG00000148832	PAOX
ENSG00000254536	AL360181.3
ENSG00000148824	MTG1
ENSG00000214279	SCART1
ENSG00000130649	CYP2E1
ENSG00000171772	SYCE1
ENSG00000230724	LINC01001
ENSG00000177951	BET1L
ENSG00000177963	RIC8A
ENSG00000142082	SIRT3
ENSG00000185627	PSMD13
ENSG00000174885	NLRP6
ENSG00000255026	AC136475.3
ENSG00000206013	IFITM5
ENSG00000185201	IFITM2
ENSG00000251661	AC136475.1
ENSG00000142089	IFITM3
ENSG00000255328	AC136475.5
ENSG00000270972	AC136475.9
ENSG00000182272	B4GALNT4
ENSG00000184363	PKP3
ENSG00000185187	SIGIRR
ENSG00000185101	ANO9
ENSG00000174915	PTDSS2
ENSG00000023191	RNH1
ENSG00000288033	AC137894.4
ENSG00000254739	AC137894.1
ENSG00000174775	HRAS
ENSG00000161328	LRRC56
ENSG00000185522	LMNTD2
ENSG00000247095	MIR210HG
ENSG00000070047	PHRF1
ENSG00000185507	IRF7
ENSG00000099834	CDHR5
ENSG00000069696	DRD4
ENSG00000177030	DEAF1
ENSG00000177106	EPS8L2
ENSG00000177156	TALDO1
ENSG00000177225	GATD1
ENSG00000255284	AP006621.3
ENSG00000184524	CEND1
ENSG00000177542	SLC25A22
ENSG00000177595	PIDD1
ENSG00000177600	RPLP2
ENSG00000177666	PNPLA2
ENSG00000255108	AP006621.1
ENSG00000177697	CD151
ENSG00000177700	POLR2L
ENSG00000214063	TSPAN4
ENSG00000177830	CHID1
ENSG00000183020	AP2A2
ENSG00000184956	MUC6
ENSG00000254872	LINC02688
ENSG00000198788	MUC2
ENSG00000215182	MUC5AC
ENSG00000286275	AC061979.1
ENSG00000117983	MUC5B
ENSG00000078902	TOLLIP
ENSG00000287935	AC136297.1
ENSG00000285985	LINC02689
ENSG00000174672	BRSK2
ENSG00000285581	AC091196.1
ENSG00000182208	MOB2
ENSG00000184545	DUSP8
ENSG00000233930	KRTAP5-AS1
ENSG00000196224	KRTAP5-3
ENSG00000205866	FAM99A
ENSG00000205865	FAM99B
ENSG00000244242	IFITM10
ENSG00000250644	AC068580.4
ENSG00000287484	AC068580.5
ENSG00000149043	SYT8
ENSG00000130598	TNNI2
ENSG00000130592	LSP1
ENSG00000229671	LINC01150
ENSG00000130595	TNNT3
ENSG00000214026	MRPL23
ENSG00000226416	MRPL23-AS1
ENSG00000232987	LINC01219
ENSG00000284779	AC132217.2
ENSG00000129965	INS-IGF2
ENSG00000180176	TH
ENSG00000265258	MIR4686
ENSG00000183734	ASCL2
ENSG00000110665	C11orf21
ENSG00000064201	TSPAN32
ENSG00000238184	CD81-AS1
ENSG00000110651	CD81
ENSG00000184281	TSSC4
ENSG00000070985	TRPM5
ENSG00000053918	KCNQ1
ENSG00000229414	KCNQ1-AS1
ENSG00000237941	KCNQ1DN
ENSG00000129757	CDKN1C
ENSG00000254827	SLC22A18AS
ENSG00000110628	SLC22A18
ENSG00000181649	PHLDA2
ENSG00000205531	NAP1L4
ENSG00000110619	CARS1
ENSG00000285644	AC108448.3
ENSG00000021762	OSBPL5
ENSG00000234791	AC108448.1
ENSG00000182170	MRGPRG
ENSG00000236301	MRGPRG-AS1
ENSG00000184350	MRGPRE
ENSG00000005801	ZNF195
ENSG00000223756	TSSC2
ENSG00000166492	FAM86GP
ENSG00000284605	AC127526.3
ENSG00000254757	AC127526.1
ENSG00000255367	AC127526.2
ENSG00000230851	AP006294.1
ENSG00000238161	OR7E117P
ENSG00000182048	TRPC2
ENSG00000167311	ART5
ENSG00000129744	ART1
ENSG00000129749	CHRNA10
ENSG00000110713	NUP98
ENSG00000148985	PGAP2
ENSG00000177105	RHOG
ENSG00000228661	STIM1-AS1
ENSG00000167323	STIM1
ENSG00000167325	RRM1
ENSG00000231548	OR55B1P
ENSG00000254480	LINC02749
ENSG00000255387	RDXP1
ENSG00000132109	TRIM21
ENSG00000225101	OR52K3P
ENSG00000196778	OR52K1
ENSG00000171987	C11orf40
ENSG00000167333	TRIM68
ENSG00000197428	OR51D1
ENSG00000180785	OR51E1
ENSG00000180723	OR51A9P
ENSG00000167332	OR51E2
ENSG00000167346	MMP26
ENSG00000176798	OR51L1
ENSG00000205495	OR52J3
ENSG00000273085	OR52E1
ENSG00000236897	AC113331.1
ENSG00000205494	OR52A4P
ENSG00000171944	OR52A5
ENSG00000182070	OR52A1
ENSG00000224091	AC104389.2
ENSG00000285498	AC104389.7
ENSG00000196565	HBG2
ENSG00000239920	AC104389.5
ENSG00000132256	TRIM5
ENSG00000184478	OR56A3
ENSG00000254831	KRT18P58
ENSG00000180934	OR56A1
ENSG00000180919	OR56B4
ENSG00000254444	AC022762.1
ENSG00000175485	OR52W1
ENSG00000180878	C11orf42
ENSG00000051009	FAM160A2
ENSG00000132259	CNGA4
ENSG00000110148	CCKBR
ENSG00000270435	AC068733.2
ENSG00000170955	CAVIN3
ENSG00000282556	AC068733.3
ENSG00000254443	AC068733.1
ENSG00000166311	SMPD1
ENSG00000166313	APBB1
ENSG00000110169	HPX
ENSG00000110171	TRIM3
ENSG00000132254	ARFIP2
ENSG00000283977	AC084337.2
ENSG00000179532	DNHD1
ENSG00000132275	RRP8
ENSG00000166333	ILK
ENSG00000166337	TAF10
ENSG00000166340	TPP1
ENSG00000166341	DCHS1
ENSG00000158042	MRPL17
ENSG00000254838	GVINP1
ENSG00000283415	AC087280.2
ENSG00000149054	ZNF215
ENSG00000149050	ZNF214
ENSG00000158077	NLRP14
ENSG00000170748	RBMXL2
ENSG00000170743	SYT9
ENSG00000251364	AC107884.1
ENSG00000166387	PPFIBP2
ENSG00000166394	CYB5R2
ENSG00000183378	OVCH2
ENSG00000271758	AC044810.3
ENSG00000254951	AC044810.2
ENSG00000175390	EIF3F
ENSG00000255420	CASC23
ENSG00000166402	TUB
ENSG00000166405	RIC3
ENSG00000246820	RIC3-DT
ENSG00000166407	LMO1
ENSG00000130413	STK33
ENSG00000166436	TRIM66
ENSG00000166441	RPL27A
ENSG00000166444	DENND2B
ENSG00000166452	AKIP1
ENSG00000176029	C11orf16
ENSG00000175348	TMEM9B
ENSG00000175352	NRIP3
ENSG00000253973	AC079296.1
ENSG00000175356	SCUBE2
ENSG00000184014	DENND5A
ENSG00000273725	Metazoa_SRP
ENSG00000166471	TMEM41B
ENSG00000205339	IPO7
ENSG00000268403	AC132192.2
ENSG00000166478	ZNF143
ENSG00000166483	WEE1
ENSG00000243964	RPL23AP65
ENSG00000133789	SWAP70
ENSG00000245522	LINC02709
ENSG00000246273	SBF2-AS1
ENSG00000133812	SBF2
ENSG00000254554	AC080023.1
ENSG00000133805	AMPD3
ENSG00000110315	RNF141
ENSG00000177112	IRAG1-AS1
ENSG00000133800	LYVE1
ENSG00000072952	IRAG1
ENSG00000198730	CTR9
ENSG00000110321	EIF4G2
ENSG00000236287	ZBED5
ENSG00000247271	ZBED5-AS1
ENSG00000254401	LINC02752
ENSG00000255260	KC877392.1
ENSG00000110328	GALNT18
ENSG00000255309	AC131935.1
ENSG00000286959	AC104383.1
ENSG00000170242	USP47
ENSG00000050165	DKK3
ENSG00000254486	LINC02547
ENSG00000254991	AC124276.1
ENSG00000255400	AC124276.2
ENSG00000133816	MICAL2
ENSG00000197702	PARVA
ENSG00000254847	AC009806.1
ENSG00000286521	AC107881.1
ENSG00000187079	TEAD1
ENSG00000251381	LINC00958
ENSG00000254670	RASSF10-DT
ENSG00000255558	AC013762.1
ENSG00000133794	ARNTL
ENSG00000148925	BTBD10
ENSG00000254583	AC021269.1
ENSG00000152266	PTH
ENSG00000197601	FAR1
ENSG00000255075	CENPUP1
ENSG00000255411	LINC02548
ENSG00000254927	AC027779.1
ENSG00000254438	LINC02683
ENSG00000262655	SPON1
ENSG00000254418	SPON1-AS1
ENSG00000133818	RRAS2
ENSG00000129083	COPB1
ENSG00000256206	AC018523.2
ENSG00000129084	PSMA1
ENSG00000152270	PDE3B
ENSG00000186104	CYP2R1
ENSG00000175868	CALCB
ENSG00000188487	INSC
ENSG00000254946	LINC02751
ENSG00000254789	AC073172.1
ENSG00000254695	AC087379.2
ENSG00000254645	AC087379.1
ENSG00000286960	AC009869.1
ENSG00000254661	LINC02682
ENSG00000110693	SOX6
ENSG00000110696	C11orf58
ENSG00000166689	PLEKHA7
ENSG00000184669	OR7E14P
ENSG00000110700	RPS13
ENSG00000011405	PIK3C2A
ENSG00000070081	NUCB2
ENSG00000285545	AC124798.2
ENSG00000260196	AC124798.1
ENSG00000187486	KCNJ11
ENSG00000006071	ABCC8
ENSG00000287898	AC124798.3
ENSG00000006611	USH1C
ENSG00000188162	OTOG
ENSG00000254586	AC124301.1
ENSG00000129152	MYOD1
ENSG00000129159	KCNC1
ENSG00000129158	SERGEF
ENSG00000129167	TPH1
ENSG00000166788	SAAL1
ENSG00000255254	HIGD1AP5
ENSG00000166787	SAA3P
ENSG00000179826	MRGPRX3
ENSG00000255470	AC090099.1
ENSG00000189332	SLC25A51P4
ENSG00000255071	SAA2-SAA4
ENSG00000212789	ST13P5
ENSG00000173432	SAA1
ENSG00000110756	HPS5
ENSG00000110768	GTF2H1
ENSG00000264603	MIR3159
ENSG00000134333	LDHA
ENSG00000166796	LDHC
ENSG00000166800	LDHAL6A
ENSG00000074319	TSG101
ENSG00000151116	UEVLD
ENSG00000247595	SPTY2D1OS
ENSG00000179119	SPTY2D1
ENSG00000151117	TMEM86A
ENSG00000179057	IGSF22
ENSG00000254966	AC103974.1
ENSG00000110786	PTPN5
ENSG00000276789	MRGPRX8P
ENSG00000170255	MRGPRX1
ENSG00000255424	MRGPRX9P
ENSG00000183695	MRGPRX2
ENSG00000177054	ZDHHC13
ENSG00000129170	CSRP3
ENSG00000255308	CSRP3-AS1
ENSG00000255160	AC009652.1
ENSG00000166833	NAV2
ENSG00000279266	AC068860.1
ENSG00000109851	DBX1
ENSG00000109854	HTATIP2
ENSG00000185238	PRMT3
ENSG00000286382	AC090707.2
ENSG00000165970	SLC6A5
ENSG00000165973	NELL1
ENSG00000287753	AC130307.1
ENSG00000171714	ANO5
ENSG00000254768	AC104009.1
ENSG00000091664	SLC17A6
ENSG00000255323	LINC01495
ENSG00000255357	AC055878.1
ENSG00000183161	FANCF
ENSG00000148935	GAS2
ENSG00000198168	SVIP
ENSG00000246225	AC006299.1
ENSG00000255418	LINC02718
ENSG00000255293	WIZP1
ENSG00000255193	LINC02726
ENSG00000277803	AC099842.1
ENSG00000254594	LINC02686
ENSG00000187398	LUZP2
ENSG00000240298	RPL36AP40
ENSG00000254456	LINC02699
ENSG00000134343	ANO3
ENSG00000148942	SLC5A12
ENSG00000176971	FIBIN
ENSG00000129151	BBOX1
ENSG00000254560	BBOX1-AS1
ENSG00000109881	CCDC34
ENSG00000205213	LGR4
ENSG00000254862	LGR4-AS1
ENSG00000242527	AC100771.1
ENSG00000148943	LIN7C
ENSG00000245573	BDNF-AS
ENSG00000176697	BDNF
ENSG00000255496	AC103796.1
ENSG00000255094	AC090159.1
ENSG00000121621	KIF18A
ENSG00000169519	METTL15
ENSG00000249867	LINC02742
ENSG00000254526	AC090791.1
ENSG00000254530	LINC02755
ENSG00000182255	KCNA4
ENSG00000254532	AL358944.1
ENSG00000152219	ARL14EP
ENSG00000066382	MPPED2
ENSG00000254489	MPPED2-AS1
ENSG00000287373	AL122014.1
ENSG00000170959	DCDC1
ENSG00000170946	DNAJC24
ENSG00000148950	IMMP1L
ENSG00000109911	ELP4
ENSG00000007372	PAX6
ENSG00000281880	PAUPAR
ENSG00000285283	AL035078.4
ENSG00000049449	RCN1
ENSG00000227160	THEM7P
ENSG00000184937	WT1
ENSG00000183242	WT1-AS
ENSG00000149100	EIF3M
ENSG00000186714	CCDC73
ENSG00000135378	PRRG4
ENSG00000060749	QSER1
ENSG00000121690	DEPDC7
ENSG00000176148	TCP11L1
ENSG00000176102	CSTF3
ENSG00000247151	CSTF3-DT
ENSG00000200485	Y_RNA
ENSG00000110422	HIPK3
ENSG00000110427	KIAA1549L
ENSG00000255202	AL049629.1
ENSG00000205177	C11orf91
ENSG00000085063	CD59
ENSG00000110429	FBXO3
ENSG00000255272	AC113192.3
ENSG00000255133	LINC02721
ENSG00000135363	LMO2
ENSG00000286626	AC090469.1
ENSG00000135387	CAPRIN1
ENSG00000135372	NAT10
ENSG00000166016	ABTB2
ENSG00000121691	CAT
ENSG00000135374	ELF5
ENSG00000255271	AL137224.1
ENSG00000135373	EHF
ENSG00000149089	APIP
ENSG00000110435	PDHX
ENSG00000026508	CD44
ENSG00000110436	SLC1A2
ENSG00000149090	PAMR1
ENSG00000254669	AL135934.1
ENSG00000179431	FJX1
ENSG00000166326	TRIM44
ENSG00000285705	AC090692.2
ENSG00000179241	LDLRAD3
ENSG00000110442	COMMD9
ENSG00000135362	PRR5L
ENSG00000175104	TRAF6
ENSG00000166349	RAG1
ENSG00000175097	RAG2
ENSG00000166352	IFTAP
ENSG00000254516	LINC02760
ENSG00000254562	LINC01493
ENSG00000285751	AC021723.2
ENSG00000240975	AC021723.1
ENSG00000279675	AC080100.1
ENSG00000148948	LRRC4C
ENSG00000255388	LINC02741
ENSG00000255171	LINC01499
ENSG00000255279	AC023442.3
ENSG00000255300	LINC02745
ENSG00000255109	LINC02740
ENSG00000254914	AC109810.1
ENSG00000251557	HNRNPKP3
ENSG00000166181	API5
ENSG00000254907	AC087276.2
ENSG00000052841	TTC17
ENSG00000213697	CTBP2P6
ENSG00000283217	AC068205.1
ENSG00000283341	AC068205.2
ENSG00000149084	HSD17B12
ENSG00000246250	AC087521.2
ENSG00000166199	ALKBH3
ENSG00000244926	ALKBH3-AS1
ENSG00000254409	AC087521.3
ENSG00000110455	ACCS
ENSG00000151348	EXT2
ENSG00000052850	ALX4
ENSG00000255106	AC010768.3
ENSG00000085117	CD82
ENSG00000275725	AC104010.1
ENSG00000255079	LINC02704
ENSG00000255032	TSPAN18-AS1
ENSG00000157570	TSPAN18
ENSG00000175274	TP53I11
ENSG00000254654	LINC02685
ENSG00000287984	AC068858.1
ENSG00000019485	PRDM11
ENSG00000019505	SYT13
ENSG00000254427	LINC02696
ENSG00000255267	LINC02687
ENSG00000255041	AC103855.3
ENSG00000254746	AC103855.2
ENSG00000254514	AC103855.1
ENSG00000175264	CHST1
ENSG00000254519	AC044839.1
ENSG00000255226	LINC02690
ENSG00000205106	LINC02716
ENSG00000181830	SLC35C1
ENSG00000255447	AC044839.3
ENSG00000121671	CRY2
ENSG00000121653	MAPK8IP1
ENSG00000121680	PEX16
ENSG00000165905	LARGE2
ENSG00000135365	PHF21A
ENSG00000255314	AC024475.3
ENSG00000255269	LINC02710
ENSG00000254639	AC116021.1
ENSG00000255007	LINC02489
ENSG00000157613	CREB3L1
ENSG00000149091	DGKZ
ENSG00000110497	AMBRA1
ENSG00000180423	HARBI1
ENSG00000175224	ATG13
ENSG00000175220	ARHGAP1
ENSG00000175213	ZNF408
ENSG00000180210	F2
ENSG00000175216	CKAP5
ENSG00000247675	LRP4-AS1
ENSG00000134569	LRP4
ENSG00000149179	C11orf49
ENSG00000149182	ARFGAP2
ENSG00000165912	PACSIN3
ENSG00000134574	DDB2
ENSG00000134575	ACP2
ENSG00000025434	NR1H3
ENSG00000110514	MADD
ENSG00000134571	MYBPC3
ENSG00000066336	SPI1
ENSG00000255197	AC090559.1
ENSG00000165915	SLC39A13
ENSG00000165916	PSMC3
ENSG00000165917	RAPSN
ENSG00000149187	CELF1
ENSG00000213619	NDUFS3
ENSG00000196666	FAM180B
ENSG00000172247	C1QTNF4
ENSG00000109919	MTCH2
ENSG00000165923	AGBL2
ENSG00000109920	FNBP4
ENSG00000030066	NUP160
ENSG00000254780	AC023232.1
ENSG00000149177	PTPRJ
ENSG00000288434	AC084851.4
ENSG00000086205	FOLH1
ENSG00000255532	AC118942.1
ENSG00000123447	TYRL
ENSG00000226268	AC135977.1
ENSG00000205035	AC136759.1
ENSG00000254457	OR5D2P
ENSG00000255204	AC036111.2
ENSG00000214880	OR7E5P
ENSG00000184741	OR5AQ1P
ENSG00000181693	OR8H1
ENSG00000254722	FAM8A2P
ENSG00000255134	OR8K2P
ENSG00000172487	OR8J1
ENSG00000255466	OR5AL2P
ENSG00000255172	OR5AM1P
ENSG00000174914	OR9G1
ENSG00000286704	AP001803.10
ENSG00000205025	OR5G5P
ENSG00000255433	LINC02735
ENSG00000273228	OR5BQ1P
ENSG00000183908	LRRC55
ENSG00000134817	APLNR
ENSG00000149115	TNKS1BP1
ENSG00000149136	SSRP1
ENSG00000109991	P2RX3
ENSG00000156575	PRG3
ENSG00000186652	PRG2
ENSG00000254979	AP000781.2
ENSG00000134802	SLC43A3
ENSG00000186907	RTN4RL2
ENSG00000149150	SLC43A1
ENSG00000265566	RN7SL605P
ENSG00000134809	TIMM10
ENSG00000214872	SMTNL1
ENSG00000156587	UBE2L6
ENSG00000240371	RPS4XP13
ENSG00000149131	SERPING1
ENSG00000254602	AP000662.1
ENSG00000172409	CLP1
ENSG00000156599	ZDHHC5
ENSG00000156603	MED19
ENSG00000288534	AP001931.2
ENSG00000198561	CTNND1
ENSG00000255303	OR5BA1P
ENSG00000180714	OR5AZ1P
ENSG00000254749	OR5BD1P
ENSG00000186509	OR9Q1
ENSG00000180475	OR10Q1
ENSG00000272900	OR10Q2P
ENSG00000172365	OR5B2
ENSG00000255299	AP003557.1
ENSG00000110031	LPXN
ENSG00000186660	ZFP91
ENSG00000242689	CNTF
ENSG00000280010	AP001350.2
ENSG00000149124	GLYAT
ENSG00000255265	TMA16P1
ENSG00000156689	GLYATL2
ENSG00000166840	GLYATL1
ENSG00000255240	AP001636.3
ENSG00000255151	GLYATL1B
ENSG00000189057	FAM111B
ENSG00000245571	FAM111A-DT
ENSG00000166801	FAM111A
ENSG00000110042	DTX4
ENSG00000225802	WARS1P1
ENSG00000254799	SLC25A47P1
ENSG00000254704	AP002358.2
ENSG00000176495	OR5AN1
ENSG00000172324	OR5A2
ENSG00000172320	OR5A1
ENSG00000287264	AP003778.1
ENSG00000255008	LINC02739
ENSG00000255139	AP000442.1
ENSG00000166889	PATL1
ENSG00000166900	STX3
ENSG00000166902	MRPL16
ENSG00000134827	TCN1
ENSG00000285231	OOSP3
ENSG00000270929	SRD5A3P1
ENSG00000284873	OOSP1
ENSG00000214788	AP000790.1
ENSG00000255393	OOSP4B
ENSG00000149507	OOSP2
ENSG00000149516	MS4A3
ENSG00000110077	MS4A6A
ENSG00000110079	MS4A4A
ENSG00000166926	MS4A6E
ENSG00000166930	MS4A5
ENSG00000071203	MS4A12
ENSG00000204979	MS4A13
ENSG00000283601	MS4A19P
ENSG00000181995	LINC00301
ENSG00000166959	MS4A8
ENSG00000214782	MS4A18
ENSG00000166961	MS4A15
ENSG00000172689	MS4A10
ENSG00000255845	AP000777.1
ENSG00000255959	AP000777.2
ENSG00000183134	PTGDR2
ENSG00000149506	ZP1
ENSG00000110107	PRPF19
ENSG00000256944	AP003721.3
ENSG00000256196	AP003721.1
ENSG00000006118	TMEM132A
ENSG00000110446	SLC15A3
ENSG00000013725	CD6
ENSG00000256733	AP003721.2
ENSG00000110448	CD5
ENSG00000167987	VPS37C
ENSG00000229859	PGA3
ENSG00000256220	AP003037.1
ENSG00000167992	VWCE
ENSG00000167986	DDB1
ENSG00000149476	TKFC
ENSG00000162144	CYB561A3
ENSG00000187049	TMEM216
ENSG00000149532	CPSF7
ENSG00000256591	AP003108.2
ENSG00000162148	PPP1R32
ENSG00000255931	AP003108.1
ENSG00000266006	MIR4488
ENSG00000011347	SYT7
ENSG00000250230	AP002754.1
ENSG00000243742	RPLP0P2
ENSG00000255947	AP002754.2
ENSG00000134780	DAGLA
ENSG00000124915	MYRF-AS1
ENSG00000124920	MYRF
ENSG00000134825	TMEM258
ENSG00000134824	FADS2
ENSG00000221968	FADS3
ENSG00000167994	RAB3IL1
ENSG00000167995	BEST1
ENSG00000167996	FTH1
ENSG00000255553	LINC02733
ENSG00000285656	AP002793.1
ENSG00000149503	INCENP
ENSG00000236607	EEF1DP8
ENSG00000168515	SCGB1D1
ENSG00000254404	AP003306.1
ENSG00000110484	SCGB2A2
ENSG00000197745	SCGB1D4
ENSG00000255213	NPM1P35
ENSG00000255118	AP003306.2
ENSG00000162174	ASRGL1
ENSG00000149021	SCGB1A1
ENSG00000255446	AP003064.2
ENSG00000124942	AHNAK
ENSG00000254772	EEF1G
ENSG00000255508	AP002990.1
ENSG00000149480	MTA2
ENSG00000149499	EML3
ENSG00000149541	B3GAT3
ENSG00000089597	GANAB
ENSG00000185085	INTS5
ENSG00000255432	AP001458.2
ENSG00000162194	LBHD1
ENSG00000162191	UBXN1
ENSG00000177363	LRRN4CL
ENSG00000234857	HNRNPUL2-BSCL2
ENSG00000162222	TTC9C
ENSG00000185670	ZBTB3
ENSG00000168002	POLR2G
ENSG00000267811	AP001160.2
ENSG00000162227	TAF6L
ENSG00000168569	TMEM223
ENSG00000162231	NXF1
ENSG00000162236	STX5
ENSG00000133316	WDR74
ENSG00000255717	SNHG1
ENSG00000168003	SLC3A2
ENSG00000168539	CHRM1
ENSG00000241082	RN7SL259P
ENSG00000197901	SLC22A6
ENSG00000149452	SLC22A8
ENSG00000256041	AP001858.1
ENSG00000197658	SLC22A24
ENSG00000184999	SLC22A10
ENSG00000168004	PLAAT5
ENSG00000133317	LGALS12
ENSG00000133321	PLAAT4
ENSG00000133328	PLAAT2
ENSG00000176485	PLAAT3
ENSG00000203520	AP000753.1
ENSG00000184743	ATL3
ENSG00000133318	RTN3
ENSG00000188070	C11orf95
ENSG00000168005	SPINDOC
ENSG00000256280	ATP5MGP1
ENSG00000072518	MARK2
ENSG00000167771	RCOR2
ENSG00000110583	NAA40
ENSG00000176340	COX8A
ENSG00000256100	AP000721.1
ENSG00000167770	OTUB1
ENSG00000133315	MACROD1
ENSG00000168439	STIP1
ENSG00000149781	FERMT3
ENSG00000149743	TRPT1
ENSG00000149761	NUDT22
ENSG00000256116	AP001453.1
ENSG00000173486	FKBP2
ENSG00000173457	PPP1R14B
ENSG00000149782	PLCB3
ENSG00000002330	BAD
ENSG00000182450	KCNK4
ENSG00000257069	KCNK4-TEX40
ENSG00000173153	ESRRA
ENSG00000173113	TRMT112
ENSG00000236935	AP003774.2
ENSG00000168071	CCDC88B
ENSG00000162302	RPS6KA4
ENSG00000231680	LINC02723
ENSG00000231492	AP003774.1
ENSG00000181908	LINC02724
ENSG00000286816	AP005273.2
ENSG00000232500	AP005273.1
ENSG00000237363	AP006288.1
ENSG00000168065	SLC22A11
ENSG00000197891	SLC22A12
ENSG00000110076	NRXN2
ENSG00000068831	RASGRP2
ENSG00000068976	PYGM
ENSG00000168066	SF1
ENSG00000168067	MAP4K2
ENSG00000133895	MEN1
ENSG00000171219	CDC42BPG
ENSG00000110047	EHD1
ENSG00000229719	MIR194-2HG
ENSG00000110046	ATG2A
ENSG00000068971	PPP2R5B
ENSG00000149735	GPHA2
ENSG00000168070	MAJIN
ENSG00000168062	BATF2
ENSG00000213465	ARL2
ENSG00000273003	ARL2-SNX15
ENSG00000168061	SAC3D1
ENSG00000168060	NAALADL1
ENSG00000146670	CDCA5
ENSG00000149823	VPS51
ENSG00000174276	ZNHIT2
ENSG00000149806	FAU
ENSG00000162298	SYVN1
ENSG00000222477	RNU2-23P
ENSG00000204710	SPDYC
ENSG00000255200	PGAM1P8
ENSG00000254614	AP003068.2
ENSG00000014216	CAPN1
ENSG00000197847	SLC22A20P
ENSG00000287821	AP000944.6
ENSG00000014138	POLA2
ENSG00000285816	AP000944.5
ENSG00000133884	DPF2
ENSG00000162241	SLC25A45
ENSG00000126391	FRMD8
ENSG00000245532	NEAT1
ENSG00000173727	AP000769.1
ENSG00000279243	LINC02736
ENSG00000251562	MALAT1
ENSG00000142186	SCYL1
ENSG00000168056	LTBP3
ENSG00000260233	ZNRD2-AS1
ENSG00000173465	ZNRD2
ENSG00000176973	FAM89B
ENSG00000173442	EHBP1L1
ENSG00000173327	MAP3K11
ENSG00000197136	PCNX3
ENSG00000213445	SIPA1
ENSG00000173039	RELA
ENSG00000172977	KAT5
ENSG00000172922	RNASEH2C
ENSG00000214659	KRT8P26
ENSG00000255557	AP001266.2
ENSG00000254470	AP5B1
ENSG00000172818	OVOL1
ENSG00000172757	CFL1
ENSG00000172732	MUS81
ENSG00000172638	EFEMP2
ENSG00000172543	CTSW
ENSG00000172500	FIBP
ENSG00000175602	CCDC85B
ENSG00000175592	FOSL1
ENSG00000175573	C11orf68
ENSG00000175513	TSGA10IP
ENSG00000175467	SART1
ENSG00000254867	AP006287.1
ENSG00000175376	EIF1AD
ENSG00000175315	CST6
ENSG00000175294	CATSPER1
ENSG00000175229	GAL3ST3
ENSG00000087365	SF3B2
ENSG00000175115	PACS1
ENSG00000255320	AP000759.1
ENSG00000174996	KLC2
ENSG00000174903	RAB1B
ENSG00000174871	CNIH2
ENSG00000174851	YIF1A
ENSG00000179292	TMEM151A
ENSG00000254458	AP001107.3
ENSG00000174791	RIN1
ENSG00000174744	BRMS1
ENSG00000174684	B4GAT1
ENSG00000255468	AP001107.9
ENSG00000174669	SLC29A2
ENSG00000254510	AP001107.5
ENSG00000174576	NPAS4
ENSG00000174547	MRPL11
ENSG00000174516	PELI3
ENSG00000255517	AP002748.4
ENSG00000254986	DPP3
ENSG00000256349	AP002748.5
ENSG00000174165	ZDHHC24
ENSG00000248746	ACTN3
ENSG00000174080	CTSF
ENSG00000182791	CCDC87
ENSG00000248643	RBM14-RBM4
ENSG00000173933	RBM4
ENSG00000173914	RBM4B
ENSG00000173898	SPTBN2
ENSG00000173715	C11orf80
ENSG00000173599	PC
ENSG00000173237	C11orf86
ENSG00000173227	SYT12
ENSG00000173156	RHOD
ENSG00000173120	KDM2A
ENSG00000287934	AP001885.3
ENSG00000173020	GRK2
ENSG00000172932	ANKRD13D
ENSG00000172830	SSH3
ENSG00000287851	AP001885.2
ENSG00000172613	RAD9A
ENSG00000172531	PPP1CA
ENSG00000175634	RPS6KB2
ENSG00000213402	PTPRCAP
ENSG00000172725	CORO1B
ENSG00000175514	GPR152
ENSG00000175544	CABP4
ENSG00000172663	TMEM134
ENSG00000110711	AIP
ENSG00000110697	PITPNM1
ENSG00000167797	CDK2AP2
ENSG00000167791	CABP2
ENSG00000283257	AP001184.1
ENSG00000084207	GSTP1
ENSG00000184224	C11orf72
ENSG00000231793	DOC2GP
ENSG00000167799	NUDT8
ENSG00000132744	ACY3
ENSG00000132746	ALDH3B2
ENSG00000239559	RPL37P2
ENSG00000184795	UNC93B5
ENSG00000235855	OR7E145P
ENSG00000254447	OR7E11P
ENSG00000227620	ALG1L8P
ENSG00000160172	FAM86C2P
ENSG00000273819	ENPP7P7
ENSG00000251637	LINC02754
ENSG00000243672	RPS3AP40
ENSG00000254610	AC004923.1
ENSG00000255230	AC004923.3
ENSG00000255554	OR7E1P
ENSG00000110057	UNC93B1
ENSG00000006534	ALDH3B1
ENSG00000255306	AC004923.4
ENSG00000110719	TCIRG1
ENSG00000110721	CHKA
ENSG00000255236	AP002992.1
ENSG00000110066	KMT5B
ENSG00000171067	C11orf24
ENSG00000162337	LRP5
ENSG00000110075	PPP6R3
ENSG00000069482	GAL
ENSG00000132749	TESMIN
ENSG00000110090	CPT1A
ENSG00000250508	LINC02701
ENSG00000197345	MRPL21
ENSG00000132740	IGHMBP2
ENSG00000255741	AP000808.1
ENSG00000172938	MRGPRD
ENSG00000261625	AP003071.4
ENSG00000172935	MRGPRF
ENSG00000162341	TPCN2
ENSG00000287725	AP003071.5
ENSG00000261070	AP003071.2
ENSG00000172927	MYEOV
ENSG00000260877	AP005233.2
ENSG00000259854	AP005233.1
ENSG00000255980	AP000439.2
ENSG00000255606	AP000439.1
ENSG00000261347	AP000439.3
ENSG00000255774	LINC02747
ENSG00000285094	LINC01488
ENSG00000110092	CCND1
ENSG00000149716	LTO1
ENSG00000162344	FGF19
ENSG00000075388	FGF4
ENSG00000186895	FGF3
ENSG00000260348	AP007216.1
ENSG00000260679	AP007216.2
ENSG00000255191	AP003555.2
ENSG00000254605	AP003555.1
ENSG00000248844	LINC02753
ENSG00000254417	LINC02584
ENSG00000131620	ANO1
ENSG00000168040	FADD
ENSG00000131626	PPFIA1
ENSG00000246889	AP000487.1
ENSG00000085733	CTTN
ENSG00000162105	SHANK2
ENSG00000172900	ACTE1P
ENSG00000172893	DHCR7
ENSG00000172890	NADSYN1
ENSG00000241233	KRTAP5-8
ENSG00000254997	KRTAP5-9
ENSG00000286948	AP000867.5
ENSG00000204572	KRTAP5-10
ENSG00000248903	AP000867.1
ENSG00000204571	KRTAP5-11
ENSG00000255562	UNC93B6
ENSG00000255415	AP000867.3
ENSG00000284625	AP000867.4
ENSG00000248671	ALG1L9P
ENSG00000184276	DEFB108B
ENSG00000252902	RNA5SP342
ENSG00000255157	DEFB130C
ENSG00000254469	AP002495.1
ENSG00000137522	RNF121
ENSG00000137496	IL18BP
ENSG00000137497	NUMA1
ENSG00000284922	AP000812.4
ENSG00000110200	ANAPC15
ENSG00000110203	FOLR3
ENSG00000204971	AP000812.1
ENSG00000165458	INPPL1
ENSG00000165462	PHOX2A
ENSG00000228286	AP000593.2
ENSG00000285864	AP000593.4
ENSG00000162129	CLPB
ENSG00000238048	ART2P
ENSG00000274664	AP005019.1
ENSG00000227467	LINC01537
ENSG00000186642	PDE2A
ENSG00000186635	ARAP1
ENSG00000285693	AP002381.2
ENSG00000168010	ATG16L2
ENSG00000137478	FCHSD2
ENSG00000256568	AP002761.2
ENSG00000175591	P2RY2
ENSG00000171631	P2RY6
ENSG00000257038	AP002761.3
ENSG00000110237	ARHGEF17
ENSG00000054967	RELT
ENSG00000054965	FAM168A
ENSG00000021300	PLEKHB1
ENSG00000175582	RAB6A
ENSG00000175581	MRPL48
ENSG00000181924	COA4
ENSG00000175575	PAAF1
ENSG00000187726	DNAJB13
ENSG00000175567	UCP2
ENSG00000256189	AP003717.2
ENSG00000175564	UCP3
ENSG00000168014	C2CD3
ENSG00000214517	PPME1
ENSG00000149380	P4HA3
ENSG00000246211	P4HA3-AS1
ENSG00000165434	PGM2L1
ENSG00000254631	AP001372.1
ENSG00000175536	LIPT2
ENSG00000077514	POLD3
ENSG00000223202	RN7SKP297
ENSG00000054938	CHRDL2
ENSG00000166439	RNF169
ENSG00000166435	XRRA1
ENSG00000118363	SPCS2
ENSG00000162139	NEU3
ENSG00000284722	AP003175.1
ENSG00000255395	AP001972.4
ENSG00000137491	SLCO2B1
ENSG00000255136	AP001972.3
ENSG00000261594	TPBGL
ENSG00000137486	ARRB1
ENSG00000149273	RPS3
ENSG00000149243	KLHL35
ENSG00000158555	GDPD5
ENSG00000149257	SERPINH1
ENSG00000255326	AP001922.5
ENSG00000171533	MAP6
ENSG00000166391	MOGAT2
ENSG00000247867	AP001922.1
ENSG00000062282	DGAT2
ENSG00000254814	AP003031.1
ENSG00000255507	UVRAG-DT
ENSG00000198382	UVRAG
ENSG00000085741	WNT11
ENSG00000137492	THAP12
ENSG00000179240	GVQW3
ENSG00000255135	AP002360.1
ENSG00000158636	EMSY
ENSG00000255363	LINC02757
ENSG00000254810	AP001189.3
ENSG00000236304	AP001189.1
ENSG00000137507	LRRC32
ENSG00000254975	AP001189.4
ENSG00000204529	GUCY2EP
ENSG00000254632	AP003119.1
ENSG00000255100	AP003119.2
ENSG00000182704	TSKU
ENSG00000261578	AP003119.3
ENSG00000078124	ACER3
ENSG00000198488	B3GNT6
ENSG00000149260	CAPN5
ENSG00000137474	MYO7A
ENSG00000178795	GDPD4
ENSG00000224829	TOMM20P1
ENSG00000149269	PAK1
ENSG00000074201	CLNS1A
ENSG00000048649	RSF1
ENSG00000087884	AAMDC
ENSG00000149262	INTS4
ENSG00000151364	KCTD14
ENSG00000259112	NDUFC2-KCTD14
ENSG00000159063	ALG8
ENSG00000246174	KCTD21-AS1
ENSG00000188997	KCTD21
ENSG00000118369	USP35
ENSG00000033327	GAB2
ENSG00000254420	AP003086.1
ENSG00000137513	NARS2
ENSG00000149256	TENM4
ENSG00000255209	AP001978.1
ENSG00000254434	AP006295.1
ENSG00000255014	ARL6IP1P3
ENSG00000287912	AP003464.1
ENSG00000245832	MIR4300HG
ENSG00000182103	FAM181B
ENSG00000255382	LINC02734
ENSG00000137509	PRCP
ENSG00000254698	AP000893.2
ENSG00000137502	RAB30
ENSG00000246067	RAB30-DT
ENSG00000165494	PCF11
ENSG00000247137	AP000873.2
ENSG00000137494	ANKRD42
ENSG00000137500	CCDC90B
ENSG00000255234	AP000446.1
ENSG00000150672	DLG2
ENSG00000171202	TMEM126A
ENSG00000137504	CREBZF
ENSG00000179071	CCDC89
ENSG00000137501	SYTL2
ENSG00000279742	AP000974.1
ENSG00000150676	CCDC83
ENSG00000255005	AP003128.1
ENSG00000254479	SLC25A1P1
ENSG00000073921	PICALM
ENSG00000254699	LINC02695
ENSG00000276669	Metazoa_SRP
ENSG00000074266	EED
ENSG00000149196	HIKESHI
ENSG00000149201	CCDC81
ENSG00000254733	AP001831.1
ENSG00000151376	ME3
ENSG00000254731	AP003059.1
ENSG00000255250	AP003059.2
ENSG00000150687	PRSS23
ENSG00000174804	FZD4
ENSG00000246523	FZD4-DT
ENSG00000166575	TMEM135
ENSG00000254650	MTCYBP41
ENSG00000285835	AP000676.5
ENSG00000255516	AP005436.3
ENSG00000255241	AP005436.2
ENSG00000123892	RAB38
ENSG00000109861	CTSC
ENSG00000288018	AP003120.1
ENSG00000168959	GRM5
ENSG00000077498	TYR
ENSG00000086991	NOX4
ENSG00000255295	H3P34
ENSG00000279248	AP003400.4
ENSG00000255429	AP003400.1
ENSG00000134612	FOLH1B
ENSG00000214414	TRIM77
ENSG00000255540	AP003122.5
ENSG00000254751	TRIM64DP
ENSG00000255162	AP004833.2
ENSG00000254558	AP005435.1
ENSG00000189253	TRIM64B
ENSG00000254916	AP004607.4
ENSG00000223709	TRIM64EP
ENSG00000077616	NAALAD2
ENSG00000110172	CHORDC1
ENSG00000280367	AP002364.1
ENSG00000261645	DISC1FP1
ENSG00000280085	AP001002.3
ENSG00000255187	LINC02748
ENSG00000255332	LINC02756
ENSG00000165323	FAT3
ENSG00000255127	AP003171.2
ENSG00000134640	MTNR1B
ENSG00000278892	AP002371.1
ENSG00000180773	SLC36A4
ENSG00000165325	DEUP1
ENSG00000166002	SMCO4
ENSG00000166004	CEP295
ENSG00000166012	TAF1D
ENSG00000284057	AP001273.2
ENSG00000214376	VSTM5
ENSG00000181333	HEPHL1
ENSG00000110218	PANX1
ENSG00000250519	AP002784.1
ENSG00000183560	IZUMO1R
ENSG00000123901	GPR83
ENSG00000020922	MRE11
ENSG00000257057	C11orf97
ENSG00000134627	PIWIL4
ENSG00000255929	AP000943.2
ENSG00000166025	AMOTL1
ENSG00000256469	AP002383.2
ENSG00000150316	CWC15
ENSG00000186280	KDM4D
ENSG00000255653	AP002383.1
ENSG00000256779	AP002383.3
ENSG00000257012	AP002383.4
ENSG00000263465	SRSF8
ENSG00000149218	ENDOD1
ENSG00000245552	AP000787.1
ENSG00000250390	AP001790.1
ENSG00000285842	AP000820.2
ENSG00000077458	FAM76B
ENSG00000166037	CEP57
ENSG00000087053	MTMR2
ENSG00000184384	MAML2
ENSG00000149231	CCDC82
ENSG00000183340	JRKL
ENSG00000254587	AP003066.1
ENSG00000255205	MED28P5
ENSG00000255039	LINC02553
ENSG00000255502	LINC02713
ENSG00000254599	AP003715.1
ENSG00000254830	AP002428.1
ENSG00000149972	CNTN5
ENSG00000242165	RN7SL222P
ENSG00000248027	ARHGAP42-AS1
ENSG00000165895	ARHGAP42
ENSG00000082175	PGR
ENSG00000282728	PGR-AS1
ENSG00000137672	TRPC6
ENSG00000187151	ANGPTL5
ENSG00000110318	CEP126
ENSG00000137691	CFAP300
ENSG00000260008	AP001527.1
ENSG00000137693	YAP1
ENSG00000270868	AP000942.3
ENSG00000288528	AP000942.5
ENSG00000110330	BIRC2
ENSG00000152558	TMEM123
ENSG00000255482	AP001830.2
ENSG00000137673	MMP7
ENSG00000137674	MMP20
ENSG00000281655	AP000851.2
ENSG00000255282	WTAPP1
ENSG00000149968	MMP3
ENSG00000238562	RNU7-159P
ENSG00000137745	MMP13
ENSG00000276521	AP001486.3
ENSG00000239861	AP001486.1
ENSG00000137692	DCUN1D5
ENSG00000187240	DYNC2H1
ENSG00000254987	AP002989.1
ENSG00000170962	PDGFD
ENSG00000280773	AP003304.1
ENSG00000256422	LINC02552
ENSG00000254569	AP002004.1
ENSG00000204403	CASP12
ENSG00000196954	CASP4
ENSG00000137757	CASP5
ENSG00000204397	CARD16
ENSG00000255501	CARD18
ENSG00000152578	GRIA4
ENSG00000170903	MSANTD4
ENSG00000182359	KBTBD3
ENSG00000149313	AASDHPPT
ENSG00000254433	AP001001.1
ENSG00000254580	LINC02719
ENSG00000286345	AP002001.3
ENSG00000152402	GUCY1A2
ENSG00000255353	ASS1P13
ENSG00000152404	CWF19L2
ENSG00000137760	ALKBH8
ENSG00000110675	ELMOD1
ENSG00000170290	SLN
ENSG00000110660	SLC35F2
ENSG00000179331	RAB39A
ENSG00000288012	AP003307.1
ENSG00000166266	CUL5
ENSG00000255467	AP002433.1
ENSG00000075239	ACAT1
ENSG00000149308	NPAT
ENSG00000149311	ATM
ENSG00000166323	C11orf65
ENSG00000178202	POGLUT3
ENSG00000110723	EXPH5
ENSG00000178105	DDX10
ENSG00000203334	AP003027.1
ENSG00000255528	AP003123.1
ENSG00000200613	RNA5SP349
ENSG00000255028	AP003049.2
ENSG00000254659	LINC02715
ENSG00000137710	RDX
ENSG00000254416	LINC02732
ENSG00000137714	FDX1
ENSG00000137727	ARHGAP20
ENSG00000287556	AP003973.4
ENSG00000200168	RNA5SP350
ENSG00000271584	LINC02550
ENSG00000150750	C11orf53
ENSG00000196167	COLCA1
ENSG00000288097	AP002448.1
ENSG00000110777	POU2AF1
ENSG00000255093	AP002008.2
ENSG00000137707	BTG4
ENSG00000183644	HOATZ
ENSG00000204381	LAYN
ENSG00000170145	SIK2
ENSG00000137713	PPP2R1B
ENSG00000254990	AP001781.1
ENSG00000086848	ALG9
ENSG00000258529	AP001781.2
ENSG00000109846	CRYAB
ENSG00000254445	HSPB2-C11orf52
ENSG00000150764	DIXDC1
ENSG00000150768	DLAT
ENSG00000150773	PIH1D2
ENSG00000150779	TIMM8B
ENSG00000204370	SDHD
ENSG00000255292	AP002884.2
ENSG00000197580	BCO2
ENSG00000150787	PTS
ENSG00000250303	LINC02762
ENSG00000254968	LINC02763
ENSG00000285769	AP003100.2
ENSG00000254626	AP003100.1
ENSG00000288070	AC016902.1
ENSG00000247416	AP000802.1
ENSG00000149294	NCAM1
ENSG00000255129	AP000880.1
ENSG00000149292	TTC12
ENSG00000170209	ANKK1
ENSG00000256757	AP002840.1
ENSG00000149295	DRD2
ENSG00000166682	TMPRSS5
ENSG00000256091	MTRF1LP1
ENSG00000086827	ZW10
ENSG00000228607	CLDN25
ENSG00000256167	ATF4P4
ENSG00000048028	USP28
ENSG00000149305	HTR3B
ENSG00000166736	HTR3A
ENSG00000109906	ZBTB16
ENSG00000256947	AP002518.2
ENSG00000256195	AP002518.1
ENSG00000180425	C11orf71
ENSG00000076053	RBM7
ENSG00000255663	AP002373.1
ENSG00000255982	NXPE2P1
ENSG00000270204	AC020549.3
ENSG00000095110	NXPE1
ENSG00000137634	NXPE4
ENSG00000182985	CADM1
ENSG00000256281	AP003174.2
ENSG00000255689	AP003174.1
ENSG00000239153	AP000997.1
ENSG00000255599	AP000997.2
ENSG00000260254	AP000997.3
ENSG00000279771	AP000997.4
ENSG00000256717	LINC02698
ENSG00000257067	LINC02703
ENSG00000236437	LINC02151
ENSG00000237937	LINC02702
ENSG00000137656	BUD13
ENSG00000109917	ZPR1
ENSG00000110243	APOA5
ENSG00000110244	APOA4
ENSG00000285513	AP006216.3
ENSG00000110245	APOC3
ENSG00000118137	APOA1
ENSG00000235910	APOA1-AS
ENSG00000160584	SIK3
ENSG00000224077	AP000936.1
ENSG00000254851	AP005018.2
ENSG00000254678	AP005018.1
ENSG00000168092	PAFAH1B2
ENSG00000149577	SIDT2
ENSG00000149591	TAGLN
ENSG00000160613	PCSK7
ENSG00000167257	RNF214
ENSG00000186318	BACE1
ENSG00000110274	CEP164
ENSG00000177103	DSCAML1
ENSG00000137731	FXYD2
ENSG00000255245	FXYD6-FXYD2
ENSG00000137747	TMPRSS13
ENSG00000110324	IL10RA
ENSG00000255274	SMIM35
ENSG00000137648	TMPRSS4
ENSG00000177098	SCN4B
ENSG00000149575	SCN2B
ENSG00000160593	JAML
ENSG00000160588	MPZL3
ENSG00000149573	MPZL2
ENSG00000198851	CD3E
ENSG00000254992	AP001582.1
ENSG00000167286	CD3D
ENSG00000160654	CD3G
ENSG00000110344	UBE4A
ENSG00000254873	AP001267.1
ENSG00000285827	AP001267.5
ENSG00000118058	KMT2A
ENSG00000255435	AP001267.3
ENSG00000118096	IFT46
ENSG00000095139	ARCN1
ENSG00000019144	PHLDB1
ENSG00000118094	TREH
ENSG00000255239	TREHP1
ENSG00000255422	AP002954.1
ENSG00000110367	DDX6
ENSG00000254621	SETP16
ENSG00000201535	Y_RNA
ENSG00000160683	CXCR5
ENSG00000186174	BCL9L
ENSG00000110375	UPK2
ENSG00000176302	FOXR1
ENSG00000255121	CENATAC-DT
ENSG00000186166	CENATAC
ENSG00000118181	RPS25
ENSG00000196655	TRAPPC4
ENSG00000137700	SLC37A4
ENSG00000149428	HYOU1
ENSG00000271751	AP003392.4
ENSG00000272186	AP003392.5
ENSG00000256269	HMBS
ENSG00000188486	H2AX
ENSG00000172269	DPAGT1
ENSG00000172375	C2CD2L
ENSG00000172273	HINFP
ENSG00000172350	ABCG4
ENSG00000160703	NLRX1
ENSG00000172367	PDZD3
ENSG00000248712	CCDC153
ENSG00000110395	CBL
ENSG00000076706	MCAM
ENSG00000173456	RNF26
ENSG00000235718	MFRP
ENSG00000036672	USP2
ENSG00000245248	USP2-AS1
ENSG00000230716	KRT8P7
ENSG00000254561	AP003393.1
ENSG00000110400	NECTIN1
ENSG00000254854	AP003390.1
ENSG00000254406	AP001994.1
ENSG00000287545	AP001994.2
ENSG00000288047	AP001994.3
ENSG00000286992	AP001360.3
ENSG00000255216	AP001360.1
ENSG00000137699	TRIM29
ENSG00000184232	OAF
ENSG00000137709	POU2F3
ENSG00000181264	TLCD5
ENSG00000196914	ARHGEF12
ENSG00000149403	GRIK4
ENSG00000154114	TBCEL
ENSG00000285509	TBCEL-TECTA
ENSG00000109927	TECTA
ENSG00000254515	AP001124.1
ENSG00000244400	RPS4XP12
ENSG00000109929	SC5D
ENSG00000271022	AP002365.1
ENSG00000246790	AP000977.1
ENSG00000137642	SORL1
ENSG00000286044	AP001977.1
ENSG00000286023	AP001924.1
ENSG00000255248	MIR100HG
ENSG00000154127	UBASH3B
ENSG00000285909	AP002762.2
ENSG00000109943	CRTAM
ENSG00000109944	JHY
ENSG00000188909	BSX
ENSG00000213184	AP003040.1
ENSG00000233541	RPL31P47
ENSG00000109971	HSPA8
ENSG00000288061	AP000926.2
ENSG00000166250	CLMP
ENSG00000254710	AP001970.1
ENSG00000200496	U8
ENSG00000254823	LINC02727
ENSG00000023171	GRAMD1B
ENSG00000166257	SCN3B
ENSG00000254467	AP002765.1
ENSG00000166261	ZNF202
ENSG00000221931	OR6X1
ENSG00000254613	OR6M2P
ENSG00000254430	OR6M3P
ENSG00000181518	OR8D4
ENSG00000196248	OR10S1
ENSG00000182634	OR10G7
ENSG00000186268	OR10D4P
ENSG00000213181	OR10N1P
ENSG00000110002	VWA5A
ENSG00000197309	OR10D3
ENSG00000181214	OR8G2P
ENSG00000255116	SLC5A4P1
ENSG00000196341	OR8D1
ENSG00000255048	OR8X1P
ENSG00000285561	AP001804.1
ENSG00000197125	OR8B8
ENSG00000255510	OR8A2P
ENSG00000229386	OR8B9P
ENSG00000255315	OR8A3P
ENSG00000254937	AP000916.1
ENSG00000170953	OR8B12
ENSG00000196119	OR8A1
ENSG00000154143	PANX3
ENSG00000154144	TBRG1
ENSG00000110013	SIAE
ENSG00000064199	SPA17
ENSG00000154146	NRGN
ENSG00000019102	VSIG2
ENSG00000149564	ESAM
ENSG00000250073	AP000866.2
ENSG00000120458	MSANTD2
ENSG00000245498	AP000866.1
ENSG00000154134	ROBO3
ENSG00000154133	ROBO4
ENSG00000254568	AP003501.1
ENSG00000165478	HEPACAM
ENSG00000285825	CCDC15-DT
ENSG00000149548	CCDC15
ENSG00000134955	SLC37A2
ENSG00000150433	TMEM218
ENSG00000187686	KRT18P59
ENSG00000255475	AP001007.2
ENSG00000254880	PKNOX2-AS1
ENSG00000165495	PKNOX2
ENSG00000149557	FEZ1
ENSG00000149554	CHEK1
ENSG00000134940	ACRV1
ENSG00000171053	PATE1
ENSG00000237353	PATE4
ENSG00000260209	AP000842.3
ENSG00000198331	HYLS1
ENSG00000110060	PUS3
ENSG00000255027	AP000842.2
ENSG00000109832	DDX25
ENSG00000283703	VSIG10L2
ENSG00000064309	CDON
ENSG00000254759	NAP1L1P1
ENSG00000261257	AP000821.1
ENSG00000287666	AP000821.2
ENSG00000254833	AP001893.3
ENSG00000165526	RPUSD4
ENSG00000197798	FAM118B
ENSG00000182934	SRPRA
ENSG00000150455	TIRAP
ENSG00000255062	AP001318.2
ENSG00000110063	DCPS
ENSG00000280832	GSEC
ENSG00000110080	ST3GAL4
ENSG00000149571	KIRREL3
ENSG00000255087	AP001993.1
ENSG00000272642	AP003121.1
ENSG00000273409	LINC02712
ENSG00000273415	LINC02725
ENSG00000272575	LINC02098
ENSG00000134954	ETS1
ENSG00000245008	AP001122.1
ENSG00000151702	FLI1
ENSG00000151704	KCNJ1
ENSG00000255369	AP000920.1
ENSG00000120457	KCNJ5
ENSG00000120471	TP53AIP1
ENSG00000134909	ARHGAP32
ENSG00000043039	BARX2
ENSG00000281386	AP003500.1
ENSG00000281097	LINC01395
ENSG00000287426	AP003327.2
ENSG00000151715	TMEM45B
ENSG00000170322	NFRKB
ENSG00000170325	PRDM10
ENSG00000255262	ELOBP2
ENSG00000255535	AP003041.2
ENSG00000084234	APLP2
ENSG00000149418	ST14
ENSG00000196323	ZBTB44
ENSG00000175773	ZBTB44-DT
ENSG00000134917	ADAMTS8
ENSG00000166106	ADAMTS15
ENSG00000274999	MIR8052
ENSG00000175728	LINC02873
ENSG00000288013	AP003486.2
ENSG00000254842	LINC02551
ENSG00000120451	SNX19
ENSG00000236129	AP002856.3
ENSG00000227125	AP002856.1
ENSG00000237612	AP002856.4
ENSG00000231698	AP002856.2
ENSG00000182667	NTM
ENSG00000279090	AP000843.1
ENSG00000183715	OPCML
ENSG00000287068	AP004606.1
ENSG00000255258	LINC02743
ENSG00000166118	SPATA19
ENSG00000213153	AP001979.1
ENSG00000080854	IGSF9B
ENSG00000255406	LINC02730
ENSG00000204241	LINC02731
ENSG00000166086	JAM3
ENSG00000151503	NCAPD3
ENSG00000151502	VPS26B
ENSG00000151500	THYN1
ENSG00000151498	ACAD8
ENSG00000166105	GLB1L3
ENSG00000149328	GLB1L2
ENSG00000109956	B3GAT1
ENSG00000255545	B3GAT1-DT
ENSG00000254573	AP004550.1
ENSG00000286374	AP001999.3
ENSG00000254989	AP001999.1
ENSG00000285640	AP001999.2
ENSG00000255344	LINC02706
ENSG00000251226	LINC02714
ENSG00000287251	AP003062.2
ENSG00000285735	LINC02717
ENSG00000255512	LINC02684
ENSG00000226210	WASH8P
ENSG00000249054	FAM138D
ENSG00000120645	IQSEC3
ENSG00000256540	AC007406.3
ENSG00000111181	SLC6A12
ENSG00000010379	SLC6A13
ENSG00000073614	KDM5A
ENSG00000120647	CCDC77
ENSG00000139044	B4GALNT3
ENSG00000171840	NINJ2
ENSG00000060237	WNK1
ENSG00000002016	RAD52
ENSG00000082805	ERC1
ENSG00000249628	LINC00942
ENSG00000111186	WNT5B
ENSG00000006831	ADIPOR2
ENSG00000151062	CACNA2D4
ENSG00000256706	AC005342.2
ENSG00000235049	LINC00940
ENSG00000151065	DCP1B
ENSG00000151067	CACNA1C
ENSG00000256150	ITFG2-AS1
ENSG00000111203	ITFG2
ENSG00000111206	FOXM1
ENSG00000171792	RHNO1
ENSG00000078246	TULP3
ENSG00000252996	RNU6-1315P
ENSG00000197905	TEAD4
ENSG00000250899	AC125807.2
ENSG00000234589	AC125807.1
ENSG00000011105	TSPAN9
ENSG00000250770	AC005865.1
ENSG00000111218	PRMT8
ENSG00000130038	CRACR2A
ENSG00000111224	PARP11
ENSG00000256862	PARP11-AS1
ENSG00000256969	AC084375.1
ENSG00000256356	HSPA8P5
ENSG00000242444	AC007207.1
ENSG00000255920	CCND2-AS1
ENSG00000118971	CCND2
ENSG00000285901	AC008012.1
ENSG00000111241	FGF6
ENSG00000047621	C12orf4
ENSG00000111247	RAD51AP1
ENSG00000010219	DYRK4
ENSG00000272921	AC005832.4
ENSG00000139180	NDUFA9
ENSG00000255639	AC005833.1
ENSG00000130035	GALNT8
ENSG00000286866	AC006063.3
ENSG00000287835	AC006063.4
ENSG00000256654	AC005906.2
ENSG00000130037	KCNA5
ENSG00000285523	AC005906.3
ENSG00000256115	LINC02443
ENSG00000256417	AC006206.2
ENSG00000255983	AC007848.1
ENSG00000185652	NTF3
ENSG00000047617	ANO2
ENSG00000110799	VWF
ENSG00000255775	AC005845.1
ENSG00000010278	CD9
ENSG00000256103	ATP5MFP5
ENSG00000008323	PLEKHG6
ENSG00000067182	TNFRSF1A
ENSG00000111319	SCNN1A
ENSG00000111321	LTBR
ENSG00000256433	AC005840.2
ENSG00000215039	CD27-AS1
ENSG00000139192	TAPBPL
ENSG00000139190	VAMP1
ENSG00000111639	MRPL51
ENSG00000010292	NCAPD2
ENSG00000255966	AC006064.3
ENSG00000111640	GAPDH
ENSG00000010295	IFFO1
ENSG00000111641	NOP2
ENSG00000285238	AC006064.6
ENSG00000111642	CHD4
ENSG00000184574	LPAR5
ENSG00000111644	ACRBP
ENSG00000111653	ING4
ENSG00000219410	AC125494.1
ENSG00000126746	ZNF384
ENSG00000139200	PIANP
ENSG00000111652	COPS7A
ENSG00000269892	AC125494.2
ENSG00000089693	MLF2
ENSG00000159335	PTMS
ENSG00000089692	LAG3
ENSG00000010610	CD4
ENSG00000250510	GPR162
ENSG00000110811	P3H3
ENSG00000111664	GNB3
ENSG00000111665	CDCA3
ENSG00000111667	USP5
ENSG00000111669	TPI1
ENSG00000111671	SPSB2
ENSG00000010626	LRRC23
ENSG00000111676	ATN1
ENSG00000111678	C12orf57
ENSG00000111679	PTPN6
ENSG00000271969	U47924.1
ENSG00000215021	PHB2
ENSG00000126749	EMG1
ENSG00000111684	LPCAT3
ENSG00000182326	C1S
ENSG00000159403	C1R
ENSG00000139178	C1RL
ENSG00000205885	C1RL-AS1
ENSG00000139194	RBP5
ENSG00000139182	CLSTN3
ENSG00000255572	AC018653.1
ENSG00000139197	PEX5
ENSG00000256480	AC018653.2
ENSG00000177675	CD163L1
ENSG00000177575	CD163
ENSG00000284327	AC006927.2
ENSG00000284522	AC006927.3
ENSG00000285142	AC006927.5
ENSG00000111701	APOBEC1
ENSG00000184344	GDF3
ENSG00000187569	DPPA3
ENSG00000198178	CLEC4C
ENSG00000205857	NANOGNB
ENSG00000111704	NANOG
ENSG00000173262	SLC2A14
ENSG00000059804	SLC2A3
ENSG00000288043	AC006511.6
ENSG00000206636	Y_RNA
ENSG00000240739	AC006511.1
ENSG00000282080	AC006511.4
ENSG00000065970	FOXJ2
ENSG00000089818	NECAP1
ENSG00000284697	AC006511.5
ENSG00000284393	AC092111.3
ENSG00000196946	ZNF705A
ENSG00000226711	FAM66C
ENSG00000244050	DEFB109F
ENSG00000171847	FAM90A1
ENSG00000254016	ALG1L10P
ENSG00000164845	FAM86FP
ENSG00000286895	AC092745.5
ENSG00000226091	LINC00937
ENSG00000256136	AC092865.2
ENSG00000205846	CLEC6A
ENSG00000166527	CLEC4D
ENSG00000166523	CLEC4E
ENSG00000255801	AC092746.1
ENSG00000238943	Y_RNA
ENSG00000111732	AICDA
ENSG00000255967	HADHAP2
ENSG00000197614	MFAP5
ENSG00000166532	RIMKLB
ENSG00000256661	A2ML1-AS1
ENSG00000166535	A2ML1
ENSG00000282022	AC006581.2
ENSG00000111752	PHC1
ENSG00000003056	M6PR
ENSG00000139187	KLRG1
ENSG00000214851	LINC00612
ENSG00000175899	A2M
ENSG00000256937	KRT17P8
ENSG00000256720	BTG1P1
ENSG00000126838	PZP
ENSG00000256069	A2MP1
ENSG00000111788	AC009533.1
ENSG00000286911	AC009533.3
ENSG00000260423	LINC02367
ENSG00000256673	AC141557.1
ENSG00000278635	AC141557.2
ENSG00000214826	DDX12P
ENSG00000284634	AC092821.3
ENSG00000069493	CLEC2D
ENSG00000256582	LINC02390
ENSG00000110848	CD69
ENSG00000150045	KLRF1
ENSG00000110852	CLEC2B
ENSG00000188393	CLEC2A
ENSG00000225231	LINC02470
ENSG00000172322	CLEC12A
ENSG00000165682	CLEC1B
ENSG00000256660	CLEC12B
ENSG00000256803	AC024224.2
ENSG00000197992	CLEC9A
ENSG00000150048	CLEC1A
ENSG00000172243	CLEC7A
ENSG00000165685	TMEM52B
ENSG00000139112	GABARAPL1
ENSG00000134539	KLRD1
ENSG00000256288	LINC02617
ENSG00000256155	LINC02598
ENSG00000245648	KLRK1-AS1
ENSG00000255641	AC068775.1
ENSG00000257016	SLC25A39P2
ENSG00000256039	LINC02446
ENSG00000111196	MAGOHB
ENSG00000060140	STYK1
ENSG00000060138	YBX3
ENSG00000256888	LINC02366
ENSG00000121377	TAS2R7
ENSG00000231887	PRH1
ENSG00000275119	AC244131.2
ENSG00000121335	PRB2
ENSG00000277705	AC007450.3
ENSG00000270863	DDX55P1
ENSG00000256237	AC007450.1
ENSG00000247157	LINC01252
ENSG00000139083	ETV6
ENSG00000121380	BCL2L14
ENSG00000070018	LRP6
ENSG00000207010	RNU6-318P
ENSG00000111261	MANSC1
ENSG00000205791	LOH12CR2
ENSG00000165714	BORCS5
ENSG00000111266	DUSP16
ENSG00000111269	CREBL2
ENSG00000183150	GPR19
ENSG00000111276	CDKN1B
ENSG00000256658	AC008115.1
ENSG00000178878	APOLD1
ENSG00000013588	GPRC5A
ENSG00000247498	GPRC5D-AS1
ENSG00000013583	HEBP1
ENSG00000255621	AC023790.2
ENSG00000084444	FAM234B
ENSG00000134531	EMP1
ENSG00000286869	AC022276.1
ENSG00000180861	LINC01559
ENSG00000273079	GRIN2B
ENSG00000227760	AC135001.1
ENSG00000255763	MRPS18CP4
ENSG00000251908	RNU6-491P
ENSG00000244573	RPL30P11
ENSG00000171681	ATF7IP
ENSG00000121316	PLBD1
ENSG00000256751	PLBD1-AS1
ENSG00000070019	GUCY2C
ENSG00000214772	AC010168.1
ENSG00000261324	AC010168.2
ENSG00000197837	H4-16
ENSG00000246705	H2AJ
ENSG00000084463	WBP11
ENSG00000182993	C12orf60
ENSG00000139055	ERP27
ENSG00000111348	ARHGDIB
ENSG00000255727	LINC01489
ENSG00000134533	RERG
ENSG00000151490	PTPRO
ENSG00000151491	EPS8
ENSG00000023734	STRAP
ENSG00000023697	DERA
ENSG00000188991	SLC15A5
ENSG00000008394	MGST1
ENSG00000048540	LMO3
ENSG00000283240	AC007529.2
ENSG00000285724	AC092110.1
ENSG00000256389	AC048352.1
ENSG00000111404	RERGL
ENSG00000139144	PIK3C2G
ENSG00000139151	PLCZ1
ENSG00000256844	MEF2BNBP1
ENSG00000052126	PLEKHA5
ENSG00000139154	AEBP2
ENSG00000255910	AC024901.1
ENSG00000256287	LINC02398
ENSG00000287075	AC126468.1
ENSG00000256499	LINC02468
ENSG00000256879	AC129102.1
ENSG00000172572	PDE3A
ENSG00000139155	SLCO1C1
ENSG00000111700	SLCO1B3
ENSG00000257046	SLCO1B3-SLCO1B7
ENSG00000257062	AC022335.1
ENSG00000134538	SLCO1B1
ENSG00000084453	SLCO1A2
ENSG00000121350	PYROXD1
ENSG00000004700	RECQL
ENSG00000134548	SPX
ENSG00000111713	GYS2
ENSG00000285854	AC010197.2
ENSG00000111716	LDHB
ENSG00000121361	KCNJ8
ENSG00000069431	ABCC9
ENSG00000111726	CMAS
ENSG00000111728	ST8SIA1
ENSG00000250166	AC053513.1
ENSG00000257023	AC087241.2
ENSG00000139163	ETNK1
ENSG00000256995	AC084816.1
ENSG00000115934	AC087235.1
ENSG00000134532	SOX5
ENSG00000197503	LINC00477
ENSG00000255745	AC023796.1
ENSG00000060982	BCAT1
ENSG00000255921	AC026310.1
ENSG00000226397	C12orf77
ENSG00000118308	IRAG2
ENSG00000118307	CFAP94
ENSG00000205707	ETFRF1
ENSG00000133703	KRAS
ENSG00000278743	AC087239.1
ENSG00000152936	LMNTD1
ENSG00000256686	AC019209.3
ENSG00000256256	AC019209.1
ENSG00000246695	RASSF8-AS1
ENSG00000123094	RASSF8
ENSG00000123095	BHLHE41
ENSG00000123096	SSPN
ENSG00000256234	AC022509.2
ENSG00000255968	AC024145.1
ENSG00000123104	ITPR2
ENSG00000064102	INTS13
ENSG00000111790	FGFR1OP2
ENSG00000064115	TM7SF3
ENSG00000152944	MED21
ENSG00000214700	C12orf71
ENSG00000256226	AC092747.1
ENSG00000211455	STK38L
ENSG00000029153	ARNTL2
ENSG00000245311	ARNTL2-AS1
ENSG00000165935	SMCO2
ENSG00000110841	PPFIBP1
ENSG00000256377	AC009509.1
ENSG00000061794	MRPS35
ENSG00000205693	MANSC4
ENSG00000087448	KLHL42
ENSG00000087494	PTHLH
ENSG00000123106	CCDC91
ENSG00000257258	AC012150.1
ENSG00000064763	FAR2
ENSG00000087502	ERGIC2
ENSG00000257599	OVCH1-AS1
ENSG00000187950	OVCH1
ENSG00000133687	TMTC1
ENSG00000286566	AC023511.3
ENSG00000276431	AC023511.2
ENSG00000257262	AC023511.1
ENSG00000257756	LINC02386
ENSG00000251781	RNA5SP356
ENSG00000258202	AC026371.1
ENSG00000133704	IPO8
ENSG00000110888	CAPRIN2
ENSG00000246331	AC010198.1
ENSG00000235884	LINC00941
ENSG00000285517	AC010198.2
ENSG00000110900	TSPAN11
ENSG00000226472	AC008013.1
ENSG00000256984	AC008013.2
ENSG00000245614	DDX11-AS1
ENSG00000013573	DDX11
ENSG00000177359	AC024940.1
ENSG00000270766	AC024940.4
ENSG00000243517	AC024940.2
ENSG00000275097	AC024940.5
ENSG00000139146	SINHCAF
ENSG00000256232	LINC02387
ENSG00000170456	DENND5B
ENSG00000255867	DENND5B-AS1
ENSG00000287388	AC068774.1
ENSG00000139160	ETFBKMT
ENSG00000151743	AMN1
ENSG00000276900	AC023157.2
ENSG00000188375	H3-5
ENSG00000255760	LINC02422
ENSG00000174718	RESF1
ENSG00000276136	AC016957.2
ENSG00000257852	AC048344.2
ENSG00000271357	AC048344.3
ENSG00000257530	AC048344.1
ENSG00000151746	BICD1
ENSG00000139132	FGD4
ENSG00000087470	DNM1L
ENSG00000139131	YARS2
ENSG00000057294	PKP2
ENSG00000257435	AC087311.1
ENSG00000110975	SYT10
ENSG00000256070	AC016956.1
ENSG00000245482	AC046130.1
ENSG00000255652	AC140847.2
ENSG00000175548	ALG10B
ENSG00000258119	AC087897.2
ENSG00000139117	CPNE8
ENSG00000257237	AC018448.1
ENSG00000258144	LINC02406
ENSG00000139116	KIF21A
ENSG00000255991	AC121334.1
ENSG00000270273	AC121334.2
ENSG00000173208	ABCD2
ENSG00000180116	C12orf40
ENSG00000151229	SLC2A13
ENSG00000223914	LINC02471
ENSG00000225342	LRRK2-DT
ENSG00000188906	LRRK2
ENSG00000205592	MUC19
ENSG00000018236	CNTN1
ENSG00000165966	PDZRN4
ENSG00000257784	LINC02400
ENSG00000257239	AC090630.1
ENSG00000286591	AC006197.2
ENSG00000151233	GXYLT1
ENSG00000015153	YAF2
ENSG00000134283	PPHLN1
ENSG00000139174	PRICKLE1
ENSG00000257510	LINC02402
ENSG00000257164	LINC02451
ENSG00000257114	LINC02450
ENSG00000257373	AC012038.1
ENSG00000257927	MRPS36P5
ENSG00000173157	ADAMTS20
ENSG00000129317	PUS7L
ENSG00000198001	IRAK4
ENSG00000151239	TWF1
ENSG00000139173	TMEM117
ENSG00000275286	AC025253.1
ENSG00000286671	AC025253.2
ENSG00000184613	NELL2
ENSG00000185610	DBX2
ENSG00000257319	AC008127.1
ENSG00000287386	AC009248.3
ENSG00000134297	PLEKHA8P1
ENSG00000177119	ANO6
ENSG00000257657	AC079950.1
ENSG00000273015	AC008124.1
ENSG00000189079	ARID2
ENSG00000139218	SCAF11
ENSG00000111371	SLC38A1
ENSG00000134294	SLC38A2
ENSG00000257261	AC008014.1
ENSG00000139211	AMIGO2
ENSG00000179715	PCED1B
ENSG00000257925	AC008083.2
ENSG00000257924	LINC02416
ENSG00000257906	LINC02156
ENSG00000005175	RPAP3
ENSG00000257433	AC004241.1
ENSG00000079337	RAPGEF3
ENSG00000211584	SLC48A1
ENSG00000061273	HDAC7
ENSG00000257488	LINC02354
ENSG00000111424	VDR
ENSG00000279840	AC004801.7
ENSG00000139219	COL2A1
ENSG00000258203	AC004801.5
ENSG00000257985	AC004801.4
ENSG00000276814	AC004801.6
ENSG00000079387	SENP1
ENSG00000152556	PFKM
ENSG00000177981	ASB8
ENSG00000177875	CCDC184
ENSG00000279875	AC074029.4
ENSG00000269514	AC024257.3
ENSG00000258234	AC024257.1
ENSG00000167528	ZNF641
ENSG00000257735	AC090115.1
ENSG00000139223	ANP32D
ENSG00000197376	AC089987.1
ENSG00000139620	KANSL2
ENSG00000129315	CCNT1
ENSG00000257987	TEX49
ENSG00000174233	ADCY6
ENSG00000167535	CACNB3
ENSG00000174243	DDX23
ENSG00000172602	RND1
ENSG00000199394	RNU6-600P
ENSG00000239617	AC073610.1
ENSG00000272822	AC073610.2
ENSG00000169884	WNT10B
ENSG00000125084	WNT1
ENSG00000181418	DDN
ENSG00000257913	DDN-AS1
ENSG00000167548	KMT2D
ENSG00000167550	RHEBL1
ENSG00000139549	DHH
ENSG00000139636	LMBR1L
ENSG00000123416	TUBA1B
ENSG00000258017	AC011603.2
ENSG00000167553	TUBA1C
ENSG00000258334	AC125611.4
ENSG00000135451	TROAP
ENSG00000186897	C1QL4
ENSG00000178401	DNAJC22
ENSG00000123352	SPATS2
ENSG00000287537	AC020612.4
ENSG00000135519	KCNH3
ENSG00000187778	MCRS1
ENSG00000110844	PRPF40B
ENSG00000161791	FMNL3
ENSG00000139644	TMBIM6
ENSG00000167566	NCKAP5L
ENSG00000258057	BCDIN3D-AS1
ENSG00000186666	BCDIN3D
ENSG00000135472	FAIM2
ENSG00000257771	LINC02395
ENSG00000167580	AQP2
ENSG00000257588	AC025154.2
ENSG00000086159	AQP6
ENSG00000161800	RACGAP1
ENSG00000110881	ASIC1
ENSG00000066117	SMARCD1
ENSG00000167588	GPD1
ENSG00000272368	AC074032.1
ENSG00000139624	CERS5
ENSG00000050405	LIMA1
ENSG00000185958	FAM186A
ENSG00000161813	LARP4
ENSG00000066084	DIP2B
ENSG00000271018	AC013244.1
ENSG00000123268	ATF1
ENSG00000186452	TMPRSS12
ENSG00000185432	METTL7A
ENSG00000274156	AC008121.2
ENSG00000271596	AC008121.1
ENSG00000274797	AC008121.3
ENSG00000110911	SLC11A2
ENSG00000050426	LETMD1
ENSG00000110925	CSRNP2
ENSG00000135457	TFCP2
ENSG00000184271	POU6F1
ENSG00000183283	DAZAP2
ENSG00000110934	BIN2
ENSG00000139610	CELA1
ENSG00000139629	GALNT6
ENSG00000050438	SLC4A8
ENSG00000196876	SCN8A
ENSG00000284730	TMDD1
ENSG00000260473	AC068987.2
ENSG00000261308	FIGNL2
ENSG00000167612	ANKRD33
ENSG00000139567	ACVRL1
ENSG00000135503	ACVR1B
ENSG00000161835	TAMALIN
ENSG00000123358	NR4A1
ENSG00000123395	ATG101
ENSG00000257663	AC025259.1
ENSG00000284791	SMIM41
ENSG00000258279	LINC00592
ENSG00000135480	KRT7
ENSG00000170442	KRT86
ENSG00000170523	KRT83
ENSG00000274928	KRT89P
ENSG00000135443	KRT85
ENSG00000161849	KRT84
ENSG00000258253	AC078865.1
ENSG00000161850	KRT82
ENSG00000257500	AC055736.1
ENSG00000185479	KRT6B
ENSG00000170465	KRT6C
ENSG00000139648	KRT71
ENSG00000170484	KRT74
ENSG00000170486	KRT72
ENSG00000257495	KRT73-AS1
ENSG00000258120	KRT128P
ENSG00000172867	KRT2
ENSG00000189182	KRT77
ENSG00000257402	KRT126P
ENSG00000186442	KRT3
ENSG00000170477	KRT4
ENSG00000185640	KRT79
ENSG00000170423	KRT78
ENSG00000241146	RPL7P41
ENSG00000170421	KRT8
ENSG00000063046	EIF4B
ENSG00000257337	AC068888.1
ENSG00000111077	TNS2
ENSG00000167778	SPRYD3
ENSG00000167779	IGFBP6
ENSG00000167780	SOAT2
ENSG00000139631	CSAD
ENSG00000139651	ZNF740
ENSG00000139626	ITGB7
ENSG00000172819	RARG
ENSG00000283536	AC021072.1
ENSG00000182544	MFSD5
ENSG00000135476	ESPL1
ENSG00000123349	PFDN5
ENSG00000288663	AC073611.1
ENSG00000094914	AAAS
ENSG00000170374	SP7
ENSG00000185591	SP1
ENSG00000135409	AMHR2
ENSG00000205352	PRR13
ENSG00000257379	AC023509.1
ENSG00000197111	PCBP2
ENSG00000139625	MAP3K12
ENSG00000270175	AC023509.3
ENSG00000267281	ATF7-NPFF
ENSG00000135390	ATP5MC2
ENSG00000012822	CALCOCO1
ENSG00000286069	AC076968.2
ENSG00000249641	HOXC13-AS
ENSG00000123364	HOXC13
ENSG00000123407	HOXC12
ENSG00000228630	HOTAIR
ENSG00000123388	HOXC11
ENSG00000251151	HOXC-AS3
ENSG00000273049	AC012531.3
ENSG00000198353	HOXC4
ENSG00000248265	FLJ12825
ENSG00000250432	FAM242C
ENSG00000123415	SMUG1
ENSG00000094916	CBX5
ENSG00000258344	AC078778.1
ENSG00000111481	COPZ1
ENSG00000258137	AC079313.2
ENSG00000123338	NCKAP1L
ENSG00000123360	PDE1B
ENSG00000135447	PPP1R1A
ENSG00000257780	GLYCAM1
ENSG00000135413	LACRT
ENSG00000161634	DCD
ENSG00000257634	AC079310.1
ENSG00000172551	MUCL1
ENSG00000135426	TESPA1
ENSG00000257870	AC027287.2
ENSG00000123307	NEUROD4
ENSG00000170605	OR9K2
ENSG00000188324	OR6C6
ENSG00000205329	OR6C3
ENSG00000257757	OR6C7P
ENSG00000233606	OR6C66P
ENSG00000179899	PHC1P1
ENSG00000185821	OR6C76
ENSG00000258763	AC122685.1
ENSG00000258921	AC009779.4
ENSG00000170439	METTL7B
ENSG00000135424	ITGA7
ENSG00000258311	AC009779.3
ENSG00000135404	CD63
ENSG00000135414	GDF11
ENSG00000205323	SARNP
ENSG00000135392	DNAJC14
ENSG00000123342	MMP19
ENSG00000257966	OLA1P3
ENSG00000257569	GSTP1P1
ENSG00000170473	PYM1
ENSG00000065357	DGKA
ENSG00000185664	PMEL
ENSG00000111540	RAB5B
ENSG00000139531	SUOX
ENSG00000123411	IKZF4
ENSG00000257449	AC034102.3
ENSG00000197728	RPS26
ENSG00000065361	ERBB3
ENSG00000257411	AC034102.2
ENSG00000229117	RPL41
ENSG00000139641	ESYT1
ENSG00000257809	AC034102.5
ENSG00000139613	SMARCC2
ENSG00000181852	RNF41
ENSG00000139579	NABP2
ENSG00000139540	SLC39A5
ENSG00000139645	ANKRD52
ENSG00000135469	COQ10A
ENSG00000062485	CS
ENSG00000144785	AC073896.1
ENSG00000135473	PAN2
ENSG00000110944	IL23A
ENSG00000170581	STAT2
ENSG00000274823	APONP
ENSG00000276272	AC024884.2
ENSG00000111602	TIMELESS
ENSG00000135517	MIP
ENSG00000285528	AC097104.1
ENSG00000257576	HSPD1P4
ENSG00000076067	RBMS2
ENSG00000076108	BAZ2A
ENSG00000110955	ATP5F1B
ENSG00000110958	PTGES3
ENSG00000196531	NACA
ENSG00000198056	PRIM1
ENSG00000025423	HSD17B6
ENSG00000258679	AC121758.2
ENSG00000170426	SDR9C7
ENSG00000278400	AC026120.2
ENSG00000278399	AC026120.1
ENSG00000287715	AC026120.3
ENSG00000166856	GPR182
ENSG00000166860	ZBTB39
ENSG00000166863	TAC3
ENSG00000166866	MYO1A
ENSG00000166881	NEMP1
ENSG00000166886	NAB2
ENSG00000166888	STAT6
ENSG00000123384	LRP1
ENSG00000182379	NXPH4
ENSG00000276727	AC137834.2
ENSG00000185633	NDUFA4L2
ENSG00000185482	STAC3
ENSG00000258830	AC137834.1
ENSG00000179912	R3HDM2
ENSG00000139269	INHBE
ENSG00000287200	AC022506.2
ENSG00000123329	ARHGAP9
ENSG00000166986	MARS1
ENSG00000175197	DDIT3
ENSG00000166987	MBD6
ENSG00000175203	DCTN2
ENSG00000155980	KIF5A
ENSG00000166908	PIP4K2C
ENSG00000178498	DTX3
ENSG00000240771	ARHGEF25
ENSG00000224713	AC025165.1
ENSG00000135454	B4GALNT1
ENSG00000242990	RPL13AP23
ENSG00000135506	OS9
ENSG00000135439	AGAP2
ENSG00000135452	TSPAN31
ENSG00000135446	CDK4
ENSG00000139266	MARCHF9
ENSG00000111012	CYP27B1
ENSG00000037897	METTL1
ENSG00000123427	EEF1AKMT3
ENSG00000123297	TSFM
ENSG00000135407	AVIL
ENSG00000175215	CTDSP2
ENSG00000245651	AC083805.1
ENSG00000166896	ATP23
ENSG00000257668	AC084033.2
ENSG00000257541	LINC02403
ENSG00000279411	AC090643.2
ENSG00000258133	AC025578.1
ENSG00000258231	AC020637.1
ENSG00000139263	LRIG3
ENSG00000257443	AC068305.2
ENSG00000286351	AC046129.1
ENSG00000286279	AC108721.2
ENSG00000251931	RNU6-871P
ENSG00000118596	SLC16A7
ENSG00000237176	AC079905.1
ENSG00000257294	AC080011.1
ENSG00000287014	AC087883.2
ENSG00000286402	AC090629.1
ENSG00000198673	TAFA2
ENSG00000135655	USP15
ENSG00000061987	MON2
ENSG00000221949	LINC01465
ENSG00000257354	AC048341.1
ENSG00000111110	PPM1H
ENSG00000139239	RPL14P1
ENSG00000257779	AC078814.2
ENSG00000166148	AVPR1A
ENSG00000258117	AC026116.1
ENSG00000177990	DPY19L2
ENSG00000249753	AC084357.2
ENSG00000255850	RXYLT1-AS1
ENSG00000255642	PABPC1P4
ENSG00000196935	SRGAP1
ENSG00000174206	C12orf66
ENSG00000243024	AC012158.1
ENSG00000184575	XPOT
ENSG00000183735	TBK1
ENSG00000153179	RASSF3
ENSG00000135677	GNS
ENSG00000111490	TBC1D30
ENSG00000288591	AC078815.1
ENSG00000255693	LINC02389
ENSG00000198671	AC135895.1
ENSG00000156076	WIF1
ENSG00000174106	LEMD3
ENSG00000174099	MSRB3
ENSG00000250748	AC025419.1
ENSG00000256915	AC090023.2
ENSG00000241749	RPSAP52
ENSG00000149948	HMGA2
ENSG00000251857	RNA5SP362
ENSG00000139233	LLPH
ENSG00000228144	AC078927.1
ENSG00000090376	IRAK3
ENSG00000127311	HELB
ENSG00000155974	GRIP1
ENSG00000257083	AC073530.1
ENSG00000111530	CAND1
ENSG00000286563	AC078983.1
ENSG00000256172	LINC02420
ENSG00000203585	LINC02408
ENSG00000127334	DYRK2
ENSG00000235872	AC078777.1
ENSG00000255970	LINC02421
ENSG00000255772	LINC01479
ENSG00000256835	AC005294.1
ENSG00000255733	IFNG-AS1
ENSG00000127318	IL22
ENSG00000111554	MDM1
ENSG00000251301	LINC02384
ENSG00000256917	AC008033.2
ENSG00000127314	RAP1B
ENSG00000247363	AC090061.1
ENSG00000175782	SLC35E3
ENSG00000256678	AC025423.3
ENSG00000135679	MDM2
ENSG00000135678	CPM
ENSG00000111605	CPSF6
ENSG00000257818	C1GALT1P1
ENSG00000274979	AC020656.2
ENSG00000090382	LYZ
ENSG00000127337	YEATS4
ENSG00000257507	LINC02373
ENSG00000166225	FRS2
ENSG00000166226	CCT2
ENSG00000198812	LRRC10
ENSG00000127325	BEST3
ENSG00000247131	AC025263.1
ENSG00000127328	RAB3IP
ENSG00000258052	AC025263.2
ENSG00000166268	MYRFL
ENSG00000257815	PRANCR
ENSG00000111596	CNOT2
ENSG00000135643	KCNMB4
ENSG00000258168	AC025569.1
ENSG00000127329	PTPRB
ENSG00000153233	PTPRR
ENSG00000257265	AC123905.1
ENSG00000257454	AC025575.1
ENSG00000258053	AC025575.2
ENSG00000127324	TSPAN8
ENSG00000139292	LGR5
ENSG00000257761	AC078860.2
ENSG00000133858	ZFC3H1
ENSG00000258064	AC073612.1
ENSG00000257515	AC011601.1
ENSG00000080371	RAB21
ENSG00000121749	TBC1D15
ENSG00000139287	TPH2
ENSG00000072657	TRHDE
ENSG00000258123	LINC02444
ENSG00000252415	RNU6-1012P
ENSG00000257750	LINC02445
ENSG00000251138	LINC02882
ENSG00000253719	ATXN7L3B
ENSG00000188646	AC123904.1
ENSG00000166006	KCNC2
ENSG00000254451	CAPS2-AS1
ENSG00000180881	CAPS2
ENSG00000180481	GLIPR1L2
ENSG00000139278	GLIPR1
ENSG00000111615	KRR1
ENSG00000258077	AC078923.1
ENSG00000139289	PHLDA1
ENSG00000187109	NAP1L1
ENSG00000258304	AC233290.2
ENSG00000257219	LNCOG
ENSG00000179941	BBS10
ENSG00000091039	OSBPL8
ENSG00000257526	AC107032.2
ENSG00000271142	YWHAQP7
ENSG00000186908	ZDHHC17
ENSG00000175183	CSRP2
ENSG00000165891	E2F7
ENSG00000286476	AC079030.1
ENSG00000257677	LINC02464
ENSG00000067798	NAV3
ENSG00000258220	LINC02424
ENSG00000258084	AC128707.1
ENSG00000257165	AC079362.1
ENSG00000257564	AC068993.1
ENSG00000257948	AC068993.2
ENSG00000067715	SYT1
ENSG00000257894	AC027288.3
ENSG00000257474	AC027288.1
ENSG00000257956	NOP56P3
ENSG00000177425	PAWR
ENSG00000258048	AC073569.2
ENSG00000058272	PPP1R12A
ENSG00000238842	RNU7-106P
ENSG00000165899	OTOGL
ENSG00000139304	PTPRQ
ENSG00000111046	MYF6
ENSG00000111049	MYF5
ENSG00000257741	LINC01490
ENSG00000111052	LIN7A
ENSG00000111058	ACSS3
ENSG00000139220	PPFIA2
ENSG00000257747	LINC02426
ENSG00000133773	CCDC59
ENSG00000127720	METTL25
ENSG00000258170	AC089998.4
ENSG00000257431	AC089998.1
ENSG00000286043	AC091214.1
ENSG00000179104	TMTC2
ENSG00000213270	RPL6P25
ENSG00000257729	AC090679.2
ENSG00000072041	SLC6A15
ENSG00000258073	AC128657.1
ENSG00000231738	TSPAN19
ENSG00000133640	LRRIQ1
ENSG00000180318	ALX1
ENSG00000258815	LINC02820
ENSG00000198774	RASSF9
ENSG00000133636	NTS
ENSG00000182050	MGAT4C
ENSG00000258128	MKRN9P
ENSG00000240721	RPS4XP15
ENSG00000165805	C12orf50
ENSG00000133641	C12orf29
ENSG00000198707	CEP290
ENSG00000139324	TMTC3
ENSG00000199245	Y_RNA
ENSG00000049130	KITLG
ENSG00000246363	LINC02458
ENSG00000139318	DUSP6
ENSG00000286608	AC010201.3
ENSG00000139323	POC1B
ENSG00000270344	POC1B-AS1
ENSG00000258302	AC025034.1
ENSG00000070961	ATP2B1
ENSG00000258216	AC009522.1
ENSG00000258183	LINC02392
ENSG00000286021	LINC02822
ENSG00000197651	CCER1
ENSG00000083782	EPYC
ENSG00000139329	LUM
ENSG00000011465	DCN
ENSG00000258100	LINC02823
ENSG00000286049	AC090016.1
ENSG00000277738	AC126175.2
ENSG00000257242	LINC01619
ENSG00000133639	BTG1
ENSG00000245904	AC025164.1
ENSG00000277851	LINC02391
ENSG00000205057	CLLU1-AS1
ENSG00000266923	AC063949.2
ENSG00000205056	LINC02397
ENSG00000187510	PLEKHG7
ENSG00000102189	EEA1
ENSG00000257345	LINC02413
ENSG00000257322	AC138123.1
ENSG00000257512	AC124947.2
ENSG00000257252	AC124947.1
ENSG00000173598	NUDT4
ENSG00000177889	UBE2N
ENSG00000198015	MRPL42
ENSG00000246985	SOCS2-AS1
ENSG00000120833	SOCS2
ENSG00000169372	CRADD
ENSG00000257283	AC012464.1
ENSG00000223126	RN7SKP263
ENSG00000257360	AC123567.1
ENSG00000136040	PLXNC1
ENSG00000173588	CEP83
ENSG00000258357	NSA2P2
ENSG00000057704	TMCC3
ENSG00000184752	NDUFA12
ENSG00000120798	NR2C1
ENSG00000180263	FGD6
ENSG00000028203	VEZT
ENSG00000257943	AC084879.1
ENSG00000111142	METAP2
ENSG00000136014	USP44
ENSG00000257150	PGAM1P5
ENSG00000074527	NTN4
ENSG00000258343	AC090001.1
ENSG00000139343	SNRPF
ENSG00000165972	CCDC38
ENSG00000139344	AMDHD1
ENSG00000084110	HAL
ENSG00000257878	AC007298.2
ENSG00000111144	LTA4H
ENSG00000283422	LINC02452
ENSG00000111145	ELK3
ENSG00000059758	CDK17
ENSG00000258272	AC007513.1
ENSG00000188596	CFAP54
ENSG00000139350	NEDD1
ENSG00000258131	AC007656.2
ENSG00000257920	LINC02409
ENSG00000255794	RMST
ENSG00000257501	PAFAH1B2P2
ENSG00000258312	AC016152.1
ENSG00000201296	RNU4-41P
ENSG00000286056	AC008055.2
ENSG00000227825	SLC9A7P1
ENSG00000245017	LINC02453
ENSG00000257167	TMPO-AS1
ENSG00000120802	TMPO
ENSG00000075415	SLC25A3
ENSG00000166130	IKBIP
ENSG00000120868	APAF1
ENSG00000185046	ANKS1B
ENSG00000111647	UHRF1BP1L
ENSG00000238105	GOLGA2P5
ENSG00000257489	AC010203.1
ENSG00000075089	ACTR6
ENSG00000166153	DEPDC4
ENSG00000136021	SCYL2
ENSG00000179520	SLC17A8
ENSG00000012504	NR1H4
ENSG00000139354	GAS2L3
ENSG00000151572	ANO4
ENSG00000256870	SLC5A8
ENSG00000120800	UTP20
ENSG00000120805	ARL1
ENSG00000252366	RNA5SP367
ENSG00000166211	SPIC
ENSG00000196091	MYBPC1
ENSG00000111666	CHPT1
ENSG00000111670	GNPTAB
ENSG00000136048	DRAM1
ENSG00000120860	WASHC3
ENSG00000075188	NUP37
ENSG00000185480	PARPBP
ENSG00000281344	HELLPAR
ENSG00000283052	LINC02456
ENSG00000017427	IGF1
ENSG00000258169	LINC00485
ENSG00000171759	PAH
ENSG00000139352	ASCL1
ENSG00000288092	AC026108.2
ENSG00000257703	AC068643.1
ENSG00000179088	C12orf42
ENSG00000257415	AC084364.1
ENSG00000257994	AC084364.2
ENSG00000286197	AC084364.3
ENSG00000257762	LINC02401
ENSG00000136011	STAB2
ENSG00000257681	AC025265.1
ENSG00000111696	NT5DC3
ENSG00000214198	TTC41P
ENSG00000166598	HSP90B1
ENSG00000204954	C12orf73
ENSG00000139372	TDG
ENSG00000120820	GLT8D2
ENSG00000111727	HCFC2
ENSG00000120837	NFYB
ENSG00000257193	LINC02385
ENSG00000198431	TXNRD1
ENSG00000171310	CHST11
ENSG00000136052	SLC41A2
ENSG00000257758	KRT18P20
ENSG00000151131	C12orf45
ENSG00000136010	ALDH1L2
ENSG00000136044	APPL2
ENSG00000235162	C12orf75
ENSG00000286520	AC079851.1
ENSG00000257859	CASC18
ENSG00000257773	ST13P3
ENSG00000074590	NUAK1
ENSG00000257611	AC010182.1
ENSG00000136026	CKAP4
ENSG00000166046	TCP11L2
ENSG00000013503	POLR3B
ENSG00000257545	AC079385.1
ENSG00000111785	RIC8B
ENSG00000260329	AC007541.1
ENSG00000120832	MTERF2
ENSG00000008405	CRY1
ENSG00000257548	AC078929.1
ENSG00000286678	AC007649.1
ENSG00000151136	BTBD11
ENSG00000136045	PWP1
ENSG00000110851	PRDM4
ENSG00000187855	ASCL4
ENSG00000257398	AC126177.3
ENSG00000257951	AC126177.5
ENSG00000258072	AC126177.6
ENSG00000257129	AC126177.1
ENSG00000075035	WSCD2
ENSG00000174600	CMKLR1
ENSG00000247213	LINC01498
ENSG00000198855	FICD
ENSG00000075856	SART3
ENSG00000136003	ISCU
ENSG00000183160	TMEM119
ENSG00000110876	SELPLG
ENSG00000257221	AC007569.1
ENSG00000110880	CORO1C
ENSG00000273499	AC087893.1
ENSG00000084112	SSH1
ENSG00000110887	DAO
ENSG00000166111	SVOP
ENSG00000135093	USP30
ENSG00000189046	ALKBH2
ENSG00000076248	UNG
ENSG00000256139	AC007637.1
ENSG00000076555	ACACB
ENSG00000139445	FOXN4
ENSG00000174527	MYO1H
ENSG00000110906	KCTD10
ENSG00000151148	UBE3B
ENSG00000139428	MMAB
ENSG00000110921	MVK
ENSG00000139438	FAM222A
ENSG00000255650	FAM222A-AS1
ENSG00000111199	TRPV4
ENSG00000139433	GLTP
ENSG00000249094	AC007834.1
ENSG00000139437	TCHP
ENSG00000139436	GIT2
ENSG00000280426	AC084876.2
ENSG00000076513	ANKRD13A
ENSG00000174456	C12orf76
ENSG00000122970	IFT81
ENSG00000174437	ATP2A2
ENSG00000276956	RN7SL769P
ENSG00000196510	ANAPC7
ENSG00000258210	AC144548.1
ENSG00000111229	ARPC3
ENSG00000111231	GPN3
ENSG00000204856	FAM216A
ENSG00000111237	VPS29
ENSG00000151164	RAD9B
ENSG00000196850	PPTC7
ENSG00000204852	TCTN1
ENSG00000122986	HVCN1
ENSG00000186298	PPP1CC
ENSG00000257268	AC002375.1
ENSG00000173093	CCDC63
ENSG00000111245	MYL2
ENSG00000185847	LINC01405
ENSG00000111249	CUX2
ENSG00000198324	PHETA1
ENSG00000257595	LINC02356
ENSG00000111252	SH2B3
ENSG00000204842	ATXN2
ENSG00000089234	BRAP
ENSG00000111271	ACAD10
ENSG00000257767	AC002996.1
ENSG00000111275	ALDH2
ENSG00000234608	MAPKAPK5-AS1
ENSG00000089022	MAPKAPK5
ENSG00000198270	TMEM116
ENSG00000089248	ERP29
ENSG00000111300	NAA25
ENSG00000135148	TRAFD1
ENSG00000173064	HECTD4
ENSG00000089009	RPL6
ENSG00000179295	PTPN11
ENSG00000089169	RPH3A
ENSG00000089127	OAS1
ENSG00000257452	AC004551.1
ENSG00000135144	DTX1
ENSG00000111344	RASAL1
ENSG00000186710	CFAP73
ENSG00000123064	DDX54
ENSG00000139405	RITA1
ENSG00000166578	IQCD
ENSG00000186815	TPCN1
ENSG00000089060	SLC8B1
ENSG00000151176	PLBD2
ENSG00000135094	SDS
ENSG00000139410	SDSL
ENSG00000089116	LHX5
ENSG00000257935	LHX5-AS1
ENSG00000249550	LINC01234
ENSG00000122965	RBM19
ENSG00000257476	LINC02459
ENSG00000089225	TBX5
ENSG00000255399	TBX5-AS1
ENSG00000258254	AC010177.1
ENSG00000199220	Y_RNA
ENSG00000135111	TBX3
ENSG00000257817	AC026765.3
ENSG00000257517	AC026765.2
ENSG00000283459	AC009804.2
ENSG00000257958	AC008125.1
ENSG00000271579	AC078880.3
ENSG00000258108	AC009803.2
ENSG00000257407	AC009803.1
ENSG00000257781	AC009387.1
ENSG00000257683	LINC02463
ENSG00000123066	MED13L
ENSG00000286354	AC079384.2
ENSG00000258346	AC079384.1
ENSG00000264037	MIR4472-2
ENSG00000258018	LINC02457
ENSG00000196668	LINC00173
ENSG00000258102	MAP1LC3B2
ENSG00000275898	AC125603.4
ENSG00000258249	AC125603.3
ENSG00000257883	AC125603.2
ENSG00000257654	AC125603.1
ENSG00000111412	SPRING1
ENSG00000135119	RNFT2
ENSG00000135116	HRK
ENSG00000174989	FBXW8
ENSG00000088992	TESC
ENSG00000258285	TESC-AS1
ENSG00000135108	FBXO21
ENSG00000089250	NOS1
ENSG00000171435	KSR2
ENSG00000111445	RFC5
ENSG00000176871	WSB2
ENSG00000176834	VSIG10
ENSG00000089220	PEBP1
ENSG00000135090	TAOK3
ENSG00000270482	AC026367.1
ENSG00000111707	SUDS3
ENSG00000275409	AC026367.2
ENSG00000256750	LINC02423
ENSG00000255618	LINC02440
ENSG00000255814	LINC02439
ENSG00000256149	AC087863.2
ENSG00000139767	SRRM4
ENSG00000152137	HSPB8
ENSG00000256311	AC084880.2
ENSG00000281196	LINC00934
ENSG00000183273	CCDC60
ENSG00000248636	AC002070.1
ENSG00000111725	PRKAB1
ENSG00000122966	CIT
ENSG00000226729	RPL35AP30
ENSG00000135127	BICDL1
ENSG00000111737	RAB35
ENSG00000089154	GCN1
ENSG00000089157	RPLP0
ENSG00000255857	PXN-AS1
ENSG00000089159	PXN
ENSG00000123009	NME2P1
ENSG00000202538	RNU4-2
ENSG00000089163	SIRT4
ENSG00000170890	PLA2G1B
ENSG00000135097	MSI1
ENSG00000256695	AC003982.1
ENSG00000111775	COX6A1
ENSG00000111780	AL021546.1
ENSG00000257218	GATC
ENSG00000111786	SRSF9
ENSG00000088986	DYNLL1
ENSG00000110871	COQ5
ENSG00000022840	RNF10
ENSG00000167272	POP5
ENSG00000242137	RPL11P5
ENSG00000256008	AC125616.1
ENSG00000157782	CABP1
ENSG00000110917	MLEC
ENSG00000277423	AC069234.5
ENSG00000175970	UNC119B
ENSG00000122971	ACADS
ENSG00000255946	AC069234.1
ENSG00000157837	SPPL3
ENSG00000241388	HNF1A-AS1
ENSG00000135100	HNF1A
ENSG00000157895	C12orf43
ENSG00000135114	OASL
ENSG00000256963	AC079602.2
ENSG00000279001	AC079602.3
ENSG00000201945	SNORA70
ENSG00000089041	P2RX7
ENSG00000286248	AC069209.2
ENSG00000274029	AC069209.1
ENSG00000135124	P2RX4
ENSG00000110931	CAMKK2
ENSG00000089053	ANAPC5
ENSG00000170633	RNF34
ENSG00000089094	KDM2B
ENSG00000256742	KDM2B-DT
ENSG00000276045	ORAI1
ENSG00000139714	MORN3
ENSG00000286586	AC084018.3
ENSG00000188735	TMEM120B
ENSG00000139725	RHOF
ENSG00000139718	SETD1B
ENSG00000158104	HPD
ENSG00000287493	AC069503.5
ENSG00000110801	PSMD9
ENSG00000158023	CFAP251
ENSG00000255856	AC069503.1
ENSG00000110987	BCL7A
ENSG00000256546	AC156455.1
ENSG00000175727	MLXIP
ENSG00000158113	LRRC43
ENSG00000284934	AC048338.2
ENSG00000256861	AC048338.1
ENSG00000130779	CLIP1
ENSG00000033030	ZCCHC8
ENSG00000111011	RSRC2
ENSG00000184445	KNTC1
ENSG00000256249	AC026333.3
ENSG00000196917	HCAR1
ENSG00000139726	DENR
ENSG00000130783	CCDC62
ENSG00000130787	HIP1R
ENSG00000139722	VPS37B
ENSG00000150967	ABCB9
ENSG00000090975	PITPNM2
ENSG00000051825	MPHOSPH9
ENSG00000130921	C12orf65
ENSG00000111328	CDK2AP1
ENSG00000199845	RNA5SP375
ENSG00000139697	SBNO1
ENSG00000183955	KMT5A
ENSG00000150977	RILPL2
ENSG00000184209	SNRNP35
ENSG00000188026	RILPL1
ENSG00000247373	TMED2-DT
ENSG00000111364	DDX55
ENSG00000111361	EIF2B1
ENSG00000111358	GTF2H3
ENSG00000168778	TCTN2
ENSG00000185344	ATP6V0A2
ENSG00000197653	DNAH10
ENSG00000119242	CCDC92
ENSG00000179195	ZNF664
ENSG00000274874	AC068790.8
ENSG00000178882	RFLNA
ENSG00000196498	NCOR2
ENSG00000280097	AC073592.8
ENSG00000278973	AC073592.2
ENSG00000280444	AC073592.10
ENSG00000279087	AC073592.4
ENSG00000279931	AC073593.1
ENSG00000073060	SCARB1
ENSG00000150991	UBC
ENSG00000241129	RPL22P19
ENSG00000150990	DHX37
ENSG00000184992	BRI3BP
ENSG00000256093	AC122688.1
ENSG00000081760	AACS
ENSG00000256814	AC122688.2
ENSG00000287240	AC122688.5
ENSG00000280117	AC122688.4
ENSG00000139364	TMEM132B
ENSG00000286209	AC005252.4
ENSG00000249267	LINC00939
ENSG00000275212	LINC02826
ENSG00000284848	LINC02359
ENSG00000286386	AC005888.1
ENSG00000255595	AC007368.1
ENSG00000214043	LINC02347
ENSG00000256732	AC006065.4
ENSG00000255998	LINC02824
ENSG00000189238	LINC00943
ENSG00000256128	LINC00944
ENSG00000249873	LINC02372
ENSG00000256286	AC078878.2
ENSG00000249345	LINC02405
ENSG00000286016	AC079949.3
ENSG00000256292	LINC02376
ENSG00000287365	AC068787.4
ENSG00000287112	AC068787.3
ENSG00000286922	AC068787.2
ENSG00000287622	AC068787.5
ENSG00000255945	AC025252.1
ENSG00000288523	AC025160.1
ENSG00000286662	AC087894.3
ENSG00000256597	LINC02393
ENSG00000256193	LINC00507
ENSG00000256971	LINC00508
ENSG00000256643	LINC02441
ENSG00000287311	AC140121.1
ENSG00000256551	LINC02369
ENSG00000276487	AC061709.2
ENSG00000181234	TMEM132C
ENSG00000139370	SLC15A4
ENSG00000151948	GLT1D1
ENSG00000151952	TMEM132D
ENSG00000261650	AC055717.2
ENSG00000256298	AC135388.1
ENSG00000256906	LINC02419
ENSG00000279193	AC026336.4
ENSG00000276122	AC026336.3
ENSG00000250208	FZD10-AS1
ENSG00000111432	FZD10
ENSG00000242963	AC026336.1
ENSG00000259862	AC026336.2
ENSG00000125207	PIWIL1
ENSG00000060709	RIMBP2
ENSG00000279650	AC073912.3
ENSG00000111450	STX2
ENSG00000132341	RAN
ENSG00000111452	ADGRD1
ENSG00000204603	LINC01257
ENSG00000280217	AC126564.1
ENSG00000226356	RPS6P20
ENSG00000286462	AC092850.2
ENSG00000230294	LINC02370
ENSG00000280319	AC073578.4
ENSG00000275232	AC073578.2
ENSG00000256209	AC073578.1
ENSG00000279455	AC117500.5
ENSG00000256424	LINC02414
ENSG00000243499	RPS6P21
ENSG00000061936	SFSWAP
ENSG00000198598	MMP17
ENSG00000256955	AC131009.2
ENSG00000177169	ULK1
ENSG00000255992	AC131009.1
ENSG00000177192	PUS1
ENSG00000183495	EP400
ENSG00000274670	AC137590.2
ENSG00000185684	EP400P1
ENSG00000185163	DDX51
ENSG00000184967	NOC4L
ENSG00000276693	AC138466.3
ENSG00000256576	LINC02361
ENSG00000182870	GALNT9
ENSG00000279704	AC148477.8
ENSG00000279023	AC148477.6
ENSG00000274373	AC148476.1
ENSG00000256783	AC079031.1
ENSG00000112787	FBRSL1
ENSG00000204583	LRCOL1
ENSG00000187848	P2RX2
ENSG00000177084	POLE
ENSG00000176894	PXMP2
ENSG00000256632	AC135586.2
ENSG00000247077	PGAM5
ENSG00000201469	RNA5SP379
ENSG00000176915	ANKLE2
ENSG00000090615	GOLGA3
ENSG00000072609	CHFR
ENSG00000198393	ZNF26
ENSG00000246394	ZNF84-DT
ENSG00000198040	ZNF84
ENSG00000196387	ZNF140
ENSG00000214029	ZNF891
ENSG00000256825	AC026786.1
ENSG00000233905	LONRF2P2
ENSG00000237636	ANKRD26P3
ENSG00000132958	TPTE2
ENSG00000232894	MRPS31P2
ENSG00000225316	LINC00350
ENSG00000196199	MPHOSPH8
ENSG00000121390	PSPC1
ENSG00000226352	PSPC1-AS2
ENSG00000233469	ST6GALNAC4P1
ENSG00000132950	ZMYM5
ENSG00000121741	ZMYM2
ENSG00000236076	LINC01072
ENSG00000121743	GJA3
ENSG00000226633	PPIAP28
ENSG00000260131	LINC00556
ENSG00000165474	GJB2
ENSG00000279065	AL138688.1
ENSG00000121742	GJB6
ENSG00000165475	CRYL1
ENSG00000277020	AL590096.1
ENSG00000032742	IFT88
ENSG00000278291	AL161772.1
ENSG00000172458	IL17D
ENSG00000150456	EEF1AKMT1
ENSG00000132953	XPO4
ENSG00000233780	HNRNPA1P30
ENSG00000150457	LATS2
ENSG00000225585	IPPKP1
ENSG00000275689	AL161613.1
ENSG00000150459	SAP18
ENSG00000165480	SKA3
ENSG00000173141	MRPL57
ENSG00000271250	AL158032.1
ENSG00000233405	LINC01046
ENSG00000235438	ESRRAP2
ENSG00000233325	MIPEPP3
ENSG00000224429	LINC00539
ENSG00000235076	GAPDHP52
ENSG00000222747	RNA5SP25
ENSG00000180776	ZDHHC20
ENSG00000165487	MICU2
ENSG00000102678	FGF9
ENSG00000244197	RN7SL766P
ENSG00000226722	LINC00424
ENSG00000276476	LINC00540
ENSG00000287357	AL512484.1
ENSG00000232187	FTH1P7
ENSG00000225777	DDX39AP1
ENSG00000262619	LINC00621
ENSG00000262198	AL157931.1
ENSG00000283075	AL157931.2
ENSG00000233440	HMGA1P6
ENSG00000102683	SGCG
ENSG00000151835	SACS
ENSG00000232977	LINC00327
ENSG00000127863	TNFRSF19
ENSG00000027001	MIPEP
ENSG00000205861	PCOTH
ENSG00000196593	ANKRD20A19P
ENSG00000287530	AL445985.2
ENSG00000273167	AL359736.1
ENSG00000240654	C1QTNF9
ENSG00000277040	AL359736.2
ENSG00000234627	NUS1P3
ENSG00000261498	LINC00566
ENSG00000205822	TPTE2P6
ENSG00000285228	AL359538.2
ENSG00000075673	ATP12A
ENSG00000285806	AL391560.1
ENSG00000231417	IRX1P1
ENSG00000132972	RNF17
ENSG00000151849	CENPJ
ENSG00000253771	TPTE2P1
ENSG00000232858	RPL34P27
ENSG00000276958	AL590099.1
ENSG00000151846	PABPC3
ENSG00000165566	AMER2
ENSG00000238169	LINC01053
ENSG00000225105	LINC01076
ENSG00000139505	MTMR6
ENSG00000260509	AL590787.1
ENSG00000139496	NUP58
ENSG00000132932	ATP8A2
ENSG00000180730	SHISA2
ENSG00000233963	ATP8A2P3
ENSG00000127870	RNF6
ENSG00000132964	CDK8
ENSG00000285929	AL353789.1
ENSG00000132970	WASF3
ENSG00000285935	AL159978.1
ENSG00000132975	GPR12
ENSG00000283579	AL160035.1
ENSG00000218198	RPS20P32
ENSG00000152484	USP12
ENSG00000230641	USP12-AS2
ENSG00000275294	LINC02340
ENSG00000122026	RPL21
ENSG00000122035	RASL11A
ENSG00000229609	LINC01079
ENSG00000122034	GTF3A
ENSG00000122033	MTIF3
ENSG00000139517	LNX2
ENSG00000186184	POLR1D
ENSG00000169840	GSX1
ENSG00000247381	PLUT
ENSG00000139515	PDX1
ENSG00000260704	LINC00543
ENSG00000165556	CDX2
ENSG00000183463	URAD
ENSG00000122025	FLT3
ENSG00000235115	CHCHD2P8
ENSG00000261485	PAN3-AS1
ENSG00000152520	PAN3
ENSG00000102755	FLT1
ENSG00000235472	EIF4A1P7
ENSG00000132963	POMP
ENSG00000139508	SLC46A3
ENSG00000277227	AL359741.1
ENSG00000132938	MTUS2
ENSG00000139514	SLC7A1
ENSG00000122042	UBL3
ENSG00000236258	TIMM8BP1
ENSG00000224329	LINC00297
ENSG00000224405	LINC00572
ENSG00000122043	LINC00544
ENSG00000266505	AL354674.1
ENSG00000224511	LINC00365
ENSG00000232117	LINC00384
ENSG00000279499	AL157770.1
ENSG00000102781	KATNAL1
ENSG00000236463	LINC00427
ENSG00000238121	LINC00426
ENSG00000285773	AL161893.1
ENSG00000225039	LINC01058
ENSG00000236444	UBE2L5
ENSG00000189403	HMGB1
ENSG00000132952	USPL1
ENSG00000132965	ALOX5AP
ENSG00000237879	LINC00398
ENSG00000224743	TEX26-AS1
ENSG00000175664	TEX26
ENSG00000230403	LINC01066
ENSG00000286286	AL158065.1
ENSG00000231894	WDR95P
ENSG00000120694	HSPH1
ENSG00000187676	B3GLCT
ENSG00000278305	AL161616.2
ENSG00000133105	RXFP2
ENSG00000287904	AL138708.1
ENSG00000073910	FRY
ENSG00000189167	ZAR1L
ENSG00000139618	BRCA2
ENSG00000139597	N4BP2L1
ENSG00000244754	N4BP2L2
ENSG00000083642	PDS5B
ENSG00000277151	AL138820.1
ENSG00000226968	LINC00423
ENSG00000133116	KL
ENSG00000133121	STARD13
ENSG00000230490	AL139383.1
ENSG00000286779	AL139081.2
ENSG00000133119	RFC3
ENSG00000271850	LINC02343
ENSG00000225179	LINC00457
ENSG00000271901	AL161716.1
ENSG00000261728	AL138690.1
ENSG00000172915	NBEA
ENSG00000236036	LINC00445
ENSG00000133083	DCLK1
ENSG00000120669	SOHLH2
ENSG00000250709	CCDC169-SOHLH2
ENSG00000133104	SPART
ENSG00000133101	CCNA1
ENSG00000180440	SERTM1
ENSG00000215486	ARL2BPP3
ENSG00000133111	RFXAP
ENSG00000120693	SMAD9
ENSG00000120697	ALG5
ENSG00000120699	EXOSC8
ENSG00000102710	SUPT20H
ENSG00000274549	AL356274.1
ENSG00000202395	RN7SKP1
ENSG00000230390	LINC01048
ENSG00000275226	LINC00547
ENSG00000133110	POSTN
ENSG00000133107	TRPC4
ENSG00000274317	LINC02334
ENSG00000223685	LINC00571
ENSG00000120686	UFM1
ENSG00000236354	LINC00437
ENSG00000229437	LINC00366
ENSG00000150893	FREM2
ENSG00000235550	ANKRD26P2
ENSG00000133115	STOML3
ENSG00000120685	PROSER1
ENSG00000188811	NHLRC3
ENSG00000273507	AL354809.1
ENSG00000183722	LHFPL6
ENSG00000133103	COG6
ENSG00000270444	AZU1P1
ENSG00000215483	LINC00598
ENSG00000288542	AL133318.1
ENSG00000150907	FOXO1
ENSG00000102738	MRPS31
ENSG00000102743	SLC25A15
ENSG00000168852	TPTE2P5
ENSG00000120690	ELF1
ENSG00000120688	WBP4
ENSG00000264226	MIR3168
ENSG00000165572	KBTBD6
ENSG00000278390	AL354696.2
ENSG00000120662	MTRF1
ENSG00000231404	RAC1P3
ENSG00000172766	NAA16
ENSG00000214222	TUBBP2
ENSG00000102760	RGCC
ENSG00000288600	AL354833.2
ENSG00000288598	AL354833.1
ENSG00000102763	VWA8
ENSG00000278338	VWA8-AS1
ENSG00000226093	RPS28P8
ENSG00000102780	DGKH
ENSG00000023516	AKAP11
ENSG00000283554	LINC02341
ENSG00000120659	TNFSF11
ENSG00000133106	EPSTI1
ENSG00000120675	DNAJC15
ENSG00000229928	LINC00400
ENSG00000276569	AL138709.1
ENSG00000120658	ENOX1
ENSG00000287029	AL162713.2
ENSG00000151773	CCDC122
ENSG00000281883	AL512506.3
ENSG00000233725	NRAD1
ENSG00000226519	LINC00390
ENSG00000227258	SMIM2-AS1
ENSG00000230731	AL589745.1
ENSG00000151778	SERP2
ENSG00000237361	TUSC8
ENSG00000102804	TSC22D1
ENSG00000237585	LINC00407
ENSG00000276527	AL356515.1
ENSG00000235097	LINC00330
ENSG00000083635	NUFIP1
ENSG00000223732	AL359706.1
ENSG00000188342	GTF2F2
ENSG00000133112	TPT1
ENSG00000170919	TPT1-AS1
ENSG00000229303	PPIAP25
ENSG00000136152	COG3
ENSG00000165837	ERICH6B
ENSG00000235366	LINC01055
ENSG00000174015	CBY2
ENSG00000215475	SIAH3
ENSG00000123200	ZC3H13
ENSG00000235903	CPB2-AS1
ENSG00000136167	LCP1
ENSG00000173988	LRRC63
ENSG00000287863	AL139801.1
ENSG00000102445	RUBCNL
ENSG00000231817	LINC01198
ENSG00000136141	LRCH1
ENSG00000139684	ESD
ENSG00000102468	HTR2A
ENSG00000136143	SUCLA2
ENSG00000136159	NUDT15
ENSG00000136146	MED4
ENSG00000136156	ITM2B
ENSG00000231473	RB1-DT
ENSG00000139687	RB1
ENSG00000152207	CYSLTR2
ENSG00000225131	PSME2P2
ENSG00000275202	AL161421.1
ENSG00000102531	FNDC3A
ENSG00000102539	MLNR
ENSG00000102543	CDADC1
ENSG00000102547	CAB39L
ENSG00000136147	PHF11
ENSG00000136144	RCBTB1
ENSG00000152213	ARL11
ENSG00000123179	EBPL
ENSG00000102753	KPNA3
ENSG00000181358	CTAGE10P
ENSG00000200064	RNY4P9
ENSG00000123178	SPRYD7
ENSG00000231607	DLEU2
ENSG00000176124	DLEU1
ENSG00000233672	RNASEH2B-AS1
ENSG00000136104	RNASEH2B
ENSG00000123201	GUCY1B2
ENSG00000226792	C13orf42
ENSG00000150510	FAM124A
ENSG00000253309	SERPINE3
ENSG00000102786	INTS6
ENSG00000236778	INTS6-AS1
ENSG00000139668	WDFY2
ENSG00000285444	AL162377.3
ENSG00000123171	CCDC70
ENSG00000232872	CTAGE3P
ENSG00000123191	ATP7B
ENSG00000253710	ALG11
ENSG00000197168	NEK5
ENSG00000136098	NEK3
ENSG00000217576	AL158066.1
ENSG00000136114	THSD1
ENSG00000136100	VPS36
ENSG00000278238	AL359513.1
ENSG00000235660	LINC00345
ENSG00000244471	AL137058.1
ENSG00000273784	AL137058.2
ENSG00000139675	HNRNPA1L2
ENSG00000273723	SUGT1-DT
ENSG00000165416	SUGT1
ENSG00000136110	CNMD
ENSG00000136099	PCDH8
ENSG00000102837	OLFM4
ENSG00000237092	LINC01065
ENSG00000225510	PCDH8P1
ENSG00000287722	AL356295.1
ENSG00000261517	LINC00558
ENSG00000234787	LINC00458
ENSG00000136149	RPL13AP25
ENSG00000287460	AL442636.1
ENSG00000277047	AL390964.1
ENSG00000278630	LINC02335
ENSG00000274090	AL354821.1
ENSG00000228611	HNF4GP1
ENSG00000204919	PRR20A
ENSG00000234421	SLC25A5P4
ENSG00000118946	PCDH17
ENSG00000202422	RNA5SP30
ENSG00000277448	LINC02338
ENSG00000232954	LINC00374
ENSG00000214335	CTAGE16P
ENSG00000288015	AL159156.1
ENSG00000239003	RNU7-88P
ENSG00000139734	DIAPH3
ENSG00000083544	TDRD3
ENSG00000225249	LINC00378
ENSG00000280165	PCDH20
ENSG00000229578	LINC00358
ENSG00000230142	LINC01075
ENSG00000276586	AL356102.1
ENSG00000228669	LINC00448
ENSG00000273550	AL354810.1
ENSG00000227564	LINC00376
ENSG00000287996	AL359208.1
ENSG00000231061	LINC00395
ENSG00000213232	PPP1R2P10
ENSG00000219926	OR7E104P
ENSG00000227674	LINC00355
ENSG00000214269	LGMNP1
ENSG00000286395	AL158038.1
ENSG00000263561	MIR4704
ENSG00000184226	PCDH9
ENSG00000230040	LINC00364
ENSG00000287876	AL512452.1
ENSG00000231667	OR7E111P
ENSG00000286820	AL590027.1
ENSG00000281778	LINC00550
ENSG00000280580	LINC02342
ENSG00000232380	ZDHHC20P4
ENSG00000235221	LINC00383
ENSG00000150361	KLHL1
ENSG00000230223	ATXN8OS
ENSG00000226554	MTCL1P1
ENSG00000226846	LINC00348
ENSG00000276644	DACH1
ENSG00000227952	RPL18AP17
ENSG00000278113	AL356754.2
ENSG00000204899	MZT1
ENSG00000083520	DIS3
ENSG00000083535	PIBF1
ENSG00000232041	PSMD10P3
ENSG00000102554	KLF5
ENSG00000200267	RNU6-66P
ENSG00000279754	AL162376.1
ENSG00000224853	LINC00393
ENSG00000118922	KLF12
ENSG00000235532	LINC00402
ENSG00000286330	AL353660.1
ENSG00000226240	LINC00381
ENSG00000281167	AL355390.2
ENSG00000236678	LINC00347
ENSG00000214249	CTAGE11P
ENSG00000136111	TBC1D4
ENSG00000188243	COMMD6
ENSG00000118939	UCHL3
ENSG00000261553	AL137782.1
ENSG00000136153	LMO7
ENSG00000178734	LMO7DN
ENSG00000224933	LINC01034
ENSG00000285572	AL136441.1
ENSG00000178695	KCTD12
ENSG00000102794	ACOD1
ENSG00000233873	RPL7P44
ENSG00000102805	CLN5
ENSG00000283208	AC001226.2
ENSG00000005810	MYCBP2
ENSG00000136155	SCEL
ENSG00000139737	SLAIN1
ENSG00000225579	EDNRB-AS1
ENSG00000136160	EDNRB
ENSG00000234377	OBI1-AS1
ENSG00000152193	OBI1
ENSG00000237109	RPL21P111
ENSG00000225427	LINC00331
ENSG00000236277	NIPA2P5
ENSG00000139746	RBM26
ENSG00000227354	RBM26-AS1
ENSG00000232132	NDFIP2-AS1
ENSG00000102471	NDFIP2
ENSG00000285902	AL136442.1
ENSG00000229011	LINC01038
ENSG00000229175	LINC00382
ENSG00000284196	AL158064.1
ENSG00000285684	AL137781.1
ENSG00000136158	SPRY2
ENSG00000202398	RNU6-61P
ENSG00000226683	PWWP2AP1
ENSG00000286746	AL590807.1
ENSG00000260094	LINC00564
ENSG00000229309	AL353633.1
ENSG00000286385	AL445255.1
ENSG00000178235	SLITRK1
ENSG00000285680	AL355481.1
ENSG00000215037	VENTXP2
ENSG00000286284	AL590681.1
ENSG00000288016	AL162493.1
ENSG00000288038	AL445588.1
ENSG00000286906	AL160154.1
ENSG00000226317	LINC00351
ENSG00000285834	AL356413.1
ENSG00000184564	SLITRK6
ENSG00000232252	AL354994.1
ENSG00000277914	DDX6P2
ENSG00000287880	AL445207.1
ENSG00000231879	TXNL1P1
ENSG00000233528	LINC00430
ENSG00000285699	AL360267.2
ENSG00000228824	MIR4500HG
ENSG00000165300	SLITRK5
ENSG00000272046	AL445647.1
ENSG00000231019	LINC00373
ENSG00000229443	LINC00433
ENSG00000288552	AL162573.1
ENSG00000234660	LINC00440
ENSG00000225530	SP3P
ENSG00000271395	LINC02336
ENSG00000261446	LINC00559
ENSG00000224419	KRT18P27
ENSG00000234384	LINC01049
ENSG00000231674	LINC00410
ENSG00000234625	LINC00380
ENSG00000215417	MIR17HG
ENSG00000179399	GPC5
ENSG00000232849	LINC00363
ENSG00000278177	AL354811.1
ENSG00000183098	GPC6
ENSG00000080166	DCT
ENSG00000088451	TGDS
ENSG00000152749	GPR180
ENSG00000238230	LINC00391
ENSG00000227640	SOX21-AS1
ENSG00000287635	AL139381.1
ENSG00000125257	ABCC4
ENSG00000134873	CLDN10
ENSG00000134874	DZIP1
ENSG00000247400	DNAJC3-DT
ENSG00000102580	DNAJC3
ENSG00000102595	UGGT2
ENSG00000185352	HS6ST3
ENSG00000234267	TULP3P1
ENSG00000165621	OXGR1
ENSG00000139793	MBNL2
ENSG00000286416	AL442067.3
ENSG00000125249	RAP2A
ENSG00000271625	PSMA6P4
ENSG00000226134	AL359502.1
ENSG00000233291	RPL7AP61
ENSG00000270725	AL356580.1
ENSG00000065150	IPO5
ENSG00000152767	FARP1
ENSG00000102572	STK24
ENSG00000243366	RN7SL60P
ENSG00000088386	SLC15A1
ENSG00000088387	DOCK9
ENSG00000230871	RPS6P23
ENSG00000228889	UBAC2-AS1
ENSG00000134882	UBAC2
ENSG00000238241	CCR12P
ENSG00000285448	AL136961.1
ENSG00000125304	TM9SF2
ENSG00000234168	LINC01039
ENSG00000287746	AL139035.2
ENSG00000125246	CLYBL
ENSG00000286757	AL137139.2
ENSG00000139800	ZIC5
ENSG00000288060	AL355338.1
ENSG00000043355	ZIC2
ENSG00000260738	LINC00554
ENSG00000274605	PCCA-DT
ENSG00000175198	PCCA
ENSG00000134864	GGACT
ENSG00000125247	TMTC4
ENSG00000233009	NALCN-AS1
ENSG00000102452	NALCN
ENSG00000198542	ITGBL1
ENSG00000102466	FGF14
ENSG00000276957	AL158063.1
ENSG00000134900	TPP2
ENSG00000139780	METTL21C
ENSG00000286312	AL157769.1
ENSG00000151287	TEX30
ENSG00000134901	POGLUT2
ENSG00000270181	BIVM-ERCC5
ENSG00000134899	ERCC5
ENSG00000278445	AL137246.2
ENSG00000125255	SLC10A2
ENSG00000285789	AL162717.1
ENSG00000287734	AL136524.1
ENSG00000286929	AL138954.1
ENSG00000232307	DAOA-AS1
ENSG00000226620	LINC00343
ENSG00000287923	AL138701.2
ENSG00000286780	AL139379.1
ENSG00000233532	LINC00460
ENSG00000125266	EFNB2
ENSG00000134884	ARGLU1
ENSG00000272274	LINC00551
ENSG00000287546	AL163534.1
ENSG00000278698	AL162574.2
ENSG00000204442	FAM155A
ENSG00000286343	AL359436.1
ENSG00000174405	LIG4
ENSG00000102524	TNFSF13B
ENSG00000283384	AL138694.1
ENSG00000041515	MYO16
ENSG00000275216	AL161431.1
ENSG00000223617	LINC00370
ENSG00000229792	LINC00399
ENSG00000285534	AL163541.1
ENSG00000185950	IRS2
ENSG00000275741	AL162497.1
ENSG00000275830	AL390755.1
ENSG00000287575	AL390755.3
ENSG00000187498	COL4A1
ENSG00000134871	COL4A2
ENSG00000139832	RAB20
ENSG00000275880	AL139385.1
ENSG00000213995	NAXD
ENSG00000134905	CARS2
ENSG00000153487	ING1
ENSG00000259831	LINC00567
ENSG00000255874	PRECSIT
ENSG00000088448	ANKRD10
ENSG00000275989	AL442128.1
ENSG00000225760	LINC00431
ENSG00000286824	AL353704.2
ENSG00000225870	LINC00368
ENSG00000235875	ARHGEF7-AS2
ENSG00000102606	ARHGEF7
ENSG00000153495	TEX29
ENSG00000204398	AL359649.1
ENSG00000226903	LINC00354
ENSG00000200072	AL138691.1
ENSG00000224243	SOX1-OT
ENSG00000260102	LINC01070
ENSG00000260343	LINC01043
ENSG00000223626	LINC01044
ENSG00000153498	SPACA7
ENSG00000126216	TUBGCP3
ENSG00000277159	AL139384.2
ENSG00000197595	ATP11AUN
ENSG00000274922	AL139384.1
ENSG00000068650	ATP11A
ENSG00000126217	MCF2L
ENSG00000057593	F7
ENSG00000126218	F10
ENSG00000283828	AL137002.2
ENSG00000126231	PROZ
ENSG00000126226	PCID2
ENSG00000139842	CUL4A
ENSG00000185896	LAMP1
ENSG00000139835	GRTP1
ENSG00000153531	ADPRHL1
ENSG00000150401	DCUN1D2
ENSG00000150403	TMCO3
ENSG00000198176	TFDP1
ENSG00000186009	ATP4B
ENSG00000185974	GRK1
ENSG00000279770	LINC00552
ENSG00000184497	TMEM255B
ENSG00000233695	GAS6-AS1
ENSG00000183087	GAS6
ENSG00000272695	GAS6-DT
ENSG00000226921	LINC00454
ENSG00000229373	LINC00452
ENSG00000260910	LINC00565
ENSG00000283199	C13orf46
ENSG00000185989	RASA3
ENSG00000283361	CFAP97D2
ENSG00000130177	CDC16
ENSG00000169062	UPF3A
ENSG00000198824	CHAMP1
ENSG00000260615	RPL23AP97
ENSG00000258625	OR11H5P
ENSG00000136319	TTC5
ENSG00000100814	CCNB1IP1
ENSG00000259001	AL355075.4
ENSG00000129566	TEP1
ENSG00000200225	RNA5SP382
ENSG00000185271	KLHL33
ENSG00000259162	AL355075.5
ENSG00000092094	OSGEP
ENSG00000165782	PIP4P1
ENSG00000198805	PNP
ENSG00000182545	RNASE10
ENSG00000188655	RNASE9
ENSG00000259060	AL163195.3
ENSG00000214274	ANG
ENSG00000258451	EGILA
ENSG00000181562	EDDM3A
ENSG00000181552	EDDM3B
ENSG00000169413	RNASE6
ENSG00000258810	AL133371.2
ENSG00000129538	RNASE1
ENSG00000259130	AL133371.3
ENSG00000258918	AL355922.4
ENSG00000258599	AL355922.2
ENSG00000165792	METTL17
ENSG00000258471	AL161668.3
ENSG00000165795	NDRG2
ENSG00000165801	ARHGEF40
ENSG00000165804	ZNF219
ENSG00000178107	AL161668.1
ENSG00000169327	OR5AU1
ENSG00000259102	SMARCE1P3
ENSG00000258441	LINC00641
ENSG00000092199	HNRNPC
ENSG00000092200	RPGRIP1
ENSG00000092201	SUPT16H
ENSG00000100888	CHD8
ENSG00000129472	RAB2B
ENSG00000092203	TOX4
ENSG00000165819	METTL3
ENSG00000165821	SALL2
ENSG00000256737	RBBP4P5
ENSG00000169208	OR10G3
ENSG00000256385	UBE2NP1
ENSG00000256553	TRAV1-2
ENSG00000256350	AC243972.3
ENSG00000211777	TRAV3
ENSG00000211778	TRAV4
ENSG00000211779	TRAV5
ENSG00000211780	TRAV6
ENSG00000211782	TRAV8-1
ENSG00000211784	TRAV10
ENSG00000256474	TRAV11
ENSG00000211785	TRAV12-1
ENSG00000211786	TRAV8-2
ENSG00000211787	TRAV8-3
ENSG00000211788	TRAV13-1
ENSG00000211789	TRAV12-2
ENSG00000211790	TRAV8-4
ENSG00000256379	TRAV8-5
ENSG00000211791	TRAV13-2
ENSG00000211792	TRAV14DV4
ENSG00000211793	TRAV9-2
ENSG00000211795	TRAV8-6
ENSG00000211796	TRAV16
ENSG00000211797	TRAV17
ENSG00000211798	TRAV18
ENSG00000211800	TRAV20
ENSG00000211801	TRAV21
ENSG00000211802	TRAV22
ENSG00000211806	TRAV25
ENSG00000211808	TRAV8-7
ENSG00000211809	TRAV27
ENSG00000258835	TRAV28
ENSG00000211810	TRAV29DV5
ENSG00000259092	TRAV30
ENSG00000258905	TRAV32
ENSG00000251002	AC244502.1
ENSG00000211837	TRAJ53
ENSG00000211839	TRAJ50
ENSG00000211841	TRAJ48
ENSG00000211845	TRAJ44
ENSG00000211846	TRAJ43
ENSG00000211849	TRAJ40
ENSG00000276699	TRAJ36
ENSG00000211856	TRAJ33
ENSG00000211858	TRAJ31
ENSG00000211861	TRAJ28
ENSG00000211863	TRAJ26
ENSG00000211882	TRAJ7
ENSG00000211888	TRAJ1
ENSG00000277734	TRAC
ENSG00000259054	LINC02332
ENSG00000129562	DAD1
ENSG00000275552	AC243965.2
ENSG00000100439	ABHD4
ENSG00000255804	OR6J1
ENSG00000258458	AL160314.2
ENSG00000155465	SLC7A7
ENSG00000157227	MMP14
ENSG00000197324	LRP10
ENSG00000139890	REM2
ENSG00000100461	RBM23
ENSG00000100462	PRMT5
ENSG00000257285	AL132780.1
ENSG00000092036	HAUS4
ENSG00000259132	AL132780.3
ENSG00000258457	AL132780.2
ENSG00000100802	C14orf93
ENSG00000100804	PSMB5
ENSG00000222028	PSMB11
ENSG00000139880	CDH24
ENSG00000100813	ACIN1
ENSG00000283654	LMLN2
ENSG00000092068	SLC7A8
ENSG00000215277	RNF212B
ENSG00000215271	HOMEZ
ENSG00000235194	PPP1R3E
ENSG00000129473	BCL2L2
ENSG00000258643	BCL2L2-PABPN1
ENSG00000100836	PABPN1
ENSG00000092096	SLC22A17
ENSG00000100842	EFS
ENSG00000166091	CMTM5
ENSG00000197616	MYH6
ENSG00000092054	MYH7
ENSG00000129460	NGDN
ENSG00000157306	ZFHX2-AS1
ENSG00000213983	AP1G2
ENSG00000092051	JPH4
ENSG00000100867	DHRS2
ENSG00000258464	AL160237.1
ENSG00000270618	AL160237.3
ENSG00000259334	LINC00596
ENSG00000215256	DHRS4-AS1
ENSG00000186648	CARMIL3
ENSG00000100884	CPNE6
ENSG00000129535	NRL
ENSG00000092010	PSME1
ENSG00000100908	EMC9
ENSG00000100911	PSME2
ENSG00000259529	AL136295.5
ENSG00000100918	REC8
ENSG00000196497	IPO4
ENSG00000100926	TM9SF1
ENSG00000254692	AL136295.1
ENSG00000260669	AL096870.2
ENSG00000255526	NEDD8-MDP1
ENSG00000092330	TINF2
ENSG00000092295	TGM1
ENSG00000100949	RABGGTA
ENSG00000288044	AL096870.12
ENSG00000157379	DHRS1
ENSG00000196943	NOP9
ENSG00000136305	CIDEB
ENSG00000213903	LTB4R
ENSG00000129467	ADCY4
ENSG00000129465	RIPK3
ENSG00000283290	U6
ENSG00000100968	NFATC4
ENSG00000205978	NYNRIN
ENSG00000139899	CBLN3
ENSG00000100441	KHNYN
ENSG00000100445	SDR39U1
ENSG00000258744	AL132800.1
ENSG00000100448	CTSG
ENSG00000258657	AL136018.1
ENSG00000168952	STXBP6
ENSG00000258098	LINC02286
ENSG00000257976	AL079352.1
ENSG00000257986	LINC02306
ENSG00000139910	NOVA1
ENSG00000257842	LINC02588
ENSG00000258081	AL110292.1
ENSG00000258932	AL390334.1
ENSG00000197358	BNIP3P1
ENSG00000257869	AL139023.1
ENSG00000258175	LINC02300
ENSG00000257126	FOXG1-AS1
ENSG00000288617	AL049777.1
ENSG00000257748	LINC02281
ENSG00000258038	LINC02327
ENSG00000257523	LINC02326
ENSG00000258028	AL135878.1
ENSG00000257522	AL133166.1
ENSG00000258107	AL158058.1
ENSG00000286040	AL158058.2
ENSG00000184304	PRKD1
ENSG00000248975	AL133372.2
ENSG00000279032	AL079305.1
ENSG00000257636	G2E3-AS1
ENSG00000092140	G2E3
ENSG00000092108	SCFD1
ENSG00000258558	AL121852.1
ENSG00000100473	COCH
ENSG00000196792	STRN3
ENSG00000100478	AP4S1
ENSG00000092148	HECTD1
ENSG00000202402	Y_RNA
ENSG00000257831	AL136418.1
ENSG00000129493	HEATR5A
ENSG00000203546	AL139353.1
ENSG00000151413	NUBPL
ENSG00000257472	AL355112.1
ENSG00000258474	LINC02313
ENSG00000258386	AL352984.1
ENSG00000258655	ARHGAP5-AS1
ENSG00000100852	ARHGAP5
ENSG00000286527	AL161665.2
ENSG00000202337	RNU6-8
ENSG00000151320	AKAP6
ENSG00000151322	NPAS3
ENSG00000129521	EGLN3
ENSG00000129518	EAPP
ENSG00000259002	AL445363.1
ENSG00000206588	RNU1-28P
ENSG00000129515	SNX6
ENSG00000241582	RPL23AP8
ENSG00000165410	CFL2
ENSG00000198604	BAZ1A
ENSG00000258704	SRP54-AS1
ENSG00000100883	SRP54
ENSG00000151327	FAM177A1
ENSG00000092020	PPP2R3C
ENSG00000100890	PRORP
ENSG00000258790	AL121594.1
ENSG00000258860	AL133163.2
ENSG00000240023	AL133163.1
ENSG00000100906	NFKBIA
ENSG00000259105	RPS3AP4
ENSG00000168348	INSM2
ENSG00000174373	RALGAPA1
ENSG00000258938	AL162311.3
ENSG00000100916	BRMS1L
ENSG00000258342	AL133304.3
ENSG00000257585	LINC00609
ENSG00000259104	PTCSC3
ENSG00000258844	AL162511.1
ENSG00000151332	MBIP
ENSG00000283098	AL132857.1
ENSG00000198807	PAX9
ENSG00000183032	SLC25A21
ENSG00000252746	RNU6-273P
ENSG00000151338	MIPOL1
ENSG00000259087	AL121790.2
ENSG00000258414	AL121790.1
ENSG00000129514	FOXA1
ENSG00000139865	TTC6
ENSG00000259048	AL392023.2
ENSG00000258649	AL392023.1
ENSG00000139874	SSTR1
ENSG00000176435	CLEC14A
ENSG00000259072	AL355835.1
ENSG00000271468	AL357094.1
ENSG00000259070	LINC00639
ENSG00000270713	AL132994.2
ENSG00000100934	SEC23A
ENSG00000092208	GEMIN2
ENSG00000182400	TRAPPC6B
ENSG00000259083	AL132639.3
ENSG00000100941	PNN
ENSG00000258671	AL132639.1
ENSG00000270503	YTHDF2P1
ENSG00000150527	MIA2
ENSG00000165355	FBXO33
ENSG00000258526	AL049828.1
ENSG00000286099	AL390800.1
ENSG00000251363	LINC02315
ENSG00000258385	AL391516.1
ENSG00000258636	AL121821.2
ENSG00000165379	LRFN5
ENSG00000258394	AL442163.1
ENSG00000258828	KRT8P2
ENSG00000258894	ARHGAP16P
ENSG00000258969	LINC02307
ENSG00000258487	LINC02277
ENSG00000258747	AL356022.1
ENSG00000258998	LINC02302
ENSG00000259000	DOCK11P1
ENSG00000258633	AL049870.2
ENSG00000258949	AL049870.3
ENSG00000179454	KLHL28
ENSG00000198718	TOGARAM1
ENSG00000278147	AL121809.2
ENSG00000249163	AL121809.1
ENSG00000100442	FKBP3
ENSG00000187790	FANCM
ENSG00000129534	MIS18BP1
ENSG00000260046	AL162632.3
ENSG00000257900	AL162632.1
ENSG00000258700	LINC00871
ENSG00000165496	RPL10L
ENSG00000139915	MDGA2
ENSG00000259129	LINC00648
ENSG00000259117	AL121576.1
ENSG00000258639	AL359212.1
ENSG00000286595	AL512358.1
ENSG00000287492	AL512358.2
ENSG00000258751	AL358335.2
ENSG00000258868	AL110505.1
ENSG00000258401	ATP5MC2P2
ENSG00000252424	RNA5SP384
ENSG00000213741	RPS29
ENSG00000165501	LRR1
ENSG00000165502	RPL36AL
ENSG00000165506	DNAAF2
ENSG00000100479	POLE2
ENSG00000197776	KLHDC1
ENSG00000165516	KLHDC2
ENSG00000165525	NEMF
ENSG00000282885	AL627171.2
ENSG00000165527	ARF6
ENSG00000214900	LINC01588
ENSG00000100483	VCPKMT
ENSG00000100485	SOS2
ENSG00000087299	L2HGDH
ENSG00000125375	DMAC2L
ENSG00000100490	CDKL1
ENSG00000012983	MAP4K5
ENSG00000198513	ATL1
ENSG00000151748	SAV1
ENSG00000258491	ZFP64P1
ENSG00000100503	NIN
ENSG00000285747	AL133485.3
ENSG00000258687	AL358334.1
ENSG00000100504	PYGL
ENSG00000258711	AL358334.2
ENSG00000100505	TRIM9
ENSG00000139921	TMX1
ENSG00000258955	LINC00519
ENSG00000258479	LINC00640
ENSG00000258942	AL358332.1
ENSG00000258808	LINC02310
ENSG00000258537	FRMD6-AS2
ENSG00000139926	FRMD6
ENSG00000259111	AL079307.2
ENSG00000258535	AL079307.1
ENSG00000186469	GNG2
ENSG00000087302	RTRAF
ENSG00000087303	NID2
ENSG00000258694	LINC02319
ENSG00000258440	AL118557.1
ENSG00000168229	PTGDR
ENSG00000261208	AL365475.1
ENSG00000125384	PTGER2
ENSG00000087301	TXNDC16
ENSG00000180998	GPR137C
ENSG00000197930	ERO1A
ENSG00000100519	PSMC6
ENSG00000198252	STYX
ENSG00000100522	GNPNAT1
ENSG00000285664	AL139317.5
ENSG00000073712	FERMT2
ENSG00000100523	DDHD1
ENSG00000237356	AL365295.1
ENSG00000266431	MIR5580
ENSG00000125378	BMP4
ENSG00000287156	AL138479.2
ENSG00000100526	CDKN3
ENSG00000100528	CNIH1
ENSG00000258753	AL359792.1
ENSG00000197045	GMFB
ENSG00000100532	CGRRF1
ENSG00000020577	SAMD4A
ENSG00000131979	GCH1
ENSG00000198554	WDHD1
ENSG00000180008	SOCS4
ENSG00000168175	MAPK1IP1L
ENSG00000131981	LGALS3
ENSG00000126787	DLGAP5
ENSG00000271180	COX5AP1
ENSG00000258413	AL158801.2
ENSG00000178974	FBXO34
ENSG00000126775	ATG14
ENSG00000182521	TBPL2
ENSG00000186615	KTN1-AS1
ENSG00000126777	KTN1
ENSG00000258784	AL355773.1
ENSG00000258791	LINC00520
ENSG00000259868	AL163952.1
ENSG00000277763	AL138995.1
ENSG00000139946	PELI2
ENSG00000259483	AL355073.1
ENSG00000259719	LINC02284
ENSG00000070269	TMEM260
ENSG00000259133	AL161757.5
ENSG00000258703	AL161757.3
ENSG00000165588	OTX2
ENSG00000248550	OTX2-AS1
ENSG00000070367	EXOC5
ENSG00000053770	AP5M1
ENSG00000286355	AL355834.2
ENSG00000139977	NAA30
ENSG00000100557	CCDC198
ENSG00000151812	SLC35F4
ENSG00000139971	ARMH4
ENSG00000032219	ARID4A
ENSG00000258658	AL139021.2
ENSG00000196860	TOMM20L
ENSG00000258378	AL139021.1
ENSG00000100578	KIAA0586
ENSG00000239510	RPL9P5
ENSG00000165617	DACT1
ENSG00000258583	LINC01500
ENSG00000100592	DAAM1
ENSG00000181619	GPR135
ENSG00000126790	L3HYPDH
ENSG00000258782	AL121694.1
ENSG00000151838	CCDC175
ENSG00000139970	RTN1
ENSG00000261120	AL133299.1
ENSG00000131951	LRRC9
ENSG00000258553	AL157911.1
ENSG00000126773	PCNX4
ENSG00000242135	RPL17P2
ENSG00000254718	AL157756.1
ENSG00000100614	PPM1A
ENSG00000258556	LINC02322
ENSG00000179008	C14orf39
ENSG00000258670	AL049874.3
ENSG00000258952	SALRNA1
ENSG00000126778	SIX1
ENSG00000100625	SIX4
ENSG00000020426	MNAT1
ENSG00000258892	AL160236.2
ENSG00000139974	SLC38A6
ENSG00000027075	PRKCH
ENSG00000258989	AL355916.3
ENSG00000258777	HIF1A-AS1
ENSG00000100644	HIF1A
ENSG00000258667	HIF1A-AS3
ENSG00000258964	AL137129.1
ENSG00000023608	SNAPC1
ENSG00000279633	AL137918.1
ENSG00000139973	SYT16
ENSG00000258903	AL390816.2
ENSG00000186369	LINC00643
ENSG00000259142	LINC00644
ENSG00000140015	KCNH5
ENSG00000259093	AL137191.1
ENSG00000126785	RHOJ
ENSG00000258943	AL049871.1
ENSG00000179600	GPHB5
ENSG00000154001	PPP2R5E
ENSG00000270878	GCATP1
ENSG00000140006	WDR89
ENSG00000274015	AL136038.4
ENSG00000126821	SGPP1
ENSG00000054654	SYNE2
ENSG00000140009	ESR2
ENSG00000234911	TEX21P
ENSG00000100714	MTHFD1
ENSG00000089775	ZBTB25
ENSG00000126804	ZBTB1
ENSG00000259116	AL049869.2
ENSG00000126803	HSPA2
ENSG00000165807	PPP1R36
ENSG00000259010	NUP50P1
ENSG00000126822	PLEKHG3
ENSG00000070182	SPTB
ENSG00000258289	CHURC1
ENSG00000125954	CHURC1-FNTB
ENSG00000125952	MAX
ENSG00000255002	LINC02324
ENSG00000258760	AL355076.2
ENSG00000266740	MIR4708
ENSG00000033170	FUT8
ENSG00000258847	AL391261.1
ENSG00000224861	YBX1P1
ENSG00000258502	LINC02290
ENSG00000258561	AL359232.1
ENSG00000171723	GPHN
ENSG00000172717	FAM71D
ENSG00000072415	MPP5
ENSG00000100554	ATP6V1D
ENSG00000100558	PLEK2
ENSG00000265993	MIR5694
ENSG00000198133	TMEM229B
ENSG00000054690	PLEKHH1
ENSG00000100564	PIGH
ENSG00000081181	ARG2
ENSG00000100568	VTI1B
ENSG00000072042	RDH11
ENSG00000139988	RDH12
ENSG00000072121	ZFYVE26
ENSG00000182185	RAD51B
ENSG00000287913	AL132986.1
ENSG00000185650	ZFP36L1
ENSG00000270975	MAGOH3P
ENSG00000258565	BLZF2P
ENSG00000072110	ACTN1
ENSG00000259062	ACTN1-AS1
ENSG00000139990	DCAF5
ENSG00000276063	AL391262.1
ENSG00000258957	AL359317.2
ENSG00000081177	EXD2
ENSG00000258520	AL359317.1
ENSG00000100626	GALNT16
ENSG00000280073	AL157996.1
ENSG00000100632	ERH
ENSG00000029364	SLC39A9
ENSG00000286424	AL157996.2
ENSG00000175985	PLEKHD1
ENSG00000244237	AL133445.1
ENSG00000267909	CCDC177
ENSG00000100647	SUSD6
ENSG00000100650	SRSF5
ENSG00000100652	SLC10A1
ENSG00000221060	AL157789.1
ENSG00000198732	SMOC1
ENSG00000100678	SLC8A3
ENSG00000258422	AL160191.1
ENSG00000259033	AL356804.1
ENSG00000133983	COX16
ENSG00000257759	AL357153.2
ENSG00000274397	AL357153.4
ENSG00000133997	MED6
ENSG00000259115	AL357153.3
ENSG00000133985	TTC9
ENSG00000258689	LINC01269
ENSG00000006432	MAP3K9
ENSG00000259153	AC004816.1
ENSG00000275630	AC004816.2
ENSG00000258431	AC004825.1
ENSG00000274818	AC004825.2
ENSG00000100731	PCNX1
ENSG00000269927	AC004817.3
ENSG00000286423	AC004817.5
ENSG00000259146	AC005476.2
ENSG00000197555	SIPA1L1
ENSG00000266869	AC005993.1
ENSG00000182732	RGS6
ENSG00000205683	DPF3
ENSG00000119599	DCAF4
ENSG00000239544	AL442663.1
ENSG00000165861	ZFYVE1
ENSG00000258813	AL442663.3
ENSG00000119707	RBM25
ENSG00000080815	PSEN1
ENSG00000100767	PAPLN
ENSG00000133961	NUMB
ENSG00000251393	AC005280.1
ENSG00000187105	HEATR4
ENSG00000258603	AC005225.2
ENSG00000119661	DNAL1
ENSG00000176903	PNMA1
ENSG00000156030	MIDEAS
ENSG00000259065	AC005520.2
ENSG00000258586	LINC02274
ENSG00000270576	AC005520.4
ENSG00000140043	PTGR2
ENSG00000258891	AC005480.1
ENSG00000156050	FAM161B
ENSG00000187097	ENTPD5
ENSG00000119636	BBOF1
ENSG00000119711	ALDH6A1
ENSG00000205659	LIN52
ENSG00000119614	VSX2
ENSG00000119688	ABCD4
ENSG00000133980	VRTN
ENSG00000183379	SYNDIG1L
ENSG00000119655	NPC2
ENSG00000119681	LTBP2
ENSG00000119682	AREL1
ENSG00000119596	YLPM1
ENSG00000119608	PROX2
ENSG00000119689	DLST
ENSG00000198208	RPS6KL1
ENSG00000119630	PGF
ENSG00000119718	EIF2B2
ENSG00000119684	MLH3
ENSG00000119640	ACYP1
ENSG00000119703	ZC2HC1C
ENSG00000119638	NEK9
ENSG00000259138	AL049780.2
ENSG00000170348	TMED10
ENSG00000252013	RNU4ATAC14P
ENSG00000258740	AL691403.1
ENSG00000170345	FOS
ENSG00000259687	LINC01220
ENSG00000259319	AF111167.2
ENSG00000140044	JDP2
ENSG00000156127	BATF
ENSG00000224721	AC007182.1
ENSG00000119686	FLVCR2
ENSG00000119685	TTLL5
ENSG00000119650	IFT43
ENSG00000283629	AC016526.4
ENSG00000089916	GPATCH2L
ENSG00000258454	AC016526.2
ENSG00000280078	AC016526.3
ENSG00000258402	AC016526.1
ENSG00000119715	ESRRB
ENSG00000259124	AC008050.1
ENSG00000258569	AC007376.2
ENSG00000071246	VASH1
ENSG00000258301	VASH1-AS1
ENSG00000013523	ANGEL1
ENSG00000100565	LRRC74A
ENSG00000241081	RPL22P2
ENSG00000223174	RN7SKP17
ENSG00000259058	AF111169.2
ENSG00000285966	AC007686.4
ENSG00000119669	IRF2BPL
ENSG00000273729	AC007686.3
ENSG00000246548	LINC02288
ENSG00000258473	AC007686.2
ENSG00000287004	AC007686.5
ENSG00000198894	CIPC
ENSG00000259164	AC007375.2
ENSG00000165548	TMEM63C
ENSG00000165553	NGB
ENSG00000009830	POMT2
ENSG00000100577	GSTZ1
ENSG00000100580	TMED8
ENSG00000165555	NOXRED1
ENSG00000151445	VIPAS39
ENSG00000100591	AHSA1
ENSG00000100593	ISM2
ENSG00000100596	SPTLC2
ENSG00000100601	ALKBH1
ENSG00000119705	SLIRP
ENSG00000197734	C14orf178
ENSG00000063761	ADCK1
ENSG00000021645	NRXN3
ENSG00000258416	AF123462.1
ENSG00000211448	DIO2
ENSG00000258766	DIO2-AS1
ENSG00000100629	CEP128
ENSG00000165409	TSHR
ENSG00000284959	AC007262.2
ENSG00000165417	GTF2A1
ENSG00000205579	DYNLL1P1
ENSG00000270343	UNGP3
ENSG00000140022	STON2
ENSG00000258675	LINC02308
ENSG00000071537	SEL1L
ENSG00000258977	LINC01467
ENSG00000259035	AL355838.1
ENSG00000276782	Metazoa_SRP
ENSG00000258743	LINC02301
ENSG00000285826	AL356807.1
ENSG00000271712	AL163642.2
ENSG00000259044	AL357172.1
ENSG00000258902	AL049775.2
ENSG00000205562	AL049775.1
ENSG00000185070	FLRT2
ENSG00000258733	LINC02328
ENSG00000286582	AL161753.1
ENSG00000258994	LINC02309
ENSG00000258804	LINC01148
ENSG00000259061	AL358292.1
ENSG00000258496	AL352955.1
ENSG00000258859	LINC02296
ENSG00000258770	LINC02330
ENSG00000258807	AL359237.1
ENSG00000054983	GALC
ENSG00000140030	GPR65
ENSG00000258826	LINC01147
ENSG00000258867	LINC01146
ENSG00000258975	AL133279.2
ENSG00000258538	AL133279.1
ENSG00000100433	KCNK10
ENSG00000042317	SPATA7
ENSG00000070778	PTPN21
ENSG00000100722	ZC3H14
ENSG00000165521	EML5
ENSG00000165533	TTC8
ENSG00000283627	AL137785.1
ENSG00000053254	FOXN3
ENSG00000259053	AL137230.2
ENSG00000042088	TDP1
ENSG00000152315	KCNK13
ENSG00000100764	PSMC1
ENSG00000119720	NRDE2
ENSG00000242571	RPL21P11
ENSG00000275198	AL512791.2
ENSG00000198668	CALM1
ENSG00000258678	LINC02317
ENSG00000233208	LINC00642
ENSG00000259789	AL096869.3
ENSG00000165914	TTC7B
ENSG00000258884	LINC02321
ENSG00000100784	RPS6KA5
ENSG00000133943	DGLUCY
ENSG00000119714	GPR68
ENSG00000286607	AL135818.3
ENSG00000015133	CCDC88C
ENSG00000100796	PPP4R3A
ENSG00000278342	AL133373.2
ENSG00000279286	AL133373.3
ENSG00000133962	CATSPERB
ENSG00000165929	TC2N
ENSG00000140092	FBLN5
ENSG00000100815	TRIP11
ENSG00000066427	ATXN3
ENSG00000183648	NDUFB1
ENSG00000165934	CPSF2
ENSG00000258481	AL133240.1
ENSG00000201097	RNU6-366P
ENSG00000140090	SLC24A4
ENSG00000100599	RIN3
ENSG00000100600	LGMN
ENSG00000066455	GOLGA5
ENSG00000258499	LINC02287
ENSG00000100604	CHGA
ENSG00000100605	ITPK1
ENSG00000258595	CYB5AP3
ENSG00000165943	MOAP1
ENSG00000259066	AL110118.1
ENSG00000012963	UBR7
ENSG00000011114	BTBD7
ENSG00000133958	UNC79
ENSG00000175785	PRIMA1
ENSG00000258584	FAM181A-AS1
ENSG00000140067	FAM181A
ENSG00000100628	ASB2
ENSG00000175699	CCDC197
ENSG00000089723	OTUB2
ENSG00000089737	DDX24
ENSG00000165948	IFI27L1
ENSG00000165949	IFI27
ENSG00000119632	IFI27L2
ENSG00000119698	PPP4R4
ENSG00000140093	SERPINA10
ENSG00000170099	SERPINA6
ENSG00000258597	SERPINA2
ENSG00000197249	SERPINA1
ENSG00000256357	AL132708.1
ENSG00000170054	SERPINA9
ENSG00000165953	SERPINA12
ENSG00000287668	AL132990.1
ENSG00000188488	SERPINA5
ENSG00000273259	AL049839.2
ENSG00000187483	SERPINA13P
ENSG00000259140	AL049839.1
ENSG00000239269	RPSAP4
ENSG00000133937	GSC
ENSG00000285205	AL121612.2
ENSG00000274379	AL121612.1
ENSG00000258933	LINC02279
ENSG00000258866	AL390254.1
ENSG00000100697	DICER1
ENSG00000235706	DICER1-AS1
ENSG00000165959	CLMN
ENSG00000258630	LINC02292
ENSG00000176438	SYNE3
ENSG00000258572	AL133467.1
ENSG00000247092	SNHG10
ENSG00000258390	LINC02318
ENSG00000258927	AL133467.2
ENSG00000187621	TCL6
ENSG00000259084	AL133467.3
ENSG00000100721	TCL1A
ENSG00000257275	AL139020.1
ENSG00000258516	AL133167.1
ENSG00000250366	TUNAR
ENSG00000227051	C14orf132
ENSG00000168398	BDKRB2
ENSG00000258691	AL355102.2
ENSG00000100739	BDKRB1
ENSG00000258729	AL355102.3
ENSG00000066739	ATG2B
ENSG00000100744	GSKIP
ENSG00000140057	AK7
ENSG00000260806	AL163051.1
ENSG00000090060	PAPOLA
ENSG00000258702	AL137786.1
ENSG00000287350	AL137786.2
ENSG00000258979	LINC02299
ENSG00000100749	VRK1
ENSG00000225163	LINC00618
ENSG00000259026	AL049833.2
ENSG00000259110	LINC02304
ENSG00000285584	AL158800.1
ENSG00000246084	LINC02325
ENSG00000197176	LINC02291
ENSG00000258869	LINC02312
ENSG00000258379	AL355097.1
ENSG00000246223	LINC01550
ENSG00000259097	AL163932.1
ENSG00000241757	RN7SL714P
ENSG00000258795	AL132719.1
ENSG00000278990	AL132796.3
ENSG00000287991	AL162151.3
ENSG00000229402	AL162151.1
ENSG00000127152	BCL11B
ENSG00000258383	AL132819.1
ENSG00000183576	SETD3
ENSG00000090061	CCNK
ENSG00000205476	CCDC85C
ENSG00000247970	AL160313.1
ENSG00000182218	HHIPL1
ENSG00000036530	CYP46A1
ENSG00000066629	EML1
ENSG00000199836	RNU1-47P
ENSG00000271198	VDAC3P1
ENSG00000196405	EVL
ENSG00000168350	DEGS2
ENSG00000258982	AL133523.1
ENSG00000100811	YY1
ENSG00000259052	AL157871.6
ENSG00000197119	SLC25A29
ENSG00000243976	RN7SL523P
ENSG00000140107	SLC25A47
ENSG00000258666	AL157871.4
ENSG00000140105	WARS1
ENSG00000176473	WDR25
ENSG00000183092	BEGAIN
ENSG00000258576	AL163974.1
ENSG00000196273	LINC00523
ENSG00000258717	AL132711.1
ENSG00000185559	DLK1
ENSG00000214548	MEG3
ENSG00000258399	AL117190.1
ENSG00000225746	MEG8
ENSG00000215957	MIR300
ENSG00000258861	MIR381HG
ENSG00000199015	MIR377
ENSG00000216179	MIR541
ENSG00000199012	MIR412
ENSG00000223403	MEG9
ENSG00000230805	AL132709.7
ENSG00000288302	AL132709.8
ENSG00000286551	AL355836.2
ENSG00000288252	AL355836.4
ENSG00000288245	AL355836.3
ENSG00000258497	AL359682.1
ENSG00000258460	AL355096.1
ENSG00000259023	LINC00524
ENSG00000259082	LINC02314
ENSG00000259166	AL049836.2
ENSG00000258498	DIO3OS
ENSG00000197406	DIO3
ENSG00000258919	AL049836.1
ENSG00000258404	LINC02320
ENSG00000078304	PPP2R5C
ENSG00000271780	AL118558.3
ENSG00000272444	AL118558.4
ENSG00000197102	DYNC1H1
ENSG00000258959	AL118558.1
ENSG00000240457	RN7SL472P
ENSG00000080824	HSP90AA1
ENSG00000140153	WDR20
ENSG00000080823	MOK
ENSG00000022976	ZNF839
ENSG00000100865	CINP
ENSG00000196663	TECPR2
ENSG00000156381	ANKRD9
ENSG00000266015	MIR4309
ENSG00000259230	LINC02323
ENSG00000089902	RCOR1
ENSG00000259508	AL132801.1
ENSG00000131323	TRAF3
ENSG00000166126	AMN
ENSG00000198752	CDC42BPB
ENSG00000283071	LBHD2
ENSG00000259444	AL161669.1
ENSG00000205436	EXOC3L4
ENSG00000259717	LINC00677
ENSG00000185215	TNFAIP2
ENSG00000259374	NDUFB4P11
ENSG00000259525	GCSHP2
ENSG00000251533	LINC00605
ENSG00000270705	AL161669.2
ENSG00000278071	AL161669.3
ENSG00000242837	RPL21P13
ENSG00000270938	RAP2CP1
ENSG00000240624	AL138976.1
ENSG00000100664	EIF5
ENSG00000243904	RPSAP5
ENSG00000075413	MARK3
ENSG00000166165	CKB
ENSG00000260285	AL133367.1
ENSG00000166166	TRMT61A
ENSG00000258851	AL139300.2
ENSG00000126214	KLC1
ENSG00000126215	XRCC3
ENSG00000100711	ZFYVE21
ENSG00000088808	PPP1R13B
ENSG00000258735	LINC00637
ENSG00000258534	AL132712.1
ENSG00000156411	ATP5MPL
ENSG00000156414	TDRD9
ENSG00000166183	ASPG
ENSG00000207568	MIR203A
ENSG00000258748	AL359399.1
ENSG00000066735	KIF26A
ENSG00000258913	LINC02691
ENSG00000288459	AL512357.2
ENSG00000222761	RNU6-684P
ENSG00000258986	TMEM179
ENSG00000258736	AL583722.2
ENSG00000260792	LINC02280
ENSG00000265291	MIR4710
ENSG00000203485	INF2
ENSG00000185100	ADSS1
ENSG00000184990	SIVA1
ENSG00000142208	AKT1
ENSG00000179627	ZBTB42
ENSG00000279140	AL590326.1
ENSG00000258701	LINC00638
ENSG00000258811	AL583810.2
ENSG00000258593	AL583810.1
ENSG00000099814	CEP170B
ENSG00000166428	PLD4
ENSG00000185567	AHNAK2
ENSG00000140104	CLBA1
ENSG00000170779	CDCA4
ENSG00000183484	GPR132
ENSG00000257556	LINC02298
ENSG00000287459	AL512356.5
ENSG00000184916	JAG2
ENSG00000257622	AL512356.1
ENSG00000185024	BRF1
ENSG00000179364	PACS2
ENSG00000226174	TEX22
ENSG00000182979	MTA1
ENSG00000182809	CRIP2
ENSG00000257341	AL928654.3
ENSG00000185347	TEDC1
ENSG00000184986	TMEM121
ENSG00000211890	IGHA2
ENSG00000211892	IGHG4
ENSG00000253780	IGHVIII-2-1
ENSG00000276775	IGHV4-4
ENSG00000211938	IGHV3-7
ENSG00000211943	IGHV3-15
ENSG00000283948	IGHVIII-16-1
ENSG00000253462	IGHVIII-26-1
ENSG00000231475	IGHV4-31
ENSG00000211956	IGHV4-34
ENSG00000253989	IGHVIII-38-1
ENSG00000211959	IGHV4-39
ENSG00000270816	LINC00221
ENSG00000254395	IGHV4-55
ENSG00000253759	IGHV3-57
ENSG00000224373	IGHV4-59
ENSG00000211970	IGHV4-61
ENSG00000253209	IGHV3-65
ENSG00000253635	IGHVIII-67-3
ENSG00000225698	IGHV3-72
ENSG00000253310	IGHVIII-76-1
ENSG00000283906	IGHV4-80
ENSG00000258628	RHPN2P1
ENSG00000287122	AC026495.2
ENSG00000258654	AC026495.1
ENSG00000221641	MIR1268A
ENSG00000185182	GOLGA8EP
ENSG00000276550	HERC2P2
ENSG00000277561	GOLGA8IP
ENSG00000276141	WHAMMP3
ENSG00000283273	AC138649.5
ENSG00000275325	PDCD6IPP1
ENSG00000274253	AC138649.1
ENSG00000170113	NIPA1
ENSG00000140157	NIPA2
ENSG00000273749	CYFIP1
ENSG00000275835	TUBGCP5
ENSG00000276172	ELMO2P1
ENSG00000274099	ABCB10P1
ENSG00000278552	AC116165.3
ENSG00000261739	GOLGA8S
ENSG00000174450	GOLGA6L2
ENSG00000179455	MKRN3
ENSG00000254585	MAGEL2
ENSG00000182636	NDN
ENSG00000286973	AC087490.1
ENSG00000260232	PWRN4
ENSG00000259905	PWRN1
ENSG00000286110	AC090983.2
ENSG00000128739	SNRPN
ENSG00000214265	AC124312.1
ENSG00000224078	SNHG14
ENSG00000114062	UBE3A
ENSG00000235731	LINC02250
ENSG00000223628	AC023449.1
ENSG00000206190	ATP10A
ENSG00000206187	LINC02346
ENSG00000259150	LINC00929
ENSG00000235160	LINC02248
ENSG00000287280	AC009878.2
ENSG00000166206	GABRB3
ENSG00000186297	GABRA5
ENSG00000259122	TVP23BP1
ENSG00000182256	GABRG3
ENSG00000258594	AC021979.1
ENSG00000104044	OCA2
ENSG00000128731	HERC2
ENSG00000276928	AC091304.8
ENSG00000260159	AC091304.2
ENSG00000260053	ABCB10P4
ENSG00000183629	GOLGA8G
ENSG00000188626	GOLGA8M
ENSG00000248334	WHAMMP2
ENSG00000232431	AC055876.1
ENSG00000261377	PDCD6IPP2
ENSG00000034053	APBA2
ENSG00000104059	FAM189A1
ENSG00000259814	AC102941.1
ENSG00000259300	TUBBP8
ENSG00000287334	AC102941.2
ENSG00000256802	AC022613.1
ENSG00000104067	TJP1
ENSG00000259647	AC111152.2
ENSG00000229389	AC111152.1
ENSG00000179938	GOLGA8J
ENSG00000178081	ULK4P3
ENSG00000261247	GOLGA8T
ENSG00000260897	DNM1P30
ENSG00000259906	AC120045.1
ENSG00000225930	LINC02249
ENSG00000259993	AC135731.1
ENSG00000166664	CHRFAM7A
ENSG00000186399	GOLGA8R
ENSG00000215302	AC127502.1
ENSG00000178115	GOLGA8Q
ENSG00000259890	DNM1P50
ENSG00000260128	ULK4P2
ENSG00000261794	GOLGA8H
ENSG00000247728	AC091057.2
ENSG00000284906	AC091057.5
ENSG00000285035	AC091057.6
ENSG00000187951	AC091057.1
ENSG00000103832	GOLGA8UP
ENSG00000259845	HERC2P10
ENSG00000198690	FAN1
ENSG00000166912	MTMR10
ENSG00000259720	AC009562.1
ENSG00000134160	TRPM1
ENSG00000259448	LINC02352
ENSG00000259772	AC012236.1
ENSG00000169926	KLF13
ENSG00000169918	OTUD7A
ENSG00000175344	CHRNA7
ENSG00000271078	AC139426.3
ENSG00000260211	AC139426.1
ENSG00000260642	AC139426.2
ENSG00000261491	DNM1P31
ENSG00000249931	GOLGA8K
ENSG00000261708	DNM1P32
ENSG00000223509	AC135983.2
ENSG00000261064	LINC02256
ENSG00000262728	AC123768.2
ENSG00000285948	AC123768.4
ENSG00000166922	SCG5
ENSG00000259721	AC090877.2
ENSG00000166923	GREM1
ENSG00000248905	FMN1
ENSG00000215296	TMCO5B
ENSG00000259446	AC055874.1
ENSG00000198838	RYR3
ENSG00000169857	AVEN
ENSG00000134153	EMC7
ENSG00000182405	PGBD4
ENSG00000134152	KATNBL1
ENSG00000128463	EMC4
ENSG00000140199	SLC12A6
ENSG00000182117	NOP10
ENSG00000184507	NUTM1
ENSG00000176454	LPCAT4
ENSG00000175265	GOLGA8A
ENSG00000259917	HNRNPLP2
ENSG00000261559	FSCN1P1
ENSG00000215252	GOLGA8B
ENSG00000261304	LINC02252
ENSG00000159248	GJD2
ENSG00000250007	AC087457.1
ENSG00000021776	AQR
ENSG00000198146	ZNF770
ENSG00000259181	AC114546.1
ENSG00000259665	AC021231.3
ENSG00000259336	AC021231.1
ENSG00000259516	ANP32AP1
ENSG00000134146	DPH6
ENSG00000248079	DPH6-DT
ENSG00000259245	LINC02853
ENSG00000259639	AC021351.1
ENSG00000259395	AC087516.1
ENSG00000259737	AC087516.2
ENSG00000186073	CDIN1
ENSG00000223518	CSNK1A1P1
ENSG00000259280	AC018563.1
ENSG00000134138	MEIS2
ENSG00000274444	AC078909.2
ENSG00000259434	AC068875.1
ENSG00000166069	TMCO5A
ENSG00000259225	LINC02345
ENSG00000236914	LINC01852
ENSG00000259380	AC087473.1
ENSG00000166068	SPRED1
ENSG00000171262	FAM98B
ENSG00000172575	RASGRP1
ENSG00000175779	LINC02694
ENSG00000259345	AC013652.1
ENSG00000259269	AC109630.1
ENSG00000259390	AC022196.1
ENSG00000137801	THBS1
ENSG00000150667	FSIP1
ENSG00000259580	AC023908.2
ENSG00000166073	GPR176
ENSG00000128829	EIF2AK4
ENSG00000140319	SRP14
ENSG00000248508	SRP14-AS1
ENSG00000104081	BMF
ENSG00000156970	BUB1B
ENSG00000137843	PAK6
ENSG00000137841	PLCB2
ENSG00000259330	INAFM2
ENSG00000188549	CCDC9B
ENSG00000233041	PHGR1
ENSG00000140323	DISP2
ENSG00000128944	KNSTRN
ENSG00000128928	IVD
ENSG00000140320	BAHD1
ENSG00000169105	CHST14
ENSG00000259536	AC091045.1
ENSG00000128891	CCDC32
ENSG00000166133	RPUSD2
ENSG00000203573	Metazoa_SRP
ENSG00000137812	KNL1
ENSG00000245849	RAD51-AS1
ENSG00000051180	RAD51
ENSG00000137824	RMDN3
ENSG00000137880	GCHFR
ENSG00000104129	DNAJC17
ENSG00000261183	SPINT1-AS1
ENSG00000166145	SPINT1
ENSG00000104140	RHOV
ENSG00000104142	VPS18
ENSG00000251161	AC020661.1
ENSG00000128917	DLL4
ENSG00000128965	CHAC1
ENSG00000128908	INO80
ENSG00000178997	EXD1
ENSG00000187446	CHP1
ENSG00000247556	OIP5-AS1
ENSG00000285920	AC087721.2
ENSG00000137804	NUSAP1
ENSG00000137806	NDUFAF1
ENSG00000137815	RTF1
ENSG00000137825	ITPKA
ENSG00000062524	LTK
ENSG00000103932	RPAP1
ENSG00000092445	TYRO3
ENSG00000260926	AC016134.1
ENSG00000174197	MGA
ENSG00000137802	MAPKBP1
ENSG00000243789	JMJD7
ENSG00000168970	JMJD7-PLA2G4B
ENSG00000137877	SPTBN5
ENSG00000103966	EHD4
ENSG00000246740	PLA2G4E-AS1
ENSG00000188089	PLA2G4E
ENSG00000159337	PLA2G4D
ENSG00000168907	PLA2G4F
ENSG00000166887	VPS39
ENSG00000103978	TMEM87A
ENSG00000214013	GANC
ENSG00000258461	AC012651.1
ENSG00000103994	ZNF106
ENSG00000092531	SNAP23
ENSG00000285942	AC018362.3
ENSG00000137814	HAUS2
ENSG00000159433	STARD9
ENSG00000140326	CDAN1
ENSG00000128881	TTBK2
ENSG00000159459	UBR1
ENSG00000285080	AC068724.3
ENSG00000285117	AC068724.4
ENSG00000166947	EPB42
ENSG00000104055	TGM5
ENSG00000261679	ATP5PDP1
ENSG00000159495	TGM7
ENSG00000168806	LCMT2
ENSG00000140265	ZSCAN29
ENSG00000137822	TUBGCP4
ENSG00000067369	TP53BP1
ENSG00000166963	MAP1A
ENSG00000168781	PPIP5K1
ENSG00000166762	CATSPER2
ENSG00000205771	CATSPER2P1
ENSG00000167004	PDIA3
ENSG00000128886	ELL3
ENSG00000262560	AC018512.1
ENSG00000140259	MFAP1
ENSG00000092470	WDR76
ENSG00000171877	FRMD5
ENSG00000166734	GOLM2
ENSG00000259595	AC025043.1
ENSG00000137770	CTDSPL2
ENSG00000179523	EIF3J-DT
ENSG00000104131	EIF3J
ENSG00000104133	SPG11
ENSG00000229474	PATL2
ENSG00000166710	B2M
ENSG00000185880	TRIM69
ENSG00000276121	AC122108.2
ENSG00000259479	SORD2P
ENSG00000212424	RNU1-119P
ENSG00000259742	AC090888.3
ENSG00000167014	TERB2
ENSG00000140263	SORD
ENSG00000140279	DUOX2
ENSG00000140274	DUOXA2
ENSG00000140254	DUOXA1
ENSG00000137857	DUOX1
ENSG00000259539	AC051619.5
ENSG00000138606	SHF
ENSG00000259338	H3P39
ENSG00000259520	AC051619.4
ENSG00000259433	AC051619.2
ENSG00000171766	GATM
ENSG00000166920	C15orf48
ENSG00000259354	AC025580.2
ENSG00000104154	SLC30A4
ENSG00000179362	HMGN2P46
ENSG00000104164	BLOC1S6
ENSG00000260170	AC090527.2
ENSG00000259200	AC068722.1
ENSG00000287020	AC091074.3
ENSG00000287704	AC012405.1
ENSG00000259255	AC073941.1
ENSG00000137872	SEMA6D
ENSG00000259572	LINC01491
ENSG00000259754	AC092078.2
ENSG00000188467	SLC24A5
ENSG00000104177	MYEF2
ENSG00000233932	CTXN2
ENSG00000074803	SLC12A1
ENSG00000259488	AC023355.1
ENSG00000128951	DUT
ENSG00000166147	FBN1
ENSG00000103995	CEP152
ENSG00000185634	SHC4
ENSG00000259500	KRT8P24
ENSG00000138593	SECISBP2L
ENSG00000166200	COPS2
ENSG00000156958	GALK2
ENSG00000166262	FAM227B
ENSG00000104047	DTWD1
ENSG00000259388	AC025040.2
ENSG00000104043	ATP8B4
ENSG00000140284	SLC27A2
ENSG00000140287	HDC
ENSG00000104064	GABPB1
ENSG00000244879	GABPB1-AS1
ENSG00000138592	USP8
ENSG00000170236	USP50
ENSG00000092439	TRPM7
ENSG00000138600	SPPL2A
ENSG00000273674	AC021752.1
ENSG00000081014	AP4E1
ENSG00000259240	MIR4713HG
ENSG00000137869	CYP19A1
ENSG00000186417	GLDN
ENSG00000259678	AC066613.2
ENSG00000104093	DMXL2
ENSG00000104112	SCG3
ENSG00000140280	LYSMD2
ENSG00000128872	TMOD2
ENSG00000138594	TMOD3
ENSG00000166477	LEO1
ENSG00000069956	MAPK6
ENSG00000259712	AC023906.5
ENSG00000137875	BCL2L10
ENSG00000069966	GNB5
ENSG00000259577	CERNA1
ENSG00000128833	MYO5C
ENSG00000197535	MYO5A
ENSG00000128989	ARPP19
ENSG00000260618	AC025917.1
ENSG00000047346	FAM214A
ENSG00000169856	ONECUT1
ENSG00000259203	AC016044.1
ENSG00000259237	LINC02490
ENSG00000287596	AC066614.1
ENSG00000166415	WDR72
ENSG00000259301	AC084759.1
ENSG00000280362	AC084759.3
ENSG00000259669	AC084759.2
ENSG00000137766	UNC13C
ENSG00000260937	AC025272.1
ENSG00000137876	RSL24D1
ENSG00000069974	RAB27A
ENSG00000069943	PIGB
ENSG00000260916	CCPG1
ENSG00000261771	DNAAF4-CCPG1
ENSG00000171016	PYGO1
ENSG00000166450	PRTG
ENSG00000069869	NEDD4
ENSG00000230183	CNOT6LP1
ENSG00000181827	RFX7
ENSG00000151575	TEX9
ENSG00000138587	MNS1
ENSG00000260392	AC090518.1
ENSG00000137871	ZNF280D
ENSG00000285253	AC090517.4
ENSG00000140262	TCF12
ENSG00000247982	LINC00926
ENSG00000260172	LINC01413
ENSG00000260870	NDUFB10P1
ENSG00000128849	CGNL1
ENSG00000276772	AC025271.4
ENSG00000263155	MYZAP
ENSG00000137878	GCOM1
ENSG00000255529	POLR2M
ENSG00000128918	ALDH1A2
ENSG00000166035	LIPC
ENSG00000259250	AC018904.1
ENSG00000137845	ADAM10
ENSG00000286897	AC090515.6
ENSG00000245975	AC090515.2
ENSG00000128923	MINDY2
ENSG00000259353	AC090515.4
ENSG00000157450	RNF111
ENSG00000157456	CCNB2
ENSG00000259732	AC092757.2
ENSG00000157483	MYO1E
ENSG00000157470	FAM81A
ENSG00000140297	GCNT3
ENSG00000140307	GTF2A2
ENSG00000140299	BNIP2
ENSG00000286495	AC092079.2
ENSG00000171956	FOXB1
ENSG00000259223	AC009654.1
ENSG00000287915	AC037433.1
ENSG00000182718	ANXA2
ENSG00000242667	AC087385.2
ENSG00000128915	ICE2
ENSG00000245534	RORA-AS1
ENSG00000069667	RORA
ENSG00000259616	AC104574.2
ENSG00000259675	AC018618.1
ENSG00000259564	AC009554.1
ENSG00000129003	VPS13C
ENSG00000198535	C2CD4A
ENSG00000205502	C2CD4B
ENSG00000259697	AC126323.2
ENSG00000166104	AC126323.1
ENSG00000260062	GOLGA2P11
ENSG00000275451	MIR6085
ENSG00000171914	TLN2
ENSG00000259370	AC103740.1
ENSG00000259727	AC103740.2
ENSG00000259394	AC079328.1
ENSG00000140416	TPM1
ENSG00000259672	AC087612.1
ENSG00000103642	LACTB
ENSG00000185088	RPS27L
ENSG00000166128	RAB8B
ENSG00000138613	APH1B
ENSG00000074410	CA12
ENSG00000259459	LINC02568
ENSG00000259268	AC007950.1
ENSG00000276651	AC007950.2
ENSG00000140455	USP3
ENSG00000259248	USP3-AS1
ENSG00000103657	HERC1
ENSG00000199156	MIR422A
ENSG00000275785	AC015914.2
ENSG00000035664	DAPK2
ENSG00000166797	CIAO2A
ENSG00000028528	SNX1
ENSG00000157734	SNX22
ENSG00000166794	PPIB
ENSG00000169118	CSNK1G1
ENSG00000259316	AC087632.2
ENSG00000166803	PCLAF
ENSG00000103671	TRIP4
ENSG00000180357	ZNF609
ENSG00000180304	OAZ2
ENSG00000259635	AC100830.1
ENSG00000166831	RBPMS2
ENSG00000140451	PIF1
ENSG00000241839	PLEKHO2
ENSG00000249240	AC069368.1
ENSG00000166839	ANKDD1A
ENSG00000090487	SPG21
ENSG00000103707	MTFMT
ENSG00000186198	SLC51B
ENSG00000103710	RASL12
ENSG00000234438	KBTBD13
ENSG00000278737	AC013553.4
ENSG00000246922	UBAP1L
ENSG00000090470	PDCD7
ENSG00000166855	CLPX
ENSG00000138615	CILP
ENSG00000279268	AC068213.1
ENSG00000138617	PARP16
ENSG00000200156	RNU5B-1
ENSG00000174498	IGDCC3
ENSG00000103742	IGDCC4
ENSG00000074603	DPP8
ENSG00000074696	HACD3
ENSG00000138614	INTS14
ENSG00000074621	SLC24A1
ENSG00000174485	DENND4A
ENSG00000103769	RAB11A
ENSG00000157890	MEGF11
ENSG00000261318	AC055855.2
ENSG00000166938	DIS3L
ENSG00000075131	TIPIN
ENSG00000169032	MAP2K1
ENSG00000174446	SNAPC5
ENSG00000174444	RPL4
ENSG00000188501	LCTL
ENSG00000259471	LINC01169
ENSG00000137834	SMAD6
ENSG00000277152	AC110048.2
ENSG00000259437	AC093334.1
ENSG00000259289	LINC02206
ENSG00000259347	AC087482.1
ENSG00000166949	SMAD3
ENSG00000103591	AAGAB
ENSG00000103599	IQCH
ENSG00000259673	IQCH-AS1
ENSG00000270964	AC016355.1
ENSG00000137764	MAP2K5
ENSG00000188779	SKOR1
ENSG00000259410	AC009292.2
ENSG00000033800	PIAS1
ENSG00000260007	AC107871.1
ENSG00000128973	CLN6
ENSG00000260657	AC107871.2
ENSG00000169018	FEM1B
ENSG00000137809	ITGA11
ENSG00000286770	AC100825.1
ENSG00000103647	CORO2B
ENSG00000140350	ANP32A
ENSG00000258484	SPESP1
ENSG00000137808	AC027088.1
ENSG00000255346	NOX5
ENSG00000212766	EWSAT1
ENSG00000259222	AC027088.2
ENSG00000138604	GLCE
ENSG00000261634	AC026992.2
ENSG00000137819	PAQR5
ENSG00000259426	AC027237.3
ENSG00000137818	RPLP1
ENSG00000207119	U3
ENSG00000245750	DRAIC
ENSG00000140332	TLE3
ENSG00000259252	AC026583.1
ENSG00000259503	AC048383.1
ENSG00000259473	LINC02205
ENSG00000287741	AC009434.1
ENSG00000280639	LINC02204
ENSG00000259227	AC087699.1
ENSG00000281264	SALRNA3
ENSG00000280515	SALRNA2
ENSG00000137831	UACA
ENSG00000259452	AC009269.1
ENSG00000166173	LARP6
ENSG00000137821	LRRC49
ENSG00000187720	THSD4
ENSG00000278570	NR2E3
ENSG00000066933	MYO9A
ENSG00000260173	AC020779.2
ENSG00000175318	GRAMD2A
ENSG00000067225	PKM
ENSG00000137817	PARP6
ENSG00000273025	AC009690.3
ENSG00000261460	AC009690.2
ENSG00000260729	AC009690.1
ENSG00000261423	TMEM202-AS1
ENSG00000166233	ARIH1
ENSG00000278313	AC100827.5
ENSG00000260144	AC100827.2
ENSG00000259783	LINC02259
ENSG00000215186	GOLGA6B
ENSG00000175202	HIGD2B
ENSG00000140463	BBS4
ENSG00000159322	ADPGK
ENSG00000260898	ADPGK-AS1
ENSG00000285729	AC103874.1
ENSG00000067141	NEO1
ENSG00000138622	HCN4
ENSG00000183324	REC114
ENSG00000156642	NPTN
ENSG00000103855	CD276
ENSG00000205363	INSYN1
ENSG00000260469	INSYN1-AS1
ENSG00000260624	AC018943.1
ENSG00000167139	TBC1D21
ENSG00000261801	LOXL1-AS1
ENSG00000129038	LOXL1
ENSG00000067221	STOML1
ENSG00000140464	PML
ENSG00000260096	DNM1P33
ENSG00000159289	GOLGA6A
ENSG00000167178	ISLR2
ENSG00000261543	AC010931.2
ENSG00000137868	STRA6
ENSG00000140481	CCDC33
ENSG00000140459	CYP11A1
ENSG00000274937	AC090826.2
ENSG00000277718	LINC02255
ENSG00000138623	SEMA7A
ENSG00000138629	UBL7
ENSG00000247240	UBL7-AS1
ENSG00000179361	ARID3B
ENSG00000179335	CLK3
ENSG00000179151	EDC3
ENSG00000140465	CYP1A1
ENSG00000140505	CYP1A2
ENSG00000103653	CSK
ENSG00000140506	LMAN1L
ENSG00000261606	AC091230.1
ENSG00000140474	ULK3
ENSG00000140497	SCAMP2
ENSG00000178802	MPI
ENSG00000178761	FAM219B
ENSG00000178741	COX5A
ENSG00000178718	RPP25
ENSG00000198794	SCAMP5
ENSG00000260483	AC015720.1
ENSG00000138621	PPCDC
ENSG00000203411	Metazoa_SRP
ENSG00000240366	RPL36AP45
ENSG00000167173	C15orf39
ENSG00000260660	AC113208.3
ENSG00000260104	AC068338.1
ENSG00000261205	NIFKP4
ENSG00000167195	GOLGA6C
ENSG00000140478	GOLGA6D
ENSG00000260357	DNM1P34
ENSG00000140365	COMMD4
ENSG00000275645	AC068338.3
ENSG00000140398	NEIL1
ENSG00000140400	MAN2C1
ENSG00000169375	SIN3A
ENSG00000169410	PTPN9
ENSG00000260269	AC105036.3
ENSG00000169371	SNUPN
ENSG00000177971	IMP3
ENSG00000173548	SNX33
ENSG00000173546	CSPG4
ENSG00000182950	ODF3L1
ENSG00000246877	DNM1P35
ENSG00000260288	AC019294.2
ENSG00000187812	AC019294.1
ENSG00000140367	UBE2Q2
ENSG00000167196	FBXO22
ENSG00000169752	NRG4
ENSG00000169758	TMEM266
ENSG00000140374	ETFA
ENSG00000159556	ISL2
ENSG00000140386	SCAPER
ENSG00000117906	RCN2
ENSG00000140368	PSTPIP1
ENSG00000140391	TSPAN3
ENSG00000173517	PEAK1
ENSG00000140382	HMG20A
ENSG00000259362	AC046168.1
ENSG00000259420	AC046168.2
ENSG00000169783	LINGO1
ENSG00000260139	CSPG4P13
ENSG00000260776	AC104758.2
ENSG00000214646	COMMD4P1
ENSG00000261403	AC104758.4
ENSG00000261143	ADAMTS7P3
ENSG00000167202	TBC1D2B
ENSG00000183476	SH2D7
ENSG00000136425	CIB2
ENSG00000166411	IDH3A
ENSG00000103740	ACSBG1
ENSG00000259708	AC090607.3
ENSG00000140403	DNAJA4
ENSG00000140395	WDR61
ENSG00000279694	AC011270.2
ENSG00000166426	CRABP1
ENSG00000136381	IREB2
ENSG00000188266	HYKK
ENSG00000041357	PSMA4
ENSG00000169684	CHRNA5
ENSG00000080644	CHRNA3
ENSG00000117971	CHRNB4
ENSG00000261303	AC022748.2
ENSG00000136378	ADAMTS7
ENSG00000185787	MORF4L1
ENSG00000279235	AC011944.2
ENSG00000103811	CTSH
ENSG00000058335	RASGRF1
ENSG00000259234	ANKRD34C-AS1
ENSG00000235711	ANKRD34C
ENSG00000166557	TMED3
ENSG00000169330	MINAR1
ENSG00000260674	AC026826.3
ENSG00000213527	AC026826.1
ENSG00000252995	RNU6-667P
ENSG00000259548	AC021483.1
ENSG00000136371	MTHFS
ENSG00000259332	ST20-MTHFS
ENSG00000140379	BCL2A1
ENSG00000271364	AC015871.2
ENSG00000279705	AC092701.1
ENSG00000086666	ZFAND6
ENSG00000103876	FAH
ENSG00000259417	CTXND1
ENSG00000259361	LINC00927
ENSG00000259495	AC016705.2
ENSG00000172379	ARNT2
ENSG00000136379	ABHD17C
ENSG00000103888	CEMIP
ENSG00000117899	MESD
ENSG00000265855	MIR4514
ENSG00000140406	TLNRD1
ENSG00000156206	CFAP161
ENSG00000172349	IL16
ENSG00000172345	STARD5
ENSG00000259343	TMC3-AS1
ENSG00000259543	AC060809.1
ENSG00000259692	AC104041.1
ENSG00000183496	MEX3B
ENSG00000259518	LINC01583
ENSG00000140598	EFL1
ENSG00000188659	SAXO2
ENSG00000274376	ADAMTS7P1
ENSG00000278662	GOLGA6L10
ENSG00000259429	UBE2Q2P2
ENSG00000278202	AC243919.2
ENSG00000197978	GOLGA6L9
ENSG00000275695	UBE2Q2P6
ENSG00000276710	CSPG4P10
ENSG00000255769	GOLGA2P10
ENSG00000277741	GOLGA6L17P
ENSG00000259637	DNM1P38
ENSG00000284803	AC245033.4
ENSG00000260836	AC245033.1
ENSG00000214575	CPEB1
ENSG00000259462	CPEB1-AS1
ENSG00000103723	AP3B2
ENSG00000259315	ACTG1P17
ENSG00000259442	AC105339.3
ENSG00000186628	FSD2
ENSG00000156232	WHAMM
ENSG00000103942	HOMER2
ENSG00000259805	AC022558.2
ENSG00000286872	AC024270.4
ENSG00000136404	TM6SF1
ENSG00000166503	HDGFL3
ENSG00000259986	AC103876.1
ENSG00000140600	SH3GL3
ENSG00000156218	ADAMTSL3
ENSG00000259609	AC027807.1
ENSG00000259404	EFL1P1
ENSG00000280038	DNM1P41
ENSG00000259694	AC136698.1
ENSG00000184206	GOLGA6L4
ENSG00000259683	AC243562.2
ENSG00000235370	DNM1P51
ENSG00000259538	UBE2Q2P11
ENSG00000259774	AC243562.3
ENSG00000197627	UBE2Q2P12
ENSG00000259302	AC048382.3
ENSG00000230373	GOLGA6L5P
ENSG00000189136	UBE2Q2P1
ENSG00000259728	LINC00933
ENSG00000275120	AC048382.5
ENSG00000176700	SCAND2P
ENSG00000177082	WDR73
ENSG00000197696	NMB
ENSG00000140612	SEC11A
ENSG00000285667	AC012291.3
ENSG00000166716	ZNF592
ENSG00000136383	ALPK3
ENSG00000156222	SLC28A1
ENSG00000073417	PDE8A
ENSG00000229212	AC044860.1
ENSG00000188388	GOLGA6L3
ENSG00000218052	ADAMTS7P4
ENSG00000170776	AKAP13
ENSG00000259762	AC021739.4
ENSG00000183655	KLHL25
ENSG00000264406	MIR548AP
ENSG00000260477	LINC01584
ENSG00000273540	AGBL1
ENSG00000259761	AC078905.1
ENSG00000259560	AC020687.1
ENSG00000140538	NTRK3
ENSG00000260305	NTRK3-AS1
ENSG00000259494	MRPL46
ENSG00000173867	AC013489.1
ENSG00000249487	LINC01586
ENSG00000283484	MIR3529
ENSG00000207703	MIR7-2
ENSG00000181026	AEN
ENSG00000172183	ISG20
ENSG00000259676	AC103982.1
ENSG00000157766	ACAN
ENSG00000140511	HAPLN3
ENSG00000140545	MFGE8
ENSG00000259350	AC067805.1
ENSG00000261549	AC107954.1
ENSG00000260123	AC013565.1
ENSG00000261407	AC013565.3
ENSG00000140526	ABHD2
ENSG00000140522	RLBP1
ENSG00000140525	FANCI
ENSG00000140521	POLG
ENSG00000279708	AC133637.1
ENSG00000255571	MIR9-3HG
ENSG00000140519	RHCG
ENSG00000259713	AC013391.2
ENSG00000140534	TICRR
ENSG00000166813	KIF7
ENSG00000166819	PLIN1
ENSG00000166821	PEX11A
ENSG00000140527	WDR93
ENSG00000166823	MESP1
ENSG00000188095	MESP2
ENSG00000166825	ANPEP
ENSG00000157823	AP3S2
ENSG00000250021	ARPIN-AP3S2
ENSG00000280377	AC027176.3
ENSG00000140548	ZNF710
ENSG00000182054	IDH2
ENSG00000259685	IDH2-DT
ENSG00000185033	SEMA4B
ENSG00000185043	CIB1
ENSG00000183208	GDPGP1
ENSG00000284626	AC091167.7
ENSG00000182768	NGRN
ENSG00000275674	AC091167.6
ENSG00000196391	ZNF774
ENSG00000140575	IQGAP1
ENSG00000140577	CRTC3
ENSG00000259736	CRTC3-AS1
ENSG00000197299	BLM
ENSG00000259704	AC124248.1
ENSG00000140564	FURIN
ENSG00000182511	FES
ENSG00000196547	MAN2A2
ENSG00000184508	HDDC3
ENSG00000140553	UNC45A
ENSG00000258384	RCCD1-AS1
ENSG00000198901	PRC1
ENSG00000284946	AC068831.6
ENSG00000214432	VPS33B-DT
ENSG00000285661	AC127520.1
ENSG00000185518	SV2B
ENSG00000285883	AC123784.1
ENSG00000258551	CRAT37
ENSG00000259057	THRAP3P2
ENSG00000176463	SLCO3A1
ENSG00000260661	AC116903.2
ENSG00000140557	ST8SIA2
ENSG00000259170	AC090985.2
ENSG00000183643	C15orf32
ENSG00000258647	LINC00930
ENSG00000258676	AC091544.2
ENSG00000271763	AC091544.5
ENSG00000185442	FAM174B
ENSG00000272888	CHASERR
ENSG00000279765	AC013394.1
ENSG00000173575	CHD2
ENSG00000182175	RGMA
ENSG00000285663	AC108457.1
ENSG00000257060	AC091078.1
ENSG00000258631	AC110023.1
ENSG00000258754	LINC01579
ENSG00000259724	LINC01581
ENSG00000258570	H3P40
ENSG00000140563	MCTP2
ENSG00000287950	AC009432.2
ENSG00000285866	LINC02852
ENSG00000259331	AC009432.1
ENSG00000286917	AC022308.1
ENSG00000277654	AC087633.2
ENSG00000248441	LINC01197
ENSG00000259134	LINC00924
ENSG00000275016	AC015574.1
ENSG00000275443	AC012409.2
ENSG00000247809	NR2F2-AS1
ENSG00000185551	NR2F2
ENSG00000275322	AC103746.1
ENSG00000259275	AC087477.2
ENSG00000259282	SPATA8-AS1
ENSG00000259485	LINC02253
ENSG00000259664	LINC02254
ENSG00000251209	LINC00923
ENSG00000287000	AC024651.3
ENSG00000140450	ARRDC4
ENSG00000259478	AC024651.1
ENSG00000258483	LINC02251
ENSG00000259199	AC022523.1
ENSG00000277987	LINC02351
ENSG00000283597	FAM169B
ENSG00000259424	IRAIN
ENSG00000140443	IGF1R
ENSG00000259475	AC036108.1
ENSG00000182253	SYNM
ENSG00000103852	TTC23
ENSG00000168904	LRRC28
ENSG00000274294	AC015660.3
ENSG00000259341	AC015660.1
ENSG00000286893	AC015660.5
ENSG00000279846	AC015660.4
ENSG00000068305	MEF2A
ENSG00000183060	LYSMD4
ENSG00000182397	DNM1P46
ENSG00000259363	AC090825.1
ENSG00000254744	AC084855.1
ENSG00000140470	ADAMTS17
ENSG00000189419	SPATA41
ENSG00000259430	CERS3-AS1
ENSG00000154227	CERS3
ENSG00000140471	LINS1
ENSG00000183475	ASB7
ENSG00000259579	AC087762.1
ENSG00000232386	AC015712.1
ENSG00000272808	AC015712.6
ENSG00000272639	AC015712.5
ENSG00000184254	ALDH1A3
ENSG00000259583	AC015712.2
ENSG00000154237	LRRK1
ENSG00000259755	AC090907.2
ENSG00000259365	AC019254.2
ENSG00000259182	AC019254.1
ENSG00000131873	CHSY1
ENSG00000131871	SELENOS
ENSG00000131876	SNRPA1
ENSG00000140479	PCSK6
ENSG00000282793	AC090164.4
ENSG00000259695	AC090164.1
ENSG00000286733	LINC02348
ENSG00000184277	TM2D3
ENSG00000185418	TARS3
ENSG00000259658	AC027559.1
ENSG00000259660	DNM1P47
ENSG00000184140	OR4F6
ENSG00000248893	FAM138E
ENSG00000259553	AC140725.1
ENSG00000185596	WASH3P
ENSG00000260803	Z84723.1
ENSG00000226942	IL9RP3
ENSG00000161980	POLR3K
ENSG00000007384	RHBDF1
ENSG00000103152	MPG
ENSG00000103148	NPRL3
ENSG00000130656	HBZ
ENSG00000206177	HBM
ENSG00000225323	HBAP1
ENSG00000188536	HBA2
ENSG00000206172	HBA1
ENSG00000086506	HBQ1
ENSG00000007392	LUC7L
ENSG00000167930	FAM234A
ENSG00000076344	RGS11
ENSG00000286901	Z69667.1
ENSG00000185615	PDIA2
ENSG00000103126	AXIN1
ENSG00000086504	MRPL28
ENSG00000129925	PGAP6
ENSG00000236829	Z97634.1
ENSG00000103202	NME4
ENSG00000242612	DECR2
ENSG00000090565	RAB11FIP3
ENSG00000277142	LINC00235
ENSG00000103326	CAPN15
ENSG00000161992	PRR35
ENSG00000007541	PIGQ
ENSG00000197562	RAB40C
ENSG00000127578	WFIKKN1
ENSG00000130731	METTL26
ENSG00000172366	MCRIP2
ENSG00000161996	WDR90
ENSG00000103269	RHBDL1
ENSG00000260394	LINC02867
ENSG00000161999	JMJD8
ENSG00000127580	WDR24
ENSG00000127585	FBXL16
ENSG00000259840	Z97653.1
ENSG00000103260	METRN
ENSG00000103254	ANTKMT
ENSG00000162004	CCDC78
ENSG00000103253	HAGHL
ENSG00000103245	CIAO3
ENSG00000102854	MSLN
ENSG00000162006	MSLNL
ENSG00000007376	RPUSD1
ENSG00000127586	CHTF18
ENSG00000287855	AL023882.1
ENSG00000103227	LMF1
ENSG00000005513	SOX8
ENSG00000260496	AC009041.1
ENSG00000261713	SSTR5-AS1
ENSG00000162009	SSTR5
ENSG00000184471	C1QTNF8
ENSG00000260702	AL031713.1
ENSG00000260532	AL031598.1
ENSG00000273551	AC120498.8
ENSG00000196557	CACNA1H
ENSG00000116176	TPSG1
ENSG00000197253	TPSB2
ENSG00000172236	TPSAB1
ENSG00000095917	TPSD1
ENSG00000196364	PRSS29P
ENSG00000260991	AC120498.5
ENSG00000260284	TPSP2
ENSG00000260710	AC120498.4
ENSG00000274751	AC120498.9
ENSG00000103275	UBE2I
ENSG00000007516	BAIAP3
ENSG00000007520	TSR3
ENSG00000090581	GNPTG
ENSG00000059145	UNKL
ENSG00000174109	C16orf91
ENSG00000284395	PERCC1
ENSG00000197599	CCDC154
ENSG00000103249	CLCN7
ENSG00000251692	PTX4
ENSG00000100726	TELO2
ENSG00000187535	IFT140
ENSG00000007545	CRAMP1
ENSG00000261732	AL031708.1
ENSG00000206053	JPT2
ENSG00000138834	MAPK8IP3
ENSG00000162032	SPSB3
ENSG00000063854	HAGH
ENSG00000180185	FAHD1
ENSG00000162039	MEIOB
ENSG00000162040	HS3ST6
ENSG00000198736	MSRB1
ENSG00000140986	RPL3L
ENSG00000140990	NDUFB10
ENSG00000140988	RPS2
ENSG00000277602	AC005363.2
ENSG00000183751	TBL3
ENSG00000196408	NOXO1
ENSG00000261790	AC005606.2
ENSG00000260107	AC005606.1
ENSG00000167962	ZNF598
ENSG00000183971	NPW
ENSG00000065054	SLC9A3R2
ENSG00000065057	NTHL1
ENSG00000103197	TSC2
ENSG00000008710	PKD1
ENSG00000167964	RAB26
ENSG00000260260	SNHG19
ENSG00000131653	TRAF7
ENSG00000167971	CASKIN1
ENSG00000167965	MLST8
ENSG00000182685	BRICD5
ENSG00000184207	PGP
ENSG00000167967	E4F1
ENSG00000259780	AC009065.1
ENSG00000167969	ECI1
ENSG00000205937	RNPS1
ENSG00000167972	ABCA3
ENSG00000238098	ABCA17P
ENSG00000162063	CCNF
ENSG00000259895	AC106820.2
ENSG00000162068	NTN3
ENSG00000162065	TBC1D24
ENSG00000260272	AC093525.2
ENSG00000162066	AMDHD2
ENSG00000140992	PDPK1
ENSG00000215154	AC141586.1
ENSG00000260565	ERVK13-1
ENSG00000167977	KCTD5
ENSG00000172382	PRSS27
ENSG00000205913	SRRM2-AS1
ENSG00000167978	SRRM2
ENSG00000103363	ELOB
ENSG00000103355	PRSS33
ENSG00000215148	PRSS41
ENSG00000007038	PRSS21
ENSG00000162078	ZG16B
ENSG00000172460	PRSS30P
ENSG00000005001	PRSS22
ENSG00000263280	AC003965.1
ENSG00000162076	FLYWCH2
ENSG00000059122	FLYWCH1
ENSG00000262482	AC004034.1
ENSG00000131650	KREMEN2
ENSG00000127564	PKMYT1
ENSG00000262152	LINC00514
ENSG00000262362	AC004233.1
ENSG00000272079	AC004233.2
ENSG00000213937	CLDN9
ENSG00000184697	CLDN6
ENSG00000006327	TNFRSF12A
ENSG00000103145	HCFC1R1
ENSG00000162069	BICDL2
ENSG00000261971	MMP25-AS1
ENSG00000008517	IL32
ENSG00000262370	AC108134.3
ENSG00000130182	ZSCAN10
ENSG00000263072	ZNF213-AS1
ENSG00000228146	CASP16P
ENSG00000261889	AC108134.2
ENSG00000262521	AJ003147.1
ENSG00000262668	AJ003147.2
ENSG00000010539	ZNF200
ENSG00000103313	MEFV
ENSG00000281005	LINC00921
ENSG00000006194	ZNF263
ENSG00000140993	TIGD7
ENSG00000168158	OR2C1
ENSG00000285329	AC025283.2
ENSG00000122390	NAA60
ENSG00000263212	AC004224.2
ENSG00000103351	CLUAP1
ENSG00000167984	NLRC3
ENSG00000188827	SLX4
ENSG00000213918	DNASE1
ENSG00000126602	TRAP1
ENSG00000005339	CREBBP
ENSG00000262185	LINC02861
ENSG00000162104	ADCY9
ENSG00000262471	AC009171.1
ENSG00000263105	AC009171.2
ENSG00000185739	SRL
ENSG00000262468	LINC01569
ENSG00000090447	TFAP4
ENSG00000126603	GLIS2
ENSG00000217930	PAM16
ENSG00000103426	CORO7-PAM16
ENSG00000262246	CORO7
ENSG00000103423	DNAJA3
ENSG00000153406	NMRAL1
ENSG00000103415	HMOX2
ENSG00000089486	CDIP1
ENSG00000205832	C16orf96
ENSG00000153443	UBALD1
ENSG00000102858	MGRN1
ENSG00000168101	NUDT16L1
ENSG00000168096	ANKS3
ENSG00000266994	AC020663.1
ENSG00000103199	ZNF500
ENSG00000140623	SEPTIN12
ENSG00000285952	AC020663.4
ENSG00000067836	ROGDI
ENSG00000140632	GLYR1
ENSG00000118900	UBN1
ENSG00000118898	PPL
ENSG00000103184	SEC14L5
ENSG00000267072	NAGPA-AS1
ENSG00000033011	ALG1
ENSG00000118894	EEF2KMT
ENSG00000267070	AC026458.2
ENSG00000285567	AC074051.3
ENSG00000078328	RBFOX1
ENSG00000260289	AC093515.1
ENSG00000260003	AC018767.2
ENSG00000260058	AC018767.3
ENSG00000259819	AC018767.1
ENSG00000261066	AC074052.2
ENSG00000232258	TMEM114
ENSG00000287522	AC138420.1
ENSG00000067365	METTL22
ENSG00000183044	ABAT
ENSG00000184857	TMEM186
ENSG00000140650	PMM2
ENSG00000260276	AC022167.2
ENSG00000153048	CARHSP1
ENSG00000283516	LITAFD
ENSG00000187555	USP7
ENSG00000182831	C16orf72
ENSG00000220793	RPL21P119
ENSG00000261617	LINC02177
ENSG00000260071	AC012178.1
ENSG00000283003	AC007221.1
ENSG00000260362	AC007218.1
ENSG00000183454	GRIN2A
ENSG00000285543	AC022168.1
ENSG00000166669	ATF7IP2
ENSG00000199482	RNU6-633P
ENSG00000260468	LINC01290
ENSG00000213853	EMP2
ENSG00000153060	TEKT5
ENSG00000103274	NUBP1
ENSG00000166676	TVP23A
ENSG00000262488	AC133065.2
ENSG00000262151	AC133065.1
ENSG00000179583	CIITA
ENSG00000038532	CLEC16A
ENSG00000263033	AC007220.1
ENSG00000175643	RMI2
ENSG00000188897	AC099489.1
ENSG00000189067	LITAF
ENSG00000184602	SNN
ENSG00000153066	TXNDC11
ENSG00000122299	ZC3H7A
ENSG00000262117	BCAR4
ENSG00000171490	RSL1D1
ENSG00000263307	AC007216.4
ENSG00000103342	GSPT1
ENSG00000234719	NPIPB2
ENSG00000048471	SNX29
ENSG00000259899	AC010333.2
ENSG00000103381	CPPED1
ENSG00000237515	SHISA9
ENSG00000262801	U91319.1
ENSG00000262267	U95743.1
ENSG00000175595	ERCC4
ENSG00000262097	LINC02185
ENSG00000261856	LINC02186
ENSG00000186260	MRTFB
ENSG00000262454	MIR193BHG
ENSG00000260009	LINC02130
ENSG00000263257	AC040173.1
ENSG00000140694	PARN
ENSG00000103429	BFAR
ENSG00000254609	AC136443.1
ENSG00000255277	ABCC6P2
ENSG00000103512	NOMO1
ENSG00000258354	AC138932.1
ENSG00000183458	PKD1P3
ENSG00000183426	NPIPA1
ENSG00000273804	AC138932.3
ENSG00000179889	PDXDC1
ENSG00000250251	PKD1P6
ENSG00000183793	NPIPA5
ENSG00000261130	AC140504.1
ENSG00000166780	BMERB1
ENSG00000166783	MARF1
ENSG00000072864	NDE1
ENSG00000133392	MYH11
ENSG00000133393	CEP20
ENSG00000103222	ABCC1
ENSG00000091262	ABCC6
ENSG00000103226	NOMO3
ENSG00000244257	PKD1P1
ENSG00000227827	PKD1P2
ENSG00000260126	AC136431.1
ENSG00000279490	AC109446.3
ENSG00000260675	TCERG1P2
ENSG00000103489	XYLT1
ENSG00000259929	AC010601.1
ENSG00000260242	AC091489.1
ENSG00000285628	AC126755.5
ENSG00000254681	PKD1P5
ENSG00000185164	NOMO2
ENSG00000260550	AC136618.1
ENSG00000256340	ABCC6P1
ENSG00000134419	RPS15A
ENSG00000260342	AC138811.2
ENSG00000157106	SMG1
ENSG00000260352	AC092287.1
ENSG00000170537	TMC7
ENSG00000261465	AC099518.4
ENSG00000167186	COQ7
ENSG00000260430	AC099518.1
ENSG00000205730	ITPRIPL2
ENSG00000261427	AC099518.3
ENSG00000103528	SYT17
ENSG00000261210	CLEC19A
ENSG00000285869	LINC02858
ENSG00000259925	AC130456.2
ENSG00000103534	TMC5
ENSG00000006007	GDE1
ENSG00000103540	CCP110
ENSG00000103544	VPS35L
ENSG00000103550	KNOP1
ENSG00000174628	IQCK
ENSG00000167191	GPRC5B
ENSG00000180269	GPR139
ENSG00000169347	GP2
ENSG00000169344	UMOD
ENSG00000169340	PDILT
ENSG00000183549	ACSM5
ENSG00000183747	ACSM2A
ENSG00000066813	ACSM2B
ENSG00000260762	ACSM5P1
ENSG00000005187	ACSM3
ENSG00000196678	ERI2
ENSG00000102897	LYRM1
ENSG00000158486	DNAH3
ENSG00000011638	TMEM159
ENSG00000103310	ZP2
ENSG00000175311	ANKS4B
ENSG00000103316	CRYM
ENSG00000189149	CRYM-AS1
ENSG00000257403	AC008740.1
ENSG00000276548	AC008740.2
ENSG00000180747	SMG1P3
ENSG00000273956	AC005632.5
ENSG00000257639	AC005632.2
ENSG00000197006	METTL9
ENSG00000155719	OTOA
ENSG00000248124	RRN3P1
ENSG00000276721	AC092375.3
ENSG00000140740	UQCRC2
ENSG00000155714	PDZD9
ENSG00000275445	AC092119.3
ENSG00000185716	MOSMO
ENSG00000260277	AC009019.1
ENSG00000175267	VWA3A
ENSG00000183921	SDR42E2
ENSG00000103319	EEF2K
ENSG00000058600	POLR3E
ENSG00000286808	AC092338.3
ENSG00000140743	CDR2
ENSG00000277041	AC106788.1
ENSG00000283213	AC130466.1
ENSG00000122254	HS3ST2
ENSG00000261090	AC127459.2
ENSG00000103404	USP31
ENSG00000285613	AC099482.2
ENSG00000166828	SCNN1G
ENSG00000168447	SCNN1B
ENSG00000168434	COG7
ENSG00000260136	AC008915.2
ENSG00000103365	GGA2
ENSG00000103356	EARS2
ENSG00000103353	UBFD1
ENSG00000004779	NDUFAB1
ENSG00000083093	PALB2
ENSG00000166851	PLK1
ENSG00000134398	ERN2
ENSG00000279756	AC012317.2
ENSG00000166501	PRKCB
ENSG00000260264	LINC02194
ENSG00000006116	CACNG3
ENSG00000260072	AC008938.1
ENSG00000122257	RBBP6
ENSG00000090905	TNRC6A
ENSG00000158865	SLC5A11
ENSG00000140750	ARHGAP17
ENSG00000262587	AC133552.2
ENSG00000262155	LINC02175
ENSG00000260448	LCMT1-AS1
ENSG00000205629	LCMT1
ENSG00000103375	AQP8
ENSG00000155592	ZKSCAN2
ENSG00000261636	LINC02191
ENSG00000182601	HS3ST4
ENSG00000231876	AC009158.1
ENSG00000286712	AC002331.1
ENSG00000260580	AC009035.1
ENSG00000234186	C16orf82
ENSG00000261045	LINC02129
ENSG00000155666	KDM8
ENSG00000169189	NSMCE1
ENSG00000245888	NSMCE1-DT
ENSG00000274092	AC106739.1
ENSG00000077238	IL4R
ENSG00000103522	IL21R
ENSG00000077235	GTF3C1
ENSG00000047578	KATNIP
ENSG00000169181	GSG1L
ENSG00000169180	XPO6
ENSG00000283662	AC138904.3
ENSG00000188322	SBK1
ENSG00000288630	AC009093.11
ENSG00000254206	NPIPB11
ENSG00000288632	AC133555.6
ENSG00000260133	CA5AP1
ENSG00000197471	SPN
ENSG00000103485	QPRT
ENSG00000222375	RN7SKP127
ENSG00000185905	C16orf54
ENSG00000260719	AC009133.3
ENSG00000174992	ZG16
ENSG00000079616	KIF22
ENSG00000103495	MAZ
ENSG00000238045	AC009133.1
ENSG00000280789	PAGR1
ENSG00000281348	AC120114.4
ENSG00000013364	MVP
ENSG00000103502	CDIPT
ENSG00000174938	SEZ6L2
ENSG00000174939	ASPHD1
ENSG00000174943	KCTD13
ENSG00000149932	TMEM219
ENSG00000149930	TAOK2
ENSG00000149929	HIRIP3
ENSG00000169592	INO80E
ENSG00000149927	DOC2A
ENSG00000149926	TLCD3B
ENSG00000285043	AC093512.2
ENSG00000149923	PPP4C
ENSG00000149922	TBX6
ENSG00000090238	YPEL3
ENSG00000102886	GDPD3
ENSG00000102882	MAPK3
ENSG00000102879	CORO1A
ENSG00000258130	AC106782.1
ENSG00000183604	SMG1P5
ENSG00000273724	AC106782.4
ENSG00000169217	CD2BP2
ENSG00000169221	TBC1D10B
ENSG00000180209	MYLPF
ENSG00000180035	ZNF48
ENSG00000179965	ZNF771
ENSG00000179918	SEPHS2
ENSG00000005844	ITGAL
ENSG00000169957	ZNF768
ENSG00000261459	AC002310.4
ENSG00000169951	ZNF764
ENSG00000229809	ZNF688
ENSG00000197162	ZNF785
ENSG00000260167	AC093249.2
ENSG00000156853	ZNF689
ENSG00000260113	AC093249.1
ENSG00000156858	PRR14
ENSG00000156860	FBRS
ENSG00000261840	AC093249.6
ENSG00000080603	SRCAP
ENSG00000260899	AC106886.2
ENSG00000156873	PHKG2
ENSG00000196118	CCDC189
ENSG00000103549	RNF40
ENSG00000102870	ZNF629
ENSG00000260082	AC106886.1
ENSG00000099385	BCL7C
ENSG00000150281	CTF1
ENSG00000230447	CTF2P
ENSG00000260852	FBXL19-AS1
ENSG00000099364	FBXL19
ENSG00000261487	AC135048.1
ENSG00000275263	AC135048.3
ENSG00000099381	SETD1A
ENSG00000279196	AC135048.4
ENSG00000099365	STX1B
ENSG00000103496	STX4
ENSG00000260911	AC135050.3
ENSG00000232748	AC135050.1
ENSG00000167394	ZNF668
ENSG00000167395	ZNF646
ENSG00000255439	AC135050.2
ENSG00000103507	BCKDK
ENSG00000103510	KAT8
ENSG00000052344	PRSS8
ENSG00000178226	PRSS36
ENSG00000263343	AC009088.4
ENSG00000089280	FUS
ENSG00000260060	AC009088.1
ENSG00000103490	PYCARD
ENSG00000177238	TRIM72
ENSG00000169896	ITGAM
ENSG00000140678	ITGAX
ENSG00000156886	ITGAD
ENSG00000156885	COX6A2
ENSG00000277543	AC026471.5
ENSG00000176723	ZNF843
ENSG00000261474	AC026471.4
ENSG00000260267	AC026471.1
ENSG00000140691	ARMC5
ENSG00000280132	AC026471.6
ENSG00000140682	TGFB1I1
ENSG00000140675	SLC5A2
ENSG00000140688	RUSF1
ENSG00000169877	AHSP
ENSG00000261614	YBX3P1
ENSG00000260568	AC074050.2
ENSG00000131797	CLUHP3
ENSG00000197302	ZNF720
ENSG00000259874	AC034105.2
ENSG00000185947	ZNF267
ENSG00000260628	AC142381.3
ENSG00000260518	BMS1P8
ENSG00000259680	AC136428.1
ENSG00000259841	LINC01566
ENSG00000261239	ANKRD26P1
ENSG00000260251	AC092368.1
ENSG00000171241	SHCBP1
ENSG00000261512	AC092368.3
ENSG00000260909	AC012186.1
ENSG00000069329	VPS35
ENSG00000091651	ORC6
ENSG00000140795	MYLK3
ENSG00000155330	C16orf87
ENSG00000260889	CKBP1
ENSG00000261725	AC007225.2
ENSG00000166123	GPT2
ENSG00000069345	DNAJA2
ENSG00000261173	AC018845.3
ENSG00000259821	AC018845.1
ENSG00000171208	NETO2
ENSG00000260281	ITFG1-AS1
ENSG00000129636	ITFG1
ENSG00000102893	PHKB
ENSG00000261231	LINC02133
ENSG00000260450	LINC02134
ENSG00000288026	AC096996.3
ENSG00000140798	ABCC12
ENSG00000261538	AC096996.2
ENSG00000121270	ABCC11
ENSG00000102910	LONP2
ENSG00000196470	SIAH1
ENSG00000260347	MOCS1P1
ENSG00000102921	N4BP1
ENSG00000260086	AC007611.1
ENSG00000260184	AC023827.1
ENSG00000287469	AC044798.3
ENSG00000102924	CBLN1
ENSG00000279249	AC007614.1
ENSG00000166152	C16orf78
ENSG00000262950	AC007861.1
ENSG00000102935	ZNF423
ENSG00000279842	AC007603.2
ENSG00000261751	AC007603.1
ENSG00000244551	RPL34P29
ENSG00000283365	AC007603.3
ENSG00000205423	CNEP1R1
ENSG00000259843	AC007610.1
ENSG00000260381	AC007610.2
ENSG00000287444	AC007610.5
ENSG00000121274	TENT4B
ENSG00000121281	ADCY7
ENSG00000166164	BRD7
ENSG00000261393	AC007493.2
ENSG00000261092	LINC02178
ENSG00000260573	AC007493.1
ENSG00000140807	NKD1
ENSG00000260249	AC007608.3
ENSG00000167208	SNX20
ENSG00000167207	NOD2
ENSG00000261644	AC007728.2
ENSG00000083799	CYLD
ENSG00000261703	LINC02168
ENSG00000261241	LINC02128
ENSG00000261637	LINC02127
ENSG00000260620	AC027688.2
ENSG00000287718	AC009166.3
ENSG00000103449	SALL1
ENSG00000285367	AC087564.1
ENSG00000260850	AC007344.1
ENSG00000224578	HNRNPA1P48
ENSG00000260057	LINC01571
ENSG00000261190	C16orf97
ENSG00000260478	AC007333.1
ENSG00000103460	TOX3
ENSG00000249231	CASC16
ENSG00000261261	AC026462.4
ENSG00000277639	AC007906.2
ENSG00000177200	CHD9
ENSG00000259962	AC007342.2
ENSG00000260078	AC007342.3
ENSG00000261804	AC007342.4
ENSG00000262714	AC007342.5
ENSG00000103479	RBL2
ENSG00000166971	AKTIP
ENSG00000287909	AC007497.2
ENSG00000103494	RPGRIP1L
ENSG00000140718	FTO
ENSG00000259759	AC007907.1
ENSG00000259517	LINC02169
ENSG00000177508	IRX3
ENSG00000283689	AC018553.2
ENSG00000277559	AC018553.1
ENSG00000261803	LINC02140
ENSG00000287885	AC018553.3
ENSG00000283258	AC007491.1
ENSG00000245694	CRNDE
ENSG00000176842	IRX5
ENSG00000259711	AC106738.1
ENSG00000285775	AC109136.1
ENSG00000259283	AC109462.1
ENSG00000087245	MMP2
ENSG00000087253	LPCAT2
ENSG00000103546	SLC6A2
ENSG00000260765	CES1P2
ENSG00000228695	CES1P1
ENSG00000198848	CES1
ENSG00000159398	CES5A
ENSG00000246379	AC040168.1
ENSG00000087258	GNAO1
ENSG00000159461	AMFR
ENSG00000167005	NUDT21
ENSG00000087263	OGFOD1
ENSG00000125124	BBS2
ENSG00000087250	MT3
ENSG00000125148	MT2A
ENSG00000260549	MT1L
ENSG00000169715	MT1E
ENSG00000205364	MT1M
ENSG00000255986	MT1JP
ENSG00000205362	MT1A
ENSG00000205361	MT1DP
ENSG00000205360	MT1CP
ENSG00000198417	MT1F
ENSG00000125144	MT1G
ENSG00000275691	MT1IP
ENSG00000187193	MT1X
ENSG00000261429	DPPA2P4
ENSG00000261302	AC106779.1
ENSG00000102900	NUP93
ENSG00000207649	MIR138-2
ENSG00000070915	SLC12A3
ENSG00000051108	HERPUD1
ENSG00000087237	CETP
ENSG00000140853	NLRC5
ENSG00000260148	AC009090.2
ENSG00000140848	CPNE2
ENSG00000172775	PSME3IP1
ENSG00000159579	RSPRY1
ENSG00000102931	ARL2BP
ENSG00000102934	PLLP
ENSG00000006210	CX3CL1
ENSG00000102970	CCL17
ENSG00000005194	CIAPIN1
ENSG00000260345	AC009052.1
ENSG00000125170	DOK4
ENSG00000135736	CCDC102A
ENSG00000159618	ADGRG5
ENSG00000205336	ADGRG1
ENSG00000182885	ADGRG3
ENSG00000260467	AC018552.2
ENSG00000159625	DRC7
ENSG00000140854	KATNB1
ENSG00000140859	KIFC3
ENSG00000070729	CNGB1
ENSG00000159648	TEPP
ENSG00000166188	ZNF319
ENSG00000103005	USB1
ENSG00000102996	MMP15
ENSG00000207173	Y_RNA
ENSG00000070761	CFAP20
ENSG00000260927	AC009107.2
ENSG00000070770	CSNK2A2
ENSG00000260867	AC009107.1
ENSG00000103021	CCDC113
ENSG00000103023	PRSS54
ENSG00000181938	GINS3
ENSG00000260186	LINC02137
ENSG00000103034	NDRG4
ENSG00000103037	SETD6
ENSG00000125107	CNOT1
ENSG00000103042	SLC38A7
ENSG00000279889	AC012183.1
ENSG00000125166	GOT2
ENSG00000245768	AC106793.1
ENSG00000260240	APOOP5
ENSG00000261807	LINC02141
ENSG00000261436	AC009081.2
ENSG00000261310	AC009081.1
ENSG00000150394	CDH8
ENSG00000261502	AC040174.1
ENSG00000260658	AC138305.1
ENSG00000259864	AC018846.1
ENSG00000261014	LINC02165
ENSG00000261028	AC012322.1
ENSG00000259846	AC092131.1
ENSG00000140937	CDH11
ENSG00000259847	LINC02126
ENSG00000260834	AC009055.2
ENSG00000260364	AC009055.1
ENSG00000261742	LINC00922
ENSG00000261818	AC092138.2
ENSG00000201999	RNA5SP428
ENSG00000286928	AC012325.1
ENSG00000179776	CDH5
ENSG00000246898	LINC00920
ENSG00000166546	BEAN1
ENSG00000260851	AC010542.3
ENSG00000166548	TK2
ENSG00000217555	CKLF
ENSG00000254788	CKLF-CMTM1
ENSG00000140932	CMTM2
ENSG00000140931	CMTM3
ENSG00000183723	CMTM4
ENSG00000135720	DYNC1LI2
ENSG00000249961	TERB1
ENSG00000159593	NAE1
ENSG00000172840	PDP2
ENSG00000166589	CDH16
ENSG00000166592	RRAD
ENSG00000166595	CIAO2B
ENSG00000265408	AC009084.1
ENSG00000172828	CES3
ENSG00000172824	CES4A
ENSG00000067955	CBFB
ENSG00000125149	C16orf70
ENSG00000237172	B3GNT9
ENSG00000102871	TRADD
ENSG00000135722	FBXL8
ENSG00000102878	HSF4
ENSG00000140939	NOL3
ENSG00000196123	KIAA0895L
ENSG00000205250	E2F4
ENSG00000280163	AC040160.2
ENSG00000125122	LRRC29
ENSG00000135723	FHOD1
ENSG00000135740	SLC9A5
ENSG00000196155	PLEKHG4
ENSG00000168676	KCTD19
ENSG00000159708	LRRC36
ENSG00000159713	TPPP3
ENSG00000159714	ZDHHC1
ENSG00000261320	AC009061.1
ENSG00000176387	HSD11B2
ENSG00000159720	ATP6V0D1
ENSG00000270049	AC009061.2
ENSG00000276075	AC027682.6
ENSG00000039523	RIPOR1
ENSG00000261386	AC027682.4
ENSG00000102974	CTCF
ENSG00000159753	CARMIL2
ENSG00000102977	ACD
ENSG00000124074	ENKD1
ENSG00000141098	GFOD2
ENSG00000141084	RANBP10
ENSG00000102904	TSNAXIP1
ENSG00000102901	CENPT
ENSG00000102898	NUTF2
ENSG00000038358	EDC4
ENSG00000159792	PSKH1
ENSG00000261884	AC040162.1
ENSG00000213398	LCAT
ENSG00000124067	SLC12A4
ENSG00000141096	DPEP3
ENSG00000167261	DPEP2
ENSG00000167264	DUS2
ENSG00000261864	AC130462.2
ENSG00000072736	NFATC3
ENSG00000103067	ESRP2
ENSG00000103066	PLA2G15
ENSG00000103064	SLC7A6
ENSG00000103061	SLC7A6OS
ENSG00000132600	PRMT7
ENSG00000103056	SMPD3
ENSG00000199263	Y_RNA
ENSG00000184939	ZFP90
ENSG00000260084	AC126773.3
ENSG00000252040	AC126773.1
ENSG00000062038	CDH3
ENSG00000039068	CDH1
ENSG00000103047	TANGO6
ENSG00000103044	HAS3
ENSG00000286140	DERPC
ENSG00000141076	UTP4
ENSG00000168807	SNTB2
ENSG00000260914	AC026464.4
ENSG00000132612	VPS4A
ENSG00000213380	COG8
ENSG00000260371	AC026464.3
ENSG00000132604	TERF2
ENSG00000103018	CYB5B
ENSG00000102908	NFAT5
ENSG00000181019	NQO1
ENSG00000262136	AC092115.3
ENSG00000141101	NOB1
ENSG00000198373	WWP2
ENSG00000157322	CLEC18A
ENSG00000196696	PDXDC2P-NPIPB14P
ENSG00000090857	PDPR
ENSG00000247228	AC009060.1
ENSG00000157335	CLEC18C
ENSG00000261556	SMG1P7
ENSG00000223496	EXOSC6
ENSG00000090861	AARS1
ENSG00000157349	DDX19B
ENSG00000260537	AC012184.2
ENSG00000157350	ST3GAL2
ENSG00000157353	FCSK
ENSG00000103051	COG4
ENSG00000189091	SF3B3
ENSG00000157368	IL34
ENSG00000132613	MTSS2
ENSG00000103043	VAC14
ENSG00000157423	HYDIN
ENSG00000180917	CMTR2
ENSG00000261260	AC106736.1
ENSG00000172137	CALB2
ENSG00000261348	LINC02136
ENSG00000260734	TLE7
ENSG00000167377	ZNF23
ENSG00000261611	AC010547.4
ENSG00000157429	ZNF19
ENSG00000260886	TAT-AS1
ENSG00000260593	AC009097.2
ENSG00000140832	MARVELD3
ENSG00000040199	PHLPP2
ENSG00000166747	AP1G1
ENSG00000224470	ATXN1L
ENSG00000182149	IST1
ENSG00000277481	PKD1L3
ENSG00000102967	DHODH
ENSG00000140830	TXNL4B
ENSG00000140829	DHX38
ENSG00000118557	PMFBP1
ENSG00000261008	LINC01572
ENSG00000259768	AC004943.2
ENSG00000140836	ZFHX3
ENSG00000261404	AC138627.1
ENSG00000103035	PSMD7
ENSG00000259972	AC009120.2
ENSG00000214331	AC009053.1
ENSG00000196436	NPIPB15
ENSG00000140839	CLEC18B
ENSG00000261170	AC009053.3
ENSG00000090863	GLG1
ENSG00000270945	HSPE1P7
ENSG00000168411	RFWD3
ENSG00000168404	MLKL
ENSG00000103089	FA2H
ENSG00000261458	AC009132.1
ENSG00000103091	WDR59
ENSG00000186187	ZNRF1
ENSG00000166816	LDHD
ENSG00000261058	AC099508.2
ENSG00000184517	ZFP1
ENSG00000168928	CTRB2
ENSG00000168925	CTRB1
ENSG00000050820	BCAR1
ENSG00000153774	CFDP1
ENSG00000261717	AC009163.5
ENSG00000183196	CHST6
ENSG00000262583	TMEM231P1
ENSG00000260092	AC009163.3
ENSG00000205084	TMEM231
ENSG00000259992	AC025287.1
ENSG00000065457	ADAT1
ENSG00000065427	KARS1
ENSG00000166848	TERF2IP
ENSG00000261313	AC105430.1
ENSG00000260223	AC099511.1
ENSG00000286841	AC010528.2
ENSG00000152910	CNTNAP4
ENSG00000287694	AC106741.1
ENSG00000259995	AC106729.1
ENSG00000103111	MON1B
ENSG00000205078	SYCE1L
ENSG00000261063	AC009139.2
ENSG00000260922	AC009139.1
ENSG00000140873	ADAMTS18
ENSG00000260701	AC025284.1
ENSG00000261154	LINC02131
ENSG00000278862	AC092724.1
ENSG00000140876	NUDT7
ENSG00000171724	VAT1L
ENSG00000261540	AC079414.1
ENSG00000166509	CLEC3A
ENSG00000186153	WWOX
ENSG00000261722	AC092376.1
ENSG00000222244	RNA5SP431
ENSG00000261472	AC084064.1
ENSG00000178573	MAF
ENSG00000278058	AC009159.3
ENSG00000260876	LINC01229
ENSG00000261082	LINC01228
ENSG00000260237	AC092130.1
ENSG00000260706	AC022166.1
ENSG00000259867	AC105411.1
ENSG00000260737	LINC01227
ENSG00000166446	CDYL2
ENSG00000260896	ARLNC1
ENSG00000286221	AC009070.1
ENSG00000260213	AC092718.2
ENSG00000284512	AC092718.8
ENSG00000166473	PKD1L2
ENSG00000135697	BCO1
ENSG00000261609	GAN
ENSG00000153815	CMIP
ENSG00000261218	AC099524.1
ENSG00000197943	PLCG2
ENSG00000184860	SDR42E1
ENSG00000086696	HSD17B2
ENSG00000261235	AC092142.1
ENSG00000135698	MPHOSPH6
ENSG00000261285	AC009117.2
ENSG00000140945	CDH13
ENSG00000260228	AC009119.1
ENSG00000230989	HSBP1
ENSG00000103150	MLYCD
ENSG00000140961	OSGIN1
ENSG00000103154	NECAB2
ENSG00000166558	SLC38A8
ENSG00000140943	MBTPS1
ENSG00000103160	HSDL1
ENSG00000154099	DNAAF1
ENSG00000103168	TAF1C
ENSG00000140955	ADAD2
ENSG00000168418	KCNG4
ENSG00000260858	AC010551.3
ENSG00000103175	WFDC1
ENSG00000260504	AC010551.1
ENSG00000064270	ATP2C2
ENSG00000261286	ATP2C2-AS1
ENSG00000140950	MEAK7
ENSG00000103187	COTL1
ENSG00000135686	KLHL36
ENSG00000103194	USP10
ENSG00000285848	AC025280.3
ENSG00000103196	CRISPLD2
ENSG00000279622	AC025280.2
ENSG00000260340	LINC02176
ENSG00000153786	ZDHHC7
ENSG00000135709	KIAA0513
ENSG00000153789	CIBAR2
ENSG00000278214	LINC02139
ENSG00000131149	GSE1
ENSG00000131153	GINS2
ENSG00000154102	C16orf74
ENSG00000131148	EMC8
ENSG00000131143	COX4I1
ENSG00000270698	AC018695.5
ENSG00000286510	AC018695.8
ENSG00000279907	AC018695.7
ENSG00000140968	IRF8
ENSG00000285163	AC092723.5
ENSG00000285040	AC092723.4
ENSG00000285012	AC092723.3
ENSG00000279604	AC092723.2
ENSG00000261177	AC135012.1
ENSG00000268078	AC135012.2
ENSG00000268505	AC135012.3
ENSG00000269186	LINC01082
ENSG00000268754	LINC01081
ENSG00000168367	LINC00917
ENSG00000269826	AC092327.2
ENSG00000268473	AC092327.1
ENSG00000268388	FENDRR
ENSG00000103241	FOXF1
ENSG00000270020	AC009108.3
ENSG00000103248	MTHFSD
ENSG00000260944	FOXC2-AS1
ENSG00000176678	FOXL1
ENSG00000279142	AC009108.4
ENSG00000260387	AC009108.2
ENSG00000261161	AC009154.1
ENSG00000261175	LINC02188
ENSG00000287010	AC130467.1
ENSG00000287161	AC093519.2
ENSG00000232190	LINC02181
ENSG00000260456	C16orf95
ENSG00000131152	AC010531.1
ENSG00000103264	FBXO31
ENSG00000140941	MAP1LC3B
ENSG00000140948	ZCCHC14
ENSG00000288568	AC092720.3
ENSG00000269935	AC092720.2
ENSG00000154118	JPH3
ENSG00000104731	KLHDC4
ENSG00000260498	AC126696.3
ENSG00000260177	AC126696.1
ENSG00000103257	SLC7A5
ENSG00000174990	CA5A
ENSG00000172530	BANP
ENSG00000261193	AC134312.4
ENSG00000260166	AC134312.3
ENSG00000205037	AC134312.1
ENSG00000261327	AC134312.5
ENSG00000260420	LINC02182
ENSG00000261273	AC138512.1
ENSG00000225614	ZNF469
ENSG00000179588	ZFPM1
ENSG00000158545	ZC3H18
ENSG00000124391	IL17C
ENSG00000051523	CYBA
ENSG00000167508	MVD
ENSG00000260630	SNAI3-AS1
ENSG00000158717	RNF166
ENSG00000174177	CTU2
ENSG00000103335	PIEZO1
ENSG00000167513	CDT1
ENSG00000198931	APRT
ENSG00000141012	GALNS
ENSG00000205022	PABPN1L
ENSG00000129993	CBFA2T3
ENSG00000259989	AC135782.2
ENSG00000256982	AC135782.1
ENSG00000176715	ACSF3
ENSG00000205015	LINC02138
ENSG00000129910	CDH15
ENSG00000259803	SLC22A31
ENSG00000259877	AC009113.1
ENSG00000167522	ANKRD11
ENSG00000197912	SPG7
ENSG00000167526	RPL13
ENSG00000178773	CPNE7
ENSG00000015413	DPEP1
ENSG00000131165	CHMP1A
ENSG00000167523	SPATA33
ENSG00000185324	CDK10
ENSG00000158792	SPATA2L
ENSG00000075399	VPS9D1
ENSG00000158805	ZNF276
ENSG00000187741	FANCA
ENSG00000204991	SPIRE2
ENSG00000141002	TCF25
ENSG00000267048	AC092143.3
ENSG00000198211	AC092143.1
ENSG00000140995	DEF8
ENSG00000177946	CENPBD1
ENSG00000223959	AFG3L1P
ENSG00000003249	DBNDD1
ENSG00000141013	GAS8
ENSG00000222019	URAHP
ENSG00000126856	PRDM7
ENSG00000261812	TUBB8P7
ENSG00000260528	FAM157C
ENSG00000260923	LINC02193
ENSG00000280279	LINC02887
ENSG00000280136	AC240565.2
ENSG00000272636	DOC2B
ENSG00000273172	LINC02091
ENSG00000181031	RPH3AL
ENSG00000241525	AC141424.1
ENSG00000187624	C17orf97
ENSG00000183688	RFLNB
ENSG00000263015	AC015853.2
ENSG00000141252	VPS53
ENSG00000167695	TLCD3A
ENSG00000179409	GEMIN4
ENSG00000167699	GLOD4
ENSG00000171861	MRM3
ENSG00000277491	AC087392.5
ENSG00000167693	NXN
ENSG00000177370	TIMM22
ENSG00000159842	ABR
ENSG00000262213	AC144836.1
ENSG00000205899	BHLHA9
ENSG00000184811	TRARG1
ENSG00000108953	YWHAE
ENSG00000167193	CRK
ENSG00000197879	MYO1C
ENSG00000132376	INPP5K
ENSG00000174238	PITPNA
ENSG00000167703	SLC43A2
ENSG00000074660	SCARF1
ENSG00000167705	RILP
ENSG00000174231	PRPF8
ENSG00000185561	TLCD2
ENSG00000186594	MIR22HG
ENSG00000167716	WDR81
ENSG00000167711	SERPINF2
ENSG00000132386	SERPINF1
ENSG00000186532	SMYD4
ENSG00000132383	RPA1
ENSG00000185924	RTN4RL1
ENSG00000108963	DPH1
ENSG00000267200	MIR132
ENSG00000177374	HIC1
ENSG00000070366	SMG6
ENSG00000167720	SRR
ENSG00000167721	TSR1
ENSG00000141258	SGSM2
ENSG00000070444	MNT
ENSG00000127804	METTL16
ENSG00000007168	PAFAH1B1
ENSG00000272911	AC005696.3
ENSG00000132361	CLUH
ENSG00000277200	AC005696.4
ENSG00000261963	CCDC92B
ENSG00000132359	RAP1GAP2
ENSG00000261848	AC090282.1
ENSG00000172146	OR1A1
ENSG00000221882	OR3A2
ENSG00000180016	OR1E1
ENSG00000127780	OR1E2
ENSG00000141255	SPATA22
ENSG00000167723	TRPV3
ENSG00000196689	TRPV1
ENSG00000262304	AC027796.3
ENSG00000040531	CTNS
ENSG00000213977	TAX1BP3
ENSG00000257950	P2RX5-TAX1BP3
ENSG00000083457	ITGAE
ENSG00000074356	NCBP3
ENSG00000004660	CAMKK1
ENSG00000108405	P2RX1
ENSG00000074370	ATP2A3
ENSG00000263312	LINC01975
ENSG00000074755	ZZEF1
ENSG00000167740	CYB5D2
ENSG00000185722	ANKFY1
ENSG00000132388	UBE2G1
ENSG00000182557	SPNS3
ENSG00000229782	AC118754.1
ENSG00000183018	SPNS2
ENSG00000132382	MYBBP1A
ENSG00000167741	GGT6
ENSG00000262921	AC118754.2
ENSG00000188176	SMTNL2
ENSG00000261863	LINC01996
ENSG00000161905	ALOX15
ENSG00000141456	PELP1
ENSG00000141480	ARRB2
ENSG00000161920	MED11
ENSG00000161921	CXCL16
ENSG00000141497	ZMYND15
ENSG00000142484	TM4SF5
ENSG00000182853	VMO1
ENSG00000280254	AC233723.2
ENSG00000142507	PSMB6
ENSG00000262165	AC233723.1
ENSG00000129219	PLD2
ENSG00000141503	MINK1
ENSG00000108556	CHRNE
ENSG00000108528	SLC25A11
ENSG00000108523	RNF167
ENSG00000108518	PFN1
ENSG00000108515	ENO3
ENSG00000091640	SPAG7
ENSG00000108509	CAMTA2
ENSG00000196388	INCA1
ENSG00000129250	KIF1C
ENSG00000132517	SLC52A1
ENSG00000262495	AC012146.1
ENSG00000262693	AC012146.2
ENSG00000180787	ZFP3
ENSG00000167840	ZNF232
ENSG00000129204	USP6
ENSG00000180626	ZNF594
ENSG00000261879	AC087500.1
ENSG00000029725	RABEP1
ENSG00000108559	NUP88
ENSG00000129197	RPAIN
ENSG00000108561	C1QBP
ENSG00000005100	DHX33
ENSG00000072849	DERL2
ENSG00000091592	NLRP1
ENSG00000286356	AC135726.1
ENSG00000284837	AC007846.1
ENSG00000285471	AC007846.2
ENSG00000179314	WSCD1
ENSG00000262231	AC104770.1
ENSG00000285593	AC055872.2
ENSG00000129221	AIPL1
ENSG00000129195	PIMREG
ENSG00000091622	PITPNM3
ENSG00000198920	KIAA0753
ENSG00000108590	MED31
ENSG00000256806	C17orf100
ENSG00000141485	SLC13A5
ENSG00000262990	AC004706.2
ENSG00000244283	RPL23AP73
ENSG00000132530	XAF1
ENSG00000177294	FBXO39
ENSG00000167858	TEKT1
ENSG00000262943	ALOX12P2
ENSG00000215067	ALOX12-AS1
ENSG00000161940	BCL6B
ENSG00000174327	SLC16A13
ENSG00000174326	SLC16A11
ENSG00000161944	ASGR2
ENSG00000141505	ASGR1
ENSG00000132535	DLG4
ENSG00000004975	DVL2
ENSG00000040633	PHF23
ENSG00000170296	GABARAP
ENSG00000175826	CTDNEP1
ENSG00000262302	AC003688.1
ENSG00000181856	SLC2A4
ENSG00000006047	YBX2
ENSG00000132507	EIF5A
ENSG00000132522	GPS2
ENSG00000215041	NEURL4
ENSG00000072818	ACAP1
ENSG00000182896	TMEM95
ENSG00000174292	TNK1
ENSG00000187838	PLSCR3
ENSG00000262481	TMEM256-PLSCR3
ENSG00000169992	NLGN2
ENSG00000262880	AC113189.2
ENSG00000272884	AC113189.4
ENSG00000170175	CHRNB1
ENSG00000174282	ZBTB4
ENSG00000181222	POLR2A
ENSG00000239697	TNFSF12
ENSG00000248871	TNFSF12-TNFSF13
ENSG00000277957	SENP3-EIF4A1
ENSG00000264772	AC016876.2
ENSG00000233223	AC016876.1
ENSG00000129255	MPDU1
ENSG00000129245	FXR2
ENSG00000129214	SHBG
ENSG00000129244	ATP1B2
ENSG00000141510	TP53
ENSG00000141499	WRAP53
ENSG00000108947	EFNB3
ENSG00000183914	DNAH2
ENSG00000132510	KDM6B
ENSG00000183011	NAA38
ENSG00000170004	CHD3
ENSG00000179859	RNF227
ENSG00000170049	KCNAB3
ENSG00000170043	TRAPPC1
ENSG00000132518	GUCY2D
ENSG00000179593	ALOX15B
ENSG00000263427	AC129492.2
ENSG00000275011	ALOXE3P1
ENSG00000179477	ALOX12B
ENSG00000179148	ALOXE3
ENSG00000179111	HES7
ENSG00000179094	PER1
ENSG00000263620	AC129492.3
ENSG00000179029	TMEM107
ENSG00000266824	AC129492.4
ENSG00000283160	MIR4521
ENSG00000196544	BORCS6
ENSG00000178999	AURKB
ENSG00000178977	LINC00324
ENSG00000178971	CTC1
ENSG00000178921	PFAS
ENSG00000269947	AC135178.6
ENSG00000125434	SLC25A35
ENSG00000198844	ARHGEF15
ENSG00000266279	AC135178.5
ENSG00000184650	ODF4
ENSG00000184619	KRBA2
ENSG00000263809	AC135178.3
ENSG00000189051	RNF222
ENSG00000166579	NDEL1
ENSG00000133026	MYH10
ENSG00000161973	CCDC42
ENSG00000183318	SPDYE4
ENSG00000185156	MFSD6L
ENSG00000276231	PIK3R6
ENSG00000141506	PIK3R5
ENSG00000265975	AC002091.1
ENSG00000065320	NTN1
ENSG00000170310	STX8
ENSG00000166596	CFAP52
ENSG00000265349	AC118755.2
ENSG00000154914	USP43
ENSG00000282882	AC027045.2
ENSG00000214978	GSG1L2
ENSG00000065325	GLP2R
ENSG00000109047	RCVRN
ENSG00000007237	GAS7
ENSG00000242692	RPS27AP1
ENSG00000273388	AC005291.2
ENSG00000006788	MYH13
ENSG00000272736	AC005323.2
ENSG00000272975	MYHAS
ENSG00000109063	MYH3
ENSG00000261433	AC002347.1
ENSG00000133028	SCO1
ENSG00000170222	ADPRM
ENSG00000187824	TMEM220
ENSG00000263400	TMEM220-AS1
ENSG00000285220	AC015908.7
ENSG00000285541	AC005548.1
ENSG00000188803	SHISA6
ENSG00000007174	DNAH9
ENSG00000266368	AC005410.2
ENSG00000154957	ZNF18
ENSG00000241185	AC005410.1
ENSG00000065559	MAP2K4
ENSG00000265400	AC005244.2
ENSG00000179136	LINC00670
ENSG00000141052	MYOCD
ENSG00000265489	AC005358.1
ENSG00000006740	ARHGAP44
ENSG00000006744	ELAC2
ENSG00000273098	AC005303.1
ENSG00000234634	LINC02093
ENSG00000153976	HS3ST3A1
ENSG00000236088	COX10-AS1
ENSG00000006695	COX10
ENSG00000262786	AC005224.1
ENSG00000125430	HS3ST3B1
ENSG00000230647	AC022816.1
ENSG00000205325	AC005863.1
ENSG00000238212	LINC02096
ENSG00000232058	AC005772.1
ENSG00000287307	AC005772.2
ENSG00000109099	PMP22
ENSG00000286792	AC005703.6
ENSG00000125409	TEKT3
ENSG00000266667	AC005703.3
ENSG00000239704	CDRT4
ENSG00000259024	TVP23C-CDRT4
ENSG00000241322	CDRT1
ENSG00000251537	AC005324.2
ENSG00000221926	TRIM16
ENSG00000187607	ZNF286A
ENSG00000255104	AC005324.3
ENSG00000214946	TBC1D26
ENSG00000251829	RNA5SP436
ENSG00000179277	MEIS3P1
ENSG00000237057	LINC02087
ENSG00000227790	SPECC1P1
ENSG00000170425	ADORA2B
ENSG00000214941	ZSWIM7
ENSG00000011295	TTC19
ENSG00000141027	NCOR1
ENSG00000108474	PIGL
ENSG00000166582	CENPV
ENSG00000170315	UBB
ENSG00000264739	AC093484.2
ENSG00000187688	TRPV2
ENSG00000175061	SNHG29
ENSG00000181350	LRRC75A
ENSG00000286743	AC127540.2
ENSG00000141040	ZNF287
ENSG00000197566	ZNF624
ENSG00000264359	NEK4P2
ENSG00000231458	RNASEH1P2
ENSG00000170160	CCDC144A
ENSG00000266302	AC098850.3
ENSG00000272815	AC098850.4
ENSG00000226145	KRT16P6
ENSG00000227300	KRT16P2
ENSG00000131885	KRT17P1
ENSG00000229749	COTL1P1
ENSG00000283033	AC022596.2
ENSG00000265853	AL353996.1
ENSG00000128438	TBC1D27P
ENSG00000240505	TNFRSF13B
ENSG00000230709	AC104024.1
ENSG00000230969	LINC02090
ENSG00000260328	AC104024.2
ENSG00000287114	AC104024.3
ENSG00000287910	AC104024.4
ENSG00000133030	MPRIP
ENSG00000264187	AC055811.2
ENSG00000141030	COPS3
ENSG00000205309	NT5M
ENSG00000141026	MED9
ENSG00000108551	RASD1
ENSG00000286430	AC020558.6
ENSG00000133027	PEMT
ENSG00000264666	AC020558.1
ENSG00000223979	SMCR2
ENSG00000108557	RAI1
ENSG00000072310	SREBF1
ENSG00000175662	TOM1L2
ENSG00000171962	DRC3
ENSG00000171953	ATPAF2
ENSG00000141034	GID4
ENSG00000108591	DRG2
ENSG00000279428	AC087164.2
ENSG00000091536	MYO15A
ENSG00000266677	AC087164.1
ENSG00000091542	ALKBH5
ENSG00000131899	LLGL1
ENSG00000177731	FLII
ENSG00000177427	MIEF2
ENSG00000260647	AC127537.1
ENSG00000177302	TOP3A
ENSG00000176994	SMCR8
ENSG00000176974	SHMT1
ENSG00000214860	EVPLL
ENSG00000220161	LINC02076
ENSG00000205266	KRT17P5
ENSG00000214856	KRT16P1
ENSG00000229526	KRT16P4
ENSG00000171916	LGALS9C
ENSG00000167494	NOS2P2
ENSG00000273018	FAM106A
ENSG00000154874	CCDC144B
ENSG00000189375	TBC1D28
ENSG00000287058	AC026271.4
ENSG00000249459	ZNF286B
ENSG00000108448	TRIM16L
ENSG00000171931	FBXW10
ENSG00000171928	TVP23B
ENSG00000141127	PRPSAP2
ENSG00000154025	SLC5A10
ENSG00000154016	GRAP
ENSG00000265185	SNORD3B-1
ENSG00000230197	AC007952.3
ENSG00000262202	AC007952.4
ENSG00000189152	GRAPL
ENSG00000263934	SNORD3A
ENSG00000072134	EPN2
ENSG00000108641	B9D1
ENSG00000166482	MFAP4
ENSG00000128482	RNF112
ENSG00000235979	AC004448.2
ENSG00000142494	SLC47A1
ENSG00000262769	AC025627.1
ENSG00000072210	ALDH3A2
ENSG00000180638	SLC47A2
ENSG00000108602	ALDH3A1
ENSG00000264785	AC005722.4
ENSG00000083290	ULK2
ENSG00000270091	AC015726.1
ENSG00000108599	AKAP10
ENSG00000261033	AC005730.2
ENSG00000128487	SPECC1
ENSG00000263494	AC004702.1
ENSG00000154898	CCDC144CP
ENSG00000189423	USP32P3
ENSG00000287490	AC015818.9
ENSG00000170298	LGALS9B
ENSG00000263976	YWHAEP3
ENSG00000214822	KRT16P3
ENSG00000231645	KRT17P6
ENSG00000265916	AC015818.5
ENSG00000263946	AC015818.3
ENSG00000235323	COTL1P2
ENSG00000231258	ZSWIM5P2
ENSG00000227685	LINC02088
ENSG00000236504	AC087499.5
ENSG00000264874	AC087499.6
ENSG00000226521	AC087499.2
ENSG00000187870	RNFT1P3
ENSG00000264662	AC126365.2
ENSG00000226981	ABHD17AP6
ENSG00000205212	CCDC144NL
ENSG00000233098	CCDC144NL-AS1
ENSG00000124422	USP22
ENSG00000236819	LINC01563
ENSG00000109016	DHRS7B
ENSG00000178307	TMEM11
ENSG00000235530	AC087294.1
ENSG00000274180	NATD1
ENSG00000266563	EIF1P5
ENSG00000034152	MAP2K3
ENSG00000184185	KCNJ12
ENSG00000212719	LINC02693
ENSG00000260458	KCNJ18
ENSG00000263563	UBBP4
ENSG00000264970	AC131274.3
ENSG00000265246	AC129926.1
ENSG00000239223	RPL34P31
ENSG00000263583	MIR4522
ENSG00000109046	WSB1
ENSG00000266313	AC026254.2
ENSG00000266356	AC090615.1
ENSG00000266433	TBC1D3P5
ENSG00000141068	KSR1
ENSG00000266728	AC015688.4
ENSG00000168961	LGALS9
ENSG00000265788	NOS2P1
ENSG00000265041	AC015688.3
ENSG00000264240	CPDP1
ENSG00000266786	LGALS9DP
ENSG00000007171	NOS2
ENSG00000266202	AC005697.1
ENSG00000260019	LINC01992
ENSG00000087095	NLK
ENSG00000287721	AC061975.8
ENSG00000237575	PYY2
ENSG00000267259	ERVE-1
ENSG00000264486	AC061975.4
ENSG00000260777	AC061975.1
ENSG00000265480	KRT18P55
ENSG00000109083	IFT20
ENSG00000109079	TNFAIP1
ENSG00000004142	POLDIP2
ENSG00000258924	AC002094.1
ENSG00000004139	SARM1
ENSG00000076351	SLC46A1
ENSG00000265541	H3P41
ENSG00000258472	AC005726.1
ENSG00000007202	KIAA0100
ENSG00000132581	SDF2
ENSG00000109111	SUPT6H
ENSG00000167525	PROCA1
ENSG00000109113	RAB34
ENSG00000160606	TLCD1
ENSG00000160602	NEK8
ENSG00000076604	TRAF4
ENSG00000173065	FAM222B
ENSG00000264066	AC024267.1
ENSG00000132589	FLOT2
ENSG00000167536	DHRS13
ENSG00000109118	PHF12
ENSG00000179761	PIPOX
ENSG00000196535	MYO18A
ENSG00000264050	AC005412.1
ENSG00000178082	TWF1P1
ENSG00000108255	CRYBA1
ENSG00000108256	NUFIP2
ENSG00000266111	AC068025.2
ENSG00000160551	TAOK1
ENSG00000168792	ABHD15
ENSG00000264031	ABHD15-AS1
ENSG00000141298	SSH2
ENSG00000176927	EFCAB5
ENSG00000265394	AC104984.2
ENSG00000126653	NSRP1
ENSG00000108576	SLC6A4
ENSG00000266120	AC104984.4
ENSG00000108578	BLMH
ENSG00000182271	TMIGD1
ENSG00000108582	CPD
ENSG00000108587	GOSR1
ENSG00000264958	ALOX12P1
ENSG00000279431	AC011840.5
ENSG00000266733	TBC1D29P
ENSG00000259928	AC011840.2
ENSG00000231870	KRT17P3
ENSG00000231421	AC011840.1
ENSG00000214719	AC005562.1
ENSG00000241631	RN7SL316P
ENSG00000264538	SUZ12P1
ENSG00000176390	CRLF3
ENSG00000242439	AC127024.1
ENSG00000176208	ATAD5
ENSG00000172171	TEFM
ENSG00000184060	ADAP2
ENSG00000266274	RN7SL138P
ENSG00000181481	RNF135
ENSG00000264148	AC138207.3
ENSG00000266865	AC138207.8
ENSG00000264107	AC138207.2
ENSG00000196712	NF1
ENSG00000131242	RAB11FIP4
ENSG00000207614	MIR193A
ENSG00000228768	AC003101.1
ENSG00000266877	AC007923.3
ENSG00000266448	AC007923.2
ENSG00000265863	GPR160P2
ENSG00000263567	AC007923.1
ENSG00000265046	AC004253.2
ENSG00000172301	COPRS
ENSG00000108651	UTP6
ENSG00000178691	SUZ12
ENSG00000264300	AC090616.3
ENSG00000185158	LRRC37B
ENSG00000264164	AC090616.2
ENSG00000263369	AC090616.1
ENSG00000277511	AC116407.2
ENSG00000214708	AC116407.1
ENSG00000126858	RHOT1
ENSG00000287506	AC026620.2
ENSG00000141314	RHBDL3
ENSG00000265794	AC005899.4
ENSG00000010244	ZNF207
ENSG00000274341	AC005899.6
ENSG00000279762	AC005899.8
ENSG00000108671	PSMD11
ENSG00000176749	CDK5R1
ENSG00000176658	MYO1D
ENSG00000006042	TMEM98
ENSG00000141316	SPACA3
ENSG00000108684	ASIC2
ENSG00000261156	LINC01989
ENSG00000108691	CCL2
ENSG00000181374	CCL13
ENSG00000108702	CCL1
ENSG00000225582	AC011193.1
ENSG00000197322	C17orf102
ENSG00000181291	TMEM132E
ENSG00000264174	AC005552.1
ENSG00000264622	AC022903.1
ENSG00000132141	CCT6B
ENSG00000005156	LIG3
ENSG00000092871	RFFL
ENSG00000267618	AC004223.3
ENSG00000073598	FNDC8
ENSG00000073536	NLE1
ENSG00000141161	UNC45B
ENSG00000266947	AC022916.1
ENSG00000166750	SLFN5
ENSG00000267364	AC022706.1
ENSG00000267271	AC060766.2
ENSG00000172716	SLFN11
ENSG00000267745	AC060766.7
ENSG00000172123	SLFN12
ENSG00000154760	SLFN13
ENSG00000267312	AC015911.4
ENSG00000205045	SLFN12L
ENSG00000286065	SLFN12L
ENSG00000267035	AC015911.2
ENSG00000236320	SLFN14
ENSG00000267321	SNHG30
ENSG00000108733	PEX12
ENSG00000006125	AP2B1
ENSG00000270647	TAF15
ENSG00000270379	HEATR9
ENSG00000270240	AC015849.1
ENSG00000271394	7SK
ENSG00000270977	AC015849.5
ENSG00000278023	RDM1
ENSG00000275722	LYZL6
ENSG00000275152	CCL16
ENSG00000276409	CCL14
ENSG00000275688	CCL15-CCL14
ENSG00000275944	AC244100.3
ENSG00000274736	CCL23
ENSG00000277089	AC243829.4
ENSG00000275302	CCL4
ENSG00000276241	AC243829.2
ENSG00000274767	AC243829.1
ENSG00000276070	CCL4L2
ENSG00000273611	ZNHIT3
ENSG00000278259	MYO19
ENSG00000278311	GGNBP2
ENSG00000278535	DHRS11
ENSG00000278619	MRM1
ENSG00000276508	AC243830.3
ENSG00000275613	AC243830.1
ENSG00000277268	LHX1-DT
ENSG00000273706	LHX1
ENSG00000275700	AATF
ENSG00000278540	ACACA
ENSG00000276234	TADA2A
ENSG00000276023	DUSP14
ENSG00000275066	SYNRG
ENSG00000278053	DDX52
ENSG00000277501	AC243571.2
ENSG00000275410	HNF1B
ENSG00000275173	AC243571.1
ENSG00000276715	YWHAEP7
ENSG00000274487	NPEPPSP1
ENSG00000278845	MRPL45
ENSG00000277399	GPR179
ENSG00000274211	SOCS7
ENSG00000275832	ARHGAP23
ENSG00000277363	SRCIN1
ENSG00000273604	EPOP
ENSG00000275238	MIR4734
ENSG00000277969	AC006449.6
ENSG00000275532	AC006449.2
ENSG00000275023	MLLT6
ENSG00000277972	CISD3
ENSG00000277258	PCGF2
ENSG00000277791	PSMB3
ENSG00000276293	PIP4K2B
ENSG00000273559	CWC25
ENSG00000275489	C17orf98
ENSG00000125691	RPL23
ENSG00000002834	LASP1
ENSG00000263874	LINC00672
ENSG00000204952	FBXO47
ENSG00000266588	AC006441.4
ENSG00000277426	AC006441.5
ENSG00000214553	LRRC37A11P
ENSG00000263818	RDM1P5
ENSG00000161381	PLXDC1
ENSG00000141748	ARL5C
ENSG00000266101	AC004408.1
ENSG00000067191	CACNB1
ENSG00000108298	RPL19
ENSG00000141750	STAC2
ENSG00000265460	AC015910.1
ENSG00000108306	FBXL20
ENSG00000125686	MED1
ENSG00000167258	CDK12
ENSG00000171532	NEUROD2
ENSG00000214546	AC087491.1
ENSG00000131771	PPP1R1B
ENSG00000131748	STARD3
ENSG00000173991	TCAP
ENSG00000141744	PNMT
ENSG00000161395	PGAP3
ENSG00000141736	ERBB2
ENSG00000141738	GRB7
ENSG00000161405	IKZF3
ENSG00000186075	ZPBP2
ENSG00000073605	GSDMB
ENSG00000172057	ORMDL3
ENSG00000264968	AC090844.2
ENSG00000204913	LRRC3C
ENSG00000167914	GSDMA
ENSG00000108344	PSMD3
ENSG00000265799	AC090844.3
ENSG00000008838	MED24
ENSG00000126351	THRA
ENSG00000126368	NR1D1
ENSG00000279199	AC068669.1
ENSG00000188895	MSL1
ENSG00000108349	CASC3
ENSG00000108352	RAPGEFL1
ENSG00000171475	WIPF2
ENSG00000094804	CDC6
ENSG00000131759	RARA
ENSG00000183153	GJD3
ENSG00000252618	RNA5SP441
ENSG00000278346	AC080112.2
ENSG00000131747	TOP2A
ENSG00000141753	IGFBP4
ENSG00000279806	AC018629.1
ENSG00000131746	TNS4
ENSG00000266088	AC004585.1
ENSG00000126353	CCR7
ENSG00000279775	AC004585.2
ENSG00000073584	SMARCE1
ENSG00000264058	AC073508.2
ENSG00000167916	KRT24
ENSG00000204897	KRT25
ENSG00000171446	KRT27
ENSG00000173908	KRT28
ENSG00000264488	AC090283.1
ENSG00000186395	KRT10
ENSG00000167920	TMEM99
ENSG00000265359	AC004231.4
ENSG00000171431	KRT20
ENSG00000234477	AC004231.1
ENSG00000204889	KRT40
ENSG00000212899	KRTAP3-3
ENSG00000212901	KRTAP3-1
ENSG00000188581	KRTAP1-1
ENSG00000212725	KRTAP2-1
ENSG00000212724	KRTAP2-3
ENSG00000213417	KRTAP2-4
ENSG00000240871	KRTAP4-7
ENSG00000204880	KRTAP4-8
ENSG00000241241	KRTAP4-16
ENSG00000212722	KRTAP4-9
ENSG00000212721	KRTAP4-11
ENSG00000171396	KRTAP4-4
ENSG00000196156	KRTAP4-3
ENSG00000241595	KRTAP9-4
ENSG00000233014	TBC1D3P7
ENSG00000131738	KRT33B
ENSG00000131737	KRT34
ENSG00000094796	KRT31
ENSG00000234859	AC003958.2
ENSG00000236473	KRT43P
ENSG00000126337	KRT36
ENSG00000171401	KRT13
ENSG00000171346	KRT15
ENSG00000171345	KRT19
ENSG00000226629	LINC00974
ENSG00000186847	KRT14
ENSG00000186832	KRT16
ENSG00000128422	KRT17
ENSG00000214514	KRT42P
ENSG00000278954	AC130686.1
ENSG00000173812	EIF1
ENSG00000184502	GAST
ENSG00000173805	HAP1
ENSG00000173801	JUP
ENSG00000141696	P3H4
ENSG00000141756	FKBP10
ENSG00000141698	NT5C3B
ENSG00000161594	KLHL10
ENSG00000178502	KLHL11
ENSG00000131473	ACLY
ENSG00000204815	TTC25
ENSG00000173786	CNP
ENSG00000168259	DNAJC7
ENSG00000168256	NKIRAS2
ENSG00000187595	ZNF385C
ENSG00000108771	DHX58
ENSG00000108773	KAT2A
ENSG00000267261	AC099811.2
ENSG00000089558	KCNH4
ENSG00000161610	HCRT
ENSG00000167925	GHDC
ENSG00000173757	STAT5B
ENSG00000126561	STAT5A
ENSG00000168610	STAT3
ENSG00000177469	CAVIN1
ENSG00000238704	RNU7-97P
ENSG00000033627	ATP6V0A1
ENSG00000108784	NAGLU
ENSG00000266929	AC067852.1
ENSG00000108788	MLX
ENSG00000131470	PSMC3IP
ENSG00000141699	RETREG3
ENSG00000037042	TUBG2
ENSG00000068137	PLEKHH3
ENSG00000184451	CCR10
ENSG00000108797	CNTNAP1
ENSG00000108799	EZH1
ENSG00000273650	AC100793.4
ENSG00000197291	RAMP2-AS1
ENSG00000131477	RAMP2
ENSG00000131475	VPS25
ENSG00000126562	WNK4
ENSG00000183978	COA3
ENSG00000126581	BECN1
ENSG00000131467	PSME3
ENSG00000131480	AOC2
ENSG00000131471	AOC3
ENSG00000260105	AOC4P
ENSG00000213373	LINC00671
ENSG00000131482	G6PC
ENSG00000266967	AARSD1
ENSG00000108825	PTGES3L-AARSD1
ENSG00000131469	RPL27
ENSG00000068079	IFI35
ENSG00000108828	VAT1
ENSG00000108830	RND2
ENSG00000012048	BRCA1
ENSG00000188554	NBR1
ENSG00000236383	CCDC200
ENSG00000188825	LINC00910
ENSG00000252882	RNU6-1137P
ENSG00000175906	ARL4D
ENSG00000251763	RNU6-470P
ENSG00000267151	MIR2117HG
ENSG00000237888	AC087650.1
ENSG00000067596	DHX8
ENSG00000005102	MEOX1
ENSG00000267440	LINC02594
ENSG00000267253	WHSC1L2P
ENSG00000167941	SOST
ENSG00000108861	DUSP3
ENSG00000231256	CFAP97D1
ENSG00000161647	MPP3
ENSG00000161649	CD300LG
ENSG00000108852	MPP2
ENSG00000282199	AC007993.3
ENSG00000267166	AC007993.1
ENSG00000261514	LINC01976
ENSG00000108849	PPY
ENSG00000131096	PYY
ENSG00000161653	NAGS
ENSG00000091947	TMEM101
ENSG00000161654	LSM12
ENSG00000141349	G6PC3
ENSG00000108840	HDAC5
ENSG00000125319	HROB
ENSG00000161664	ASB16
ENSG00000267080	ASB16-AS1
ENSG00000168591	TMUB2
ENSG00000087152	ATXN7L3
ENSG00000267394	AC004596.1
ENSG00000108312	UBTF
ENSG00000267691	SHC1P2
ENSG00000004939	SLC4A1
ENSG00000285486	AC003043.2
ENSG00000267750	RUNDC3A-AS1
ENSG00000108309	RUNDC3A
ENSG00000013306	SLC25A39
ENSG00000267211	AC003043.1
ENSG00000030582	GRN
ENSG00000161682	FAM171A2
ENSG00000005961	ITGA2B
ENSG00000186566	GPATCH8
ENSG00000180340	FZD2
ENSG00000271222	AC091152.3
ENSG00000180336	MEIOC
ENSG00000161692	DBF4B
ENSG00000073670	ADAM11
ENSG00000267505	AC005180.2
ENSG00000182963	GJC1
ENSG00000131097	HIGD1B
ENSG00000108883	EFTUD2
ENSG00000131095	GFAP
ENSG00000186185	KIF18B
ENSG00000136448	NMT1
ENSG00000161714	PLCD3
ENSG00000181513	ACBD4
ENSG00000276728	AC142472.1
ENSG00000224505	AC138150.1
ENSG00000168517	HEXIM2
ENSG00000267288	AC138150.2
ENSG00000267121	AC008105.3
ENSG00000184922	FMNL1
ENSG00000267278	MAP3K14-AS1
ENSG00000006062	MAP3K14
ENSG00000267446	AC003070.2
ENSG00000159314	ARHGAP27
ENSG00000225190	PLEKHM1
ENSG00000214425	LRRC37A4P
ENSG00000264070	DND1P1
ENSG00000280022	AC126544.1
ENSG00000263503	MAPK8IP1P2
ENSG00000204650	LINC02210
ENSG00000263715	LINC02210-CRHR1
ENSG00000264589	MAPT-AS1
ENSG00000186868	MAPT
ENSG00000120071	KANSL1
ENSG00000262500	MAPK8IP1P1
ENSG00000262539	AC005829.2
ENSG00000261575	AC005829.1
ENSG00000228696	ARL17B
ENSG00000260075	NSFP1
ENSG00000238083	LRRC37A2
ENSG00000185829	ARL17A
ENSG00000073969	NSF
ENSG00000108379	WNT3
ENSG00000158955	WNT9B
ENSG00000262031	LINC01974
ENSG00000261886	AC005670.1
ENSG00000108433	GOSR2
ENSG00000262633	AC005670.2
ENSG00000263142	LRRC37A17P
ENSG00000262879	AC005670.3
ENSG00000004897	CDC27
ENSG00000198336	MYL4
ENSG00000259207	ITGB3
ENSG00000259753	AC068234.1
ENSG00000178852	EFCAB13
ENSG00000228782	MRPL45P2
ENSG00000141279	NPEPPS
ENSG00000263766	AC025682.1
ENSG00000108424	KPNB1
ENSG00000198933	TBKBP1
ENSG00000073861	TBX21
ENSG00000006025	OSBPL7
ENSG00000159111	MRPL10
ENSG00000141295	SCRN2
ENSG00000189120	SP6
ENSG00000264243	AC018521.3
ENSG00000266821	AC018521.7
ENSG00000264920	AC018521.5
ENSG00000167182	SP2
ENSG00000234494	SP2-AS1
ENSG00000108439	PNPO
ENSG00000263798	AC018521.1
ENSG00000264701	AC018521.4
ENSG00000005243	COPZ2
ENSG00000263412	NFE2L1-DT
ENSG00000082641	NFE2L1
ENSG00000278765	AC004477.2
ENSG00000108468	CBX1
ENSG00000002919	SNX11
ENSG00000141293	SKAP1
ENSG00000120094	HOXB1
ENSG00000173917	HOXB2
ENSG00000230148	HOXB-AS1
ENSG00000120093	HOXB3
ENSG00000233101	HOXB-AS3
ENSG00000260027	HOXB7
ENSG00000272763	AC103702.2
ENSG00000244649	LINC02086
ENSG00000159182	PRAC1
ENSG00000229637	PRAC2
ENSG00000159184	HOXB13
ENSG00000242407	AC091179.1
ENSG00000170703	TTLL6
ENSG00000136436	CALCOCO2
ENSG00000248278	SUMO2P17
ENSG00000159202	UBE2Z
ENSG00000159210	SNF8
ENSG00000238804	AC091133.2
ENSG00000159224	GIP
ENSG00000250838	AC091133.3
ENSG00000159217	IGF2BP1
ENSG00000248883	B4GALNT2P1
ENSG00000167080	B4GALNT2
ENSG00000167083	GNGT2
ENSG00000108798	ABI3
ENSG00000173868	PHOSPHO1
ENSG00000177369	FLJ40194
ENSG00000198740	ZNF652
ENSG00000248714	AC091180.2
ENSG00000262039	AC091180.5
ENSG00000279036	AC015656.1
ENSG00000064300	NGFR
ENSG00000249906	AC006487.1
ENSG00000250310	AC006487.2
ENSG00000182575	NXPH3
ENSG00000121067	SPOP
ENSG00000121073	SLC35B1
ENSG00000250751	AC015795.1
ENSG00000121104	FAM117A
ENSG00000136504	KAT7
ENSG00000262837	AC027801.5
ENSG00000176358	TAC4
ENSG00000204584	AC027801.1
ENSG00000248954	AC027801.2
ENSG00000254039	AC027801.4
ENSG00000199492	RNU6-1313P
ENSG00000108813	DLX4
ENSG00000064195	DLX3
ENSG00000248172	AC009720.1
ENSG00000246640	PICART1
ENSG00000005884	ITGA3
ENSG00000276851	AC002401.4
ENSG00000005882	PDK2
ENSG00000167100	SAMD14
ENSG00000108819	PPP1R9B
ENSG00000253730	AC015909.2
ENSG00000108823	SGCA
ENSG00000188662	H1-9P
ENSG00000108821	COL1A1
ENSG00000249406	AC015909.1
ENSG00000167105	TMEM92
ENSG00000251179	TMEM92-AS1
ENSG00000015532	XYLT2
ENSG00000108826	MRPL27
ENSG00000154920	EME1
ENSG00000108829	LRRC59
ENSG00000167107	ACSF2
ENSG00000275897	AC021491.4
ENSG00000136444	RSAD1
ENSG00000249451	AC021491.1
ENSG00000136449	MYCBPAP
ENSG00000250286	AC021491.2
ENSG00000049283	EPN3
ENSG00000006282	SPATA20
ENSG00000250107	CACNA1G-AS1
ENSG00000006283	CACNA1G
ENSG00000251239	AC004590.1
ENSG00000108846	ABCC3
ENSG00000154945	ANKRD40
ENSG00000108848	LUC7L3
ENSG00000167117	ANKRD40CL
ENSG00000278672	MIR8059
ENSG00000285829	AC005921.4
ENSG00000248702	AC005921.1
ENSG00000173714	WFIKKN2
ENSG00000141232	TOB1
ENSG00000229980	TOB1-AS1
ENSG00000247011	AC005920.1
ENSG00000251665	AC005920.3
ENSG00000008294	SPAG9
ENSG00000239672	NME1
ENSG00000011052	NME1-NME2
ENSG00000011258	MBTD1
ENSG00000011260	UTP18
ENSG00000249383	LINC02071
ENSG00000267452	LINC02073
ENSG00000154975	CA10
ENSG00000263317	LINC01982
ENSG00000226364	LINC02089
ENSG00000227011	LINC02876
ENSG00000285939	AC034268.2
ENSG00000288036	AC015943.1
ENSG00000263125	ARL2BPP8
ENSG00000251809	RN7SKP14
ENSG00000141198	TOM1L1
ENSG00000166260	COX11
ENSG00000166263	STXBP4
ENSG00000108924	HLF
ENSG00000108960	MMD
ENSG00000261873	SMIM36
ENSG00000236319	AC105021.1
ENSG00000166292	TMEM100
ENSG00000141179	PCTP
ENSG00000262052	AC090618.1
ENSG00000153930	ANKFN1
ENSG00000183691	NOG
ENSG00000214226	C17orf67
ENSG00000153933	DGKE
ENSG00000121060	TRIM25
ENSG00000121058	COIL
ENSG00000121064	SCPEP1
ENSG00000261192	RNF126P1
ENSG00000263004	AC007114.1
ENSG00000121057	AKAP1
ENSG00000285785	AC003950.1
ENSG00000286732	AC091181.2
ENSG00000153944	MSI2
ENSG00000238447	RNU7-134P
ENSG00000265542	AC015845.2
ENSG00000181610	MRPS23
ENSG00000180891	CUEDC1
ENSG00000136451	VEZF1
ENSG00000266086	AC015813.2
ENSG00000285930	AC015813.8
ENSG00000266290	AC015813.3
ENSG00000264364	DYNLL2
ENSG00000279207	AC015813.6
ENSG00000141194	OR4D1
ENSG00000255713	OR4D2
ENSG00000121053	EPX
ENSG00000011143	MKS1
ENSG00000167419	LPO
ENSG00000005381	MPO
ENSG00000005379	TSPOAP1
ENSG00000265148	TSPOAP1-AS1
ENSG00000285897	AC004687.2
ENSG00000176160	HSF5
ENSG00000108389	MTMR4
ENSG00000264672	SEPTIN4-AS1
ENSG00000121101	TEX14
ENSG00000108384	RAD51C
ENSG00000175175	PPM1E
ENSG00000108395	TRIM37
ENSG00000182628	SKA2
ENSG00000068489	PRR11
ENSG00000265303	AC099850.2
ENSG00000153982	GDPD1
ENSG00000175155	YPEL2
ENSG00000265313	LINC01476
ENSG00000108406	DHX40
ENSG00000273702	AC091271.1
ENSG00000141367	CLTC
ENSG00000141378	PTRH2
ENSG00000062716	VMP1
ENSG00000201524	RNU6-450P
ENSG00000108423	TUBD1
ENSG00000108443	RPS6KB1
ENSG00000267318	AC005702.1
ENSG00000267104	TBC1D3P1-DHX40P1
ENSG00000068097	HEATR6
ENSG00000267416	AC025048.4
ENSG00000280852	AC025048.6
ENSG00000267248	AC025048.2
ENSG00000267095	AC025048.1
ENSG00000167434	CA4
ENSG00000170832	USP32
ENSG00000141371	C17orf64
ENSG00000213228	RPL12P38
ENSG00000062725	APPBP2
ENSG00000259349	AC011921.1
ENSG00000267678	AC011921.2
ENSG00000267772	LINC01999
ENSG00000170836	PPM1D
ENSG00000141376	BCAS3
ENSG00000267131	AC005746.2
ENSG00000267280	TBX2-AS1
ENSG00000121075	TBX4
ENSG00000136492	BRIP1
ENSG00000108506	INTS2
ENSG00000108510	MED13
ENSG00000207123	Y_RNA
ENSG00000266066	POLRMTP1
ENSG00000266365	AC053481.3
ENSG00000188755	TBC1D3P2
ENSG00000242123	AC053481.1
ENSG00000172421	EFCAB3
ENSG00000087995	METTL2A
ENSG00000146872	TLK2
ENSG00000274565	AC080038.1
ENSG00000011028	MRC2
ENSG00000265702	AC005821.1
ENSG00000173838	MARCHF10
ENSG00000265000	MARCHF10-DT
ENSG00000283538	AC005972.3
ENSG00000270324	AC005972.1
ENSG00000170921	TANC2
ENSG00000263644	AC005828.3
ENSG00000008283	CYB561
ENSG00000265971	AC005828.5
ENSG00000159640	ACE
ENSG00000264813	AC113554.1
ENSG00000173826	KCNH6
ENSG00000136485	DCAF7
ENSG00000136463	TACO1
ENSG00000270587	AC046185.2
ENSG00000198909	MAP3K3
ENSG00000266173	STRADA
ENSG00000108588	CCDC47
ENSG00000198231	DDX42
ENSG00000108592	FTSJ3
ENSG00000108604	SMARCD2
ENSG00000240280	TCAM1P
ENSG00000213218	CSH2
ENSG00000136487	GH2
ENSG00000136488	CSH1
ENSG00000204414	CSHL1
ENSG00000285947	AC127029.3
ENSG00000007314	SCN4A
ENSG00000263489	AC127029.2
ENSG00000264954	PRR29-AS1
ENSG00000224383	PRR29
ENSG00000108622	ICAM2
ENSG00000178607	ERN1
ENSG00000266402	SNHG25
ENSG00000136478	TEX2
ENSG00000256358	RPL31P57
ENSG00000261371	PECAM1
ENSG00000265031	AC234063.1
ENSG00000271605	MILR1
ENSG00000256525	POLG2
ENSG00000108654	DDX5
ENSG00000258890	CEP95
ENSG00000108854	SMURF2
ENSG00000270714	MICOS10P2
ENSG00000215769	ARHGAP27P1-BPTFP1-KPNA2P3
ENSG00000214176	PLEKHM1P1
ENSG00000272400	AC103810.9
ENSG00000176809	LRRC37A3
ENSG00000264057	AC103810.1
ENSG00000266155	AC103810.4
ENSG00000280299	AC037487.4
ENSG00000214174	AMZ2P1
ENSG00000120063	GNA13
ENSG00000108370	RGS9
ENSG00000263520	LINC02563
ENSG00000168646	AXIN2
ENSG00000266076	AC004805.1
ENSG00000154240	CEP112
ENSG00000091583	APOH
ENSG00000154229	PRKCA
ENSG00000075429	CACNG5
ENSG00000251764	RNA5SP446
ENSG00000075461	CACNG4
ENSG00000108878	CACNG1
ENSG00000198265	HELZ
ENSG00000285877	AC007448.5
ENSG00000264093	AC007448.2
ENSG00000197170	PSMD12
ENSG00000154217	PITPNC1
ENSG00000130935	NOL11
ENSG00000171634	BPTF
ENSG00000186665	C17orf58
ENSG00000182481	KPNA2
ENSG00000265055	AC145343.1
ENSG00000237854	LINC00674
ENSG00000267023	LRRC37A16P
ENSG00000267472	ARHGAP27P2
ENSG00000274712	AC005332.4
ENSG00000196704	AMZ2
ENSG00000141337	ARSG
ENSG00000267009	AC007780.1
ENSG00000108946	PRKAR1A
ENSG00000108950	FAM20A
ENSG00000267659	LINC01482
ENSG00000267250	AC011591.1
ENSG00000141338	ABCA8
ENSG00000231749	ABCA9-AS1
ENSG00000154258	ABCA9
ENSG00000154262	ABCA6
ENSG00000154263	ABCA10
ENSG00000154265	ABCA5
ENSG00000108984	MAP2K6
ENSG00000227517	LINC01483
ENSG00000237560	LINC01497
ENSG00000230258	AC005208.1
ENSG00000153822	KCNJ16
ENSG00000267365	KCNJ2-AS1
ENSG00000123700	KCNJ2
ENSG00000267109	AC011990.1
ENSG00000271239	AC007423.1
ENSG00000286387	AC007432.1
ENSG00000283517	AC005144.1
ENSG00000228639	ROCR
ENSG00000288605	AC007461.1
ENSG00000234899	SOX9-AS1
ENSG00000227036	LINC00511
ENSG00000133195	SLC39A11
ENSG00000265469	POLR3KP2
ENSG00000264860	AC097641.1
ENSG00000166685	COG1
ENSG00000133193	FAM104A
ENSG00000187959	CPSF4L
ENSG00000179604	CDC42EP4
ENSG00000069188	SDK2
ENSG00000265935	AC032019.2
ENSG00000263574	AC125421.1
ENSG00000177338	LINC00469
ENSG00000265927	AC125421.2
ENSG00000266765	AC137735.1
ENSG00000288006	AC137735.3
ENSG00000285648	AC137735.2
ENSG00000266357	LINC02074
ENSG00000172809	RPL38
ENSG00000141540	TTYH2
ENSG00000171595	DNAI2
ENSG00000196169	KIF19
ENSG00000204347	BTBD17
ENSG00000257008	GPR142
ENSG00000200021	RNA5SP448
ENSG00000170412	GPRC5C
ENSG00000167851	CD300A
ENSG00000167850	CD300C
ENSG00000236770	AC079325.1
ENSG00000284690	CD300H
ENSG00000204345	CD300LD
ENSG00000261222	AC064805.1
ENSG00000186407	CD300E
ENSG00000264659	AC064805.2
ENSG00000172794	RAB37
ENSG00000266036	AC016888.1
ENSG00000109062	SLC9A3R1
ENSG00000109065	NAT9
ENSG00000109066	TMEM104
ENSG00000161509	GRIN2C
ENSG00000161513	FDXR
ENSG00000172782	FADS6
ENSG00000182040	USH1G
ENSG00000183034	OTOP2
ENSG00000182938	OTOP3
ENSG00000167861	HID1
ENSG00000109089	CDR2L
ENSG00000167862	MRPL58
ENSG00000180901	KCTD2
ENSG00000232724	TRIM80P
ENSG00000170190	SLC16A5
ENSG00000125449	ARMC7
ENSG00000125458	NT5C
ENSG00000189159	JPT1
ENSG00000188612	SUMO2
ENSG00000125450	NUP85
ENSG00000125447	GGA3
ENSG00000125457	MIF4GD
ENSG00000125454	SLC25A19
ENSG00000177885	GRB2
ENSG00000202332	Y_RNA
ENSG00000177728	TMEM94
ENSG00000177303	CASKIN2
ENSG00000182173	TSEN54
ENSG00000073350	LLGL2
ENSG00000266714	MYO15B
ENSG00000108469	RECQL5
ENSG00000161526	SAP30BP
ENSG00000132470	ITGB4
ENSG00000108479	GALK1
ENSG00000132475	H3-3B
ENSG00000132478	UNK
ENSG00000092929	UNC13D
ENSG00000132471	WBP2
ENSG00000132481	TRIM47
ENSG00000141569	TRIM65
ENSG00000204316	MRPL38
ENSG00000267426	AC087289.3
ENSG00000188878	FBF1
ENSG00000161533	ACOX1
ENSG00000261408	TEN1-CDK3
ENSG00000167880	EVPL
ENSG00000167881	SRP68
ENSG00000186919	ZACN
ENSG00000182473	EXOC7
ENSG00000129654	FOXJ1
ENSG00000267128	RNF157-AS1
ENSG00000141576	RNF157
ENSG00000185262	UBALD2
ENSG00000129646	QRICH2
ENSG00000161542	PRPSAP1
ENSG00000175931	UBE2O
ENSG00000129673	AANAT
ENSG00000129667	RHBDF2
ENSG00000161544	CYGB
ENSG00000267546	AC015802.4
ENSG00000284526	AC015802.6
ENSG00000070731	ST6GALNAC2
ENSG00000267084	AC015802.2
ENSG00000070526	ST6GALNAC1
ENSG00000199735	RNU6-227P
ENSG00000261335	AC005837.1
ENSG00000182534	MXRA7
ENSG00000070495	JMJD6
ENSG00000181038	METTL23
ENSG00000267168	AC005837.2
ENSG00000092931	MFSD11
ENSG00000267065	LINC02080
ENSG00000287836	AC016168.4
ENSG00000267535	LINC00868
ENSG00000167889	MGAT5B
ENSG00000267568	AC016168.2
ENSG00000234912	SNHG20
ENSG00000129657	SEC14L1
ENSG00000263718	SEPTIN9-DT
ENSG00000184640	SEPTIN9
ENSG00000267665	AC021683.3
ENSG00000267506	AC021683.2
ENSG00000279572	AC021683.4
ENSG00000285535	AC021683.5
ENSG00000267790	LINC01987
ENSG00000204283	LINC01973
ENSG00000078687	TNRC6C
ENSG00000141524	TMC6
ENSG00000167895	TMC8
ENSG00000187997	C17orf99
ENSG00000108639	SYNGR2
ENSG00000167900	TK1
ENSG00000183077	AFMID
ENSG00000089685	BIRC5
ENSG00000204278	TMEM235
ENSG00000283914	AC087645.4
ENSG00000267676	THA1P
ENSG00000204277	LINC01993
ENSG00000267737	AC087645.2
ENSG00000184557	SOCS3
ENSG00000266970	AC061992.2
ENSG00000087157	PGS1
ENSG00000187775	DNAH17
ENSG00000267123	SCAT1
ENSG00000108669	CYTH1
ENSG00000055483	USP36
ENSG00000035862	TIMP2
ENSG00000108679	LGALS3BP
ENSG00000171302	CANT1
ENSG00000265096	C1QTNF1-AS1
ENSG00000173918	C1QTNF1
ENSG00000167280	ENGASE
ENSG00000167281	RBFOX3
ENSG00000263278	AC233701.1
ENSG00000266665	MIR4739
ENSG00000267719	LINC02078
ENSG00000182156	ENPP7
ENSG00000173894	CBX2
ENSG00000141570	CBX8
ENSG00000262768	AC100791.2
ENSG00000262772	LINC01977
ENSG00000141582	CBX4
ENSG00000262343	AC100791.1
ENSG00000262585	LINC01979
ENSG00000167291	TBC1D16
ENSG00000141519	CCDC40
ENSG00000171298	GAA
ENSG00000141543	EIF4A3
ENSG00000141527	CARD14
ENSG00000181523	SGSH
ENSG00000181045	SLC26A11
ENSG00000173821	RNF213
ENSG00000263069	RNF213-AS1
ENSG00000173818	ENDOV
ENSG00000260369	AC120024.1
ENSG00000279273	AC120024.4
ENSG00000171246	NPTX1
ENSG00000141564	RPTOR
ENSG00000261924	AC127496.1
ENSG00000176108	CHMP6
ENSG00000262873	AC127496.5
ENSG00000226137	BAIAP2-DT
ENSG00000175866	BAIAP2
ENSG00000181409	AATK
ENSG00000225180	PVALEF
ENSG00000141577	CEP131
ENSG00000167302	TEPSIN
ENSG00000224877	NDUFAF8
ENSG00000157637	SLC38A10
ENSG00000185168	LINC00482
ENSG00000185332	TMEM105
ENSG00000287431	AC027601.5
ENSG00000263154	AC110285.3
ENSG00000262223	AC110285.1
ENSG00000274833	AC110285.5
ENSG00000262877	AC110285.2
ENSG00000266074	BAHCC1
ENSG00000278200	LINC01971
ENSG00000184009	ACTG1
ENSG00000229848	AC139149.1
ENSG00000186765	FSCN2
ENSG00000185504	FAAP100
ENSG00000182446	NPLOC4
ENSG00000185527	PDE6G
ENSG00000204237	OXLD1
ENSG00000185298	CCDC137
ENSG00000214087	ARL16
ENSG00000185359	HGS
ENSG00000262814	MRPL12
ENSG00000262660	AC139530.2
ENSG00000215644	GCGR
ENSG00000225663	MCRIP1
ENSG00000185624	P4HB
ENSG00000141522	ARHGDIA
ENSG00000263731	AC145207.5
ENSG00000183684	ALYREF
ENSG00000141552	ANAPC11
ENSG00000185813	PCYT2
ENSG00000187531	SIRT7
ENSG00000197063	MAFG
ENSG00000183010	PYCR1
ENSG00000185105	MYADML2
ENSG00000185269	NOTUM
ENSG00000264735	AC145207.7
ENSG00000169696	ASPSCR1
ENSG00000169689	CENPX
ENSG00000169683	LRRC45
ENSG00000169738	DCXR
ENSG00000169733	RFNG
ENSG00000169727	GPS1
ENSG00000169718	DUS1L
ENSG00000169710	FASN
ENSG00000176155	CCDC57
ENSG00000264548	AC132872.2
ENSG00000141526	SLC16A3
ENSG00000141551	CSNK1D
ENSG00000287737	AC132872.5
ENSG00000265692	LINC01970
ENSG00000173762	CD7
ENSG00000141574	SECTM1
ENSG00000182459	TEX19
ENSG00000181408	UTS2R
ENSG00000260011	AC132938.1
ENSG00000181396	OGFOD3
ENSG00000169660	HEXD
ENSG00000178927	CYBC1
ENSG00000265458	AC132938.3
ENSG00000141562	NARF
ENSG00000141568	FOXK2
ENSG00000141580	WDR45B
ENSG00000279613	AC124283.5
ENSG00000141542	RAB40B
ENSG00000263063	AC024361.2
ENSG00000141560	FN3KRP
ENSG00000167363	FN3K
ENSG00000141556	TBCD
ENSG00000175711	B3GNTL1
ENSG00000176845	METRNL
ENSG00000274370	AC130371.2
ENSG00000261888	AC144831.1
ENSG00000279143	AC139099.3
ENSG00000262898	AC139099.2
ENSG00000232938	RPL23AP87
ENSG00000262352	LINC02564
ENSG00000173213	TUBB8B
ENSG00000282965	AP001005.3
ENSG00000262081	IL9RP4
ENSG00000263006	ROCK1P1
ENSG00000101557	USP14
ENSG00000079134	THOC1
ENSG00000158270	COLEC12
ENSG00000264265	LINC01925
ENSG00000079101	CLUL1
ENSG00000176912	TYMSOS
ENSG00000176890	TYMS
ENSG00000132199	ENOSF1
ENSG00000176105	YES1
ENSG00000266575	BOLA2P1
ENSG00000265671	AP000894.3
ENSG00000141433	ADCYAP1
ENSG00000259837	LINC01904
ENSG00000272461	AP005328.1
ENSG00000263551	AP000829.1
ENSG00000132204	LINC00470
ENSG00000266602	AP005262.1
ENSG00000263745	AP005230.1
ENSG00000101574	METTL4
ENSG00000080986	NDC80
ENSG00000200875	RNU6-340P
ENSG00000266405	CBX3P2
ENSG00000101596	SMCHD1
ENSG00000266049	AP001011.1
ENSG00000132205	EMILIN2
ENSG00000101577	LPIN2
ENSG00000101605	MYOM1
ENSG00000265399	AP005329.2
ENSG00000264235	AP005329.1
ENSG00000118680	MYL12B
ENSG00000266578	AP001025.1
ENSG00000259256	LINC01895
ENSG00000265243	IGLJCOR18
ENSG00000177426	TGIF1
ENSG00000266835	GAPLINC
ENSG00000170579	DLGAP1
ENSG00000266268	AP005203.1
ENSG00000265514	LINC01892
ENSG00000231824	AKAIN1
ENSG00000265091	AP001496.2
ENSG00000263753	LINC00667
ENSG00000198081	ZBTB14
ENSG00000266288	AP005671.1
ENSG00000082397	EPB41L3
ENSG00000261738	MIR3976HG
ENSG00000206432	TMEM200C
ENSG00000264449	AP001021.1
ENSG00000266846	AP001021.3
ENSG00000154655	L3MBTL4
ENSG00000266065	AP005202.2
ENSG00000265944	LINC01387
ENSG00000261627	AP005205.1
ENSG00000279479	AP005205.3
ENSG00000088756	ARHGAP28
ENSG00000265933	LINC00668
ENSG00000101680	LAMA1
ENSG00000206422	LRRC30
ENSG00000286126	AP001095.1
ENSG00000173482	PTPRM
ENSG00000229442	THEMIS3P
ENSG00000225212	AKR1B1P6
ENSG00000206418	RAB12
ENSG00000263935	TOMM20P3
ENSG00000265962	GACAT2
ENSG00000168502	MTCL1
ENSG00000287719	AP001531.1
ENSG00000286765	AP005899.2
ENSG00000242058	RPS4XP19
ENSG00000178127	NDUFV2
ENSG00000265257	AP005263.1
ENSG00000101745	ANKRD12
ENSG00000264964	AP001033.1
ENSG00000128791	TWSG1
ENSG00000017797	RALBP1
ENSG00000154845	PPP4R1
ENSG00000285594	LINC02856
ENSG00000168461	RAB31
ENSG00000101558	VAPA
ENSG00000265554	AP005271.1
ENSG00000287065	AP005209.2
ENSG00000264876	AP005209.1
ENSG00000266102	AP006219.1
ENSG00000286499	AP006219.2
ENSG00000260913	LINC01254
ENSG00000154856	APCDD1
ENSG00000134265	NAPG
ENSG00000260779	AP001180.1
ENSG00000154864	PIEZO2
ENSG00000267051	AP005229.1
ENSG00000273119	AP005229.2
ENSG00000267564	AP001109.1
ENSG00000267252	LINC01255
ENSG00000267371	AP001017.1
ENSG00000236396	SLC35G4
ENSG00000283492	MIR7153
ENSG00000260759	AP001120.1
ENSG00000141404	GNAL
ENSG00000154889	MPPE1
ENSG00000267079	AP001269.2
ENSG00000267661	AP001269.3
ENSG00000141401	IMPA2
ENSG00000266995	AP001542.1
ENSG00000267292	AP001542.2
ENSG00000212712	AP002414.1
ENSG00000267533	AP002414.4
ENSG00000256616	AP002414.2
ENSG00000267722	AP002414.5
ENSG00000267478	AP002414.3
ENSG00000181626	ANKRD62
ENSG00000267733	AP005264.4
ENSG00000267247	AP005264.2
ENSG00000267663	PPIAP56
ENSG00000176194	CIDEA
ENSG00000280302	AP005264.6
ENSG00000267069	AP005264.1
ENSG00000176014	TUBB6
ENSG00000141385	AFG3L2
ENSG00000251937	RNU7-129P
ENSG00000141391	PRELID3A
ENSG00000267108	AP001029.1
ENSG00000267199	AP001029.2
ENSG00000134278	SPIRE1
ENSG00000128789	PSMG2
ENSG00000266961	AP005482.1
ENSG00000260302	LINC01882
ENSG00000175354	PTPN2
ENSG00000085415	SEH1L
ENSG00000266969	AP002449.1
ENSG00000101639	CEP192
ENSG00000267656	AP001357.2
ENSG00000267286	AP001198.2
ENSG00000267239	AP001198.1
ENSG00000168675	LDLRAD4
ENSG00000177150	FAM210A
ENSG00000101654	RNMT
ENSG00000176136	MC5R
ENSG00000185231	MC2R
ENSG00000175322	ZNF519
ENSG00000267324	AC006557.2
ENSG00000186481	ANKRD20A5P
ENSG00000286593	AP006261.1
ENSG00000266605	LONRF2P1
ENSG00000183206	POTEC
ENSG00000264570	SNX19P3
ENSG00000180777	ANKRD30B
ENSG00000263618	AP005121.1
ENSG00000266554	LINC01443
ENSG00000263821	AP005121.2
ENSG00000279042	AP005242.4
ENSG00000266522	AP005242.2
ENSG00000265015	AP005901.3
ENSG00000067900	ROCK1
ENSG00000244527	AC022795.1
ENSG00000265984	AC022809.1
ENSG00000141449	GREB1L
ENSG00000141446	ESCO1
ENSG00000167088	SNRPD1
ENSG00000158201	ABHD3
ENSG00000101752	MIB1
ENSG00000264289	AC103987.3
ENSG00000222520	RNA5SP451
ENSG00000265758	LINC01900
ENSG00000263588	AC091043.1
ENSG00000266010	GATA6-AS1
ENSG00000141448	GATA6
ENSG00000264825	AC091588.2
ENSG00000273348	AC027449.1
ENSG00000212710	CTAGE1
ENSG00000239490	RPS4XP18
ENSG00000265943	AC090912.1
ENSG00000101773	RBBP8
ENSG00000134508	CABLES1
ENSG00000134490	TMEM241
ENSG00000101782	RIOK3
ENSG00000141452	RMC1
ENSG00000141458	NPC1
ENSG00000154065	ANKRD29
ENSG00000053747	LAMA3
ENSG00000265752	AC010754.1
ENSG00000168234	TTC39C
ENSG00000154040	CABYR
ENSG00000141447	OSBPL1A
ENSG00000154059	IMPACT
ENSG00000134489	HRH4
ENSG00000264695	AC007922.1
ENSG00000287611	AC007922.4
ENSG00000266489	AC007922.3
ENSG00000265485	LINC01915
ENSG00000266573	AC018697.1
ENSG00000229248	WBP2P1
ENSG00000265552	AC104961.1
ENSG00000198795	ZNF521
ENSG00000141380	SS18
ENSG00000154611	PSMA8
ENSG00000141384	TAF4B
ENSG00000263862	LINC01543
ENSG00000134504	KCTD1
ENSG00000260372	AQP4-AS1
ENSG00000265374	LINC01908
ENSG00000264151	AC090403.1
ENSG00000286426	AC090936.1
ENSG00000170558	CDH2
ENSG00000265994	AC090365.1
ENSG00000265980	AC074237.1
ENSG00000287803	AC117569.2
ENSG00000286605	AC115100.1
ENSG00000265670	AC016382.1
ENSG00000134762	DSC3
ENSG00000134755	DSC2
ENSG00000265888	DSCAS
ENSG00000134760	DSG1
ENSG00000266729	DSG1-AS1
ENSG00000134757	DSG3
ENSG00000046604	DSG2
ENSG00000264859	DSG2-AS1
ENSG00000118271	TTR
ENSG00000118276	B4GALT6
ENSG00000265158	LRRC37A7P
ENSG00000153339	TRAPPC8
ENSG00000101695	RNF125
ENSG00000263917	AC011825.3
ENSG00000141441	GAREM1
ENSG00000285095	AC025887.2
ENSG00000197705	KLHL14
ENSG00000243355	AC012123.2
ENSG00000263765	AC090371.2
ENSG00000166960	CCDC178
ENSG00000267642	AC091198.1
ENSG00000141431	ASXL3
ENSG00000101746	NOL4
ENSG00000134769	DTNA
ENSG00000278464	AC068506.1
ENSG00000166974	MAPRE2
ENSG00000186812	ZNF397
ENSG00000186814	ZSCAN30
ENSG00000257267	ZNF271P
ENSG00000172466	ZNF24
ENSG00000186496	ZNF396
ENSG00000267583	AC007998.3
ENSG00000267140	AC007998.2
ENSG00000141429	GALNT1
ENSG00000207797	MIR187
ENSG00000267627	AC118757.1
ENSG00000278986	AC091060.1
ENSG00000141425	RPRD1A
ENSG00000141424	SLC39A6
ENSG00000134759	ELP2
ENSG00000260552	AC023043.1
ENSG00000075643	MOCOS
ENSG00000134775	FHOD3
ENSG00000134779	TPGS2
ENSG00000150477	KIAA1328
ENSG00000101489	CELF4
ENSG00000285940	AC009899.1
ENSG00000286716	AC108452.1
ENSG00000268566	AC100781.1
ENSG00000267374	MIR924HG
ENSG00000267413	LINC01901
ENSG00000261715	LINC01477
ENSG00000286328	AC079052.1
ENSG00000267313	KC6
ENSG00000225253	AC011225.1
ENSG00000078142	PIK3C3
ENSG00000287007	AC087683.3
ENSG00000267586	LINC00907
ENSG00000152214	RIT2
ENSG00000287209	AC100779.1
ENSG00000132872	SYT4
ENSG00000267716	AC083760.1
ENSG00000285550	AC110014.1
ENSG00000267337	LINC01478
ENSG00000267414	SETBP1-DT
ENSG00000152217	SETBP1
ENSG00000267101	AC090376.1
ENSG00000132874	SLC14A2
ENSG00000288545	AC023421.2
ENSG00000197046	SIGLEC15
ENSG00000152223	EPG5
ENSG00000152229	PSTPIP2
ENSG00000152234	ATP5F1A
ENSG00000152242	C18orf25
ENSG00000141622	RNF165
ENSG00000167210	LOXHD1
ENSG00000101638	ST8SIA5
ENSG00000270112	AC090241.2
ENSG00000078043	PIAS2
ENSG00000167216	KATNAL2
ENSG00000167220	HDHD2
ENSG00000267228	AC012254.2
ENSG00000215474	SKOR2
ENSG00000287673	AC051635.1
ENSG00000267761	MIR4527HG
ENSG00000175387	SMAD2
ENSG00000184828	ZBTB7C
ENSG00000200872	RNA5SP456
ENSG00000134030	CTIF
ENSG00000101665	SMAD7
ENSG00000264269	AC016866.1
ENSG00000141627	DYM
ENSG00000177576	C18orf32
ENSG00000215472	RPL17-C18orf32
ENSG00000264464	LINC02837
ENSG00000101670	LIPG
ENSG00000267444	SMUG1P1
ENSG00000167315	ACAA2
ENSG00000267322	SNHG22
ENSG00000167306	MYO5B
ENSG00000172361	CFAP53
ENSG00000141644	MBD1
ENSG00000154832	CXXC1
ENSG00000267695	AC105227.1
ENSG00000154839	SKA1
ENSG00000239780	RPLP0P11
ENSG00000141639	MAPK4
ENSG00000134042	MRO
ENSG00000082212	ME2
ENSG00000141642	ELAC1
ENSG00000267699	AC091551.1
ENSG00000176624	MEX3C
ENSG00000227115	LINC01630
ENSG00000215457	RPS8P3
ENSG00000285695	AC016383.2
ENSG00000187323	DCC
ENSG00000260433	LINC01917
ENSG00000263438	LINC01919
ENSG00000134046	MBD2
ENSG00000277324	AC093462.1
ENSG00000101751	POLI
ENSG00000174448	STARD6
ENSG00000166845	C18orf54
ENSG00000283613	CUPIN1P
ENSG00000041353	RAB27B
ENSG00000166510	CCDC68
ENSG00000267013	LINC01929
ENSG00000196628	TCF4
ENSG00000267284	AC022031.2
ENSG00000260930	LINC01416
ENSG00000267327	AC009271.1
ENSG00000206129	AC006305.1
ENSG00000091164	TXNL1
ENSG00000091157	WDR7
ENSG00000267225	WDR7-OT1
ENSG00000286777	AC012301.2
ENSG00000258609	LINC-ROR
ENSG00000267789	AC100775.1
ENSG00000228075	BOD1L2
ENSG00000177511	ST8SIA3
ENSG00000277837	AC090340.1
ENSG00000119547	ONECUT2
ENSG00000066926	FECH
ENSG00000134440	NARS1
ENSG00000267040	AC027097.1
ENSG00000267787	AC027097.2
ENSG00000081923	ATP8B1
ENSG00000267209	LINC01897
ENSG00000049759	NEDD4L
ENSG00000267391	MIR122HG
ENSG00000198796	ALPK2
ENSG00000275418	AC104971.3
ENSG00000267226	AC104971.1
ENSG00000172175	MALT1
ENSG00000267593	LINC01926
ENSG00000074657	ZNF532
ENSG00000224367	OACYLP
ENSG00000267215	AC040963.1
ENSG00000166562	SEC11C
ENSG00000134443	GRP
ENSG00000134438	RAX
ENSG00000166569	CPLX4
ENSG00000074695	LMAN1
ENSG00000267677	AC016229.2
ENSG00000183287	CCBE1
ENSG00000267669	AC098847.1
ENSG00000141682	PMAIP1
ENSG00000267066	AC107990.1
ENSG00000267497	NFE2L3P1
ENSG00000252555	RNU6-567P
ENSG00000267686	AC090771.2
ENSG00000267401	AC090621.1
ENSG00000285681	AC091576.1
ENSG00000267382	AC010928.1
ENSG00000267098	AC113137.1
ENSG00000101542	CDH20
ENSG00000267316	AC090409.2
ENSG00000267279	AC090409.1
ENSG00000267175	AC105094.2
ENSG00000260440	LINC01544
ENSG00000176641	RNF152
ENSG00000197563	PIGN
ENSG00000134444	RELCH
ENSG00000141655	TNFRSF11A
ENSG00000267487	AC100843.2
ENSG00000266920	ACTBP9
ENSG00000141664	ZCCHC2
ENSG00000081913	PHLPP1
ENSG00000171791	BCL2
ENSG00000119537	KDSR
ENSG00000119541	VPS4B
ENSG00000206075	SERPINB5
ENSG00000197641	SERPINB13
ENSG00000206073	SERPINB4
ENSG00000206072	SERPINB11
ENSG00000166396	SERPINB7
ENSG00000197632	SERPINB2
ENSG00000242550	SERPINB10
ENSG00000221887	HMSD
ENSG00000166401	SERPINB8
ENSG00000267134	LINC01924
ENSG00000275448	AC027506.1
ENSG00000286800	AC090348.1
ENSG00000264232	LINC01916
ENSG00000265217	AC090358.1
ENSG00000081138	CDH7
ENSG00000071991	CDH19
ENSG00000263354	MIR5011
ENSG00000260578	AC110597.1
ENSG00000171451	DSEL
ENSG00000265533	AC114689.3
ENSG00000264634	AC100844.1
ENSG00000264869	AC068112.1
ENSG00000287907	AC005909.2
ENSG00000166479	TMX3
ENSG00000150636	CCDC102B
ENSG00000278532	AC026585.1
ENSG00000206052	DOK6
ENSG00000150637	CD226
ENSG00000176225	RTTN
ENSG00000170677	SOCS6
ENSG00000266258	LINC01909
ENSG00000266278	LINC01910
ENSG00000278971	AC091305.1
ENSG00000286642	AC091646.1
ENSG00000263417	GTSCR1
ENSG00000265781	AC090415.2
ENSG00000265639	AC090415.1
ENSG00000287693	AC091691.3
ENSG00000265484	AC091691.2
ENSG00000265352	LINC01899
ENSG00000260457	AC027458.1
ENSG00000265995	AC069114.1
ENSG00000141668	CBLN2
ENSG00000166342	NETO1
ENSG00000263958	AC091138.1
ENSG00000263711	LINC02864
ENSG00000261780	LINC02582
ENSG00000241866	RN7SL401P
ENSG00000263655	AC090125.1
ENSG00000141665	FBXO15
ENSG00000075336	TIMM21
ENSG00000260569	AC090398.1
ENSG00000166347	CYB5A
ENSG00000206043	C18orf63
ENSG00000235297	FAUP1
ENSG00000259779	LINC01922
ENSG00000187773	DIPK1C
ENSG00000133313	CNDP2
ENSG00000150656	CNDP1
ENSG00000264247	LINC00909
ENSG00000215421	ZNF407
ENSG00000278607	AC015819.2
ENSG00000285915	AC015819.5
ENSG00000180011	ZADH2
ENSG00000179981	TSHZ1
ENSG00000264116	AC116003.1
ENSG00000266774	AC116003.2
ENSG00000287281	AC012101.2
ENSG00000286603	AC012101.1
ENSG00000287993	AC090338.1
ENSG00000261194	LINC01898
ENSG00000266460	AC021506.1
ENSG00000263547	AC011095.1
ENSG00000264260	LINC01893
ENSG00000264595	AC103808.2
ENSG00000266014	AC103808.4
ENSG00000264212	AC103808.1
ENSG00000266614	AC103808.5
ENSG00000101493	ZNF516
ENSG00000266256	LINC00683
ENSG00000276397	LINC01879
ENSG00000265934	ARL2BPP1
ENSG00000265626	AC139085.1
ENSG00000264278	ZNF236-DT
ENSG00000130856	ZNF236
ENSG00000266844	AC093330.1
ENSG00000197971	MBP
ENSG00000265844	AC100863.1
ENSG00000166573	GALR1
ENSG00000264015	AC124254.2
ENSG00000264693	AC123786.1
ENSG00000286727	AC123786.3
ENSG00000265843	LINC01029
ENSG00000266213	AC107892.1
ENSG00000265378	AC012572.1
ENSG00000201723	Y_RNA
ENSG00000266273	AC044873.1
ENSG00000266586	AC091027.2
ENSG00000265101	AC091027.1
ENSG00000263146	LINC01896
ENSG00000256463	SALL3
ENSG00000166377	ATP9B
ENSG00000131196	NFATC1
ENSG00000267287	AC068473.3
ENSG00000267409	AC068473.4
ENSG00000178412	AC068473.1
ENSG00000060069	CTDP1
ENSG00000266924	AC021594.1
ENSG00000267780	AC021594.2
ENSG00000178342	KCNG2
ENSG00000122490	SLC66A2
ENSG00000287879	AC114341.2
ENSG00000226742	HSBP1L1
ENSG00000141759	TXNL4A
ENSG00000267127	AC090360.1
ENSG00000101544	ADNP2
ENSG00000267270	PARD6G-AS1
ENSG00000178184	PARD6G
ENSG00000282416	AC092299.1
ENSG00000282508	LINC01002
ENSG00000141934	PLPP2
ENSG00000105556	MIER2
ENSG00000105549	THEG
ENSG00000286667	AC010641.2
ENSG00000267443	AC010641.1
ENSG00000183186	C2CD4C
ENSG00000129946	SHC2
ENSG00000181781	ODF3L2
ENSG00000099866	MADCAM1
ENSG00000266933	AC005775.1
ENSG00000141933	TPGS1
ENSG00000099804	CDC34
ENSG00000197540	GZMM
ENSG00000267751	AC009005.1
ENSG00000172270	BSG
ENSG00000267036	AC005559.1
ENSG00000099822	HCN2
ENSG00000099821	POLRMT
ENSG00000070388	FGF22
ENSG00000070423	RNF126
ENSG00000267666	AC004156.1
ENSG00000070404	FSTL3
ENSG00000185198	PRSS57
ENSG00000099864	PALM
ENSG00000099812	MISP
ENSG00000267530	LINC01836
ENSG00000011304	PTBP1
ENSG00000129951	PLPPR3
ENSG00000172232	AZU1
ENSG00000196415	PRTN3
ENSG00000197561	ELANE
ENSG00000197766	CFD
ENSG00000175221	MED16
ENSG00000198858	R3HDM4
ENSG00000116014	KISS1R
ENSG00000116017	ARID3A
ENSG00000065268	WDR18
ENSG00000266990	AC004528.1
ENSG00000116032	GRIN3B
ENSG00000182087	TMEM259
ENSG00000064666	CNN2
ENSG00000064687	ABCA7
ENSG00000180448	ARHGAP45
ENSG00000099817	POLR2E
ENSG00000167468	GPX4
ENSG00000064932	SBNO2
ENSG00000118046	STK11
ENSG00000099625	CBARP
ENSG00000099624	ATP5F1D
ENSG00000167470	MIDN
ENSG00000099622	CIRBP
ENSG00000228300	FAM174C
ENSG00000099617	EFNA2
ENSG00000240846	RPS15P9
ENSG00000267372	AC005330.1
ENSG00000160953	PWWP3A
ENSG00000115286	NDUFS7
ENSG00000130005	GAMT
ENSG00000071626	DAZAP1
ENSG00000115268	RPS15
ENSG00000115266	APC2
ENSG00000119559	C19orf25
ENSG00000115257	PCSK4
ENSG00000115255	REEP6
ENSG00000185761	ADAMTSL5
ENSG00000185988	PLK5
ENSG00000181588	MEX3D
ENSG00000239367	RN7SL477P
ENSG00000071655	MBD3
ENSG00000267059	AC005943.1
ENSG00000071564	TCF3
ENSG00000275642	Metazoa_SRP
ENSG00000267073	AC005256.1
ENSG00000205922	ONECUT3
ENSG00000130270	ATP8B3
ENSG00000079313	REXO1
ENSG00000129911	KLF16
ENSG00000267125	AC012615.3
ENSG00000267141	AC012615.4
ENSG00000261526	AC012615.1
ENSG00000129968	ABHD17A
ENSG00000227500	SCAMP4
ENSG00000133275	CSNK1G2
ENSG00000133243	BTBD2
ENSG00000099875	MKNK2
ENSG00000172081	MOB3A
ENSG00000065000	AP3D1
ENSG00000104885	DOT1L
ENSG00000104886	PLEKHJ1
ENSG00000104897	SF3A2
ENSG00000104899	AMH
ENSG00000167476	JSRP1
ENSG00000104904	OAZ1
ENSG00000273734	AC005258.1
ENSG00000005206	SPPL2B
ENSG00000178297	TMPRSS9
ENSG00000099800	TIMM13
ENSG00000176619	LMNB2
ENSG00000267201	LINC01775
ENSG00000099860	GADD45B
ENSG00000252962	RNU6-993P
ENSG00000176533	GNG7
ENSG00000176490	DIRAS1
ENSG00000267001	AC006538.2
ENSG00000104969	SGTA
ENSG00000172009	THOP1
ENSG00000172006	ZNF554
ENSG00000186300	ZNF555
ENSG00000172000	ZNF556
ENSG00000171970	ZNF57
ENSG00000253392	AC119403.1
ENSG00000175691	ZNF77
ENSG00000279452	AC006277.1
ENSG00000104953	TLE6
ENSG00000065717	TLE2
ENSG00000267469	AC005944.1
ENSG00000104964	TLE5
ENSG00000088256	GNA11
ENSG00000266944	AC005262.1
ENSG00000060558	GNA15
ENSG00000125910	S1PR4
ENSG00000125912	NCLN
ENSG00000161082	CELF5
ENSG00000267448	AC010649.1
ENSG00000141905	NFIC
ENSG00000095932	SMIM24
ENSG00000129932	DOHH
ENSG00000105325	FZR1
ENSG00000161091	MFSD12
ENSG00000064961	HMG20B
ENSG00000179855	GIPC3
ENSG00000006638	TBXA2R
ENSG00000226800	CACTIN-AS1
ENSG00000105298	CACTIN
ENSG00000186111	PIP5K1C
ENSG00000105289	TJP3
ENSG00000011132	APBA3
ENSG00000173976	RAX2
ENSG00000267148	AC005777.1
ENSG00000007264	MATK
ENSG00000105278	ZFR2
ENSG00000266989	FTLP5
ENSG00000167654	ATCAY
ENSG00000077009	NMRK2
ENSG00000167657	DAPK3
ENSG00000167658	EEF2
ENSG00000105229	PIAS4
ENSG00000178951	ZBTB7A
ENSG00000126934	MAP2K2
ENSG00000060566	CREB3L3
ENSG00000077463	SIRT6
ENSG00000089847	ANKRD24
ENSG00000105246	EBI3
ENSG00000280247	AC005578.1
ENSG00000105248	YJU2
ENSG00000105251	SHD
ENSG00000167664	TMIGD2
ENSG00000105255	FSD1
ENSG00000178078	STAP2
ENSG00000008382	MPND
ENSG00000141985	SH3GL1
ENSG00000167670	CHAF1A
ENSG00000167671	UBXN6
ENSG00000267011	AC011498.1
ENSG00000167674	HDGFL2
ENSG00000167676	PLIN4
ENSG00000214456	PLIN5
ENSG00000267385	AC011498.4
ENSG00000167680	SEMA6B
ENSG00000267408	AC011498.5
ENSG00000185361	TNFAIP8L1
ENSG00000074842	MYDGF
ENSG00000142002	DPP9
ENSG00000176840	MIR7-3HG
ENSG00000268536	AC005523.1
ENSG00000141965	FEM1A
ENSG00000127666	TICAM1
ENSG00000105355	PLIN3
ENSG00000205784	ARRDC5
ENSG00000276043	UHRF1
ENSG00000127663	KDM4B
ENSG00000105426	PTPRS
ENSG00000105428	ZNRF4
ENSG00000223573	TINCR
ENSG00000130254	SAFB2
ENSG00000160633	SAFB
ENSG00000130255	RPL36
ENSG00000196365	LONP1
ENSG00000174898	CATSPERD
ENSG00000212123	PRR22
ENSG00000141994	DUS3L
ENSG00000171119	NRTN
ENSG00000156413	FUT6
ENSG00000171124	FUT3
ENSG00000267709	AC024592.2
ENSG00000130383	FUT5
ENSG00000267740	AC024592.3
ENSG00000267314	AC104532.1
ENSG00000031823	RANBP3
ENSG00000266983	AC011444.1
ENSG00000087903	RFX2
ENSG00000130382	MLLT1
ENSG00000167769	ACER1
ENSG00000269802	AC011491.3
ENSG00000125652	ALKBH7
ENSG00000125651	GTF2F1
ENSG00000214347	AC011491.1
ENSG00000088247	KHSRP
ENSG00000181240	SLC25A41
ENSG00000125648	SLC25A23
ENSG00000205744	DENND1C
ENSG00000104833	TUBB4A
ENSG00000125657	TNFSF9
ENSG00000268742	AC010503.3
ENSG00000199223	Y_RNA
ENSG00000125726	CD70
ENSG00000125735	TNFSF14
ENSG00000125730	C3
ENSG00000125734	GPR108
ENSG00000125733	TRIP10
ENSG00000125731	SH2D3A
ENSG00000141968	VAV1
ENSG00000269761	AC025278.2
ENSG00000283679	AC025278.3
ENSG00000130544	ZNF557
ENSG00000171105	INSR
ENSG00000263264	AC119396.1
ENSG00000268861	AC008878.3
ENSG00000104883	PEX11G
ENSG00000198723	TEX45
ENSG00000267952	AC008878.1
ENSG00000090674	MCOLN1
ENSG00000032444	PNPLA6
ENSG00000076826	CAMSAP3
ENSG00000076924	XAB2
ENSG00000268400	AC008763.2
ENSG00000076944	STXBP2
ENSG00000104918	RETN
ENSG00000269711	AC008763.3
ENSG00000181029	TRAPPC5
ENSG00000104921	FCER2
ENSG00000182566	CLEC4G
ENSG00000288669	AC008763.4
ENSG00000090659	CD209
ENSG00000104938	CLEC4M
ENSG00000268297	CLEC4GP1
ENSG00000142459	EVI5L
ENSG00000183248	PRR36
ENSG00000269153	LYPLA2P2
ENSG00000171017	LRRC8E
ENSG00000214248	AC010336.1
ENSG00000076984	MAP2K7
ENSG00000260001	TGFBR3L
ENSG00000104976	SNAPC2
ENSG00000178531	CTXN1
ENSG00000104980	TIMM44
ENSG00000066044	ELAVL1
ENSG00000267939	AC008946.1
ENSG00000131142	CCL25
ENSG00000142449	FBN3
ENSG00000090661	CERS4
ENSG00000167775	CD320
ENSG00000167774	AC010323.1
ENSG00000186994	KANK3
ENSG00000268884	AC010323.2
ENSG00000167772	ANGPTL4
ENSG00000269386	RAB11B-AS1
ENSG00000185236	RAB11B
ENSG00000099785	MARCHF2
ENSG00000279827	AC136469.2
ENSG00000099783	HNRNPM
ENSG00000133246	PRAM1
ENSG00000133250	ZNF414
ENSG00000142347	MYO1F
ENSG00000142303	ADAMTS10
ENSG00000268480	NFILZ
ENSG00000279426	AC243312.1
ENSG00000181786	ACTL9
ENSG00000167785	ZNF558
ENSG00000181143	MUC16
ENSG00000267154	OR1M4P
ENSG00000130803	ZNF317
ENSG00000188000	OR7D2
ENSG00000187847	OR7E25P
ENSG00000196110	ZNF699
ENSG00000188321	ZNF559
ENSG00000270011	ZNF559-ZNF177
ENSG00000283108	AC011451.3
ENSG00000174652	ZNF266
ENSG00000198028	ZNF560
ENSG00000130818	ZNF426
ENSG00000197961	ZNF121
ENSG00000171469	ZNF561
ENSG00000267106	ZNF561-AS1
ENSG00000171466	ZNF562
ENSG00000224689	ZNF812P
ENSG00000277587	AC008759.3
ENSG00000196605	ZNF846
ENSG00000266950	AC008752.1
ENSG00000127452	FBXL12
ENSG00000267289	AC008752.2
ENSG00000127445	PIN1
ENSG00000105088	OLFM2
ENSG00000080573	COL5A3
ENSG00000167798	C3P1
ENSG00000130813	SHFL
ENSG00000130812	ANGPTL6
ENSG00000243207	PPAN-P2RY11
ENSG00000130811	EIF3G
ENSG00000130816	DNMT1
ENSG00000266978	AC011511.2
ENSG00000105364	MRPL4
ENSG00000267607	AC011511.5
ENSG00000105376	ICAM5
ENSG00000220201	ZGLP1
ENSG00000167807	AC011511.1
ENSG00000161847	RAVER1
ENSG00000076662	ICAM3
ENSG00000105397	TYK2
ENSG00000105401	CDC37
ENSG00000065989	PDE4A
ENSG00000079999	KEAP1
ENSG00000180739	S1PR5
ENSG00000130734	ATG4D
ENSG00000129347	KRI1
ENSG00000129355	CDKN2D
ENSG00000129354	AP1M2
ENSG00000129353	SLC44A2
ENSG00000267100	ILF3-DT
ENSG00000129351	ILF3
ENSG00000213339	QTRT1
ENSG00000079805	DNM2
ENSG00000099203	TMED1
ENSG00000214212	C19orf38
ENSG00000142453	CARM1
ENSG00000130733	YIPF2
ENSG00000127616	SMARCA4
ENSG00000130164	LDLR
ENSG00000161888	SPC24
ENSG00000197256	KANK2
ENSG00000130158	DOCK6
ENSG00000130167	TSPAN16
ENSG00000105514	RAB3D
ENSG00000183401	CCDC159
ENSG00000105520	PLPPR2
ENSG00000267277	AC024575.1
ENSG00000187266	EPOR
ENSG00000205517	RGL3
ENSG00000198003	CCDC151
ENSG00000130175	PRKCSH
ENSG00000196361	ELAVL3
ENSG00000267477	AC008481.3
ENSG00000130159	ECSIT
ENSG00000130176	CNN1
ENSG00000130165	ELOF1
ENSG00000198551	ZNF627
ENSG00000197332	AC008543.1
ENSG00000197933	ZNF823
ENSG00000197044	ZNF441
ENSG00000267646	AC008543.5
ENSG00000171295	ZNF440
ENSG00000171291	ZNF439
ENSG00000198429	ZNF69
ENSG00000196757	ZNF700
ENSG00000267179	AC008770.2
ENSG00000219665	ZNF433-AS1
ENSG00000286098	AC008770.4
ENSG00000286132	AC022415.2
ENSG00000214189	ZNF788P
ENSG00000132010	ZNF20
ENSG00000213297	ZNF625-ZNF20
ENSG00000196646	ZNF136
ENSG00000234773	AC012618.3
ENSG00000197857	ZNF44
ENSG00000188868	ZNF563
ENSG00000198342	ZNF442
ENSG00000268744	AC008758.4
ENSG00000268870	AC008758.5
ENSG00000269755	AC008758.6
ENSG00000242852	ZNF709
ENSG00000196826	AC008758.1
ENSG00000269693	AC010422.6
ENSG00000188033	ZNF490
ENSG00000269242	AC010422.3
ENSG00000104774	MAN2B1
ENSG00000269590	AC010422.5
ENSG00000123154	WDR83
ENSG00000285589	AC010422.8
ENSG00000283980	GNG14
ENSG00000132004	FBXW9
ENSG00000105576	TNPO2
ENSG00000123144	TRIR
ENSG00000198356	GET3
ENSG00000039987	BEST2
ENSG00000095066	HOOK2
ENSG00000105612	DNASE2
ENSG00000105610	KLF1
ENSG00000105607	GCDH
ENSG00000161860	SYCE2
ENSG00000179115	FARSA
ENSG00000179218	CALR
ENSG00000179262	RAD23A
ENSG00000179271	GADD45GIP1
ENSG00000179284	DAND5
ENSG00000008441	NFIX
ENSG00000104903	LYL1
ENSG00000104907	TRMT1
ENSG00000160877	NACC1
ENSG00000104915	STX10
ENSG00000160888	IER2
ENSG00000141837	CACNA1A
ENSG00000104957	CCDC130
ENSG00000037757	MRI1
ENSG00000132003	ZSWIM4
ENSG00000267519	AC020916.1
ENSG00000187556	NANOS3
ENSG00000132016	C19orf57
ENSG00000132024	CC2D1A
ENSG00000132000	PODNL1
ENSG00000132017	DCAF15
ENSG00000132005	RFX1
ENSG00000171136	RLN3
ENSG00000104998	IL27RA
ENSG00000187867	PALM3
ENSG00000141854	MISP3
ENSG00000188032	C19orf67
ENSG00000141858	SAMD1
ENSG00000072062	PRKACA
ENSG00000105011	ASF1B
ENSG00000267169	AC022098.1
ENSG00000072071	ADGRL1
ENSG00000287254	AC011509.3
ENSG00000267723	AC011509.2
ENSG00000266913	LINC01841
ENSG00000123146	ADGRE5
ENSG00000123136	DDX39A
ENSG00000123143	PKN1
ENSG00000160951	PTGER1
ENSG00000123159	GIPC1
ENSG00000132002	DNAJB1
ENSG00000099797	TECR
ENSG00000099795	NDUFB7
ENSG00000187912	CLEC17A
ENSG00000131355	ADGRE3
ENSG00000160961	ZNF333
ENSG00000127507	ADGRE2
ENSG00000127530	OR7C1
ENSG00000198367	OR7A11P
ENSG00000105143	SLC1A6
ENSG00000160994	CCDC105
ENSG00000094661	OR1I1
ENSG00000105137	SYDE1
ENSG00000105135	ILVBL
ENSG00000074181	NOTCH3
ENSG00000105131	EPHX3
ENSG00000141867	BRD4
ENSG00000105127	AKAP8
ENSG00000011243	AKAP8L
ENSG00000011451	WIZ
ENSG00000105122	RASAL3
ENSG00000161031	PGLYRP2
ENSG00000171954	CYP4F22
ENSG00000269516	CYP4F23P
ENSG00000186526	CYP4F8
ENSG00000186204	CYP4F12
ENSG00000267594	CYP4F24P
ENSG00000186723	OR10H1
ENSG00000214049	UCA1
ENSG00000267453	CLEC4O
ENSG00000273330	CYP4F36P
ENSG00000267218	AC005336.2
ENSG00000267056	AC005336.1
ENSG00000171903	CYP4F11
ENSG00000205396	LINC00661
ENSG00000167459	LINC00905
ENSG00000267450	OR1AB1P
ENSG00000267517	LINC01855
ENSG00000167460	TPM4
ENSG00000267373	AC008894.1
ENSG00000167461	RAB8A
ENSG00000269243	AC008894.2
ENSG00000196684	HSH2D
ENSG00000141977	CIB3
ENSG00000105058	FAM32A
ENSG00000287961	AC020911.3
ENSG00000072958	AP1M1
ENSG00000267275	AC020911.2
ENSG00000277825	AC020917.3
ENSG00000127527	EPS15L1
ENSG00000269058	CALR3
ENSG00000141979	AC008764.1
ENSG00000268790	AC008764.4
ENSG00000072954	TMEM38A
ENSG00000188039	NWD1
ENSG00000127511	SIN3B
ENSG00000127533	F2RL3
ENSG00000160111	CPAMD8
ENSG00000131351	HAUS8
ENSG00000099331	MYO9B
ENSG00000053501	USE1
ENSG00000099330	OCEL1
ENSG00000160113	NR2F6
ENSG00000269095	AC010646.1
ENSG00000130307	USHBP1
ENSG00000160117	ANKLE1
ENSG00000127220	ABHD8
ENSG00000130311	DDA1
ENSG00000074855	ANO8
ENSG00000130299	GTPBP3
ENSG00000130300	PLVAP
ENSG00000269720	CCDC194
ENSG00000130303	BST2
ENSG00000282851	BISPR
ENSG00000141971	MVB12A
ENSG00000188051	TMEM221
ENSG00000269035	AC010319.2
ENSG00000130304	SLC27A1
ENSG00000269439	AC010618.3
ENSG00000130313	PGLS
ENSG00000167483	NIBAN3
ENSG00000130309	COLGALT1
ENSG00000130477	UNC13A
ENSG00000130479	MAP1S
ENSG00000130475	FCHO1
ENSG00000179913	B3GNT3
ENSG00000248099	INSL3
ENSG00000105639	JAK3
ENSG00000105640	RPL18A
ENSG00000279617	AC005796.1
ENSG00000105641	SLC5A5
ENSG00000007080	CCDC124
ENSG00000105642	KCNN1
ENSG00000105643	ARRDC2
ENSG00000273654	AC020904.2
ENSG00000096996	IL12RB1
ENSG00000099308	MAST3
ENSG00000268173	AC007192.1
ENSG00000254858	MPV17L2
ENSG00000105649	RAB3A
ENSG00000285188	AC008397.2
ENSG00000130518	IQCN
ENSG00000130522	JUND
ENSG00000130520	LSM4
ENSG00000239821	RN7SL513P
ENSG00000130517	PGPEP1
ENSG00000130513	GDF15
ENSG00000175489	LRRC25
ENSG00000130511	SSBP4
ENSG00000105655	ISYNA1
ENSG00000105656	ELL
ENSG00000105701	FKBP8
ENSG00000105700	KXD1
ENSG00000221983	UBA52
ENSG00000006016	CRLF1
ENSG00000105696	TMEM59L
ENSG00000263490	RN7SL155P
ENSG00000167487	KLHL26
ENSG00000105662	CRTC1
ENSG00000105664	COMP
ENSG00000005007	UPF1
ENSG00000130283	GDF1
ENSG00000105669	COPE
ENSG00000268193	AC002985.1
ENSG00000051128	HOMER3
ENSG00000269019	HOMER3-AS1
ENSG00000064607	SUGP2
ENSG00000105676	ARMC6
ENSG00000181035	SLC25A42
ENSG00000064545	TMEM161A
ENSG00000213999	MEF2B
ENSG00000184162	NR2C2AP
ENSG00000130287	NCAN
ENSG00000267629	AC138430.1
ENSG00000105705	SUGP1
ENSG00000129933	MAU2
ENSG00000167491	GATAD2A
ENSG00000178093	TSSK6
ENSG00000186010	NDUFA13
ENSG00000258674	AC011448.1
ENSG00000250067	YJEFN3
ENSG00000160161	CILP2
ENSG00000105717	PBX4
ENSG00000064547	LPAR2
ENSG00000089639	GMIP
ENSG00000105726	ATP13A1
ENSG00000181896	ZNF101
ENSG00000271283	AC011458.2
ENSG00000105708	ZNF14
ENSG00000275540	AC011477.6
ENSG00000266904	LINC00663
ENSG00000267581	AC011477.3
ENSG00000256771	ZNF253
ENSG00000184635	ZNF93
ENSG00000197124	ZNF682
ENSG00000213988	ZNF90
ENSG00000267383	AC011447.3
ENSG00000271638	BNIP3P19
ENSG00000231205	ZNF826P
ENSG00000269043	AC008554.1
ENSG00000269110	AC010636.2
ENSG00000280171	AC010329.5
ENSG00000268416	AC010329.1
ENSG00000160229	ZNF66
ENSG00000269373	AC008739.2
ENSG00000105750	ZNF85
ENSG00000269012	KRT18P40
ENSG00000118620	ZNF430
ENSG00000160352	ZNF714
ENSG00000196705	ZNF431
ENSG00000268892	AC010620.1
ENSG00000269839	AC010620.2
ENSG00000182141	ZNF708
ENSG00000172687	ZNF738
ENSG00000268731	AC010615.3
ENSG00000196268	ZNF493
ENSG00000269237	AC010615.4
ENSG00000197013	ZNF429
ENSG00000268081	AC123912.1
ENSG00000268555	AC123912.4
ENSG00000268278	AC123912.3
ENSG00000268433	MTDHP3
ENSG00000197020	ZNF100
ENSG00000268184	AC092364.1
ENSG00000269136	BRI3BPP1
ENSG00000198521	ZNF43
ENSG00000160321	ZNF208
ENSG00000269504	AC003973.1
ENSG00000197360	ZNF98
ENSG00000268038	LINC01785
ENSG00000268981	AC024563.1
ENSG00000213973	ZNF99
ENSG00000269067	ZNF728
ENSG00000261615	LINC01858
ENSG00000269543	AC074135.2
ENSG00000267886	AC074135.1
ENSG00000183850	ZNF730
ENSG00000269471	AC092329.2
ENSG00000196081	ZNF724
ENSG00000283201	AC092329.3
ENSG00000167232	ZNF91
ENSG00000269416	LINC01224
ENSG00000268100	ZNF725P
ENSG00000197372	ZNF675
ENSG00000196172	ZNF681
ENSG00000233836	AC139769.1
ENSG00000267924	AC139769.2
ENSG00000213967	ZNF726
ENSG00000269289	AC011503.1
ENSG00000201966	RNA5-8SP4
ENSG00000268362	AC092279.1
ENSG00000213096	ZNF254
ENSG00000267696	ERVK-28
ENSG00000261824	LINC00662
ENSG00000267575	AC006504.5
ENSG00000267509	AC010511.1
ENSG00000266928	AC020905.1
ENSG00000267320	AC005580.1
ENSG00000267238	AC093074.1
ENSG00000260725	AC005307.1
ENSG00000283403	AC005394.2
ENSG00000267617	AC007795.1
ENSG00000267339	LINC00906
ENSG00000252272	RNA5SP470
ENSG00000267014	LINC01532
ENSG00000288017	AC011505.1
ENSG00000169021	UQCRFS1
ENSG00000267498	AC007786.1
ENSG00000287272	AC007786.4
ENSG00000264515	AC011474.1
ENSG00000266248	AC011474.2
ENSG00000187135	VSTM2B
ENSG00000105171	POP4
ENSG00000166289	PLEKHF1
ENSG00000131943	C19orf12
ENSG00000286867	AC008798.3
ENSG00000105173	CCNE1
ENSG00000286538	AC008798.2
ENSG00000278895	AC008507.3
ENSG00000105176	URI1
ENSG00000287859	AC008507.4
ENSG00000288072	AC008507.5
ENSG00000267223	AC005597.1
ENSG00000198597	ZNF536
ENSG00000267081	AC011507.1
ENSG00000261316	LINC01834
ENSG00000267378	AC020897.1
ENSG00000284430	AC020912.1
ENSG00000121297	TSHZ3
ENSG00000267662	AC025809.1
ENSG00000267599	AC008794.1
ENSG00000267407	LINC02841
ENSG00000261400	AC011525.1
ENSG00000267489	LINC01837
ENSG00000267204	LINC01782
ENSG00000286041	AC074139.1
ENSG00000168813	ZNF507
ENSG00000267213	AC007773.1
ENSG00000178904	DPY19L3
ENSG00000105185	PDCD5
ENSG00000105186	ANKRD27
ENSG00000186326	RGS9BP
ENSG00000267475	AC008736.1
ENSG00000213965	NUDT19
ENSG00000267567	AC008736.2
ENSG00000173809	TDRD12
ENSG00000021488	SLC7A9
ENSG00000121289	CEP89
ENSG00000131944	FAAP24
ENSG00000131941	RHPN2
ENSG00000076650	GPATCH1
ENSG00000166359	WDR88
ENSG00000130881	LRP3
ENSG00000130876	SLC7A10
ENSG00000270212	AC008738.6
ENSG00000245848	CEBPA
ENSG00000267130	AC008738.2
ENSG00000243864	RPS3AP50
ENSG00000153879	CEBPG
ENSG00000124299	PEPD
ENSG00000266985	AC010485.1
ENSG00000124302	CHST8
ENSG00000153885	KCTD15
ENSG00000277013	AC008556.1
ENSG00000240626	RN7SL150P
ENSG00000287526	AC016587.1
ENSG00000270849	CHCHD2P3
ENSG00000257103	LSM14A
ENSG00000166398	GARRE1
ENSG00000267219	AC010504.1
ENSG00000105220	GPI
ENSG00000266953	AC092073.1
ENSG00000267024	AC008747.1
ENSG00000126261	UBA2
ENSG00000142279	WTIP
ENSG00000268751	SCGB1B2P
ENSG00000205209	SCGB2B2
ENSG00000279329	AC020910.6
ENSG00000274104	AC020910.5
ENSG00000153896	ZNF599
ENSG00000267767	LINC01801
ENSG00000269086	AC008555.2
ENSG00000271171	LINC00904
ENSG00000269037	LINC01838
ENSG00000270876	ZNF30-AS1
ENSG00000168661	ZNF30
ENSG00000180884	ZNF792
ENSG00000089351	GRAMD1A
ENSG00000105711	SCN1B
ENSG00000105707	HPN
ENSG00000227392	HPN-AS1
ENSG00000179066	AC020907.1
ENSG00000285526	AC020907.6
ENSG00000153902	LGI4
ENSG00000221857	AC020907.2
ENSG00000221946	FXYD7
ENSG00000089327	FXYD5
ENSG00000177558	FAM187B
ENSG00000105699	LSR
ENSG00000105698	USF2
ENSG00000105697	HAMP
ENSG00000105695	MAG
ENSG00000012124	CD22
ENSG00000126266	FFAR1
ENSG00000185897	FFAR3
ENSG00000205786	LINC01531
ENSG00000126262	FFAR2
ENSG00000188508	KRTDAP
ENSG00000161249	DMKN
ENSG00000189001	SBSN
ENSG00000105679	GAPDHS
ENSG00000105675	ATP4A
ENSG00000283907	AD000090.1
ENSG00000283758	PMIS2
ENSG00000224910	LINC01766
ENSG00000267626	AC002115.1
ENSG00000249115	HAUS5
ENSG00000126254	RBM42
ENSG00000105672	ETV2
ENSG00000126267	COX6B1
ENSG00000105668	UPK1A
ENSG00000267190	TYMSP2
ENSG00000011590	ZBTB32
ENSG00000272333	KMT2B
ENSG00000126246	IGFLR1
ENSG00000267120	AD000671.2
ENSG00000188223	AD000671.1
ENSG00000004776	HSPB6
ENSG00000167595	PROSER3
ENSG00000004777	ARHGAP33
ENSG00000225872	LINC01529
ENSG00000250799	PRODH2
ENSG00000161270	NPHS1
ENSG00000105290	APLP1
ENSG00000243968	RN7SL402P
ENSG00000167604	NFKBID
ENSG00000280194	AD000864.1
ENSG00000011600	TYROBP
ENSG00000126243	LRFN3
ENSG00000267786	AF038458.3
ENSG00000267388	AF038458.2
ENSG00000205138	SDHAF1
ENSG00000181392	SYNE4
ENSG00000248101	AC002116.1
ENSG00000267698	AC002116.2
ENSG00000161277	THAP8
ENSG00000075702	WDR62
ENSG00000105261	OVOL3
ENSG00000105258	POLR2I
ENSG00000105254	TBCB
ENSG00000126247	CAPNS1
ENSG00000161281	COX7A1
ENSG00000196357	ZNF565
ENSG00000232677	LINC00665
ENSG00000142065	ZFP14
ENSG00000181007	ZFP82
ENSG00000267142	AC092296.3
ENSG00000186017	ZNF566
ENSG00000254004	ZNF260
ENSG00000186020	ZNF529
ENSG00000197808	ZNF461
ENSG00000225975	LINC01534
ENSG00000189042	ZNF567
ENSG00000267041	ZNF850
ENSG00000267260	AC020928.1
ENSG00000267254	ZNF790-AS1
ENSG00000197863	ZNF790
ENSG00000185869	ZNF829
ENSG00000198453	ZNF568
ENSG00000197050	ZNF420
ENSG00000267360	AC012309.1
ENSG00000245680	ZNF585B
ENSG00000188283	ZNF383
ENSG00000267605	AC016590.1
ENSG00000286449	AC016590.4
ENSG00000181666	ZNF875
ENSG00000189164	ZNF527
ENSG00000279936	AC008806.1
ENSG00000196437	ZNF569
ENSG00000266916	ZNF793-AS1
ENSG00000188227	ZNF793
ENSG00000180458	AC022148.1
ENSG00000267470	ZNF571-AS1
ENSG00000171817	ZNF540
ENSG00000120784	ZFP30
ENSG00000267552	AC093227.2
ENSG00000189144	ZNF573
ENSG00000225868	AC016582.1
ENSG00000171804	WDR87
ENSG00000105738	SIPA1L3
ENSG00000011332	DPF1
ENSG00000167642	SPINT2
ENSG00000267748	AC011479.1
ENSG00000167645	YIF1B
ENSG00000099337	KCNK6
ENSG00000099338	CATSPERG
ENSG00000099341	PSMD8
ENSG00000179168	GGN
ENSG00000188766	SPRED3
ENSG00000130244	FAM98C
ENSG00000171777	RASGRP4
ENSG00000196218	RYR1
ENSG00000104814	MAP4K1
ENSG00000178982	EIF3K
ENSG00000130402	ACTN4
ENSG00000182472	CAPN12
ENSG00000178934	LGALS7B
ENSG00000171747	LGALS4
ENSG00000104823	ECH1
ENSG00000268083	AC008982.1
ENSG00000104824	HNRNPL
ENSG00000187994	RINL
ENSG00000068903	SIRT2
ENSG00000104825	NFKBIB
ENSG00000262484	CCER2
ENSG00000104835	SARS2
ENSG00000269547	AC011455.2
ENSG00000269190	FBXO17
ENSG00000287271	AC011455.8
ENSG00000161243	FBXO27
ENSG00000183760	ACP7
ENSG00000130669	PAK4
ENSG00000188505	NCCRP1
ENSG00000179751	SYCN
ENSG00000268510	IFNL3P1
ENSG00000272395	IFNL4
ENSG00000213926	MSRB1P1
ENSG00000272311	IFNL4P1
ENSG00000183709	IFNL2
ENSG00000182393	IFNL1
ENSG00000128011	LRFN1
ENSG00000130755	GMFG
ENSG00000179134	SAMD4B
ENSG00000006712	PAF1
ENSG00000063322	MED29
ENSG00000128016	ZFP36
ENSG00000266559	MIR4530
ENSG00000090924	PLEKHG2
ENSG00000105193	RPS16
ENSG00000196235	SUPT5H
ENSG00000105197	TIMM50
ENSG00000090932	DLL3
ENSG00000186838	SELENOV
ENSG00000176401	EID2B
ENSG00000176396	EID2
ENSG00000105198	LGALS13
ENSG00000269519	AC005176.2
ENSG00000269460	AC005515.1
ENSG00000006659	LGALS14
ENSG00000213921	LEUTX
ENSG00000105204	DYRK1B
ENSG00000105202	FBL
ENSG00000275395	FCGBP
ENSG00000187534	PRR13P5
ENSG00000013275	PSMC4
ENSG00000187187	ZNF546
ENSG00000128000	ZNF780B
ENSG00000269749	AC005614.2
ENSG00000230086	VN1R96P
ENSG00000130758	MAP3K10
ENSG00000174521	TTC9B
ENSG00000105219	CCNP
ENSG00000105221	AKT2
ENSG00000160392	C19orf47
ENSG00000105223	PLD3
ENSG00000160396	HIPK4
ENSG00000105227	PRX
ENSG00000197019	SERTAD1
ENSG00000167565	SERTAD3
ENSG00000090013	BLVRB
ENSG00000160460	SPTBN4
ENSG00000160410	SHKBP1
ENSG00000090006	LTBP4
ENSG00000105245	NUMBL
ENSG00000123815	COQ8B
ENSG00000086544	ITPKC
ENSG00000188493	C19orf54
ENSG00000077312	SNRPA
ENSG00000268975	MIA-RAB4B
ENSG00000171570	RAB4B-EGLN2
ENSG00000268797	AC008537.1
ENSG00000130612	CYP2G1P
ENSG00000256612	CYP2B7P
ENSG00000197408	CYP2B6
ENSG00000213908	CYP2A7P1
ENSG00000268101	CYP2G2P
ENSG00000197838	CYP2A13
ENSG00000197446	CYP2F1
ENSG00000268529	CYP2T3P
ENSG00000224476	RPL36P16
ENSG00000264423	RN7SL718P
ENSG00000167600	CYP2S1
ENSG00000167601	AXL
ENSG00000105323	HNRNPUL1
ENSG00000105329	TGFB1
ENSG00000255730	AC011462.1
ENSG00000177191	B3GNT8
ENSG00000105341	DMAC2
ENSG00000267107	PCAT19
ENSG00000268034	AC243960.2
ENSG00000269800	PLEKHA3P1
ENSG00000268355	AC243960.3
ENSG00000270164	LINC01480
ENSG00000268027	AC243960.1
ENSG00000007129	CEACAM21
ENSG00000239736	CEACAMP3
ENSG00000105352	CEACAM4
ENSG00000268582	AC243960.4
ENSG00000007306	CEACAM7
ENSG00000105388	CEACAM5
ENSG00000267881	AC243967.1
ENSG00000086548	CEACAM6
ENSG00000268833	AC243967.2
ENSG00000170956	CEACAM3
ENSG00000278239	AC243967.3
ENSG00000273111	LYPD4
ENSG00000142025	DMRTC2
ENSG00000105372	RPS19
ENSG00000105369	CD79A
ENSG00000076928	ARHGEF1
ENSG00000105404	RABAC1
ENSG00000285505	AC010616.1
ENSG00000105409	ATP1A3
ENSG00000105737	GRIK5
ENSG00000105732	ZNF574
ENSG00000028277	POU2F2
ENSG00000160570	DEDD2
ENSG00000288671	AC006486.3
ENSG00000105723	GSK3A
ENSG00000268643	AC006486.1
ENSG00000079432	CIC
ENSG00000079462	PAFAH1B3
ENSG00000188368	PRR19
ENSG00000167619	TMEM145
ENSG00000105429	MEGF8
ENSG00000105427	CNFN
ENSG00000213904	LIPE-AS1
ENSG00000231561	CEACAMP5
ENSG00000221826	PSG3
ENSG00000124467	PSG8
ENSG00000170848	PSG6
ENSG00000221878	PSG7
ENSG00000282943	AC004784.1
ENSG00000204941	PSG5
ENSG00000243137	PSG4
ENSG00000241104	CEACAMP10
ENSG00000183668	PSG9
ENSG00000231412	AC005392.2
ENSG00000204936	CD177
ENSG00000272396	AC005392.3
ENSG00000204933	CD177P1
ENSG00000131126	TEX101
ENSG00000124466	LYPD3
ENSG00000176531	PHLDB3
ENSG00000105755	ETHE1
ENSG00000176472	ZNF575
ENSG00000073050	XRCC1
ENSG00000167378	IRGQ
ENSG00000226763	SRRM5
ENSG00000131116	ZNF428
ENSG00000105767	CADM4
ENSG00000011422	PLAUR
ENSG00000283525	AC005622.1
ENSG00000124449	IRGC
ENSG00000105771	SMG9
ENSG00000104783	KCNN4
ENSG00000159871	LYPD5
ENSG00000167637	ZNF283
ENSG00000176222	ZNF404
ENSG00000267191	AC006213.3
ENSG00000124459	ZNF45
ENSG00000159905	ZNF221
ENSG00000204920	ZNF155
ENSG00000266921	AC006213.1
ENSG00000267144	AC067968.2
ENSG00000267022	AC067968.1
ENSG00000267680	ZNF224
ENSG00000186019	AC021092.1
ENSG00000256294	ZNF225
ENSG00000263002	ZNF234
ENSG00000287035	AC138470.2
ENSG00000167380	ZNF226
ENSG00000131115	ZNF227
ENSG00000159917	ZNF235
ENSG00000062370	ZNF112
ENSG00000267173	AC245748.1
ENSG00000267188	AC245748.2
ENSG00000167384	ZNF180
ENSG00000273777	CEACAM20
ENSG00000230666	CEACAM22P
ENSG00000216588	IGSF23
ENSG00000266903	AC243964.3
ENSG00000252200	AC243964.2
ENSG00000069399	BCL3
ENSG00000142273	CBLC
ENSG00000187244	BCAM
ENSG00000130202	NECTIN2
ENSG00000267282	AC011481.2
ENSG00000130204	TOMM40
ENSG00000280087	AC011481.3
ENSG00000130208	APOC1
ENSG00000214855	APOC1P1
ENSG00000267467	APOC4
ENSG00000267114	AC011481.1
ENSG00000104853	CLPTM1
ENSG00000104856	RELB
ENSG00000104859	CLASRP
ENSG00000170684	ZNF296
ENSG00000267348	GEMIN7-AS1
ENSG00000007047	MARK4
ENSG00000104879	CKM
ENSG00000242675	RPS16P9
ENSG00000104892	KLC3
ENSG00000104884	ERCC2
ENSG00000104881	PPP1R13L
ENSG00000012061	ERCC1
ENSG00000125744	RTN2
ENSG00000213889	PPM1N
ENSG00000125753	VASP
ENSG00000125741	OPA3
ENSG00000125746	EML2
ENSG00000241226	RN7SL836P
ENSG00000010310	GIPR
ENSG00000125743	SNRPD2
ENSG00000011478	QPCTL
ENSG00000177051	FBXO46
ENSG00000237452	BHMG1
ENSG00000177045	SIX5
ENSG00000104936	DMPK
ENSG00000268434	AC011530.1
ENSG00000185800	DMWD
ENSG00000104941	RSPH6A
ENSG00000125755	SYMPK
ENSG00000170608	FOXA3
ENSG00000170604	IRF2BP1
ENSG00000176182	MYPOP
ENSG00000188425	NANOS2
ENSG00000104967	NOVA2
ENSG00000104983	CCDC61
ENSG00000008438	PGLYRP1
ENSG00000268401	AC007785.3
ENSG00000204869	IGFL4
ENSG00000267922	AC007785.1
ENSG00000268460	AC006262.1
ENSG00000277748	AC006262.4
ENSG00000268238	IGFL1P2
ENSG00000124440	HIF3A
ENSG00000011485	PPP5C
ENSG00000169515	CCDC8
ENSG00000277531	PNMA8C
ENSG00000182013	PNMA8A
ENSG00000230510	PPP5D1
ENSG00000160014	CALM3
ENSG00000160013	PTGIR
ENSG00000167414	GNG8
ENSG00000279161	AC093503.2
ENSG00000197380	DACT3
ENSG00000245598	DACT3-AS1
ENSG00000105287	PRKD2
ENSG00000090372	STRN4
ENSG00000181027	FKRP
ENSG00000105281	SLC1A5
ENSG00000269576	HNRNPMP2
ENSG00000042753	AP2S1
ENSG00000160007	ARHGAP35
ENSG00000130751	NPAS1
ENSG00000130748	TMEM160
ENSG00000130749	ZC3H4
ENSG00000142230	SAE1
ENSG00000105327	BBC3
ENSG00000286669	AC008532.1
ENSG00000105321	CCDC9
ENSG00000197405	C5AR1
ENSG00000134830	C5AR2
ENSG00000134815	DHX34
ENSG00000105419	MEIS3
ENSG00000118160	SLC8A2
ENSG00000118162	KPTN
ENSG00000268061	NAPA-AS1
ENSG00000105402	NAPA
ENSG00000118156	ZNF541
ENSG00000276588	RN7SL322P
ENSG00000268746	AC010519.1
ENSG00000024422	EHD2
ENSG00000105373	NOP53
ENSG00000269656	NOP53-AS1
ENSG00000178980	SELENOW
ENSG00000213035	RPL23AP80
ENSG00000178928	TPRX1
ENSG00000105392	CRX
ENSG00000259009	TPRX2P
ENSG00000259108	LINC01595
ENSG00000105398	SULT2A1
ENSG00000188334	BSPH1
ENSG00000169393	ELSPBP1
ENSG00000105507	CABP5
ENSG00000105499	PLA2G4C
ENSG00000105486	LIG1
ENSG00000185453	ZSWIM9
ENSG00000105483	CARD8
ENSG00000268001	CARD8-AS1
ENSG00000268186	ZNF114-AS1
ENSG00000105479	CCDC114
ENSG00000142227	EMP3
ENSG00000161558	TMEM143
ENSG00000105467	SYNGR4
ENSG00000105438	KDELR1
ENSG00000105464	GRIN2D
ENSG00000105447	GRWD1
ENSG00000182324	KCNJ14
ENSG00000268530	AC008403.2
ENSG00000105443	CYTH2
ENSG00000142235	LMTK3
ENSG00000287603	AC008403.3
ENSG00000088002	SULT2B1
ENSG00000105523	FAM83E
ENSG00000063177	RPL18
ENSG00000268093	AC022154.1
ENSG00000063176	SPHK2
ENSG00000105516	DBP
ENSG00000063180	CA11
ENSG00000232871	SEC1P
ENSG00000176920	FUT2
ENSG00000176909	MAMSTR
ENSG00000105538	RASIP1
ENSG00000182264	IZUMO1
ENSG00000174951	FUT1
ENSG00000105550	FGF21
ENSG00000105552	BCAT2
ENSG00000087076	HSD17B14
ENSG00000105559	PLEKHA4
ENSG00000087074	PPP1R15A
ENSG00000104804	TULP2
ENSG00000104805	NUCB1
ENSG00000260366	AC026803.1
ENSG00000104808	DHDH
ENSG00000087088	BAX
ENSG00000267898	AC026803.2
ENSG00000104812	GYS1
ENSG00000183207	RUVBL2
ENSG00000268655	AC008687.4
ENSG00000267335	AC008687.1
ENSG00000268669	AC008687.5
ENSG00000189052	CGB5
ENSG00000213030	CGB8
ENSG00000196337	CGB7
ENSG00000283663	AC008687.8
ENSG00000104848	KCNA7
ENSG00000104852	SNRNP70
ENSG00000104863	LIN7B
ENSG00000221916	C19orf73
ENSG00000177380	PPFIA3
ENSG00000130529	TRPM4
ENSG00000063127	SLC6A16
ENSG00000197813	AC011450.1
ENSG00000074219	TEAD2
ENSG00000104901	DKKL1
ENSG00000268686	AC010643.1
ENSG00000161609	KASH5
ENSG00000142538	PTH2
ENSG00000261949	GFY
ENSG00000104888	SLC17A7
ENSG00000104872	PIH1D1
ENSG00000161618	ALDH16A1
ENSG00000269469	AC010619.1
ENSG00000273189	AC010619.2
ENSG00000142541	RPL13A
ENSG00000142534	RPS11
ENSG00000207782	MIR150
ENSG00000104870	FCGRT
ENSG00000142552	RCN3
ENSG00000142546	NOSIP
ENSG00000126464	PRR12
ENSG00000126458	RRAS
ENSG00000126461	SCAF1
ENSG00000126456	IRF3
ENSG00000126453	BCL2L12
ENSG00000126457	PRMT1
ENSG00000169169	CPT1C
ENSG00000243829	AC011495.1
ENSG00000126467	TSKS
ENSG00000196961	AP2A1
ENSG00000010361	FUZ
ENSG00000104973	MED25
ENSG00000268006	PTOV1-AS1
ENSG00000104960	PTOV1
ENSG00000039650	PNKP
ENSG00000104951	IL4I1
ENSG00000269179	AC011452.1
ENSG00000161640	SIGLEC11
ENSG00000161643	SIGLEC16
ENSG00000105053	VRK3
ENSG00000142528	ZNF473
ENSG00000287001	AC010624.5
ENSG00000161652	IZUMO2
ENSG00000105357	MYH14
ENSG00000131398	KCNC3
ENSG00000131408	NR1H2
ENSG00000062822	POLD1
ENSG00000142539	AC020909.1
ENSG00000269404	SPIB
ENSG00000086967	MYBPC2
ENSG00000142530	FAM71E1
ENSG00000161671	EMC10
ENSG00000161677	JOSD2
ENSG00000131409	LRRC4B
ENSG00000213023	SYT3
ENSG00000235034	C19orf81
ENSG00000161681	SHANK1
ENSG00000105472	CLEC11A
ENSG00000269565	GPR32P1
ENSG00000142511	GPR32
ENSG00000261341	AC010325.1
ENSG00000142513	ACP4
ENSG00000167747	C19orf48
ENSG00000180279	LINC01869
ENSG00000167748	KLK1
ENSG00000174562	KLK15
ENSG00000267968	AC011523.1
ENSG00000142515	KLK3
ENSG00000167751	KLK2
ENSG00000197588	KLKP1
ENSG00000167749	KLK4
ENSG00000167754	KLK5
ENSG00000269495	AC011483.2
ENSG00000167755	KLK6
ENSG00000267879	AC011483.1
ENSG00000129451	KLK10
ENSG00000167757	KLK11
ENSG00000186474	KLK12
ENSG00000268906	AC011473.3
ENSG00000268390	AC011473.1
ENSG00000167759	KLK13
ENSG00000129437	KLK14
ENSG00000142544	CTU1
ENSG00000268581	SIGLEC18P
ENSG00000129450	SIGLEC9
ENSG00000267990	AC063977.2
ENSG00000168995	SIGLEC7
ENSG00000269072	AC063977.5
ENSG00000268336	SIGLEC20P
ENSG00000269253	SIGLEC21P
ENSG00000268849	SIGLEC22P
ENSG00000105383	CD33
ENSG00000179213	SIGLECL1
ENSG00000268595	AC063977.3
ENSG00000142549	IGLON5
ENSG00000186806	VSIG10L
ENSG00000267984	AC008750.3
ENSG00000105379	ETFB
ENSG00000105370	LIM2
ENSG00000262874	C19orf84
ENSG00000268889	AC008750.6
ENSG00000142512	SIGLEC10
ENSG00000105366	SIGLEC8
ENSG00000213822	CEACAM18
ENSG00000105492	SIGLEC6
ENSG00000268267	SIGLEC29P
ENSG00000105497	ZNF175
ENSG00000269388	AC018755.3
ENSG00000105501	SIGLEC5
ENSG00000269959	SPACA6P-AS
ENSG00000182310	SPACA6
ENSG00000105509	HAS1
ENSG00000171051	FPR1
ENSG00000187474	FPR3
ENSG00000161551	ZNF577
ENSG00000198093	ZNF649
ENSG00000176024	ZNF613
ENSG00000269235	ZNF350-AS1
ENSG00000256683	ZNF350
ENSG00000197619	ZNF615
ENSG00000142556	ZNF614
ENSG00000256087	ZNF432
ENSG00000204611	ZNF616
ENSG00000267827	AC011468.2
ENSG00000267927	AC010320.1
ENSG00000105568	PPP2R1A
ENSG00000268015	AC010320.2
ENSG00000196214	ZNF766
ENSG00000269102	AC010320.3
ENSG00000269535	AC010320.4
ENSG00000167554	ZNF610
ENSG00000221923	ZNF880
ENSG00000269834	ZNF528-AS1
ENSG00000198633	ZNF534
ENSG00000258405	ZNF578
ENSG00000198482	ZNF808
ENSG00000167562	ZNF701
ENSG00000123870	ZNF137P
ENSG00000167766	ZNF83
ENSG00000213020	ZNF611
ENSG00000189190	ZNF600
ENSG00000198538	ZNF28
ENSG00000182986	ZNF320
ENSG00000213793	ZNF888
ENSG00000213801	ZNF321P
ENSG00000221874	ZNF816-ZNF321P
ENSG00000269082	AC010328.3
ENSG00000242779	ZNF702P
ENSG00000268964	ERVV-2
ENSG00000170949	ZNF160
ENSG00000170954	ZNF415
ENSG00000197937	ZNF347
ENSG00000197497	ZNF665
ENSG00000269001	AC092070.2
ENSG00000267809	NDUFV2P1
ENSG00000197928	ZNF677
ENSG00000189348	FAM90A27P
ENSG00000269118	FAM90A28P
ENSG00000213799	ZNF845
ENSG00000203326	ZNF525
ENSG00000196417	ZNF765
ENSG00000241015	TPM3P9
ENSG00000160336	ZNF761
ENSG00000287608	AC022137.3
ENSG00000198346	ZNF813
ENSG00000213777	AC011487.1
ENSG00000130844	ZNF331
ENSG00000268864	AC011487.2
ENSG00000204595	DPRX
ENSG00000207645	MIR512-1
ENSG00000207644	MIR512-2
ENSG00000221017	MIR1323
ENSG00000207599	MIR520E
ENSG00000283540	MIR520F
ENSG00000283455	MIR523
ENSG00000207738	MIR520C
ENSG00000207837	MIR517B
ENSG00000252025	RNU6-982P
ENSG00000237589	HMGN1P32
ENSG00000229000	SEPTIN7P8
ENSG00000269877	AC008753.3
ENSG00000142405	NLRP12
ENSG00000228323	MYADM-AS1
ENSG00000126583	PRKCG
ENSG00000105605	CACNG7
ENSG00000142408	CACNG8
ENSG00000130433	CACNG6
ENSG00000276206	AC012314.9
ENSG00000189068	VSTM1
ENSG00000248385	TARM1
ENSG00000170909	OSCAR
ENSG00000170906	NDUFA3
ENSG00000105619	TFPT
ENSG00000105618	PRPF31
ENSG00000088038	CNOT3
ENSG00000105617	LENG1
ENSG00000167608	TMC4
ENSG00000125505	MBOAT7
ENSG00000170889	RPS9
ENSG00000105609	LILRB5
ENSG00000131042	LILRB2
ENSG00000251431	AC245884.7
ENSG00000234436	AC245884.2
ENSG00000187116	LILRA5
ENSG00000275210	AC245884.11
ENSG00000239961	LILRA4
ENSG00000167613	LAIR1
ENSG00000237955	AC245884.4
ENSG00000167614	TTYH1
ENSG00000267838	AC245884.8
ENSG00000226696	LENG8-AS1
ENSG00000167615	LENG8
ENSG00000275183	LENG9
ENSG00000167617	CDC42EP5
ENSG00000167618	LAIR2
ENSG00000239998	LILRA2
ENSG00000225370	AC243962.1
ENSG00000186431	FCAR
ENSG00000189430	NCR1
ENSG00000167634	NLRP7
ENSG00000022556	NLRP2
ENSG00000267265	AC011476.3
ENSG00000267149	AC011476.2
ENSG00000160439	RDH13
ENSG00000131037	EPS8L1
ENSG00000125503	PPP1R12C
ENSG00000287170	AC010327.8
ENSG00000105048	TNNT1
ENSG00000129991	TNNI3
ENSG00000267110	AC010327.2
ENSG00000167646	DNAAF3
ENSG00000267577	AC010327.4
ENSG00000129990	SYT5
ENSG00000080031	PTPRH
ENSG00000286230	AC010327.7
ENSG00000267649	AC010327.5
ENSG00000180089	TMEM86B
ENSG00000276570	AC010327.6
ENSG00000105063	PPP6R1
ENSG00000133265	HSPBP1
ENSG00000160469	BRSK1
ENSG00000180061	TMEM150B
ENSG00000276831	AC020922.4
ENSG00000133247	KMT5C
ENSG00000160471	COX6B2
ENSG00000267706	AC020922.1
ENSG00000180043	FAM71E2
ENSG00000095752	IL11
ENSG00000160472	TMEM190
ENSG00000233493	TMEM238
ENSG00000108107	RPL28
ENSG00000108106	UBE2S
ENSG00000187902	SHISA7
ENSG00000063241	ISOC2
ENSG00000279063	AC008735.5
ENSG00000269859	AC008735.3
ENSG00000197483	ZNF628
ENSG00000090971	NAT14
ENSG00000179954	SSC5D
ENSG00000187550	SBK2
ENSG00000218891	ZNF579
ENSG00000179943	FIZ1
ENSG00000261221	ZNF865
ENSG00000179922	ZNF784
ENSG00000213015	ZNF580
ENSG00000173581	CCDC106
ENSG00000063244	U2AF2
ENSG00000063245	EPN1
ENSG00000179873	NLRP11
ENSG00000267522	LINC01864
ENSG00000142409	ZNF787
ENSG00000279959	AC024580.2
ENSG00000167685	ZNF444
ENSG00000197487	GALP
ENSG00000197213	ZSCAN5B
ENSG00000204532	ZSCAN5C
ENSG00000242411	AC011506.1
ENSG00000131848	ZSCAN5A
ENSG00000018869	ZNF582
ENSG00000267454	ZNF582-AS1
ENSG00000198440	ZNF583
ENSG00000198046	ZNF667
ENSG00000166770	ZNF667-AS1
ENSG00000196263	ZNF471
ENSG00000267421	AC005498.2
ENSG00000196867	ZFP28
ENSG00000269696	AC005498.3
ENSG00000197951	ZNF71
ENSG00000269793	ZIM2-AS1
ENSG00000269699	ZIM2
ENSG00000083844	ZNF264
ENSG00000105146	AURKC
ENSG00000204524	ZNF805
ENSG00000268713	AC005261.3
ENSG00000267871	ZNF460-AS1
ENSG00000268205	AC005261.1
ENSG00000268723	AC005261.4
ENSG00000178229	ZNF543
ENSG00000268678	AC005261.2
ENSG00000152433	ZNF547
ENSG00000268133	AC003002.1
ENSG00000269533	AC003002.3
ENSG00000268533	AC003002.2
ENSG00000268163	AC004076.1
ENSG00000105136	ZNF419
ENSG00000268107	AC003005.1
ENSG00000121406	ZNF549
ENSG00000251369	ZNF550
ENSG00000083817	ZNF416
ENSG00000171649	ZIK1
ENSG00000183647	ZNF530
ENSG00000213762	ZNF134
ENSG00000268392	AC003682.1
ENSG00000121417	ZNF211
ENSG00000269097	TPRG1LP1
ENSG00000204519	ZNF551
ENSG00000269026	AC003006.1
ENSG00000152443	ZNF776
ENSG00000083828	ZNF586
ENSG00000268750	AC010522.1
ENSG00000204514	ZNF814
ENSG00000269476	AC010326.2
ENSG00000196724	ZNF418
ENSG00000152454	ZNF256
ENSG00000166704	ZNF606
ENSG00000176593	AC008969.1
ENSG00000235974	VN2R19P
ENSG00000152467	ZSCAN1
ENSG00000176293	ZNF135
ENSG00000121413	ZSCAN18
ENSG00000181894	ZNF329
ENSG00000286632	AC008751.3
ENSG00000171606	ZNF274
ENSG00000213013	RPS15AP36
ENSG00000198131	ZNF544
ENSG00000283515	AC020915.4
ENSG00000283103	AC010642.2
ENSG00000182318	ZSCAN22
ENSG00000121410	A1BG
ENSG00000268230	AC012313.3
ENSG00000152475	ZNF837
ENSG00000083845	RPS5
ENSG00000269855	RNF225
ENSG00000171574	ZNF584
ENSG00000131849	ZNF132
ENSG00000249471	ZNF324B
ENSG00000083812	ZNF324
ENSG00000083838	ZNF446
ENSG00000083807	SLC27A5
ENSG00000119574	ZBTB45
ENSG00000130726	TRIM28
ENSG00000130724	CHMP2A
ENSG00000130725	UBE2M
ENSG00000267858	MZF1-AS1
ENSG00000213753	CENPBD1P1
ENSG00000125788	DEFB126
ENSG00000186458	DEFB132
ENSG00000272874	AL034548.1
ENSG00000196476	C20orf96
ENSG00000247315	ZCCHC3
ENSG00000225377	NRSN2-AS1
ENSG00000125841	NRSN2
ENSG00000101255	TRIB3
ENSG00000125826	RBCK1
ENSG00000125875	TBC1D20
ENSG00000101266	CSNK2A1
ENSG00000125878	TCF15
ENSG00000271303	SRXN1
ENSG00000270299	AL121758.1
ENSG00000101276	SLC52A3
ENSG00000125898	FAM110A
ENSG00000101280	ANGPT4
ENSG00000101282	RSPO4
ENSG00000286787	AL110114.1
ENSG00000125818	PSMF1
ENSG00000274269	AL031665.1
ENSG00000215595	C20orf202
ENSG00000244588	RAD21L1
ENSG00000101298	SNPH
ENSG00000125775	SDCBP2
ENSG00000274322	AL136531.2
ENSG00000088833	NSFL1C
ENSG00000196209	SIRPB2
ENSG00000242324	AL049634.1
ENSG00000260861	AL049634.2
ENSG00000089012	SIRPG
ENSG00000223750	SIRPB3P
ENSG00000234282	AL109809.2
ENSG00000286288	AL109809.4
ENSG00000276649	AL117335.1
ENSG00000198053	SIRPA
ENSG00000233896	PDYN-AS1
ENSG00000125834	STK35
ENSG00000287213	AL121899.3
ENSG00000287561	AL121899.4
ENSG00000286022	AL121899.2
ENSG00000166948	TGM6
ENSG00000207305	Y_RNA
ENSG00000125835	SNRPB
ENSG00000256566	AL049650.1
ENSG00000088876	ZNF343
ENSG00000149488	TMC2
ENSG00000101361	NOP56
ENSG00000101365	IDH3B
ENSG00000088881	EBF4
ENSG00000226217	RPL19P1
ENSG00000088882	CPXM1
ENSG00000241690	AL035460.1
ENSG00000198326	TMEM239
ENSG00000132635	PCED1A
ENSG00000215305	VPS16
ENSG00000132670	PTPRA
ENSG00000125787	GNRH2
ENSG00000101405	OXT
ENSG00000101200	AVP
ENSG00000263905	RN7SL555P
ENSG00000235958	UBOX5-AS1
ENSG00000185019	UBOX5
ENSG00000088899	LZTS3
ENSG00000198171	DDRGK1
ENSG00000125877	ITPA
ENSG00000088836	SLC4A11
ENSG00000088854	C20orf194
ENSG00000088812	ATRN
ENSG00000125861	GFRA4
ENSG00000149451	ADAM33
ENSG00000088827	SIGLEC1
ENSG00000132622	HSPA12B
ENSG00000101220	C20orf27
ENSG00000101222	SPEF1
ENSG00000125817	CENPB
ENSG00000101224	CDC25B
ENSG00000275491	LINC01730
ENSG00000274949	AL109804.1
ENSG00000125843	AP5S1
ENSG00000088888	MAVS
ENSG00000229539	PANK2-AS1
ENSG00000125779	PANK2
ENSG00000101236	RNF24
ENSG00000226608	FTLP3
ENSG00000205300	AL356414.1
ENSG00000088826	SMOX
ENSG00000230176	LINC01433
ENSG00000171873	ADRA1D
ENSG00000236387	AL139350.1
ENSG00000238282	AL121781.1
ENSG00000226948	RPS4XP2
ENSG00000171867	PRNP
ENSG00000171864	PRND
ENSG00000180259	PRNT
ENSG00000278595	AL133396.1
ENSG00000101265	RASSF2
ENSG00000089057	SLC23A2
ENSG00000234573	AL121890.1
ENSG00000278816	AL121890.5
ENSG00000277425	AL121890.4
ENSG00000089063	TMEM230
ENSG00000132646	PCNA
ENSG00000101290	CDS2
ENSG00000101292	PROKR2
ENSG00000266908	AL121757.2
ENSG00000205181	LINC00654
ENSG00000125772	GPCPD1
ENSG00000171984	SHLD1
ENSG00000089199	CHGB
ENSG00000215589	KANK1P1
ENSG00000089195	TRMT6
ENSG00000125885	MCM8
ENSG00000286235	AL035461.3
ENSG00000125872	LRRN4
ENSG00000101311	FERMT1
ENSG00000229876	CASC20
ENSG00000228482	LINC01713
ENSG00000125845	BMP2
ENSG00000232271	AL096799.1
ENSG00000228888	LINC01428
ENSG00000261249	LINC01751
ENSG00000224711	LINC01706
ENSG00000101323	HAO1
ENSG00000125827	TMX4
ENSG00000229766	AL021396.1
ENSG00000182621	PLCB1
ENSG00000101333	PLCB4
ENSG00000225988	LAMP5-AS1
ENSG00000125869	LAMP5
ENSG00000101349	PAK5
ENSG00000243961	PARAL1
ENSG00000132623	ANKEF1
ENSG00000227906	SNAP25-AS1
ENSG00000125863	MKKS
ENSG00000149346	SLX4IP
ENSG00000101384	JAG1
ENSG00000270792	AL050403.2
ENSG00000125899	LINC02871
ENSG00000230990	AL049649.1
ENSG00000282478	AL109837.2
ENSG00000287754	AL109837.3
ENSG00000261411	AL161938.1
ENSG00000228422	LINC00687
ENSG00000132640	BTBD3
ENSG00000235292	AL109838.1
ENSG00000233048	LINC01722
ENSG00000234265	LINC01723
ENSG00000172296	SPTLC3
ENSG00000101230	ISM1
ENSG00000089123	TASP1
ENSG00000089048	ESF1
ENSG00000101247	NDUFAF5
ENSG00000101251	SEL1L2
ENSG00000172264	MACROD2
ENSG00000287410	AL161941.1
ENSG00000089177	KIF16B
ENSG00000275728	AL049794.2
ENSG00000228809	AL034428.1
ENSG00000125870	SNRPB2
ENSG00000125879	OTOR
ENSG00000287241	AL359511.3
ENSG00000125851	PCSK2
ENSG00000125864	BFSP1
ENSG00000125868	DSTN
ENSG00000125844	RRBP1
ENSG00000125888	BANF2
ENSG00000089006	SNX5
ENSG00000125850	OVOL2
ENSG00000229262	AL160411.1
ENSG00000227343	RPL15P1
ENSG00000252597	RNU7-137P
ENSG00000149474	KAT14
ENSG00000266720	RN7SL14P
ENSG00000252635	RNU2-56P
ENSG00000125846	ZNF133
ENSG00000230010	AL049646.1
ENSG00000237282	LINC00851
ENSG00000089091	DZANK1
ENSG00000089050	RBBP9
ENSG00000101310	SEC23B
ENSG00000232388	SMIM26
ENSG00000284776	AL121900.1
ENSG00000125821	DTD1
ENSG00000179935	LINC00652
ENSG00000149443	SCP2D1-AS1
ENSG00000274863	AL135936.1
ENSG00000287430	AL136090.2
ENSG00000185052	SLC24A3
ENSG00000268628	AL121761.1
ENSG00000132669	RIN2
ENSG00000173418	NAA20
ENSG00000101343	CRNKL1
ENSG00000089101	CFAP61
ENSG00000280229	AL161658.1
ENSG00000173404	INSM1
ENSG00000188559	RALGAPA2
ENSG00000270793	LLPHP1
ENSG00000278525	RN7SL607P
ENSG00000225803	MRPS11P1
ENSG00000234104	AL133465.1
ENSG00000225127	LINC00237
ENSG00000235065	RPL24P2
ENSG00000088970	KIZ
ENSG00000226875	ZNF877P
ENSG00000275457	AL117332.1
ENSG00000088930	XRN2
ENSG00000125816	NKX2-4
ENSG00000278041	AL133325.3
ENSG00000125820	NKX2-2
ENSG00000233492	AL133325.2
ENSG00000279082	LINC01727
ENSG00000280350	LINC01726
ENSG00000125813	PAX1
ENSG00000227063	RPL41P1
ENSG00000238034	AL109807.1
ENSG00000234435	LINC01432
ENSG00000234862	AL035258.1
ENSG00000204684	AL133464.1
ENSG00000259974	LINC00261
ENSG00000125798	FOXA2
ENSG00000237396	LNCNEF
ENSG00000230400	LINC01747
ENSG00000283072	AL158175.1
ENSG00000228935	AL353132.1
ENSG00000230492	AL049651.1
ENSG00000234646	AL049651.2
ENSG00000178726	THBD
ENSG00000125810	CD93
ENSG00000233746	LINC00656
ENSG00000279164	AL118508.2
ENSG00000201527	RNA5SP478
ENSG00000230387	AL118508.1
ENSG00000277901	AL390037.1
ENSG00000234832	NXT1-AS1
ENSG00000232645	LINC01431
ENSG00000125812	GZF1
ENSG00000125814	NAPB
ENSG00000125823	CSTL1
ENSG00000125831	CST11
ENSG00000273838	AL096677.1
ENSG00000226344	CST12P
ENSG00000260202	AL109954.1
ENSG00000204663	CST13P
ENSG00000101435	CST9L
ENSG00000204658	CST9LP2
ENSG00000173335	CST9
ENSG00000101439	CST3
ENSG00000225056	AL121894.1
ENSG00000286117	AL121894.3
ENSG00000101441	CST4
ENSG00000286270	AL591074.2
ENSG00000170373	CST1
ENSG00000277975	CSTP2
ENSG00000230908	AL591074.1
ENSG00000170369	CST2
ENSG00000170367	CST5
ENSG00000228476	CSTP1
ENSG00000236168	AL133466.1
ENSG00000149435	GGTLC1
ENSG00000230133	LINC01721
ENSG00000232200	AL158090.1
ENSG00000234069	GAPDHP53
ENSG00000101463	SYNDIG1
ENSG00000077984	CST7
ENSG00000101474	APMAP
ENSG00000286444	AL035661.2
ENSG00000154930	ACSS1
ENSG00000100987	VSX1
ENSG00000230725	AL035252.2
ENSG00000197586	ENTPD6
ENSG00000277938	AL035252.3
ENSG00000274414	AL121772.1
ENSG00000100994	PYGB
ENSG00000100997	ABHD12
ENSG00000101003	GINS1
ENSG00000101004	NINL
ENSG00000170191	NANP
ENSG00000213742	ZNF337-AS1
ENSG00000130684	ZNF337
ENSG00000226465	AL390198.1
ENSG00000175170	FAM182B
ENSG00000125804	FAM182A
ENSG00000287211	AL121904.2
ENSG00000227195	MIR663AHG
ENSG00000282826	FRG1CP
ENSG00000283069	DUX4L32
ENSG00000282935	DUX4L34
ENSG00000283433	RNA5SP532
ENSG00000283020	DUX4L37
ENSG00000205611	LINC01597
ENSG00000287288	AL121762.2
ENSG00000231934	FAM242A
ENSG00000149531	FRG1BP
ENSG00000277112	ANKRD20A21P
ENSG00000275305	RNA5SP528
ENSG00000180383	DEFB124
ENSG00000088320	REM1
ENSG00000101294	HM13
ENSG00000278276	AL110115.2
ENSG00000125968	ID1
ENSG00000264395	MIR3193
ENSG00000131055	COX4I2
ENSG00000171552	BCL2L1
ENSG00000088325	TPX2
ENSG00000101306	MYLK2
ENSG00000179772	FOXS1
ENSG00000149599	DUSP15
ENSG00000131044	TTLL9
ENSG00000088356	PDRG1
ENSG00000260903	XKR7
ENSG00000226239	AL031658.1
ENSG00000101336	HCK
ENSG00000101337	TM9SF4
ENSG00000235217	TSPY26P
ENSG00000126003	PLAGL2
ENSG00000101346	POFUT1
ENSG00000287850	AL121897.1
ENSG00000101350	KIF3B
ENSG00000171456	ASXL1
ENSG00000197183	NOL4L
ENSG00000204393	NOL4L-DT
ENSG00000198547	C20orf203
ENSG00000285382	FO393400.1
ENSG00000088305	DNMT3B
ENSG00000101367	MAPRE1
ENSG00000260257	AL035071.1
ENSG00000215529	EFCAB8
ENSG00000167098	SUN5
ENSG00000078898	BPIFB2
ENSG00000186190	BPIFB3
ENSG00000186191	BPIFB4
ENSG00000131050	BPIFA2
ENSG00000237662	SOCS2P1
ENSG00000183566	BPIFA4P
ENSG00000125999	BPIFB1
ENSG00000233146	BPIFB5P
ENSG00000125997	BPIFB9P
ENSG00000101391	CDK5RAP1
ENSG00000101400	SNTA1
ENSG00000078699	CBFA2T2
ENSG00000275223	AL121906.2
ENSG00000125967	NECAB3
ENSG00000101412	E2F1
ENSG00000101417	PXMP4
ENSG00000229188	AL050349.1
ENSG00000131061	ZNF341
ENSG00000230753	ZNF341-AS1
ENSG00000101421	CHMP4B
ENSG00000214200	TPM3P2
ENSG00000285230	RALY-AS1
ENSG00000125970	RALY
ENSG00000125977	EIF2S2
ENSG00000287853	AL031668.2
ENSG00000101440	ASIP
ENSG00000101444	AHCY
ENSG00000234087	AL356299.1
ENSG00000078747	ITCH
ENSG00000101460	MAP1LC3A
ENSG00000101464	PIGU
ENSG00000198646	NCOA6
ENSG00000225336	HMGB3P1
ENSG00000131067	GGT7
ENSG00000131069	ACSS2
ENSG00000100983	GSS
ENSG00000078814	MYH7B
ENSG00000100991	TRPC4AP
ENSG00000088298	EDEM2
ENSG00000101000	PROCR
ENSG00000126005	MMP24OS
ENSG00000242372	EIF6
ENSG00000125998	FAM83C
ENSG00000101019	UQCC1
ENSG00000204183	GDF5-AS1
ENSG00000125965	GDF5
ENSG00000126001	CEP250
ENSG00000242507	FO393401.1
ENSG00000125991	ERGIC3
ENSG00000088340	FER1L4
ENSG00000061656	SPAG4
ENSG00000214078	CPNE1
ENSG00000244005	NFS1
ENSG00000131051	RBM39
ENSG00000283527	U6
ENSG00000025293	PHF20
ENSG00000171222	SCAND1
ENSG00000149646	CNBD2
ENSG00000260032	NORAD
ENSG00000234139	AL035420.1
ENSG00000088367	EPB41L1
ENSG00000131043	AAR2
ENSG00000080845	DLGAP4
ENSG00000232907	DLGAP4-AS1
ENSG00000118707	TGIF2
ENSG00000259399	TGIF2-RAB5IF
ENSG00000101084	RAB5IF
ENSG00000101082	SLA2
ENSG00000101079	NDRG3
ENSG00000149636	DSN1
ENSG00000149639	SOGA1
ENSG00000242509	RN7SL156P
ENSG00000101342	TLDC2
ENSG00000101347	SAMHD1
ENSG00000080839	RBL1
ENSG00000101353	MROH8
ENSG00000118705	RPN2
ENSG00000118702	GHRH
ENSG00000101363	MANBAL
ENSG00000286240	AL034422.1
ENSG00000197122	SRC
ENSG00000166619	BLCAP
ENSG00000274469	LINC01746
ENSG00000225759	LINC00489
ENSG00000204117	AL162293.1
ENSG00000132792	CTNNBL1
ENSG00000132821	VSTM2L
ENSG00000101407	TTI1
ENSG00000101413	RPRD1B
ENSG00000198959	TGM2
ENSG00000149633	KIAA1755
ENSG00000285144	AL359555.3
ENSG00000206249	AL359555.1
ENSG00000101425	BPI
ENSG00000129988	LBP
ENSG00000275285	AL391095.2
ENSG00000224635	AL391095.1
ENSG00000196756	SNHG17
ENSG00000174365	SNHG11
ENSG00000170471	RALGAPB
ENSG00000182035	ADIG
ENSG00000124143	ARHGAP40
ENSG00000277965	Metazoa_SRP
ENSG00000101438	SLC32A1
ENSG00000101442	ACTR5
ENSG00000101445	PPP1R16B
ENSG00000101447	FAM83D
ENSG00000274825	AL023803.2
ENSG00000261431	AL023803.1
ENSG00000101452	DHX35
ENSG00000230324	LINC01734
ENSG00000286083	AL132981.1
ENSG00000229976	AL118523.1
ENSG00000233415	AL133419.1
ENSG00000204103	MAFB
ENSG00000286972	AL035665.2
ENSG00000198900	TOP1
ENSG00000226648	PLCG1-AS1
ENSG00000124181	PLCG1
ENSG00000174306	ZHX3
ENSG00000132793	LPIN3
ENSG00000183798	EMILIN3
ENSG00000124177	CHD6
ENSG00000225458	AL049812.2
ENSG00000196090	PTPRT
ENSG00000233508	AL021395.1
ENSG00000226038	PPIAP21
ENSG00000206998	Y_RNA
ENSG00000124193	SRSF6
ENSG00000288000	AL031681.2
ENSG00000185513	L3MBTL1
ENSG00000277611	Z98752.3
ENSG00000101049	SGK2
ENSG00000282876	Z98752.4
ENSG00000101052	IFT52
ENSG00000101057	MYBL2
ENSG00000233277	LINC01728
ENSG00000124191	TOX2
ENSG00000149596	JPH2
ENSG00000132823	OSER1
ENSG00000223891	OSER1-DT
ENSG00000124194	GDAP1L1
ENSG00000197296	FITM2
ENSG00000101074	R3HDML
ENSG00000226812	AL117382.1
ENSG00000101076	HNF4A
ENSG00000168746	LINC01620
ENSG00000124120	TTPAL
ENSG00000132824	SERINC3
ENSG00000168734	PKIG
ENSG00000196839	ADA
ENSG00000283440	LINC01260
ENSG00000132832	AL139352.1
ENSG00000244558	KCNK15-AS1
ENSG00000124249	KCNK15
ENSG00000101098	RIMS4
ENSG00000286100	AL008725.1
ENSG00000101104	PABPC1L
ENSG00000025772	TOMM34
ENSG00000227477	STK4-AS1
ENSG00000101109	STK4
ENSG00000124134	KCNS1
ENSG00000175121	WFDC5
ENSG00000283142	AL049767.1
ENSG00000124102	PI3
ENSG00000124233	SEMG1
ENSG00000233352	AL035660.1
ENSG00000243995	AL035660.2
ENSG00000124159	MATN4
ENSG00000124232	RBPJL
ENSG00000124145	SDC4
ENSG00000204070	SYS1
ENSG00000254806	SYS1-DBNDD2
ENSG00000124155	PIGT
ENSG00000101443	WFDC2
ENSG00000237464	AL031663.2
ENSG00000101446	SPINT3
ENSG00000249139	EPPIN-WFDC6
ENSG00000158901	WFDC8
ENSG00000180205	WFDC9
ENSG00000180083	WFDC11
ENSG00000182931	WFDC10B
ENSG00000168634	WFDC13
ENSG00000149651	SPINT4
ENSG00000124116	WFDC3
ENSG00000101457	DNTTIP1
ENSG00000175063	UBE2C
ENSG00000101470	TNNC2
ENSG00000124104	SNX21
ENSG00000101473	ACOT8
ENSG00000132801	ZSWIM3
ENSG00000168612	ZSWIM1
ENSG00000124257	NEURL2
ENSG00000064601	CTSA
ENSG00000100979	PLTP
ENSG00000285796	AL162458.1
ENSG00000100982	PCIF1
ENSG00000198026	ZNF335
ENSG00000100985	MMP9
ENSG00000204044	SLC12A5-AS1
ENSG00000124140	SLC12A5
ENSG00000124160	NCOA5
ENSG00000213820	RPL13P2
ENSG00000101017	CD40
ENSG00000149654	CDH22
ENSG00000080189	SLC35C2
ENSG00000062598	ELMO2
ENSG00000215452	ZNF663P
ENSG00000283757	AL031686.1
ENSG00000198185	ZNF334
ENSG00000149635	OCSTAMP
ENSG00000158296	SLC13A3
ENSG00000172315	TP53RK
ENSG00000197496	SLC2A10
ENSG00000064655	EYA2
ENSG00000101040	ZMYND8
ENSG00000224565	LINC01754
ENSG00000124151	NCOA3
ENSG00000196562	SULF2
ENSG00000238950	RNU7-173P
ENSG00000238785	RNU7-92P
ENSG00000234967	AL357558.2
ENSG00000237423	LINC01522
ENSG00000286179	AL139351.2
ENSG00000287335	AL139351.3
ENSG00000287107	AL136102.1
ENSG00000288083	AL121888.2
ENSG00000286063	AL121888.1
ENSG00000236874	AL137078.1
ENSG00000274261	AL137078.2
ENSG00000281460	AL049541.2
ENSG00000238452	RNU7-144P
ENSG00000124126	PREX1
ENSG00000278231	AL133342.1
ENSG00000124198	ARFGEF2
ENSG00000227431	CSE1L-AS1
ENSG00000124207	CSE1L
ENSG00000124214	STAU1
ENSG00000124228	DDX27
ENSG00000124201	ZNFX1
ENSG00000177410	ZFAS1
ENSG00000158445	KCNB1
ENSG00000124212	PTGIS
ENSG00000158470	B4GALT5
ENSG00000197818	SLC9A8
ENSG00000158480	SPATA2
ENSG00000124226	RNF114
ENSG00000229222	KRT18P4
ENSG00000124216	SNAI1
ENSG00000231265	TRERNA1
ENSG00000124208	PEDS1-UBE2V1
ENSG00000237595	LINC01275
ENSG00000234698	AL161937.1
ENSG00000231742	LINC01273
ENSG00000277449	CEBPB-AS1
ENSG00000224397	PELATON
ENSG00000203999	LINC01270
ENSG00000233077	LINC01271
ENSG00000244376	RN7SL636P
ENSG00000196396	PTPN1
ENSG00000042062	RIPOR3
ENSG00000124171	PARD6B
ENSG00000124243	BCAS4
ENSG00000101126	ADNP
ENSG00000000419	DPM1
ENSG00000124217	MOCS3
ENSG00000232358	AL050404.1
ENSG00000026559	KCNG1
ENSG00000279835	AL121785.1
ENSG00000101096	NFATC2
ENSG00000054793	ATP9A
ENSG00000101115	SALL4
ENSG00000227964	LINC01429
ENSG00000020256	ZFP64
ENSG00000234948	LINC01524
ENSG00000232294	AL031674.1
ENSG00000286250	AL161945.1
ENSG00000232286	AL121902.1
ENSG00000182463	TSHZ2
ENSG00000259723	AL354993.2
ENSG00000197670	AL157838.1
ENSG00000171940	ZNF217
ENSG00000235415	AC005808.1
ENSG00000287886	AC005914.1
ENSG00000225563	AC006076.1
ENSG00000241721	SUMO1P1
ENSG00000064787	BCAS1
ENSG00000019186	CYP24A1
ENSG00000101132	PFDN4
ENSG00000286229	AL133335.1
ENSG00000101134	DOK5
ENSG00000235166	LINC01440
ENSG00000287478	AL109829.1
ENSG00000286006	AL109828.1
ENSG00000054803	CBLN4
ENSG00000222118	RNA5SP487
ENSG00000124089	MC3R
ENSG00000124098	FAM210B
ENSG00000087586	AURKA
ENSG00000101138	CSTF1
ENSG00000087589	CASS4
ENSG00000022277	RTF2
ENSG00000124091	GCNT7
ENSG00000287079	AL109806.2
ENSG00000225657	LINC01716
ENSG00000087510	TFAP2C
ENSG00000241821	RN7SL170P
ENSG00000237000	PTMAP6
ENSG00000231604	AL133232.1
ENSG00000231078	AL157414.2
ENSG00000203266	AL157414.1
ENSG00000280220	AL157414.3
ENSG00000101144	BMP7
ENSG00000226308	AL122058.1
ENSG00000054796	SPO11
ENSG00000101146	RAE1
ENSG00000218018	RBM38-AS1
ENSG00000132819	RBM38
ENSG00000286052	AL109955.1
ENSG00000124092	CTCFL
ENSG00000227297	AL035541.1
ENSG00000124256	ZBP1
ENSG00000124225	PMEPA1
ENSG00000203971	AL354984.1
ENSG00000225708	AL354984.2
ENSG00000124237	C20orf85
ENSG00000124227	ANKRD60
ENSG00000124224	PPP4R1L
ENSG00000124209	RAB22A
ENSG00000124164	VAPB
ENSG00000198768	APCDD1L
ENSG00000231290	APCDD1L-DT
ENSG00000268941	LINC01711
ENSG00000124222	STX16
ENSG00000254995	STX16-NPEPL1
ENSG00000215440	NPEPL1
ENSG00000237121	PIEZO1P2
ENSG00000268649	AL132655.2
ENSG00000235590	GNAS-AS1
ENSG00000087460	GNAS
ENSG00000285091	AL109840.2
ENSG00000101160	CTSZ
ENSG00000101162	TUBB1
ENSG00000124172	ATP5F1E
ENSG00000101166	PRELID3B
ENSG00000124203	ZNF831
ENSG00000124205	EDN3
ENSG00000225129	AL035250.1
ENSG00000230352	AL035250.2
ENSG00000287752	AL389889.2
ENSG00000227282	AL389889.1
ENSG00000087495	PHACTR3
ENSG00000196074	SYCP2
ENSG00000196227	FAM217B
ENSG00000124215	CDH26
ENSG00000176659	C20orf197
ENSG00000228340	MIR646HG
ENSG00000276627	AL117372.1
ENSG00000179242	CDH4
ENSG00000130699	TAF4
ENSG00000149657	LSM14B
ENSG00000101182	PSMA7
ENSG00000184402	SS18L1
ENSG00000101181	MTG2
ENSG00000101180	HRH3
ENSG00000130703	OSBPL2
ENSG00000130706	ADRM1
ENSG00000130702	LAMA5
ENSG00000273619	AL121832.2
ENSG00000149679	CABLES2
ENSG00000130701	RBBP8NL
ENSG00000233017	AL121832.1
ENSG00000130700	GATA5
ENSG00000272050	AL499627.2
ENSG00000260542	AL499627.1
ENSG00000174403	MIR1-1HG-AS1
ENSG00000174407	MIR1-1HG
ENSG00000264490	BX640514.1
ENSG00000273812	BX640514.2
ENSG00000232121	AL450469.2
ENSG00000167046	AL357033.1
ENSG00000101187	SLCO4A1
ENSG00000237687	LINC00686
ENSG00000101188	NTSR1
ENSG00000228705	LINC00659
ENSG00000229873	OGFR-AS1
ENSG00000060491	OGFR
ENSG00000092758	COL9A3
ENSG00000101190	TCFL5
ENSG00000101191	DIDO1
ENSG00000101193	GID8
ENSG00000101194	SLC17A9
ENSG00000125533	BHLHE23
ENSG00000272259	LINC01749
ENSG00000231133	HAR1B
ENSG00000287324	AL096828.6
ENSG00000286628	AL096828.5
ENSG00000231977	AL096828.1
ENSG00000149658	YTHDF1
ENSG00000101197	BIRC7
ENSG00000101198	NKAIN4
ENSG00000101199	ARFGAP1
ENSG00000101203	COL20A1
ENSG00000101204	CHRNA4
ENSG00000075043	KCNQ2
ENSG00000101210	EEF1A2
ENSG00000230226	AL121829.1
ENSG00000125534	PPDPF
ENSG00000101213	PTK6
ENSG00000125508	SRMS
ENSG00000125531	FNDC11
ENSG00000130589	HELZ2
ENSG00000101216	GMEB2
ENSG00000197457	STMN3
ENSG00000258366	RTEL1
ENSG00000101246	ARFRP1
ENSG00000273154	AL121845.3
ENSG00000130584	ZBTB46
ENSG00000268858	AL118506.1
ENSG00000101150	TPD52L2
ENSG00000101152	DNAJC5
ENSG00000198276	UCKL1
ENSG00000196700	ZNF512B
ENSG00000130590	SAMD10
ENSG00000101161	PRPF6
ENSG00000196421	C20orf204
ENSG00000203883	SOX18
ENSG00000171703	TCEA2
ENSG00000171700	RGS19
ENSG00000125510	OPRL1
ENSG00000196132	MYT1
ENSG00000203880	PCMTD2
ENSG00000274727	AL137028.1
ENSG00000277117	FP565260.3
ENSG00000280071	GATD3B
ENSG00000275464	FP565260.1
ENSG00000275993	SIK1B
ENSG00000274276	CBSL
ENSG00000275895	U2AF1L5
ENSG00000276076	CRYAA2
ENSG00000273590	SMIM11B
ENSG00000278996	FP671120.4
ENSG00000286155	FP671120.10
ENSG00000274060	MIR6724-2
ENSG00000281383	FP671120.7
ENSG00000280441	FP236383.3
ENSG00000264462	MIR3648-2
ENSG00000279501	CR392039.3
ENSG00000279414	CDRT15P9
ENSG00000278932	CR381653.1
ENSG00000280081	LINC01667
ENSG00000228314	CYP4F29P
ENSG00000215559	ANKRD20A11P
ENSG00000233442	PPP6R2P1
ENSG00000224905	AP001347.1
ENSG00000188992	LIPI
ENSG00000185272	RBM11
ENSG00000243064	ABCC13
ENSG00000155304	HSPA13
ENSG00000155307	SAMSN1
ENSG00000232884	AF127936.1
ENSG00000235609	AF127577.4
ENSG00000180530	NRIP1
ENSG00000288536	AF222684.1
ENSG00000288555	AF222685.1
ENSG00000229425	AJ009632.2
ENSG00000155313	USP25
ENSG00000215386	MIR99AHG
ENSG00000239023	RNU1-98P
ENSG00000237735	AF130359.1
ENSG00000278181	AP000457.1
ENSG00000252462	RNU6-113P
ENSG00000232560	LINC01549
ENSG00000154639	CXADR
ENSG00000154640	BTG3
ENSG00000226956	AP000432.1
ENSG00000240770	C21orf91-OT1
ENSG00000154642	C21orf91
ENSG00000231755	CHODL-AS1
ENSG00000154645	CHODL
ENSG00000154646	TMPRSS15
ENSG00000224141	MIR548XHG
ENSG00000232193	AL157359.2
ENSG00000226204	AL157359.1
ENSG00000233480	LINC01683
ENSG00000233676	FDPSP6
ENSG00000234439	KRT18P2
ENSG00000224924	LINC00320
ENSG00000154654	NCAM2
ENSG00000234730	AP001117.1
ENSG00000227075	AP000472.1
ENSG00000233215	LINC01687
ENSG00000226043	AP000561.1
ENSG00000225906	AP000949.1
ENSG00000230972	AP001116.1
ENSG00000228592	D21S2088E
ENSG00000227716	AP000459.1
ENSG00000287612	AP000474.2
ENSG00000235564	AP000477.2
ENSG00000287801	AP000477.3
ENSG00000224832	LINC01689
ENSG00000237484	LINC01684
ENSG00000226983	LINC01692
ENSG00000244278	AP000235.1
ENSG00000223870	AP000233.1
ENSG00000222042	AP001341.1
ENSG00000213885	RPL13AP7
ENSG00000185433	LINC00158
ENSG00000229962	AP000221.1
ENSG00000234883	MIR155HG
ENSG00000154719	MRPL39
ENSG00000154721	JAM2
ENSG00000154723	ATP5PF
ENSG00000142192	APP
ENSG00000273492	AP000229.1
ENSG00000232692	AP001596.1
ENSG00000197934	CYYR1-AS1
ENSG00000166265	CYYR1
ENSG00000154734	ADAMTS1
ENSG00000223563	AP001599.1
ENSG00000154736	ADAMTS5
ENSG00000215326	GPX1P2
ENSG00000231236	AP001605.1
ENSG00000234052	LINC01673
ENSG00000234083	AJ006995.1
ENSG00000178457	LINC00314
ENSG00000232079	LINC01697
ENSG00000236532	LINC01695
ENSG00000232855	AF165147.1
ENSG00000283300	U6
ENSG00000156239	N6AMT1
ENSG00000198862	LTN1
ENSG00000156253	RWDD2B
ENSG00000273254	AF129075.2
ENSG00000156261	CCT8
ENSG00000156265	MAP3K7CL
ENSG00000224649	AF124730.1
ENSG00000215533	LINC00189
ENSG00000156273	BACH1
ENSG00000171189	GRIK1
ENSG00000259981	AF096876.1
ENSG00000227342	LINC00307
ENSG00000182816	KRTAP13-2
ENSG00000198390	KRTAP13-1
ENSG00000233640	KRTAP13-5P
ENSG00000186970	KRTAP15-1
ENSG00000186930	KRTAP6-2
ENSG00000183640	KRTAP8-1
ENSG00000156299	TIAM1
ENSG00000234509	AP000253.1
ENSG00000142168	SOD1
ENSG00000156304	SCAF4
ENSG00000142149	HUNK
ENSG00000230323	LINC00159
ENSG00000261610	AP000265.1
ENSG00000159055	MIS18A
ENSG00000170262	MRAP
ENSG00000142207	URB1
ENSG00000265590	CFAP298-TCP10L
ENSG00000159082	SYNJ1
ENSG00000238197	PAXBP1-AS1
ENSG00000159086	PAXBP1
ENSG00000205930	C21orf62-AS1
ENSG00000227757	AP000282.1
ENSG00000226527	AP000289.1
ENSG00000226433	AP000290.1
ENSG00000229086	LINC01548
ENSG00000249624	AP000295.1
ENSG00000243646	IL10RB
ENSG00000142166	IFNAR1
ENSG00000159128	IFNGR2
ENSG00000177692	DNAJC28
ENSG00000159131	GART
ENSG00000159140	SON
ENSG00000159147	DONSON
ENSG00000249209	AP000311.1
ENSG00000237945	LINC00649
ENSG00000243927	MRPS6
ENSG00000272657	AP000317.2
ENSG00000225555	AP000320.1
ENSG00000180509	KCNE1
ENSG00000159200	RCAN1
ENSG00000159212	CLIC6
ENSG00000230978	LINC00160
ENSG00000234380	LINC01426
ENSG00000159216	RUNX1
ENSG00000185917	SETD4
ENSG00000230212	AP000688.1
ENSG00000226054	MEMO1P1
ENSG00000236830	CBR3-AS1
ENSG00000142197	DOP1B
ENSG00000214867	SRSF9P1
ENSG00000273199	AP000692.2
ENSG00000159256	MORC3
ENSG00000159259	CHAF1B
ENSG00000230479	AP000695.1
ENSG00000233818	AP000695.2
ENSG00000159261	CLDN14
ENSG00000231324	AP000696.1
ENSG00000224269	AP000697.1
ENSG00000159263	SIM2
ENSG00000159267	HLCS
ENSG00000215734	MRPL20P1
ENSG00000183145	RIPPLY3
ENSG00000212136	RNU6-696P
ENSG00000185808	PIGP
ENSG00000182670	TTC3
ENSG00000230366	DSCR9
ENSG00000157538	VPS26C
ENSG00000287637	AP001437.2
ENSG00000157540	DYRK1A
ENSG00000286717	AP001407.1
ENSG00000157542	KCNJ6
ENSG00000198054	DSCR8
ENSG00000157551	KCNJ15
ENSG00000231231	LINC01423
ENSG00000157554	ERG
ENSG00000223806	LINC00114
ENSG00000157557	ETS2
ENSG00000205622	AP001042.1
ENSG00000235888	AF064858.1
ENSG00000228861	RPL23AP12
ENSG00000183527	PSMG1
ENSG00000185658	BRWD1
ENSG00000205581	HMGN1
ENSG00000227406	RNF6P1
ENSG00000182093	GET1
ENSG00000285815	GET1-SH3BGR
ENSG00000235012	JCADP1
ENSG00000183778	B3GALT5
ENSG00000225330	AF064860.1
ENSG00000183067	IGSF5
ENSG00000183036	PCP4
ENSG00000171587	DSCAM
ENSG00000230859	YRDCP3
ENSG00000286425	AL773573.1
ENSG00000226496	LINC00323
ENSG00000263681	MIR3197
ENSG00000182240	BACE2
ENSG00000183844	FAM3B
ENSG00000183486	MX2
ENSG00000157601	MX1
ENSG00000184012	TMPRSS2
ENSG00000232806	AP001610.3
ENSG00000223400	AP006748.1
ENSG00000286027	PCSEAT
ENSG00000227702	LINC00111
ENSG00000236384	LINC00479
ENSG00000183421	RIPK4
ENSG00000141956	PRDM15
ENSG00000157617	C2CD2
ENSG00000173276	ZBTB21
ENSG00000237232	ZNF295-AS1
ENSG00000177398	UMODL1
ENSG00000160179	ABCG1
ENSG00000160180	TFF3
ENSG00000160181	TFF2
ENSG00000160182	TFF1
ENSG00000160183	TMPRSS3
ENSG00000160185	UBASH3A
ENSG00000160188	RSPH1
ENSG00000160190	SLC37A1
ENSG00000225431	LINC01671
ENSG00000160191	PDE9A
ENSG00000283051	LINC01668
ENSG00000233754	AP001628.2
ENSG00000225218	AP001628.1
ENSG00000160193	WDR4
ENSG00000160194	NDUFV3
ENSG00000233056	ERVH48-1
ENSG00000160199	PKNOX1
ENSG00000160200	CBS
ENSG00000160201	U2AF1
ENSG00000286549	AP001631.2
ENSG00000160202	CRYAA
ENSG00000237864	LINC00322
ENSG00000237989	LINC01679
ENSG00000225637	AP001046.1
ENSG00000185186	LINC00313
ENSG00000160207	HSF2BP
ENSG00000160208	RRP1B
ENSG00000160209	PDXK
ENSG00000287507	AP001053.1
ENSG00000160213	CSTB
ENSG00000160214	RRP1
ENSG00000215458	AATBC
ENSG00000226543	MYL6P1
ENSG00000160216	AGPAT3
ENSG00000252606	RNU6-1150P
ENSG00000160218	TRAPPC10
ENSG00000160221	GATD3A
ENSG00000142182	DNMT3L
ENSG00000160224	AIRE
ENSG00000141959	PFKL
ENSG00000241728	AP001062.3
ENSG00000160226	CFAP410
ENSG00000260256	AP001063.1
ENSG00000142185	TRPM2
ENSG00000229356	LRRC3-DT
ENSG00000160233	LRRC3
ENSG00000274225	AP001065.3
ENSG00000228709	LINC02575
ENSG00000175894	TSPEAR
ENSG00000184787	UBE2G2
ENSG00000184900	SUMO3
ENSG00000183255	PTTG1IP
ENSG00000160255	ITGB2
ENSG00000183250	LINC01547
ENSG00000160256	FAM207A
ENSG00000276529	AP001505.1
ENSG00000234880	LINC00163
ENSG00000275874	PICSAR
ENSG00000235374	SSR4P1
ENSG00000197381	ADARB1
ENSG00000182586	LINC00334
ENSG00000186866	POFUT2
ENSG00000223768	LINC00205
ENSG00000286262	BX322557.2
ENSG00000229382	BX322557.1
ENSG00000228355	BX322559.1
ENSG00000273796	BX322562.1
ENSG00000182871	COL18A1
ENSG00000173638	SLC19A1
ENSG00000233922	LINC01694
ENSG00000286082	AL133493.1
ENSG00000183570	PCBP3
ENSG00000274248	AJ011932.1
ENSG00000142156	COL6A1
ENSG00000224413	AP001476.1
ENSG00000226115	AP001476.2
ENSG00000233767	PSMA6P3
ENSG00000227438	AP001471.1
ENSG00000142173	COL6A2
ENSG00000160282	FTCD
ENSG00000160284	SPATC1L
ENSG00000160285	LSS
ENSG00000215424	MCM3AP-AS1
ENSG00000160294	MCM3AP
ENSG00000182362	YBEY
ENSG00000160298	C21orf58
ENSG00000160299	PCNT
ENSG00000160305	DIP2A
ENSG00000160307	S100B
ENSG00000160310	PRMT2
ENSG00000286406	AC138776.1
ENSG00000225293	ABCD1P4
ENSG00000100181	TPTEP1
ENSG00000172967	XKR3
ENSG00000229027	HSFY1P1
ENSG00000283535	AC007064.4
ENSG00000237835	AC007064.3
ENSG00000237689	AC007064.2
ENSG00000230481	IGKV1OR22-5
ENSG00000253691	IGKV2OR22-4
ENSG00000253481	IGKV1OR22-1
ENSG00000285045	AC006548.3
ENSG00000215568	GAB4
ENSG00000237438	CECR7
ENSG00000273203	AC006946.2
ENSG00000177663	IL17RA
ENSG00000183307	TMEM121B
ENSG00000235478	LINC01664
ENSG00000069998	HDHD5
ENSG00000093072	ADA2
ENSG00000241832	CECR3
ENSG00000231004	CECR9
ENSG00000099954	CECR2
ENSG00000286195	AC007666.2
ENSG00000182902	SLC25A18
ENSG00000131100	ATP6V1E1
ENSG00000099968	BCL2L13
ENSG00000015475	BID
ENSG00000269220	LINC00528
ENSG00000243156	MICAL3
ENSG00000235295	LINC01634
ENSG00000225335	AC016027.1
ENSG00000215193	PEX26
ENSG00000183785	TUBA8
ENSG00000184979	USP18
ENSG00000187979	FAM230D
ENSG00000274044	FAM230J
ENSG00000277870	FAM230A
ENSG00000278558	TMEM191B
ENSG00000274602	PI4KAP1
ENSG00000275793	RIMBP3
ENSG00000286175	FAM246B
ENSG00000161103	AC008132.1
ENSG00000183628	DGCR6
ENSG00000283809	AC007326.4
ENSG00000280418	AC007326.2
ENSG00000273032	DGCR5
ENSG00000070413	DGCR2
ENSG00000100056	ESS2
ENSG00000063515	GSC2
ENSG00000260924	LINC01311
ENSG00000100075	SLC25A1
ENSG00000070371	CLTCL1
ENSG00000287146	AC000085.1
ENSG00000100084	HIRA
ENSG00000070010	UFD1
ENSG00000093009	CDC45
ENSG00000287652	AC000082.1
ENSG00000281548	LINC00895
ENSG00000230485	AC000077.1
ENSG00000225007	AC000067.1
ENSG00000184702	SEPTIN5
ENSG00000184058	TBX1
ENSG00000185838	GNB1L
ENSG00000184470	TXNRD2
ENSG00000093010	COMT
ENSG00000099889	ARVCF
ENSG00000183597	TANGO2
ENSG00000236540	AC006547.1
ENSG00000128191	DGCR8
ENSG00000099899	TRMT2A
ENSG00000099901	RANBP1
ENSG00000099904	ZDHHC8
ENSG00000234409	CCDC188
ENSG00000249923	AC007663.2
ENSG00000040608	RTN4R
ENSG00000161132	AC007663.1
ENSG00000128185	DGCR6L
ENSG00000188280	FAM230G
ENSG00000161133	USP41
ENSG00000185252	ZNF74
ENSG00000244486	SCARF2
ENSG00000099910	KLHL22
ENSG00000099917	MED15
ENSG00000250261	CCDC74BP1
ENSG00000223553	SMPD4P1
ENSG00000229107	ABHD17AP4
ENSG00000217261	POM121L4P
ENSG00000226287	TMEM191A
ENSG00000241973	PI4KA
ENSG00000099940	SNAP29
ENSG00000099942	CRKL
ENSG00000237476	LINC01637
ENSG00000183773	AIFM3
ENSG00000285314	AC002470.2
ENSG00000184436	THAP7
ENSG00000230513	THAP7-AS1
ENSG00000161149	TUBA3FP
ENSG00000099957	P2RX6
ENSG00000099960	SLC7A4
ENSG00000187905	LRRC74B
ENSG00000249680	TUBA3GP
ENSG00000284665	AC002472.4
ENSG00000169668	BCRP2
ENSG00000215498	FAM230B
ENSG00000133475	GGT2
ENSG00000206142	FAM230H
ENSG00000279920	LINC01651
ENSG00000286102	FAM246A
ENSG00000169635	HIC2
ENSG00000206140	TMEM191C
ENSG00000183506	PI4KAP2
ENSG00000185651	UBE2L3
ENSG00000161179	YDJC
ENSG00000161180	CCDC116
ENSG00000128228	SDF2L1
ENSG00000207751	AP000553.1
ENSG00000100023	PPIL2
ENSG00000100027	YPEL1
ENSG00000286127	AP000553.8
ENSG00000100030	MAPK1
ENSG00000225544	AC245452.1
ENSG00000100034	PPM1F
ENSG00000224086	PPM1F-AS1
ENSG00000100038	TOP3B
ENSG00000197549	PRAMENP
ENSG00000211642	IGLV10-54
ENSG00000253935	IGLVIV-53
ENSG00000169575	VPREB1
ENSG00000279278	AC245060.6
ENSG00000274422	AC245060.5
ENSG00000286129	AC245060.7
ENSG00000223350	IGLV9-49
ENSG00000232515	AC245060.1
ENSG00000211648	IGLV1-47
ENSG00000211649	IGLV7-46
ENSG00000232603	AC245291.3
ENSG00000211650	IGLV5-45
ENSG00000211651	IGLV1-44
ENSG00000254175	IGLVI-42
ENSG00000253818	IGLV1-41
ENSG00000211653	IGLV1-40
ENSG00000224144	ASH2LP1
ENSG00000211655	IGLV1-36
ENSG00000253631	IGLV7-35
ENSG00000275004	ZNF280B
ENSG00000169548	ZNF280A
ENSG00000185686	PRAME
ENSG00000211657	IGLV3-32
ENSG00000253920	IGLV3-31
ENSG00000215456	BCRP4
ENSG00000183169	POM121L1P
ENSG00000100121	GGTLC2
ENSG00000211658	IGLV3-27
ENSG00000211659	IGLV3-25
ENSG00000223999	AC244250.1
ENSG00000211660	IGLV2-23
ENSG00000253546	IGLVVI-22-1
ENSG00000211661	IGLV3-22
ENSG00000211663	IGLV3-19
ENSG00000211664	IGLV2-18
ENSG00000253152	IGLV3-17
ENSG00000211665	IGLV3-16
ENSG00000211666	IGLV2-14
ENSG00000275772	AC244157.2
ENSG00000211668	IGLV2-11
ENSG00000274381	AC245028.3
ENSG00000211670	IGLV3-9
ENSG00000278196	IGLV2-8
ENSG00000211673	IGLV3-1
ENSG00000254709	IGLL5
ENSG00000211677	IGLC2
ENSG00000100218	RSPH14
ENSG00000100228	RAB36
ENSG00000186716	BCR
ENSG00000214526	AP000343.1
ENSG00000236611	LINC02556
ENSG00000215478	CES5AP1
ENSG00000133519	ZDHHC8P1
ENSG00000234928	LINC01659
ENSG00000227755	AP000344.1
ENSG00000178248	FAM230I
ENSG00000287864	AP000345.3
ENSG00000280623	PCAT14
ENSG00000224277	AP000345.1
ENSG00000128322	IGLL1
ENSG00000272733	AP000345.2
ENSG00000278655	AP000346.4
ENSG00000189269	DRICH1
ENSG00000211683	AP000346.1
ENSG00000228315	GUSBP11
ENSG00000187792	ZNF70
ENSG00000128218	VPREB3
ENSG00000169314	C22orf15
ENSG00000250479	CHCHD10
ENSG00000099953	MMP11
ENSG00000099956	SMARCB1
ENSG00000099958	DERL3
ENSG00000272973	AP000350.5
ENSG00000133460	SLC2A11
ENSG00000251357	AP000350.4
ENSG00000273295	AP000350.6
ENSG00000225282	AP000350.2
ENSG00000231271	AP000350.3
ENSG00000133433	GSTT2B
ENSG00000099977	DDT
ENSG00000224205	AC253536.1
ENSG00000276950	GSTT4
ENSG00000099991	CABIN1
ENSG00000099994	SUSD2
ENSG00000099998	GGT5
ENSG00000230712	GGTLC4P
ENSG00000128262	POM121L9P
ENSG00000215464	AP000354.1
ENSG00000100014	SPECC1L
ENSG00000258555	SPECC1L-ADORA2A
ENSG00000178803	ADORA2A-AS1
ENSG00000100024	UPB1
ENSG00000138867	GUCD1
ENSG00000100028	SNRPD3
ENSG00000286070	AP000356.5
ENSG00000215481	BCRP3
ENSG00000284128	AP000356.3
ENSG00000224806	ARL5AP4
ENSG00000224334	AP000357.1
ENSG00000282012	AP000357.2
ENSG00000182351	CRIP1P4
ENSG00000184571	PIWIL3
ENSG00000167037	SGSM1
ENSG00000206069	TMEM211
ENSG00000197077	KIAA1671
ENSG00000100053	CRYBB3
ENSG00000236641	Z99916.1
ENSG00000244752	CRYBB2
ENSG00000233577	AL022332.1
ENSG00000285968	AL022324.4
ENSG00000230637	AL022324.1
ENSG00000100068	LRP5L
ENSG00000272942	AL022324.3
ENSG00000271138	IGLVIVOR22-1
ENSG00000100058	CRYBB2P1
ENSG00000234884	AL022329.1
ENSG00000100077	GRK3
ENSG00000133454	MYO18B
ENSG00000229770	AL022337.1
ENSG00000100095	SEZ6L
ENSG00000252267	RNA5SP495
ENSG00000128203	ASPHD2
ENSG00000100099	HPS4
ENSG00000100104	SRRD
ENSG00000100109	TFIP11
ENSG00000128294	TPST2
ENSG00000286326	Z95115.2
ENSG00000100122	CRYBB1
ENSG00000196431	CRYBA4
ENSG00000226912	ISCA2P1
ENSG00000225783	MIAT
ENSG00000244625	MIATNB
ENSG00000223704	LINC01422
ENSG00000279440	AL008638.3
ENSG00000279914	AL008638.5
ENSG00000279848	AL008638.4
ENSG00000236858	AL008638.2
ENSG00000231405	AL008638.1
ENSG00000233521	LINC01638
ENSG00000233574	AL020994.3
ENSG00000223726	AL020994.1
ENSG00000226741	LINC02554
ENSG00000230051	AL020994.2
ENSG00000280445	AL049536.1
ENSG00000287034	AL050402.2
ENSG00000227880	AL050402.1
ENSG00000224027	AL133456.1
ENSG00000227838	AL121885.2
ENSG00000226169	AL121885.1
ENSG00000169184	MN1
ENSG00000180957	PITPNB
ENSG00000235954	TTC28-AS1
ENSG00000100154	TTC28
ENSG00000183765	CHEK2
ENSG00000100209	HSCB
ENSG00000159873	CCDC117
ENSG00000100219	XBP1
ENSG00000226471	Z93930.2
ENSG00000183579	ZNRF3
ENSG00000100249	C22orf31
ENSG00000183762	KREMEN1
ENSG00000251952	RNU6-1219P
ENSG00000186998	EMID1
ENSG00000100263	RHBDD3
ENSG00000182944	EWSR1
ENSG00000185340	GAS2L1
ENSG00000100276	RASL10A
ENSG00000100280	AP1B1
ENSG00000225465	RFPL1S
ENSG00000100285	NEFH
ENSG00000100296	THOC5
ENSG00000184117	NIPSNAP1
ENSG00000186575	NF2
ENSG00000232396	AC004882.1
ENSG00000100314	CABP7
ENSG00000100319	ZMAT5
ENSG00000184076	UQCR10
ENSG00000100325	ASCC2
ENSG00000100330	MTMR3
ENSG00000227117	HORMAD2-AS1
ENSG00000176635	HORMAD2
ENSG00000225676	AC002378.1
ENSG00000232530	LIF-AS1
ENSG00000128342	LIF
ENSG00000099985	OSM
ENSG00000279699	AC004264.2
ENSG00000239282	CASTOR1
ENSG00000248751	AC004997.1
ENSG00000099992	TBC1D10A
ENSG00000099995	SF3A1
ENSG00000187860	CCDC157
ENSG00000099999	RNF215
ENSG00000100003	SEC14L2
ENSG00000242114	MTFP1
ENSG00000273428	AC004832.6
ENSG00000100012	SEC14L3
ENSG00000181123	AC004832.1
ENSG00000133488	SEC14L4
ENSG00000214491	SEC14L6
ENSG00000128242	GAL3ST1
ENSG00000100029	PES1
ENSG00000185339	TCN2
ENSG00000100036	SLC35E4
ENSG00000184792	OSBP2
ENSG00000235989	MORC2-AS1
ENSG00000133422	MORC2
ENSG00000253352	TUG1
ENSG00000278920	AC005005.4
ENSG00000183963	SMTN
ENSG00000198832	SELENOM
ENSG00000185133	INPP5J
ENSG00000100078	PLA2G3
ENSG00000264141	MIR3928
ENSG00000138942	RNF185
ENSG00000182541	LIMK2
ENSG00000100100	PIK3IP1
ENSG00000228839	PIK3IP1-DT
ENSG00000100105	PATZ1
ENSG00000185721	DRG1
ENSG00000198089	SFI1
ENSG00000241878	PISD
ENSG00000183530	PRR14L
ENSG00000100150	DEPDC5
ENSG00000285404	Z82190.2
ENSG00000128245	YWHAH
ENSG00000227519	AL008719.1
ENSG00000230866	LINC02558
ENSG00000100170	SLC5A1
ENSG00000234479	AP1B1P1
ENSG00000205856	C22orf42
ENSG00000128253	RFPL2
ENSG00000242082	SLC5A4-AS1
ENSG00000234626	AL021937.3
ENSG00000128276	RFPL3
ENSG00000205853	RFPL3S
ENSG00000230736	AL021937.1
ENSG00000100220	RTCB
ENSG00000184459	BPIFC
ENSG00000100225	FBXO7
ENSG00000185666	SYN3
ENSG00000231253	LINC01640
ENSG00000133424	LARGE1
ENSG00000273082	Z73429.1
ENSG00000236052	LINC01643
ENSG00000235485	AL021877.1
ENSG00000280356	AL021877.2
ENSG00000286592	LINC02885
ENSG00000175329	ISX
ENSG00000233080	LINC01399
ENSG00000238584	RNU7-167P
ENSG00000100281	HMGXB4
ENSG00000273176	AL008635.1
ENSG00000100284	TOM1
ENSG00000282602	Z82244.2
ENSG00000282041	Z82244.1
ENSG00000100292	HMOX1
ENSG00000100297	MCM5
ENSG00000273044	AL022334.2
ENSG00000100302	RASD2
ENSG00000198125	MB
ENSG00000221963	APOL6
ENSG00000226336	MRPS16P3
ENSG00000128313	APOL5
ENSG00000100320	RBFOX2
ENSG00000279927	Z95114.4
ENSG00000279217	Z95114.1
ENSG00000279714	Z95114.2
ENSG00000279805	Z95114.3
ENSG00000128284	APOL3
ENSG00000233764	MTCO1P20
ENSG00000229088	MTND1P10
ENSG00000100336	APOL4
ENSG00000128335	APOL2
ENSG00000100342	APOL1
ENSG00000100345	MYH9
ENSG00000223695	FO393418.1
ENSG00000237668	RPS15AP38
ENSG00000228719	AL022313.2
ENSG00000100348	TXN2
ENSG00000100350	FOXRED2
ENSG00000100353	EIF3D
ENSG00000188078	AL022313.1
ENSG00000229971	AL022313.3
ENSG00000166862	CACNG2
ENSG00000234688	AL049749.1
ENSG00000100360	IFT27
ENSG00000100362	PVALB
ENSG00000183822	NCF4-AS1
ENSG00000100365	NCF4
ENSG00000100368	CSF2RB
ENSG00000185264	TEX33
ENSG00000128311	TST
ENSG00000128309	MPST
ENSG00000287236	Z73420.1
ENSG00000100379	KCTD17
ENSG00000187045	TMPRSS6
ENSG00000100385	IL2RB
ENSG00000235237	Z82188.2
ENSG00000133466	C1QTNF6
ENSG00000278195	SSTR3
ENSG00000226233	Z82188.1
ENSG00000128340	RAC2
ENSG00000100055	CYTH4
ENSG00000243902	ELFN2
ENSG00000100060	MFNG
ENSG00000100065	CARD10
ENSG00000225867	AL022315.1
ENSG00000128283	CDC42EP1
ENSG00000100079	LGALS2
ENSG00000100083	GGA1
ENSG00000100092	SH3BP1
ENSG00000285304	Z83844.2
ENSG00000100097	LGALS1
ENSG00000273899	NOL12
ENSG00000100101	Z83844.1
ENSG00000100106	TRIOBP
ENSG00000189060	H1-0
ENSG00000100116	GCAT
ENSG00000128310	GALR3
ENSG00000100124	ANKRD54
ENSG00000100129	EIF3L
ENSG00000279738	AL022311.1
ENSG00000100139	MICALL1
ENSG00000278948	AL031587.5
ENSG00000128346	C22orf23
ENSG00000100142	POLR2F
ENSG00000273214	AL031587.4
ENSG00000100151	PICK1
ENSG00000100156	SLC16A8
ENSG00000128298	BAIAP2L2
ENSG00000184381	PLA2G6
ENSG00000198792	TMEM184B
ENSG00000277385	Metazoa_SRP
ENSG00000213923	CSNK1E
ENSG00000283900	TPTEP2-CSNK1E
ENSG00000286144	Z97056.2
ENSG00000228620	Z97056.1
ENSG00000168135	KCNJ4
ENSG00000100196	KDELR3
ENSG00000100201	DDX17
ENSG00000100206	DMC1
ENSG00000184949	FAM227A
ENSG00000100211	CBY1
ENSG00000228274	AL021707.2
ENSG00000100221	JOSD1
ENSG00000100226	GTPBP1
ENSG00000100242	SUN2
ENSG00000221890	NPTXR
ENSG00000183741	CBX6
ENSG00000235209	AL022318.1
ENSG00000128383	APOBEC3A
ENSG00000249310	APOBEC3B-AS1
ENSG00000244509	APOBEC3C
ENSG00000284554	AL022318.4
ENSG00000128394	APOBEC3F
ENSG00000259421	AL022318.2
ENSG00000239713	APOBEC3G
ENSG00000100298	APOBEC3H
ENSG00000100307	CBX7
ENSG00000100311	PDGFB
ENSG00000284633	AL031590.1
ENSG00000224794	AL022326.1
ENSG00000100316	RPL3
ENSG00000100321	SYNGR1
ENSG00000100324	TAB1
ENSG00000128268	MGAT3
ENSG00000100335	MIEF1
ENSG00000128272	ATF4
ENSG00000187051	RPS19BP1
ENSG00000100346	CACNA1I
ENSG00000176177	ENTHD1
ENSG00000100351	GRAP2
ENSG00000133477	FAM83F
ENSG00000261202	Z83847.1
ENSG00000100354	TNRC6B
ENSG00000239900	ADSL
ENSG00000284431	AL022238.3
ENSG00000196588	MRTFA
ENSG00000231907	GAPDHP37
ENSG00000128285	MCHR1
ENSG00000100372	SLC25A17
ENSG00000100380	ST13
ENSG00000196236	XPNPEP3
ENSG00000100387	RBX1
ENSG00000237214	AL080243.2
ENSG00000284015	MIR1281
ENSG00000100393	EP300
ENSG00000232754	AL035658.1
ENSG00000231993	EP300-AS1
ENSG00000100395	L3MBTL2
ENSG00000100399	CHADL
ENSG00000100401	RANGAP1
ENSG00000100403	ZC3H7B
ENSG00000167074	TEF
ENSG00000273424	AL008582.1
ENSG00000183864	TOB2
ENSG00000100412	ACO2
ENSG00000100413	POLR3H
ENSG00000286491	AL023553.1
ENSG00000172346	CSDC2
ENSG00000100417	PMM1
ENSG00000100418	DESI1
ENSG00000196419	XRCC6
ENSG00000100138	SNU13
ENSG00000184208	C22orf46
ENSG00000167077	MEI1
ENSG00000100147	CCDC134
ENSG00000184068	SREBF2-AS1
ENSG00000198911	SREBF2
ENSG00000234965	SHISA8
ENSG00000159958	TNFRSF13C
ENSG00000100162	CENPM
ENSG00000205704	LINC00634
ENSG00000100167	SEPTIN3
ENSG00000183066	WBP2NL
ENSG00000198951	NAGA
ENSG00000177096	PHETA2
ENSG00000184983	NDUFA6
ENSG00000237037	NDUFA6-DT
ENSG00000232710	AC254562.2
ENSG00000205702	CYP2D7
ENSG00000226450	CYP2D8P
ENSG00000100207	TCF20
ENSG00000229891	LINC01315
ENSG00000235568	NFAM1
ENSG00000230107	AL022316.1
ENSG00000172250	SERHL
ENSG00000189306	RRP7A
ENSG00000183569	SERHL2
ENSG00000182841	RRP7BP
ENSG00000100227	POLDIP3
ENSG00000100243	CYB5R3
ENSG00000128274	A4GALT
ENSG00000229608	GOLGA2P4
ENSG00000274717	AL049757.1
ENSG00000242247	ARFGAP3
ENSG00000100266	PACSIN2
ENSG00000230319	TTLL1-AS1
ENSG00000100271	TTLL1
ENSG00000234735	AL022237.1
ENSG00000100290	BIK
ENSG00000100294	MCAT
ENSG00000100300	TSPO
ENSG00000100304	TTLL12
ENSG00000159307	SCUBE1
ENSG00000236117	LINC01639
ENSG00000186732	MPPED1
ENSG00000223843	EFCAB6-AS1
ENSG00000186976	EFCAB6
ENSG00000130540	SULT4A1
ENSG00000100341	PNPLA5
ENSG00000100344	PNPLA3
ENSG00000100347	SAMM50
ENSG00000188677	PARVB
ENSG00000138964	PARVG
ENSG00000138944	SHISAL1
ENSG00000236079	Z85994.2
ENSG00000232655	LINC01656
ENSG00000188636	RTL6
ENSG00000215333	KRT18P23
ENSG00000187012	LINC00207
ENSG00000234300	LINC00229
ENSG00000186654	PRR5
ENSG00000248405	PRR5-ARHGAP8
ENSG00000241484	ARHGAP8
ENSG00000056487	PHF21B
ENSG00000226328	NUP50-DT
ENSG00000093000	NUP50
ENSG00000100364	KIAA0930
ENSG00000273287	AL008718.2
ENSG00000100373	UPK3A
ENSG00000100376	FAM118A
ENSG00000077935	SMC1B
ENSG00000128408	RIBC2
ENSG00000232363	AL021391.1
ENSG00000077942	FBLN1
ENSG00000280383	Z95331.1
ENSG00000130638	ATXN10
ENSG00000279954	BX324167.2
ENSG00000235091	BX324167.1
ENSG00000188064	WNT7B
ENSG00000280424	BX537318.2
ENSG00000273145	BX537318.1
ENSG00000231711	LINC00899
ENSG00000182257	PRR34
ENSG00000241990	PRR34-AS1
ENSG00000197182	MIRLET7BHG
ENSG00000186951	PPARA
ENSG00000205643	CDPF1
ENSG00000130943	PKDREJ
ENSG00000075234	TTC38
ENSG00000277232	GTSE1-DT
ENSG00000075218	GTSE1
ENSG00000100416	TRMU
ENSG00000075275	CELSR1
ENSG00000234869	AL021392.1
ENSG00000075240	GRAMD4
ENSG00000100422	CERK
ENSG00000260708	AL118516.1
ENSG00000054611	TBC1D22A
ENSG00000224715	Z82186.1
ENSG00000205634	LINC00898
ENSG00000224271	AL117329.1
ENSG00000235154	FP325330.1
ENSG00000278890	FP325330.2
ENSG00000238192	BX284656.2
ENSG00000229275	BX284656.1
ENSG00000285707	AL008720.1
ENSG00000288540	AL008720.2
ENSG00000285855	Z72006.1
ENSG00000233179	Z82249.1
ENSG00000287225	Z84468.2
ENSG00000219438	TAFA5
ENSG00000205632	LINC01310
ENSG00000286381	AL078622.1
ENSG00000285623	Z82202.2
ENSG00000226142	RPL35P8
ENSG00000280199	Z82202.1
ENSG00000285722	AC207130.1
ENSG00000188511	C22orf34
ENSG00000286393	Z97192.4
ENSG00000226954	AL023802.1
ENSG00000100425	BRD1
ENSG00000260613	Z98885.2
ENSG00000277771	Metazoa_SRP
ENSG00000279494	AL117328.2
ENSG00000100426	ZBED4
ENSG00000182858	ALG12
ENSG00000184164	CRELD2
ENSG00000198355	PIM3
ENSG00000188263	IL17REL
ENSG00000138892	TTLL8
ENSG00000100427	MLC1
ENSG00000073146	MOV10L1
ENSG00000073150	PANX2
ENSG00000170638	TRABD
ENSG00000073169	SELENOO
ENSG00000128159	TUBGCP6
ENSG00000100429	HDAC10
ENSG00000188130	MAPK12
ENSG00000185386	MAPK11
ENSG00000196576	PLXNB2
ENSG00000205593	DENND6B
ENSG00000100239	PPP6R2
ENSG00000100241	SBF1
ENSG00000128165	ADM2
ENSG00000100253	MIOX
ENSG00000100258	LMF2
ENSG00000025770	NCAPH2
ENSG00000284194	SCO2
ENSG00000025708	TYMP
ENSG00000273272	U62317.3
ENSG00000130487	KLHDC7B
ENSG00000217442	SYCE3
ENSG00000205560	CPT1B
ENSG00000254413	CHKB-CPT1B
ENSG00000100288	CHKB
ENSG00000008735	MAPK8IP2
ENSG00000100299	ARSA
ENSG00000212569	Y_RNA
ENSG00000286508	AC000050.2
ENSG00000251322	SHANK3
ENSG00000225929	AC000036.1
ENSG00000100312	ACR
ENSG00000184319	RPL23AP82
ENSG00000228572	AL954722.1
ENSG00000182378	PLCXD1
ENSG00000178605	GTPBP6
ENSG00000226179	LINC00685
ENSG00000167393	PPP2R3B
ENSG00000281849	AL732314.10
ENSG00000280767	AL732314.4
ENSG00000234958	FABP5P13
ENSG00000229232	KRT18P53
ENSG00000185960	SHOX
ENSG00000237531	AL672277.1
ENSG00000205755	CRLF2
ENSG00000198223	CSF2RA
ENSG00000185291	IL3RA
ENSG00000169100	SLC25A6
ENSG00000236871	LINC00106
ENSG00000236017	ASMTL-AS1
ENSG00000169093	ASMTL
ENSG00000182162	P2RY8
ENSG00000197976	AKAP17A
ENSG00000196433	ASMT
ENSG00000223511	AL683807.1
ENSG00000234622	AL683807.2
ENSG00000169084	DHRSX
ENSG00000277120	MIR6089
ENSG00000223773	CD99P1
ENSG00000002586	CD99
ENSG00000124343	XG
ENSG00000056998	GYG2
ENSG00000006756	ARSD
ENSG00000157399	ARSL
ENSG00000205667	ARSH
ENSG00000062096	ARSF
ENSG00000228459	LINC01546
ENSG00000101825	MXRA5
ENSG00000183943	PRKX
ENSG00000285756	BX890604.1
ENSG00000236120	AC110995.1
ENSG00000146938	NLGN4X
ENSG00000265284	MIR4770
ENSG00000130021	PUDP
ENSG00000101846	STS
ENSG00000006757	PNPLA4
ENSG00000285679	AC079142.1
ENSG00000287171	AC006062.1
ENSG00000011201	ANOS1
ENSG00000225574	DRAXINP1
ENSG00000183304	FAM9A
ENSG00000229012	AC003685.1
ENSG00000285896	AC074281.1
ENSG00000225271	NOLC1P1
ENSG00000177138	FAM9B
ENSG00000101849	TBL1X
ENSG00000101850	GPR143
ENSG00000146950	SHROOM2
ENSG00000047644	WWC3
ENSG00000073464	CLCN4
ENSG00000227042	AC003666.1
ENSG00000101871	MID1
ENSG00000234129	AC073529.1
ENSG00000047648	ARHGAP6
ENSG00000282840	AC004554.1
ENSG00000005302	MSL3
ENSG00000169933	FRMPD4
ENSG00000101911	PRPS2
ENSG00000229083	PSMA6P2
ENSG00000196664	TLR7
ENSG00000233338	TLR8-AS1
ENSG00000101916	TLR8
ENSG00000205542	TMSB4X
ENSG00000187268	FAM9C
ENSG00000235385	LINC02154
ENSG00000226985	LINC01203
ENSG00000198759	EGFL6
ENSG00000176896	TCEANC
ENSG00000123595	RAB9A
ENSG00000196459	TRAPPC2
ENSG00000046651	OFD1
ENSG00000046653	GPM6B
ENSG00000233535	AC003035.2
ENSG00000212663	AC003035.1
ENSG00000046647	GEMIN8
ENSG00000233247	UBE2E4P
ENSG00000101958	GLRA2
ENSG00000181544	FANCB
ENSG00000130150	MOSPD2
ENSG00000236929	RPL35AP37
ENSG00000102048	ASB9
ENSG00000165192	ASB11
ENSG00000165195	PIGA
ENSG00000165197	VEGFD
ENSG00000087842	PIR
ENSG00000102010	BMX
ENSG00000130234	ACE2
ENSG00000285602	AC097625.1
ENSG00000186312	CA5BP1
ENSG00000169239	CA5B
ENSG00000169249	ZRSR2
ENSG00000182287	AP1S2
ENSG00000126010	GRPR
ENSG00000238178	AC078993.1
ENSG00000182798	MAGEB17
ENSG00000215313	RPL6P30
ENSG00000047230	CTPS2
ENSG00000169895	SYAP1
ENSG00000086712	TXLNG
ENSG00000102054	RBBP7
ENSG00000169891	REPS2
ENSG00000188158	NHS
ENSG00000047634	SCML1
ENSG00000131831	RAI2
ENSG00000225882	LINC01456
ENSG00000177324	BEND2
ENSG00000102098	SCML2
ENSG00000207025	Y_RNA
ENSG00000008086	CDKL5
ENSG00000102104	RS1
ENSG00000086717	PPEF1
ENSG00000224224	HAUS1P2
ENSG00000044446	PHKA2
ENSG00000286724	AL732509.1
ENSG00000173698	ADGRG2
ENSG00000131828	PDHA1
ENSG00000180815	MAP3K15
ENSG00000147010	SH3KBP1
ENSG00000173681	BCLAF3
ENSG00000184368	MAP7D2
ENSG00000173674	EIF1AX
ENSG00000177189	RPS6KA3
ENSG00000283380	AL807742.1
ENSG00000149970	CNKSR2
ENSG00000185915	KLHL34
ENSG00000091482	SMPX
ENSG00000012174	MBTPS2
ENSG00000102172	SMS
ENSG00000102174	PHEX
ENSG00000288546	AC004470.2
ENSG00000165186	PTCHD1
ENSG00000123131	PRDX4
ENSG00000123130	ACOT9
ENSG00000233785	AC131011.1
ENSG00000184831	APOO
ENSG00000165182	CXorf58
ENSG00000174010	KLHL15
ENSG00000130741	EIF2S3
ENSG00000201407	AC079169.1
ENSG00000234230	ZFX-AS1
ENSG00000005889	ZFX
ENSG00000223611	SUPT20HL2
ENSG00000223731	SUPT20HL1
ENSG00000067992	PDK3
ENSG00000102230	PCYT1B
ENSG00000101868	POLA1
ENSG00000004848	ARX
ENSG00000240439	RN7SL91P
ENSG00000229310	RPP40P1
ENSG00000233403	AC121342.1
ENSG00000176746	MAGEB6
ENSG00000259849	VENTXP1
ENSG00000242021	AC112493.1
ENSG00000228933	AC107419.1
ENSG00000189186	DCAF8L2
ENSG00000177689	MAGEB10
ENSG00000233243	VKORC1P1
ENSG00000277569	MIR6134
ENSG00000223742	AC112495.1
ENSG00000169306	IL1RAPL1
ENSG00000099399	MAGEB2
ENSG00000198798	MAGEB3
ENSG00000120289	MAGEB4
ENSG00000214107	MAGEB1
ENSG00000169297	NR0B1
ENSG00000178556	CKS1BP6
ENSG00000198814	GK
ENSG00000277876	AC108359.1
ENSG00000157625	TAB3
ENSG00000132446	FTHL17
ENSG00000198947	DMD
ENSG00000287700	AL591378.1
ENSG00000233928	AL591501.1
ENSG00000233571	AL592043.1
ENSG00000147027	TMEM47
ENSG00000273704	AL596245.1
ENSG00000189023	MAGEB16
ENSG00000165164	CFAP47
ENSG00000226484	AL606516.1
ENSG00000286475	AL592156.1
ENSG00000235510	BX842568.3
ENSG00000223723	TFDP1P2
ENSG00000231069	BX842568.2
ENSG00000130962	PRRG1
ENSG00000250349	AF241726.1
ENSG00000165175	MID1IP1
ENSG00000224610	AC108879.1
ENSG00000236747	LINC01282
ENSG00000234191	LINC01283
ENSG00000261435	AL592164.1
ENSG00000214047	RPS11P7
ENSG00000285709	AL592164.2
ENSG00000223486	AC092198.1
ENSG00000183337	BCOR
ENSG00000236393	AC091806.1
ENSG00000206677	Y_RNA
ENSG00000182220	ATP6AP2
ENSG00000287098	AC092473.2
ENSG00000185753	CXorf38
ENSG00000180182	MED14
ENSG00000237661	TNIP2P1
ENSG00000238222	MKRN4P
ENSG00000216866	RPS2P55
ENSG00000287549	AC092268.1
ENSG00000124486	USP9X
ENSG00000223714	LINC02601
ENSG00000199564	RNA5SP502
ENSG00000215301	DDX3X
ENSG00000188937	NYX
ENSG00000147044	CASK
ENSG00000228847	ATP5MC2P4
ENSG00000231772	Z93403.1
ENSG00000287223	Z94277.1
ENSG00000285899	AL023574.1
ENSG00000189221	MAOA
ENSG00000069535	MAOB
ENSG00000124479	NDP
ENSG00000183690	EFHC2
ENSG00000224054	AL022163.1
ENSG00000069509	FUNDC1
ENSG00000229168	RPL19P20
ENSG00000147050	KDM6A
ENSG00000147113	DIPK2B
ENSG00000229491	AC136489.1
ENSG00000229563	LINC01204
ENSG00000214282	KRT8P14
ENSG00000270069	MIR222HG
ENSG00000231566	LINC02595
ENSG00000224701	MED28P4
ENSG00000236751	LINC01186
ENSG00000147121	KRBOX4
ENSG00000251192	ZNF674
ENSG00000230844	ZNF674-AS1
ENSG00000277721	Metazoa_SRP
ENSG00000270499	MKI67P1
ENSG00000147119	CHST7
ENSG00000065923	SLC9A7
ENSG00000102218	RP2
ENSG00000102221	JADE3
ENSG00000130988	RGN
ENSG00000147123	NDUFB11
ENSG00000182872	RBM10
ENSG00000130985	UBA1
ENSG00000102225	CDK16
ENSG00000102226	USP11
ENSG00000237623	NICN2P
ENSG00000147117	ZNF157
ENSG00000147124	ZNF41
ENSG00000235636	NUS1P1
ENSG00000078061	ARAF
ENSG00000008056	SYN1
ENSG00000283743	Z84466.1
ENSG00000126759	CFP
ENSG00000126767	ELK1
ENSG00000126756	UXT
ENSG00000267064	UXT-AS1
ENSG00000187893	CXXC1P1
ENSG00000188459	WASF4P
ENSG00000197779	ZNF81
ENSG00000147118	ZNF182
ENSG00000221994	ZNF630
ENSG00000165583	SSX5
ENSG00000235350	AL606490.8
ENSG00000017483	SLC38A5
ENSG00000068438	FTSJ1
ENSG00000224292	AF196972.1
ENSG00000102312	PORCN
ENSG00000147155	EBP
ENSG00000286268	AF196969.1
ENSG00000068354	TBC1D25
ENSG00000204620	AC115618.1
ENSG00000102317	RBM3
ENSG00000101940	WDR13
ENSG00000015285	WAS
ENSG00000101945	SUV39H1
ENSG00000232828	AC231533.1
ENSG00000171433	GLOD5
ENSG00000102145	GATA1
ENSG00000094631	HDAC6
ENSG00000187682	ERAS
ENSG00000102109	PCSK1N
ENSG00000102103	PQBP1
ENSG00000102100	SLC35A2
ENSG00000102096	PIM2
ENSG00000068308	OTUD5
ENSG00000102057	KCND1
ENSG00000068400	GRIPAP1
ENSG00000068323	TFE3
ENSG00000147144	CCDC120
ENSG00000243279	PRAF2
ENSG00000288053	AC231657.3
ENSG00000196998	WDR45
ENSG00000068394	GPKOW
ENSG00000280116	AC231657.2
ENSG00000269313	MAGIX
ENSG00000102007	PLP2
ENSG00000012211	PRICKLE3
ENSG00000102003	SYP
ENSG00000102001	CACNA1F
ENSG00000101997	CCDC22
ENSG00000049768	FOXP3
ENSG00000049769	PPP1R3F
ENSG00000215274	GAGE10
ENSG00000274274	GAGE13
ENSG00000275113	GAGE2E
ENSG00000189064	GAGE2A
ENSG00000227391	SALL1P1
ENSG00000101951	PAGE4
ENSG00000234390	USP27X-AS1
ENSG00000273820	USP27X
ENSG00000171365	CLCN5
ENSG00000147081	AKAP4
ENSG00000147082	CCNB3
ENSG00000274588	DGKK
ENSG00000158352	SHROOM4
ENSG00000226881	H3P44
ENSG00000130385	BMP15
ENSG00000230317	LINC01284
ENSG00000229151	AC233976.1
ENSG00000226530	AL158055.1
ENSG00000196368	NUDT11
ENSG00000224109	CENPVL3
ENSG00000189369	GSPT2
ENSG00000179222	MAGED1
ENSG00000228827	AL929410.1
ENSG00000287215	AC231759.2
ENSG00000286118	AC234031.1
ENSG00000268350	FAM156A
ENSG00000184194	GPR173
ENSG00000184205	TSPYL2
ENSG00000234019	AL591212.1
ENSG00000232593	KANTR
ENSG00000126012	KDM5C
ENSG00000124313	IQSEC2
ENSG00000234413	MPV17L2P1
ENSG00000072501	SMC1A
ENSG00000072506	HSD17B10
ENSG00000086758	HUWE1
ENSG00000172943	PHF8
ENSG00000184083	FAM120C
ENSG00000196632	WNK3
ENSG00000158526	TSR2
ENSG00000102302	FGD1
ENSG00000130119	GNL3L
ENSG00000102313	ITIH6
ENSG00000102316	MAGED2
ENSG00000067445	TRO
ENSG00000158571	PFKFB1
ENSG00000169188	APEX2
ENSG00000158578	ALAS2
ENSG00000182518	FAM104B
ENSG00000186678	AL590240.1
ENSG00000187601	MAGEH1
ENSG00000247746	USP51
ENSG00000083750	RRAGB
ENSG00000227486	AL050309.1
ENSG00000102349	KLF8
ENSG00000188021	UBQLN2
ENSG00000230105	AL354793.1
ENSG00000204272	NBDY
ENSG00000204271	SPIN3
ENSG00000186787	SPIN2B
ENSG00000147059	SPIN2A
ENSG00000165591	FAAH2
ENSG00000198455	ZXDB
ENSG00000198205	ZXDA
ENSG00000235437	LINC01278
ENSG00000131089	ARHGEF9
ENSG00000232794	HNRNPDP1
ENSG00000184675	AMER1
ENSG00000287370	AL356317.1
ENSG00000102043	MTMR8
ENSG00000283349	PFN5P
ENSG00000126970	ZC4H2
ENSG00000102053	ZC3H12B
ENSG00000001497	LAS1L
ENSG00000227942	FRMD8P1
ENSG00000147065	MSN
ENSG00000230039	CCNYL5
ENSG00000237311	AL034397.1
ENSG00000274536	MIR223HG
ENSG00000155659	VSIG4
ENSG00000215168	ATXN7L3P1
ENSG00000089472	HEPH
ENSG00000131080	EDA2R
ENSG00000169083	AR
ENSG00000079482	OPHN1
ENSG00000181704	YIPF6
ENSG00000130052	STARD8
ENSG00000090776	EFNB1
ENSG00000181191	PJA1
ENSG00000172186	HMGN1P35
ENSG00000215162	LINC00269
ENSG00000130054	FAM155B
ENSG00000228160	AL158069.1
ENSG00000158813	EDA
ENSG00000147160	AWAT2
ENSG00000189401	OTUD6A
ENSG00000235382	MTND4P31
ENSG00000089289	IGBP1
ENSG00000184210	DGAT2L6
ENSG00000242657	RN7SL581P
ENSG00000120509	PDZD11
ENSG00000090889	KIF4A
ENSG00000130055	GDPD2
ENSG00000284391	AL139398.1
ENSG00000082458	DLG3
ENSG00000120498	TEX11
ENSG00000165349	SLC7A3
ENSG00000147164	SNX12
ENSG00000184481	FOXO4
ENSG00000184634	MED12
ENSG00000196338	NLGN3
ENSG00000228427	AL590764.1
ENSG00000169562	GJB1
ENSG00000147130	ZMYM3
ENSG00000147140	NONO
ENSG00000147133	TAF1
ENSG00000147162	OGT
ENSG00000147174	GCNA
ENSG00000186810	CXCR3
ENSG00000237265	BX276092.7
ENSG00000283599	BX276092.9
ENSG00000283178	BX119927.1
ENSG00000204131	NHSL2
ENSG00000102309	PIN4
ENSG00000125931	CITED1
ENSG00000285547	AL133500.1
ENSG00000067177	PHKA1
ENSG00000226725	PABPC1L2B-AS1
ENSG00000186288	PABPC1L2A
ENSG00000204118	NAP1L6P
ENSG00000186462	NAP1L2
ENSG00000131264	CDX4
ENSG00000269904	MAP2K4P1
ENSG00000204116	CHIC1
ENSG00000270641	TSIX
ENSG00000229807	XIST
ENSG00000182707	FXYD6P3
ENSG00000230590	FTX
ENSG00000187969	ZCCHC13
ENSG00000230665	THAP12P1
ENSG00000147100	SLC16A2
ENSG00000131263	RLIM
ENSG00000050030	NEXMIF
ENSG00000131269	ABCB7
ENSG00000094841	UPRT
ENSG00000102383	ZDHHC15
ENSG00000215105	TTC3P1
ENSG00000102390	PBDC1
ENSG00000198934	MAGEE1
ENSG00000280870	MIR325HG
ENSG00000234404	SPRYD7P1
ENSG00000196468	FGF16
ENSG00000085224	ATRX
ENSG00000102158	MAGT1
ENSG00000131174	COX7B
ENSG00000165240	ATP7A
ENSG00000102144	PGK1
ENSG00000187325	TAF9B
ENSG00000173198	CYSLTR1
ENSG00000147145	LPAR4
ENSG00000225025	KIF4CP
ENSG00000078596	ITM2A
ENSG00000122145	TBX22
ENSG00000278530	CHMP1B2P
ENSG00000174016	TENT5D
ENSG00000165288	BRWD3
ENSG00000239008	AL590031.1
ENSG00000284618	AL391294.1
ENSG00000198157	HMGN5
ENSG00000131171	SH3BGRL
ENSG00000224523	AL445213.1
ENSG00000279437	Z82170.1
ENSG00000196767	POU3F4
ENSG00000072133	RPS6KA6
ENSG00000221494	MIR548I4
ENSG00000165259	HDX
ENSG00000229547	UBE2DNL
ENSG00000155008	APOOL
ENSG00000184788	SATL1
ENSG00000124429	POF1B
ENSG00000276892	AL022401.1
ENSG00000188419	CHM
ENSG00000126733	DACH2
ENSG00000271457	AL590229.2
ENSG00000102271	KLHL4
ENSG00000282914	Z83818.2
ENSG00000270446	RPL34P36
ENSG00000271056	MRPS22P1
ENSG00000270745	AL731768.1
ENSG00000225012	AL121872.1
ENSG00000234161	PABPC5-AS1
ENSG00000102290	PCDH11X
ENSG00000285445	TUSC2P2
ENSG00000234322	ST13P18
ENSG00000186310	NAP1L3
ENSG00000179083	FAM133A
ENSG00000202410	Y_RNA
ENSG00000286523	AL022151.1
ENSG00000147202	DIAPH2
ENSG00000236256	DIAPH2-AS1
ENSG00000226837	HMGB1P32
ENSG00000281566	AL157778.1
ENSG00000215070	XRCC6P5
ENSG00000165194	PCDH19
ENSG00000000005	TNMD
ENSG00000000003	TSPAN6
ENSG00000102359	SRPX2
ENSG00000102362	SYTL4
ENSG00000238116	RAD21P1
ENSG00000101811	CSTF2
ENSG00000007952	NOX1
ENSG00000182489	XKRX
ENSG00000188917	TRMT2B
ENSG00000225839	TRMT2B-AS1
ENSG00000102384	CENPI
ENSG00000231643	YWHAQP8
ENSG00000102385	DRP2
ENSG00000102387	TAF7L
ENSG00000202024	RNU6-934P
ENSG00000126953	TIMM8A
ENSG00000010671	BTK
ENSG00000257529	RPL36A-HNRNPH2
ENSG00000126945	HNRNPH2
ENSG00000196440	ARMCX4
ENSG00000126947	ARMCX1
ENSG00000198960	ARMCX6
ENSG00000102401	ARMCX3
ENSG00000184867	ARMCX2
ENSG00000223753	AC234775.1
ENSG00000166432	ZMAT1
ENSG00000184905	TCEAL2
ENSG00000204071	TCEAL6
ENSG00000184515	BEX5
ENSG00000158164	TMSB15A
ENSG00000176318	FOXN3P1
ENSG00000196970	NXF4
ENSG00000125962	ARMCX5
ENSG00000271147	ARMCX5-GPRASP2
ENSG00000158301	GPRASP2
ENSG00000286237	ARMCX5-GPRASP2
ENSG00000223546	LINC00630
ENSG00000239407	Z68871.1
ENSG00000234050	Z95624.1
ENSG00000286846	Z93943.1
ENSG00000133169	BEX1
ENSG00000102409	BEX4
ENSG00000180964	TCEAL8
ENSG00000204065	TCEAL5
ENSG00000133134	BEX2
ENSG00000182916	TCEAL7
ENSG00000185222	TCEAL9
ENSG00000166681	BEX3
ENSG00000281091	AL117327.1
ENSG00000234405	Z69733.1
ENSG00000287619	AL021308.1
ENSG00000133142	TCEAL4
ENSG00000196507	TCEAL3
ENSG00000123562	MORF4L2
ENSG00000231154	MORF4L2-AS1
ENSG00000188828	GLRA4
ENSG00000288597	AC234782.2
ENSG00000158427	TMSB15B
ENSG00000123569	H2BW1
ENSG00000101812	H2BW2
ENSG00000269743	SLC25A53
ENSG00000123575	FAM199X
ENSG00000123576	ESX1
ENSG00000189108	IL1RAPL2
ENSG00000123572	NRK
ENSG00000123561	SERPINA7
ENSG00000157502	PWWP3B
ENSG00000224816	NAP1L4P2
ENSG00000147231	RADX
ENSG00000133135	RNF128
ENSG00000133138	TBC1D8B
ENSG00000133131	MORC4
ENSG00000089682	RBM41
ENSG00000198088	NUP62CL
ENSG00000080572	DNAAF6
ENSG00000204053	MYCLP1
ENSG00000214720	KRT18P49
ENSG00000227610	FRMPD3-AS1
ENSG00000147234	FRMPD3
ENSG00000147224	PRPS1
ENSG00000157514	TSC22D3
ENSG00000170935	NCBP2L
ENSG00000080561	MID2
ENSG00000236064	AL109946.1
ENSG00000225728	TMEM230P1
ENSG00000277883	NLRP3P1
ENSG00000101842	VSIG1
ENSG00000101843	PSMD10
ENSG00000101844	ATG4A
ENSG00000197565	COL4A6
ENSG00000188153	COL4A5
ENSG00000260548	AL035425.2
ENSG00000133124	IRS4
ENSG00000101890	GUCY2F
ENSG00000101888	NXT2
ENSG00000176076	KCNE5
ENSG00000068366	ACSL4
ENSG00000157600	TMEM164
ENSG00000101935	AMMECR1
ENSG00000243978	RTL9
ENSG00000287685	AC000113.1
ENSG00000228042	M6PRP1
ENSG00000101938	CHRDL1
ENSG00000077264	PAK3
ENSG00000077274	CAPN6
ENSG00000077279	DCX
ENSG00000260802	SERTM2
ENSG00000225031	EIF4BP7
ENSG00000101901	ALG13
ENSG00000072315	TRPC5
ENSG00000271400	CCDC121P1
ENSG00000182508	LHFPL1
ENSG00000126016	AMOT
ENSG00000286072	AC002072.1
ENSG00000241743	XACT
ENSG00000230502	AL953862.1
ENSG00000147246	HTR2C
ENSG00000123496	IL13RA2
ENSG00000130224	LRCH2
ENSG00000102021	LUZP4
ENSG00000271826	PLS3-AS1
ENSG00000102024	PLS3
ENSG00000235244	DANT2
ENSG00000266828	RN7SL712P
ENSG00000234558	API5P1
ENSG00000268104	SLC6A14
ENSG00000204019	CT83
ENSG00000236077	SLC6A14P1
ENSG00000230159	BX119904.1
ENSG00000003096	KLHL13
ENSG00000270619	AL391358.1
ENSG00000131725	WDR44
ENSG00000147251	DOCK11
ENSG00000131724	IL13RA1
ENSG00000174460	ZCCHC12
ENSG00000203650	LINC01285
ENSG00000175556	LONRF3
ENSG00000250423	KIAA1210
ENSG00000270625	NUDT19P6
ENSG00000101856	PGRMC1
ENSG00000214992	AKAP17BP
ENSG00000230392	AC004835.1
ENSG00000226661	AC004973.1
ENSG00000077713	SLC25A43
ENSG00000224281	SLC25A5-AS1
ENSG00000018610	CXorf56
ENSG00000077721	UBE2A
ENSG00000186416	NKRF
ENSG00000125354	SEPTIN6
ENSG00000187808	SOWAHD
ENSG00000198918	RPL39
ENSG00000125351	UPF3B
ENSG00000125352	RNF113A
ENSG00000186471	AKAP14
ENSG00000101882	NKAP
ENSG00000282933	RHOXF1P3
ENSG00000234493	RHOXF1P1
ENSG00000258545	RHOXF1-AS1
ENSG00000233382	NKAPP1
ENSG00000177485	ZBTB33
ENSG00000125355	TMEM255A
ENSG00000101892	ATP1B4
ENSG00000005893	LAMP2
ENSG00000158290	CUL4B
ENSG00000232119	MCTS1
ENSG00000171155	C1GALT1C1
ENSG00000181511	GLRX5P1
ENSG00000182890	GLUD2
ENSG00000286163	AC002377.1
ENSG00000260585	AL359851.1
ENSG00000280142	AL357562.1
ENSG00000287776	AL513487.1
ENSG00000125675	GRIA3
ENSG00000179101	H3P47
ENSG00000125676	THOC2
ENSG00000230376	MEMO1P4
ENSG00000252178	RNU7-69P
ENSG00000226902	CHCHD2P1
ENSG00000101966	XIAP
ENSG00000232412	AL121601.1
ENSG00000101972	STAG2
ENSG00000009694	TENM1
ENSG00000232599	AL008707.1
ENSG00000282815	TEX13C
ENSG00000237208	AL445072.1
ENSG00000198354	DCAF12L2
ENSG00000198889	DCAF12L1
ENSG00000183631	PRR32
ENSG00000260683	AL591643.1
ENSG00000235274	Z75741.2
ENSG00000225689	AL008633.1
ENSG00000102038	SMARCA1
ENSG00000122126	OCRL
ENSG00000171388	APLN
ENSG00000287024	AL022162.1
ENSG00000122121	XPNPEP2
ENSG00000122122	SASH3
ENSG00000188706	ZDHHC9
ENSG00000235189	AL034405.1
ENSG00000085185	BCORL1
ENSG00000102034	ELF4
ENSG00000156709	AIFM1
ENSG00000134594	RAB33A
ENSG00000056277	ZNF280C
ENSG00000225046	AL035423.1
ENSG00000102078	SLC25A14
ENSG00000134597	RBMX2
ENSG00000274775	Z82195.2
ENSG00000165675	ENOX2
ENSG00000228659	LINC01201
ENSG00000147256	ARHGAP36
ENSG00000147255	IGSF1
ENSG00000286060	AL365256.1
ENSG00000213468	FIRRE
ENSG00000200587	RNA5SP514
ENSG00000134602	STK26
ENSG00000165694	FRMD7
ENSG00000123728	RAP2C
ENSG00000232160	RAP2C-AS1
ENSG00000076770	MBNL3
ENSG00000171004	HS6ST2
ENSG00000134588	USP26
ENSG00000183434	TFDP3
ENSG00000076716	GPC4
ENSG00000206765	RNU6-203P
ENSG00000147257	GPC3
ENSG00000224908	TIMM8BP2
ENSG00000283638	AC002407.1
ENSG00000203952	CCDC160
ENSG00000156531	PHF6
ENSG00000165704	HPRT1
ENSG00000223749	MIR503HG
ENSG00000227060	LINC00629
ENSG00000170965	PLAC1
ENSG00000156504	FAM122B
ENSG00000156500	FAM122C
ENSG00000101928	MOSPD1
ENSG00000236091	LINC02243
ENSG00000231929	HMGB3P31
ENSG00000184785	SMIM10
ENSG00000212747	RTL8B
ENSG00000134590	RTL8C
ENSG00000286964	AL136169.1
ENSG00000203950	RTL8A
ENSG00000228372	SMIM10L2B-AS1
ENSG00000169551	CT55
ENSG00000236491	AC234771.4
ENSG00000228922	AC234771.2
ENSG00000186376	ZNF75D
ENSG00000178947	SMIM10L2A
ENSG00000225769	CROCCP1
ENSG00000271158	AL450472.2
ENSG00000225235	INTS6L-AS1
ENSG00000165359	INTS6L
ENSG00000237833	AL391380.1
ENSG00000274601	AC240442.1
ENSG00000268940	CT45A1
ENSG00000269586	CT45A10
ENSG00000181433	SAGE1
ENSG00000169446	MMGT1
ENSG00000198689	SLC9A6
ENSG00000231513	E2F6P4
ENSG00000022267	FHL1
ENSG00000129680	MAP7D3
ENSG00000156920	ADGRG4
ENSG00000102239	BRS3
ENSG00000102241	HTATSF1
ENSG00000102243	VGLL1
ENSG00000102245	CD40LG
ENSG00000129675	ARHGEF6
ENSG00000147274	RBMX
ENSG00000234062	AL390879.1
ENSG00000165370	GPR101
ENSG00000224765	AL035443.1
ENSG00000156925	ZIC3
ENSG00000283692	Z96074.1
ENSG00000214930	KRT8P6
ENSG00000129682	FGF13
ENSG00000101981	F9
ENSG00000101977	MCF2
ENSG00000101974	ATP11C
ENSG00000203933	CXorf66
ENSG00000214653	HNRNPA3P3
ENSG00000241248	RN7SL727P
ENSG00000230707	AL589987.1
ENSG00000231110	FO393408.1
ENSG00000134595	SOX3
ENSG00000230668	AL844175.1
ENSG00000203930	LINC00632
ENSG00000182195	LDOC1
ENSG00000277215	SPANXA2-OT1
ENSG00000165509	MAGEC3
ENSG00000288098	AL031073.2
ENSG00000227303	AC239727.1
ENSG00000179542	SLITRK4
ENSG00000225970	AL500522.1
ENSG00000231093	AL391256.1
ENSG00000286085	AL109653.3
ENSG00000185985	SLITRK2
ENSG00000284377	AL589669.1
ENSG00000274579	AL096861.1
ENSG00000227083	L29074.1
ENSG00000268066	FMR1-AS1
ENSG00000102081	FMR1
ENSG00000237741	AC002368.1
ENSG00000155966	AFF2
ENSG00000010404	IDS
ENSG00000241489	AC244197.3
ENSG00000197620	EOLA1
ENSG00000269556	TMEM185A
ENSG00000229322	AC244197.1
ENSG00000280752	LINC00850
ENSG00000230899	MAGEA8-AS1
ENSG00000197021	EOLA2
ENSG00000235703	LINC00894
ENSG00000013619	MAMLD1
ENSG00000171100	MTM1
ENSG00000063601	MTMR1
ENSG00000102181	CD99L2
ENSG00000222796	RNU6-383P
ENSG00000029993	HMGB3
ENSG00000230508	RPL19P21
ENSG00000265789	MIR4330
ENSG00000234696	GPR50-AS1
ENSG00000269993	KC877982.1
ENSG00000228717	AF013593.1
ENSG00000287918	AF274853.1
ENSG00000160131	VMA21
ENSG00000214915	BX546450.1
ENSG00000166049	PASD1
ENSG00000130032	PRRG3
ENSG00000147378	FATE1
ENSG00000147381	MAGEA4
ENSG00000102287	GABRE
ENSG00000266560	MAGEA10-MAGEA5
ENSG00000231937	AC116666.1
ENSG00000011677	GABRA3
ENSG00000223940	KRT8P8
ENSG00000287394	AC244102.4
ENSG00000198930	CSAG1
ENSG00000242599	CSAG4
ENSG00000286051	AC244102.3
ENSG00000147400	CETN2
ENSG00000147383	NSDHL
ENSG00000147394	ZNF185
ENSG00000198883	PNMA5
ENSG00000234200	AC243591.1
ENSG00000183837	PNMA3
ENSG00000273877	AC236972.3
ENSG00000225110	PNMA6F
ENSG00000063587	ZNF275
ENSG00000214897	PNMA6E
ENSG00000189420	ZFP92
ENSG00000183479	TREX2
ENSG00000213397	HAUS7
ENSG00000182492	BGN
ENSG00000067842	ATP2B3
ENSG00000262919	CCNQ
ENSG00000260081	AF274858.1
ENSG00000130829	DUSP9
ENSG00000237793	RPL18AP16
ENSG00000130822	PNCK
ENSG00000130821	SLC6A8
ENSG00000185825	BCAP31
ENSG00000101986	ABCD1
ENSG00000232725	U52111.1
ENSG00000198753	PLXNB3
ENSG00000184343	SRPK3
ENSG00000067829	IDH3G
ENSG00000067840	PDZD4
ENSG00000184844	CYCSP45
ENSG00000198910	L1CAM
ENSG00000284987	U52112.1
ENSG00000089820	ARHGAP4
ENSG00000102032	RENBP
ENSG00000172534	HCFC1
ENSG00000177854	TMEM187
ENSG00000184216	IRAK1
ENSG00000169057	MECP2
ENSG00000102076	OPN1LW
ENSG00000274962	TEX28P1
ENSG00000007350	TKTL1
ENSG00000196924	FLNA
ENSG00000102119	EMD
ENSG00000147403	RPL10
ENSG00000013563	DNASE1L1
ENSG00000197180	CH17-340M24.3
ENSG00000071553	ATP6AP1
ENSG00000203879	GDI1
ENSG00000071859	FAM50A
ENSG00000130827	PLXNA3
ENSG00000196976	LAGE3
ENSG00000126903	SLC10A3
ENSG00000071889	FAM3A
ENSG00000160211	G6PD
ENSG00000269335	IKBKG
ENSG00000126890	CTAG2
ENSG00000160219	GAB3
ENSG00000130826	DKC1
ENSG00000130830	MPP1
ENSG00000203870	SMIM9
ENSG00000185010	F8
ENSG00000165775	FUNDC2
ENSG00000182712	CMC4
ENSG00000214827	MTCP1
ENSG00000235991	BX293995.1
ENSG00000155959	VBP1
ENSG00000155961	RAB39B
ENSG00000155962	CLIC2
ENSG00000224533	TMLHE-AS1
ENSG00000185973	TMLHE
ENSG00000168939	SPRY3
ENSG00000124333	VAMP7
ENSG00000124334	IL9R
ENSG00000184895	SRY
ENSG00000237659	RNASEH2CP1
ENSG00000232195	TOMM22P2
ENSG00000129824	RPS4Y1
ENSG00000067646	ZFY
ENSG00000233070	ZFY-AS1
ENSG00000231535	LINC00278
ENSG00000286050	AC012078.2
ENSG00000229308	AC010737.1
ENSG00000277930	AC010722.1
ENSG00000099715	PCDH11Y
ENSG00000285470	TUSC2P1
ENSG00000099721	AMELY
ENSG00000092377	TBL1Y
ENSG00000232583	GPR143P
ENSG00000099725	PRKY
ENSG00000252472	RNU6-521P
ENSG00000234795	RFTN1P1
ENSG00000239893	ZNF736P9Y
ENSG00000227204	RBMY2JP
ENSG00000224634	ZNF736P6Y
ENSG00000286217	LINC00279
ENSG00000180910	TTTY11
ENSG00000231988	OFD1P3Y
ENSG00000226223	TSPY16P
ENSG00000226061	PCMTD1P1
ENSG00000206159	GYG2P1
ENSG00000227447	XGY1
ENSG00000114374	USP9Y
ENSG00000067048	DDX3Y
ENSG00000224035	SFPQP1
ENSG00000183878	UTY
ENSG00000154620	TMSB4Y
ENSG00000241859	ANOS2P
ENSG00000165246	NLGN4Y
ENSG00000234620	PUDPP1
ENSG00000252689	AC011749.1
ENSG00000230663	FAM224B
ENSG00000176728	TTTY14
ENSG00000215580	BCORP1
ENSG00000012817	KDM5D
ENSG00000288049	AC010889.2
ENSG00000229236	TTTY10

### Sheet: Panther_GO_BP_UP_non_competent
Analysis Type:	PANTHER Overrepresentation Test (Released 20240807)
Annotation Version and Release Date:	GO Ontology database DOI: 10.5281/zenodo.12173881 Released 2024-06-17
Analyzed List:	batch1_peaks_down_in_competent_regions_only.tsv.genes_associated_with_peaks.tsv (Homo sapiens)
Reference List:	all_peaks.genes_associated_with_peaks.tsv (Homo sapiens)
Test Type:	FISHER
Correction:	FDR
GO biological process complete	all_peaks.genes_associated_with_peaks.tsv - REFLIST (15482)	batch1_peaks_down_in_competent_regions_only.tsv.genes_associated_with_peaks.tsv (2576)	batch1_peaks_down_in_competent_regions_only.tsv.genes_associated_with_peaks.tsv (expected)	batch1_peaks_down_in_competent_regions_only.tsv.genes_associated_with_peaks.tsv (over/under)	batch1_peaks_down_in_competent_regions_only.tsv.genes_associated_with_peaks.tsv (fold Enrichment)	batch1_peaks_down_in_competent_regions_only.tsv.genes_associated_with_peaks.tsv (raw P-value)	batch1_peaks_down_in_competent_regions_only.tsv.genes_associated_with_peaks.tsv (FDR)
synaptic transmission, glutamatergic (GO:0035249)	42	20	6.99	+	2.86	3e-06	0.00123
glutamate receptor signaling pathway (GO:0007215)	44	20	7.32	+	2.73	7.33e-06	0.00236
cellular response to amyloid-beta (GO:1904646)	33	15	5.49	+	2.73	0.000102	0.0182
neuron recognition (GO:0008038)	44	19	7.32	+	2.6	3.03e-05	0.00724
ephrin receptor signaling pathway (GO:0048013)	45	19	7.49	+	2.54	4.44e-05	0.00938
dendrite morphogenesis (GO:0048813)	60	24	9.98	+	2.4	1.39e-05	0.00402
homophilic cell adhesion via plasma membrane adhesion molecules (GO:0007156)	110	38	18.3	+	2.08	4.15e-06	0.00158
phospholipid transport (GO:0015914)	86	29	14.31	+	2.03	0.000108	0.019
dendrite development (GO:0016358)	105	34	17.47	+	1.95	6.21e-05	0.0119
cell-cell adhesion via plasma-membrane adhesion molecules (GO:0098742)	183	59	30.45	+	1.94	1.99e-07	0.000134
axon guidance (GO:0007411)	206	66	34.28	+	1.93	4.44e-08	3.45e-05
neuron projection guidance (GO:0097485)	207	66	34.44	+	1.92	5.11e-08	3.78e-05
positive regulation of synaptic transmission (GO:0050806)	127	38	21.13	+	1.8	0.000174	0.0299
plasma membrane bounded cell projection morphogenesis (GO:0120039)	447	131	74.37	+	1.76	1.18e-11	5.81e-08
cell projection morphogenesis (GO:0048858)	451	131	75.04	+	1.75	3.31e-11	8.16e-08
neuron projection morphogenesis (GO:0048812)	442	128	73.54	+	1.74	5.39e-11	1.14e-07
cell morphogenesis involved in neuron differentiation (GO:0048667)	404	115	67.22	+	1.71	1.69e-09	2.08e-06
regulation of synapse organization (GO:0050807)	224	62	37.27	+	1.66	2.75e-05	0.00678
axonogenesis (GO:0007409)	336	93	55.91	+	1.66	2.56e-07	0.000164
cell-cell adhesion (GO:0098609)	443	122	73.71	+	1.66	5.86e-09	5.78e-06
regulation of synapse structure or activity (GO:0050803)	230	63	38.27	+	1.65	3.48e-05	0.0078
regulation of cell morphogenesis (GO:0022604)	227	62	37.77	+	1.64	4.55e-05	0.00949
regulation of cell junction assembly (GO:1901888)	198	54	32.94	+	1.64	0.000156	0.0271
synapse organization (GO:0050808)	294	80	48.92	+	1.64	3.81e-06	0.00148
cell morphogenesis (GO:0000902)	625	170	103.99	+	1.63	1.04e-11	7.72e-08
cell junction assembly (GO:0034329)	249	67	41.43	+	1.62	3.43e-05	0.0078
cell junction organization (GO:0034330)	468	125	77.87	+	1.61	2.27e-08	1.97e-05
axon development (GO:0061564)	379	101	63.06	+	1.6	5.92e-07	0.00035
cell adhesion (GO:0007155)	803	210	133.61	+	1.57	2.34e-12	3.47e-08
neuron projection development (GO:0031175)	623	162	103.66	+	1.56	1.63e-09	2.19e-06
neuron development (GO:0048666)	772	200	128.45	+	1.56	2.19e-11	6.47e-08
synaptic signaling (GO:0099536)	402	104	66.89	+	1.55	2.39e-06	0.00104
trans-synaptic signaling (GO:0099537)	377	96	62.73	+	1.53	1.24e-05	0.00366
regulation of trans-synaptic signaling (GO:0099177)	437	111	72.71	+	1.53	2.35e-06	0.00105
regulation of neuron projection development (GO:0010975)	414	105	68.88	+	1.52	4.73e-06	0.00163
modulation of chemical synaptic transmission (GO:0050804)	436	110	72.54	+	1.52	4.31e-06	0.00159
regulation of membrane potential (GO:0042391)	417	105	69.38	+	1.51	7e-06	0.0023
regulation of monoatomic ion transmembrane transport (GO:0034765)	275	69	45.76	+	1.51	0.000303	0.0476
chemical synaptic transmission (GO:0007268)	360	90	59.9	+	1.5	4.1e-05	0.00906
anterograde trans-synaptic signaling (GO:0098916)	360	90	59.9	+	1.5	4.1e-05	0.00893
regulation of plasma membrane bounded cell projection organization (GO:0120035)	584	142	97.17	+	1.46	1.31e-06	0.000695
regulation of cell projection organization (GO:0031344)	600	145	99.83	+	1.45	1.38e-06	0.000706
regulation of transmembrane transport (GO:0034762)	391	93	65.06	+	1.43	0.000251	0.0412
neuron differentiation (GO:0030182)	977	232	162.56	+	1.43	3.99e-09	4.22e-06
generation of neurons (GO:0048699)	1046	247	174.04	+	1.42	1.96e-09	2.23e-06
neurogenesis (GO:0022008)	1197	278	199.16	+	1.4	9.28e-10	1.37e-06
enzyme-linked receptor protein signaling pathway (GO:0007167)	546	123	90.85	+	1.35	0.000278	0.0447
regulation of cell migration (GO:0030334)	820	184	136.44	+	1.35	1.09e-05	0.0033
regulation of anatomical structure morphogenesis (GO:0022603)	755	169	125.62	+	1.35	3.03e-05	0.00735
nervous system development (GO:0007399)	1919	425	319.3	+	1.33	2.11e-11	7.79e-08
plasma membrane bounded cell projection organization (GO:0120036)	1030	228	171.38	+	1.33	2.22e-06	0.00103
cell projection organization (GO:0030030)	1074	235	178.7	+	1.32	3.53e-06	0.00141
regulation of cell motility (GO:2000145)	870	190	144.76	+	1.31	4.38e-05	0.00939
regulation of locomotion (GO:0040012)	905	196	150.58	+	1.3	5.03e-05	0.0102
cell motility (GO:0048870)	952	205	158.4	+	1.29	5.1e-05	0.0102
cell migration (GO:0016477)	799	171	132.94	+	1.29	0.000302	0.048
anatomical structure morphogenesis (GO:0009653)	1970	416	327.78	+	1.27	2.89e-08	2.38e-05
intracellular signal transduction (GO:0035556)	1487	312	247.42	+	1.26	4.52e-06	0.00163
cell development (GO:0048468)	1970	407	327.78	+	1.24	5.91e-07	0.000364
system development (GO:0048731)	3082	631	512.8	+	1.23	4.06e-10	6.67e-07
multicellular organism development (GO:0007275)	3451	703	574.2	+	1.22	6.02e-11	1.11e-07
regulation of developmental process (GO:0050793)	2120	420	352.74	+	1.19	3.38e-05	0.00782
regulation of cellular component organization (GO:0051128)	2133	421	354.9	+	1.19	4.66e-05	0.00958
animal organ development (GO:0048513)	2464	480	409.98	+	1.17	5.25e-05	0.0102
regulation of signaling (GO:0023051)	3017	583	501.99	+	1.16	1.46e-05	0.00415
regulation of cell communication (GO:0010646)	3022	582	502.82	+	1.16	2.14e-05	0.00557
anatomical structure development (GO:0048856)	4476	859	744.75	+	1.15	7.36e-08	5.19e-05
cell communication (GO:0007154)	4020	763	668.87	+	1.14	4.65e-06	0.00164
signaling (GO:0023052)	3982	754	662.55	+	1.14	7.83e-06	0.00246
signal transduction (GO:0007165)	3707	698	616.8	+	1.13	5.17e-05	0.0102
developmental process (GO:0032502)	4884	915	812.63	+	1.13	2.41e-06	0.00102
multicellular organismal process (GO:0032501)	5018	935	834.93	+	1.12	4.95e-06	0.00166
cellular response to stimulus (GO:0051716)	5000	913	831.93	+	1.1	0.000203	0.0344
regulation of biological process (GO:0050789)	9462	1657	1574.35	+	1.05	0.000259	0.0421
nucleic acid metabolic process (GO:0090304)	1846	248	307.15	-	0.81	6.35e-05	0.012
gene expression (GO:0010467)	2059	269	342.59	-	0.79	1.82e-06	0.000898
nucleobase-containing compound biosynthetic process (GO:0034654)	1479	193	246.09	-	0.78	7.21e-05	0.0133
nucleic acid biosynthetic process (GO:0141187)	1238	157	205.99	-	0.76	6.79e-05	0.0127
immune system process (GO:0002376)	1721	217	286.35	-	0.76	1.05e-06	0.000598
RNA metabolic process (GO:0016070)	1298	162	215.97	-	0.75	1.78e-05	0.00488
RNA biosynthetic process (GO:0032774)	1170	144	194.67	-	0.74	2.12e-05	0.0056
defense response (GO:0006952)	1123	130	186.85	-	0.7	1.06e-06	0.00058
RNA processing (GO:0006396)	736	85	122.46	-	0.69	9.08e-05	0.0164
defense response to other organism (GO:0098542)	771	86	128.28	-	0.67	1.5e-05	0.00418
defense response to symbiont (GO:0140546)	688	76	114.47	-	0.66	3.32e-05	0.00779
immune response (GO:0006955)	1156	126	192.34	-	0.66	1.32e-08	1.22e-05
innate immune response (GO:0045087)	571	58	95.01	-	0.61	9.56e-06	0.00295
mRNA processing (GO:0006397)	388	37	64.56	-	0.57	7.6e-05	0.0139
ribonucleoprotein complex biogenesis (GO:0022613)	377	34	62.73	-	0.54	2.37e-05	0.00605
RNA splicing (GO:0008380)	327	28	54.41	-	0.51	2.41e-05	0.00605
protein-RNA complex organization (GO:0071826)	175	12	29.12	-	0.41	0.000204	0.0343
protein-RNA complex assembly (GO:0022618)	165	9	27.45	-	0.33	2.06e-05	0.00555
cytoplasmic translation (GO:0002181)	104	2	17.3	-	0.12	2.1e-06	0.001
intracellular iron ion homeostasis (GO:0006879)	62	1	10.32	-	0.1	0.00025	0.0415

### Sheet: Panther_GO_BP_DOWN_non_competen
Analysis Type:	PANTHER Overrepresentation Test (Released 20240807)
Annotation Version and Release Date:	GO Ontology database DOI: 10.5281/zenodo.12173881 Released 2024-06-17
Analyzed List:	batch1_peaks_peaks_up_in_competent_regions_only.tsv.genes_associated_with_peaks.tsv (Homo sapiens)
Reference List:	all_peaks.genes_associated_with_peaks.tsv (Homo sapiens)
Test Type:	FISHER
Correction:	FDR
GO biological process complete	all_peaks.genes_associated_with_peaks.tsv - REFLIST (15482)	batch1_peaks_peaks_up_in_competent_regions_only.tsv.genes_associated_with_peaks.tsv (1673)	batch1_peaks_peaks_up_in_competent_regions_only.tsv.genes_associated_with_peaks.tsv (expected)	batch1_peaks_peaks_up_in_competent_regions_only.tsv.genes_associated_with_peaks.tsv (over/under)	batch1_peaks_peaks_up_in_competent_regions_only.tsv.genes_associated_with_peaks.tsv (fold Enrichment)	batch1_peaks_peaks_up_in_competent_regions_only.tsv.genes_associated_with_peaks.tsv (raw P-value)	batch1_peaks_peaks_up_in_competent_regions_only.tsv.genes_associated_with_peaks.tsv (FDR)
regulation of synapse structural plasticity (GO:0051823)	6	5	0.65	+	7.71	8e-05	0.00637
regulation of postsynaptic neurotransmitter receptor activity (GO:0098962)	5	4	0.54	+	7.4	0.000621	0.0329
membrane depolarization during SA node cell action potential (GO:0086046)	5	4	0.54	+	7.4	0.000621	0.0328
neuronal signal transduction (GO:0023041)	5	4	0.54	+	7.4	0.000621	0.0327
excitatory chemical synaptic transmission (GO:0098976)	11	7	1.19	+	5.89	3.78e-05	0.0035
axonogenesis involved in innervation (GO:0060385)	8	5	0.86	+	5.78	0.000619	0.0331
endothelin receptor signaling pathway (GO:0086100)	11	6	1.19	+	5.05	0.000451	0.0259
calcineurin-mediated signaling (GO:0097720)	14	7	1.51	+	4.63	0.000293	0.0185
neuron cell-cell adhesion (GO:0007158)	16	8	1.73	+	4.63	0.000106	0.00783
immunological synapse formation (GO:0001771)	12	6	1.3	+	4.63	0.000819	0.0408
dendritic spine morphogenesis (GO:0060997)	17	8	1.84	+	4.35	0.000181	0.012
dendritic spine development (GO:0060996)	27	11	2.92	+	3.77	5.71e-05	0.00483
positive regulation of synaptic transmission, glutamatergic (GO:0051968)	32	13	3.46	+	3.76	1.26e-05	0.0014
dendritic spine organization (GO:0097061)	31	12	3.35	+	3.58	4.81e-05	0.00429
amelogenesis (GO:0097186)	21	8	2.27	+	3.53	0.00102	0.0495
regulation of neurotransmitter receptor activity (GO:0099601)	37	14	4	+	3.5	1.54e-05	0.00163
cell-cell fusion (GO:0140253)	33	12	3.57	+	3.37	9.85e-05	0.00747
syncytium formation by plasma membrane fusion (GO:0000768)	33	12	3.57	+	3.37	9.85e-05	0.00743
phagocytosis, engulfment (GO:0006911)	36	13	3.89	+	3.34	5.52e-05	0.00472
regulation of establishment or maintenance of cell polarity (GO:0032878)	25	9	2.7	+	3.33	0.000801	0.0402
cranial nerve morphogenesis (GO:0021602)	28	10	3.03	+	3.31	0.000444	0.0258
presynapse organization (GO:0099172)	28	10	3.03	+	3.31	0.000444	0.0257
myoblast fusion (GO:0007520)	28	10	3.03	+	3.31	0.000444	0.0256
positive regulation of excitatory postsynaptic potential (GO:2000463)	31	11	3.35	+	3.28	0.000247	0.0157
negative regulation of axon extension (GO:0030517)	29	10	3.13	+	3.19	0.000612	0.0329
regulation of neuron migration (GO:2001222)	45	15	4.86	+	3.08	4.44e-05	0.00398
syncytium formation (GO:0006949)	36	12	3.89	+	3.08	0.000255	0.0162
negative regulation of axonogenesis (GO:0050771)	47	15	5.08	+	2.95	7.86e-05	0.00628
modulation of excitatory postsynaptic potential (GO:0098815)	45	14	4.86	+	2.88	0.000184	0.0121
plasma membrane invagination (GO:0099024)	45	14	4.86	+	2.88	0.000184	0.012
heterophilic cell-cell adhesion via plasma membrane cell adhesion molecules (GO:0007157)	42	13	4.54	+	2.86	0.000328	0.0203
neuron projection organization (GO:0106027)	42	13	4.54	+	2.86	0.000328	0.0202
fear response (GO:0042596)	36	11	3.89	+	2.83	0.00105	0.0499
regulation of filopodium assembly (GO:0051489)	44	13	4.75	+	2.73	0.000543	0.03
neuron recognition (GO:0008038)	44	13	4.75	+	2.73	0.000543	0.0299
B cell receptor signaling pathway (GO:0050853)	41	12	4.43	+	2.71	0.000966	0.0475
embryonic pattern specification (GO:0009880)	62	18	6.7	+	2.69	6.44e-05	0.00529
regulation of postsynapse organization (GO:0099175)	97	28	10.48	+	2.67	7.63e-07	0.000136
peptidyl-tyrosine phosphorylation (GO:0018108)	63	18	6.81	+	2.64	8.11e-05	0.00642
positive regulation of synapse assembly (GO:0051965)	53	15	5.73	+	2.62	0.00035	0.0214
cellular response to calcium ion (GO:0071277)	65	18	7.02	+	2.56	0.000126	0.009
peptidyl-tyrosine modification (GO:0018212)	65	18	7.02	+	2.56	0.000126	0.00895
synapse assembly (GO:0007416)	102	28	11.02	+	2.54	2.3e-06	0.000322
membrane invagination (GO:0010324)	51	14	5.51	+	2.54	0.000765	0.039
regulation of synapse assembly (GO:0051963)	106	29	11.45	+	2.53	1.65e-06	0.000246
cell-cell adhesion via plasma-membrane adhesion molecules (GO:0098742)	183	49	19.78	+	2.48	1.81e-09	5.57e-07
axon guidance (GO:0007411)	206	55	22.26	+	2.47	1.68e-10	7.11e-08
dendrite morphogenesis (GO:0048813)	60	16	6.48	+	2.47	0.000471	0.027
regulation of nervous system process (GO:0031644)	109	29	11.78	+	2.46	3.05e-06	0.000403
neuron projection guidance (GO:0097485)	207	55	22.37	+	2.46	1.89e-10	7.77e-08
heart process (GO:0003015)	102	27	11.02	+	2.45	7.33e-06	0.000875
cranial nerve development (GO:0021545)	57	15	6.16	+	2.44	0.000816	0.0408
postsynapse organization (GO:0099173)	99	26	10.7	+	2.43	1.25e-05	0.00141
camera-type eye morphogenesis (GO:0048593)	124	32	13.4	+	2.39	2.63e-06	0.000361
heart contraction (GO:0060047)	90	23	9.73	+	2.36	9.5e-05	0.00724
synapse organization (GO:0050808)	294	75	31.77	+	2.36	6.83e-13	4.4e-10
homophilic cell adhesion via plasma membrane adhesion molecules (GO:0007156)	110	28	11.89	+	2.36	1.45e-05	0.00157
neurotransmitter secretion (GO:0007269)	80	20	8.64	+	2.31	0.000356	0.0217
signal release from synapse (GO:0099643)	80	20	8.64	+	2.31	0.000356	0.0216
myotube differentiation (GO:0014902)	72	18	7.78	+	2.31	0.000765	0.0389
striated muscle contraction (GO:0006941)	109	27	11.78	+	2.29	3.08e-05	0.00298
eye morphogenesis (GO:0048592)	151	37	16.32	+	2.27	1.84e-06	0.000267
regulation of axonogenesis (GO:0050770)	135	33	14.59	+	2.26	8.18e-06	0.000969
axonogenesis (GO:0007409)	336	82	36.31	+	2.26	8.42e-13	4.98e-10
regulation of dendrite development (GO:0050773)	95	23	10.27	+	2.24	0.00017	0.0113
regulation of extent of cell growth (GO:0061387)	91	22	9.83	+	2.24	0.000243	0.0156
multicellular organismal response to stress (GO:0033555)	75	18	8.1	+	2.22	0.00104	0.0497
regulation of axon extension (GO:0030516)	75	18	8.1	+	2.22	0.00104	0.0496
neurotransmitter transport (GO:0006836)	130	31	14.05	+	2.21	2.17e-05	0.00217
dendrite development (GO:0016358)	105	25	11.35	+	2.2	0.000112	0.00817
kidney morphogenesis (GO:0060993)	84	20	9.08	+	2.2	0.000568	0.031
positive regulation of developmental growth (GO:0048639)	148	35	15.99	+	2.19	6.56e-06	0.000795
negative regulation of neurogenesis (GO:0050768)	119	28	12.86	+	2.18	7.09e-05	0.00576
protein localization to cell junction (GO:1902414)	81	19	8.75	+	2.17	0.000928	0.0458
cell morphogenesis involved in neuron differentiation (GO:0048667)	404	94	43.66	+	2.15	3.98e-13	2.81e-10
nerve development (GO:0021675)	86	20	9.29	+	2.15	0.000746	0.0382
establishment of cell polarity (GO:0030010)	129	30	13.94	+	2.15	4.29e-05	0.00387
regulation of cell junction assembly (GO:1901888)	198	46	21.4	+	2.15	4.04e-07	7.48e-05
regulation of synapse organization (GO:0050807)	224	52	24.21	+	2.15	8.98e-08	1.98e-05
neuron projection morphogenesis (GO:0048812)	442	102	47.76	+	2.14	6.46e-14	5.62e-11
regulation of synapse structure or activity (GO:0050803)	230	53	24.85	+	2.13	7.7e-08	1.84e-05
cell projection morphogenesis (GO:0048858)	451	103	48.74	+	2.11	1.21e-13	9.41e-11
positive regulation of cell junction assembly (GO:1901890)	92	21	9.94	+	2.11	0.00099	0.0483
plasma membrane bounded cell projection morphogenesis (GO:0120039)	447	102	48.3	+	2.11	1.11e-13	9.16e-11
renal system process (GO:0003014)	110	25	11.89	+	2.1	0.00028	0.0177
axon development (GO:0061564)	379	86	40.96	+	2.1	1.4e-11	6.68e-09
neuromuscular process (GO:0050905)	128	29	13.83	+	2.1	8.83e-05	0.00677
negative regulation of nervous system development (GO:0051961)	124	28	13.4	+	2.09	0.000125	0.00894
locomotory behavior (GO:0007626)	169	38	18.26	+	2.08	9.19e-06	0.00107
nephron development (GO:0072006)	129	29	13.94	+	2.08	0.000146	0.00999
cell-cell adhesion (GO:0098609)	443	98	47.87	+	2.05	2.91e-12	1.48e-09
response to calcium ion (GO:0051592)	114	25	12.32	+	2.03	0.000646	0.0338
learning (GO:0007612)	137	30	14.8	+	2.03	0.000142	0.00985
cell junction organization (GO:0034330)	468	102	50.57	+	2.02	2.39e-12	1.26e-09
modulation of chemical synaptic transmission (GO:0050804)	436	95	47.11	+	2.02	1.94e-11	8.96e-09
regulation of trans-synaptic signaling (GO:0099177)	437	95	47.22	+	2.01	2.05e-11	9.2e-09
potassium ion transmembrane transport (GO:0071805)	152	33	16.43	+	2.01	9.91e-05	0.00744
regulation of transmembrane transporter activity (GO:0022898)	172	37	18.59	+	1.99	3.54e-05	0.00329
action potential (GO:0001508)	112	24	12.1	+	1.98	0.00104	0.0498
cardiocyte differentiation (GO:0035051)	112	24	12.1	+	1.98	0.00104	0.0497
cell-matrix adhesion (GO:0007160)	122	26	13.18	+	1.97	0.000618	0.0331
cell-substrate adhesion (GO:0031589)	169	36	18.26	+	1.97	8.17e-05	0.00643
cell junction assembly (GO:0034329)	249	53	26.91	+	1.97	1.39e-06	0.000216
calcium ion transport (GO:0006816)	231	49	24.96	+	1.96	3.12e-06	0.000405
sensory perception of mechanical stimulus (GO:0050954)	165	35	17.83	+	1.96	0.000115	0.00835
regulation of monoatomic ion transmembrane transporter activity (GO:0032412)	166	35	17.94	+	1.95	0.00012	0.00868
positive regulation of epithelial cell migration (GO:0010634)	143	30	15.45	+	1.94	0.000342	0.021
muscle contraction (GO:0006936)	205	43	22.15	+	1.94	1.97e-05	0.00201
response to mechanical stimulus (GO:0009612)	187	39	20.21	+	1.93	6.85e-05	0.0056
sensory perception of sound (GO:0007605)	144	30	15.56	+	1.93	0.000371	0.0224
regulation of neuron projection development (GO:0010975)	414	86	44.74	+	1.92	1.71e-09	5.37e-07
regulation of transporter activity (GO:0032409)	183	38	19.78	+	1.92	6.38e-05	0.0053
establishment or maintenance of cell polarity (GO:0007163)	193	40	20.86	+	1.92	5.37e-05	0.00465
synaptic signaling (GO:0099536)	402	83	43.44	+	1.91	4.56e-09	1.3e-06
neuron development (GO:0048666)	772	159	83.42	+	1.91	3.23e-16	5.31e-13
neuron projection development (GO:0031175)	623	127	67.32	+	1.89	8.21e-13	5.06e-10
cell morphogenesis (GO:0000902)	625	127	67.54	+	1.88	9.55e-13	5.43e-10
learning or memory (GO:0007611)	242	49	26.15	+	1.87	1.39e-05	0.00152
trans-synaptic signaling (GO:0099537)	377	76	40.74	+	1.87	7.75e-08	1.79e-05
potassium ion transport (GO:0006813)	164	33	17.72	+	1.86	0.000522	0.0291
positive regulation of phosphatidylinositol 3-kinase/protein kinase B signal transduction (GO:0051897)	160	32	17.29	+	1.85	0.000493	0.0279
regulation of cell size (GO:0008361)	160	32	17.29	+	1.85	0.000493	0.0278
positive regulation of growth (GO:0045927)	226	45	24.42	+	1.84	5.06e-05	0.00445
regulation of synaptic plasticity (GO:0048167)	186	37	20.1	+	1.84	0.000295	0.0185
signal release (GO:0023061)	171	34	18.48	+	1.84	0.000433	0.0253
regulation of nervous system development (GO:0051960)	409	81	44.2	+	1.83	6.53e-08	1.61e-05
cell adhesion (GO:0007155)	803	159	86.77	+	1.83	1.38e-14	1.7e-11
regulation of small GTPase mediated signal transduction (GO:0051056)	273	54	29.5	+	1.83	1.13e-05	0.0013
neuron differentiation (GO:0030182)	977	193	105.58	+	1.83	1.45e-17	3.58e-14
blood circulation (GO:0008015)	356	70	38.47	+	1.82	6.12e-07	0.000112
positive regulation of cell projection organization (GO:0031346)	332	65	35.88	+	1.81	1.68e-06	0.000249
visual system development (GO:0150063)	358	70	38.69	+	1.81	6.96e-07	0.000126
sensory organ morphogenesis (GO:0090596)	256	50	27.66	+	1.81	3.84e-05	0.0035
muscle system process (GO:0003012)	251	49	27.12	+	1.81	3.48e-05	0.00325
chemical synaptic transmission (GO:0007268)	360	70	38.9	+	1.8	1.09e-06	0.000181
anterograde trans-synaptic signaling (GO:0098916)	360	70	38.9	+	1.8	1.09e-06	0.000179
eye development (GO:0001654)	355	69	38.36	+	1.8	1.44e-06	0.000222
generation of neurons (GO:0048699)	1046	203	113.03	+	1.8	1.6e-17	3.38e-14
calcium ion transmembrane transport (GO:0070588)	191	37	20.64	+	1.79	0.000381	0.0229
regulation of neurogenesis (GO:0050767)	341	66	36.85	+	1.79	2.25e-06	0.000318
sensory system development (GO:0048880)	363	70	39.23	+	1.78	1.26e-06	0.000201
cognition (GO:0050890)	276	53	29.82	+	1.78	3.17e-05	0.00305
positive regulation of nervous system development (GO:0051962)	262	50	28.31	+	1.77	7.38e-05	0.00597
connective tissue development (GO:0061448)	210	40	22.69	+	1.76	0.000311	0.0193
regulation of plasma membrane bounded cell projection organization (GO:0120035)	584	111	63.11	+	1.76	2.22e-09	6.56e-07
circulatory system process (GO:0003013)	442	84	47.76	+	1.76	2.13e-07	4.37e-05
regulation of GTPase activity (GO:0043087)	232	44	25.07	+	1.76	0.000245	0.0157
regulation of monoatomic cation transmembrane transport (GO:1904062)	243	46	26.26	+	1.75	0.000149	0.0102
regulation of monoatomic ion transmembrane transport (GO:0034765)	275	52	29.72	+	1.75	5.07e-05	0.00444
camera-type eye development (GO:0043010)	313	59	33.82	+	1.74	1.9e-05	0.00198
regulation of developmental growth (GO:0048638)	276	52	29.82	+	1.74	7.5e-05	0.00603
regulation of transmembrane transport (GO:0034762)	391	73	42.25	+	1.73	2.99e-06	0.000402
regulation of cell projection organization (GO:0031344)	600	112	64.84	+	1.73	5.52e-09	1.54e-06
actin cytoskeleton organization (GO:0030036)	493	92	53.27	+	1.73	1.26e-07	2.74e-05
behavior (GO:0007610)	536	100	57.92	+	1.73	3.64e-08	9.44e-06
regulation of phosphatidylinositol 3-kinase/protein kinase B signal transduction (GO:0051896)	226	42	24.42	+	1.72	0.000476	0.0272
regulation of system process (GO:0044057)	485	90	52.41	+	1.72	2.28e-07	4.43e-05
actin filament-based process (GO:0030029)	550	102	59.43	+	1.72	3.62e-08	9.56e-06
regulation of cell morphogenesis (GO:0022604)	227	42	24.53	+	1.71	0.000496	0.0278
neurogenesis (GO:0022008)	1197	220	129.35	+	1.7	4.26e-16	6.31e-13
telencephalon development (GO:0021537)	247	45	26.69	+	1.69	0.000404	0.0241
regulation of anatomical structure morphogenesis (GO:0022603)	755	137	81.59	+	1.68	6.17e-10	2.17e-07
cell surface receptor protein tyrosine kinase signaling pathway (GO:0007169)	375	68	40.52	+	1.68	2.13e-05	0.00214
extracellular matrix organization (GO:0030198)	243	44	26.26	+	1.68	0.00054	0.0299
regulation of metal ion transport (GO:0010959)	315	57	34.04	+	1.67	0.000101	0.00751
regulation of endocytosis (GO:0030100)	249	45	26.91	+	1.67	0.000602	0.0325
vascular process in circulatory system (GO:0003018)	238	43	25.72	+	1.67	0.000687	0.0355
external encapsulating structure organization (GO:0045229)	244	44	26.37	+	1.67	0.000781	0.0394
extracellular structure organization (GO:0043062)	244	44	26.37	+	1.67	0.000781	0.0393
positive regulation of neurogenesis (GO:0050769)	222	40	23.99	+	1.67	0.00103	0.0497
actin filament organization (GO:0007015)	250	45	27.02	+	1.67	0.000621	0.033
forebrain development (GO:0030900)	368	66	39.77	+	1.66	3.83e-05	0.00352
metal ion transport (GO:0030001)	575	103	62.14	+	1.66	2.21e-07	4.35e-05
heart development (GO:0007507)	508	90	54.89	+	1.64	1.94e-06	0.000276
kidney development (GO:0001822)	285	50	30.8	+	1.62	0.000494	0.0278
sensory organ development (GO:0007423)	536	94	57.92	+	1.62	1.78e-06	0.00026
regulation of membrane potential (GO:0042391)	417	73	45.06	+	1.62	2.85e-05	0.00279
animal organ morphogenesis (GO:0009887)	875	153	94.55	+	1.62	1.04e-09	3.41e-07
positive regulation of cell migration (GO:0030335)	476	83	51.44	+	1.61	1.16e-05	0.00132
muscle structure development (GO:0061061)	465	81	50.25	+	1.61	1.33e-05	0.00147
renal system development (GO:0072001)	294	51	31.77	+	1.61	0.000595	0.0322
cell-cell signaling (GO:0007267)	699	121	75.53	+	1.6	1.31e-07	2.81e-05
regulation of monoatomic ion transport (GO:0043269)	378	65	40.85	+	1.59	0.000145	0.00997
regulation of cell migration (GO:0030334)	820	141	88.61	+	1.59	1.62e-08	4.35e-06
nervous system development (GO:0007399)	1919	328	207.37	+	1.58	5.11e-19	1.89e-15
enzyme-linked receptor protein signaling pathway (GO:0007167)	546	93	59	+	1.58	8.46e-06	0.000994
plasma membrane bounded cell projection organization (GO:0120036)	1030	175	111.3	+	1.57	4.96e-10	1.83e-07
positive regulation of cell motility (GO:2000147)	497	84	53.71	+	1.56	3.46e-05	0.00326
cell migration (GO:0016477)	799	135	86.34	+	1.56	8.51e-08	1.91e-05
regulation of anatomical structure size (GO:0090066)	438	74	47.33	+	1.56	8.68e-05	0.00669
brain development (GO:0007420)	652	110	70.46	+	1.56	1.61e-06	0.000244
cellular response to growth factor stimulus (GO:0071363)	429	72	46.36	+	1.55	0.00014	0.00974
positive regulation of locomotion (GO:0040017)	508	85	54.89	+	1.55	4.2e-05	0.00382
regulation of cell motility (GO:2000145)	870	145	94.01	+	1.54	7.7e-08	1.81e-05
negative regulation of cell differentiation (GO:0045596)	548	91	59.22	+	1.54	3.19e-05	0.00304
monoatomic cation transmembrane transport (GO:0098655)	573	95	61.92	+	1.53	1.91e-05	0.00198
cell projection organization (GO:0030030)	1074	178	116.06	+	1.53	2.76e-09	8e-07
response to growth factor (GO:0070848)	456	75	49.28	+	1.52	0.000218	0.0141
anatomical structure morphogenesis (GO:0009653)	1970	323	212.88	+	1.52	5.85e-16	7.86e-13
monoatomic ion transmembrane transport (GO:0034220)	721	118	77.91	+	1.51	3.59e-06	0.000458
regulation of locomotion (GO:0040012)	905	148	97.8	+	1.51	1.82e-07	3.86e-05
monoatomic cation transport (GO:0006812)	685	112	74.02	+	1.51	6.95e-06	0.000836
central nervous system development (GO:0007417)	894	146	96.61	+	1.51	2.15e-07	4.36e-05
circulatory system development (GO:0072359)	830	135	89.69	+	1.51	9.04e-07	0.000157
head development (GO:0060322)	692	112	74.78	+	1.5	1.05e-05	0.00121
monoatomic ion transport (GO:0006811)	862	139	93.15	+	1.49	1.06e-06	0.000178
cell motility (GO:0048870)	952	153	102.87	+	1.49	3.55e-07	6.64e-05
inorganic cation transmembrane transport (GO:0098662)	561	90	60.62	+	1.48	0.000128	0.00898
import into cell (GO:0098657)	639	102	69.05	+	1.48	5.03e-05	0.00445
system process (GO:0003008)	1459	232	157.66	+	1.47	4.53e-10	1.72e-07
cell development (GO:0048468)	1970	311	212.88	+	1.46	3.85e-13	2.85e-10
system development (GO:0048731)	3082	486	333.04	+	1.46	2.32e-21	1.72e-17
inorganic ion transmembrane transport (GO:0098660)	646	101	69.81	+	1.45	0.000125	0.00896
regulation of multicellular organismal development (GO:2000026)	1217	190	131.51	+	1.44	8.33e-08	1.9e-05
positive regulation of developmental process (GO:0051094)	1174	182	126.86	+	1.43	2.6e-07	4.99e-05
tissue morphogenesis (GO:0048729)	517	80	55.87	+	1.43	0.000885	0.0439
regulation of developmental process (GO:0050793)	2120	328	229.09	+	1.43	1.15e-12	6.3e-10
multicellular organism development (GO:0007275)	3451	525	372.92	+	1.41	7.14e-20	3.52e-16
intracellular signaling cassette (GO:0141124)	725	110	78.34	+	1.4	0.000224	0.0145
negative regulation of developmental process (GO:0051093)	766	116	82.77	+	1.4	0.00016	0.0108
cytoskeleton organization (GO:0007010)	1110	168	119.95	+	1.4	4.59e-06	0.000561
anatomical structure formation involved in morphogenesis (GO:0048646)	874	132	94.45	+	1.4	6.43e-05	0.00531
regulation of cellular component biogenesis (GO:0044087)	852	128	92.07	+	1.39	0.000107	0.0079
positive regulation of transport (GO:0051050)	712	106	76.94	+	1.38	0.000649	0.0338
nervous system process (GO:0050877)	908	135	98.12	+	1.38	0.000109	0.008
animal organ development (GO:0048513)	2464	366	266.26	+	1.37	1.18e-11	5.81e-09
positive regulation of cellular component organization (GO:0051130)	990	147	106.98	+	1.37	5.48e-05	0.00471
positive regulation of multicellular organismal process (GO:0051240)	1419	209	153.34	+	1.36	1.84e-06	0.000264
regulation of transport (GO:0051049)	1367	201	147.72	+	1.36	3.06e-06	0.000401
cellular developmental process (GO:0048869)	3147	462	340.07	+	1.36	3.32e-14	3.28e-11
cellular response to endogenous stimulus (GO:0071495)	988	145	106.76	+	1.36	0.000106	0.00785
cell differentiation (GO:0030154)	3144	461	339.74	+	1.36	4.24e-14	3.92e-11
transmembrane transport (GO:0055085)	1105	160	119.41	+	1.34	8.47e-05	0.00663
regulation of biological quality (GO:0065008)	2475	357	267.45	+	1.33	1.11e-09	3.56e-07
regulation of cell differentiation (GO:0045595)	1345	194	145.34	+	1.33	1.82e-05	0.00191
regulation of multicellular organismal process (GO:0051239)	2553	368	275.88	+	1.33	5.93e-10	2.14e-07
regulation of localization (GO:0032879)	1728	249	186.73	+	1.33	7.68e-07	0.000135
multicellular organismal process (GO:0032501)	5018	723	542.25	+	1.33	1.41e-22	2.08e-18
cell surface receptor signaling pathway (GO:0007166)	1727	248	186.62	+	1.33	1.15e-06	0.000187
anatomical structure development (GO:0048856)	4476	641	483.68	+	1.33	1.8e-18	5.34e-15
tissue development (GO:0009888)	1511	215	163.28	+	1.32	1.25e-05	0.00141
regulation of cell communication (GO:0010646)	3022	429	326.56	+	1.31	8.94e-11	3.89e-08
intracellular signal transduction (GO:0035556)	1487	211	160.69	+	1.31	1.96e-05	0.00201
cell communication (GO:0007154)	4020	568	434.41	+	1.31	1.39e-14	1.58e-11
positive regulation of signaling (GO:0023056)	1536	217	165.98	+	1.31	2.11e-05	0.00214
signaling (GO:0023052)	3982	562	430.3	+	1.31	2.89e-14	3.05e-11
regulation of signaling (GO:0023051)	3017	425	326.02	+	1.3	3.21e-10	1.25e-07
positive regulation of cell communication (GO:0010647)	1534	216	165.77	+	1.3	2.55e-05	0.00251
positive regulation of signal transduction (GO:0009967)	1374	192	148.48	+	1.29	0.000128	0.009
developmental process (GO:0032502)	4884	682	527.77	+	1.29	4.04e-17	7.47e-14
regulation of cellular component organization (GO:0051128)	2133	295	230.49	+	1.28	2.57e-06	0.000355
response to endogenous stimulus (GO:0009719)	1217	168	131.51	+	1.28	0.000631	0.0331
signal transduction (GO:0007165)	3707	505	400.58	+	1.26	6.81e-10	2.34e-07
regulation of signal transduction (GO:0009966)	2653	359	286.69	+	1.25	1.24e-06	0.000199
regulation of molecular function (GO:0065009)	1612	217	174.19	+	1.25	0.000427	0.0252
regulation of response to stimulus (GO:0048583)	3459	445	373.78	+	1.19	1.34e-05	0.00147
transport (GO:0006810)	3183	398	343.96	+	1.16	0.00068	0.0353
localization (GO:0051179)	3920	488	423.6	+	1.15	0.000155	0.0105
positive regulation of cellular process (GO:0048522)	4818	596	520.64	+	1.14	3.07e-05	0.00299
cellular response to stimulus (GO:0051716)	5000	616	540.3	+	1.14	3.27e-05	0.0031
positive regulation of biological process (GO:0048518)	5291	646	571.75	+	1.13	5.97e-05	0.00502
negative regulation of biological process (GO:0048519)	4436	540	479.36	+	1.13	0.000589	0.032
response to stimulus (GO:0050896)	6340	754	685.11	+	1.1	0.000309	0.0193
regulation of cellular process (GO:0050794)	8961	1051	968.33	+	1.09	1.5e-05	0.0016
biological regulation (GO:0065007)	9810	1145	1060.08	+	1.08	4.29e-06	0.000543
regulation of biological process (GO:0050789)	9462	1104	1022.47	+	1.08	1.48e-05	0.00159
cellular process (GO:0009987)	11987	1372	1295.33	+	1.06	1.33e-06	0.000209
cellular metabolic process (GO:0044237)	4781	454	516.64	-	0.88	0.000414	0.0246
metabolic process (GO:0008152)	6612	607	714.5	-	0.85	1.53e-08	4.2e-06
primary metabolic process (GO:0044238)	5847	535	631.83	-	0.85	1.88e-07	3.91e-05
response to stress (GO:0006950)	2827	257	305.49	-	0.84	0.00102	0.0496
macromolecule metabolic process (GO:0043170)	4736	417	511.78	-	0.81	6.69e-08	1.62e-05
cellular biosynthetic process (GO:0044249)	2969	248	320.83	-	0.77	9.37e-07	0.000159
biosynthetic process (GO:0009058)	3356	278	362.65	-	0.77	5.24e-08	1.31e-05
macromolecule biosynthetic process (GO:0009059)	2454	194	265.18	-	0.73	2.16e-07	4.31e-05
cell cycle (GO:0007049)	854	64	92.28	-	0.69	0.000983	0.0481
gene expression (GO:0010467)	2059	153	222.5	-	0.69	3.74e-08	9.54e-06
nucleobase-containing compound metabolic process (GO:0006139)	2311	168	249.73	-	0.67	7.35e-10	2.47e-07
RNA biosynthetic process (GO:0032774)	1170	85	126.43	-	0.67	2.43e-05	0.00242
RNA metabolic process (GO:0016070)	1298	93	140.26	-	0.66	4.43e-06	0.000555
defense response to other organism (GO:0098542)	771	55	83.32	-	0.66	0.000536	0.0298
nucleobase-containing compound biosynthetic process (GO:0034654)	1479	104	159.82	-	0.65	2.98e-07	5.65e-05
nucleic acid biosynthetic process (GO:0141187)	1238	87	133.78	-	0.65	3.41e-06	0.000439
macromolecule catabolic process (GO:0009057)	852	58	92.07	-	0.63	5.3e-05	0.00461
nucleic acid metabolic process (GO:0090304)	1846	124	199.48	-	0.62	2.36e-10	9.44e-08
DNA damage response (GO:0006974)	691	44	74.67	-	0.59	5.6e-05	0.00476
mRNA metabolic process (GO:0016071)	525	33	56.73	-	0.58	0.00043	0.0252
RNA processing (GO:0006396)	736	44	79.53	-	0.55	4.55e-06	0.000561
chromosome organization (GO:0051276)	396	23	42.79	-	0.54	0.000721	0.0371
DNA repair (GO:0006281)	457	26	49.38	-	0.53	0.000164	0.011
mRNA processing (GO:0006397)	388	22	41.93	-	0.52	0.000478	0.0272
DNA metabolic process (GO:0006259)	649	36	70.13	-	0.51	2.85e-06	0.000387
RNA splicing (GO:0008380)	327	17	35.34	-	0.48	0.000421	0.0249
translation (GO:0006412)	316	15	34.15	-	0.44	0.000158	0.0107
negative regulation of immune response (GO:0050777)	168	6	18.15	-	0.33	0.00102	0.0495
DNA replication (GO:0006260)	174	6	18.8	-	0.32	0.000772	0.0391
protein folding (GO:0006457)	177	6	19.13	-	0.31	0.000548	0.03
mRNA splicing, via spliceosome (GO:0000398)	215	7	23.23	-	0.3	8.52e-05	0.00664
RNA splicing, via transesterification reactions with bulged adenosine as nucleophile (GO:0000377)	215	7	23.23	-	0.3	8.52e-05	0.0066
RNA splicing, via transesterification reactions (GO:0000375)	219	7	23.67	-	0.3	6.17e-05	0.00515
RNA localization (GO:0006403)	159	5	17.18	-	0.29	0.000705	0.0363
rRNA metabolic process (GO:0016072)	208	4	22.48	-	0.18	1.45e-06	0.000221
detection of chemical stimulus (GO:0009593)	115	2	12.43	-	0.16	0.000401	0.024
rRNA processing (GO:0006364)	177	3	19.13	-	0.16	4.44e-06	0.000552
DNA-templated DNA replication (GO:0006261)	122	2	13.18	-	0.15	0.000188	0.0123
ribonucleoprotein complex biogenesis (GO:0022613)	377	5	40.74	-	0.12	4.16e-13	2.8e-10
protein-RNA complex assembly (GO:0022618)	165	2	17.83	-	0.11	3.04e-06	0.000405
ribosome biogenesis (GO:0042254)	253	3	27.34	-	0.11	2.19e-09	6.62e-07
protein-RNA complex organization (GO:0071826)	175	2	18.91	-	0.11	9.13e-07	0.000157
detection of chemical stimulus involved in sensory perception (GO:0050907)	90	1	9.73	-	0.1	0.000885	0.0438
cytoplasmic translation (GO:0002181)	104	1	11.24	-	0.09	0.00018	0.0119
ribosomal small subunit biogenesis (GO:0042274)	85	0	9.19	-	< 0.01	0.000131	0.00913
