## Supplemental Table 2 for "Epigenetic restoration of differentiation competency via reversal of epiblast regionalisation" (part 1 of 3)

### Sheet: Hipsci_TPM
gene_id	gene_name	burb	cuhk	deyz	eesb	fawm	feec	fiaj	hehd	kolf	sojd
ENSG00000000003	TSPAN6	59.1145	56.2767	74.9527	40.1304	68.6161	47.6612	55.4165	104.134	54.5996	70.0865
ENSG00000000005	TNMD	2.52381	2.25404	3.98007	2.08157	1.43944	10.0099	8.71225	5.21558	2.74725	6.69613
ENSG00000000419	DPM1	98.6945	103.926	86.7021	96.5714	95.2737	78.87	101.586	94.309	84.058	75.5792
ENSG00000000457	SCYL3	3.80837	5.37076	4.40801	4.29321	4.78004	3.5661	3.88012	4.72961	3.07577	3.76398
ENSG00000000460	C1orf112	25.5276	20.5804	29.7379	26.1697	26.7018	15.5196	25.3944	34.7491	20.5008	22.3611
ENSG00000000938	FGR	0.273703	0.175895	0.268128	0.308408	0.259399	0.250916	0.319255	0.130314	0.313151	0.253076
ENSG00000000971	CFH	0.005131	0.042712	0	0.005547	0	0.008398	0.004709	0.052752	0	0
ENSG00000001036	FUCA2	56.4451	52.8775	59.392	51.3004	74.8144	44.065	41.4561	43.1749	42.7398	45.4288
ENSG00000001084	GCLC	29.4788	26.7236	35.1226	27.926	28.1523	24.2718	34.033	42.4432	41.9362	30.5903
ENSG00000001167	NFYA	29.9657	23.2327	30.726	26.6651	23.4604	25.914	31.4349	27.339	31.8808	29.2471
ENSG00000001460	STPG1	10.1533	9.54693	12.8398	10.3004	8.96326	8.80144	9.14314	7.85104	7.01113	8.19423
ENSG00000001461	NIPAL3	7.41342	5.50748	8.35788	7.43834	8.14169	4.74544	7.52814	5.77762	4.83674	5.958
ENSG00000001497	LAS1L	61.5625	60.0844	61.6164	58.8633	52.3199	45.8728	51.562	55.244	60.9333	55.0654
ENSG00000001561	ENPP4	4.3478	4.13488	4.15129	3.31977	4.64816	2.30832	3.07059	3.71526	2.2773	2.93111
ENSG00000001617	SEMA3F	44.2823	33.0686	42.6459	43.0898	27.9429	28.931	40.4772	31.2574	34.0192	35.4011
ENSG00000001626	CFTR	0.684057	0.327866	0.438497	0.628937	1.08003	0.452203	0.139851	0.703135	0.721346	0.147507
ENSG00000001629	ANKIB1	23.5615	24.1502	24.3484	22.7235	24.9185	17.969	24.1131	23.0816	19.3101	20.178
ENSG00000001630	CYP51A1	94.8448	72.1929	88.3719	88.1038	81.9858	35.82	86.1342	81.129	96.9215	79.7007
ENSG00000001631	KRIT1	21.3198	22.4891	27.0704	20.4186	32.7609	20.6606	24.6611	24.632	22.6376	21.8091
ENSG00000002016	RAD52	7.71364	13.4506	11.0751	5.68446	9.58563	12.3652	8.71869	7.44908	14.4205	9.18334
ENSG00000002079	MYH16	0.00685	0	0.010183	0.003702	0	0	0	0.028385	0	0
ENSG00000002330	BAD	26.2016	26.2657	27.492	26.8437	34.286	20.4458	23.1483	21.6124	23.3907	27.7991
ENSG00000002549	LAP3	45.6368	44.0673	46.5445	39.9779	42.1989	36.2826	46.9131	46.7122	50.0922	47.6277
ENSG00000002586	CD99	79.5742	73.9505	139.632	74.5266	185.463	99.5841	92.8139	117.492	43.7136	56.2085
ENSG00000002587	HS3ST1	0.360532	0.172211	0.165197	0.10791	0.066943	0.12675	0.305762	0.096933	0.16062	0.140699
ENSG00000002726	AOC1	0.192302	0.143954	0.129852	0.173331	0.162468	0	0.007344	0.105721	0.123115	0.041035
ENSG00000002745	WNT16	0.091604	0.110244	0.091535	0.106136	0.060859	0	0.024006	0.026911	0.148145	0.078588
ENSG00000002746	HECW1	1.95282	1.38122	2.38448	2.43018	1.10967	0.75492	1.1347	1.22144	2.4614	2.16964
ENSG00000002822	MAD1L1	16.4245	15.4292	15.4587	13.3906	13.9949	14.6473	15.1869	14.0378	11.3217	13.4444
ENSG00000002834	LASP1	133.14	111.607	120.665	143.396	98.3241	77.0321	103.33	127.092	135.025	105.897
ENSG00000002919	SNX11	11.7573	19.241	15.8919	15.3736	21.2759	7.96021	12.5403	16.4324	17.62	17.2243
ENSG00000002933	TMEM176A	0.333872	0.161275	1.02792	0.314235	0.445741	0.327526	0.222489	0.459571	0.586287	0.271509
ENSG00000003056	M6PR	82.7951	93.1132	83.4857	79.6423	89.8925	65.5309	79.3276	83.3124	83.4711	79.1521
ENSG00000003096	KLHL13	8.29286	8.74743	15.2081	11.442	8.33143	2.66157	4.79811	7.59511	4.81064	7.26331
ENSG00000003137	CYP26B1	0.281451	0.533598	0.364587	0.147312	0.073248	0.082586	0.050837	0.096332	0.052756	0.072897
ENSG00000003147	ICA1	31.4322	29.5429	26.8359	31.3521	29.0174	39.6761	32.742	26.0835	31.9888	29.0576
ENSG00000003249	DBNDD1	59.9196	37.4438	58.4332	68.6733	68.1831	59.0555	62.6619	62.3725	66.329	58.1585
ENSG00000003393	ALS2	22.2573	22.6853	26.7726	21.8633	21.2271	14.8169	19.3716	22.6849	14.4449	17.0614
ENSG00000003400	CASP10	2.35774	1.87891	3.64288	4.25277	3.02066	1.08921	1.465	3.12647	1.84259	1.03393
ENSG00000003402	CFLAR	9.1532	8.018	6.78051	8.83286	8.70559	14.16	11.4965	8.03361	8.57277	10.7803
ENSG00000003436	TFPI	2.65906	5.69588	2.46451	1.34029	16.7352	7.55855	4.8274	4.2902	3.64343	4.33431
ENSG00000003509	NDUFAF7	36.1419	42.0611	50.3485	43.239	57.0866	43.927	31.7777	47.1477	33.7923	27.5175
ENSG00000003756	RBM5	41.9376	57.8313	52.512	35.6754	52.0713	55.2524	53.1397	44.4882	61.3745	44.6041
ENSG00000003987	MTMR7	4.00841	3.81985	4.92414	4.9961	5.92774	3.0418	4.14179	4.39528	3.04005	4.25115
ENSG00000003989	SLC7A2	19.9512	8.93859	17.2982	15.4589	11.4698	8.00054	9.82586	15.79	9.72569	11.2254
ENSG00000004059	ARF5	198.384	231.799	266.863	220.213	271.178	178.804	211.933	218.789	198.65	223.303
ENSG00000004139	SARM1	2.08805	1.17345	1.49798	1.08635	1.63655	0.365411	0.891326	2.07566	2.57208	1.80554
ENSG00000004142	POLDIP2	67.0748	60.8851	59.2347	64.3903	72.2259	51.9764	61.9754	61.2206	86.3771	74.6572
ENSG00000004399	PLXND1	44.9534	37.2532	27.2934	44.758	32.5585	44.256	28.2258	35.7529	22.4051	39.0524
ENSG00000004455	AK2	103.529	123.769	129.838	103.239	107.211	107.921	109.642	115.792	146.359	131.559
ENSG00000004468	CD38	0.198301	0.190782	0.133601	0.254074	0.331113	0.241146	0.206063	0.197704	0.144502	0.163274
ENSG00000004478	FKBP4	175.608	137.865	144.843	135.111	91.5889	148.162	160.418	148.823	156.84	158.199
ENSG00000004487	KDM1A	244.601	210.144	232.086	224.049	225.965	180.605	243.412	225.546	188.682	232.904
ENSG00000004534	RBM6	54.9733	62.4207	55.8302	48.3697	62.7302	72.3823	71.8657	48.1704	46.1771	51.5896
ENSG00000004660	CAMKK1	5.15782	5.22887	6.11726	6.86669	4.97525	5.99535	7.03169	5.49058	4.6064	5.19595
ENSG00000004700	RECQL	38.8612	28.7764	40.0024	38.0031	38.2296	22.0136	30.923	38.013	30.0418	30.808
ENSG00000004766	VPS50	8.38137	11.306	9.76545	9.00468	11.039	6.94266	8.96476	11.0445	8.68958	11.1278
ENSG00000004776	HSPB6	2.93687	0.807742	2.3754	3.44301	1.64708	2.12774	3.10217	2.61604	1.99525	0.907969
ENSG00000004777	ARHGAP33	14.0608	14.8965	17.5472	14.0776	15.9118	10.8347	11.3096	13.9612	13.0522	16.0269
ENSG00000004779	NDUFAB1	219.723	266.923	270.213	237.87	261.747	267.157	269.665	240.518	258.46	241.462
ENSG00000004799	PDK4	0.034053	0.047868	0.075197	0.03682	0.036636	0.027885	0.041661	0.046683	0.011695	0.047653
ENSG00000004809	SLC22A16	0.076814	0.161599	0.032365	0.071244	0.162372	0	0.02009	0.048394	0.231891	0.055068
ENSG00000004838	ZMYND10	0.183971	0.345948	0.212076	0.159264	0.467297	0.214699	0.224478	0.051004	0.300716	0.285381
ENSG00000004846	ABCB5	0.00344	0.009701	0.00253	0	0	0	0	0	0	0
ENSG00000004848	ARX	0.021503	0.040221	0.036949	0.147282	0.034751	0.023518	0.019717	0.103181	0.117928	0
ENSG00000004864	SLC25A13	72.7201	54.4318	73.9583	65.3869	67.8439	29.5936	46.7936	67.331	55.1071	46.1826
ENSG00000004866	ST7	15.3138	13.1365	14.944	14.0934	15.2827	9.53878	11.9223	13.4342	15.3072	14.327
ENSG00000004897	CDC27	46.2566	45.0449	56.6154	47.9606	62.0773	30.1064	42.6048	52.1053	48.345	47.1846
ENSG00000004939	SLC4A1	0.056843	0.196353	0.062729	0.083395	0.034077	0.03458	0.018641	0.05009	0.033537	0.039159
ENSG00000004948	CALCR	0.756338	0.144831	1.38227	1.90648	0.563524	0.918796	0.189083	0.494384	1.21951	0.290574
ENSG00000004961	HCCS	29.0526	25.1799	26.3162	30.7645	32.6873	19.5503	25.6544	30.1241	36.4243	19.6922
ENSG00000004975	DVL2	37.0044	40.4102	39.4138	33.1717	42.4857	34.0109	32.3432	36.1146	28.9126	42.094
ENSG00000005001	PRSS22	1.03849	2.14635	3.0282	3.27526	0.400053	0.85897	1.36934	1.78707	1.43084	1.01338
ENSG00000005007	UPF1	44.6185	38.448	51.0604	46.3663	33.4329	33.543	48.5495	41.8957	48.7979	41.5459
ENSG00000005020	SKAP2	2.38693	1.82553	2.24219	2.29976	2.89975	1.8756	3.10214	2.5409	1.27944	1.94035
ENSG00000005022	SLC25A5	520.584	509.077	920.854	655.444	535.165	367.209	570.868	495.965	535.581	539.329
ENSG00000005059	MCUB	8.66308	8.93155	10.5322	10.5692	16.5808	13.1845	13.2303	12.671	27.9682	25.4638
ENSG00000005073	HOXA11	0.015636	0	0	0.010781	0	0.032803	0.063882	0	0.02042	0
ENSG00000005075	POLR2J	66.1946	73.9819	66.1397	66.8381	64.6008	62.6037	60.7198	59.8173	81.4171	75.9411
ENSG00000005100	DHX33	37.9224	30.4251	32.2067	35.521	34.6834	23.502	33.4973	35.9155	47.5043	35.6655
ENSG00000005102	MEOX1	0.085823	0.218718	0.040228	0.050632	0.03785	0.230568	0.163866	0.32091	0.032065	0
ENSG00000005108	THSD7A	0.258472	0.48392	0.331148	0.161612	0.397755	0.169749	0.235876	0.519757	0.252828	0.260848
ENSG00000005156	LIG3	61.6049	62.2408	71.5507	58.3516	55.1705	40.8114	52.4778	55.7612	50.185	48.6594
ENSG00000005175	RPAP3	49.1132	42.6319	44.5225	41.6708	51.2694	32.1525	43.8006	44.4943	35.1298	33.7573
ENSG00000005187	ACSM3	7.60862	8.19623	8.07854	9.07109	4.61624	10.3495	7.52567	7.14337	2.13538	5.44963
ENSG00000005189	REXO5	6.21875	5.55624	5.81274	4.68966	6.25707	5.16837	5.89415	4.27671	4.75217	4.61379
ENSG00000005194	CIAPIN1	63.0763	67.253	64.9841	62.5833	73.7849	46.0096	64.3566	70.5489	80.074	65.9869
ENSG00000005206	SPPL2B	32.358	36.1731	26.3156	23.8028	31.138	28.6393	29.8924	22.5748	32.8044	38.1501
ENSG00000005238	FAM214B	4.76568	4.82634	6.28762	5.08789	7.3997	3.16429	4.59949	5.84529	4.84219	5.81597
ENSG00000005243	COPZ2	0.241086	0.250544	0.289401	0.205206	0.246644	0.210654	0.196544	2.0132	0.108393	0.308633
ENSG00000005249	PRKAR2B	28.9452	20.8677	35.5427	34.4207	21.9265	25.2114	28.7996	30.4328	18.8591	24.2902
ENSG00000005302	MSL3	10.1412	9.30328	11.8334	11.536	10.1472	5.9588	9.47733	17.5593	9.95496	9.11557
ENSG00000005339	CREBBP	31.7373	18.2477	34.8797	31.7477	29.2764	13.2299	25.0082	25.0746	29.6092	20.7691
ENSG00000005379	TSPOAP1	6.32878	5.81224	7.28268	6.45309	10.8166	4.59934	3.06298	6.79584	4.08338	3.45632
ENSG00000005381	MPO	0.1216	0	0.146072	0.193782	0.082683	0	0.046964	0.039483	0.345734	0
ENSG00000005421	PON1	0.158432	0.383977	0.08431	0.361807	1.96625	0.037576	0.217752	0.112361	0.403413	1.62443
ENSG00000005436	GCFC2	13.1961	12.507	10.9085	13.2784	18.2883	15.08	9.83807	14.2296	11.1024	11.9471
ENSG00000005448	WDR54	46.7468	37.0368	55.9813	45.1765	46.2325	33.8192	51.6716	50.1164	36.9472	36.3315
ENSG00000005469	CROT	4.39975	4.62444	4.66548	4.60604	6.79907	3.28645	3.34075	4.71978	3.13292	2.62662
ENSG00000005471	ABCB4	1.02171	0.982304	0.771358	1.0606	0.681668	0.175734	0.5941	0.611967	0.70048	0.393458
ENSG00000005483	KMT2E	27.0301	23.4169	33.0206	25.1816	28.0424	20.9854	29.7739	24.2836	14.5176	18.6794
ENSG00000005486	RHBDD2	28.495	28.182	22.9902	24.3483	38.4352	21.9678	22.4382	21.7274	32.828	32.5371
ENSG00000005513	SOX8	4.61009	3.39271	4.24417	4.68445	2.0941	7.19499	7.06049	5.16357	3.48381	10.3938
ENSG00000005700	IBTK	18.6314	16.2062	19.9952	22.44	18.9794	15.98	15.7807	21.7904	13.2473	14.6127
ENSG00000005801	ZNF195	47.0575	42.8129	47.9576	52.1347	48.7307	52.8113	53.9823	51.2078	66.5663	39.0756
ENSG00000005810	MYCBP2	24.0036	25.1429	19.694	16.7186	16.262	14.043	18.4385	23.1835	11.38	15.8504
ENSG00000005812	FBXL3	8.05798	8.41241	8.55341	9.40095	9.52491	6.28917	7.5581	10.4603	8.91256	6.61239
ENSG00000005844	ITGAL	0.050074	0.250486	0.295555	0.071966	0.139485	0.085768	0.014529	0.448233	0.423703	0.162978
ENSG00000005882	PDK2	19.3265	15.4604	18.6044	19.2709	23.3125	5.2312	15.3549	16.1796	14.6277	16.6813
ENSG00000005884	ITGA3	14.4606	10.1571	15.4442	15.29	12.9059	11.451	12.5875	11.7658	10.1136	15.1667
ENSG00000005889	ZFX	5.83825	9.00642	13.0522	11.5473	15.7217	2.8429	6.13012	12.6591	7.50868	7.73805
ENSG00000005893	LAMP2	39.9701	35.3863	60.9779	42.7765	36.7724	24.4861	36.2049	39.056	33.0902	38.2221
ENSG00000005961	ITGA2B	7.38058	9.13263	6.72668	6.62808	5.36911	5.56673	6.40161	5.56666	7.16691	9.18744
ENSG00000005981	ASB4	0.010771	0.015147	0.023784	0.171136	0.03201	0.174219	0	0.022149	0	0.051839
ENSG00000006007	GDE1	53.7296	51.5299	42.5649	51.848	57.4266	40.8597	48.0683	47.5245	49.3086	50.8956
ENSG00000006015	REX1BD	66.2531	60.0085	54.7211	54.6732	53.7212	52.5174	53.1262	60.2631	63.2824	75.8394
ENSG00000006016	CRLF1	14.0775	8.75181	10.7741	24.0744	3.48487	70.4313	46.2426	12.5589	16.5546	45.1311
ENSG00000006025	OSBPL7	3.58781	4.93547	5.07993	4.25293	3.58078	3.56834	3.72278	3.38122	4.13298	5.98161
ENSG00000006042	TMEM98	63.8113	54.1969	59.4691	71.5999	76.621	47.7855	54.5022	65.9569	94.3845	79.7518
ENSG00000006047	YBX2	17.7307	19.9605	29.4263	25.4461	11.3923	16.4446	17.5249	25.2067	18.6659	18.0059
ENSG00000006059	KRT33A	0	0	0	0	0	0	0	0	0	0
ENSG00000006062	MAP3K14	3.53158	3.2915	3.85355	3.78816	2.81741	1.23775	1.6333	3.22489	3.94509	1.712
ENSG00000006071	ABCC8	0.893428	0.74162	0.703097	0.942688	0.463053	0.146205	0.231659	0.670001	0.671515	0.443734
ENSG00000006116	CACNG3	0.022484	0	0.041449	0.036495	0	0.018531	0	0	0.045997	0
ENSG00000006118	TMEM132A	37.1995	31.2557	28.4017	27.8367	39.928	38.148	35.8463	27.5952	41.6169	68.2998
ENSG00000006125	AP2B1	121.124	112.259	148.386	129.571	138.921	70.2668	131.015	120.554	96.7493	113.51
ENSG00000006128	TAC1	2.07241	2.14006	1.79001	2.79477	1.50014	0.724584	0.510644	2.16872	2.00744	0.794571
ENSG00000006194	ZNF263	21.29	29.2551	21.5543	23.0696	31.1942	21.0233	20.9299	23.4115	26.5812	22.8307
ENSG00000006210	CX3CL1	3.32136	2.53734	2.76428	2.47421	2.76162	0.20508	0.366468	1.84291	1.80034	0.390942
ENSG00000006282	SPATA20	17.8006	17.729	9.23083	16.0964	23.1082	15.7	15.6717	10.8768	11.4516	25.9537
ENSG00000006283	CACNA1G	2.3182	1.05109	1.54997	2.08608	1.04155	1.64039	2.89115	1.17237	1.53698	2.89474
ENSG00000006327	TNFRSF12A	73.0631	79.7154	66.0947	73.0901	54.3094	80.6165	75.045	73.9934	114.397	75.1881
ENSG00000006377	DLX6	0.036766	0.03802	0.033867	0.019887	0.14884	0.045345	0.008421	0.075618	0.037708	0.043983
ENSG00000006432	MAP3K9	10.5989	6.30516	13.1871	11.2992	7.32633	4.67888	10.8669	8.17969	5.74986	7.90933
ENSG00000006451	RALA	73.3758	70.436	71.6674	78.7421	65.453	60.3889	72.9812	73.8887	61.8368	59.7035
ENSG00000006453	BAIAP2L1	31.836	32.0298	39.3726	32.9642	34.26	21.5879	28.6128	28.3554	20.4737	21.1553
ENSG00000006459	KDM7A	5.82556	6.46399	7.22708	5.64241	4.41549	5.52629	8.98784	5.59032	2.78647	7.02765
ENSG00000006468	ETV1	41.0543	32.7971	31.3272	29.19	20.2587	24.8602	41.0255	29.364	58.0579	44.9606
ENSG00000006530	AGK	29.8297	33.5327	32.3463	28.7108	31.0572	30.9636	30.9755	31.2776	34.389	33.1345
ENSG00000006534	ALDH3B1	0.199603	0.124414	0.289752	0.223871	0.242019	0.022894	0.106542	0.273659	0.182394	0.053207
ENSG00000006555	TTC22	0.953377	0.272666	1.00002	1.26184	0.349254	0.329637	0.407248	1.07658	0.680935	0.433215
ENSG00000006576	PHTF2	21.9884	20.9457	20.0969	19.9772	16.989	13.5835	20.5822	15.9947	18.2614	19.6081
ENSG00000006606	CCL26	4.7376	1.34282	7.57959	9.88411	4.65916	1.37713	3.24554	2.75016	6.1436	0.439753
ENSG00000006607	FARP2	14.4227	13.3656	14.1302	18.1713	15.4023	7.33182	16.8178	16.465	17.2781	19.6074
ENSG00000006611	USH1C	1.96262	1.47627	1.48523	1.2608	1.01695	1.12865	1.59615	0.909032	0.774547	1.07825
ENSG00000006625	GGCT	126.948	130.549	108.292	132.849	87.9721	117.735	117.91	115.211	110.424	109.917
ENSG00000006634	DBF4	73.7588	60.9793	49.3811	55.1302	83.251	52.7892	47.9114	63.7717	78.0262	52.1584
ENSG00000006638	TBXA2R	0.569111	0.376641	0.477436	0.393269	0.485769	0.295891	0.30431	0.411637	0.422256	0.170535
ENSG00000006652	IFRD1	25.0824	28.738	24.0065	24.1627	21.9364	24.4644	16.8779	25.0014	41.418	18.0473
ENSG00000006659	LGALS14	0	0	0.864732	1.73454	0.325228	0.376974	0.317663	0.852195	1.76022	0
ENSG00000006695	COX10	15.9317	16.8485	16.0584	18.5531	14.0612	12.1734	17.4361	14.5401	17.1974	13.5575
ENSG00000006704	GTF2IRD1	26.032	29.0123	29.021	25.3531	38.7075	32.6826	34.5437	27.7054	16.0558	24.2831
ENSG00000006712	PAF1	22.4902	22.7869	25.2365	23.6497	24.8718	22.833	22.8028	24.072	29.2951	24.4788
ENSG00000006715	VPS41	22.9428	27.4127	29.9451	19.1518	27.3834	13.4932	21.6169	22.4613	21.6861	23.9099
ENSG00000006740	ARHGAP44	17.3288	16.3831	16.307	15.624	15.1538	15.7515	19.3146	12.6383	8.30823	14.6721
ENSG00000006744	ELAC2	72.7647	78.3803	67.816	70.6506	78.3805	57.4215	73.0008	86.6184	96.2048	89.0766
ENSG00000006747	SCIN	0.458166	0.056283	0.181824	0.809948	0.832761	0.140649	0.178494	0.408688	0.393771	0.967243
ENSG00000006756	ARSD	3.21853	3.19817	7.41493	5.79763	6.68911	1.73197	1.46019	4.55076	2.54968	2.8584
ENSG00000006757	PNPLA4	18.7065	24.8416	40.4486	31.0096	43.8434	19.6146	19.0417	40.7908	18.6045	16.2362
ENSG00000006788	MYH13	0.006754	0.009524	0.002484	0.018251	0.005437	0.011032	0.009305	0	0	0.008151
ENSG00000006831	ADIPOR2	30.2652	29.3116	30.1742	28.8041	30.2918	21.4905	28.9605	29.9772	32.1026	30.0225
ENSG00000006837	CDKL3	2.86475	2.10996	3.56571	3.12148	1.95199	2.49887	2.75298	2.605	2.0681	1.76776
ENSG00000007001	UPP2	0	0	0	0	0	0	0	0	0	0
ENSG00000007038	PRSS21	0.238301	0.25719	2.06843	1.26163	0.144885	0.21689	0.300221	0.704787	1.09326	0.512295
ENSG00000007047	MARK4	48.2549	48.4095	56.162	52.0543	54.4091	53.6023	46.2725	59.7508	28.0016	55.5703
ENSG00000007062	PROM1	51.5358	36.8097	33.7051	34.3106	40.6087	39.5184	51.6857	33.048	61.1871	64.1053
ENSG00000007080	CCDC124	118.525	114.147	113.566	104.594	102.591	107.563	131.763	102.788	94.1067	117.4
ENSG00000007129	CEACAM21	0.155351	0.792716	0.085448	0.0601	0.848654	0.133307	0.15543	0.029769	0.058957	0.153406
ENSG00000007168	PAFAH1B1	116.714	140.565	116.121	120.325	115.015	63.9957	102.12	96.2432	79.1122	73.6958
ENSG00000007171	NOS2	1.10061	0.556049	0.729937	1.51332	0.836738	0.252269	0.441795	0.784399	0.660798	0.587747
ENSG00000007174	DNAH9	0.067242	0.074159	0.110848	0.308612	0.11539	0.172263	0.051922	0.456984	0.470515	0.168905
ENSG00000007202	KIAA0100	53.3708	42.9251	55.5129	51.3685	53.608	34.3828	50.0736	50.9393	43.4947	57.7879
ENSG00000007216	SLC13A2	0	0	0	0	0	0	0	0	0	0
ENSG00000007237	GAS7	4.52006	2.56701	7.19361	7.29756	4.76616	1.68078	4.10067	5.92384	3.85354	3.32245
ENSG00000007255	TRAPPC6A	44.8374	55.9919	60.087	43.1849	50.2726	56.1723	54.974	44.093	35.2381	53.5522
ENSG00000007264	MATK	12.4271	7.19151	13.0989	11.2512	6.67488	10.241	13.6187	7.82018	15.3667	16.5508
ENSG00000007306	CEACAM7	0.088706	0	0.013072	0.172723	0.071798	0.029163	0.077279	0	0	0
ENSG00000007312	CD79B	3.17394	3.14097	3.32771	3.35708	1.56938	0.395691	1.61405	1.75054	2.16223	0.914471
ENSG00000007314	SCN4A	5.5892	3.63306	6.43273	5.32396	5.38926	2.06454	2.42188	5.93934	3.34147	3.78774
ENSG00000007341	ST7L	15.8755	17.8618	15.3291	13.2756	15.7451	14.1268	16.0442	11.7315	16.6462	14.9247
ENSG00000007350	TKTL1	0.016654	0.069982	0.042943	0.009007	0.105578	0	0.038158	0.068503	0.0855	0.099746
ENSG00000007372	PAX6	0.023088	0.537118	0.224356	0.016535	0.995941	16.1209	3.04738	0.273949	0.540126	0.896166
ENSG00000007376	RPUSD1	19.5357	16.5469	21.5905	21.2673	20.6646	17.3305	18.9363	20.7878	37.4995	25.8061
ENSG00000007384	RHBDF1	19.3828	18.0914	19.031	19.9228	18.3706	31.5269	31.3745	16.3301	18.1857	30.0981
ENSG00000007392	LUC7L	85.5111	90.9302	77.2923	61.9515	75.1573	107.96	87.8672	70.9777	69.9111	72.4965
ENSG00000007402	CACNA2D2	20.8807	18.8444	40.0664	23.3244	29.2588	21.1241	15.8964	33.4281	12.6178	20.1056
ENSG00000007516	BAIAP3	3.17774	2.14985	1.95137	2.93176	1.5336	3.49602	5.33153	2.11813	3.5	5.5322
ENSG00000007520	TSR3	57.1692	44.1895	52.443	53.5779	52.5443	41.7105	47.1868	48.6296	65.8464	58.5295
ENSG00000007541	PIGQ	22.1099	16.4847	14.4792	11.9746	20.1104	18.9631	17.0063	15.5613	17.9257	27.6549
ENSG00000007545	CRAMP1	9.13626	7.91249	11.8307	11.0401	12.7612	6.96471	11.9461	12.7758	13.5362	14.0658
ENSG00000007866	TEAD3	27.7338	19.3941	30.7337	29.4971	29.1685	23.8611	27.3232	26.4829	25.6599	24.1265
ENSG00000007908	SELE	0.012106	0	0.007731	0	0.009771	0.018729	0.005553	0	0.012466	0
ENSG00000007923	DNAJC11	52.1975	47.0122	52.4671	53.9092	46.9628	44.0892	51.8857	55.8032	72.3024	53.5715
ENSG00000007933	FMO3	0	0	0	0.022469	0	0	0	0.021357	0	0
ENSG00000007944	MYLIP	29.0207	32.1602	28.3574	31.0803	20.8076	30.9563	31.9459	23.7585	26.7099	27.4543
ENSG00000007952	NOX1	0.008703	0	0	0.009414	0	0	0.039872	0	0	0.020837
ENSG00000007968	E2F2	3.51075	2.76577	1.93374	2.26138	2.399	1.6471	2.62795	1.23925	3.08161	3.46645
ENSG00000008018	PSMB1	369.588	384.307	352.825	332.09	315.143	303.87	366.16	367.467	380.49	355.886
ENSG00000008056	SYN1	10.4621	8.22513	8.25824	8.28977	8.26625	2.96817	4.25605	9.72855	9.75524	2.71709
ENSG00000008083	JARID2	122.549	116.19	176.087	176.083	71.3712	105.549	146.631	130.61	112.399	123.789
ENSG00000008086	CDKL5	3.40346	2.67394	13.1224	5.20763	3.84341	2.42067	4.04828	9.84639	4.04697	2.78074
ENSG00000008118	CAMK1G	0.633144	0.752408	1.30488	0.610832	1.25441	0.309307	0.364133	0.862241	0.228342	0.793218
ENSG00000008128	CDK11A	46.3521	20.7026	27.2823	22.4308	28.1551	32.6044	30.081	25.6069	23.6716	29.3641
ENSG00000008130	NADK	45.1336	49.4194	55.8056	44.9818	50.7809	52.9723	54.5132	43.5711	51.7396	66.5017
ENSG00000008196	TFAP2B	0.010662	0.280585	0.047527	0.007684	0.082171	0.249678	0.026114	0.533449	0.007344	0.060032
ENSG00000008197	TFAP2D	0	0	0	0	0	0	0	0	0	0
ENSG00000008226	DLEC1	0.335735	0.487772	0.093119	0.175181	0.234872	0.03763	0.092332	0.088862	0.243226	0.132883
ENSG00000008256	CYTH3	10.0083	10.0113	10.4465	10.6142	10.3004	8.8369	10.8616	9.743	7.0987	10.0708
ENSG00000008277	ADAM22	4.81906	4.22957	7.0442	5.17042	5.30818	2.15763	3.95757	4.97462	3.16809	4.08678
ENSG00000008282	SYPL1	82.4263	73.685	88.2509	84.3143	67.3203	54.0499	86.7935	73.8303	60.8774	65.6486
ENSG00000008283	CYB561	15.3275	15.308	15.8758	16.5745	11.9738	15.0277	14.1977	14.2426	19.87	18.5167
ENSG00000008294	SPAG9	33.3112	43.6507	44.3773	35.9341	36.4699	18.9685	33.7153	35.8291	23.1164	24.5417
ENSG00000008300	CELSR3	13.9038	11.3756	12.1505	12.0365	11.6641	11.062	11.6771	11.4884	10.065	13.8473
ENSG00000008311	AASS	284.375	210.734	276.571	308.909	214.763	111.275	129.042	257.04	220.144	77.4902
ENSG00000008323	PLEKHG6	15.4987	14.8566	22.1634	19.4092	16.7001	14.76	17.7387	16.9845	10.0436	16.4165
ENSG00000008324	SS18L2	47.1402	54.0346	42.3771	42.5836	49.8989	53.0276	47.2606	39.1915	55.1386	42.814
ENSG00000008382	MPND	23.615	20.597	20.6845	16.7733	23.4399	19.1974	19.1636	19.0537	16.5668	23.975
ENSG00000008394	MGST1	522.53	432.779	458.925	524.467	464.466	405.233	475.356	430.922	613.855	567.431
ENSG00000008405	CRY1	25.984	25.8124	22.6598	21.2158	19.7395	10.6576	23.9832	19.9926	20.8997	18.9334
ENSG00000008438	PGLYRP1	0	0	0	0	0	0.129238	0.034357	0	0.075124	0
ENSG00000008441	NFIX	0.084418	0.062082	0.111551	0.112589	0.069325	0.105387	0.256181	1.5644	0.060664	0.115115
ENSG00000008513	ST3GAL1	3.21548	3.33032	2.67149	3.37194	1.72037	1.49522	2.6878	2.1152	1.86161	3.42437
ENSG00000008516	MMP25	20.1174	19.018	17.5848	18.416	9.7581	38.2039	37.159	16.4838	17.9309	35.48
ENSG00000008517	IL32	3.87066	4.25047	3.84414	2.5405	4.94863	4.74569	1.9142	4.67763	3.21284	1.226
ENSG00000008710	PKD1	18.5034	18.0745	18.5894	15.4997	17.7666	20.0267	21.1833	11.4848	19.1357	25.0831
ENSG00000008735	MAPK8IP2	0.715941	0.514581	0.900935	0.595592	1.91025	0.343999	0.686571	1.06073	1.16761	1.39739
ENSG00000008838	MED24	51.6937	69.3387	58.9072	55.524	66.4718	51.9802	56.929	52.8831	57.5165	69.1179
ENSG00000008853	RHOBTB2	5.1064	5.53502	5.56398	5.17549	4.3378	2.73297	4.16661	4.7109	5.0887	4.85757
ENSG00000008869	HEATR5B	8.71064	6.98984	9.51899	8.49971	7.41799	5.49139	8.36695	8.33416	4.67613	5.76524
ENSG00000008952	SEC62	65.2366	49.4576	59.1395	61.7562	65.5243	61.9587	54.4646	61.5309	50.0427	38.8895
ENSG00000008988	RPS20	3270.04	3132.38	3274.96	3025.62	3152.85	3915.69	3622.67	2837.19	2605.89	2546.74
ENSG00000009307	CSDE1	470.961	388.845	416.619	467.165	422.615	310.415	424.761	432.833	339.69	348.772
ENSG00000009335	UBE3C	43.3766	32.7091	36.3376	40.7624	41.6419	29.5516	43.3535	39.7865	23.3985	37.7964
ENSG00000009413	REV3L	4.15933	2.95414	3.25121	3.49164	3.2776	2.61837	3.12457	3.06508	2.81753	2.1202
ENSG00000009694	TENM1	0.548232	0.68374	0.837348	0.908911	0.408243	2.3501	1.33673	0.92045	0.34075	1.24587
ENSG00000009709	PAX7	0.130301	0.307877	0.184731	0.117448	0.962819	1.81272	5.72647	0.246844	0.026544	11.2942
ENSG00000009724	MASP2	0.181593	0.047943	0.167529	0.139505	0.013852	0.079799	0.147722	0.150219	0.420984	0.069569
ENSG00000009765	IYD	0.009858	0	0	0	0	0.032789	0	0	0	0
ENSG00000009780	FAM76A	9.58809	9.65629	11.3869	12.5096	9.53102	6.85998	11.2222	9.18031	7.95682	8.53578
ENSG00000009790	TRAF3IP3	0.016079	0.02253	0.004581	0.008695	0	0	0.007369	0	0	0
ENSG00000009830	POMT2	12.315	16.8431	10.2482	12.0678	18.9973	9.60109	10.3104	13.7701	20.6264	19.875
ENSG00000009844	VTA1	74.1969	64.2858	76.5079	77.6849	67.4642	60.2357	73.1528	73.098	67.9566	62.9027
ENSG00000009950	MLXIPL	7.69698	9.17871	11.0968	8.95797	7.78928	5.83219	8.404	7.5239	2.47175	7.20436
ENSG00000009954	BAZ1B	49.0145	33.929	52.3673	51.303	45.0649	32.5795	47.0767	49.3027	43.4223	37.4078
ENSG00000010017	RANBP9	35.5457	31.6704	35.8288	37.0824	39.0116	30.4518	36.1697	35.8828	25.7266	31.3255
ENSG00000010030	ETV7	0.943252	0.522993	1.60957	1.63875	1.92521	0.634886	0.982145	1.37784	0.433391	0.588536
ENSG00000010072	SPRTN	7.82808	6.04991	7.01431	8.24888	9.0373	6.71355	6.49811	7.44057	9.26315	6.03256
ENSG00000010165	EEF1AKNMT	34.7277	32.488	33.1938	34.2692	27.8845	18.8589	30.8391	33.8806	50.216	32.9063
ENSG00000010219	DYRK4	10.6161	13.3894	12.7335	11.0375	11.0071	13.4625	10.6078	13.2913	13.7068	9.33649
ENSG00000010244	ZNF207	223.636	221.04	255.125	219.458	269.304	167.062	205.463	247.696	278.756	205.373
ENSG00000010256	UQCRC1	205.648	179.197	216.691	205.196	234.114	163.005	204.727	200.066	226.635	226.863
ENSG00000010270	STARD3NL	52.4884	47.8277	46.6783	51.8268	48.4751	41.1415	42.7952	41.0007	43.9955	40.2842
ENSG00000010278	CD9	148.246	154.952	179.948	185.053	126.007	309.332	300.475	170.413	199.931	248.304
ENSG00000010282	HHATL	0.058993	0.066497	0.071961	0.107823	0.237063	0.065154	0.045568	0.202419	0.050873	0.056734
ENSG00000010292	NCAPD2	127.149	120.252	147.762	128.052	124.643	75.7666	147.281	114.094	86.2724	120.162
ENSG00000010295	IFFO1	6.79232	6.93396	5.90158	4.96627	6.66517	6.77663	6.57587	5.40547	6.19152	8.10296
ENSG00000010310	GIPR	0.663935	0.595934	0.521001	0.358733	0.39433	0.25577	0.335147	0.457169	0.170115	0.351772
ENSG00000010318	PHF7	13.6636	15.7962	14.2321	15.5768	13.2852	12.8021	15.556	11.0614	6.40486	9.38143
ENSG00000010319	SEMA3G	1.50903	1.02127	1.19609	1.37716	1.76488	0.546385	0.831398	1.38515	1.49694	1.20725
ENSG00000010322	NISCH	37.4039	31.4949	39.3391	37.2913	45.7666	26.9037	33.5563	35.4872	39.0441	41.6926
ENSG00000010327	STAB1	0.867385	1.61928	1.0309	0.825463	0.704399	0.263599	0.385305	0.664166	1.40239	0.765188
ENSG00000010361	FUZ	24.9069	20.2454	20.4279	23.1029	16.5548	17.8378	19.0694	20.7063	21.208	24.6853
ENSG00000010379	SLC6A13	0.02206	0.092358	0.032116	0.075003	0.047191	0.103426	0.059232	0	0.096987	0
ENSG00000010404	IDS	20.8853	19.8018	21.3266	21.5103	21.7821	9.7232	13.1078	17.4701	12.3525	12.1893
ENSG00000010438	PRSS3	0.493138	0.356608	0.782722	2.73938	0.490449	0	0.347732	0.328964	1.14602	0.835654
ENSG00000010539	ZNF200	5.5401	7.37035	5.7886	6.5146	9.8994	6.88429	5.58394	6.66197	9.98038	6.36913
ENSG00000010610	CD4	4.19628	4.25652	4.1543	3.58679	4.83224	0.766594	1.53125	2.34165	1.61453	1.92618
ENSG00000010626	LRRC23	2.85361	2.73447	6.01165	3.6723	2.81684	5.11332	4.81607	3.63931	4.59596	4.43003
ENSG00000010671	BTK	0.598744	0.836462	0.480395	0.357833	0.364075	0.299487	0.337556	0.514711	0.638457	0.358162
ENSG00000010704	HFE	1.32707	0.766644	0.843493	1.37586	0.835301	1.12236	0.951753	1.08892	0.458565	1.37457
ENSG00000010803	SCMH1	11.8242	13.935	11.1282	10.9164	14.1653	8.81122	10.0695	10.0013	6.71548	11.8678
ENSG00000010810	FYN	87.4098	82.5307	96.2639	84.706	76.8449	36.9906	45.694	81.2712	68.7975	45.1599
ENSG00000010818	HIVEP2	3.99841	1.91452	4.43171	3.69993	2.38548	3.74181	5.43281	3.03019	2.48939	2.82731
ENSG00000010932	FMO1	0.175542	0.082928	0.317054	0.470261	0.272243	0.032548	0.057058	0.16271	0.06575	0.051112
ENSG00000011007	ELOA	21.2577	25.5749	20.7173	23.449	31.6329	22.3995	23.7366	29.9285	45.5433	29.94
ENSG00000011009	LYPLA2	112.768	94.5027	87.009	104.541	98.826	93.5977	110.517	78.3545	153.856	161.996
ENSG00000011021	CLCN6	10.5867	12.8904	11.7225	9.1249	8.96415	8.87894	12.8971	9.98747	11.0968	12.1287
ENSG00000011028	MRC2	7.74424	12.6129	13.7144	11.6474	11.9874	11.666	13.1793	17.5635	10.856	19.3655
ENSG00000011052	NME1-NME2	7.74016	33.3051	22.1565	12.4172	17.9196	9.81274	6.04344	8.81743	10.6913	6.35265
ENSG00000011083	SLC6A7	0.008652	0	0.012445	0.018281	0.036377	0.018459	0.020685	0.011589	0.034841	0.020717
ENSG00000011105	TSPAN9	16.0994	17.3289	13.3758	18.8397	11.9131	8.97264	14.7438	13.2465	18.7378	20.9633
ENSG00000011114	BTBD7	18.6036	11.9965	20.4093	20.7855	16.9155	9.85389	15.4389	20.3938	16.8732	11.4914
ENSG00000011132	APBA3	16.8905	15.8376	14.7703	13.7474	19.0154	14.5309	16.0707	11.3267	12.2008	15.9961
ENSG00000011143	MKS1	14.7931	19.6397	15.5147	14.7593	18.9227	13.4328	13.8023	13.1045	18.4871	13.5411
ENSG00000011198	ABHD5	11.946	12.1976	11.8436	10.9229	12.1264	9.57394	10.5066	11.1941	14.3822	12.894
ENSG00000011201	ANOS1	39.2366	28.9202	77.238	34.3753	36.9742	25.0629	31.7714	58.737	36.1471	36.7023
ENSG00000011243	AKAP8L	94.6579	125.325	110.705	85.3465	103.18	110.682	106.415	91.9664	54.8358	114.463
ENSG00000011258	MBTD1	49.714	46.897	45.1218	47.6439	39.4974	26.556	47.7152	43.7517	33.8094	33.9817
ENSG00000011260	UTP18	87.2381	98.382	87.1372	80.1416	79.2938	73.2721	86.493	90.723	72.2174	69.0674
ENSG00000011275	RNF216	19.399	17.3712	24.8488	19.5561	19.0877	14.4741	18.7642	20.3351	16.3385	14.1623
ENSG00000011295	TTC19	56.3015	49.2876	54.5591	50.9823	55.1399	45.4723	56.9159	54.1662	50.7397	52.685
ENSG00000011304	PTBP1	327.432	332.313	417.954	354.133	298.975	274.674	350.281	325.462	368.963	373.638
ENSG00000011332	DPF1	6.69588	4.94903	8.53726	6.57652	6.78911	1.56638	4.04583	7.33781	14.3518	3.5442
ENSG00000011347	SYT7	16.8234	11.1498	20.3083	18.0604	16.1959	7.58579	14.3983	14.6276	6.44376	11.4265
ENSG00000011376	LARS2	26.8689	22.5701	34.0894	26.0171	26.1926	15.5323	23.3757	27.2113	34.7135	28.3042
ENSG00000011405	PIK3C2A	45.2008	39.4423	61.8317	49.2816	45.8691	28.6284	45.5844	50.4027	30.5816	34.5284
ENSG00000011422	PLAUR	15.7998	15.5404	11.0914	13.2651	16.478	11.5885	13.8145	14.1056	9.97809	13.3128
ENSG00000011426	ANLN	65.795	61.8631	76.6058	63.1572	64.7545	57.7935	78.0272	61.7079	48.1423	56.794
ENSG00000011451	WIZ	30.8125	26.5734	30.0215	24.8225	29.1349	21.7207	24.6224	24.7662	25.0671	26.2907
ENSG00000011454	RABGAP1	21.3243	20.1824	25.0586	22.0972	21.663	15.7548	24.134	20.5074	13.1355	18.7607
ENSG00000011465	DCN	0.046775	0.353485	0.022989	0.038956	0	0.469211	1.015	1.29261	0.022828	0
ENSG00000011478	QPCTL	15.3848	17.4361	15.5568	14.7764	14.9938	10.6724	16.4144	17.1991	18.0316	18.283
ENSG00000011485	PPP5C	83.084	79.9171	94.0925	85.1123	94.3221	75.4517	91.2948	83.7155	98.0871	80.5055
ENSG00000011523	CEP68	13.9858	13.5278	14.8327	14.2569	12.5293	7.01525	11.7019	11.5435	15.6068	9.18768
ENSG00000011566	MAP4K3	34.272	39.1444	33.4202	35.5697	32.4696	28.359	43.2502	31.3444	25.4744	45.2911
ENSG00000011590	ZBTB32	0.021934	0	0.027867	0.081765	0.020457	0	0.011518	0.025902	0.112223	0.059945
ENSG00000011600	TYROBP	0.179237	0	0.1871	0.065063	0	0	0.078089	0	0.165339	0
ENSG00000011638	TMEM159	31.0963	37.5382	33.3552	39.926	25.2419	22.6503	34.7924	24.7881	22.1648	28.9021
ENSG00000011677	GABRA3	7.18371	3.52029	4.71049	6.45291	3.82397	1.66862	5.29505	3.76436	7.34992	5.03646
ENSG00000012048	BRCA1	22.1525	21.408	25.6469	21.4951	18.7039	17.0694	18.6691	22.8171	15.5614	23.4676
ENSG00000012061	ERCC1	57.5232	49.2456	61.5201	56.7042	52.4873	43.869	50.3001	50.2511	46.0272	43.326
ENSG00000012124	CD22	0.143612	0.127113	0.152022	0.16105	0.033366	0.098585	0.225967	0.145751	0.091799	0.280026
ENSG00000012171	SEMA3B	2.91177	2.12676	5.0598	4.64802	3.90605	2.07919	1.93877	4.07076	2.64945	1.94507
ENSG00000012174	MBTPS2	8.95499	6.82203	8.94726	8.56512	7.74509	3.53125	8.38195	15.6767	5.6282	7.9184
ENSG00000012211	PRICKLE3	7.52222	5.46237	11.4953	7.20761	7.694	6.37725	6.45652	9.77298	4.84973	5.82391
ENSG00000012223	LTF	0.162611	0.083861	0.471128	0.772957	0.108919	0.055297	0.210576	0.061712	0.660944	0.358022
ENSG00000012232	EXTL3	44.6018	41.0981	44.8301	46.6043	43.0447	18.9914	39.6912	34.0357	42.8662	45.1477
ENSG00000012504	NR1H4	0.014975	0	0	0	0.024386	0	0.012342	0.019142	0	0.032088
ENSG00000012660	ELOVL5	184.984	178.314	180.203	182.477	168.515	139.901	177.853	155.864	123.369	151.316
ENSG00000012779	ALOX5	1.78693	1.2503	2.47582	2.05865	1.68842	3.07254	1.46615	1.49852	0.885778	1.13022
ENSG00000012817	KDM5D	0	0	0	0	0	0	0	0	0	0
ENSG00000012822	CALCOCO1	9.83676	9.40169	12.2034	9.67521	11.6317	9.72557	9.96081	10.0337	8.90645	11.0148
ENSG00000012963	UBR7	36.5748	34.2088	36.556	33.9449	36.8426	21.9053	34.0495	35.941	32.2782	32.5394
ENSG00000012983	MAP4K5	23.9673	22.0646	25.8176	24.0221	26.2639	19.859	20.802	26.4996	23.3148	19.1243
ENSG00000013016	EHD3	7.81275	6.65466	7.1973	6.88486	5.73658	5.6087	5.57175	6.10989	6.5229	5.68456
ENSG00000013275	PSMC4	115.708	93.2021	101.715	90.567	92.3312	95.9357	86.6846	106.577	148.08	118.636
ENSG00000013288	MAN2B2	3.0437	2.24438	3.98651	3.13577	3.76675	3.9423	3.83417	4.09214	2.16093	4.82662
ENSG00000013293	SLC7A14	0.248561	0.423761	0.214149	0.68719	0.162365	0.019	0.0821	0.175662	0.395281	0.140917
ENSG00000013297	CLDN11	3.88596	13.92	2.05295	4.70387	1.59076	5.23537	4.014	2.66684	4.10115	6.52001
ENSG00000013306	SLC25A39	175.88	160.039	161.375	161.805	155.245	156.473	169.363	147.201	203.778	215.18
ENSG00000013364	MVP	5.22815	6.80034	5.33392	3.42057	2.75638	4.5527	7.40143	4.86851	0.97759	2.91433
ENSG00000013374	NUB1	38.176	52.2944	62.7167	54.9365	75.5532	36.6704	36.4847	50.2947	42.3692	39.1608
ENSG00000013375	PGM3	38.0392	40.3778	37.3379	35.9033	38.0071	25.2212	35.2784	39.7623	30.321	25.8017
ENSG00000013392	RWDD2A	3.78583	3.77223	4.13586	4.47929	5.09569	3.01946	4.08958	3.63661	2.0736	2.94111
ENSG00000013441	CLK1	20.4541	18.7982	29.1029	30.4291	29.6484	30.0888	33.3237	36.3302	23.6796	40.9233
ENSG00000013503	POLR3B	8.05435	4.9016	8.11447	9.80567	9.07239	5.57422	5.2268	9.98479	13.4901	6.94425
ENSG00000013523	ANGEL1	17.7315	20.1924	19.2681	15.8138	14.2256	10.8072	17.3782	14.3354	15.1325	21.2686
ENSG00000013561	RNF14	15.9004	23.819	22.1189	18.0405	20.0742	15.557	13.5827	21.5527	18.4893	21.006
ENSG00000013563	DNASE1L1	9.40753	7.91884	7.58178	9.02843	16.3147	10.0672	7.86376	9.43646	9.22243	12.5858
ENSG00000013573	DDX11	47.91	56.6465	44.4923	42.3902	35.3852	40.2729	44.3002	38.3395	57.5775	55.2566
ENSG00000013583	HEBP1	54.9623	47.3581	57.7414	55.1605	39.0667	28.8532	43.8606	39.6576	24.8731	37.1602
ENSG00000013588	GPRC5A	0.505091	0.503495	0.578335	0.434788	0.563079	0.214335	0.330638	0.310153	0.292839	0.116863
ENSG00000013619	MAMLD1	0.236948	0.193952	0.259468	0.32349	0.253958	0.218768	0.070385	0.672309	0.116009	0.066844
ENSG00000013725	CD6	0.037947	0.053295	0.106805	0.034195	0.161974	0.010557	0.107767	0.254538	0.02493	0.049269
ENSG00000013810	TACC3	130.135	141.333	137.782	107.141	108.976	137.635	150.584	115.991	122.603	142.232
ENSG00000014123	UFL1	18.7728	17.2604	20.9577	17.3282	20.0141	15.3329	18.8249	15.0439	11.091	14.7476
ENSG00000014138	POLA2	25.1324	22.8076	22.2086	26.0672	28.4587	23.7728	17.0299	26.7648	20.3085	29.4223
ENSG00000014164	ZC3H3	17.5076	14.6064	17.1178	17.2817	14.589	16.7963	17.216	16.9504	17.9685	17.2092
ENSG00000014216	CAPN1	93.4487	85.096	148.204	122.024	114.109	95.296	107.118	127.489	110.95	105.925
ENSG00000014257	ACP3	1.32811	0.463978	0.987694	1.44857	0.250131	1.35264	0.963659	0.642994	1.01703	1.58127
ENSG00000014641	MDH1	330.183	299.178	368.405	324.74	399.006	247.311	282.716	308.037	338.773	324.244
ENSG00000014824	SLC30A9	69.4221	56.1197	59.9859	65.6403	75.6703	44.2027	57.1752	69.7136	51.5174	55.6166
ENSG00000014914	MTMR11	2.94039	3.31164	3.56314	2.86217	3.98255	3.04093	4.40011	3.57724	2.45521	3.93296
ENSG00000014919	COX15	21.3969	23.9187	24.1619	21.1383	20.0288	17.9186	24.5572	21.1537	18.123	19.7015
ENSG00000015133	CCDC88C	24.9309	16.6124	19.6252	21.656	17.8174	19.6435	27.3572	14.99	16.9889	21.9782
ENSG00000015153	YAF2	0.524843	2.04662	0.697077	0.374729	2.47927	1.93925	0.424211	1.69608	0.644408	0.941212
ENSG00000015171	ZMYND11	15.8033	16.859	19.1261	14.8409	20.0501	16.5831	18.1564	19.3502	14.6596	16.2777
ENSG00000015285	WAS	0.793711	0.462508	0.788927	0.715081	0.584112	0.332275	0.417958	0.365613	0.785982	0.491917
ENSG00000015413	DPEP1	4.45372	4.01094	3.00431	3.05398	2.334	1.90864	2.04651	2.39939	5.25214	3.2783
ENSG00000015475	BID	33.98	34.0528	28.5251	25.1694	33.9855	30.6154	24.17	24.8794	40.1069	48.8466
ENSG00000015479	MATR3	364.376	341.718	470.672	427.737	350.953	308.355	292.798	365.411	252.302	260.839
ENSG00000015520	NPC1L1	0.129167	0.011755	0.095027	0.08727	0.22112	0.204543	0.070422	0.102953	0.083354	0.060354
ENSG00000015532	XYLT2	28.5948	25.469	22.8176	22.7975	21.102	17.2091	22.1827	17.4429	19.7168	20.142
ENSG00000015568	RGPD5	6.23019	6.33433	8.83204	6.54287	12.7548	6.92767	16.5339	6.66917	5.2325	6.57007
ENSG00000015592	STMN4	0.01885	0.308233	0.095111	0.099561	0.030037	0.120513	0.067449	0.340458	0.074528	0
ENSG00000015676	NUDCD3	40.9959	43.1908	63.2374	38.0135	48.0843	25.1923	43.4977	48.9076	49.4805	56.3269
ENSG00000016082	ISL1	0.035191	0	0.084271	0.095169	0.014241	1.27255	0.080612	0.108566	0.379165	0.063186
ENSG00000016391	CHDH	4.57445	3.42509	4.12898	4.59888	5.18839	2.47573	2.41163	3.33091	3.65674	3.06863
ENSG00000016402	IL20RA	1.29937	1.10429	0.880773	1.01256	0.847233	0.489602	0.615101	0.776169	1.16166	1.13661
ENSG00000016490	CLCA1	0.048187	0	0	0.007445	0	0.772162	0.094694	0	0.056651	0
ENSG00000016602	CLCA4	0.012821	0	0.01416	0.006932	0	0	0	0	0	0
ENSG00000016864	GLT8D1	44.6563	42.4755	36.7651	40.2657	46.6134	36.7632	44.078	44.0545	33.4439	38.9161
ENSG00000017260	ATP2C1	70.1723	56.8243	66.5416	56.6032	54.9249	62.3181	61.1743	64.2349	44.0733	54.4866
ENSG00000017427	IGF1	0.021519	0	0	0	0	0.004452	0	0	0.011284	0.00659
ENSG00000017483	SLC38A5	25.038	26.4862	20.889	24.6868	22.2377	16.5596	15.2026	21.1197	54.3932	26.4409
ENSG00000017797	RALBP1	61.1884	44.4172	51.1773	64.3967	49.5868	58.2754	62.7716	49.1353	33.2444	49.2658
ENSG00000018189	RUFY3	24.9011	28.3987	22.1969	21.5821	26.0059	25.1387	24.34	25.3442	14.4863	25.7056
ENSG00000018236	CNTN1	3.65436	2.74199	6.80836	5.40874	2.2021	1.99373	4.02734	3.82793	4.97086	4.10919
ENSG00000018280	SLC11A1	0.067063	0.066154	0.065116	0.044857	0.040674	0.009276	0	0.084971	0.224923	0
ENSG00000018408	WWTR1	12.2044	15.8052	10.0116	12.1981	8.26862	9.96217	12.3652	18.8983	12.9722	12.2388
ENSG00000018510	AGPS	34.5814	28.7995	35.9613	33.4116	23.9785	13.0681	27.2505	25.647	29.9011	26.542
ENSG00000018607	ZNF806	0.305301	0.104391	0.187775	0.297658	0.108302	0.130186	0.14792	0.126997	0.091824	0.118492
ENSG00000018610	CXorf56	22.5033	19.1849	33.5006	19.6555	19.0941	21.8143	21.1339	21.1853	17.1564	16.6326
ENSG00000018625	ATP1A2	36.284	47.9334	41.3768	18.1018	37.6598	3.93405	11.3216	24.4621	11.4518	13.8969
ENSG00000018699	TTC27	24.9537	21.1997	20.0656	23.8122	21.2725	16.2099	21.6995	25.3073	22.0302	17.8189
ENSG00000018869	ZNF582	2.94008	4.17825	4.19574	3.12526	4.11324	2.88168	2.1758	3.30409	4.44547	1.75135
ENSG00000019102	VSIG2	0.080176	0.053753	0.029645	0.043432	0.19116	0.033382	0.018274	0.12375	0.081089	0.330319
ENSG00000019144	PHLDB1	44.9334	37.3575	46.3149	40.6734	43.3668	28.8083	35.3701	37.3181	38.9727	35.7678
ENSG00000019169	MARCO	0	0	0	0	0	0	0	0	0	0
ENSG00000019186	CYP24A1	0.046775	0.017616	0.027701	0.020344	0	0	0.014243	0.058757	0.141709	0.022772
ENSG00000019485	PRDM11	4.47879	3.80372	4.68763	5.12696	4.58657	1.25181	2.57052	4.4227	7.33685	2.62592
ENSG00000019505	SYT13	13.3425	10.7702	11.9919	12.2505	8.31714	4.07284	7.44001	9.84804	5.67699	5.05379
ENSG00000019549	SNAI2	0.766991	1.00851	0.352076	0.384072	0.33789	0.609573	0.767868	1.81857	0.639433	0.41949
ENSG00000019582	CD74	54.0227	38.3675	60.2249	43.9591	39.3932	19.5757	27.9286	49.4774	40.7563	19.6753
ENSG00000019991	HGF	0.311557	0.115938	0.131757	0.129986	0.082751	0.050368	0.157484	0.042265	0.092052	0.036984
ENSG00000019995	ZRANB1	14.5645	13.6751	16.2738	15.9286	15.422	9.88729	15.8077	15.7828	9.64281	13.1116
ENSG00000020129	NCDN	18.2741	14.033	15.4495	19.9661	21.416	12.1958	14.6211	16.6392	32.1868	22.1072
ENSG00000020181	ADGRA2	0.967406	0.508884	1.00823	1.02396	0.373104	2.00907	2.33502	1.70064	1.16613	4.60446
ENSG00000020219	CCT8L1P	0.02619	0	0.019325	0	0	0.021632	0	0	0	0.062298
ENSG00000020256	ZFP64	23.1482	17.1241	21.9098	21.3615	23.7212	18.5877	18.0925	18.8251	17.9001	17.7758
ENSG00000020426	MNAT1	65.8347	57.4944	62.4772	63.6115	59.7921	75.9597	87.7822	54.5194	50.8203	62.0535
ENSG00000020577	SAMD4A	4.39105	4.6257	5.96403	8.26067	2.59687	3.09125	5.76819	5.10738	7.14299	1.99912
ENSG00000020633	RUNX3	0.659706	0.240481	0.49942	0.645893	0.137739	0.675514	0.840835	0.32114	0.244792	0.468699
ENSG00000020922	MRE11	29.3307	23.6447	29.6661	23.6032	28.7872	18.6166	24.0326	28.2921	18.9648	20.846
ENSG00000021300	PLEKHB1	6.65382	7.35771	16.0653	9.33168	27.9661	2.87965	2.55043	14.9312	4.48581	6.06592
ENSG00000021355	SERPINB1	18.7124	18.021	20.6875	18.7821	15.97	17.4996	14.1615	13.7176	11.0387	11.4292
ENSG00000021461	CYP3A43	0.139387	0.176376	0.008638	0.065901	0.069041	0.065902	0.080394	0.071371	0	0.090675
ENSG00000021488	SLC7A9	0.01411	0.140623	0.023745	0.067302	0.022958	0.108886	0.025796	0	0	0
ENSG00000021574	SPAST	23.7392	18.2082	25.8502	26.1348	21.3692	13.5218	20.2105	22.7389	21.1956	27.3652
ENSG00000021645	NRXN3	1.27311	1.33541	1.69817	1.28254	1.01222	1.82866	0.955911	1.67674	0.813398	0.907621
ENSG00000021762	OSBPL5	5.41912	6.33613	8.82959	7.23676	8.66571	6.33665	5.78835	8.66719	3.28302	8.02605
ENSG00000021776	AQR	53.8749	35.2746	50.0113	50.9699	41.1092	56.2631	59.7551	50.4022	39.0452	42.7128
ENSG00000021826	CPS1	8.74817	6.83234	13.0226	12.7305	8.52952	3.01926	4.48385	4.53645	4.86243	3.25489
ENSG00000021852	C8B	0	0	0	0	0	0.017277	0	0	0	0
ENSG00000022267	FHL1	27.3244	26.7779	86.2487	52.8024	35.2229	12.8537	20.4389	78.7233	32.1598	20.5496
ENSG00000022277	RTF2	49.8939	59.8143	53.1101	51.415	57.4521	51.8384	54.3458	53.5671	55.6266	58.8955
ENSG00000022355	GABRA1	0.23814	0.296019	0.197943	0.088169	0.230065	0.17272	0.22304	0.192792	0.450146	0.285509
ENSG00000022556	NLRP2	125.47	0.634207	141.879	68.3515	50.5387	48.1069	105.119	121.055	40.265	1.06269
ENSG00000022567	SLC45A4	11.1901	9.46657	12.0828	12.3417	9.8687	4.22398	9.96729	11.0177	11.0498	12.6294
ENSG00000022840	RNF10	125.865	114.01	118.89	117.538	111.84	123.857	115.15	118.517	102.202	102.755
ENSG00000022976	ZNF839	7.67164	8.26838	9.13568	8.22397	9.73038	8.33321	9.05468	7.35628	8.89166	9.14545
ENSG00000023041	ZDHHC6	21.3934	23.6151	16.7265	19.0663	20.3762	20.395	17.5682	20.2919	26.5617	23.6882
ENSG00000023171	GRAMD1B	10.894	8.13761	15.3673	10.229	12.9703	4.20022	8.63754	8.04377	4.754	7.11262
ENSG00000023191	RNH1	26.6799	32.6275	36.5693	24.2467	33.5236	37.4894	32.5877	35.4088	30.3753	38.1195
ENSG00000023228	NDUFS1	71.8601	60.3721	74.2271	78.2812	91.7308	35.4324	67.9698	72.1733	74.8954	70.895
ENSG00000023287	RB1CC1	38.7334	32.1597	43.1133	39.7386	39.2911	32.7473	45.5672	38.6514	22.5615	25.5854
ENSG00000023318	ERP44	24.086	18.751	22.7349	21.4825	20.149	22.4358	22.4806	21.2999	15.9649	15.8135
ENSG00000023330	ALAS1	32.7706	30.2736	36.7929	39.7598	42.022	22.3744	31.7159	32.5347	40.5166	31.4636
ENSG00000023445	BIRC3	0.118133	0.324328	0.084111	0.061261	0.133761	0.043218	0.087858	0.023775	0.025734	0.138945
ENSG00000023516	AKAP11	11.9212	10.4982	12.1286	10.807	9.92004	6.04934	10.8525	11.0289	8.48287	7.16528
ENSG00000023572	GLRX2	12.6091	8.82123	9.64994	1.91994	8.55025	5.80001	7.86109	10.58	12.2414	8.88141
ENSG00000023608	SNAPC1	16.5357	10.8951	20.0837	13.8197	13.8953	15.4724	16.1987	13.4733	7.40665	10.4964
ENSG00000023697	DERA	36.849	29.2094	30.5289	29.8123	42.6376	29.0871	26.2792	30.356	21.9563	29.6726
ENSG00000023734	STRAP	295.705	257.789	297.579	289.104	295.782	277.465	284.449	282.661	257.368	229.672
ENSG00000023839	ABCC2	0.524383	0.692942	0.325026	0.241153	0.192297	0.208106	0.234024	0.259897	0.622823	0.500785
ENSG00000023892	DEF6	7.29275	6.22042	4.70814	5.39948	3.45737	7.59169	7.89061	3.93967	3.54758	9.27398
ENSG00000023902	PLEKHO1	28.5806	26.6912	23.6834	21.2057	42.5158	25.2595	22.2585	24.1415	29.8439	37.1358
ENSG00000023909	GCLM	11.2233	8.43184	8.67469	12.4527	8.71915	7.54432	8.69983	9.78156	17.1634	12.367
ENSG00000024048	UBR2	10.6757	9.75788	13.9354	10.576	9.03184	7.91144	10.9657	11.3363	8.02835	8.34322
ENSG00000024422	EHD2	8.70022	8.49936	14.3865	12.5014	10.5733	3.64385	7.85346	16.8165	5.28611	3.82138
ENSG00000024526	DEPDC1	31.0551	28.0054	38.0771	32.2618	35.9138	15.7994	38.6891	26.8042	21.0185	30.7642
ENSG00000024862	CCDC28A	13.5504	14.3676	13.531	15.077	17.1411	9.22435	14.1791	14.1126	11.659	12.7472
ENSG00000025039	RRAGD	16.1118	21.0665	24.9566	20.182	12.8741	14.8828	29.5136	13.9851	11.6752	18.1739
ENSG00000025156	HSF2	14.6146	24.6322	16.9855	17.2505	22.2257	13.2528	17.2966	15.8199	12.5085	12.8762
ENSG00000025293	PHF20	50.9763	39.0638	54.6741	53.948	49.7917	32.594	46.7898	47.7189	29.2474	33.1416
ENSG00000025423	HSD17B6	2.76055	2.80796	2.57812	3.03623	2.41523	2.85385	2.21794	2.95838	3.84246	2.45271
ENSG00000025434	NR1H3	16.7386	16.8938	15.9635	16.5049	14.4285	10.5581	12.3565	12.1375	18.5801	13.9007
ENSG00000025708	TYMP	0.254491	0.233741	0.236894	0.33422	0.272477	0.593283	0.271876	0.658558	0.442174	1.03153
ENSG00000025770	NCAPH2	43.9569	36.7787	44.4871	44.6692	50.8357	36.8517	39.7357	41.0219	56.5759	45.0793
ENSG00000025772	TOMM34	48.4573	37.7475	34.8455	29.6858	38.5833	35.4993	35.5788	34.9337	38.5485	45.7275
ENSG00000025796	SEC63	74.3186	65.5144	57.649	66.4063	48.1676	56.8453	59.7918	50.5827	54.7939	60.2041
ENSG00000025800	KPNA6	52.5135	38.3807	53.6168	51.0291	43.2414	29.3771	48.0267	41.0051	33.9428	29.6824
ENSG00000026025	VIM	125.943	145.298	161.194	198.12	190.38	113.145	104.248	313.345	109.375	28.2062
ENSG00000026036	RTEL1-TNFRSF6B	1.57939	1.72262	1.31629	1.13055	1.6902	1.36732	1.2505	1.10195	1.57825	1.79095
ENSG00000026103	FAS	4.40143	3.95948	4.94381	4.97954	5.45705	0.981063	1.98514	3.49471	3.55801	0.942164
ENSG00000026297	RNASET2	26.2726	22.1553	27.1149	29.4895	28.6651	53.0852	33.4645	27.4434	23.8838	26.1121
ENSG00000026508	CD44	6.2268	4.33834	5.7795	11.4949	7.48413	2.46578	3.51668	12.4532	9.03244	3.43561
ENSG00000026559	KCNG1	20.7431	15.5644	12.924	15.8571	15.8624	23.1456	20.8901	16.7511	10.851	22.6434
ENSG00000026652	AGPAT4	14.8023	11.1916	12.5806	13.0766	10.6608	8.17876	13.2609	11.6829	10.8663	12.5773
ENSG00000026751	SLAMF7	0	0	0	0	0	0.014656	0	0.018508	0	0
ENSG00000026950	BTN3A1	3.92097	5.74072	3.51178	3.90375	6.12819	3.07708	3.7809	2.83369	3.15011	3.35701
ENSG00000027001	MIPEP	22.0394	15.0879	19.0507	16.3928	17.9841	15.114	19.178	16.0928	16.4278	19.8697
ENSG00000027075	PRKCH	4.05857	4.27619	3.56008	4.94398	4.27991	9.32792	9.26439	4.35818	1.8105	17.2939
ENSG00000027644	INSRR	0.00386	0.02176	0.00284	0.012519	0	0.012618	0.017726	0	0.007974	0.018622
ENSG00000027697	IFNGR1	27.6758	26.2611	23.8752	27.6167	28.9061	21.9412	22.9588	28.3319	34.3486	21.1939
ENSG00000027847	B4GALT7	12.9478	13.1759	12.5711	12.3591	14.2621	12.0191	10.4421	13.9362	20.1347	14.2227
ENSG00000027869	SH2D2A	9.52161	5.3737	8.91277	8.58637	6.95545	8.26432	6.1108	9.18965	6.94902	6.29712
ENSG00000028116	VRK2	27.7252	17.1731	24.4985	27.2203	28.5474	22.2728	22.4832	21.0872	19.3175	19.8825
ENSG00000028137	TNFRSF1B	1.39495	0.77828	1.29566	1.49818	1.28618	0.580114	0.97418	1.09644	0.935508	0.640063
ENSG00000028203	VEZT	42.1423	38.7601	54.6738	49.6355	58.7208	32.8944	37.2437	52.152	39.7188	43.025
ENSG00000028277	POU2F2	5.88857	3.38551	4.84956	5.60515	3.38511	2.76935	3.87259	4.46703	2.96114	2.52345
ENSG00000028310	BRD9	32.4783	26.3153	23.5156	27.0888	33.7557	29.627	30.679	27.5153	28.616	27.6817
ENSG00000028528	SNX1	31.2136	28.932	45.004	42.2426	39.5311	17.8884	20.6533	41.0646	47.2245	35.9266
ENSG00000028839	TBPL1	52.167	63.7858	54.1432	52.9748	55.1272	50.9442	46.1577	71.9802	74.5968	63.4614
ENSG00000029153	ARNTL2	12.111	7.93407	10.6812	13.3126	13.1983	7.96634	11.1603	11.1381	10.3714	9.2029
ENSG00000029363	BCLAF1	127.12	99.9863	144.054	89.0772	158.99	68.6433	116.918	139.901	135.38	86.1635
ENSG00000029364	SLC39A9	22.5099	19.7275	20.3951	22.5105	18.8808	12.7179	24.5472	17.4588	22.8215	20.2467
ENSG00000029534	ANK1	7.47416	2.04816	6.45096	8.4322	7.37951	2.0351	3.09714	3.49835	4.83	2.99964
ENSG00000029559	IBSP	0.014059	0	0.020753	0.030437	0	0.0465	0.012851	0.028922	0	0
ENSG00000029639	TFB1M	21.3216	29.9518	24.7826	28.9378	18.6631	28.3809	26.6383	32.5265	35.5428	23.8298
ENSG00000029725	RABEP1	30.5615	30.7699	36.4979	35.2425	29.3562	20.6037	26.9708	33.8172	24.2557	24.7439
ENSG00000029993	HMGB3	317.797	305.388	449.115	359.555	315.416	315.746	383.696	355.349	323.751	373.267
ENSG00000030066	NUP160	69.8311	66.7504	71.0583	61.4851	77.296	39.699	70.1193	61.9721	64.2971	58.7039
ENSG00000030110	BAK1	34.1991	34.981	36.3416	40.4113	33.0546	23.6778	33.2905	37.5045	48.7833	33.8633
ENSG00000030304	MUSK	0.006139	0.024476	0	0.002577	0.003836	0	0	0.166037	0.017942	0
ENSG00000030419	IKZF2	1.96191	1.56542	2.11085	1.69356	2.35397	1.0161	1.66611	2.10713	0.843673	1.31544
ENSG00000030582	GRN	113.743	114.512	112.749	107.245	106.284	79.4256	92.956	100.577	112.262	114.474
ENSG00000031003	FAM13B	6.51098	7.71858	7.22449	6.16733	9.09794	5.52996	6.51108	7.91136	9.58557	5.79685
ENSG00000031081	ARHGAP31	2.51585	1.52088	1.90117	2.08676	1.07371	3.18734	4.22108	1.95217	1.83848	4.61807
ENSG00000031691	CENPQ	18.9767	17.5851	17.8803	13.8549	23.2186	20.554	18.5277	21.5155	14.1985	16.3712
ENSG00000031698	SARS1	105.169	121.637	135.382	136.777	111.087	132.215	118.842	125.6	103.536	120.869
ENSG00000031823	RANBP3	94.2904	57.3093	78.5955	77.8581	71.5048	51.4679	64.9192	70.8527	77.9567	64.7192
ENSG00000032219	ARID4A	8.02541	5.5429	6.59496	8.77481	9.53535	7.95644	9.42012	7.80731	3.65069	5.43723
ENSG00000032389	EIPR1	21.0567	21.4795	24.0622	21.762	21.8759	20.4447	24.699	21.3787	23.1457	27.8902
ENSG00000032444	PNPLA6	72.7728	52.9953	55.5979	58.8062	71.3258	51.0041	42.2809	60.0162	50.0759	56.9946
ENSG00000032742	IFT88	3.78509	3.84067	4.30342	5.52152	5.56017	5.9772	3.99947	4.62854	3.05221	4.06099
ENSG00000033011	ALG1	25.8582	22.2629	21.1091	20.8139	33.3411	14.8261	16.8071	26.7615	52.6595	27.9493
ENSG00000033030	ZCCHC8	21.773	20.5536	21.0028	21.4344	18.4903	24.3141	23.8043	18.1203	24.3458	17.6598
ENSG00000033050	ABCF2	20.0581	15.9736	19.3314	18.3571	21.9189	15.4526	16.8264	20.2402	32.7832	18.0972
ENSG00000033100	CHPF2	8.47385	7.45133	7.35042	9.06219	11.1775	7.274	7.51874	7.21955	13.0817	9.90224
ENSG00000033122	LRRC7	0.096512	0.066183	0.037917	0.084369	0.029705	0.262985	0.011973	0.080622	0.104307	0.012242
ENSG00000033170	FUT8	16.741	21.9919	27.5997	16.2739	26.9869	25.5584	22.7125	18.7891	9.59015	22.0377
ENSG00000033178	UBA6	17.0134	24.2908	31.2876	20.9545	29.9266	16.0505	24.9333	32.249	25.666	24.7517
ENSG00000033327	GAB2	7.04687	7.271	8.99432	7.83082	7.12244	6.35126	7.54377	6.51696	3.24209	6.92455
ENSG00000033627	ATP6V0A1	26.0549	26.7881	29.837	25.2246	25.3806	18.0437	20.9325	19.7269	19.1616	19.9464
ENSG00000033800	PIAS1	26.1086	16.423	31.3563	25.0789	25.6284	19.3178	34.4604	27.6173	16.6413	26.3904
ENSG00000033867	SLC4A7	54.7243	42.7705	47.1618	47.621	23.4448	24.8402	69.4683	38.7982	19.9377	56.3488
ENSG00000034053	APBA2	13.8101	12.7449	12.7157	12.5536	13.2104	10.8791	14.3694	11.1447	10.9076	17.3825
ENSG00000034152	MAP2K3	25.8741	24.0634	21.9631	24.6184	25.7253	20.0437	22.8805	22.8468	29.1102	23.2005
ENSG00000034239	EFCAB1	0.100694	0.246829	0.150677	0.173468	0.662791	0.050068	0.02785	0.194036	0.086277	0.230942
ENSG00000034510	TMSB10	2027.88	1718.6	2119.16	2144.93	1845.97	2120.24	2253.1	2099.24	2511.18	2378.72
ENSG00000034533	ASTE1	4.63207	4.20392	4.57439	5.69252	6.01584	3.2731	3.96418	2.90237	6.70821	3.89946
ENSG00000034677	RNF19A	8.00947	7.19455	9.62133	8.2303	9.10584	6.12914	9.28382	9.89663	5.58621	7.13668
ENSG00000034693	PEX3	11.6268	14.0906	12.0018	11.8648	12.9771	12.0557	13.222	11.7967	17.1022	11.202
ENSG00000034713	GABARAPL2	79.5683	85.8914	86.9334	84.9944	88.39	79.7762	95.5435	87.7992	70.9739	69.698
ENSG00000034971	MYOC	0	0	0	0	0	0	0.02574	0	0	0
ENSG00000035115	SH3YL1	27.1558	15.5669	18.7894	32.0962	24.0012	18.0976	18.3779	16.1011	16.9261	20.6549
ENSG00000035141	FAM136A	79.0294	83.3468	80.6466	71.8931	90.128	74.715	67.7861	85.8323	101.506	67.598
ENSG00000035403	VCL	241.173	160.428	218.905	249.32	179.112	68.5037	142.154	251.052	208.375	166.568
ENSG00000035499	DEPDC1B	48.5922	59.5845	60.2532	57.0033	64.2799	35.562	50.2269	50.9378	57.6117	50.0038
ENSG00000035664	DAPK2	1.14637	1.5751	1.58886	1.20723	4.88907	0.511861	0.74399	1.74547	0.537586	1.08613
ENSG00000035681	NSMAF	16.9554	13.1697	20.3673	18.6418	17.663	17.9702	18.2326	19.0703	17.703	16.01
ENSG00000035687	ADSS2	84.7115	66.8817	81.3541	85.3301	83.725	53.8066	80.4012	84.9872	71.4607	66.5197
ENSG00000035720	STAP1	0	0	0	0	0.033406	0	0	0	0	0
ENSG00000035862	TIMP2	31.5994	26.6694	27.5216	29.868	31.7916	23.407	32.3968	40.0685	27.4023	41.041
ENSG00000035928	RFC1	64.8864	52.8211	58.7296	57.5593	65.1461	50.9798	59.2129	60.9962	50.1192	56.8331
ENSG00000036054	TBC1D23	14.66	18.6289	19.7081	16.3127	16.4483	33.1175	45.2621	16.637	15.7629	17.5005
ENSG00000036257	CUL3	98.1727	79.3865	91.0727	94.363	87.2357	73.7727	81.9716	90.5785	66.9213	62.4713
ENSG00000036448	MYOM2	0.313578	1.12994	1.85946	1.24838	0.459592	0.084891	0.092161	1.01438	0.140501	0.382402
ENSG00000036473	OTC	0	0	0	0.018936	0	0.029031	0.040728	0	0	0
ENSG00000036530	CYP46A1	0.424068	0.32991	0.58346	0.312977	0.766324	0.338622	0.337285	0.286057	0.198501	0.232406
ENSG00000036549	ZZZ3	27.9573	25.5777	31.9751	28.1441	29.6281	18.8816	29.1345	28.7066	25.1095	22.7186
ENSG00000036565	SLC18A1	0	0	0	0	0	0	0.007126	0	0	0
ENSG00000036672	USP2	5.55666	3.98627	5.9293	4.81051	6.03406	4.11508	5.07112	4.07437	1.94929	4.38101
ENSG00000036828	CASR	0.202997	0.103927	0.168252	0.160549	0.069981	0.019683	0.083403	0.074276	0.058022	0.116143
ENSG00000037042	TUBG2	11.5172	13.4989	17.1936	13.5855	15.5846	17.1302	16.0131	13.7387	9.38324	15.1458
ENSG00000037241	RPL26L1	68.5681	62.1738	62.6245	68.3373	65.5214	72.9476	72.2791	62.3531	84.6586	67.9629
ENSG00000037280	FLT4	4.30005	4.67962	4.05132	4.55647	4.39154	3.92983	4.14827	2.73034	4.26805	6.25699
ENSG00000037474	NSUN2	75.4105	71.3791	68.6777	74.2926	72.9853	71.8169	72.0648	72.962	97.3991	68.5765
ENSG00000037637	FBXO42	9.79093	12.3195	13.3819	11.0025	13.6362	9.83545	10.974	12.8954	14.7617	12.6568
ENSG00000037749	MFAP3	17.8688	17.2564	20.2888	19.1307	17.7407	5.74073	14.1187	16.7549	17.1515	15.4717
ENSG00000037757	MRI1	9.7314	10.0367	9.32346	12.0579	11.9593	12.1478	13.5696	9.23059	10.5761	10.5672
ENSG00000037897	METTL1	19.4639	17.1741	16.4882	17.4805	18.5136	13.0915	11.1861	19.1359	41.7422	16.4069
ENSG00000037965	HOXC8	0	0	0	0	0	0.014309	0	0	0	0.020846
ENSG00000038002	AGA	11.0111	8.90467	8.47935	6.94289	10.1624	7.18261	7.40818	6.77586	8.44951	5.34372
ENSG00000038210	PI4K2B	17.8692	13.8735	15.6021	16.7079	18.8606	12.4439	16.0934	20.1734	9.72671	14.3903
ENSG00000038219	BOD1L1	24.1239	18.6262	20.5303	21.1006	18.1959	25.2619	22.9785	18.1059	12.7506	13.5163
ENSG00000038274	MAT2B	65.995	75.6409	59.9754	56.7763	50.5253	59.5771	79.998	58.9304	77.3203	65.7441
ENSG00000038295	TLL1	0.209601	0.160161	0.106727	0.142315	0.017521	0.093301	0.087535	0.335795	0.53924	0.204372
ENSG00000038358	EDC4	31.4466	29.7262	32.0082	31.3931	31.5167	29.6631	26.9153	31.158	46.2437	35.965
ENSG00000038382	TRIO	20.4016	19.2185	21.0731	18.5122	17.3283	19.7198	21.9409	18.1148	15.3085	17.9625
ENSG00000038427	VCAN	156.784	96.64	183.943	230.599	133.191	82.3724	112.937	210.96	183.639	93.3467
ENSG00000038532	CLEC16A	7.95746	5.82296	9.98429	9.57424	7.85382	5.58936	6.80949	7.43853	5.01422	5.52923
ENSG00000038945	MSR1	0.181655	0.311481	0.021705	0.043252	0.018226	0.143759	0.034797	0	0.058186	0
ENSG00000039068	CDH1	164.579	96.8392	226.666	168.395	164.754	119.805	184.686	186.084	101.026	155.124
ENSG00000039123	MTREX	80.4973	82.8578	105	75.8193	86.3212	69.4011	74.134	73.2196	87.6545	84.8809
ENSG00000039139	DNAH5	0.401204	0.250115	0.224313	0.154074	0.544599	0.216736	0.078193	0.292147	0.188497	0.152404
ENSG00000039319	ZFYVE16	15.2828	17.8032	15.5517	13.5359	13.4874	15.6889	16.6663	11.8501	6.99871	15.3677
ENSG00000039523	RIPOR1	5.46293	5.80539	11.9642	9.24608	5.55104	7.50236	6.16979	10.3904	3.56475	4.43176
ENSG00000039537	C6	0	0	0	0	0	0	0	0	0	0
ENSG00000039560	RAI14	60.4439	56.6105	55.1716	70.1845	51.8552	38.4317	51.1573	53.3011	57.2539	43.2975
ENSG00000039600	SOX30	0.441472	0.275524	0.235079	0.724417	0.16175	0.194953	0.252704	0.334746	0.167589	0.135413
ENSG00000039650	PNKP	60.415	63.2748	50.7307	43.599	60.9005	65.751	63.9141	50.6872	53.3936	61.0102
ENSG00000039987	BEST2	3.7331	1.78584	3.2459	3.53515	2.40833	0.715692	2.08557	2.24352	1.61478	1.58929
ENSG00000040199	PHLPP2	8.5769	9.39498	8.94803	7.84329	8.19553	14.7984	24.1541	7.43945	7.4084	12.5277
ENSG00000040275	SPDL1	48.9262	35.8776	39.6311	42.2265	52.3647	43.5821	37.0843	44.2207	49.1984	36.4514
ENSG00000040341	STAU2	60.6187	53.409	60.4249	58.2513	60.5504	51.3148	59.0125	57.3559	41.4306	52.4934
ENSG00000040487	SLC66A1	13.2861	10.7662	12.0319	12.1145	16.0023	12.4769	10.3173	13.4002	17.2856	12.9647
ENSG00000040531	CTNS	9.33631	12.1485	10.4837	9.85256	10.7545	6.99503	6.95285	10.526	16.7338	10.3743
ENSG00000040608	RTN4R	23.9501	19.4609	21.6335	22.5984	23.4314	16.4343	19.4109	18.7551	18.1117	26.425
ENSG00000040633	PHF23	48.2069	31.8138	44.135	49.1004	53.0574	37.8303	34.9729	52.313	91.5141	44.6805
ENSG00000040731	CDH10	0.256331	0.63661	0.417726	0.135364	0.54849	0.273452	0.284392	0.709721	0.14735	0.235453
ENSG00000040933	INPP4A	15.7257	12.9148	20.1148	17.2412	16.8562	8.45317	13.5603	16.1267	12.1543	12.6876
ENSG00000041353	RAB27B	0.331967	0.341936	0.196139	0.31587	0.269404	0.148211	0.172045	0.332512	0.258206	0.130224
ENSG00000041357	PSMA4	345.164	320.373	297.658	312.82	367.878	281.116	296.605	357.308	396.059	343.756
ENSG00000041515	MYO16	0.12455	0.040871	0.046863	0.150273	0.051278	0.122835	0.05056	0.041687	0.107825	0.020989
ENSG00000041802	LSG1	34.9635	35.2608	39.0063	37.6647	32.6518	27.1509	38.137	35.9206	40.6443	30.0746
ENSG00000041880	PARP3	1.46482	0.684666	0.962915	1.34903	0.809233	0.540104	0.856226	1.08964	1.31351	1.21237
ENSG00000041982	TNC	2.47654	4.11685	3.71393	5.40782	2.03855	2.59159	2.26421	17.793	4.3614	0.854275
ENSG00000041988	THAP3	12.8965	17.614	13.9102	10.7507	13.3675	13.3838	14.8756	12.2456	10.6274	13.1299
ENSG00000042062	RIPOR3	1.65712	1.68757	2.31521	2.50079	1.27612	2.72124	3.60372	0.935998	1.32383	1.33657
ENSG00000042088	TDP1	55.2303	38.9891	49.0286	60.0224	55.3388	28.2724	43.0532	48.3423	49.9084	51.2893
ENSG00000042286	AIFM2	2.31518	2.58833	2.21159	2.84937	2.18118	2.61615	2.03285	2.2514	4.2603	2.85725
ENSG00000042304	C2orf83	0	0.028597	0.030408	0	0	0	0	0	0.020965	0
ENSG00000042317	SPATA7	11.3592	8.29429	11.2752	10.1165	10.4311	10.1096	9.40981	8.68014	5.43128	7.14443
ENSG00000042429	MED17	17.4466	16.0846	13.0291	16.6589	18.8779	15.0334	6.96733	20.8669	18.6051	15.4227
ENSG00000042445	RETSAT	9.26248	12.5694	12.4844	7.8304	10.2998	6.62617	10.4548	7.05088	7.2807	8.36246
ENSG00000042493	CAPG	38.6889	53.0798	77.4903	88.9655	60.5126	63.0081	71.6045	83.908	66.5059	62.4055
ENSG00000042753	AP2S1	230.581	206.939	214.073	221.1	218.236	169.931	207.847	186.59	257.832	232.516
ENSG00000042781	USH2A	0.008241	0.008743	0.051039	0.051203	0.07286	0.003356	0.007577	0.185782	0.01922	0
ENSG00000042813	ZPBP	0	0	0	0.046742	0	0	0	0	0.04354	0
ENSG00000042832	TG	0.006583	0	0.06828	0.002527	0	0	0.007287	0	0.098567	0.158675
ENSG00000042980	ADAM28	0.889377	0.139298	0.184474	0.361256	0.260897	0.601431	0.240737	0.355062	0.781448	0.29325
ENSG00000043039	BARX2	0.011321	0	0.007304	0.01072	0	0.018663	0.018149	0	0	0.071046
ENSG00000043093	DCUN1D1	26.9218	28.843	39.1249	35.8915	31.7258	14.1608	25.5549	27.0553	32.7672	27.6825
ENSG00000043143	JADE2	18.5091	10.3369	24.3154	24.0454	22.3016	6.27866	12.5549	18.459	42.5854	12.65
ENSG00000043355	ZIC2	178.337	153.265	106.896	75.9468	167.325	188.442	192.916	107.788	120.337	224.447
ENSG00000043462	LCP2	0.433847	0.228847	0.207117	0.253451	0.061652	0.159798	0.267862	0.170057	0.422195	0.330399
ENSG00000043514	TRIT1	24.3803	30.0103	37.8831	24.7843	35.6893	28.9485	30.1282	31.2056	34.1988	27.2086
ENSG00000043591	ADRB1	0.095186	0.038171	0.060077	0.11029	0.010984	0.01115	0.031177	0.097873	0.223834	0.032652
ENSG00000044012	GUCA2B	0	0	0	0	0	0	0	0	0	0
ENSG00000044090	CUL7	10.5582	14.3838	16.394	11.7198	14.0703	11.147	16.0263	11.2546	6.95898	12.5305
ENSG00000044115	CTNNA1	231.884	217.549	297.167	252.683	263.435	223.221	264.561	245.202	228.734	257.546
ENSG00000044446	PHKA2	16.3875	14.5915	35.6375	16.2037	16.211	11.6075	15.0929	35.65	11.3186	15.4298
ENSG00000044459	CNTLN	10.7991	8.65862	10.2698	10.0448	8.38973	12.012	12.3687	8.60519	5.78373	7.13506
ENSG00000044524	EPHA3	0.165823	0.809697	0.498933	0.161834	0.191735	0.36613	0.438749	0.921615	0.166439	0.312676
ENSG00000044574	HSPA5	227.572	234.782	247.802	208.247	191.393	214.038	179.411	247.766	242.672	200.618
ENSG00000046604	DSG2	134.44	78.1418	114.1	115.102	101.346	66.2364	94.7465	108.989	105.832	108.228
ENSG00000046647	GEMIN8	20.815	24.322	47.4914	41.8188	37.2907	22.3036	23.5868	38.9048	13.1935	18.1277
ENSG00000046651	OFD1	19.8573	16.281	33.091	27.2496	42.9339	24.5168	19.2817	41.4602	17.7043	14.6457
ENSG00000046653	GPM6B	61.5613	62.2857	139.07	107.051	108.897	77.5204	86.2885	142.454	82.4628	134.775
ENSG00000046774	MAGEC2	0	0	0	0	0	0	0	0	0	0
ENSG00000046889	PREX2	16.2046	13.7799	17.6676	16.0254	9.38807	10.4891	15.5656	16.3265	19.1062	16.5696
ENSG00000047056	WDR37	5.87158	6.78502	5.94538	6.01246	6.9405	5.21871	5.93548	6.146	5.8142	5.43492
ENSG00000047188	YTHDC2	15.8664	17.3419	15.5278	13.9104	12.9015	8.28447	11.9055	10.9458	11.8296	16.5524
ENSG00000047230	CTPS2	32.3253	42.695	68.0916	53.0184	73.3883	21.734	26.7995	72.1925	22.5854	23.6695
ENSG00000047249	ATP6V1H	32.9866	31.0435	36.7649	34.1213	45.4409	42.4575	44.237	37.3969	24.3445	40.1144
ENSG00000047315	POLR2B	77.1603	85.234	91.0879	79.4124	91.2177	71.9166	83.9049	82.7843	81.9319	90.1478
ENSG00000047346	FAM214A	7.79311	8.14988	9.74331	8.19536	7.51382	5.97994	9.92921	6.47353	2.97652	4.14083
ENSG00000047365	ARAP2	0.745306	0.682054	0.600318	0.487968	1.00794	0.199715	0.213415	0.843205	0.612091	0.781671
ENSG00000047410	TPR	53.0709	45.3108	55.6211	47.619	48.3121	45.6397	43.1089	44.3725	44.0166	48.2967
ENSG00000047457	CP	0.508125	0.871657	0.249799	0.628695	0.322528	0.275283	0.537222	0.727002	1.24598	0.572496
ENSG00000047578	KATNIP	8.58301	6.57136	7.81574	6.22583	7.41968	5.70658	7.1357	7.82388	5.92525	7.19034
ENSG00000047579	DTNBP1	15.7032	12.3113	15.3713	14.2437	17.0897	17.9128	14.5764	14.4227	10.5821	11.6448
ENSG00000047597	XK	0.795533	0.535901	1.92414	1.53536	1.10027	1.14796	0.766177	2.50543	0.865646	0.73939
ENSG00000047617	ANO2	2.28463	1.36935	2.02868	2.04804	2.05358	0.831197	2.06289	3.61427	1.16626	3.45939
ENSG00000047621	C12orf4	6.06517	8.07284	6.91508	7.38302	9.92784	5.4946	6.34161	7.85243	9.22851	5.7573
ENSG00000047634	SCML1	1.97574	3.43653	2.99221	1.81659	1.86492	1.73893	1.96971	2.52099	1.3306	1.66671
ENSG00000047644	WWC3	16.8544	12.6401	12.3802	16.4886	12.6088	11.9708	14.6557	17.7981	10.4896	16.1609
ENSG00000047648	ARHGAP6	0.527121	0.673391	0.38797	0.668065	0.146191	0.230652	0.46823	0.507697	0.104311	0.290107
ENSG00000047662	FAM184B	0.115264	0.183478	0.128241	0.134168	0.071353	0.019301	0.070594	0.273444	0.195577	0.064243
ENSG00000047849	MAP4	122.461	103.897	148.617	135.669	116.492	96.6557	149.749	126.132	107.608	133.12
ENSG00000047932	GOPC	15.2522	15.747	17.7935	16.8988	14.315	10.0328	15.0018	8.31752	11.2071	12.3022
ENSG00000047936	ROS1	0	0	0.001962	0	0	0	0.00215	0.00481	0	0
ENSG00000048028	USP28	75.62	71.6797	120.645	116.169	49.7924	69.8784	88.6939	99.1501	76.1967	72.7897
ENSG00000048052	HDAC9	8.2117	7.03428	8.18669	7.50602	5.26849	5.54544	9.18359	4.72808	5.63586	7.10625
ENSG00000048140	TSPAN17	51.8217	39.8724	57.2169	50.2233	60.5021	24.7035	34.5625	44.7644	51.65	47.3189
ENSG00000048162	NOP16	62.9332	72.4903	62.054	67.1789	53.271	68.4393	66.1956	64.8084	105.721	71.8063
ENSG00000048342	CC2D2A	8.45859	7.54686	11.054	8.87173	12.5475	8.87762	8.17496	9.61447	8.58788	8.52973
ENSG00000048392	RRM2B	49.4393	37.8616	46.3147	60.2664	32.7679	38.5217	72.8654	34.7507	36.3508	34.3923
ENSG00000048405	ZNF800	2.85613	2.75679	3.43887	2.77927	4.73153	1.61054	2.54387	3.73482	2.30978	2.65709
ENSG00000048462	TNFRSF17	0	0	0	0	0	0	0	0	0	0
ENSG00000048471	SNX29	3.13165	2.05077	3.44176	2.63717	3.08064	1.34609	2.46036	3.2632	2.24146	2.5748
ENSG00000048540	LMO3	11.1589	4.15268	1.18394	3.50158	0.672408	10.9091	29.1994	1.55032	7.56143	25.6118
ENSG00000048544	MRPS10	38.4724	45.1383	39.3774	41.2843	43.3885	33.8677	42.6727	37.6331	37.421	40.7758
ENSG00000048545	GUCA1A	6.0214	6.89663	3.5795	4.04974	10.2628	8.19416	3.47229	7.73851	6.21998	8.44477
ENSG00000048649	RSF1	51.6119	36.3686	50.5738	51.1428	71.6346	65.2564	48.3855	69.1596	38.6715	39.017
ENSG00000048707	VPS13D	15.4704	11.8517	15.0266	13.4964	10.7789	11.9793	12.6561	12.9249	6.43813	9.39389
ENSG00000048740	CELF2	10.3721	10.7401	24.3107	16.6335	18.1523	8.4818	11.1328	20.2398	8.76944	10.7759
ENSG00000048828	FAM120A	37.8888	28.9512	35.065	36.4478	30.6649	25.4528	36.8782	37.4848	45.1502	37.1596
ENSG00000048991	R3HDM1	63.6814	40.7034	57.563	57.0786	49.0256	33.0177	50.077	49.6067	44.5214	44.2723
ENSG00000049089	COL9A2	3.28685	4.17335	4.56606	2.70442	4.48604	13.0608	4.01181	6.84469	4.27363	5.48517
ENSG00000049130	KITLG	6.71912	4.69843	6.67374	6.78379	4.41475	7.44559	9.38527	5.29553	4.22082	3.94367
ENSG00000049167	ERCC8	16.3196	13.8338	13.2957	17.2144	18.7941	13.4866	11.4896	18.1576	13.7443	12.8995
ENSG00000049192	ADAMTS6	1.56049	0.836701	1.33602	1.11545	0.77702	1.7816	1.93673	0.963209	0.526485	1.70696
ENSG00000049239	H6PD	9.08104	6.06972	5.11239	7.63508	9.54507	5.82813	7.95653	6.53167	1.80875	6.3437
ENSG00000049245	VAMP3	46.6564	53.882	47.0842	46.4962	42.1978	31.27	44.1053	46.4928	41.509	36.3515
ENSG00000049246	PER3	8.11704	6.98144	6.92405	8.79526	5.51759	5.79199	6.70831	5.97247	4.60768	3.88765
ENSG00000049247	UTS2	0.215266	0.574533	0.030504	0.214554	0.10545	0.045555	0.088756	0	0.152394	0
ENSG00000049249	TNFRSF9	0	0.126161	0	0	0.00548	0.005559	0.003126	0	0	0
ENSG00000049283	EPN3	5.89312	2.79484	3.69626	4.25967	3.24542	5.04225	5.73495	3.80272	4.13371	6.24563
ENSG00000049323	LTBP1	19.5016	21.4401	26.2981	20.1746	34.6322	19.7924	24.075	28.058	18.0258	38.8614
ENSG00000049449	RCN1	162.555	149.419	134.685	151.541	125.749	152.089	109.853	118.36	131.517	131.181
ENSG00000049540	ELN	5.12571	4.17136	3.39866	3.68302	2.08763	1.42179	3.79924	9.93535	4.79341	3.85795
ENSG00000049541	RFC2	77.7501	68.1755	72.7509	76.072	81.1973	59.3385	68.2447	79.0146	93.4952	80.7953
ENSG00000049618	ARID1B	35.0564	25.9243	54.2879	39.1197	36.1582	24.7334	36.9853	39.4625	25.2612	29.5889
ENSG00000049656	CLPTM1L	100.421	80.1451	82.582	78.5088	84.4613	59.8244	73.0666	85.0971	117.689	88.2052
ENSG00000049759	NEDD4L	52.1519	41.8241	59.746	56.1355	47.9266	43.8074	62.5113	47.8699	38.1505	47.9632
ENSG00000049768	FOXP3	0.475463	0.295751	0.373924	0.445151	0.227189	0.276866	0.223005	0.269706	0.364399	0.178959
ENSG00000049769	PPP1R3F	3.71962	3.41453	2.45361	3.18262	1.26303	2.76197	2.68038	3.59208	2.14204	3.24197
ENSG00000049860	HEXB	89.2284	80.1884	74.2524	71.9992	72.8775	94.8079	79.334	74.3325	57.9697	60.5422
ENSG00000049883	PTCD2	10.1954	8.90923	9.04925	10.1986	10.2963	7.19595	8.10348	9.99892	11.6451	8.01629
ENSG00000050030	NEXMIF	0.282641	0.23688	0.32612	0.280115	0.191203	0.043715	0.11987	0.197537	0.15004	0.082425
ENSG00000050130	JKAMP	44.997	49.7549	37.8562	40.2169	47.6222	41.4177	42.7521	34.3575	46.3705	45.4316
ENSG00000050165	3	20.8052	10.1198	16.9341	19.1239	20.7906	6.76888	10.4194	25.7932	17.2692	10.8145
ENSG00000050327	ARHGEF5	7.90481	5.3485	5.47363	17.2342	11.299	7.60673	17.6158	8.75812	12.2077	6.28046
ENSG00000050344	NFE2L3	101.557	89.0783	50.4592	79.8625	24.4782	62.6071	73.3349	74.3894	77.3841	113.357
ENSG00000050393	MCUR1	22.3533	23.24	23.8802	24.9729	25.2463	20.2689	19.209	22.9957	23.2216	20.018
ENSG00000050405	LIMA1	47.912	36.7963	36.611	33.3443	30.7574	36.7857	41.4027	35.0274	30.5976	40.7484
ENSG00000050426	LETMD1	34.6905	39.0725	40.719	38.0504	33.7234	28.8211	37.0193	29.7214	27.4815	26.4789
ENSG00000050438	SLC4A8	4.94142	4.86472	13.0896	6.88006	8.28316	6.85746	5.87533	8.25445	2.87913	5.34957
ENSG00000050555	LAMC3	8.15048	7.61484	6.396	6.75783	5.27213	9.57492	6.54347	6.4504	12.797	14.9693
ENSG00000050628	PTGER3	0.251288	0.104422	0.173308	0.505416	0.099276	0.037168	0.076929	0.157208	0.201225	0.055
ENSG00000050730	TNIP3	0.042114	0.034086	0.018046	0.013238	0.014221	0	0	0.01807	0.018031	0
ENSG00000050748	MAPK9	29.1628	28.6584	28.7923	32.9107	35.1532	20.048	27.7452	34.6567	37.2291	35.4612
ENSG00000050767	COL23A1	7.83266	4.95148	4.94351	7.64008	3.50817	7.31884	7.5316	3.27644	5.74334	13.5336
ENSG00000050820	BCAR1	62.1968	47.9569	45.1396	54.0605	33.1344	23.8453	34.2691	40.0521	84.4715	37.5479
ENSG00000051009	FAM160A2	9.91414	12.9055	10.8123	8.98967	12.811	9.27999	9.60744	8.55044	11.3671	10.2734
ENSG00000051108	HERPUD1	16.208	14.4775	13.3926	18.2178	14.9921	15.6588	15.1618	18.4612	28.4788	13.798
ENSG00000051128	HOMER3	25.1955	38.8476	26.7214	22.6506	35.0477	33.7107	37.7488	35.8429	25.2123	19.4249
ENSG00000051180	RAD51	44.5614	27.9485	30.6031	31.1183	34.2191	30.824	31.7494	37.5801	34.5336	29.9172
ENSG00000051341	POLQ	11.1492	9.27999	9.87412	8.91584	7.28848	7.24697	9.27517	8.48297	8.0199	9.00445
ENSG00000051382	PIK3CB	25.2678	21.7076	28.0977	28.9361	23.8298	18.9396	29.1948	23.7915	16.7671	21.4933
ENSG00000051523	CYBA	240.274	185.863	172.558	180.665	154.524	179.801	196.05	166.368	224.237	263.521
ENSG00000051596	THOC3	59.492	76.0339	61.2539	78.5505	88.1066	71.0086	77.8016	58.0957	91.416	77.1576
ENSG00000051620	HEBP2	42.6513	37.6799	29.4514	36.6233	46.0518	51.7015	42.3663	35.5862	47.7162	45.4649
ENSG00000051825	MPHOSPH9	25.7597	28.1236	36.6145	33.6554	33.982	13.0246	26.7712	23.7965	19.0275	19.4691
ENSG00000052126	PLEKHA5	41.5775	34.8232	48.5742	50.6819	42.6586	35.1009	42.3167	44.1471	36.4766	30.942
ENSG00000052344	PRSS8	114.519	93.2308	106.914	127.374	104.925	108.218	100.66	91.898	84.1509	122.776
ENSG00000052723	SIKE1	37.7879	38.5843	36.1638	39.1634	33.8596	28.5327	32.7828	36.7763	34.3821	32.0315
ENSG00000052749	RRP12	24.3482	24.0993	27.4107	22.3054	15.988	22.1957	20.5915	26.3984	35.216	17.2101
ENSG00000052795	FNIP2	6.29062	3.67853	7.22225	6.99108	5.69669	2.30864	4.31842	6.60618	6.14408	5.00219
ENSG00000052802	MSMO1	154.825	131.461	144.333	123.553	139.258	142.932	205.854	137.687	147.493	166.658
ENSG00000052841	TTC17	46.1706	57.5437	44.9778	37.6186	43.1838	58.0853	51.5444	41.1514	28.1163	37.1859
ENSG00000052850	ALX4	0	0	0.007707	0.011325	0.011248	0.01141	0.006415	0.014361	0.007217	0.016856
ENSG00000053108	FSTL4	2.38016	2.47402	4.56383	4.2362	2.91756	1.54238	1.87597	2.36465	1.79629	2.65036
ENSG00000053254	FOXN3	64.2188	51.0417	67.475	70.2449	46.8967	51.1161	68.9908	61.9112	47.4935	55.3526
ENSG00000053328	METTL24	0.16803	0.115694	0.65563	0.628039	0.502772	0.140079	0.153125	0.302592	0.127301	0.148133
ENSG00000053371	AKR7A2	36.9127	36.7966	34.6645	31.3506	43.8541	33.2521	40.5879	28.96	38.8628	43.6903
ENSG00000053372	MRTO4	49.0494	47.2271	41.3358	49.127	44.8478	50.3344	44.2888	52.9172	81.3465	51.8303
ENSG00000053438	NNAT	0	19.2196	0	33.9901	0	98.2021	90.7859	31.7551	32.5696	88.2692
ENSG00000053501	USE1	11.7306	14.5493	11.4002	12.915	12.0423	12.3853	12.1154	11.3749	12.0717	6.7073
ENSG00000053524	MCF2L2	4.32712	3.04154	6.07864	5.26828	4.73194	4.91193	4.68637	5.88941	3.34453	2.49872
ENSG00000053702	NRIP2	0.120781	0.063507	0.166797	0.106137	0.643861	0.02478	0.027683	0.124196	0.077587	0.018106
ENSG00000053747	LAMA3	0.16253	0.181951	0.480729	0.508647	0.198589	0.452451	0.220316	0.224063	1.1206	0.192745
ENSG00000053770	AP5M1	27.3869	24.6406	28.6156	28.6726	26.6224	21.2523	26.2416	29.4834	32.057	27.006
ENSG00000053900	ANAPC4	23.087	21.1428	19.9409	21.4132	26.1735	18.5041	22.5538	25.0095	24.9356	20.6236
ENSG00000053918	KCNQ1	2.39437	1.29083	1.95067	2.14319	1.76264	2.20195	2.40747	2.0144	1.22742	3.75747
ENSG00000054116	TRAPPC3	56.0685	65.7485	59.6182	54.3802	61.1745	52.0797	55.939	56.3924	39.6364	53.669
ENSG00000054118	THRAP3	128.272	94.7881	140.521	129.471	134.087	81.0307	120.842	116.097	101.037	101.359
ENSG00000054148	PHPT1	111.587	89.5381	134.61	109.921	153.326	141.024	137.832	124.44	148.914	145.125
ENSG00000054179	ENTPD2	2.83252	2.89338	3.35257	4.33331	2.91655	5.3936	6.09562	2.47348	2.30688	5.68639
ENSG00000054219	LY75	1.60722	1.56099	3.80589	2.65166	2.04292	1.04289	1.22902	2.25952	3.62857	1.28046
ENSG00000054267	ARID4B	19.6654	20.3381	21.0268	21.1949	23.8974	23.4994	23.5994	20.4092	10.3293	13.0723
ENSG00000054277	OPN3	30.8494	21.6529	7.43085	18.5509	16.7449	17.6906	22.7058	21.8123	11.4781	35.325
ENSG00000054282	SDCCAG8	10.9397	8.28398	13.357	19.118	7.75755	29.6431	36.6752	5.95286	12.3533	17.8385
ENSG00000054356	PTPRN	2.26537	1.95369	5.97088	4.83234	0.912921	0.846709	1.57335	5.31948	3.58767	0.86393
ENSG00000054392	HHAT	0.19965	0.552342	0.232765	0.137701	0.500281	0.600812	0.398845	0.309955	0.189362	0.445551
ENSG00000054523	KIF1B	47.2576	34.1347	52.4524	45.7455	39.4854	21.0522	43.2465	40.5444	27.1559	37.1149
ENSG00000054598	FOXC1	0.198993	0.559888	0.165223	0.099299	0.098754	7.72455	9.17394	0.262296	0.094697	15.8454
ENSG00000054611	TBC1D22A	12.2867	7.7596	11.9073	15.0552	13.3644	9.99859	11.5585	13.3903	12.4036	15.2303
ENSG00000054654	SYNE2	31.8476	24.6502	23.0541	30.2919	20.8269	50.5206	41.2196	28.5288	19.6212	38.2098
ENSG00000054690	PLEKHH1	18.8422	19.6921	15.803	18.2338	16.5416	21.8604	20.2973	14.415	14.7804	18.2369
ENSG00000054793	ATP9A	4.43089	3.25067	7.32094	4.1495	7.54029	2.28166	2.62965	5.42288	4.0767	3.96357
ENSG00000054796	SPO11	0	0	0	0	0	0	0	0	0	0
ENSG00000054803	CBLN4	0	0	0.009622	0.049463	0.010554	0	0	0	0	0
ENSG00000054938	CHRDL2	0.274735	0.213293	0.429836	0.312529	0.481398	0.147669	0.186825	0.404628	0.8195	0.246405
ENSG00000054965	FAM168A	12.1736	11.4536	14.2778	12.0382	14.6464	6.44814	11.1037	11.3764	10.4556	10.1595
ENSG00000054967	RELT	2.82074	3.25858	3.06902	2.474	3.55347	2.48743	3.11176	2.95873	5.09162	3.9978
ENSG00000054983	GALC	10.4392	12.1722	10.5931	8.47154	12.8698	10.8502	13.5457	9.64972	10.0227	13.8454
ENSG00000055044	NOP58	127.247	108.806	95.1709	114.151	130.184	101.389	100.697	108.37	162.503	112.357
ENSG00000055070	SZRD1	66.3563	68.7018	70.5681	71.8133	68.9093	50.6483	64.4392	63.8811	91.0391	76.0534
ENSG00000055118	KCNH2	11.6556	6.83681	12.9931	9.16319	7.4658	5.83286	10.0928	6.87714	4.58331	6.93353
ENSG00000055130	CUL1	58.3066	55.2059	60.7053	59.6316	63.9461	44.5529	49.7407	59.2379	68.241	54.9262
ENSG00000055147	FAM114A2	7.60858	7.99812	9.16939	9.0876	11.8835	6.12468	7.2334	7.98564	10.0742	8.02596
ENSG00000055163	CYFIP2	50.4092	38.7098	47.7017	47.8386	42.2003	36.0688	44.138	46.0827	27.6058	47.0768
ENSG00000055208	TAB2	46.6893	39.6689	53.4357	53.7024	50.2524	34.773	51.0337	48.4662	37.4321	34.4767
ENSG00000055211	GINM1	28.3014	25.7611	29.0306	27.7656	31.7644	26.6705	28.6801	28.8168	24.0656	21.5101
ENSG00000055332	EIF2AK2	30.9809	20.1078	37.281	34.8595	41.0671	16.8828	24.6992	24.0928	19.9104	16.0838
ENSG00000055483	USP36	18.9953	23.6997	30.1028	27.3372	26.1488	19.0488	22.3157	29.443	39.3324	27.4276
ENSG00000055609	KMT2C	13.6616	7.37984	17.8631	14.7333	11.1275	9.51441	14.663	11.6802	6.38181	8.14157
ENSG00000055732	MCOLN3	2.64766	1.84269	4.96426	2.40007	3.28913	4.43521	1.45516	5.61646	3.4254	1.123
ENSG00000055813	CCDC85A	0.088769	0.180425	0.093328	0.039423	0.065175	0.051451	0.07983	0.087247	0.054843	0.130627
ENSG00000055917	PUM2	59.6254	48.841	66.6811	60.4223	63.894	35.3239	53.5746	65.7407	40.6143	49.3136
ENSG00000055950	MRPL43	77.211	79.6301	71.1148	79.6043	82.8163	77.7026	92.1708	62.7511	80.7455	87.7912
ENSG00000055955	ITIH4	0.264966	0.225867	0.878926	0.790345	0.957701	0.536475	1.22528	0.324045	0.255983	0.656913
ENSG00000055957	ITIH1	0.008418	0	0	0.045369	0	0.034903	0	0	0	0
ENSG00000056050	HPF1	67.6959	63.5766	61.976	47.5137	52.7779	47.5408	66.5132	62.1235	29.6303	38.1661
ENSG00000056097	ZFR	63.0755	63.4333	69.0834	59.6455	51.8114	48.0529	59.7274	56.8709	49.7236	44.3513
ENSG00000056277	ZNF280C	7.59149	9.05723	13.3868	10.7617	8.25749	7.38885	9.53015	12.367	3.61805	7.1993
ENSG00000056291	NPFFR2	1.62673	1.58604	1.33595	1.41355	2.06326	5.95921	2.71398	1.30812	2.52885	2.5935
ENSG00000056487	PHF21B	28.3067	20.2984	26.3679	20.6844	24.028	18.1718	27.0098	16.9373	11.3431	20.7051
ENSG00000056558	TRAF1	1.35482	0.899058	0.780398	1.00139	0.90751	1.0444	0.768362	0.864931	1.26589	1.03058
ENSG00000056586	RC3H2	17.5498	13.1157	23.2037	20.1835	21.9347	10.1205	17.7014	19.7871	19.456	16.2695
ENSG00000056736	IL17RB	4.78789	3.52466	3.08977	5.04169	4.34208	3.75418	2.21791	3.33945	3.97588	4.46016
ENSG00000056972	TRAF3IP2	23.2023	23.9896	19.4256	20.9868	13.3323	24.755	27.9957	16.3967	25.668	26.8931
ENSG00000056998	GYG2	36.67	42.7095	66.0995	63.746	77.1187	24.1519	25.7392	54.644	29.6488	32.0941
ENSG00000057019	DCBLD2	38.3246	28.5025	40.7756	31.0013	34.2109	14.4341	29.432	38.9485	24.1262	33.4293
ENSG00000057149	SERPINB3	0.089659	0.138604	0.467079	0.198439	0.594248	0	0.026312	0.402308	0.567867	0
ENSG00000057252	SOAT1	1.34866	2.56785	2.69511	1.57702	5.18704	1.46624	0.827841	6.10312	2.47907	1.76728
ENSG00000057294	PKP2	20.8555	13.9865	20.5974	30.6665	22.9069	13.1044	17.8783	20.0368	17.0894	13.7625
ENSG00000057468	MSH4	0.037724	0.105971	0.037032	0.040794	0.020305	0.103045	0.028838	0.051718	0.025891	0
ENSG00000057593	F7	0.366211	0.081038	0.351778	0.483975	0.350545	0.484222	0.160687	0.423366	0.402328	0.530134
ENSG00000057608	GDI2	420.855	419.634	404.455	400.118	431.865	333.937	434.136	422.001	400.029	364.436
ENSG00000057657	PRDM1	0.71002	0.230834	0.610584	0.552647	0.600428	1.17677	0.781884	0.455243	0.534778	0.197528
ENSG00000057663	ATG5	32.3276	33.2211	33.556	33.6209	33.7932	19.1539	29.3348	35.9465	36.0417	27.4073
ENSG00000057704	TMCC3	1.60569	1.34608	1.19857	1.19877	1.00123	1.06135	1.35609	1.57184	1.052	1.40585
ENSG00000057757	PITHD1	51.2162	56.8351	49.7374	53.9849	58.5161	43.6374	50.8826	54.5239	75.3606	53.1537
ENSG00000057935	MTA3	142.226	95.003	238.235	193.073	166.67	160.033	139.567	204.49	120.948	129.834
ENSG00000058056	USP13	15.6862	12.9675	19.2457	13.6088	15.7553	9.62366	15.7511	17.7778	14.3302	16.5818
ENSG00000058063	ATP11B	14.8204	12.4044	19.6209	17.6484	18.203	10.0659	15.7236	15.7001	9.11598	16.8168
ENSG00000058085	LAMC2	6.04017	3.80043	5.75831	8.32067	6.85382	2.6171	3.86874	6.46142	8.7743	2.69223
ENSG00000058091	CDK14	16.8484	17.5231	12.4119	16.1963	11.4258	19.2587	42.4753	11.5317	15.3272	36.5555
ENSG00000058262	SEC61A1	108.273	77.7166	97.0079	103.387	97.1136	60.2492	86.126	94.8405	123.233	99.6147
ENSG00000058272	PPP1R12A	78.5414	46.436	63.6801	58.6675	63.9429	59.5098	57.8894	59.4229	37.7469	36.7599
ENSG00000058335	RASGRF1	0.63488	0.328307	0.921042	0.583288	0.317002	0.539126	0.467032	0.684507	0.228301	0.268191
ENSG00000058404	CAMK2B	0.044069	0.18582	0.04324	0.056412	0.086855	0.024036	0.172743	0.175388	0.265359	0.192812
ENSG00000058453	CROCC	23.2781	22.865	20.1736	15.9315	20.5538	30.6858	22.357	16.9853	19.052	26.3717
ENSG00000058600	POLR3E	54.0686	61.0739	64.4009	58.6005	48.2589	42.804	52.231	59.7185	70.5979	60.4073
ENSG00000058668	ATP2B4	16.02	14.7607	28.0042	16.4513	25.5734	13.2015	15.7693	19.1509	7.26891	12.0615
ENSG00000058673	ZC3H11A	52.5107	63.2325	47.9676	48.4073	47.1515	49.741	53.3762	44.2574	46.155	52.9524
ENSG00000058729	RIOK2	28.7921	30.4257	25.4968	23.8956	30.2432	24.2246	24.6537	27.6115	33.1032	16.8301
ENSG00000058799	YIPF1	28.3073	19.1682	30.5269	30.8954	34.9654	21.6526	25.5469	29.4551	29.5207	27.5988
ENSG00000058804	NDC1	65.4089	50.7377	62.4823	61.6685	57.1549	33.9383	58.3764	63.275	58.724	59.4449
ENSG00000058866	DGKG	0.290203	0.068015	0.053112	0.171298	0.011097	0.022514	0.06013	0.042201	0.085108	0.082776
ENSG00000059122	FLYWCH1	13.2265	14.1546	15.7985	14.7609	14.5929	10.8692	16.5552	12.2293	11.6334	15.019
ENSG00000059145	UNKL	12.2676	10.4426	10.1502	10.4208	10.2353	7.79007	12.7688	10.5616	19.7421	13.6934
ENSG00000059377	TBXAS1	0.949502	1.22672	0.965584	0.494287	0.798605	0.270728	0.502369	0.694035	1.09687	1.04079
ENSG00000059378	PARP12	5.12746	7.15903	5.31095	5.45953	7.29937	4.20848	5.14999	5.11433	4.45718	3.5782
ENSG00000059573	ALDH18A1	95.9836	84.64	93.2725	83.9454	74.5747	59.3362	74.6738	76.422	93.4216	73.0614
ENSG00000059588	TARBP1	17.398	26.5517	12.2912	14.3654	21.3846	23.1245	16.4065	12.2893	12.9274	14.1637
ENSG00000059691	GATB	17.4685	18.2597	13.1475	13.8203	17.6642	15.527	14.8836	18.2712	17.3549	17.2097
ENSG00000059728	MXD1	0.67757	1.17901	1.5549	1.02589	1.42726	0.66623	1.00016	1.25973	0.730053	0.451514
ENSG00000059758	CDK17	15.5502	15.4879	22.3371	15.9775	17.4868	13.448	18.1049	18.4007	11.4561	15.2891
ENSG00000059769	DNAJC25	7.85606	7.5106	7.23685	7.0897	7.12714	6.9105	7.44222	7.60774	8.6063	6.36379
ENSG00000059804	SLC2A3	406.335	446.815	684.739	412.248	315.832	336.59	552.777	379.957	290.932	427.665
ENSG00000059915	PSD	2.9762	2.95287	4.04476	3.31784	1.63155	2.63041	3.26532	2.48788	3.60767	2.04793
ENSG00000060069	CTDP1	20.9378	17.2634	22.8217	20.3602	20.4071	15.7574	19.4582	20.0727	19.5422	20.2813
ENSG00000060138	YBX3	354.36	243.279	281.055	339.55	252.805	273.089	239.157	280.985	274.231	195.534
ENSG00000060140	STYK1	1.15562	0.885484	1.34671	1.61759	1.26599	0.884044	1.03152	0.872142	1.70443	2.05008
ENSG00000060237	WNK1	79.2932	54.5435	90.1083	89.816	70.5851	37.9778	59.6102	83.918	56.8321	61.8669
ENSG00000060303	RPS17P5	0	0.694141	0.231199	0.099015	0.158584	0	0	0	0	0
ENSG00000060339	CCAR1	80.6008	80.3074	84.6844	68.3016	63.1042	86.9534	74.4091	89.99	74.6159	55.3177
ENSG00000060491	OGFR	16.2319	18.4348	20.875	18.8813	16.6709	23.9676	23.6142	16.7809	15.6692	21.6078
ENSG00000060558	GNA15	0.456254	0.026049	0.233305	0.533874	0.165875	0.015314	0.102358	0.268114	1.01212	0.178193
ENSG00000060566	CREB3L3	0.10508	0.113254	0.190541	0.087429	0.209196	0.066375	0.05927	0.193644	0.116228	0.077486
ENSG00000060642	PIGV	10.2221	7.23099	7.85319	9.83046	6.44423	7.28788	8.2819	8.19684	3.7635	8.77546
ENSG00000060656	PTPRU	30.5797	21.8559	36.5256	35.6072	30.2037	21.2427	30.6185	28.8749	19.9016	36.7438
ENSG00000060688	SNRNP40	110.505	107.771	98.2508	100.385	119.071	75.3167	101.094	98.8561	111.262	103.094
ENSG00000060709	RIMBP2	0.170881	0.252968	0.151305	0.104373	0.362204	0.304285	0.42169	0.222756	0.287556	0.862478
ENSG00000060718	COL11A1	8.90632	8.41907	6.63558	9.34085	10.4391	6.76708	6.45193	16.1221	5.5167	4.73677
ENSG00000060749	QSER1	62.2103	34.0275	67.9094	55.9799	44.421	24.9191	49.9097	64.442	52.9668	37.917
ENSG00000060762	MPC1	11.9618	13.4705	11.521	14.6781	11.4606	13.1308	13.8487	9.59084	17.213	15.0802
ENSG00000060971	ACAA1	19.01	16.2007	16.7293	17.7769	21.6872	22.6607	20.9235	16.8681	27.7156	29.9644
ENSG00000060982	BCAT1	124.22	86.6127	109.149	122.01	103.074	54.0431	105.726	92.097	94.9259	138.66
ENSG00000061273	HDAC7	54.2618	48.2836	50.5486	47.391	47.8811	32.808	48.0244	41.5459	69.0857	49.5755
ENSG00000061337	LZTS1	4.96064	4.02194	6.21119	5.60771	2.33721	2.58044	2.817	5.29698	3.54225	4.429
ENSG00000061455	PRDM6	0.119351	0.024378	0.050759	0.046632	0.020818	0.014076	0.007931	0.387181	0.040194	0.010434
ENSG00000061492	WNT8A	0	0.296613	0.063575	0.0805	0.072644	0	0.027178	0.05685	0.151403	0
ENSG00000061656	SPAG4	2.01272	2.13838	3.8101	2.29163	1.5508	6.70939	8.24212	2.17516	1.76136	1.58113
ENSG00000061676	NCKAP1	127.047	113.101	149.298	152.068	125.497	111.021	138.863	116.662	92.4751	109.216
ENSG00000061794	MRPS35	66.812	67.0549	63.488	67.4732	62.0658	60.1844	69.1508	68.0449	68.9655	68.0919
ENSG00000061918	GUCY1B1	2.35104	3.13298	2.21247	1.99407	1.76977	8.76343	8.60804	2.54986	0.979124	8.97776
ENSG00000061936	SFSWAP	39.0585	40.5092	36.4406	32.1601	33.1177	38.6072	47.0046	33.3695	28.8165	39.4699
ENSG00000061938	TNK2	16.9331	14.2587	16.4384	16.4177	15.509	20.3924	18.6022	14.8291	15.9075	19.5624
ENSG00000061987	MON2	13.9724	14.741	13.6786	11.9736	11.6416	10.5134	15.4572	11.2401	8.37621	11.769
ENSG00000062038	CDH3	159.295	104.396	123.837	162.326	130.836	136.443	152.843	135.689	149.926	157.058
ENSG00000062096	ARSF	0	0	0.007946	0	0	0.017755	0	0	0	0
ENSG00000062194	GPBP1	98.8721	107.041	97.8314	97.6216	111.849	95.5204	97.6851	98.5309	74.014	73.0406
ENSG00000062282	DGAT2	3.5923	3.1566	5.16506	4.57291	5.15377	1.33662	1.08556	4.75125	2.11925	2.04469
ENSG00000062370	ZNF112	1.82782	1.12696	1.77766	2.03059	2.11525	2.16532	1.75153	1.88522	1.33365	1.90265
ENSG00000062485	CS	152.59	143.771	169.038	159.157	165.428	108.859	165.553	154.729	140.759	147.831
ENSG00000062524	LTK	0.114136	0.033197	0.064021	0.045712	0.056918	0.038992	0.091597	0.043462	0.043471	0.151291
ENSG00000062582	MRPS24	120.663	120.91	123.417	119.355	113.951	86.1151	107.989	102.438	144.17	118.474
ENSG00000062598	ELMO2	16.926	18.3238	20.0303	16.4548	16.9968	16.6981	15.0878	17.2796	15.7017	15.1792
ENSG00000062650	WAPL	35.6722	31.7374	40.0579	38.6505	36.0575	24.1289	35.3282	41.426	33.0281	32.4831
ENSG00000062716	VMP1	85.3462	105.958	94.8095	78.4077	116.004	62.1195	70.2725	102.183	130.56	109.468
ENSG00000062725	APPBP2	7.06928	12.1431	7.95777	6.56799	10.12	3.88625	7.55366	9.42604	8.03267	8.9752
ENSG00000062822	POLD1	60.3921	49.5365	63.0857	53.3505	51.7833	50.8566	48.5553	56.5428	60.6613	57.9095
ENSG00000063015	SEZ6	2.26684	1.5051	4.97122	3.43387	7.34264	0.543764	0.732662	1.60457	2.61561	1.45111
ENSG00000063046	EIF4B	537.202	458.035	761.523	560.781	491.574	258.022	503.727	504.641	353.218	443.214
ENSG00000063127	SLC6A16	1.50796	2.0292	0.969061	0.865286	1.28078	0.592864	0.939648	0.895678	0.777581	0.683509
ENSG00000063169	BICRA	12.8651	9.98979	15.7503	13.8288	11.212	11.2497	14.076	12.5677	12.4584	10.7065
ENSG00000063176	SPHK2	33.5198	24.0192	28.8362	29.4936	49.8588	15.8938	17.6767	27.3871	35.5835	32.9509
ENSG00000063177	RPL18	1948.88	1930.04	2102.29	1850.41	1873.51	2082.61	1995.07	1921.95	1853.61	1719.04
ENSG00000063180	CA11	59.7897	54.0528	74.7213	49.0014	69.6014	30.1949	23.5595	72.8611	39.8102	34.7864
ENSG00000063241	ISOC2	51.9282	60.0235	70.091	67.6697	61.1519	56.8747	55.2243	57.4528	74.5206	75.5552
ENSG00000063244	U2AF2	235.467	201.529	231.719	169.962	213.378	183.053	216.986	243.906	296.842	248.537
ENSG00000063245	EPN1	165.062	142.801	163.423	163.176	147.211	127.539	148.015	140.688	148.604	149.682
ENSG00000063322	MED29	22.378	20.2418	23.6134	24.8793	25.6006	18.6587	22.8291	23.3229	30.799	29.8501
ENSG00000063438	AHRR	0.354428	0.340337	0.784643	0.488281	0.062102	2.22639	1.04671	0.405729	0.650516	1.33333
ENSG00000063515	GSC2	0.087557	0.044618	0.128993	0.154968	0.090116	0.182988	0.196994	0.229178	0.228946	0.324353
ENSG00000063587	ZNF275	6.33214	6.06845	6.91651	6.60298	6.69538	5.03181	6.97647	6.32151	5.54805	7.72942
ENSG00000063601	MTMR1	17.8741	13.8878	13.0383	15.7625	18.1842	5.78799	9.66755	18.4568	18.4559	12.5334
ENSG00000063660	GPC1	28.3445	21.2819	33.5364	31.2514	30.6276	25.4968	27.3395	30.6521	20.6834	34.3607
ENSG00000063761	ADCK1	10.2597	11.7023	11.3035	11.295	11.4858	8.13554	9.80406	17.4818	8.42397	11.1899
ENSG00000063854	HAGH	23.3356	39.8242	30.2083	26.9072	49.458	48.9149	28.4846	38.532	24.1088	38.9134
ENSG00000063978	RNF4	57.4191	57.0712	62.2474	77.978	69.8495	48.4012	61.6842	60.368	68.7213	58.8355
ENSG00000064012	CASP8	4.52755	4.7127	5.16615	6.44601	5.86437	3.78522	3.84608	4.90991	3.48016	2.44756
ENSG00000064042	LIMCH1	2.57324	2.12249	3.4355	3.44641	3.47803	1.40828	0.733818	5.03523	1.27724	0.275268
ENSG00000064102	INTS13	68.0997	46.0889	55.7875	65.2889	36.4139	59.5699	69.2379	57.0168	39.6413	38.5111
ENSG00000064115	TM7SF3	83.3256	81.3745	63.04	120.129	69.5426	39.9987	82.2208	62.0167	87.4421	72.7626
ENSG00000064195	DLX3	0.176791	0.180162	0.497246	0.147761	0.259959	0.5577	0.287262	0.363587	0.132066	0.269641
ENSG00000064199	SPA17	4.13889	8.12559	5.52785	3.00285	2.92143	4.34206	7.08095	4.1436	3.80941	9.99579
ENSG00000064201	TSPAN32	0	0	0	0	0	0	0.022286	0.075699	0	0
ENSG00000064205	CCN5	0	0.021153	0	0	0	0	0	0	0	0
ENSG00000064218	DMRT3	0.04209	0.047157	0.043412	0.027317	0.326902	0.082982	0.077145	0	0.017284	0
ENSG00000064225	ST3GAL6	6.35148	8.308	7.68652	5.26524	5.89797	8.19259	6.3437	6.39212	2.96731	4.37932
ENSG00000064270	ATP2C2	1.66502	0.987503	1.14353	1.19642	1.38484	1.1639	1.20183	1.55721	1.02703	0.983507
ENSG00000064300	NGFR	11.9022	12.3156	10.8409	12.9779	6.24555	13.1014	13.453	8.06721	5.77517	12.3097
ENSG00000064309	CDON	18.208	12.3637	21.5848	17.5087	20.0063	7.5021	15.6206	17.2897	9.89255	14.8124
ENSG00000064313	TAF2	22.8554	21.5439	24.5538	24.6448	24.3481	16.2137	21.2286	22.9369	19.9055	18.6089
ENSG00000064393	HIPK2	13.6727	7.04031	16.1054	12.5479	11.6577	7.78719	15.4873	10.5774	6.09031	13.9294
ENSG00000064419	TNPO3	79.9489	66.3749	84.7242	85.846	69.1174	50.9907	75.6919	80.1394	68.5371	68.1357
ENSG00000064489	BORCS8-MEF2B	5.8089	4.79193	4.74033	3.92458	1.71501	3.19949	2.16308	2.70901	2.30936	2.51719
ENSG00000064490	RFXANK	47.5557	43.9201	42.8399	53.8657	49.9195	43.1607	40.7945	51.1206	59.4016	45.7704
ENSG00000064545	TMEM161A	47.4695	42.1922	37.7034	35.7845	33.6235	23.9782	34.6243	29.2776	37.242	40.9523
ENSG00000064547	LPAR2	29.6272	33.9026	33.7355	32.9754	25.9001	26.5673	30.3987	32.1703	40.7254	35.4788
ENSG00000064601	CTSA	33.1867	25.796	30.9206	26.7378	30.0193	28.1821	25.0001	35.2524	37.4046	31.2775
ENSG00000064607	SUGP2	53.8139	80.4982	63.6027	49.1024	55.3825	63.8997	66.0795	52.5407	46.2386	60.5823
ENSG00000064651	SLC12A2	7.17799	4.45188	7.209	7.75938	6.61293	1.76108	5.0186	5.56558	5.64761	4.44297
ENSG00000064652	SNX24	17.3585	18.2891	17.3765	17.6243	17.8733	12.169	13.6326	15.2058	11.6121	15.3635
ENSG00000064655	EYA2	1.95236	1.71776	2.63416	2.6986	3.965	1.07001	1.37498	2.1811	1.00499	1.44941
ENSG00000064666	CNN2	406.558	361.695	440.135	435.068	370.728	248.645	319.467	473.759	419.92	325.512
ENSG00000064687	ABCA7	9.58462	9.49252	11.2088	7.47203	8.85325	6.32623	7.32464	8.43145	5.93191	8.6353
ENSG00000064692	SNCAIP	4.84583	2.98379	6.37513	8.01959	4.56346	4.45377	4.53163	4.40419	3.93224	4.30105
ENSG00000064703	DDX20	23.2351	21.0536	21.964	23.1502	22.893	18.0196	20.1268	23.63	27.0908	16.975
ENSG00000064726	BTBD1	44.1832	35.6686	38.1667	37.0701	40.6359	27.7269	41.4984	39.5128	40.0077	36.02
ENSG00000064763	FAR2	26.5171	27.2952	21.631	21.2723	26.9914	19.7265	25.2146	22.2217	22.4267	25.2314
ENSG00000064787	BCAS1	0.130631	0.096066	0.135027	0.100899	0.246373	0.240412	0.11119	0.028152	0.284541	0.032869
ENSG00000064835	POU1F1	0	0	0	0	0	0	0	0	0	0
ENSG00000064886	CHI3L2	0.068019	0	0.166059	0.062197	0	0.085465	0.0446	0	0	0.285334
ENSG00000064932	SBNO2	17.9843	17.1762	22.0225	18.3227	17.518	14.0742	17.5805	15.9141	12.9968	16.7726
ENSG00000064933	PMS1	38.2266	37.7085	35.4375	34.2228	30.982	30.4057	36.1631	31.5434	24.7402	28.9309
ENSG00000064961	HMG20B	98.7864	85.4862	100.706	96.9583	85.3241	73.5379	108.02	81.8835	72.4648	91.4986
ENSG00000064989	CALCRL	3.43825	1.52656	1.11342	2.66328	1.69666	0.484765	0.910233	2.48096	2.50246	0.731598
ENSG00000064995	TAF11	42.6079	43.4511	36.8697	39.9784	40.5516	47.1688	43.7856	37.6825	48.7943	45.9771
ENSG00000064999	ANKS1A	18.6818	16.2293	21.404	18.0433	15.828	10.0685	20.3077	16.8456	14.1203	24.0879
ENSG00000065000	AP3D1	102.31	90.2544	100.325	87.0976	86.5731	79.4898	91.5042	77.2817	91.456	86.5151
ENSG00000065029	ZNF76	13.6025	14.6656	16.6975	11.8492	19.6891	16.2783	13.2795	14.6483	15.0404	17.7224
ENSG00000065054	SLC9A3R2	15.022	13.5106	12.2164	11.6376	12.9202	17.3593	13.394	13.6226	12.9643	20.0201
ENSG00000065057	NTHL1	56.1977	54.117	46.1223	42.5399	47.0084	36.2532	50.1236	37.9721	53.7857	56.0334
ENSG00000065060	UHRF1BP1	14.0874	12.9778	17.0394	14.1699	12.4825	6.80663	12.1138	11.65	7.72205	11.3129
ENSG00000065135	GNAI3	22.1658	20.561	26.8387	24.2315	24.0903	12.5278	20.8158	26.7971	20.8366	17.3891
ENSG00000065150	IPO5	306.399	275.979	328.755	312.881	306.829	151.111	245.671	309.189	265.263	234.914
ENSG00000065154	OAT	80.0097	89.0797	104.525	119.454	74.697	100.377	123.088	106.034	94.8725	118.935
ENSG00000065183	WDR3	32.0792	33.9529	38.2435	35.4892	28.9991	11.1837	24.2821	36.1496	46.4767	35.628
ENSG00000065243	PKN2	21.9538	23.8618	22.099	19.6697	21.9209	18.0285	22.0912	19.3287	16.05	16.0954
ENSG00000065268	WDR18	92.2177	55.9828	55.8363	66.2695	65.4209	58.1041	70.1832	69.0433	73.5881	77.9317
ENSG00000065308	TRAM2	10.7999	6.82666	8.90009	10.8869	9.34116	3.92529	6.08395	10.1083	11.3874	5.98603
ENSG00000065320	NTN1	1.5787	2.50276	3.1825	2.64318	1.56844	4.09752	2.6042	4.44469	1.19288	2.2386
ENSG00000065325	GLP2R	0.124262	0	0.003555	0	0	0	0	0	0	0
ENSG00000065328	MCM10	23.799	21.6698	22.2341	21.2171	21.7598	18.5318	24.9472	24.6847	33.0015	19.4228
ENSG00000065357	DGKA	11.9698	13.1902	14.1021	14.7955	15.4802	10.8359	13.9867	12.3958	9.64617	11.0417
ENSG00000065361	ERBB3	43.3873	28.0198	29.4418	35.797	31.3007	44.4794	40.316	34.5823	40.3396	43.4416
ENSG00000065371	ROPN1	0.135493	0.223188	0.219871	0.249029	0.179514	0.09111	0	0.192461	0.046209	0.0777
ENSG00000065413	ANKRD44	0.409965	0.131977	0.37649	0.246114	0.198917	0.069531	0.11749	1.09243	0.270831	0.126251
ENSG00000065427	KARS1	231.09	199.584	203.912	210.709	162.067	187.175	223.001	186.056	227.298	198.541
ENSG00000065457	ADAT1	27.187	22.398	24.8041	27.6534	32.8725	13.7795	20.7415	28.7347	30.8958	21.8197
ENSG00000065485	PDIA5	28.4978	24.2885	31.7381	30.3455	22.5628	24.4579	31.2197	23.701	29.1966	28.6091
ENSG00000065491	TBC1D22B	15.0123	16.2481	16.9795	16.0985	12.7798	13.1351	16.77	15.5995	10.8487	16.7175
ENSG00000065518	NDUFB4	382.78	377.935	358.785	315.716	363.816	445.938	410.985	328.598	248.923	290.303
ENSG00000065526	SPEN	25.4415	14.116	27.0458	23.872	18.2071	16.2575	23.7662	17.773	18.111	17.3566
ENSG00000065534	MYLK	12.809	7.89459	6.49212	11.9984	12.2586	4.84188	10.2973	10.3577	5.81326	11.7741
ENSG00000065548	ZC3H15	97.9624	90.2192	85.5639	91.8744	82.2676	94.6109	92.2023	94.3401	92.4294	75.0239
ENSG00000065559	MAP2K4	26.6653	24.1695	30.6509	28.0873	31.8603	18.1871	24.7431	31.3025	29.0367	26.909
ENSG00000065600	PACC1	11.7239	15.971	11.0995	13.4532	11.0208	17.1681	17.9967	11.0977	14.9638	20.8696
ENSG00000065609	SNAP91	0.362547	0.985734	1.56558	0.825913	1.41487	0.191288	0.18845	0.932689	0.5993	0.200759
ENSG00000065613	SLK	16.4603	15.1113	19.4756	17.5889	18.8037	12.2142	17.1894	18.7474	10.0984	14.8054
ENSG00000065615	CYB5R4	5.95372	9.59331	13.163	6.20849	15.014	7.91304	6.46542	12.1013	11.3415	11.9361
ENSG00000065618	COL17A1	0.579053	0.244568	1.30356	0.616505	2.23719	0.180635	0.48074	1.66789	0.302153	0.360048
ENSG00000065621	GSTO2	13.7015	12.3211	17.6308	11.8864	13.6683	16.7001	19.5208	10.734	11.2582	12.9036
ENSG00000065665	SEC61A2	18.3875	21.4115	23.5552	16.1338	17.2773	10.7712	19.4688	12.4828	11.331	11.5645
ENSG00000065675	PRKCQ	7.83823	5.73255	3.83271	13.3738	9.07798	10.6725	8.84571	6.53232	6.0693	9.52679
ENSG00000065717	TLE2	5.37556	4.43621	6.36115	9.53374	2.44928	8.26112	8.35715	3.23983	4.94105	9.3882
ENSG00000065802	ASB1	15.8171	17.9535	18.7405	14.493	13.1181	14.1445	12.4696	14.7016	18.5795	15.4473
ENSG00000065809	FAM107B	21.5324	19.6893	17.8438	21.6674	24.2063	19.9676	26.6837	23.9296	18.6292	26.3971
ENSG00000065833	ME1	6.74167	5.34024	7.73457	8.40748	8.37193	4.94907	4.23216	8.03219	6.66301	3.71094
ENSG00000065882	TBC1D1	104.82	89.7901	100.704	104.443	104.942	98.641	129.472	83.431	78.193	137.984
ENSG00000065883	CDK13	30.5593	20.3889	21.6551	29.0404	22.1288	22.7895	27.7809	28.896	22.823	22.6354
ENSG00000065911	MTHFD2	259.983	241.314	282.423	286.096	143.529	158.606	182.894	207.07	218.405	201.195
ENSG00000065923	SLC9A7	11.9522	10.9974	15.4314	11.4838	5.96503	7.83702	12.0813	11.0593	3.21807	8.17411
ENSG00000065970	FOXJ2	7.60052	7.37418	9.67381	7.99274	6.6128	6.6306	9.67969	7.2253	5.9118	7.71864
ENSG00000065978	YBX1	2003.56	1593.86	1692.18	1922.76	1526.93	1518.75	1585.58	1693.34	1726.41	1668.08
ENSG00000065989	PDE4A	5.2693	4.49224	7.16857	5.87168	4.07536	2.3245	4.59839	4.45546	3.21548	2.87507
ENSG00000066027	PPP2R5A	33.2762	28.5821	39.7442	35.7953	27.0151	25.3378	33.7845	31.0768	23.7137	27.5961
ENSG00000066032	CTNNA2	5.81757	3.1929	4.92108	1.89479	3.85307	4.58753	4.40935	5.14909	3.06618	3.90294
ENSG00000066044	ELAVL1	70.8873	116.674	71.0976	66.824	111.907	86.7326	69.6617	120.882	109.986	117.056
ENSG00000066056	TIE1	1.55659	2.65572	2.51601	2.20926	1.03228	0.529859	1.42877	1.5247	2.86837	0.717075
ENSG00000066084	DIP2B	13.6252	14.2588	16.8587	14.7872	11.8281	7.44156	14.6442	13.2874	10.3213	11.627
ENSG00000066117	SMARCD1	138.824	131.67	137.523	131.976	146.766	87.875	118.058	120.047	141.551	130.739
ENSG00000066135	KDM4A	54.0389	51.2944	66.2503	62.2488	42.3413	32.6836	46.8398	51.6163	54.3115	44.0395
ENSG00000066136	NFYC	48.9733	41.755	43.1912	42.0287	43.2012	36.2432	41.8055	37.1308	51.7112	47.1126
ENSG00000066185	ZMYND12	0.534955	1.65136	1.33848	0.96558	0.515349	0.436919	0.745101	0.818641	0.458167	0.24114
ENSG00000066230	SLC9A3	1.33037	0.571639	1.16159	1.21813	1.43396	1.6951	1.48004	0.907184	0.628918	2.32859
ENSG00000066248	NGEF	5.1311	4.98457	4.3564	4.75042	3.00226	3.32434	4.58283	2.72815	2.07284	3.84657
ENSG00000066279	ASPM	29.3668	22.4656	26.4635	27.3839	24.697	16.8237	24.8761	24.9825	16.8752	22.8344
ENSG00000066294	CD84	0	0	0.001847	0	0	0	0	0	0	0
ENSG00000066322	ELOVL1	23.951	17.3438	25.0544	29.8654	25.6282	16.9076	19.8902	29.5646	34.0126	25.722
ENSG00000066336	SPI1	0.394597	0.109993	0.255034	0.293731	0.08044	0.099616	0.286607	0.270636	0.400937	0.2724
ENSG00000066379	POLR1H	41.3459	49.4305	40.1142	34.6702	34.7525	51.0959	46.4563	36.5421	44.6575	46.3043
ENSG00000066382	MPPED2	3.4479	3.03291	4.35947	5.28392	2.94188	0.870395	1.69596	4.73567	4.72385	2.61999
ENSG00000066405	CLDN18	0	0	0	0	0	0.080199	0.011225	0	0.062998	0
ENSG00000066422	ZBTB11	7.69576	7.49212	9.14142	9.14461	8.20826	8.48796	10.587	9.49354	7.2033	6.3459
ENSG00000066427	ATXN3	30.3515	30.4221	34.8092	32.6934	24.4363	28.7695	32.753	30.7991	26.9615	23.6129
ENSG00000066455	GOLGA5	31.569	31.9612	33.4035	30.9786	29.5619	35.3777	35.2952	28.4438	19.22	25.9407
ENSG00000066468	FGFR2	52.7188	52.8124	86.402	64.8274	90.1361	61.9979	59.4558	80.974	54.8161	53.6542
ENSG00000066557	LRRC40	38.7215	35.2787	45.5026	38.592	41.3623	33.9727	43.981	39.7406	30.7253	38.6386
ENSG00000066583	ISOC1	38.2659	40.574	33.7112	31.7954	35.5037	26.9537	26.7357	29.4345	24.336	27.1765
ENSG00000066629	EML1	12.7492	8.30344	21.4471	15.2154	21.1129	6.71537	7.42588	20.7503	12.8854	7.02222
ENSG00000066651	TRMT11	32.2329	38.5378	29.5191	23.6261	30.012	30.0502	27.0968	29.442	17.9043	25.8154
ENSG00000066654	THUMPD1	40.4762	41.442	43.4848	45.286	38.6464	34.0977	41.4176	47.4182	31.8318	29.3712
ENSG00000066697	MSANTD3	32.2386	26.0142	27.5498	28.9382	40.4148	19.8478	22.0966	29.5866	25.4573	26.2502
ENSG00000066735	KIF26A	17.4424	14.3495	25.5555	21.7162	15.8446	8.02029	11.9038	20.2549	23.4444	18.7496
ENSG00000066739	ATG2B	5.80237	6.47277	6.32528	5.89301	7.36144	4.13521	4.57244	5.79472	5.45337	4.69939
ENSG00000066777	ARFGEF1	52.4882	41.9737	60.8719	60.1752	40.306	46.6361	52.9848	48.2484	37.5065	43.9337
ENSG00000066813	ACSM2B	0	0	0	0	0	0	0	0	0	0
ENSG00000066827	ZFAT	2.97412	3.74004	4.43069	3.50158	3.14531	5.54943	4.40727	2.96081	2.60455	3.96474
ENSG00000066855	MTFR1	31.9549	35.7815	32.643	32.544	26.4824	23.5188	34.9101	30.6889	19.7686	26.3349
ENSG00000066923	STAG3	2.20346	1.52428	3.44859	4.81102	1.7791	6.79617	3.40085	2.46894	4.78028	1.52442
ENSG00000066926	FECH	23.3566	22.6342	20.8354	27.391	36.529	7.80415	15.7446	23.0494	33.4822	31.6359
ENSG00000066933	MYO9A	9.06521	6.71873	13.5111	10.1454	7.60222	6.05074	7.76139	8.88928	4.76195	5.23699
ENSG00000067048	DDX3Y	1.20784	0	0	0	0	0.353613	2.09397	0	3.10732	0
ENSG00000067057	PFKP	81.7303	52.0708	86.3901	92.0568	74.8982	44.1707	67.0126	72.3075	93.4872	43.8928
ENSG00000067064	IDI1	75.7703	76.603	70.3218	63.7406	86.3498	60.0978	93.1045	75.496	94.873	97.2911
ENSG00000067066	SP100	0.361632	0.245624	0.199041	0.291456	0.42183	0.610127	0.269371	0.963541	0.139572	0.113016
ENSG00000067082	KLF6	11.2292	10.8417	21.2171	11.474	12.0294	15.3121	14.9721	23.288	9.15032	10.0263
ENSG00000067113	PLPP1	63.0794	55.3836	121.56	84.761	87.8551	67.5585	44.5553	97.6746	47.1817	43.4968
ENSG00000067141	NEO1	46.8249	32.4424	43.2705	42.2647	39.6156	23.8508	34.2013	32.9632	31.4819	44.0746
ENSG00000067167	TRAM1	89.3584	73.6866	91.1516	105.762	93.7719	63.6074	78.7857	94.8372	73.4539	70.9242
ENSG00000067177	PHKA1	4.05757	5.82099	4.80255	5.48257	5.90825	3.74503	4.89989	4.76325	5.33054	7.23511
ENSG00000067182	TNFRSF1A	49.5615	34.9262	36.9699	42.7606	36.2847	28.4175	33.1127	39.7654	52.6319	41.2701
ENSG00000067191	CACNB1	3.5081	4.99615	4.24462	3.44401	6.04983	4.18751	3.6721	3.4988	7.27755	3.9183
ENSG00000067208	EVI5	8.82232	6.00337	9.26905	10.1931	6.86348	3.8855	7.89695	9.46267	2.80566	4.20006
ENSG00000067221	STOML1	3.28328	4.47352	3.46341	2.9273	2.09762	3.11614	3.04685	2.6509	3.35798	4.11949
ENSG00000067225	PKM	853.7	794.886	1137.19	1075.05	747.005	563.362	804.406	1006.02	926.121	497.14
ENSG00000067248	DHX29	32.3183	19.9671	26.9344	28.9268	31.6265	17.4659	24.437	27.0058	25.5695	24.5401
ENSG00000067334	DNTTIP2	108.209	70.4913	117.286	73.8375	67.7368	65.8503	65.4322	76.2464	56.8928	45.9755
ENSG00000067365	METTL22	36.4321	48.6779	38.2433	37.7136	39.7871	35.7342	47.0441	35.7045	38.6571	49.7624
ENSG00000067369	TP53BP1	26.1836	28.6921	27.9217	20.1386	22.9283	29.0907	28.0084	28.1501	25.4834	32.1255
ENSG00000067445	TRO	34.3427	33.2543	36.9227	33.6	40.4203	23.8802	40.2837	29.6874	27.4227	34.4305
ENSG00000067533	RRP15	12.7602	17.0818	12.3456	22.6919	18.9216	15.1555	24.5439	23.0449	32.4215	19.4255
ENSG00000067560	RHOA	510.621	475.024	569.794	522.088	554.009	348.449	499.29	561.301	412.156	363.795
ENSG00000067596	DHX8	27.9416	29.4386	32.8846	30.4867	32.672	18.487	28.3854	28.7249	32.4614	30.8345
ENSG00000067601	PMS2P4	1.91794	1.79817	2.34775	2.05727	2.3241	1.5105	1.60861	3.33403	1.84331	1.12243
ENSG00000067606	PRKCZ	28.0745	28.5032	35.3966	35.2452	31.9709	26.4892	33.4011	33.7365	18.8791	23.3602
ENSG00000067646	ZFY	0	0	0	0	0	0	0	0	0	0
ENSG00000067704	IARS2	82.5016	72.1177	80.989	77.1789	86.07	57.4424	78.4716	78.5738	52.6543	70.1861
ENSG00000067715	SYT1	20.6066	14.6305	22.8365	23.3547	14.7711	16.6202	34.2796	14.6593	8.86514	16.6091
ENSG00000067798	NAV3	0.916779	0.539479	1.31422	1.26261	0.651135	0.404773	0.931453	1.05521	0.96793	1.38938
ENSG00000067829	IDH3G	41.8105	34.8	36.0376	36.5735	41.1957	40.5428	42.8236	38.4818	36.9281	34.3552
ENSG00000067836	ROGDI	22.018	17.7299	19.8855	22.035	28.644	15.6337	15.1647	22.2141	23.6701	20.9825
ENSG00000067840	PDZD4	76.1417	74.2273	53.6033	76.0391	33.1486	71.3174	49.0073	68.8986	132.828	48.597
ENSG00000067842	ATP2B3	0.105654	0.035021	0.144092	0.191496	0.241356	0.134255	0.136931	0.070783	0.061817	0.160016
ENSG00000067900	ROCK1	46.0046	39.1013	43.9512	39.4606	39.9799	32.5024	29.3338	37.1863	23.9069	26.6012
ENSG00000067955	CBFB	29.3421	28.7703	24.2109	22.995	31.9756	32.567	31.6336	29.2331	26.4612	33.2273
ENSG00000067992	PDK3	9.93691	15.6053	35.2554	24.2199	22.4723	11.2112	15.4606	26.5038	8.20087	11.1113
ENSG00000068001	HYAL2	54.026	50.785	41.1495	48.0201	56.6468	41.4189	44.3264	43.8372	76.0699	71.6242
ENSG00000068024	HDAC4	6.78707	6.25536	7.19451	5.78395	4.43609	3.92725	7.15279	5.79707	4.56801	5.96872
ENSG00000068028	RASSF1	5.65757	5.97349	7.44886	5.70155	6.3418	9.01749	6.83365	7.79359	9.13241	6.73073
ENSG00000068078	FGFR3	16.9356	16.6979	37.3182	23.1139	42.7531	16.8135	12.4459	31.2011	8.1263	16.2108
ENSG00000068079	IFI35	2.50654	2.82986	3.06226	2.94636	3.87637	3.67497	2.32963	2.51572	1.87157	2.13089
ENSG00000068097	HEATR6	10.1174	13.584	19.3826	14.2804	19.862	10.7208	10.2013	13.5465	13.9038	19.6424
ENSG00000068120	COASY	55.4743	56.002	55.8826	58.3487	50.8829	47.8724	53.3348	47.9378	60.1806	65.6493
ENSG00000068137	PLEKHH3	11.8699	13.8086	14.5979	12.5791	11.1962	15.9409	18.5202	9.18761	13.4717	15.0003
ENSG00000068305	MEF2A	14.2838	12.3534	14.2435	14.5761	13.1267	16.2907	20.4222	18.0108	13.6605	14.631
ENSG00000068308	OTUD5	42.5088	46.2098	50.7738	40.6036	43.6236	31.7281	37.517	74.7289	50.6286	41.6769
ENSG00000068323	TFE3	42.9184	52.629	98.875	59.0461	55.7601	36.1471	46.6105	97.4595	61.6191	38.8411
ENSG00000068354	TBC1D25	5.44911	4.40371	5.81045	5.32232	6.33212	4.09227	4.85371	5.76375	4.03343	5.09636
ENSG00000068366	ACSL4	42.1815	52.8211	76.6009	56.1058	34.2884	21.1479	45.4454	59.7783	22.0523	35.8547
ENSG00000068383	INPP5A	16.6498	14.881	21.3703	19.0929	18.192	13.7602	18.1781	18.2578	13.9568	17.6327
ENSG00000068394	GPKOW	19.3024	19.2684	20.6023	17.812	19.5858	18.3736	20.8716	21.1616	16.5868	17.694
ENSG00000068400	GRIPAP1	29.3683	33.1815	48.4539	27.8139	30.2519	31.1745	30.2609	50.647	28.7308	25.5196
ENSG00000068438	FTSJ1	39.3419	38.261	35.191	38.9396	37.6	35.5568	40.3077	35.2723	45.9471	43.1689
ENSG00000068489	PRR11	67.0395	61.2203	65.995	60.8814	71.4595	47.2783	70.5683	54.0494	40.5824	48.2742
ENSG00000068615	REEP1	0.668909	0.445416	1.04137	0.774059	0.808873	0.449298	0.607139	0.817958	0.873612	1.11098
ENSG00000068650	ATP11A	25.4637	19.4924	31.1692	24.9559	20.5059	26.2868	39.8487	17.1875	18.4507	33.7816
ENSG00000068654	POLR1A	19.353	14.3909	24.0508	20.1567	19.7221	8.34524	15.7615	19.9267	22.1088	14.9896
ENSG00000068697	LAPTM4A	287.874	305.751	243.05	262.727	286.885	264.34	288.836	262.467	295.847	300.487
ENSG00000068724	TTC7A	9.37444	8.24858	10.6201	10.271	10.321	5.16685	7.63891	8.73906	8.94229	10.0291
ENSG00000068745	IP6K2	90.2907	118.273	95.0338	84.8162	121.123	83.1486	98.3782	74.2726	85.231	90.9553
ENSG00000068781	STON1-GTF2A1L	1.25913	3.00712	2.24702	2.19924	1.23	0.088072	1.68214	0.293956	0.090321	1.24466
ENSG00000068784	SRBD1	19.2657	15.2604	19.3104	19.8847	18.8521	13.2976	17.9563	20.4162	12.4148	12.5363
ENSG00000068796	KIF2A	59.1995	43.8644	66.1516	58.4039	55.9136	17.2094	51.1897	56.0565	53.6308	45.9897
ENSG00000068831	RASGRP2	21.9249	23.0321	22.7049	24.4726	12.422	12.0747	17.6781	15.1173	29.0179	13.7304
ENSG00000068878	PSME4	74.4266	53.9874	59.0038	75.3388	59.5971	60.5954	64.903	61.3475	55.7859	50.2708
ENSG00000068885	IFT80	20.0759	20.0456	24.0305	20.4943	22.0286	16.8636	18.7739	19.6446	14.2351	14.1441
ENSG00000068903	SIRT2	8.10313	9.90437	11.0458	8.63362	11.2215	7.95107	9.73072	9.44887	5.56219	7.77538
ENSG00000068912	ERLEC1	33.3851	32.8008	34.6295	32.7302	34.9308	27.1057	37.8746	32.2356	24.2939	26.9704
ENSG00000068971	PPP2R5B	3.18697	3.36142	4.8651	3.6285	4.04984	3.21602	4.44338	3.61017	2.47798	3.54213
ENSG00000068976	PYGM	6.02171	4.50928	11.1822	8.0339	4.55072	2.00909	4.39054	5.52945	4.01121	2.05009
ENSG00000068985	PAGE1	0	0	0	0	0	0	0	0	0	0
ENSG00000069011	PITX1	0.045162	0	0.019967	0.037838	0	0.965284	0.066203	0.018577	0.463285	0
ENSG00000069018	TRPC7	0	0	0	0	0	0.018762	0	0.011778	0.023604	0
ENSG00000069020	MAST4	2.4079	1.29618	2.64835	1.92442	1.42807	1.17961	2.52922	1.40335	1.08425	1.52486
ENSG00000069122	ADGRF5	0.02118	0.019907	0.085571	0.011447	0.005685	0.040369	0.019453	0.113182	0.007294	0.008518
ENSG00000069188	SDK2	6.97223	7.17004	12.3104	7.61065	13.9831	9.34127	9.54618	8.92676	1.46826	8.59745
ENSG00000069206	ADAM7	0	0	0	0	0	0	0	0	0	0
ENSG00000069248	NUP133	51.366	48.8391	50.2989	46.3214	47.4614	36.7309	49.3248	41.3584	38.3433	42.2822
ENSG00000069275	NUCKS1	303.576	274.82	317.947	310.329	296.47	147.873	279.3	285.397	186.798	235.188
ENSG00000069329	VPS35	46.1017	43.7111	51.0808	46.7434	51.7735	39.7016	45.5198	59.966	45.883	46.1147
ENSG00000069345	DNAJA2	84.9066	73.3303	74.4308	80.4009	76.6092	111.691	117.897	88.2918	86.5054	100.22
ENSG00000069399	BCL3	3.39667	2.11896	5.83491	3.70402	3.65578	4.36074	5.81853	4.29292	3.03706	4.7279
ENSG00000069424	KCNAB2	5.45004	5.17324	7.67129	6.09252	4.80465	2.47604	3.58177	4.08817	3.47121	3.58321
ENSG00000069431	ABCC9	0.028621	0	0.015784	0.007733	0.003837	0.086755	0.004383	0.019614	0.019743	0
ENSG00000069482	GAL	73.2973	79.2833	97.9407	276.529	104.307	115.498	100.139	94.7736	290.077	100.564
ENSG00000069493	CLEC2D	3.18146	6.3373	2.43732	1.49977	3.94336	6.44766	4.51916	2.07818	0.990029	2.6853
ENSG00000069509	FUNDC1	25.238	21.5285	42.5733	38.6756	26.1097	30.3537	28.3875	44.3471	20.7069	19.7594
ENSG00000069535	MAOB	2.29673	2.16799	3.85183	3.04803	2.02893	1.01663	1.52282	3.50074	1.38849	1.45147
ENSG00000069667	RORA	5.91664	3.4863	7.11394	6.76663	3.44411	2.95903	4.18383	3.98692	1.824	2.46556
ENSG00000069696	DRD4	1.91575	1.47276	5.82606	2.56254	4.69796	4.83042	2.92586	3.97482	1.08006	2.09673
ENSG00000069702	TGFBR3	2.53188	1.64914	2.95428	2.2864	3.07067	1.58652	1.73331	2.64347	1.4037	2.04479
ENSG00000069764	PLA2G10	0.707837	0.60814	1.82038	1.73938	1.51894	0.61927	1.12539	1.18468	1.21573	1.11187
ENSG00000069812	HES2	0.094918	0.284266	0.797303	0.443063	0.313617	1.54797	0.961219	1.11014	0.078429	0.737435
ENSG00000069849	ATP1B3	239.455	226.396	216.515	237.793	212.515	165.75	200.994	210.287	226.497	177.619
ENSG00000069869	NEDD4	4.53967	2.29492	3.52148	5.06062	4.38395	1.25991	2.05731	4.8322	2.86348	1.33017
ENSG00000069943	PIGB	6.91478	5.27097	6.76243	6.21609	8.4469	4.39107	6.06844	2.64299	5.58357	4.52393
ENSG00000069956	MAPK6	73.8238	66.5286	80.6631	79.4542	72.0151	48.28	72.7671	73.8974	67.5119	61.5156
ENSG00000069966	GNB5	29.3588	26.2128	31.8223	30.0779	30.3711	20.0836	30.2474	27.367	23.6411	25.5287
ENSG00000069974	RAB27A	4.65018	4.29767	6.14903	4.59307	9.12635	1.50974	2.14531	6.98418	5.67132	3.58682
ENSG00000069998	HDHD5	51.5154	53.9744	66.1498	54.6186	43.8518	46.2187	64.7916	59.1474	59.1837	53.6732
ENSG00000070010	UFD1	78.3847	72.8971	64.5525	73.8326	67.6367	51.6311	62.6693	72.5124	99.2663	68.3088
ENSG00000070018	LRP6	23.1182	17.5874	26.0125	24.9351	20.468	12.7216	21.9192	21.9969	18.1216	19.5661
ENSG00000070019	GUCY2C	1.23473	0.460138	2.32136	1.51023	0.686874	1.8882	1.8601	1.01306	2.34986	1.68906
ENSG00000070031	SCT	0.885396	0.620342	1.4117	1.02837	2.10647	2.87998	2.32801	1.57933	0.911272	2.63295
ENSG00000070047	PHRF1	20.4299	19.3671	22.8844	21.1214	18.6984	18.2483	19.3049	20.3871	21.2497	20.4096
ENSG00000070061	ELP1	24.7762	33.7969	25.8952	28.5781	32.0748	30.9548	30.5749	37.7901	31.3951	33.322
ENSG00000070081	NUCB2	26.0185	25.3623	31.6419	31.9832	44.0739	17.9819	15.6655	31.2243	23.9725	18.8878
ENSG00000070087	PFN2	249.376	272.106	228.957	251.067	239.053	210.966	227.84	230.844	233.729	278.339
ENSG00000070159	PTPN3	1.54724	1.2178	2.0929	2.67588	2.1838	1.2378	1.48277	1.93005	2.20159	1.42292
ENSG00000070182	SPTB	0.800536	0.540452	1.82241	1.62074	1.19684	0.466244	0.62116	1.34001	0.393732	0.533586
ENSG00000070190	DAPP1	0	0	0	0.015265	0.011405	0	0	0	0.045779	0.018169
ENSG00000070193	FGF10	0.032644	0.027623	0.050421	0.084684	0	0.19726	0.059971	0.080541	0.161948	0.023641
ENSG00000070214	SLC44A1	37.4268	27.1898	47.9038	42.1451	37.0369	20.9265	27.8147	40.4503	34.0204	30.824
ENSG00000070269	TMEM260	10.4103	8.15837	9.12737	7.89884	8.08891	8.77009	7.72339	10.3248	7.15813	9.22621
ENSG00000070366	SMG6	13.9493	10.7879	15.3624	14.9674	14.7636	12.7571	13.4486	15.2055	14.6833	13.8794
ENSG00000070367	EXOC5	61.6961	50.8163	80.1191	58.8791	67.923	27.5702	65.6303	72.3501	52.3917	53.7828
ENSG00000070371	CLTCL1	6.77818	4.65808	9.4032	6.3845	5.95078	6.70114	5.81024	6.56872	2.70322	5.60975
ENSG00000070388	FGF22	0.759619	1.01784	0.705752	0.875156	1.06164	0.382617	0.648432	0.891934	0.612769	0.508241
ENSG00000070404	FSTL3	4.48138	3.556	6.3136	4.60367	4.20151	3.2627	4.13706	6.37884	4.082	4.88187
ENSG00000070413	DGCR2	37.5684	29.0183	35.2566	36.0639	40.6191	19.6076	27.6974	30.5931	41.5171	44.3295
ENSG00000070423	RNF126	67.0086	53.7614	60.4993	66.1702	77.8824	67.1914	68.2582	61.0111	76.838	64.7702
ENSG00000070444	MNT	10.7153	8.19254	10.3735	10.5038	8.41435	7.17059	11.4796	10.3652	16.4436	8.98528
ENSG00000070476	ZXDC	12.1495	10.4849	14.2323	13.1978	13.1542	10.5111	13.5141	13.2196	13.7679	12.4348
ENSG00000070495	JMJD6	11.6583	13.5107	13.2218	11.6796	10.9627	12.8297	16.1477	13.0968	12.0473	14.5249
ENSG00000070501	POLB	60.2519	47.5867	50.9132	58.6015	49.6593	56.5483	60.1029	46.0908	51.1968	48.6694
ENSG00000070526	ST6GALNAC1	0.041311	0	0	0	0	0	0	0	0.035264	0
ENSG00000070540	WIPI1	24.3003	21.0009	20.285	23.7638	19.0092	30.3957	24.1063	21.3012	12.5528	17.8076
ENSG00000070601	FRMPD1	0.240564	0.056456	0.137069	0.216589	0.129122	0.0393	0.108986	0.065914	0.049651	0.106288
ENSG00000070610	GBA2	49.8085	52.7698	47.5838	47.8048	54.7416	36.006	49.4984	39.0821	39.2055	57.1626
ENSG00000070614	NDST1	28.7407	20.242	33.2989	31.0305	33.4359	11.7216	20.5695	26.5107	34.5473	29.9283
ENSG00000070669	ASNS	159.569	191.55	159.586	178.39	96.6112	203.188	103.822	169.502	156.536	125.943
ENSG00000070718	AP3M2	9.77933	13.4071	17.0539	10.7752	10.3666	8.21633	9.39273	13.4242	13.4043	8.60498
ENSG00000070729	CNGB1	0.020544	0.10407	0.013351	0.019117	0.017089	0.007583	0.009746	0.080776	0.105834	0.011167
ENSG00000070731	ST6GALNAC2	0.05046	0.037983	0.066409	0.103576	0.046705	0.543156	0.201498	0.29227	0.72693	0.163328
ENSG00000070748	CHAT	0	0.053381	0.019505	0.004094	0.02596	0	0.010435	0.015576	0.007824	0
ENSG00000070756	PABPC1	1693.07	1125.41	1626.06	1677.99	1281.63	1307.15	1388.49	1449.1	1249.08	1030.17
ENSG00000070759	TESK2	9.94662	12.3403	13.8623	12.6717	9.91678	6.98609	11.5554	8.4595	4.50853	8.95578
ENSG00000070761	CFAP20	47.9463	45.7364	51.5624	49.2339	57.5863	42.8651	48.6118	47.1038	50.3701	46.289
ENSG00000070770	CSNK2A2	76.2737	60.771	83.6108	79.039	69.1772	43.3313	69.556	70.8475	51.6798	41.3728
ENSG00000070778	PTPN21	5.98932	5.77588	8.79276	5.90715	9.16426	3.37107	4.35608	8.0349	4.80398	4.49279
ENSG00000070785	EIF2B3	32.3519	30.7249	36.3642	34.632	33.2706	28.8505	32.9955	35.6499	30.7448	28.8858
ENSG00000070808	CAMK2A	0.129633	0.115625	0.030494	0.04793	0.053662	0.108888	0.0916	0	0.042973	0.099995
ENSG00000070814	TCOF1	95.6036	76.8164	97.8131	89.3686	71.7256	79.857	80.6928	84.2194	86.3995	76.3066
ENSG00000070831	CDC42	189.109	194.421	227.202	209.102	215.337	171.947	216.974	204.874	199.617	188.406
ENSG00000070882	OSBPL3	6.96826	7.04774	7.80495	7.23469	7.74155	7.38717	10.4325	7.74676	5.79221	9.38763
ENSG00000070886	EPHA8	4.16914	3.14228	4.08579	5.03421	2.76771	1.45921	2.63287	2.88566	3.0084	3.26724
ENSG00000070915	SLC12A3	0.028917	0.018567	0.019476	0.032898	0.038827	0	0.004421	0.029728	0.171698	0
ENSG00000070950	RAD18	10.6916	14.6467	14.8057	15.1921	12.4121	12.0457	18.8344	16.0366	18.1463	14.4248
ENSG00000070961	ATP2B1	28.0472	18.3687	22.5624	22.4383	23.2809	19.1607	23.676	23.1709	18.9481	25.7127
ENSG00000070985	TRPM5	0.005788	0.029336	0.026667	0.033824	0.046706	0	0.026339	0.023803	0	0.013919
ENSG00000071051	NCK2	59.8415	51.1393	51.0503	48.6439	53.5301	55.8373	66.0716	51.3044	43.2427	61.897
ENSG00000071054	MAP4K4	94.9814	73.1338	117.69	100.956	100.724	47.909	73.0732	88.7197	79.0817	77.9824
ENSG00000071073	MGAT4A	1.933	1.75919	2.54193	2.3269	2.92579	1.48551	1.45979	2.63224	1.35803	2.09009
ENSG00000071082	RPL31	2100.4	2291.06	1983.42	1916.45	1925.96	2367.61	2455.37	1886.53	2194.28	2307.91
ENSG00000071127	WDR1	225.176	205.637	283.161	230.932	239.45	136.393	195.129	291.907	281.074	243.086
ENSG00000071189	SNX13	13.0275	20.9633	15.9555	14.6136	22.9764	11.4061	13.6716	18.0027	19.7984	19.5745
ENSG00000071203	MS4A12	0.282819	0	0.139591	0.408752	0.116121	0.039415	0	0.145537	0.237298	0.046999
ENSG00000071205	ARHGAP10	4.20373	3.13378	3.04723	4.52819	3.62157	5.42917	4.40589	4.72175	3.67692	4.01578
ENSG00000071242	RPS6KA2	9.79092	9.81936	8.43067	9.377	7.02716	8.95959	13.5502	9.09108	8.02945	15.7508
ENSG00000071243	ING3	8.98807	10.2127	9.45273	10.9848	15.3926	9.36472	8.93614	11.7215	19.0042	8.62787
ENSG00000071246	VASH1	3.44878	5.9229	3.12701	2.84981	4.45981	3.84942	3.60317	3.47199	1.63853	7.20399
ENSG00000071282	LMCD1	18.0681	10.9109	22.3808	24.9764	10.1227	6.03631	7.35848	22.1537	22.5489	10.7167
ENSG00000071462	BUD23	85.9011	84.0571	69.0564	74.1845	70.2879	74.9494	82.0551	70.1648	100.095	82.8388
ENSG00000071537	SEL1L	12.7245	11.4178	15.862	13.6941	15.1816	6.48534	12.8088	14.3422	11.0875	11.0706
ENSG00000071539	TRIP13	43.3389	39.1187	36.4858	40.3634	36.2045	39.6643	42.7721	45.7656	47.947	44.1765
ENSG00000071553	ATP6AP1	44.6065	40.3762	45.3364	39.1267	49.2913	44.6607	39.1811	42.2403	46.8185	47.6982
ENSG00000071564	TCF3	246.367	175.196	210.019	210.697	222.972	178.495	182.148	199.456	188.804	225.607
ENSG00000071575	TRIB2	40.3744	60.5308	26.6547	30.5825	24.2379	42.9859	54.6374	31.7962	40.0268	66.6185
ENSG00000071626	DAZAP1	266.218	224.771	261.849	296.067	217.877	204.523	236.477	236.214	248.14	257.668
ENSG00000071655	MBD3	42.9456	32.4796	36.426	38.0645	50.4136	40.2502	33.893	37.403	64.0255	45.396
ENSG00000071677	PRLH	0	0	0	0	0	0	0	0	0	0
ENSG00000071794	HLTF	49.4352	44.8282	45.6162	55.3387	37.2328	37.6928	49.507	39.457	24.6318	34.6605
ENSG00000071859	FAM50A	43.2757	43.4345	43.8711	40.6367	48.7491	55.2186	41.9381	50.7073	39.1378	43.2831
ENSG00000071889	FAM3A	17.4503	14.9405	17.9362	17.4005	18.0979	18.0516	18.2636	13.6816	16.9369	24.5542
ENSG00000071894	CPSF1	74.9634	63.7234	67.9007	57.8293	71.2173	100.261	74.5273	65.928	72.0348	72.9516
ENSG00000071909	MYO3B	0.281639	0.166165	0.480559	0.183899	1.13846	0.363775	0.241873	0.382035	0.132721	0.384651
ENSG00000071967	CYBRD1	3.95982	2.74841	3.07269	6.13734	3.96883	2.33621	3.54771	5.62706	5.9255	3.79537
ENSG00000071991	CDH19	0.032332	0.125129	0.04424	0	0.033189	0.01551	0.026174	0.149711	0.019635	0.007644
ENSG00000071994	PDCD2	110.542	101.159	95.4682	116.415	99.9462	140.597	118.467	103.388	122.44	112.628
ENSG00000072041	SLC6A15	17.2899	12.4881	7.81589	11.2644	8.00731	13.2255	14.5211	9.50148	11.0308	17.8233
ENSG00000072042	RDH11	141.334	116.406	103.31	112.371	110.581	139.953	136.627	105.03	129.957	153.375
ENSG00000072062	PRKACA	41.2683	41.057	47.2126	41.0418	46.6027	29.4076	34.6704	42.6354	38.8589	37.1569
ENSG00000072071	ADGRL1	80.0525	51.065	95.3773	79.8797	75.1546	43.568	65.3163	67.2808	49.3732	59.7332
ENSG00000072080	SPP2	0	0	0	0	0	0	0	0	0	0
ENSG00000072110	ACTN1	207.665	153.411	193.423	197.6	160.833	101.216	147.957	196.664	187.073	129.912
ENSG00000072121	ZFYVE26	10.3904	6.18133	10.5009	8.98628	10.0412	6.49027	9.55306	10.7868	7.66826	9.02175
ENSG00000072133	RPS6KA6	5.4158	5.42697	8.97092	8.10824	5.46609	3.18784	5.41343	5.29378	3.82085	6.90842
ENSG00000072134	EPN2	22.4506	21.0462	25.7144	25.2965	16.6126	15.5168	18.8971	21.341	25.7848	20.1336
ENSG00000072135	PTPN18	12.2708	13.5478	10.9944	10.974	13.169	8.8863	11.1694	10.0222	8.21121	11.3379
ENSG00000072163	LIMS2	2.11627	1.73313	2.15638	2.86695	2.94233	0.761255	1.39737	1.59377	3.1674	1.2093
ENSG00000072182	ASIC4	0.04826	0.237447	0.087779	0.157957	0.038289	0.226104	0.313224	0.029664	0.060924	0.099155
ENSG00000072195	SPEG	19.8912	23.9364	22.8636	20.4116	22.8689	25.0176	20.5407	20.2238	18.404	34.4578
ENSG00000072201	LNX1	2.92309	1.50553	2.8652	3.37079	1.58197	4.68895	5.0589	2.87167	1.50661	4.63143
ENSG00000072210	ALDH3A2	45.5811	55.5427	47.8577	50.0845	61.4172	59.0891	55.8069	61.7247	44.5572	68.1276
ENSG00000072274	TFRC	69.6492	76.7576	45.5584	85.3367	65.6659	22.0369	46.9049	52.8463	49.3433	53.7299
ENSG00000072310	SREBF1	36.7656	31.0502	28.7792	39.6228	49.6161	27.6401	31.071	27.2894	82.5565	54.3641
ENSG00000072315	TRPC5	0.280687	0.270284	0.483412	0.429203	0.126772	0.044731	0.176064	0.274479	0.070742	0.173488
ENSG00000072364	AFF4	30.2602	26.0418	42.4281	34.2377	38.8105	17.1066	35.5885	34.678	22.7997	22.2204
ENSG00000072401	UBE2D1	40.4181	39.5969	38.5925	37.4993	39.0947	33.2264	40.158	43.0046	27.6264	30.4368
ENSG00000072415	MPP5	17.2393	15.9729	17.3268	17.3372	15.5351	9.12079	16.6213	14.2667	5.78938	13.0519
ENSG00000072422	RHOBTB1	8.28161	8.85235	6.80275	7.37094	8.25896	7.38374	9.26872	7.30848	6.72223	9.63785
ENSG00000072501	SMC1A	51.6561	45.3127	91.7246	66.9966	63.9894	28.2812	42.7233	120.712	55.7712	88.1019
ENSG00000072506	HSD17B10	101.939	100.617	102.438	109.635	109.53	76.8108	90.7046	134.796	109.469	115.468
ENSG00000072518	MARK2	37.8016	29.5409	42.8128	35.8147	32.8324	32.3996	45.0692	34.1732	34.176	38.0477
ENSG00000072571	HMMR	92.5806	58.2118	97.2537	79.5244	78.1132	63.0346	83.3378	63.8125	51.9878	71.422
ENSG00000072609	CHFR	25.7792	24.6291	34.356	31.8526	37.3236	37.2619	29.6678	35.1888	32.8632	32.6236
ENSG00000072657	TRHDE	0.964494	0.357096	0.361067	0.925003	0.077243	0.487419	1.13648	0.468282	1.6089	0.854451
ENSG00000072682	P4HA2	7.07202	6.19486	15.1715	10.1663	7.76985	6.74159	11.7916	11.2045	5.28062	4.52893
ENSG00000072694	FCGR2B	0.052619	0.13682	0.009705	0	0.025365	0	0.008477	0.017718	0.049548	0.073782
ENSG00000072736	NFATC3	17.2604	13.1855	17.0127	17.2659	17.0084	9.61903	14.279	14.8129	13.9193	14.0389
ENSG00000072756	TRNT1	12.6359	26.0476	26.5989	25.6823	23.7114	18.2232	19.7839	27.3975	27.5664	19.691
ENSG00000072778	ACADVL	102.517	110.275	112.091	96.7133	94.3219	111.312	106.288	101.352	101.495	138.662
ENSG00000072786	STK10	7.16356	5.51546	8.32072	9.51501	7.12475	3.8278	6.54529	6.74927	7.49705	6.29315
ENSG00000072803	FBXW11	43.9815	42.7202	60.6628	57.4535	58.8548	13.1852	33.8731	53.4711	41.0773	32.2073
ENSG00000072818	ACAP1	13.603	12.219	12.403	14.9468	7.61584	4.65219	10.1787	11.1875	17.2956	8.91795
ENSG00000072832	CRMP1	64.8881	56.4519	64.2094	66.1271	39.3493	56.4726	92.1232	66.4795	72.5168	101.92
ENSG00000072840	EVC	3.42156	3.85851	3.86797	3.54773	3.64695	2.47953	2.94661	2.52178	2.48619	3.37108
ENSG00000072849	DERL2	41.5082	41.1677	36.825	39.9138	49.3792	41.6001	34.6468	38.7072	65.3868	40.4366
ENSG00000072858	SIDT1	0.00418	0.135528	0.00615	0.004519	0	0	0.003838	0	0.027253	0
ENSG00000072864	NDE1	24.4831	28.4806	27.2938	26.707	40.431	25.6279	27.8921	32.7025	22.4142	26.6515
ENSG00000072952	IRAG1	2.61675	2.80775	2.65389	2.53418	2.82713	1.932	2.21862	2.48094	0.947196	1.67979
ENSG00000072954	TMEM38A	4.02485	3.0993	5.82569	6.19804	4.02968	5.77661	5.03586	5.00541	4.7997	4.5624
ENSG00000072958	AP1M1	25.6403	28.744	33.6919	25.7966	28.9119	23.2346	27.3753	26.8312	22.8631	27.0914
ENSG00000073008	PVR	8.13672	5.2359	11.9653	9.61669	12.4124	13.2999	7.84038	10.6294	11.159	9.04645
ENSG00000073050	XRCC1	41.1765	31.5936	44.0999	38.7449	50.4227	35.6542	37.2704	35.5618	34.9086	37.3284
ENSG00000073060	SCARB1	29.2434	35.3283	27.8817	45.0144	29.9673	33.7211	28.3254	37.129	38.8397	52.4754
ENSG00000073067	CYP2W1	0.072155	0.142582	0.033515	0.01968	0	0	0.106481	0	0.123392	0.0653
ENSG00000073111	MCM2	93.2443	78.3136	86.1765	85.4233	92.0787	41.9866	78.3626	83.8268	127.974	98.3739
ENSG00000073146	MOV10L1	0.117082	0	0.028926	0.326397	0.072386	0.201366	0.209793	0.202531	0.441702	0
ENSG00000073150	PANX2	3.29498	2.56274	5.27776	6.04535	4.38948	2.59118	4.28841	3.08052	2.64602	5.37529
ENSG00000073169	SELENOO	9.60941	11.1777	9.86766	10.262	9.44882	12.2261	14.3878	7.51708	12.8849	14.5078
ENSG00000073282	TP63	0.017246	0.012144	0.038066	0.050149	0.041691	0.02115	0.022416	0.01773	0.025205	0
ENSG00000073331	ALPK1	0.279674	0.18927	0.134868	0.293031	0.450873	0.131036	0.119486	0.448661	0.14307	0.187429
ENSG00000073350	LLGL2	39.6179	32.1824	38.5761	36.9957	45.449	35.2569	37.105	35.3585	32.6051	49.4857
ENSG00000073417	PDE8A	4.16452	3.48583	4.34054	4.14844	2.9106	6.4459	4.99748	3.52493	2.69563	5.74534
ENSG00000073464	CLCN4	6.08136	3.39652	4.48955	4.29048	5.11759	1.58068	2.91242	5.67545	3.39587	2.45928
ENSG00000073536	NLE1	36.5909	36.5049	34.7377	37.3955	29.5187	23.0085	30.955	38.5952	48.4655	48.6604
ENSG00000073578	SDHA	68.9384	67.6763	76.0525	70.861	58.6028	76.71	109.507	57.3876	53.5442	102.777
ENSG00000073584	SMARCE1	138.392	174.819	162.318	159.24	188.068	154.462	132.662	170.496	150.404	145.021
ENSG00000073598	FNDC8	0	0.139227	0.049511	0.03629	0.027334	0.027798	0	0	0	0
ENSG00000073605	GSDMB	9.79092	17.8935	7.19631	5.73423	6.41434	13.1703	10.5729	6.68758	4.35956	7.67646
ENSG00000073614	KDM5A	15.1414	11.1787	15.829	14.6241	13.4303	7.84243	13.5644	14.0643	16.2109	12.2115
ENSG00000073670	ADAM11	1.64861	1.71193	2.21251	1.24296	2.7334	1.11556	1.07316	2.45826	1.78551	1.84431
ENSG00000073711	PPP2R3A	11.1108	7.8965	14.4252	13.3332	13.2698	6.92778	10.3524	14.8554	6.18352	8.78295
ENSG00000073712	FERMT2	80.2126	71.6143	104.031	81.7803	102.344	50.2714	82.5348	105.221	83.202	56.2762
ENSG00000073734	ABCB11	0.017198	0	0.004216	0.015491	0	0.009358	0.0079	0	0.011856	0
ENSG00000073737	DHRS9	0	0	0	0	0	0	0.025684	0	0	0
ENSG00000073754	CD5L	0	0	0	0	0	0	0	0	0	0
ENSG00000073756	PTGS2	0.138834	0.138758	0.088972	0.169458	0.06497	0.058596	0.102788	0.128921	0.350212	0.367517
ENSG00000073792	IGF2BP2	104.53	96.3103	108.201	100.765	97.4119	123.744	117.437	103.501	61.8511	91.6181
ENSG00000073803	MAP3K13	17.0783	18.3872	16.6329	22.2367	15.4647	12.4317	15.1911	18.6606	13.3306	17.3188
ENSG00000073849	ST6GAL1	93.8305	63.6171	90.7346	74.6654	85.3311	57.9245	72.7253	75.4733	47.7762	76.1672
ENSG00000073861	TBX21	0.0162	0	0.023868	0.017522	0	0	0.014848	0.033317	0.033277	0
ENSG00000073905	VDAC1P1	0.804217	0.409919	0.738437	0.69505	0.597054	0.66034	0.523774	0.435413	1.08933	0.559377
ENSG00000073910	FRY	3.89354	1.63936	4.75418	3.47889	5.93359	2.86457	1.66962	3.73124	1.77841	2.12676
ENSG00000073921	PICALM	67.3392	63.8181	72.7372	73.2917	65.8276	58.5632	79.4569	79.1477	58.182	67.2291
ENSG00000073969	NSF	14.1933	13.8931	17.9495	16.5467	15.4522	11.0998	13.5588	19.6253	15.8266	14.675
ENSG00000074047	GLI2	14.3849	10.1436	18.2091	16.0219	14.8835	11.2491	13.4562	16.5745	17.644	15.7113
ENSG00000074054	CLASP1	25.1487	20.262	31.1838	26.4486	23.9886	20.1791	27.0129	27.8983	16.8357	21.337
ENSG00000074071	MRPS34	205.409	187.933	173.302	197.575	169.105	172.406	195.856	178.602	231.463	194.221
ENSG00000074181	NOTCH3	39.9641	29.0354	47.1742	43.3292	49.0504	29.6294	36.9993	39.2304	35.3379	37.7204
ENSG00000074201	CLNS1A	245.571	259.03	230.102	246.636	223.748	207.877	220.674	222.204	229.831	222.736
ENSG00000074211	PPP2R2C	3.8375	3.09478	8.68379	7.84797	3.37527	4.55745	6.51138	7.44787	5.05358	7.51698
ENSG00000074219	TEAD2	107.559	95.9788	104.315	102.923	130.204	82.2724	93.8169	104.526	125.505	125.52
ENSG00000074266	EED	26.818	28.2799	27.0568	22.1426	26.0378	22.2141	26.8021	24.0651	23.354	20.8813
ENSG00000074276	CDHR2	0.064834	0.224165	0.013184	0.010969	0.114036	0.049814	0.02425	0.073686	0.027735	0.12655
ENSG00000074317	SNCB	8.59938	5.78738	10.6126	9.06321	6.25059	6.21399	9.18221	10.1333	6.12021	8.27695
ENSG00000074319	TSG101	64.3351	62.5893	70.2223	68.669	77.2251	56.887	76.4422	64.9536	64.6451	62.0206
ENSG00000074356	NCBP3	29.1455	35.9754	32.1232	23.1005	30.301	25.9572	30.2732	27.8454	27.9758	27.7551
ENSG00000074370	ATP2A3	13.3241	7.57907	12.3803	18.0532	6.21381	16.5592	20.7552	9.3057	17.9714	19.2077
ENSG00000074410	CA12	3.33487	2.1929	3.144	4.07424	2.60609	1.75409	2.01346	3.22561	2.43078	1.65701
ENSG00000074416	MGLL	0.390721	0.183644	0.151479	0.338725	0.092557	0.377677	0.54572	0.818051	0.471058	0.295053
ENSG00000074527	NTN4	0.902373	0.650407	1.18668	1.99308	0.846153	1.74958	1.53376	0.927112	1.03856	0.692172
ENSG00000074582	BCS1L	19.0665	20.5743	16.6226	16.4728	16.8015	22.7928	17.7591	19.8404	25.6253	18.9226
ENSG00000074590	NUAK1	7.60943	6.27059	7.23904	9.84502	7.41026	4.60217	7.30675	6.66419	6.95122	6.80352
ENSG00000074603	DPP8	12.1692	13.644	15.2955	15.1505	14.805	11.1868	15.9751	14.1426	13.7588	13.5507
ENSG00000074621	SLC24A1	6.53206	3.64648	4.53803	6.07515	4.69431	4.33169	5.33099	5.53092	3.87484	5.46015
ENSG00000074657	ZNF532	114.898	86.2069	125.271	113.98	106.44	67.661	77.3021	101.976	115.558	88.8908
ENSG00000074660	SCARF1	1.61338	1.00826	1.40794	1.97793	0.773158	0.953982	1.3019	1.02279	1.98451	1.09815
ENSG00000074695	LMAN1	95.9562	79.8689	81.3239	84.9384	64.459	37.5468	66.3647	70.256	52.1971	45.3606
ENSG00000074696	HACD3	169.993	142.607	137.895	148.611	177.958	111.184	144.531	142.898	149.725	155.915
ENSG00000074706	IPCEF1	0.555337	0.278647	0.319705	0.19934	0.099505	0.51181	0.305283	0.231591	0.10504	0.447166
ENSG00000074755	ZZEF1	8.19717	6.19205	10.1135	8.78304	8.42803	5.06336	10.4787	7.58139	6.99487	7.83461
ENSG00000074771	NOX3	0	0	0.023986	0.011734	0.070352	0.017867	0.009927	0	0	0
ENSG00000074800	ENO1	1662.19	1618.78	2173.08	1775.58	1417.77	1123.32	1817.63	1770.22	1824.6	1426.96
ENSG00000074803	SLC12A1	0.402488	0.205032	0.456796	0.467506	0.324322	0.09901	0.224075	0.360968	0.397587	0
ENSG00000074842	MYDGF	61.0043	70.7587	61.5574	63.9548	57.3049	62.0052	57.7257	58.464	65.9212	62.8932
ENSG00000074855	ANO8	9.82294	9.33985	9.00413	8.11121	10.9183	10.0685	9.98056	7.80279	8.46179	13.6885
ENSG00000074935	TUBE1	15.4037	19.1635	13.1806	12.4083	10.1028	14.1206	17.3084	13.741	13.1155	15.5378
ENSG00000074964	ARHGEF10L	17.3049	19.6961	22.7798	20.4523	18.1168	17.5899	16.6949	18.3185	16.8766	23.5056
ENSG00000074966	TXK	0.233688	0.14891	0.040144	0.023126	0.1112	0.058467	0.052288	0	0.077558	0.102642
ENSG00000075035	WSCD2	0.994582	0.641052	2.16903	0.860041	2.29776	0.483109	0.884564	1.03756	0.53362	0.397477
ENSG00000075043	KCNQ2	59.153	50.9471	35.9165	53.8318	32.1087	38.1902	56.4408	32.8402	51.4502	80.9173
ENSG00000075073	TACR2	0.012534	0	0.028236	0	0.062192	0.020692	0.011669	0	0.076798	0
ENSG00000075089	ACTR6	30.21	36.7102	43.2159	30.0622	34.1515	24.9148	35.6015	30.4102	20.9789	27.5433
ENSG00000075131	TIPIN	33.205	20.9618	20.3461	27.4298	31.1582	23.8309	31.1709	22.182	25.8638	20.7311
ENSG00000075142	SRI	99.3395	127.442	134.391	107.703	134.497	108.341	104.21	146.676	132.043	116.115
ENSG00000075151	EIF4G3	54.9029	48.5322	59.8776	50.6716	51.0934	44.2231	53.3471	42.3002	35.6711	51.5559
ENSG00000075188	NUP37	82.2802	84.1896	70.5294	81.5688	76.4196	65.2947	83.0741	67.4952	84.9469	81.9174
ENSG00000075213	SEMA3A	19.8449	17.4635	9.89694	12.9899	12.7668	7.25483	13.9967	12.7289	30.0223	16.0177
ENSG00000075218	GTSE1	33.8695	36.8687	39.6572	31.6439	34.8797	30.3594	38.5558	30.3099	29.8403	38.4651
ENSG00000075223	SEMA3C	1.45648	1.81519	0.477011	0.932828	0.795176	1.43129	3.33346	10.3974	0.784259	1.60303
ENSG00000075234	TTC38	17.6797	18.2987	16.7411	15.8335	22.9083	10.3912	11.7968	16.285	17.4562	15.5511
ENSG00000075239	ACAT1	50.6128	45.6895	64.4628	49.6772	55.7754	30.9458	35.1647	45.0058	38.9322	33.6932
ENSG00000075240	GRAMD4	17.8751	15.223	18.8384	15.8067	16.4246	15.0742	19.7548	15.3318	9.88313	23.8789
ENSG00000075275	CELSR1	10.3783	7.83479	9.93426	10.0939	11.9274	11.8358	9.6618	9.75983	7.10697	8.63614
ENSG00000075290	WNT8B	0.466672	0.277549	0.753828	0.773456	0.257439	0.130735	0.254613	0.89859	0.325561	0.427143
ENSG00000075292	ZNF638	71.9585	75.4025	65.3214	71.6314	50.6465	77.5361	58.3855	57.3033	48.5467	40.6438
ENSG00000075303	SLC25A40	14.1751	18.8	14.4781	12.7028	18.4309	10.2082	12.5939	10.3607	14.7046	15.9593
ENSG00000075336	TIMM21	55.9514	56	51.5312	53.0628	38.6168	41.5828	43.3992	54.7512	69.9772	60.3842
ENSG00000075340	ADD2	73.546	84.9975	63.1013	67.9897	50.4943	82.7312	126.908	74.3097	106.212	110.541
ENSG00000075388	FGF4	0.429664	0.566736	1.52424	1.99456	0.19977	4.97246	1.66596	1.56633	1.23282	1.24423
ENSG00000075391	RASAL2	11.5276	9.64718	14.4423	15.5514	8.52201	6.66699	9.84175	13.8061	13.4904	8.52487
ENSG00000075399	VPS9D1	2.00899	2.47007	3.2508	3.97257	3.48802	2.54697	2.33898	3.60005	2.7826	1.44224
ENSG00000075407	ZNF37A	2.11163	8.91372	4.50102	6.733	8.25815	4.96476	5.94651	3.50921	3.91447	4.11944
ENSG00000075413	MARK3	56.906	50.5334	52.2312	52.6868	50.1753	52.9284	61.3882	52.7175	44.4289	48.8217
ENSG00000075415	SLC25A3	929.678	977.426	941.818	906.056	966.332	620.985	1043.31	842.644	848.17	832.003
ENSG00000075420	FNDC3B	12.8781	12.8673	16.963	15.3494	12.924	10.1152	14.4053	15.0687	15.7878	13.6729
ENSG00000075426	FOSL2	1.81372	0.919915	2.36684	1.50529	1.47872	1.32092	2.10987	2.69935	1.21963	1.30986
ENSG00000075429	CACNG5	1.17384	1.06197	0.899903	1.2766	0.65203	0.479259	0.72327	1.05557	0.780044	0.722447
ENSG00000075461	CACNG4	3.09248	1.21907	5.18685	4.79362	2.89128	2.19602	2.08887	6.9458	2.15149	2.08592
ENSG00000075539	FRYL	16.7232	11.669	18.0812	13.9059	13.2447	11.5914	13.9198	13.6229	11.1204	11.9357
ENSG00000075568	TMEM131	17.737	13.6688	19.5146	18.1697	18.5434	10.7893	15.1073	18.6458	11.8273	11.7094
ENSG00000075618	FSCN1	272.941	232.113	200.298	261.296	140.216	285.879	350.791	201.379	286.064	345.781
ENSG00000075624	ACTB	4832.23	4411.93	5663.71	4773.16	4776.78	2913.05	4024.19	5211.95	4355.43	4032.51
ENSG00000075643	MOCOS	4.913	4.79376	3.80585	5.83599	2.1039	3.21135	1.8525	2.36845	4.43423	3.50549
ENSG00000075651	PLD1	1.38426	1.27936	1.4601	2.875	0.836507	1.97734	1.00551	1.74392	0.694971	0.644473
ENSG00000075673	ATP12A	1.22992	0.710672	1.18865	1.45866	0.917368	1.09596	1.35237	0.953076	0.729193	1.39312
ENSG00000075702	WDR62	23.1027	18.9923	20.5379	19.5353	19.7543	12.5403	15.8341	18.5558	19.5248	18.245
ENSG00000075711	DLG1	34.6866	37.448	37.3733	35.3816	37.2379	34.9455	34.3175	39.4268	25.8	32.9326
ENSG00000075785	RAB7A	209.096	174.724	194.379	175.721	164.775	192.41	190.983	176.789	140.272	158.135
ENSG00000075790	BCAP29	13.9248	17.9602	19.0862	15.5129	27.3444	15.4705	15.7028	15.961	11.9716	13.8537
ENSG00000075826	SEC31B	2.26988	4.20143	2.5265	1.44935	2.26295	2.57436	2.49417	1.65999	1.28666	2.1294
ENSG00000075856	SART3	61.7034	64.2103	66.6284	58.2735	51.3751	40.365	59.8277	56.2025	57.5204	53.9412
ENSG00000075884	ARHGAP15	0.013131	0.10964	0.038755	0	0.106724	0.235102	0.012008	0.054025	0.060043	0
ENSG00000075886	TUBA3D	0.087738	0.081236	0.386545	0.190076	0.023805	0.036281	0.117204	0.077656	0.037712	0.242927
ENSG00000075891	PAX2	0.01475	0.013837	0.060877	0.037076	0.124798	0.336962	0.070629	0.076083	0.101411	0.074352
ENSG00000075914	EXOSC7	126.396	101.911	105.811	108.963	100.922	95.4914	114.074	110.014	91.015	108.32
ENSG00000075945	KIFAP3	3.52821	2.59633	5.17816	3.59327	3.76	2.29019	2.86684	5.92521	2.7356	2.25832
ENSG00000075975	MKRN2	16.208	19.2155	17.6691	19.4922	15.934	16.4524	19.2178	15.403	15.3485	15.2729
ENSG00000076003	MCM6	102.329	88.0236	96.548	101.104	91.7211	63.8928	93.9057	93.5927	121.622	91.2129
ENSG00000076043	REXO2	93.7485	91.8947	82.4343	105.98	68.7681	79.2659	89.6531	95.4441	122.531	75.1046
ENSG00000076053	RBM7	50.8146	49.314	75.3442	75.0437	68.5672	30.0329	43.3662	62.4099	52.258	36.2888
ENSG00000076067	RBMS2	9.32153	8.22238	8.77706	10.2572	6.04702	3.18243	6.85473	7.16783	4.3873	3.9241
ENSG00000076108	BAZ2A	72.6741	44.7609	91.8987	67.7112	62.5179	21.2305	48.1928	55.4077	50.0149	41.8832
ENSG00000076201	PTPN23	32.562	28.0132	37.2555	31.5858	28.5856	26.574	29.177	32.1527	24.1386	25.7796
ENSG00000076242	MLH1	46.3697	41.1679	43.4327	46.9449	43.8076	31.355	42.7712	40.473	43.355	43.4624
ENSG00000076248	UNG	152.55	153.162	151.513	140.814	152.436	58.5902	120.306	142.182	224.217	150.49
ENSG00000076258	FMO4	2.87696	2.08448	2.19316	3.97226	2.43213	1.29902	1.64692	1.94494	1.92144	1.78092
ENSG00000076321	KLHL20	6.79806	7.08965	8.0385	8.6379	9.05816	4.02899	6.18513	7.19418	9.73343	6.30938
ENSG00000076344	RGS11	0.324585	0.639874	0.547951	0.561409	1.17741	0.708114	0.988009	0.764333	0.541307	1.05955
ENSG00000076351	SLC46A1	4.14292	2.31882	2.73752	3.43997	1.95073	1.04829	1.66301	2.88852	4.8247	3.31743
ENSG00000076356	PLXNA2	0.82061	0.402362	0.750387	0.773617	0.471003	1.54062	0.601557	0.761175	0.938462	0.404784
ENSG00000076382	SPAG5	75.4569	73.4494	75.2567	69.4745	70.2389	83.3937	90.3502	71.0133	69.7757	87.8668
ENSG00000076513	ANKRD13A	10.6703	9.37149	11.7641	12.9358	14.9134	8.98622	11.3211	9.83387	8.60225	11.4632
ENSG00000076554	TPD52	61.6417	39.7706	82.4136	73.171	60.0581	54.7842	44.0671	67.6477	48.5866	36.4256
ENSG00000076555	ACACB	7.80905	5.01724	7.98012	6.71833	7.09227	3.94425	7.02152	5.53778	3.25043	6.8022
ENSG00000076604	TRAF4	91.1205	116.001	87.0619	89.5353	81.7097	92.8601	131.293	74.9519	150.291	163.341
ENSG00000076641	PAG1	0.047597	0.103474	0.061908	0.12068	0.085353	0.146258	0.060575	0.483464	0.132693	0.044289
ENSG00000076650	GPATCH1	6.46019	6.93605	6.77658	6.43702	7.15094	9.88585	8.77204	7.75093	8.31436	6.43991
ENSG00000076662	ICAM3	8.8267	10.8954	9.27049	11.9767	4.98962	10.2242	10.3999	10.0626	14.6495	8.41086
ENSG00000076685	NT5C2	35.2185	29.4632	25.0019	43.7361	35.4179	39.478	40.8645	29.833	44.1345	37.2552
ENSG00000076706	MCAM	12.5555	9.19452	16.0432	18.1575	14.5482	7.86433	14.4069	18.1043	21.2994	8.74351
ENSG00000076716	GPC4	158.041	114.727	351.551	278.33	145.706	108.285	102.199	313.92	147.248	119.233
ENSG00000076770	MBNL3	2.86089	7.35876	8.2559	3.10865	4.77944	2.09515	1.84714	5.3258	2.42047	2.16895
ENSG00000076826	CAMSAP3	13.7261	10.8113	15.7004	13.5242	13.6994	14.5846	14.8665	14.8011	13.4935	19.3488
ENSG00000076864	RAP1GAP	7.42281	6.29516	10.2742	9.23079	7.34558	4.60815	6.77	6.97533	4.75242	5.20443
ENSG00000076924	XAB2	46.5655	49.279	48.3305	47.9368	41.0667	45.9492	46.874	44.8534	35.6682	41.7361
ENSG00000076928	ARHGEF1	34.3005	29.85	25.4546	25.7557	25.3687	28.7568	35.7686	22.401	30.8946	34.2788
ENSG00000076944	STXBP2	43.0027	34.9429	49.5356	44.6952	46.9049	41.5774	36.6792	40.7882	39.6388	37.7628
ENSG00000076984	MAP2K7	24.7638	24.5574	28.1836	24.4273	23.6708	22.1765	25.3582	22.3421	26.7908	24.4266
ENSG00000077009	NMRK2	69.6675	76.5846	112.39	84.8844	72.3754	65.0201	61.1945	108.094	43.3084	28.2718
ENSG00000077044	DGKD	8.42942	10.1669	9.45801	8.11477	8.76444	8.97388	12.2015	9.02579	5.7787	12.1768
ENSG00000077063	CTTNBP2	10.5431	11.7004	9.58406	11.0834	12.0049	9.72762	11.6483	7.58651	15.02	10.4281
ENSG00000077080	ACTL6B	1.90105	1.72341	1.50798	1.97114	1.03879	0.349374	0.672943	0.674784	1.63511	0.501302
ENSG00000077092	RARB	0.098645	0.152225	0.092098	0.128146	0.078382	0.161897	0.06642	0.14892	0.170677	0
ENSG00000077097	TOP2B	168.579	120.045	146.429	163.891	150.935	130.877	162.966	133.132	78.8845	120.941
ENSG00000077147	TM9SF3	114.092	92.0219	78.0208	73.8623	108.092	52.9142	74.2767	102.028	75.8471	88.6179
ENSG00000077150	NFKB2	15.3856	19.5075	26.256	19.8228	18.2624	13.3371	13.482	18.9232	7.16833	8.66024
ENSG00000077152	UBE2T	83.001	90.0179	81.7805	79.5334	52.3452	105.264	89.7408	30.6009	78.5308	98.2536
ENSG00000077157	PPP1R12B	4.03259	2.80101	3.23044	3.76093	2.60698	2.17551	4.57008	3.31535	1.44407	4.4895
ENSG00000077232	DNAJC10	66.0039	50.267	66.9816	54.4006	65.8343	49.6414	42.85	77.499	77.6159	67.8936
ENSG00000077235	GTF3C1	63.7548	62.503	70.3458	67.1773	78.0468	65.4424	69.7108	75.2222	50.2908	56.8479
ENSG00000077238	IL4R	16.0904	11.8654	11.1019	14.0816	11.5557	12.1487	12.7562	10.3512	25.386	17.8284
ENSG00000077254	USP33	44.6524	54.949	47.1355	41.089	40.6284	45.3767	54.4067	42.0157	37.6679	46.1269
ENSG00000077264	PAK3	2.15477	2.67439	6.12344	2.81248	2.49115	0.953224	2.30152	4.64333	1.06	2.15886
ENSG00000077274	CAPN6	7.37451	9.37958	14.8141	14.9269	9.97606	1.38536	5.1451	9.3155	7.43572	4.73666
ENSG00000077279	DCX	2.15467	2.14358	5.07946	5.12493	1.67294	0.209047	0.987247	2.95844	1.3096	0.741067
ENSG00000077312	SNRPA	277.279	268.765	269.086	262.576	263.616	277.22	291.848	239.522	226.628	233.546
ENSG00000077327	SPAG6	0.211749	0.152462	0.278484	0.138092	0.316138	0.093717	0.10566	0.109464	0.035677	0.041618
ENSG00000077348	EXOSC5	48.5095	44.1799	50.4465	42.7672	43.5995	37.9434	46.5068	47.3973	64.5873	45.7589
ENSG00000077380	DYNC1I2	81.6212	66.5692	97.4989	69.5272	103.421	93.2704	102.419	104.331	60.6365	84.0965
ENSG00000077420	APBB1IP	0.088368	0	0.118666	0.154386	0.038493	0.052109	0.06545	0.114212	0.0652	0.07607
ENSG00000077454	LRCH4	20.3588	25.3969	26.2953	23.7821	27.8159	24.7197	23.7214	21.2196	23.9152	25.8645
ENSG00000077458	FAM76B	15.4077	22.8968	18.116	13.8192	19.9245	16.1401	21.8553	14.0406	14.1231	16.1285
ENSG00000077463	SIRT6	16.5504	19.3859	18.4517	17.6914	17.8319	19.3466	18.5326	16.1501	19.8899	18.9764
ENSG00000077498	TYR	0.020733	0.05792	0.015284	0.022432	0	0.01707	0.014152	0.120046	0	0
ENSG00000077514	POLD3	23.7808	23.4523	21.7597	21.7524	27.8707	14.8086	18.3243	23.6343	24.4694	20.2862
ENSG00000077522	ACTN2	0.980393	1.7734	0.928305	0.7525	1.27234	1.03071	0.950998	0.912303	0.604418	0.892264
ENSG00000077549	CAPZB	283.625	255.706	275.582	263.259	257.123	260.375	269.866	282.616	252.667	275.944
ENSG00000077585	GPR137B	9.92281	10.5571	8.73687	9.84234	9.67343	7.95668	11.4458	8.64246	5.5277	8.29993
ENSG00000077616	NAALAD2	2.82989	6.3339	2.10357	2.41994	4.36191	5.22648	4.52072	2.91818	2.29757	4.48302
ENSG00000077684	JADE1	72.0962	55.3666	78.6614	80.3567	54.0238	39.2255	58.0762	63.3762	93.6821	38.8238
ENSG00000077713	SLC25A43	5.59499	3.07355	7.83737	6.94404	6.07449	3.26317	3.7347	4.84869	3.31676	4.02714
ENSG00000077721	UBE2A	55.2855	61.6872	101.982	64.6107	76.0853	48.9561	53.8214	65.8937	61.2579	51.5396
ENSG00000077782	FGFR1	249.138	248.005	355.281	273.81	300.473	167.047	233.3	244.066	190.299	295.831
ENSG00000077800	FKBP6	0.219058	0.221489	0.130833	0.118732	0.055371	0.010321	0.045925	0.105297	0.225621	0.015133
ENSG00000077935	SMC1B	0.153155	0.148192	0.128184	0.113837	0.03626	0.082797	0.139177	0.103966	0.046307	0.067566
ENSG00000077942	FBLN1	133.208	112.311	138.11	140.115	120.884	124.314	149.584	140.827	114.691	181.979
ENSG00000077943	ITGA8	0.006082	0.008581	0	0.003287	0	0.054621	0.013969	0.086144	0.037729	0.007344
ENSG00000077984	CST7	0	0	0	0	0	0	0	0	0	0
ENSG00000078018	MAP2	6.55442	15.7875	12.8975	4.27366	12.1157	4.02177	5.25106	3.08711	2.65463	10.7218
ENSG00000078043	PIAS2	28.3148	25.5426	25.1909	32.3064	24.9347	18.2273	30.8822	26.3397	33.4118	28.1008
ENSG00000078053	AMPH	8.31927	10.716	10.3731	7.50426	7.93311	1.95843	7.11801	7.96902	3.21541	6.68803
ENSG00000078061	ARAF	33.654	34.35	35.1023	31.5707	33.4683	17.3671	30.227	31.2538	29.238	29.682
ENSG00000078070	MCCC1	18.7125	16.1226	21.4036	21.1762	19.9602	14.0485	15.1235	17.4132	11.3624	15.3544
ENSG00000078081	LAMP3	0.161068	0.144754	0.208715	0.25778	0.093643	0.168974	0.192964	0.211982	0.238728	0.10835
ENSG00000078098	FAP	0	0	0	0	0	0.05353	0.201053	0.15904	0.076705	0
ENSG00000078114	NEBL	6.90903	4.67209	18.2581	14.0147	26.013	2.01282	4.17056	12.3085	5.70892	3.04401
ENSG00000078124	ACER3	10.7571	7.98763	11.894	10.9834	12.3457	6.28198	9.4341	12.1965	13.2124	7.97518
ENSG00000078140	UBE2K	114.142	105.004	116.192	113.846	113.319	56.8786	96.7901	111.355	117.185	110.354
ENSG00000078142	PIK3C3	20.4926	26.2622	33.7293	30.6265	36.0762	24.0642	21.0483	39.3404	26.5342	22.061
ENSG00000078177	N4BP2	18.6344	14.3246	20.4169	18.9257	19.7688	9.0132	16.193	16.372	15.7245	12.3565
ENSG00000078237	TIGAR	9.07409	12.6913	7.55157	7.7813	11.4286	12.1691	7.63222	15.5338	12.728	7.48742
ENSG00000078246	TULP3	17.0862	15.1996	22.1691	22.5638	22.5204	11.5389	17.0342	21.8815	14.3215	16.6362
ENSG00000078269	SYNJ2	5.80756	3.02137	4.44143	5.26859	4.44031	4.37101	4.82092	4.58401	5.9344	6.31205
ENSG00000078295	ADCY2	54.06	56.8133	39.3212	55.5533	23.4337	36.0718	44.9888	29.0443	59.597	74.5557
ENSG00000078304	PPP2R5C	109.437	91.5193	111.774	115.874	111.237	89.8208	113.206	114.188	81.9271	87.791
ENSG00000078319	PMS2P1	25.7211	25.4958	24.8493	26.3372	36.6913	22.3146	24.2892	26.7573	32.6077	29.0015
ENSG00000078328	RBFOX1	0.669221	0.531718	1.07709	0.253015	0.744243	1.00593	0.614077	0.446352	0.623891	0.644631
ENSG00000078369	GNB1	261.565	227.105	279.423	283.925	253.571	137.718	239.528	229.18	267.333	262.828
ENSG00000078399	HOXA9	0	0	0	0.047442	0	0.026824	0.035383	0	0.098671	0
ENSG00000078401	EDN1	1.26228	0.499463	1.54323	1.85518	5.20193	1.05679	0.433391	1.62272	0.990829	0.276293
ENSG00000078403	MLLT10	32.0885	37.8986	47.9648	36.8778	42.0803	28.3265	41.6928	38.871	37.0908	40.0742
ENSG00000078487	ZCWPW1	1.01431	1.10458	0.91512	1.5945	0.709998	0.774044	0.877382	1.31025	1.27346	0.494799
ENSG00000078549	ADCYAP1R1	9.12639	4.94225	9.97073	8.83783	7.37123	1.0376	3.9887	10.0648	6.51786	3.29337
ENSG00000078579	FGF20	0.341322	0.164091	0.138888	0.25474	0.076427	0.524142	0.398491	0.072632	0.36093	0.607864
ENSG00000078589	P2RY10	0	0	0.024245	0.006292	0	0	0	0	0.150786	0
ENSG00000078596	ITM2A	28.339	23.848	17.2801	27.2693	14.7048	19.7003	29.4287	21.8134	47.7927	39.2383
ENSG00000078618	NRDC	131.762	125.718	117.055	128.358	110.966	103.285	131.376	114.69	89.2688	106.609
ENSG00000078668	VDAC3	135.092	135.482	149.216	138.919	178.432	127.859	134.467	133.734	139.288	122.409
ENSG00000078674	PCM1	70.4143	54.2752	70.4753	65.3203	69.8723	69.4298	71.0445	75.7413	41.5718	52.0136
ENSG00000078687	TNRC6C	20.6011	17.6456	15.7241	14.2484	10.1394	14.4451	24.1443	12.1746	6.51341	14.1507
ENSG00000078699	CBFA2T2	7.96655	7.99574	10.8586	9.89172	7.8399	10.8477	12.954	9.49995	3.45023	7.86103
ENSG00000078725	BRINP1	17.9093	12.4347	12.2474	15.8877	5.80029	3.71944	6.85069	11.6739	17.2389	9.11954
ENSG00000078747	ITCH	26.2317	25.0156	33.3765	26.9224	28.9962	15.7799	30.0803	26.1623	19.8355	20.7867
ENSG00000078795	PKD2L2	0	0	0	0	0	0	0.027799	0	0	0.043312
ENSG00000078804	TP53INP2	3.66812	3.39294	5.2087	5.2241	4.95171	1.65684	2.48591	2.85552	3.0869	2.29622
ENSG00000078808	SDF4	65.3542	53.0893	64.1816	62.3054	62.3741	62.5397	57.4837	59.7783	61.8883	62.3282
ENSG00000078814	MYH7B	0.104131	0.325751	0.394159	0.251073	0.14945	0.219129	0.143944	0.238238	0.106459	0.093247
ENSG00000078898	BPIFB2	0	0	0	0	0	0	0	0	0	0
ENSG00000078900	TP73	3.33596	3.93235	5.9436	3.82028	3.96648	2.03451	2.26221	1.5058	0.709333	1.46708
ENSG00000078902	TOLLIP	16.9837	16.2493	20.1468	17.1618	19.8561	11.3547	16.3038	15.8613	18.786	19.092
ENSG00000078967	UBE2D4	4.5842	6.49398	5.19081	5.19354	6.74956	4.93105	2.89727	5.30898	6.29477	4.42417
ENSG00000079101	CLUL1	0.626671	0.357256	0.38081	0.516751	0.744297	0.141036	0.141604	0.123561	0.131885	0.149005
ENSG00000079102	RUNX1T1	10.8213	4.75985	11.1416	10.9371	6.76762	10.3025	16.0524	7.59475	11.4087	8.4584
ENSG00000079112	CDH17	0.161316	0.062565	0.286781	0.07819	0.316583	0.081981	0.112295	0.098219	0.150881	0.120438
ENSG00000079134	THOC1	54.6066	65.2961	43.8236	45.9512	50.7611	53.7151	48.2199	45.2653	43.8404	40.2082
ENSG00000079150	FKBP7	10.0315	7.52742	6.72168	7.77759	7.90416	4.98964	6.44973	8.15887	7.37271	7.20501
ENSG00000079156	OSBPL6	3.94395	5.17513	4.71821	5.13129	1.87545	3.81564	4.47373	6.0313	4.13728	2.42702
ENSG00000079215	SLC1A3	12.7904	14.3296	7.35261	10.3994	5.39269	37.3563	33.0884	6.55971	12.4487	47.0299
ENSG00000079246	XRCC5	526.631	432.644	506.052	449.287	511.731	435.993	530.922	502.621	477.915	499.523
ENSG00000079257	LXN	8.95312	5.42376	7.33063	9.17453	12.721	8.02901	5.71235	4.78932	7.42122	6.91734
ENSG00000079263	SP140	0.26112	0.091287	0.10758	0.588585	0.229873	0.077119	0.197244	0.040108	0.719607	0.017507
ENSG00000079277	MKNK1	13.9623	18.3036	18.2127	16.0105	15.0149	11.53	18.5858	13.0521	12.2056	15.4953
ENSG00000079308	TNS1	2.80291	1.88707	3.94755	3.70358	2.71199	0.510772	1.87605	3.04969	2.01793	1.09757
ENSG00000079313	REXO1	29.7948	26.3358	25.9659	27.1181	28.4984	25.1621	27.1405	23.7784	30.2832	25.5373
ENSG00000079332	SAR1A	69.6937	64.3914	64.584	70.9165	77.3212	51.7625	68.7852	61.3788	71.4902	57.1382
ENSG00000079335	CDC14A	6.95738	5.68444	7.60859	7.00622	5.45367	3.85814	7.09538	6.0602	5.83204	6.56049
ENSG00000079337	RAPGEF3	5.38004	5.32557	2.91284	3.39102	2.12758	3.89052	4.01846	2.57642	4.09353	3.93057
ENSG00000079385	CEACAM1	2.15447	1.29113	1.59445	2.15482	2.20564	1.43322	1.74718	0.892472	0.694505	0.632744
ENSG00000079387	SENP1	18.6297	15.4607	18.9788	19.9607	19.157	9.18591	15.7089	17.4061	16.1601	13.8997
ENSG00000079393	DUSP13	2.32868	2.39387	1.54937	2.47256	1.3877	1.15059	1.61992	1.22066	1.91953	1.65107
ENSG00000079432	CIC	29.7678	18.8509	28.1656	26.1835	28.6929	22.0962	24.7282	25.9742	25.94	24.0025
ENSG00000079435	LIPE	10.2897	13.4761	14.3126	11.1762	7.36152	6.78426	7.16348	10.1018	10.0565	8.85977
ENSG00000079459	FDFT1	476.106	519.108	535.94	472.928	417.822	424.91	615.888	421.335	487.879	587.787
ENSG00000079462	PAFAH1B3	110.128	88.1156	100.832	102.648	104.488	89.3476	96.858	98.0146	102.838	112.626
ENSG00000079482	OPHN1	2.66997	2.42489	2.73938	2.05096	1.58467	1.4406	2.26597	2.15792	1.30727	2.22018
ENSG00000079557	AFM	0	0	0.015839	0	0	0	0	0	0	0
ENSG00000079616	KIF22	111.159	124.819	123.824	101.743	118.972	102.244	117.139	108.959	116.904	129.557
ENSG00000079689	SCGN	0.016059	0	0.02372	0	0.024796	0	0	0	0	0
ENSG00000079691	CARMIL1	24.3736	12.8764	22.508	24.8893	18.615	16.5402	21.3646	18.4377	14.8704	15.13
ENSG00000079739	PGM1	46.1714	53.0851	87.9454	81.1815	50.543	52.5485	89.7147	65.4104	39.9344	37.6768
ENSG00000079785	DDX1	120.775	96.4142	118.971	123.463	121.386	92.3453	108.246	121.678	123.662	88.8125
ENSG00000079805	DNM2	70.1042	67.2848	79.0657	68.0767	76.1955	58.4999	67.3128	65.8343	69.8664	70.0259
ENSG00000079819	EPB41L2	77.9234	90.1427	69.9948	83.05	56.0049	38.1457	109.378	62.6354	70.9284	69.8901
ENSG00000079841	RIMS1	0.67553	0.602456	1.03195	0.628954	0.479716	0.120733	0.315172	0.652634	0.387651	0.256027
ENSG00000079931	MOXD1	5.67622	6.88141	3.68222	4.13665	5.37767	1.23756	4.14458	5.97026	2.14391	2.36408
ENSG00000079950	STX7	24.1132	25.9961	34.1762	29.1719	30.0257	18.4324	26.6682	29.5265	16.7733	23.736
ENSG00000079974	RABL2B	15.8954	10.622	16.0522	15.026	10.7683	16.0197	11.9658	12.7704	18.1941	22.297
ENSG00000079999	KEAP1	42.12	46.4148	38.0088	45.9824	34.3043	35.7646	33.4871	36.4108	63.3168	41.6771
ENSG00000080007	DDX43	0.103869	0.218132	0.114794	0.299618	0.098063	0.284499	0.269675	0.08901	0.159905	0.103631
ENSG00000080031	PTPRH	0.3267	0.719996	1.12448	0.577621	0.209069	0.033945	0.294228	0.632595	0.293651	0.059045
ENSG00000080166	DCT	0.031682	0.02232	0.032048	0.025687	0.038282	0.014454	0.003637	0	0.008179	0
ENSG00000080189	SLC35C2	26.9965	37.2375	27.1589	26.9981	30.7855	21.212	25.4305	26.7375	40.8809	29.1785
ENSG00000080200	CRYBG3	4.46888	2.78458	4.04827	3.85095	3.37642	6.04595	5.50558	4.06532	2.62243	3.39459
ENSG00000080224	EPHA6	1.74899	1.14429	1.59693	1.25761	1.15029	0.312863	0.723616	0.790628	0.517902	0.925353
ENSG00000080293	SCTR	0.114045	0.162724	0.07082	0.075774	0.037886	0	0.025565	0.234816	0.232411	0.273388
ENSG00000080298	RFX3	6.00052	5.54421	9.80261	5.77175	3.37677	4.45304	7.54804	5.06417	2.57189	3.95175
ENSG00000080345	RIF1	34.0166	23.2674	44.2481	39.3441	36.9942	19.2392	35.4377	34.4342	30.5146	25.9955
ENSG00000080371	RAB21	34.0219	25.9286	39.7182	9.35628	32.1822	25.5629	35.4346	37.6395	22.0198	25.3994
ENSG00000080493	SLC4A4	0.698296	0.362021	0.506269	0.927547	0.366993	0.427082	0.420768	0.699519	0.997289	0.430344
ENSG00000080503	SMARCA2	8.70665	6.44318	10.9592	11.1536	4.72874	7.63141	5.17762	10.3336	10.9721	4.23642
ENSG00000080511	RDH8	0.399112	1.1745	1.10872	0.342594	0.687139	0.149694	0.06884	0.651029	0.184048	0.035737
ENSG00000080546	SESN1	25.7001	24.1863	34.3464	27.5249	21.7099	20.4813	34.5717	29.0045	14.2601	18.3575
ENSG00000080561	MID2	1.232	1.9727	3.4596	2.8466	1.54087	2.23961	1.81716	2.94268	1.19975	1.63443
ENSG00000080572	DNAAF6	0.039206	0	0	0	0	0	0	0	0	0
ENSG00000080573	COL5A3	1.05297	1.2418	1.66062	1.46571	0.713892	0.650705	0.879599	1.79702	0.597841	0.536694
ENSG00000080603	SRCAP	21.819	10.2842	25.2199	24.0337	21.1422	6.85485	17.6187	18.785	29.5829	18.1795
ENSG00000080608	PUM3	58.7682	40.7612	53.0442	53.3171	42.9778	38.6442	52.478	52.6748	56.9499	45.574
ENSG00000080618	CPB2	0	0	0	0	0	0	0	0	0	0
ENSG00000080644	CHRNA3	1.83205	3.18225	3.62275	4.04732	2.54084	3.27834	4.87636	1.97148	1.223	4.2858
ENSG00000080709	KCNN2	10.0128	8.12835	11.5636	12.2967	14.5619	13.0067	9.42132	13.0137	12.7384	6.65787
ENSG00000080802	CNOT4	15.1724	11.195	17.7934	15.8169	13.7844	11.086	14.5834	16.3262	13.5771	10.4504
ENSG00000080815	PSEN1	35.5369	27.3255	39.9867	37.2955	38.9265	18.8568	25.3501	43.1404	36.598	27.1891
ENSG00000080819	CPOX	29.2058	30.0161	30.0847	25.8838	25.9042	17.9394	32.0243	26.814	21.046	26.1269
ENSG00000080822	CLDND1	57.7252	61.805	57.3011	64.0265	69.6294	51.271	57.1873	61.7473	64.8585	51.1969
ENSG00000080823	MOK	1.32176	0.749579	1.60239	1.52468	2.55388	2.34029	1.00786	1.51425	1.97792	0.778618
ENSG00000080824	HSP90AA1	1433.39	1198.61	1069.12	1068.42	911.905	1410.8	1569.35	1118.46	784.061	931.079
ENSG00000080839	RBL1	7.76812	4.23623	7.62817	8.24418	9.8792	4.29639	5.50832	8.46182	6.61512	4.4715
ENSG00000080845	DLGAP4	52.4102	58.0228	47.8941	54.5329	52.1708	48.7735	56.5408	50.2221	36.3924	59.3818
ENSG00000080854	IGSF9B	11.7041	8.00552	14.3462	12.7728	5.92824	5.04557	13.8261	7.52369	9.17491	11.536
ENSG00000080910	CFHR2	0	0	0	0	0	0	0	0	0	0
ENSG00000080947	CROCCP3	3.49832	3.32008	2.75299	2.89689	3.47346	4.36517	4.59112	1.62245	0.610953	2.83639
ENSG00000080986	NDC80	53.2701	50.3418	50.8479	46.1634	45.224	57.5326	62.6606	48.9877	42.4562	48.5515
ENSG00000081014	AP4E1	5.28083	3.45296	6.00602	6.75756	7.6963	3.65178	5.55509	6.92548	5.22655	4.9241
ENSG00000081019	RSBN1	8.32685	9.7147	11.584	9.64002	12.0692	7.24776	10.7307	11.1671	7.82273	10.454
ENSG00000081026	MAGI3	5.48974	4.6946	7.44705	4.81969	6.13349	4.5786	5.48476	5.95031	3.03107	3.90329
ENSG00000081041	CXCL2	0.791789	1.2358	0.156056	0.620693	0.364467	0.246236	0.285007	0.260499	0.767056	0.14876
ENSG00000081051	AFP	3.07751	1.49258	5.03363	6.14424	3.04665	3.34618	0.721732	4.53421	8.44687	1.13516
ENSG00000081052	COL4A4	0.291981	0.167235	0.329303	0.652416	0.498049	0.283117	0.246599	0.27175	0.245098	0.458102
ENSG00000081059	TCF7	5.81807	3.02493	7.72109	7.06771	4.10748	6.80135	5.49271	8.41453	6.27792	6.75644
ENSG00000081087	OSTM1	16.8354	19.0856	18.3331	13.394	12.6487	15.2387	14.92	12.3989	15.856	14.4031
ENSG00000081138	CDH7	0.714103	0.573483	0.757031	0.72703	0.450323	0.505361	0.393486	0.85811	0.742247	0.548759
ENSG00000081148	IMPG2	0.014207	0.033434	0.013928	0.012795	0.022853	0.007726	0.023934	0	0.014701	0.005724
ENSG00000081154	PCNP	174.465	168.629	178.758	189.808	157.408	142.439	173.017	172.359	126.844	119.561
ENSG00000081177	EXD2	18.6727	14.6546	21.26	17.7738	16.8691	15.2385	18.5199	18.7618	12.2657	18.6961
ENSG00000081181	ARG2	49.2327	44.4658	49.2692	49.4165	43.8498	23.6799	38.5115	36.8501	39.7886	33.5121
ENSG00000081189	MEF2C	0.332315	0.810905	0.113171	0.18385	0.308262	0.811273	0.96088	0.881517	0.099061	0.522373
ENSG00000081237	PTPRC	0	0	0.012477	0.009166	0	0	0.007785	0	0.249861	0.026141
ENSG00000081248	CACNA1S	0.033303	0.037571	0.075934	0.039597	0.058983	0.021758	0.012236	0.027389	0.006883	0.048232
ENSG00000081277	PKP1	0.320074	0.116755	0.444586	0.789679	0.145572	0.015534	0.151656	0.487773	0.593406	0.090834
ENSG00000081307	UBA5	40.5457	37.9118	38.1138	34.9593	36.6667	30.1173	42.8962	42.0549	38.5067	36.3381
ENSG00000081320	STK17B	6.37247	5.06193	7.94674	7.19479	5.28062	9.49172	11.8321	9.20344	4.07703	7.31672
ENSG00000081377	CDC14B	29.2677	36.475	25.8384	28.1319	16.4408	31.0302	48.5847	24.9446	20.5874	52.0424
ENSG00000081386	ZNF510	9.60835	8.5851	9.81198	9.72762	10.7935	6.5306	8.51555	9.21526	9.49478	7.05386
ENSG00000081479	LRP2	0.581736	2.02141	1.01045	0.734827	4.31848	0.564465	0.244441	0.794586	0.447321	0.084668
ENSG00000081665	ZNF506	10.6206	10.0015	10.2758	11.5304	4.40429	15.865	13.469	9.14862	9.11058	7.01372
ENSG00000081692	JMJD4	6.84422	5.61474	5.57054	6.31526	9.11194	6.54015	5.22397	8.75216	14.8819	8.46127
ENSG00000081721	DUSP12	26.4245	28.4526	24.3482	25.961	29.2903	19.7708	21.6446	27.2708	30.7276	22.983
ENSG00000081760	AACS	27.6755	27.9817	38.4059	36.8857	40.7997	21.7982	40.945	26.7865	28.3042	39.458
ENSG00000081791	DELE1	47.1905	64.4989	52.5058	40.3901	63.003	38.3492	44.7792	47.2207	62.9823	53.8274
ENSG00000081800	SLC13A1	0	0	0	0	0	0	0	0	0	0
ENSG00000081803	CADPS2	14.2883	13.2865	20.5457	14.9227	13.5884	23.5705	13.2396	25.5483	8.17378	11.0953
ENSG00000081818	PCDHB4	0.803542	0.726657	0.578437	0.391236	0.545408	1.08746	0.554035	0.42161	0.210009	0.336977
ENSG00000081842	PCDHA6	0.463947	0.123753	0.763307	2.31029	0.121356	0.897629	0.223335	0.103536	1.72364	0.744246
ENSG00000081853	PCDHGA2	0.304978	0.100129	0.163595	0.296652	0.165907	0.227591	0.138732	0.305973	0.12898	0.298024
ENSG00000081870	HSPB11	50.1947	51.533	52.0543	49.4119	49.7017	31.9646	38.4288	36.6936	42.426	35.6446
ENSG00000081913	PHLPP1	34.0221	24.3742	32.2643	33.9833	17.7465	17.7328	29.9501	25.3864	32.4496	24.6285
ENSG00000081923	ATP8B1	3.69061	1.41297	1.84831	3.89171	1.79559	2.90183	5.64186	1.95616	2.01714	7.44405
ENSG00000081985	IL12RB2	1.10219	0.814124	2.17752	1.75988	1.09566	0.42374	0.467739	3.39768	1.30385	0.402841
ENSG00000082014	SMARCD3	2.91369	6.72439	3.68805	2.4832	6.71526	6.79963	4.99034	3.87003	2.19301	7.94827
ENSG00000082068	WDR70	33.1284	40.4355	39.7611	37.0013	40.3287	35.0721	31.8407	42.639	35.9472	34.7243
ENSG00000082074	FYB1	0	0	0	0	0	0	0	0	0	0
ENSG00000082126	MPP4	0.009556	0.028657	0	0	0	0	0	0.073381	0.019591	0
ENSG00000082146	STRADB	44.5836	41.6989	43.1129	47.1885	49.5038	37.7683	39.4419	48.8352	34.5211	44.1607
ENSG00000082153	BZW1	270.526	228.654	265.464	215.653	265.874	124.027	209.29	282.669	349.089	238.139
ENSG00000082175	PGR	0.030073	0.042514	0.042002	0.042248	0.275411	0	0.001382	0.030913	0.069887	0.00364
ENSG00000082196	C1QTNF3	1.53166	0.942535	0.431497	0.827181	0.755942	2.25249	3.32627	2.17445	0.487821	2.13372
ENSG00000082212	ME2	62.5678	57.8837	75.5291	63.3903	65.7744	56.3765	68.0898	73.5661	42.6145	49.0346
ENSG00000082213	C5orf22	31.2743	28.971	24.0752	27.5103	32.8527	22.748	30.0718	26.8997	23.1491	33.6475
ENSG00000082258	CCNT2	23.9525	27.667	25.7359	21.505	22.0757	22.8742	27.5365	26.2155	25.3053	21.0743
ENSG00000082269	FAM135A	19.1693	20.6186	21.6994	19.4774	17.2891	13.5738	17.1328	18.2518	16.7896	16.2904
ENSG00000082293	COL19A1	0	0	0.003324	0	0.010906	0.136047	0.018694	0.027881	0.018713	0
ENSG00000082397	EPB41L3	22.4928	17.5812	21.6157	21.2164	16.1984	25.3827	22.5283	18.7625	12.4687	22.3057
ENSG00000082438	COBLL1	2.78324	2.97034	4.59547	3.42195	3.01616	4.16314	3.22981	3.77075	2.97785	2.72539
ENSG00000082458	DLG3	24.0266	33.1158	31.8408	30.9471	50.3922	22.1591	19.8358	46.9087	41.1577	36.0452
ENSG00000082482	KCNK2	0.431821	0.4728	0.093223	0.52791	0.110143	0.060184	0.150513	0.240481	0.606424	0.90196
ENSG00000082497	SERTAD4	2.40036	1.01479	1.90196	2.14219	1.35387	2.21211	2.19708	3.88714	1.56249	1.82635
ENSG00000082512	TRAF5	11.9576	15.9955	12.3853	11.7469	16.3361	17.9942	14.6937	15.1667	9.01403	13.7503
ENSG00000082515	MRPL22	79.8919	88.4238	81.132	74.9455	86.3262	98.9432	86.4313	76.3443	86.7447	78.5674
ENSG00000082516	GEMIN5	22.3231	15.5164	22.5841	22.8687	20.1392	11.5216	18.5114	22.4374	24.5479	16.9923
ENSG00000082556	OPRK1	0.300458	0.510434	0.556775	0.408701	0.314014	0.391596	0.518178	0.373274	0.238672	0.293696
ENSG00000082641	NFE2L1	119.497	105.435	131.378	164.68	83.5146	68.7218	89.8892	111.868	148.408	110.088
ENSG00000082684	SEMA5B	18.9144	19.5794	17.0731	13.112	16.744	12.3088	10.6894	15.9638	9.26027	16.6513
ENSG00000082701	GSK3B	46.8118	37.757	45.2049	46.5219	47.6489	25.5778	38.2578	41.1736	33.7775	31.6364
ENSG00000082781	ITGB5	98.9906	88.6792	66.0557	76.7433	71.2806	89.1171	99.8473	83.8009	194.059	187.188
ENSG00000082805	ERC1	13.7356	7.75189	22.9578	14.0845	11.9845	6.31623	13.5722	13.0863	9.46707	12.6681
ENSG00000082898	XPO1	276.356	224.681	284.26	286.444	233.768	154.824	231.139	271.689	217.657	163.145
ENSG00000082929	LINC01587	0	0	0	0	0	0	0	0	0	0
ENSG00000082996	RNF13	30.4948	24.3774	27.6573	31.7407	26.9674	25.38	29.4354	25.6696	29.7894	26.4473
ENSG00000083067	TRPM3	5.14132	2.62458	4.07164	4.32221	9.7381	2.19948	3.00528	4.84551	3.33728	2.83517
ENSG00000083093	PALB2	18.2039	17.4055	18.8662	19.3581	20.0481	19.7037	16.3406	18.106	18.427	12.6034
ENSG00000083097	DOP1A	6.1186	4.87291	8.77006	7.7529	11.0994	6.61749	7.47687	7.05352	6.73405	6.24573
ENSG00000083099	LYRM2	15.2191	14.9831	16.4816	17.2084	23.3543	14.8785	18.2523	20.273	19.2116	15.7257
ENSG00000083123	BCKDHB	23.9126	25.5661	29.1899	27.5466	34.4685	14.987	22.5779	28.9132	22.9102	19.8749
ENSG00000083168	KAT6A	13.4312	10.9599	20.7911	15.3772	14.4187	8.28137	16.0622	17.1738	8.50255	9.68672
ENSG00000083223	TUT7	10.8036	8.35779	11.5133	11.5665	7.72964	9.07506	11.0103	9.91108	8.01255	7.95759
ENSG00000083290	ULK2	4.91728	4.86524	5.3091	6.10369	9.97349	2.75024	4.68459	5.56608	5.07905	6.57385
ENSG00000083307	GRHL2	14.3956	11.8567	17.2626	14.7931	11.7266	12.038	17.1336	12.8805	11.7247	16.2831
ENSG00000083312	TNPO1	92.672	84.9919	110.005	98.8983	94.9629	35.187	84.8342	92.6964	110.219	98.6626
ENSG00000083444	PLOD1	45.7497	40.3175	47.6842	39.5984	43.7893	39.541	29.4826	48.874	39.3935	38.8276
ENSG00000083454	P2RX5	4.14627	3.5981	4.45525	7.13947	2.56232	0.680616	2.34587	2.80037	5.13166	1.75131
ENSG00000083457	ITGAE	29.495	33.2619	25.8284	26.6159	31.3205	16.4296	24.2937	29.5089	38.0076	27.875
ENSG00000083520	DIS3	38.6391	35.9088	39.4916	36.4873	39.4431	21.3951	35.1237	38.8942	33.8849	29.2344
ENSG00000083535	PIBF1	9.88035	10.0421	6.80299	6.92332	5.45288	11.4508	9.08704	8.67065	5.42553	5.88228
ENSG00000083544	TDRD3	16.6092	13.8788	15.8653	14.0035	13.9383	20.2774	18.8411	13.2046	10.2348	13.7301
ENSG00000083622	AC000061.1	0.105497	0	0	0	0	0	0	0	0	0
ENSG00000083635	NUFIP1	19.8257	17.6148	19.3459	19.5218	17.4393	17.1207	20.1225	19.2525	16.7648	14.6026
ENSG00000083642	PDS5B	34.2026	26.4066	34.6325	29.424	31.5255	17.4413	28.7117	27.8692	18.6508	20.954
ENSG00000083720	OXCT1	28.8362	23.8025	28.6753	24.9888	29.6089	14.9057	18.8283	30.4481	22.7384	22.5347
ENSG00000083750	RRAGB	5.30178	9.56985	5.50068	5.95385	9.21195	7.51584	4.74972	5.22368	5.68051	3.38077
ENSG00000083782	EPYC	0	0.11038	0	0	0	0	0	0	0	0
ENSG00000083799	CYLD	7.26886	6.06745	9.99533	8.234	7.32808	3.27689	4.4025	7.80642	9.72017	4.475
ENSG00000083807	SLC27A5	18.6552	22.7776	19.812	17.5518	32.4632	15.8194	16.7488	18.3477	20.3227	19.5346
ENSG00000083812	ZNF324	1.59229	1.11159	2.57708	2.1962	2.86404	1.60869	1.72099	2.20393	4.5508	1.85396
ENSG00000083814	ZNF671	3.82882	3.578	5.64974	4.9511	5.1901	3.96965	3.87967	4.50704	4.65653	3.80448
ENSG00000083817	ZNF416	6.60972	5.37335	6.20334	7.28295	6.31199	6.55754	6.57089	5.68801	6.94805	5.08839
ENSG00000083828	ZNF586	10.8066	6.63227	11.3812	10.1697	8.95601	8.74601	11.0934	9.23259	11.0975	9.9704
ENSG00000083838	ZNF446	3.10274	2.78094	4.81085	3.64542	3.37695	2.89328	2.68201	3.57796	3.74615	3.38569
ENSG00000083844	ZNF264	7.04325	6.80101	8.15651	7.04274	7.75506	5.7208	6.5816	7.14731	6.12783	6.57253
ENSG00000083845	RPS5	1387.44	1264.97	1517.38	1319.58	1373.36	1118.55	1482.35	1351.09	1655.15	1647.93
ENSG00000083857	FAT1	67.049	55.7693	50.8317	40.7444	53.3901	69.5226	76.0326	57.4426	47.5616	68.4749
ENSG00000083896	YTHDC1	67.9596	71.3708	77.906	72.0992	74.8131	69.4258	75.6276	74.8473	76.7951	60.1398
ENSG00000083937	CHMP2B	52.3443	55.1356	64.7472	57.9562	57.6413	37.0544	44.9892	51.086	39.4819	37.3292
ENSG00000084070	SMAP2	4.85948	4.27573	5.15543	4.6458	6.14044	4.54266	5.78779	5.87021	6.59742	6.44336
ENSG00000084072	PPIE	45.9066	50.554	43.1217	46.3113	45.7511	43.3199	39.0166	44.3115	44.5854	45.263
ENSG00000084073	ZMPSTE24	39.3719	26.162	26.7834	38.5552	44.858	23.7717	30.06	43.9797	60.3603	33.083
ENSG00000084090	STARD7	139.039	110.666	125.727	128.464	138.053	72.072	112.018	131.308	134.974	114.186
ENSG00000084092	NOA1	53.4976	42.0247	47.5983	57.0589	44.128	40.2841	57.842	39.2677	35.9463	46.8199
ENSG00000084093	REST	28.4411	21.6907	36.4946	31.5917	29.4294	26.9361	31.3541	34.1658	16.9221	19.3477
ENSG00000084110	HAL	0.139925	0.08935	0.089838	0.115344	0.093943	0.060666	0.116615	0.054431	0.086236	0.050965
ENSG00000084112	SSH1	8.07402	5.28557	9.56346	9.12257	9.43081	2.57585	4.85783	6.60701	7.83183	7.08901
ENSG00000084207	GSTP1	1494.76	1136.62	1722.46	1669.18	1376.44	1840	1666.16	1812.02	1405.76	1589.79
ENSG00000084234	APLP2	336.361	267.094	383.369	342.307	356.402	316.268	376.481	342.145	290.237	411.168
ENSG00000084444	FAM234B	16.2902	15.8494	19.0883	17.707	13.9247	8.99752	15.9374	13.5706	8.30691	13.6142
ENSG00000084453	SLCO1A2	1.67834	2.19639	2.56803	2.52317	4.23315	1.77216	1.66496	2.19535	1.19901	2.80322
ENSG00000084463	WBP11	83.7834	100.686	120.074	89.9116	106.17	67.9803	77.6441	122.821	75.3215	71.365
ENSG00000084623	EIF3I	286.641	280.062	279.446	282.875	273.703	266.532	261.617	250.947	312.724	285.811
ENSG00000084628	NKAIN1	43.5514	30.6928	29.6976	36.4653	33.2661	17.0486	34.0704	28.9385	32.5444	46.026
ENSG00000084636	COL16A1	5.26575	3.55849	7.14752	4.91472	4.17437	3.44874	2.91659	6.04286	4.75859	2.1628
ENSG00000084652	TXLNA	27.7399	24.5664	25.3163	23.8238	20.0705	15.8845	25.6948	17.8031	33.572	22.4666
ENSG00000084674	APOB	0.578196	0.109789	0.275186	0.317651	0.240655	0.962598	0.26514	0.15678	0.982638	0.110774
ENSG00000084676	NCOA1	10.1596	7.15277	14.3011	12.7285	11.4613	8.56371	9.76382	11.5648	7.12905	9.05876
ENSG00000084693	AGBL5	48.2652	46.129	51.7592	51.6235	59.2311	31.7942	45.6502	49.0853	39.061	51.8753
ENSG00000084710	EFR3B	4.80709	5.356	6.16159	4.50653	5.61852	3.18421	6.17688	5.24071	1.8963	5.39374
ENSG00000084731	KIF3C	34.2404	24.4743	35.7355	35.3348	33.6718	15.9173	30.5744	35.1829	27.777	31.2551
ENSG00000084733	RAB10	85.1119	90.2905	88.3319	83.3132	99.7395	85.6609	81.909	126.962	96.9817	94.8106
ENSG00000084734	GCKR	0.107386	0.162811	0.27601	0.247606	0.509554	0.095808	0.124986	0.270271	0.059679	0
ENSG00000084754	HADHA	113.237	120.124	126.914	127.303	134.371	85.1288	104.807	124.028	108.701	115.11
ENSG00000084764	MAPRE3	3.6591	3.30935	6.2314	5.08145	5.15611	3.30366	6.04581	3.90163	2.44304	7.07126
ENSG00000084774	CAD	74.5123	58.4249	71.0949	67.5164	61.1239	62.2783	60.5623	58.1118	51.855	56.099
ENSG00000085063	CD59	64.1995	72.5625	68.0818	53.3166	82.8094	36.7128	60.9241	73.2436	74.5908	79.1724
ENSG00000085117	CD82	6.89262	7.84267	7.71795	8.29032	7.77258	3.11829	12.3092	7.52086	8.4204	4.33839
ENSG00000085185	BCORL1	4.49654	4.32869	15.5795	6.05613	5.25698	4.13124	6.85873	8.84865	1.60719	4.8873
ENSG00000085224	ATRX	49.3669	42.581	54.5988	46.5394	52.8216	40.5221	41.1823	44.0287	27.5894	31.9269
ENSG00000085231	AK6	55.9598	67.277	54.0739	29.2886	44.0618	66.1885	33.2731	59.224	53.4263	37.235
ENSG00000085265	FCN1	0.005225	0	0	0	0.004204	0	0	0	0	0
ENSG00000085274	MYNN	14.366	14.5907	13.5453	14.2875	12.5866	13.4943	16.6931	12.5861	13.3663	12.0755
ENSG00000085276	MECOM	0.104412	0.577196	0.176761	0.066957	0.847396	4.29436	3.86567	0.331953	0.293067	6.40941
ENSG00000085365	SCAMP1	52.4566	43.032	59.7809	52.0051	49.617	26.5752	45.7228	49.7107	33.3708	38.1014
ENSG00000085377	PREP	30.42	44.6896	47.8636	28.0958	39.5146	40.8666	52.2096	45.9834	40.6443	42.6428
ENSG00000085382	HACE1	12.2163	13.524	11.4177	10.0261	14.1699	11.057	13.0056	14.127	9.14469	13.3497
ENSG00000085415	SEH1L	45.6376	34.7917	39.4223	46.1834	41.7641	27.2485	38.608	42.1432	52.0573	38.7742
ENSG00000085433	WDR47	2.12793	2.57574	3.66868	3.46962	3.80155	2.5697	3.73989	3.95497	2.6173	3.21444
ENSG00000085449	WDFY1	57.7169	70.6511	90.3594	64.076	56.5955	39.4534	54.1023	65.0168	52.0332	41.2523
ENSG00000085465	OVGP1	1.56315	3.86106	1.76049	1.14638	1.76796	2.19985	3.55911	0.537586	0.33701	1.63846
ENSG00000085491	SLC25A24	23.8383	23.1761	17.3712	27.6106	39.319	9.40553	30.6616	36.3628	22.7964	25.1494
ENSG00000085511	MAP3K4	29.9014	27.6798	23.8457	25.857	25.4563	22.359	24.839	25.7708	21.9398	26.5601
ENSG00000085514	PILRA	2.67038	3.76317	1.80459	2.05503	1.51784	2.06292	2.47344	1.01577	1.85803	1.36572
ENSG00000085552	IGSF9	9.95622	6.73197	9.14389	11.6536	6.96863	4.71363	5.58591	7.2891	13.9199	9.04273
ENSG00000085563	ABCB1	0.169515	0.340498	0.190678	0.220956	0.188816	0.021902	0.152286	0.297269	0.128984	0.364739
ENSG00000085644	ZNF213	7.14802	5.30793	5.18135	5.36522	5.72686	5.21987	5.50496	5.68114	4.72674	4.37007
ENSG00000085662	AKR1B1	184.089	189.554	188.479	179.584	205.313	116.482	151.304	169.58	204.716	175.888
ENSG00000085719	CPNE3	36.847	34.2484	48.7914	38.281	44.4539	20.2196	37.0441	44.6928	29.716	31.1466
ENSG00000085721	RRN3	28.1959	29.6734	25.9908	25.7578	27.3548	21.3579	24.6231	26.497	29.9791	24.2841
ENSG00000085733	CTTN	107.073	112.528	109.294	103.752	96.3651	112.207	128.858	108.244	104.072	120.022
ENSG00000085741	WNT11	0.268551	0.126711	0.16746	0.405462	0.092125	0.411806	0.322147	0.371076	0.42207	0.216626
ENSG00000085760	MTIF2	41.7698	37.831	45.1653	46.2799	42.0607	44.7504	42.1692	40.7053	28.0707	32.5472
ENSG00000085788	DDHD2	14.4763	17.3284	17.7458	15.1343	36.2721	12.9984	17.2249	19.0495	13.0581	24.7466
ENSG00000085831	TTC39A	5.14946	5.12404	7.62819	6.60704	9.7125	1.18842	3.12571	6.94644	3.27899	3.89746
ENSG00000085832	EPS15	32.7567	30.4427	38.2562	42.8409	32.1304	24.1284	27.5168	33.8969	26.0898	21.4678
ENSG00000085840	ORC1	40.5975	34.1736	42.3558	41.561	42.0081	20.2823	38.1417	38.5787	50.8927	36.8776
ENSG00000085871	MGST2	22.5815	24.164	17.8249	15.637	12.4007	24.7305	15.4196	9.28172	16.4212	20.6834
ENSG00000085872	CHERP	51.3875	50.472	53.6486	50.9952	42.9858	50.6075	55.6635	51.8525	56.0328	48.0359
ENSG00000085978	ATG16L1	11.9798	21.845	14.0196	16.1545	17.7694	14.4727	19.4871	14.802	15.8287	17.6193
ENSG00000085982	USP40	4.38833	4.19885	3.91381	4.00248	4.57583	3.78043	4.31174	5.36506	5.13692	3.33173
ENSG00000085998	POMGNT1	26.8208	28.6177	31.1666	26.3083	40.1237	23.4748	21.3838	26.7768	23.3452	25.8526
ENSG00000085999	RAD54L	32.3929	26.5814	29.6509	28.4331	28.1965	25.0648	28.8088	26.6108	29.042	34.2219
ENSG00000086015	MAST2	19.2779	19.1395	21.6666	19.8541	21.3061	18.7582	19.3433	18.9844	16.0913	20.1194
ENSG00000086061	DNAJA1	131.037	98.3416	123.492	119.762	104.331	105.543	99.7006	142.994	160.017	95.7759
ENSG00000086062	B4GALT1	19.4207	20.5358	15.3244	17.6948	14.8541	10.1121	15.1488	16.1377	13.7089	16.2392
ENSG00000086065	CHMP5	43.6799	46.0296	41.1205	42.6617	43.4855	47.6	51.5958	40.1457	37.0354	42.3264
ENSG00000086102	NFX1	21.2815	17.2456	20.6484	20.0589	18.9939	14.2151	21.7787	22.5264	23.5707	19.1497
ENSG00000086159	AQP6	0.035245	0.080969	0.006956	0.051056	0.015288	0.013527	0.01798	0.184591	0.019355	0
ENSG00000086189	DIMT1	36.316	42.5654	33.6229	41.894	38.656	27.0573	37.406	40.3886	52.8528	37.395
ENSG00000086200	IPO11	46.2793	38.003	40.9823	40.6962	36.0329	21.6573	44.0571	40.2037	30.2698	31.5245
ENSG00000086205	FOLH1	0.307508	0.262125	0.02543	0.057138	0.187496	0	0.113731	0.31592	0	0.181084
ENSG00000086232	EIF2AK1	60.8238	82.3457	88.6268	86.4361	104.389	70.9092	67.2161	85.9625	92.7765	75.9159
ENSG00000086288	NME8	0.08241	0.928417	0.276653	0.302641	0.281712	0.495852	0.109054	0.118239	0.023511	0.659582
ENSG00000086289	EPDR1	6.54146	4.48456	5.53454	8.47347	7.87278	1.52043	3.0413	5.23936	10.1191	3.03617
ENSG00000086300	SNX10	19.5363	19.3095	14.9466	15.9824	18.1403	15.9728	17.6333	13.7515	8.91911	12.7477
ENSG00000086475	SEPHS1	491.41	412.662	465.509	512.637	265.493	361.785	510.137	458.496	631.668	503.101
ENSG00000086504	MRPL28	122.097	110.031	132.685	127.012	146.135	126.791	127.672	116.014	107.722	126.169
ENSG00000086506	HBQ1	1.52547	1.2337	1.35927	2.61934	1.79411	0.919807	2.31437	1.08686	2.15214	2.88014
ENSG00000086544	ITPKC	6.97704	7.57508	9.37532	7.89935	8.17305	7.36901	8.98847	7.61112	8.02199	6.64726
ENSG00000086548	CEACAM6	0.008063	0	0.023758	0.008721	0	0.039724	0	0.016582	0	0
ENSG00000086570	FAT2	0.379744	0.209454	0.34644	0.247173	0.315944	0.01975	0.087898	0.155031	0.156272	0.114109
ENSG00000086589	RBM22	35.0541	37.3196	37.8531	35.9039	32.8613	23.9222	39.4864	36.4365	42.917	36.3013
ENSG00000086598	TMED2	191.014	162.319	184.652	195.814	197.858	143.038	181.565	185.155	179.408	142.854
ENSG00000086619	ERO1B	3.73845	3.04221	2.97695	3.00644	2.52233	2.96238	4.29147	2.73198	1.13079	3.84505
ENSG00000086666	ZFAND6	165.502	157.555	175.42	184.169	135.681	150.929	218.941	159.49	118.399	158.432
ENSG00000086696	HSD17B2	0.015642	0	0	0	0	0	0	0.13745	0	0
ENSG00000086712	TXLNG	31.5085	46.5515	53.0562	55.2789	43.8138	26.0363	26.5574	63.2785	36.5133	23.781
ENSG00000086717	PPEF1	0.172214	0.140928	0.126825	0.26887	0.27493	0.150044	0.151332	0.39806	0.111648	0.206644
ENSG00000086730	LAT2	0.116279	0.167871	0.08292	0.041952	0.053928	0	0.042335	0.10313	0.219735	0.03074
ENSG00000086758	HUWE1	147.228	93.1051	153.502	144.316	110.967	77.6763	124.342	107.178	81.5119	88.8814
ENSG00000086827	ZW10	24.4565	19.3792	26.1134	25.4997	26.54	13.3919	21.3602	27.5585	23.5444	20.6938
ENSG00000086848	ALG9	13.6124	14.7568	16.9674	14.4681	20.4761	17.2759	13.4381	20.9484	14.8957	14.5934
ENSG00000086967	MYBPC2	2.80187	1.33915	3.57119	3.95469	2.43411	0.891528	2.76254	2.69354	2.71897	0.722877
ENSG00000086991	NOX4	1.97685	1.16154	0.982068	1.83442	3.18797	1.04438	0.915594	2.0481	2.44477	1.65214
ENSG00000087008	ACOX3	7.15421	8.59521	5.35449	5.85209	8.15221	5.54047	6.95153	5.96767	8.3044	5.8622
ENSG00000087053	MTMR2	53.5237	44.3207	49.0736	52.7925	46.9969	37.9106	48.8158	49.4945	40.3765	31.7857
ENSG00000087074	PPP1R15A	12.6931	15.6062	16.2326	14.7214	14.0301	14.5494	16.0763	12.5932	13.0954	10.405
ENSG00000087076	HSD17B14	17.3838	22.6988	23.4425	13.0038	21.824	20.634	18.5083	21.9858	6.97749	10.6778
ENSG00000087077	TRIP6	90.8429	92.5328	104.635	94.5653	92.9872	68.443	81.9346	81.7655	98.4521	86.9715
ENSG00000087085	ACHE	1.75769	2.05413	3.61352	4.38998	2.1498	2.47332	2.19672	2.78304	3.26932	1.29196
ENSG00000087086	FTL	2499.01	2248.64	2468	2665.8	1843.97	1937.5	1842.96	2494.79	2215.53	1471.9
ENSG00000087087	SRRT	92.712	75.8565	78.2512	90.6999	96.6529	94.0181	79.2282	87.7372	153.289	93.7887
ENSG00000087088	BAX	253.477	209.615	210.263	265.124	208.337	176.019	229.722	221.52	231.61	209.591
ENSG00000087095	NLK	35.7983	31.4411	32.9246	37.7776	23.8427	21.7133	29.5326	28.3419	26.2117	29.8497
ENSG00000087111	PIGS	35.7402	26.4114	29.9338	31.9254	31.9595	13.0747	32.2706	27.5194	34.9779	39.2043
ENSG00000087116	ADAMTS2	3.29728	4.10943	6.7913	4.38526	3.63242	3.10297	4.08333	4.79476	3.60159	4.03929
ENSG00000087128	TMPRSS11E	0.723085	0.421024	1.59946	1.24954	1.09049	0.628183	1.12203	1.15676	1.31952	1.67984
ENSG00000087152	ATXN7L3	66.1218	60.6571	74.9686	74.9751	78.976	53.9601	58.7939	65.6417	84.0498	74.2401
ENSG00000087157	PGS1	26.1775	33.2159	26.3038	22.8862	29.3508	19.7321	22.1822	22.6927	26.2992	31.4504
ENSG00000087191	PSMC5	177.82	160.322	155.094	153.08	141.498	141.747	142.081	160.891	194.152	171.377
ENSG00000087206	UIMC1	29.2058	26.5272	32.296	31.4327	36.2043	25.9475	33.1643	26.4381	20.758	23.7342
ENSG00000087237	CETP	0.028874	0	0.010657	0.013171	0	0.023886	0	0.029702	0	0
ENSG00000087245	MMP2	38.3288	36.1927	20.1836	22.4126	19.7865	40.3239	33.2126	59.3116	32.2717	52.2544
ENSG00000087250	MT3	0.091604	0	0.106792	0.2997	0	0.328928	0.081149	0.187158	0	0
ENSG00000087253	LPCAT2	4.83952	4.61979	3.19151	4.2729	3.85134	4.35215	5.05188	3.33369	2.83766	4.9498
ENSG00000087258	GNAO1	16.489	9.85558	19.7756	17.5531	9.86633	5.59597	11.8313	13.3416	13.6002	11.7542
ENSG00000087263	OGFOD1	77.7022	63.7999	58.7537	63.3171	71.0845	41.3086	55.1078	63.507	67.4213	52.5948
ENSG00000087266	SH3BP2	17.9597	15.9566	19.2134	18.2074	20.985	11.3551	17.9916	16.9761	20.0018	18.3363
ENSG00000087269	NOP14	29.1239	21.9573	29.3804	30.0239	30.5206	20.5286	24.5726	29.526	34.0257	22.6191
ENSG00000087274	ADD1	73.2913	71.7721	77.355	77.884	90.6363	78.0287	81.5984	78.1283	78.7205	78.3471
ENSG00000087299	L2HGDH	19.041	21.6845	19.2164	21.1761	21.8941	13.0433	20.2503	19.521	21.1679	17.2004
ENSG00000087301	TXNDC16	11.5815	14.4991	16.0112	13.0266	13.4071	8.40092	11.1826	13.0467	7.7698	10.9831
ENSG00000087302	RTRAF	450.516	418.684	423.575	423.135	410.711	395.512	425.1	412.43	419.632	416.934
ENSG00000087303	NID2	10.1741	10.0257	13.5874	8.06326	8.47882	4.82336	7.86188	12.1982	4.82208	3.78887
ENSG00000087338	GMCL1	20.2155	18.2872	19.5495	20.2026	17.6138	14.6184	20.1464	18.8837	13.9183	15.2493
ENSG00000087365	SF3B2	216.757	188.475	213.123	191.654	195.875	201.975	222.035	189.699	176.683	196.607
ENSG00000087448	KLHL42	12.2445	12.7619	11.6556	11.0949	13.6197	7.62734	10.5089	11.0548	16.9932	11.0029
ENSG00000087460	GNAS	917.674	753.662	971.875	722.765	1000.25	910.209	761.705	926.833	857.92	1072.52
ENSG00000087470	DNM1L	63.2395	63.0037	65.8254	61.4676	60.2142	46.1219	62.4282	59.5161	49.3167	53.1584
ENSG00000087494	PTHLH	0.149369	0.080374	0.135079	0.08745	0.074948	0.04702	0.323349	0.374002	0.165258	0
ENSG00000087495	PHACTR3	0.268701	0.326122	0.317262	0.245869	0.340322	0.30309	0.163718	0.019394	0.056825	0.270636
ENSG00000087502	ERGIC2	46.436	59.1952	55.7225	57.3254	67.4987	74.3663	65.8798	75.7986	63.625	60.1826
ENSG00000087510	TFAP2C	7.64263	6.67227	19.389	15.1712	6.77385	27.2919	26.2089	16.0303	5.05185	16.7383
ENSG00000087586	AURKA	91.404	103.928	113.385	106.437	94.9787	90.0911	119.813	95.0486	82.6668	93.8861
ENSG00000087589	CASS4	0.052527	0.125196	0.034062	0	0.011605	0.011781	0.032923	0.044444	0.061411	0.05483
ENSG00000087842	PIR	17.9854	43.2911	25.2944	31.8753	32.0498	21.0095	14.2448	25.4046	13.551	24.4632
ENSG00000087884	AAMDC	32.1205	24.67	31.3976	27.3897	29.9898	27.1641	34.0462	27.1258	24.0376	28.5104
ENSG00000087903	RFX2	3.06929	3.69974	3.91231	3.74734	3.49132	2.67384	3.51791	2.29574	2.09692	3.77984
ENSG00000087995	METTL2A	33.975	34.1544	32.3127	32.8564	31.1602	24.6629	34.2143	32.7079	34.3664	29.7556
ENSG00000088002	SULT2B1	1.67425	2.39877	2.35945	2.66634	1.26788	0.806266	1.50226	1.45429	1.21627	1.18741
ENSG00000088035	ALG6	32.4058	28.1048	28.117	32.405	26.2314	18.7104	28.6578	28.5832	29.5532	23.974
ENSG00000088038	CNOT3	63.2395	59.8923	67.8333	70.2813	65.8574	63.0849	67.4112	63.3172	64.3428	59.2344
ENSG00000088053	GP6	0.301978	1.03407	0.075811	0.091054	0.348356	0.21534	0.167275	0.118034	0.095894	0.290808
ENSG00000088179	PTPN4	25.0764	38.1811	35.4482	31.5293	84.4938	19.4483	19.7435	43.5262	32.769	39.7171
ENSG00000088205	DDX18	107.738	87.1517	106.743	84.2337	101.71	57.9408	105.177	104.264	108.507	92.1137
ENSG00000088247	KHSRP	483.623	412.021	515.714	470.004	471.202	330.651	401.577	464.732	439.686	352.082
ENSG00000088256	GNA11	16.7858	13.1269	16.2714	20.3722	17.0336	14.2853	18.7342	17.0047	18.3811	20.048
ENSG00000088280	ASAP3	33.6113	30.5207	19.3462	27.4724	24.2024	26.5155	33.0894	22.2351	23.3444	37.8017
ENSG00000088298	EDEM2	24.0428	16.7162	35.237	26.1593	34.6927	25.9226	20.4137	26.3598	15.7534	19.831
ENSG00000088305	DNMT3B	469.371	293.512	714.948	624.93	348.556	389.584	477.372	623.679	761.349	448.318
ENSG00000088320	REM1	0.013221	0	0.048777	0.02862	0	0	0	0	0	0
ENSG00000088325	TPX2	126.63	126.412	194.594	169.856	128.999	115.807	158.366	186.667	82.5312	108.527
ENSG00000088340	FER1L4	3.35668	1.72045	1.98592	1.97855	2.25204	2.02481	2.05253	1.79971	0.966369	2.0902
ENSG00000088356	PDRG1	14.897	20.975	23.7423	18.8536	16.413	14.5914	15.9595	25.6481	17.4014	13.1071
ENSG00000088367	EPB41L1	30.293	30.1891	40.523	47.4514	34.4231	22.4328	24.349	29.4339	23.0071	24.8913
ENSG00000088386	SLC15A1	1.43193	0.685827	1.14031	2.21386	1.02139	0.825202	0.933258	0.754043	1.29071	1.3704
ENSG00000088387	DOCK9	18.7916	13.1919	23.7317	16.1564	20.7446	12.4052	12.5813	20.2027	16.5288	22.0598
ENSG00000088448	ANKRD10	97.6228	130.42	95.8746	100.496	98.0003	93.9301	105.594	83.4566	77.9707	76.8241
ENSG00000088451	TGDS	14.9243	14.3675	14.7687	17.559	18.0062	16.0749	19.1247	17.165	18.2717	15.6857
ENSG00000088538	DOCK3	2.30914	2.77271	5.18939	3.74691	5.06837	2.91809	2.06811	3.63327	1.62638	1.95242
ENSG00000088543	C3orf18	7.28692	9.30457	8.47528	6.96959	7.18651	6.08015	6.51523	6.79973	3.35111	6.69041
ENSG00000088682	COQ9	28.8049	28.9995	25.6019	27.2508	30.4728	29.426	30.2456	23.9111	31.1031	33.3379
ENSG00000088726	TMEM40	0.05732	0.333505	0.148154	0.241686	0.423839	0.065978	0.141939	0.100205	0.161169	0.179007
ENSG00000088727	KIF9	7.86113	6.25946	6.03566	7.05057	5.86506	6.3921	6.73444	6.27181	7.93845	7.19379
ENSG00000088756	ARHGAP28	7.56406	7.381	7.14771	6.11366	12.9248	7.89525	10.4141	6.90926	9.15861	9.94762
ENSG00000088766	CRLS1	44.1371	48.7301	46.5285	50.0339	44.1199	41.4089	44.8299	50.0835	47.2486	41.0742
ENSG00000088782	DEFB127	0	0	0	0	0	0	0	0	0	0
ENSG00000088808	PPP1R13B	6.93546	2.83552	5.93023	5.54979	6.53858	2.67019	3.83179	5.9021	3.79068	4.7048
ENSG00000088812	ATRN	16.9682	10.2448	21.7479	14.3912	16.035	7.06323	14.0899	16.1768	12.1415	15.247
ENSG00000088826	SMOX	6.07254	6.59583	9.43825	10.4707	6.74029	4.96744	6.96758	9.24821	8.09779	7.62702
ENSG00000088827	SIGLEC1	0.008881	0.008354	0.002177	0.005058	0.033302	0.007653	0.013599	0.009619	0	0
ENSG00000088832	FKBP1A	233.194	208.086	294.448	226.491	254.362	192.791	252.005	259.544	281.243	263.634
ENSG00000088833	NSFL1C	71.6394	72.0548	71.7777	76.1492	63.6356	68.1292	52.2131	73.944	69.2928	62.5482
ENSG00000088836	SLC4A11	9.85679	6.23444	7.88786	10.9763	8.24625	5.59704	8.38415	6.63196	13.0696	8.00139
ENSG00000088854	C20orf194	4.20152	4.69611	5.03586	3.69132	3.86338	3.38793	4.36016	3.73414	2.2327	3.79388
ENSG00000088876	ZNF343	2.07748	2.79488	2.91345	2.15359	2.54331	4.17131	5.29053	2.03781	1.83196	4.60698
ENSG00000088881	EBF4	0.588759	0.870349	1.06007	0.849527	0.459026	1.45931	0.580201	0.658141	0.690613	1.35463
ENSG00000088882	CPXM1	39.2079	34.565	32.5044	22.406	44.0984	32.969	28.1623	19.4664	12.5965	74.4457
ENSG00000088888	MAVS	18.2373	10.7422	18.1462	17.8211	17.2464	10.261	12.0542	17.7739	10.0345	9.71957
ENSG00000088899	LZTS3	21.3702	16.3951	15.2544	20.7116	17.894	16.3399	17.5244	15.0776	16.9934	20.3585
ENSG00000088926	F11	0.135313	0.26676	0.179344	0.410164	0.138645	0.675251	0.600218	0.166958	0.890982	0.790779
ENSG00000088930	XRN2	137.138	127.319	140.103	137.379	123.901	72.0627	130.716	132.973	106.729	98.1447
ENSG00000088970	KIZ	32.914	31.0922	33.803	38.1628	31.9463	37.1568	34.1785	36.3552	25.2447	19.2733
ENSG00000088986	DYNLL1	454.806	329.025	407.596	471.404	461.33	475.502	455.433	484.497	619.669	432.344
ENSG00000088992	TESC	7.45789	6.25938	11.5348	8.68487	13.3268	4.84885	7.37053	4.8451	9.75171	8.88088
ENSG00000089006	SNX5	186.138	194.795	144.138	159.018	197.71	173.613	168.099	181.754	221.566	175.186
ENSG00000089009	RPL6	2277.41	2095.77	2119.16	2018.33	2029.01	2374.99	2296.08	1932.48	1897.43	1912.66
ENSG00000089012	SIRPG	0	0	0.028024	0	0.050581	0	0	0.062975	0.591805	0.389894
ENSG00000089022	MAPKAPK5	57.2682	65.6078	52.3219	54.9592	76.2297	52.4595	54.4602	58.3246	59.4281	67.3863
ENSG00000089041	P2RX7	0.325449	0.737528	0.596777	0.489308	0.444445	0.083738	0.295294	0.573247	0.081142	0.163414
ENSG00000089048	ESF1	41.6575	26.6934	42.1205	39.2754	39.4396	55.4282	49.3062	39.4566	21.0823	21.0021
ENSG00000089050	RBBP9	13.989	12.5261	12.3193	16.2237	18.7018	10.3627	12.4534	15.4209	15.0854	9.9488
ENSG00000089053	ANAPC5	89.0843	91.6451	87.3926	78.1542	99.1223	84.646	91.5891	90.6235	87.4105	81.4357
ENSG00000089057	SLC23A2	7.64547	6.43284	7.88307	8.15124	8.70194	4.87033	6.2761	8.43416	8.91796	10.4254
ENSG00000089060	SLC8B1	9.81297	8.85494	9.89453	9.56152	10.9525	7.25119	8.99788	7.79226	8.71358	9.60995
ENSG00000089063	TMEM230	96.5682	84.2641	97.0979	96.6604	87.3891	109.547	96.9062	118.205	87.5118	108.07
ENSG00000089091	DZANK1	4.87871	5.31223	6.61412	5.29741	7.21681	6.26989	3.7269	5.8954	4.80471	4.47405
ENSG00000089094	KDM2B	61.3165	51.2386	85.8004	64.9354	44.6619	36.6489	60.1024	54.4708	78.5619	49.7431
ENSG00000089101	CFAP61	0.077226	0.061711	0.161227	0.061539	0.022297	0.110563	0.179048	0.129152	0.294353	0.052753
ENSG00000089116	LHX5	2.36836	2.28894	12.7232	1.50628	33.4605	6.55122	4.53727	8.49548	1.07712	5.19412
ENSG00000089123	TASP1	7.15383	6.64675	7.14558	6.4323	6.92289	3.8374	5.79057	7.32214	4.71885	5.75717
ENSG00000089127	OAS1	0.053955	0.121932	0.022109	0.083736	0.319398	0.255609	0.060105	0.055499	0.027515	0.064132
ENSG00000089154	GCN1	53.5191	47.8586	60.402	54.4084	48.9262	36.6936	52.1856	49.0054	46.5942	47.6966
ENSG00000089157	RPLP0	3388.15	3229.28	3706.11	3476.35	3376.49	3264.69	3628.63	3143.45	3740.43	3792.11
ENSG00000089159	PXN	92.3876	63.5621	88.5897	103.144	67.551	44.0343	87.4149	81.5473	82.8999	67.0678
ENSG00000089163	SIRT4	2.29655	3.24965	3.98651	2.99386	2.77027	2.68344	4.46643	2.49968	0.922657	2.50042
ENSG00000089169	RPH3A	0.086858	0.324934	0.377669	0.122234	0.078696	0.1051	0.037507	0.242247	0.056209	0.193255
ENSG00000089177	KIF16B	5.93673	4.47436	6.78449	7.30578	6.32869	6.63295	5.81542	7.44542	2.97411	4.36648
ENSG00000089195	TRMT6	16.6136	12.4392	14.4836	14.6119	18.3615	16.5079	13.9597	17.7175	20.7025	12.4495
ENSG00000089199	CHGB	4.21747	2.22252	3.37281	3.73932	1.84831	0.757174	1.14169	2.72026	4.89593	1.5532
ENSG00000089220	PEBP1	433.057	549.059	478.983	503.91	421.391	475.035	508.564	443.566	493.2	523.432
ENSG00000089225	TBX5	0.034214	0	0	0.012331	0	0.205747	0.104644	0.102263	0.045045	0.236615
ENSG00000089234	BRAP	18.0759	16.4554	20.695	19.4107	19.9755	17.81	18.9782	20.674	20.796	17.7263
ENSG00000089248	ERP29	151.349	156.691	159.458	155.942	141.193	160.512	125.649	159.705	159.57	149.562
ENSG00000089250	NOS1	2.14076	1.01211	2.34682	2.06172	1.16153	0.695554	2.0898	0.937709	0.599419	1.88548
ENSG00000089280	FUS	392.908	576.729	544.246	410.107	542.466	480.855	476.569	572.032	681.376	458.007
ENSG00000089289	IGBP1	48.0282	51.8985	53.7931	52.6612	49.2088	47.1463	53.7157	49.1812	41.0227	46.7389
ENSG00000089327	FXYD5	157.533	148.453	151.429	185.005	111.505	221.154	159.936	135.787	152.185	124.868
ENSG00000089335	ZNF302	18.6385	24.6323	23.277	21.1943	21.2499	21.5566	22.5393	18.8472	20.5691	16.2824
ENSG00000089351	GRAMD1A	107.76	94.5119	97.599	107.544	85.8762	190.621	226.619	85.9982	104.308	242.852
ENSG00000089356	FXYD3	0.269907	0.292006	0.187189	0.406734	0.273616	0.659703	0.237525	0.212773	0.139703	0
ENSG00000089472	HEPH	43.1473	38.394	44.2726	44.9459	47.0587	24.0478	31.6802	44.9993	25.6412	46.1653
ENSG00000089486	CDIP1	55.1569	31.2026	62.2365	65.5747	48.7928	25.5633	49.2636	38.7747	57.0286	37.8202
ENSG00000089505	CMTM1	1.01955	0.888443	0.552481	0.502772	0.687818	0.587336	0.630196	0.88991	0.87848	0.930721
ENSG00000089558	KCNH4	0.247466	0.181568	0.16234	0.302466	0.10608	0.123306	0.192538	0.202795	0.166346	0.34274
ENSG00000089597	GANAB	233.891	210.479	241.612	232.274	225.13	164.604	202.884	210.501	233.962	254.088
ENSG00000089639	GMIP	9.16476	8.21512	9.65542	11.1615	7.15132	7.53189	11.1694	7.76595	9.72588	10.1199
ENSG00000089682	RBM41	12.8316	14.2836	26.876	18.6749	14.1253	13.6541	13.3985	24.9784	8.67514	11.2926
ENSG00000089685	BIRC5	80.1688	134.403	90.2622	82.2073	95.4316	60.9224	95.4735	82.2876	99.3418	120.604
ENSG00000089692	LAG3	2.98035	2.08602	3.32811	2.91738	3.59613	1.26995	2.18118	2.04657	2.87378	1.95173
ENSG00000089693	2	231.384	205.332	242.903	223.476	234.701	164.337	203.783	204.319	245.365	209.92
ENSG00000089723	OTUB2	3.25881	3.13489	3.40465	3.00081	4.5809	1.67723	2.49749	3.57313	1.54115	2.0282
ENSG00000089737	DDX24	139.951	131.989	159.174	159.25	125.049	123.65	120.089	154.187	155.905	126.6
ENSG00000089775	ZBTB25	6.5632	6.23227	5.93834	5.29948	5.42272	5.03355	6.92452	5.04929	3.97529	4.34759
ENSG00000089818	NECAP1	16.2617	21.7797	16.9551	15.4746	23.6961	18.589	17.305	20.7297	23.0362	22.3392
ENSG00000089820	ARHGAP4	22.2657	17.2451	14.0464	17.1004	14.6104	28.1478	18.2816	16.5103	21.88	17.3325
ENSG00000089847	ANKRD24	6.4714	4.08109	5.62439	7.00191	3.05314	2.04016	4.13172	5.39877	6.22495	2.4737
ENSG00000089876	DHX32	17.2923	20.6539	19.578	16.923	18.6798	16.8358	20.6988	18.8282	7.56528	19.9586
ENSG00000089902	RCOR1	18.245	16.0812	22.8641	19.0867	16.7371	13.9047	20.9404	22.125	13.4376	17.7023
ENSG00000089916	GPATCH2L	18.9843	19.7648	22.5927	20.6408	20.0358	12.4621	22.049	22.3852	27.0455	22.5153
ENSG00000090006	LTBP4	60.4812	59.7884	61.1451	54.8223	56.9978	37.9071	46.7019	54.394	44.0157	48.2059
ENSG00000090013	BLVRB	48.5031	56.4127	59.4357	50.5029	46.4839	40.4858	39.1569	53.1162	33.5878	27.2489
ENSG00000090020	SLC9A1	18.0945	10.7164	14.5187	14.883	14.4598	15.1773	12.8154	13.1011	14.5333	13.519
ENSG00000090054	SPTLC1	58.5333	56.5713	57.7629	58.7883	50.7923	56.2857	59.7141	51.6073	58.8886	53.6256
ENSG00000090060	PAPOLA	168.869	162.12	157.216	156.212	139.719	117.812	159.298	143.742	122.746	131.651
ENSG00000090061	CCNK	78.3812	63.4258	84.6346	77.0591	67.9056	69.3527	74.774	78.6024	60.485	50.5626
ENSG00000090097	PCBP4	19.6361	18.149	21.3549	19.9489	20.4878	21.1561	22.044	18.9468	24.1576	30.4699
ENSG00000090104	RGS1	0	0.139227	0.011592	0.018145	0	0.166786	0.030596	3.63672	0.170718	0
ENSG00000090238	YPEL3	34.6757	37.3936	40.8033	40.2496	45.5626	36.7425	38.9324	31.214	33.7548	43.5295
ENSG00000090263	MRPS33	71.3691	75.7015	74.266	80.8876	70.2234	75.8849	59.3537	75.8554	72.7524	61.2039
ENSG00000090266	NDUFB2	145.01	157.141	151.213	128.014	173.663	140.154	126.609	121.33	157.947	144.798
ENSG00000090273	NUDC	154.503	115.312	129.681	135.679	116.48	138.144	130.649	140.606	148.167	124.79
ENSG00000090316	MAEA	50.7432	42.6286	56.2881	53.9957	53.793	45.2418	49.0297	62.7672	62.6831	51.4699
ENSG00000090339	ICAM1	7.75956	10.4579	5.95694	4.66774	3.09852	6.40018	10.3638	3.78273	2.82702	3.8851
ENSG00000090372	STRN4	66.8046	76.8698	90.9665	87.8766	103.533	63.5701	72.7968	76.8477	87.0385	83.8818
ENSG00000090376	IRAK3	0.602695	0.566846	0.469137	0.846825	0.728812	0.07749	0.325018	0.445939	0.881681	0.200922
ENSG00000090382	LYZ	0.134668	0.166176	0.165707	0.0486	0.024367	0.074316	0.05469	0.153924	0.081046	0.070986
ENSG00000090402	SI	0	0	0	0	0	0	0	0	0	0
ENSG00000090432	MUL1	16.1055	17.83	14.4643	18.3119	16.1389	10.0804	14.9248	13.2922	21.553	20.2883
ENSG00000090447	TFAP4	25.0632	18.2744	26.1119	25.2461	22.0697	19.8331	20.7347	24.1061	27.0837	18.6502
ENSG00000090470	PDCD7	25.9219	24.3671	26.8438	22.7663	22.3327	19.8743	22.6904	22.7701	23.0948	19.4529
ENSG00000090487	SPG21	86.8121	83.3616	80.8124	74.6227	71.2514	68.4362	78.4404	76.5656	64.807	74.7041
ENSG00000090512	FETUB	0.022979	0.039418	0	0.061413	0.023078	0	0	0	0.046308	0
ENSG00000090520	DNAJB11	63.24	59.2093	52.6356	57.8777	55.0649	55.4618	53.7939	32.8032	68.7526	53.0744
ENSG00000090530	P3H2	18.6537	17.7314	28.0802	22.0225	30.7793	25.5071	14.6499	18.7022	10.387	14.3719
ENSG00000090534	THPO	1.62676	0.532963	1.17753	0.758469	1.05004	0.249091	0.404741	0.812742	0.944964	0.402447
ENSG00000090539	CHRD	0.640341	1.29148	1.01024	0.609189	1.46103	0.730111	0.690172	0.629445	0.345644	1.00564
ENSG00000090554	FLT3LG	1.48877	1.65023	1.58835	1.48615	1.68061	1.36959	1.33914	1.13118	1.16679	1.27324
ENSG00000090565	RAB11FIP3	18.2014	16.6776	17.8471	15.4522	22.9666	18.7109	18.1155	15.9774	15.2599	22.7001
ENSG00000090581	GNPTG	11.5106	12.1608	17.5225	16.0852	15.5837	20.4326	14.2483	15.8442	21.2617	17.5695
ENSG00000090612	ZNF268	13.2307	11.7129	11.5397	11.7806	19.9998	12.1512	12.5037	14.1295	16.7151	10.7412
ENSG00000090615	GOLGA3	15.256	10.7617	15.7384	15.1171	9.6893	9.10113	15.1418	10.2028	11.3896	11.021
ENSG00000090621	PABPC4	201.603	132.295	178.319	194.258	162.303	132.217	173.706	157.195	220.596	128.033
ENSG00000090659	CD209	0.085074	0.013305	0.069558	0.091793	0.108432	0.061856	0.06074	0.101152	0.058507	0.159382
ENSG00000090661	CERS4	73.7374	64.1769	89.3696	73.3028	83.3182	91.0975	101.129	61.1423	64.8711	95.7183
ENSG00000090674	MCOLN1	10.5712	7.74766	9.18523	9.90718	11.7503	10.0563	9.60349	10.3573	12.5266	10.1621
ENSG00000090686	USP48	50.4555	48.0014	54.4199	54.2196	45.1334	45.7607	55.8951	50.4497	39.1789	43.8425
ENSG00000090776	EFNB1	7.3589	12.0931	11.2109	7.08308	8.30623	13.1096	15.0077	11.615	4.30384	18.8069
ENSG00000090857	PDPR	41.5676	27.0758	32.0997	20.0483	37.1734	12.2104	29.2254	37.2137	30.8364	20.0736
ENSG00000090861	AARS1	169.558	178.375	193.883	202.996	121.69	141.837	132.333	149.923	146.216	126.348
ENSG00000090863	GLG1	110.467	78.0051	129.546	96.4248	85.0187	59.9637	119.61	89.8643	74.7123	84.6135
ENSG00000090889	KIF4A	27.9706	31.6379	38.9359	27.7947	31.4933	23.6821	30.7188	30.4191	20.1993	26.5103
ENSG00000090905	TNRC6A	50.4257	36.5849	58.766	54.6334	42.57	36.6466	44.9715	50.7734	50.3102	36.9468
ENSG00000090924	PLEKHG2	28.8728	21.177	25.9603	26.5917	33.2371	22.6494	18.1958	26.5986	42.8237	27.5563
ENSG00000090932	DLL3	4.94244	6.91158	7.22335	14.4499	4.49513	10.654	19.9513	7.79262	15.2127	3.65799
ENSG00000090971	NAT14	38.6031	42.1713	36.0735	36.2026	35.8688	32.9866	37.8629	34.2118	35.7301	50.5954
ENSG00000090975	PITPNM2	1.01823	1.1444	1.2674	0.886403	0.664081	2.12596	2.1603	0.74859	1.10762	2.228
ENSG00000090989	EXOC1	15.1538	20.9882	18.5472	17.3882	18.2824	16.1967	18.5967	16.7451	12.3176	15.8699
ENSG00000091009	RBM27	33.677	24.2688	34.0507	35.6029	27.9449	18.392	28.3101	27.775	27.1883	17.4707
ENSG00000091010	POU4F3	0.089489	0.022773	0.047897	0.079117	0	0.026697	0.074491	0.033429	0.016694	0.058429
ENSG00000091039	OSBPL8	39.0217	35.3144	48.734	40.9023	41.3727	22.6178	39.1702	42.1424	30.0428	32.1473
ENSG00000091073	DTX2	27.2679	20.622	24.3773	25.9451	18.348	36.5777	37.94	21.6001	28.2896	56.2234
ENSG00000091106	NLRC4	0	0.046019	0.004498	0.006607	0	0	0.015168	0	0.033749	0
ENSG00000091127	PUS7	39.894	31.865	37.1795	39.2315	36.4112	32.9811	40.358	38.1479	42.0083	33.0303
ENSG00000091128	LAMB4	0	0	0.011849	0	0	0.044999	0.007437	0	0	0
ENSG00000091129	NRCAM	2.38818	3.18519	4.68769	3.68517	2.96667	1.91202	1.46124	4.54094	1.54725	1.45627
ENSG00000091136	LAMB1	38.2592	42.3423	54.8923	37.6057	42.067	91.2338	60.2046	65.1254	25.9171	56.7441
ENSG00000091137	SLC26A4	0.063816	0.05992	0.053213	0.022996	0.046382	0.093794	0.061783	0.134284	0.058809	0.04102
ENSG00000091138	SLC26A3	0	0	0	0	0	0	0	0.014801	0.033017	0
ENSG00000091140	DLD	96.9397	82.8449	113.185	79.102	119.145	42.8623	64.8239	111.355	99.8403	78.6168
ENSG00000091157	WDR7	7.97838	6.79391	10.5508	7.97599	8.86994	5.19957	6.94485	8.00159	4.54151	5.93439
ENSG00000091164	TXNL1	106.788	102.544	112.601	114.797	85.6997	107.743	114.888	106.106	98.4879	81.4919
ENSG00000091181	IL5RA	0	0	0.015804	0	0	0	0	0	0	0
ENSG00000091262	ABCC6	1.25238	1.36119	1.8936	2.23112	1.94152	1.24439	1.34646	1.43326	1.54762	2.78262
ENSG00000091317	CMTM6	56.9689	55.4142	64.6912	67.4371	61.2938	59.3702	64.8646	59.985	53.85	55.0633
ENSG00000091409	ITGA6	90.8003	87.7742	126.776	104.344	76.336	26.362	51.6855	106.463	59.1604	51.6806
ENSG00000091428	RAPGEF4	1.02297	1.28917	1.55133	1.35065	0.62225	0.949776	0.861561	1.5805	0.859849	1.3407
ENSG00000091436	MAP3K20	13.799	12.6696	10.0086	11.6315	10.1485	10.1346	11.8187	9.25264	7.45948	8.86922
ENSG00000091482	SMPX	0.140874	0	0.104452	0.091682	0	0.047375	0.030839	0.118988	0.111703	0.078516
ENSG00000091483	FH	87.0938	76.3199	87.2457	83.1391	87.7646	77.891	79.1965	79.3376	81.6032	79.3298
ENSG00000091490	SEL1L3	39.8054	32.3667	48.9764	43.8112	49.0097	33.6539	33.4818	47.8492	30.1665	41.4541
ENSG00000091513	TF	0.075294	0.781692	0.249675	0.408146	0.894017	0.031546	0.124675	1.32511	0.864829	0.086362
ENSG00000091527	CDV3	121.464	97.4203	109.95	120.29	106.737	93.012	151.102	118.278	108.385	96.962
ENSG00000091536	MYO15A	0.811676	1.01932	1.51875	0.787306	0.805909	0.710742	0.862342	0.803056	0.508863	0.780715
ENSG00000091542	ALKBH5	50.6841	49.8505	61.9795	48.7517	41.8151	38.8766	59.0553	47.6258	45.9186	47.4807
ENSG00000091583	APOH	0	0	0	0	0	0	0	0	0	0
ENSG00000091592	NLRP1	0.246037	0.143398	0.178823	0.246874	0.184373	0.141803	0.26513	0.212741	0.106303	0.088575
ENSG00000091622	PITPNM3	2.71715	2.79633	5.10642	2.83426	3.70498	0.719656	1.84193	3.2994	1.19732	1.89065
ENSG00000091640	SPAG7	101.076	112.616	108.846	110.871	111.682	115.481	106.848	99.6892	94.6108	107.805
ENSG00000091651	ORC6	61.0338	65.6291	58.4418	51.5708	66.766	75.1083	66.211	59.379	70.0313	58.8299
ENSG00000091656	ZFHX4	1.45187	0.921729	0.903944	0.740813	2.00072	0.94993	1.16711	0.622379	0.432262	0.93498
ENSG00000091664	SLC17A6	0.038995	0.230864	0.041003	0.134524	0	0.189661	0.066452	0.057275	0.068883	0.067005
ENSG00000091704	CPA1	0.022393	0.048423	0	0	0.028569	0	0	0	0	0
ENSG00000091732	ZC3HC1	27.4597	28.7677	26.6069	27.3324	27.6809	21.3298	23.7041	28.5793	30.7173	27.4046
ENSG00000091831	ESR1	0.012601	0.008887	0.06907	0.023836	0.030008	0.015433	0.155732	0.006477	0.019539	0.106491
ENSG00000091844	RGS17	2.81846	2.46006	3.25099	3.17837	2.8234	3.20178	4.14966	2.3815	1.11576	2.00916
ENSG00000091879	ANGPT2	0.023173	0	0.010164	0.014926	0.158581	1.13811	0.044301	0.031369	0.202385	0.016568
ENSG00000091947	TMEM101	21.6405	27.4024	22.7876	21.0021	20.5933	21.9725	23.5707	20.068	14.9896	26.0038
ENSG00000091972	CD200	46.4987	43.0873	43.8745	54.0554	40.9858	56.0906	59.1779	38.2957	54.4147	50.4268
ENSG00000091986	CCDC80	6.32936	3.98858	4.47812	4.38645	7.60842	4.16197	7.82348	7.89986	5.28977	4.37421
ENSG00000092009	CMA1	0	0	0	0	0	0	0	0	0	0
ENSG00000092010	PSME1	83.6135	90.9586	101.441	93.8694	128.059	81.4157	82.2222	84.888	82.7575	80.3566
ENSG00000092020	PPP2R3C	39.927	26.6012	31.6276	33.9354	38.6373	20.6161	40.2606	35.6054	25.7296	20.6546
ENSG00000092036	HAUS4	66.584	62.0713	47.1515	55.6953	68.4826	50.3646	54.0796	48.3808	43.1181	53.2121
ENSG00000092051	JPH4	26.886	27.8495	22.5798	25.5335	18.8515	7.97892	13.2137	23.8461	21.5768	12.2939
ENSG00000092054	MYH7	0	0.009343	0.007518	0	0.016	0.008205	0.003043	0.027243	0.013694	0
ENSG00000092067	CEBPE	0.019478	0	0.072006	0.084404	0.06372	0	0.017762	0	0	0.045893
ENSG00000092068	SLC7A8	119.959	93.7383	175.634	138.658	122.2	89.9	119.427	102.774	122.607	139.103
ENSG00000092094	OSGEP	22.8318	32.8575	19.3531	16.3573	25.3669	27.103	21.6833	20.8678	26.4214	34.9335
ENSG00000092096	SLC22A17	34.8815	28.0483	28.5206	27.1556	30.3492	16.1215	22.4087	23.9272	25.2372	32.5544
ENSG00000092098	RNF31	28.3833	23.4316	23.7586	25.77	28.7394	28.1698	25.6471	21.8985	24.7874	26.8345
ENSG00000092108	SCFD1	60.3461	58.679	57.1738	59.1642	57.5281	56.0201	57.6275	60.2197	48.6236	47.9874
ENSG00000092140	G2E3	45.8214	46.0233	58.5334	54.7695	40.4488	24.5116	47.1537	47.3842	36.9892	44.186
ENSG00000092148	HECTD1	56.564	46.3648	58.8367	64.7315	57.5383	42.8033	49.8003	67.6842	46.0134	40.8305
ENSG00000092199	HNRNPC	1423.93	1499.75	1337.27	1400.45	1337.87	1255.36	1399.41	1289.6	1505.42	1390.5
ENSG00000092200	RPGRIP1	0.100347	0.05918	0.184493	0.216488	0.250399	0.118857	0.09171	0.095782	0.138347	0.082173
ENSG00000092201	SUPT16H	190.449	153.172	168.773	168.121	168.532	107.628	148.224	166.361	167.891	155.631
ENSG00000092203	TOX4	37.6656	42.2373	46.677	36.8468	46.7189	23.4297	34.8487	45.2557	51.3938	42.766
ENSG00000092208	GEMIN2	38.6616	40.6328	42.1358	41.3351	44.8927	33.3662	42.9525	42.6493	38.1807	29.5479
ENSG00000092295	TGM1	0.888234	0.744818	1.23482	0.604234	1.1206	0.890298	0.895849	0.936733	1.09405	1.03317
ENSG00000092330	TINF2	20.9305	19.9417	25.3231	22.059	25.2187	19.6365	21.9079	23.1918	17.1216	22.8455
ENSG00000092345	DAZL	4.2734	2.90443	12.8952	7.55561	13.8217	1.9972	1.57924	8.35675	3.8192	1.47433
ENSG00000092377	TBL1Y	0	0	0	0	0	0	0	0	0	0
ENSG00000092421	SEMA6A	208.181	181.755	289.928	252.986	189.069	271.727	291.393	205.366	232.517	276.322
ENSG00000092439	TRPM7	18.7409	14.3794	17.8522	17.8809	20.2351	16.921	15.0087	18.6798	16.293	17.0608
ENSG00000092445	TYRO3	81.5327	50.4687	72.898	68.3101	94.9806	36.9748	47.588	71.4427	77.6395	72.7075
ENSG00000092470	WDR76	17.6899	10.8241	14.808	17.9401	20.8985	10.2363	13.0158	13.3714	11.9384	13.9928
ENSG00000092529	CAPN3	0.320354	0.883819	0.267859	0.284315	0.089126	0.42717	0.514758	0.130578	0.452102	0.109211
ENSG00000092531	SNAP23	61.1132	65.4272	58.1554	58.2216	58.5542	67.3126	63.0404	64.638	67.8286	62.4029
ENSG00000092607	TBX15	0.407674	0.148323	0.154928	0.174397	0.105332	0.254878	0.083002	0.061984	0.093252	2.4797
ENSG00000092621	PHGDH	514.093	555.643	544.791	570.641	377.202	435.613	401.189	545.739	488.36	505.762
ENSG00000092758	COL9A3	64.7197	43.9121	40.1804	59.7674	67.1389	98.2299	73.1062	56.2152	59.31	93.9328
ENSG00000092820	EZR	163.62	115.562	226.67	212.65	181.179	199.529	194.443	271.296	208.707	138.707
ENSG00000092841	MYL6	1075.33	1074.43	1210.09	1118.11	1307.19	836.657	928.128	1307.82	1539.85	1147.75
ENSG00000092847	AGO1	21.2067	13.1388	25.877	23.2084	13.5302	13.8277	27.9427	17.9448	16.9414	22.7377
ENSG00000092850	TEKT2	1.2993	0.830878	1.30269	0.965215	1.6532	0.569753	0.840741	0.984915	0.335113	0.847759
ENSG00000092853	CLSPN	21.4735	10.1806	17.6878	20.08	18.4365	13.1997	18.2777	16.8942	12.6924	10.5151
ENSG00000092871	RFFL	22.4657	20.3927	30.6614	27.5086	28.0167	14.5133	21.8453	20.0052	17.8917	18.5711
ENSG00000092929	UNC13D	5.75882	6.0174	5.32749	4.55143	5.08995	1.91122	3.59727	2.05485	3.73919	5.89164
ENSG00000092931	MFSD11	13.2652	13.5604	14.2242	12.5652	15.3527	10.3445	12.6543	10.6971	15.0578	13.2276
ENSG00000092964	DPYSL2	95.6734	50.5142	91.789	92.0622	75.3618	74.6351	126.581	68.3896	62.3115	79.9131
ENSG00000092969	TGFB2	0.677693	1.21934	0.490956	0.316573	1.77048	1.48267	1.18851	3.59661	0.267452	2.08135
ENSG00000092978	GPATCH2	9.48515	8.11514	10.1726	10.3809	9.82251	5.13026	8.40818	10.0767	9.79539	7.07446
ENSG00000093000	NUP50	62.1611	55.7805	69.511	68.5499	64.4057	42.1543	61.8046	60.2634	59.945	49.2539
ENSG00000093009	CDC45	24.6264	33.6086	20.7811	25.6751	28.722	21.5167	26.5089	24.4234	29.9412	35.6176
ENSG00000093010	COMT	29.4227	26.4979	17.8517	26.5604	31.71	19.2405	14.6917	10.1206	31.4	28.7471
ENSG00000093072	ADA2	35.6726	33.6301	66.1351	41.5002	47.4646	52.163	22.1947	35.02	25.7949	14.9543
ENSG00000093100	AC016026.1	1.82482	1.78365	0.349776	0.853651	1.27731	4.22482	2.07464	0.962939	0.452797	1.50485
ENSG00000093134	3	0	0	0	0	0	0	0	0	0	0
ENSG00000093144	ECHDC1	63.2985	62.9717	51.7186	51.4179	59.5596	49.6903	64.3208	58.869	68.6117	50.9927
ENSG00000093167	LRRFIP2	19.7947	17.6788	21.7001	20.0048	20.6808	17.9357	16.5161	22.4393	18.7937	18.9421
ENSG00000093183	SEC22C	29.616	34.9303	30.6156	29.824	33.1922	23.6446	31.2165	27.763	22.8776	24.9978
ENSG00000093217	XYLB	1.45307	1.28853	1.32271	1.19729	0.968448	0.964395	0.749495	1.14019	1.14778	1.36519
ENSG00000094631	HDAC6	17.5371	24.4093	25.306	19.6421	32.7832	27.1286	19.5397	25.3237	17.5609	25.3599
ENSG00000094661	OR1I1	0	0	0	0	0	0	0	0	0	0
ENSG00000094755	GABRP	7.29	3.94811	6.26932	10.908	4.47388	5.99901	7.11289	3.21875	4.72512	6.6085
ENSG00000094796	KRT31	0	0	0	0	0	0	0	0	0	0
ENSG00000094804	CDC6	60.7592	77.6239	70.62	80.9099	79.0032	59.3045	75.0768	75.5879	96.9195	82.6149
ENSG00000094841	UPRT	16.7204	13.3762	21.7067	16.3492	18.1551	13.5929	16.9306	17.2628	14.912	15.8361
ENSG00000094880	CDC23	42.4304	52.0417	46.351	42.5623	43.0708	38.4844	48.2538	44.7018	38.7897	37.3454
ENSG00000094914	AAAS	71.6742	65.5486	73.3175	73.8715	75.7297	65.4817	70.7649	75.4866	72.3683	70.7654
ENSG00000094916	CBX5	157.225	93.0673	178.499	141.758	121.641	58.0668	123.692	106.358	61.2117	70.5392
ENSG00000094963	FMO2	0.007698	0	0.031146	0.037446	0.018601	0.071357	0.037708	0.031924	0	0.095286
ENSG00000094975	SUCO	29.9457	30.4501	31.8252	30.4547	26.921	18.1607	28.2535	25.9957	21.8161	20.4397
ENSG00000095002	MSH2	220.377	205.792	158.807	178.72	124.663	194.709	257.261	165.33	195.954	179.384
ENSG00000095015	MAP3K1	9.00814	7.97738	8.97778	6.58448	4.75309	8.86486	11.8882	6.18391	6.23202	9.15067
ENSG00000095059	DHPS	64.9069	69.1989	66.561	67.2012	65.8199	55.1713	71.8046	57.85	58.6121	70.2418
ENSG00000095066	HOOK2	39.0215	25.2793	39.2245	32.8709	33.4866	29.5387	35.1706	35.532	31.2607	37.275
ENSG00000095110	NXPE1	0	0	0	0	0	0	0	0	0	0
ENSG00000095139	ARCN1	109.541	103.396	119.567	113.09	95.1306	104.28	115.281	103.112	82.1673	84.334
ENSG00000095203	EPB41L4B	24.3718	19.6153	22.4756	25.5358	17.6651	17.5156	21.8893	21.9976	21.1312	14.4936
ENSG00000095209	TMEM38B	8.05719	6.0847	10.9701	8.46963	10.958	8.54155	7.53418	7.75382	7.47561	7.21959
ENSG00000095261	PSMD5	36.0227	30.2083	35.2968	39.0931	34.0993	25.5775	35.6591	0.037434	42.7988	26.2699
ENSG00000095303	PTGS1	0.968514	0.485224	1.0434	0.990118	1.39923	0.20285	0.503785	0.469342	0.38042	0.473173
ENSG00000095319	NUP188	59.4466	43.7038	53.5669	50.0883	55.7333	36.5585	47.3589	52.4696	59.4475	51.5842
ENSG00000095321	CRAT	6.93095	10.3278	15.2287	11.7934	15.0808	10.1966	16.0921	10.1298	7.25103	12.2087
ENSG00000095370	SH2D3C	4.04674	2.74743	4.86965	3.72157	1.72089	1.32185	3.11803	3.55614	1.58152	1.60047
ENSG00000095380	NANS	58.3192	52.3862	54.5963	59.6529	46.3754	45.9094	50.2473	46.8429	52.9982	39.1525
ENSG00000095383	TBC1D2	2.75554	2.8426	3.58277	3.01455	1.84075	3.27129	4.19344	2.77879	2.23502	3.45883
ENSG00000095397	WHRN	9.72799	10.1646	9.94646	7.24967	5.46545	12.0692	13.868	5.85506	4.11161	11.5392
ENSG00000095464	PDE6C	0.069455	0	0	0.006609	0	0	0.011214	0	0	0
ENSG00000095485	CWF19L1	22.7503	21.1855	21.1929	24.6663	21.8618	21.0381	21.5575	22.2533	28.1776	20.3205
ENSG00000095539	SEMA4G	6.05455	7.16828	7.99049	6.26395	9.2847	6.55266	9.83853	6.73653	7.29933	12.2211
ENSG00000095564	BTAF1	24.6496	26.2862	25.4478	22.6409	28.8296	16.6462	22.2689	24.8621	21.3128	24.4404
ENSG00000095574	IKZF5	9.01808	10.6586	9.7361	9.6226	11.9167	6.46409	10.0169	10.4021	8.52557	6.75503
ENSG00000095585	BLNK	0.047241	0.038367	0.007964	0	0.020703	0.029578	0.008619	0	0	0
ENSG00000095587	TLL2	1.16971	1.70161	0.834758	0.978151	0.780478	6.81892	5.24796	0.677871	1.45134	7.77108
ENSG00000095596	CYP26A1	10.2261	5.10679	52.2961	6.09498	74.7504	30.6471	3.9881	42.3284	6.98809	28.6362
ENSG00000095627	TDRD1	0.137064	0.063057	0.339523	0.4781	0.043313	0.24481	0.426452	0.262167	0.524349	0.096271
ENSG00000095637	SORBS1	16.9087	11.8129	23.1988	22.8964	13.7526	13.8351	18.5439	20.1993	15.6316	12.6824
ENSG00000095713	CRTAC1	0.722963	0.586235	0.871464	0.765128	0.364551	0.585765	0.885609	1.00165	0.41471	0.985839
ENSG00000095739	BAMBI	20.4605	13.4667	10.8633	16.6171	5.58263	25.4599	22.9689	14.1363	31.4102	22.3121
ENSG00000095752	IL11	2.75325	1.87337	3.63502	2.1969	2.26059	0.835576	1.1649	4.95622	1.34485	0.911906
ENSG00000095777	MYO3A	2.05172	4.21009	2.61898	2.34624	3.41734	3.47858	3.00439	3.22053	2.04515	4.49069
ENSG00000095787	WAC	112.773	105.799	133.024	128.242	144.395	79.8845	113.196	126.376	107.111	108.604
ENSG00000095794	CREM	17.3737	23.2971	22.0897	19.6222	21.2687	18.9234	17.2461	22.9387	20.2722	23.1425
ENSG00000095906	NUBP2	54.4676	54.45	52.4881	51.4066	57.9734	53.2132	54.1997	48.8334	72.2825	61.3363
ENSG00000095917	TPSD1	0.196819	0.269235	0.41505	0.319593	0.294149	0.139499	0.051405	0.228619	0.162626	0.133569
ENSG00000095932	SMIM24	24.5404	31.8498	48.206	34.4284	15.1237	8.13529	20.4497	30.2876	13.9259	10.6896
ENSG00000095951	HIVEP1	8.25463	4.95059	9.75662	9.13328	7.9653	8.83389	10.4942	7.03964	6.91875	8.98372
ENSG00000095970	TREM2	0.083133	0.239015	0.113534	0.133619	0.121575	0	0	0.253694	0.058466	0
ENSG00000095981	KCNK16	0.018006	0	0	0.01995	0	0	0	0	0	0
ENSG00000096006	CRISP3	0	0	0	0	0	0	0	0	0	0
ENSG00000096060	FKBP5	43.7053	42.9512	51.8143	49.418	49.2096	18.478	32.5236	52.9192	32.4732	26.7768
ENSG00000096063	SRPK1	74.1692	73.7619	66.6722	73.6654	61.7043	56.2498	81.4504	74.1995	64.7677	71.6908
ENSG00000096070	BRPF3	20.8466	17.326	20.4726	18.8823	19.1675	11.4202	16.2229	17.9732	19.8934	15.0118
ENSG00000096080	MRPS18A	56.5898	54.7354	58.4943	61.659	52.5082	47.6465	53.3172	56.3679	71.857	53.8089
ENSG00000096088	PGC	0.287973	0.045673	0.107619	0.345024	0.27313	0	0.030104	0.294771	0.243611	0.078023
ENSG00000096092	TMEM14A	10.4833	12.5571	9.35964	10.3559	11.072	10.4152	12.0792	11.0412	10.5922	10.0829
ENSG00000096093	EFHC1	12.1095	14.9463	11.4834	10.791	13.4951	5.07095	7.58857	13.8693	9.09839	10.18
ENSG00000096264	NCR2	0	0	0	0.022611	0	0	0	0	0	0
ENSG00000096384	HSP90AB1	2314.92	2271.08	2347.31	2288.8	1843.32	1549.57	2121.86	2029.84	2150.38	1855.03
ENSG00000096395	MLN	0.094105	0.154648	0.200878	0.064079	0	0.169288	0.136065	0	0	0
ENSG00000096401	CDC5L	28.1403	23.0564	31.2957	26.7213	31.0487	23.1887	26.2602	30.6862	22.7624	19.7639
ENSG00000096433	ITPR3	17.1286	11.7872	22.5254	18.7462	15.9272	12.0827	18.2233	15.5779	18.2231	23.71
ENSG00000096654	ZNF184	7.57325	5.14288	7.13207	8.2027	5.57733	5.37696	8.34527	7.29901	5.56547	5.41162
ENSG00000096696	DSP	42.7062	32.4198	48.1849	47.1436	37.4252	59.5448	70.9902	51.7812	20.2508	52.9678
ENSG00000096717	SIRT1	39.7387	35.9704	81.9446	67.7251	47.7319	57.9187	53.4716	76.0828	37.3104	26.5977
ENSG00000096746	HNRNPH3	402.884	354.16	402.787	373.335	347.88	367.916	394.232	459.702	342.215	270.352
ENSG00000096872	IFT74	19.5947	16.4717	19.5215	17.4808	27.7407	15.2589	16.1847	21.7252	11.7224	17.16
ENSG00000096968	JAK2	1.73868	1.68803	2.44708	1.86452	2.14672	1.52951	2.37653	2.02489	1.90725	1.61088
ENSG00000096996	IL12RB1	0	0.021536	0.016726	0.012272	0.091275	0	0	0.023328	0.023198	0
ENSG00000097007	ABL1	61.8618	49.7874	64.3201	61.0761	61.6866	42.2652	52.6788	54.3121	56.5399	61.2161
ENSG00000097021	ACOT7	128.641	119.825	132.666	139.286	113.777	105.751	119.267	138.622	142.489	133.597
ENSG00000097033	SH3GLB1	33.2619	26.8461	35.9023	36.5761	38.0417	23.2716	29.8948	32.6731	28.3076	22.9358
ENSG00000097046	CDC7	39.3814	43.0953	39.782	41.4338	39.171	28.0334	40.6812	37.9669	27.8497	33.7511
ENSG00000097096	SYDE2	5.29108	3.53434	5.00982	5.94195	5.16661	3.07873	4.70204	4.56921	3.07085	4.28286
ENSG00000099139	PCSK5	5.75793	2.966	4.49846	5.23057	4.01005	7.749	10.8642	5.05554	6.19566	8.86837
ENSG00000099194	SCD	554.319	480.13	616.379	508.199	443.567	296.302	535.001	439.343	522.27	540.038
ENSG00000099203	TMED1	18.8375	21.4047	21.6324	20.412	23.7173	20.5994	21.4108	23.2536	27.4366	21.7559
ENSG00000099204	ABLIM1	32.1792	25.762	24.3091	26.895	22.9553	17.8554	29.5476	21.3003	21.1216	32.9876
ENSG00000099219	ERMP1	17.8801	19.1938	18.5839	15.2255	15.2516	15.3887	20.4099	14.2794	10.1929	18.9814
ENSG00000099246	RAB18	42.7098	51.9009	65.8725	48.1832	69.185	44.8632	60.1437	70.0051	58.3795	47.0464
ENSG00000099250	NRP1	1.87518	1.92926	4.31845	3.96318	2.88788	1.64689	0.569211	4.11565	2.50646	0.241092
ENSG00000099251	HSD17B7P2	0.04148	2.63261	0.302217	0.656159	4.2377	0.090617	2.6393	0	0.679707	0.041406
ENSG00000099256	PRTFDC1	13.3273	11.0672	13.0065	12.2139	11.7346	3.55143	9.13389	10.2098	15.8944	9.0293
ENSG00000099260	PALMD	0.035223	0.065479	0.006665	0.012706	0.017976	0.08923	0.032232	0.120758	0	0
ENSG00000099282	TSPAN15	9.09545	10.6559	11.8441	8.69527	11.8609	6.24822	4.93612	11.1924	5.74194	8.59883
ENSG00000099284	MACROH2A2	29.4823	42.9685	16.6288	14.1761	25.0468	77.8038	60.0098	18.4327	8.20991	70.6257
ENSG00000099290	WASHC2A	22.3555	20.7667	25.3741	21.388	22.8453	19.522	19.7646	24.9472	19.6515	16.8647
ENSG00000099308	MAST3	4.99107	3.02952	5.42775	4.3036	3.84824	3.09272	4.622	4.04641	2.72035	3.25874
ENSG00000099326	MZF1	5.11178	6.15907	6.69056	4.7337	6.70811	6.83684	5.26232	4.65356	4.39239	5.64312
ENSG00000099330	OCEL1	28.3037	22.6491	31.1325	35.1738	31.8681	29.4902	26.4575	31.5596	18.6697	23.3827
ENSG00000099331	MYO9B	35.6591	28.0139	30.3962	31.143	26.6504	30.0662	33.4808	27.875	25.2095	29.3519
ENSG00000099337	KCNK6	7.66425	4.46832	7.72628	7.61415	4.08885	4.88525	7.11494	5.56786	3.53927	5.34465
ENSG00000099338	CATSPERG	0.98706	1.81006	1.8418	1.13416	1.41574	0.512742	1.79338	1.5032	0.358441	0.624318
ENSG00000099341	PSMD8	156.922	157.064	192.546	181.463	177.544	127.88	167.907	182.13	230.067	183.685
ENSG00000099364	FBXL19	43.1065	38.4125	36.2526	39.6909	40.4343	28.7696	31.4082	30.6286	50.8274	53.2746
ENSG00000099365	STX1B	10.3208	8.19072	12.9255	11.047	7.63059	2.53926	6.00014	8.80717	6.73946	5.00434
ENSG00000099377	HSD3B7	2.65226	2.85311	3.78323	3.79253	3.91201	2.0245	2.78138	3.94125	3.13928	2.21872
ENSG00000099381	SETD1A	17.8213	15.1839	18.6986	19.4049	19.4534	12.5939	14.0978	16.7582	24.944	16.092
ENSG00000099385	BCL7C	40.0034	46.5647	40.4368	37.7622	50.4912	39.0482	36.7629	32.2539	46.8876	59.8199
ENSG00000099399	MAGEB2	0.027438	0.152612	0.202488	0.356406	0.111567	0.136074	0.413906	0.338676	0.167857	0.228213
ENSG00000099617	EFNA2	6.98669	4.6902	7.52658	5.67056	10.2263	9.54244	8.24718	6.78303	3.43823	10.6609
ENSG00000099622	CIRBP	163.695	214.134	204.391	119.304	292.028	139.245	139.707	190.752	157.336	145.487
ENSG00000099624	ATP5F1D	137.032	125.816	123.654	131.581	123.238	145.013	134.42	122.418	161.114	157.459
ENSG00000099625	CBARP	10.201	7.2614	9.82648	9.59553	9.8766	9.21826	8.36321	8.46734	10.899	11.1665
ENSG00000099715	PCDH11Y	0.029806	0.123021	0.131016	0.061672	0.165954	0.027396	0.238816	0.143653	0.041677	0.063955
ENSG00000099721	AMELY	0	0	0	0	0	0	0	0	0	0
ENSG00000099725	PRKY	0.022792	0	0.002027	0	0.004439	0.039459	0.010159	0.005667	0	0
ENSG00000099769	IGFALS	0	0.027868	0.030634	0	0	0.017107	0.009512	0	0	0
ENSG00000099783	HNRNPM	430.772	256.23	392.267	384.696	380.722	215.723	314.229	431.986	432.512	300.959
ENSG00000099785	MARCHF2	20.5646	19.7509	19.6889	21.3537	24.9733	16.7121	19.9783	19.018	16.7111	16.3556
ENSG00000099795	NDUFB7	212.349	197.816	207.307	221.198	203.215	209.347	233.754	182.889	239.513	271.255
ENSG00000099797	TECR	175.857	123.159	158.498	163.813	136.491	136.25	148.92	143.507	166.991	149.986
ENSG00000099800	TIMM13	138.689	146.466	138.803	133.42	125.383	118.875	154.899	124.945	238.199	190.644
ENSG00000099804	CDC34	120.558	122.688	110.214	113.166	110.26	107.354	115.498	109.296	117.476	115.62
ENSG00000099810	MTAP	47.1488	34.1229	35.838	48.2379	36.8535	24.8455	38.2503	41.2017	54.7599	32.5285
ENSG00000099812	MISP	0.388204	0.322716	0.65119	0.653084	0.42988	0.08256	0.290041	0.47309	0.206983	0.414049
ENSG00000099814	CEP170B	19.3167	14.5924	20.4102	18.5516	19.2103	13.7074	18.6783	14.3404	17.2456	20.7724
ENSG00000099817	POLR2E	231.269	193.379	240.852	226.266	197.105	174.254	216.25	203.358	268.766	235.723
ENSG00000099821	POLRMT	64.948	52.7924	53.828	53.989	45.4118	60.6649	58.9805	45.08	51.9832	62.5072
ENSG00000099822	HCN2	3.54258	2.22344	3.76352	3.77898	2.26436	5.09654	7.64425	3.3898	1.33226	5.43315
ENSG00000099834	CDHR5	0.017374	0.169431	0.009121	0	0.023854	0	0	0	0	0
ENSG00000099840	IZUMO4	0.540409	0.209089	0.752223	0.704822	1.5834	0.481074	0.35478	0.770523	0.603193	0.274142
ENSG00000099849	RASSF7	12.1008	11.3572	15.925	13.8973	13.7748	15.8847	16.3514	16.4844	16.4459	18.1738
ENSG00000099860	GADD45B	6.13917	5.30754	7.00094	7.40833	4.18327	7.46394	8.09569	10.0833	5.01476	5.40294
ENSG00000099864	PALM	10.8509	9.64803	19.9574	15.7956	18.2617	13.3858	16.6159	20.1164	6.3588	20.4134
ENSG00000099866	MADCAM1	3.71233	3.61514	6.21549	5.04915	2.2838	4.85604	4.37198	7.52492	1.44297	3.59191
ENSG00000099869	IGF2-AS	0.010361	0	0	0.01253	0	0	0.028461	0.027557	0	0
ENSG00000099875	MKNK2	112.824	82.2195	104.05	101.677	94.4485	54.848	73.2045	97.5953	97.046	82.2243
ENSG00000099889	ARVCF	19.7842	26.6081	21.6197	18.7519	23.3469	19.3454	23.2683	17.7134	18.3796	28.0021
ENSG00000099899	TRMT2A	24.2217	18.2467	18.2986	15.2944	22.496	27.4204	22.5917	29.2369	32.8941	31.6128
ENSG00000099901	RANBP1	603.138	510.527	532.904	523.942	588.479	488.899	532.115	521.62	572.148	517.932
ENSG00000099904	ZDHHC8	28.5823	29.5109	27.1559	25.7795	24.1135	22.994	25.2006	22.5422	28.9166	28.9277
ENSG00000099910	KLHL22	6.5862	7.8822	9.98977	8.31218	10.2059	7.28867	7.93969	7.80212	3.67112	11.6613
ENSG00000099917	MED15	29.7422	23.4795	32.1216	28.379	27.3019	27.2668	29.2102	28.8638	24.7984	27.8056
ENSG00000099937	SERPIND1	0.012079	0	0	0.010426	0	0.063421	0	0	0.024685	0
ENSG00000099940	SNAP29	18.2839	13.6703	7.76501	6.71447	16.1513	15.5425	6.54394	14.0332	14.1722	12.9122
ENSG00000099942	CRKL	53.827	58.5355	59.0392	58.1326	54.4733	42.2464	59.2363	51.9675	56.8261	55.3272
ENSG00000099949	LZTR1	12.9561	13.5923	14.5785	11.0915	15.0291	12.1881	13.03	11.1441	13.1387	17.8359
ENSG00000099953	MMP11	6.43353	5.1022	5.88815	7.85712	7.71016	9.70265	11.2508	6.98024	5.57943	14.2493
ENSG00000099954	CECR2	54.8569	31.7055	94.9292	68.768	43.677	20.6534	55.881	57.2155	47.8523	33.7723
ENSG00000099956	SMARCB1	144.922	140.47	145.759	132.946	156.615	129.343	141.907	132.68	125.6	148.153
ENSG00000099957	P2RX6	0.092986	0.116885	0.110149	0.094126	0.076711	0.054838	0.050795	0.088758	0	0.522764
ENSG00000099958	DERL3	6.38585	5.03262	7.94041	4.47648	3.95481	3.6485	4.17443	4.93306	9.14357	9.90105
ENSG00000099960	SLC7A4	0.357281	0.178686	0.310539	0.416234	0.311515	0.105449	0.151069	0.169576	0.131545	0.153437
ENSG00000099968	BCL2L13	32.096	31.4431	33.122	33.1914	38.9977	31.1487	31.9769	38.7105	33.2748	37.0216
ENSG00000099974	DDTL	0.098234	0.411867	1.71361	1.51848	1.92088	1.40923	1.64845	0	0	0
ENSG00000099977	DDT	115.487	100.133	122.532	120.811	107.065	168.068	167.538	103.813	130.958	142.179
ENSG00000099984	GSTT2	0.048535	0.104461	0.080002	0.621432	0.283662	0.515625	0.200666	0.183107	0.08665	0.111807
ENSG00000099985	OSM	0.023186	0	0	0.026156	0	0	0	0.023847	0	0
ENSG00000099991	CABIN1	37.0101	35.2187	43.8707	35.5008	31.024	37.4041	40.9098	34.93	27.2937	34.0524
ENSG00000099992	TBC1D10A	4.75705	4.408	7.03268	5.43393	6.5381	3.84373	5.37428	6.1496	4.4367	4.55767
ENSG00000099994	SUSD2	2.98296	3.04057	2.45095	1.6956	1.04315	3.34524	2.34561	2.45433	2.17909	2.5496
ENSG00000099995	SF3A1	120.227	113.081	152.44	109.581	85.081	66.878	85.071	110.522	135.193	123.293
ENSG00000099998	GGT5	0.009045	0.455651	0.120955	0.036925	0.080957	0.053355	0.068229	0.074413	0.018557	0.070598
ENSG00000099999	RNF215	11.4928	11.5005	11.1214	8.71049	14.8697	10.4989	11.1528	9.0027	10.838	12.8473
ENSG00000100003	SEC14L2	2.62705	1.90789	3.09472	1.88195	4.55115	1.25003	1.26816	3.16662	1.90513	2.11134
ENSG00000100012	SEC14L3	0	0	0.026796	0	0	0	0	0	0	0
ENSG00000100014	SPECC1L	26.716	19.8219	27.7895	27.4009	22.2236	14.0253	21.9338	27.4361	22.9009	23.0696
ENSG00000100023	PPIL2	18.4005	20.3667	20.2324	18.6262	16.087	19.2461	17.0231	20.6107	20.8268	20.7567
ENSG00000100024	UPB1	0.072803	0.055048	0.047449	0.034083	0.081445	0.061054	0.071415	0.063289	0	0.091769
ENSG00000100027	YPEL1	12.1639	17.3186	14.0014	8.88401	14.0328	9.59028	12.6509	11.7674	5.4837	12.3799
ENSG00000100028	SNRPD3	69.0237	82.0369	71.4811	262.788	53.0981	52.4598	91.6634	61.4547	145.119	130.69
ENSG00000100029	1	82.1732	72.9535	83.9633	84.3551	63.4792	70.7464	78.4516	82.7218	116.993	82.8994
ENSG00000100030	MAPK1	50.0538	47.0152	57.4057	51.7229	46.8708	28.7575	50.7308	50.7239	48.2479	54.186
ENSG00000100031	GGT1	16.1613	8.76039	12.8897	7.88241	12.7773	7.27424	2.46107	7.88188	7.32474	10.0195
ENSG00000100033	PRODH	22.4537	25.3463	50.3597	14.252	69.3067	25.115	26.0714	23.4155	10.3952	26.2948
ENSG00000100034	PPM1F	12.1645	12.3687	12.2279	11.04	11.0645	8.95057	11.0492	9.37486	10.4092	12.3191
ENSG00000100036	SLC35E4	3.951	4.08957	5.18439	4.88826	3.72698	3.09271	2.40068	3.85516	2.16828	3.85451
ENSG00000100038	TOP3B	22.5505	18.8848	20.7658	18.7923	21.229	27.5892	20.1791	21.1483	27.3289	26.5245
ENSG00000100053	CRYBB3	0.41228	0.321025	0.196703	0.191794	0	0.099239	0.139207	0.198094	0.29448	0.068421
ENSG00000100055	CYTH4	0.071635	0	0.169264	0.054587	0.178761	0	0.01846	0.201672	0.013806	0
ENSG00000100056	ESS2	11.7777	10.4179	13.6603	12.1986	12.6974	12.6526	12.4749	13.2924	14.1608	14.0559
ENSG00000100058	CRYBB2P1	11.0742	9.92112	5.33055	10.0893	12.2167	10.5024	8.52143	12.4121	15.1062	10.7038
ENSG00000100060	MFNG	4.30122	3.54459	2.35139	2.73003	2.7236	0.593908	1.72819	1.39273	2.17199	2.07955
ENSG00000100065	CARD10	9.87944	11.5259	9.0283	8.28427	7.35446	6.65284	7.04928	8.35939	9.3823	8.41286
ENSG00000100068	LRP5L	2.41486	2.94442	1.17751	1.94862	1.94202	3.20492	2.16415	3.75602	1.85164	2.37588
ENSG00000100075	SLC25A1	135.103	116.993	149.211	135.113	132.993	123.981	153.251	117.546	117.558	160.131
ENSG00000100077	GRK3	16.4612	12.2141	18.9485	17.6643	14.7496	7.52888	10.7901	12.9437	8.76093	8.59447
ENSG00000100078	PLA2G3	17.5169	20.0596	13.2769	12.6746	11.9161	9.6154	14.0654	10.9167	14.8036	27.3333
ENSG00000100079	LGALS2	0.097374	0	0	0	0	0.083879	0.087665	0	0.095068	0
ENSG00000100083	GGA1	34.6891	32.5762	38.5769	33.3598	33.794	37.0961	35.88	35.0798	33.1432	35.8013
ENSG00000100084	HIRA	34.3158	25.3591	28.6388	31.9881	29.9573	17.8317	25.1354	31.0504	43.7706	34.9951
ENSG00000100092	SH3BP1	22.39	19.9109	23.9476	26.8089	21.198	22.2674	19.1255	24.4113	26.4278	24.5597
ENSG00000100095	SEZ6L	0.294865	0.658306	0.559306	0.471043	0.442225	2.02149	1.44631	0.419793	0.373695	1.88114
ENSG00000100097	LGALS1	41.9089	102.949	131.067	46.8065	85.7598	65.3846	72.9367	184.825	42.8651	30.9768
ENSG00000100099	HPS4	31.2834	42.3401	28.9901	34.5102	32.0985	22.3719	32.754	25.5054	18.1153	26.274
ENSG00000100100	PIK3IP1	1.87941	3.0291	2.21721	1.82499	1.84018	1.77311	2.60299	2.03777	1.60609	2.43219
ENSG00000100101	Z83844.1	1.27853	0.784177	3.49543	1.87527	0.117648	0.20783	1.98482	2.28163	0.629597	0
ENSG00000100104	SRRD	23.2513	22.0092	19.6999	11.517	22.0028	15.3803	20.7661	19.6642	37.6788	20.1036
ENSG00000100105	PATZ1	45.6919	31.118	38.6305	44.2643	49.2571	36.4659	37.841	41.0786	63.6713	41.8938
ENSG00000100106	TRIOBP	39.1951	28.7121	54.3937	33.0561	45.1728	38.5793	32.9368	40.5261	26.5814	31.4056
ENSG00000100109	TFIP11	17.5422	15.7828	20.6317	15.6898	14.7872	13.4762	17.7309	19.567	23.4392	19.1131
ENSG00000100116	GCAT	34.634	31.2603	32.2282	32.9884	38.972	30.5438	37.4674	29.5178	29.4708	36.4296
ENSG00000100121	GGTLC2	0	0	0	0	0	0	0	0	0	0
ENSG00000100122	CRYBB1	2.38698	1.56182	2.28193	3.04624	0.753431	0.920536	3.13059	3.26218	4.62698	2.14423
ENSG00000100124	ANKRD54	14.5604	10.4908	12.1935	12.5247	14.1223	13.8338	13.1157	10.9239	11.5648	10.3271
ENSG00000100129	EIF3L	599.769	648.41	526.095	505.228	429.477	483.219	567.669	612.31	610.272	595.143
ENSG00000100138	SNU13	167.724	158.773	157.691	163.314	149.773	150.01	159.104	167.9	225.97	193.054
ENSG00000100139	MICALL1	24.3207	13.4234	18.288	23.6884	23.5811	12.4309	19.9888	18.3695	16.2231	20.2704
ENSG00000100142	POLR2F	137.475	137.79	129.108	135.143	121.889	116.75	130.783	112.338	166.163	133.731
ENSG00000100146	SOX10	2.7639	3.2073	5.43914	3.54627	4.39097	1.49788	1.82458	3.51245	1.41606	0.862601
ENSG00000100147	CCDC134	7.48435	5.58555	7.823	7.53751	6.01981	3.80614	7.93358	5.89417	6.41908	5.63471
ENSG00000100150	DEPDC5	7.82975	6.99572	9.45279	9.10148	9.11176	7.86081	9.6091	7.78444	5.67277	8.02074
ENSG00000100151	PICK1	14.8951	15.3141	13.9333	17.6001	18.2298	12.3066	15.6714	13.3186	18.7957	13.9165
ENSG00000100154	TTC28	5.88808	6.00903	5.7703	6.34476	5.2695	1.79853	4.43405	5.05893	2.18344	2.90007
ENSG00000100156	SLC16A8	0.568731	1.09481	0.633696	1.23474	0.806369	0.212174	0.368302	1.08925	0.980626	0.184929
ENSG00000100162	CENPM	26.0387	26.6708	23.3635	21.9734	24.1486	24.819	22.2645	21.8887	31.4274	35.7491
ENSG00000100167	SEPTIN3	23.8182	19.8276	31.4372	24.484	29.1517	23.3094	25.3122	32.1137	15.9252	28.0302
ENSG00000100170	SLC5A1	0.008481	0.011945	0.009359	0.018336	0	0.0208	0.019467	0	0	0
ENSG00000100181	TPTEP1	0.201146	0.03005	0.848891	0.464627	0.123222	0.136567	0.179463	0.056647	0.151836	0.16761
ENSG00000100191	SLC5A4	0.094005	0.058353	0.038501	0.022603	0.067737	0.051603	0.02869	0	0.106951	0.024944
ENSG00000100196	KDELR3	11.8978	11.1684	11.1094	12.8893	10.3514	7.86697	8.39024	11.8341	9.46969	7.5011
ENSG00000100197	CYP2D6	0.645569	0.507609	0.097529	0.57238	0.253869	0.180575	0.047191	0.170269	0.437278	0.211824
ENSG00000100201	DDX17	219.376	214.912	198.45	224.674	231.761	146.961	187.957	193.191	224.832	201.883
ENSG00000100206	DMC1	6.75436	8.89808	6.85998	6.61793	7.80201	4.36126	4.57224	4.37828	4.80802	7.67973
ENSG00000100207	TCF20	35.4526	27.0714	37.0682	35.1303	24.2202	24.5696	30.01	29.0962	27.0662	26.0441
ENSG00000100209	HSCB	16.0377	17.2857	18.3218	18.6572	18.4021	18.8382	16.8317	16.0617	25.4825	16.6764
ENSG00000100211	CBY1	25.8311	19.0564	29.1535	24.8503	27.4279	22.4821	20.979	24.7155	25.7337	24.529
ENSG00000100216	TOMM22	126.562	115.309	109.038	124.984	110.806	93.8954	123.398	115.166	167.331	148.392
ENSG00000100218	RSPH14	0.944599	0.622164	0.52034	0.194759	0.435612	0.097553	0.177378	0.281436	0.62828	0.909319
ENSG00000100219	XBP1	112.699	82.2887	91.3086	113.894	88.145	115.83	96.7147	98.4049	101.154	91.3564
ENSG00000100220	RTCB	111.048	115.59	108.111	107.375	110.321	78.0734	115.984	106.465	115.675	107.49
ENSG00000100221	JOSD1	20.6853	24.1202	17.2555	18.2142	21.0792	14.3942	22.1024	17.3874	16.8827	19.1539
ENSG00000100225	FBXO7	70.1497	70.0094	68.6877	69.5359	60.9599	56.5437	71.1889	61.8577	54.7831	71.3419
ENSG00000100226	GTPBP1	60.464	54.3618	65.9121	56.4019	58.5777	39.2634	70.5465	58.4576	41.3861	53.4217
ENSG00000100227	POLDIP3	57.3509	64.7247	65.0159	54.7249	47.8416	40.4229	58.992	58.2267	66.8007	60.6227
ENSG00000100228	RAB36	0.736854	0.607619	1.15919	0.726914	0.772458	0.592167	0.449196	1.30459	0.723909	0.576173
ENSG00000100234	TIMP3	3.7753	2.52213	1.69573	2.35391	1.71225	1.8306	4.38903	4.91036	3.08981	2.68717
ENSG00000100239	PPP6R2	24.2503	28.6128	24.3664	20.6709	28.8981	26.0995	24.2156	21.7738	20.8036	29.6753
ENSG00000100241	SBF1	34.2704	33.0553	32.9286	35.4834	31.1958	35.6514	44.1905	29.6555	25.4829	37.0863
ENSG00000100242	SUN2	9.0405	13.5566	13.1233	10.367	9.77312	6.15714	11.8477	7.91904	4.70357	14.8056
ENSG00000100243	CYB5R3	107.731	84.352	109.667	103.085	132.013	78.7228	95.7123	96.2686	103.782	94.7129
ENSG00000100246	DNAL4	13.3961	14.8309	14.8887	13.0533	12.85	12.227	12.5525	11.1335	10.9413	16.8364
ENSG00000100249	C22orf31	0.097112	0	0.071912	0.105276	0	0	0	0.099944	0.097692	0.056803
ENSG00000100253	MIOX	0.18083	0.146929	0.158819	0.116888	0.064568	0.107055	0.047424	0	0.142042	0.055068
ENSG00000100258	LMF2	23.0677	20.7716	21.4228	19.2105	23.6581	17.0432	17.1425	17.2647	22.8127	23.5976
ENSG00000100263	RHBDD3	30.2109	31.1648	28.9563	30.0327	33.0094	24.4206	24.2253	25.4529	57.441	36.7151
ENSG00000100266	PACSIN2	37.6457	37.9098	46.2692	41.4066	37.3029	30.1142	40.0866	43.0942	43.467	40.5649
ENSG00000100271	TTLL1	10.3857	9.83758	9.39126	8.55468	8.72101	7.43912	9.81522	8.60584	4.02794	8.43288
ENSG00000100276	RASL10A	0.414089	0.358217	0.581805	0.367285	0.332186	0.337752	0.386763	0.451663	0.410455	0.453979
ENSG00000100280	AP1B1	47.8845	42.8157	53.5193	48.8027	46.8534	33.5096	47.5183	44.1092	44.285	54.7629
ENSG00000100281	HMGXB4	37.5416	38.5607	41.3093	36.8664	45.0808	28.3585	39.3214	33.1245	24.0201	30.2921
ENSG00000100284	TOM1	16.4252	16.7993	19.2347	16.5061	18.184	10.9953	16.0482	16.613	15.3077	15.2915
ENSG00000100285	NEFH	3.20542	1.38933	3.40643	3.41933	1.17804	2.4437	2.02018	2.80433	3.88497	1.12408
ENSG00000100288	CHKB	26.3339	32.3293	23.9786	25.8356	31.0147	37.1027	31.0078	23.5645	31.8778	37.7319
ENSG00000100290	BIK	2.41578	2.18073	3.82699	2.70301	5.37152	3.44687	1.33219	4.49676	2.21941	1.74015
ENSG00000100292	HMOX1	35.321	22.8181	27.7387	32.2057	16.4175	14.5546	19.9861	18.3635	70.8609	15.5312
ENSG00000100294	MCAT	10.1387	8.33108	10.1769	10.7454	12.1355	9.02393	11.2078	10.9597	15.9703	11.4527
ENSG00000100296	THOC5	36.6612	18.0758	26.4209	31.6083	29.0694	21.0212	23.9621	23.3689	31.402	26.542
ENSG00000100297	MCM5	149.2	154.516	142.544	167.792	126.648	85.7495	112.66	130.242	235.075	200.079
ENSG00000100298	APOBEC3H	0.851189	0.447534	0.939591	1.25294	0.67399	0.152491	0.271638	0.850278	0.094472	0.10911
ENSG00000100299	ARSA	6.38584	4.11179	4.82273	5.15154	5.61233	5.51193	3.47539	6.22113	4.138	10.8216
ENSG00000100300	TSPO	20.7062	23.7835	15.8953	18.6016	19.3212	13.0444	14.5497	15.3006	22.3187	17.2671
ENSG00000100302	RASD2	3.64408	1.93799	5.05443	4.88529	1.20907	0.613549	1.78344	2.79938	1.21229	1.42928
ENSG00000100304	TTLL12	82.5092	60.2933	64.9032	78.3376	70.2085	49.4982	70.6019	62.4056	86.3396	78.1008
ENSG00000100307	CBX7	7.68716	5.53415	8.23323	10.4513	5.77849	1.8583	5.50582	4.25618	4.29998	4.28256
ENSG00000100311	PDGFB	9.5308	5.23383	3.32728	4.28285	1.53274	1.52291	5.51183	3.25697	3.58806	3.31855
ENSG00000100312	ACR	0.42737	0.174111	0.077559	0.067968	0.281537	0.19901	0.129014	0	0	0.131727
ENSG00000100314	CABP7	0.197088	0.190346	0.317396	0.319679	0.12927	0.111018	0.118651	0.835908	0.215617	0.04441
ENSG00000100316	RPL3	3141.89	3180.06	3321.18	3001.82	2861.81	3177.71	3242.46	2929.4	2896.95	3508.56
ENSG00000100319	ZMAT5	15.4104	17.7938	16.1428	15.791	14.6209	12.3909	15.1905	13.6459	14.6305	15.1984
ENSG00000100320	RBFOX2	70.3797	62.5168	86.9826	70.9394	69.9168	15.8104	65.6255	63.4057	53.375	61.9504
ENSG00000100321	SYNGR1	17.0804	17.2485	20.6288	20.1499	14.7361	13.752	18.7959	14.4788	18.1506	28.1657
ENSG00000100324	TAB1	21.4063	22.0471	24.9323	22.0439	23.6417	16.1486	21.4466	20.2719	18.5382	20.5124
ENSG00000100325	ASCC2	25.4204	21.3662	29.1972	25.742	26.8077	26.7632	23.7168	24.796	27.0442	24.5007
ENSG00000100330	MTMR3	10.0061	11.9535	14.0682	13.4086	11.2773	7.07353	11.3533	9.14776	6.84296	11.2563
ENSG00000100335	MIEF1	24.2279	26.2143	25.3756	23.845	21.4762	13.1507	21.4547	18.6656	26.1751	24.7409
ENSG00000100336	APOL4	0.081071	0.036847	0.043477	0.065466	0.063582	0.043025	0.030089	0.146452	0	0
ENSG00000100341	PNPLA5	4.47337	4.15799	4.15352	3.49822	3.13859	1.74483	2.67465	2.87242	4.55758	4.56247
ENSG00000100342	APOL1	0.007438	0.039333	0.016435	0.049459	0	0.023406	0.013639	0.015221	0	0
ENSG00000100344	PNPLA3	8.65312	5.92786	10.0422	6.64337	11.0752	4.95781	8.66122	8.11507	5.74054	9.82508
ENSG00000100345	MYH9	175.778	109.007	153.305	153.974	132.532	131.946	153.181	148.259	112.026	125.985
ENSG00000100346	CACNA1I	0.726924	0.596491	1.18894	0.893592	0.67892	0.301415	0.683812	0.588611	0.236494	0.552693
ENSG00000100347	SAMM50	80.362	67.9029	79.6057	79.8878	70.201	65.3272	74.4359	78.2021	73.0172	64.1343
ENSG00000100348	TXN2	59.9557	57.5993	52.5621	54.1957	55.6355	47.2537	51.3415	57.7191	63.7668	65.7353
ENSG00000100350	FOXRED2	17.4828	8.94896	15.0451	17.7846	15.7702	11.2489	7.50972	16.1687	14.6193	10.6076
ENSG00000100351	GRAP2	0.026148	0.014711	0.065946	0.022617	0.025307	0.275076	0.083794	0.021507	0.057047	0.285409
ENSG00000100353	EIF3D	226.263	213.418	236.117	221.682	205.953	204.088	240.511	227.748	195.388	207.05
ENSG00000100354	TNRC6B	18.4557	5.87392	25.3004	17.8286	12.1009	5.80957	14.3185	9.87	10.7729	5.72676
ENSG00000100359	SGSM3	50.1112	44.3491	45.1061	44.1691	55.7205	47.7772	54.8158	41.7543	34.8658	59.7221
ENSG00000100360	IFT27	38.8967	29.7811	33.613	36.0522	35.7538	33.0441	28.9259	35.4636	34.4444	34.57
ENSG00000100362	PVALB	7.43132	5.08355	7.16958	7.00815	8.18525	2.21053	3.70007	4.38364	3.8062	3.64821
ENSG00000100364	KIAA0930	44.128	35.3462	47.5489	52.0351	37.6417	24.2625	35.902	38.5684	39.3133	41.7258
ENSG00000100365	NCF4	0.01821	0	0.013458	0.035143	0.059498	0	0	0	0.073842	0
ENSG00000100368	CSF2RB	0	0	0.01526	0.015492	0	0.008126	0.018232	0	0	0
ENSG00000100372	SLC25A17	34.2017	30.3419	26.6256	37.508	34.687	24.4945	32.5185	33.4296	40.7112	33.9937
ENSG00000100373	UPK3A	0.393331	0.28732	0.624137	0.790985	0.111575	0.113895	0.2346	0.331734	0.398195	0.535128
ENSG00000100376	FAM118A	13.0673	12.598	13.4017	21.9426	18.9374	12.7829	26.3231	9.88041	11.374	10.6073
ENSG00000100379	KCTD17	26.3972	21.9057	24.4344	22.2991	26.9091	11.1029	20.4397	22.741	23.0181	26.6206
ENSG00000100380	ST13	306.913	295.025	343.481	327.948	341.216	264.124	323.86	339.449	269.386	276.932
ENSG00000100385	IL2RB	1.16801	0.43916	0.766151	0.767487	0.45469	0.115348	0.277249	0.37268	1.36761	0.509087
ENSG00000100387	RBX1	81.1389	93.1823	79.9388	75.0593	91.4894	71.1531	80.1737	74.2735	93.7709	81.0353
ENSG00000100393	EP300	58.2822	42.0777	63.645	63.1013	54.8897	32.2156	54.2391	51.7371	53.2975	36.4588
ENSG00000100395	L3MBTL2	16.6151	13.3325	16.7795	16.9119	17.9704	12.7288	13.7516	18.424	29.3688	18.8057
ENSG00000100399	CHADL	0.301823	0.13925	0.225812	0.259862	0.406729	0.163303	0.159442	0.187414	0.510387	0.480516
ENSG00000100401	RANGAP1	78.3926	69.6307	77.9505	79.1236	70.9126	45.8715	82.358	70.8926	92.1862	72.9232
ENSG00000100403	ZC3H7B	46.1764	36.9138	52.9739	50.5475	41.3899	25.2307	36.6064	43.2439	43.7768	41.5082
ENSG00000100410	PHF5A	105.22	111.55	83.5838	94.4268	96.2761	86.6861	94.2566	93.8814	147.546	103.903
ENSG00000100412	ACO2	70.7043	63.9618	66.1801	69.9164	61.3037	72.0491	74.3265	56.8117	66.4259	78.7265
ENSG00000100413	POLR3H	12.2297	14.9568	16.1447	17.079	21.3666	10.8704	10.7851	12.9833	30.3117	17.3224
ENSG00000100416	TRMU	31.9998	49.4093	36.4997	29.597	35.1293	41.8097	38.9995	33.771	43.3442	42.161
ENSG00000100417	PMM1	10.7433	13.2284	15.3765	11.8388	12.8157	8.45663	9.9912	9.76997	8.60691	8.79486
ENSG00000100418	DESI1	25.9559	26.4674	25.0628	27.4725	22.1208	19.0197	19.6739	27.5111	25.054	22.4833
ENSG00000100422	CERK	33.9204	28.7507	35.2638	32.0815	42.306	25.4433	27.1948	40.2004	28.8292	41.9525
ENSG00000100425	BRD1	18.8736	16.2966	20.1766	17.1943	23.5704	19.167	19.2681	18.5629	17.8484	18.4181
ENSG00000100426	ZBED4	18.042	16.5218	20.7764	18.2663	18.4543	14.1663	19.6331	17.9128	11.1892	19.1636
ENSG00000100427	MLC1	0.040995	0.049968	0.066842	0.057674	0.047831	0.145632	0.065247	0.995509	0.036624	0.091733
ENSG00000100429	HDAC10	11.9657	13.0062	12.4248	12.0829	15.8573	12.067	13.2978	11.1063	15.3608	22.1446
ENSG00000100433	KCNK10	0.618625	0.179124	0.702865	0.790925	0.544644	0.216877	0.243604	0.844138	0.396137	0.191001
ENSG00000100439	ABHD4	30.3463	37.0887	24.9668	25.2503	20.7938	12.7683	18.2734	23.4427	40.1411	28.8941
ENSG00000100441	KHNYN	14.126	18.0804	18.973	19.0378	19.0423	9.24897	16.3984	14.5201	12.8811	16.7916
ENSG00000100442	FKBP3	205.163	190.487	194.85	197.599	217.353	174.569	177.782	185.241	181.789	167.174
ENSG00000100445	SDR39U1	37.9487	40.2475	37.1704	26.6098	42.7938	37.6566	36.4719	32.8024	44.9598	44.9161
ENSG00000100448	CTSG	0	0	0	0	0	0	0	0	0	0
ENSG00000100450	GZMH	0	0	0	0	0	0	0	0	0	0
ENSG00000100453	GZMB	0	0	0	0	0	0	0	0	0	0
ENSG00000100461	RBM23	28.6125	25.0335	34.1145	34.4602	45.8024	17.5073	24.8651	34.6744	47.5563	32.2281
ENSG00000100462	PRMT5	128.612	145.27	133.267	118.395	116.433	64.2963	98.9348	121.961	149.015	93.8578
ENSG00000100473	COCH	9.83661	9.26963	10.8838	14.3895	11.7658	8.37266	6.65575	15.8566	13.8041	8.633
ENSG00000100478	AP4S1	8.53038	6.14217	6.99982	8.35616	10.3517	6.64315	6.63055	8.36926	10.1393	6.0805
ENSG00000100479	POLE2	31.5711	27.3585	24.1126	27.6786	33.6385	24.4502	25.3191	29.2083	31.2394	23.2021
ENSG00000100483	VCPKMT	7.46303	11.6995	7.10005	6.67224	8.41103	8.95163	8.5998	7.97331	9.54692	6.70537
ENSG00000100485	2	8.22105	6.58019	7.70984	7.66012	9.0422	7.97134	8.68586	8.6798	5.79285	7.95579
ENSG00000100490	CDKL1	2.80647	1.02881	2.01694	1.71209	1.99826	1.91027	2.53564	1.53548	1.08164	0.600137
ENSG00000100503	NIN	9.30805	6.96206	10.0037	8.64638	9.04954	11.3835	14.2795	8.66761	4.53677	11.0912
ENSG00000100504	PYGL	47.062	38.3143	43.9369	58.4274	41.4275	65.9206	81.8008	43.2023	45.6653	77.9489
ENSG00000100505	TRIM9	2.12747	1.7043	2.03835	2.62394	1.00185	1.32359	2.48266	1.61726	0.763964	1.01608
ENSG00000100519	PSMC6	127.707	132.839	128.344	108.651	123.457	122.84	133.077	137.211	141.84	120.63
ENSG00000100522	GNPNAT1	58.6178	49.5134	56.831	59.0229	59.1088	42.3915	50.3379	61.5638	43.1849	40.1108
ENSG00000100523	DDHD1	7.73575	5.10395	8.33798	7.8105	7.08976	5.26399	7.45912	8.25328	6.12889	6.91111
ENSG00000100526	CDKN3	60.8411	81.5866	64.3057	78.7503	56.8069	60.3698	80.7868	56.8025	56.3255	53.5528
ENSG00000100528	CNIH1	135.563	156.466	122.85	114.882	137.221	86.3947	129.496	141.02	168.789	125.615
ENSG00000100532	CGRRF1	17.7751	15.0176	11.0719	14.6264	21.0064	15.5824	9.10098	15.3177	18.5742	13.1866
ENSG00000100554	ATP6V1D	61.9391	57.8641	65.9789	51.7686	73.2419	81.6745	52.4882	63.3239	36.6083	67.4024
ENSG00000100557	CCDC198	0.023256	0	0	0	0	0	0	0.041234	0.122557	0
ENSG00000100558	PLEK2	0.426328	0.163322	0.293022	0.924845	0.430811	0.213248	0.161216	0.967846	0.449118	0.313963
ENSG00000100564	PIGH	6.78818	8.79177	4.93063	7.24455	5.60797	4.77814	4.60686	4.05173	7.19635	7.51142
ENSG00000100565	LRRC74A	0	0	0.038555	0	0	0	0	0	0	0
ENSG00000100567	PSMA3	271.756	267.404	271.542	263.284	266.993	263.376	279.825	252.609	294.271	260.718
ENSG00000100568	VTI1B	86.9684	74.6937	92.44	87.5972	90.5824	68.86	77.6034	80.3667	90.9689	80.3765
ENSG00000100575	TIMM9	74.5434	84.8959	85.0132	81.6905	76.401	98.304	83.5182	86.6033	60.7035	66.3124
ENSG00000100577	GSTZ1	44.5017	42.7386	54.5304	42.5917	46.8242	35.5556	43.6196	48.5607	46.3884	40.2905
ENSG00000100578	KIAA0586	18.3133	14.8876	15.535	15.7089	15.3133	15.8558	19.581	18.3413	10.1621	14.9274
ENSG00000100580	TMED8	12.0343	10.7972	13.9628	13.0232	11.8577	7.7361	11.8013	11.5785	5.78376	9.85261
ENSG00000100583	SAMD15	0.326605	0.114391	0.505261	0.658301	0.581176	0.388919	0.164641	0.570944	0.586978	0.195659
ENSG00000100591	AHSA1	188.98	189.133	220.76	198.458	162.545	188.424	190.629	227.837	196.167	191.27
ENSG00000100592	DAAM1	16.2055	12.7586	16.1489	13.1745	19.0501	13.8403	12.1579	20.2316	11.3308	13.3449
ENSG00000100593	ISM2	0.639503	0.15815	0.471122	0.411404	0.307881	0.358225	0.613886	0.231795	0.173886	0.646026
ENSG00000100596	SPTLC2	22.3289	16.1617	21.8284	21.1198	15.2289	16.1533	22.811	20.7619	14.5335	17.9134
ENSG00000100599	RIN3	1.65395	1.65204	1.59974	1.41332	1.85562	1.42671	2.00727	1.68655	0.728426	2.83638
ENSG00000100600	LGMN	68.375	58.2605	61.6951	64.0425	66.8158	48.0912	63.2424	52.2434	60.774	65.1785
ENSG00000100601	ALKBH1	15.9141	15.9325	16.4391	14.8156	16.1062	13.0999	15.2214	17.1275	19.1398	14.9318
ENSG00000100603	SNW1	70.3083	81.0996	87.6688	71.7366	72.7685	76.3048	78.1892	85.1072	49.0161	58.15
ENSG00000100604	CHGA	55.9361	70.4234	35.5269	25.6024	17.4106	12.5051	11.7835	17.2428	20.9748	16.424
ENSG00000100605	ITPK1	69.5176	56.2046	84.998	72.5965	59.0263	68.1135	81.866	69.5644	74.1548	110.132
ENSG00000100612	DHRS7	32.9786	56.5064	29.3538	31.9237	46.2056	75.9422	36.192	36.9322	46.7986	81.3563
ENSG00000100614	PPM1A	32.8331	41.7644	30.5813	28.638	31.5177	28.5458	48.4239	34.5766	35.5587	39.941
ENSG00000100625	SIX4	21.3389	16.9376	17.5581	18.6026	11.8798	12.3487	23.2887	15.1916	19.2574	18.2115
ENSG00000100626	GALNT16	3.75549	2.85333	4.54166	4.11062	3.95262	1.58813	3.20849	3.33282	2.50515	6.96092
ENSG00000100628	ASB2	1.05928	0.466155	0.737177	1.10999	0.540322	0.193684	0.314402	0.420442	0.969554	0.28134
ENSG00000100629	CEP128	6.97952	6.00376	6.71669	7.0876	5.43335	5.4132	6.64008	6.53527	4.27256	4.79043
ENSG00000100632	ERH	368.067	519.804	360.69	366.655	411.202	389.457	352.258	370.382	471.203	401.455
ENSG00000100644	HIF1A	144.709	64.2501	155.595	139	150.254	99.8996	143.452	146.235	111.257	104.573
ENSG00000100647	SUSD6	2.92122	2.09678	3.76016	2.81822	3.59043	1.416	3.75546	2.4776	1.87472	1.82132
ENSG00000100650	SRSF5	366.386	372.721	347.258	416.54	466.04	258.724	349.19	344.156	330.651	240.542
ENSG00000100652	SLC10A1	0.021423	0	0	0.01159	0.017371	0	0	0.022033	0.021929	0
ENSG00000100664	EIF5	168.576	147.612	222.705	205.397	225.174	90.0128	88.7841	204.725	242.803	142.766
ENSG00000100665	SERPINA4	0	0	0	0	0	0	0	0	0	0
ENSG00000100678	SLC8A3	0.296608	0.293225	0.378162	1.03618	0.163896	0.058293	0.127331	0.423981	0.527971	0.018873
ENSG00000100697	DICER1	27.7317	23.9751	26.5841	24.1434	23.0908	15.4952	23.981	24.3352	19.2844	27.1294
ENSG00000100711	ZFYVE21	47.692	53.5131	47.3049	41.735	49.5891	58.9531	63.3891	52.5933	41.5355	61.4205
ENSG00000100714	MTHFD1	140.666	97.6125	116.353	135.41	88.12	119.753	157.873	112.611	149.092	118.507
ENSG00000100721	TCL1A	1.27333	2.34524	2.59699	2.92736	0.220031	1.80268	1.29334	0.366808	2.99132	1.99883
ENSG00000100722	ZC3H14	65.5927	58.7412	73.1776	66.891	78.2043	55.1918	54.4155	74.4941	62.3039	52.541
ENSG00000100726	TELO2	29.963	34.4308	26.7901	23.3656	28.9694	31.1594	26.8176	26.1192	48.3428	35.1708
ENSG00000100731	PCNX1	22.8314	20.6779	25.3626	23.1726	22.4789	10.7464	20.4408	18.4299	17.9653	18.6396
ENSG00000100739	BDKRB1	0.157785	0.060005	0.139802	0.11818	0	0.0364	0.064005	0.04489	0	0
ENSG00000100744	GSKIP	36.9581	41.1995	48.5274	40.3463	39.4787	29.6228	41.5644	55.5388	29.3986	34.2806
ENSG00000100749	VRK1	89.2376	81.9518	66.5976	82.4775	81.1634	86.6531	87.4287	82.6429	62.4287	69.4007
ENSG00000100764	PSMC1	218.87	185.05	215.26	210.713	218.066	211.332	196.342	221.066	223.113	186.6
ENSG00000100767	PAPLN	6.43845	7.13993	10.9096	5.67632	17.599	4.14913	3.59923	8.1173	4.77981	1.96638
ENSG00000100784	RPS6KA5	2.98171	2.28724	2.77879	3.36683	3.76714	1.72016	2.91286	2.62907	1.5317	1.22492
ENSG00000100796	PPP4R3A	98.7455	95.884	104.137	79.8086	81.2219	88.6809	105.513	85.4404	88.7998	63.3933
ENSG00000100802	C14orf93	8.23602	9.21472	9.8864	10.9526	8.06135	7.6307	9.58074	7.32101	5.60611	9.4457
ENSG00000100804	PSMB5	251.938	231.158	240.415	244.519	275.249	204.566	236.373	254.23	290.736	235.295
ENSG00000100811	YY1	93.2561	74.8134	90.1531	91.4657	73.7994	71.4005	64.8242	96.5635	86.5119	68.4917
ENSG00000100813	ACIN1	164.103	140.434	136.584	138.074	171.75	131.75	148.336	163.283	208.919	135.813
ENSG00000100814	CCNB1IP1	179.468	190.492	191.795	187.198	186.263	207.067	183.508	216.162	164.005	164.53
ENSG00000100815	TRIP11	9.11487	6.96094	10.7222	8.81333	9.10245	6.22144	6.51473	11.37	6.37625	7.50334
ENSG00000100823	APEX1	364.925	367.247	308.96	337.831	330.567	283.181	343.773	333.715	416.859	397.139
ENSG00000100836	PABPN1	219.217	231.9	186.304	181.419	218.963	229.938	187.232	227.035	209.672	216.512
ENSG00000100842	EFS	23.5874	20.8921	21.8844	18.7768	29.599	29.6789	21.0731	22.0319	16.2915	39.069
ENSG00000100852	ARHGAP5	35.8619	31.5709	39.5877	35.4556	34.951	23.091	32.7392	34.3837	22.4878	19.279
ENSG00000100865	CINP	51.5272	37.853	47.4249	57.8413	46.7372	49.1739	55.3098	45.9269	60.0487	49.5583
ENSG00000100867	DHRS2	2.27046	2.76915	5.09449	2.41496	1.1968	0.981945	2.1444	5.98243	2.73969	1.50216
ENSG00000100883	SRP54	65.054	58.3493	70.8589	69.2564	62.548	59.8999	65.268	50.4739	50.409	60.2036
ENSG00000100884	CPNE6	0.03717	0	0.021137	0.016234	0.015379	0.015619	0	0.019528	0.019863	0
ENSG00000100888	CHD8	55.3301	44.8889	54.1478	55.4804	54.4535	49.5072	49.1718	48.5054	52.1316	42.828
ENSG00000100889	PCK2	72.4491	72.6322	100.236	106.014	44.3015	51.6734	43.0182	66.1489	64.5516	51.3276
ENSG00000100890	PRORP	34.9295	27.6784	32.2628	30.9137	37.5915	27.9673	36.3413	34.7647	36.6765	34.1491
ENSG00000100897	DCAF11	51.1474	51.4765	69.6745	56.5822	56.3311	33.5508	49.5389	52.5823	46.4136	53.89
ENSG00000100902	PSMA6	64.5657	70.3955	67.0989	60.3942	70.2065	66.058	72.6739	69.0551	85.0192	69.3246
ENSG00000100906	NFKBIA	17.4413	16.3505	19.8622	19.312	25.6464	25.25	18.9659	17.9108	22.3773	18.4497
ENSG00000100908	EMC9	25.0182	20.2543	20.7573	24.6964	32.1573	29.6901	27.8056	27.7279	33.6912	36.1159
ENSG00000100911	PSME2	114.882	130.794	120.445	110.187	135.646	122.581	101.645	93.3347	115.332	113.064
ENSG00000100916	BRMS1L	11.114	11.2742	12.2117	10.7116	10.9277	8.82052	13.9403	12.0372	10.288	9.96083
ENSG00000100918	REC8	18.1998	19.9898	20.2696	16.8187	25.2307	18.1306	19.0737	18.9221	17.2277	13.5697
ENSG00000100926	TM9SF1	22.8602	23.7842	31.0925	16.2251	29.7396	21.6644	23.9878	22.3294	21.0294	22.9247
ENSG00000100934	SEC23A	44.1312	42.0069	48.3981	44.6917	45.8402	27.9629	48.1996	49.1012	31.0445	39.2964
ENSG00000100938	GMPR2	79.1082	70.1502	73.1428	85.1223	75.3588	58.2464	68.1653	67.8015	56.4932	67.4387
ENSG00000100941	PNN	124.289	142.208	124.657	107.372	108.659	147.996	139.89	119.35	90.9874	98.8034
ENSG00000100949	RABGGTA	11.3501	11.2828	10.9396	10.7547	12.4452	10.7509	13.3336	10.5203	8.40372	12.2832
ENSG00000100968	NFATC4	19.1812	34.7557	25.6118	19.8955	36.1128	21.7281	20.018	20.7032	19.0668	24.9894
ENSG00000100979	PLTP	138.419	98.9635	110.84	110.794	81.092	87.3809	87.4302	104.048	109.447	127.869
ENSG00000100982	PCIF1	31.2579	31.7754	31.0338	30.1195	30.6578	25.5146	31.4401	23.4684	25.6488	31.0175
ENSG00000100983	GSS	33.5631	37.9394	36.7009	33.9784	34.8585	40.8012	35.0511	28.7759	33.0248	43.2888
ENSG00000100985	MMP9	4.08458	3.11074	2.00434	3.33349	1.02416	3.66981	4.29693	3.06666	5.91425	3.84944
ENSG00000100987	VSX1	0.072678	0	0.01635	0.032971	0	0	0	0	0.039196	0
ENSG00000100991	TRPC4AP	56.1084	59.9128	73.716	61.2641	69.7954	48.5404	60.9395	62.5136	63.4267	66.6661
ENSG00000100994	PYGB	32.3958	23.1389	31.8626	34.3956	35.5679	21.5381	26.1386	33.5694	36.0331	31.747
ENSG00000100997	ABHD12	51.2734	42.2707	46.8143	45.7697	53.4127	51.1141	54.7469	40.9666	48.6745	56.6301
ENSG00000101000	PROCR	28.7217	17.5202	35.9425	27.731	34.8169	32.4468	25.7703	30.3784	22.8881	15.5512
ENSG00000101003	GINS1	68.6264	56.0703	56.9015	67.8489	71.1895	51.1716	64.3023	60.1353	61.2339	55.144
ENSG00000101004	NINL	18.2071	19.7808	14.5666	14.8861	19.2066	30.926	18.6644	14.5305	11.267	23.3231
ENSG00000101017	CD40	12.2983	18.4019	10.1671	12.1191	6.88399	8.10289	8.91484	8.00778	10.056	11.3922
ENSG00000101019	UQCC1	39.5038	53.0082	44.6853	36.2314	33.6131	36.0893	43.7441	32.9489	42.8534	37.4257
ENSG00000101040	ZMYND8	70.8027	51.3352	89.4513	80.5093	72.6137	36.6138	43.0324	73.9122	65.4033	44.673
ENSG00000101049	SGK2	0.312685	1.0569	0.643767	0.318196	0.399947	0.736225	0.64329	0.356455	0.150067	0.063195
ENSG00000101052	IFT52	43.3388	43.4409	47.9629	39.2521	57.4192	34.3332	41.7681	44.9303	35.5046	35.7911
ENSG00000101057	MYBL2	148.825	92.8563	119.89	137.36	135.136	88.6583	113.329	113.86	134.89	121.845
ENSG00000101074	R3HDML	0.051565	0	0.025398	0.018615	0.056104	0	0	0.106102	0.034895	0.040637
ENSG00000101076	HNF4A	0.046532	0.042185	0.035323	0.019942	0.009925	0.805069	0.131562	0.017396	0.448431	0
ENSG00000101079	NDRG3	25.9525	24.9447	26.0631	26.154	24.3488	24.2067	27.6523	24.2246	18.2513	23.9497
ENSG00000101082	SLA2	0.225243	0.234677	0.297003	0.164577	0.469266	0.062442	0.083701	0.246764	0.200724	0.07023
ENSG00000101084	RAB5IF	104.251	94.142	93.3352	101.306	98.7418	76.5119	94.4903	94.541	122.338	89.302
ENSG00000101096	NFATC2	0.552922	0.610508	0.593442	0.498637	0.529019	0.504948	0.731507	0.457899	0.141856	0.562489
ENSG00000101098	RIMS4	21.8345	18.188	23.7274	21.5723	14.1876	6.62074	11.9673	19.2576	16.1824	11.1011
ENSG00000101104	PABPC1L	19.3771	21.741	22.7234	20.1647	19.0808	21.3246	21.1084	21.2025	32.6424	23.3416
ENSG00000101109	STK4	19.2135	19.3458	18.4459	17.0201	16.2215	13.1345	19.5372	15.6635	13.7491	15.0087
ENSG00000101115	SALL4	96.3703	70.4403	134.862	116.099	125.372	57.4076	71.6877	113.41	97.2093	54.6752
ENSG00000101126	ADNP	89.2102	64.5872	88.6683	88.8453	85.9769	67.2116	81.5133	82.2538	72.9034	56.11
ENSG00000101132	PFDN4	141.08	141.369	105.043	111.76	136.195	135.741	147.133	89.1103	115.957	89.488
ENSG00000101134	DOK5	10.3932	10.3049	9.29361	8.06668	5.98822	11.7218	9.50614	5.08615	5.34134	9.83206
ENSG00000101138	CSTF1	45.555	41.032	47.2491	44.8849	44.708	27.9656	38.9355	46.558	50.4822	39.3919
ENSG00000101144	BMP7	13.342	7.28656	15.0293	14.1329	13.194	32.4814	27.1953	18.7014	13.3402	35.7904
ENSG00000101146	RAE1	32.2761	41.2491	40.6074	36.7599	41.585	29.2311	33.1005	43.9117	56.713	37.4653
ENSG00000101150	TPD52L2	62.0661	66.8419	59.1423	62.4983	60.0807	52.3709	56.3884	65.0273	81.8384	68.6575
ENSG00000101152	DNAJC5	15.9308	12.3184	18.8772	17.5408	21.1592	11.3681	14.1255	17.1464	25.2549	20.7716
ENSG00000101158	NELFCD	49.3538	54.3605	48.2434	44.0115	52.8556	32.1934	50.3604	29.1549	50.5175	50.0257
ENSG00000101160	CTSZ	34.9995	27.1127	37.4359	35.8361	46.084	18.2465	20.265	40.4488	29.6761	24.6002
ENSG00000101161	PRPF6	68.1447	52.1873	74.026	57.4462	65.0931	53.3883	63.5905	65.4462	63.5732	52.1298
ENSG00000101162	TUBB1	0	0	0	0	0	0	0	0	0	0
ENSG00000101166	PRELID3B	49.3072	51.7895	53.4806	54.9901	51.2117	44.7517	49.7622	46.2866	40.6447	43.2257
ENSG00000101180	HRH3	2.51097	1.47665	1.94162	2.34454	1.22745	1.67851	3.25501	1.96397	3.02223	3.38021
ENSG00000101181	MTG2	17.4647	16.8573	17.7486	14.6179	16.8358	13.7634	17.1668	15.9037	21.1698	15.7279
ENSG00000101182	PSMA7	341.73	378.216	323.502	298.61	312.138	274.48	316.937	271.75	356.202	328.163
ENSG00000101187	SLCO4A1	8.11051	6.07039	9.07917	7.85254	3.82455	9.51129	12.6041	6.53624	5.26163	14.6097
ENSG00000101188	NTSR1	0.760707	0.517128	0.339493	0.557137	0.286943	0.064245	0.184695	0.392468	0.649609	0.372881
ENSG00000101189	MRGBP	16.0197	13.5533	15.0022	16.9253	15.102	15.8035	18.9443	13.8439	12.609	16.2905
ENSG00000101190	TCFL5	17.2351	14.8761	15.7695	14.7079	11.8743	18.9802	18.9943	12.3955	8.6224	14.515
ENSG00000101191	DIDO1	45.4802	46.16	49.8046	50.3562	44.1888	41.9161	46.5519	44.6684	55.5892	43.5564
ENSG00000101193	GID8	44.6795	44.2518	49.1965	50.1033	42.6689	30.2064	46.1483	43.8351	53.6911	38.5969
ENSG00000101194	SLC17A9	11.3536	13.2497	10.3079	14.7173	5.88523	6.64162	7.41483	9.50824	20.4218	8.33743
ENSG00000101197	BIRC7	0.11915	0.178833	0.133625	0.094852	0.028596	0.112991	0.031974	0.036042	0.071091	0
ENSG00000101198	NKAIN4	4.47113	2.10757	7.55384	7.15138	8.22655	8.50599	5.08845	10.5577	5.54527	5.86407
ENSG00000101199	ARFGAP1	49.8612	69.0525	55.7834	44.6447	48.1109	53.7792	62.4987	45.6096	47.9882	55.2692
ENSG00000101200	AVP	0.230134	0	0.1715	0.250246	0	0.158105	0.290407	0	0.090156	0.208828
ENSG00000101203	COL20A1	0.163125	0.359188	0.303714	0.198031	0.192587	0.096155	0.143465	0.194826	0.643497	0.026708
ENSG00000101204	CHRNA4	1.63674	1.30302	2.34756	2.10175	1.09872	0.534172	1.34332	0.589816	1.91273	0.894068
ENSG00000101210	EEF1A2	22.7812	22.0458	48.8571	42.7715	33.3776	17.3607	35.5859	32.2405	18.0437	29.3756
ENSG00000101213	PTK6	0.105171	0.049105	0.108426	0.166817	0.101965	0.028829	0.045007	0.043256	0.100959	0.020996
ENSG00000101216	GMEB2	10.1195	12.8168	11.5196	10.2976	9.69093	8.29926	9.45792	9.96136	10.5148	10.277
ENSG00000101220	C20orf27	91.4487	79.7024	83.1477	79.7237	77.9739	58.5791	77.3742	72.5024	109.978	102.094
ENSG00000101222	SPEF1	0.372394	0.233312	0.530448	0.408817	0.364096	0.254429	0.242943	0.402859	0.655816	0.232585
ENSG00000101224	CDC25B	23.9975	23.6827	28.1445	23.2783	19.8843	13.5628	19.3075	21.7268	17.817	23.6776
ENSG00000101230	ISM1	0.360667	0.356287	0.46228	0.404477	0.237355	0.262829	0.091885	0.41205	0.316133	0.27269
ENSG00000101236	RNF24	7.35956	6.41573	11.2563	9.22352	6.51254	5.97902	7.26706	10.215	8.67975	9.57456
ENSG00000101246	ARFRP1	9.87455	12.4959	13.244	10.6885	13.5389	9.56925	7.42553	13.3208	16.1654	9.95135
ENSG00000101247	NDUFAF5	31.919	31.5136	22.7036	25.7263	36.1767	30.6304	28.5659	23.3972	37.0627	29.2423
ENSG00000101251	SEL1L2	0.140759	0.031513	0.016826	0.012345	0	0	0.010337	0.023233	0	0
ENSG00000101255	TRIB3	7.47109	7.86339	7.82449	5.74733	5.11859	3.82113	7.38523	9.83818	13.9769	5.43774
ENSG00000101265	RASSF2	6.34865	6.94637	5.35807	5.95605	5.25359	3.39492	6.15291	5.27638	3.45748	8.31708
ENSG00000101266	CSNK2A1	215.528	191.077	219.52	211.174	189.68	111.81	192.818	195.663	172.25	167.997
ENSG00000101276	SLC52A3	5.62127	3.11722	4.09167	4.41823	3.16998	7.49603	6.01283	3.50046	3.53828	7.27178
ENSG00000101278	RPS10P5	0.116345	0	0.13041	0.126711	0	0.101248	0.052155	0.119719	0.112758	0
ENSG00000101280	ANGPT4	0.623072	0.399413	0.281379	0.376275	0.214679	0.077289	0.106522	0.185544	0.141928	0.279642
ENSG00000101282	RSPO4	4.24622	2.23703	5.21643	3.97561	5.3285	1.53678	1.36791	4.16949	4.0624	2.94518
ENSG00000101290	CDS2	29.3908	26.8397	35.2371	31.0674	35.5942	13.8497	24.7563	30.2276	33.6441	30.5763
ENSG00000101292	PROKR2	2.02117	0.671394	1.60492	1.81771	1.09476	0.463459	0.975606	1.49688	1.40193	0.681568
ENSG00000101294	HM13	95.5141	67.2677	100.781	114.186	80.732	59.305	69.3284	118.625	110.896	77.9886
ENSG00000101298	SNPH	3.66427	3.26064	3.40755	3.57632	2.60619	1.05008	1.63789	2.23249	2.42025	0.97677
ENSG00000101306	MYLK2	0.148537	0.264771	0.169565	0.064259	0.317965	0.174385	0.08852	0.341476	0.415581	0.290585
ENSG00000101307	SIRPB1	0.401654	0	0.537694	0.293906	0.926745	0.312258	0.688959	0.886194	0.965799	0
ENSG00000101310	SEC23B	44.0243	36.9739	46.0987	42.3	41.3025	33.2519	49.2792	41.5053	42.1622	48.7931
ENSG00000101311	FERMT1	5.84287	3.43072	7.25276	8.96512	2.82416	7.69728	8.734	6.84292	10.2548	10.4014
ENSG00000101323	HAO1	0	0	0	0	0	0	0	0.025502	0	0
ENSG00000101327	PDYN	0.368678	0.573877	2.36236	0.417494	1.34175	0.335173	0.43199	0.943573	0.202799	0.142436
ENSG00000101331	CCM2L	5.16624	3.6077	6.88552	7.10116	3.80019	4.06976	4.68304	6.90025	1.88427	4.04961
ENSG00000101333	PLCB4	7.15496	6.98556	8.91372	7.32018	7.97011	6.01556	4.82135	4.92501	5.0709	3.86725
ENSG00000101335	MYL9	128.529	83.076	131.582	117.309	206.482	53.0268	39.9836	170.162	137.625	39.9305
ENSG00000101336	HCK	1.49008	1.16094	3.77791	3.53703	1.61401	0.71385	1.51839	2.91489	0.439805	0.879236
ENSG00000101337	TM9SF4	46.4838	44.6537	58.2562	57.421	38.8899	32.2823	44.275	60.4537	33.9027	41.0179
ENSG00000101342	TLDC2	0.360119	0.629714	0.227546	0.200231	0.389094	0.050824	0.207271	0.159472	0.125879	0.122885
ENSG00000101343	CRNKL1	23.8848	21.7628	22.0544	25.0981	22.459	22.8484	27.2996	23.9348	22.1257	20.4315
ENSG00000101346	POFUT1	18.8881	15.7767	19.5515	23.4593	19.553	12.9003	16.7056	26.8819	22.0904	17.9793
ENSG00000101347	SAMHD1	28.9471	18.2405	53.1803	34.7359	30.7811	28.3976	28.9282	49.8364	21.8683	22.4578
ENSG00000101349	PAK5	0.514167	0.39438	0.600665	0.621528	0.427866	0.193122	0.366372	0.386727	0.121814	0.184956
ENSG00000101350	KIF3B	13.0248	9.45151	16.124	13.9411	12.9695	6.43701	12.992	16.9654	11.1755	11.7595
ENSG00000101353	MROH8	1.14843	0.423081	0.522801	0.408543	0.508137	0.260066	0.278174	0.257694	0.638428	0.656823
ENSG00000101361	NOP56	353.96	311.74	267.145	302.716	297.792	310.051	270.403	322.632	498.656	272.648
ENSG00000101363	MANBAL	49.4606	47.4901	47.5095	49.5548	56.1537	39.5485	48.6207	41.2197	55.5843	48.2396
ENSG00000101365	IDH3B	83.9218	85.3451	97.5415	78.3297	76.4111	75.9394	94.5751	80.0704	90.6005	93.3037
ENSG00000101367	MAPRE1	139.897	129.599	186.491	153.077	150.547	107.339	152.548	152.151	138.643	114.36
ENSG00000101384	JAG1	22.6106	21.2732	31.4828	22.7967	22.0177	18.9407	25.9372	24.6215	16.1583	18.6447
ENSG00000101391	CDK5RAP1	35.9257	47.67	34.0299	33.4415	36.9511	45.3988	44.0949	35.5136	30.8907	31.2306
ENSG00000101400	SNTA1	7.99545	6.46897	9.38029	8.77454	9.18936	2.57399	5.82008	7.95591	6.65119	4.65904
ENSG00000101405	OXT	0.061433	0.321996	0.275639	0.267654	0.104636	0.214676	0.275065	0.63199	0.2365	0
ENSG00000101407	TTI1	38.6241	37.519	34.3811	33.1674	31.4421	22.441	32.729	33.0171	34.3252	31.4535
ENSG00000101412	E2F1	20.3256	21.1677	17.0154	22.9647	20.6704	20.5911	25.6111	20.8048	32.9925	27.5836
ENSG00000101413	RPRD1B	15.0542	16.3761	13.8715	15.1232	17.5531	8.70054	15.0881	14.9652	19.12	14.1526
ENSG00000101417	PXMP4	4.16487	5.3058	4.5816	4.69238	1.84305	2.08752	2.94826	4.46848	3.97769	3.01177
ENSG00000101421	CHMP4B	91.6381	79.6741	100.499	100.016	86.486	74.9751	92.1248	94.8845	73.3299	80.9388
ENSG00000101425	BPI	0	0	0	0	0	0	0	0	0	0
ENSG00000101435	CST9L	0	0	0	0	0	0	0	0	0	0
ENSG00000101438	SLC32A1	0.320337	0.29917	0.235986	0.266532	0.013288	0.175392	0.090337	0.168926	0.134957	0.059043
ENSG00000101439	CST3	36.9735	33.6518	32.0733	37.32	36.1123	50.6712	27.9116	41.5167	50.4465	42.8455
ENSG00000101440	ASIP	0.049941	0	0.035058	0	0	0	0	0	0	0
ENSG00000101441	CST4	0.035217	0	0	0.117349	0.178536	7.7752	1.32432	0.218692	5.63597	0
ENSG00000101442	ACTR5	9.84445	9.35511	8.76693	9.4562	8.7946	7.5921	8.60802	9.28588	12.9892	9.61645
ENSG00000101443	WFDC2	53.8959	79.4958	55.7513	70.6328	54.4552	60.5924	51.145	50.4276	80.52	87.2119
ENSG00000101444	AHCY	332.745	339.574	344.377	355.122	355.13	255.391	336.688	305.344	357.75	330.61
ENSG00000101445	PPP1R16B	6.06737	5.91329	5.43882	6.22917	2.66687	2.31525	4.3925	4.86664	3.55639	4.37644
ENSG00000101446	SPINT3	0	0.181722	0	0	0	0	0	0	0	0
ENSG00000101447	FAM83D	58.6367	61.2132	64.2912	60.2512	55.4019	35.9483	62.4818	55.6414	55.6613	59.5628
ENSG00000101448	EPPIN	0.038067	0	0.016136	0.005467	0	0.03157	0.021953	0.039057	0.048668	0.229452
ENSG00000101452	DHX35	12.1949	12.2695	11.7383	13.3914	14.9544	9.83549	12.8179	11.9206	19.9403	16.7842
ENSG00000101457	DNTTIP1	37.888	39.0423	39.5653	37.856	37.3926	39.1708	40.5296	38.5101	44.0219	44.5345
ENSG00000101460	MAP1LC3A	7.12186	6.9369	8.98333	7.27992	11.8929	6.08192	7.75156	7.55163	6.09169	6.44932
ENSG00000101463	SYNDIG1	3.887	3.10269	4.72412	4.72978	5.63896	4.37216	3.86099	4.8161	2.82142	4.02144
ENSG00000101464	PIGU	43.5004	47.4879	40.851	39.5151	32.3769	32.9796	39.6657	35.3492	34.4558	46.9945
ENSG00000101470	TNNC2	2.90584	2.5865	5.4022	4.20644	2.54453	3.14699	2.86364	5.15981	4.69817	2.11002
ENSG00000101473	ACOT8	22.162	21.0005	26.8369	27.0227	17.4748	27.8835	25.0335	25.8595	28.4527	29.5305
ENSG00000101474	APMAP	62.7262	65.308	61.6278	55.1764	61.2028	47.079	49.8952	65.3914	64.8413	64.8996
ENSG00000101489	CELF4	2.51391	0.790454	3.03917	3.70512	2.08103	3.46419	2.47875	2.58994	1.71941	2.438
ENSG00000101493	ZNF516	9.85103	10.111	9.24632	8.28963	9.5301	15.5843	23.9794	6.10275	3.39931	21.72
ENSG00000101542	CDH20	0.117604	0.169734	0.142701	0.092389	0.121601	0.156298	0.170704	0.248065	0.124401	0.245082
ENSG00000101544	ADNP2	39.4718	40.8614	46.674	46.784	45.2534	22.671	37.8606	37.1041	32.6258	32.0033
ENSG00000101546	RBFA	20.856	15.8162	23.1235	24.4172	29.5567	16.5117	17.9916	24.9967	28.873	20.7652
ENSG00000101557	USP14	74.088	71.1355	83.3244	65.6099	86.2971	53.9632	62.4437	85.016	84.5247	65.2411
ENSG00000101558	VAPA	166.614	158.051	175.881	174.023	165.293	163.625	179.154	154.294	138.294	129.231
ENSG00000101574	METTL4	8.05051	8.98457	9.07214	9.17514	9.87846	5.62366	8.35648	8.71433	8.04283	6.51562
ENSG00000101577	LPIN2	9.19844	12.168	11.6761	6.98718	8.97779	3.67696	5.71397	8.58435	6.19446	5.1644
ENSG00000101596	SMCHD1	31.6577	29.7683	32.9525	25.5584	34.7499	19.8026	25.7478	29.3738	16.4581	24.9387
ENSG00000101605	MYOM1	0.410091	0.316265	0.342899	0.48962	0.163688	0.350661	0.254321	0.259001	0.128759	0.336455
ENSG00000101608	MYL12A	318.647	300.46	285.513	310.149	323.161	321.952	329.417	333.581	308.923	324.251
ENSG00000101624	CEP76	14.0085	16.022	12.6956	13.9925	16.7669	13.0118	15.9158	13.8215	13.5398	13.1899
ENSG00000101638	ST8SIA5	1.4164	2.04177	1.35082	1.59706	0.700178	1.331	1.70677	0.974602	2.22946	1.88622
ENSG00000101639	CEP192	17.077	15.3223	13.6701	16.3648	19.0258	11.6616	16.2108	15.491	11.6875	13.2141
ENSG00000101654	RNMT	32.8534	31.7974	45.9657	34.4881	38.3968	23.1015	37.0008	38.2705	25.5585	27.2618
ENSG00000101665	SMAD7	7.27179	5.21054	3.49218	4.12994	2.26183	15.3561	16.8194	6.75529	9.51165	22.5318
ENSG00000101670	LIPG	6.66708	12.2916	9.57072	4.99037	6.708	6.49731	8.52175	9.10057	9.55323	7.13044
ENSG00000101680	LAMA1	30.2962	28.7353	26.5829	24.601	21.6482	38.8095	38.9296	25.666	16.5282	36.5268
ENSG00000101695	RNF125	14.5031	12.084	11.4611	15.5335	7.05978	20.8691	15.1806	11.3976	9.46567	6.84321
ENSG00000101745	ANKRD12	30.2684	10.3179	31.874	24.6878	31.2038	51.6674	34.5957	30.8273	3.81289	6.73357
ENSG00000101746	NOL4	0.864746	1.22077	1.14557	0.511088	0.356888	0.341834	0.315476	0.624909	0.836336	0.2195
ENSG00000101751	POLI	32.0594	31.2743	34.5992	28.3155	42.8485	40.863	45.1196	25.867	21.147	19.7873
ENSG00000101752	MIB1	33.553	32.5495	34.3588	31.9247	30.6569	17.8495	35.2962	31.4463	13.4314	24.9581
ENSG00000101773	RBBP8	31.3695	26.4258	27.2045	28.7538	33.773	25.4665	26.7045	27.8962	32.5162	20.6516
ENSG00000101782	RIOK3	15.4347	19.5593	26.5154	16.3359	18.7827	16.2646	20.5563	19.0949	13.9926	11.5709
ENSG00000101811	CSTF2	21.6536	18.733	19.4976	23.7172	18.2921	16.7837	19.1999	35.7126	27.5611	23.4498
ENSG00000101812	H2BW2	0.091987	0.032011	0.224754	0.136603	0.295532	0.037843	0.095749	0.611091	0.02347	0.218905
ENSG00000101825	MXRA5	1.7807	1.31178	2.98483	1.80715	2.75354	2.20587	2.79293	6.18974	0.674134	2.73192
ENSG00000101842	VSIG1	2.33799	1.77869	2.85257	2.4461	1.35572	0.893864	1.53217	3.54356	0.771045	0.50716
ENSG00000101843	PSMD10	60.9206	105.553	125.769	104.369	70.6674	57.4052	65.0933	123.349	58.588	60.9696
ENSG00000101844	ATG4A	2.12466	3.56194	5.77054	3.54958	3.63493	2.23065	2.13181	5.68563	1.72845	3.47392
ENSG00000101846	STS	0.632429	0.608092	1.00453	1.25501	1.49012	0.363301	0.435883	1.41075	0.783103	0.689394
ENSG00000101849	TBL1X	20.8906	18.0004	28.1829	19.0287	35.054	13.9367	19.7246	30.5226	11.8838	21.0645
ENSG00000101850	GPR143	17.5617	25.5473	22.6884	21.6311	21.2346	14.5983	9.54155	38.0984	18.7528	9.48092
ENSG00000101856	PGRMC1	258.175	223.629	274.6	283.79	229.72	197.933	225.085	227.857	246.088	239.81
ENSG00000101868	POLA1	24.5789	20.805	43.9822	33.3568	20.5208	18.4677	18.7969	42.3979	19.5983	18.4321
ENSG00000101871	MID1	19.0958	18.4203	21.2277	21.0422	10.4743	18.6079	23.4106	20.822	17.7807	22.9105
ENSG00000101882	NKAP	23.4825	20.4006	39.2601	25.1744	22.9285	24.4298	24.6574	23.2314	14.2033	18.0521
ENSG00000101883	RHOXF1	0.141111	0.09537	0.445645	0.114916	0.117231	0.059823	0.159742	0	0.070006	0.324957
ENSG00000101888	NXT2	17.141	22.5985	31.8343	27.5006	16.9389	9.68492	13.6788	31.3524	14.6585	12.0297
ENSG00000101890	GUCY2F	0.005471	0	0.032216	0.035494	0	0.008958	0.020082	0.045002	0.022554	0.013164
ENSG00000101892	ATP1B4	0	0	0	0.005708	0	0.008643	0	0	0	0
ENSG00000101898	MCTS2P	4.21557	3.9404	3.35699	5.27438	5.90222	2.3741	2.48198	7.18621	2.02104	3.0595
ENSG00000101901	ALG13	25.9736	33.8584	58.3415	57.0678	33.9384	25.3733	21.507	48.1165	39.037	30.037
ENSG00000101911	PRPS2	37.249	29.2728	53.7758	37.5971	56.2745	26.4091	36.4197	56.2284	28.0875	36.2792
ENSG00000101916	TLR8	0	0	0	0.010393	0	0	0	0	0	0
ENSG00000101928	MOSPD1	16.7853	13.9967	32.874	27.7943	14.4036	18.391	20.9714	32.9159	18.633	14.1446
ENSG00000101935	AMMECR1	13.7852	21.6366	20.6555	20.6073	10.3546	15.9071	14.7003	25.1534	13.4233	14.5939
ENSG00000101938	CHRDL1	10.0861	11.5566	15.6847	13.0971	10.6425	3.42739	7.17769	11.7767	8.90126	9.35842
ENSG00000101940	WDR13	14.284	15.0913	17.4343	16.5888	19.7544	18.9867	12.4805	17.1245	18.1596	19.0178
ENSG00000101945	SUV39H1	13.6566	14.881	14.1347	13.0218	14.6073	8.53654	11.8704	12.6304	16.6261	13.362
ENSG00000101951	PAGE4	0.8024	0.262976	1.22438	0.76331	0.572223	0.705071	1.00786	0.549802	0.380329	0.226802
ENSG00000101955	SRPX	7.44729	6.06016	9.96114	11.504	4.97455	4.99952	5.64199	17.464	9.23844	5.36915
ENSG00000101958	GLRA2	0	0.127249	0.033072	0	0.020908	0	0.005937	0	0.077291	0
ENSG00000101966	XIAP	19.1363	11.8028	31.7786	24.7734	17.5901	14.2688	15.1797	21.2518	11.2241	10.2945
ENSG00000101972	STAG2	65.7883	60.4265	147.566	105.501	65.4697	56.9613	60.8467	122.28	53.6436	48.4965
ENSG00000101974	ATP11C	36.8759	24.6924	48.2575	50.5039	23.9747	27.3592	33.1602	57.5826	22.292	34.5821
ENSG00000101977	2	1.10662	0.478525	0.965971	1.15361	0.687298	0.317539	0.685415	0.943005	0.447049	0.357581
ENSG00000101981	F9	0	0	0.010935	0.012151	0	0	0	0	0	0
ENSG00000101986	ABCD1	3.68278	2.90508	3.43114	4.08009	3.92059	3.30374	4.31003	3.09174	5.13471	4.99004
ENSG00000101997	CCDC22	6.91591	6.53794	9.5321	5.49922	8.10899	8.00124	6.63708	8.73386	6.88702	7.21454
ENSG00000102001	CACNA1F	0.955165	1.15504	1.41685	1.14175	1.10038	1.38446	1.16316	0.650489	0.142137	0.380221
ENSG00000102003	SYP	6.09183	4.36758	6.95549	6.52935	4.67636	0.862873	2.4767	4.55944	6.98193	2.59029
ENSG00000102007	PLP2	8.25108	1.52991	11.4634	11.0258	11.8944	4.10042	7.83012	15.1646	6.30211	5.12295
ENSG00000102010	BMX	0	0	0.018557	0.009082	0	0.013794	0	0	0	0
ENSG00000102021	LUZP4	0.013729	0	0.050658	0.081077	0	0	0	0.028243	0.027996	0.032625
ENSG00000102024	PLS3	113.658	223.914	532.217	239.638	307.789	132.321	98.8928	402.283	110.364	96.3631
ENSG00000102030	NAA10	96.5441	105.187	95.5946	87.0335	95.6728	91.8041	88.8047	85.9284	120.189	102.889
ENSG00000102032	RENBP	11.1789	12.719	20.0368	13.3265	13.0094	11.2835	10.1402	12.9391	8.02836	6.96541
ENSG00000102034	ELF4	1.45744	1.08787	5.17609	3.32724	1.4393	0.705941	1.00495	3.81262	0.973403	0.923106
ENSG00000102038	SMARCA1	49.9585	45.6242	98.8979	78.5948	58.5152	29.8852	42.5046	98.5097	41.524	40.7992
ENSG00000102043	MTMR8	2.10822	1.31723	2.40945	4.55277	2.92824	4.05659	2.40756	3.36541	2.89295	2.49039
ENSG00000102048	ASB9	0.508623	0.790648	2.72322	1.13244	0.989721	0.343019	0.406207	2.22795	0.925423	0.871605
ENSG00000102053	ZC3H12B	1.03761	1.29078	1.56046	1.28498	1.99326	0.643811	0.938301	1.76	0.41356	0.956592
ENSG00000102054	RBBP7	160.061	253.333	289.851	238.579	288.217	127.861	147.635	276.756	137.655	139.029
ENSG00000102055	PPP1R2C	0	0	0	0.1401	0	0	0	0	0	0
ENSG00000102057	KCND1	2.72894	3.55193	5.40174	3.58635	4.02174	1.15088	2.10572	5.77194	3.18094	1.19456
ENSG00000102076	OPN1LW	0	0	0.013692	0	0	0	0.0169	0	0	0
ENSG00000102078	SLC25A14	8.29533	10.9253	16.5689	11.5963	10.0255	15.7288	16.221	21.5568	9.27294	13.4259
ENSG00000102081	FMR1	37.4391	33.6681	33.6133	29.8468	32.0025	27.5579	36.2751	29.0583	23.7248	23.1526
ENSG00000102096	PIM2	108.578	155.051	247.917	173.991	156.764	135.079	133.442	272.337	224.796	102.178
ENSG00000102098	SCML2	15.2504	18.2739	29.1047	16.222	17.0384	8.77774	10.2448	19.1154	12.7425	10.3577
ENSG00000102100	SLC35A2	12.6721	16.826	24.6081	17.8028	26.7789	11.3491	13.4205	32.1015	31.3777	13.5468
ENSG00000102103	PQBP1	74.4623	75.9661	102.484	68.2579	68.3477	62.9148	67.1547	133.682	83.8787	63.8188
ENSG00000102104	RS1	0.006818	0.019139	0.040165	0.014747	0.011015	0	0.023089	0.070107	0.014029	0.059917
ENSG00000102109	PCSK1N	3.6967	2.69782	3.96631	4.38738	3.34246	2.26897	3.66334	2.84139	4.09333	4.93293
ENSG00000102119	EMD	129.881	115.013	194.268	161.583	147.883	87.1889	101.166	191.044	154.639	92.0376
ENSG00000102125	TAZ	23.2375	21.347	18.6834	18.4682	25.7637	24.5067	24.4463	17.8926	18.5399	23.9566
ENSG00000102128	RAB40AL	0.080548	0.255733	0.060968	0.025238	0	0	0.059963	0.22	0.046904	0.10911
ENSG00000102144	1	190.614	332.565	641.142	240.125	337.429	410.345	831.834	494.057	365.452	352.926
ENSG00000102145	GATA1	0.037156	0	0.041196	0.066136	0.060722	0	0.016948	0.084521	0	0
ENSG00000102158	MAGT1	41.2078	29.7165	40.1716	40.0096	45.5733	27.3585	33.2868	39.3789	36.3672	27.0861
ENSG00000102172	SMS	218.606	205.648	494.278	377.051	228.934	170.503	212.857	459.966	197.354	196.145
ENSG00000102174	PHEX	0.034876	0	0.116595	0.082249	0.056145	0.031065	0.020387	0.078225	0.085211	0.04593
ENSG00000102178	UBL4A	22.9059	22.2355	25.5831	26.6528	26.4443	18.2284	22.3308	24.3042	29.1246	27.443
ENSG00000102181	CD99L2	4.40268	10.2178	7.93182	5.40458	6.3608	4.82059	4.96756	8.15757	4.58177	5.44224
ENSG00000102189	EEA1	7.63817	5.38481	12.9407	8.35878	8.18911	5.33623	9.2712	8.43049	4.55328	6.44818
ENSG00000102195	GPR50	6.56492	3.79122	5.44207	1.61804	4.62613	5.53769	8.18546	6.04268	4.21268	10.407
ENSG00000102218	RP2	6.87163	7.08725	12.4091	8.53306	6.94078	6.57414	9.256	13.7446	5.70601	7.37712
ENSG00000102221	JADE3	15.7869	12.4795	25.6173	17.0641	17.5517	10.5572	16.1688	30.5399	12.8948	14.7209
ENSG00000102225	CDK16	120.141	135.572	223.805	161.899	187.858	82.3353	140.721	199.795	86.7127	119.65
ENSG00000102226	USP11	60.5844	73.0829	149.659	83.8456	97.852	42.6534	52.2343	115.062	50.6924	47.0087
ENSG00000102230	PCYT1B	14.5327	13.3829	28.4576	25.9136	16.5045	6.61963	15.4349	21.4145	15.6747	12.8194
ENSG00000102239	BRS3	0	0	0	0	0	0	0	0	0	0
ENSG00000102241	HTATSF1	79.1891	72.4695	121.53	102.988	85.0475	64.3377	65.7554	80.7713	57.357	68.6995
ENSG00000102243	VGLL1	0.152208	0	0.114123	0	0.133913	0	0	0.042081	0	0
ENSG00000102245	CD40LG	0	0	0	0	0	0	0	0	0	0
ENSG00000102265	TIMP1	90.3561	81.9348	116.359	97.0559	103.228	35.0282	46.2426	110.713	84.9857	35.7229
ENSG00000102271	KLHL4	9.45354	11.5021	29.5025	13.8143	16.384	4.33241	12.2206	29.329	10.853	18.2589
ENSG00000102287	GABRE	2.87258	1.93001	1.76726	2.03685	1.25314	2.1837	2.51788	1.88225	1.95785	1.53865
ENSG00000102290	PCDH11X	4.8124	8.49207	12.5208	5.00788	11.108	4.5438	10.744	6.34253	3.15035	4.35578
ENSG00000102302	FGD1	26.4446	19.4912	22.805	25.7136	21.895	15.9057	19.8021	18.2114	17.7075	17.7667
ENSG00000102309	PIN4	34.8064	36.4058	26.2071	40.1731	19.0394	34.7268	20.4718	35.9172	19.255	39.307
ENSG00000102312	PORCN	12.9665	14.0805	13.6243	15.0725	16.356	11.2929	12.8093	12.8441	14.6404	17.3069
ENSG00000102313	ITIH6	0.004052	0	0.03434	0.00876	0.026113	0	0	0	0	0
ENSG00000102316	MAGED2	149.347	151.454	151.308	147.04	160.991	124.354	130.266	156.676	139.568	136.792
ENSG00000102317	RBM3	232.528	227.871	214.404	201.986	310.445	200.266	255.33	213.86	309.581	216.249
ENSG00000102349	KLF8	5.36783	4.08731	6.77729	4.76082	6.45806	3.51763	4.53432	5.59131	4.72058	3.9705
ENSG00000102359	SRPX2	0.023956	0.033798	0.024225	0.02913	0.019279	0.325681	0.338806	3.50578	0.080497	0.442806
ENSG00000102362	SYTL4	0.073333	0.101209	0.080957	0.113268	0.158488	0.029729	0.035611	0.157105	0.089988	0.10818
ENSG00000102383	ZDHHC15	1.58809	1.36461	2.30203	2.39158	1.97564	1.26486	1.18626	2.35799	2.39732	1.45551
ENSG00000102384	CENPI	13.627	15.4727	16.6568	14.3001	20.0073	8.15434	12.5201	17.5005	14.4348	13.3716
ENSG00000102385	DRP2	0.31419	0.58538	0.300859	0.265328	0.140445	0.133552	0.261293	0.300773	0.12002	0.164741
ENSG00000102387	TAF7L	0.281741	0.218055	0.241459	0.365383	0.110562	0.176455	0.1652	0.145733	0.184972	0.169285
ENSG00000102390	PBDC1	42.4011	33.6344	45.517	46.5596	44.4633	39.8877	36.1454	48.2611	48.2331	35.4841
ENSG00000102393	GLA	40.3037	34.2858	35.7719	37.4872	34.2889	30.6317	31.9877	35.9745	35.4882	38.6
ENSG00000102401	ARMCX3	15.4248	19.5537	20.596	20.2021	17.6727	12.1341	15.4145	20.7279	12.9527	12.3213
ENSG00000102409	BEX4	77.0964	88.9959	114.021	89.7026	84.8885	76.1733	65.057	145.965	59.0189	66.5403
ENSG00000102445	RUBCNL	2.92432	3.44226	2.61665	2.87675	3.14539	0.413084	1.83459	2.17237	1.89561	1.43079
ENSG00000102452	NALCN	0.287164	0.420326	0.331914	0.177984	0.22937	0.180779	0.189285	0.61724	0.304247	0.448772
ENSG00000102466	FGF14	0.021308	0.086066	0.045872	0.039474	0.012232	0.041894	0.126485	0.204804	0.015767	0.029472
ENSG00000102468	HTR2A	0	0	0	0	0.00693	0	0	0.015221	0	0
ENSG00000102471	NDFIP2	16.982	20.0635	12.1425	17.6559	21.0268	13.1972	10.6139	20.3274	25.675	17.1491
ENSG00000102524	TNFSF13B	0.169385	0.408731	0.113147	0.096414	0.157295	0.320008	0.178256	0.116659	0.116518	0.058259
ENSG00000102531	FNDC3A	18.1058	20.7784	18.9942	16.2552	18.4291	12.2366	17.4573	16.7163	11.9883	15.9883
ENSG00000102539	MLNR	0.130045	0.153994	0	0.060371	0	0.030887	0	0.03823	0.037649	0
ENSG00000102543	CDADC1	2.61707	5.19078	3.40279	3.51805	3.68972	2.72391	3.58986	3.063	4.06353	3.80941
ENSG00000102547	CAB39L	4.55522	8.32289	4.30518	5.2693	4.84435	4.86805	6.0575	6.05571	3.24212	4.63785
ENSG00000102554	KLF5	0.999137	4.67176	2.02164	2.47233	1.5636	2.3185	1.44517	3.42522	1.31236	0.70578
ENSG00000102572	STK24	143.192	145.15	152.012	119.761	148.903	118.905	159.432	163.845	121.639	117.196
ENSG00000102575	ACP5	10.1664	8.3681	9.88586	11.3367	8.75211	5.16242	8.9916	8.94745	8.91959	6.34829
ENSG00000102580	DNAJC3	12.3221	10.5915	13.8418	14.3074	12.7689	8.60654	10.5906	13.4892	9.47138	8.32719
ENSG00000102595	UGGT2	16.4751	17.4391	17.8501	17.6412	19.8037	17.0378	14.6423	15.917	14.4845	15.2707
ENSG00000102606	ARHGEF7	27.0228	30.8334	37.8683	34.4372	31.8654	22.2547	36.2585	31.5964	30.2631	26.3871
ENSG00000102678	FGF9	0.169397	0.841872	0.05576	0.125301	0.064668	0.116648	0.274202	0.064163	0.055203	0.171872
ENSG00000102683	SGCG	0.110774	0.154008	0.112412	0.059956	0.067573	0.114469	0.037977	0.199405	0.056465	0.098699
ENSG00000102699	PARP4	30.1337	21.6169	30.8253	27.7393	30.2724	18.884	22.0123	24.8436	16.3412	17.9011
ENSG00000102710	SUPT20H	58.1041	60.6825	56.8189	54.9204	52.2514	54.3093	55.3037	53.9125	44.362	54.1813
ENSG00000102738	MRPS31	39.6337	41.1938	40.8484	37.2183	36.3249	37.9635	36.4679	33.8169	31.642	24.7625
ENSG00000102743	SLC25A15	24.5469	19.6397	18.3898	21.9379	25.7031	13.7219	17.3618	18.8012	21.5593	17.1236
ENSG00000102753	KPNA3	66.3873	52.356	57.1076	63.4171	58.9986	43.5858	64.3489	61.8284	57.0453	44.4963
ENSG00000102755	FLT1	43.8535	31.7852	40.429	51.9502	29.1311	35.867	41.9393	34.7514	47.7924	43.0842
ENSG00000102760	RGCC	0.2037	0.348592	0.22635	0.13804	0	0.682819	0.41685	0.314485	0.409224	0.118944
ENSG00000102763	VWA8	13.7604	10.9801	13.9472	13.4263	11.4632	10.4516	13.0195	12.7335	10.4144	10.1696
ENSG00000102780	DGKH	2.97891	2.15862	2.16006	2.60034	2.14783	2.84618	4.05914	2.11562	2.09238	2.11473
ENSG00000102781	KATNAL1	6.50332	6.69932	8.077	8.66173	8.49165	3.02942	7.48088	6.61273	4.58808	4.72126
ENSG00000102786	INTS6	22.4279	17.3686	26.7406	19.8955	22.4883	16.9691	23.4653	26.3739	33.7568	22.8314
ENSG00000102794	ACOD1	0	0	0	0	0	0	0	0	0	0
ENSG00000102796	DHRS12	10.3027	11.0093	8.21591	8.83523	10.7434	8.549	7.43323	9.00334	8.99207	8.72109
ENSG00000102802	MEDAG	4.63662	3.27552	4.2999	3.5201	2.32861	0.788254	1.31736	3.14716	2.51469	2.53619
ENSG00000102804	TSC22D1	55.0823	53.289	63.2476	53.6095	54.5061	36.6743	46.1577	61.7621	42.317	43.2776
ENSG00000102805	CLN5	8.82514	15.3964	8.70215	7.09227	13.8753	6.80349	8.43044	8.67334	11.8207	10.8516
ENSG00000102837	OLFM4	0	0	0.016136	0.023695	0	0	0	0.015019	0	0
ENSG00000102854	MSLN	0.091001	0.206374	0.266089	0.180238	0.065551	0.149805	0.074074	0.071594	0.224494	0
ENSG00000102858	MGRN1	41.3641	34.9279	54.3751	49.3811	56.1928	28.3528	43.248	47.2577	40.4637	42.219
ENSG00000102870	ZNF629	15.2995	10.6981	12.7853	12.817	15.0816	8.32198	8.68577	12.0011	10.5868	9.84507
ENSG00000102871	TRADD	0.255918	0.041766	0.812074	0.179174	0.474887	0.348731	0.168431	0.521666	0.122511	0.197187
ENSG00000102878	HSF4	0.143645	0.397864	0.850524	0.196297	0.303507	0.711746	0.298929	0.796299	0.284157	0.225072
ENSG00000102879	CORO1A	8.42296	5.71272	6.22818	9.81291	5.00376	2.07557	4.24536	4.3568	13.8131	8.3351
ENSG00000102882	MAPK3	36.6198	34.6962	39.1481	53.3565	62.1435	35.928	29.3452	41.1289	33.1012	44.5822
ENSG00000102886	GDPD3	0.902323	1.0208	0.875373	0.702977	1.13311	1.37786	0.967154	0.814996	0.949584	1.25401
ENSG00000102890	ELMO3	5.56289	3.07651	5.39154	6.36342	6.1648	5.16982	5.36818	5.75824	5.52889	5.62366
ENSG00000102891	MT4	0	0	0.154832	0	0	0	0	0	0	0
ENSG00000102893	PHKB	27.025	21.9489	31.9967	29.8249	32.9078	17.2426	25.5506	31.218	25.2269	29.3542
ENSG00000102897	LYRM1	19.3676	17.7748	16.8508	17.6508	14.7727	18.1264	19.4262	15.4356	14.371	15.9636
ENSG00000102898	NUTF2	251.359	238.65	215.11	239.41	213.254	226.081	240.321	224.545	284.368	270.418
ENSG00000102900	NUP93	178.004	166.022	172.807	155.351	151.224	139.647	162.509	156.563	173.345	153.016
ENSG00000102901	CENPT	24.8542	26.5205	27.0575	22.1432	29.9775	26.9662	21.6955	23.5642	35.3264	30.924
ENSG00000102904	TSNAXIP1	0.232824	0.340846	0.285448	0.309047	0.427122	0.65533	0.117312	0.505518	0.60133	0.127364
ENSG00000102908	NFAT5	15.7275	8.31981	19.8935	17.7395	10.1992	4.90854	15.1919	10.7818	6.07225	7.19788
ENSG00000102910	LONP2	19.8299	20.2181	23.0268	20.441	19.884	17.9332	23.9267	20.4361	13.1476	19.9335
ENSG00000102921	N4BP1	22.531	27.9803	22.694	22.6583	24.9882	17.684	25.0884	28.4741	27.1005	26.2845
ENSG00000102924	CBLN1	3.42205	2.91716	2.10299	2.5331	1.7018	1.61288	2.20901	5.11622	6.02989	4.42619
ENSG00000102931	ARL2BP	20.3419	22.8147	26.3166	20.6821	33.2176	13.2683	17.9499	24.3069	18.7673	18.2275
ENSG00000102934	PLLP	4.04691	5.48453	3.08651	3.75581	4.14119	1.88686	2.2889	2.24543	2.79502	2.70905
ENSG00000102935	ZNF423	16.8813	18.9543	19.3742	32.3563	30.2489	15.1775	12.7706	25.8099	17.1451	23.7521
ENSG00000102962	CCL22	0.028417	0.019934	0.073244	0.046099	0.034442	0.011654	0	0.04383	0	0
ENSG00000102967	DHODH	10.4626	12.7413	12.0241	10.0597	11.9638	11.9609	11.4531	11.6115	14.6895	14.162
ENSG00000102970	CCL17	0	0	0	0	0	0	0	0	0	0
ENSG00000102974	CTCF	63.1136	55.2493	61.5514	58.1052	49.8878	51.7498	57.814	60.1033	59.9456	47.964
ENSG00000102977	ACD	34.2243	28.06	31.5169	29.004	30.0571	22.2995	28.0517	31.273	33.7045	31.1905
ENSG00000102978	POLR2C	68.349	75.4492	70.4814	65.2172	78.771	66.2046	73.3813	73.896	98.0485	77.4229
ENSG00000102981	PARD6A	8.84375	7.70553	6.87416	8.30572	9.942	5.61918	8.64152	7.49675	10.1804	10.1394
ENSG00000102984	ZNF821	10.5033	8.39381	9.54942	9.32859	12.7847	10.7525	11.8453	9.36674	10.2864	11.1112
ENSG00000102996	MMP15	44.1347	39.6195	44.2469	40.1983	30.8226	53.711	48.6298	34.5782	38.2326	45.428
ENSG00000103005	USB1	56.1087	51.1582	48.2681	52.9452	47.7851	40.926	45.4022	45.618	61.711	48.1408
ENSG00000103018	CYB5B	85.2902	109.061	103.073	80.0786	140.398	96.3852	83.6365	107.71	150.798	147.424
ENSG00000103021	CCDC113	8.72844	6.84371	9.95225	7.81564	5.85113	3.19757	6.27067	7.21468	3.94971	4.24786
ENSG00000103023	PRSS54	0.042736	0.039589	0.021029	0	0	0	0.026042	0	0	0.033826
ENSG00000103024	NME3	49.1708	52.4321	40.6186	47.0923	45.5582	49.9128	42.5215	42.4184	57.8382	54.4366
ENSG00000103034	NDRG4	15.2259	13.6817	25.8881	18.9747	16.368	14.3203	14.6831	20.9735	14.6804	13.459
ENSG00000103035	PSMD7	158.306	158.002	166.558	179.349	154.786	98.8443	147.643	157.539	162.461	152.652
ENSG00000103037	SETD6	22.7384	22.6936	17.349	17.5437	24.6065	19.5068	17.816	19.5883	30.2074	21.8692
ENSG00000103042	SLC38A7	17.1193	13.0437	18.5321	15.38	17.8668	12.6652	12.1802	16.9043	16.4934	14.6285
ENSG00000103043	VAC14	47.2664	34.3394	40.5298	42.4929	39.1746	35.2084	36.7547	38.8043	45.6485	42.3602
ENSG00000103044	HAS3	20.6776	15.2018	21.5136	21.2881	11.5872	14.6667	18.7686	17.5634	73.3392	33.364
ENSG00000103047	TANGO6	7.69057	4.89742	8.0394	7.92281	8.50662	4.08561	5.21759	7.81421	6.54781	6.31349
ENSG00000103051	COG4	29.7181	33.183	33.627	26.7766	30.3898	31.0015	32.5064	28.4652	32.4832	32.6823
ENSG00000103056	SMPD3	0.178902	0.214573	0.410373	0.362092	0.20234	0.229272	0.122345	0.234792	0.352206	0.113578
ENSG00000103061	SLC7A6OS	11.2054	13.9455	11.539	10.2302	11.1642	10.5107	12.1819	11.2137	11.0275	11.2386
ENSG00000103064	SLC7A6	14.203	11.7898	9.04697	12.4889	13.2215	6.30066	11.2385	9.68285	13.9333	12.8822
ENSG00000103066	PLA2G15	7.55626	7.31444	7.89138	7.45689	7.94764	3.79194	5.77048	7.7267	8.35363	7.5829
ENSG00000103067	ESRP2	28.3924	20.3665	26.8074	29.679	28.6344	26.3314	32.0968	25.9538	30.5609	34.4584
ENSG00000103089	FA2H	1.50354	2.33825	5.10291	6.36055	5.38719	6.16234	5.72204	6.28916	2.78682	3.21029
ENSG00000103091	WDR59	49.9888	60.9571	63.4844	61.4222	55.4291	37.4499	60.7608	50.6159	53.3244	53.254
ENSG00000103111	MON1B	22.4618	19.8719	28.2125	22.2982	22.2151	13.9563	22.2137	23.5782	24.8828	28.1791
ENSG00000103121	CMC2	61.4537	78.8444	72.5234	59.366	77.6521	77.4972	82.9215	67.8498	72.9331	82.292
ENSG00000103126	AXIN1	31.1846	26.0252	32.2441	27.2133	29.514	31.7697	30.6995	29.8153	31.2434	37.1219
ENSG00000103145	HCFC1R1	110.654	88.055	127.618	127.581	116.704	118.546	122.258	117.709	102.196	106.69
ENSG00000103148	NPRL3	24.961	14.8988	28.3385	23.0896	18.8461	21.8573	21.9847	24.3694	19.0815	18.1321
ENSG00000103150	MLYCD	4.20794	2.80848	3.6914	3.76171	3.44246	3.6996	3.09127	4.91779	4.50638	3.83062
ENSG00000103152	MPG	47.9524	39.6733	47.0243	48.9243	54.0253	53.3324	57.605	39.1999	46.8711	57.8965
ENSG00000103154	NECAB2	4.48405	3.47216	5.0271	2.43115	6.33821	1.81466	1.77674	3.8423	1.88027	2.21099
ENSG00000103160	HSDL1	40.2676	42.2926	45.0793	38.7304	39.7723	36.0367	43.6261	46.5685	28.5779	41.3332
ENSG00000103168	TAF1C	29.0856	28.8078	26.6055	21.9341	27.3853	22.0413	24.9179	23.1295	45.2323	35.907
ENSG00000103174	NAGPA	5.93816	6.55643	5.81131	5.04528	5.53491	4.999	5.69189	4.95356	12.8595	7.64001
ENSG00000103175	WFDC1	0.581716	0.146304	1.25239	1.14	0.270213	0.058549	0.09987	0.623669	0.656546	0.166594
ENSG00000103184	SEC14L5	2.18832	1.04643	2.36403	3.26014	1.95035	0.444129	1.01364	2.87875	1.96829	0.626929
ENSG00000103187	COTL1	137.806	131.221	161.48	182.085	127.231	74.0617	103.803	135.995	132.863	86.7394
ENSG00000103194	USP10	119.18	91.3776	116.88	112.963	104.163	90.2281	100.105	118.966	117.884	92.496
ENSG00000103196	CRISPLD2	5.59515	3.87631	3.50472	5.07726	2.67774	1.75821	4.69241	2.83383	1.94697	3.65376
ENSG00000103197	TSC2	30.1653	30.4906	31.2409	27.2395	31.5072	27.4097	31.9237	28.8797	29.9286	28.9063
ENSG00000103199	ZNF500	8.41842	6.08617	8.17955	6.2551	8.62427	5.5724	6.15099	6.81741	6.83094	6.52499
ENSG00000103200	AC069335.1	0	0	0	0	0	0	0.062872	0	0	0
ENSG00000103202	NME4	289.45	211.705	231.023	235.917	337.441	346.943	259.272	222.071	380.276	432.511
ENSG00000103222	ABCC1	43.4772	44.8627	48.7096	40.8356	38.2659	51.2209	40.398	44.5718	25.6734	41.3218
ENSG00000103226	NOMO3	21.6692	25.1935	27.2778	53.4556	36.0177	19.9231	13.2726	5.58737	40.775	45.0781
ENSG00000103227	LMF1	4.43334	5.85575	4.53609	4.10362	8.34106	5.45494	5.35257	3.81806	4.78741	9.99542
ENSG00000103241	FOXF1	0.034884	0.032685	0	0.012573	0.028151	0.08571	0.010669	0	0.083847	0
ENSG00000103245	CIAO3	11.0955	13.3864	14.9692	11.3444	13.0976	17.5059	17.8327	9.71881	13.6296	25.6574
ENSG00000103248	MTHFSD	8.24193	11.2503	8.71708	6.968	7.83407	8.48078	9.40621	6.94293	6.04107	8.28398
ENSG00000103249	CLCN7	22.362	27.6111	33.1441	27.5175	30.3309	21.3576	24.0827	29.4005	27.9602	23.7498
ENSG00000103253	HAGHL	13.4915	12.5135	11.0517	10.7582	9.07835	21.8994	12.1585	11.4639	17.2977	20.6771
ENSG00000103254	ANTKMT	10.7384	12.5113	12.5502	11.128	13.3704	13.2349	9.2969	13.3331	20.9805	12.5597
ENSG00000103257	SLC7A5	138.399	88.7697	89.8388	172.574	77.835	96.0278	64.8212	86.732	241.806	86.1662
ENSG00000103260	METRN	20.4761	19.6783	24.1374	17.2938	23.7584	24.762	24.1125	21.1098	19.83	33.759
ENSG00000103264	FBXO31	6.83506	8.3908	7.2998	6.58097	12.3666	6.61726	7.2939	10.8027	13.2085	13.4244
ENSG00000103266	STUB1	61.9867	50.0168	60.5706	60.9728	65.3656	49.6111	54.2148	60.1885	76.4268	68.7969
ENSG00000103269	RHBDL1	2.15388	2.0716	2.62849	2.94431	2.19676	1.50006	2.27017	2.00572	2.82722	1.71918
ENSG00000103274	NUBP1	28.79	26.8351	34.3058	30.807	34.8669	28.4939	24.475	34.7299	33.8927	24.8008
ENSG00000103275	UBE2I	218.347	178.663	233.652	207.722	230.747	214.541	219.499	221.325	248.367	212.912
ENSG00000103310	ZP2	0.027641	0	0.027159	0.019934	0	0	0.050893	0	0.037797	0.110217
ENSG00000103313	MEFV	0.04087	0	0.015456	0.025253	0.020731	0.018502	0.016071	0	0.012028	0
ENSG00000103316	CRYM	11.2687	8.79627	7.29087	9.19146	8.4618	9.08461	10.8332	4.91399	9.86438	27.3467
ENSG00000103319	EEF2K	14.8601	9.59922	16.8667	15.1452	10.6835	8.75771	14.0541	13.8773	10.4125	8.2769
ENSG00000103326	CAPN15	44.6093	26.6686	39.3959	35.8833	33.8991	38.0908	34.941	32.4291	33.2878	36.0799
ENSG00000103335	PIEZO1	20.0215	13.3448	20.8476	24.3821	20.8275	17.1926	11.9829	21.2895	21.5631	27.349
ENSG00000103342	GSPT1	189.904	140.415	166.501	172.497	152.801	107.406	169.581	161.026	162.099	150.684
ENSG00000103343	ZNF174	8.98245	9.59084	11.0703	11.3534	12.2927	9.30127	10.276	8.09227	9.67152	8.85952
ENSG00000103351	CLUAP1	11.7165	11.2971	15.6192	12.3549	11.7735	13.5912	13.2412	17.9286	10.2335	11.0204
ENSG00000103353	UBFD1	55.4793	53.0787	67.4999	54.137	52.3681	28.76	47.6098	56.4735	56.0829	49.5382
ENSG00000103355	PRSS33	0.142855	0.215818	0.349904	0.2547	0.185716	0.021603	0.128267	0.260631	0.106762	0.155538
ENSG00000103356	EARS2	35.9241	50.8755	32.107	31.7148	50.8873	27.5012	23.3912	51.7739	64.8021	52.8131
ENSG00000103363	ELOB	269.577	282.625	303.528	251.023	289.952	293.418	262.312	267.196	326.867	324.397
ENSG00000103365	GGA2	43.4793	66.6909	94.8593	74.5485	87.042	40.5551	41.9244	73.5821	65.931	54.5727
ENSG00000103375	AQP8	0	0.099217	0.053028	0.03886	0.029299	0	0.01637	0	0.036384	0.042364
ENSG00000103381	CPPED1	5.86849	5.63429	7.38439	8.45999	8.88997	5.85247	5.88929	8.32282	6.02496	5.03513
ENSG00000103404	USP31	6.96375	4.32433	7.90601	7.2296	4.97017	4.32613	8.14105	6.11863	5.28048	5.26167
ENSG00000103415	HMOX2	25.598	27.3528	28.9581	30.9846	35.7734	27.187	29.0568	38.4239	51.8557	35.2422
ENSG00000103423	DNAJA3	46.6769	48.2921	46.1909	48.8226	41.3466	41.7864	50.6387	40.8363	54.5259	48.0971
ENSG00000103426	CORO7-PAM16	0.215461	0.553993	0.724795	0.541733	0.190218	0.220485	0.662282	0.249136	0.412803	0.085331
ENSG00000103429	BFAR	85.9939	95.4876	100.391	97.7144	84.6644	75.3002	94.411	92.8524	92.3935	89.0011
ENSG00000103449	SALL1	40.9595	46.3909	59.1881	39.696	65.6149	37.4879	58.2335	54.3512	35.8597	51.8637
ENSG00000103460	TOX3	13.634	10.7296	15.6097	16.7341	23.1315	17.086	20.5222	16.3706	9.00135	21.1768
ENSG00000103472	RRN3P2	0.237881	0	0.122842	0.130555	0.176765	0.032155	0.03666	0.02913	0.053117	0
ENSG00000103479	RBL2	21.6297	23.5762	17.9013	19.6988	21.4934	18.9886	21.8141	19.4606	12.0571	22.68
ENSG00000103485	QPRT	138.849	130.06	156.747	136.2	156.811	129.199	125.478	148.375	135.811	116.995
ENSG00000103489	XYLT1	11.7142	6.68221	9.53322	8.64629	6.08292	3.04337	6.43443	7.10533	6.70482	5.89694
ENSG00000103490	PYCARD	39.3597	31.4537	33.2411	33.4626	22.2796	42.0055	28.2056	30.551	32.3724	27.3709
ENSG00000103494	RPGRIP1L	7.66696	7.52601	9.44292	8.39239	8.64341	5.84346	6.47003	8.41233	5.7201	7.61713
ENSG00000103495	MAZ	222.312	198.222	220.079	209.744	199.375	159.264	192.461	186.549	253.207	237.229
ENSG00000103496	STX4	28.6991	26.1878	27.1368	30.9817	24.7511	21.843	26.5522	26.8665	27.1379	30.6014
ENSG00000103502	CDIPT	43.1353	42.1374	45.0138	44.833	42.2749	37.7765	40.278	41.0401	61.3061	53.7842
ENSG00000103507	BCKDK	50.6206	38.757	49.6588	49.3338	54.1201	39.2182	52.1526	43.5046	47.1139	43.9686
ENSG00000103510	KAT8	56.2356	69.4908	59.9429	49.2393	57.9916	58.2242	56.6798	55.8655	53.8185	61.7196
ENSG00000103512	NOMO1	83.6118	61.8333	85.9221	79.4499	36.5833	56.4573	60.9629	72.121	66.8135	58.8679
ENSG00000103522	IL21R	0.675568	0.28145	0.479823	0.520616	0.134154	0.061249	0.248594	0.395149	0.398219	0.560603
ENSG00000103528	SYT17	4.31404	3.33187	3.62031	5.28575	2.60116	1.57245	2.53158	3.45111	3.63519	2.59986
ENSG00000103534	TMC5	0.859402	1.02714	0.678144	0.950457	1.08353	1.62388	0.662705	0.823277	0.942581	1.77263
ENSG00000103540	CCP110	8.37141	8.49292	11.788	7.45476	8.60276	8.38343	9.90689	8.43378	7.29805	7.56371
ENSG00000103544	VPS35L	39.1031	33.225	42.9202	42.7269	36.5974	28.4815	42.4724	42.6262	32.847	34.5374
ENSG00000103546	SLC6A2	0.136804	0.036625	0.058336	0.028207	0.122042	0.032071	0.041869	0.05364	0.304419	0.238685
ENSG00000103549	RNF40	41.2443	31.5611	35.8435	30.4426	35.2352	31.031	32.239	33.6635	53.2759	45.4893
ENSG00000103550	KNOP1	123.97	81.1188	138.425	115.175	122.097	115.633	78.368	104.077	82.6308	73.521
ENSG00000103569	AQP9	0.007415	0	0	0	0	0.012169	0	0	0.015246	0
ENSG00000103591	AAGAB	35.4471	44.3047	38.778	34.9772	48.9673	24.0967	34.9309	39.2958	47.1127	46.4678
ENSG00000103599	IQCH	1.61925	1.26761	1.08721	1.2692	1.33761	0.813317	0.945764	2.04411	0.961432	0.602505
ENSG00000103642	LACTB	16.6279	16.8502	28.1714	22.1918	21.852	17.8672	18.7183	21.0716	10.3402	10.0085
ENSG00000103647	CORO2B	4.16631	3.34927	4.51528	3.73748	4.34921	2.78946	5.29988	4.58762	2.27859	6.03158
ENSG00000103653	CSK	39.011	30.3138	33.9534	32.4191	36.5536	31.6985	36.4104	26.3734	29.4719	40.1984
ENSG00000103657	HERC1	12.9732	13.6903	24.0348	17.0221	21.4857	18.6085	14.785	18.9841	12.8313	15.531
ENSG00000103671	TRIP4	14.0957	13.2204	18.1778	16.5267	18.4955	12.7555	13.6497	15.1344	15.3407	11.8141
ENSG00000103707	MTFMT	14.3232	20.8588	11.7251	13.2028	22.1317	12.3498	12.319	17.6252	12.6869	13.1393
ENSG00000103710	RASL12	8.51759	8.85219	9.69788	9.05402	9.08989	4.91608	4.07927	9.26254	9.80421	5.89467
ENSG00000103723	AP3B2	8.91477	4.43232	6.88055	11.975	3.51202	2.67714	4.27826	5.66057	5.16922	5.24741
ENSG00000103740	ACSBG1	1.63559	1.6535	1.87227	2.21955	1.94024	1.43577	1.25247	2.85623	2.61944	2.20012
ENSG00000103742	IGDCC4	7.49088	7.1751	5.80316	5.55594	7.94399	8.19105	7.81138	6.83404	6.95246	9.21246
ENSG00000103769	RAB11A	285.705	254.529	283.268	281.963	284.454	237.285	295.638	268.048	228.798	285.858
ENSG00000103811	CTSH	27.329	17.7911	34.3913	29.5745	29.1609	9.59404	19.7324	27.9612	20.9391	23.0417
ENSG00000103832	GOLGA8UP	0.147168	0.103747	0.064098	0.067173	0.080656	0.103226	0.136266	0	0.050712	0.088669
ENSG00000103852	TTC23	15.5623	19.9257	18.2868	17.7133	16.2857	11.4918	17.332	14.8673	8.74681	16.0283
ENSG00000103855	CD276	155.317	106.173	141.814	116.199	126.247	71.7058	124.884	107.342	125.016	118.027
ENSG00000103876	FAH	13.7607	13.8742	17.5016	12.3768	18.3954	7.9624	16.1044	16.9925	18.8321	15.5216
ENSG00000103888	CEMIP	0.236265	0.100809	0.086873	0.444793	0.013263	0.017937	0.153971	0.824661	0.545542	0.039824
ENSG00000103932	RPAP1	37.7384	33.5014	43.0868	35.2426	26.1031	32.5762	31.6651	33.8382	28.5177	32.2171
ENSG00000103942	HOMER2	13.2491	9.99261	15.6191	17.7345	14.1739	9.4685	11.0121	12.8241	12.0118	11.9007
ENSG00000103966	EHD4	16.3557	15.4869	15.8016	17.7983	15.1997	11.2903	15.456	16.9517	16.1499	14.2468
ENSG00000103978	TMEM87A	30.3893	27.0619	27.2412	29.7532	36.1659	27.6651	29.7817	29.6713	41.38	24.5685
ENSG00000103994	ZNF106	30.2632	21.142	27.9516	29.017	28.1303	12.7134	26.2282	23.2888	19.6433	20.0654
ENSG00000103995	CEP152	6.52481	6.91021	6.10393	6.10584	5.76592	6.46005	7.13498	6.18098	5.36027	4.88505
ENSG00000104043	ATP8B4	0.062659	0.113251	0.098194	0.078709	0.292666	0.188672	0.119454	0.078998	0.215249	0.145843
ENSG00000104044	OCA2	0.244808	0.207839	0.449656	0.2519	0.307207	0.229418	0.226538	0.193765	0.175493	0.096974
ENSG00000104047	DTWD1	31.4181	23.8469	29.666	31.6053	31.8342	27.3212	30.5343	30.5533	25.1073	22.1974
ENSG00000104055	TGM5	0	0	0.010757	0	0	0	0	0	0	0
ENSG00000104059	FAM189A1	4.97532	4.28714	3.33294	4.01272	3.45763	3.38384	3.86308	2.60774	4.23795	4.12065
ENSG00000104064	GABPB1	26.4149	28.8087	24.1381	28.1361	29.0207	29.291	22.2498	29.7694	32.6253	27.2537
ENSG00000104067	TJP1	86.6064	61.7559	94.5219	92.0857	82.7856	63.6117	93.4542	81.5766	64.0855	67.3888
ENSG00000104081	BMF	20.8693	17.1887	20.208	20.4076	18.5231	16.0905	26.8515	16.691	10.8275	20.7285
ENSG00000104093	DMXL2	6.55833	22.4977	19.986	11.9997	17.2674	11.3654	8.80092	11.3505	5.36463	7.17314
ENSG00000104112	SCG3	63.7914	34.518	49.5493	49.4234	26.1114	45.9424	44.2936	45.6104	44.3134	34.8155
ENSG00000104129	DNAJC17	27.7458	25.3046	24.8052	26.8237	41.2506	40.2213	28.306	36.4986	42.31	42.6621
ENSG00000104131	EIF3J	94.7336	63.7455	72.9234	82.8207	77.0947	68.1881	79.2979	85.1765	86.7933	65.887
ENSG00000104133	SPG11	20.3856	15.8204	18.3304	18.2716	18.5376	25.2017	21.0906	17.9627	12.9254	18.2639
ENSG00000104140	RHOV	3.12832	2.48179	3.16296	3.06913	2.09938	3.54135	4.06574	2.71116	2.30867	2.84888
ENSG00000104142	VPS18	15.4941	13.7555	19.1417	17.0134	18.478	8.67515	12.5687	17.3247	22.3082	12.9069
ENSG00000104147	OIP5	37.4768	38.5917	35.5473	35.2967	38.3394	28.5729	33.4195	35.2297	45.8948	28.9163
ENSG00000104154	SLC30A4	0.013967	0.007884	0.022597	0.021134	0.036716	0.059276	0.012832	0.224488	0.011556	0.026993
ENSG00000104164	BLOC1S6	30.6836	30.56	36.9456	29.6888	36.515	26.108	33.4293	33.0607	30.0731	24.8362
ENSG00000104177	MYEF2	60.718	74.7188	73.4466	62.4051	76.2129	59.8925	79.1571	69.3705	45.4778	55.3525
ENSG00000104205	SGK3	3.97178	3.07512	5.86364	6.09804	4.0478	3.78385	4.75064	5.43072	3.17321	2.97988
ENSG00000104213	PDGFRL	2.37742	3.49136	3.44697	5.46126	4.31773	2.03553	2.0205	2.34319	3.66653	3.01131
ENSG00000104218	CSPP1	10.0122	7.05721	12.487	10.4095	11.8337	10.5605	10.9235	10.8002	9.58132	7.13903
ENSG00000104219	ZDHHC2	10.4065	16.8001	10.7622	10.8112	15.4575	12.3564	15.7755	19.7856	19.5373	17.5388
ENSG00000104221	BRF2	6.31565	8.54822	7.40666	7.30154	8.25641	6.70082	7.07031	7.70236	12.3405	6.48715
ENSG00000104228	TRIM35	7.5019	6.69407	9.33106	8.60575	7.96684	5.11781	9.07945	8.83672	11.6699	7.74482
ENSG00000104231	ZFAND1	49.0664	49.2453	43.3643	52.5355	51.0711	41.1611	49.7761	43.1756	34.7547	37.9992
ENSG00000104237	RP1	0.041846	0	0.024412	0	0.034128	0.019631	0	0	0.036752	0
ENSG00000104267	CA2	7.36587	5.35666	7.69569	8.36727	5.50212	9.75221	8.85605	6.04728	10.264	11.4562
ENSG00000104290	FZD3	22.5661	20.056	25.7372	14.5093	20.6702	12.8343	18.5885	20.7639	15.9839	20.8916
ENSG00000104299	INTS9	15.2937	11.4415	13.8933	16.4435	18.3608	10.4664	10.077	16.4948	18.2132	17.0909
ENSG00000104312	RIPK2	21.1004	23.8982	32.3714	26.313	20.7109	16.4498	18.693	20.1686	18.0416	13.823
ENSG00000104313	EYA1	1.46991	1.43476	1.16042	1.28703	0.838327	1.42026	1.30839	1.32395	1.24159	2.61134
ENSG00000104320	NBN	23.2899	23.6858	28.3265	22.5001	27.3187	18.5907	17.9994	22.1409	20.4189	17.3733
ENSG00000104321	TRPA1	0.638126	0.646143	0.395216	0.78174	0.261595	0.606781	0.504235	0.365787	0.90725	0.757134
ENSG00000104324	CPQ	1.99487	1.87057	2.02979	2.49058	3.0195	1.08372	1.42811	3.20933	1.80138	1.43566
ENSG00000104325	DECR1	61.9188	40.0607	48.9092	59.2623	53.5578	61.2471	59.2151	43.3534	46.8069	59.8819
ENSG00000104327	CALB1	17.439	11.0841	11.361	12.7036	7.67849	15.9044	19.3829	10.9795	14.2572	25.8753
ENSG00000104331	BPNT2	23.8037	19.797	22.9605	20.8139	21.376	16.1654	24.1112	18.7386	16.9936	19.2357
ENSG00000104332	SFRP1	401.361	309.685	350.523	244.772	457.022	59.5191	126.966	231.369	174.38	202.611
ENSG00000104341	LAPTM4B	364.056	299.781	393.412	426.728	270.853	299.561	399.721	373.585	395.413	412.536
ENSG00000104343	UBE2W	15.9013	14.2983	18.1963	16.5262	16.3426	12.7362	19.5487	17.2264	14.9424	14.229
ENSG00000104356	POP1	7.77228	4.72066	7.60092	6.04077	6.25254	5.68818	7.25685	8.61096	8.04489	6.81951
ENSG00000104361	NIPAL2	1.25296	1.02763	0.753339	1.22085	1.58902	0.679699	0.565286	1.05051	1.33025	0.910056
ENSG00000104365	IKBKB	15.8815	13.6809	17.2808	16.1387	16.8694	15.6354	15.0116	15.8898	14.2362	16.7021
ENSG00000104368	PLAT	2.75018	2.10784	4.56205	3.66238	3.95161	0.647462	1.81799	5.26309	3.36893	1.39769
ENSG00000104369	JPH1	12.4436	9.40862	9.36926	11.6703	10.1244	7.16877	10.5789	9.81567	12.5214	15.0855
ENSG00000104371	4	0.02773	0.075702	0.020557	0.030076	0.045729	2.8427	0.302347	0	0.666587	0
ENSG00000104375	STK3	18.0433	17.9148	18.7621	16.0834	16.3672	14.6715	18.9025	15.0983	9.00304	12.4569
ENSG00000104381	GDAP1	15.382	19.9512	13.2055	13.8444	12.3563	8.17515	10.8626	12.4887	21.1222	18.57
ENSG00000104388	RAB2A	80.3672	78.3494	83.1514	84.7156	82.8262	89.9233	80.2644	97.888	78.8073	87.0756
ENSG00000104408	EIF3E	733.75	686.993	655.5	709.687	572.085	711.642	706.645	672.491	605.775	561.222
ENSG00000104412	EMC2	41.1989	62.4363	45.1515	40.8076	59.384	58.9991	77.0117	66.6398	50.2549	54.3053
ENSG00000104413	ESRP1	123.152	90.6023	162.626	132.932	101.124	109.248	144.29	121.206	116.375	103.809
ENSG00000104415	CCN4	0	0.010902	0.005691	0.012545	0.006231	0.006322	0.060387	0.111349	0	0
ENSG00000104419	NDRG1	2.40141	2.35034	12.0459	6.03449	2.83553	1.67269	4.38696	6.3087	3.09227	1.83534
ENSG00000104427	ZC2HC1A	8.22574	7.78357	9.50338	11.1757	14.129	7.43474	9.1274	13.2241	10.8647	10.9568
ENSG00000104432	IL7	0.063634	0.063799	0.023509	0.037123	0.220462	0.062938	0.038925	0.047043	0.175876	0
ENSG00000104435	STMN2	0.550329	1.70763	1.93666	1.16518	0.662117	16.239	16.5968	2.07853	1.20561	3.56814
ENSG00000104442	ARMC1	43.4445	42.0638	42.4468	47.3058	44.6744	35.9903	45.7187	42.5278	35.9277	30.3927
ENSG00000104447	TRPS1	2.38808	2.2474	3.09112	3.07611	2.26519	3.19076	3.84812	2.7051	1.40341	3.04887
ENSG00000104450	SPAG1	1.18626	1.57146	1.36468	1.39862	2.00681	0.721733	0.5574	1.67131	0.586024	0.372037
ENSG00000104472	CHRAC1	46.6563	38.2243	46.1565	38.0135	44.079	29.5929	38.6681	36.315	44.4579	35.1224
ENSG00000104490	NCALD	1.74033	1.97606	1.71169	3.31283	3.14059	0.508357	1.14633	2.15415	0.655442	1.12428
ENSG00000104497	SNX16	10.4359	9.86394	14.3698	12.3427	10.0661	13.9108	12.931	11.0531	7.79465	7.65521
ENSG00000104499	GML	0	0	0	0	0	0	0	0	0	0
ENSG00000104517	UBR5	109.565	116.174	108.214	105.628	103.638	106.935	108.613	110.738	85.1081	80.3904
ENSG00000104518	GSDMD	16.5598	18.4402	25.5681	22.3578	27.3537	8.18094	11.2688	21.6739	26.3119	7.99944
ENSG00000104522	GFUS	47.7338	36.3517	52.6858	57.5806	54.6924	52.8596	44.9849	53.1122	69.5261	51.8078
ENSG00000104524	PYCR3	6.30209	5.30569	4.61971	4.0979	7.88591	6.47284	5.2928	5.43224	10.6883	10.3115
ENSG00000104529	EEF1D	409.357	397.741	388.503	380.887	349.213	399.516	424.357	390.94	402.019	433.838
ENSG00000104537	ANXA13	0	0	0	0	0	0	0	0	0	0
ENSG00000104549	SQLE	108.178	98.0675	95.297	92.1995	94.8838	100.189	123.861	107.89	113.168	126.441
ENSG00000104611	SH2D4A	4.30441	2.84233	4.27436	5.82853	4.61211	3.68698	3.63822	5.24231	5.88747	2.07663
ENSG00000104613	INTS10	38.2136	41.5687	40.4581	36.9642	39.4432	30.2651	30.29	29.9914	30.8693	25.8744
ENSG00000104626	ERI1	13.3775	12.7883	15.3345	15.7453	16.072	7.18952	11.2859	17.7263	13.9997	9.87866
ENSG00000104635	SLC39A14	96.2001	83.8398	74.5748	95.6318	59.2624	47.8853	71.7775	67.5221	157.139	110.48
ENSG00000104643	MTMR9	14.9808	12.6041	15.1804	16.6801	12.5255	13.3948	16.6331	14.3613	18.0299	14.3672
ENSG00000104660	LEPROTL1	46.6527	49.2649	46.4767	48.4828	53.4552	40.9075	46.145	50.4131	60.6447	49.2836
ENSG00000104671	DCTN6	44.8218	46.1008	44.4802	44.2247	50.9714	44.1241	50.5841	41.1423	46.4339	50.6884
ENSG00000104679	R3HCC1	18.3605	19.7032	18.8066	17.9834	22.716	11.3298	15.2428	17.619	23.9185	18.5321
ENSG00000104687	GSR	70.4653	62.6266	71.3602	68.2735	54.164	45.9044	70.5362	63.7032	55.0019	63.9522
ENSG00000104689	TNFRSF10A	6.76745	4.02055	6.0753	6.14572	5.76615	2.44345	5.66371	4.86242	5.27544	4.4052
ENSG00000104691	UBXN8	7.72368	5.39278	8.03176	7.87392	8.0525	6.5271	5.42872	8.37797	15.783	5.64368
ENSG00000104695	PPP2CB	95.2816	89.4736	97.8606	95.6981	95.939	68.4971	91.8908	96.9136	69.4894	74.8121
ENSG00000104714	ERICH1	28.0888	20.4575	23.3934	24.1691	24.4648	36.5044	30.638	23.3972	20.6101	25.9764
ENSG00000104722	NEFM	16.1714	13.5243	13.5523	13.6881	12.2311	28.495	37.1505	14.5001	15.6475	22.6119
ENSG00000104723	TUSC3	84.8892	66.8104	75.9883	67.1076	75.3742	56.7182	74.8518	72.9379	69.1254	62.2863
ENSG00000104728	ARHGEF10	33.7939	34.2316	34.404	39.3192	28.8021	54.3928	62.3566	30.893	27.3437	42.8506
ENSG00000104731	KLHDC4	29.1494	20.8157	25.3391	25.3774	24.869	23.5485	24.9393	24.3745	32.6016	35.7068
ENSG00000104738	MCM4	281.855	173.167	238.701	236.677	236.158	174.552	261.623	223.473	264.753	222.187
ENSG00000104755	ADAM2	0	0	0.014782	0	0	0	0	0	0	0
ENSG00000104756	KCTD9	15.9963	16.9322	16.8604	18.72	19.5933	13.2215	17.7724	15.3371	13.4087	13.8177
ENSG00000104760	FGL1	0.010924	0	0	0.01182	0	0.201097	0.117025	0.022469	0	0.182478
ENSG00000104763	ASAH1	92.9901	92.2421	77.915	80.4804	63.6541	97.8968	84.3877	71.224	74.8262	82.9653
ENSG00000104765	BNIP3L	54.0582	53.0582	78.5936	65.3815	65.5909	44.4682	65.8748	63.7058	40.4236	39.5467
ENSG00000104774	MAN2B1	38.0157	33.0687	47.3932	33.9322	42.9239	26.3656	41.4043	33.3893	27.6555	38.4453
ENSG00000104783	KCNN4	0.590837	0.460236	1.07	0.787737	0.744816	0.656159	1.1861	0.569927	0.636093	0.290356
ENSG00000104804	TULP2	0.956528	1.3982	1.33915	1.98325	1.18351	1.43138	1.467	1.04157	0.681169	0.441119
ENSG00000104805	NUCB1	106.727	77.9661	99.237	104.54	105.703	85.7296	81.4081	98.6986	90.5683	84.1082
ENSG00000104808	DHDH	2.05617	4.14682	2.12296	4.44983	1.93502	0.485	3.25941	1.41314	0.746026	1.23203
ENSG00000104812	GYS1	31.1511	23.6785	33.5396	30.3	32.2379	23.5687	30.8986	31.5412	21.2808	25.2715
ENSG00000104814	MAP4K1	4.2586	10.2133	4.65595	3.9207	6.11382	4.88208	4.16374	3.59371	4.97723	4.57719
ENSG00000104818	CGB2	0.832625	1.61674	1.41784	1.34829	0.225608	0.46296	0.176256	2.24302	0.591196	0.446309
ENSG00000104823	ECH1	115.846	119.178	103.832	109.99	122.335	94.9142	107.672	92.1562	112.621	100.158
ENSG00000104824	HNRNPL	616.757	657.913	677.886	647.27	699.73	534.673	611.588	664.149	589.404	611.264
ENSG00000104825	NFKBIB	24.8892	23.5298	29.5596	23.5939	21.1033	23.5641	20.8951	25.0656	29.7521	22.5161
ENSG00000104826	LHB	0.062017	0	0.360347	0.198387	0.510395	0.325266	0.159669	0.499924	0	0.137826
ENSG00000104827	CGB3	0.046505	0.368828	0.356793	0.083894	0.4296	0	0.097363	0.384147	0	0
ENSG00000104833	TUBB4A	32.594	21.0024	33.5333	37.9884	23.9401	9.54205	23.6418	32.5821	23.5955	15.2738
ENSG00000104835	SARS2	47.3382	42.1527	39.556	44.2616	44.068	47.4191	43.9408	46.2407	54.9717	38.1296
ENSG00000104848	KCNA7	0.05552	0.039078	0.088515	0.045017	0.037293	0	0.038225	0.05708	0.02864	0.022292
ENSG00000104852	SNRNP70	304.248	285.273	281.775	277.507	281.987	254.448	275.34	264.012	236.161	243.479
ENSG00000104853	CLPTM1	81.9435	57.0412	73.4835	72.4774	72.7598	57.5352	63.0011	66.5716	81.4466	64.2294
ENSG00000104856	RELB	6.27209	11.3674	11.9407	11.1358	8.26125	4.87394	3.31159	8.9018	6.13676	2.82957
ENSG00000104859	CLASRP	44.0083	45.3776	36.1384	35.1614	41.1963	43.9788	52.3389	45.5999	43.8809	50.3578
ENSG00000104863	LIN7B	3.34906	4.25926	4.52703	4.05436	3.88674	2.71867	3.55473	3.60778	1.7806	3.04188
ENSG00000104866	PPP1R37	15.402	13.5305	16.5437	17.557	15.0794	16.7979	17.5702	14.8634	15.958	19.5681
ENSG00000104870	FCGRT	24.4581	19.8721	21.3328	21.4208	20.093	21.0797	18.7948	18.9009	20.1299	21.6553
ENSG00000104872	PIH1D1	112.16	95.7386	98.016	108.25	116.031	78.3839	95.0498	88.0334	94.5911	104.482
ENSG00000104879	CKM	0.128113	0.118681	0.199632	0.138689	0.092658	0.164823	0.065057	0.058571	0.058018	0.033802
ENSG00000104880	ARHGEF18	21.5431	21.2608	27.264	23.8987	18.5974	14.8863	27.3986	19.9257	20.0058	24.5609
ENSG00000104881	PPP1R13L	11.8054	5.34696	11.4995	9.77627	13.9028	8.73737	10.4774	10.3225	7.95584	6.00266
ENSG00000104883	PEX11G	3.02484	1.72352	3.13148	4.05207	2.12546	2.33064	3.12243	2.414	2.03357	2.76295
ENSG00000104884	ERCC2	55.6413	45.657	52.8714	56.083	58.8686	30.9376	45.7572	41.0219	38.3334	51.9018
ENSG00000104885	DOT1L	23.9921	24.4178	25.847	23.2105	23.7437	24.4782	24.7804	20.5127	24.3552	26.1528
ENSG00000104886	PLEKHJ1	101.587	100.286	101.459	102.102	112.669	97.5016	104.412	95.0791	115.608	111.474
ENSG00000104888	SLC17A7	2.75723	3.08272	3.82755	2.46359	1.88549	1.3287	2.46485	1.50613	0.82512	1.26529
ENSG00000104889	RNASEH2A	106.976	100.952	102.892	91.9213	107.69	91.0092	97.2145	106.721	103.053	112.383
ENSG00000104892	KLC3	3.36611	2.69167	4.80201	3.94293	4.6253	2.12672	3.75898	4.5193	2.58099	2.8964
ENSG00000104894	CD37	0.205484	0.455172	0.073646	0.059784	0	0.079251	0.069484	0.158255	0.545845	0
ENSG00000104897	SF3A2	143.717	120.485	143.373	135.983	128.11	150.522	134.166	131.383	141.482	139.201
ENSG00000104899	AMH	1.17569	0.480889	5.80016	0.475568	1.15004	2.95979	1.99706	2.69342	1.76053	1.50188
ENSG00000104901	DKKL1	3.48667	2.20338	4.42353	2.67638	2.84087	3.2816	3.74772	1.88171	2.15274	2.90032
ENSG00000104903	LYL1	0.614767	0.248969	0.442386	0.592758	0.778116	0.645946	0.352202	0.464811	0.682149	0.571788
ENSG00000104904	OAZ1	845.065	842.467	976.657	915.215	841.229	751.829	779.099	855.115	900.323	864.891
ENSG00000104907	TRMT1	50.4106	49.0636	45.4482	42.8641	37.9757	41.9623	42.3459	45.9844	64.8712	47.3792
ENSG00000104915	STX10	31.8391	27.6078	27.3634	28.6326	30.2293	22.5725	28.8991	28.2047	29.6359	32.3233
ENSG00000104918	RETN	0.060859	0	0.045506	0	0	0	0	0	0	0
ENSG00000104921	FCER2	1.10173	0.167192	0.328086	0.824459	0.39234	0.149575	0.330176	0.337555	0.214558	0.035709
ENSG00000104936	DMPK	11.894	11.4441	11.6185	9.83013	13.0885	7.61912	10.5013	10.9838	12.8673	8.30789
ENSG00000104938	CLEC4M	0.047263	0	0	0.015653	0	0	0	0	0.029457	0
ENSG00000104941	RSPH6A	0.137481	0.03467	0.087803	0.089235	0.020217	0.042444	0.078128	0.025601	0	0.029631
ENSG00000104946	TBC1D17	32.6257	27.2458	32.0047	33.7182	31.2145	25.4653	29.412	27.6803	34.1431	26.8096
ENSG00000104951	IL4I1	0.256131	0.273876	0.71589	0.165536	0.550005	0.239617	0.389816	0.29873	0.320958	0.393961
ENSG00000104953	TLE6	1.52845	0.968947	2.14274	1.77158	0.695035	1.57304	1.35571	0.872666	1.42731	2.68746
ENSG00000104957	CCDC130	14.5709	16.491	15.299	13.3615	17.7914	21.1782	15.311	15.2742	14.6308	15.16
ENSG00000104960	PTOV1	162.955	152.131	165.412	139.788	186.542	147.5	148.796	161.794	156.712	171.374
ENSG00000104964	TLE5	181.512	142.1	157.651	211.239	182.393	217.212	206.627	142.935	197.317	316.51
ENSG00000104967	NOVA2	11.333	4.40559	10.8977	12.4445	8.08565	0.557986	4.34485	8.4963	4.56928	2.3756
ENSG00000104969	SGTA	73.0299	66.9824	70.4805	75.6542	69.1995	73.8812	77.4954	72.4175	101.541	79.4775
ENSG00000104970	KIR3DX1	0	0	0	0	0	0	0	0	0	0
ENSG00000104972	LILRB1	0.075241	0	0	0	0	0	0	0	0.142867	0
ENSG00000104973	MED25	45.9789	36.6932	45.4546	40.536	43.5567	41.5293	42.9633	42.5883	30.8947	47.2549
ENSG00000104974	LILRA1	0	0	0	0	0	0	0	0	0	0
ENSG00000104976	SNAPC2	23.846	22.025	23.1439	22.7137	19.1688	15.5587	23.2629	19.6716	19.1763	21.6129
ENSG00000104979	C19orf53	143.927	122.218	116.387	135.69	137.186	136.895	137.498	120.896	175.892	163.868
ENSG00000104980	TIMM44	64.4357	73.2881	70.7643	63.8737	54.7263	66.1329	58.2813	60.8156	75.6114	53.0997
ENSG00000104983	CCDC61	10.9461	8.94423	12.0892	10.1154	7.13309	12.9612	17.1347	10.7019	7.75218	13.1495
ENSG00000104998	IL27RA	12.7045	9.45481	12.1157	13.8685	14.1773	4.20235	6.35929	10.4361	14.1639	8.57592
ENSG00000105011	ASF1B	34.094	33.7158	33.9037	31.0548	37.4834	33.7879	33.4566	33.4411	40.0974	40.4523
ENSG00000105048	TNNT1	106.697	73.53	126.548	100.007	123.49	67.235	81.2116	103.254	77.3117	67.8407
ENSG00000105053	VRK3	26.674	27.4797	31.3152	29.154	29.5455	25.3817	26.9658	28.3778	28.7572	31.1778
ENSG00000105058	FAM32A	77.8016	79.0735	88.474	87.7319	88.6216	63.5265	77.9519	86.232	107.676	86.4973
ENSG00000105063	PPP6R1	49.3685	39.3342	51.7851	50.9609	45.5314	39.6679	44.3243	47.0865	48.6614	47.3254
ENSG00000105072	C19orf44	2.89361	2.74665	3.08549	3.00258	3.31339	2.65159	3.00764	3.06625	2.85443	2.28022
ENSG00000105085	MED26	7.44645	5.99761	7.33216	7.71735	6.60073	6.85909	7.22771	7.27988	8.38364	6.58268
ENSG00000105088	OLFM2	95.1575	78.2785	101.858	97.4121	50.3824	77.2649	79.7645	117.114	73.5729	65.1209
ENSG00000105122	RASAL3	0.724134	0.154903	0.891721	1.21476	0.076015	0.050666	0.435807	0.132398	0.187599	0.090771
ENSG00000105127	AKAP8	19.0513	20.8614	19.5123	20.2873	21.8341	17.4833	20.9437	18.3031	24.6351	19.7937
ENSG00000105131	EPHX3	17.1096	14.0243	14.983	20.4229	13.8664	11.6	15.2769	14.3327	20.3877	18.3627
ENSG00000105135	ILVBL	31.8205	36.8972	36.3177	31.4451	43.3611	23.641	31.231	33.5335	40.7367	35.8397
ENSG00000105136	ZNF419	7.67799	11.9943	6.91166	7.18529	8.67399	9.41873	9.80552	7.21664	7.89948	7.97605
ENSG00000105137	SYDE1	8.07907	6.31752	6.53795	6.96469	7.69762	2.15285	3.56957	6.44971	10.0723	4.0268
ENSG00000105141	CASP14	0	0	0	0	0	0	0	0	0	0
ENSG00000105143	SLC1A6	14.7886	10.6262	13.344	14.3156	15.9867	13.9651	15.3721	13.5987	14.8779	14.1814
ENSG00000105146	AURKC	4.80065	7.52767	12.4977	6.24057	10.7106	3.6495	5.60653	8.44892	4.99801	6.12479
ENSG00000105171	POP4	23.904	37.4993	23.1875	23.2198	49.7764	34.4693	24.8944	47.6423	45.6856	38.9284
ENSG00000105173	CCNE1	41.7842	30.4708	35.822	37.529	38.9888	22.3925	31.9247	37.3495	45.6741	39.567
ENSG00000105176	URI1	76.8911	61.9002	62.4546	73.5	63.7878	49.9501	63.1655	66.9455	55.8283	57.5826
ENSG00000105185	PDCD5	150.911	139.738	136.743	110.913	145.478	146.326	138.599	138.781	137.437	116.995
ENSG00000105186	ANKRD27	30.6729	26.1984	34.2811	31.1304	26.7894	18.1985	25.887	28.5317	20.7073	26.8403
ENSG00000105193	RPS16	1738.85	1492.81	1644.48	1676	1699.43	2148.72	2055.38	1894.28	1829.07	2109.52
ENSG00000105197	TIMM50	131.423	155.478	111.653	121.795	158.949	152.026	123.1	158.339	247.329	199.191
ENSG00000105198	LGALS13	0	0	0	0	0	0	0	0	0	0
ENSG00000105202	FBL	619.545	487.805	631.957	636.37	513.475	449.836	570.74	535.712	670.558	520.553
ENSG00000105204	DYRK1B	7.87305	6.20244	9.63997	10.5811	14.94	6.13093	7.19548	8.836	9.35625	8.16854
ENSG00000105205	CLC	0	0	4.66736	12.0664	2.5515	0.460463	1.57399	10.4167	20.718	0
ENSG00000105219	CCNP	0.391369	0.264122	1.00432	2.04613	0.077576	0.570125	0.569423	0.360336	1.39248	0.48188
ENSG00000105220	GPI	269.659	191.759	362.815	281.78	247.619	204.348	310.624	279.645	252.838	200.415
ENSG00000105221	AKT2	82.9167	72.9923	89.2434	85.4418	92.9326	47.6382	69.6975	76.3762	103.732	89.8938
ENSG00000105223	PLD3	214.545	149.009	234.192	214.717	188.061	125.991	149.535	205.348	209.33	175.96
ENSG00000105227	PRX	6.74927	6.91248	9.47322	8.42402	6.71006	3.85767	6.01484	5.74877	7.89603	5.06187
ENSG00000105229	PIAS4	25.9658	29.0936	33.4981	33.507	29.9768	20.6245	25.1847	29.6002	36.1517	29.5067
ENSG00000105245	NUMBL	17.1055	11.5258	13.6797	16.6002	17.665	9.98798	11.4429	15.2854	20.2961	16.5481
ENSG00000105246	EBI3	1.67234	0.944438	4.29136	2.72525	2.44047	0.234922	0.930988	2.40501	1.22252	0.331991
ENSG00000105248	YJU2	23.928	23.8036	23.7508	24.7756	25.0417	21.9279	21.966	24.9705	39.7099	24.0018
ENSG00000105251	SHD	2.66851	2.58513	2.8899	2.52846	1.84272	0.764648	1.5708	1.69498	1.85555	2.1519
ENSG00000105254	TBCB	109.628	97.3039	127.327	110.931	128.728	110.824	103.769	116.075	132.403	113.845
ENSG00000105255	FSD1	43.9808	40.4131	43.2795	35.8969	44.6513	31.0396	35.804	34.5584	33.0215	33.2234
ENSG00000105258	POLR2I	153.194	115.001	133.303	143.987	113.7	131.153	133.454	131.906	143.993	143.313
ENSG00000105261	OVOL3	0	0	0	0	0	0	0	0	0.080075	0
ENSG00000105270	CLIP3	22.4071	14.8497	37.7922	28.0022	32.5644	11.3057	13.5385	30.0187	8.93526	8.16974
ENSG00000105278	ZFR2	18.1143	15.2033	14.4646	15.7645	22.4263	13.987	11.2535	15.4749	17.5663	12.162
ENSG00000105281	SLC1A5	202.512	203.272	169.019	252.919	139.302	148.773	145.957	192.608	289.706	170.718
ENSG00000105287	PRKD2	42.1985	31.9943	41.7171	38.5092	35.6561	37.4523	42.4763	38.3421	33.0974	31.9872
ENSG00000105289	TJP3	18.307	13.0855	29.8151	26.9639	21.5022	20.9608	21.9391	24.0138	8.64922	13.2625
ENSG00000105290	APLP1	14.2805	19.0644	14.8847	18.7911	18.8577	4.13816	6.98044	15.5853	10.6013	8.19808
ENSG00000105298	CACTIN	24.1063	21.5379	21.6373	21.2269	17.5313	17.7448	21.8466	17.5687	22.3701	24.1848
ENSG00000105321	CCDC9	25.6146	27.405	27.4478	25.0501	22.4307	23.3902	24.0926	26.4838	19.2245	21.8073
ENSG00000105323	HNRNPUL1	244.122	181.221	234.632	219.929	220.496	190.2	230.39	216.634	181.508	179.322
ENSG00000105325	FZR1	19.742	21.9947	21.5274	21.1245	23.4232	17.7928	28.7038	20.2417	19.5016	35.7534
ENSG00000105327	BBC3	30.4226	30.7369	43.5944	31.9949	22.2717	31.7334	46.0553	36.0257	25.5391	21.3644
ENSG00000105329	TGFB1	6.78829	4.81907	10.9891	10.4895	9.12761	7.70907	5.24095	15.35	12.2703	3.9793
ENSG00000105339	DENND3	2.5918	2.44731	3.03914	2.48501	2.15546	1.90588	3.50829	1.89822	1.58352	2.49071
ENSG00000105341	DMAC2	77.6163	78.2222	63.1913	69.981	67.7035	53.9236	63.3133	74.3257	88.6901	72.6947
ENSG00000105352	CEACAM4	0	0	0	0	0	0	0	0	0	0
ENSG00000105355	PLIN3	58.1629	58.8031	62.0164	60.9859	66.6023	35.4052	47.9939	58.1361	49.317	53.6237
ENSG00000105357	MYH14	18.8066	15.2409	16.987	16.4237	16.3223	11.0307	12.2049	17.6621	14.2765	18.1641
ENSG00000105364	MRPL4	108.17	96.0296	103.732	100.407	96.6379	76.6145	96.7069	93.3663	121.963	107.461
ENSG00000105366	SIGLEC8	0.024682	0	0	0	0	0	0	0	0	0
ENSG00000105369	CD79A	0.616488	0.992281	0.727601	0.51187	0.175948	0.392431	0.176061	0.607872	0.433519	0.302649
ENSG00000105370	LIM2	0	0.155714	0.036511	0	0.283675	0	0.044854	0.058779	0	0
ENSG00000105371	ICAM4	2.6054	1.94571	1.24447	2.01285	0.978275	1.14188	2.95311	0.958472	1.00598	1.95884
ENSG00000105372	RPS19	3234.35	3323.97	3382.44	3072.89	3180.91	3611.18	3598.43	3378.95	3309.51	3522.17
ENSG00000105373	NOP53	258.54	221.201	285.24	254.533	239.777	269.218	258.452	272.828	220.127	242.618
ENSG00000105374	NKG7	0	0	0	0	0	0	0	0.12371	0	0
ENSG00000105376	ICAM5	2.76016	2.50747	3.28459	1.66925	1.03319	0.806711	2.12007	1.19865	0.990809	0.689504
ENSG00000105379	ETFB	41.3622	40.8943	47.9168	46.9021	46.2249	35.5039	40.9428	43.1851	46.0954	47.2101
ENSG00000105383	CD33	0.12352	0.444385	0.108053	0.103964	0.195144	0.271774	0.124838	0.092964	0.061427	0.230031
ENSG00000105388	CEACAM5	0.01292	0	0	0	0	0	0	0	0	0
ENSG00000105392	CRX	0.15227	0.081636	0.467143	0.106659	0.613439	0.033139	0.062728	0.280459	0.019078	0
ENSG00000105393	BABAM1	115.599	118.646	110.64	113.424	113.917	93.9639	107.722	107.646	120.29	119.9
ENSG00000105397	TYK2	26.12	25.4893	19.3196	33.3712	33.1964	35.112	32.1647	25.8194	19.9334	29.3665
ENSG00000105398	SULT2A1	0	0	0	0.024516	0	0.037348	0.020735	0	0	0
ENSG00000105401	CDC37	194.069	156.476	163.697	163.319	134.697	156.162	157.712	145.27	115.962	174.145
ENSG00000105402	NAPA	59.5896	49.4164	64.9312	59.8863	63.2836	55.0432	51.1924	59.0514	61.3004	52.2345
ENSG00000105404	RABAC1	113.271	107.713	112.007	103.573	97.4353	74.9036	95.8315	87.249	122.575	132.545
ENSG00000105409	ATP1A3	27.9431	17.4629	25.3723	24.0482	14.8385	13.149	23.1664	16.0635	23.3045	14.1378
ENSG00000105419	MEIS3	18.4742	25.2691	24.7139	32.1567	28.6923	13.63	19.9858	20.3472	24.3145	15.6572
ENSG00000105426	PTPRS	79.1264	56.9075	97.7388	71.7707	66.4552	44.0671	68.4339	60.5313	45.3492	48.328
ENSG00000105427	CNFN	15.0865	16.8802	17.7233	17.9469	13.6385	8.24878	13.1152	15.8424	12.7527	15.8815
ENSG00000105428	ZNRF4	0	0.086368	0	0.016855	0	0	0	0	0	0.036891
ENSG00000105429	MEGF8	22.5862	21.9448	23.2024	17.1383	22.1532	17.8066	15.8616	20.5516	14.2858	26.4803
ENSG00000105438	KDELR1	327.112	258.061	308.621	293.41	283.11	247.235	280.112	281.904	230.596	264.359
ENSG00000105443	CYTH2	25.1149	34.9691	27.6599	32.7838	42.7235	35.7914	34.558	32.2409	46.7467	37.6873
ENSG00000105447	GRWD1	18.6366	32.009	36.4942	17.4826	32.4894	19.6221	15.2544	38.263	66.4558	40.5706
ENSG00000105464	GRIN2D	21.8231	11.4948	12.1686	10.8232	3.96578	20.6136	19.1848	11.3962	8.24501	24.4113
ENSG00000105467	SYNGR4	0.114622	0.428001	0.25453	0.124235	0.188129	0.306471	0.278503	0.235928	0.184804	0.183616
ENSG00000105472	CLEC11A	7.17821	6.64601	5.77081	6.64359	4.13987	4.23702	7.103	5.54721	5.34137	7.90296
ENSG00000105479	CCDC114	1.89853	0.858354	2.14079	1.8536	0.924838	0.902962	1.52276	1.33238	0.836398	1.3015
ENSG00000105483	CARD8	17.6372	23.643	15.2645	13.2584	24.7808	18.8114	20.4267	20.908	14.4273	14.5151
ENSG00000105486	LIG1	67.2005	55.3555	59.5383	58.3042	65.8752	49.8735	57.5348	55.5838	54.2573	69.3334
ENSG00000105492	SIGLEC6	0.081653	0.094469	0.108958	0.605162	0.036144	0.018342	0.106389	0.011515	0.01154	0.030361
ENSG00000105497	ZNF175	4.00915	4.9405	4.77756	4.61305	6.04835	2.92451	5.46281	5.92744	3.67094	4.56486
ENSG00000105499	PLA2G4C	13.2239	28.4013	18.3296	11.4105	9.59703	0.336185	2.8955	9.80102	17.0677	1.72492
ENSG00000105501	SIGLEC5	0	0	0.006585	0.01721	0.014467	0	0	0	0	0
ENSG00000105507	CABP5	0	0	0	0	0	0	0	0	0	0
ENSG00000105509	HAS1	0.593604	1.11527	0.800492	0.553664	0.348383	0.707719	0.665389	0.589425	0.314475	1.12464
ENSG00000105514	RAB3D	14.9163	9.64278	16.3847	16.5501	11.9713	7.5822	12.9071	11.2193	6.59415	7.51442
ENSG00000105516	DBP	12.1877	15.9534	16.6506	12.3522	12.3396	10.8003	11.6427	15.6454	5.70798	7.35917
ENSG00000105518	TMEM205	80.9279	73.61	82.3878	85.9906	78.4457	48.8209	66.3591	69.0232	87.0156	68.0129
ENSG00000105519	CAPS	0.922235	1.42869	1.54862	0.910837	1.55131	2.46328	1.61301	1.54298	0.719172	1.39026
ENSG00000105520	PLPPR2	8.65569	8.32947	7.78502	9.33761	8.07154	2.33995	5.24747	7.0738	8.24469	5.16568
ENSG00000105523	FAM83E	2.77636	2.19218	2.34977	3.93054	3.26053	1.35726	1.83905	1.59934	4.48066	1.53673
ENSG00000105538	RASIP1	7.60275	4.6866	5.94526	6.99433	3.11875	3.50605	5.82045	5.38332	6.63821	3.557
ENSG00000105549	THEG	0.079927	0.133546	0.098297	0.065217	0.124872	0.088045	0.048725	0.109617	0.040586	0.090022
ENSG00000105550	FGF21	0.547542	0.684156	0.26107	0.492058	0.05491	0.336902	0.107551	0.51602	0.401496	0.15923
ENSG00000105552	BCAT2	37.6716	33.6667	32.6241	31.1966	31.0661	16.3449	21.4885	25.3819	35.7997	23.3311
ENSG00000105556	MIER2	40.272	35.409	43.544	43.8369	39.2259	39.136	38.0752	43.7455	49.0711	39.7967
ENSG00000105559	PLEKHA4	17.8875	18.7479	29.803	20.4195	22.6859	14.5937	17.3411	24.7121	11.389	12.3222
ENSG00000105568	PPP2R1A	252.849	238.208	273.588	254.572	245.239	193.604	261.095	259.367	278.551	323.273
ENSG00000105576	TNPO2	39.0192	36.584	52.8167	44.2391	44.5493	35.4269	44.9749	48.5073	71.2444	57.1077
ENSG00000105583	WDR83OS	94.4594	126.771	111.285	104.364	110.342	102.523	114.332	100.735	168.677	164.025
ENSG00000105605	CACNG7	51.8186	60.7913	60.8564	51.1071	52.2959	28.6349	51.5023	50.5008	34.036	42.8205
ENSG00000105607	GCDH	37.3294	34.4094	43.0732	34.4905	36.056	23.2802	34.2594	32.3363	42.6756	44.4897
ENSG00000105609	LILRB5	0.071243	0.017019	0.168172	0.062745	0.12125	0.019847	0.016974	0.1024	0.028074	0
ENSG00000105610	KLF1	0.423477	0.151975	0.282274	0.295742	0.311044	0.112905	0.199835	0.337237	0.473612	0.422061
ENSG00000105612	DNASE2	31.0125	26.6629	32.6331	30.8945	31.9598	25.1548	27.2862	27.2494	24.7945	36.7774
ENSG00000105613	MAST1	11.3463	8.71162	9.54209	9.07342	8.54381	6.4032	14.4088	10.9564	8.87746	13.5831
ENSG00000105617	LENG1	6.11269	5.52591	5.03407	4.7786	4.58415	7.48014	6.74623	5.04432	5.74663	6.30635
ENSG00000105618	PRPF31	71.4049	65.4361	67.6901	75.5477	71.539	56.6854	67.0371	67.8914	82.9885	68.591
ENSG00000105619	TFPT	18.5756	18.5717	17.2891	16.995	16.8873	19.8824	20.3336	15.0183	18.2132	17.4868
ENSG00000105639	JAK3	4.4488	4.34318	4.1974	4.52956	2.70377	1.91854	3.97412	2.88696	1.56859	2.98452
ENSG00000105640	RPL18A	2935.16	2924.23	2889.55	2726.04	2618.34	2750.52	3017.95	2830.98	3193.93	3190.66
ENSG00000105641	SLC5A5	1.34958	1.10181	1.91389	1.74907	1.30719	0.39933	1.22452	1.45755	0.549184	0.613764
ENSG00000105642	KCNN1	8.3559	6.69779	9.16868	9.41602	9.92578	5.85142	7.51134	8.53771	8.28031	8.66213
ENSG00000105643	ARRDC2	3.57148	3.18328	6.87387	3.7986	3.74764	2.26128	3.52307	4.85561	3.41884	1.84469
ENSG00000105647	PIK3R2	24.7612	32.5176	44.7169	24.3065	54.2622	33.5201	30.3468	42.3805	38.4213	44.9829
ENSG00000105649	RAB3A	13.3612	7.85753	17.5442	12.4648	9.97017	11.8591	12.5496	16.1742	8.53116	9.64571
ENSG00000105650	PDE4C	0.746644	1.18928	1.73448	0.74743	1.08694	1.03417	0.575484	0.817072	0.817563	1.26994
ENSG00000105655	ISYNA1	158.53	129.71	158.72	150.767	123.734	140.678	146.971	149.504	122.819	152.756
ENSG00000105656	ELL	6.32423	5.44291	7.73461	8.22507	6.27607	4.99438	7.29376	6.26126	7.82895	6.79124
ENSG00000105662	CRTC1	8.94336	8.05541	11.2874	9.45059	8.28242	10.5187	9.58126	8.76292	6.45542	7.50854
ENSG00000105664	COMP	0.111426	0.025816	0.289211	0.213244	0.027742	0.070423	0.188653	0.17628	0.132477	0.044149
ENSG00000105668	UPK1A	1.26418	1.71976	3.86995	2.47314	1.23379	1.16108	2.63431	2.86302	0.802704	0.667469
ENSG00000105669	COPE	135.325	136.325	142.735	134.51	140.078	139.553	138.306	123.389	148.065	163.464
ENSG00000105671	DDX49	25.9917	28.2441	26.6374	23.9778	24.5143	23.5806	23.2548	26.3214	40.667	29.1304
ENSG00000105672	ETV2	1.50381	0.952125	0.799997	1.16529	0.609147	0.619999	1.05394	0.524564	2.74606	0.403124
ENSG00000105675	ATP4A	0.386778	0.511731	0.605416	0.554552	0.366835	0.359524	0.68232	0.757417	0.347602	0.171466
ENSG00000105676	ARMC6	37.1041	31.9268	41.3051	37.5738	35.7799	28.7042	29.7805	43.9243	71.8535	43.3841
ENSG00000105677	TMEM147	143.541	142.545	134.002	127.538	126.229	121.086	123.528	125.438	187.953	155.486
ENSG00000105679	GAPDHS	0.077333	0.214565	0.239836	0.217702	0.2504	0.076862	0.084777	0.159109	0.125879	0.03666
ENSG00000105694	ELOCP28	0	0	0	0	0	0	0	0	0	0
ENSG00000105695	MAG	0.462545	0.277554	0.308226	0.425935	0.202821	0.073557	0.15578	0.165643	0.954802	0.149928
ENSG00000105696	TMEM59L	21.4305	14.7643	17.9281	19.7465	6.10888	25.7457	24.695	18.581	16.5921	18.3543
ENSG00000105697	HAMP	0.099567	0.22939	0.075287	0.017226	0.333084	0	0.081149	0	0.03272	0
ENSG00000105698	USF2	94.8449	93.4759	98.8618	91.5581	102.36	96.6658	88.3621	90.6875	82.7251	87.7598
ENSG00000105699	LSR	132.56	129.536	107.966	123.561	114.593	111.254	107.433	125.874	168.349	131.514
ENSG00000105700	KXD1	109.674	111.17	102.509	120.065	111.434	106.989	125.771	122.61	106.139	120.234
ENSG00000105701	FKBP8	263.711	234.111	281.802	249.496	248.446	238.071	258.369	243.891	243.858	272.705
ENSG00000105705	SUGP1	37.0232	36.7758	43.0093	30.0393	45.9317	39.7577	38.2415	36.0412	56.2678	43.0577
ENSG00000105707	HPN	15.8753	15.0907	26.7673	21.3733	14.5759	11.6553	13.4234	13.793	6.52611	12.1627
ENSG00000105708	ZNF14	5.8403	4.39168	7.02215	6.24808	6.14075	6.13039	7.09823	6.22072	3.92327	4.93042
ENSG00000105711	SCN1B	2.70115	3.59922	4.97997	3.66797	3.88045	3.73902	4.61863	3.0277	2.82597	2.98003
ENSG00000105717	PBX4	2.19796	2.08947	2.22892	1.96227	1.61108	1.36659	1.25498	2.07119	0.835872	1.55512
ENSG00000105722	ERF	47.3681	42.3218	49.6227	44.5211	44.2137	36.0289	45.0976	51.7615	76.9454	49.4027
ENSG00000105723	GSK3A	74.6379	59.7362	76.8769	72.1018	73.048	50.4317	61.268	68.5906	71.2456	65.1669
ENSG00000105726	ATP13A1	32.705	28.565	27.3677	30.131	24.7728	28.2235	28.7612	29.0611	36.5524	30.076
ENSG00000105732	ZNF574	18.8407	13.7918	18.8219	19.0301	16.4027	14.7905	17.9974	17.913	23.3601	16.0691
ENSG00000105737	GRIK5	31.8878	26.852	32.7709	28.8378	30.2637	16.556	25.4146	25.3426	22.0634	25.5944
ENSG00000105738	SIPA1L3	18.6209	10.544	23.3887	20.0431	15.9142	8.7882	14.2996	14.5792	12.7494	12.3464
ENSG00000105750	ZNF85	16.3156	22.1011	18.1318	22.5051	17.6413	18.3131	21.5794	16.9851	20.6759	13.0941
ENSG00000105755	ETHE1	15.8286	17.3762	21.0582	18.2027	19.4539	15.721	21.4338	15.72	17.3062	18.0859
ENSG00000105767	CADM4	27.7723	19.767	19.6942	27.3578	26.7903	9.98115	13.8523	19.3177	20.7759	15.3989
ENSG00000105771	SMG9	21.7875	19.8181	31.4992	21.4544	26.5191	24.158	21.873	20.6177	28.4682	15.1742
ENSG00000105778	AVL9	27.1096	30.475	17.7966	19.1915	35.3376	19.2324	21.8246	23.3232	21.8891	27.1594
ENSG00000105784	RUNDC3B	0.484044	0.411754	0.630695	0.635799	0.231425	0.121515	0.261456	0.37866	0.32521	0.590316
ENSG00000105792	CFAP69	2.08909	1.21135	1.38813	2.01321	2.03139	1.33453	1.3031	1.82365	1.51348	1.49185
ENSG00000105793	GTPBP10	16.9375	20.1046	15.4317	15.5252	18.4892	14.925	12.5291	18.9403	17.2106	15.2344
ENSG00000105808	RASA4	10.7122	4.74883	9.46526	10.2645	15.5228	4.35286	8.1671	6.33717	4.37868	4.47528
ENSG00000105810	CDK6	8.58561	8.46512	15.8976	12.6064	8.4027	6.17931	11.509	15.2506	7.68764	8.64146
ENSG00000105819	PMPCB	79.8366	89.3721	89.4881	95.2579	105.965	66.059	83.4134	99.6684	84.7659	79.8185
ENSG00000105821	DNAJC2	57.0579	40.5268	44.5114	47.2202	36.4558	50.9414	48.83	49.459	45.3987	33.2417
ENSG00000105825	TFPI2	11.9226	7.5881	7.07285	19.0875	6.31932	4.43598	5.66803	9.58975	14.7777	7.07847
ENSG00000105829	BET1	30.6967	42.3411	33.5153	33.7049	26.6022	28.884	29.1636	28.7045	35.5343	30.7473
ENSG00000105835	NAMPT	91.3336	80.8469	118.348	90.9378	78.6952	58.9803	92.7954	84.5904	59.5229	63.2945
ENSG00000105849	POLR1F	26.6077	19.6733	23.2301	25.4887	19.3577	15.7594	23.2502	26.0199	21.2406	17.4522
ENSG00000105851	PIK3CG	0	0	0.00207	0	0	0.018375	0.002585	0.005786	0.010968	0
ENSG00000105852	PON3	0.294076	0.236631	0.633202	0.702837	0.332014	0.292195	0.094885	0.508269	0.704212	0.22585
ENSG00000105854	PON2	32.1538	31.6216	26.1927	25.5345	43.1181	18.9348	22.2374	28.5897	36.2126	25.7457
ENSG00000105855	ITGB8	1.87875	1.43089	2.69581	1.87695	4.59896	0.927755	1.18264	2.49956	0.877169	1.30548
ENSG00000105856	HBP1	33.862	43.1979	42.4029	36.1018	37.1417	31.935	36.9223	36.8672	23.1453	31.4556
ENSG00000105865	DUS4L	11.5949	15.5478	9.27832	10.5991	11.852	10.2696	9.30367	10.7215	9.87883	8.3141
ENSG00000105866	SP4	16.1278	13.7036	16.6745	17.0894	13.0689	9.80619	15.9255	14.6623	10.4681	13.4831
ENSG00000105875	WDR91	5.88739	6.00198	6.18176	5.91229	5.89017	5.01419	6.21576	6.88902	7.01842	7.64228
ENSG00000105877	DNAH11	1.71688	1.75829	1.80657	2.10494	1.91565	4.3058	3.77491	1.87739	1.70224	1.95648
ENSG00000105879	CBLL1	30.0645	20.7216	30.7298	32.212	27.6088	22.3172	26.2066	32.6294	28.0007	22.4034
ENSG00000105880	DLX5	0.095086	0.219738	0.105331	0.097075	0.76662	0.288897	0.02895	0.130425	0.04516	0
ENSG00000105887	MTPN	82.1292	80.7955	80.4364	81.0976	80.2773	49.5743	83.3238	85.355	76.9695	70.2548
ENSG00000105889	STEAP1B	5.76678	4.59417	5.07608	8.09219	3.81257	3.85568	3.23887	3.60156	6.78702	3.96184
ENSG00000105894	PTN	32.3207	61.8818	54.2983	32.8108	60.0472	26.6364	34.1023	48.8993	29.4514	40.1949
ENSG00000105926	MPP6	57.9631	50.7	40.6475	53.1439	44.4349	27.7991	41.9842	44.8703	48.1144	37.5902
ENSG00000105928	GSDME	4.56151	3.53833	6.43495	9.0167	5.01296	2.53342	2.0179	8.14989	6.00689	2.65905
ENSG00000105929	ATP6V0A4	0.842077	0.313833	1.53192	0.955863	0.556595	0.602317	0.837652	0.78916	0.450823	0.620825
ENSG00000105939	ZC3HAV1	26.516	15.9896	23.295	26.0011	18.6875	14.4554	20.4265	21.0006	24.0399	15.6729
ENSG00000105948	TTC26	5.93871	4.8699	4.61059	4.88282	4.90138	3.74896	6.53983	5.11922	6.78266	7.15686
ENSG00000105953	OGDH	44.4355	40.2605	56.742	46.9278	56.6951	28.0932	39.6878	47.2006	42.843	49.1754
ENSG00000105954	NPVF	0	0	0	0	0	0	0	0	0	0
ENSG00000105963	ADAP1	3.65154	4.33735	3.89238	5.43848	4.69433	2.02304	2.9253	4.20249	3.54078	3.25352
ENSG00000105967	TFEC	0.015798	0	0.015977	0	0	0	0.014512	0.01847	0.034538	0
ENSG00000105968	H2AZ2	192.859	181.912	181.735	191.757	206.765	174.729	199.575	180.74	185.187	196.168
ENSG00000105971	CAV2	2.12248	1.83489	2.91635	6.79873	2.58873	2.36431	3.3785	6.03161	3.77806	1.22346
ENSG00000105974	CAV1	7.6182	6.80624	9.29497	17.7871	9.83878	6.85216	12.1579	16.3467	14.6007	4.9906
ENSG00000105976	MET	5.89311	3.44201	6.05856	8.89179	4.70424	2.35238	5.04408	5.47846	5.26725	5.29511
ENSG00000105982	RNF32	1.0924	0.676379	0.782326	1.06024	1.70647	0.562459	0.778495	0.612035	0.931085	1.27697
ENSG00000105983	LMBR1	37.8313	28.9591	37.8036	36.5643	37.1943	16.5638	34.3249	33.9559	28.1864	31.9291
ENSG00000105988	NHP2P1	0.584274	0	0.604446	0.557183	0.251387	0.516487	0.71631	0.599832	0.953898	0.641487
ENSG00000105989	WNT2	0.01231	0	0.007771	0.066914	0	0	0	0.021713	0	0
ENSG00000105991	HOXA1	0	0	0.007836	0	0	0	0.019462	0	0.050759	0
ENSG00000105993	DNAJB6	230.447	268.873	304.041	324.13	181.834	288.536	326.025	312.033	232.369	240.907
ENSG00000105996	HOXA2	0	0	0	0	0	0	0	0	0	0
ENSG00000105997	HOXA3	0	0	0	0	0	0.01237	0	0	0.015493	0
ENSG00000106003	LFNG	24.3395	17.7328	19.5735	21.683	29.1078	7.02532	7.78625	21.5442	28.1562	7.06299
ENSG00000106004	HOXA5	0.013131	0	0.009689	0	0	0.021692	0	0	0	0
ENSG00000106006	HOXA6	0	0	0	0	0	0	0	0	0	0
ENSG00000106009	BRAT1	31.2937	30.58	25.1573	27.219	26.9315	21.6437	24.1172	23.3172	37.2384	35.0298
ENSG00000106012	IQCE	3.08134	1.81552	3.96714	3.19209	3.83374	2.04696	1.91619	3.06649	2.25014	2.52605
ENSG00000106013	ANKRD7	0.825218	0.298717	1.84142	1.74614	0.13724	0.547525	0.843137	0	0.780783	0.326656
ENSG00000106018	VIPR2	1.29476	1.04789	2.73093	1.39617	1.02258	4.42317	3.55264	1.09587	0.845091	3.05007
ENSG00000106025	TSPAN12	12.7587	10.5132	9.41543	10.9988	9.21807	12.8398	10.8686	9.25133	8.61234	14.8544
ENSG00000106028	SSBP1	441.185	346.935	365.277	406.78	382.488	393.329	368.581	388.148	418.493	324.962
ENSG00000106031	HOXA13	0.004009	0	0	0	0	0.013105	0.03313	0	0.016557	0.009667
ENSG00000106034	CPED1	0.178978	0.204279	0.094897	0.118554	0.155284	0.148322	0.168347	0.330447	0.062497	0.102025
ENSG00000106038	EVX1	0.10893	0	0	0.039269	0	1.01565	0.053269	0	0.603676	0.017425
ENSG00000106049	HIBADH	49.8736	44.2153	45.6381	50.1446	47.8271	38.0398	42.1834	43.8912	31.2773	42.2653
ENSG00000106052	TAX1BP1	85.3626	67.4108	75.4535	74.2047	72.4668	95.0195	91.6094	74.6232	51.9252	67.8467
ENSG00000106066	CPVL	57.265	45.6935	42.4933	54.3122	54.6915	58.3833	46.2977	41.7102	39.8239	50.735
ENSG00000106069	CHN2	2.86549	1.52787	2.40398	2.08547	4.84406	1.48883	1.08275	3.20589	2.34786	2.51247
ENSG00000106070	GRB10	42.3675	43.07	52.7099	46.1324	35.9025	46.5784	48.5011	45.3497	47.6006	60.0288
ENSG00000106077	ABHD11	20.2405	13.7029	19.0035	18.5689	31.0541	16.657	16.1583	19.901	19.6943	20.5777
ENSG00000106078	COBL	35.197	22.4472	38.2849	48.0254	39.9515	9.8611	19.423	34.4184	26.4366	10.2864
ENSG00000106080	FKBP14	9.65756	10.5428	8.08049	9.12278	8.98794	8.59898	12.8295	8.85112	7.64013	10.4019
ENSG00000106086	PLEKHA8	21.5076	19.7785	22.1201	22.9323	21.9932	15.8639	23.817	23.069	17.6716	22.3167
ENSG00000106089	STX1A	6.93086	11.9231	10.6161	7.0776	8.47176	11.84	14.6366	6.1619	7.11498	11.8521
ENSG00000106100	NOD1	4.59095	3.60242	3.19852	4.44604	4.71428	3.98177	4.18954	3.30781	3.45563	2.67114
ENSG00000106105	GARS1	218.512	184.249	202.31	244.828	156.819	149.449	154.144	186.523	224.282	153.694
ENSG00000106113	CRHR2	0.265346	0.130414	0.212661	0.186565	0.125681	0.046393	0.178909	0.163743	0.276318	0.195547
ENSG00000106123	EPHB6	9.86715	5.66897	11.0332	10.0577	7.61286	3.13529	4.76025	9.87784	8.55541	7.68909
ENSG00000106125	MINDY4	1.52318	1.26303	2.10897	1.73208	1.64506	0.517762	0.716817	1.35467	2.85521	0.805768
ENSG00000106128	GHRHR	1.99939	5.78971	4.09558	4.04455	2.26327	0.735869	2.27297	3.93422	4.24579	1.44928
ENSG00000106133	NSUN5P2	14.5601	23.1901	13.0308	10.2428	15.4293	16.5973	12.9094	14.9661	18.6239	17.2946
ENSG00000106144	CASP2	17.6712	16.4826	15.1163	14.9963	16.3354	11.5618	15.9094	16.2389	22.419	14.7676
ENSG00000106153	CHCHD2	173.813	227.164	179.252	66.5517	251.982	0.054623	142.063	119.77	233.415	286.336
ENSG00000106178	CCL24	0.015796	0	0	0	0	0	0	0	0	0
ENSG00000106211	HSPB1	218.133	100.879	232.548	195.358	175.271	243.704	205.228	236.903	203.374	211.911
ENSG00000106236	NPTX2	12.3768	11.9664	13.8341	14.8092	6.53703	4.93379	6.8951	14.7932	10.4679	7.71764
ENSG00000106244	PDAP1	196.311	179.033	187.76	197.122	173.389	195.865	194.017	185.792	180.584	203.129
ENSG00000106245	BUD31	99.2988	95.2946	89.2231	100.731	87.5468	105.337	100.397	91.0279	107.875	93.8559
ENSG00000106246	PTCD1	4.92579	5.30397	4.74307	4.94917	5.34379	4.59679	5.75988	5.61261	6.70711	5.18201
ENSG00000106258	CYP3A5	0.086796	0.01272	0.084629	0.07381	0.111938	0.028849	0.032389	0.129266	0.016563	0.019324
ENSG00000106261	ZKSCAN1	17.838	19.0395	23.8965	14.4353	14.1872	16.5056	19.4882	16.3006	7.09959	13.6189
ENSG00000106263	EIF3B	261.279	239.483	258.897	266.455	220.855	186.53	276.563	266.888	245.99	236.545
ENSG00000106266	SNX8	27.7749	40.8122	27.4591	25.6609	41.7828	27.131	18.2327	35.3213	40.6678	35.876
ENSG00000106268	NUDT1	84.2776	74.5846	76.8805	80.4032	82.4851	98.1013	94.173	73.0892	80.1409	98.5181
ENSG00000106278	PTPRZ1	120.381	171.208	127.216	96.113	82.669	123.304	133.347	120.887	84.6678	132.599
ENSG00000106290	TAF6	91.5494	79.84	85.6209	94.779	89.8829	71.46	85.0491	86.7525	65.9672	81.0833
ENSG00000106299	WASL	40.8581	36.1202	61.8694	54.759	38.548	33.0685	42.0319	39.7182	31.0458	30.6167
ENSG00000106302	HYAL4	0	0.037915	0.107614	0	0.270974	0	1.0324	0.017963	0	0
ENSG00000106304	SPAM1	0.042728	0	0	0.050333	0.018874	0	0.029338	0.047837	0.118882	0.083158
ENSG00000106305	AIMP2	55.9269	53.4437	57.5516	54.0948	55.9351	51.2626	51.1791	62.7557	85.1022	51.9591
ENSG00000106327	TFR2	3.8787	1.47269	3.96702	3.77689	1.9567	1.2323	1.84978	2.18528	2.54009	1.40969
ENSG00000106328	FSCN3	0.23533	0.281508	0.151741	0.184546	0.156575	0.087068	0.162942	0.285348	0.41421	0.33063
ENSG00000106330	MOSPD3	20.2791	17.1479	18.6891	19.9573	18.2299	16.6084	22.1291	19.405	20.9535	22.3803
ENSG00000106331	PAX4	0.063986	0	0.121533	0.106929	0.121923	0	0.019869	0.056206	0.0527	0
ENSG00000106333	PCOLCE	56.7999	32.5379	49.6769	50.7352	40.1044	39.775	41.8367	45.7696	52.1196	36.4111
ENSG00000106336	FBXO24	0.497408	0.604036	0.856338	0.392367	0.580933	0.647316	0.554014	0.758104	0.450647	0.291504
ENSG00000106341	PPP1R17	2.83982	0.487479	6.98645	4.88122	2.94491	0.040634	0.518045	5.59311	10.5521	0.617243
ENSG00000106344	RBM28	50.5709	33.37	52.783	46.5015	36.4692	33.9136	43.1106	40.7828	34.5819	28.1158
ENSG00000106346	USP42	11.8589	8.27858	11.2414	12.0605	12.278	9.77899	11.5637	11.0582	8.17149	8.32933
ENSG00000106348	IMPDH1	25.4969	26.2651	20.4286	20.251	20.8283	15.8342	31.0912	18.9503	26.0884	40.529
ENSG00000106351	AGFG2	2.69442	3.73849	3.74648	2.85966	6.12405	3.81393	2.23558	4.92755	4.79702	2.22649
ENSG00000106355	5	132.801	156.599	139.805	107.45	142.83	150.852	154.076	117.852	130.369	129.711
ENSG00000106366	SERPINE1	4.32278	2.51216	5.22612	5.3949	7.88875	0.845684	2.1801	26.1179	6.97568	0.721554
ENSG00000106367	AP1S1	64.2688	66.264	59.4747	72.2662	59.6232	52.5143	65.616	61.5212	59.7875	65.0743
ENSG00000106384	MOGAT3	0.495639	0.453371	0.444493	0.334719	0.192779	0.357973	0.268628	0.552881	0.491118	0.165859
ENSG00000106392	C1GALT1	65.4951	55.7233	69.2542	72.7974	56.5203	49.2752	70.5924	58.7583	55.263	44.8365
ENSG00000106397	PLOD3	32.7664	26.7766	34.7377	29.2497	32.2524	29.0106	27.1705	29.7825	31.0897	29.071
ENSG00000106399	RPA3	79.7729	136.592	101.724	101.88	106.785	79.1305	78.6086	94.4036	112.189	95.6038
ENSG00000106400	ZNHIT1	83.5534	89.442	83.9631	86.7659	80.8195	89.9168	85.9552	75.0466	102.35	96.4533
ENSG00000106404	CLDN15	2.44058	2.63803	3.22446	2.84005	2.6489	1.71135	2.96779	2.94188	4.45434	2.21231
ENSG00000106410	NOBOX	0	0	0	0	0	0	0	0	0.025847	0
ENSG00000106415	GLCCI1	19.0656	16.2972	15.3411	17.4685	18.1167	12.7748	19.7766	16.634	10.9365	16.9943
ENSG00000106436	MYL10	0.216072	0.146393	0.210608	0.286277	0.412138	0	0.087396	0.098837	0.578006	0.056191
ENSG00000106443	PHF14	43.2167	33.8608	41.9625	48.5164	34.3156	41.0057	40.5195	39.7518	32.5957	26.7151
ENSG00000106459	NRF1	13.3809	13.3941	14.3801	13.3853	13.9519	9.602	13.7299	12.9019	16.0312	13.6664
ENSG00000106460	TMEM106B	18.1031	36.1123	45.1451	38.343	51.1704	20.8716	14.9645	37.3983	24.3758	28.7177
ENSG00000106462	EZH2	34.2051	42.4107	36.011	28.0451	37.1504	28.2061	35.0204	33.6032	37.7226	38.331
ENSG00000106477	CEP41	9.48522	8.60724	8.44495	7.19637	6.5345	5.13807	6.77262	9.07334	9.30939	7.95845
ENSG00000106479	ZNF862	1.748	2.89948	2.07261	1.91148	1.29507	1.37805	2.6034	1.30802	0.451877	1.7155
ENSG00000106483	SFRP4	0.021704	0.040594	0.021312	0.007824	0	0	0.013267	0.08927	0.08876	0.10281
ENSG00000106484	MEST	154.948	137.31	144.81	110.354	148.898	151.264	216.453	144.587	158.403	180.11
ENSG00000106511	MEOX2	0.106692	0.124439	0.091718	0.327006	0.014393	0.116924	0.317706	0.054858	0.930471	0.127692
ENSG00000106524	ANKMY2	14.5157	11.7275	13.868	11.7586	16.117	10.7065	12.8603	9.30391	8.60169	16.4203
ENSG00000106526	ACTR3C	0.389517	0.120785	0.712272	0.42549	0.791987	0	0.184585	0.273834	0.525577	0.048224
ENSG00000106536	POU6F2	1.08973	1.27242	1.56641	1.58374	1.39485	1.73504	1.56853	1.53434	0.786266	1.22972
ENSG00000106537	TSPAN13	42.4237	45.1177	32.8689	37.9055	30.6165	49.6923	51.1252	35.6466	35.4388	47.0933
ENSG00000106538	RARRES2	227.867	202.919	225.917	123.284	173.229	336.797	206.344	200.854	144.34	333.627
ENSG00000106540	AC004837.1	0	0	0	0	0	0	0	0	0	0
ENSG00000106541	AGR2	0	0	0	0	0	0.063885	0	0.026525	0.078967	0
ENSG00000106546	AHR	4.42392	2.91939	4.12858	5.28931	3.10076	3.43905	4.99225	7.4996	3.3179	4.11851
ENSG00000106554	CHCHD3	117.195	109.922	116.998	115.134	98.0222	101.781	115.719	108.245	96.418	90.5793
ENSG00000106560	GIMAP2	0.015529	0.043082	0	0.016814	0	0.102902	0.056744	0.03195	0	0.036804
ENSG00000106565	TMEM176B	0.298167	0.232371	0.82483	0.532372	0.449299	0.42683	0.329483	0.707286	0.599829	0.396695
ENSG00000106571	GLI3	12.4559	10.3745	9.68845	10.634	12.7971	7.79009	15.0694	8.63766	8.87552	15.886
ENSG00000106588	PSMA2	297.554	340.076	285.02	301.407	259.504	231.213	310.949	256.872	302.603	250.382
ENSG00000106591	MRPL32	124.681	92.08	104.522	111.792	118.097	112.516	93.0894	114.396	131.789	87.7791
ENSG00000106603	COA1	160.456	154.93	148.556	159.175	153.782	114.329	135.966	134.627	152.844	152.429
ENSG00000106605	BLVRA	32.166	33.3711	40.6334	38.6073	43.12	21.173	27.0366	40.9208	29.9755	26.891
ENSG00000106608	URGCP	10.5698	10.0161	11.0785	10.6571	12.1271	9.34626	11.2106	9.2306	10.8159	9.91596
ENSG00000106609	TMEM248	43.5403	41.0035	44.0624	50.4691	51.8564	27.1122	42.1145	41.9799	56.8842	41.0813
ENSG00000106610	STAG3L4	8.04682	10.5821	10.9041	10.1468	9.50861	9.89632	8.91301	11.1311	8.2807	12.7978
ENSG00000106615	RHEB	153.275	178.54	149.292	149.488	113.098	174.227	192.342	150.752	134.824	174.334
ENSG00000106617	PRKAG2	13.8784	12.9453	14.5802	17.0153	15.4717	20.1097	20.8989	13.2574	11.5909	16.8238
ENSG00000106624	AEBP1	23.2865	20.0531	24.8627	24.8135	22.7472	21.9979	24.0413	32.7164	20.5207	23.7058
ENSG00000106628	POLD2	124.939	116.561	120.02	121.455	107.887	88.6382	113.923	106.278	112.43	128.704
ENSG00000106631	MYL7	2.95153	1.84697	2.45001	1.62242	6.18939	7.23551	1.30916	2.6982	8.68072	0.987611
ENSG00000106633	GCK	5.56159	4.89005	3.88735	5.26924	2.44264	2.09533	3.53283	3.42229	4.77287	5.58918
ENSG00000106635	BCL7B	21.7115	18.5297	22.2084	21.8805	29.1977	14.8569	19.0754	18.2594	36.6596	22.7734
ENSG00000106636	YKT6	62.5307	66.8668	65.7715	65.3372	63.6269	36.7032	56.4947	66.0008	72.2677	68.14
ENSG00000106638	TBL2	22.4619	20.8515	18.6724	17.7677	20.7849	14.4664	16.924	18.051	13.4684	20.923
ENSG00000106648	GALNTL5	0.204495	0	0.059767	0.165026	0.056072	0.055992	0.122505	0.313109	0.06719	0.077993
ENSG00000106665	CLIP2	32.0425	22.2698	30.1617	32.0333	14.8782	18.79	32.5851	24.6279	18.5775	25.5351
ENSG00000106682	EIF4H	312.927	307.592	312.236	315.114	285.672	226.573	329.367	294.113	279.722	267.836
ENSG00000106683	LIMK1	74.5433	61.6497	69.9533	70.3799	64.5147	50.7608	61.2422	65.5673	60.7354	70.7572
ENSG00000106686	SPATA6L	0.310469	0.909818	0.71305	0.833887	0.585497	0.640111	0.464905	0.410251	0.793541	0.460877
ENSG00000106688	SLC1A1	9.8443	7.27748	5.84864	6.77785	7.92416	5.24065	8.45617	4.31183	3.74172	6.10683
ENSG00000106689	LHX2	0.246114	0.393724	0.395065	0.10459	1.76011	0.202264	0.249672	0.392011	0.108235	0.21043
ENSG00000106692	FKTN	10.5621	8.88325	9.68938	7.4657	10.5581	4.70268	6.23384	10.7851	7.58804	7.60667
ENSG00000106701	FSD1L	1.60537	4.20273	2.56828	1.97556	2.32546	2.06851	3.18323	3.18359	1.81779	2.66222
ENSG00000106714	CNTNAP3	4.04079	3.70796	6.53101	5.14139	11.8607	2.15176	2.73097	6.51846	2.52205	2.14891
ENSG00000106723	SPIN1	80.1725	69.1235	89.2341	87.8055	77.6182	53.9686	84.101	85.5152	91.1524	73.1461
ENSG00000106733	NMRK1	10.2454	6.31669	3.22149	6.25189	7.32723	5.34374	7.75151	5.43483	6.49027	4.80854
ENSG00000106771	TMEM245	45.6153	43.1897	45.2196	45.5197	39.1887	27.2564	44.2947	42.2329	32.8867	38.2806
ENSG00000106772	PRUNE2	5.6405	5.49689	10.056	6.85933	6.69021	1.75235	2.8163	6.6476	3.98781	2.67727
ENSG00000106780	MEGF9	1.28155	1.61572	1.13805	1.23814	1.788	0.981792	0.988291	1.76311	0.752309	0.94736
ENSG00000106785	TRIM14	8.98422	7.2408	12.5599	10.9994	7.26262	3.02368	4.06585	8.30275	8.09703	2.91148
ENSG00000106789	CORO2A	22.4718	13.7693	19.5804	22.0323	11.404	14.4555	19.6787	15.8267	14.421	17.8409
ENSG00000106799	TGFBR1	26.3419	26.415	30.327	31.5421	36.249	18.5143	26.1009	30.5108	25.3589	29.1378
ENSG00000106803	SEC61B	190.051	209.873	201.626	195.828	206.56	198.173	194.582	197.571	226.759	220.123
ENSG00000106804	C5	0.546842	0.248094	0.214078	0.182332	0.342542	2.32712	0.424872	0.286497	0.424244	0.303614
ENSG00000106809	OGN	0.030879	0.039099	0	0	0	0.202416	0.799892	0.512048	0	0
ENSG00000106819	ASPN	0	0	0	0	0	0.03381	0.164247	0.349764	0	0
ENSG00000106823	ECM2	0	0	0	0.006837	0.012752	0.031087	0.034797	0.028243	0	0
ENSG00000106829	TLE4	24.6485	24.5421	26.5746	23.1727	25.606	17.5011	43.534	19.1808	19.0605	22.3901
ENSG00000106852	LHX6	1.50317	0.918136	1.36245	1.71655	0.232895	0.400275	0.776325	0.920034	1.36509	0.439899
ENSG00000106853	PTGR1	47.4693	66.8168	66.7163	57.8661	71.0536	45.4381	56.3042	45.0481	41.7391	69.9757
ENSG00000106868	SUSD1	3.32755	2.01701	2.87486	4.13064	4.19842	2.4696	3.48102	2.82265	2.80893	3.64696
ENSG00000106927	AMBP	5.12842	2.21085	3.34291	3.51164	0.949812	0.75509	1.41832	1.48374	2.20579	1.6899
ENSG00000106948	AKNA	24.0615	18.3536	19.6737	20.2565	14.1808	13.4696	19.5114	16.6528	15.9996	16.5839
ENSG00000106952	TNFSF8	0	0	0	0	0	0	0.053223	0.122218	0	0
ENSG00000106976	DNM1	28.0056	36.8893	24.5908	21.225	29.828	33.411	26.6412	25.5906	21.0875	22.6028
ENSG00000106991	ENG	4.68218	3.42437	2.37039	4.00622	2.52971	1.97585	2.51174	3.51919	2.7796	2.61068
ENSG00000106992	AK1	14.187	28.1158	10.6825	12.9102	33.5102	18.2149	8.96624	25.004	29.4936	27.9845
ENSG00000106993	CDC37L1	11.3996	15.8618	20.7553	18.3566	18.9731	12.0672	17.3699	18.8038	18.8148	13.6853
ENSG00000107014	RLN2	7.31491	6.15863	5.32404	7.44336	2.16749	3.68767	3.9656	0	4.2885	5.25009
ENSG00000107018	RLN1	1.11691	0.740997	1.14912	1.36633	1.16802	0.28974	0.624375	0.704623	1.15579	0.319867
ENSG00000107020	PLGRKT	24.9415	26.344	21.8039	24.7597	26.1079	25.9648	26.0426	18.4876	23.3341	25.8694
ENSG00000107021	TBC1D13	15.889	14.3205	14.6474	16.6576	18.0555	10.7478	12.5718	15.5662	24.0057	15.6503
ENSG00000107036	RIC1	12.7955	12.9629	11.9344	12.9063	12.4393	7.87231	12.6447	11.0375	11.5015	13.7671
ENSG00000107077	KDM4C	13.3924	14.7158	17.7624	19.016	9.65494	22.4565	20.1976	15.9453	9.99143	19.6663
ENSG00000107099	DOCK8	0.198439	0.178186	0.461942	0.634157	0.800769	1.3206	0.475904	0.189146	0.426933	0.779677
ENSG00000107104	KANK1	18.0136	13.7608	18.7294	19.5732	15.3376	18.1688	14.2344	14.1799	13.0172	12.9431
ENSG00000107105	ELAVL2	9.10146	6.46778	6.77019	5.16407	4.48333	17.2662	25.1669	6.81056	12.5184	19.3995
ENSG00000107130	NCS1	20.2472	14.7182	20.1556	21.7695	26.5388	13.0078	14.6723	27.6513	22.9387	22.7064
ENSG00000107140	TESK1	11.0293	7.77165	10.1223	10.7501	14.5806	10.8471	11.2902	10.9993	12.8558	14.2474
ENSG00000107147	KCNT1	0.132446	0.042646	0.144822	0.065426	0.172074	0.014885	0.034014	0.125169	0.269666	0.03289
ENSG00000107159	CA9	0.5306	0.69913	1.03131	0.814241	0.679952	0.427031	0.537403	0.967785	1.37142	0.529899
ENSG00000107164	FUBP3	64.6629	63.6675	65.5612	67.9843	62.3009	51.489	62.6496	64.7302	84.8196	72.4531
ENSG00000107165	TYRP1	0.035798	0	0.068543	0.069688	0.187555	0.117458	0.150996	0.190407	0	0.215857
ENSG00000107175	CREB3	23.9046	21.174	27.2144	23.3487	27.09	18.7626	20.7684	24.2074	28.2036	21.694
ENSG00000107185	RGP1	13.6141	11.7374	14.2842	13.9246	11.4267	7.18492	12.6245	11.3279	11.3255	12.5847
ENSG00000107186	MPDZ	30.0023	26.6862	29.2175	28.3886	27.7161	25.3374	24.3197	27.3717	16.5625	25.7956
ENSG00000107187	LHX3	0.04417	0.02473	0	0.028668	0	0.058084	0.028334	0	0	0
ENSG00000107201	DDX58	4.33351	3.63409	4.23642	7.62602	5.29803	6.4683	7.43019	3.75749	3.62617	7.62255
ENSG00000107223	EDF1	322.74	297.392	330.294	310.334	293.386	334.38	308.014	340.219	316.961	276.931
ENSG00000107242	PIP5K1B	4.8621	2.73622	3.17354	3.55822	2.06569	3.18685	4.94519	2.85986	3.5675	4.52821
ENSG00000107249	GLIS3	0.285998	0.138351	0.192432	0.12286	0.452614	0.03788	0.148702	0.637753	0.09605	0.028834
ENSG00000107262	BAG1	32.5315	37.8706	32.4375	32.1618	50.3172	32.6955	27.2322	41.6206	68.5671	52.9245
ENSG00000107263	RAPGEF1	35.2978	28.9343	42.9562	48.2158	36.036	18.5415	29.8672	38.0109	36.7043	35.9954
ENSG00000107281	NPDC1	25.0058	29.3585	25.8004	22.0308	25.4746	35.306	28.4827	19.9441	20.1642	29.9536
ENSG00000107282	APBA1	0.482703	0.971992	1.04663	0.329403	0.436537	0.221696	0.177406	0.997365	0.521841	0.365832
ENSG00000107290	SETX	19.052	18.3137	20.7056	19.6623	21.022	14.7517	16.6118	24.4473	15.8035	14.1622
ENSG00000107295	SH3GL2	4.06491	3.49159	5.30626	4.60397	3.9525	2.19007	3.03054	5.56777	3.95405	3.13929
ENSG00000107317	PTGDS	1.66946	1.03033	1.39054	1.58123	2.01221	1.5583	1.27686	2.59489	0.6116	1.49723
ENSG00000107331	ABCA2	7.25	6.59715	6.252	4.87445	8.18965	8.54655	9.61632	6.62913	3.94577	7.95791
ENSG00000107338	SHB	4.71705	2.38585	4.43402	5.18467	3.94665	2.45832	4.0747	4.23732	3.97267	3.36977
ENSG00000107341	UBE2R2	54.5403	47.7571	56.9835	54.1524	59.0785	43.8966	51.4583	50.9178	36.957	47.6943
ENSG00000107362	ABHD17B	36.7158	31.6251	41.4283	44.7708	38.6307	24.7437	33.9637	43.5148	35.7498	30.0009
ENSG00000107371	EXOSC3	37.8152	61.1273	62.8583	35.7291	52.8394	59.8012	65.645	61.7985	83.1696	63.6717
ENSG00000107372	ZFAND5	215.518	162.05	281.778	285.218	282.371	128.8	141.166	262.435	236.958	125.94
ENSG00000107404	DVL1	35.5932	38.1273	32.6267	30.6162	40.9613	35.563	35.9245	31.9019	31.4506	45.079
ENSG00000107438	PDLIM1	256.847	122.424	307.402	330.021	170.604	145.951	196.464	243.401	200.466	115.703
ENSG00000107443	CCNJ	23.4163	22.4974	18.7699	20.6877	22.5818	23.8388	22.9532	24.1143	21.6515	25.3029
ENSG00000107447	DNTT	0.033395	0	0	0.035724	0.036119	0.018347	0.020378	0.045795	0.022776	0.026556
ENSG00000107485	GATA3	0.348152	0.075188	0.110263	0.330879	0.451593	3.67323	0.531146	0.438957	1.12285	0.128633
ENSG00000107518	ATRNL1	5.52402	5.76654	4.36061	6.71378	5.25678	10.1842	8.36853	6.49841	7.95777	9.39949
ENSG00000107521	HPS1	26.6522	35.738	37.0209	28.2133	40.6564	33.5333	26.1883	34.1454	31.5492	31.7659
ENSG00000107537	PHYH	35.8101	35.0259	31.4805	33.6132	34.1888	44.5443	34.2198	28.116	23.7986	24.0867
ENSG00000107551	RASSF4	5.16892	8.67618	11.1193	10.0873	9.36401	7.39887	6.74957	6.98421	6.34449	9.6942
ENSG00000107554	DNMBP	21.6354	21.2737	34.2647	24.6276	15.9504	19.7989	26.4856	28.0531	18.8969	19.7758
ENSG00000107560	RAB11FIP2	7.76701	7.46507	8.54796	10.3285	9.83457	4.76378	7.82779	10.0099	6.25661	6.15365
ENSG00000107562	CXCL12	40.3365	43.112	42.1225	43.8859	23.3219	48.381	37.1353	57.9621	62.6804	37.684
ENSG00000107566	ERLIN1	40.8266	35.5123	39.1668	38.1297	38.2652	20.7028	33.0149	38.5217	38.2038	29.0697
ENSG00000107581	EIF3A	205.122	188.608	240.924	221.452	172.923	150.961	196.699	210.259	137.615	147.354
ENSG00000107593	PKD2L1	0.052169	0.052	0.071355	0.040301	0	0.085615	0.027331	0.076456	0.377595	0.022232
ENSG00000107611	CUBN	0.083945	0.055835	0.085909	0.058698	0.249831	0.112693	0.130296	0.098133	0.093486	0.01195
ENSG00000107614	TRDMT1	12.5341	11.4251	12.8196	15.2017	14.9897	11.074	11.7625	12.5486	12.6346	7.22089
ENSG00000107625	DDX50	54.2384	60.4979	58.403	51.5116	50.7872	42.3435	57.4562	55.4995	32.4892	36.1578
ENSG00000107643	MAPK8	58.3187	51.8277	61.8544	60.2064	65.5301	35.0356	32.4002	55.2621	50.4594	58.2354
ENSG00000107651	SEC23IP	28.2981	50.3466	39.8756	28.9736	54.9015	24.8407	30.4955	54.9693	67.5437	45.318
ENSG00000107669	ATE1	13.9239	12.5175	16.2037	14.6044	15.5234	9.73432	14.2509	15.6181	12.6514	13.9139
ENSG00000107672	NSMCE4A	86.1982	76.9172	85.6249	77.5178	98.1724	73.8773	71.4428	81.6366	72.7992	70.0007
ENSG00000107679	PLEKHA1	21.8548	24.918	24.3279	22.5551	26.8375	28.4039	29.6798	28.2054	16.292	24.1914
ENSG00000107719	PALD1	21.2194	19.4152	18.2727	17.4934	13.8549	13.5278	20.1325	15.8846	23.58	23.9555
ENSG00000107731	UNC5B	22.0946	9.8684	16.9187	17.4862	15.0272	17.1853	24.7046	15.0993	21.7383	20.9297
ENSG00000107736	CDH23	2.32258	3.23074	2.63042	2.59421	3.06641	2.45695	2.95351	2.01153	2.20326	3.97139
ENSG00000107738	VSIR	0.252897	0.550915	0.116407	0.201937	0.182842	0.287662	0.096684	0.188051	0.240765	0.061842
ENSG00000107742	SPOCK2	0.872783	0.736336	1.46403	1.44599	0.804946	1.29933	2.24457	0.734667	1.48516	2.48741
ENSG00000107745	MICU1	36.9378	34.5512	47.929	39.1006	47.9547	35.3363	38.5173	43.1692	28.9657	36.102
ENSG00000107758	PPP3CB	35.248	32.8079	34.3343	37.5152	38.0055	27.3813	34.6903	37.5306	27.4807	27.6928
ENSG00000107771	CCSER2	13.6744	9.96232	12.5072	15.4682	13.9056	7.59566	14.9302	15.0462	9.66122	10.788
ENSG00000107779	BMPR1A	53.6256	41.3364	61.5105	64.4862	50.593	51.9415	60.2359	52.6674	49.7645	50.6856
ENSG00000107789	MINPP1	28.4424	24.0042	22.9099	26.5725	25.6231	19.1532	24.1546	25.4122	26.1278	24.0917
ENSG00000107796	ACTA2	9.5157	6.53879	7.19561	11.7446	7.62825	2.56018	2.99823	14.0487	4.27652	2.03668
ENSG00000107798	LIPA	49.5288	51.3374	40.0862	96.1818	33.2734	15.815	29.5965	31.5919	86.3636	21.0517
ENSG00000107807	TLX1	0	0.032858	0	0	0	0.192168	0.632561	0	0	8.98304
ENSG00000107815	TWNK	19.1362	21.2433	20.0839	22.1501	14.9176	16.7946	19.9435	17.1187	27.1903	22.597
ENSG00000107816	LZTS2	51.3017	43.1697	49.5381	48.9515	60.7998	40.2358	42.0827	46.3309	71.0922	67.3618
ENSG00000107819	SFXN3	2.23206	1.55048	2.39398	1.90114	1.77691	1.01088	2.77878	3.00375	1.47636	3.92088
ENSG00000107821	KAZALD1	0.673178	0.214576	0.536611	0.437503	0.604616	3.02298	3.39209	0.794071	0.438544	7.70716
ENSG00000107829	FBXW4	20.9062	25.951	20.7625	20.3087	31.2316	22.7011	20.1383	26.7807	20.7313	24.3055
ENSG00000107831	FGF8	0.593566	0.232618	1.00903	0.665371	1.47605	11.0838	5.25567	1.27741	5.22745	7.1002
ENSG00000107833	NPM3	157.581	149.555	137.631	143.276	111.441	183.858	185.613	143.83	208.397	193.656
ENSG00000107854	TNKS2	53.0575	45.5644	54.7213	50.4398	48.0414	25.0317	48.0336	53.0268	40.1611	46.2008
ENSG00000107859	PITX3	0.141698	0.218334	0.127894	0.187522	0.086095	0.130206	0.18054	0.241476	0.128092	0.14921
ENSG00000107862	GBF1	30.9545	27.4756	35.7605	29.1823	26.416	34.6894	30.7954	28.9104	24.0703	24.7607
ENSG00000107863	ARHGAP21	18.094	16.874	17.42	18.5866	30.2214	25.8349	24.9342	23.7654	19.0007	24.3308
ENSG00000107864	CPEB3	0.857433	0.554321	1.03038	1.11873	0.592852	0.822614	1.14728	0.899513	0.650823	0.68827
ENSG00000107872	FBXL15	8.31785	8.90161	8.46912	8.83004	6.37573	5.23116	8.82106	6.96142	7.5946	12.9247
ENSG00000107874	CUEDC2	68.5549	65.066	65.2945	56.9868	53.282	50.3724	58.1204	47.5226	49.8359	65.6707
ENSG00000107882	SUFU	10.5265	9.5129	10.5443	8.51643	9.92168	4.99127	8.17944	7.03093	5.14845	8.01364
ENSG00000107890	ANKRD26	9.93652	4.11837	6.88454	7.15317	9.10434	10.5299	9.21193	6.24703	3.48761	3.04108
ENSG00000107897	ACBD5	11.0567	13.7328	19.1503	12.2749	15.1913	10.5394	14.8519	13.2769	8.96062	11.3048
ENSG00000107902	LHPP	33.6866	21.8346	26.2785	31.5948	21.35	26.8246	30.8846	28.9452	24.1522	35.9632
ENSG00000107929	LARP4B	26.3135	20.4065	30.309	28.1528	26.8664	20.3018	29.8892	23.9741	25.9858	27.1291
ENSG00000107937	GTPBP4	78.0695	69.8134	74.9726	77.3678	68.6643	65.9842	84.1279	72.2418	84.9615	71.1188
ENSG00000107938	EDRF1	18.2052	21.0217	19.7512	16.0319	17.5614	18.2452	19.1322	17.8965	18.8885	17.707
ENSG00000107949	BCCIP	141.581	121.66	142.2	138.786	126.03	122.139	133.338	139.74	132.721	112.044
ENSG00000107951	MTPAP	21.5329	22.4265	24.7491	24.457	23.6211	15.2126	24.2848	22.7773	23.2778	15.6476
ENSG00000107954	NEURL1	0.604977	0.211335	0.885772	1.26679	0.640493	0.486602	0.500842	0.727359	0.977732	0.632227
ENSG00000107957	SH3PXD2A	8.70379	10.7654	8.22902	7.08215	9.3031	2.78221	5.49053	9.39253	4.98844	5.17598
ENSG00000107959	PITRM1	23.8821	22.9676	31.7212	24.4406	26.6957	26.7884	24.4583	17.3786	22.0613	22.9578
ENSG00000107960	1	20.0575	19.4647	18.9135	21.8895	18.7433	17.3903	23.3875	19.0947	13.0619	17.3039
ENSG00000107968	MAP3K8	5.22286	6.37958	4.41081	6.25211	2.90425	8.64981	10.219	5.31175	1.6661	6.85869
ENSG00000107984	1	0.240528	0.268179	0.141929	0.221259	0.719862	3.58083	0.264087	0.764878	2.22915	0.085957
ENSG00000108001	EBF3	0.261414	0.661781	0.299484	0.212521	0.060474	1.8738	0.72808	0.27519	0.158408	0.778212
ENSG00000108010	GLRX3	139.413	147.349	135.483	139.16	142.505	130.012	137.674	145.42	169.427	158.652
ENSG00000108018	SORCS1	1.26699	2.84405	2.38333	2.36912	3.00912	1.00829	0.400338	1.43333	1.9809	2.23254
ENSG00000108021	TASOR2	28.752	21.611	31.05	31.3908	21.7102	12.7826	22.1071	23.5675	29.8549	21.7052
ENSG00000108039	XPNPEP1	44.3753	51.5573	45.6451	41.9067	50.2963	40.2688	48.1763	36.8639	42.5878	49.0155
ENSG00000108055	SMC3	70.9156	57.434	76.9272	68.0378	73.2779	60.7497	69.4156	72.1321	44.0988	48.3816
ENSG00000108061	SHOC2	19.6919	17.1968	26.4382	22.1133	25.9223	13.2746	19.7528	23.9212	14.3825	18.8623
ENSG00000108064	TFAM	66.4657	65.4037	73.1869	73.8784	71.9399	40.6498	58.1879	76.4948	97.9954	59.0387
ENSG00000108091	CCDC6	45.3056	31.622	50.4166	44.8508	44.2622	25.5992	40.7115	41.443	37.5154	35.5743
ENSG00000108094	CUL2	32.368	37.7883	34.3533	34.1838	42.5114	31.2877	26.7505	45.2996	32.0273	33.6696
ENSG00000108100	CCNY	29.8738	34.8618	42.435	29.4013	42.3802	20.2954	37.5563	32.0284	34.9464	41.0142
ENSG00000108106	UBE2S	465.369	374.802	516.612	538.1	497.356	398.373	569.418	396.729	521.976	564.111
ENSG00000108107	RPL28	1755.02	1232.32	1626.39	1728.27	1494.63	1870.97	1805.98	1916.75	1663.03	1695.52
ENSG00000108175	ZMIZ1	23.4452	22.4129	31.3039	25.3334	19.4376	20.4596	25.548	22.981	18.4075	23.6777
ENSG00000108176	DNAJC12	1.98053	2.06867	1.53161	2.13696	1.74358	2.35827	1.46487	1.26462	2.03776	2.13723
ENSG00000108179	PPIF	54.0198	52.1898	52.0371	58.477	54.4213	44.7154	55.5167	46.8849	76.8779	70.2531
ENSG00000108187	PBLD	2.08068	1.4503	1.59628	1.95443	2.6862	1.55105	1.96511	2.01812	2.71495	1.25258
ENSG00000108219	TSPAN14	32.7473	30.3619	37.9007	35.746	46.4887	34.2917	43.9155	33.9856	34.1619	55.8817
ENSG00000108231	LGI1	0.076194	0.540938	0.746751	0.0472	4.22913	0.540855	0.066729	0.649634	0.394764	0.075264
ENSG00000108239	TBC1D12	1.58248	1.59157	2.81463	2.53663	2.30883	1.38041	1.55053	2.58993	1.26724	1.51404
ENSG00000108242	CYP2C18	0.036592	0.127992	0.134825	0.148388	0.040655	0.015043	0.07226	0	0.093829	0.065667
ENSG00000108244	KRT23	0	0	0.011293	0.031183	0.045951	0.050663	0.013974	0	0.031127	0
ENSG00000108255	CRYBA1	0	0	0.143754	0	0.213841	0	0	0.332268	0	0
ENSG00000108256	NUFIP2	45.0135	47.1386	50.3159	44.7458	37.9886	30.2876	44.7242	43.2216	45.716	33.2809
ENSG00000108262	GIT1	35.9916	29.259	35.581	31.6455	37.3769	24.5515	34.1153	31.1946	28.7449	39.2632
ENSG00000108298	RPL19	2507.6	2839.81	2403.13	2371.79	2309.69	2869.52	2687.68	2075.91	2482.85	2473.42
ENSG00000108306	FBXL20	10.0921	6.83782	12.7938	10.2184	10.601	6.62713	10.4197	9.19272	6.10299	5.9017
ENSG00000108309	RUNDC3A	4.94482	4.34984	3.73559	3.75497	3.14079	1.65694	2.2265	3.86141	4.41831	4.45954
ENSG00000108312	UBTF	58.6245	45.8745	58.9826	60.5474	59.6621	45.0593	39.2795	58.041	81.7808	57.6188
ENSG00000108342	CSF3	0.017741	0	0	0.032051	0	0.029467	0.016191	0	0	0
ENSG00000108344	PSMD3	173.102	186.375	162.31	164.531	146.894	139.545	159.452	160.565	194.535	176.023
ENSG00000108349	CASC3	87.4609	99.0657	100.112	85.0558	78.8712	47.7124	86.5332	78.2321	77.6855	77.9364
ENSG00000108352	RAPGEFL1	10.939	10.2444	9.0829	9.30594	12.2033	9.67174	9.20284	7.99254	9.7685	8.49864
ENSG00000108370	RGS9	11.3286	11.1033	10.9494	13.6157	12.2879	6.07343	6.54697	8.56616	8.96681	3.864
ENSG00000108375	RNF43	2.87311	3.45345	2.25335	1.88518	1.16414	2.11427	2.08872	1.42644	0.401377	1.26295
ENSG00000108379	WNT3	1.39437	0.737748	0.593839	1.19678	0.68654	5.76923	3.74917	1.91587	4.27447	2.08869
ENSG00000108381	ASPA	0.025874	0	0.013595	0.027969	0	0.070069	0.010184	0.0076	0.053455	0.017835
ENSG00000108384	RAD51C	29.5896	19.1289	20.0621	20.0087	19.1673	17.1687	27.225	10.0763	19.9375	28.4635
ENSG00000108387	SEPTIN4	9.18275	9.07353	9.62999	9.81633	11.3905	4.58779	8.31451	5.74798	5.74578	7.11853
ENSG00000108389	MTMR4	18.1145	22.6356	18.9275	15.3648	15.5618	11.0714	17.8744	14.1308	14.491	16.3508
ENSG00000108395	TRIM37	46.1338	53.3261	51.1505	51.1941	53.0476	29.3702	43.991	42.877	34.5654	37.5162
ENSG00000108405	P2RX1	0.054881	0.233725	0.489223	0.578957	0.097463	0.10381	0.103172	0.296565	0.39513	0.169166
ENSG00000108406	DHX40	30.9904	36.2121	35.0576	29.1918	35.8774	19.7106	37.4159	31.3672	26.4642	35.4303
ENSG00000108417	KRT37	0	0	0	0	0	0	0	0	0	0
ENSG00000108423	TUBD1	14.5843	15.0918	14.703	13.7789	18.0082	14.0349	15.8579	17.3147	15.1022	13.162
ENSG00000108424	KPNB1	362.9	278.433	365.717	338.56	333.095	188.411	242.818	354.287	416.142	275.744
ENSG00000108433	GOSR2	23.6501	29.7985	27.4404	24.3899	27.7866	23.9495	26.7843	24.3344	31.484	23.4558
ENSG00000108439	PNPO	11.2746	3.57916	14.1096	11.2052	0.575166	4.42538	8.70885	5.23365	5.92312	6.53063
ENSG00000108442	TVP23BP2	0.046469	0	0.034633	0	0	0	0	0	0	0
ENSG00000108443	RPS6KB1	16.1234	15.616	18.5226	17.1665	17.7731	10.4193	14.7148	16.4769	16.5406	16.1569
ENSG00000108448	TRIM16L	8.23697	6.95191	7.00026	7.97294	7.58812	5.81698	6.95703	7.36679	4.81352	7.92573
ENSG00000108452	ZNF29P	0	0	0	0	0	0	0	0	0	0
ENSG00000108465	CDK5RAP3	46.6795	71.005	50.4615	47.5669	56.1126	55.8339	51.1793	47.9306	41.5606	54.8549
ENSG00000108468	CBX1	169.094	215.594	166.602	159.191	160.691	132.09	177.039	156.715	121.475	162.217
ENSG00000108469	RECQL5	16.3113	21.6095	18.452	17.1981	15.8221	17.4236	16.3712	18.3654	19.464	20.4224
ENSG00000108474	PIGL	24.8789	34.2752	24.6533	22.0711	25.7583	28.623	30.1226	23.2209	21.7763	29.1062
ENSG00000108479	GALK1	23.8245	25.2424	27.7085	28.3202	26.5332	16.3102	21.4397	25.8805	27.4202	26.4478
ENSG00000108506	INTS2	16.0479	16.5042	16.8124	14.5086	15.8609	8.84812	15.7843	13.9296	10.9333	12.8549
ENSG00000108509	CAMTA2	4.00575	4.45723	7.6993	6.26835	4.545	3.96902	2.70157	5.71513	7.00481	3.80261
ENSG00000108510	MED13	15.6009	14.8117	19.7507	18.8238	20.8684	8.33291	16.4015	16.109	14.7115	11.1631
ENSG00000108511	HOXB6	0.013077	0	0	0	0	0.198794	0	0.026903	0.080071	0
ENSG00000108515	ENO3	9.45094	10.3872	11.4913	10.1399	9.72008	9.3657	9.61369	10.5986	11.4595	10.6666
ENSG00000108516	AC003958.1	0	0	0	0	0	0	0	0	0	0
ENSG00000108518	PFN1	2027.36	1798.74	1769.99	2025.33	1666.27	1715.56	1912.31	1829.88	2657.48	2250.54
ENSG00000108523	RNF167	125.122	112.747	144.64	131.347	127.585	132.712	136.927	135.111	138.058	107.467
ENSG00000108528	SLC25A11	51.3312	45.5628	47.9111	51.9265	63.4152	52.9841	53.2624	56.9075	63.2992	76.4205
ENSG00000108551	RASD1	2.53125	2.01469	3.07176	2.61809	1.69445	4.42538	3.29649	2.97546	2.19033	1.90001
ENSG00000108556	CHRNE	0.699502	0.69324	0.474102	0.679671	0.491736	0.543973	0.414164	0.458445	0.541685	0.332827
ENSG00000108557	RAI1	2.67967	3.35931	1.98752	1.49253	2.9477	7.40914	7.70867	1.64542	1.00791	7.40182
ENSG00000108559	NUP88	128.262	90.4776	146.494	111.409	90.2798	103.672	114.127	100.069	110.312	99.9571
ENSG00000108561	C1QBP	500.558	431.309	480.337	477.999	489.591	506.986	490.522	457.357	548.562	430.988
ENSG00000108576	SLC6A4	0.022024	0	0.020826	0.040809	0.049137	0.066791	0.07911	0.038813	0.059602	0.04558
ENSG00000108578	BLMH	65.1028	63.6178	76.3898	70.0494	76.8019	46.8623	61.6531	74.0541	71.5153	58.3269
ENSG00000108582	CPD	26.3921	22.256	38.6854	31.4691	30.0765	13.7061	26.5148	33.5188	18.2462	25.1725
ENSG00000108587	GOSR1	27.6441	21.4666	36.0387	27.8496	32.6194	18.7707	31.5624	30.5479	33.8987	24.0375
ENSG00000108588	CCDC47	68.2406	68.7442	73.2825	65.7949	70.5802	46.9231	66.0743	62.7976	71.1609	58.397
ENSG00000108590	MED31	6.86898	8.96188	6.99326	5.06787	10.4922	8.08901	6.93543	10.9279	13.6296	13.8052
ENSG00000108591	DRG2	29.1029	28.1298	29.5494	29.5164	32.5388	26.8325	27.2419	28.8041	35.5388	26.5747
ENSG00000108592	FTSJ3	52.0671	42.1963	39.9983	48.8828	39.2674	31.0897	28.029	41.6087	46.1583	47.9219
ENSG00000108599	AKAP10	14.8287	15.4273	18.1689	14.5945	13.6939	10.7988	15.4235	14.7795	11.0426	11.7181
ENSG00000108602	ALDH3A1	0.576791	0.193464	0.357246	0.280227	0.605769	0.162353	0.269838	0.193164	0.52746	0.198373
ENSG00000108604	SMARCD2	84.7666	97.8584	102.611	89.9942	84.0216	85.0942	96.2761	74.9595	68.7658	107.19
ENSG00000108622	ICAM2	0.549616	1.48711	0.594796	0.573029	0.737554	0.063962	0.147271	0.687783	0.617936	0.291351
ENSG00000108639	SYNGR2	45.0611	45.0459	39.8973	46.2062	45.1628	29.5894	37.8805	36.334	58.6892	50.8059
ENSG00000108641	B9D1	33.8744	39.5726	33.4583	33.7032	34.4913	27.6686	28.6946	33.3508	26.1709	28.8138
ENSG00000108651	UTP6	73.6198	90.7115	79.9573	71.3611	76.7332	74.5857	80.9104	88.7022	83.0085	63.0048
ENSG00000108654	DDX5	321.987	371.193	311.426	579.632	469.86	310.341	288.464	416.444	641.565	475.812
ENSG00000108666	C17orf75	51.1963	61.3744	46.0458	59.2865	69.1979	41.5093	52.0019	57.4241	62.9167	43.698
ENSG00000108669	CYTH1	6.95184	11.9559	7.83272	8.39056	8.73966	7.58719	9.22279	7.94116	7.61487	9.55811
ENSG00000108671	PSMD11	140.603	111.572	138.169	106.771	119.7	88.4936	107.892	132.253	145.265	108.822
ENSG00000108679	LGALS3BP	52.7212	47.6116	49.2837	34.6569	76.1437	29.9775	25.6986	41.035	24.678	36.6766
ENSG00000108684	ASIC2	0.693487	0.388586	0.441552	0.456651	0.176151	0.291079	0.772056	0.534513	1.24893	1.32882
ENSG00000108688	CCL7	0	0	0	0	0	0	0.035173	0	0	0
ENSG00000108691	CCL2	5.32586	5.53082	4.48211	5.02272	3.64108	5.96726	5.86474	6.80957	2.79793	3.88788
ENSG00000108700	CCL8	0	0	0	0	0	0	0	0	0	0
ENSG00000108702	CCL1	0	0	0	0	0	0.084326	0	0	0.095519	0.221143
ENSG00000108733	PEX12	4.80376	3.91685	5.17715	4.27574	4.20472	3.25232	4.48243	3.50952	4.63106	3.4259
ENSG00000108759	KRT32	0	0	0	0	0	0	0	0	0	0
ENSG00000108771	DHX58	5.6261	4.18155	4.46789	5.85386	5.06009	2.92444	4.61813	2.85792	3.90167	3.77958
ENSG00000108773	KAT2A	27.2723	30.924	25.7811	23.6702	27.4414	32.9921	24.2133	24.8482	28.3389	32.7046
ENSG00000108774	RAB5C	85.6989	81.4316	83.2582	83.2954	85.2644	65.7441	86.9846	83.1313	93.3516	95.5372
ENSG00000108784	NAGLU	18.3641	18.568	13.2631	15.9195	19.6335	14.108	13.9677	16.7356	15.8062	17.218
ENSG00000108785	HSD17B1P1	0.025564	0	0.056814	0	0.042066	0	0.023249	0.052623	0.05135	0
ENSG00000108786	HSD17B1	0.606571	1.74056	0.445208	0.370555	0.381605	0.54761	0.68158	0.691775	0.616963	0.910347
ENSG00000108788	MLX	26.7515	29.8642	27.1304	28.1429	29.5316	27.7369	30.8045	28.4867	41.1366	29.0716
ENSG00000108797	CNTNAP1	5.31394	9.45742	8.30265	4.29739	6.70333	6.77747	7.04534	5.55643	2.03959	5.01452
ENSG00000108798	ABI3	2.32755	1.1117	2.48386	2.34317	2.206	0.285058	0.65621	2.37168	3.81425	0.540446
ENSG00000108799	EZH1	12.7123	25.2864	14.9732	10.2375	11.8231	15.9215	14.5814	10.0967	8.77421	12.8756
ENSG00000108813	DLX4	0.424164	0.688462	0.91894	0.737411	0.579506	0.686775	0.523196	0.655163	0.42946	0.63149
ENSG00000108819	PPP1R9B	13.6786	14.1076	16.5578	11.7126	14.0039	14.2303	14.9644	12.1248	6.38937	11.527
ENSG00000108821	COL1A1	69.3213	41.4691	208.923	135.414	155.119	10.3833	54.4036	369.361	40.7665	12.1971
ENSG00000108823	SGCA	0.383092	0.582042	0.676609	0.641535	0.789842	0.105944	0.304629	0.596069	0.127785	0.158495
ENSG00000108825	PTGES3L-AARSD1	0.78228	0.886344	1.72291	1.70021	1.35112	0.623121	0.967668	1.32086	1.57109	1.35689
ENSG00000108826	MRPL27	70.9467	88.9873	72.6182	70.7132	85.3354	74.4451	73.2312	75.2395	97.7199	67.1484
ENSG00000108828	VAT1	192.865	227.149	243.116	214.458	208.397	164.714	183.527	231.066	159.018	154.103
ENSG00000108829	LRRC59	87.0164	86.9143	92.438	85.0841	76.3854	70.846	85.7004	87.1421	89.4709	70.1065
ENSG00000108830	RND2	32.8712	38.2711	51.0105	38.3535	43.1634	26.1065	25.9207	48.5493	26.5409	23.772
ENSG00000108839	ALOX12	1.27678	0.690259	1.8076	1.35949	1.67749	0.63686	0.831062	0.92365	1.17466	1.03296
ENSG00000108840	HDAC5	35.4854	37.1354	51.3442	48.207	33.5717	27.9448	46.6972	45.6358	32.8557	30.2326
ENSG00000108846	ABCC3	0.168542	0.286739	0.229901	0.354698	0.429373	0.166446	0.061892	0.180626	0.039313	0.379124
ENSG00000108848	LUC7L3	145.043	203.298	142.426	132.674	155.172	171.459	164.773	140.736	107.885	103.285
ENSG00000108849	PPY	0.07146	0	0	0.077875	0.122813	0	0.063756	0	0.260612	0
ENSG00000108852	MPP2	16.4048	17.3097	17.7788	14.2742	11.9949	8.50936	12.9734	11.9539	13.9029	18.2391
ENSG00000108854	SMURF2	23.1189	20.9411	24.6416	22.1122	24.4196	11.9383	15.9193	23.3108	18.6958	19.5674
ENSG00000108861	DUSP3	19.9342	27.3606	26.2295	22.3469	21.6128	16.3377	22.2226	20.7209	15.3698	18.6031
ENSG00000108878	CACNG1	0.12261	0.096931	0.025885	0.075882	0.085787	0	0.047961	0.072084	0.035545	0
ENSG00000108883	EFTUD2	112.958	135.723	152.05	121.865	130.415	79.5729	108.586	137.204	141.919	126.518
ENSG00000108924	HLF	0.146839	0.154481	0.269197	0.215411	0.084777	0.04694	0.134476	0.141264	0.299885	0.070187
ENSG00000108932	SLC16A6	0.06635	0.077739	0.040697	0.023914	0.017843	0.199184	0.0964	0.079588	0.087433	0.106417
ENSG00000108946	PRKAR1A	121.377	124.758	137.199	114.234	106.988	67.246	110.34	122.086	106.312	104.933
ENSG00000108947	EFNB3	13.8944	11.8997	14.0889	13.1772	12.5678	6.85018	9.79197	12.9109	9.1833	11.5173
ENSG00000108950	FAM20A	2.07172	1.95664	9.54983	6.40451	16.3879	6.41309	1.0362	37.7752	4.49296	1.26024
ENSG00000108953	YWHAE	1010.5	891.8	1095	1079.11	1047.35	718.083	1000.3	1066.64	983.723	1027.26
ENSG00000108958	AC130689.1	0.284199	0	0.362691	0.101131	0	0.346886	0.258725	0.187521	0.345333	0.596808
ENSG00000108960	MMD	45.8781	58.4011	39.5892	43.8477	40.3797	43.1127	57.2206	42.1249	31.107	59.1938
ENSG00000108961	RANGRF	32.6755	44.4876	45.9057	37.8493	43.0945	33.5784	32.8285	41.1837	43.92	39.5035
ENSG00000108963	DPH1	14.0462	18.9206	13.7258	14.2555	13.8772	12.9155	19.3106	10.5019	18.2087	17.9181
ENSG00000108984	MAP2K6	30.4109	22.5252	20.3126	21.5294	22.0517	23.6417	31.1358	15.1385	21.3766	31.3765
ENSG00000109016	DHRS7B	15.1967	15.0511	14.6465	12.4161	17.1007	15.6824	14.3517	17.1716	19.6576	15.639
ENSG00000109046	WSB1	61.6721	95.1853	86.1703	80.8003	92.3834	92.6241	93.7987	102.897	85.6687	82.5863
ENSG00000109047	RCVRN	0	0	0.028191	0.009202	0	0	0.068582	0	0.017465	0.020375
ENSG00000109061	MYH1	0	0	0.002462	0.00728	0	0.010828	0	0.013872	0	0
ENSG00000109062	SLC9A3R1	104.964	76.3046	111.059	99.1872	86.1629	56.1974	84.7341	102.77	96.0253	80.3477
ENSG00000109063	MYH3	0.645579	0.67443	0.721787	0.766115	0.614227	1.4429	0.623708	0.9057	0.608344	0.527396
ENSG00000109065	NAT9	29.0546	47.6286	37.3931	31.5385	27.3851	33.8574	34.9863	30.2146	25.9524	36.3422
ENSG00000109066	TMEM104	10.891	8.91275	9.23798	10.7781	9.84521	6.68865	8.49689	8.49086	12.2288	13.5518
ENSG00000109072	VTN	0.460225	0.112961	0.159823	0.249085	0.216608	4.87709	0.297036	0.222773	1.08977	0.096529
ENSG00000109079	TNFAIP1	12.7174	11.0136	12.1266	11.4891	11.5663	9.27054	11.7616	11.8196	10.955	12.6892
ENSG00000109083	IFT20	18.8603	22.7589	23.0106	23.3157	25.2749	20.2698	20.7034	20.5885	22.6313	17.3295
ENSG00000109084	TMEM97	83.9686	68.4972	78.3747	86.6051	90.8681	53.123	61.3831	79.5969	113.955	60.6822
ENSG00000109089	CDR2L	19.528	17.2242	15.925	20.4771	16.202	16.4621	18.5968	17.1928	21.9945	22.7368
ENSG00000109099	PMP22	1.99401	4.57917	2.20096	2.14563	1.62918	3.52728	4.35703	7.12948	1.16867	2.15225
ENSG00000109101	FOXN1	0	0	0.008782	0.0258	0	0.009772	0	0	0	0
ENSG00000109103	UNC119	53.9728	57.6625	61.0672	58.2493	61.3027	44.3543	64.0815	46.43	49.1254	54.9103
ENSG00000109107	ALDOC	57.5817	54.5892	72.0196	63.5397	43.9218	56.881	94.375	52.5681	61.3214	56.4126
ENSG00000109111	SUPT6H	43.1915	29.2347	46.1311	42.0208	41.1772	24.5286	36.5157	41.5626	45.5127	32.4409
ENSG00000109113	RAB34	145.318	124.948	148.589	157.625	142.461	115.173	131.99	145.8	223.971	153.362
ENSG00000109118	PHF12	29.4146	27.557	29.4832	30.5645	34.7991	27.5454	26.6843	30.2045	41.4005	25.2446
ENSG00000109132	PHOX2B	0	0.167537	0	0	0	0.012255	0.027384	0	0	0
ENSG00000109133	TMEM33	72.8332	54.3367	61.8171	65.5915	44.2905	37.4687	63.0493	57.6323	68.7559	63.1962
ENSG00000109158	GABRA4	0.012343	0.009967	0.018148	0.049543	0.097591	0	0.006483	0.245776	0.440404	0.11751
ENSG00000109163	GNRHR	0	0	0	0.004966	0	0	0	0	0	0
ENSG00000109171	SLAIN2	18.3786	25.3318	18.8623	19.0131	28.525	15.8676	18.1012	29.9201	25.9977	35.9808
ENSG00000109180	OCIAD1	221.911	206.051	208.366	230.29	213.025	205.318	188.724	200.771	244.937	198.653
ENSG00000109181	UGT2B10	0	0	0	0	0	0.026132	0	0	0	0
ENSG00000109182	CWH43	0	0	0.007353	0.028603	0	0	0	0	0	0
ENSG00000109184	DCUN1D4	21.7803	18.0154	18.8219	21.2417	21.3542	10.5371	15.118	20.3181	22.4645	14.1922
ENSG00000109189	USP46	32.2762	29.7445	31.8333	26.7288	29.0241	19.8669	31.068	29.4155	31.3734	26.676
ENSG00000109193	SULT1E1	0	0	0.009052	0	0	0	0	0	0	0
ENSG00000109205	ODAM	0	0	0	0	0	0	0	0.098077	0.079283	0
ENSG00000109208	SMR3A	0	0	0	0	0	0	0	0	0	0
ENSG00000109220	CHIC2	6.82087	6.19733	7.44826	9.10721	7.47971	9.45435	10.438	8.56471	8.18136	8.59194
ENSG00000109255	NMU	30.606	39.6573	29.0379	38.9917	17.638	69.7162	76.3766	28.2526	35.5809	57.0115
ENSG00000109265	CRACD	12.4123	10.258	11.8517	14.0346	14.0303	6.52369	16.7403	9.8233	6.42431	14.0058
ENSG00000109270	LAMTOR3	30.417	35.2217	33.1045	29.2733	34.3459	40.7925	32.548	35.8158	33.7041	29.7863
ENSG00000109272	PF4V1	0.568597	0.672278	0.824093	0.352786	0.59062	0	0.262128	0.073189	0.563991	0.327243
ENSG00000109320	NFKB1	5.47891	4.55696	5.8312	5.27491	6.15048	2.60072	3.988	4.35259	3.6444	6.15681
ENSG00000109321	AREG	0	0	0.068994	0.34376	0.091532	0.217276	0	0.038415	0.113481	0
ENSG00000109323	MANBA	27.6573	26.9327	29.5654	31.0283	21.9723	20.4321	25.024	25.0642	15.7291	23.9573
ENSG00000109332	UBE2D3	353.859	367.945	344.921	365.132	334.228	234.827	338.376	347.87	426.815	356.458
ENSG00000109339	MAPK10	4.26734	7.44392	7.18494	3.91577	11.0553	2.72521	2.99132	3.6767	1.7094	3.22045
ENSG00000109381	ELF2	23.4378	21.4085	33.8311	27.0659	28.3659	23.8741	26.3456	24.7178	21.0755	19.5602
ENSG00000109390	NDUFC1	78.4395	98.6045	75.3684	78.9032	80.7552	81.3977	78.0705	57.6185	77.9074	85.6955
ENSG00000109424	UCP1	0.122253	0.49119	0.120291	0.191148	0.132544	0.291875	0.099358	0.111779	0.083116	0.161436
ENSG00000109436	TBC1D9	0.652544	0.731831	0.604645	0.420885	0.610975	0.406432	0.509908	0.837629	0.238369	0.495827
ENSG00000109445	ZNF330	50.1884	59.9013	50.2927	46.1935	35.2357	44.4748	53.4829	48.1658	31.1258	43.2372
ENSG00000109452	INPP4B	0.292169	0.807974	0.238429	0.379467	0.250277	0.146356	0.160306	0.377026	0.132942	0.285915
ENSG00000109458	GAB1	10.2804	7.53415	10.6679	11.6763	11.5399	6.62191	11.7203	10.8184	8.52765	12.7641
ENSG00000109466	KLHL2	8.16725	5.90351	7.91781	8.07051	10.2226	7.20776	9.21697	8.11392	8.15602	8.96206
ENSG00000109471	IL2	0	0	0	0	0	0	0	0	0	0
ENSG00000109472	CPE	14.0875	14.4238	11.2285	10.3625	14.6023	16.383	10.5097	13.5657	9.86417	18.3408
ENSG00000109475	RPL34	1579.31	1769.53	1699.28	1474.68	1753.99	1894.89	1762.68	1556.48	1657.67	1373.8
ENSG00000109501	WFS1	22.6323	17.3678	21.8243	25.2185	18.7742	12.4737	18.8517	20.226	17.4195	18.5533
ENSG00000109511	ANXA10	0	0	0	0	0	0.04674	0.050535	0	0.031644	0
ENSG00000109519	GRPEL1	35.1002	31.7985	34.3795	33.9145	33.1986	33.5352	41.8399	34.4224	41.336	37.2166
ENSG00000109534	GAR1	52.9331	54.8132	44.7271	51.0129	40.5614	42.7732	43.8468	55.1748	58.2362	40.9227
ENSG00000109536	FRG1	56.4719	41.377	56.3263	55.2822	63.0307	55.8739	51.9711	49.8864	40.0958	37.3152
ENSG00000109572	CLCN3	29.5332	28.6984	34.0052	29.0602	29.5489	20.7701	29.829	27.7635	22.2597	28.4445
ENSG00000109576	AADAT	8.7438	10.066	7.20558	8.00158	11.5902	9.1276	9.09162	8.41556	10.1127	11.2797
ENSG00000109586	GALNT7	64.386	45.5006	60.3044	51.2756	60.24	86.6823	80.9883	57.6773	49.1949	73.6037
ENSG00000109606	DHX15	212.122	217.713	203.662	204.212	192.46	132.409	204.748	209.705	230.587	183.109
ENSG00000109610	SOD3	9.52908	6.42668	8.27633	10.0034	6.64934	3.13058	3.81317	5.91146	5.52004	3.76019
ENSG00000109618	SEPSECS	3.53983	4.3425	4.60498	4.02084	4.5595	2.47312	4.01028	3.36336	3.56252	3.32544
ENSG00000109625	CPZ	48.8061	19.3572	28.9615	36.5954	38.2374	25.0653	17.3973	32.0203	22.6104	25.4717
ENSG00000109654	TRIM2	19.6827	23.0192	41.5787	25.2371	28.1042	18.9403	32.2622	26.909	18.7646	21.8522
ENSG00000109667	SLC2A9	0.0232	0.200163	0.20989	0.065189	0.19127	0.021858	0.021231	0.356748	0.561813	0.278296
ENSG00000109670	FBXW7	13.7592	9.3091	14.5024	17.3749	13.4009	13.3723	16.0012	13.3664	10.835	11.1039
ENSG00000109674	NEIL3	10.4471	8.25725	7.87579	10.3455	9.46812	9.091	8.84084	7.81286	8.60837	9.01365
ENSG00000109680	TBC1D19	2.52269	2.70953	3.53802	2.25035	2.60629	2.01874	2.32566	2.37388	2.02696	2.22646
ENSG00000109684	CLNK	0	0	0	0	0	0	0	0	0	0
ENSG00000109685	NSD2	76.9436	80.3636	87.1174	67.0498	82.3345	47.3782	65.2763	61.6847	43.9388	79.4479
ENSG00000109686	SH3D19	43.7755	80.2489	41.8268	45.0994	32.5351	27.5986	38.867	39.5048	34.0906	31.8763
ENSG00000109689	STIM2	11.7583	11.6145	9.80909	11.0377	11.3368	8.46045	9.7086	11.7238	12.7804	11.9866
ENSG00000109705	NKX3-2	0.271864	0.734282	0.041452	0.030425	0.030366	0.015419	0.008588	0	0.0769	0
ENSG00000109736	MFSD10	67.6504	54.6338	47.5876	56.8941	54.6082	53.3906	58.0913	48.3293	81.8898	90.2252
ENSG00000109738	GLRB	0.333856	0.488116	0.342226	0.497511	0.786992	0.178773	0.156213	1.14884	0.322736	0.31084
ENSG00000109743	BST1	1.90812	0.983959	1.48719	1.81739	2.7073	2.45754	1.70118	2.20454	2.35953	2.6479
ENSG00000109756	RAPGEF2	30.2617	26.1701	27.8232	30.0305	22.6582	16.2516	23.1864	24.9595	22.6477	21.9534
ENSG00000109758	HGFAC	0.079762	0.092274	0.057755	0.046003	0.163413	0.072712	0.102573	0.117192	0.378513	0.051841
ENSG00000109762	SNX25	13.5895	10.6041	15.9268	12.9829	11.7806	14.0093	13.6863	12.6741	6.25392	9.98041
ENSG00000109771	LRP2BP	0.397433	0.121291	0.222345	0.197017	0.100369	0.063642	0.284696	0.088071	0.152809	0.084522
ENSG00000109775	UFSP2	45.7113	53.3051	48.0538	43.4258	42.2895	20.8532	39.3134	43.3322	30.3663	33.0754
ENSG00000109787	KLF3	13.7761	14.8102	12.392	10.8677	10.3745	8.37817	12.8481	10.7823	7.64475	11.1957
ENSG00000109790	KLHL5	27.8479	22.4921	25.9132	24.9725	27.1949	13.2144	19.8482	21.7896	13.0148	17.495
ENSG00000109794	FAM149A	8.15703	5.9378	6.96516	8.9505	6.84354	10.9243	8.01894	8.90043	4.76943	12.6692
ENSG00000109805	NCAPG	44.9025	53.1796	55.5499	49.4477	61.6443	49.8941	53.986	53.3593	33.5419	52.9005
ENSG00000109814	UGDH	76.9921	70.5981	81.6085	69.9286	74.3473	42.4976	71.1312	77.1402	57.5559	84.2772
ENSG00000109819	PPARGC1A	0.856256	0.652965	0.868175	0.920321	0.275621	0.783281	1.08926	0.599728	0.734586	0.610205
ENSG00000109832	DDX25	20.4487	18.7071	24.3854	23.9771	16.4606	11.3586	13.9834	19.4631	21.3307	9.68124
ENSG00000109846	CRYAB	3.57949	1.63376	4.8587	5.44059	1.41729	0.935124	2.05555	9.47868	1.88628	1.26197
ENSG00000109851	DBX1	0.092622	0.051187	0.041076	0	0.030272	0.030796	0.067599	0.038119	0.037544	0
ENSG00000109854	HTATIP2	49.1527	46.984	40.8148	53.9929	40.7065	44.6004	37.4392	39.6381	41.197	43.2367
ENSG00000109861	CTSC	362.31	294.608	351.205	342.715	386.974	238.816	286.469	344.558	363.932	335.744
ENSG00000109881	CCDC34	36.7721	26.9537	33.8825	37.3129	32.3071	24.4773	28.0271	32.5659	22.9188	16.8973
ENSG00000109906	ZBTB16	0.165236	0.433803	0.164253	0.181096	0.09733	0.12909	0.158541	0.202009	0.181808	0.10127
ENSG00000109911	ELP4	23.8348	29.8166	24.8165	23.0084	13.2009	23.1614	24.2062	24.1684	16.8292	23.4258
ENSG00000109917	ZPR1	56.8967	62.0672	63.5295	57.4454	49.4528	48.8313	59.6858	58.6825	74.8923	58.5251
ENSG00000109919	MTCH2	148.299	147.568	170.378	152.631	195.545	126.302	157.645	139.572	173.235	136.04
ENSG00000109920	FNBP4	52.4023	59.5828	50.2277	48.6813	65.3749	64.1724	67.4915	51.3311	44.4899	51.5368
ENSG00000109927	TECTA	0.314377	0.540031	0.391044	0.309302	0.45719	0.29248	0.278391	0.327985	0.328303	0.466244
ENSG00000109929	SC5D	80.4488	89.8094	96.3118	74.2032	200.256	86.6719	123.136	87.1386	93.2834	145.068
ENSG00000109943	CRTAM	0.025476	0	0.012513	0.027557	0	0	0	0.017465	0.045683	0.020339
ENSG00000109944	JHY	0.650256	0.853984	0.820989	0.672019	1.10619	1.26487	0.775076	0.784779	0.161679	0.8623
ENSG00000109956	B3GAT1	17.3808	11.5899	12.5796	10.4555	14.121	12.3382	13.3734	15.6696	12.609	17.5975
ENSG00000109971	HSPA8	1418.28	1155.35	1675.84	1360.85	1086.69	604.258	1379.94	1458.7	2023.37	1038.79
ENSG00000109991	P2RX3	0.494381	0.377848	0.609083	0.656548	0.277419	0.14956	0.162736	0.254148	0.409867	0.206898
ENSG00000110002	VWA5A	22.6825	26.1644	23.9455	23.574	20.6709	10.4182	21.8443	16.0398	13.7317	18.4376
ENSG00000110011	DNAJC4	24.6254	22.4828	25.7942	21.7893	18.7676	28.0497	28.4563	20.2035	19.9963	25.0181
ENSG00000110013	SIAE	1.46869	1.98749	0.867718	1.13923	1.58362	1.07004	1.76331	1.82952	1.4318	3.27771
ENSG00000110025	SNX15	1.34036	11.7832	17.6025	0.563223	20.241	10.3287	8.45576	17.8816	11.8857	10.3047
ENSG00000110031	LPXN	1.03153	1.32425	1.307	1.40328	1.43194	1.23739	1.40181	1.11219	0.64293	1.18669
ENSG00000110042	DTX4	11.1512	10.0923	14.0143	11.6052	12.5324	4.95609	9.04425	10.6751	10.3815	12.5727
ENSG00000110046	ATG2A	10.7085	9.01068	10.7903	10.2466	10.2089	6.87978	9.04284	9.1447	8.07172	9.82493
ENSG00000110047	EHD1	21.8485	16.7616	22.9536	23.367	19.4766	15.3791	15.388	22.0945	22.9688	21.2681
ENSG00000110048	OSBP	35.3787	31.8935	43.0136	36.8868	35.6711	23.4258	35.5026	34.3085	30.8753	29.6825
ENSG00000110057	UNC93B1	14.5136	11.1836	15.5576	15.6313	14.6913	14.3953	12.9301	13.8219	14.1557	17.5168
ENSG00000110060	PUS3	21.6304	22.1311	22.9853	23.7844	25.1582	19.0686	20.4321	21.012	18.3869	13.4213
ENSG00000110063	DCPS	10.055	14.9777	20.0356	19.5157	19.5973	19.2079	14.6363	17.8456	21.7291	22.3184
ENSG00000110066	KMT5B	37.8209	32.833	41.1206	37.9206	45.8033	36.1454	50.7101	45.7594	31.7615	26.1273
ENSG00000110074	FOXRED1	42.3993	36.0939	40.4215	39.7696	32.7974	34.6173	41.7989	36.4127	47.5143	43.8923
ENSG00000110075	PPP6R3	70.5923	77.1043	90.284	89.8742	84.0327	44.3846	73.6736	80.745	78.4732	75.9568
ENSG00000110076	NRXN2	7.92138	7.26288	10.0359	7.1189	5.09669	1.66131	4.08825	4.69658	4.70416	4.43604
ENSG00000110077	MS4A6A	0.017421	0.277931	0	0	0.093449	0.110593	0.036175	0	0	0.020856
ENSG00000110079	MS4A4A	0	0	0	0	0	0	0	0	0.118489	0
ENSG00000110080	ST3GAL4	13.7086	15.0719	9.7695	11.69	13.4717	11.1906	12.9789	10.4061	14.0724	13.4498
ENSG00000110090	CPT1A	4.09785	3.13158	3.59703	7.13764	1.77499	19.1914	21.2396	4.53429	6.29601	24.0276
ENSG00000110092	CCND1	91.4068	67.4436	84.0223	83.4796	60.1705	115.235	116.771	101.978	108.386	115.421
ENSG00000110104	CCDC86	44.8246	36.0978	44.3666	51.1507	40.4355	31.1789	38.5853	54.7035	74.0376	41.2612
ENSG00000110107	PRPF19	103.22	84.7465	90.0786	89.6715	89.6615	76.7271	89.8902	92.2136	147.459	118.819
ENSG00000110108	TMEM109	19.3802	18.1511	12.2586	16.4196	21.4269	27.5117	19.1998	17.0643	29.0805	34.1254
ENSG00000110148	CCKBR	4.84594	2.4597	3.71758	3.51578	8.27573	9.29938	2.71055	2.51008	4.85986	7.01778
ENSG00000110169	HPX	0.510608	0.385559	0.475976	0.188741	0.681066	1.07438	0.586746	0.552102	0.43655	0.464062
ENSG00000110171	TRIM3	8.96682	9.62482	8.36122	7.17234	8.11289	6.35951	9.63753	7.15748	8.73587	8.67286
ENSG00000110172	CHORDC1	70.8592	63.1064	65.4791	56.4502	31.3985	63.4797	58.4001	60.7265	57.1965	56.5302
ENSG00000110195	FOLR1	2.59182	2.60277	1.31701	1.00379	3.47391	1.10929	0.665401	1.1737	1.24986	0.63113
ENSG00000110200	ANAPC15	63.8604	55.3755	57.3674	60.6466	59.934	54.869	56.8497	55.327	76.7402	74.3106
ENSG00000110203	FOLR3	0	0	0.023679	0	0	0	0	0	0	0
ENSG00000110218	PANX1	23.0245	19.5074	26.3569	26.201	24.3672	11.0402	19.3102	21.8989	23.1552	16.661
ENSG00000110237	ARHGEF17	8.98776	7.40326	6.32143	7.23949	7.10155	5.85842	6.00049	5.73313	5.03636	7.59833
ENSG00000110243	APOA5	0.068896	0.06406	0.013626	0.049703	0.06025	0.037866	0.01682	0.095203	0.046968	0.087012
ENSG00000110244	APOA4	0.030374	0	0	0	0	1.0311	0.055502	0	0.494581	0
ENSG00000110245	APOC3	0.057463	0	0	0	0	0.299901	0	0	0	0
ENSG00000110274	CEP164	10.1011	9.1334	10.5183	7.61392	9.08502	10.3575	7.95823	7.37878	8.81252	7.09273
ENSG00000110315	RNF141	22.8697	26.7571	23.326	23.1183	28.8185	12.5859	22.435	24.8363	22.4346	25.3799
ENSG00000110318	CEP126	1.23022	1.10885	1.27884	1.07106	1.11154	1.71882	1.00311	0.896464	0.689257	0.682004
ENSG00000110321	EIF4G2	579.834	489.015	555.528	600.555	587.146	528.199	580.861	629.115	655.154	548.076
ENSG00000110324	IL10RA	0.10062	0.150336	0.101399	0.094657	0.104398	0.027462	0.021067	0.07097	0.018391	0.037625
ENSG00000110328	GALNT18	5.34508	3.80334	4.32738	4.48619	2.53596	1.44582	3.40147	3.1717	3.18017	2.48962
ENSG00000110330	BIRC2	24.3258	26.2981	26.436	26.2621	28.8331	19.2901	22.8167	26.6919	23.2485	18.7917
ENSG00000110344	UBE4A	21.5134	17.7174	23.8019	21.9043	19.0152	14.706	20.2917	21.193	15.3897	16.9354
ENSG00000110367	DDX6	89.4139	61.7539	109.663	94.2687	75.7004	58.9129	86.2341	79.7428	68.5196	57.8021
ENSG00000110375	UPK2	0.522147	0.209155	0.657541	0.426097	0.33516	0.132343	0.286879	0.863013	0.416184	0.297359
ENSG00000110395	CBL	30.7521	21.1602	38.9596	32.288	24.9985	11.3975	24.9946	28.2536	27.0527	21.4687
ENSG00000110400	NECTIN1	68.4223	48.0373	64.7707	62.2627	57.6298	27.9979	51.7622	47.9584	74.0869	58.8772
ENSG00000110422	HIPK3	7.65386	6.99178	7.82372	8.06899	7.93072	6.11859	8.15087	8.16279	7.04638	6.01632
ENSG00000110427	KIAA1549L	1.16201	0.666504	1.42672	1.31652	0.764793	0.373055	0.955599	1.97374	0.705263	1.03573
ENSG00000110429	FBXO3	18.774	23.5268	22.7039	17.3051	25.3033	11.5067	17.9826	23.029	19.4462	16.6014
ENSG00000110435	PDHX	32.958	28.3731	36.1969	37.0913	34.4313	30.0897	31.426	35.6428	32.0435	28.2197
ENSG00000110436	SLC1A2	0.329414	0.245439	0.594138	0.482471	0.220151	0.293655	0.324641	0.54332	0.160108	0.736177
ENSG00000110442	COMMD9	27.3146	33.2385	28.6291	18.4663	31.8465	25.773	24.9895	24.4596	42.7407	40.6618
ENSG00000110446	SLC15A3	12.7102	16.974	11.2392	10.8681	16.3805	4.09814	4.37678	12.3454	24.4394	8.19872
ENSG00000110448	CD5	0	0	0	0	0.010652	0	0	0	0	0
ENSG00000110455	ACCS	3.0399	5.52564	6.16353	2.74277	5.01044	4.66779	4.67925	4.30126	2.62747	3.12752
ENSG00000110484	SCGB2A2	0	0	0	0	0	0	0	0	0	0
ENSG00000110492	MDK	428.337	434.693	468.573	371.432	476.93	890.013	723.043	482.804	380.672	971.268
ENSG00000110497	AMBRA1	15.4242	12.6199	17.7549	16.9333	16.7334	11.6423	15.7593	16.5349	16.3901	13.9173
ENSG00000110514	MADD	19.3198	21.3334	28.8177	20.5416	18.7327	13.1615	21.2243	17.5248	15.4822	16.6944
ENSG00000110536	PTPMT1	25.1516	29.9202	20.7955	25.164	37.1309	24.7215	18.9485	28.2963	35.3447	26.9218
ENSG00000110583	NAA40	23.6237	16.8957	34.0931	21.4844	28.6743	19.2886	20.7492	25.2403	23.4956	20.7281
ENSG00000110619	CARS1	53.4919	55.1399	53.5884	66.8932	43.8438	43.0128	40.1677	48.2365	65.4631	63.3419
ENSG00000110628	SLC22A18	4.95898	5.67028	4.69904	5.28785	4.80136	8.31696	6.57004	4.72299	4.68426	5.28254
ENSG00000110651	CD81	227.528	217.476	224.493	224.731	209.803	199.345	201.617	204.306	245.396	211.079
ENSG00000110660	SLC35F2	21.9067	16.4718	27.831	22.0458	20.9889	22.7357	25.0022	22.8217	23.7703	21.1194
ENSG00000110665	C11orf21	0	0	0	0	0.023717	0	0.02018	0	0	0
ENSG00000110675	ELMOD1	0.32701	0.295231	1.06914	0.938909	0.280273	0.439962	0.531785	1.53736	0.434395	0.438584
ENSG00000110680	CALCA	1.5787	1.28535	0.36499	0.454031	0.394458	0.505569	0.243138	0.99976	1.05868	0.458184
ENSG00000110693	SOX6	0.110528	0.533159	0.079816	0.02198	0.150902	0.127117	0.05976	0.156696	0.036788	0.037951
ENSG00000110696	C11orf58	213.937	197.061	210.819	205.409	232.478	139.99	181.682	210.327	235.198	187.877
ENSG00000110697	PITPNM1	19.0195	11.6187	24.87	23.5165	16.072	8.53309	14.7264	21.7963	19.8213	19.1484
ENSG00000110700	RPS13	1753.64	1811.35	1652.76	1631.54	1764.77	1753.46	1933.05	1634.93	1925.22	1668.7
ENSG00000110711	AIP	24.2536	27.9144	34.7459	28.0788	26.6939	28.2752	23.9625	27.588	19.6656	22.6888
ENSG00000110713	NUP98	54.6119	46.92	58.8415	51.2867	53.9911	44.6891	49.6708	50.6582	60.4785	61.4127
ENSG00000110717	NDUFS8	154.675	154.803	150.617	140.465	161.376	161.451	147.654	155.063	160.59	161.609
ENSG00000110719	TCIRG1	11.9533	10.5589	9.9881	10.2253	11.5415	15.267	12.9357	8.89287	8.48763	15.8458
ENSG00000110721	CHKA	59.7604	50.1088	47.9724	58.6874	50.7101	44.6159	50.9482	49.8194	55.1008	46.0411
ENSG00000110723	EXPH5	1.61815	1.24164	1.47751	2.08518	1.97167	1.36442	2.3265	1.16567	0.352076	1.86235
ENSG00000110756	HPS5	12.5339	10.2112	10.3188	11.2543	10.7636	8.61739	10.8133	11.7339	11.8081	9.13916
ENSG00000110768	GTF2H1	22.0859	18.8381	23.3355	24.5034	27.4759	16.798	24.0286	25.9486	28.1418	21.6255
ENSG00000110777	POU2AF1	0.021774	0	0.021256	0.007804	0.011662	0.047355	0.006616	0.137248	0.029679	0
ENSG00000110786	PTPN5	7.30955	8.0196	6.59203	6.111	5.35776	4.72354	7.24882	4.28138	3.51734	5.9631
ENSG00000110799	VWF	0.444248	0.221118	0.57901	0.248979	1.28419	0.532689	0.461172	0.40466	0.263888	0.221721
ENSG00000110801	PSMD9	26.717	35.739	32.6686	27.8065	42.8106	25.6238	24.7372	33.3259	37.3729	26.2624
ENSG00000110811	P3H3	28.4653	32.0838	25.8939	25.5397	33.5554	26.2947	24.4419	26.9801	27.4878	33.0879
ENSG00000110841	PPFIBP1	19.2852	17.5737	18.9182	14.9952	13.3461	3.34385	8.74576	15.5335	11.8857	8.72965
ENSG00000110844	PRPF40B	20.6109	21.3224	15.901	19.1203	20.6358	24.4	22.8338	15.1923	13.012	26.0959
ENSG00000110848	CD69	0	0	0.038596	0.02831	0	0.92891	0.155476	0.104278	0.02669	0
ENSG00000110851	PRDM4	11.8239	11.0752	9.83268	10.8708	12.8453	8.736	8.61875	10.4356	12.5475	10.8183
ENSG00000110852	CLEC2B	0.024309	0	0	0	0	0.021252	0	0.079416	0	0
ENSG00000110871	COQ5	47.5579	46.7249	41.1185	46.0013	47.4503	45.0416	51.33	45.2571	41.6067	50.8106
ENSG00000110876	SELPLG	0.107016	0.159547	0.137819	0.114377	0.214164	0.042389	0.199933	0.083644	0.055719	0.097463
ENSG00000110880	CORO1C	84.0172	77.8848	100.016	98.1359	91.9181	60.1366	82.5578	94.919	76.9974	74.2908
ENSG00000110881	ASIC1	1.53036	2.40509	1.27738	1.22088	2.20138	0.874798	1.6834	1.24411	0.93418	3.41969
ENSG00000110887	DAO	0.016858	0	0	0.088083	0	0.027971	0.015391	0	0	0.136227
ENSG00000110888	CAPRIN2	30.0693	33.6386	28.2788	29.5575	25.0242	31.8738	32.8077	74.8322	31.342	26.2086
ENSG00000110900	TSPAN11	2.80992	1.42848	1.94453	2.96501	2.25844	0.4079	1.95924	1.96691	1.67214	3.67991
ENSG00000110906	KCTD10	29.8872	31.8023	36.1881	30.2302	32.5686	19.4478	30.3285	32.9637	38.8655	36.5153
ENSG00000110911	SLC11A2	33.9282	32.3532	30.8645	35.1525	31.3194	25.1733	29.2469	30.4904	30.0741	31.6493
ENSG00000110917	MLEC	121.9	109.16	125.664	132.279	88.5559	131.05	159.347	115.711	109.52	144.223
ENSG00000110921	MVK	14.5923	15.2773	12.7432	10.9876	14.0119	13.3522	14.512	12.0189	22.3755	21.3728
ENSG00000110925	CSRNP2	15.8423	14.5231	16.5294	18.3026	21.7316	15.732	17.8426	16.1944	19.822	19.4472
ENSG00000110931	CAMKK2	19.2632	13.7758	14.6107	18.3335	24.2528	18.2947	21.316	18.1911	19.2922	23.1686
ENSG00000110934	BIN2	0.010783	0.030108	0.164801	0.046335	0.104933	0.060866	0.009872	0.165856	0.088295	0.048168
ENSG00000110944	IL23A	1.45849	0.760092	1.17336	1.29978	0.868758	3.77919	2.54921	1.37657	2.32344	1.29723
ENSG00000110955	ATP5F1B	807.317	821.923	842.68	768.695	836.423	638.477	882.063	756.254	893.582	866.157
ENSG00000110958	PTGES3	632.882	545.482	575.846	617.675	494.572	454.243	590.719	581.104	518.472	458.543
ENSG00000110975	SYT10	0.842902	0.683307	1.004	0.753638	1.0611	0.022227	0.261998	0.544342	0.668437	0.240125
ENSG00000110987	BCL7A	11.0704	11.0423	10.2575	8.69049	12.2907	10.4236	11.323	9.44639	8.32006	10.3605
ENSG00000111011	RSRC2	120.648	98.4189	116.52	93.112	85.0596	116.531	129.016	99.9207	54.5211	87.7465
ENSG00000111012	CYP27B1	0.947378	0.702798	0.731387	0.980616	1.07869	0.52185	0.793021	0.635607	1.83344	0.628322
ENSG00000111046	MYF6	0.068388	0.094666	0.189468	0.092578	0.139501	0.227002	0.218505	0.140717	0.069428	0.20213
ENSG00000111049	MYF5	0.014405	0	0.010633	0.015594	0.023445	0.023832	0.026331	0	0.029349	0
ENSG00000111052	LIN7A	7.84701	6.69762	10.1668	8.22241	15.726	3.58034	5.80591	7.89373	7.14732	6.61132
ENSG00000111057	KRT18	352.19	293.592	332.574	336.809	219.665	714.304	646.18	303.422	372.759	373.259
ENSG00000111058	ACSS3	19.213	21.9628	24.8956	20.4427	20.4844	13.0867	18.3282	18.9502	10.829	16.6506
ENSG00000111077	TNS2	3.7666	2.1945	1.4138	2.45785	1.28466	2.79869	1.71632	1.72976	8.64429	2.14895
ENSG00000111087	GLI1	10.0825	7.05524	14.3518	15.1615	10.6335	11.0339	8.32097	13.1325	18.9504	8.72442
ENSG00000111110	PPM1H	22.2035	26.0536	24.8356	22.9218	13.4092	12.9317	17.7877	16.1879	15.8258	16.0756
ENSG00000111142	METAP2	209.987	157.305	184.932	197.06	194.377	171.434	190.548	175.869	142.174	138.723
ENSG00000111144	LTA4H	180.249	161.955	198.111	180.142	167.631	143.366	165.577	182.163	119.855	144.401
ENSG00000111145	ELK3	13.9502	12.6692	9.70144	12.9623	9.96287	10.6283	15.1035	13.1122	10.7642	14.3335
ENSG00000111181	SLC6A12	0.319845	0.314912	0.31535	0.232318	0.167903	0.286369	0.19712	0.223018	0.281404	0.218943
ENSG00000111186	WNT5B	1.75001	2.36694	0.666186	2.35861	0.687399	3.23894	3.6173	3.41923	2.52712	4.09465
ENSG00000111196	MAGOHB	30.1322	42.0038	25.0533	24.0956	35.7506	36.1571	21.1121	42.8471	68.6117	29.6967
ENSG00000111199	TRPV4	2.80425	2.19257	3.16676	3.99029	3.82176	1.12652	1.37581	2.37584	1.28179	1.31006
ENSG00000111203	ITFG2	11.7746	10.8786	13.1209	10.3886	11.5972	10.7392	9.78519	13.6398	21.9365	12.1986
ENSG00000111206	FOXM1	80.0736	66.662	77.0712	79.8884	88.4329	49.2863	61.1811	69.7137	72.2952	76.1475
ENSG00000111215	PRR4	2.15781	2.19906	1.82444	1.3744	1.83339	3.12685	1.323	1.31522	0.258995	0.68056
ENSG00000111218	PRMT8	0.907749	0.444031	0.909488	0.837512	0.583558	0.828304	0.974995	1.14049	0.667795	1.07786
ENSG00000111224	PARP11	9.30845	9.89001	11.1262	8.49502	8.14822	6.13125	8.19073	11.1283	4.27283	5.06491
ENSG00000111229	ARPC3	245.727	252.375	280.381	246.486	297.385	285.766	258.502	269.394	247.672	239.835
ENSG00000111231	GPN3	54.6421	54.2214	54.3305	54.1787	54.9004	47.2555	57.2265	50.0095	47.6386	25.8373
ENSG00000111237	VPS29	80.6196	82.8118	94.9277	87.9994	109.055	77.5183	84.3881	87.5142	78.7655	82.1587
ENSG00000111241	FGF6	0	0	0.02641	0	0	0	0	0	0	0
ENSG00000111245	MYL2	0.041577	0.415359	0.024581	0.090369	0.139016	0	0	0.13633	0.131729	0
ENSG00000111247	RAD51AP1	57.9245	62.7196	56.6076	54.7519	64.1026	49.8227	58.1844	54.9586	49.3893	48.916
ENSG00000111249	CUX2	3.24314	2.01854	3.51136	2.97403	4.17466	3.21318	3.68962	3.4844	2.11802	3.83524
ENSG00000111252	SH2B3	18.1883	17.1589	17.6407	24.4383	11.215	7.95131	13.5263	16.0245	23.4579	13.6736
ENSG00000111254	AKAP3	1.43569	2.10411	1.29775	1.34403	0.932647	0.312249	0.574721	0.731988	0.772541	0.958146
ENSG00000111261	MANSC1	7.13576	6.11846	6.13318	6.99144	8.7203	4.74731	6.09254	5.52626	8.28977	8.69118
ENSG00000111262	KCNA1	0.386168	0.105016	0.472292	0.484045	0.229287	0.032366	0.034174	0.451767	0.316391	0.02397
ENSG00000111266	DUSP16	43.5657	29.2412	44.8653	28.5868	26.3297	22.5314	29.1385	38.9322	37.4955	47.207
ENSG00000111269	CREBL2	20.2079	17.8054	23.3178	21.5818	22.2809	14.7725	21.5794	21.7653	15.6759	16.4579
ENSG00000111271	ACAD10	14.799	14.7543	16.2308	12.9386	14.1221	17.057	17.8446	12.7286	8.92003	14.9041
ENSG00000111275	ALDH2	42.2727	53.8558	50.283	35.7532	47.0117	40.778	35.4498	43.373	43.0316	44.9976
ENSG00000111276	CDKN1B	25.85	30.3824	30.316	33.4304	36.5976	35.6989	33.9631	32.7141	21.3764	29.7403
ENSG00000111291	GPRC5D	0.109816	0.149951	0.162807	0.19761	0.045261	0	0.124739	0.113038	0.11003	0
ENSG00000111300	NAA25	26.579	25.7655	27.4144	26.6855	25.0389	13.2991	22.5326	27.4252	24.4204	23.0464
ENSG00000111305	GSG1	0.264416	0.10344	0.207817	0.257426	0.14267	0.199793	0.084889	0.368707	1.19709	0.112364
ENSG00000111319	SCNN1A	76.3358	45.3027	102.436	88.9678	95.9495	51.5495	70.0161	76.7122	94.4363	71.1393
ENSG00000111321	LTBR	6.00352	5.10095	6.63445	5.29211	6.26669	5.5122	6.21976	3.91781	11.5616	3.90324
ENSG00000111325	OGFOD2	6.65871	6.40489	6.78413	6.8593	5.08777	11.4487	8.35022	5.81177	8.00764	11.2848
ENSG00000111328	CDK2AP1	204.26	177.599	186.216	204.846	238.79	126.872	178.498	210.015	295.418	201.877
ENSG00000111331	OAS3	1.14439	1.37783	1.26567	0.755748	1.49049	0.167451	0.296508	0.720257	1.16897	0.41041
ENSG00000111335	OAS2	0.070597	0.02	0.066134	0.141158	0.051272	0	0.070098	0.123335	0.02112	0
ENSG00000111339	ART4	0	0	0.002863	0.004207	0	0.044651	0	0	0.024113	0
ENSG00000111341	MGP	0	0.21822	0.029055	0	0	0.152072	0.505112	1.05354	0	0
ENSG00000111344	RASAL1	3.76242	4.79885	4.17803	4.15477	3.26787	2.2624	3.62656	2.75877	2.23962	5.55893
ENSG00000111348	ARHGDIB	0.792706	0.492	0.7853	0.88388	0.740876	0.864728	0.654867	0.935773	1.30114	0.412466
ENSG00000111358	GTF2H3	30.2219	26.1799	29.8202	33.5276	34.0586	21.4212	28.0188	29.5891	31.331	23.9465
ENSG00000111361	EIF2B1	35.6658	38.6305	33.0766	32.4451	38.6024	30.5388	33.682	31.2868	44.4738	39.8087
ENSG00000111364	DDX55	23.4549	29.7002	28.2291	22.2132	26.4105	32.184	25.1573	26.7363	25.2866	21.8481
ENSG00000111371	SLC38A1	99.5348	72.2455	86.1737	112.561	89.7911	51.2297	62.8027	94.7832	121.387	81.8714
ENSG00000111404	RERGL	0.048565	0	0.018093	0	0	0	0	0	0.121164	0
ENSG00000111405	ENDOU	0	0.040831	0.013343	0.029382	0.023934	0	0	0	0.029941	0
ENSG00000111412	SPRING1	24.1788	21.1845	28.393	26.3944	28.6906	12.9675	24.8798	24.4202	28.788	24.003
ENSG00000111424	VDR	0.249147	0.160036	0.174462	0.222092	0.162031	0.085773	0.216616	0.179751	0.544849	0.094808
ENSG00000111432	FZD10	0.388428	0.79197	0.221394	0.020324	0.212435	0.893264	0.425277	0.386497	0.399893	1.49002
ENSG00000111445	RFC5	36.7141	43.534	36.0785	33.6657	46.4036	35.2126	37.1239	37.3865	37.6127	38.964
ENSG00000111450	STX2	19.3065	18.3322	17.5416	18.877	20.3404	16.5448	22.1713	16.8304	12.8027	20.2487
ENSG00000111452	ADGRD1	0.506759	0.248075	0.345634	0.465764	0.254161	0.423814	0.213633	0.988492	0.251147	0.506996
ENSG00000111481	COPZ1	111.259	113.925	129.151	122.093	113.735	106.07	119.143	122.003	90.9675	110.659
ENSG00000111490	TBC1D30	1.19361	0.895601	1.02548	1.29364	0.488841	0.644752	0.653119	0.87025	1.583	0.659962
ENSG00000111530	CAND1	126.841	144.334	160.632	145.067	134.19	54.5886	117.803	144.205	144.154	136.205
ENSG00000111536	IL26	0	0	0	0	0	0	0	0	0	0
ENSG00000111537	IFNG	0	0	0	0	0	0.031761	0	0	0	0
ENSG00000111540	RAB5B	53.9599	58.3373	75.771	57.3323	69.5035	57.391	65.9951	62.6854	42.5397	66.4726
ENSG00000111554	MDM1	8.32101	10.8834	9.31042	7.14985	8.76693	8.13775	8.16983	8.28018	5.80954	6.97713
ENSG00000111581	NUP107	112.683	115.415	124.271	92.0017	107.545	95.369	120.701	125.994	114.695	115.595
ENSG00000111596	CNOT2	75.2343	71.7586	67.7895	66.0486	71.9943	73.0407	77.5022	67.4533	58.3765	64.8496
ENSG00000111602	TIMELESS	65.0617	54.7449	61.3465	57.3746	71.1124	40.0864	43.4371	51.9495	44.545	49.6431
ENSG00000111605	CPSF6	105.592	107.461	89.164	110.425	113.318	67.0023	113.468	99.8642	120.598	94.6626
ENSG00000111615	KRR1	49.4451	36.3046	49.812	49.8847	53.2902	29.7792	44.6655	40.9965	43.4695	32.2189
ENSG00000111639	MRPL51	224.976	252.671	229.187	206.84	224.299	191.397	242.496	197.756	242.079	214.624
ENSG00000111640	GAPDH	5023.29	4636.07	5136.79	4948.37	4281.12	3984.38	5339.47	4326.98	5376.09	4491.14
ENSG00000111641	NOP2	47.488	39.5238	43.7045	37.9803	45.5044	33.6668	42.9059	39.5882	72.8919	48.6272
ENSG00000111642	CHD4	206.49	150.155	195.353	181.704	171.98	154.752	153.02	169.197	152.06	140.466
ENSG00000111644	ACRBP	2.69974	2.37215	2.85441	2.60176	3.17228	1.79891	2.33087	1.53499	1.5014	2.78018
ENSG00000111647	UHRF1BP1L	17.9898	16.6536	25.7316	22.5084	23.4751	11.0499	15.6738	20.816	11.3481	14.1459
ENSG00000111652	COPS7A	33.3469	35.6174	29.6254	36.3698	26.3468	30.5323	34.4105	28.7804	36.3465	34.9033
ENSG00000111653	ING4	22.3507	32.6187	25.4194	23.857	31.9659	23.5422	22.5039	27.2631	23.7495	35.5993
ENSG00000111664	GNB3	4.11887	7.68261	6.50249	3.54387	4.16298	3.33984	4.08035	3.53109	4.24159	4.62851
ENSG00000111665	CDCA3	47.6724	56.3809	45.7394	42.3128	45.7862	59.6416	59.727	40.6764	57.1602	64.8303
ENSG00000111666	CHPT1	29.0216	25.4331	25.3214	25.1205	26.8594	16.3297	21.3554	20.9325	28.294	22.2871
ENSG00000111667	USP5	72.9483	69.9878	89.5684	79.4105	79.6031	42.8903	67.9804	78.4778	77.7772	79.9291
ENSG00000111669	TPI1	819.509	838.049	1104.73	895.55	896.286	797.116	1024.82	952.376	925.293	994.856
ENSG00000111670	GNPTAB	34.9653	21.2405	48.2095	30.5426	31.3971	12.6029	21.6024	38.6742	21.516	12.9781
ENSG00000111671	SPSB2	8.51338	10.3189	26.3503	14.1143	12.8892	14.1406	10.8453	19.1123	15.6705	17.7939
ENSG00000111674	ENO2	77.6865	115.934	157.702	100.61	123.056	80.3758	103.011	105.681	49.8934	71.4953
ENSG00000111676	ATN1	59.9076	47.4004	70.7134	57.2716	65.1436	46.4547	40.2155	55.8962	63.3989	40.4697
ENSG00000111678	C12orf57	144.624	155.27	167.062	132.394	203.229	138.689	134.44	144.583	185.916	153.719
ENSG00000111679	PTPN6	15.5025	12.1924	21.4142	16.9794	13.5895	13.3623	14.149	17.3214	12.9278	15.1029
ENSG00000111684	LPCAT3	44.1036	25.7545	38.2527	40.7908	45.0544	19.641	25.9952	34.94	49.4938	36.0018
ENSG00000111696	NT5DC3	6.93515	4.33608	5.11577	5.56798	4.17933	3.51451	5.38981	4.1928	3.70554	3.29119
ENSG00000111700	SLCO1B3	0	0	0	0	0	0	0	0	0.015034	0
ENSG00000111701	APOBEC1	0	0	0	0	0	0	0	0	0	0
ENSG00000111704	NANOG	99.6644	60.4872	70.4593	102.639	17.6886	193.394	236.995	78.0799	120.985	174.622
ENSG00000111707	SUDS3	46.8497	43.9128	45.2172	48.1515	33.9739	35.3914	54.7741	40.0822	36.2803	45.994
ENSG00000111711	GOLT1B	35.6146	38.1859	35.5034	32.605	46.3078	22.9714	35.0302	38.9236	44.6863	27.1911
ENSG00000111713	GYS2	0	0	0	0	0.011435	0	0	0	0	0
ENSG00000111716	LDHB	1618.38	1580.53	1520.47	1502.5	1475.67	981.605	1474.45	1335.13	1426.62	1490.04
ENSG00000111725	PRKAB1	18.4797	21.9445	27.7131	24.6389	23.5952	16.2619	19.705	25.9942	33.7942	20.0125
ENSG00000111726	CMAS	82.6098	84.417	71.2227	77.3535	59.2189	90.3303	102.434	73.033	66.2341	88.21
ENSG00000111727	HCFC2	0.969765	0.969101	1.32812	1.15015	1.57283	1.51538	1.24942	1.38234	1.00914	0.79612
ENSG00000111728	ST8SIA1	1.34993	2.30186	1.08723	0.769214	0.919785	0.249903	0.485641	1.93641	0.509964	0.606879
ENSG00000111729	CLEC4A	0.150986	1.91212	0.150292	0.174058	0.398152	0.381466	0.381259	0	0.153865	0.2794
ENSG00000111731	C2CD5	25.602	33.8938	33.2266	30.2161	26.7647	34.8708	41.2679	30.8874	26.9665	34.3466
ENSG00000111732	AICDA	0.03411	0	0.010923	0.01604	0.011987	0.060845	0.006799	0.01525	0.015246	0
ENSG00000111737	RAB35	25.3809	24.4705	28.7044	30.028	31.739	17.52	23.8431	29.5195	39.0864	29.6599
ENSG00000111752	PHC1	397.926	359.609	434.159	423.196	201.23	344.478	383.376	358.223	439.627	351.246
ENSG00000111775	COX6A1	639.072	586.311	615.924	625.843	608.398	796.595	750.78	523.609	698.849	853.348
ENSG00000111780	AL021546.1	0.292026	1.03984	0.824015	0	0.561428	0.16998	0.112074	0.241988	2.96136	0
ENSG00000111783	RFX4	0.018221	0.267104	0.071541	0.017656	0.049027	0.15062	0.091985	0.151865	0.46442	0.152355
ENSG00000111785	RIC8B	12.6138	10.396	15.1523	13.9008	10.8432	8.14518	11.0877	13.6995	14.8864	11.6629
ENSG00000111786	SRSF9	296.169	290.71	288.258	272.77	290.837	254.937	287.55	270.71	277.4	273.85
ENSG00000111788	AC009533.1	5.03764	6.20983	3.47616	2.62159	5.04311	4.25852	3.6027	2.85803	4.45039	4.01294
ENSG00000111790	FGFR1OP2	23.9055	28.3977	23.0328	22.8724	22.7971	22.1348	27.4404	23.1592	21.2086	19.994
ENSG00000111796	KLRB1	0	0	0.055757	0.032705	0	0	0.0276	0.031074	0	0.035819
ENSG00000111799	COL12A1	1.67426	2.17443	2.9493	4.82397	4.13525	0.738232	3.72943	9.75591	1.10322	1.12315
ENSG00000111801	BTN3A3	2.23876	2.6227	1.88496	1.61192	1.66964	1.88547	1.85716	1.32392	0.477462	1.74366
ENSG00000111802	TDP2	53.4536	53.6208	52.4539	56.5704	53.3868	47.9414	58.169	54.826	70.3695	51.159
ENSG00000111816	FRK	0.174503	0.078781	0.148754	0.120434	0.129623	0.126668	0.114586	0.084412	0.024307	0.138437
ENSG00000111817	DSE	42.5655	28.4039	28.2309	34.6154	26.1258	27.1669	43.5464	28.5705	34.214	48.3933
ENSG00000111832	RWDD1	58.1918	50.574	51.8293	49.6238	50.9393	56.3164	44.729	45.207	45.4601	34.4416
ENSG00000111834	RSPH4A	0.562985	0.216125	0.398466	0.317207	0.37817	0.155962	0.167596	0.421013	0.513338	0.298229
ENSG00000111837	MAK	0.257108	0.192909	0.147536	0.131185	0.286227	0.020127	0.093014	0.070112	0.068693	0.101272
ENSG00000111843	TMEM14C	159.903	156.207	141.561	153.209	175.478	163.664	151.049	140.652	173.705	123.255
ENSG00000111845	PAK1IP1	55.5873	51.4705	46.8183	49.6912	43.6771	45.5345	45.8682	50.0974	70.0183	42.4525
ENSG00000111846	GCNT2	42.1886	34.6187	55.8406	47.244	38.382	35.2327	52.8015	36.071	40.5212	33.5879
ENSG00000111850	SMIM8	9.18231	13.2017	7.87918	7.64381	7.60696	6.91486	6.95971	9.24752	7.04833	8.85177
ENSG00000111859	NEDD9	4.53927	2.57076	1.6904	4.74246	2.11541	2.49246	4.71619	2.68649	3.56583	3.81426
ENSG00000111860	CEP85L	3.33972	2.76993	5.47243	4.66087	2.06338	4.03159	3.77839	2.52605	2.53292	1.67025
ENSG00000111863	ADTRP	0.071542	0.143204	0.189887	0.112022	0.146377	0.588841	0.267321	0.267728	0.105636	0.257976
ENSG00000111875	ASF1A	35.5528	28.4522	26.9953	34.6653	26.1738	26.2815	25.9772	28.8733	42.2265	24.9265
ENSG00000111877	MCM9	7.02338	8.71013	7.41394	7.12437	8.85747	4.21748	7.28691	6.78941	8.50553	6.53321
ENSG00000111879	FAM184A	9.71724	7.70495	5.80719	6.97388	8.57603	19.577	9.03256	5.66629	4.85721	6.70436
ENSG00000111880	RNGTT	20.7365	19.5604	23.848	20.8655	18.4164	11.6463	19.2355	19.8898	13.697	16.4989
ENSG00000111885	MAN1A1	4.67935	4.40268	3.81978	4.41316	2.63999	6.77784	6.09207	4.52238	2.15936	5.86397
ENSG00000111886	GABRR2	0.021267	0.023963	0.052604	0.004598	0	0.034773	0.015621	0.017492	0.043905	0.010253
ENSG00000111897	SERINC1	46.649	45.416	51.6112	47.7275	56.1407	31.3324	46.3083	51.8667	46.803	38.4693
ENSG00000111906	HDDC2	86.8458	114.739	76.5478	80.7486	89.5385	75.9146	83.2081	70.1862	114.711	118.296
ENSG00000111907	TPD52L1	13.3142	19.3327	13.1833	10.0514	7.37752	19.1404	18.911	10.2595	10.6873	22.8385
ENSG00000111911	HINT3	11.0811	15.7224	15.861	10.9806	16.0759	12.379	13.9674	13.5909	7.25017	12.2773
ENSG00000111912	NCOA7	6.09737	5.93439	9.32734	7.24548	6.13559	4.32962	7.8604	7.46344	3.15421	4.54932
ENSG00000111913	RIPOR2	9.39922	25.5187	10.676	8.91005	14.5733	9.67707	8.74216	5.64213	17.5709	18.8655
ENSG00000111961	SASH1	14.6854	16.8366	20.2049	17.2284	15.7324	6.64901	14.1395	14.4666	8.92934	9.78672
ENSG00000111962	UST	29.447	31.2489	29.4632	35.5183	22.3687	18.2691	22.7732	21.3234	20.454	16.7384
ENSG00000111981	ULBP1	0.825465	1.0803	0.736294	0.960747	0.372694	0.414922	0.404806	0.856884	0.448703	0.215631
ENSG00000112029	FBXO5	46.4744	42.3529	47.4058	49.4108	48.5685	29.3343	52.2807	44.2817	46.0739	40.794
ENSG00000112031	MTRF1L	11.6411	12.1216	13.1922	13.1321	14.9432	10.0683	11.5849	14.2185	18.0038	11.546
ENSG00000112033	PPARD	12.5102	10.2473	11.8093	11.2233	11.0038	8.29146	10.5865	10.2716	8.59218	11.2436
ENSG00000112038	OPRM1	0	0.003653	0.011606	0	0	0	0.02135	0	0	0
ENSG00000112039	FANCE	14.298	14.0681	15.3563	14.2969	14.3902	8.39252	12.688	11.2783	10.7131	11.7588
ENSG00000112041	TULP1	4.61566	2.47354	4.91676	5.47536	1.44173	1.62867	2.16135	3.7592	4.03775	2.28413
ENSG00000112053	SLC26A8	0.443059	0.134064	0.381097	0.534863	0.701859	0.113324	0.248686	0.270761	0.532382	0.489795
ENSG00000112062	MAPK14	26.7129	26.4244	31.6313	31.8962	31.7967	13.8797	34.2856	28.6141	22.5325	24.8307
ENSG00000112077	RHAG	0	0	0.008398	0.024646	0.07392	0	0	0	0	0
ENSG00000112078	KCTD20	21.6173	25.437	20.3833	22.9997	28.7654	15.7049	20.4572	19.8071	24.2339	24.0412
ENSG00000112079	STK38	14.7006	12.905	15.7822	13.688	12.9018	9.29253	11.3486	14.6807	12.4431	9.64171
ENSG00000112081	SRSF3	771.626	289.593	362.014	788.206	803.778	347.614	494.113	675.274	1121.32	583.254
ENSG00000112096	SOD2	63.3709	74.9454	73.2299	71.2012	74.055	53.7223	67.5166	69.299	55.1576	58.1119
ENSG00000112110	MRPL18	90.2625	82.125	80.4298	87.282	75.6807	102.488	107.507	88.4075	93.3862	99.9181
ENSG00000112115	IL17A	0	0	0	0	0	0	0	0	0	0
ENSG00000112116	IL17F	0	0	0	0	0	0	0	0.064826	0	0
ENSG00000112118	MCM3	249.649	237.814	256.777	225.348	233.202	177.65	215.442	243.514	262.097	229.694
ENSG00000112130	RNF8	33.9369	37.9328	36.8165	36.9232	40.0368	27.7363	35.5594	36.5036	27.2416	33.0345
ENSG00000112137	PHACTR1	5.62671	3.61054	7.84599	5.45485	4.80145	1.88986	5.24886	3.87321	1.78767	2.84034
ENSG00000112139	MDGA1	0.763255	1.23212	0.78904	0.677034	0.515679	0.649821	0.607408	0.659799	0.582237	0.561387
ENSG00000112144	CILK1	8.37488	7.42762	9.22846	10.0861	9.34013	6.9273	7.83574	8.63574	7.24004	7.72435
ENSG00000112146	FBXO9	16.6264	23.2273	26.0478	19.5927	29.6157	11.7368	13.8102	23.7696	36.1165	17.6012
ENSG00000112149	CD83	4.8528	5.25458	5.09324	7.32988	3.39255	3.71358	3.43213	5.91387	10.2721	5.65526
ENSG00000112159	MDN1	52.0954	44.543	35.7087	42.45	18.5296	54.3507	52.6533	37.8439	42.5722	39.8751
ENSG00000112164	GLP1R	1.00651	0.815061	1.01398	1.32929	0.762079	0.228503	0.470535	0.832657	0.966774	0.625686
ENSG00000112167	SAYSD1	6.31132	5.31296	6.48656	7.07147	8.21838	5.29233	4.61117	6.5806	7.5355	5.09872
ENSG00000112175	BMP5	0.06144	0.244889	0.011304	0.022143	0.148644	0.259775	0.098681	0.15792	0.084464	0.073952
ENSG00000112182	BACH2	2.52655	1.86001	3.15719	3.05997	2.24709	1.31126	1.5611	3.50408	1.23073	1.64288
ENSG00000112183	RBM24	1.11121	1.92363	1.37369	0.983699	2.89009	2.19085	1.4991	1.88041	0.365414	1.28559
ENSG00000112186	CAP2	12.4914	19.1944	16.8024	10.3732	15.7831	12.7522	14.2899	15.9768	6.6314	11.2453
ENSG00000112195	TREML2	0.053842	0.04543	0.114922	0.110609	0.060804	0.008815	0.039528	0.033214	0.144286	0.038869
ENSG00000112200	ZNF451	27.3118	26.795	34.1	31.6917	32.2875	19.1531	30.0392	32.6326	16.3944	23.3672
ENSG00000112208	BAG2	5.42476	4.74491	4.58375	5.37508	5.88521	5.52028	4.12044	4.12793	5.45717	4.46579
ENSG00000112210	RAB23	16.5269	13.321	14.4964	15.9817	15.6883	12.4994	13.5014	15.6504	13.6536	12.0238
ENSG00000112212	TSPO2	0	0	0	0	0	0	0.034965	0	0	0
ENSG00000112214	FHL5	0	0	0	0	0	0	0	0	0	0
ENSG00000112218	GPR63	8.50816	8.39191	6.42784	8.07146	5.51845	3.88147	6.287	6.5032	5.61734	6.4389
ENSG00000112232	KHDRBS2	5.0469	7.03266	3.03897	0.205964	3.2669	3.12243	4.30772	1.48081	1.50362	2.23334
ENSG00000112234	FBXL4	9.85613	7.01003	9.04139	8.45138	4.94046	5.3618	9.55261	7.0489	4.5994	8.58025
ENSG00000112237	CCNC	120.833	119.489	133.868	131.849	145.391	84.3071	111.66	125.234	110.799	94.8583
ENSG00000112238	PRDM13	0.065901	0.018504	0.009705	0.049886	0.042577	0.021609	0	0.054208	0.094944	0
ENSG00000112242	E2F3	27.9901	21.5332	24.7373	24.9987	23.3186	18.0859	21.8496	23.4606	26.5512	20.675
ENSG00000112245	PTP4A1	62.7795	53.5709	64.7937	57.0575	46.1924	52.241	66.0317	61.9014	70.4648	39.0733
ENSG00000112246	SIM1	0.124334	0.079504	0.027599	0.048173	0.030188	0.030618	0.045271	0.072347	0.135943	0.050415
ENSG00000112249	ASCC3	61.3818	32.6414	55.1584	60.7254	40.2238	29.9568	52.2799	45.24	35.2087	23.9595
ENSG00000112273	HDGFL1	0	0	0.022454	0.032957	0	0.016716	0.018596	0	0	0.024259
ENSG00000112276	BVES	2.4173	2.26833	2.78844	2.8665	2.58196	1.42653	1.29095	2.7744	1.10328	1.03592
ENSG00000112280	COL9A1	11.8743	16.4286	9.90297	9.48042	12.3982	2.54708	4.07574	10.1867	8.23768	9.3615
ENSG00000112282	MED23	11.9697	13.7697	12.7336	11.1329	11.0487	10.5884	10.9516	11.8053	8.90716	11.3546
ENSG00000112290	WASF1	31.926	23.7038	28.2751	32.7138	27.8354	15.6227	21.9978	29.3267	27.9288	21.9435
ENSG00000112293	GPLD1	3.25623	2.03765	5.00219	3.36974	5.11287	2.55201	2.94847	3.00554	2.32794	1.88335
ENSG00000112294	ALDH5A1	3.88181	3.6177	4.22593	3.8737	4.12034	3.37726	3.26722	3.45992	3.79637	3.39304
ENSG00000112297	CRYBG1	6.45986	4.93342	8.38972	7.8308	5.09471	3.04616	5.15133	5.72333	2.53582	3.95284
ENSG00000112299	1	0	0	0	0	0	0	0.009698	0	0	0
ENSG00000112303	2	0.027418	0	0	0.026426	0.044595	0	0	0	0.075265	0
ENSG00000112304	ACOT13	14.9579	46.0667	15.3836	15.9248	43.0419	76.158	20.0451	49.0557	52.6318	44.5055
ENSG00000112305	SMAP1	45.6091	31.6589	46.2734	37.2975	38.0327	32.3714	43.1905	40.5863	21.2092	29.7472
ENSG00000112306	RPS12	3172.11	3185.76	3092.02	3070.37	2863.14	3408.94	3541.57	2992.14	3456.12	3057.83
ENSG00000112308	C6orf62	85.4097	87.257	93.3899	86.3334	81.9028	76.2748	79.1535	100.07	99.9538	63.8976
ENSG00000112309	B3GAT2	0.695089	0.687353	0.534732	0.656571	0.610466	0.562533	0.376441	0.517683	0.533669	0.4233
ENSG00000112312	GMNN	116.454	126.305	107.61	114.365	124.443	80.2592	107.477	106.644	137.111	107.405
ENSG00000112319	EYA4	0.035146	0.00991	0.025218	0.046701	0.103791	0.012341	0.030596	0.044568	0.064348	0
ENSG00000112320	SOBP	2.90853	2.91857	4.49795	2.84073	3.92021	2.4382	3.34101	3.40713	2.108	4.00305
ENSG00000112333	NR2E1	0	0	0	0.066079	0	0	0.007335	0	0	0
ENSG00000112335	SNX3	101.616	107.774	116.779	106.986	107.34	116.507	111.822	113.383	96.0317	94.2615
ENSG00000112337	SLC17A2	0	0	0	0	0	0	0	0	0	0
ENSG00000112339	HBS1L	89.104	95.1378	100.77	90.5548	92.7887	52.8741	94.4762	94.2881	78.8966	78.069
ENSG00000112343	TRIM38	1.30455	1.26007	1.92137	1.33745	0.865438	1.43441	1.56458	1.57134	0.407499	0.643124
ENSG00000112357	PEX7	15.0256	15.1581	9.99136	13.5427	11.2504	12.6686	11.7474	13.6115	9.21392	7.33698
ENSG00000112365	ZBTB24	16.51	9.60845	14.5211	18.5231	17.664	9.43583	11.0925	16.3811	10.3218	6.98424
ENSG00000112367	FIG4	23.1752	28.8939	31.4009	26.8529	29.3977	22.3705	24.822	26.7627	15.3386	20.2464
ENSG00000112378	PERP	31.9614	29.7874	43.3301	46.2521	48.6396	35.9338	35.2939	48.3666	30.5063	24.7667
ENSG00000112379	ARFGEF3	11.8692	7.66766	14.7185	12.7321	13.2015	7.80602	11.9375	11.226	5.43033	7.05214
ENSG00000112394	SLC16A10	8.33614	7.81202	9.86739	9.91608	6.49645	9.83848	9.68275	8.289	10.8615	8.87419
ENSG00000112406	HECA	6.70584	6.91546	7.87345	7.51685	7.74556	3.83904	7.15503	6.47849	2.44614	4.60983
ENSG00000112414	ADGRG6	2.17749	0.932186	1.72293	2.26066	1.42397	2.29409	2.22158	2.29786	2.12112	1.99201
ENSG00000112419	PHACTR2	19.0981	13.3001	47.5239	37.0448	46.1347	11.6665	20.8646	22.8484	32.7383	13.3893
ENSG00000112425	EPM2A	3.29376	2.6369	2.80376	3.38786	3.82773	1.83316	3.04445	3.00867	4.1978	2.12356
ENSG00000112462	OR12D3	0	0	0	0	0	0	0	0	0	0
ENSG00000112473	SLC39A7	101.668	94.5351	87.9101	92.8189	73.5449	85.7076	100.861	77.4213	92.2045	105.905
ENSG00000112486	CCR6	0	0	0	0	0	0	0	0	0	0
ENSG00000112494	UNC93A	0.114366	0.749482	0.277626	0.29014	0.109042	2.61813	1.31651	0.352205	0.401997	0.886948
ENSG00000112499	SLC22A2	0.104857	0.180448	0.172767	0.23081	0.183862	0.407694	0.168141	0.444507	0.929243	0.546255
ENSG00000112511	PHF1	31.4687	44.4598	33.0793	30.7588	38.5587	49.8847	32.4141	34.7336	29.9875	43.0726
ENSG00000112514	CUTA	210.642	231.893	223.094	221.089	225.721	192.19	182.681	223.993	233.424	225.603
ENSG00000112530	PACRG	0.251834	0.407687	0.512884	0.242365	0.338407	0.186006	0.060105	0.364182	0.167196	0.035147
ENSG00000112531	QKI	107.368	98.9238	144.842	121.19	129.045	63.682	100.109	113.054	91.7953	98.8054
ENSG00000112539	C6orf118	0.300908	0.481167	0.187859	0.181803	0.236059	0.17067	0.242667	0.171356	0.170274	0.113429
ENSG00000112541	PDE10A	1.17897	1.06157	0.79729	1.0152	0.961651	1.13724	1.39262	0.914017	0.409913	3.05413
ENSG00000112559	MDFI	50.8385	59.5887	36.0776	34.2796	33.1214	47.0512	58.1671	32.5254	58.6914	90.007
ENSG00000112561	TFEB	1.18257	0.379885	1.93365	1.67667	1.56943	0.473058	0.811724	0.925739	1.33778	0.671282
ENSG00000112562	SMOC2	5.52014	1.80387	3.04322	5.93076	4.3572	3.50749	2.69253	2.94807	4.3799	3.42053
ENSG00000112576	CCND3	20.679	15.2995	20.6303	23.2616	16.0329	20.7135	24.8165	19.3381	25.6582	24.2527
ENSG00000112578	BYSL	33.8558	29.4263	33.2007	31.591	32.894	25.8631	29.8728	30.2677	45.0656	30.1437
ENSG00000112584	FAM120B	8.08876	11.6247	12.4137	10.8393	11.592	7.1079	10.284	11.1225	9.86973	9.62437
ENSG00000112592	TBP	23.5745	25.8587	21.7498	21.6036	21.3448	19.7476	24.2832	19.9811	31.643	26.6028
ENSG00000112599	GUCA1B	1.08168	3.13041	1.97223	0.83728	1.14772	2.07041	1.99886	0.978116	0.382479	1.31605
ENSG00000112619	PRPH2	1.83307	0.406187	0.766247	0.581296	3.79669	0.101718	0.20855	0.510177	1.78639	0.579074
ENSG00000112624	BICRAL	7.44119	4.96429	8.90668	8.06609	5.66496	3.90391	7.0384	6.19308	4.83733	5.02455
ENSG00000112640	PPP2R5D	54.1454	54.2328	60.264	51.3704	60.8	41.9124	57.6137	55.3812	46.047	52.4797
ENSG00000112651	MRPL2	83.9632	101.435	80.0807	75.923	72.3083	75.4142	89.7559	79.0183	83.581	79.0617
ENSG00000112655	PTK7	99.5748	89.7805	102.64	92.5995	95.1138	90.4592	94.6106	102.422	79.7891	92.9143
ENSG00000112658	SRF	43.0723	36.4866	37.7739	33.8419	35.5543	22.5313	30.8695	33.4967	35.395	38.4511
ENSG00000112659	CUL9	4.50589	5.65669	4.90818	3.35571	5.94979	4.79799	5.77266	2.37573	2.90634	3.72836
ENSG00000112667	DNPH1	47.6516	60.3264	54.7703	49.9271	67.6007	47.3459	47.9199	44.3128	50.2356	54.8746
ENSG00000112679	DUSP22	22.9402	21.7855	22.9964	27.0087	42.7861	19.5028	23.878	26.3135	19.5542	27.837
ENSG00000112685	EXOC2	35.2821	27.1969	39.0112	41.4259	48.527	26.2843	35.6274	36.1432	26.5438	36.9218
ENSG00000112695	COX7A2	341.083	441.041	293.007	345.578	355.219	395.114	378.423	381.521	418.214	474.14
ENSG00000112697	TMEM30A	79.9129	64.8957	83.9112	89.4816	91.238	41.6853	75.1387	77.1565	54.8631	56.3505
ENSG00000112699	GMDS	39.9868	33.9853	37.0239	40.8592	26.6549	25.38	27.6887	30.5616	31.2455	27.4941
ENSG00000112701	SENP6	72.2075	63.5873	83.8385	79.9082	83.2487	60.2866	64.2554	72.7866	54.7957	54.8766
ENSG00000112706	IMPG1	0	0.082682	0.013646	0.020044	0.019952	0	0.022672	0	0	0
ENSG00000112715	VEGFA	24.0769	20.4731	39.5639	30.8105	22.4488	31.7498	25.1959	35.9949	25.0577	18.5887
ENSG00000112739	PRPF4B	55.0339	41.0439	44.073	39.4924	46.934	33.6686	45.9725	46.0416	42.9072	39.9935
ENSG00000112742	TTK	60.826	67.651	70.7638	62.4712	58.6254	55.9252	69.0416	67.8918	54.6361	51.2388
ENSG00000112759	SLC29A1	174.99	148.599	153.874	150.616	145.116	67.3164	137.182	137.336	213.131	168.705
ENSG00000112761	CCN6	0	0	0	0.020202	0	0	0.023779	0	0	0
ENSG00000112763	BTN2A1	6.94541	7.25753	7.61239	6.55546	7.95712	6.74701	6.87478	7.73116	8.97108	7.10043
ENSG00000112769	LAMA4	1.33666	1.26491	1.03304	1.1969	0.504286	1.26361	1.06107	1.34231	3.06427	1.7867
ENSG00000112773	TENT5A	3.1765	2.09425	2.53652	2.93207	2.13338	1.83594	2.758	1.71644	1.38441	1.35442
ENSG00000112782	CLIC5	0.04908	0.059746	0.135239	0.056842	0.0621	0.101377	0.16738	0.129852	0.043466	0.09688
ENSG00000112787	FBRSL1	54.1157	41.5892	41.5766	52.885	42.1464	38.0062	41.6387	43.8473	81.1206	82.0616
ENSG00000112796	ENPP5	14.3801	13.6233	11.0567	12.7121	11.6708	8.75417	12.3693	10.4316	6.54013	8.43163
ENSG00000112799	LY86	0	0	0	0	0	0	0	0	0	0
ENSG00000112812	PRSS16	12.5145	9.27032	16.3255	16.4482	14.1843	6.3865	13.6332	14.1907	7.42322	14.2447
ENSG00000112818	MEP1A	0.035838	0.040221	0.015835	0.038758	0	0.058795	0.046006	0.01474	0	0.017201
ENSG00000112837	TBX18	0.021688	0.026223	0.022787	0	0.01995	0.015177	0.063408	0.044591	0.057653	0.007481
ENSG00000112851	ERBIN	17.1033	19.8072	16.2281	17.0958	23.8346	16.4788	15.7983	18.8118	15.9866	13.357
ENSG00000112852	PCDHB2	22.1045	12.2226	10.8434	17.9374	21.1027	13.7683	16.8675	15.0424	15.3656	17.1413
ENSG00000112855	HARS2	17.8251	19.9388	18.8888	19.0901	18.4395	18.111	21.2707	18.9773	16.5281	18.4197
ENSG00000112874	NUDT12	15.6692	19.2738	18.3106	18.8056	16.5036	12.6726	22.457	18.4398	11.3709	14.014
ENSG00000112877	CEP72	9.10941	8.75948	9.34237	9.15486	10.0069	8.76579	9.97371	8.59987	6.85874	11.103
ENSG00000112893	MAN2A1	72.6244	68.4511	74.6849	71.2304	57.7287	34.6514	65.9966	64.5758	41.5246	48.7308
ENSG00000112902	SEMA5A	5.29137	2.95601	3.74845	4.52044	2.93502	4.02635	6.48814	3.54859	2.26394	9.43093
ENSG00000112936	C7	0.098696	0	0.11518	0.01513	0.005635	0.399914	0.019284	0.200859	0.014463	0.082527
ENSG00000112941	TENT4A	13.677	12.4961	16.3322	13.4159	16.2514	12.7238	17.4816	13.9863	13.6031	19.7528
ENSG00000112964	GHR	0.299866	0.219891	0.325351	0.310409	0.23166	0.305019	0.352802	0.417302	0.183841	0.178267
ENSG00000112972	HMGCS1	191.105	231.321	220.68	178.414	199.904	170.001	275.209	195.884	248.893	338.214
ENSG00000112977	DAP	43.0133	38.6184	41.9167	45.4511	45.2685	30.1873	37.9316	38.6259	38.5301	35.6724
ENSG00000112981	NME5	0.321024	1.21601	0.935404	0.331907	0.219188	0.286723	0.296905	0.315253	0.116337	0.361131
ENSG00000112983	BRD8	40.2209	40.6285	51.0128	40.21	42.2507	39.7207	42.4447	40.4427	54.3967	50.2158
ENSG00000112984	KIF20A	68.5944	81.9962	80.7349	66.3259	65.9772	80.3065	96.8871	67.4777	56.1618	63.6731
ENSG00000112992	NNT	11.7009	14.7186	15.287	12.1313	19.7208	24.2235	18.2239	17.8778	8.51508	17.6832
ENSG00000112996	MRPS30	67.4184	58.1849	64.9861	71.3518	53.8775	66.1336	66.7285	72.2403	62.1918	50.9264
ENSG00000113013	HSPA9	327.958	358.255	334.171	388.968	326.915	338.678	308.379	370.461	420.859	305.806
ENSG00000113048	MRPS27	109.758	83.4586	98.785	110.269	100.575	74.5164	95.5891	96.6159	100.445	94.0806
ENSG00000113068	PFDN1	60.6716	61.6698	59.7625	68.6022	69.0335	65.0524	62.4371	65.3678	73.4934	64.3742
ENSG00000113070	HBEGF	1.99297	1.62733	1.77455	2.10933	1.60733	1.11754	1.77016	2.55708	2.00049	1.73409
ENSG00000113073	SLC4A9	0.108094	0	0.148047	0.049878	0.155342	0.030909	0.030671	0.030095	0	0.27576
ENSG00000113083	LOX	1.51626	0.613546	0.841477	0.894223	0.389037	1.97269	1.66795	7.03105	1.54958	0.522195
ENSG00000113088	GZMK	0	0	0.021822	0	0.024064	0.024463	0	0	0	0
ENSG00000113100	CDH9	0.268127	0.509764	0.931439	0.169802	0.54554	0.653426	0.153565	0.854088	0.096479	0.176931
ENSG00000113108	APBB3	7.73742	7.39543	6.11182	5.3545	9.57844	6.52055	4.69971	5.31875	8.18375	7.47506
ENSG00000113119	TMCO6	17.4384	13.005	12.3201	14.5966	16.5276	14.5292	11.5385	15.9195	22.0775	17.7035
ENSG00000113140	SPARC	504.394	400.34	448.925	490.16	471.584	262.58	335.88	674.425	578.81	347.216
ENSG00000113141	IK	79.8297	74.3033	83.8758	78.3541	82.5581	85.3669	86.8958	76.4142	61.9178	65.0068
ENSG00000113161	HMGCR	113.012	101.325	122.363	102.586	130.895	81.8839	149.965	112.82	147.207	170.607
ENSG00000113163	CERT1	27.8713	28.3679	44.8276	36.1366	30.3277	24.458	29.2945	36.5529	24.6157	30.2646
ENSG00000113194	FAF2	29.274	26.2517	29.2094	29.1295	26.8999	18.8356	26.0392	27.8717	34.4168	28.6322
ENSG00000113196	HAND1	0.025719	0	0.08539	0.069593	0	1.21053	0	0.052909	1.05013	0
ENSG00000113205	PCDHB3	2.30447	0.726606	1.75889	2.49341	1.44516	1.66182	1.90392	1.38732	1.23903	0.764772
ENSG00000113209	PCDHB5	0.821137	0.819021	2.88703	18.02	9.10514	13.8292	13.5857	5.46401	13.7101	1.29318
ENSG00000113211	PCDHB6	0.063302	0.071118	0.046852	0.214901	0.145445	0.56409	0.129651	0.157587	0.077963	0.05696
ENSG00000113212	PCDHB7	0.263813	0.156664	0.144677	0.129917	0.423216	0.152293	0.266035	0.259898	0.045034	0.157684
ENSG00000113231	PDE8B	0.465213	0.874623	0.246464	0.344204	0.141463	0.370131	0.45129	0.281328	0.209516	0.443434
ENSG00000113240	CLK4	7.70222	7.22798	8.28767	7.32282	5.16396	7.84702	11.1724	7.22478	5.44378	12.2505
ENSG00000113248	PCDHB15	3.21058	5.62941	3.91834	5.17101	5.47646	7.75723	7.80552	6.27304	5.99123	6.99144
ENSG00000113249	HAVCR1	0	0.091082	0.008859	0.014683	0	0.08968	0.012402	0.083716	0	0.077605
ENSG00000113262	GRM6	0	0	0	0	0.005948	0.016858	0	0	0.007629	0
ENSG00000113263	ITK	0.030326	0.066497	0.036265	0.029063	0.019629	0.009961	0.016732	0.166593	0.012521	0.014614
ENSG00000113269	RNF130	94.6337	78.7382	95.5994	88.572	107.061	84.9048	92.6256	88.7855	60.0819	91.0103
ENSG00000113272	THG1L	14.3566	13.1021	17.394	16.5223	14.3639	12.8908	16.5647	17.7928	14.2216	11.445
ENSG00000113273	ARSB	9.12578	5.72099	9.69485	9.85239	9.31018	7.30376	7.48568	8.15626	6.80106	8.22769
ENSG00000113282	CLINT1	55.9803	56.7857	58.4496	60.9864	54.808	44.5793	53.6819	66.931	69.3142	64.3896
ENSG00000113296	THBS4	16.3298	10.6788	20.4378	17.2147	21.4052	8.53978	12.5483	19.2941	9.16199	9.60267
ENSG00000113300	CNOT6	32.8058	27.0786	28.563	27.0822	23.0567	18.3172	36.8458	25.8491	25.2214	26.6086
ENSG00000113302	IL12B	0.00892	0.049934	0	0.028947	0	0.029327	0.016345	0	0.018303	0
ENSG00000113303	BTNL8	0.276904	0.148335	0.077171	0.282258	0.089247	0.449858	0.161333	0.078525	0.065251	0.275255
ENSG00000113312	TTC1	76.8981	79.8881	73.3642	76.1115	69.3985	68.0389	71.4603	73.5615	91.9295	72.731
ENSG00000113318	MSH3	18.1415	12.5196	19.4285	17.2541	13.6691	15.0813	17.0109	20.4112	10.3932	9.28435
ENSG00000113319	RASGRF2	9.39714	5.20436	3.45588	12.2324	3.2723	4.6351	7.65851	7.11964	16.7473	7.24635
ENSG00000113327	GABRG2	1.08398	0.517346	1.08196	0.386345	1.2144	1.06376	0.740613	1.13912	1.27804	1.71629
ENSG00000113328	CCNG1	456.273	366.116	487.031	573.984	535.206	472.641	509.97	465.066	248.625	265.743
ENSG00000113356	POLR3G	100.943	124.079	83.5469	83.3219	60.3133	151.195	168.955	84.9108	98.1639	140.115
ENSG00000113360	DROSHA	75.7288	52.3577	77.9304	61.1034	61.5228	71.8601	60.9711	61.9498	45.7004	56.0786
ENSG00000113361	CDH6	2.02208	13.2014	4.80591	1.20209	10.8287	10.3186	4.90314	8.91122	1.64564	3.10719
ENSG00000113368	LMNB1	184.676	126.24	201.356	187.238	162.906	148.229	188.333	162.447	222.073	169.688
ENSG00000113369	ARRDC3	9.74741	8.02487	12.568	4.53801	3.23144	6.25492	7.47431	9.04559	5.75056	5.52722
ENSG00000113384	GOLPH3	78.3169	76.5833	80.821	81.8577	81.2831	66.2443	83.7497	78.9824	71.013	65.2786
ENSG00000113387	SUB1	398.888	349.925	338.004	404.179	382.051	347.891	372.379	384.166	397.935	313.02
ENSG00000113389	3	0.063508	0.077799	0.077346	0.043122	0.045251	0.047751	0.109424	0.486515	0.02583	0.101196
ENSG00000113391	FAM172A	10.7413	9.74417	11.0134	9.60494	10.6401	6.26752	8.76793	10.902	6.16844	6.80157
ENSG00000113396	SLC27A6	4.24369	2.64351	4.77678	5.29282	4.74491	0.953642	1.87308	3.59597	2.62559	2.58455
ENSG00000113407	TARS1	224.817	200.318	296.812	273.968	190.436	219.333	163.036	299.957	256.443	163.49
ENSG00000113430	IRX4	1.19933	0.921974	0.401909	0.57308	0.113926	7.60811	6.94482	0.217429	1.02968	11.6486
ENSG00000113441	LNPEP	3.06225	2.16291	4.67259	4.17781	3.56994	1.38721	2.64371	3.43806	1.56982	1.69932
ENSG00000113448	PDE4D	0.936746	0.915218	0.579224	1.57961	0.36136	0.906096	0.543907	1.50586	1.34178	0.295768
ENSG00000113456	RAD1	36.7805	34.3946	33.1488	38.9822	38.8742	23.6208	34.335	34.2646	45.0096	33.2991
ENSG00000113460	BRIX1	78.4447	79.5376	66.888	73.1114	76.7101	84.589	72.9298	78.7223	81.1362	64.5922
ENSG00000113492	AGXT2	0	0	0	0	0	0.019521	0	0	0	0
ENSG00000113494	PRLR	0.490481	0.226725	0.37404	0.381288	0.591632	0.296007	0.389	0.83464	0.763502	0.581635
ENSG00000113504	SLC12A7	27.0029	16.1437	22.7419	18.3643	18.4227	10.0721	17.1594	14.5411	18.0183	19.8498
ENSG00000113520	IL4	0	0	0	0	0	0	0	0	0	0
ENSG00000113522	RAD50	35.5731	21.9893	44.5564	38.8364	33.0276	22.7886	27.3595	34.7977	17.7347	20.9023
ENSG00000113525	IL5	0	0	0	0	0	0	0	0	0	0
ENSG00000113532	ST8SIA4	0.252672	0.382534	0.175732	0.078396	0.153407	1.21014	0.544191	0.330665	0.447436	0.578658
ENSG00000113552	GNPDA1	75.5397	76.8225	97.3144	89.1638	79.7012	54.2856	54.2281	89.0332	94.9126	61.0713
ENSG00000113555	PCDH12	0.157756	0.05931	0.082517	0.102315	0.028227	0.09736	0.090155	0.057664	0.115909	0.033839
ENSG00000113558	SKP1	611.056	645.17	689.226	640.668	713.127	397.997	651.894	647.319	611.468	582.727
ENSG00000113569	NUP155	77.1482	38.5914	54.521	61.0334	49.5271	37.8902	62.4776	55.9288	38.5452	38.1837
ENSG00000113575	PPP2CA	202.039	202.58	156.384	203.954	196.054	106.534	176.954	195.009	321.386	247.739
ENSG00000113578	FGF1	0.213972	0.068122	0.294699	0.298448	1.10787	0.009135	0.187682	0.879274	0.275452	0.419612
ENSG00000113580	NR3C1	3.61113	2.49352	5.42986	4.93757	4.13702	2.31858	4.67022	3.6086	3.12572	6.21546
ENSG00000113583	C5orf15	60.4097	59.545	64.9759	63.3165	70.5825	39.5811	60.5144	54.8393	57.6856	53.6374
ENSG00000113593	PPWD1	38.5255	43.2291	37.0075	32.7415	36.3945	39.8273	40.5108	36.5454	33.7337	33.3698
ENSG00000113594	LIFR	7.7983	6.29714	9.10051	9.31677	5.28849	6.12651	8.50608	7.31726	4.72051	5.58676
ENSG00000113595	TRIM23	6.97846	6.07082	8.40626	8.3414	8.79992	6.62671	8.05806	9.22546	8.61044	7.36672
ENSG00000113597	TRAPPC13	18.5136	20.7954	16.6236	20.6167	24.8161	15.9599	24.1297	19.3752	19.5018	17.8844
ENSG00000113600	C9	0	0	0.011063	0.032492	0.049294	0	0.013772	0	0.01544	0
ENSG00000113615	SEC24A	23.3502	21.2772	28.4742	26.9109	19.7008	13.4243	25.6799	23.4816	18.2672	15.932
ENSG00000113621	TXNDC15	37.0936	24.5341	37.6816	34.9656	36.0323	27.0395	37.8049	31.8623	34.829	27.2603
ENSG00000113638	TTC33	7.5999	8.30977	9.25935	7.94953	8.44919	4.529	7.35068	8.80537	4.43531	6.85244
ENSG00000113643	RARS1	105.225	92.3597	90.5588	86.8366	80.1017	66.7524	91.3714	94.5582	100.221	67.4495
ENSG00000113645	WWC1	23.7053	21.4398	23.8659	25.3348	17.7452	19.6805	20.1767	18.7876	17.4806	23.5068
ENSG00000113648	MACROH2A1	122.24	133.977	98.476	70.1162	128.006	75.9385	90.0703	84.8566	117.725	136.498
ENSG00000113649	TCERG1	96.9121	110.269	95.6861	85.332	86.8142	93.8648	110.476	91.6112	69.0292	80.384
ENSG00000113657	DPYSL3	252.264	195.489	377.454	265.711	309.57	307.546	308.166	345.762	236.871	312.496
ENSG00000113658	SMAD5	29.0936	29.3954	34.1655	28.1415	30.3828	18.4525	30.671	33.667	21.8846	23.7768
ENSG00000113712	CSNK1A1	165.585	151.558	150.477	163.141	159.209	66.0257	152.455	131.683	164.047	149.576
ENSG00000113716	HMGXB3	17.5538	19.8427	16.4987	15.6779	18.0048	18.1517	19.6705	15.12	17.1265	19.3206
ENSG00000113719	ERGIC1	76.8357	71.6227	73.2608	82.7106	70.5503	57.8203	74.8601	74.0532	73.1129	82.2276
ENSG00000113721	PDGFRB	9.2965	5.91859	4.49698	6.12092	4.70711	0.790283	3.14587	5.61255	7.89315	3.09532
ENSG00000113722	CDX1	0.016887	0	0.036161	0.039791	0.019905	0.084062	0.107924	0	0.100157	0
ENSG00000113732	ATP6V0E1	61.5792	76.7304	77.3572	72.744	85.0054	62.9853	49.1115	81.8605	132.985	72.9134
ENSG00000113734	BNIP1	11.934	13.5197	14.3851	14.9913	13.6403	15.5101	17.274	14.0205	12.4155	13.3544
ENSG00000113739	STC2	29.1078	24.8267	43.6085	40.2674	16.3183	24.8855	22.005	42.5047	40.9239	17.1229
ENSG00000113742	CPEB4	4.02146	5.58718	5.14729	4.03832	3.30906	3.17609	4.22533	3.8674	5.98981	2.94086
ENSG00000113749	HRH2	8.50411	5.49486	5.8102	7.81398	5.58944	5.69288	8.01867	5.31669	4.60648	12.6597
ENSG00000113758	DBN1	247.124	175.43	226.839	200.422	246.918	167.721	198.444	238.044	315.173	273.183
ENSG00000113761	ZNF346	19.3573	20.4875	21.6844	15.6841	20.2205	15.3538	14.8346	16.4437	16.7795	20.1041
ENSG00000113763	UNC5A	5.29613	3.11374	5.56216	5.56478	4.62016	1.75054	6.00041	4.57923	2.19573	6.87406
ENSG00000113790	EHHADH	5.00715	2.55573	4.88201	5.67844	3.46504	1.46524	2.2085	3.64491	3.19118	1.59237
ENSG00000113805	CNTN3	0.142288	0.409923	0.122626	0.0835	0.058952	0.066456	0.078391	0.050154	0.016789	0.117626
ENSG00000113810	SMC4	115.215	101.947	103.838	143.807	98.8213	108.297	127.347	101.579	65.793	70.2593
ENSG00000113811	SELENOK	38.7085	50.2905	39.9051	38.886	42.4767	58.8423	42.0856	41.8345	36.5202	35.3929
ENSG00000113812	ACTR8	20.4932	17.3245	23.4541	20.6736	22.83	15.2167	18.8818	21.9107	20.3968	17.3539
ENSG00000113838	TBCCD1	10.2153	8.66243	7.48196	10.0596	8.44039	5.15449	8.14892	10.5295	11.5524	10.018
ENSG00000113845	TIMMDC1	90.3788	80.6894	72.1591	88.8122	90.6086	46.0216	82.5465	73.782	106.091	96.1748
ENSG00000113851	CRBN	23.7595	30.7867	32.8185	35.4405	35.4494	25.1708	28.2279	30.5142	32.8859	29.0802
ENSG00000113889	KNG1	0.03059	0	0	0.129265	0	0	0.029602	0	0.063504	0
ENSG00000113905	HRG	0.036172	0	0	0.047823	0	0.036417	0.050568	0.045454	0.090437	0
ENSG00000113916	BCL6	5.46676	5.54623	12.2087	6.81327	12.6062	4.64825	9.75337	5.98695	1.72203	4.18564
ENSG00000113924	HGD	0.106285	0	0.057974	0.085233	0	0.200577	0.040359	0	0.291173	0.160287
ENSG00000113946	CLDN16	0.034754	0.019508	0.020474	0.070514	0.011231	0.125405	0.025497	0	0.028598	0
ENSG00000113966	6	4.43461	3.03911	4.63691	4.84584	6.7998	2.79205	2.82847	6.49728	5.86807	3.38865
ENSG00000113971	NPHP3	7.69985	10.3834	8.37077	8.13272	9.12358	6.37621	10.2432	8.06357	5.90259	6.60086
ENSG00000114013	CD86	0.519075	0.177819	0.253878	0.331377	0.061924	0.213748	0.168527	0.141772	0.09874	0.416534
ENSG00000114019	AMOTL2	31.8575	24.0015	16.3703	23.9442	16.5754	19.3023	22.6272	13.6957	17.8612	21.1184
ENSG00000114021	NIT2	29.9	30.8627	29.1726	28.2471	30.1943	26.4748	31.5227	26.3081	39.7684	27.3818
ENSG00000114023	FAM162A	89.4953	88.7607	151.636	112.82	84.8534	164.398	204.203	117.77	73.7573	79.0915
ENSG00000114026	OGG1	17.4399	17.1106	16.9601	15.2215	18.5773	11.0397	10.7161	16.2578	21.0052	16.0377
ENSG00000114030	KPNA1	40.7996	44.7677	51.1458	46.4515	43.6197	28.3666	48.785	42.5472	46.6356	44.5742
ENSG00000114054	PCCB	61.3537	82.4788	88.5908	69.1003	86.1807	56.9872	75.4988	72.2523	59.4659	78.6816
ENSG00000114062	UBE3A	83.0362	54.0906	67.3036	67.8498	87.0975	61.5861	66.059	77.487	61.264	55.6141
ENSG00000114098	ARMC8	30.7128	29.3828	29.2568	31.282	34.1909	22.4267	28.6658	30.0945	37.5001	30.0546
ENSG00000114107	CEP70	28.6079	27.4407	28.6718	29.1239	25.4586	28.5173	32.0852	27.1131	17.7904	26.2382
ENSG00000114113	RBP2	0	0	0.049716	0.114792	0	0.26613	0	0.160898	0	0
ENSG00000114115	RBP1	26.2293	45.7112	29.5778	32.6984	28.7755	60.9704	64.8345	40.6578	37.1391	75.4765
ENSG00000114120	SLC25A36	40.1513	73.5183	53.1086	44.9135	50.3951	41.5906	55.8255	55.5955	41.4468	39.4936
ENSG00000114124	GRK7	0	0	0.009353	0.020605	0.03077	0	0.017479	0.026123	0.026153	0.030523
ENSG00000114125	RNF7	99.0616	122.085	87.0847	102.526	95.5887	98.0612	99.0307	99.9699	128.529	92.3024
ENSG00000114126	TFDP2	99.1341	91.3667	81.4263	104.899	99.1941	62.8112	75.4504	94.5071	84.4263	64.1077
ENSG00000114127	XRN1	5.71075	6.05	9.51284	6.75343	7.06792	3.8622	6.91297	6.71195	3.82529	5.096
ENSG00000114166	KAT2B	0.380545	0.39306	0.421706	0.361366	0.831757	0.359971	0.35237	0.867323	0.619357	0.187783
ENSG00000114200	BCHE	4.85233	11.4038	1.79369	1.79089	2.78789	4.83248	3.75597	1.63836	2.31404	4.75316
ENSG00000114204	SERPINI2	0.146856	0	0.176302	0.04771	0.0557	0.056648	0.03116	0	0.089757	0.081807
ENSG00000114209	PDCD10	85.8734	74.4364	83.8516	90.4945	84.5308	60.8526	76.7469	73.4143	82.4564	69.251
ENSG00000114248	LRRC31	0	0	0.010414	0	0.014501	0	0	0	0	0
ENSG00000114251	WNT5A	2.87255	1.9949	2.68466	1.50829	2.59286	3.21536	4.435	3.05587	2.12221	5.78719
ENSG00000114268	PFKFB4	6.23704	7.16085	20.0455	7.00207	7.19172	9.21971	11.0856	12.0431	5.32396	7.09975
ENSG00000114270	COL7A1	3.65764	4.57779	7.3536	4.82318	6.91173	4.57041	2.65013	11.3363	2.60317	2.10601
ENSG00000114279	FGF12	6.45102	8.47058	6.45182	5.86445	4.83999	16.0444	9.43139	5.48293	6.04215	13.0496
ENSG00000114302	PRKAR2A	24.5673	17.795	27.7498	26.9211	25.6876	15.7834	25.0936	22.2712	17.865	19.6769
ENSG00000114315	HES1	25.5307	9.66654	20.0129	14.023	31.1879	35.633	50.5395	15.7775	11.7208	27.3723
ENSG00000114316	USP4	28.4224	27.5568	28.6916	26.969	18.1502	20.7904	25.1234	28.2483	23.5554	24.1212
ENSG00000114331	ACAP2	24.8027	22.3475	28.4274	22.6928	22.0763	13.8751	26.2027	21.0792	15.4064	17.5544
ENSG00000114346	ECT2	76.0138	97.1605	91.6231	83.5427	89.7633	46.9504	99.6512	77.7882	60.0089	68.9013
ENSG00000114349	GNAT1	0.034073	0	0.041801	0.042982	0.030814	0.121007	0.108882	0.011678	0.023404	0
ENSG00000114353	GNAI2	229.019	194.195	252.552	236.147	221.683	151.657	187.295	232.43	204.601	188.311
ENSG00000114354	TFG	99.2188	88.6372	87.714	100.72	79.1361	77.5203	81.7551	89.8904	100.146	74.1612
ENSG00000114374	USP9Y	0	0.006114	0.004774	0	0	0	0	0	0	0
ENSG00000114378	HYAL1	3.29595	2.26795	3.52318	3.54703	4.25062	1.24926	2.71349	2.62897	2.00294	2.4383
ENSG00000114383	TUSC2	31.2126	38.3718	30.6083	33.2677	31.9687	25.4998	31.4656	28.5313	38.3176	33.7579
ENSG00000114388	NPRL2	18.1712	17.9268	19.0049	17.8268	20.5411	19.3496	20.0979	17.057	19.2104	22.371
ENSG00000114391	RPL24	2935.99	2512.61	3219.5	3054.16	3025.49	3593.86	3298.3	3125.32	2422.68	2250.07
ENSG00000114395	CYB561D2	6.98485	6.85449	7.3502	6.78661	9.8039	5.5426	5.23538	8.38208	12.4913	8.97125
ENSG00000114405	C3orf14	18.6964	14.4687	20.6946	16.2394	16.9287	13.645	12.4716	15.9504	22.461	11.1925
ENSG00000114416	FXR1	298.311	271.393	287.111	277.748	252.578	221.609	300.466	256.249	159.831	195.649
ENSG00000114423	CBLB	15.4007	9.18249	22.8142	16.7305	15.8193	10.8939	13.9864	15.7243	11.7835	9.43016
ENSG00000114439	BBX	20.703	17.3561	27.3666	21.9412	21.3677	18.5902	30.7014	18.0624	11.294	19.4876
ENSG00000114446	IFT57	29.9913	27.5133	33.9392	29.3341	29.5967	17.2499	24.3341	25.1245	24.4404	29.9595
ENSG00000114450	GNB4	28.9002	21.5416	22.439	26.2342	24.9285	23.7284	38.2988	23.2049	16.0594	27.7784
ENSG00000114455	HHLA2	0.015579	0	0	0	0	0	0.008117	0	0	0
ENSG00000114473	IQCG	6.6582	6.19013	5.56515	6.33819	5.72377	4.90655	5.99066	5.7198	5.11952	5.60201
ENSG00000114480	GBE1	8.89226	7.33888	13.4637	9.28612	9.96483	7.37952	12.1366	12.0595	6.38177	4.45419
ENSG00000114487	MORC1	0	0	0	0	0	0	0	0	0	0
ENSG00000114491	UMPS	28.8149	31.904	31.8333	30.9924	32.4996	29.2869	25.2875	36.9407	61.5247	34.6751
ENSG00000114503	NCBP2	92.3729	111.04	91.9561	103.064	95.2864	119.239	120.304	97.9326	92.9356	99.428
ENSG00000114520	SNX4	20.4254	22.779	26.6455	25.9098	36.9098	19.8745	23.733	27.3083	18.4094	21.3604
ENSG00000114529	C3orf52	7.39534	7.68494	7.3978	7.94135	7.82884	6.24418	9.37473	7.12038	9.57434	10.1227
ENSG00000114541	FRMD4B	4.15517	3.65756	3.23809	2.39275	2.32794	2.35758	2.86115	3.07323	0.832025	3.26198
ENSG00000114544	SLC41A3	24.3194	21.6348	22.2017	21.6229	23.5262	16.576	20.5439	19.7628	22.9536	24.1608
ENSG00000114547	ROPN1B	0.081399	0.089331	0.286834	0.237029	0.322267	0.062938	0.061537	0.429439	0.047069	0.109492
ENSG00000114554	PLXNA1	27.0345	23.2014	27.3518	27.9144	27.5982	17.491	22.4622	21.9158	21.1507	34.1388
ENSG00000114573	ATP6V1A	47.5782	43.5285	55.8674	54.7606	48.6148	30.9817	50.1251	46.9052	34.4241	34.4929
ENSG00000114626	ABTB1	3.22892	3.88194	3.77454	4.15988	3.41762	3.49745	5.26535	3.68501	2.54731	4.83908
ENSG00000114631	PODXL2	39.0641	29.1011	28.9724	30.6317	30.894	21.1002	26.057	25.5493	33.9346	37.7081
ENSG00000114638	UPK1B	0.348456	0.53316	0.241327	0.331329	0.604535	0.243483	0.32515	0.340594	0.547917	0.173352
ENSG00000114646	CSPG5	3.06169	2.05117	3.44971	4.53058	3.17873	1.33439	2.45732	2.93886	3.81674	2.57355
ENSG00000114648	KLHL18	8.57192	8.26551	11.0349	10.8595	10.4234	5.75798	10.033	10.8492	18.4682	10.4333
ENSG00000114650	SCAP	56.7019	46.2986	55.396	54.5488	51.6867	36.3396	57.4142	43.8456	46.2123	64.2111
ENSG00000114654	EFCC1	0.170474	0.065172	0.068491	0.075429	0.137831	0.11449	0.18469	0.27079	0.031864	0.315859
ENSG00000114656	CFAP92	4.09961	1.99856	2.61286	2.77969	2.26548	1.30374	2.50439	2.36616	0.577082	1.4368
ENSG00000114670	NEK11	1.24795	0.992766	1.50842	1.2268	1.12902	0.60466	0.720999	0.390713	0.590835	0.961489
ENSG00000114686	MRPL3	221.281	191.82	187.161	206.28	188.301	161.9	205.426	188.042	208.093	186.078
ENSG00000114698	PLSCR4	1.82483	2.01889	1.34619	2.70619	1.49339	2.05814	2.5645	1.29141	0.69274	2.41343
ENSG00000114735	HEMK1	8.60865	10.7616	9.28392	7.89513	7.9402	10.2069	8.39809	8.76024	6.93474	9.85141
ENSG00000114737	CISH	1.21224	1.22441	1.48052	1.64599	0.828867	1.20989	1.30507	1.53226	2.05013	1.4258
ENSG00000114738	MAPKAPK3	53.7393	45.6229	70.3985	59.5955	60.6579	27.4737	44.9215	58.7624	54.8922	47.7441
ENSG00000114739	ACVR2B	49.8057	27.0299	46.454	46.1134	35.7799	27.8424	44.3657	35.7729	22.7167	25.293
ENSG00000114742	WDR48	33.4027	40.7234	46.4218	34.8529	33.8532	18.2489	32.9025	40.2969	25.1506	28.2547
ENSG00000114744	COMMD2	43.6706	41.7384	46.5387	48.6911	46.5631	29.1543	40.8917	45.6189	49.5444	38.218
ENSG00000114745	GORASP1	23.4461	26.7793	24.0209	21.6195	21.1988	20.0102	26.6983	18.396	22.0031	31.8672
ENSG00000114757	PEX5L	1.72721	0.779094	0.686294	1.37304	0.444004	0.256051	0.689248	1.45227	1.88422	0.630535
ENSG00000114767	RRP9	37.2239	39.4457	39.5486	38.0243	29.5427	29.5307	34.8506	41.1908	62.6273	41.1131
ENSG00000114770	ABCC5	20.1768	20.1897	20.5002	20.0759	21.9487	13.7625	15.8904	18.27	22.5634	20.4091
ENSG00000114771	AADAC	0	0	0	0	0	0	0	0	0	0
ENSG00000114779	ABHD14B	8.23168	12.3253	7.20189	7.97468	5.99723	10.4347	10.3006	6.83305	5.89438	9.38744
ENSG00000114784	EIF1B	200.898	170.566	146.227	204.892	176.191	135.369	174.145	169.371	192.779	111.137
ENSG00000114786	ABHD14A-ACY1	0.93913	0.590523	1.62702	0.878909	1.05098	1.03771	1.12088	0.534439	0.496332	0.715096
ENSG00000114790	ARHGEF26	8.50911	6.8525	7.91519	8.11738	8.32679	8.27892	8.76471	9.62877	5.79164	7.48965
ENSG00000114796	KLHL24	21.4789	24.7531	24.9727	20.2364	17.6138	16.8288	31.5914	18.5799	7.64444	15.3431
ENSG00000114805	PLCH1	6.6362	9.37586	10.3934	7.72189	5.72841	4.49669	5.27235	10.1406	7.77191	5.33983
ENSG00000114812	VIPR1	5.75053	3.1977	5.35741	5.60618	7.27429	2.37875	3.2244	3.60058	4.41273	4.25099
ENSG00000114841	DNAH1	0.229758	0.407799	0.347435	0.43987	0.558374	0.441027	0.284524	0.104557	0.430004	0.694045
ENSG00000114850	SSR3	156.243	147.507	153.716	153.431	135.991	111.065	123.98	139.309	162.893	112.737
ENSG00000114853	ZBTB47	2.10014	2.08618	1.19619	1.26121	1.78518	1.6544	1.10502	1.39987	1.59457	1.81176
ENSG00000114854	TNNC1	10.3171	7.02978	11.6878	10.5507	12.8908	5.25212	3.68849	6.68381	8.68037	1.63214
ENSG00000114857	NKTR	31.4419	48.9697	30.8114	22.5266	32.3436	48.1885	40.2869	27.7979	25.66	26.1653
ENSG00000114859	CLCN2	8.40282	6.99398	6.43303	6.31379	11.3265	7.60222	7.41809	5.68937	6.30859	11.2715
ENSG00000114861	FOXP1	11.2997	7.50522	16.7549	13.0764	13.5588	7.75623	9.52886	17.3136	13.2359	6.8357
ENSG00000114867	EIF4G1	278.148	198.715	254.25	242.917	231.156	185.744	243.684	244.935	287.298	248.838
ENSG00000114902	SPCS1	113.606	102.456	103.522	106.257	106.189	110.918	113.498	117.479	109.182	95.7732
ENSG00000114904	NEK4	21.6369	16.1417	23.0671	22.235	22.4444	15.6978	18.2437	20.7774	17.3836	17.0567
ENSG00000114923	SLC4A3	4.36665	3.42348	4.97127	4.3995	4.46544	3.87323	3.26028	4.25877	4.73375	4.92338
ENSG00000114933	INO80D	9.37507	5.49834	12.6493	10.2613	5.37998	4.04134	7.86999	7.67218	6.95432	4.60842
ENSG00000114942	EEF1B2	812.883	723.127	719.041	756.116	847.041	743.495	719.105	745.001	889.064	833.337
ENSG00000114948	ADAM23	20.2252	16.8279	20.1747	20.3053	20.1028	16.6627	16.155	13.8731	17.657	25.2524
ENSG00000114956	DGUOK	126.001	127.417	135.68	127.545	122.377	101.36	120.272	111.987	144.831	129.276
ENSG00000114978	MOB1A	58.7164	55.6241	74.5667	67.2021	70.47	45.2129	64.4043	64.5793	55.8674	49.4155
ENSG00000114982	KANSL3	17.1348	19.5288	19.7368	16.1398	20.1536	13.4246	16.5879	18.3001	17.3445	19.099
ENSG00000114988	LMAN2L	14.7073	12.3908	15.8445	13.4136	12.4727	13.1725	12.0267	14.114	17.7553	13.3349
ENSG00000114993	RTKN	32.2994	24.0114	31.6327	30.884	34.3552	31.228	31.1882	31.5185	41.6991	36.3304
ENSG00000114999	TTL	32.4558	29.0905	26.6755	29.1614	34.8299	18.5006	25.0333	30.7601	28.0468	29.1236
ENSG00000115008	IL1A	0.679885	0.623009	0.618729	1.10346	0.77518	1.13739	1.47833	0.655524	0.326253	0.63406
ENSG00000115009	CCL20	0	0.107984	0	0	0	0	0	0	0.079283	0
ENSG00000115020	PIKFYVE	15.9765	18.3493	18.6226	15.4431	14.2422	10.8592	19.3099	12.9856	11.1647	15.7531
ENSG00000115041	KCNIP3	1.4987	1.57898	1.58486	1.50933	1.6867	0.856343	0.90218	1.44318	0.640493	1.73072
ENSG00000115042	FAHD2A	40.9728	39.957	41.3777	35.7732	42.3183	39.642	40.37	42.7507	34.8331	43.3035
ENSG00000115053	NCL	1089.16	886.735	1009.08	1019.56	857.69	866.374	951.784	1074.69	1010.37	851.832
ENSG00000115073	ACTR1B	28.8374	27.6392	30.2541	28.1286	34.114	29.5996	29.4303	30.5823	27.8535	32.5723
ENSG00000115084	SLC35F5	21.204	18.6461	20.9741	16.3227	19.1075	14.5851	15.2545	19.3318	20.0368	12.9037
ENSG00000115085	ZAP70	0.078218	0.221399	0.059051	0.046822	0.033197	1.07758	0.084548	0.146253	0.261786	0.183152
ENSG00000115091	ACTR3	134.975	113.213	145.837	146.847	127.506	79.2176	110.686	150.871	145.247	123.562
ENSG00000115107	STEAP3	18.4363	12.0328	15.3392	17.2631	16.8167	4.68706	10.2436	16.7973	16.0276	13.0565
ENSG00000115109	EPB41L5	19.8349	22.1061	29.9862	27.2337	36.8272	23.5481	26.8587	31.5999	21.2412	23.7387
ENSG00000115112	TFCP2L1	2.23745	1.80185	1.79916	2.49113	0.768624	0.838436	1.86823	1.41058	1.37639	1.99819
ENSG00000115128	SF3B6	257.046	237.421	236.66	240.983	235.19	245.373	269.96	233.534	244.258	216.274
ENSG00000115129	TP53I3	22.8635	18.1035	21.8698	23.1916	35.7569	11.9654	14.6409	20.9782	29.3682	21.8304
ENSG00000115137	DNAJC27	2.15138	3.6454	3.10517	1.98181	3.05092	1.80494	2.77574	2.33832	1.9062	1.8798
ENSG00000115138	POMC	2.55824	1.6766	2.98748	2.67073	2.48258	3.29606	2.40842	2.23403	2.15998	3.1273
ENSG00000115145	STAM2	6.49958	6.53112	6.70558	5.95263	6.45403	5.62708	7.0428	7.46893	5.45061	4.80514
ENSG00000115155	OTOF	0.084436	0.12897	0.145599	0.225007	0.371786	0.088142	0.076851	0.077015	0.259401	0.010033
ENSG00000115159	GPD2	29.0767	15.3509	25.1195	29.3353	29.7998	8.58504	11.7585	23.7519	19.602	17.4448
ENSG00000115163	CENPA	35.9778	42.9144	39.2234	35.5711	35.0574	31.6531	48.7251	31.452	18.9328	40.7341
ENSG00000115165	CYTIP	0.255633	0.20461	0.24863	0.124857	0.093481	0.21902	0.277458	0.158249	0	0
ENSG00000115170	ACVR1	12.4146	8.93998	11.1207	12.9353	8.69476	9.53338	12.5911	11.8187	12.6431	9.75819
ENSG00000115183	TANC1	5.41147	5.07019	4.96927	6.38299	5.24313	3.03645	6.4126	5.66233	2.43911	3.96478
ENSG00000115194	SLC30A3	5.18832	3.14197	6.17821	6.49833	2.2008	0.954836	1.87354	4.77324	6.85196	2.14885
ENSG00000115204	MPV17	52.8831	49.1804	43.9026	55.8478	47.666	48.9037	43.5657	45.5033	52.8891	53.7488
ENSG00000115207	GTF3C2	75.4026	66.3731	62.8303	71.0176	69.0166	69.5955	71.8413	72.9206	79.3404	80.8352
ENSG00000115211	EIF2B4	44.5157	42.5283	48.9904	41.1287	41.8073	39.5801	39.1453	45.6633	43.5601	39.6673
ENSG00000115216	NRBP1	103.75	100.034	129.918	109.281	133.205	96.3806	102.668	113.438	114.885	112.518
ENSG00000115221	ITGB6	0.004595	0	0.052857	0.014902	0.260481	0.103231	0.016905	0.16061	0.116633	0
ENSG00000115226	FNDC4	13.1108	11.6374	16.3903	14.1526	23.8714	9.5815	12.1183	13.6032	10.385	12.5664
ENSG00000115232	ITGA4	1.61499	1.42367	1.0018	1.70203	1.03604	0.363916	0.632928	1.98742	1.02361	1.45457
ENSG00000115233	PSMD14	124.337	133.502	120.671	117.008	111.411	90.1756	106.153	113.166	124.093	113.218
ENSG00000115234	SNX17	49.875	52.7276	54.1616	45.561	61.7838	39.2721	45.6203	51.1782	60.5243	64.081
ENSG00000115239	ASB3	27.0287	24.2744	27.9293	24.3698	23.7033	18.776	31.1129	22.2397	18.4973	20.897
ENSG00000115241	PPM1G	196.989	154.891	169.746	178.322	164.507	127.147	156.397	156.551	184.807	159.551
ENSG00000115252	PDE1A	0.04532	0.148376	0.102864	0.069335	0.139125	0.017666	0.110135	0.220573	0.090343	0.051196
ENSG00000115255	REEP6	12.7417	9.07396	14.5906	15.7111	10.3181	14.2332	13.583	13.9262	7.54839	14.328
ENSG00000115257	PCSK4	6.34906	6.00811	4.18405	4.53179	3.54317	6.4219	5.24885	4.07174	3.18531	6.21723
ENSG00000115263	GCG	0	0	0	0	0	0	0	0	0	0
ENSG00000115266	APC2	0.49704	0.214337	0.547083	0.425772	0.362547	0.061703	0.311774	0.385255	0.246706	0.188978
ENSG00000115267	IFIH1	1.0518	1.28249	1.21211	1.47965	2.38222	1.01846	0.695793	0.640403	0.687891	0.453129
ENSG00000115268	RPS15	1682.31	1486.62	1721.9	1598.33	1506.75	1648.04	1737.88	1488.3	1659.08	1733.61
ENSG00000115271	GCA	47.3216	61.8982	45.1849	50.8424	52.3291	38.6157	51.1857	49.7561	39.2894	52.9802
ENSG00000115274	INO80B	11.6295	10.4199	8.53282	7.65122	12.7743	14.6437	8.68468	10.8163	16.5813	11.4524
ENSG00000115275	MOGS	40.6724	43.1965	40.4684	38.1516	42.0009	33.4444	36.451	34.2192	39.0715	46.6496
ENSG00000115282	TTC31	17.497	19.5049	20.9027	18.8515	22.5761	20.1622	17.1377	21.2303	18.7917	23.1972
ENSG00000115286	NDUFS7	90.1235	87.3509	70.9375	80.3045	76.1122	86.465	96.3909	74.5035	84.3771	84.0723
ENSG00000115289	PCGF1	11.3807	9.01121	11.8581	10.641	11.0678	12.0245	12.8057	11.0201	10.5815	16.2403
ENSG00000115290	GRB14	10.5515	13.6873	6.70814	8.32045	10.7805	7.43335	7.8816	10.3417	11.4972	6.97233
ENSG00000115295	CLIP4	0.30149	0.299773	0.227663	0.304596	0.45575	0.2858	0.097955	0.891239	0.077726	0.045372
ENSG00000115297	TLX2	0.068552	0	0.172641	0.095356	0.06347	0	0.095832	0.100713	0.128402	0.184774
ENSG00000115306	SPTBN1	99.4426	62.6621	92.8621	94.1024	64.619	66.9411	99.0147	70.7477	63.4208	72.9747
ENSG00000115307	AUP1	79.2679	68.167	64.9463	73.5186	74.1727	69.9161	71.5993	71.2133	102.189	86.4139
ENSG00000115310	RTN4	246.191	214.731	261.59	249.023	235.579	173.287	214.585	266.192	220.53	207.743
ENSG00000115317	HTRA2	21.0002	16.3504	17.1377	18.8369	20.3694	18.8411	17.6868	17.9442	20.2483	20.0546
ENSG00000115318	LOXL3	6.62703	5.31814	9.36072	6.52463	18.8643	2.52518	7.20031	12.1563	10.4792	20.8991
ENSG00000115325	DOK1	6.13341	4.88616	7.59377	6.33001	8.6275	2.194	5.81503	8.10644	4.98222	11.1775
ENSG00000115339	GALNT3	21.5581	12.5138	22.4424	44.2095	6.53336	12.7226	22.8605	16.8708	5.35363	13.9246
ENSG00000115350	POLE4	16.7046	37.8231	17.8077	20.0361	20.6695	14.5061	18.6244	28.8261	44.4462	27.0708
ENSG00000115353	TACR1	0.15597	0.047499	0.528013	0.33747	0.778449	0.09649	0.158688	0.381372	2.76333	0.06097
ENSG00000115355	CCDC88A	58.4253	34.9202	44.1129	49.693	50.4935	49.3028	51.8672	39.4826	25.3674	31.8057
ENSG00000115361	ACADL	0.19652	0.394337	0.422986	0.30039	0.556279	0.090195	0.15609	0.239253	0.08561	0.119849
ENSG00000115363	EVA1A	1.97215	1.82095	2.0118	1.92722	1.14533	2.28339	2.1083	3.63817	2.19098	4.23375
ENSG00000115364	MRPL19	55.8559	67.3473	63.7495	62.5062	64.4243	47.9499	59.6611	48.0577	53.1171	51.9825
ENSG00000115365	LANCL1	50.774	51.7147	52.7121	54.6026	59.5754	18.1657	33.3593	43.286	34.9631	35.5124
ENSG00000115368	WDR75	80.048	76.9348	72.5832	74.2607	68.4299	57.3725	73.3641	73.8748	84.5013	69.5307
ENSG00000115380	EFEMP1	26.8514	22.2703	19.6223	21.0698	14.6725	33.4392	40.2534	14.4088	21.0194	39.7274
ENSG00000115386	REG1A	0.101923	0	0.036031	0	0.162614	0	0.043512	0.19908	0	0
ENSG00000115392	FANCL	47.6513	46.3634	42.9552	34.3324	37.6735	37.3793	40.8723	38.9573	31.1701	36.1237
ENSG00000115414	FN1	69.8363	34.7516	44.9961	79.8477	45.4124	634.546	118.829	472.566	178.664	69.3372
ENSG00000115415	STAT1	49.2313	51.6436	40.0012	42.4198	42.8094	33.724	37.2445	39.2801	32.4001	30.8087
ENSG00000115419	GLS	34.3134	54.5366	39.2731	30.2545	20.1863	39.8808	51.9462	39.4791	38.0019	38.6191
ENSG00000115421	PAPOLG	16.3669	14.831	17.7106	12.9026	19.2493	12.0058	15.7308	19.7987	18.9897	18.2296
ENSG00000115423	DNAH6	0.036907	0.052173	0.08026	0.026589	0.423392	0.047857	0.040996	0.044261	0.012744	0.107129
ENSG00000115425	PECR	12.671	9.08091	12.6993	13.5799	14.956	10.4824	12.89	13.999	11.9267	11.5477
ENSG00000115446	UNC50	35.5845	41.8318	39.7468	32.2288	43.4788	27.7136	30.3012	38.2189	42.843	33.6897
ENSG00000115457	IGFBP2	512.923	420.411	670.764	466.064	428.57	529.887	783.136	573.479	353.456	440.635
ENSG00000115459	ELMOD3	7.35519	9.78893	8.32229	6.19552	7.34183	5.54084	6.76155	6.43418	6.0347	6.04664
ENSG00000115461	IGFBP5	4.68535	23.4594	6.58468	2.95735	11.0425	8.16363	5.24132	31.8792	2.48447	3.51886
ENSG00000115464	USP34	64.6679	53.3731	46.5706	53.1413	53.3174	58.1127	55.5524	49.2838	38.3921	41.855
ENSG00000115468	EFHD1	4.63579	7.85229	5.74313	5.02597	5.76879	11.4923	13.0224	5.1969	3.07028	13.6209
ENSG00000115474	KCNJ13	0	0.106512	0.015885	0.006122	0.062091	0.037092	0	0	0.133238	0
ENSG00000115484	CCT4	379.497	386.172	402.491	386.827	344.847	310.009	393.805	402.214	358.669	299.768
ENSG00000115486	GGCX	25.7256	20.6318	21.1508	20.7616	21.6081	16.2621	21.1785	18.4415	28.4494	24.8853
ENSG00000115488	NEU2	0	0	0	0	0	0	0	0	0	0
ENSG00000115504	EHBP1	36.2567	24.7581	42.0479	40.2835	32.4268	23.0413	20.4647	33.3623	21.2889	18.7776
ENSG00000115507	OTX1	1.32459	1.23588	1.0026	1.15341	1.01679	0.349856	0.26122	0.967148	1.21407	0.332402
ENSG00000115514	TXNDC9	35.8329	31.0142	29.9167	37.1309	41.3898	30.5058	33.4574	39.2381	42.909	25.5536
ENSG00000115520	COQ10B	16.553	21.2538	19.383	19.2194	20.7503	22.2506	23.707	17.0951	14.637	17.5303
ENSG00000115523	GNLY	0.071981	0.128603	0.015342	0.069344	0.041838	0.017135	0.168605	0	0	0.024851
ENSG00000115524	SF3B1	311.287	318.382	280.936	271.804	266.886	281.342	306.367	257.065	247.93	299.116
ENSG00000115525	ST3GAL5	3.38044	3.37888	3.63671	2.64892	3.57337	3.35282	4.16493	4.2654	1.90213	3.50458
ENSG00000115526	CHST10	23.5613	15.2557	19.4542	20.4606	21.3052	17.7563	17.7163	18.9776	20.7287	20.7861
ENSG00000115539	PDCL3	35.1236	36.6673	45.213	34.7187	40.2514	43.1688	38.8818	47.3482	40.4261	37.7799
ENSG00000115540	MOB4	92.1156	95.0297	91.2324	94.7875	99.2007	91.0702	120.474	84.6243	75.7743	115.857
ENSG00000115541	HSPE1	912.229	857.731	725.731	789.745	667.543	917.893	826.28	768.536	894.223	894.545
ENSG00000115548	KDM3A	16.4428	19.1545	38.7582	19.497	16.0401	14.3161	25.2397	28.5488	12.0281	12.8306
ENSG00000115556	PLCD4	0.181498	0.283705	0.237759	0.085271	0.304924	0.195569	0.080123	0.212224	0.534199	0.234108
ENSG00000115561	CHMP3	16.3743	22.6936	17.1298	19.002	25.7404	10.1721	18.1792	21.4343	18.2449	19.9483
ENSG00000115568	ZNF142	7.99677	5.27534	7.94832	7.68886	7.12865	4.94128	6.10948	7.36647	11.3881	8.18797
ENSG00000115590	IL1R2	0.064074	0	0.063135	0.035382	0.069824	0.361101	0.013974	0	0	0
ENSG00000115592	PRKAG3	0	0	0.00677	0	0	0	0	0	0	0
ENSG00000115593	SMYD1	0.136824	0.0909	0.130702	0.095106	0.044613	0	0.012702	0.018968	0.038069	0
ENSG00000115594	IL1R1	0.400077	0.218342	0.193776	0.539472	0.410028	0.368712	0.254771	0.400358	0.320033	0.299046
ENSG00000115596	WNT6	0.012707	0.035388	0.028125	0.027507	0	0.020982	0	0	0.103789	0
ENSG00000115598	IL1RL2	0	0	0.018037	0.016276	0	0.133739	0.013736	0.067141	0	0
ENSG00000115602	IL1RL1	0.049431	0	0	0	0	0.101687	0	0.011775	0.031823	0
ENSG00000115604	IL18R1	0.097783	0.297108	0.046772	0.054005	0.034086	0.156399	0.035901	0.011764	0.02017	0.027519
ENSG00000115607	IL18RAP	0	0	0	0	0.018535	0	0	0	0	0
ENSG00000115616	SLC9A2	0.04646	0.030229	0.036804	0.084989	0.028778	0.011678	0.120163	0.014696	0.051692	0.034494
ENSG00000115641	FHL2	27.9818	23.7024	26.1536	27.0464	23.5283	12.8013	13.9703	33.5491	33.2097	15.8593
ENSG00000115648	MLPH	6.23736	4.30296	11.5292	16.1402	10.7669	4.46508	6.11679	9.84111	8.39953	7.21152
ENSG00000115649	CNPPD1	19.5406	22.7055	21.7765	18.9947	22.5536	16.8877	21.0021	20.564	30.2673	26.5698
ENSG00000115652	UXS1	46.0969	44.4993	51.1246	60.1505	47.113	39.2453	35.674	55.5149	56.4462	36.316
ENSG00000115657	ABCB6	26.6449	20.9541	18.1401	23.1518	14.8676	24.4136	20.8745	15.0214	21.5229	21.0263
ENSG00000115661	STK16	19.3485	22.4133	16.0567	19.7882	26.7792	18.1148	17.0775	21.4086	26.0139	28.6821
ENSG00000115665	SLC5A7	0.011658	0	0.051459	0.054612	0.034167	0.019054	0.019293	0.043344	0.048159	0.046862
ENSG00000115677	HDLBP	216.868	130.988	241.531	207.926	200.96	137.342	177.189	188.813	186.027	165.954
ENSG00000115685	PPP1R7	63.1735	61.0759	72.4622	69.7455	67.9693	63.2815	66.3597	75.849	53.1547	58.8935
ENSG00000115687	PASK	26.1053	25.9422	23.802	21.386	22.6815	17.4318	26.1482	19.9407	19.7673	26.6827
ENSG00000115694	STK25	109.336	123.302	98.3406	105.815	141.116	115.646	102.226	115.339	137.336	186.23
ENSG00000115705	TPO	0.017374	0	0.002735	0.012059	0	0	0	0.019059	0.108984	0
ENSG00000115718	PROC	0.346973	0.137115	0.494577	0.936069	0.27636	0.281941	0.258858	0.521972	0.719177	0.146488
ENSG00000115738	ID2	45.0709	52.3993	60.0528	28.7082	66.834	115.132	91.1532	58.9915	23.5121	94.5395
ENSG00000115750	TAF1B	22.513	19.5518	27.8577	24.8928	30.0901	26.996	27.0419	29.5147	27.6983	17.9177
ENSG00000115756	HPCAL1	7.72934	6.37821	7.53608	7.91431	6.43135	10.7723	11.3852	7.40628	6.00923	12.7234
ENSG00000115758	ODC1	82.8975	84.2181	47.3971	40.6871	71.6947	39.5742	45.429	59.8442	73.8098	118.853
ENSG00000115760	BIRC6	29.0574	23.4894	28.0635	28.6664	26.8404	23.9886	26.4922	30.0935	24.3703	24.1392
ENSG00000115761	NOL10	25.7324	21.1217	23.7788	23.9885	21.2348	20.4607	23.1575	26.0771	27.6983	17.7138
ENSG00000115762	PLEKHB2	41.8959	53.9947	50.939	48.2181	44.9095	32.2622	59.1693	48.1071	42.7775	61.0327
ENSG00000115806	GORASP2	104.907	83.7393	95.4992	108.148	90.6676	76.4916	107.926	93.8393	96.9017	87.9759
ENSG00000115808	STRN	9.5158	13.7886	24.458	13.3013	13.8421	5.9774	14.1256	17.2211	16.4942	13.7099
ENSG00000115816	CEBPZ	120.242	130.446	149.802	131.684	162.809	123.177	107.292	152.513	90.6532	62.5473
ENSG00000115825	PRKD3	31.2391	27.2333	30.7636	30.0403	36.1025	14.5707	30.5843	29.2072	32.7989	31.9318
ENSG00000115827	DCAF17	21.6859	21.0117	20.982	20.4212	20.0418	13.5839	20.1319	21.732	17.1224	15.6735
ENSG00000115828	QPCT	5.20261	4.7826	6.17257	7.33716	5.88119	3.80533	3.54166	6.96165	15.8238	3.87263
ENSG00000115839	RAB3GAP1	28.8269	29.5893	25.5661	31.2019	29.1008	18.864	25.3269	29.2791	27.2405	23.435
ENSG00000115840	SLC25A12	7.40824	9.01574	7.39758	7.26268	9.41758	6.12984	5.39591	8.6097	9.33349	9.03976
ENSG00000115841	RMDN2	2.60456	2.22056	1.72637	2.324	3.86492	1.42129	1.60145	1.7854	1.65085	1.05192
ENSG00000115844	DLX2	0.111327	0.351368	0.088331	0.148212	0.013859	0.07036	0.090184	0.457922	0.087901	0.143559
ENSG00000115850	LCT	0.017505	0.016401	0.004675	0.006871	0	0.009558	0.005354	0	0.019712	0
ENSG00000115866	DARS1	95.508	101.07	107.442	91.369	91.0511	109.87	119.699	105.043	81.5499	98.7072
ENSG00000115875	SRSF7	342.95	190.184	160.349	297.061	326.68	208.914	192.823	307.165	548.039	266.891
ENSG00000115884	SDC1	35.7364	24.5706	20.8902	29.3205	26.4881	18.7112	27.0638	26.5298	53.6316	44.7601
ENSG00000115896	PLCL1	0.062699	0.056521	0.039307	0.036103	0.085844	0.032733	0.035487	0.1573	0.027614	0.064498
ENSG00000115902	SLC1A4	0.558553	0.734711	0.406882	1.28358	0.490745	0.332667	0.287144	1.65026	1.11129	0.681382
ENSG00000115904	1	16.2539	12.7865	16.7418	15.6034	14.042	10.7401	19.2256	15.4695	13.0272	13.6106
ENSG00000115919	KYNU	0.253042	0.234379	0.186563	0.347062	0.365834	0.487451	0.295351	0.173156	0.143717	0.301037
ENSG00000115934	AC087235.1	0	0	0	0	0	0	0	0	0	0
ENSG00000115935	WIPF1	6.76919	5.9621	6.68995	6.03256	7.31239	5.97386	4.21879	7.24664	2.21667	4.80044
ENSG00000115942	ORC2	44.6791	35.7423	48.7877	49.4715	46.2113	29.0591	39.046	44.347	30.3894	33.9944
ENSG00000115944	COX7A2L	126.489	164.225	88.2185	86.7634	124.615	125.591	109.58	127.517	104.04	108.968
ENSG00000115946	PNO1	38.4765	38.4667	34.3529	39.5514	40.4221	29.8576	35.9765	41.5276	54.912	32.193
ENSG00000115947	ORC4	70.3368	75.2159	74.508	66.6253	67.4404	51.2751	67.5114	66.735	57.1645	50.9495
ENSG00000115956	PLEK	0	0.042289	0.022213	0.008155	0	0	0.013825	0	0	0
ENSG00000115963	RND3	28.046	30.1163	13.004	22.3232	8.15175	46.2119	44.0839	21.7732	35.7828	70.0223
ENSG00000115966	ATF2	23.4206	22.351	26.7965	21.5433	25.0238	17.5541	25.8925	23.3115	20.8265	25.0348
ENSG00000115970	THADA	15.5476	13.3944	15.9666	13.2779	12.5886	9.76366	13.7512	14.261	11.5395	12.004
ENSG00000115977	AAK1	18.7184	6.42183	23.1387	24.4581	16.722	9.59731	18.3248	17.4779	10.0134	6.97873
ENSG00000115993	TRAK2	6.02832	4.94618	6.15597	7.77831	7.02677	5.16263	5.37229	7.63843	7.78048	5.36436
ENSG00000115998	C2orf42	4.42058	4.05227	4.89621	4.97862	5.37593	3.62641	3.54265	4.18308	6.09521	2.7554
ENSG00000116001	TIA1	98.5155	122.597	104.416	80.174	101.731	82.9314	89.6261	86.0324	104.669	83.5126
ENSG00000116005	PCYOX1	34.1545	22.9641	29.0651	31.9443	28.0381	21.6289	26.0541	29.3241	21.3674	25.5955
ENSG00000116014	KISS1R	0.975964	0.904937	2.27643	1.10929	1.11472	0.602514	1.22699	1.55615	1.97197	2.00411
ENSG00000116016	EPAS1	1.27612	1.14589	1.61306	1.89498	0.790725	1.02445	2.13983	1.28155	1.19883	1.21196
ENSG00000116017	ARID3A	49.8493	29.9094	64.0757	59.7784	49.9113	28.6667	42.2621	44.6276	43.612	41.9602
ENSG00000116030	SUMO1	302.174	293.068	279.196	319.714	296.958	249.106	262.826	263.613	274.656	237.28
ENSG00000116031	CD207	0	0	0	0	0	0	0	0	0.023692	0
ENSG00000116032	GRIN3B	0.363368	0.246391	1.1671	0.771604	0.547409	0.650252	0.786091	0.644161	0.090298	0.4065
ENSG00000116035	VAX2	0	0	0.014854	0	0.065749	0	0	0.044297	0	0
ENSG00000116039	ATP6V1B1	0.033923	0	0.066709	0.039046	0.12844	0.213298	0	0.09682	0	0
ENSG00000116044	NFE2L2	30.7658	19.5774	30.5508	35.951	26.5605	25.6127	27.1446	31.3208	30.8071	23.2285
ENSG00000116062	MSH6	149.865	129.057	166.343	166.304	152.694	93.7443	134.931	170.12	136.916	118.966
ENSG00000116095	PLEKHA3	2.86449	9.48937	6.21641	7.21326	8.63551	5.57453	6.01829	9.17671	10.2445	8.82729
ENSG00000116096	SPR	7.93514	7.21018	6.72753	8.95646	3.40822	3.20292	3.73071	6.69924	10.2214	5.30473
ENSG00000116106	EPHA4	3.2256	4.18865	5.09439	2.59566	16.2905	4.21105	3.82843	6.43565	1.8004	3.39991
ENSG00000116117	PARD3B	1.33221	1.15709	2.08419	1.38022	2.79014	2.23103	1.26409	1.7032	1.82935	1.24633
ENSG00000116120	FARSB	23.1387	19.9329	22.1879	22.0142	19.3996	18.0497	20.8032	25.683	27.8401	22.2192
ENSG00000116127	ALMS1	28.0744	18.9354	23.8202	24.6412	19.972	20.3112	19.083	25.0442	13.3949	14.6837
ENSG00000116128	BCL9	49.1724	39.7852	50.0061	51.0583	46.1178	21.9988	30.3205	38.9453	42.1366	27.4757
ENSG00000116132	PRRX1	0.198203	0.373767	0.041721	0.079118	0.053877	0.249692	0.684786	5.06119	0.5606	0.026098
ENSG00000116133	DHCR24	198.047	127.908	187.272	197.213	183.814	112.335	165.403	162.04	282.46	249.316
ENSG00000116138	DNAJC16	10.706	6.67317	11.6747	12.4643	10.473	7.67915	10.9561	9.87825	9.92399	8.32098
ENSG00000116141	MARK1	15.6009	13.6758	16.1787	12.7911	15.8257	9.19192	13.6495	14.4909	10.8262	10.0108
ENSG00000116147	TNR	0.004605	0.00868	0.003385	0.004977	0	0.017515	0.006104	0.007953	0.00318	0
ENSG00000116151	MORN1	4.06356	3.17009	4.04692	4.50025	3.2095	4.0373	4.62551	3.32671	4.11446	5.11223
ENSG00000116157	GPX7	12.0278	14.7468	12.2336	16.0036	19.6029	17.3599	16.0245	13.3416	15.038	18.9372
ENSG00000116161	CACYBP	202.586	177.272	182.157	172.443	168.04	187.175	170.614	182.598	183.464	191.195
ENSG00000116171	SCP2	74.1097	72.1763	76.9775	82.6725	79.534	98.409	90.0264	72.4629	63.8081	74.6841
ENSG00000116176	TPSG1	0	0.117056	0	0	0	0.035455	0.042885	0.098077	0	0
ENSG00000116183	PAPPA2	0.390971	0.109268	0.291819	0.169382	0.078556	0.16598	0.364792	0.802471	0.143286	0.4086
ENSG00000116191	RALGPS2	24.2646	25.6595	27.5258	23.7892	27.8142	14.4302	27.5319	25.6404	14.9938	22.9774
ENSG00000116194	ANGPTL1	0.00924	0	0.020428	0.019992	0	0	0.008465	0.095021	0.534145	0
ENSG00000116198	CEP104	12.9681	11.8355	16.266	12.4106	11.8629	10.3586	13.4893	13.8693	13.0756	14.0266
ENSG00000116199	FAM20B	31.0558	24.2926	25.1037	25.1728	23.9195	22.7836	28.2362	23.6023	13.1716	21.0232
ENSG00000116205	TCEANC2	4.88348	4.28274	4.98862	5.16262	4.8528	2.61754	5.21933	4.53993	3.96985	3.81598
ENSG00000116209	TMEM59	103.334	124.16	124.983	124.191	123.23	89.6309	114.247	115.047	123.801	113.699
ENSG00000116212	LRRC42	58.1996	58.5742	63.5401	60.8688	64.9817	31.7157	48.6785	55.8352	46.4378	52.0024
ENSG00000116213	WRAP73	21.0982	23.7989	26.0373	23.553	20.1909	19.1374	23.7885	23.4422	24.1633	29.5315
ENSG00000116218	NPHS2	0.039393	0.064476	0.019377	0.012508	0.021345	0.021692	0	0.054025	0.047272	0
ENSG00000116221	MRPL37	148	146.677	144.188	147.994	134.332	93.2826	141.349	127.829	142.338	125.118
ENSG00000116237	ICMT	84.0946	69.4584	77.2924	77.7393	90.6992	59.1925	73.786	86.7543	91.7707	67.5656
ENSG00000116251	RPL22	760.038	932.853	758.242	742.817	720.754	862.725	864.455	844.894	761.676	848.206
ENSG00000116254	CHD5	0.32301	0.89778	0.492876	0.446147	0.266963	0.581552	0.511468	0.391739	0.365526	0.430579
ENSG00000116260	QSOX1	63.749	67.8643	58.9857	72.3391	57.778	49.9098	63.5399	53.4837	83.9325	98.2139
ENSG00000116266	STXBP3	30.3664	34.9039	35.8666	31.2926	34.6636	41.1589	32.8351	32.1562	24.3329	28.3728
ENSG00000116273	PHF13	29.5553	24.6369	32.0173	31.434	32.0463	23.542	29.1683	31.3533	31.9076	28.5324
ENSG00000116285	ERRFI1	31.2938	25.5326	22.8203	29.4778	16.2095	40.3391	30.0839	24.4739	42.3244	41.6756
ENSG00000116288	PARK7	393.231	370.343	368.704	384.712	344.664	342.89	359.031	359.323	373.606	333.977
ENSG00000116299	ELAPOR1	0.500629	0.348537	0.894214	0.809702	0.754174	0.24786	0.250875	1.03481	0.444451	0.437363
ENSG00000116329	OPRD1	1.27031	0.484473	1.17743	1.35378	0.749066	0.338498	0.558432	1.07513	0.604853	0.276474
ENSG00000116337	AMPD2	22.5504	17.1008	20.4982	23.1824	19.2679	9.96343	19.4472	22.0743	27.5225	23.5248
ENSG00000116350	SRSF4	94.5697	103.111	106.571	88.8197	90.8271	104.671	112.679	89.7891	63.5653	95.0044
ENSG00000116353	MECR	25.948	47.4854	21.9196	21.472	48.3574	46.2602	32.0408	39.891	40.4154	61.1489
ENSG00000116396	KCNC4	6.36148	5.3446	5.93416	5.97137	4.42402	3.0735	6.21681	4.97496	5.01038	5.87799
ENSG00000116406	EDEM3	7.34225	5.98079	6.05182	6.78344	4.92613	6.32369	6.27828	6.97483	7.4514	6.81497
ENSG00000116455	WDR77	54.5843	51.0208	49.528	46.9493	48.9012	45.3839	43.1607	52.3124	75.1448	55.3648
ENSG00000116459	ATP5PB	351.691	341.701	402.887	407.858	375.636	367.498	404.264	381.019	417.961	399.651
ENSG00000116473	RAP1A	40.2385	35.044	36.6546	38.6726	35.8312	27.4447	38.4486	40.1822	29.708	34.3521
ENSG00000116478	HDAC1	86.0415	90.6619	121.66	116.387	121.194	65.963	78.0914	104.205	94.2899	79.8313
ENSG00000116489	CAPZA1	117.522	103.856	107.956	111.895	105.332	110.16	123.722	121.011	119.187	94.6032
ENSG00000116497	S100PBP	45.9738	40.1065	41.7083	38.146	32.7583	28.4836	37.8451	36.2092	28.8642	34.9257
ENSG00000116514	RNF19B	10.5055	10.8857	13.8405	11.3927	9.6906	9.166	16.7498	11.053	8.16388	12.6491
ENSG00000116521	SCAMP3	37.7245	37.2485	37.1847	34.5488	35.7502	31.2718	33.252	33.3762	41.8702	42.0754
ENSG00000116525	TRIM62	6.13375	3.98527	5.87411	6.10745	4.59141	4.01005	5.10006	5.56504	6.03093	6.15154
ENSG00000116539	ASH1L	9.87039	6.26108	10.5715	8.93359	8.74058	8.67504	7.82583	8.91378	5.71611	6.52076
ENSG00000116544	DLGAP3	8.49301	4.12563	7.24571	8.47458	3.61711	1.47523	4.34163	6.30797	9.63172	3.30476
ENSG00000116560	SFPQ	257.457	265.862	268.411	330.123	300.264	263.001	239.473	255.037	393.436	243.211
ENSG00000116574	RHOU	6.6033	5.95722	9.09682	6.08621	10.2288	8.85254	10.1588	6.87339	2.43153	7.08405
ENSG00000116580	GON4L	20.2083	16.6575	22.6999	20.453	18.5379	15.8299	20.2527	18.3388	16.3751	17.4335
ENSG00000116584	ARHGEF2	40.4712	35.3267	61.0302	37.9949	40.8093	35.9566	47.8986	39.7728	33.6815	36.1768
ENSG00000116586	LAMTOR2	62.2629	71.3707	66.0988	64.9323	65.9179	54.6484	63.0866	55.486	56.563	68.3193
ENSG00000116604	MEF2D	13.5934	10.8669	19.6164	15.0888	10.764	6.17629	14.2352	13.9191	19.3806	9.66248
ENSG00000116641	DOCK7	19.7104	18.446	22.7601	17.7194	27.3622	14.2975	15.3657	26.3402	12.681	18.387
ENSG00000116649	SRM	182.683	117.726	148.708	148.912	128.028	147.804	153.602	149.439	203.004	137.097
ENSG00000116652	DLEU2L	0.218588	0.242598	0.165165	0.081141	0.213986	0.133092	0.201101	0.106476	0.082979	0.152203
ENSG00000116661	FBXO2	37.5618	31.1449	53.8979	52.601	38.7697	29.5551	44.2726	51.8547	40.0046	34.6528
ENSG00000116663	FBXO6	0.525586	1.81237	1.07759	0.809978	0.960705	1.64093	0.945109	0.638485	1.20641	0.303299
ENSG00000116667	C1orf21	16.5826	14.8637	40.8646	17.1838	37.1918	13.7339	11.0984	28.6411	22.0918	16.6421
ENSG00000116668	SWT1	5.5822	4.44824	6.10368	6.17471	5.89115	3.90804	5.27733	5.63338	2.44786	3.86666
ENSG00000116670	MAD2L2	272.209	248.222	317.449	316.94	225.371	331.018	301.227	302.828	330.903	325.197
ENSG00000116675	DNAJC6	2.95251	3.1254	4.29282	4.15594	4.13226	2.18111	4.99357	2.94066	1.1288	4.72839
ENSG00000116678	LEPR	4.52694	4.5908	6.89683	6.54984	5.35509	2.0531	5.04002	2.28152	2.49945	2.7518
ENSG00000116679	IVNS1ABP	141.497	141.924	113.459	124.676	112.203	112.242	127.741	113.87	93.2511	57.756
ENSG00000116685	KIAA2013	34.9979	26.4718	31.838	34.0304	30.2594	28.9453	32.6421	31.1075	43.6923	40.393
ENSG00000116688	MFN2	42.6329	42.3115	44.4589	49.4947	39.8878	35.2141	39.9913	36.0997	52.7414	47.0916
ENSG00000116690	PRG4	0.004228	0.023822	0.003111	0	0.006814	0.013175	0.226072	0.069553	0	0
ENSG00000116691	MIIP	42.3875	47.3097	46.6362	41.8805	49.7444	44.8953	42.095	44.8615	46.5685	44.672
ENSG00000116698	SMG7	43.7701	37.6909	49.7769	43.3076	38.2148	23.011	36.0552	43.2146	40.4205	35.5515
ENSG00000116701	NCF2	0.019273	0	0.02841	0.072979	0.063567	0.01614	0.017966	0.141213	0.221128	0
ENSG00000116703	PDC	0	0	0	0	0	0	0	0	0	0
ENSG00000116704	SLC35D1	1.78755	2.29858	1.95908	1.65713	2.13632	1.07828	1.63017	1.9734	2.60333	1.70289
ENSG00000116711	PLA2G4A	2.48574	2.02145	1.10898	2.08053	1.05966	0.319166	0.67387	1.09647	1.08167	0.639739
ENSG00000116717	GADD45A	19.9001	25.6512	18.6815	18.7207	17.5883	22.5011	31.0742	15.2828	11.8325	17.2854
ENSG00000116721	PRAMEF1	0	0	0.007259	0	0	0	0	0	0	0
ENSG00000116726	PRAMEF12	0	0	0.021145	0.015526	0	0	0	0	0	0
ENSG00000116729	WLS	3.69976	14.8543	1.25797	1.55984	2.66014	7.59086	3.16215	4.5465	3.96821	2.1627
ENSG00000116731	PRDM2	11.5653	10.8352	14.102	10.803	10.9949	8.11333	14.8067	9.32764	9.11709	11.6898
ENSG00000116741	RGS2	19.6377	23.4951	21.3209	27.121	19.9198	18.6099	19.2257	27.0597	15.1182	14.7393
ENSG00000116745	RPE65	0.024078	0	0.005912	0.008681	0.051926	0	0	0.033012	0	0
ENSG00000116747	RO60	23.5931	15.4798	28.1828	20.8608	18.1008	13.6794	23.2854	19.8551	10.169	11.126
ENSG00000116748	AMPD1	0	0	0	0	0	0	0	0.066122	0	0
ENSG00000116750	UCHL5	43.8344	40.332	41.9801	42.8057	43.0675	35.0314	41.394	44.4522	38.1591	34.6074
ENSG00000116752	BCAS2	69.3313	66.2256	67.5288	70.8362	78.6676	63.9154	65.4298	74.2893	81.4585	55.2402
ENSG00000116754	SRSF11	164.496	196.309	172.384	140.711	157.407	165.718	168.289	179.52	137.136	124.327
ENSG00000116761	CTH	25.9316	21.3211	23.3122	30.0935	15.3831	21.2114	19.3021	19.2525	14.8937	20.0804
ENSG00000116771	AGMAT	5.03395	2.52718	3.45619	4.08825	4.22189	1.51957	3.28382	4.8675	5.43366	3.05851
ENSG00000116774	OLFML3	69.2135	60.1324	147.467	119.913	190.779	164.57	60.1784	148.759	59.8895	102.475
ENSG00000116783	TNNI3K	0.13415	1.10262	0.60498	0.304319	0.036924	0.420444	0.31928	0.114614	0.671415	0.089122
ENSG00000116785	CFHR3	0.401456	0.451438	0.005199	1.11732	0.481601	0.941103	0.606786	0.287195	0	0.050838
ENSG00000116786	PLEKHM2	34.3395	31.9169	33.8856	33.1916	38.6088	24.8086	32.2976	26.2018	25.544	33.3766
ENSG00000116791	CRYZ	73.3491	82.0583	34.5936	46.0796	34.085	29.5297	71.5655	0.072745	39.4092	24.1682
ENSG00000116793	PHTF1	25.7829	17.5046	23.685	22.7447	31.3834	18.9201	17.5053	20.9088	22.2086	20.854
ENSG00000116809	ZBTB17	14.8061	13.9039	13.8829	12.6522	11.9616	16.0841	14.3481	10.3065	11.2519	17.2448
ENSG00000116815	CD58	6.96302	6.63222	6.33902	6.94864	8.00795	5.09141	6.04185	6.11611	7.84891	6.42605
ENSG00000116819	TFAP2E	0.084949	0.052803	0.09043	0.051056	0.061152	0.792981	0.380429	0.202115	0.096775	0.677242
ENSG00000116824	CD2	0	0	0	0	0.02301	0	0	0	0	0
ENSG00000116830	TTF2	33.3291	24.4778	42.3324	34.9592	34.8352	26.0086	35.1163	42.8695	31.4904	33.2906
ENSG00000116833	NR5A2	2.56282	3.49551	2.46872	4.00092	1.25793	14.5638	20.7882	2.45678	5.67615	16.4835
ENSG00000116852	KIF21B	11.0024	8.84722	14.5117	12.2225	7.95863	4.69559	11.2372	10.2815	6.86489	11.7457
ENSG00000116857	TMEM9	96.6635	95.4375	95.5541	87.8153	94.5736	71.5061	83.1779	81.2925	95.686	99.5917
ENSG00000116863	ADPRS	19.2758	23.8017	22.7635	20.2164	19.8761	19.9803	22.2611	19.6492	24.1839	20.7828
ENSG00000116871	MAP7D1	48.8251	48.7969	47.4845	42.6172	55.3855	40.4022	44.3461	37.5388	31.9947	57.6761
ENSG00000116874	WARS2	10.0981	7.86186	7.85244	10.5417	9.17691	7.30444	10.2349	8.29352	9.84458	8.57836
ENSG00000116882	HAO2	0.092041	0.08424	0.037942	0.082148	0.085497	0.152055	0.132269	0	0.208859	0.125095
ENSG00000116885	OSCP1	2.86935	2.53465	3.55736	2.91332	7.60638	1.77096	2.38384	2.76049	3.41309	3.4204
ENSG00000116898	MRPS15	153.339	153.331	125.719	153.612	150.536	148.605	153.906	133.687	170.501	161.556
ENSG00000116903	EXOC8	5.33375	6.06116	5.18448	5.91486	5.12781	4.15287	5.41877	5.13515	4.29563	4.45544
ENSG00000116906	GNPAT	41.2618	36.1729	37.7399	38.8486	44.4054	25.8639	35.4914	32.9739	36.7134	38.0179
ENSG00000116918	TSNAX	31.6637	36.3413	36.4978	37.7945	46.6317	30.7743	36.0964	33.1796	27.7355	32.5973
ENSG00000116922	C1orf109	32.8463	33.6318	36.5812	37.3121	36.4529	28.5741	38.3289	36.8159	40.2108	32.8576
ENSG00000116954	RRAGC	17.1186	18.9343	24.4239	21.9494	22.2832	13.6817	17.5986	27.5665	14.3972	12.3303
ENSG00000116962	NID1	31.9372	28.0748	31.9975	32.0664	30.1329	19.9765	28.6977	32.4445	18.2744	26.438
ENSG00000116977	LGALS8	13.2188	13.9245	12.6437	13.035	17.1564	4.93667	8.30064	12.0737	12.6435	9.44613
ENSG00000116981	NT5C1A	0	0.058591	0.015744	0.023061	0	0	0	0	0	0
ENSG00000116983	HPCAL4	0.868605	1.82348	0.96352	1.12431	0.155552	0.037266	0.63917	0.460032	0.846488	0.549757
ENSG00000116984	MTR	11.8324	9.84563	11.6747	12.3715	11.3658	7.87662	11.884	13.4098	9.86314	8.67085
ENSG00000116985	BMP8B	0.610316	0.198879	0.173666	0.434405	0.209171	0.047753	0.155359	0.165092	0.125847	0.329115
ENSG00000116990	MYCL	22.7447	18.6973	18.537	22.318	18.4444	14.4585	21.3999	16.4118	10.307	22.9854
ENSG00000116991	SIPA1L2	6.75404	13.7601	4.4642	6.83588	4.52576	6.88309	6.57169	3.72462	5.1132	4.75709
ENSG00000116996	ZP4	0	0	0.017808	0	0.039205	0	0	0.173823	0	0
ENSG00000117000	RLF	12.768	12.2765	20.6102	15.302	14.1257	10.8122	15.9201	18.5668	9.31428	8.63735
ENSG00000117009	KMO	0.085569	0.116002	0.003029	0.004451	0	0	0.007561	0.098318	0	0.019854
ENSG00000117010	ZNF684	5.48032	5.0194	5.18875	5.13745	5.5136	7.44919	7.47976	4.41302	4.45982	5.29801
ENSG00000117013	KCNQ4	2.7978	2.77071	3.2315	2.98548	2.0475	1.80392	2.97552	2.04749	1.57825	2.71305
ENSG00000117016	RIMS3	15.3347	14.1093	13.8151	15.6048	14.6075	4.97012	10.1724	12.4414	8.38823	12.1496
ENSG00000117020	AKT3	12.9803	11.4644	10.5303	11.7469	9.8342	7.89882	11.6278	9.87093	5.94912	13.1062
ENSG00000117036	ETV3	10.7714	11.171	15.5989	12.6078	11.8099	8.01459	11.3417	11.3081	10.3679	10.2345
ENSG00000117054	ACADM	46.4103	36.4641	43.83	47.1504	48.0839	32.2184	35.119	49.5074	37.1874	33.9938
ENSG00000117069	ST6GALNAC5	4.88553	6.98351	5.29156	4.49988	7.97164	4.36565	5.30426	3.79442	5.1722	6.77117
ENSG00000117090	SLAMF1	0.043523	0	0	0	0	0.01781	0	0	0	0
ENSG00000117091	CD48	0	0	0	0	0	0.701222	0.019606	0	0	0
ENSG00000117114	ADGRL2	70.7785	65.8094	73.8334	67.9986	99.5558	52.7018	55.076	63.9272	64.3159	62.9
ENSG00000117115	PADI2	2.16233	1.74197	2.63285	3.75231	1.54746	0.66776	2.77983	1.80104	1.7171	2.11936
ENSG00000117118	SDHB	111.602	114.3	103.796	115.724	99.1532	94.8303	112.501	101.746	113.576	95.0318
ENSG00000117122	MFAP2	175.506	178.264	159.364	160.118	220.15	148.267	146.634	157.652	190.832	192.308
ENSG00000117133	RPF1	36.1292	35.315	36.459	38.224	30.7094	28.7678	35.3292	32.4072	35.6852	33.2007
ENSG00000117139	KDM5B	104.851	91.0603	148.835	104.859	91.2967	83.1161	114.103	112.134	74.1145	82.9754
ENSG00000117143	UAP1	32.9705	30.5605	28.3477	32.3664	28.0342	25.111	29.4118	30.7149	24.2508	23.0341
ENSG00000117148	ACTL8	0.564603	0.393583	0.494487	0.470981	0.30552	0.151845	0.279244	0.508113	1.0719	1.40174
ENSG00000117151	CTBS	4.22115	3.1588	2.41845	4.09828	2.68125	4.91874	5.59955	3.44059	1.5118	4.34898
ENSG00000117152	RGS4	0.0832	0.593073	0.050246	0.104973	0.080143	0.14783	0.764368	0.38497	0.14054	0.474537
ENSG00000117153	KLHL12	31.4144	36.5124	31.1237	31.0046	34.0237	22.3041	27.2084	31.1876	26.9137	26.8141
ENSG00000117154	IGSF21	19.2963	13.9824	12.3961	17.3833	13.9392	16.348	22.3505	9.29386	13.9381	20.851
ENSG00000117155	SSX2IP	17.9299	14.2502	17.1562	19.382	16.8025	8.96059	13.3022	17.2139	12.282	12.2156
ENSG00000117174	ZNHIT6	9.2732	8.55906	8.11004	8.27091	6.07274	6.12569	7.91301	8.04485	7.52536	5.87751
ENSG00000117215	PLA2G2D	0	0.032506	0.005801	0	0	0	0	0	0	0
ENSG00000117222	RBBP5	15.2687	15.2532	18.6335	15.466	12.3649	11.4116	16.8627	14.4518	12.7697	14.0541
ENSG00000117226	GBP3	0	0	0.046086	0.027777	0	0.148641	0.009492	0.017605	0.094397	0
ENSG00000117228	GBP1	0.213059	0.139319	0.075414	0.015561	0.088946	0	0.047318	0.316066	0.014795	0
ENSG00000117242	PINK1-AS	3.71176	3.30179	2.59002	2.21984	2.15364	3.01636	2.32791	2.47818	2.91907	2.54896
ENSG00000117245	KIF17	7.60342	7.46656	9.95864	8.77479	4.42503	4.14927	5.3033	6.25835	5.01844	3.0366
ENSG00000117262	GPR89A	23.9918	23.1328	25.2422	20.5532	25.2256	18.1397	19.1572	28.1094	24.4944	21.7877
ENSG00000117266	CDK18	51.4777	38.5023	43.958	43.3284	37.653	33.336	39.7165	35.0145	27.6829	39.5227
ENSG00000117280	RAB29	10.6043	12.9752	11.7491	9.80229	8.82984	5.65091	9.02092	9.94861	5.35398	6.67663
ENSG00000117281	CD160	0.018164	0.05104	0.03279	0.017061	0.009774	0	0.082149	0.012451	0	0
ENSG00000117298	ECE1	28.1005	22.8284	30.7084	30.1179	28.398	20.5901	27.4629	22.2719	21.3132	29.2975
ENSG00000117305	HMGCL	18.1642	22.5455	23.7921	22.265	23.7174	17.8264	21.4588	15.8139	15.9965	18.1854
ENSG00000117308	GALE	18.7029	13.9726	13.796	19.4353	18.3128	19.3857	15.2881	15.4765	22.6829	23.7596
ENSG00000117318	ID3	233.241	166.978	130.92	136.056	153.956	129.718	166.51	121.266	323.503	209.837
ENSG00000117322	CR2	2.8183	2.22805	1.94295	2.29288	1.14768	1.54619	2.20281	2.07066	1.97787	2.47085
ENSG00000117335	CD46	91.5198	120.638	82.9533	78.3137	87.9462	106.616	105.417	85.2323	82.9855	103.599
ENSG00000117360	PRPF3	43.1976	47.3645	52.2737	38.1668	39.9841	35.9845	41.4068	35.9045	44.089	37.2423
ENSG00000117362	APH1A	97.4195	98.0306	89.1718	91.1015	96.1318	69.5951	86.7214	91.2125	111.775	104.974
ENSG00000117385	P3H1	36.2101	34.5633	31.6068	35.8571	28.6595	28.3236	31.4827	28.987	32.8375	30.7166
ENSG00000117394	SLC2A1	315.292	167.564	408.181	261.44	159.33	100.072	287.893	325.813	398.417	182.382
ENSG00000117395	EBNA1BP2	91.8276	73.351	86.1797	97.7339	68.483	72.3491	79.059	82.0444	116.453	79.3672
ENSG00000117399	CDC20	250.809	222.43	250.537	251.579	231.433	159.643	285.062	228.84	250.129	233.899
ENSG00000117400	MPL	0.196791	0.11066	0.2359	0.310053	0.293014	0.119701	0.135264	0.265922	0.254909	0.1082
ENSG00000117407	ARTN	14.1796	15.8558	13.7192	13.5233	9.12483	10.789	11.8002	8.19907	12.682	18.1454
ENSG00000117408	IPO13	11.0995	8.64556	12.2344	12.6703	13.3436	6.60694	8.98153	12.5015	11.9748	9.70448
ENSG00000117410	ATP6V0B	83.2015	92.5998	87.6247	83.4614	95.4305	101.588	88.9766	87.1346	139.795	104.054
ENSG00000117411	B4GALT2	60.6066	54.2215	55.6883	54.3304	61.8397	45.6787	52.6057	55.0712	59.1869	67.8692
ENSG00000117419	ERI3	65.6264	63.4346	60.9557	62.3048	62.994	45.1338	52.9147	54.2429	65.3842	60.2523
ENSG00000117425	PTCH2	0.260784	0.246024	0.534662	0.3883	0.320807	0.202484	0.211	0.282823	0.25545	0.232439
ENSG00000117448	AKR1A1	205.308	202.736	210.368	213.409	203.579	165.336	191.778	168.61	203.566	182.815
ENSG00000117450	PRDX1	1363.9	1407.9	1518.33	1494.04	1178.96	1153.56	1400.18	1393.59	1512.78	1197.36
ENSG00000117461	PIK3R3	8.21572	5.66354	6.48884	7.33722	10.4356	4.9517	7.69604	6.10023	6.64438	9.89383
ENSG00000117472	TSPAN1	0.040808	0	0.020738	0.058898	0.102593	0	0.024874	0.11517	0	0.111623
ENSG00000117475	BLZF1	9.12932	7.79676	10.8787	10.6933	9.31288	11.0288	9.99594	9.72819	11.2814	7.25876
ENSG00000117477	CCDC181	4.71543	4.50859	5.49436	4.45625	5.9859	4.40556	3.53563	4.69675	2.05867	2.46928
ENSG00000117479	SLC19A2	21.8709	21.1323	20.8698	22.2858	19.7243	19.6926	24.5858	20.2655	18.3604	25.382
ENSG00000117480	FAAH	4.87999	3.97325	7.49025	5.15557	6.90573	10.3287	5.3542	4.8922	7.91556	8.55261
ENSG00000117481	NSUN4	8.40509	9.86819	10.4112	13.3177	10.3378	10.8113	12.6175	9.79194	12.9063	11.562
ENSG00000117500	TMED5	30.4163	27.8541	34.3351	32.4898	31.5383	22.0461	32.1246	36.1212	27.2448	23.3601
ENSG00000117501	MROH9	0	0	0	0	0	0	0	0	0	0
ENSG00000117505	DR1	55.8551	50.1592	65.1836	59.3329	49.9503	30.6785	51.3991	57.1571	43.7193	44.344
ENSG00000117507	FMO6P	0.069316	0	0.010197	0	0.044951	0	0	0	0	0
ENSG00000117519	CNN3	243.294	250.669	283.606	249.025	293.463	199.607	222.26	267.99	191.151	195.805
ENSG00000117523	PRRC2C	169.013	105.045	152.212	155.64	130.891	115.894	151.517	121.08	99.2743	97.1786
ENSG00000117525	F3	5.23829	3.99496	6.01224	6.1598	7.97954	11.0069	4.78585	7.56676	6.35869	6.80712
ENSG00000117528	ABCD3	28.7298	20.2312	25.6622	31.0257	28.8786	15.3885	27.155	25.0027	20.5437	21.8324
ENSG00000117533	VAMP4	9.49858	9.72717	8.14068	9.69012	7.42821	9.96712	11.0935	9.8732	8.41536	8.04167
ENSG00000117543	DPH5	73.8826	83.441	63.9106	66.9217	58.0639	68.6251	78.5101	57.2729	69.4991	69.2891
ENSG00000117560	FASLG	0	0	0	0	0	0	0	0	0	0
ENSG00000117569	PTBP2	35.0826	46.1942	87.6361	33.4431	44.5741	42.1144	54.0407	40.1545	27.0374	37.2538
ENSG00000117586	TNFSF4	0.392848	0.379046	0.440252	0.481846	0.160886	0.701154	0.387331	0.651504	0.35708	0.310181
ENSG00000117592	PRDX6	367.715	337.405	462.862	540.731	369.476	407.277	521.673	508.742	516.864	320.96
ENSG00000117593	DARS2	27.211	27.5454	33.0866	32.8696	35.5153	25.5959	31.682	34.6311	32.2748	34.4115
ENSG00000117594	HSD11B1	0	0	0	0	0	0	0	0	0	0
ENSG00000117595	IRF6	10.1899	11.0337	15.9035	11.2725	8.84675	8.0379	11.1636	10.1679	6.86671	9.75443
ENSG00000117597	UTP25	4.10962	3.38577	4.47516	4.26518	3.6919	2.65953	3.81496	4.8255	5.9987	3.51254
ENSG00000117598	PLPPR5	3.37704	2.46226	2.96336	3.64489	3.53237	0.63213	0.973686	2.58513	2.58164	0.882516
ENSG00000117600	PLPPR4	1.47635	0.572686	0.832789	1.87305	0.544641	0.349104	0.897536	0.65603	1.19366	0.58316
ENSG00000117601	SERPINC1	0.04154	0	0.033733	0.098452	0	0.045788	0.025318	0.056973	0.028232	0.185966
ENSG00000117602	RCAN3	13.5777	9.24321	13.7813	14.1918	16.8338	11.4034	16.5191	14.796	9.26059	13.5306
ENSG00000117614	SYF2	33.0109	41.2644	52.4425	45.6021	50.0095	59.7829	55.7645	48.3325	38.0773	44.227
ENSG00000117616	RSRP1	38.6417	58.4049	34.4183	26.1597	30.7867	30.3214	32.0821	30.9109	22.1203	33.6793
ENSG00000117620	SLC35A3	13.2399	10.6093	12.5548	13.9439	12.5245	10.7752	11.4968	13.8542	9.6523	8.45164
ENSG00000117625	RCOR3	19.6378	18.3702	18.7107	20.6976	22.7322	26.5625	24.8717	20.5419	25.5582	19.8974
ENSG00000117632	STMN1	762.443	886.625	777.826	708.018	862.946	886.239	1000.49	729.272	737.088	840.436
ENSG00000117640	MTFR1L	20.6058	20.2256	20.3672	19.569	22.8748	18.4407	24.0664	20.0397	21.0898	23.2549
ENSG00000117643	MAN1C1	6.21803	4.26899	7.51153	7.73383	6.13522	11.1722	7.97613	8.06638	4.14168	9.3424
ENSG00000117650	NEK2	35.7333	46.1808	43.6624	33.9648	38.1466	35.6003	46.9599	33.8257	21.1982	34.1491
ENSG00000117676	RPS6KA1	34.8638	30.4674	41.6221	42.3208	37.1673	30.9385	36.8087	37.4598	33.2357	32.6758
ENSG00000117682	DHDDS	25.3183	19.6099	29.6846	25.5881	30.9683	14.9298	19.0234	24.4245	30.9516	21.9331
ENSG00000117691	NENF	29.6359	31.9282	29.3855	30.9061	32.8678	20.3536	24.2709	21.4559	29.9334	30.5774
ENSG00000117697	NSL1	39.1279	35.8941	37.1671	39.7659	36.0838	36.9647	37.7264	39.7187	42.8403	41.6915
ENSG00000117707	PROX1	0.487928	0.691744	0.629797	0.620692	0.247847	0.933138	1.00588	0.878357	0.465224	0.66618
ENSG00000117713	ARID1A	75.7558	50.5781	75.1911	67.5834	69.7727	40.49	57.1739	65.2668	66.1096	52.2512
ENSG00000117724	CENPF	106.669	102.178	102.009	93.5501	103.894	133.51	120.879	103.666	56.4286	96.8967
ENSG00000117748	RPA2	57.4576	61.1399	65.021	62.8493	65.2444	53.1086	50.4651	66.542	88.8377	57.302
ENSG00000117751	PPP1R8	42.0069	40.9273	48.0309	46.685	51.2125	34.9314	38.1026	46.5277	57.2292	41.7238
ENSG00000117758	STX12	10.4167	12.0433	12.7041	10.3718	12.9688	11.4655	11.7485	11.3637	7.26991	7.92449
ENSG00000117791	MTARC2	7.84174	9.26352	5.43206	6.93729	11.684	9.41897	10.2353	8.56487	5.92303	9.8805
ENSG00000117834	SLC5A9	0.087966	0.030125	0.019192	0.064324	0.120153	0.962063	0.024815	0	0.089187	0
ENSG00000117859	OSBPL9	69.2737	62.065	76.3257	74.8631	79.7099	53.1115	59.4927	70.4346	52.7499	51.5166
ENSG00000117862	TXNDC12	132.897	119.16	124.529	127.441	134.253	123.333	122.873	119.874	131.671	118.889
ENSG00000117868	ESYT2	41.4601	43.5498	58.5893	59.9605	35.7265	36.6811	31.8706	59.0402	12.7407	15.4652
ENSG00000117877	POLR1G	30.9309	22.4636	25.5192	30.7953	26.135	25.4697	27.664	30.5198	34.4884	25.5915
ENSG00000117899	MESD	25.5102	18.7927	22.368	24.7804	26.0868	21.2694	18.7048	23.8114	29.6123	20.8532
ENSG00000117906	RCN2	194.394	189.832	192.536	167.669	221.061	185.364	175.92	181.912	155.365	172.612
ENSG00000117971	CHRNB4	2.16147	1.4451	2.48415	2.38464	2.60196	2.90937	5.10672	1.90652	1.21132	10.6678
ENSG00000117983	MUC5B	0.023977	0.00925	0.038449	0.051817	0.010506	0.001775	0.195443	0.026886	0.130466	0.156249
ENSG00000117984	CTSD	189.839	148.874	187.32	165.393	159.989	131.895	146.326	169.973	164.212	144.353
ENSG00000118004	COLEC11	1.66167	0.192375	0.696037	0.36716	0.214168	1.11412	0.050599	0.166263	1.87002	0.397021
ENSG00000118007	STAG1	8.52807	7.89746	11.3822	8.8839	11.0866	7.07446	8.80587	10.4115	10.4898	8.31061
ENSG00000118017	A4GNT	0	0	0	0	0	0	0	0	0	0
ENSG00000118046	STK11	53.4037	49.6801	54.4157	52.7554	51.8534	46.7551	59.3414	46.8284	43.5711	49.9585
ENSG00000118058	KMT2A	29.3536	17.2761	27.6184	25.936	21.0196	16.1323	23.86	19.5354	16.0104	13.7399
ENSG00000118094	TREH	0.08333	0.254917	0.033477	0.032773	0.012248	0.024868	0.01389	0.046738	0.046715	0.030166
ENSG00000118096	IFT46	14.64	12.7819	16.7346	15.8621	11.47	11.2449	11.7797	13.8731	19.3949	7.21636
ENSG00000118113	MMP8	0	0	0	0	0	0	0	0	0	0
ENSG00000118137	APOA1	3.38798	0.829276	2.0673	0.746182	1.36582	38.6172	1.69136	1.36423	9.27858	0.306278
ENSG00000118156	ZNF541	0.016268	0	0.049642	0.254793	0.026316	0.087833	0.012138	0.027184	0.133243	0
ENSG00000118160	SLC8A2	3.9014	2.93294	5.1094	4.01978	1.99048	1.85553	2.24852	4.20676	2.58229	1.81035
ENSG00000118162	KPTN	14.1673	12.8467	15.3563	14.6421	15.9267	9.66342	12.6979	15.0552	22.2844	11.7093
ENSG00000118181	RPS25	2681.55	3196.33	2716.68	2478.83	2818.21	3599.39	3066.8	2486.07	2367.58	2526
ENSG00000118193	KIF14	16.9388	15.7565	18.4502	15.7337	16.2485	13.1366	18.722	13.898	10.355	16.3063
ENSG00000118194	TNNT2	9.99154	3.77012	4.42849	9.14589	11.735	0.660344	1.3259	3.63864	8.65562	1.42753
ENSG00000118197	DDX59	13.6611	16.4208	17.7663	13.9673	18.8293	20.7404	16.5539	13.7915	9.04667	13.9437
ENSG00000118200	CAMSAP2	17.6932	14.4066	20.2249	19.643	22.6122	9.51127	16.3641	18.8175	16.2589	13.7919
ENSG00000118217	ATF6	14.2301	11.73	12.7227	12.9937	13.3076	6.94601	10.9111	11.3106	7.57438	9.28914
ENSG00000118231	CRYGD	4.49505	3.5022	3.67286	4.41208	2.37004	3.60224	4.17392	4.24089	7.55918	1.68355
ENSG00000118242	MREG	18.2427	17.4428	14.9275	18.2868	17.8364	12.8721	16.9839	17.6891	20.8118	15.1321
ENSG00000118245	TNP1	0	0	0	0	0	0.163683	0	0.18635	0	0
ENSG00000118246	FASTKD2	37.356	43.4306	38.781	35.3109	34.6333	24.9044	33.7941	46.9304	48.0542	34.618
ENSG00000118257	NRP2	15.4663	18.4975	28.3953	17.7714	28.4312	11.54	14.1478	17.2329	14.1351	15.9748
ENSG00000118260	CREB1	39.4892	40.6768	34.9456	33.8972	48.2507	23.6826	39.7876	38.9134	51.2271	49.2627
ENSG00000118263	KLF7	9.04337	6.53541	16.1756	11.5394	12.1018	7.66216	7.02353	15.1212	10.4563	6.15892
ENSG00000118271	TTR	1.99338	0	0	0.100822	0	8.86967	0.334229	0.28649	3.0861	0
ENSG00000118276	B4GALT6	27.5847	15.9902	17.0433	25.9012	13.1343	14.5166	24.8223	18.2085	22.5751	26.4602
ENSG00000118292	C1orf54	17.2631	21.7038	15.5714	15.3392	26.5884	24.1996	19.5764	18.5575	18.4045	16.5391
ENSG00000118298	CA14	50.5339	65.4374	61.9807	46.8182	59.5383	53.8587	48.2474	33.6489	57.5783	47.8974
ENSG00000118307	CFAP94	0.12505	0.136687	0.125052	0.2603	0.448041	0.233571	0.33833	0.179048	0.02473	0.142237
ENSG00000118308	IRAG2	0.038374	0.012525	0.014169	0.100937	0.016293	0.045502	0.008166	0.075442	0.099268	0
ENSG00000118322	ATP10B	0.594171	0.594844	0.147027	0.177801	0.065898	0.163296	0.295009	0.661682	0.084674	0.739312
ENSG00000118363	SPCS2	121.715	172.504	140.492	111.826	148.377	139.678	105.896	164.905	195.198	183.091
ENSG00000118369	USP35	4.71495	4.61005	4.87366	6.1169	6.38615	2.63652	5.16671	4.71656	3.99952	5.54056
ENSG00000118402	ELOVL4	14.1285	9.16799	14.6228	14.8266	11.585	6.38066	10.66	12.5307	11.9719	9.01189
ENSG00000118407	FILIP1	10.3232	6.6391	16.3755	11.093	8.77431	5.677	6.57866	12.8844	1.69451	2.11989
ENSG00000118412	CASP8AP2	12.714	10.8243	13.6158	14.4457	15.8123	10.0442	12.4768	14.3581	11.8724	9.53349
ENSG00000118418	HMGN3	195.925	191.427	183.389	205.851	192.705	157.65	144.518	176.431	220.709	139.013
ENSG00000118420	UBE3D	9.51798	10.4369	10.8379	10.1344	10.5802	10.2963	10.0333	9.2147	8.0226	10.7072
ENSG00000118432	CNR1	0.168825	0.369455	0.461522	0.919132	0.167268	0.549537	0.410915	0.678593	0.484084	0.247711
ENSG00000118434	SPACA1	0.026548	0	0	0.028789	0	0	0	0.109302	0	0
ENSG00000118454	ANKRD13C	15.9112	12.9025	15.0734	16.456	16.6604	14.1952	19.1905	15.8839	11.348	13.5111
ENSG00000118473	SGIP1	1.07236	0.900176	1.36521	1.314	0.70836	0.158294	0.560502	0.618524	1.90814	0.253495
ENSG00000118482	PHF3	33.0384	37.3574	47.8745	39.3383	34.9859	22.4851	30.9027	36.0358	28.3537	25.8171
ENSG00000118491	ZC2HC1B	0	0	0	0	0	0	0	0	0	0
ENSG00000118492	ADGB	0.007543	0	0	0.053776	0.472788	0.014914	0.018384	0.018656	0	0
ENSG00000118495	PLAGL1	0.946433	1.01641	0.877584	0.508218	0.830325	1.38696	0.732807	0.847787	1.26309	0.755439
ENSG00000118496	FBXO30	12.9605	10.3248	12.0514	12.7343	11.8444	8.28833	9.4136	11.6842	11.7644	8.40556
ENSG00000118503	TNFAIP3	1.21901	1.18109	2.36616	1.36654	1.26106	1.24516	1.72443	2.70878	0.963771	1.10822
ENSG00000118507	AKAP7	15.056	13.2155	13.4013	25.7725	12.5811	23.241	33.135	11.1154	16.9988	24.2142
ENSG00000118508	RAB32	9.21606	10.4911	7.53048	8.63376	10.2855	6.85647	7.33682	8.91029	6.6161	5.91657
ENSG00000118513	MYB	5.51064	3.60758	7.84404	6.96675	9.50747	5.55795	4.90672	6.61944	1.86132	4.69917
ENSG00000118514	ALDH8A1	0.152104	0.148515	0.219331	0.081759	0.066898	0.437478	0.15159	0.173641	0.145163	0.275166
ENSG00000118515	SGK1	15.8933	14.071	11.4789	21.974	9.47027	17.6046	26.2513	12.1256	14.4168	18.8707
ENSG00000118518	RNF146	24.4878	29.8877	24.212	26.3138	28.2148	27.8086	27.7629	27.3798	16.2962	25.8601
ENSG00000118520	ARG1	0.022471	0	0.049891	0.105398	0	0.097151	0.040928	0.040043	0.090626	0.045849
ENSG00000118523	CCN2	140.822	63.4206	46.4224	75.3092	42.2872	15.9864	45.998	100.047	75.851	25.0631
ENSG00000118526	TCF21	0.188393	0.049429	0.100081	0.205093	0.087565	0.125236	0.189707	0.133439	0.042398	0.136975
ENSG00000118557	PMFBP1	0.694556	1.55668	0.637637	0.643617	0.937949	0.641427	0.524871	0.204852	0.830977	1.36449
ENSG00000118564	FBXL5	64.7279	61.8859	57.8922	72.1835	63.9813	42.3495	58.4361	63.9044	64.2769	51.8208
ENSG00000118579	MED28	83.7342	106.475	85.9326	78.3383	85.1782	66.6524	75.1799	85.0905	95.0947	108.312
ENSG00000118596	SLC16A7	1.1661	0.913127	1.18054	1.17165	1.15405	0.519071	0.660684	0.764174	1.38602	1.36787
ENSG00000118600	RXYLT1	14.8947	12.9429	10.5336	11.4802	8.86158	8.91566	12.3594	11.0886	9.43167	10.0977
ENSG00000118620	ZNF430	7.49066	7.86672	9.27125	8.47255	10.1269	7.61701	8.94333	8.60662	7.17276	5.14292
ENSG00000118640	VAMP8	48.679	49.6626	37.4132	55.6867	33.7659	65.2501	75.5631	31.6157	75.1682	79.0827
ENSG00000118655	DCLRE1B	7.23689	7.28779	7.68844	9.61402	8.89492	4.97041	7.06623	7.22118	8.34942	7.66866
ENSG00000118680	MYL12B	226.756	221.829	240.022	236.681	220.164	260.905	279.062	227.864	229.349	261.884
ENSG00000118689	FOXO3	10.0584	8.16417	10.4377	9.84115	5.51375	7.4504	10.6148	9.5265	7.47879	9.28554
ENSG00000118690	ARMC2	1.78207	4.59809	3.56743	1.27589	5.86453	2.20928	1.68174	4.24061	2.22097	3.17489
ENSG00000118702	GHRH	0.104168	0.265591	0.164813	0.113352	0.252371	0.180155	0.140466	0	0.27888	0.223951
ENSG00000118705	RPN2	263.728	221.815	258.975	235.328	242.096	175.078	218.403	228.397	268.28	255.864
ENSG00000118707	TGIF2	49.5609	43.0876	76.2855	57.6692	48.7428	40.1976	51.4614	58.6027	66.8753	54.9238
ENSG00000118729	CASQ2	0.032265	0.022604	0.017826	0.008725	0	0.052988	0.014787	0	0	0
ENSG00000118733	OLFM3	0.347768	0.483528	0.446965	0.154879	0.251092	0.408951	0.239232	0.279373	0.294804	0.261408
ENSG00000118762	PKD2	21.0519	13.9082	17.9112	17.3163	18.1455	14.4383	14.8839	18.2424	21.5293	16.7963
ENSG00000118777	ABCG2	1.63885	1.02623	2.04543	3.45343	0.588558	1.50494	2.57918	2.51039	3.00639	1.45266
ENSG00000118785	SPP1	30.8509	35.791	56.204	49.4716	25.9041	29.9091	36.3468	27.4666	54.6936	11.2511
ENSG00000118804	STBD1	1.54129	1.44777	2.38473	2.12531	1.88166	0.874998	1.62426	2.01661	0.730323	1.14055
ENSG00000118816	CCNI	267.7	223.45	256.935	254.194	265.576	174.708	250.199	216.53	139.915	176.427
ENSG00000118849	RARRES1	0.198892	0.106577	0.171253	0.110464	0.487081	0.042133	0.035007	0.256204	0.130242	0
ENSG00000118855	MFSD1	5.9828	5.98203	7.40908	5.07144	7.79685	6.66286	4.94761	8.06169	8.06055	6.76825
ENSG00000118873	RAB3GAP2	24.0139	25.6771	27.3657	26.8165	21.5841	21.5338	28.2946	25.1434	20.5421	26.3357
ENSG00000118894	EEF2KMT	23.272	16.5255	15.7133	20.3979	15.6742	13.377	13.2619	19.7296	28.7346	17.3697
ENSG00000118898	PPL	20.3024	7.75679	26.4468	24.1941	17.9002	8.87877	15.7388	23.3751	10.8445	11.0005
ENSG00000118900	UBN1	25.0085	19.0541	24.9292	22.3392	20.674	13.3319	21.323	20.9195	19.1807	17.3498
ENSG00000118903	BTF3P11	0	0	0.051836	0	0	0	0	0	0	0
ENSG00000118922	KLF12	3.85788	3.58022	5.14253	4.15982	4.2223	2.59293	4.63322	4.91401	2.88617	4.95261
ENSG00000118939	UCHL3	67.781	52.4432	58.4043	65.9262	62.3357	50.2508	52.9207	51.3729	68.6258	57.2806
ENSG00000118946	PCDH17	0.639392	0.20862	0.328975	0.231794	0.260666	0.276044	0.260585	0.29073	0.224627	0.14977
ENSG00000118960	HS1BP3	17.3653	17.9714	18.2406	15.457	15.1526	19.7505	19.8446	14.3928	7.0221	15.6417
ENSG00000118961	LDAH	28.4477	31.3247	31.1808	16.2672	26.5957	16.6399	24.6328	23.1166	15.4574	24.7625
ENSG00000118965	WDR35	12.6621	9.80043	10.2591	12.5275	12.9743	4.44577	6.87147	9.16861	12.2297	8.24667
ENSG00000118971	CCND2	80.351	46.0614	59.2404	68.2742	21.6863	96.9767	90.2831	29.9304	25.2782	32.5178
ENSG00000118972	FGF23	0.582999	0.580061	0.495166	0.633238	0.411809	0.305043	0.362415	0.410829	0.113382	0.148852
ENSG00000118976	OTUD4P1	0.047542	0.019092	0.030195	0.022128	0.032877	0	0.025327	0.041912	0.067644	0.016563
ENSG00000118985	ELL2	17.7396	12.2595	20.7221	17.3415	15.9158	8.37765	13.7529	14.4831	10.6058	7.76807
ENSG00000118990	GLRXP3	0	0	0	0	0	0	0	0	0	0
ENSG00000118997	DNAH7	0.033174	0.064282	0.094249	0.101253	0.033009	0.094531	0.021782	0.185685	0.024552	0.361237
ENSG00000119004	CYP20A1	14.798	7.05369	10.6624	14.3731	18.5742	12.0122	9.03922	12.3745	15.7342	9.73903
ENSG00000119013	NDUFB3	92.9214	109.148	89.9674	101.43	86.3287	98.0288	102.646	80.8143	118.791	102.196
ENSG00000119041	GTF3C3	34.6083	41.4891	38.2502	35.2486	36.8624	24.3566	35.1711	37.2989	30.6302	35.8141
ENSG00000119042	SATB2	1.23431	1.82359	1.44677	1.60956	0.961098	4.8835	4.3922	1.19945	1.50172	9.32527
ENSG00000119048	UBE2B	36.3604	43.5581	35.3392	32.2865	56.3873	45.5053	41.1463	51.4119	41.2565	41.1915
ENSG00000119121	TRPM6	0.55799	0.277831	0.663424	0.993281	0.281786	0.207499	0.213172	0.611747	0.643403	0.32482
ENSG00000119125	GDA	0.49931	0.484861	0.538641	0.862969	0.213025	1.71559	4.06844	0.43291	0.441733	4.90466
ENSG00000119138	KLF9	1.95157	1.94635	2.0579	1.94188	0.768783	0.678493	1.34321	1.10887	0.368627	0.458518
ENSG00000119139	TJP2	89.9473	86.1201	115.119	109.673	104.325	92.1201	100.735	97.3524	111.68	94.7725
ENSG00000119147	ECRG4	2.05883	3.11464	4.04464	4.6223	3.10473	0.887215	1.58036	4.95869	4.15682	1.92965
ENSG00000119185	ITGB1BP1	29.2588	35.5507	28.4925	23.2965	45.5419	26.6281	28.1076	33.9215	22.5868	48.1443
ENSG00000119203	CPSF3	133.665	110.112	115.772	125.355	118.866	99.7542	120.616	118.175	90.4563	94.2406
ENSG00000119227	PIGZ	0.181358	0.509594	0.18346	0.205557	0.236829	0.44113	0.452415	0.214935	0	0.842455
ENSG00000119231	SENP5	15.9351	15.9785	17.6348	17.2575	14.6777	12.1687	16.1653	15.9054	10.7354	11.3502
ENSG00000119242	CCDC92	0.919997	1.59704	0.243654	0.749966	1.31451	3.34379	1.95685	1.69342	0.566084	4.18608
ENSG00000119280	C1orf198	27.334	23.9138	24.7019	27.0593	31.8315	18.0881	26.927	29.7786	29.7486	24.0302
ENSG00000119283	TRIM67	0.002116	0.027448	0.003112	0.010622	0.006807	0.006904	0.001945	0.013054	0.004382	0.005118
ENSG00000119285	HEATR1	48.5057	38.1547	44.4237	44.901	40.3812	27.1713	36.2701	45.5293	49.9835	36.4842
ENSG00000119314	PTBP3	68.5847	65.7844	69.0024	75.5028	56.1951	47.358	75.8392	49.3997	36.2205	47.3262
ENSG00000119318	RAD23B	152.178	136.56	173.805	168.435	151.545	106.432	146.707	154.151	150.159	138.435
ENSG00000119321	FKBP15	4.90483	6.36387	6.54288	5.57344	7.37449	6.98765	5.2442	7.4543	8.30053	6.37072
ENSG00000119326	CTNNAL1	71.2189	58.343	64.9936	63.4315	77.5407	56.6425	64.9486	68.3873	44.1257	53.5449
ENSG00000119328	ABITRAM	9.89717	10.7642	11.7774	10.623	13.767	9.7589	9.21023	12.5371	14.7078	10.0156
ENSG00000119333	DYNC2I2	42.6166	29.6577	37.5867	38.655	38.9135	26.2316	35.7461	31.6993	40.9631	47.2598
ENSG00000119335	SET	1429.68	1096.51	1464.52	1225.52	1245.15	1061.77	1348.94	1321.73	927.568	890.261
ENSG00000119383	PTPA	121.032	114.819	141.821	122.264	116.485	73.7201	122.369	97.1913	133.212	136.114
ENSG00000119392	GLE1	14.9528	13.2771	18.0334	15.5804	15.061	13.4579	16.7161	15.4706	12.9137	15.0866
ENSG00000119396	RAB14	32.4068	32.6995	34.9877	31.4695	28.3905	22.5299	33.6312	34.1824	27.2931	28.391
ENSG00000119397	CNTRL	12.5146	9.77854	10.0611	9.24695	10.0641	7.36967	10.76	8.49301	5.27553	7.12954
ENSG00000119401	TRIM32	11.1793	9.03505	10.5624	10.4666	10.192	5.09825	8.6842	9.45706	9.08902	7.3261
ENSG00000119402	FBXW2	32.3156	28.0233	34.2025	30.5659	30.169	11.7037	27.7373	31.7691	33.933	27.9202
ENSG00000119403	PHF19	16.8994	18.7021	19.1346	19.8121	18.1862	13.9318	17.5991	19.4331	25.5366	24.6158
ENSG00000119408	NEK6	12.1713	14.5352	10.6033	10.5033	14.9729	9.18108	13.3519	16.2233	11.6166	21.8456
ENSG00000119411	BSPRY	5.55091	5.35612	8.39255	5.99393	5.48901	4.99726	4.90039	5.65269	4.24416	4.58512
ENSG00000119414	PPP6C	38.6085	37.6911	38.983	42.2215	41.0459	33.5834	38.9982	42.1966	40.4344	35.4724
ENSG00000119421	NDUFA8	85.6292	83.9719	80.5729	87.8683	78.311	92.3904	92.7576	85.1358	83.7232	90.4901
ENSG00000119431	HDHD3	10.5129	12.753	10.7087	9.9874	13.1837	9.50514	9.54226	8.55014	10.1808	10.0267
ENSG00000119440	LCN1P1	0	0	0	0	0	0	0	0	0	0.139872
ENSG00000119446	RBM18	8.0436	12.6456	13.6381	13.7041	15.7805	9.61646	9.97535	12.2909	20.5222	14.4605
ENSG00000119457	SLC46A2	0.011422	0	0.025115	0.036873	0	0	0	0	0	0
ENSG00000119471	HSDL2	21.5909	21.9583	16.2763	22.5055	18.7326	17.6631	21.2428	16.0848	12.3256	18.2661
ENSG00000119487	MAPKAP1	79.4799	83.6191	63.4513	78.8468	59.5582	90.4681	87.7913	82.2245	88.0008	100.295
ENSG00000119508	NR4A3	0.067865	0.068241	0.102468	0.050193	0.026014	0.138562	0.098415	0.041498	0.088565	0.135691
ENSG00000119509	INVS	5.73533	5.46939	6.5096	6.4342	7.04909	3.38579	4.51972	6.16649	3.74571	6.17109
ENSG00000119514	GALNT12	20.4986	12.2227	16.3826	18.2235	17.5138	15.1838	18.6534	16.1371	13.1757	16.3124
ENSG00000119522	DENND1A	18.9934	29.4992	19.2404	18.1999	26.068	11.7662	15.4803	21.0313	15.3553	16.9207
ENSG00000119523	ALG2	17.2452	21.3954	16.2852	18.9149	25.1104	21.5273	15.6099	24.9964	32.3271	20.4171
ENSG00000119535	CSF3R	0.039742	0.009269	0	0.035684	0.018091	0.026834	0.01422	0	0.006792	0
ENSG00000119537	KDSR	35.0814	31.2425	31.9027	31.4659	32.7223	27.7108	35.4161	34.5862	32.0682	33.7601
ENSG00000119541	VPS4B	22.3529	22.9824	29.4811	25.9421	29.2547	22.7229	24.7885	28.5772	27.7653	17.7023
ENSG00000119547	ONECUT2	0.699179	0.514611	0.656367	0.665585	0.200608	0.32935	0.254729	0.444903	0.303149	0.155496
ENSG00000119559	C19orf25	27.3409	28.0225	27.5844	24.8015	23.3292	24.4528	26.9134	24.7328	27.362	35.2708
ENSG00000119574	ZBTB45	13.1189	9.83687	11.6337	12.0751	10.6653	9.02429	10.3075	11.6268	12.8586	12.1457
ENSG00000119596	YLPM1	61.4353	41.875	53.463	61.4473	50.1422	31.5751	47.5945	56.7916	40.0535	39.1933
ENSG00000119599	DCAF4	10.7622	8.57283	11.0529	11.0627	11.4896	11.2091	9.4399	10.6474	13.4346	12.594
ENSG00000119608	PROX2	0.041984	0.014763	0.034762	0.056534	0.067725	0	0.004816	0.042587	0	0
ENSG00000119614	VSX2	0.150693	0.096133	0.060526	0.140743	0.044265	0	0.03769	0.056344	0.126837	0.016446
ENSG00000119616	FCF1	86.3065	65.8337	86.4056	87.1877	77.3369	55.2741	83.0369	78.734	68.2926	58.2931
ENSG00000119630	PGF	3.7872	3.69644	3.95353	4.08105	3.71182	2.69231	3.23164	2.38935	2.4426	2.08778
ENSG00000119632	IFI27L2	24.9017	25.9257	25.3458	20.9055	36.4813	16.1693	21.9757	20.3287	25.4452	23.7254
ENSG00000119636	BBOF1	0.730256	0.821216	1.19821	1.12051	1.46504	1.10413	1.02743	0.806978	0.440663	0.684251
ENSG00000119638	NEK9	31.4526	31.1327	31.2461	27.4316	25.8487	21.8774	23.7987	23.0028	24.5999	22.5879
ENSG00000119640	ACYP1	28.3332	34.8768	30.9472	26.5818	25.8854	31.8764	34.0991	26.6048	13.6538	24.2898
ENSG00000119650	IFT43	19.4995	22.55	21.1577	19.6847	21.9443	23.2217	19.2928	19.028	19.0939	17.8336
ENSG00000119655	NPC2	242.062	224.452	276.246	252.556	276.45	305.337	248.708	265.526	207.908	229.659
ENSG00000119660	DPPA5P4	0	0	0	0	0	0	0	0	0	0
ENSG00000119661	DNAL1	9.44195	6.68429	10.8113	10.289	14.0267	6.39319	8.00629	10.1735	9.04586	9.39306
ENSG00000119669	IRF2BPL	61.9125	45.6556	59.8223	49.2565	35.2686	75.0548	95.7847	43.0827	57.6567	96.3439
ENSG00000119673	ACOT2	7.8064	10.8653	10.6256	9.01902	12.4348	6.45988	8.23346	6.75838	10.8159	6.21298
ENSG00000119681	LTBP2	0.711694	0.395984	0.437934	0.388638	0.672581	0.630185	1.07053	4.98297	0.4122	0.506958
ENSG00000119682	AREL1	19.2986	17.0687	16.4254	19.5172	21.506	10.9074	17.8334	16.8579	17.1732	23.8042
ENSG00000119684	MLH3	7.37174	9.6466	6.38927	6.57588	13.6627	9.06902	8.33123	10.5655	7.99594	7.90958
ENSG00000119685	TTLL5	21.5166	17.5501	23.8568	22.5266	18.6704	17.0724	18.6402	21.0099	14.475	15.1866
ENSG00000119686	FLVCR2	5.61599	3.62336	5.03561	6.81805	4.79306	3.87872	3.98071	6.72263	5.83773	2.78658
ENSG00000119688	ABCD4	61.1378	58.3104	45.0847	48.742	59.8839	60.2361	59.6519	42.642	60.1607	69.5739
ENSG00000119689	DLST	79.3624	76.1281	98.1429	98.3411	77.3525	48.1718	84.6819	86.0194	98.3275	79.8844
ENSG00000119698	PPP4R4	10.6644	8.83575	9.09565	9.28864	10.3337	2.61836	5.17363	7.32676	5.0609	7.22081
ENSG00000119699	TGFB3	0.362235	0.647149	0.429968	0.290694	0.192872	0.286797	0.428202	0.417687	0.883831	0.266895
ENSG00000119703	ZC2HC1C	0.520366	0.536801	1.15839	0.83136	0.97873	0.942538	0.508473	1.37777	1.57118	0.766774
ENSG00000119705	SLIRP	526.253	549.591	459.993	466.733	438.769	543.98	506.174	435.808	684.333	501.42
ENSG00000119707	RBM25	111.944	113.613	104.338	88.346	98.1957	113.408	108.958	103.996	86.5549	79.0467
ENSG00000119711	ALDH6A1	25.4314	19.2218	33.4287	27.4573	34.0012	13.7498	20.8994	26.36	13.6796	16.4721
ENSG00000119714	GPR68	0.217778	0.298432	0.194621	0.263435	0.574906	0.023822	0.139778	0.29187	0.298555	0.174189
ENSG00000119715	ESRRB	0.55742	0.305369	0.611734	0.286823	0.27998	0.692294	0.7895	0.375853	0.117332	0.586908
ENSG00000119718	EIF2B2	45.4475	45.3338	50.948	42.322	44.7119	40.3991	40.4331	43.4648	64.6542	53.6629
ENSG00000119720	NRDE2	6.4684	7.02785	4.0431	3.05569	9.26869	5.12544	5.69346	6.10518	6.412	4.54194
ENSG00000119723	COQ6	8.40149	12.5745	7.40824	8.37768	11.2628	7.90222	8.62407	9.72059	8.25452	7.90753
ENSG00000119725	ZNF410	16.4148	19.5151	19.1623	14.2243	24.6338	13.9183	17.8216	18.8901	18.6233	17.8695
ENSG00000119729	RHOQ	31.7904	36.6157	35.8021	32.3459	39.1107	43.7941	41.7043	49.3875	25.659	28.5127
ENSG00000119737	GPR75	1.45736	0.740416	2.10352	2.4589	2.73932	0.872478	1.13854	1.02713	1.81635	0.535635
ENSG00000119760	SUPT7L	18.3847	22.1055	19.4218	18.742	22.4706	19.8911	18.8873	18.2548	23.5334	19.8666
ENSG00000119771	KLHL29	3.13251	3.27533	3.14917	3.76473	2.3617	2.72306	3.78029	2.36396	1.7416	4.26675
ENSG00000119772	DNMT3A	61.0783	45.4971	60.2374	62.2111	49.5736	55.0087	64.8747	61.4362	89.9908	70.8201
ENSG00000119777	TMEM214	41.4767	25.4094	34.5194	37.3692	34.3313	23.0584	32.0332	28.7158	43.3853	37.1169
ENSG00000119778	ATAD2B	8.91031	8.61783	8.58872	7.3966	6.20244	7.03161	9.38202	7.12528	6.26265	6.73794
ENSG00000119782	FKBP1B	57.5334	49.5525	54.7655	54.2279	61.2843	43.9412	56.3718	47.8711	49.571	63.5382
ENSG00000119787	ATL2	67.2769	75.4913	98.8533	64.1385	81.4083	50.5857	73.0589	76.9403	60.8425	81.7726
ENSG00000119801	YPEL5	28.7831	41.4668	36.7811	38.1046	40.277	29.9553	37.3085	42.0684	22.4214	31.8375
ENSG00000119812	FAM98A	62.2029	43.9912	61.0087	70.7478	38.5127	42.634	59.0545	61.7109	81.4644	64.0004
ENSG00000119820	YIPF4	7.35676	23.1714	23.9152	6.77985	21.0902	17.8483	20.8454	26.6555	14.4007	17.0489
ENSG00000119844	AFTPH	16.6637	16.9189	16.5439	15.3572	13.1719	14.5519	15.6518	15.0013	9.07281	12.2826
ENSG00000119862	LGALSL	22.5708	24.6719	27.3446	24.3911	25.3381	14.8314	18.9582	27.0507	18.3704	15.6076
ENSG00000119865	CNRIP1	3.00292	3.208	3.0198	3.54741	1.3247	1.20442	1.70719	2.76286	2.56726	1.37468
ENSG00000119866	BCL11A	24.4892	11.768	21.8933	23.3107	19.8868	18.6044	17.1887	20.3794	26.0173	18.6089
ENSG00000119878	CRIPT	4.42286	7.75868	8.93217	4.49439	10.2135	7.65327	4.37271	9.32694	9.6856	6.78411
ENSG00000119888	EPCAM	338.646	246.484	352.16	356.844	260.412	291.355	275.571	346.749	299.38	228.493
ENSG00000119899	SLC17A5	13.7089	12.4642	13.4431	13.1681	11.1482	11.9992	11.88	11.759	6.74848	9.58661
ENSG00000119900	OGFRL1	5.2332	4.22887	3.35191	4.06766	4.11384	2.91862	3.45432	4.73911	3.32893	3.07008
ENSG00000119906	SLF2	9.69416	11.8019	10.902	9.34327	10.3516	7.86492	8.18525	10.7031	11.3749	8.3601
ENSG00000119912	IDE	26.2936	26.3341	30.7423	28.018	30.392	21.1673	25.5346	30.323	23.2326	24.7013
ENSG00000119913	TECTB	0	0	0	0	0	0	0	0.214374	0	0
ENSG00000119915	ELOVL3	0.225194	0.312149	0.249479	0.243847	0.15734	0.079994	0.088144	0.165479	0.163512	0.114274
ENSG00000119917	IFIT3	0.361368	0.370115	0.208116	0.798443	0.253836	0.231799	0.242277	0.334487	0.738043	0.189899
ENSG00000119919	NKX2-3	0	0	0	0.011694	0	0.035612	0	0	0	0
ENSG00000119922	IFIT2	0.034007	0.057277	0.036502	0.192683	0.047065	0.03346	0.031188	0.170879	0.083967	0.016331
ENSG00000119927	GPAM	7.12731	7.84832	7.29171	7.44371	7.28977	5.9466	8.04424	8.46394	10.575	9.03409
ENSG00000119929	CUTC	31.5829	26.3423	22.4289	32.0337	33.9329	31.4809	27.2937	29.9103	29.9894	23.9649
ENSG00000119938	PPP1R3C	1.28627	1.64014	3.37121	1.28428	1.12051	0.582393	1.15621	2.49276	1.33777	0.493893
ENSG00000119943	PYROXD2	2.40067	7.0209	2.23847	2.07341	3.45585	1.87759	4.187	2.18639	0.905102	2.55428
ENSG00000119946	CNNM1	0.841977	1.12771	0.750936	0.549869	0.361572	0.343874	0.457548	0.598696	0.231987	0.262445
ENSG00000119950	MXI1	13.4902	14.7267	18.1825	13.7323	11.4925	23.9026	33.5627	13.5942	6.16819	24.9823
ENSG00000119953	SMNDC1	52.7512	50.5872	53.8993	47.4261	48.0008	46.196	53.3449	59.4868	46.0962	42.4303
ENSG00000119965	C10orf88	8.93902	6.8022	8.22123	8.65827	13.7088	6.82683	6.10968	8.77088	5.54088	6.85856
ENSG00000119969	HELLS	133.664	70.7146	136.122	136.337	74.3539	101.54	163.397	89.6212	70.3852	75.2935
ENSG00000119973	PRLHR	0	0	0.029764	0.019448	0	0	0.017088	0.015303	0	0
ENSG00000119977	TCTN3	42.312	35.7761	39.9879	36.717	39.9821	25.8528	29.7446	35.6001	36.8605	34.4307
ENSG00000119979	DENND10	61.757	46.7515	52.1435	66.7974	78.2959	46.8426	50.5008	62.8409	45.9589	54.6223
ENSG00000119986	AVPI1	7.34312	8.01162	7.6202	7.88057	7.26017	5.14893	7.42547	6.69253	9.71584	5.63789
ENSG00000120008	WDR11	30.2351	29.1564	34.3587	33.4955	36.749	27.9443	27.9236	32.2679	30.9475	31.8428
ENSG00000120029	ARMH3	8.66933	7.32232	11.3983	10.6703	10.4507	7.01043	8.34542	10.3356	11.6093	8.76158
ENSG00000120049	KCNIP2	2.74602	3.65595	3.23106	2.51415	1.93893	1.57601	3.08312	2.95373	1.54496	2.47605
ENSG00000120051	CFAP58	0.934219	0.51452	0.683578	0.491768	1.04306	0.983441	1.42563	0.485515	0.306142	0.865121
ENSG00000120053	GOT1	50.8641	60.696	54.0378	53.6173	48.4528	60.6805	58.5668	49.5067	45.8897	57.6763
ENSG00000120054	CPN1	0.373218	1.0839	0.395671	0.164078	0.068739	0.743719	0.384225	0.592731	0.357708	0.139009
ENSG00000120055	C10orf95	0.319425	0.633261	0.146001	0.164686	0.173433	0.176324	0.264049	0.156474	0.185754	0.216402
ENSG00000120057	SFRP5	2.01855	1.43967	3.69611	4.046	2.08467	0.983323	1.14409	2.61867	2.15798	0.902454
ENSG00000120063	GNA13	39.8811	38.8237	39.2268	39.3887	31.3003	21.6728	35.2334	37.4951	24.6192	23.46
ENSG00000120068	HOXB8	0	0	0	0	0	0.103212	0.03218	0	0.070499	0
ENSG00000120071	KANSL1	32.8842	29.5427	34.0799	30.0112	26.5605	24.768	34.4832	27.7908	30.3655	29.8004
ENSG00000120075	HOXB5	0	0	0	0	0	0.103604	0	0.258789	0.085882	0
ENSG00000120088	CRHR1	0.235201	0.985223	0.616293	1.0509	0.486864	0.551666	0.908949	0.465982	0.087778	1.95547
ENSG00000120093	HOXB3	0	0.031513	0	0.005207	0	0.220625	0.035365	0.255603	0.167639	0
ENSG00000120094	HOXB1	0.021049	0.088188	0.015518	0.034163	0	0.329347	0.472171	0	0.129308	0.037662
ENSG00000120129	DUSP1	5.24879	5.53008	4.8823	4.79224	4.90315	4.66493	6.99851	5.32146	6.84443	6.15102
ENSG00000120137	PANK3	37.6457	40.5626	39.7838	36.7299	36.019	23.2457	40.6214	34.1726	23.7531	33.1004
ENSG00000120149	MSX2	0.590197	0.459929	0.954533	0.841771	0.674013	2.64039	0.310165	1.41906	0.991695	0.277588
ENSG00000120156	TEK	12.041	2.66764	12.6468	13.4235	7.65867	0.513952	1.62992	8.62937	10.2826	3.66138
ENSG00000120158	RCL1	18.0561	19.1667	18.7415	20.3014	19.3515	14.1487	17.9953	17.6067	26.4533	17.6676
ENSG00000120159	CAAP1	34.809	31.8441	32.4863	31.4728	38.1468	28.9571	35.1262	35.1075	26.8804	23.6717
ENSG00000120160	EQTN	0.496433	0.932176	0.324134	0.409857	0.517255	0.518488	1.04822	0.313872	0.05689	0.327651
ENSG00000120162	MOB3B	14.4912	14.8644	14.1359	12.2326	11.4868	23.1828	24.7096	10.9899	8.29686	27.3422
ENSG00000120210	INSL6	0	0	0	0.039993	0	0	0	0	0	0
ENSG00000120211	INSL4	0	0	0	0	0	0	0	0	0	0.026288
ENSG00000120215	MLANA	0	0	0	0	0	0	0	0	0	0
ENSG00000120217	CD274	0.067451	0.051765	0.041374	0.07901	0.6591	0.010063	0.072208	0.485456	0.012647	0.154964
ENSG00000120235	IFNA6	0	0	0	0	0	0	0	0	0	0
ENSG00000120242	IFNA8	0	0	0	0	0	0	0	0	0	0
ENSG00000120251	GRIA2	0	0.042524	0.005472	0	0	0.03117	0.048605	0.102684	0	0.017823
ENSG00000120253	NUP43	57.413	46.9122	57.2849	52.0895	56.1111	48.2031	59.943	54.4439	39.1112	40.2383
ENSG00000120254	MTHFD1L	66.8952	64.4048	70.4898	61.8498	52.4087	56.2543	64.4757	65.0102	70.0396	53.5863
ENSG00000120256	LRP11	22.3075	16.3687	14.3835	19.9171	14.0822	10.4161	14.9161	13.8036	11.3159	16.4928
ENSG00000120262	CCDC170	0.090728	0.063933	0.136265	0.065383	0.150301	0.238234	0.083319	0.054409	0.031236	0.054713
ENSG00000120265	PCMT1	80.8165	66.9991	78.7189	78.3005	78.4026	64.9382	78.3931	78.0697	87.3128	78.0015
ENSG00000120278	PLEKHG1	1.22297	1.39241	1.74841	1.1048	1.08005	1.37138	1.82775	1.01397	0.261207	0.936832
ENSG00000120279	MYCT1	0.190977	0.27154	0.702582	0.627189	0.242421	0.425039	0.424285	0.168316	0.126674	0.042219
ENSG00000120280	CXorf21	0	0	0	0	0	0	0	0	0	0
ENSG00000120289	MAGEB4	0	0	0.021469	0.031513	0	0	0	0.03994	0	0
ENSG00000120306	CYSTM1	45.1884	53.58	48.649	45.4784	48.0449	61.4164	63.1545	39.5026	41.4322	66.4291
ENSG00000120314	WDR55	11.5273	11.5981	13.8812	11.6654	12.5363	13.9553	12.2726	12.3464	12.6635	11.4367
ENSG00000120318	ARAP3	27.4732	28.9401	26.2582	24.2224	16.6501	25.2973	30.2931	22.6436	19.4935	36.0842
ENSG00000120322	PCDHB8	0.458566	0.077268	0.140463	1.08594	0.510106	1.29701	0.586229	1.03365	0.178598	0.294163
ENSG00000120324	PCDHB10	2.81243	2.09412	2.0349	1.94993	3.56309	2.26463	1.58354	2.99429	0.581541	1.65312
ENSG00000120327	PCDHB14	1.99755	2.61556	1.99722	2.14703	2.68693	1.9766	1.59195	1.91149	1.49595	2.17938
ENSG00000120328	PCDHB12	0.98204	0.270822	0.518478	0.943912	1.2549	1.39622	0.765565	0.649694	0.601283	0.437995
ENSG00000120329	SLC25A2	0.09532	0	0.023465	0	0	0.026329	0	0	0	0
ENSG00000120332	TNN	0.398644	0.280832	0.501498	0.249945	0.256905	0.422626	0.365174	0.360652	0.177763	0.257213
ENSG00000120333	MRPS14	32.0329	28.4283	26.2873	30.0047	30.2696	20.3414	25.1786	28.1167	30.6097	29.8814
ENSG00000120334	CENPL	13.7157	12.4373	15.3583	13.532	13.3798	11.5953	14.2535	13.5874	13.0604	11.7848
ENSG00000120337	TNFSF18	0.010676	0	0.015742	0	0	0	0	0.02196	0	0
ENSG00000120341	SEC16B	0.513612	0.581407	0.842187	0.401206	0.261839	1.05561	0.407858	0.460137	0.38339	0.431118
ENSG00000120370	GORAB	10.0896	12.224	9.3801	7.9025	5.85249	7.49899	7.34227	8.64971	6.59091	5.02326
ENSG00000120436	GPR31	0	0	0	0	0	0	0.013967	0	0	0
ENSG00000120437	ACAT2	135.295	135.107	166.706	118.403	195.758	130.437	151.299	138.723	181.881	173.536
ENSG00000120438	TCP1	385.786	313.556	350.223	344.743	336.797	338.523	399.052	392.387	354.636	329.253
ENSG00000120440	TTLL2	0.043279	0.060711	0.008213	0.04821	0	0.018357	0.026456	0.022911	0	0
ENSG00000120451	SNX19	23.2202	17.5795	18.2288	21.0097	25.5953	8.62277	18.6164	26.8742	26.7249	25.6788
ENSG00000120457	KCNJ5	0.016447	0.009278	0.007258	0.014222	0.005296	0.145055	0.057408	0.027053	0.027197	0.11539
ENSG00000120458	MSANTD2	9.43289	8.76962	6.82537	6.39857	7.0385	10.0787	10.1483	8.02723	10.3755	10.6155
ENSG00000120471	TP53AIP1	0.014426	0	0	0.021416	0	0.107563	0.013233	0	0	0
ENSG00000120498	TEX11	0.535414	0.468187	0.323494	0.957611	0.121992	0.168861	0.692456	0.500294	0.353069	0.54387
ENSG00000120500	ARR3	0	0	0	0	0	0	0	0	0	0
ENSG00000120509	PDZD11	32.0947	31.5002	29.8036	32.2205	32.8418	33.3755	33.829	35.3149	38.8324	35.8049
ENSG00000120519	SLC10A7	2.53783	2.75749	2.37298	2.15602	2.70483	1.39158	1.90555	2.34583	1.78779	1.57743
ENSG00000120526	NUDCD1	42.2759	53.4746	38.8889	41.4825	36.9949	108.215	74.8451	44.2391	42.6355	74.2998
ENSG00000120533	ENY2	179.135	164.838	149.211	165.012	167.038	342.801	239.476	150.614	236.016	263.006
ENSG00000120539	MASTL	34.2204	31.5649	29.2085	36.2496	38.7051	39.6536	44.2447	29.2186	32.6782	41.3537
ENSG00000120549	KIAA1217	10.9757	7.1346	18.6769	14.3944	15.0236	11.2805	14.2552	13.278	5.86408	11.2898
ENSG00000120555	SEPTIN7P9	0	0.09604	0.828701	0.706955	0.733783	0.234504	0	0	0.232709	0
ENSG00000120563	LYZL1	0	0	0	0	0	0	0	0	0	0
ENSG00000120594	PLXDC2	20.3374	25.8188	20.4171	16.3249	23.214	18.0181	14.5478	19.2448	14.6033	22.1757
ENSG00000120616	EPC1	13.4988	12.3922	13.5949	13.4421	14.186	10.1515	13.0586	12.3862	15.4039	10.293
ENSG00000120645	IQSEC3	3.4579	1.70979	1.31193	1.62396	0.374357	0.347596	0.711916	1.66718	2.99328	0.956761
ENSG00000120647	CCDC77	26.0156	25.6626	22.6012	21.9019	22.7211	24.6298	27.2457	22.4693	18.2581	24.641
ENSG00000120656	TAF12	34.8083	34.9322	37.0972	32.9749	28.894	36.8196	36.4481	33.1565	27.4921	34.5071
ENSG00000120658	ENOX1	0.360792	0.739977	0.592669	0.210097	0.20179	0.273115	0.337225	0.313905	0.352233	0.233195
ENSG00000120659	TNFSF11	5.45984	3.99224	4.87718	6.33467	3.85994	8.96721	6.9623	5.61484	6.56749	4.19764
ENSG00000120662	MTRF1	13.5114	14.8267	13.343	14.3791	16.6295	14.7717	13.5741	12.0522	10.2643	12.4978
ENSG00000120664	SPART-AS1	0.245752	0.336029	0.321628	0.460106	0.223321	0.643132	0.460527	0.311669	0.632174	0.377788
ENSG00000120669	SOHLH2	5.17798	3.89648	2.46826	1.71755	0.961192	6.53901	6.98624	4.95226	7.51414	3.58024
ENSG00000120675	DNAJC15	9.91743	20.8393	10.1006	18.1044	15.8876	9.82252	18.6668	15.1466	10.0096	16.5737
ENSG00000120685	PROSER1	71.8893	57.0449	61.2822	75.5822	50.4552	49.8741	57.7451	64.0011	51.5505	40.071
ENSG00000120686	UFM1	25.3359	38.0622	32.3485	29.1316	32.1505	34.1169	40.5354	33.9573	26.7514	21.562
ENSG00000120688	WBP4	16.8057	15.2872	17.2321	16.2422	17.5218	20.5187	17.5811	17.781	9.81259	11.721
ENSG00000120690	ELF1	12.7709	11.1948	15.0337	16.9243	15.9073	9.22455	15.175	16.234	8.00542	14.2267
ENSG00000120693	SMAD9	0.932379	0.816093	0.94869	0.630856	1.14878	0.482644	0.765472	0.740711	0.49539	0.773045
ENSG00000120694	HSPH1	98.6881	69.2436	72.8271	73.0992	51.5712	68.9033	68.0412	88.4255	78.9156	66.6519
ENSG00000120696	KBTBD7	11.1851	9.50546	10.4701	11.297	8.89438	8.61152	10.4144	10.2903	7.83193	7.06221
ENSG00000120697	ALG5	25.6205	20.2902	19.5808	25.9455	27.8576	25.1428	22.3649	24.0476	35.2535	21.4077
ENSG00000120699	EXOSC8	92.7493	89.5954	84.958	87.3456	88.9745	94.732	95.9319	79.4142	101.446	83.3615
ENSG00000120705	ETF1	130.574	124.45	139.695	153.552	142.733	76.699	106.2	143.319	158.776	103.193
ENSG00000120708	TGFBI	10.6928	9.66527	7.73371	6.89285	8.13843	6.79217	9.50701	111.718	8.35544	6.53046
ENSG00000120709	FAM53C	40.5578	36.7078	40.9184	41.4406	48.2176	31.4897	36.7754	40.3378	51.5884	37.7094
ENSG00000120725	SIL1	5.80242	5.03625	5.42265	5.65954	5.90286	6.1216	5.92166	5.4447	4.00656	5.17629
ENSG00000120727	PAIP2	162.74	161.405	174.906	180.376	196.75	145.205	157.785	166.816	163.471	132.673
ENSG00000120729	MYOT	0	0	0	0	0	0	0	0	0	0
ENSG00000120733	KDM3B	59.1769	58.2596	72.6474	53.3227	66.86	64.1775	70.2114	65.7472	43.4443	58.8447
ENSG00000120738	EGR1	56.3034	22.5514	65.3121	22.0178	23.4806	9.56788	14.1656	27.1789	17.8689	2.84156
ENSG00000120742	SERP1	77.9134	100.607	94.0457	96.9426	82.6841	71.7434	90.1134	92.0733	116.275	97.2905
ENSG00000120756	PLS1	26.4093	21.9409	23.2121	25.9285	23.8765	19.4142	28.3313	20.7001	16.9711	22.1034
ENSG00000120784	ZFP30	6.44398	5.72726	5.82835	5.5865	11.3425	5.73663	7.11644	5.77848	2.9367	5.48368
ENSG00000120798	NR2C1	48.4852	49.1692	43.9786	39.0072	38.5657	50.8326	52.7716	45.0091	33.8563	44.2315
ENSG00000120800	UTP20	19.1675	16.1755	21.3028	19.0988	15.8616	7.32669	14.3614	22.7203	22.2833	13.4031
ENSG00000120802	TMPO	162.948	144.741	149.902	146.223	149.399	109.438	152.864	150.626	145.828	132.645
ENSG00000120805	1	57.221	62.6632	65.7322	68.4649	68.0951	53.6741	63.4983	51.498	50.1595	51.3164
ENSG00000120820	GLT8D2	8.12553	4.83684	4.48973	7.101	6.63184	3.12182	5.0486	3.80844	4.53758	4.30385
ENSG00000120832	MTERF2	7.92172	10.3535	8.4758	9.28588	12.2733	8.20677	6.6705	8.39325	5.88005	5.60375
ENSG00000120833	SOCS2	26.1742	31.2863	19.9214	21.5852	12.5344	55.5012	50.7482	14.4571	42.6397	56.5821
ENSG00000120837	NFYB	60.984	56.3252	51.0334	45.7399	59.4386	55.7468	56.2136	56.0088	64.0733	50.3013
ENSG00000120860	WASHC3	11.9407	9.29378	13.7664	10.8119	10.8049	9.63608	10.7728	13.5792	13.3237	8.71944
ENSG00000120868	APAF1	14.3125	9.52448	13.8772	13.3904	9.34636	9.79242	13.7847	13.8466	7.67955	7.9599
ENSG00000120875	DUSP4	6.44889	5.34743	5.19081	3.23711	2.98399	9.06025	6.26865	4.23341	3.55194	5.13903
ENSG00000120885	CLU	361.502	327.786	753.435	343.548	580.718	374.764	282.55	719.487	274.643	196.664
ENSG00000120889	TNFRSF10B	76.7287	62.8269	65.5948	63.346	70.2311	41.2294	70.1411	62.1794	57.9616	58.6955
ENSG00000120896	SORBS3	64.9275	52.4346	62.4587	68.7949	74.151	52.8135	63.6673	43.7847	73.3698	74.5692
ENSG00000120899	PTK2B	2.75939	1.90171	2.34159	2.37623	3.25636	1.07475	1.91887	2.10958	2.26215	2.51334
ENSG00000120903	CHRNA2	0.050306	0	0.011106	0.010878	0.024796	0.025209	0	0	0	0
ENSG00000120907	ADRA1A	0.075101	0.242153	0.164961	0.309467	0.045063	0.320356	0.137656	0.28079	0.265459	0.064759
ENSG00000120910	PPP3CC	4.26856	7.41558	5.79478	3.76972	5.69335	3.07392	5.10709	4.60579	3.06764	4.2314
ENSG00000120913	PDLIM2	30.3742	49.2005	28.0656	31.1843	31.4939	31.5142	47.3449	30.8665	50.9675	42.2859
ENSG00000120915	EPHX2	11.5065	16.5029	12.5006	9.3734	14.6723	6.58244	6.59231	9.68755	8.73971	6.29728
ENSG00000120925	RNF170	12.7273	9.5795	14.1014	12.7947	17.8631	9.19014	12.7473	13.3002	8.16291	11.8079
ENSG00000120937	NPPB	0.911592	0.204655	0.395462	0.206286	0.316387	12.4069	0.893292	1.72111	7.28701	0
ENSG00000120942	UBIAD1	18.2507	13.7021	15.6657	16.8721	16.979	11.2053	13.0716	15.6492	26.7079	12.5744
ENSG00000120948	TARDBP	222.908	226.937	255.675	190.71	224.593	158.822	199.003	227.828	209.796	211.898
ENSG00000120949	TNFRSF8	10.7548	6.66543	9.47345	13.1035	4.93153	15.3188	11.6763	8.68903	22.8457	12.0942
ENSG00000120952	PRAMEF2	0	0	0	0	0	0	0	0	0	0
ENSG00000120963	ZNF706	88.516	71.8317	85.4254	84.9608	81.9022	78.429	80.4367	86.8881	64.7565	65.4334
ENSG00000120992	LYPLA1	168.974	153.55	173.351	168.103	184.275	101.074	171.483	180.68	137.717	154.942
ENSG00000121005	CRISPLD1	21.1927	25.0265	23.8121	31.6327	32.2677	13.7227	24.951	23.3341	46.9006	28.3534
ENSG00000121022	COPS5	74.5316	73.7455	69.2905	71.3274	69.331	70.6943	71.1648	72.208	77.5943	67.6078
ENSG00000121039	RDH10	5.11213	4.72385	4.03151	4.67494	3.06248	5.24128	7.76676	4.04779	3.84532	6.94928
ENSG00000121053	EPX	0	0	0.005644	0	0.024779	0	0	0.015759	0	0.018376
ENSG00000121057	AKAP1	35.853	26.3266	43.9361	40.7968	42.0354	27.9986	40.1359	32.1296	35.4186	51.5448
ENSG00000121058	COIL	30.4377	32.8965	24.2673	24.6344	21.124	26.1607	30.2605	24.0563	22.5827	21.7473
ENSG00000121060	TRIM25	13.5234	14.1699	20.7341	16.2682	12.6081	14.0374	18.7769	17.9756	15.6762	18.0724
ENSG00000121064	SCPEP1	37.9637	47.9515	35.0186	41.6647	38.1357	35.2883	35.7256	28.1396	38.1357	44.0955
ENSG00000121067	SPOP	16.5728	14.6131	15.0522	14.9763	18.4102	9.40148	13.3749	13.7368	15.314	12.3379
ENSG00000121068	TBX2	0.049267	0.115713	0.103126	0.025823	0	0.233095	0.276063	0.113625	0.024596	0.029513
ENSG00000121073	SLC35B1	53.2425	49.5397	43.904	49.0841	53.091	41.2564	43.5909	40.1203	62.7353	55.8151
ENSG00000121075	TBX4	0.01813	0	0.048754	0.032674	0.016048	0.039606	0.046505	0	0.012447	0
ENSG00000121089	NACA3P	0.301412	1.38317	0.348828	0.092496	0.865229	0.589545	0.702183	0.798257	1.01579	0.588473
ENSG00000121101	TEX14	0.327514	0.72475	0.182266	0.426807	0.135326	0.185355	0.759316	0.129504	0.759711	0.478392
ENSG00000121104	FAM117A	31.8347	32.5403	31.0078	30.5407	30.3733	26.4193	33.2624	28.4082	28.4059	34.4791
ENSG00000121152	NCAPH	60.7565	49.7918	62.229	57.4258	69.8875	39.91	55.688	54.2984	65.9521	67.5358
ENSG00000121207	LRAT	8.82948	8.62397	4.32051	6.55933	6.00676	24.9606	21.6541	2.39235	21.8694	16.333
ENSG00000121210	TMEM131L	18.6298	13.9307	14.5851	16.9213	13.7798	10.195	17.9199	14.9553	15.1414	15.964
ENSG00000121211	MND1	50.8317	41.5493	37.3265	42.9135	39.4209	55.9674	65.1292	30.8172	30.8222	38.6639
ENSG00000121236	TRIM6	14.6259	10.3997	15.9062	18.9496	12.2081	16.8584	16.0307	12.6367	16.6398	12.2001
ENSG00000121270	ABCC11	0.036943	0.015956	0.029987	0.014657	0.031683	0.029623	0.047428	0.020981	0.042078	0.061603
ENSG00000121274	TENT4B	7.72598	6.27882	11.3466	9.92545	10.0229	6.30164	11.8413	11.8871	7.32674	8.55697
ENSG00000121281	ADCY7	2.34031	1.5494	2.92209	2.82252	1.81507	1.24803	1.22909	2.81092	1.68985	2.10368
ENSG00000121289	CEP89	12.8443	14.1156	15.42	15.6095	13.7337	13.5397	15.3046	13.437	12.8349	12.1815
ENSG00000121297	TSHZ3	10.125	2.50266	5.19151	6.11313	5.15179	12.5091	15.0648	5.92792	4.18434	8.09169
ENSG00000121310	ECHDC2	9.78147	17.4037	10.2633	11.1559	16.0754	26.4917	16.5015	12.8697	7.71964	13.29
ENSG00000121314	TAS2R8	0	0	0	0	0	0	0	0	0	0
ENSG00000121316	PLBD1	22.4432	21.0049	14.0681	17.122	13.5428	60.4464	40.7231	14.37	23.0709	35.7896
ENSG00000121318	TAS2R10	0.091698	0.314881	0.033937	0.049694	0	0	0.146112	0	0	0.107482
ENSG00000121335	PRB2	0	0	0	0	0	0	0.014323	0	0	0
ENSG00000121350	PYROXD1	4.2084	3.70905	3.21312	4.14839	3.3734	3.66111	4.54649	3.35944	5.04132	3.24828
ENSG00000121351	IAPP	0.033242	0.880448	0.114386	0.03597	0.017976	0.599112	0.293886	0	0	0.161382
ENSG00000121361	KCNJ8	0.390887	0.470684	0.371983	0.563821	0.196801	0.138365	0.205505	0.461405	0.515363	0.244898
ENSG00000121377	TAS2R7	0	0	0	0	0	0	0	0	0	0
ENSG00000121380	BCL2L14	0.797818	0.571642	0.772621	1.58513	0.918144	0.319884	0.499686	0.87995	1.63344	0.436788
ENSG00000121381	TAS2R9	0.02206	0	0	0	0	0	0	0	0	0.05178
ENSG00000121388	AL139327.1	0	0	0	0	0	0	0	0	0	0
ENSG00000121390	PSPC1	51.4971	41.1444	46.1911	78.586	72.5183	54.1024	45.0548	59.8014	99.934	65.8712
ENSG00000121406	ZNF549	6.50368	5.8859	6.76611	6.99193	6.27827	5.2904	6.46567	5.8715	7.51864	5.39006
ENSG00000121410	A1BG	23.2935	21.8414	23.5594	19.9879	24.4161	13.456	18.8681	19.1248	19.3013	21.2001
ENSG00000121413	ZSCAN18	24.7176	34.4019	27.4515	23.8263	25.9118	33.6159	26.7173	26.1788	24.2768	26.814
ENSG00000121417	ZNF211	10.0026	9.10238	9.85034	10.8601	8.73134	9.65666	10.2336	9.7345	8.91212	7.97511
ENSG00000121440	PDZRN3	9.23518	7.52827	11.4882	10.3323	16.9015	4.21095	4.3878	7.43102	4.50128	3.77781
ENSG00000121446	RGSL1	0.054263	0	0	0	0	0	0	0	0	0
ENSG00000121454	LHX4	0.612175	0.540091	0.28174	0.558209	1.09588	3.99432	4.95075	0.112507	1.33585	8.99694
ENSG00000121481	RNF2	37.479	44.6759	59.6303	58.4482	60.618	49.9282	53.2441	51.1918	64.7952	47.1268
ENSG00000121486	TRMT1L	22.3784	19.0873	24.2217	22.5008	14.4988	16.2194	19.3217	24.4341	13.1662	17.428
ENSG00000121542	SEC22A	12.9005	11.1146	9.06612	14.5357	15.7967	10.1509	13.0907	12.5381	11.5429	12.564
ENSG00000121552	CSTA	0.319249	0.287614	0.131803	0.308138	0.235799	0.060167	0.160608	0.365271	0.211125	0.081664
ENSG00000121570	DPPA4	581.977	702.924	714.892	654.457	526.379	591.005	768.756	618.006	834.876	730.214
ENSG00000121577	POPDC2	0.119003	0.709166	0.203747	0.114375	0.300239	0.174306	0.152445	0.097918	0.372605	0.170144
ENSG00000121578	B4GALT4	44.4119	36.8255	52.814	55.7235	41.9289	60.6047	42.1568	44.7106	27.3603	34.815
ENSG00000121579	NAA50	108.193	170.18	143.735	142.508	177.593	102.215	117.458	192.897	210.318	157.163
ENSG00000121594	CD80	0.007608	0.097062	0.028019	0.038724	0.012301	0.049505	0	0.030761	0.030442	0.077993
ENSG00000121621	KIF18A	17.319	16.9457	19.664	17.8288	19.7169	13.2226	19.2368	17.017	14.4411	14.8323
ENSG00000121634	GJA8	0	0	0	0	0	0	0	0	0	0
ENSG00000121644	DESI2	74.7534	64.0651	102.016	87.242	96.1689	63.2909	80.4139	90.2799	62.3261	69.6508
ENSG00000121653	MAPK8IP1	36.2007	22.0128	33.3216	32.1966	31.7194	11.9902	24.0246	27.4475	23.305	23.6488
ENSG00000121671	CRY2	9.97842	11.6274	12.8778	8.99016	8.61741	6.93145	9.81122	9.18539	8.34716	7.58973
ENSG00000121680	PEX16	26.0804	20.6901	27.1837	27.8828	27.7167	17.4747	24.2746	24.7342	20.3966	22.7007
ENSG00000121690	DEPDC7	6.39931	7.18962	6.44917	6.46295	5.27075	5.21542	5.70898	5.72731	5.78693	4.35109
ENSG00000121691	CAT	10.6056	19.2525	0.420679	14.2293	0.31392	20.2716	20.2639	10.3978	9.4946	16.9445
ENSG00000121716	PILRB	17.573	20.3228	9.98157	11.2607	10.4987	22.322	15.6972	7.82638	14.8796	12.7963
ENSG00000121741	ZMYM2	121.306	119.176	119.506	107.852	108.291	109.294	132.618	120.556	84.6149	91.7237
ENSG00000121742	GJB6	0.016698	0	0.023732	0	0.027238	0	0.015246	0.034357	0	0.085957
ENSG00000121743	GJA3	0.542806	0.238699	0.611713	0.461925	0.328678	0.25166	0.498468	0.522417	0.230597	0.352835
ENSG00000121749	TBC1D15	38.2999	43.3786	42.535	42.3063	38.3478	25.2848	38.6887	36.3284	30.7868	34.0708
ENSG00000121753	ADGRB2	11.1746	8.81252	10.5705	14.8392	10.1593	8.65591	13.542	8.89104	9.00426	12.9764
ENSG00000121764	HCRTR1	0.080315	0.054886	0.059266	0	0.083425	0.04424	0.095099	0.040952	0.081927	0.155871
ENSG00000121766	ZCCHC17	62.5577	58.8465	52.5842	57.5673	67.1083	60.9586	52.2462	58.2726	65.9526	59.8874
ENSG00000121769	FABP3	20.425	22.3547	47.8377	29.9081	38.6354	27.2822	13.0383	37.012	21.503	12.8513
ENSG00000121774	KHDRBS1	306.725	247.211	284.318	309.067	297.083	223.859	292.151	292.068	247.049	252.645
ENSG00000121775	TMEM39B	13.9359	13.1857	16.3158	16.7155	18.4209	9.04677	11.336	13.81	26.5572	15.9538
ENSG00000121797	CCRL2	0	0	0	0	0	0.02212	0	0	0	0.050064
ENSG00000121807	CCR2	0	0	0	0	0	0	0	0	0	0
ENSG00000121851	POLR3GL	9.31319	10.9767	10.8053	9.47146	10.4162	5.40988	7.91774	8.33574	4.26419	5.00311
ENSG00000121853	GHSR	0	0	0	0	0	0	0	0	0	0
ENSG00000121858	TNFSF10	0.162237	0.192745	0.088955	0.087241	0.112151	0.050936	0.099166	0.550199	0.055488	0.064664
ENSG00000121864	ZNF639	27.1365	29.7324	26.1752	30.6232	45.5577	29.2056	24.7604	37.2716	36.5084	30.422
ENSG00000121871	SLITRK3	2.188	2.345	2.94359	2.22931	1.95366	2.02706	3.63385	1.3154	1.77941	3.79604
ENSG00000121879	PIK3CA	7.38571	7.88087	9.42713	8.36734	7.32647	5.4035	9.32567	8.79766	5.53931	6.88983
ENSG00000121892	PDS5A	48.7138	39.2812	50.6644	47.2112	47.4279	31.2571	43.6604	47.1278	37.8907	36.3729
ENSG00000121895	TMEM156	0.051537	0	0.016522	0	0	0	0	0	0	0
ENSG00000121897	LIAS	17.065	20.9608	22.6393	22	18.5309	22.6276	24.9397	20.0577	23.075	15.9221
ENSG00000121898	CPXM2	5.03818	5.67401	4.84442	4.96471	2.7513	2.52053	2.23414	4.6925	2.18055	4.72147
ENSG00000121900	TMEM54	8.45885	5.42799	14.0111	12.2082	9.34844	15.9227	16.7974	15.6688	5.77565	20.8694
ENSG00000121903	ZSCAN20	1.88127	1.19926	2.64367	1.70745	1.46167	1.00565	1.69466	1.59898	0.922064	1.44935
ENSG00000121904	CSMD2	6.58935	3.95914	7.07698	6.90056	4.62276	2.48028	4.53501	5.18012	4.49659	3.46329
ENSG00000121905	HPCA	1.26941	1.67842	0.964462	0.793262	1.17391	0.686291	0.756405	0.491518	0.421008	1.53646
ENSG00000121931	LRIF1	23.0967	13.9075	18.8252	24.8181	16.5194	21.3419	21.5139	14.6991	17.9668	15.2431
ENSG00000121933	TMIGD3	0.135871	0	0.065755	0.082388	0	0	0.115191	0	0.101786	0
ENSG00000121940	CLCC1	19.6719	21.5818	19.1571	22.4273	19.2113	19.0318	22.9282	17.5237	20.3454	21.1414
ENSG00000121957	GPSM2	13.2427	16.1015	16.677	16.1927	14.9714	12.2431	20.3264	15.8052	6.45273	13.9664
ENSG00000121964	GTDC1	15.5124	21.531	14.2071	14.8231	13.526	12.4346	14.365	12.3187	13.6676	14.1564
ENSG00000121966	CXCR4	1.19654	0.988079	1.32916	1.1101	1.06872	17.0112	1.40687	2.70494	5.78585	1.46987
ENSG00000121988	ZRANB3	10.1635	9.95061	6.60186	10.1682	8.27932	8.37327	8.63605	10.9339	9.60504	9.20242
ENSG00000121989	ACVR2A	9.60472	7.31084	8.98217	9.32425	11.331	5.54212	8.2025	8.37902	8.3038	5.75793
ENSG00000122008	POLK	6.15631	6.02257	7.9406	5.92714	7.28193	5.86373	7.37648	6.31973	3.80763	5.2903
ENSG00000122012	SV2C	0.018169	0.030809	0.038735	0.037306	0.020447	0.005925	0.01002	0.018676	0.043428	0.004396
ENSG00000122025	FLT3	0.365455	0.331884	0.619034	0.679166	0.386443	0.061003	0.112361	0.558259	0.185335	0.081126
ENSG00000122026	RPL21	1809.83	1929.68	1768.23	1673.93	1827.58	1535.27	1931.96	1724.55	1911.29	1980.15
ENSG00000122033	MTIF3	56.6896	54.8015	45.1738	47.7771	50.2179	68.8637	60.3504	47.4646	38.5341	50.6465
ENSG00000122034	GTF3A	112.057	69.4215	70.8756	96.8035	69.1071	103.823	90.897	80.1049	82.2071	71.359
ENSG00000122035	RASL11A	0.873633	1.60736	0.734671	1.22132	3.2545	0.676909	0.793139	1.61935	3.78181	2.04983
ENSG00000122042	UBL3	16.6581	15.6538	17.412	15.8146	14.1576	14.189	17.6114	17.6709	12.3627	15.4725
ENSG00000122043	LINC00544	0.023228	0	0.032094	0	0	0	0	0	0	0
ENSG00000122068	FYTTD1	18.2328	23.4106	19.2023	19.3045	20.3301	16.2403	24.7975	19.3745	18.3118	23.9389
ENSG00000122085	MTERF4	25.6212	29.624	32.457	28.3989	31.4755	19.9418	20.3512	25.8536	29.7725	22.6473
ENSG00000122121	XPNPEP2	0.193561	0.347316	0.448754	0.432796	0.237132	0.061006	0.073992	0.280697	0.102211	0.059647
ENSG00000122122	SASH3	0	0	0	0	0	0	0	0	0	0
ENSG00000122126	OCRL	18.2579	15.2204	36.1587	24.4788	15.6457	12.0071	20.1948	30.6437	12.1352	16.2323
ENSG00000122133	PAEP	0	0	0.033495	0.055922	0	0	0	0.075126	0.088174	0
ENSG00000122136	OBP2A	0	0	0	0	0	0	0	0.079167	0	0
ENSG00000122140	MRPS2	91.2685	95.309	94.1729	94.0681	93.2904	64.1261	88.7922	82.9228	104.496	88.8071
ENSG00000122145	TBX22	0.541937	0.342559	0.209022	0.336311	0.591208	0.12687	0.205283	0.197071	0.270446	0.509843
ENSG00000122176	FMOD	0.672071	0.51343	0.523384	0.563159	0.164421	1.2928	0.696914	0.723567	0.767163	0.400143
ENSG00000122180	MYOG	0.014768	0	0.010903	0	0.024045	0.024444	0.013496	0	0	0
ENSG00000122188	LAX1	0	0.021485	0.005644	0	0	0.012578	0.007025	0.012925	0	0
ENSG00000122194	PLG	0	0	0	0	0	0.071519	0.08613	0.0862	0	0
ENSG00000122203	KIAA1191	98.0028	93.4493	98.582	102.588	122.74	84.0919	94.209	95.2204	86.1816	102.857
ENSG00000122218	COPA	92.2186	61.4848	110.924	93.4878	79.5363	85.5157	79.1828	89.6456	70.9446	69.007
ENSG00000122223	CD244	0	0	0	0.01802	0	0.055204	0	0	0.034357	0
ENSG00000122224	LY9	0	0	0	0	0.015533	0.025311	0	0	0	0
ENSG00000122254	HS3ST2	1.72805	0.329845	1.24628	1.83354	0.788206	0.357766	0.424413	1.5601	3.12768	0.130177
ENSG00000122257	RBBP6	52.2344	47.4594	52.885	52.461	52.7843	45.099	50.4195	46.8432	37.8578	32.34
ENSG00000122299	ZC3H7A	31.3999	40.4507	33.4225	35.3482	41.4723	31.1477	35.0925	35.6107	31.9842	26.4907
ENSG00000122304	PRM2	0.040195	0	0	0	0	0	0	0	0	0
ENSG00000122335	SERAC1	11.2742	11.4851	16.5995	13.02	17.4637	12.3274	14.4515	15.7412	4.36706	16.4968
ENSG00000122359	ANXA11	47.0575	47.0587	49.8518	56.8741	48.2784	64.081	45.7424	50.7061	72.2962	87.1101
ENSG00000122367	LDB3	0.534618	0.273999	0.330916	0.408174	0.302427	0.406661	0.239921	0.153738	0.200805	0.499553
ENSG00000122375	OPN4	0	0	0	0	0	0	0	0	0	0
ENSG00000122376	SHLD2	30.7833	29.9188	25.8549	26.9676	30.5489	16.0171	24.8267	25.0272	22.9269	24.6269
ENSG00000122378	PRXL2A	46.3503	45.4511	52.0171	41.1913	58.8216	53.465	46.479	47.6609	31.2337	45.7632
ENSG00000122386	ZNF205	15.3639	12.6488	15.1886	14.3155	12.3377	16.6088	15.1147	14.4277	16.4185	15.6026
ENSG00000122390	NAA60	38.8642	27.5405	38.8295	40.8076	39.0929	26.0631	29.9868	39.5756	38.7729	32.217
ENSG00000122406	RPL5	2142.77	2047.5	2088.13	2116.02	1947.14	2246.69	2161.51	2194.09	1874.72	1840.18
ENSG00000122417	ODF2L	20.1835	17.615	17.9892	17.9269	22.9563	15.0469	16.4467	17.4024	10.9258	13.7524
ENSG00000122420	PTGFR	0.055371	0.105084	0.117403	0.103748	0.047565	0.022897	0.047114	0.053129	0.077016	0.022479
ENSG00000122432	SPATA1	1.29626	1.49716	0.663803	0.709019	0	0.184374	0.815987	0.830981	0.189422	1.20907
ENSG00000122435	TRMT13	8.75261	6.85859	9.74993	9.37748	9.11552	8.67304	8.67408	11.5416	10.6329	6.75685
ENSG00000122477	LRRC39	0.43495	0.768424	0.587914	0.190822	0.582253	0.426551	0.473307	0.241811	0.155155	0.420269
ENSG00000122481	RWDD3	16.5504	26.2239	25.7895	18.4747	21.6314	17.0068	13.5613	18.7286	18.9916	13.2847
ENSG00000122482	ZNF644	49.5008	42.8302	49.9183	44.482	47.4057	33.9642	40.4447	42.1722	35.5018	30.3539
ENSG00000122483	CCDC18	12.2395	9.07609	10.536	13.7016	11.7764	11.8464	10.1752	12.3476	9.82321	9.05564
ENSG00000122484	RPAP2	19.727	21.0666	21.2207	24.3219	23.4992	20.4204	20.5777	21.7045	18.875	16.1948
ENSG00000122490	SLC66A2	10.3134	8.70002	9.94769	10.8683	12.6494	11.1079	11.582	10.8146	8.90564	14.1882
ENSG00000122507	BBS9	51.7921	15.368	67.2041	115.465	28.0593	23.6662	65.8525	63.9965	19.286	13.7636
ENSG00000122512	PMS2	12.7582	10.9273	12.8859	10.8604	15.0756	9.57611	9.74252	12.5035	9.23985	7.77552
ENSG00000122515	ZMIZ2	44.9521	31.0877	35.0873	31.2602	35.4033	38.2253	46.2235	37.0297	40.716	56.0292
ENSG00000122543	OCM	0	0	0.033974	0.02113	0.064864	0	0.041104	0	0	0
ENSG00000122545	SEPTIN7	155.487	223.07	265.945	247.392	265.17	224.469	250.789	271.432	201.974	193.081
ENSG00000122547	EEPD1	6.38001	5.3954	3.0699	4.02364	2.88844	5.93627	4.96264	5.44599	4.49546	6.43836
ENSG00000122548	KIAA0087	0	0	0	0.005111	0	0	0	0	0	0
ENSG00000122550	KLHL7	93.2902	97.4823	77.4604	87.6739	82.1633	81.4139	108.379	73.617	103.513	108.473
ENSG00000122557	HERPUD2	19.2077	17.8302	20.6035	19.6356	22.5509	11.4685	17.0326	18.812	10.4163	14.9651
ENSG00000122565	CBX3	256.253	259.855	249.591	260.529	263.965	204.586	248.323	253.959	305.37	213.944
ENSG00000122566	HNRNPA2B1	910.383	891.389	969.352	940.702	887.801	673.218	865.161	959.92	859.367	834.337
ENSG00000122574	WIPF3	11.4771	8.64503	13.8238	11.5298	11.7889	7.52897	7.83171	9.42783	6.30822	5.48897
ENSG00000122584	NXPH1	0.138549	0.230817	0.083457	0.06129	0.089309	0.036291	0.086653	0.116554	0.641835	0.0454
ENSG00000122585	NPY	0.750854	0.573311	1.24417	1.34346	0.637493	1.88157	0.610186	2.29363	3.76325	0.487025
ENSG00000122591	FAM126A	70.5476	60.861	86.1445	85.94	66.0562	30.4985	63.3429	69.3024	81.6973	66.3515
ENSG00000122592	HOXA7	0	0	0	0	0.017236	0	0	0.130833	0	0
ENSG00000122641	INHBA	0.638926	0.083815	1.23291	0.570091	0.243522	0.097069	0.284592	6.94032	1.18589	0.063762
ENSG00000122642	FKBP9	7.99154	9.89555	8.93814	8.84347	12.9439	7.05494	6.53743	12.0641	6.02365	6.87116
ENSG00000122643	NT5C3A	24.6372	27.2189	18.3544	21.6729	23.6402	19.4264	21.9552	21.5462	23.8679	19.2041
ENSG00000122644	ARL4A	24.372	25.9076	30.6877	30.2625	21.9472	20.2914	18.6905	28.5288	27.0825	18.2868
ENSG00000122674	CCZ1	84.4764	61.6276	41.0304	28.3967	42.1985	41.4867	43.6866	56.4699	39.3757	52.5585
ENSG00000122678	POLM	9.22313	9.97853	9.56448	9.35925	9.63524	8.65386	10.0181	6.96468	7.57834	9.09221
ENSG00000122679	RAMP3	0.412517	0.38064	0.634953	1.07966	0.47688	0.05706	0.251044	0.495142	0.942173	0.447002
ENSG00000122687	MRM2	29.8403	33.3342	29.1531	31.5992	36.0506	24.4698	28.0384	33.7405	39.2037	26.3909
ENSG00000122691	TWIST1	0.499432	0.675907	0.531526	0.321441	0.750725	1.0672	0.185131	1.05521	0.97776	0.096264
ENSG00000122692	SMU1	22.7333	24.0275	23.1392	21.8636	20.1257	16.6754	23.6401	21.4046	19.0587	16.4511
ENSG00000122694	GLIPR2	10.004	7.05131	12.8219	13.551	16.455	3.39817	4.16249	16.8697	11.6665	5.0236
ENSG00000122696	SLC25A51	9.51486	8.33901	8.91617	9.83252	9.10687	8.73854	10.624	8.17747	6.53828	6.71793
ENSG00000122705	CLTA	260.75	231.681	249.918	258.057	232.354	189.291	251.488	257.607	235.588	213.626
ENSG00000122707	RECK	11.1853	9.62224	7.96806	10.4549	14.1889	9.01641	11.2978	10.8225	9.52249	10.0922
ENSG00000122711	SPINK4	0	0	0	0	0	0.340235	0.083683	0	0	0.203316
ENSG00000122728	TAF1L	0.019307	0.009056	0.033117	0.01389	0.015535	0	0.014771	0.006606	0.019971	0.007759
ENSG00000122729	ACO1	44.6934	45.2019	50.6337	47.4437	42.97	28.4439	44.8184	44.0271	34.7261	55.1913
ENSG00000122733	PHF24	0.314826	0.769366	0.530047	0.21931	0.444178	0.085718	0.19277	0.330845	0.177518	0.10974
ENSG00000122735	DNAI1	0.393973	0.454006	0.605479	0.39586	0.739301	0.720574	0.545195	0.377979	0.219374	0.15885
ENSG00000122741	DCAF10	10.3289	12.513	11.4323	12.768	9.77576	9.6192	11.1111	12.4458	6.99531	9.23953
ENSG00000122756	CNTFR	1.97122	7.16919	4.47773	2.41023	3.20351	16.3746	18.9209	3.32229	2.19352	18.6858
ENSG00000122778	KIAA1549	7.43772	5.36632	7.52986	6.8421	5.12847	4.73451	7.84984	6.54532	4.51015	7.6833
ENSG00000122779	TRIM24	121.934	103.048	184.459	135.076	187.165	90.2649	86.8021	166.235	107.194	75.7821
ENSG00000122783	CYREN	23.3461	16.1408	24.6341	27.218	28.8204	13.0925	13.141	23.4919	45.8787	17.0763
ENSG00000122786	CALD1	159.737	93.5761	93.6794	111.584	102.645	92.114	123.239	130.544	114.314	107.086
ENSG00000122787	AKR1D1	0	0.026543	0.077058	0.058832	0.037697	0.062443	0.014247	0.116088	0.155666	0
ENSG00000122824	NUDT10	21.6265	19.7717	24.2178	26.3517	19.2955	18.7827	22.621	23.6155	19.6021	21.3114
ENSG00000122852	SFTPA1	0.009945	0	0	0.010759	0	0	0	0	0	0
ENSG00000122859	NEUROG3	0.170315	0.039446	0.052379	0.122916	0.254048	1.97196	0.804346	0.058398	0.057851	1.55042
ENSG00000122861	PLAU	21.6753	14.9218	19.8229	22.2782	27.5132	15.2308	21.9302	20.3052	20.5735	14.1522
ENSG00000122862	SRGN	0.075919	0.052414	0.042092	0.02056	0.062061	0	0.029073	0.132023	0	0
ENSG00000122863	CHST3	4.17634	2.73424	3.79016	3.24375	3.21071	1.92784	3.26545	3.51242	4.55287	4.23738
ENSG00000122870	BICC1	0.630522	0.275042	0.402289	0.587418	0.33097	0.193485	0.441534	1.37873	0.5903	0.311048
ENSG00000122872	ARL4AP1	0	0	0	0	0	0	0	0	0	0
ENSG00000122873	CISD1	33.4336	45.1385	42.6276	43.4565	40.0455	35.4321	49.1717	46.5192	49.9658	44.5145
ENSG00000122877	EGR2	2.72121	0.857732	3.31875	1.22439	0.784502	0.492523	0.700653	1.67347	0.993509	0.211784
ENSG00000122882	ECD	48.5209	47.9413	54.8646	47.0872	52.8674	40.3892	48.8006	46.5738	49.212	39.6478
ENSG00000122884	P4HA1	28.472	38.9611	66.0999	34.2621	17.6985	50.9159	78.5967	40.6538	20.9164	27.3244
ENSG00000122912	SLC25A16	3.33559	6.63098	3.63269	5.7364	5.38288	6.36526	6.03607	6.08888	4.9462	4.0692
ENSG00000122952	ZWINT	65.9587	56.7214	64.3112	60.475	86.8918	62.6622	54.6583	79.1219	104.334	79.1077
ENSG00000122958	VPS26A	41.4993	51.3118	49.8254	45.3929	55.643	31.2682	49.5229	57.5135	39.2985	46.0886
ENSG00000122965	RBM19	20.2575	20.3233	23.5264	17.4319	14.8034	15.4197	16.7242	19.5686	19.3939	15.9757
ENSG00000122966	CIT	24.1363	23.6315	27.5949	22.4699	23.5365	22.8936	27.7609	18.7238	12.1174	21.8058
ENSG00000122970	IFT81	15.9879	13.9108	15.3106	15.3489	17.8483	9.88642	11.9779	16.165	8.59474	12.3955
ENSG00000122971	ACADS	6.03658	7.12373	8.81925	7.38324	9.40066	5.23555	7.02758	6.87	4.97807	6.57317
ENSG00000122986	HVCN1	10.1271	10.0268	11.1324	11.8975	10.5299	6.67042	8.20555	9.44918	8.55301	6.44053
ENSG00000123009	NME2P1	1.0613	0	0.664503	0.48227	0.462578	0.475313	0.548921	0.542614	0.996171	0
ENSG00000123064	DDX54	82.4526	81.9072	81.4961	74.5434	83.6242	58.5095	69.1506	72.7911	89.2716	91.2906
ENSG00000123066	MED13L	17.6717	22.0271	26.189	19.2114	20.6677	26.932	22.9635	21.2621	8.29403	15.7676
ENSG00000123080	CDKN2C	0.020578	0.086241	0.037924	0.030881	0.039899	0.050824	0.028264	0.253958	0	0
ENSG00000123091	RNF11	57.3947	52.5214	56.7613	58.4998	69.8254	46.9661	46.1667	53.1103	38.0911	51.5143
ENSG00000123094	RASSF8	15.4244	15.5566	19.5924	18.5401	17.9583	10.5648	14.2581	17.476	11.8123	13.9258
ENSG00000123095	BHLHE41	1.31842	2.85069	2.00895	0.930711	0.272486	2.89347	1.30985	1.53478	0.943286	0.720967
ENSG00000123096	SSPN	1.40716	1.14932	0.748958	0.932872	0.864409	0.437125	0.929733	1.05358	0.367763	0.526533
ENSG00000123104	ITPR2	12.133	9.25107	10.9275	15.5039	6.22945	7.24799	11.5623	9.75052	8.49188	16.746
ENSG00000123106	CCDC91	17.2814	13.2007	14.8259	17.4252	13.5326	16.2216	17.6118	16.3492	12.4825	12.3394
ENSG00000123119	NECAB1	4.66091	4.07124	9.28776	7.88292	6.11306	5.14013	1.72551	7.57079	2.65323	0.832235
ENSG00000123124	WWP1	42.4577	34.1132	37.525	46.9058	44.3228	24.6152	29.2659	38.7167	27.3548	33.8993
ENSG00000123130	ACOT9	34.3531	35.7969	78.7172	51.0832	44.1027	23.2048	35.1783	76.506	38.8956	24.6848
ENSG00000123131	PRDX4	185.709	230.037	356.213	265.317	197.803	181.501	160.039	350.995	188.776	156.319
ENSG00000123136	DDX39A	82.9163	71.5128	85.7256	87.5966	78.3256	98.3473	87.3134	86.375	133.007	99.5969
ENSG00000123143	PKN1	79.14	74.478	83.9982	73.6248	83.0884	73.7784	74.9608	82.8823	61.0734	75.5978
ENSG00000123144	TRIR	202.394	161.952	188.273	198.59	204.919	208.367	200.397	192.253	233.806	216.27
ENSG00000123146	ADGRE5	3.09129	2.90671	2.86112	2.49632	2.17326	1.49065	2.03805	2.69725	4.00064	1.32875
ENSG00000123154	WDR83	11.8043	11.3622	10.2339	11.9494	12.8931	12.441	10.4131	11.7233	11.4669	9.97079
ENSG00000123159	GIPC1	61.1121	73.0429	72.6186	67.1234	65.8997	52.8889	56.6425	65.6625	66.5933	60.1262
ENSG00000123165	ACTRT1	0	0	0	0	0	0.025853	0	0	0	0
ENSG00000123171	CCDC70	0	0	0	0	0	0	0	0	0	0
ENSG00000123178	SPRYD7	3.88976	3.63608	4.82816	4.41248	4.27659	4.67119	4.53958	4.40235	2.55209	3.25043
ENSG00000123179	EBPL	165.785	127.417	109.717	112.447	86.1545	143.346	153.946	97.0316	122.858	113.148
ENSG00000123191	ATP7B	5.12132	3.63558	5.29939	4.9664	5.2441	3.62598	4.64665	4.80657	3.30339	6.03379
ENSG00000123200	ZC3H13	55.2979	30.5086	48.2265	44.4737	42.6245	38.3951	43.2433	43.6163	27.8754	28.9991
ENSG00000123201	GUCY1B2	0.125211	0.139291	0	0.019506	0.058386	0.199411	0.05782	0.023192	0	0.026892
ENSG00000123213	NLN	119.768	86.3104	118.062	114.174	107.989	56.5186	90.2089	101.455	102.405	94.3863
ENSG00000123219	CENPK	57.1087	47.0489	37.8951	36.0172	40.7011	41.8867	37.9938	41.3105	39.1302	39.3963
ENSG00000123240	OPTN	12.3014	13.2278	22.348	18.4266	23.0426	6.80655	8.68662	15.7314	9.92469	5.52865
ENSG00000123243	ITIH5	2.22695	1.39944	1.89162	3.20009	1.40567	0.321281	1.37569	2.09867	3.13518	4.71401
ENSG00000123268	ATF1	21.9985	23.1256	26.2468	21.9265	21.134	14.8381	19.7258	21.5642	29.8571	28.534
ENSG00000123297	TSFM	46.0266	47.2033	48.1285	48.3818	51.8036	34.7833	31.0618	42.5743	70.2397	48.1176
ENSG00000123307	NEUROD4	0	0.072851	0.011435	0.0056	0.025061	0	0.009506	0.01065	0	0.012466
ENSG00000123329	ARHGAP9	2.22113	1.1041	2.36573	2.51605	1.49025	2.51588	1.13237	2.57188	3.75722	0.709341
ENSG00000123338	NCKAP1L	0.017239	0.147768	0.038069	0.018641	0.031822	0.010758	0.016163	0.00452	0.018203	0.055281
ENSG00000123342	MMP19	0.791002	0.573155	1.0312	1.1983	1.02589	0.249634	0.392287	0.639434	0.638877	0.106936
ENSG00000123349	PFDN5	328.165	360.34	249.018	312.117	343.04	405.311	336.129	319.638	335.491	386.617
ENSG00000123352	SPATS2	25.5123	22.6342	28.0622	26.5795	23.7077	24.2114	29.4017	20.6016	13.8855	25.9972
ENSG00000123353	ORMDL2	33.1052	34.0007	20.0219	24.0179	35.95	21.3121	16.6078	30.2118	52.4348	37.6615
ENSG00000123358	NR4A1	17.6118	16.537	14.2316	11.1063	9.43535	13.2769	16.2997	9.85385	11.1847	17.4824
ENSG00000123360	PDE1B	0.754377	1.63508	1.30707	0.834488	1.19112	0.626282	0.595263	0.971419	0.626082	0.480312
ENSG00000123364	HOXC13	0.017897	0.025047	0.013188	0.019361	0.014487	0	0.008199	0.018405	0.018362	0.042837
ENSG00000123374	CDK2	38.471	42.5536	36.0055	31.1416	38.5151	33.2349	39.9662	35.954	47.6409	50.1742
ENSG00000123384	LRP1	55.6058	32.3486	60.6491	57.0403	40.6823	30.338	33.6439	46.0221	38.3856	26.0622
ENSG00000123388	HOXC11	0	0	0	0	0	0	0	0	0.021494	0
ENSG00000123395	ATG101	41.0788	42.6736	38.2975	41.3118	32.6084	27.0078	36.6238	36.1914	46.6695	33.1773
ENSG00000123405	NFE2	2.27416	1.99194	3.46783	3.1048	4.59241	1.2834	1.45244	3.5876	0.981611	1.6045
ENSG00000123407	HOXC12	0	0	0	0.006808	0	0	0	0	0	0
ENSG00000123411	IKZF4	9.33287	8.77571	9.39138	8.8864	10.447	6.32939	7.23303	8.00077	8.25708	6.88158
ENSG00000123415	SMUG1	13.7086	16.9165	16.7478	13.8485	17.1114	15.8682	14.7388	15.4515	13.0269	25.0517
ENSG00000123416	TUBA1B	2112	1842.54	1976.28	2018.08	2150.29	1568.27	1994.27	1933.85	2375.67	2501.55
ENSG00000123427	EEF1AKMT3	3.75557	3.74383	3.36634	2.58268	3.42509	1.98618	3.56836	3.3408	1.71629	3.44777
ENSG00000123444	KBTBD4	11.5633	12.2713	11.8056	12.1152	14.512	9.1277	11.1731	11.7478	14.0835	11.1708
ENSG00000123447	TYRL	0	0	0	0	0	0	0	0	0	0
ENSG00000123453	SARDH	7.48436	7.18655	8.60936	6.17678	5.09549	6.02489	4.21637	5.30065	6.71374	5.16608
ENSG00000123454	DBH	0.144104	0.063804	0.094965	0.180465	0.024524	0.037346	0.097345	0.124782	0.795081	0.01819
ENSG00000123472	ATPAF1	46.892	48.988	79.7297	57.2904	66.347	29.5952	42.8418	61.5982	49.7576	42.9549
ENSG00000123473	STIL	17.6749	19.5208	20.1928	18.3707	20.1908	18.4852	21.9147	18.7904	17.6307	17.6791
ENSG00000123485	HJURP	52.3646	66.1579	51.4312	43.2008	43.0432	58.7758	58.26	50.3116	49.959	55.9372
ENSG00000123496	IL13RA2	0	0	0.025062	0	0	0.028146	0	0.244305	0	0
ENSG00000123500	COL10A1	0.012497	0.035108	0.023002	0.020271	0	0.411022	0.074518	8.39229	0.0772	0.169683
ENSG00000123505	1	120.843	114.41	119.116	133.979	123.686	60.0155	100.633	131.081	207.462	99.5519
ENSG00000123545	NDUFAF4	73.0677	90.1671	74.84	81.3226	68.6165	71.2246	77.4127	73.5183	97.1443	71.4437
ENSG00000123552	USP45	26.5471	22.538	22.0993	26.1813	17.305	20.3302	23.9329	19.8824	13.3666	20.8777
ENSG00000123560	PLP1	36.1234	66.3592	113.773	72.4456	44.5271	40.2338	50.8391	113.717	31.6447	31.9997
ENSG00000123561	SERPINA7	0	0	0	0	0	0	0	0	0	0
ENSG00000123562	MORF4L2	311.778	359.272	694.268	488.589	386.765	306.438	317.557	653.74	301.771	275.707
ENSG00000123569	H2BW1	0.055619	0	0.041234	0.090489	0.099673	0	0.025267	0	0.055703	0
ENSG00000123570	RAB9B	0.286401	0.319156	0.357954	0.467418	0.549242	0.150403	0.143809	0.750263	0.189364	0.364082
ENSG00000123572	NRK	1.55614	0.685992	3.04901	2.05275	0.205277	0.780766	1.05996	2.32579	0.365603	0.931186
ENSG00000123575	FAM199X	11.3497	13.0209	24.1582	21.0088	11.9742	7.24582	10.4943	24.7289	12.6648	9.73598
ENSG00000123576	ESX1	0	0.12416	0.033013	0.048412	0	0.024675	0.02724	0	0.030349	0
ENSG00000123584	MAGEA9	0	0	0	0.113398	0	0	0	0	0	0
ENSG00000123594	ATXN3L	0	0	0	0	0	0	0	0	0	0
ENSG00000123595	RAB9A	36.8648	44.7889	78.2319	64.1149	79.5761	42.0833	43.8436	71.1832	28.4913	30.3308
ENSG00000123600	METTL8	41.4329	25.3965	33.8047	41.3502	30.3473	17.0006	33.9018	30.0569	38.0162	19.6861
ENSG00000123607	TTC21B	14.665	13.9244	13.5654	16.3176	11.0269	8.84009	14.2429	11.4788	11.785	14.3882
ENSG00000123609	NMI	6.2205	4.1218	6.86928	7.94023	5.9036	7.60171	6.49179	7.03947	8.54438	4.91073
ENSG00000123610	TNFAIP6	0.394893	0.175227	0.384945	1.26565	0.205951	0.104703	0.280663	0.682489	3.38216	0.074843
ENSG00000123612	ACVR1C	0.43945	0.478869	0.442842	0.617175	0.737407	0.327495	0.444847	0.732093	0.478882	0.188773
ENSG00000123636	BAZ2B	11.5872	11.9145	18.4279	13.558	18.4022	13.506	17.1821	15.6218	13.6403	14.0472
ENSG00000123643	SLC36A1	5.00271	3.02552	3.20766	3.1213	3.44971	3.56602	2.50866	4.59847	4.02558	4.92863
ENSG00000123684	LPGAT1	9.66105	8.46781	10.469	10.0503	9.88925	5.30812	7.12909	9.42977	6.68129	10.3649
ENSG00000123685	BATF3	3.16692	2.07843	1.5085	2.70829	1.30447	1.59656	1.65814	2.38601	2.91824	2.27111
ENSG00000123689	G0S2	0.856494	0.934284	0.698641	1.54844	0.188479	1.00856	0.155588	0.529011	1.02839	0.331923
ENSG00000123700	KCNJ2	0.312348	0.586985	0.322768	0.486361	0.137753	0.558998	1.0313	0.259945	0.428873	0.759915
ENSG00000123728	RAP2C	20.9484	30.5513	42.5166	35.9414	35.6686	17.0522	21.8175	44.3123	19.2638	16.222
ENSG00000123737	EXOSC9	74.8394	64.5428	64.84	72.3231	78.4257	59.2179	60.3924	71.6639	67.5655	63.569
ENSG00000123739	PLA2G12A	39.17	51.6111	42.2894	31.3212	44.0374	43.1087	39.7816	35.5268	48.1023	48.6699
ENSG00000123810	B9D2	2.61892	3.01412	3.36359	3.38886	4.93715	2.24158	3.06164	3.18024	4.03427	3.32226
ENSG00000123815	COQ8B	23.7492	18.613	22.1502	22.7301	24.3022	16.7782	22.3473	18.3784	21.8287	24.4999
ENSG00000123836	PFKFB2	9.53921	10.8709	9.35793	8.59487	8.15357	8.17304	10.503	7.3788	6.85367	8.94064
ENSG00000123838	C4BPA	0	0	0	0.010078	0	0	0	0	0	0
ENSG00000123843	C4BPB	0	0	0	0	0	0	0	0	0	0
ENSG00000123870	ZNF137P	4.07661	4.18849	3.41035	3.06262	3.76088	5.53887	9.99253	4.63608	2.72931	3.41113
ENSG00000123892	RAB38	17.7833	16.1626	18.3391	18.7116	19.1579	9.42938	12.3711	15.7631	17.7355	11.4345
ENSG00000123901	GPR83	0.099423	0.093293	0.101032	0.583513	0.099233	0.038727	0.056498	0.136291	0.244196	0.045243
ENSG00000123908	AGO2	30.8421	22.8077	40.2244	31.0935	23.7117	15.9355	29.7335	24.4173	18.2852	22.1092
ENSG00000123933	MXD4	14.1674	14.4654	14.5961	12.7303	17.7971	6.56799	10.056	10.7313	11.1706	11.7821
ENSG00000123965	PMS2P5	2.77694	0.946029	0.948692	1.55548	4.38211	1.40257	1.38728	0.518113	2.76338	1.01968
ENSG00000123975	CKS2	548.735	638.995	537.278	500.228	415.372	518.291	664.113	422.668	417.349	525.48
ENSG00000123977	DAW1	0.525302	0.434782	0.611355	1.22662	0.685251	0.064497	0.132123	0.520007	0.265666	0.092891
ENSG00000123983	ACSL3	100.487	74.2313	89.4964	89.0658	65.7829	49.7727	86.9907	72.9223	64.0536	84.5362
ENSG00000123989	CHPF	53.2699	33.2663	40.3882	50.8843	35.3023	34.4884	43.1561	39.9926	54.3192	49.1521
ENSG00000123992	DNPEP	63.4942	58.9746	54.0145	63.2994	51.0988	48.486	54.7089	52.3709	54.5546	55.5363
ENSG00000123999	INHA	0.519873	0.325139	0.507927	0.926206	0.273581	0.417333	0.444031	0.276049	0.476905	0.515744
ENSG00000124003	MOGAT1	0.098885	0.21823	0.102368	0.064279	0.129437	0.131708	0.144261	0.0814	0	0.093156
ENSG00000124006	OBSL1	106.399	72.3539	84.1708	95.3819	73.5668	72.3596	75.8588	77.5504	82.769	79.7003
ENSG00000124019	FAM124B	1.71276	1.12973	1.1169	2.57491	0.881427	1.66506	1.88027	0.757172	2.59756	0.822955
ENSG00000124067	SLC12A4	22.7337	17.0019	21.9631	21.8966	17.575	18.0063	31.3393	16.0202	14.9336	21.2249
ENSG00000124074	ENKD1	7.38408	4.86465	8.56198	6.57953	7.34651	5.49374	5.34947	5.53134	6.04303	7.27826
ENSG00000124089	MC3R	0	0	0	0	0	0	0	0	0	0
ENSG00000124091	GCNT7	0	0	0	0	0	0	0	0	0	0
ENSG00000124092	CTCFL	2.69711	2.22027	2.08275	2.92125	1.46438	2.20217	2.99159	3.05436	3.92146	1.29413
ENSG00000124097	HMGB1P1	0.743551	0.595943	0.447116	0.811328	0.520229	0.415135	0.369242	0.182554	0.560817	0.418897
ENSG00000124098	FAM210B	13.9864	11.3552	11.1667	21.6601	10.6862	16.903	17.2528	13.1026	10.2701	17.6099
ENSG00000124102	PI3	0	0	0	0	0	0	0	0	0.106394	0
ENSG00000124103	FAM209A	0.29167	0.111733	0.124069	0.090565	0	0.076195	0.150514	0	0	0
ENSG00000124104	SNX21	8.76449	7.52483	10.0534	10.135	11.3811	6.21366	8.24977	8.39108	11.2921	7.63786
ENSG00000124107	SLPI	0	0	0.036305	0.052961	0	0.503272	0	0	0	0
ENSG00000124116	WFDC3	0.118537	0.302388	0.02086	0.437959	0.10493	0.25325	0.022231	0.147281	0.189498	0.220053
ENSG00000124120	TTPAL	6.58925	5.63662	6.70909	7.32275	6.71932	3.41865	4.54396	6.40059	8.1482	4.57412
ENSG00000124126	PREX1	13.3373	14.67	12.1431	10.9803	10.4873	7.65296	11.2856	8.54662	5.36281	13.8737
ENSG00000124134	KCNS1	1.19927	1.0688	0.676524	1.70994	0.871118	0.715559	0.763542	1.02696	1.85162	0.922121
ENSG00000124140	SLC12A5	5.46406	7.17662	4.91095	5.72609	4.68947	4.4753	5.23852	6.87731	7.47538	10.4333
ENSG00000124143	ARHGAP40	0.277732	0.517932	0.177627	0.213421	0.165386	0.57822	0.348468	0.135274	0.30057	0.070145
ENSG00000124145	SDC4	54.5393	56.0692	48.0184	57.0612	53.2538	42.6268	58.3793	48.2517	54.6588	70.4428
ENSG00000124151	NCOA3	10.5186	10.2718	15.0441	11.654	11.7584	7.10986	12.8372	11.6182	8.09778	10.5154
ENSG00000124155	PIGT	54.2639	41.2236	56.8698	46.6272	47.8832	54.0402	57.8545	49.2578	54.8789	71.1246
ENSG00000124157	SEMG2	0	0	0	0	0	0	0	0	0	0
ENSG00000124159	MATN4	2.0735	1.07335	1.2258	1.48283	0.298686	0.423305	0.888965	0.629148	2.75488	1.20321
ENSG00000124160	NCOA5	12.6604	10.6005	10.8451	16.2223	14.7424	10.6232	9.14193	14.8341	44.7828	10.5576
ENSG00000124164	VAPB	44.7482	43.0972	49.2472	53.8815	50.0241	31.0404	46.3577	42.7513	55.1511	47.7045
ENSG00000124171	PARD6B	15.0964	9.53386	14.2087	12.2469	8.38343	6.58856	12.5826	8.57407	4.55813	5.10948
ENSG00000124172	ATP5F1E	31.8154	35.346	32.1673	30.5103	35.0793	18.4369	24.6539	32.314	52.3975	36.8455
ENSG00000124177	CHD6	25.6655	15.5768	32.498	26.5393	20.374	19.2911	27.2918	22.5242	13.6038	19.0989
ENSG00000124181	PLCG1	86.4596	104.115	98.4978	94.0782	105.178	111.474	101.354	95.3294	82.355	119.149
ENSG00000124191	TOX2	3.03663	2.58063	2.81797	3.16601	3.04901	2.09313	4.73298	2.43127	1.52065	2.77956
ENSG00000124193	SRSF6	88.4356	79.0474	93.7875	104.966	136.067	64.8579	72.1177	100.111	229.76	82.5111
ENSG00000124194	GDAP1L1	10.9282	12.8485	19.0433	11.5101	8.87622	3.6263	5.53249	13.9195	8.39953	7.41761
ENSG00000124196	GTSF1L	0	0	0	0	0	0	0	0	0	0
ENSG00000124198	ARFGEF2	10.9877	9.82328	13.0767	12.8636	11.2034	7.97201	10.9896	12.3443	9.69155	9.88852
ENSG00000124201	ZNFX1	4.6888	3.51348	6.52686	5.73218	5.01549	4.74283	5.71626	5.11506	5.52766	3.43086
ENSG00000124203	ZNF831	0.002098	0	0.00617	0.00388	0	0.010265	0.007712	0.004313	0.004343	0
ENSG00000124205	EDN3	0.179995	0.102011	0.220418	0.266188	0.152582	0.1831	0.14815	0.362801	0.064622	0.174459
ENSG00000124207	CSE1L	270.904	203.275	226.148	252.038	218.426	157.879	221.847	231.689	227.929	176.731
ENSG00000124208	PEDS1-UBE2V1	0.830182	0.316387	0.277705	2.44715	0	0.136768	1.52394	0.763291	2.29379	1.56489
ENSG00000124209	RAB22A	4.1319	3.83253	4.65097	4.37107	4.1117	3.50903	4.68591	4.53364	2.54722	3.46615
ENSG00000124212	PTGIS	38.0102	19.3464	31.7316	31.2275	28.1692	12.2739	19.3727	21.4843	18.1183	14.1526
ENSG00000124214	STAU1	114.92	89.0801	116.07	115.503	106.825	74.5658	101.876	110.577	87.4748	84.4913
ENSG00000124215	CDH26	0.946161	0.514077	0.939238	0.890466	0.549449	1.45768	0.509742	0.909241	1.85834	0.630947
ENSG00000124216	SNAI1	12.3509	10.9634	10.4465	9.18958	8.71205	7.646	10.7804	8.41646	7.82921	6.25652
ENSG00000124217	MOCS3	3.68599	3.52155	2.90823	4.14175	3.53888	2.83243	2.8399	3.77327	5.44576	3.24107
ENSG00000124222	STX16	55.4471	65.0347	55.3199	62.6724	49.5994	77.9139	64.6254	47.664	44.6597	52.0488
ENSG00000124224	PPP4R1L	3.42926	11.1067	5.91925	3.66455	8.82763	7.51941	7.20176	7.76906	6.11919	7.7249
ENSG00000124225	PMEPA1	6.08014	7.73597	3.98299	5.66262	6.74379	17.6935	8.58634	16.9011	14.7548	18.4323
ENSG00000124226	RNF114	86.9368	81.9666	71.5377	86.6909	71.3669	69.4461	86.6665	67.9706	94.3452	86.27
ENSG00000124227	ANKRD60	0	0	0	0	0	0	0	0	0	0
ENSG00000124228	DDX27	47.5671	45.7073	50.9249	42.6293	42.9092	44.1032	45.9808	45.763	52.111	43.0232
ENSG00000124232	RBPJL	0.201241	0.147071	0.210033	0.136048	0.09497	0.08968	0.22189	0.20694	0.777508	0.241034
ENSG00000124233	SEMG1	3.08132	2.15219	3.13536	3.46762	2.09712	1.30128	0.930833	2.0106	2.74094	0.871153
ENSG00000124237	C20orf85	0	0	0.023679	0	0	0	0	0	0	0
ENSG00000124243	BCAS4	25.4407	24.2804	28.0854	28.7322	22.6614	15.8149	26.9715	22.2279	20.4211	20.1782
ENSG00000124249	KCNK15	0.241905	0.257037	0.110616	0.099251	0.188948	0.054814	0.107027	0.120088	0.171293	0.139883
ENSG00000124251	TP53TG5	0.145386	0.194853	0.14864	0.009887	0.044396	0.157664	0.008373	0.037594	0.105556	0.021868
ENSG00000124253	PCK1	0.05622	0.627348	0.065502	0.01013	0.04532	0.007664	0.030105	0.0289	0.019333	0.045143
ENSG00000124256	ZBP1	0	0	0	0	0	0	0	0	0	0
ENSG00000124257	NEURL2	2.16659	2.36008	2.03777	2.8593	2.0178	2.06018	1.49578	1.84226	2.3607	2.26637
ENSG00000124260	MAGEA10	0	0	0	0	0	0.012925	0.007216	0	0	0.018872
ENSG00000124275	MTRR	22.1518	27.2114	21.7342	24.2604	21.1706	19.4783	18.1773	26.1639	31.7859	24.6273
ENSG00000124279	FASTKD3	9.5361	10.0888	10.0028	10.5711	15.928	10.1096	12.2415	13.0945	17.6527	7.2051
ENSG00000124299	PEPD	58.1412	45.2638	53.357	50.3196	43.3146	39.9806	45.8904	51.488	56.1032	50.8725
ENSG00000124302	CHST8	14.8451	10.4395	14.5752	17.4972	5.65292	19.9696	27.3254	10.655	9.81978	14.7646
ENSG00000124313	IQSEC2	14.2557	12.0846	14.2224	18.4822	9.20464	16.777	22.4467	21.8485	22.7525	22.3625
ENSG00000124333	VAMP7	25.2728	19.2018	25.4017	25.8171	25.3826	22.1829	23.3023	25.6141	20.3983	19.7753
ENSG00000124334	IL9R	0.314651	0.257799	0.275966	0.093981	0.069061	0.03648	0.235424	0.273223	0.494479	0.197316
ENSG00000124343	XG	0.421454	0.357874	1.0464	1.21109	1.64253	0.660923	0.337583	1.00002	0.130273	0.196724
ENSG00000124356	STAMBP	48.0574	38.2816	46.6478	51.1266	55.6528	33.7387	38.9177	55.5852	50.6325	41.9733
ENSG00000124357	NAGK	21.681	24.2386	26.7422	17.3404	24.305	19.7544	20.9459	30.2006	42.5699	18.66
ENSG00000124370	MCEE	11.2803	11.5094	10.2315	10.6798	9.30342	12.4437	10.6539	8.71755	11.4679	7.68067
ENSG00000124374	PAIP2B	19.9004	15.2288	24.8207	22.0471	15.2464	7.96802	15.086	18.1581	11.494	12.3844
ENSG00000124380	SNRNP27	47.0476	47.1375	43.4616	46.8048	47.4607	46.8428	44.4098	43.9132	35.4751	39.1629
ENSG00000124383	MPHOSPH10	37.0796	33.1964	36.1917	34.4715	32.1468	34.8621	34.5503	34.569	36.5221	25.1867
ENSG00000124391	IL17C	1.35815	1.23395	0.502603	0.632456	0.184104	0.760597	1.13311	0.55436	0.862296	1.26368
ENSG00000124399	NDUFB4P12	0.198208	0.251822	0.223502	0	0.173752	0.179157	0	0.202001	0.184922	0
ENSG00000124406	ATP8A1	6.93456	7.64548	6.20816	7.45747	5.85425	6.72227	8.94657	7.35045	4.39723	8.5524
ENSG00000124422	USP22	140.663	136.681	164.875	163.877	139.911	85.0266	134.297	141.72	163.852	134.337
ENSG00000124429	POF1B	0.026348	0	0.027148	0.034185	0	0.017252	0.019344	0.021671	0.04459	0
ENSG00000124440	HIF3A	19.6659	8.95571	26.9189	19.8309	14.8207	10.2614	12.7308	15.6401	11.4216	8.41279
ENSG00000124444	ZNF576	9.83957	7.43708	7.87426	10.6929	9.95722	7.64332	8.72046	8.651	14.2206	10.4392
ENSG00000124449	IRGC	0	0	0.019701	0	0	0	0.012641	0	0	0
ENSG00000124459	ZNF45	9.294	9.47533	8.89993	8.46448	11.4748	4.95947	8.15309	8.51728	13.0197	7.1274
ENSG00000124466	LYPD3	4.65059	4.6923	5.31148	6.57242	4.10187	1.96171	3.5695	3.04887	2.18471	2.63187
ENSG00000124467	PSG8	0.027379	0	0.011495	0.018331	0.081364	0.02433	0.013435	0	0	0
ENSG00000124469	CEACAM8	0	0	0.013566	0	0	0	0	0	0	0
ENSG00000124479	NDP	0.177902	0.141551	0.281245	0.330081	0.165182	0.041964	0.232461	0.627373	0.129736	0.272193
ENSG00000124486	USP9X	153.184	151.045	514.236	278.015	200.729	80.1999	94.6077	388.916	74.9731	50.8601
ENSG00000124490	CRISP2	0.016569	0	0.138363	0.617083	0	0	0.136159	0	0.067328	0
ENSG00000124491	F13A1	0.440877	0.523776	0.336756	0.586752	0.3004	0.104518	0.184334	1.53163	0.394859	0.153646
ENSG00000124493	GRM4	32.8757	17.3913	22.0899	26.6126	9.57937	30.7455	26.7565	18.654	18.9966	18.5161
ENSG00000124496	TRERF1	16.6915	15.0924	19.2588	15.863	13.2545	11.9741	16.8554	14.645	16.5323	12.9408
ENSG00000124507	PACSIN1	7.93926	6.5239	9.99001	8.19069	8.80183	4.94698	7.62913	7.16566	6.36122	7.33939
ENSG00000124508	BTN2A2	7.88824	9.00127	8.55942	11.3984	11.9589	6.25774	7.81104	7.40186	10.7961	8.16664
ENSG00000124523	SIRT5	12.2857	11.5414	11.5602	13.8423	11.7587	10.4901	9.1968	13.658	10.8546	8.16679
ENSG00000124532	MRS2	61.012	57.9303	67.7711	77.3888	56.8073	72.6452	71.7786	86.1795	77.5756	68.3111
ENSG00000124535	WRNIP1	20.3352	31.9288	23.9875	22.0953	20.6514	31.2618	21.3141	25.5726	22.827	30.8808
ENSG00000124541	RRP36	85.1169	71.1468	71.8664	77.0644	115.654	76.1591	73.4205	76.2522	111.424	71.8661
ENSG00000124549	BTN2A3P	1.61231	1.41506	1.57612	1.63107	1.50797	1.01719	1.25299	1.28627	1.71018	1.10921
ENSG00000124557	BTN1A1	0.193382	0.104546	0.17406	0.216886	0.254649	0.129252	0.07881	0.162021	0.235683	0.120321
ENSG00000124562	SNRPC	263.046	275.11	255.511	271.499	252.601	216.482	245.528	271.916	347.133	264.478
ENSG00000124564	SLC17A3	0.159238	0	0	0	0.023392	0	0.018619	0	0	0
ENSG00000124568	SLC17A1	0.018524	0	0	0	0	0	0	0	0	0
ENSG00000124570	SERPINB6	25.7321	25.6112	26.2397	34.8885	33.8771	31.4845	29.9464	26.4481	27.6783	27.7952
ENSG00000124571	XPO5	58.1153	49.777	62.0079	55.8255	51.8266	47.1581	55.647	59.4324	56.764	50.6634
ENSG00000124574	ABCC10	6.07607	6.11687	5.67922	5.66852	8.61555	9.89726	5.65767	4.5199	7.33254	8.27913
ENSG00000124575	H1-3	4.58992	2.17871	15.8002	10.5105	0.611264	1.53072	9.50409	0.551949	0.333155	0.696137
ENSG00000124587	PEX6	9.53217	9.19719	8.30369	9.42576	3.64019	10.0771	13.6252	8.66285	3.30929	9.37665
ENSG00000124588	NQO2	82.3458	99.8313	36.4457	73.4552	70.9561	134.737	46.2618	66.2601	115.986	80.0113
ENSG00000124593	AL365205.1	1.78285	1.66013	1.43994	1.57082	1.78928	1.25549	1.91727	1.45805	1.47571	2.01409
ENSG00000124596	OARD1	40.2135	33.0411	41.7993	39.989	41.9578	36.838	34.6223	48.6136	39.2733	38.4723
ENSG00000124602	UNC5CL	1.06863	2.49877	1.14777	1.1716	1.05916	1.31607	1.60698	0.445129	0.515184	1.31403
ENSG00000124608	AARS2	12.5261	11.5776	14.8036	11.2986	13.765	11.3806	9.99095	11.9746	11.0555	10.9031
ENSG00000124610	H1-1	0.451194	1.03286	12.6351	9.38292	0.057635	0.294078	7.45116	0.071477	0.068923	0
ENSG00000124613	ZNF391	6.62935	5.78333	8.56045	9.43736	8.12094	7.63291	8.37402	7.50217	4.59811	5.54999
ENSG00000124614	RPS10	2297.21	2483.39	2399.63	2168.24	2414.59	2361.76	2362.86	2259.07	2686.16	2761.13
ENSG00000124615	MOCS1	12.6357	11.6328	12.8022	12.9121	12.5381	8.16646	10.7772	11.0593	11.0554	9.29034
ENSG00000124635	H2BC11	4.77384	1.75189	9.24536	7.794	0.515198	0.861439	5.66452	1.28985	7.17297	4.35225
ENSG00000124641	MED20	25.4725	31.9004	26.0401	26.6678	26.6937	15.5097	25.8954	24.7205	35.8968	29.0968
ENSG00000124657	OR2B6	0.026011	0	0.057818	0	0	0	0	0	0.313316	0.060705
ENSG00000124659	TBCC	19.6319	24.8931	19.8073	21.5631	20.6325	20.4258	17.1704	22.3685	27.3799	19.9662
ENSG00000124664	SPDEF	0.372502	0.283457	0.216421	0.25651	0.405193	0.450417	0.2926	0.325065	0.094768	0.215381
ENSG00000124678	TCP11	0.0941	0.072177	0.42625	0.063646	0.04568	0.116077	0.089829	0.062382	0.132307	0.200068
ENSG00000124688	MAD2L1BP	28.4204	29.9722	25.1787	27.6053	31.122	18.2229	21.6895	25.1905	41.6911	26.8466
ENSG00000124701	APOBEC2	0.020297	0.055953	0	0	0.033227	0.067626	0.018502	0	0	0
ENSG00000124702	KLHDC3	140.925	126.68	131.792	138.995	134.95	93.492	126.502	115.46	142.346	142.431
ENSG00000124713	GNMT	0.70511	0.666638	1.35334	0.692508	2.49322	0.257483	0.622198	0.816334	1.51158	0.827565
ENSG00000124721	DNAH8	0.010677	0.017135	0.007269	0.016792	0.00487	0.002469	0.001393	0.009344	0.018834	0.00684
ENSG00000124731	TREM1	0	0	0	0.013678	0	0	0.109349	0	0	0
ENSG00000124733	MEA1	104.374	106.052	102.247	97.6512	111.062	91.8575	92.1856	97.6989	117.335	91.3636
ENSG00000124743	KLHL31	0.3704	0.292846	0.272449	0.422829	0.234122	0.18661	0.352921	0.156584	0.078692	0.292397
ENSG00000124749	COL21A1	1.77871	1.97588	2.37152	3.31391	2.34637	3.34127	4.1503	1.05981	2.55824	3.67075
ENSG00000124762	CDKN1A	30.948	23.4241	55.1929	42.241	20.1432	24.9838	74.2071	37.2948	13.1855	13.9867
ENSG00000124766	SOX4	186.789	145.357	136.447	157.592	52.7328	148.467	215.258	109.57	102.432	131.305
ENSG00000124767	GLO1	282.026	268.9	280.738	281.878	290.067	226.994	265.081	272.741	252.135	221.385
ENSG00000124772	CPNE5	0.389125	0.424222	0.760835	0.630058	0.481943	0.086492	0.22636	0.59659	0.326738	0.191958
ENSG00000124780	KCNK17	0.855098	1.12596	1.75982	1.4653	1.14417	0.578997	0.528496	1.14032	1.62543	0.726627
ENSG00000124782	RREB1	17.7175	11.7393	20.6922	17.1222	11.2541	10.3153	15.488	13.5862	10.4464	12.3909
ENSG00000124783	SSR1	100.695	79.0027	101.302	95.7366	93.3854	49.649	99.2091	82.925	90.6559	66.0984
ENSG00000124784	RIOK1	22.3987	21.4392	23.3098	22.3742	19.1581	18.3811	21.452	20.7214	25.0252	17.5995
ENSG00000124785	NRN1	0.181571	0.427132	0.501795	0.154099	0.069493	0.138575	0.357507	0.087856	0.252896	0.067604
ENSG00000124786	SLC35B3	7.58043	5.62531	6.84006	7.85969	6.94097	5.59818	7.60229	7.05167	6.80525	6.60958
ENSG00000124787	RPP40	17.2067	22.9128	20.8633	18.05	19.5169	14.268	15.8895	22.0979	22.7774	17.4773
ENSG00000124788	ATXN1	1.10953	1.60335	2.12504	2.14432	0.744494	1.82499	2.32189	1.63657	1.06966	1.2153
ENSG00000124789	NUP153	52.3904	42.4329	55.48	58.9036	53.8289	13.5931	47.2127	54.9454	60.9614	47.6892
ENSG00000124795	DEK	251.516	263.966	297.224	260.876	291.299	195.909	274.606	263.977	195.884	211.837
ENSG00000124802	EEF1E1	106.367	117.559	87.3321	98.1368	82.8053	80.1167	94.5728	96.829	119.521	89.7853
ENSG00000124812	CRISP1	0	0	0	0	0	0	0	0	0	0
ENSG00000124813	RUNX2	0.531886	0.414984	0.315716	0.484212	0.259448	0.065202	0.165151	0.656951	0.336753	0.109784
ENSG00000124818	OPN5	0	0	0	0	0	0	0	0	0	0
ENSG00000124827	GCM2	0.041227	0.023101	0.103262	0.089186	0.013339	0.040632	0.037785	0.033915	0.016934	0.059267
ENSG00000124831	LRRFIP1	65.9286	79.7019	50.0432	89.0281	60.5077	58.3027	77.1735	51.7939	46.091	71.0045
ENSG00000124835	AC105760.1	0.009504	0	0.021013	0.020563	0.015394	0.015634	0.017411	0.019547	0	0
ENSG00000124839	RAB17	12.7875	81.8514	83.1081	157.41	59.3475	12.0251	22.1762	13.7036	45.8592	19.9923
ENSG00000124875	CXCL6	7.19218	9.66123	5.57347	6.8898	4.7305	0.907681	3.1741	3.41713	7.2539	3.3769
ENSG00000124882	EREG	0	0	0.003217	0.004726	0	0	0.004014	0.053937	0	0
ENSG00000124900	TRIM51	0	0	0	0	0	0	0	0	0	0
ENSG00000124915	MYRF-AS1	0	0.047713	0	0.009214	0	0	0.007806	0	0	0
ENSG00000124920	MYRF	6.17204	5.06297	8.04279	4.85962	8.14084	3.06621	2.76513	7.30118	4.14561	2.72905
ENSG00000124935	SCGB1D2	0.074957	0	0.168576	0.081704	0	0	0	0	0	0
ENSG00000124939	SCGB2A1	0	0	0	0	0	0	0	0	0	0
ENSG00000124942	AHNAK	4.39386	1.75561	11.2777	6.66301	8.4291	3.23641	5.91142	9.20237	2.07052	2.07686
ENSG00000125037	EMC3	18.1217	43.5091	16.0342	17.6321	46.3837	35.1388	16.3297	36.3483	68.0315	48.6999
ENSG00000125046	SSUH2	0.170319	0.396503	0.349098	0.112452	0.128364	0.143845	0.171967	0.206475	0.259386	0.179475
ENSG00000125084	WNT1	0	0.024323	0	0	0.042179	0	0	0	0	0
ENSG00000125089	SH3TC1	0.086752	0.078241	0.058923	0.040788	0.054613	0.246678	0.054308	0.08706	0.18236	0.144502
ENSG00000125107	CNOT1	264.48	158.226	242.034	247.607	225.2	169.511	230.842	210.027	162.563	158.882
ENSG00000125122	LRRC29	0.432074	0.598351	0.739253	0.39901	0.494061	0.184645	0.153443	0.947378	0.21688	0.041354
ENSG00000125124	BBS2	12.7049	15.8371	17.8488	17.2232	18.7346	16.7016	17.9707	17.4381	6.34305	14.322
ENSG00000125144	MT1G	17.7392	5.7601	84.2529	76.7902	34.8538	61.2348	102.942	9.99715	167.712	7.41177
ENSG00000125148	MT2A	10.773	6.06307	40.8673	31.9794	36.8985	53.2299	77.961	16.6437	47.1831	54.6355
ENSG00000125149	C16orf70	16.4274	15.7543	16.6991	15.8872	14.9705	10.2082	15.7081	15.6391	18.4131	16.8786
ENSG00000125166	GOT2	191.096	171.008	172.087	197.529	157.627	120.64	155.068	145.728	148.251	173.219
ENSG00000125170	DOK4	17.5887	18.6442	17.8446	17.3898	18.5877	12.3725	14.1469	12.3322	18.1842	16.388
ENSG00000125207	PIWIL1	0.408871	0.014688	0	0.078157	0.092641	0	0	0.515327	0.010765	0
ENSG00000125245	GPR18	0	0	0	0	0	0	0	0	0	0
ENSG00000125246	CLYBL	16.2936	14.5568	15.7983	18.7665	16.5188	11.9743	12.1326	13.6824	12.128	12.5778
ENSG00000125247	TMTC4	36.3924	42.9899	27.6182	26.915	29.5779	26.1455	30.1992	25.7051	24.2836	34.712
ENSG00000125249	RAP2A	20.7337	17.2327	19.7291	20.8337	18.5358	13.7606	19.5719	20.2004	13.8615	14.5822
ENSG00000125255	SLC10A2	0	0	0	0	0	0	0	0	0	0
ENSG00000125257	ABCC4	7.72077	5.42483	7.26407	7.43441	6.43842	2.89342	4.68773	6.32168	5.74722	5.78477
ENSG00000125266	EFNB2	8.26035	11.3082	7.91022	6.64498	5.91394	19.181	17.8735	8.38046	9.71401	13.0623
ENSG00000125285	SOX21	10.4448	14.3958	23.2056	13.5029	58.7087	20.47	12.1833	23.7529	3.4688	12.8068
ENSG00000125304	TM9SF2	105.543	86.6614	99.8871	101.446	90.7779	47.3692	89.1197	94.2079	92.6645	87.9953
ENSG00000125319	HROB	9.56823	9.57087	11.6116	10.2498	8.39386	7.45328	9.66441	9.27844	11.6471	9.05401
ENSG00000125337	KIF25	2.04174	1.0935	0.186617	0.285551	1.57351	1.41467	0.898276	1.91707	0.631645	0.85617
ENSG00000125347	IRF1	3.52715	3.09421	4.06712	2.95822	4.15025	2.92056	2.44395	4.1607	5.4981	3.27331
ENSG00000125351	UPF3B	32.0014	28.9513	50.017	35.1461	30.1314	35.7332	32.4383	34.6927	23.281	19.0916
ENSG00000125352	RNF113A	13.8161	13.1506	16.1114	16.643	12.8639	16.1148	15.0508	16.8031	11.7147	12.5636
ENSG00000125354	SEPTIN6	18.9101	28.374	37.6651	24.1025	14.5499	41.1964	45.8165	20.5477	22.8002	44.4741
ENSG00000125355	TMEM255A	0.26656	0.328304	0.947855	0.432366	0.474866	0.11821	0.189073	0.302422	0.148408	0.147288
ENSG00000125356	NDUFA1	216.898	258.209	213.189	217.739	225.633	294.767	231.42	235.751	196.178	208.667
ENSG00000125363	AMELX	0	0	0	0	0	0	0.032533	0	0	0
ENSG00000125375	DMAC2L	13.2256	9.93397	13.2125	13.4533	18.7507	13.3075	12.1826	12.2189	15.0136	13.0794
ENSG00000125378	BMP4	3.0181	2.31246	9.78922	9.60049	6.04564	6.96657	3.24732	16.2616	3.71033	2.07491
ENSG00000125384	PTGER2	0.815201	0.526677	0.64871	0.63803	0.249008	0.238796	0.211508	1.06564	0.54403	0.184253
ENSG00000125385	AL161781.1	0	0	0.069794	0	0	0	0	0	0	0
ENSG00000125386	FAM193A	13.0662	10.3926	14.3571	13.0589	13.5344	10.0261	12.8098	11.6495	13.3255	10.0272
ENSG00000125388	GRK4	0.861388	0.962114	0.756745	1.07895	1.623	0.760232	0.801158	0.839959	1.02557	0.867665
ENSG00000125398	SOX9	8.52076	14.1327	10.0937	6.21443	12.0748	8.54416	11.5616	7.90411	3.87233	6.42582
ENSG00000125409	TEKT3	0.977652	1.20955	0.957404	1.79023	0.648432	1.22803	0.830381	1.06474	0.633945	0.545497
ENSG00000125414	MYH2	1.43287	0.391268	0.616274	1.44697	0.609315	0.048551	0.534047	1.8826	2.00773	0.443919
ENSG00000125430	HS3ST3B1	3.54759	3.22031	5.69898	4.97169	1.80589	4.54867	5.078	4.00298	2.52259	3.14926
ENSG00000125434	SLC25A35	3.31415	4.83734	2.69628	2.77671	3.79051	3.26209	2.1062	3.21831	3.08326	3.45739
ENSG00000125445	MRPS7	107.93	115.183	95.6065	103.831	107.12	83.3641	95.4787	103.34	141.164	116.431
ENSG00000125447	GGA3	31.2391	33.8263	38.8669	29.7475	31.2232	20.2436	29.3198	31.9209	31.6652	29.4592
ENSG00000125449	ARMC7	8.01007	8.12228	8.3674	8.6309	9.02426	8.88018	8.26347	9.40779	12.3173	10.4771
ENSG00000125450	NUP85	47.5279	52.408	47.3055	48.3423	54.2876	42.4327	47.2779	43.8786	66.2147	52.171
ENSG00000125454	SLC25A19	11.166	12.2411	12.3335	12.3385	10.3194	10.708	12.436	11.9624	16.5134	14.8473
ENSG00000125457	MIF4GD	20.6332	17.5918	19.1795	21.0256	24.3968	14.3553	17.2554	20.2852	17.1515	19.9649
ENSG00000125458	NT5C	54.9522	58.2565	56.3355	63.7183	65.1085	63.9581	56.8632	57.6056	70.3813	63.8923
ENSG00000125459	MSTO1	26.5392	26.8071	24.0419	26.2623	33.7879	25.3325	21.7219	27.7528	32.1414	30.388
ENSG00000125462	MIR9-1HG	5.14827	4.4697	3.67414	6.34099	1.77129	4.76001	4.11588	12.3712	3.84091	4.58465
ENSG00000125482	TTF1	19.8396	17.5584	20.8738	19.6172	20.0336	23.0499	22.1839	17.6249	15.741	15.6464
ENSG00000125484	GTF3C4	21.1487	18.5191	21.9286	24.5536	21.4145	10.8044	20.9937	21.7867	24.4225	21.5429
ENSG00000125485	DDX31	11.63	16.6728	11.1247	9.70771	9.02082	18.655	13.7359	11.7304	18.7094	20.8427
ENSG00000125492	BARHL1	0.022629	0.126272	0.075091	0.012243	0.128516	0	0.017656	0.13964	0	0.107939
ENSG00000125498	KIR2DL1	0	0	0	0	0	0	0	0	0	0
ENSG00000125503	PPP1R12C	35.9356	36.7502	38.9613	34.4341	35.4785	33.2688	32.4737	35.8891	36.63	37.5958
ENSG00000125505	MBOAT7	61.5571	42.9711	54.433	62.5082	59.5842	48.1147	50.3944	51.1328	69.6435	65.668
ENSG00000125508	SRMS	0.264014	0.325914	0.335662	0.460498	0.191029	0	0.040213	0.271586	0.328617	0.104421
ENSG00000125510	OPRL1	0.530483	0.389613	0.545843	0.487001	0.515767	0.734187	0.878464	0.526724	0.310403	1.3259
ENSG00000125514	LINC00029	0.187574	0.05797	0.273717	0.119415	0.087737	0.066878	0.049334	0.083248	0.275841	0.064132
ENSG00000125520	SLC2A4RG	40.537	34.7855	26.8487	28.0874	35.151	32.8379	33.6621	27.5299	30.6435	46.9445
ENSG00000125522	NPBWR2	0	0	0	0.018145	0	0	0	0	0	0
ENSG00000125531	FNDC11	2.94647	1.31205	2.95616	3.85775	2.65285	1.82616	2.19941	2.9649	1.4773	2.55102
ENSG00000125533	BHLHE23	0.138203	0.063268	0.358055	0.274625	0	0.885424	0.545264	0.094822	0.789056	0.431911
ENSG00000125534	PPDPF	233.736	206.882	181.921	231.701	219.79	210.439	224.18	227.453	178.844	244.755
ENSG00000125538	IL1B	0	0	0	0	0	0	0	0	0	0
ENSG00000125551	PLGLB2	0.033148	0.270884	0.074834	0.148377	0.246491	0.128602	0.124543	0.169049	0.240259	0.218706
ENSG00000125571	IL37	0.168685	0	0.095335	0	0.167912	0.685262	0.122294	0	0	0.194529
ENSG00000125611	CHCHD5	28.5986	24.4039	26.9427	29.1333	32.3362	24.4644	28.89	26.0255	33.3237	26.9351
ENSG00000125618	PAX8	0.57238	3.35393	0.357579	0.738972	0.499324	0.562639	0.106019	0.434339	0.050277	0.14806
ENSG00000125629	INSIG2	7.75459	15.9317	21.8243	7.49434	10.9054	11.4988	13.7076	15.4021	12.396	8.71212
ENSG00000125630	POLR1B	26.4814	18.4449	29.1769	31.4137	22.5068	17.896	23.0796	32.1501	49.3852	30.0573
ENSG00000125631	HTR5BP	0.020233	0	0.029927	0.021058	0	0.033704	0.091506	0	0	0
ENSG00000125633	CCDC93	8.35282	10.8843	10.8817	7.25683	7.15567	5.38599	9.58504	8.4232	8.44734	10.641
ENSG00000125637	PSD4	1.20055	0.643849	0.601353	1.14951	1.20515	0.567605	0.42136	1.19371	0.938608	1.02388
ENSG00000125648	SLC25A23	43.8213	34.7276	48.2708	42.4195	44.6901	27.0431	39.2274	38.8991	36.1414	37.3839
ENSG00000125650	PSPN	1.1339	1.34621	1.07185	1.06851	0.620855	0.876928	1.27933	1.11233	0.836524	1.05166
ENSG00000125651	GTF2F1	56.9098	55.1308	59.4608	72.5565	64.232	59.646	53.4336	67.1405	61.8348	52.803
ENSG00000125652	ALKBH7	52.7415	63.0865	62.4745	51.8946	56.0426	48.7783	60.8092	49.5325	58.5816	71.9304
ENSG00000125656	CLPP	81.3896	78.5141	72.4743	81.286	84.964	72.4179	76.7361	76.2614	83.807	87.263
ENSG00000125657	TNFSF9	2.81325	2.69622	5.0062	6.17774	2.71408	0.489395	8.03704	5.09518	4.11879	1.18401
ENSG00000125675	GRIA3	1.82026	2.4143	2.90307	3.53594	1.31953	0.522449	1.88166	1.79821	3.46963	1.16127
ENSG00000125676	THOC2	57.7098	47.9372	46.7264	50.7908	58.4243	55.8903	59.1885	46.3924	32.8351	40.5495
ENSG00000125686	MED1	24.9107	24.0311	26.6103	28.0099	23.7496	13.2455	23.4341	23.6837	22.7816	20.0333
ENSG00000125691	RPL23	2210.03	2470.12	2240.2	2111.59	1959.03	2758.59	2412.22	2255.17	2276.97	2256.4
ENSG00000125695	AC046185.1	0	0	0	0	0	0	0	0	0	0
ENSG00000125703	ATG4C	19.5733	20.1093	23.387	15.4337	15.9288	12.4752	18.9102	23.091	16.3618	14.0668
ENSG00000125726	CD70	3.18004	1.18659	6.15451	4.27693	2.64257	0	1.4078	5.5452	1.8502	0.505975
ENSG00000125730	C3	7.29599	15.8474	13.6757	10.6168	5.04506	4.85567	10.0189	11.9206	3.11591	3.83071
ENSG00000125731	SH2D3A	17.2587	12.9797	15.1361	17.4459	6.24003	9.36427	20.7336	11.9919	23.6688	13.9662
ENSG00000125733	TRIP10	74.9952	63.8786	80.5207	82.6151	60.8528	67.3252	76.5909	71.7408	64.9659	63.7242
ENSG00000125734	GPR108	26.5611	29.5173	18.0257	26.1426	35.3176	19.5732	27.4334	27.9472	23.1245	30.2062
ENSG00000125735	TNFSF14	0.009334	0.026277	0.036443	0.010091	0.007524	0.007634	0.034273	0.009596	0.019259	0
ENSG00000125740	FOSB	0.900176	0.568445	0.654299	0.567268	0.353206	0.134907	0.566914	0.509909	0.415888	0.173077
ENSG00000125741	OPA3	8.57256	6.98765	7.47275	7.12431	8.10451	4.98245	5.07321	7.74845	7.98728	7.89411
ENSG00000125743	SNRPD2	507.389	556.948	523.345	489.958	513.998	478.029	526.783	406.238	556.511	506.995
ENSG00000125744	RTN2	19.0646	12.1233	16.2272	16.6684	14.7544	9.7719	14.5849	18.5179	19.1692	17.4641
ENSG00000125746	EML2	24.2784	21.8362	24.0576	24.3924	19.2562	21.4692	29.5653	20.5409	10.8325	20.9455
ENSG00000125753	VASP	136.706	112.744	136.401	143.449	132.93	101.063	115.65	124.905	171.853	105.54
ENSG00000125755	SYMPK	59.7471	48.4729	54.108	50.6561	49.2164	46.2919	51.4238	44.9722	50.4284	51.0778
ENSG00000125772	GPCPD1	5.16674	7.99244	5.07848	4.34493	6.41554	3.97273	4.61187	5.09126	4.65541	4.09584
ENSG00000125775	SDCBP2	2.43245	3.52886	3.5645	3.01013	3.93986	2.00773	2.24346	3.06366	2.58274	2.1345
ENSG00000125779	PANK2	35.5194	38.0399	34.6528	36.613	36.5402	32.9035	37.5791	35.1696	36.9083	33.1699
ENSG00000125780	TGM3	0	0.132878	0.03492	0.017092	0.038334	0.03892	0.05794	0.016249	0.032468	0.037881
ENSG00000125787	GNRH2	0.069166	0.187151	0.025693	0.037547	0.114842	0.753589	0.062657	0	0.43736	0
ENSG00000125788	DEFB126	0	0	0	0	0	0	0.072312	0	0	0
ENSG00000125798	FOXA2	0.214654	0.073658	0.03041	0.056919	0.02839	7.39251	0.388269	0.144294	1.31581	0.125975
ENSG00000125804	FAM182A	0.985949	1.65663	0.954662	0.508159	0.514489	0.683449	0.519031	0.225855	0.110664	0.076515
ENSG00000125810	CD93	0.008935	0.008404	0.035046	0.032191	0.009587	0.0778	0.008208	0.024494	0.055429	0.021579
ENSG00000125812	GZF1	6.50981	6.49362	7.29117	7.04933	9.6338	6.39472	5.29054	7.27091	10.3773	4.67956
ENSG00000125813	PAX1	0	0	0	0	0	0.024012	0	0	0	0
ENSG00000125814	NAPB	5.41315	7.253	5.47158	5.65908	6.23396	7.31768	6.88236	5.53175	5.51863	5.39388
ENSG00000125815	CST8	0	0	0	0	0	0	0	0	0	0
ENSG00000125816	NKX2-4	0.100402	0.034958	0.074068	0.162998	0	0.041438	0	0.154904	0.307583	0.089631
ENSG00000125817	CENPB	29.6137	21.5218	18.2205	25.097	27.9247	18.812	20.8838	24.3484	32.9088	30.6177
ENSG00000125818	PSMF1	50.1304	59.3418	49.0911	38.6288	76.038	53.0186	39.5519	74.3843	91.493	86.0278
ENSG00000125820	NKX2-2	0.030113	0.028054	0.036994	0.01086	0.016267	0.214792	0	0	0.061701	0
ENSG00000125821	DTD1	15.6738	15.007	17.4915	16.6914	14.2553	14.7806	17.1079	15.0609	14.0572	17.1026
ENSG00000125823	CSTL1	0	0	0	0	0	0	0	0	0	0
ENSG00000125826	RBCK1	44.5643	41.5087	40.6156	41.2706	37.1099	40.1614	40.3281	30.3265	32.7177	42.4994
ENSG00000125827	TMX4	7.27719	5.36675	7.8559	7.66641	9.21709	2.586	4.03793	6.50413	7.30646	4.41291
ENSG00000125831	CST11	0	0.189859	0.186368	0.111548	0.345942	0.129623	0	0.150505	0.099791	0
ENSG00000125834	STK35	26.7535	20.3971	29.828	28.6278	24.2582	15.4898	24.989	22.8089	26.0313	20.6916
ENSG00000125835	SNRPB	488.824	434.361	495.793	462.779	516.585	467.172	467.859	476.935	709.538	553.443
ENSG00000125841	NRSN2	18.8616	15.1996	23.9151	21.4933	29.7204	14.9531	15.4239	24.5259	18.0827	22.235
ENSG00000125843	AP5S1	2.00588	1.25916	1.7386	1.48373	2.34349	1.0744	1.06444	2.37575	2.71861	1.26372
ENSG00000125844	RRBP1	101.061	74.2892	78.3883	85.2715	63.7065	108.176	82.0379	86.8404	71.67	85.7226
ENSG00000125845	BMP2	2.29666	1.36258	3.62327	2.93258	3.7718	8.52539	1.46131	3.85648	2.71076	0.666128
ENSG00000125846	ZNF133	13.6571	14.7162	12.902	13.9281	12.7959	13.3677	13.7741	12.7055	7.55203	11.1175
ENSG00000125848	FLRT3	0.744849	0.931601	1.59173	0.529283	2.431	1.41838	0.408692	3.72654	0.863048	0.438434
ENSG00000125850	OVOL2	11.8321	7.24588	6.58119	8.41497	5.74134	9.96651	7.28503	7.33378	11.9174	11.851
ENSG00000125851	PCSK2	1.22149	0.889762	1.2755	0.914659	0.991089	0.262313	0.169684	1.49338	0.382696	0.330364
ENSG00000125861	GFRA4	0	0.145615	0.067278	0.060073	0	0	0.064819	0	0	0.036012
ENSG00000125863	MKKS	20.7808	28.8227	27.1299	23.5405	20.1535	20.7829	8.05525	25.7597	21.6167	21.4403
ENSG00000125864	BFSP1	3.15038	1.79314	2.66359	3.30499	3.12059	2.65888	2.36635	4.84101	3.34165	1.94707
ENSG00000125868	DSTN	215.188	202.015	298.57	266.97	253.928	173.643	236.91	272.139	226.161	182.244
ENSG00000125869	LAMP5	0.311715	1.0026	0.798218	0.493039	0.19467	0.237353	0.153575	0.517903	0.854332	0.371343
ENSG00000125870	SNRPB2	79.6983	124.01	114.209	77.2448	110.195	125.294	80.3598	129.267	125.325	114.67
ENSG00000125871	MGME1	53.6031	44.663	45.2564	50.0994	42.2175	41.6742	48.2633	44.0151	44.1165	39.0422
ENSG00000125872	LRRN4	0.261129	0.099023	0.197494	0.328199	0.079832	1.03035	0.051774	0.304788	1.11779	0.13552
ENSG00000125875	TBC1D20	9.98291	10.6409	11.8337	10.3478	11.7865	7.4432	10.5955	10.8361	10.592	11.2635
ENSG00000125877	ITPA	57.2304	45.8161	51.9829	48.2983	49.482	41.0031	43.0721	52.5618	79.4947	65.4361
ENSG00000125878	TCF15	7.56425	8.55124	6.66634	6.32273	3.96407	1.79085	3.25522	4.60119	3.80295	4.19448
ENSG00000125879	OTOR	0.015115	0	0	0	0	0.11423	0	0.093813	0	0.035846
ENSG00000125885	MCM8	23.2394	21.8431	19.2152	19.4306	20.536	15.7001	21.7346	21.3953	19.6292	16.4811
ENSG00000125888	BANF2	0	0	0	0	0	0	0	0	0	0
ENSG00000125895	TMEM74B	3.24997	3.98934	4.5759	2.61902	3.69841	2.8294	4.51969	3.19336	2.17862	3.78313
ENSG00000125898	FAM110A	9.97837	6.73612	9.72228	9.11178	10.0691	12.1131	12.4395	8.06499	10.2653	15.9568
ENSG00000125899	LINC02871	0	0	0	0	0	0	0	0	0.03837	0
ENSG00000125900	SIRPD	0	0	0	0	0	0	0	0	0	0
ENSG00000125901	MRPS26	96.2991	98.7433	91.6305	87.4878	91.537	93.7262	96.8472	87.7898	110.261	123.584
ENSG00000125903	DEFB129	0	0	0	0	0	0	0	0	0	0
ENSG00000125910	S1PR4	0	0	0	0	0	0	0	0	0	0
ENSG00000125912	NCLN	60.7867	42.5324	44.5004	51.0761	43.73	36.9777	44.1115	48.5143	77.7684	59.7832
ENSG00000125931	CITED1	2.13589	3.01655	1.85764	1.54131	0.959124	0.783364	1.05262	2.20619	2.00791	1.60744
ENSG00000125944	HNRNPR	182.454	166.426	167.109	168.257	193.371	98.9046	137.482	164.549	181.602	162.806
ENSG00000125945	ZNF436	1.01762	0.892056	0.969698	1.00953	1.17202	0.571706	0.695732	1.26286	0.654586	0.799492
ENSG00000125952	MAX	32.489	35.252	28.5071	32.7258	33.2274	30.3455	29.9378	29.138	42.0147	32.4929
ENSG00000125954	CHURC1-FNTB	1.44172	6.134	1.94319	1.3684	0.833817	0.367167	0.765947	5.57506	11.2889	9.86403
ENSG00000125962	ARMCX5	14.841	16.5106	14.6663	13.1764	17.5709	12.4951	13.7995	12.9512	14.1552	13.8686
ENSG00000125965	GDF5	0.071226	0.049843	0.045923	0.026406	0.057652	0.043908	0.138678	0.164802	0	0.042622
ENSG00000125966	MMP24	16.3857	10.2026	37.9059	21.2027	28.5542	13.5187	10.5995	30.6415	9.64258	8.307
ENSG00000125967	NECAB3	13.6628	13.6534	10.6035	12.066	16.7827	11.0324	11.0739	10.5001	12.2171	15.9597
ENSG00000125968	ID1	104.123	46.8047	233.68	166.738	105.847	135.258	48.7435	309.784	101.879	47.7728
ENSG00000125970	RALY	148	186.982	161.253	150.043	165.488	160.217	169.479	172.375	170.783	181.797
ENSG00000125971	DYNLRB1	181.833	158.743	200.713	199.016	215.561	199.852	165.237	203.23	175.861	185.549
ENSG00000125975	C20orf173	0	0	0	0.026655	0	0	0	0	0	0
ENSG00000125977	EIF2S2	200.328	175.647	176.28	207.714	153.808	173.848	175.934	175.09	159.293	142.685
ENSG00000125991	ERGIC3	158.819	151.916	164.969	149.511	167.867	124.831	161.352	160.049	167.412	162.337
ENSG00000125995	ROMO1	188.766	228.605	199.194	185.525	220.995	194.901	197.007	186.561	213.888	212.156
ENSG00000125997	BPIFB9P	0	0	0	0	0	0	0	0	0	0
ENSG00000125998	FAM83C	0.006501	0	0.019147	0.00703	0	0.010658	0.005963	0	0.013382	0
ENSG00000125999	BPIFB1	0.040185	0	0.039538	0	0.04356	0	0	0.055113	0	0
ENSG00000126001	CEP250	12.4016	14.9952	20.3799	10.8515	18.8229	18.543	24.5809	19.4241	14.4878	19.1119
ENSG00000126003	PLAGL2	17.8129	13.2471	21.0397	25.863	18.2031	9.81401	16.084	22.9059	16.8286	13.8384
ENSG00000126005	MMP24OS	28.7116	33.4163	39.0545	31.2551	31.5615	26.3731	30.9432	41.3529	17.9515	26.1418
ENSG00000126010	GRPR	8.79358	4.8511	77.9225	33.6224	15.6419	3.47714	2.15404	37.2096	6.00441	3.14778
ENSG00000126012	KDM5C	41.8211	64.3878	74.7239	61.7959	66.5142	29.8318	42.3701	81.5447	39.4167	74.6131
ENSG00000126016	AMOT	5.77923	6.26988	6.57969	5.80667	6.14007	1.62002	2.47346	6.28212	2.64899	2.35937
ENSG00000126062	TMEM115	23.6851	18.4991	20.9808	24.4868	24.2633	18.8788	19.2979	19.5698	27.85	19.3469
ENSG00000126067	PSMB2	53.197	116.094	47.5493	51.888	103.136	95.3479	54.5519	110.817	132.376	119.177
ENSG00000126070	AGO3	14.1602	12.0357	12.0564	11.2183	14.5813	8.5509	14.2	12.3068	11.9423	11.9837
ENSG00000126088	UROD	68.6957	70.2044	61.6363	64.1554	67.8267	72.7425	72.7842	65.1905	106.184	106.652
ENSG00000126091	ST3GAL3	7.99365	10.6511	9.64307	6.73496	9.05788	3.75806	6.02879	5.17004	3.45733	5.15364
ENSG00000126106	TMEM53	6.64062	7.34553	7.22284	7.97915	8.48802	5.76609	4.76448	6.41242	6.12726	7.53566
ENSG00000126107	HECTD3	23.9488	19.3032	25.1795	25.3133	24.759	23.0526	25.8878	24.1112	21.8192	19.9806
ENSG00000126214	KLC1	80.9655	77.6876	90.7045	70.4223	93.7863	90.212	87.4592	82.1109	78.8894	81.2495
ENSG00000126215	XRCC3	27.5773	25.8591	25.4552	24.5786	24.3951	20.7597	23.7013	26.158	27.3503	29.7431
ENSG00000126216	TUBGCP3	20.9194	19.8374	22.2638	20.8921	21.0751	14.1478	21.3193	17.2133	19.327	17.6202
ENSG00000126217	MCF2L	8.95928	8.03783	10.5959	10.7525	11.5046	14.0895	14.1487	11.325	6.88019	13.5343
ENSG00000126218	F10	2.92714	3.54191	3.74884	2.60897	2.62862	2.29551	0.576707	1.97533	1.33055	1.16677
ENSG00000126226	PCID2	54.1483	54.3852	44.7325	54.2225	49.242	42.3119	48.8836	50.4594	62.5352	51.7288
ENSG00000126231	PROZ	0	0.041324	0.043949	0.064449	0.048467	0.049272	0.040798	0.061237	0.030304	0
ENSG00000126233	SLURP1	0	0	0	0	0	0	0	0	0	0
ENSG00000126243	LRFN3	9.10119	6.67133	12.5189	7.77006	12.7725	8.97817	7.13026	11.1049	6.63949	9.45723
ENSG00000126246	IGFLR1	10.0106	7.70976	9.92002	10.6582	8.81252	4.25809	8.73112	5.02041	5.11921	10.3354
ENSG00000126247	CAPNS1	200.22	275.345	223.648	209.203	348.647	256.261	167.187	348.329	399.066	303.408
ENSG00000126249	PDCD2L	36.6913	29.7464	31.3323	40.0734	31.5478	35.3661	31.7925	30.2574	43.954	27.8889
ENSG00000126251	GPR42	0	0	0	0	0	0	0	0	0	0
ENSG00000126254	RBM42	64.181	60.5244	68.7126	59.5533	61.2461	59.9409	58.0581	62.6099	74.6469	68.0783
ENSG00000126259	KIRREL2	4.50865	2.62694	3.47431	4.65696	3.09115	1.03968	2.2998	2.51018	3.71378	2.39055
ENSG00000126261	UBA2	237.1	251.278	256.12	236.817	248.998	217.225	234.381	251.702	233.995	233.969
ENSG00000126262	FFAR2	0	0	0	0	0	0.017173	0	0	0	0
ENSG00000126264	HCST	1.42928	3.05595	1.30544	1.40411	0.598654	0.851867	1.51604	1.89891	3.82251	0.832884
ENSG00000126266	FFAR1	0	0	0.026952	0.029675	0	0	0	0	0	0
ENSG00000126267	COX6B1	463.152	471.688	471.685	443.081	438.024	547.99	531.044	400.845	492.821	591.872
ENSG00000126337	KRT36	0	0	0.009864	0	0	0	0	0	0	0
ENSG00000126351	THRA	9.00008	7.87058	9.57047	9.04343	10.4045	5.5655	8.46597	7.81564	7.35777	9.20051
ENSG00000126353	CCR7	0.078266	0.179971	0.098598	0.127012	0.031702	0	0.010552	0.071156	0.200523	0
ENSG00000126368	NR1D1	7.57796	6.30059	8.79438	6.78735	5.11311	7.38256	8.24951	6.55081	5.69568	4.60787
ENSG00000126391	FRMD8	11.7452	8.64919	10.0822	10.1522	10.2813	6.45716	9.26349	9.09686	13.2235	9.51613
ENSG00000126432	PRDX5	250.872	294.692	252.962	266.281	266.92	279.045	257.736	259.984	270.937	314.57
ENSG00000126453	BCL2L12	108.846	99.7407	71.391	96.2918	94.5178	68.849	83.8544	79.4564	123.563	109.535
ENSG00000126456	IRF3	70.3702	66.248	63.9285	66.4054	59.0001	60.0903	56.331	67.4879	74.07	60.3985
ENSG00000126457	PRMT1	456.303	508.246	517.144	456.754	448.109	379.446	468.226	470.144	561.148	542.379
ENSG00000126458	RRAS	29.5688	30.7786	31.5076	33.7539	19.2564	6.87755	21.9047	29.0383	22.6222	13.5899
ENSG00000126460	PRRG2	2.98479	2.1294	3.38075	3.01194	3.68007	2.09227	2.4007	2.22673	3.10861	2.01431
ENSG00000126461	SCAF1	43.9595	36.2183	45.591	43.393	45.1295	35.7134	34.714	42.0155	46.4151	38.8354
ENSG00000126464	PRR12	34.9193	24.7696	35.813	34.3349	35.0365	27.7918	26.5878	34.5279	34.1825	22.7257
ENSG00000126467	TSKS	0.530896	0.455641	0.56681	0.426393	0.43299	0.274334	0.614309	0.279116	0.202853	0.714426
ENSG00000126500	FLRT1	0.26657	0.385819	1.17745	0.374292	0.083045	0.37079	0.578042	0.625652	0.160701	0.111544
ENSG00000126522	ASL	27.2338	19.761	31.0306	26.6216	28.5628	16.013	23.732	27.4723	27.7566	24.089
ENSG00000126524	SBDS	31.3827	22.0494	32.4624	30.5543	34.2537	33.8265	30.963	35.1569	33.6822	23.7364
ENSG00000126545	CSN1S1	0	0	0	0	0.039746	0	0	0	0	0
ENSG00000126549	STATH	0	0	0	0	0	0	0	0	0	0
ENSG00000126550	HTN1	0	0	0	0	0	0	0	0	0.10753	0
ENSG00000126561	STAT5A	5.28354	5.99283	5.70558	6.69362	5.52961	2.84531	4.97624	4.1456	4.41862	5.45711
ENSG00000126562	WNK4	0.811988	0.606292	0.738969	0.873325	0.854373	0.697591	0.736608	0.809392	0.468263	0.34874
ENSG00000126581	BECN1	39.481	39.0191	37.6725	38.9755	42.2339	28.1764	39.8508	38.1543	46.1505	40.7818
ENSG00000126583	PRKCG	6.94466	6.1941	7.03478	8.30284	5.76556	7.19461	10.8416	5.08792	7.3197	7.32765
ENSG00000126602	TRAP1	185.086	185.227	213.527	188.003	179.862	162.825	178.337	177.938	212.277	215.23
ENSG00000126603	GLIS2	11.1641	8.17446	11.5183	11.546	9.50896	11.7545	12.5871	10.0085	9.51935	12.1925
ENSG00000126653	NSRP1	27.8695	19.5269	27.07	26.6358	29.6184	34.7215	30.2104	26.1593	16.156	13.4615
ENSG00000126698	DNAJC8	145.795	149.466	153.354	144.334	166.838	150.536	147.625	155.083	140.277	133.612
ENSG00000126705	AHDC1	17.237	10.8173	17.7684	15.6037	17.7226	7.99136	15.4	12.1375	12.1651	13.5402
ENSG00000126709	IFI6	2.77172	7.04928	4.08754	3.6039	5.77207	1.06251	1.45595	2.8523	3.1336	1.02211
ENSG00000126733	DACH2	1.39693	1.34637	1.2234	0.976131	0.637997	1.64322	2.21148	1.44483	0.832202	2.53174
ENSG00000126746	ZNF384	49.1823	42.472	48.8963	47.9357	44.6209	35.8353	44.8229	45.0318	60.5071	52.8854
ENSG00000126749	EMG1	61.6221	69.4115	45.0606	53.657	49.2139	58.7625	54.2763	63.015	92.0172	77.5474
ENSG00000126752	SSX1	0.056605	0	0.097636	0.122635	0.06169	0	0.017211	0.077656	0.229344	0
ENSG00000126756	UXT	76.7221	75.4075	83.3481	82.4555	90.6739	80.9984	81.0583	84.5688	91.504	87.5161
ENSG00000126759	CFP	1.27076	1.86148	1.202	1.28724	0.431962	0.678252	0.830998	1.25027	3.00383	0.870909
ENSG00000126767	ELK1	31.0366	30.7744	34.8855	32.2301	34.2088	21.8417	24.9693	31.0334	31.9298	26.8156
ENSG00000126768	TIMM17B	72.0151	83.6004	92.8557	69.5753	71.6129	71.8302	72.1792	120.189	80.5579	80.1459
ENSG00000126773	PCNX4	36.9838	32.9594	29.3908	31.2612	35.3281	28.7091	30.8638	30.8822	35.9599	30.2257
ENSG00000126775	ATG14	9.7076	9.79673	12.456	11.9614	12.011	9.99017	10.0278	12.0003	9.92239	8.337
ENSG00000126777	KTN1	110.122	81.1863	88.8988	88.2544	72.6802	117.105	94.448	84.0111	53.2391	74.123
ENSG00000126778	SIX1	0.460629	0.339539	0.265942	0.314556	0.169008	0.18023	0.522434	0.449344	0.125538	1.26915
ENSG00000126785	RHOJ	0.10928	0.161684	0.093142	0.06841	0.185998	0.257775	0.142486	1.33136	0.092527	0.251106
ENSG00000126787	DLGAP5	153.946	147.16	172.169	157.473	161.3	127.649	187.396	155.718	85.0881	122.532
ENSG00000126790	L3HYPDH	10.1397	9.00987	5.20263	6.19352	7.19451	7.94819	6.49095	6.19015	9.85232	8.53953
ENSG00000126803	HSPA2	37.5653	18.1456	52.6451	84.4661	18.5609	22.1659	29.574	25.8426	33.4629	14.5935
ENSG00000126804	ZBTB1	18.2744	14.9194	14.6086	17.216	14.7692	13.7062	15.7287	16.4382	26.9978	16.5677
ENSG00000126814	TRMT5	22.7238	27.8154	19.9902	22.598	23.0025	18.7094	23.7069	23.0271	20.7324	18.2399
ENSG00000126821	SGPP1	11.7193	10.912	9.19407	9.61753	10.1362	7.98815	10.2935	9.56884	5.24759	9.8084
ENSG00000126822	PLEKHG3	22.1949	27.6072	30.8587	32.6056	28.9549	24.5597	25.237	24.0907	36.6393	29.2646
ENSG00000126838	PZP	0.047875	0.053995	0.048992	0.028231	0.014757	0.007487	0.025212	0.037647	0.044919	0.099073
ENSG00000126856	PRDM7	0.008609	0	0.067196	0.009313	0	0.016115	0.008969	0	0	0.02341
ENSG00000126858	RHOT1	43.788	43.3742	52.2924	44.9681	34.1778	39.8099	46.4011	42.8524	24.1267	35.0011
ENSG00000126860	EVI2A	0.014405	0	0.021266	0.031189	0	0	0	0	0	0
ENSG00000126861	OMG	0	0	0	0.078729	0	0	0	0	0	0
ENSG00000126870	DYNC2I1	19.5759	14.5665	21.9153	21.0441	11.374	22.666	18.2252	17.5781	4.76913	7.09696
ENSG00000126878	AIF1L	105.593	124.791	109.632	134.697	116.846	55.2953	85.5139	106.942	110.184	94.8071
ENSG00000126882	FAM78A	2.93482	1.7193	2.91073	2.8166	1.6791	1.85295	2.10406	2.35354	1.50573	2.34368
ENSG00000126883	NUP214	26.545	17.8721	29.1702	25.4848	24.1429	20.7732	25.1922	26.7858	23.6741	19.8501
ENSG00000126890	CTAG2	0	0.047602	0.039249	0	0	0	0.031891	0	0.17471	0
ENSG00000126895	AVPR2	0.060929	0	0.035954	0.014914	0.02241	0.020109	0.037788	0.056688	0.098548	0
ENSG00000126903	SLC10A3	6.27481	5.29177	6.08915	5.84183	7.36977	6.17144	6.15654	8.26289	9.91154	7.61161
ENSG00000126934	MAP2K2	99.1381	123.83	156.223	152.714	149.82	144.236	135.094	125.566	122.697	136.347
ENSG00000126945	HNRNPH2	77.779	79.6983	86.2072	80.9532	83.294	57.7082	72.0363	81.8082	62.2716	72.3777
ENSG00000126947	ARMCX1	29.5	25.1386	28.0496	29.5517	32.3218	20.7304	25.8033	26.1515	20.9567	22.7388
ENSG00000126950	TMEM35A	8.17647	5.10119	8.99156	11.2091	9.98958	4.58088	7.85143	7.31875	6.14715	6.39126
ENSG00000126952	NXF5	0	0	0	0	0	0	0	0	0	0.039176
ENSG00000126953	TIMM8A	21.7812	18.0463	20.0514	23.5844	19.5216	15.9435	18.2443	21.9426	26.9022	15.9949
ENSG00000126970	ZC4H2	27.0983	28.5508	25.8809	28.8178	42.5415	21.17	20.7682	33.2241	29.8422	34.2265
ENSG00000127022	CANX	296.263	285.791	433.416	360.589	278.14	183.764	282.65	365.659	413.338	328.709
ENSG00000127054	INTS11	77.6387	79.2359	78.1201	71.3053	77.7525	71.227	75.4834	71.5425	85.325	90.8347
ENSG00000127074	RGS13	0	0	0	0	0	0	0	0	0	0
ENSG00000127080	IPPK	7.78978	7.8251	7.39736	5.19422	6.15053	6.27568	8.02919	8.17479	9.7059	9.11677
ENSG00000127081	ZNF484	7.85905	6.86403	8.35261	7.83699	6.87045	5.2984	8.37953	6.76599	2.30937	4.65081
ENSG00000127083	OMD	0	0	0	0	0	0	0	0.035303	0	0
ENSG00000127084	FGD3	0.927108	0.493131	1.00839	1.4992	1.37166	0.30338	0.355907	0.987265	0.583895	0.269399
ENSG00000127124	HIVEP3	0.231089	0.251687	0.374412	0.453886	0.418477	0.21284	0.170712	0.536983	0.268198	0.331633
ENSG00000127125	PPCS	48.3562	48.4391	47.253	52.4324	52.3481	56.0987	45.7079	48.2026	35.5626	41.939
ENSG00000127129	EDN2	0.146647	0.285481	0.135483	0.279263	0.053276	0.030467	0.100348	0.075442	0.037161	0
ENSG00000127152	BCL11B	3.1686	1.07665	1.53681	2.51189	1.52251	2.91408	2.8643	1.40562	1.8647	1.94004
ENSG00000127184	COX7C	1004	1015.9	1085.61	1043.97	1091.81	911.2	962.163	1093.94	1105.07	872.392
ENSG00000127191	TRAF2	24.139	20.8597	27.2408	24.3242	20.7956	19.1185	21.9446	25.0425	30.9221	25.8965
ENSG00000127220	ABHD8	12.3548	9.37417	11.3408	15.2612	9.66732	7.38636	7.50289	12.3289	9.59218	10.5812
ENSG00000127241	MASP1	2.82465	1.04984	4.80491	5.11782	3.40085	0.722592	1.56133	2.51497	2.35115	0.797299
ENSG00000127249	ATP13A4	0.064282	0.145711	0.021771	0.023271	0.116469	0.101462	0.030581	0.0166	0.027814	0.026011
ENSG00000127252	PLAAT1	5.30704	3.71213	3.89476	5.23526	3.52313	3.16743	4.44298	4.56434	5.374	3.92325
ENSG00000127311	HELB	5.56054	2.46871	6.69068	5.68862	2.47817	3.73371	4.64694	3.8083	2.26822	1.57553
ENSG00000127314	RAP1B	130.581	137.117	136.888	130.961	125.207	76.924	119.436	126.851	116.867	104.611
ENSG00000127318	IL22	0	0	0	0	0	0	0	0	0	0
ENSG00000127324	TSPAN8	0.041466	0	0	0	0	0.138229	0.031273	0	0.041901	0.204181
ENSG00000127325	BEST3	0.040348	0	0.021232	0.007795	0.061766	0	0	0.029645	0	0
ENSG00000127328	RAB3IP	26.4036	42.158	40.4114	33.184	43.086	58.1832	61.4101	38.4311	19.1479	57.9372
ENSG00000127329	PTPRB	0.134768	0.634189	0.833854	0.254852	0.083746	5.53115	2.14768	0.509992	0.692789	5.46516
ENSG00000127334	DYRK2	16.4316	14.0574	15.1203	15.3942	13.0216	9.6283	13.7019	14.8326	17.3798	14.3195
ENSG00000127337	YEATS4	56.0998	65.5022	62.3589	50.5333	66.4384	46.6187	62.3578	53.6461	45.5883	46.7124
ENSG00000127362	TAS2R3	0.342773	0.294849	0.665691	0.13929	0.07022	0.035737	0.56606	0.352736	0.043258	0.100666
ENSG00000127364	TAS2R4	0.580913	0.666047	0.730946	0.307492	0.251735	0.412564	0.51503	0.222412	0.248202	0.16423
ENSG00000127366	TAS2R5	1.01485	1.95836	1.35099	0.571766	0.830673	1.96116	1.11014	0.877194	0.451472	0.716489
ENSG00000127377	CRYGN	0.354683	0.806508	0.61953	0.733656	0.18772	0.365795	0.314318	0.639392	0.523875	0.603388
ENSG00000127399	LRRC61	21.0467	2.56367	21.237	26.9181	19.8775	0.050909	4.79604	12.9136	27.8658	2.59936
ENSG00000127412	TRPV5	0.010577	0	0	0.010877	0.023193	0	0.009206	0	0.021656	0.025253
ENSG00000127415	IDUA	1.50414	1.22753	1.1323	1.37139	1.91699	2.93551	1.85829	1.6884	1.45236	2.4951
ENSG00000127418	FGFRL1	12.7735	6.05169	9.47458	16.1051	8.36992	7.0573	13.0138	12.2508	10.3415	15.2996
ENSG00000127419	TMEM175	5.00942	4.87186	4.45294	3.41763	5.8326	3.74515	3.51053	3.42521	4.06093	6.30579
ENSG00000127423	AUNIP	21.4589	18.7292	21.6828	23.8334	20.2663	15.2699	17.1138	17.8724	20.1699	16.1835
ENSG00000127445	PIN1	71.5726	70.6862	72.7308	69.6942	82.4258	65.7484	72.3136	72.18	94.7226	92.386
ENSG00000127452	FBXL12	18.0925	23.5784	19.7047	19.3106	19.9214	19.0906	21.1626	19.1433	27.8882	22.4328
ENSG00000127463	EMC1	44.4533	31.3654	30.86	33.3753	31.6249	25.8858	38.8937	32.7739	48.6928	42.9344
ENSG00000127472	PLA2G5	0	0.081661	0.017038	0.031831	0.047868	0.145983	0.013435	0.030245	0	0
ENSG00000127481	UBR4	93.6248	79.3741	89.8987	84.192	77.2748	72.9635	81.1287	90.9716	73.8681	59.5161
ENSG00000127483	HP1BP3	65.6772	87.5151	82.5644	59.2199	103.489	64.7686	81.5194	73.3677	76.5907	83.7211
ENSG00000127507	ADGRE2	2.15899	0.96091	2.46895	1.46191	0.909484	0.786223	1.79849	1.13527	1.07641	1.75719
ENSG00000127511	SIN3B	38.865	35.6101	42.038	39.024	39.6108	37.8682	43.8232	43.4308	39.3874	38.7194
ENSG00000127515	OR7A10	0	0	0	0	0	0	0	0	0	0
ENSG00000127526	SLC35E1	17.9513	11.9263	16.5017	14.9862	16.4487	13.8779	17.7011	15.7421	17.4591	13.8036
ENSG00000127527	EPS15L1	25.7689	21.7427	27.9244	22.6379	22.2263	23.8901	27.9948	25.171	20.5658	20.5443
ENSG00000127528	KLF2	0.139979	0.12841	0.227887	0.135454	0.035726	0.157163	0.047284	0.439379	0.181774	0.35695
ENSG00000127529	OR7C2	0	0	0	0	0	0	0	0	0	0
ENSG00000127530	OR7C1	0	0	0	0	0	0	0	0	0	0
ENSG00000127533	F2RL3	0	0	0	0	0	0	0	0	0	0
ENSG00000127540	UQCR11	62.1292	114.528	84.0661	87.4383	91.6044	86.5954	100.666	72.4124	109.064	116.393
ENSG00000127554	GFER	30.6799	51.0644	29.6387	27.9972	50.4889	48.5618	31.5754	41.7329	59.2015	51.2374
ENSG00000127561	SYNGR3	17.1532	20.5573	22.4103	24.7382	10.1497	20.397	21.5387	11.1838	20.132	20.7942
ENSG00000127564	PKMYT1	49.2784	48.2623	46.8095	43.2786	44.5645	40.1667	41.4157	45.6796	71.5193	57.6899
ENSG00000127578	WFIKKN1	9.62175	6.04128	11.1276	10.1597	13.6306	1.62273	2.70104	4.23028	8.25514	5.151
ENSG00000127580	WDR24	12.7286	10.893	12.3112	12.8562	11.2956	10.4633	11.5672	11.3847	11.1446	12.9472
ENSG00000127585	FBXL16	9.28194	13.1399	12.5618	10.8112	5.31995	15.7765	14.8357	11.3962	9.46729	19.1881
ENSG00000127586	CHTF18	43.1562	33.6133	38.6181	32.5673	44.26	50.7178	39.6702	40.7402	33.8828	53.9804
ENSG00000127588	GNG13	0.122936	0	0.236713	0.053311	0.121258	0.082332	0.134224	0.202437	0.148346	0.0575
ENSG00000127589	TUBBP1	2.64139	1.26733	2.842	2.16324	2.14946	1.48973	1.78863	1.89447	1.66015	1.26171
ENSG00000127603	MACF1	145.869	100.063	81.7442	106.151	67.8897	89.2801	111.394	90.52	90.0932	100.217
ENSG00000127616	SMARCA4	188.125	139.643	176.014	164.756	168.166	181.809	164.878	171.568	119.162	151.246
ENSG00000127663	KDM4B	14.8295	16.0749	31.8913	20.7883	20.8683	16.7717	23.5344	21.9229	11.4965	14.1578
ENSG00000127666	TICAM1	1.46866	0.762463	1.21342	1.03377	0.867028	0.497534	0.520008	0.926892	0.777843	0.577583
ENSG00000127720	METTL25	4.28328	4.26401	4.05259	4.69485	5.65931	2.05348	2.79613	4.91824	5.51438	2.79481
ENSG00000127743	IL17B	0.075373	0	0.056049	0	0	0	0.040543	0	0	0
ENSG00000127774	EMC6	97.2396	92.8842	86.0722	102.83	93.5202	84.4301	91.0584	81.6621	91.1795	83.973
ENSG00000127780	OR1E2	0	0	0	0	0	0	0	0	0	0
ENSG00000127804	METTL16	33.0674	30.0597	31.455	29.2998	26.4387	23.9816	27.0865	29.3679	22.5281	22.2997
ENSG00000127824	TUBA4A	41.4055	41.6226	24.8874	31.0867	27.4265	27.3218	26.551	45.7137	79.2698	44.6351
ENSG00000127831	VIL1	4.4253	1.96253	5.80143	2.75806	12.3297	2.7534	0.544505	7.56839	3.65034	2.06121
ENSG00000127837	AAMP	113.57	110.392	120.222	109.307	114.665	81.3315	99.6526	103.299	127.111	99.9998
ENSG00000127838	PNKD	40.0007	45.436	34.3307	38.3755	40.5562	30.1674	38.2858	35.8119	36.792	43.6377
ENSG00000127863	TNFRSF19	0.526015	0.714985	2.9689	0.660234	5.27102	0.951299	0.271351	4.55752	0.653803	0.211767
ENSG00000127870	RNF6	10.0867	11.1521	12.8808	10.4542	12.5783	9.96724	11.6413	10.0229	8.19138	8.25159
ENSG00000127884	ECHS1	107.176	111.469	110.818	105.678	126.831	85.8089	97.6068	99.5375	127.085	97.477
ENSG00000127903	ZNF835	0	0.083509	0.664177	1.40744	0	1.44758	0.673864	0	0	0
ENSG00000127914	AKAP9	18.6653	15.4856	20.0213	13.9334	17.4458	18.7227	17.9247	16.0843	6.13559	12.0728
ENSG00000127920	GNG11	1.91038	2.0373	0.811763	2.05856	1.41599	1.3812	1.49451	1.42219	2.16955	1.67692
ENSG00000127922	SEM1	89.5121	321.063	94.4688	90.1995	224.95	237.413	267.365	259.894	245.91	290.161
ENSG00000127928	GNGT1	0.090183	0.030908	0.176655	0.258414	0.316528	0.018251	0.101783	0.022779	0.067981	0.079264
ENSG00000127946	HIP1	49.2184	31.8377	46.6975	46.0567	40.2124	25.049	39.0908	39.285	32.0618	35.0912
ENSG00000127947	PTPN12	112.798	79.4991	100.962	116.698	82.6296	86.3607	102.647	94.5245	84.153	71.7349
ENSG00000127948	POR	83.1249	82.8848	86.9667	80.1169	78.1665	78.6135	86.3365	73.4237	75.6223	90.777
ENSG00000127951	FGL2	0	0.016116	0.007004	0.005145	0.007673	0	0	0.011789	0.019636	0
ENSG00000127952	STYXL1	52.2107	46.4909	75.175	49.0807	32.751	54.5011	45.1903	58.6642	44.3157	55.8361
ENSG00000127954	STEAP4	0.023657	0.051853	0.018266	0.017044	0.00634	0.00643	0.019931	0	0.057183	0.014305
ENSG00000127955	GNAI1	17.5044	24.3943	18.8344	17.6994	13.5988	20.5901	28.1651	23.5815	14.1581	23.4572
ENSG00000127957	PMS2P3	4.35652	6.02238	5.70486	5.29729	6.74704	3.113	4.90927	6.88619	3.97784	3.22665
ENSG00000127980	PEX1	26.5937	24.814	26.365	25.5106	29.5158	18.9129	28.7829	26.486	16.4912	22.918
ENSG00000127989	MTERF1	10.3045	10.888	12.0739	10.3434	10.8353	8.50931	8.73866	13.4079	14.9097	8.28934
ENSG00000127990	SGCE	24.3584	21.6659	24.2291	22.7201	33.4649	25.1333	27.9107	22.6873	22.759	39.867
ENSG00000127993	RBM48	3.49113	4.29908	3.77539	3.80102	4.10078	3.37332	4.15936	3.95021	3.68913	3.47055
ENSG00000127995	CASD1	18.1069	16.8665	17.345	16.343	19.6926	15.8739	15.0714	14.9802	15.5608	13.9918
ENSG00000128000	ZNF780B	5.4521	2.60346	6.00918	5.75493	5.25398	4.81812	4.83018	4.89582	5.01563	4.63973
ENSG00000128011	LRFN1	6.64357	3.0352	4.63796	6.29406	5.58663	1.95539	3.65853	4.7574	4.39042	4.0256
ENSG00000128016	ZFP36	8.58906	5.16192	7.15109	9.43523	6.5065	12.6991	11.2348	7.23085	11.0002	7.62375
ENSG00000128039	SRD5A3	43.0058	24.3849	13.423	21.2294	25.7243	31.2136	27.937	18.5234	20.9168	26.525
ENSG00000128040	SPINK2	0.433843	1.96469	0.810814	1.11549	1.48311	1.10692	0.330045	1.25429	1.33879	0.66474
ENSG00000128045	RASL11B	50.8085	39.2981	59.0259	76.0693	19.7887	35.3109	63.6367	47.9192	84.8354	44.7348
ENSG00000128050	PAICS	495.555	414.005	442.198	467.692	390.889	374.751	473.044	443.039	425.319	398.454
ENSG00000128052	KDR	48.2443	23.3164	64.9914	48.7944	17.7241	59.2769	72.7924	21.5153	28.7839	16.9419
ENSG00000128059	PPAT	64.2589	66.5916	67.02	64.703	54.971	51.1893	69.9678	66.9285	53.664	57.2348
ENSG00000128159	TUBGCP6	13.1616	14.1188	11.5034	10.931	12.152	11.7225	12.0309	10.5653	11.1075	14.399
ENSG00000128165	ADM2	6.68215	5.56446	5.87739	7.5075	4.44367	4.96153	4.89446	4.46948	5.48818	4.02019
ENSG00000128185	DGCR6L	41.356	34.6637	39.1549	40.3831	41.8248	37.9782	41.9822	36.1976	57.9553	53.2204
ENSG00000128191	DGCR8	14.5086	22.2219	14.087	14.0638	19.7628	18.3862	15.2071	16.9262	28.7052	16.7131
ENSG00000128203	ASPHD2	5.67501	4.82482	5.50915	5.89293	4.65955	4.28018	5.23973	5.0336	5.89402	6.36699
ENSG00000128218	VPREB3	1.47019	0.138966	0.901317	0.857077	0.532163	0.363396	0.849468	0.648807	0.408286	0.354257
ENSG00000128228	SDF2L1	26.3704	23.4224	24.2812	22.7757	20.8413	21.3558	23.2201	23.9698	32.2047	34.1879
ENSG00000128242	GAL3ST1	12.5134	8.52331	9.50149	10.7689	8.21339	4.60954	7.9286	8.40356	8.09686	10.4617
ENSG00000128245	YWHAH	195.978	167.902	191.566	199.07	192.147	193.925	185.963	207.271	232.206	158.968
ENSG00000128250	RFPL1	0	0	0	0	0	0.024655	0.014095	0	0	0
ENSG00000128253	RFPL2	0.217641	0.45786	0.103036	0.167505	0.070607	1.05334	1.45983	0	0.251486	0.409494
ENSG00000128254	C22orf24	0.072095	0.03661	0.062491	0.180029	0.297023	0.134126	0.051975	0.062362	0.386054	0.067941
ENSG00000128262	POM121L9P	0.051419	0.064776	0.080303	0.037583	0.043819	0.031758	0.060109	0.057662	0.100396	0.048303
ENSG00000128266	GNAZ	8.38867	8.15915	12.5049	9.62623	12.1654	5.86587	7.89066	7.80765	2.46151	8.55578
ENSG00000128268	MGAT3	6.84164	4.52557	7.0381	6.49178	5.88403	3.00712	6.06459	3.67534	4.74774	7.62936
ENSG00000128271	ADORA2A	3.71705	3.69801	0.674256	0.299205	1.9539	4.04466	2.43799	2.32055	3.1656	4.42152
ENSG00000128272	ATF4	376.792	448.823	462.621	564.555	372.763	388.166	384.151	421.61	608.422	539.731
ENSG00000128274	A4GALT	11.2963	9.35183	15.5883	11.3908	10.2095	19.5566	19.0069	14.083	6.58693	12.2931
ENSG00000128276	RFPL3	0.171323	0.052565	0.066386	0.144348	0.062248	0.063331	0.0873	0	0.15422	0.044882
ENSG00000128283	CDC42EP1	10.4125	7.59579	8.76069	9.40175	7.7039	8.30967	4.70071	10.7717	10.4836	8.56505
ENSG00000128284	APOL3	0.07424	0.138265	0.081643	0.032682	0.030331	0.049724	0.046945	0.02071	0.041261	0.043791
ENSG00000128285	MCHR1	0.635852	1.16427	0.741995	0.283097	0.835559	0.355798	0.454003	0.539056	0.718673	0.976339
ENSG00000128294	TPST2	43.7414	45.4743	49.4644	50.1625	35.6495	46.6663	49.6917	46.3357	50.1844	45.3277
ENSG00000128298	BAIAP2L2	4.15339	3.12273	5.07371	5.05104	2.8691	3.46261	4.51484	2.71271	4.07584	2.76478
ENSG00000128309	MPST	68.2865	63.9764	69.9302	66.6879	79.4152	50.9345	50.5807	62.427	63.459	69.1558
ENSG00000128310	GALR3	0.387271	0.618013	0.633141	0.574188	0.467181	0.169797	0.185798	0.125843	0.576965	0.431655
ENSG00000128311	TST	18.2803	18.6042	20.8317	23.2217	33.4691	14.7865	12.7013	23.6166	25.9254	19.2804
ENSG00000128313	APOL5	0	0	0	0	0	0	0	0	0	0
ENSG00000128322	IGLL1	0	0	0	0	0	0	0	0	0	0
ENSG00000128335	APOL2	9.32771	14.1586	11.1158	10.306	12.9041	7.64906	6.95629	7.60533	7.81831	7.51061
ENSG00000128340	RAC2	4.1675	5.0322	5.69384	4.77	3.23845	1.8335	2.53634	3.83086	2.28567	2.73447
ENSG00000128342	LIF	2.47655	2.44051	2.89463	2.05798	1.17897	1.39437	2.72641	3.29586	1.83208	1.48064
ENSG00000128346	C22orf23	0.567634	0.51191	0.498176	0.706766	0.487087	0.311403	0.542872	0.275614	0.318179	0.493814
ENSG00000128383	APOBEC3A	0	0	0.012525	0	0.05652	0.056888	0	0	0	0
ENSG00000128394	APOBEC3F	7.59598	5.72766	8.14944	6.91318	3.95423	3.4364	4.19056	4.39954	2.98401	2.52082
ENSG00000128408	RIBC2	1.96528	1.36636	1.09366	0.974641	0.564129	0.966102	0.608473	1.03712	2.27484	0.988271
ENSG00000128422	KRT17	0.483658	0.330251	0.88181	0.628141	0.334043	0.15908	1.20649	5.30555	0.477632	0.212308
ENSG00000128438	TBC1D27P	0.012485	0	0	0.015219	0.006706	0	0.003821	0.008557	0.028656	0
ENSG00000128463	EMC4	114.963	108.283	99.2325	105.457	110.611	94.5443	111.713	111.504	129.58	117.236
ENSG00000128482	RNF112	1.3076	1.33057	2.16806	2.02019	1.04822	0.734805	1.57838	1.25975	1.16776	0.514534
ENSG00000128487	SPECC1	60.1134	49.8515	61.6716	70.3108	44.7408	46.1955	64.0252	49.3958	44.8363	55.8018
ENSG00000128510	CPA4	0.081979	0.151235	0.033877	0.041455	0.024789	0.025167	0.021083	0.383164	0	0.054746
ENSG00000128512	DOCK4	6.26759	8.36312	6.00028	6.61533	2.7639	6.71975	9.35402	5.15468	5.27277	9.14037
ENSG00000128513	POT1	24.1684	21.8345	23.8495	26.2632	24.6516	15.4498	22.1658	26.772	15.764	20.3538
ENSG00000128519	TAS2R16	0	0	0	0	0	0	0	0	0	0
ENSG00000128524	ATP6V1F	121.556	124.864	122.942	130.861	128.291	132.743	147.231	98.9981	131.133	152.981
ENSG00000128534	8	35.6146	38.8923	26.7337	37.1454	30.7694	24.3098	32.3548	23.6284	30.3294	37.0294
ENSG00000128536	CDHR3	5.18281	7.06866	2.98088	2.94248	1.88911	9.00392	9.11463	2.84877	3.4116	9.2864
ENSG00000128563	PRKRIP1	17.1705	19.7114	19.8019	18.1289	22.2489	19.9674	18.9992	21.2081	23.4996	14.79
ENSG00000128564	VGF	12.5711	13.8955	28.7797	15.0717	25.2914	6.37609	6.40278	19.4541	10.5421	4.30833
ENSG00000128567	PODXL	669.296	463.268	918.814	867.482	540.854	364.308	380.965	679.838	575.007	327.243
ENSG00000128573	FOXP2	0.05901	0.224654	0.050218	0.036927	0.045389	0.328589	0.076536	0.094733	0.163932	0.457062
ENSG00000128578	STRIP2	5.17355	4.07125	4.41528	4.59686	6.09761	3.3608	4.76292	4.76388	5.11511	4.56172
ENSG00000128581	IFT22	21.0422	12.7386	16.5323	19.1298	22.4197	15.0267	15.8957	20.7373	19.6624	16.7063
ENSG00000128585	MKLN1	22.9212	21.0348	29.951	30.0959	19.3604	15.5519	22.7678	24.3568	20.585	20.189
ENSG00000128590	DNAJB9	9.41356	10.775	10.628	11.2955	11.2977	8.30178	11.5369	10.1643	9.272	9.51894
ENSG00000128591	FLNC	6.58198	5.37248	16.7767	13.9446	11.4326	1.72549	3.09637	11.9966	8.61407	2.24593
ENSG00000128594	LRRC4	3.78582	3.29265	3.44298	3.61899	4.15282	5.94474	5.45992	3.11957	9.30471	11.1128
ENSG00000128595	CALU	244.018	214.284	274.022	194.754	213.873	136.966	233.556	260.409	196.628	189.998
ENSG00000128596	CCDC136	21.8785	19.358	22.5233	23.7917	20.4008	12.1936	17.1927	17.513	18.3017	15.2501
ENSG00000128602	SMO	42.0414	32.9412	33.0913	35.1259	45.8226	27.4381	31.0003	32.0465	42.6708	45.6381
ENSG00000128604	IRF5	0.287867	0.595215	0.355983	0.769903	0.49888	0.276172	0.273149	0.259854	0.088251	1.17902
ENSG00000128606	LRRC17	1.68361	2.04611	1.64839	1.76303	3.16854	0.923368	2.05136	6.31175	1.51763	2.99929
ENSG00000128607	KLHDC10	10.2514	11.0928	13.4481	11.0371	10.0912	7.81616	12.3656	12.0752	7.18308	12.3338
ENSG00000128609	NDUFA5	76.2136	87.368	69.467	84.7959	90.969	86.4728	83.1739	88.3136	89.982	81.8452
ENSG00000128610	FEZF1	4.88027	3.71035	19.8578	4.68614	129.697	4.30208	7.62026	9.94847	2.53685	6.08448
ENSG00000128617	OPN1SW	0.064629	0.118579	0	0.023345	0	0	0.019627	0	0	0
ENSG00000128626	MRPS12	49.6564	51.7464	48.6735	55.2075	53.1529	39.9997	51.2775	43.7685	92.6273	66.7053
ENSG00000128641	MYO1B	33.7847	31.7054	31.6769	32.05	28.3707	33.7775	35.4226	31.2771	37.3765	34.6234
ENSG00000128645	HOXD1	0.011449	0	0.042214	0.012389	0	0.018876	0.020955	0.047099	0	0
ENSG00000128652	HOXD3	0	0	0	0	0	0	0.008409	0	0	0
ENSG00000128654	MTX2	52.5687	60.0184	45.2329	53.9812	41.2094	54.3114	54.6502	43.725	54.022	56.4803
ENSG00000128655	PDE11A	0.207307	0.095824	0.089815	0.144341	0.153268	0.309984	0.131888	0.339195	0.078998	0.541839
ENSG00000128656	CHN1	40.9548	37.6227	42.2353	39.5877	44.6842	17.3059	24.4474	35.634	36.0783	35.1824
ENSG00000128683	GAD1	0.682297	1.93593	1.02189	0.385787	3.69972	2.6612	0.676776	0.505502	2.19996	1.62298
ENSG00000128692	EIF2S2P4	3.62333	1.83798	3.69662	3.9359	2.51256	3.50916	3.22768	2.10792	2.48527	1.96202
ENSG00000128694	OSGEPL1	16.2805	20.514	16.1047	15.9792	12.9445	15.8934	16.8232	14.7435	8.58513	12.5668
ENSG00000128699	ORMDL1	41.6739	52.2426	41.6207	28.5712	54.4733	45.2351	41.5064	43.9401	53.3897	39.7068
ENSG00000128708	HAT1	90.2739	79.7611	82.6691	89.3962	91.4083	62.7851	78.9228	82.8028	90.8474	78.2419
ENSG00000128709	HOXD9	0	0	0	0	0	0.019048	0.031714	0	0.047244	0
ENSG00000128710	HOXD10	0.027337	0	0	0	0	0.040192	0.06685	0	0.024884	0
ENSG00000128713	HOXD11	0	0	0	0	0	0.030291	0.127946	0	0.026185	0
ENSG00000128714	HOXD13	0	0	0.012836	0.018845	0	0.10021	0.015963	0.035829	0.017878	0
ENSG00000128731	HERC2	38.2232	33.4832	24.1916	18.7872	29.7709	42.1202	20.8229	25.0426	24.778	40.7751
ENSG00000128739	SNRPN	881.329	840.148	1011.28	931.131	983.3	791.31	689.563	957.692	996.871	931.144
ENSG00000128789	PSMG2	104.01	100.789	95.6779	99.8631	94.5886	109.639	104.86	91.3162	87.6325	81.2192
ENSG00000128791	TWSG1	20.3654	19.1023	28.6342	22.2443	31.2393	20.4509	21.3423	25.1413	13.7196	18.6176
ENSG00000128805	ARHGAP22	6.55026	4.46709	5.42709	7.54812	7.22665	3.33008	3.51421	6.74268	8.71433	5.50922
ENSG00000128815	WDFY4	0.008013	0	0.005746	0.002112	0.007119	0.007223	0	0.028119	0	0.004726
ENSG00000128829	EIF2AK4	96.0875	65.5643	88.0716	90.9248	72.2259	82.6657	86.6023	70.2199	61.59	90.7963
ENSG00000128833	MYO5C	9.59979	6.2451	9.58884	8.94548	10.2133	6.43111	8.77499	7.69069	6.12948	7.79317
ENSG00000128849	CGNL1	43.9026	21.7455	47.5219	50.8834	35.5905	30.0643	40.5976	33.1413	33.7909	25.0478
ENSG00000128872	TMOD2	1.31116	1.20478	2.39057	1.58887	1.31194	1.7555	1.93295	2.06389	0.948895	1.82283
ENSG00000128881	TTBK2	8.18073	6.7221	8.3997	8.04318	7.15069	4.03356	7.96473	6.30179	3.64377	5.30322
ENSG00000128886	ELL3	6.91095	8.91479	12.5741	8.82894	8.40512	5.52455	8.17251	9.08818	3.28017	6.82784
ENSG00000128891	CCDC32	10.0098	16.5821	11.4397	9.58014	12.5062	7.86674	14.2825	10.9112	9.29953	11.1411
ENSG00000128908	INO80	10.9292	7.61252	12.1899	15.6559	13.1284	8.0326	9.96687	12.859	16.1511	11.6798
ENSG00000128915	ICE2	64.8744	63.7507	58.5623	57.871	60.6279	41.6845	35.8108	58.3407	52.7158	51.7568
ENSG00000128917	DLL4	0.117296	0.248954	0.167914	0.122928	0.086928	0.205857	0.08783	0.159951	0.135569	0.11508
ENSG00000128918	ALDH1A2	0.209304	0.038039	0.178403	0.209347	0.264076	0	0.089407	0.236711	0.064168	0.032538
ENSG00000128923	MINDY2	17.2866	10.7994	15.9553	16.7839	12.3161	13.967	16.7325	14.4954	7.14842	8.01911
ENSG00000128928	IVD	36.1989	34.9646	37.5792	30.4177	39.9964	31.3887	33.1583	33.2797	53.8353	39.4603
ENSG00000128944	KNSTRN	76.0248	64.7621	76.4343	70.104	76.2026	87.1025	91.3576	69.9987	49.0116	74.8166
ENSG00000128951	DUT	203.293	156.21	174.309	171.579	159.131	87.2481	201.541	150.562	189.153	137.312
ENSG00000128965	CHAC1	24.6614	29.6908	23.6391	35.9129	10.9938	33.5939	11.0703	20.259	37.4531	13.77
ENSG00000128973	CLN6	33.7887	29.4376	39.2321	31.3842	34.2111	26.6374	26.8734	31.1097	55.0886	33.2802
ENSG00000128989	ARPP19	113.413	117.087	134.101	120.425	132.739	70.7899	110.658	124.754	117.417	103.984
ENSG00000129003	VPS13C	11.2075	11.7127	11.6056	9.33501	9.7199	12.5491	13.3893	9.19274	2.855	7.10862
ENSG00000129007	CALML4	13.9111	7.49923	5.58026	8.10888	8.99097	9.87308	9.90414	7.57477	7.56138	9.94743
ENSG00000129009	ISLR	1.26612	1.27641	1.09093	0.863194	0.348369	2.63722	3.02449	3.68553	0.918008	1.30834
ENSG00000129028	THAP10	3.81449	3.70738	3.45156	3.347	3.51454	3.02906	3.5691	3.28884	3.06045	3.0697
ENSG00000129038	LOXL1	21.5073	12.1207	14.3141	15.6772	19.4608	10.4923	13.4819	17.7502	17.4247	19.0553
ENSG00000129048	ACKR4	0	0	0.006741	0.029689	0	0	0	0	0	0
ENSG00000129055	ANAPC13	36.0254	46.0965	33.5048	39.7881	48.1808	38.1608	36.436	39.7853	51.5104	43.594
ENSG00000129071	MBD4	35.0141	32.9285	34.3157	30.7754	31.9264	32.2348	35.0613	30.6274	28.8826	25.1964
ENSG00000129083	COPB1	82.1027	85.2403	94.1011	82.6146	83.6681	62.5721	86.5115	81.5814	71.6799	70.8494
ENSG00000129084	PSMA1	227.597	257.196	251.473	226.482	229.254	242.348	220.913	252.182	234.56	196.501
ENSG00000129103	SUMF2	66.5976	74.112	65.5746	64.3268	59.4101	47.6061	66.5068	42.4971	53.3224	64.7411
ENSG00000129116	PALLD	21.6628	14.1274	17.7544	17.0185	34.6289	16.707	19.4307	29.2191	10.8096	17.5361
ENSG00000129128	SPCS3	75.9842	61.4805	60.5579	68.6694	67.8111	50.1712	61.5767	66.385	51.5761	55.4505
ENSG00000129151	BBOX1	0	0.038448	0.010205	0	0	0.065289	0	0.130274	0	0
ENSG00000129152	MYOD1	0.024083	0	0	0	0	0	0	0	0	0
ENSG00000129158	SERGEF	18.6817	19.9523	20.7831	19.3208	19.701	13.7541	18.8326	18.3908	16.0096	16.9032
ENSG00000129159	KCNC1	0.032316	0.035095	0.06032	0.01612	0.063986	0.012168	0.022842	0.045997	0.072011	0.036048
ENSG00000129167	TPH1	0.052728	0.074313	0.080347	0.048856	0.115267	0.073856	0.024212	0.03872	0.293756	0.01817
ENSG00000129170	CSRP3	0	0	0	0	0	0	0	0	0	0
ENSG00000129173	E2F8	7.07995	6.20773	5.89494	6.19206	8.01946	4.72055	7.76752	5.6812	7.87062	9.23674
ENSG00000129187	DCTD	54.6232	56.4111	53.3799	56.5072	67.5852	38.5161	43.7596	49.158	78.1763	53.4729
ENSG00000129194	SOX15	16.5466	7.89838	9.49687	28.1608	27.7679	18.1173	19.1365	8.14716	16.2502	7.2766
ENSG00000129195	PIMREG	89.7195	106.255	118.234	117.143	113.777	71.088	88.613	100.734	125.923	115.529
ENSG00000129197	RPAIN	54.8287	67.5578	47.1755	48.2239	59.7444	68.2093	64.7861	45.9001	50.5217	51.2178
ENSG00000129204	USP6	0.028122	0.007183	0.055065	0.919788	0.029221	0.910687	0.648047	0.526208	0.666969	0.011153
ENSG00000129214	SHBG	1.10274	0.924683	0.81044	0.772946	1.33601	0.723619	0.499218	0.939632	0.777728	0.405464
ENSG00000129219	PLD2	27.7456	24.8539	29.2823	30.179	36.185	25.7357	28.6574	25.8011	25.5556	30.0076
ENSG00000129221	AIPL1	0.404175	0.333097	0.792889	0.388588	0.536699	0.122641	0.304488	0.45345	0.13262	0.259693
ENSG00000129226	CD68	0.249143	0.274705	0.424641	0.250716	0	0.076974	0.169163	0.406602	0.174668	0.057268
ENSG00000129235	TXNDC17	251.067	298.844	227.465	226.817	232.543	210.164	238.52	221.04	305.73	279.514
ENSG00000129244	ATP1B2	24.9234	16.6444	24.9932	26.9061	14.674	29.2429	41.3002	25.034	10.6811	22.5252
ENSG00000129245	FXR2	24.9993	27.2332	29.2047	24.9266	31.0514	22.9549	26.3231	27.7828	15.3305	30.1319
ENSG00000129250	KIF1C	41.415	51.6301	41.6912	42.6288	67.5064	40.5821	31.2675	61.7546	62.8899	71.9114
ENSG00000129255	MPDU1	66.4349	49.5459	55.4246	57.0334	58.3512	64.2205	49.087	70.7641	93.4689	83.3742
ENSG00000129292	PHF20L1	15.8378	14.5877	14.24	14.4075	16.7857	14.245	14.842	14.499	12.1142	13.7643
ENSG00000129295	LRRC6	4.83769	1.95614	2.33473	2.99607	2.37035	2.00414	1.97461	1.64627	1.73263	2.10286
ENSG00000129315	CCNT1	15.7809	16.6085	20.0527	16.3079	16.2247	7.02192	16.1201	14.745	19.1834	16.3084
ENSG00000129317	PUS7L	10.5843	9.52167	13.2447	12.176	6.12591	6.7644	10.5751	11.2293	10.4166	7.65852
ENSG00000129347	KRI1	23.527	20.9963	19.9628	19.6655	21.8271	25.0516	18.1483	23.8235	26.7226	18.7317
ENSG00000129351	ILF3	446.425	389.782	444.46	394.243	414.35	292.857	369.775	385.298	436.017	403.458
ENSG00000129353	SLC44A2	84.6437	57.8694	76.0634	76.7986	93.4219	52.0245	64.8927	73.0876	72.8465	76.4275
ENSG00000129354	AP1M2	103.716	79.9395	125.684	105.055	98.1914	87.1332	102.138	101.454	97.5268	100.12
ENSG00000129355	CDKN2D	1.77715	1.8439	2.44543	1.79976	3.3168	2.61507	2.24172	3.14275	2.11578	2.74474
ENSG00000129422	MTUS1	3.24744	2.61102	3.05824	4.20812	2.75933	5.80881	3.84877	4.87024	2.86148	3.45164
ENSG00000129437	KLK14	0.897693	0.993886	0.451669	0.416444	0.111256	0.641856	0.617482	0.325652	0.455705	0.15796
ENSG00000129450	SIGLEC9	0.046581	0	0	0.028043	0.021055	0	0	0	0	0
ENSG00000129451	KLK10	6.03611	4.26727	5.92299	4.79477	3.13481	2.16662	3.07292	4.98892	3.05878	3.549
ENSG00000129455	KLK8	5.47265	8.33361	10.0827	6.75571	7.33977	7.32046	11.1028	14.6836	12.934	8.60986
ENSG00000129460	NGDN	54.9509	55.3003	57.1215	56.7774	54.7295	52.0128	57.3593	53.4863	61.4943	49.98
ENSG00000129465	RIPK3	0.149074	0.160999	0.184639	0.194852	0.149896	0.174901	0.152407	0.177821	0.047217	0.314748
ENSG00000129467	ADCY4	0.184937	0.034059	0.490624	0.195739	0.259191	0.346422	0.326987	0.102247	0.203546	0.25901
ENSG00000129472	RAB2B	19.7121	19.4121	22.1075	19.3723	19.5746	22.1441	23.6291	20.3431	15.0645	16.5602
ENSG00000129473	BCL2L2	12.2028	15.339	13.5422	11.7768	11.5962	9.1293	13.7164	10.0302	5.40746	12.9082
ENSG00000129474	AJUBA	30.5763	18.6998	24.861	30.0068	30.85	10.0893	14.8838	20.1062	12.7038	11.3105
ENSG00000129480	DTD2	16.8052	13.1244	12.7674	17.3128	13.7466	10.2874	13.1439	13.1686	15.8471	12.7735
ENSG00000129484	PARP2	47.7368	49.0141	44.2807	39.8643	36.9689	48.6413	51.3306	37.9801	30.3848	43.5454
ENSG00000129493	HEATR5A	13.2971	12.7604	17.5424	16.599	12.9018	13.0157	19.1418	15.4789	16.2339	17.2569
ENSG00000129514	FOXA1	0.120263	0.081981	0.028622	0.018922	0.03766	1.00136	0.187321	0.127446	0.120177	3.11824
ENSG00000129515	SNX6	64.9828	67.5572	70.4572	78.9483	70.5808	58.1248	66.7802	71.3318	57.8821	54.1578
ENSG00000129518	EAPP	38.1657	40.8919	43.0979	40.9854	47.7835	40.2382	40.6561	39.0254	40.041	30.4527
ENSG00000129521	EGLN3	21.7378	13.5609	33.4028	30.7834	15.6976	14.0934	13.0749	23.9888	20.2059	10.8765
ENSG00000129534	MIS18BP1	57.5485	49.4255	60.3397	55.3958	58.6781	36.8199	59.7822	54.6146	46.9761	37.0606
ENSG00000129535	NRL	0.89029	0.703193	1.19558	1.18514	1.13991	0.889138	0.598264	1.01028	1.43116	1.01311
ENSG00000129538	RNASE1	1.18202	0.369308	1.90346	1.49177	5.80041	2.51218	0.594684	3.95058	1.6801	6.20782
ENSG00000129559	NEDD8	298.838	355.893	275.168	292.631	280.806	301.415	305.281	261.004	363.209	361.481
ENSG00000129562	DAD1	196.202	185.005	173.821	188.52	160.995	143.135	181.133	201.632	222.762	195.206
ENSG00000129566	TEP1	8.58849	6.44219	8.3738	6.68496	4.9194	10.1578	7.62854	6.24514	4.16587	5.99701
ENSG00000129595	EPB41L4A	3.91268	2.82494	2.92245	3.62047	3.5583	3.73784	3.89088	3.35654	2.06393	3.71091
ENSG00000129596	CDO1	16.0703	22.1303	17.986	21.9484	19.3257	13.2965	14.9726	14.7144	15.9684	18.7598
ENSG00000129625	REEP5	58.8172	55.3034	55.8383	64.6312	57.5011	46.0163	56.1468	55.8551	73.3905	59.8973
ENSG00000129636	ITFG1	30.6937	28.1419	30.7082	27.8665	31.1221	22.5416	28.0516	31.5071	20.144	22.2172
ENSG00000129646	QRICH2	0.535514	1.46341	1.00211	0.747326	0.521562	0.718452	0.41108	0.905236	1.36257	0.599498
ENSG00000129654	FOXJ1	7.59317	3.14977	4.11026	4.5307	4.76122	5.77705	8.55323	1.72958	7.1593	5.05809
ENSG00000129657	SEC14L1	35.381	33.4502	50.6877	40.4192	32.3857	23.8832	38.7148	39.8616	22.7463	34.0149
ENSG00000129667	RHBDF2	16.9844	13.9541	17.3966	15.8781	12.6911	10.7305	14.3433	14.723	10.9421	14.2087
ENSG00000129673	AANAT	0.078877	0.156445	0.22435	0.048773	0.422322	0.083871	0.250495	0.241427	0.301907	0.241143
ENSG00000129675	ARHGEF6	3.46376	4.70587	6.93579	6.2134	3.12828	3.26382	2.48909	3.91321	1.69387	4.34298
ENSG00000129680	MAP7D3	18.627	2.49928	33.8805	22.4291	18.9722	13.0492	14.06	33.1958	12.7266	9.48998
ENSG00000129682	FGF13	34.0306	36.0172	37.4299	53.0869	19.6372	18.2316	27.9711	36.5022	29.8365	30.2245
ENSG00000129691	ASH2L	61.9909	57.3251	77.7161	75.8846	72.7557	81.6855	57.3702	87.6837	58.8938	53.6219
ENSG00000129696	TTI2	19.3964	16.1476	20.505	19.3381	20.5172	17.6006	21.2086	18.286	20.328	21.493
ENSG00000129744	ART1	0	0.047913	0.012791	0	0	0	0.015802	0	0	0.040921
ENSG00000129749	CHRNA10	0.204672	0.259083	0.226736	0.247604	0.333525	0.076579	0.282811	0.352848	0.552206	0.40769
ENSG00000129757	CDKN1C	25.1068	31.9222	39.297	28.4085	19.8441	49.7485	48.9389	28.4169	11.1326	42.7614
ENSG00000129810	SGO1	25.8391	18.4977	27.5303	24.149	26.6205	27.9428	30.097	24.7782	16.5156	19.2733
ENSG00000129816	TTTY1B	0	0	0	0	0	0	0	0	0	0
ENSG00000129824	RPS4Y1	4.83258	0	0	0	0	3.78608	3.86208	0	5.28928	0
ENSG00000129845	TTTY1	0	0	0	0	0	0	0	0	0	0
ENSG00000129862	VCY1B	0	0	0	0	0	0	0	0	0	0
ENSG00000129864	VCY	0	0	0	0	0	0	0	0	0	0
ENSG00000129873	CDY2B	0	0	0	0	0	0	0	0	0	0
ENSG00000129910	CDH15	0.385331	0.243745	0.440202	0.662291	0.292544	0.059395	0.235245	0.208453	0.833779	0.121615
ENSG00000129911	KLF16	27.2401	21.7439	23.6974	26.3486	20.8923	24.5722	27.908	27.4675	35.089	31.7978
ENSG00000129925	PGAP6	68.1895	47.9224	77.948	68.7996	50.4003	73.6826	68.99	54.2198	81.108	85.9647
ENSG00000129932	DOHH	11.6573	12.8964	12.1484	12.1163	9.39197	10.1391	11.3999	12.0941	16.5424	13.0113
ENSG00000129933	MAU2	16.8245	15.4942	17.1219	15.5799	18.2247	14.7676	17.0801	16.3767	19.0035	16.9069
ENSG00000129946	SHC2	3.63078	3.24037	6.02447	5.10345	7.69013	13.4716	4.72445	10.8816	2.29376	4.85629
ENSG00000129951	PLPPR3	59.9499	39.3869	49.9463	49.4746	49.0662	63.805	61.2356	45.2764	37.1761	74.9691
ENSG00000129965	INS-IGF2	0	0	0	0	0	0	0	0	0	0
ENSG00000129968	ABHD17A	41.1107	35.042	41.9596	42.0425	38.106	33.8352	37.6357	37.6719	45.8727	47.2357
ENSG00000129988	LBP	0.403865	0.331163	0.192741	0.295659	0.308563	0.235132	0.130427	0.146606	0.461333	0.424588
ENSG00000129990	SYT5	1.09106	4.04652	3.05122	4.56935	0.740144	0.941868	1.19551	1.84919	2.54579	0.326738
ENSG00000129991	TNNI3	47.2088	59.3806	54.4829	48.7891	32.6501	24.9491	44.4228	39.9122	29.3756	39.0683
ENSG00000129993	CBFA2T3	0.847318	0.445901	2.00327	2.18204	0.787355	1.02223	2.2752	1.69309	0.692513	1.83317
ENSG00000130005	GAMT	16.2311	13.4308	20.243	16.8693	19.5399	21.1771	16.5858	20.5227	14.3526	16.5688
ENSG00000130021	PUDP	19.9232	29.999	44.6165	42.7726	51.3918	15.1683	22.8622	42.4315	20.9229	25.1415
ENSG00000130023	ERMARD	10.226	10.6826	6.48671	7.21301	8.81513	8.38989	7.49066	7.6246	8.17764	7.29807
ENSG00000130024	PHF10	42.3536	32.3952	38.306	40.5616	39.1715	40.39	42.2891	40.8389	34.6015	37.0323
ENSG00000130032	PRRG3	2.95799	2.56388	2.65416	2.88083	1.98331	0.980822	1.66037	3.19638	1.41583	2.63916
ENSG00000130035	GALNT8	2.90549	3.32541	4.33076	3.92734	3.08597	4.4076	4.54754	3.71999	2.59365	4.3577
ENSG00000130037	KCNA5	0.344113	0.121768	0.255848	0.140413	0.359313	0.083045	0.027094	0.105782	0.208191	0.070325
ENSG00000130038	CRACR2A	1.80683	2.13016	1.90632	1.62839	1.60159	0.501016	0.96796	1.53099	2.73144	1.25402
ENSG00000130045	NXNL2	0.903814	1.47014	1.72037	1.36834	0.617465	1.1176	1.88122	1.07865	0.663738	0.937261
ENSG00000130052	STARD8	4.46236	3.79911	3.27721	3.92065	1.54935	2.12264	4.16216	2.92019	1.23099	2.52941
ENSG00000130054	FAM155B	9.5736	6.74054	6.52069	7.16288	4.49284	6.80069	6.77388	6.66509	10.5797	10.3847
ENSG00000130055	GDPD2	21.2408	11.7197	20.4235	19.8996	21.5344	6.6587	6.93682	29.7852	12.1011	9.69447
ENSG00000130066	SAT1	51.05	98.5421	120.096	90.2159	115.292	104.005	78.0278	113.024	38.4727	126.97
ENSG00000130119	GNL3L	34.3761	9.59322	22.7148	27.6279	22.2744	21.1261	28.0765	23.3966	17.093	12.7958
ENSG00000130147	SH3BP4	29.485	21.7266	39.698	32.2542	46.1182	19.6507	28.8405	36.0584	25.5021	30.2234
ENSG00000130150	MOSPD2	9.45804	9.72276	17.7338	13.8292	12.5584	7.96167	13.9087	23.6476	6.54383	8.9528
ENSG00000130158	DOCK6	19.7754	15.7701	26.9907	17.6614	15.0248	27.9607	25.979	18.2521	14.8142	25.218
ENSG00000130159	ECSIT	45.9317	39.114	43.3464	47.3734	42.0642	32.4722	41.0843	43.7289	55.3913	46.9732
ENSG00000130164	LDLR	43.4386	34.0861	50.5472	46.0092	55.1795	36.5344	65.7635	40.6097	67.4552	61.4203
ENSG00000130165	ELOF1	72.7689	68.7416	64.5291	74.1492	69.9109	55.5826	59.3277	66.5839	105.631	69.2024
ENSG00000130167	TSPAN16	0.043641	0	0.019673	0	0	0	0.039377	0	0	0
ENSG00000130173	ANGPTL8	0	0.078303	0	0.089423	0	0	0	0	0.154779	0
ENSG00000130175	PRKCSH	329.56	236.888	274.597	273.497	262.451	276.405	237.824	250.446	270.607	282.745
ENSG00000130176	CNN1	28.2439	15.9295	25.9619	27.0934	23.6956	7.79423	13.2811	27.7165	27.9572	7.53082
ENSG00000130177	CDC16	65.8518	52.8933	67.6799	74.2859	72.9344	55.5613	53.1885	78.5256	79.6044	55.5704
ENSG00000130182	ZSCAN10	140.796	111.168	132.622	135.956	81.9918	146.523	137.543	115.623	212.861	144.193
ENSG00000130193	THEM6	3.18042	1.6936	2.32891	3.33399	3.90618	0.965472	1.67359	0.175234	3.9987	3.80356
ENSG00000130202	NECTIN2	150.502	125.323	124.756	129.147	134.381	109.589	96.5271	122.984	148.822	103.671
ENSG00000130203	APOE	883.599	626.745	1022.44	848.41	827.86	923.942	639.974	844.637	711.02	502.294
ENSG00000130204	TOMM40	150.953	115.599	126.664	128.125	120.068	132.75	129	127.407	212.336	149.817
ENSG00000130208	APOC1	78.278	84.5568	80.0694	71.0079	93.0096	90.8151	48.7804	65.1107	86.0554	63.1699
ENSG00000130222	GADD45G	8.16186	12.199	18.167	25.8578	18.5098	15.8643	10.0527	17.4634	3.45317	10.3104
ENSG00000130224	LRCH2	3.74838	6.16749	14.707	8.1104	8.06141	4.70014	3.68426	10.8181	2.16357	2.70256
ENSG00000130226	DPP6	3.62498	2.82663	1.12886	2.85587	2.98605	0	2.7493	2.0406	4.05978	4.54334
ENSG00000130227	XPO7	74.0508	63.9323	76.0888	74.5715	67.1573	41.4341	68.3344	67.1971	61.8138	68.9923
ENSG00000130234	ACE2	0.017976	0.02677	0.115602	0.064382	0.066967	0.364524	0.018478	0.115686	0.146131	0
ENSG00000130244	FAM98C	4.05693	5.69013	5.47622	4.19025	5.29214	3.84864	4.0117	6.83238	3.42956	3.33826
ENSG00000130254	SAFB2	33.0606	25.9809	35.7679	30.3194	31.8028	32.3831	37.9067	31.5581	34.2739	24.6718
ENSG00000130255	RPL36	1199.62	1239.41	1248.06	1173.12	1068.19	1362.12	1274.83	1240.53	1190.52	1157.44
ENSG00000130270	ATP8B3	3.10736	4.55499	4.63031	3.89055	1.9604	0.957019	3.3398	2.48045	1.27961	1.17714
ENSG00000130283	GDF1	8.19941	6.811	5.53477	5.86502	2.46004	1.24419	1.6153	2.35138	1.26132	2.00921
ENSG00000130287	NCAN	1.84091	1.09582	2.50324	1.85532	1.22315	1.07497	1.64216	1.44695	1.85258	2.22046
ENSG00000130294	KIF1A	79.3824	67.4138	85.0985	94.1936	71.2842	48.0665	64.3832	55.8978	63.1166	88.0095
ENSG00000130299	GTPBP3	29.0097	33.0334	27.2369	27.1364	27.7576	30.5875	34.1051	26.989	36.9114	40.7
ENSG00000130300	PLVAP	0.110827	0.05168	0.115701	0.099911	0.044867	2.00482	0.042304	0.056985	1.02778	0.154668
ENSG00000130303	BST2	70.1249	86.2771	140.046	79.0581	92.9384	48.9568	47.3911	118.424	32.3792	45.454
ENSG00000130304	SLC27A1	9.35079	8.34781	11.2739	8.50749	6.66843	3.76694	7.39286	8.86925	3.83448	6.02293
ENSG00000130305	NSUN5	36.8818	36.6712	35.9387	32.4966	32.5936	30.8295	31.2737	32.6357	47.9399	35.3592
ENSG00000130307	USHBP1	7.7942	8.06687	5.4953	6.2336	5.19774	3.35875	6.1803	3.40665	5.91709	7.54292
ENSG00000130309	COLGALT1	46.5084	47.0695	41.7857	38.2849	39.8839	27.5869	39.8957	36.1231	35.0427	43.3107
ENSG00000130311	DDA1	42.9685	37.2657	44.0334	48.6781	43.4283	36.0447	40.1394	43.4396	50.4375	43.0672
ENSG00000130312	MRPL34	109.835	108.525	86.6945	109.18	107.076	129.96	108.485	107.034	113.584	115.062
ENSG00000130313	PGLS	67.3346	61.698	57.052	70.2016	75.7328	73.5129	60.4339	66.8904	49.1018	62.8998
ENSG00000130332	7	244.004	300.8	279.176	255.929	225.466	220.754	290.288	225.484	269.119	311.602
ENSG00000130338	TULP4	13.5629	8.51272	21.5406	16.8077	10.7599	5.54001	16.1724	13.0758	5.98583	8.62614
ENSG00000130340	SNX9	19.5497	12.2705	19.5417	20.2293	21.3119	22.553	24.0888	20.8036	21.7366	25.1426
ENSG00000130347	RTN4IP1	16.0308	16.5229	15.0471	18.4543	13.726	10.3473	10.4627	14.3803	14.1777	10.9431
ENSG00000130348	QRSL1	18.5777	19.08	18.3269	18.2903	15.5586	15.249	18.7765	20.1441	17.9275	16.474
ENSG00000130349	MTRES1	22.4153	21.3604	22.4154	21.157	16.1144	25.3845	22.4765	21.0698	17.7551	19.1891
ENSG00000130363	RSPH3	1.26432	1.17752	2.76081	2.27743	2.42535	1.29997	1.91173	2.53296	1.08786	1.73154
ENSG00000130368	MAS1	0.008008	0.022628	0.021257	0.004327	0.012878	0.058771	0.13953	0	0.004145	0.258495
ENSG00000130377	ACSBG2	0	0.030292	0.008	0.027497	0	0	0.009933	0	0	0
ENSG00000130382	MLLT1	30.829	24.9732	26.7771	27.0114	24.2716	19.6921	21.1825	26.2705	27.5456	26.684
ENSG00000130383	FUT5	0.100335	0.464054	0.187917	0.085204	0	0	0.35481	0.092379	0.069035	0.08049
ENSG00000130385	BMP15	0	0.050247	0	0	0	0	0	0	0	0
ENSG00000130396	AFDN	104.484	101.081	141.706	104.678	142.917	100.145	104.113	123.327	72.4243	95.4229
ENSG00000130402	ACTN4	229.815	166.066	170.987	216.967	155.946	140.078	182.285	186.506	218.368	173.331
ENSG00000130413	STK33	16.3631	17.3751	11.5262	14.3828	16.5776	15.3406	10.5878	16.1042	12.5366	10.477
ENSG00000130414	NDUFA10	56.3938	77.8367	79.7971	74.395	73.2867	58.8274	65.3055	67.1899	83.0473	90.1947
ENSG00000130427	EPO	0.237649	0.183715	0.389676	0.300102	0.257558	0.174501	0.265618	0.135802	0.296358	0.156998
ENSG00000130429	ARPC1B	65.3458	58.174	65.0343	60.8815	63.9519	43.1753	53.0031	58.9342	77.5386	61.4455
ENSG00000130433	CACNG6	2.45354	2.89312	2.38827	2.26196	1.64907	0.817465	1.62172	1.70543	1.3659	1.9206
ENSG00000130449	ZSWIM6	9.60398	8.84113	8.59983	8.14906	8.09048	10.7043	11.9738	8.47032	3.8996	10.0534
ENSG00000130475	FCHO1	25.1124	20.3625	27.4377	26.4092	21.8479	7.62795	18.1813	21.2394	17.66	18.9581
ENSG00000130477	UNC13A	18.1606	17.804	18.0988	17.1818	5.58163	9.35593	16.2999	10.8789	12.5847	13.2823
ENSG00000130479	MAP1S	45.312	38.8368	49.1113	47.2095	41.8651	37.3511	40.146	44.7401	43.9328	35.4866
ENSG00000130487	KLHDC7B	0.013837	0	0	0.029928	0	0	0	0.028455	0.014233	0
ENSG00000130508	PXDN	72.6087	60.4374	90.3351	81.2199	74.799	57.8311	72.6038	77.6218	65.9755	76.6671
ENSG00000130511	SSBP4	46.5601	38.3193	51.3218	38.4703	48.1135	42.842	50.5344	39.8425	38.2921	64.1503
ENSG00000130513	GDF15	12.8115	10.4502	21.6766	20.4665	7.01862	23.1103	45.9031	8.34165	7.16137	6.82383
ENSG00000130517	PGPEP1	12.8274	12.6363	12.048	12.6	7.36879	6.70443	13.0682	10.8364	15.8835	10.4017
ENSG00000130518	IQCN	0.419395	0.431303	0.241648	0.236104	0.3655	0.109238	0.232034	0.104648	0.057481	0.1207
ENSG00000130520	4	348.007	329.035	334.99	344.512	292.356	332.519	379.414	281.096	299.486	353.049
ENSG00000130522	JUND	119.651	100.756	129.48	106.945	102.554	120.129	116.355	106.076	61.6257	96.1325
ENSG00000130528	HRC	8.64805	6.48725	7.07056	8.64598	3.98398	3.46419	5.71357	4.54396	2.55272	3.67939
ENSG00000130529	TRPM4	7.33868	7.87921	7.27138	6.6326	4.17479	7.16749	7.71873	5.82622	6.57207	7.58238
ENSG00000130538	OR11H1	0	0	0	0	0	0	0	0	0	0
ENSG00000130540	SULT4A1	7.24528	9.02833	6.61821	4.90018	5.83493	5.85068	6.08073	5.69595	6.92389	6.75869
ENSG00000130544	ZNF557	3.12777	2.33137	2.88198	2.8455	2.42994	2.34869	2.97195	2.57124	1.76959	1.37543
ENSG00000130545	CRB3	17.1573	13.7941	21.0305	18.2683	19.0085	10.8669	16.8038	17.7678	16.8557	16.6568
ENSG00000130558	OLFM1	33.9175	18.2757	25.4554	29.9984	23.4368	13.984	21.0639	20.5419	25.7731	25.7303
ENSG00000130559	CAMSAP1	18.0201	16.1296	20.6867	19.2314	26.0588	11.1691	17.924	17.0697	20.0353	17.6535
ENSG00000130560	UBAC1	46.9278	47.3783	49.3476	49.0819	49.0976	42.3706	44.6398	45.6397	51.3931	53.5678
ENSG00000130561	SAG	0.068019	0	0.002198	0.155317	0	0	0.011941	0	0	0
ENSG00000130584	ZBTB46	11.5746	10.1366	15.6246	13.859	12.5799	7.87628	11.1026	12.2623	8.80066	10.9291
ENSG00000130589	HELZ2	8.07347	7.74456	9.28089	7.99386	8.06834	5.59389	5.94464	8.5986	5.49426	5.7886
ENSG00000130590	SAMD10	3.82413	3.9144	2.51765	2.87002	3.28437	3.82804	3.12706	3.2712	3.2668	5.53936
ENSG00000130592	LSP1	0.053145	0.149955	0.333725	0.148877	0.701624	0	0.048444	0.655109	0.085238	0
ENSG00000130595	TNNT3	0.031228	0.100081	0.077633	0.042004	0.099099	0	0.116172	0.064301	0	0
ENSG00000130598	TNNI2	0	0	0	0.219284	0.067397	0	0	0	0.079598	0
ENSG00000130600	H19	4.32226	4.04373	6.35294	5.1877	3.07389	18.6103	31.4632	11.8738	6.16972	6.76728
ENSG00000130612	CYP2G1P	0.139272	0	0.177887	0.080999	0	0.195075	0.127435	0.130531	0.077741	0.030205
ENSG00000130635	COL5A1	7.74195	6.41764	5.60627	5.87526	5.0645	5.84042	7.18395	42.2934	5.56246	6.26163
ENSG00000130638	ATXN10	102.158	197.163	88.593	111.377	197.951	173.515	92.2326	202.508	157.048	179.503
ENSG00000130640	TUBGCP2	33.0408	34.1328	30.2268	31.426	30.3826	28.2534	31.814	32.6017	35.733	30.8154
ENSG00000130643	CALY	1.07144	1.47356	2.35145	1.9073	2.2807	1.02453	1.48163	2.65955	1.60253	1.94803
ENSG00000130649	20	0.168658	0.159077	0.165344	0.393454	0.130634	0.121078	0.292393	0.14584	0.10781	0.236954
ENSG00000130653	PNPLA7	0.307129	0.126848	0.284221	0.272593	0.384309	0.3589	0.145663	0.207256	0.450814	0.515583
ENSG00000130656	HBZ	0.064543	0.146393	0.047918	0.035025	0	0.054529	0.029264	0	0	0
ENSG00000130669	PAK4	52.2374	46.8728	58.4784	56.8355	60.8073	39.0175	45.2556	50.5522	51.3496	55.8852
ENSG00000130675	MNX1	0.146957	0.352627	0.086341	0.068985	0.047263	1.90144	0.19196	0.108881	0.355221	0.139483
ENSG00000130684	ZNF337	5.58499	6.07606	6.08074	4.85936	6.05547	5.24752	5.4588	6.24151	3.63631	3.89959
ENSG00000130695	CEP85	25.3329	25.8089	24.1833	23.8196	24.966	19.5937	27.1597	22.6022	25.3606	30.3091
ENSG00000130699	TAF4	19.5457	19.5897	23.4678	21.2589	20.5242	20.5124	22.8513	24.4205	23.5488	25.2094
ENSG00000130700	GATA5	0.135595	0.067064	0.246769	0.353712	0.090304	1.88608	1.99593	0.229652	0.163867	2.04568
ENSG00000130701	RBBP8NL	0.720403	0.124983	0.672789	0.883558	1.26059	1.49912	0.871583	0.687307	0.839796	1.46095
ENSG00000130702	LAMA5	70.9874	67.2419	77.7284	84.4106	84.9453	81.8181	61.7207	65.7999	59.9061	51.3222
ENSG00000130703	OSBPL2	22.8524	23.7865	24.8942	24.8497	24.8354	22.4778	28.8088	21.9278	18.4419	22.0052
ENSG00000130706	ADRM1	108.616	106.929	100.825	101.499	96.0978	110.019	103.879	113.496	162.913	124.698
ENSG00000130707	ASS1	79.7197	72.2295	161.466	103.432	124.161	151.282	89.4991	165.563	63.8656	87.4464
ENSG00000130711	PRDM12	0.144047	0.16302	0.185391	0.187282	0.075984	0.125301	0.110769	0.069707	0.034794	0.094389
ENSG00000130713	EXOSC2	54.8768	42.8798	53.0412	50.0116	65.0266	47.4913	47.9533	58.6394	57.5575	40.8763
ENSG00000130714	POMT1	14.5734	19.1757	18.2891	12.7225	24.424	19.8506	19.5981	13.5113	13.6691	21.3159
ENSG00000130717	UCK1	22.6065	22.8795	22.8434	22.4963	29.239	23.8679	23.2904	24.0943	32.731	24.5884
ENSG00000130720	FIBCD1	4.65731	3.72933	7.28202	5.10075	5.28443	5.8235	6.72445	3.4598	3.25355	6.68311
ENSG00000130723	PRRC2B	88.7387	90.4908	132.982	114.37	90.4457	65.9321	98.8307	102.548	72.326	103.086
ENSG00000130724	CHMP2A	114.894	110.93	120.179	101.646	99.1094	152.767	136.267	109.61	67.6529	105.276
ENSG00000130725	UBE2M	115.245	108.6	114.015	115.981	123.374	119.776	120.663	122.698	147.342	129.553
ENSG00000130726	TRIM28	1010.39	922.468	1076.5	1176.21	1076.93	778.599	988.226	1242.8	1220.92	995.53
ENSG00000130731	METTL26	81.0352	50.7566	85.9954	85.3484	74.8043	77.5936	80.6242	64.207	114.154	96.6469
ENSG00000130733	YIPF2	39.195	35.1288	44.3828	41.3425	36.6466	33.5117	34.4493	34.414	40.8662	37.3972
ENSG00000130734	ATG4D	27.872	32.2063	35.2081	35.1726	37.6376	24.5597	38.1512	28.4513	32.2827	36.9508
ENSG00000130741	EIF2S3	210.788	337.245	381.19	352.252	345.426	197.196	208.215	406.101	165.574	159.036
ENSG00000130748	TMEM160	77.1225	65.7684	65.3444	65.5283	74.1278	62.139	66.7916	57.2907	78.7347	79.3597
ENSG00000130749	ZC3H4	32.4805	11.4466	30.7682	37.0544	24.411	12.9149	18.7164	25.432	36.5624	14.6209
ENSG00000130751	NPAS1	7.6816	7.67398	15.1984	10.519	10.5789	5.5087	4.36296	11.3916	6.32774	3.99625
ENSG00000130755	GMFG	0.371578	0.174258	0.347178	0.253277	0.704239	0.165249	0.40386	0.095969	0.703453	0.143271
ENSG00000130758	MAP3K10	10.8368	8.50421	8.08091	8.22965	9.73519	11.4409	10.0601	9.77366	8.13988	12.6065
ENSG00000130762	ARHGEF16	11.3774	9.1945	13.3819	12.0202	17.0552	13.5019	10.9439	14.9054	15.9138	12.6391
ENSG00000130764	LRRC47	69.1002	67.526	77.7841	75.7987	54.3945	60.2165	89.5248	66.1169	66.6526	67.814
ENSG00000130766	SESN2	19.6337	18.4267	19.9547	23.9301	13.7349	13.7458	18.8384	16.4513	14.7981	14.6829
ENSG00000130768	SMPDL3B	42.7672	22.6774	45.8233	44.983	41.8651	21.974	25.2169	48.1838	50.5243	35.5007
ENSG00000130770	ATP5IF1	277.686	259.713	263.605	287.206	298.467	285.879	251.901	263.787	357.243	311.863
ENSG00000130772	MED18	19.3338	15.9989	17.6463	17.1788	16.9272	18.7345	16.5309	8.31105	12.7289	12.9046
ENSG00000130775	THEMIS2	9.24953	6.8918	9.909	12.2439	9.12198	5.68332	7.29566	9.80795	9.38337	6.17972
ENSG00000130779	CLIP1	18.9765	13.9899	20.0257	16.5843	18.1937	18.4568	18.3019	15.4996	11.4677	17.6408
ENSG00000130783	CCDC62	0.086085	0.19145	0.193184	0.140028	0.045601	0.106396	0.155203	0.076864	0.038321	0.111742
ENSG00000130787	HIP1R	5.18591	5.40295	5.7577	5.78855	2.80371	24.0872	18.3682	5.74638	5.44465	17.9671
ENSG00000130803	ZNF317	21.4557	21.7533	24.1849	22.6178	21.3576	16.7912	22.1047	23.7275	21.9495	16.0533
ENSG00000130810	PPAN	46.7604	37.8597	39.84	45.4861	38.1388	42.8249	38.747	42.8757	76.7409	35.9509
ENSG00000130811	EIF3G	283.283	237.11	262.075	261.331	224.546	220.477	250.367	235.913	269.169	250.746
ENSG00000130812	ANGPTL6	0.158716	0.374251	0.294423	0.21141	0.113864	0.069441	0.072743	0.276262	0.17462	0.09975
ENSG00000130813	SHFL	17.4279	15.1833	19.9409	18.6716	15.4391	8.76999	10.8142	13.4287	16.9861	11.0527
ENSG00000130816	DNMT1	86.4916	71.7047	104.962	85.3313	85.1019	60.7646	63.5516	92.8498	72.8131	61.3141
ENSG00000130818	ZNF426	15.9412	9.60686	16.7076	17.6356	15.6469	9.45746	16.4956	13.1463	8.96548	8.48357
ENSG00000130821	SLC6A8	49.4238	60.64	84.0806	75.4303	118.105	56.0239	62.3631	55.9746	76.4329	59.6422
ENSG00000130822	PNCK	2.59956	3.54211	8.85736	4.92179	10.3912	4.23579	4.09534	5.0839	3.22375	3.67809
ENSG00000130826	DKC1	103.056	107.38	90.2102	95.4209	83.0195	84.3435	99.5712	98.6184	136.173	95.1665
ENSG00000130827	PLXNA3	8.54977	12.583	12.223	7.6518	14.0384	13.5328	12.0514	11.4462	5.76042	13.8936
ENSG00000130829	DUSP9	0.759218	1.11293	1.2927	1.34586	0.861679	1.58056	2.11146	0.934676	0.780375	2.27378
ENSG00000130830	MPP1	16.3322	18.81	14.3573	19.8871	8.79492	13.6687	16.6559	17.6385	17.2733	9.47261
ENSG00000130844	ZNF331	23.0193	36.7426	33.2401	25.0792	26.2573	36.6625	25.9994	29.2758	28.5829	25.4229
ENSG00000130856	ZNF236	5.05858	3.81901	3.98074	4.7208	6.11399	3.9002	5.05121	3.26784	2.63224	3.45572
ENSG00000130876	SLC7A10	1.75794	1.74797	2.31676	2.67686	1.69155	1.98757	2.95786	1.62515	1.64724	3.22354
ENSG00000130881	LRP3	24.8783	18.4107	17.2976	18.2303	18.9553	21.8485	25.6432	17.6782	22.098	46.2512
ENSG00000130921	C12orf65	13.3982	13.4547	15.9207	13.4633	15.8245	18.2872	17.1724	14.6811	10.089	15.9417
ENSG00000130935	NOL11	77.6439	79.7153	88.6119	85.3365	80.1193	51.9512	63.7336	103.033	104.795	60.369
ENSG00000130939	UBE4B	56.6896	37.55	56.5707	55.5763	44.3174	32.9676	44.8928	48.4637	41.6021	41.0167
ENSG00000130940	CASZ1	5.63412	3.96558	4.78292	4.77106	3.97035	2.46021	4.71005	3.62509	1.64328	3.79407
ENSG00000130943	PKDREJ	0.00516	0.021854	0.009487	0.030675	0.016605	0.008421	0.007112	0	0.03203	0.018706
ENSG00000130948	HSD17B3	0	0	0.104928	0	0	0.056796	0	0	0	0
ENSG00000130950	NUTM2F	0.297968	0.287634	0.301227	0.515212	0.217122	0.040766	0.093079	0.202553	0.429781	0.186693
ENSG00000130956	HABP4	13.5147	13.1787	14.7433	13.8383	10.3641	15.0669	16.0354	14.1791	5.92246	11.9319
ENSG00000130957	FBP2	0.016992	0	0.025106	0.036803	0	0	0.046536	0	0	0
ENSG00000130958	SLC35D2	16.0541	17.0783	20.95	21.2431	24.503	22.0347	20.9418	22.3814	13.2081	16.4272
ENSG00000130962	PRRG1	7.30366	5.97057	16.5982	12.4574	9.79443	4.20292	7.34203	15.9171	4.16402	5.72899
ENSG00000130985	UBA1	190.394	223.295	368.173	274.574	277.553	154.951	230.921	335.463	184.001	233.494
ENSG00000130988	RGN	0.90397	1.32439	1.35381	3.82763	1.56699	0.622214	1.88085	2.48463	3.55452	0.275793
ENSG00000130997	POLN	0.504639	0.607612	0.405457	0.260419	0.294057	0	0.132792	0.453463	0.264084	0.663728
ENSG00000131002	TXLNGY	0	0	0.002	0	0	0	0	0	0	0
ENSG00000131007	TTTY9B	0	0	0	0	0	0	0	0	0	0
ENSG00000131013	PPIL4	27.7312	22.9791	32.3122	27.6547	25.1045	26.6577	28.8692	26.304	21.2122	19.1883
ENSG00000131015	ULBP2	0.068026	0	0	0	0	0	0.046577	0.279944	0	0
ENSG00000131016	AKAP12	66.8182	41.1979	73.1652	66.2549	58.8203	23.4621	66.7999	51.0529	48.3608	48.5472
ENSG00000131018	SYNE1	1.42149	1.57511	1.6752	1.10326	1.5632	2.1575	1.4256	1.40276	1.42189	1.63514
ENSG00000131019	ULBP3	4.0105	3.47933	2.22735	3.89345	3.13819	1.87875	2.641	1.87415	3.25966	2.3218
ENSG00000131023	LATS1	13.2312	9.41459	13.5256	13.5875	13.5501	7.61464	12.3882	12.1004	11.0721	9.04938
ENSG00000131037	EPS8L1	25.0078	21.1189	22.0463	21.6807	15.3221	12.984	18.7116	16.7573	19.5538	16.6829
ENSG00000131042	LILRB2	0	0	0.00818	0	0	0	0	0	0.022699	0
ENSG00000131043	AAR2	24.806	26.1807	25.9621	25.5772	26.3744	16.9461	19.4522	24.6989	38.7515	24.942
ENSG00000131044	TTLL9	0.023425	0	0.072248	0.065433	0.023445	0.031005	0.024774	0.107101	0	0.043073
ENSG00000131050	BPIFA2	0	0	0	0	0	0	0	0	0	0
ENSG00000131051	RBM39	181.191	178.5	167.046	142.983	144.089	153.082	155.589	151.461	205.702	140.67
ENSG00000131055	COX4I2	0.123406	0	0.727647	0.571364	0	0.210731	0.185785	0.760293	0.162092	0.093948
ENSG00000131059	BPIFA3	0	0	0	0	0	0	0	0	0	0
ENSG00000131061	ZNF341	4.26094	4.39388	4.04082	3.86377	2.25648	4.41749	4.89985	2.67611	2.89041	4.00157
ENSG00000131067	GGT7	12.3289	14.2163	14.056	12.2696	14.0262	9.66846	11.2098	11.02	15.8879	17.3668
ENSG00000131068	DEFB118	0	0	0	0	0	0	0	0	0	0
ENSG00000131069	ACSS2	16.2443	22.3972	24.3439	18.9438	27.538	18.3988	29.1408	16.4263	15.4113	30.7701
ENSG00000131080	EDA2R	6.3846	6.20038	6.6686	6.36554	5.45723	4.82538	8.63112	5.92042	4.36973	3.2223
ENSG00000131089	ARHGEF9	22.7288	20.9622	29.8782	23.8439	26.5353	18.8572	19.9632	23.1215	22.51	16.595
ENSG00000131094	C1QL1	7.98568	4.72775	6.16341	8.72403	3.29122	12.3717	11.9911	7.54131	4.56321	12.2218
ENSG00000131095	GFAP	0.709652	0.457782	2.01693	1.83048	1.86773	0.166669	0.392047	2.94536	0.500052	0.531507
ENSG00000131096	PYY	0.776876	1.35514	2.41922	1.88068	2.22209	0.460869	0.744829	1.74163	1.59352	0.689924
ENSG00000131097	HIGD1B	0	0	0	0.077318	0	0	0	0	0	0
ENSG00000131100	ATP6V1E1	99.4633	104.957	125.886	101.787	104.451	111.787	115.712	108.617	100.313	105.941
ENSG00000131115	ZNF227	14.2494	13.1614	14.9484	14.5486	12.3102	10.349	12.8691	11.8396	11.954	10.1307
ENSG00000131116	ZNF428	19.6419	28.1898	23.0054	18.6274	30.7817	20.5022	16.5587	25.0792	17.9371	26.7796
ENSG00000131126	TEX101	0.045205	0	0.205905	0.07349	0	0.037756	0.099065	0	0	0.053011
ENSG00000131127	ZNF141	8.40146	9.56139	9.08606	7.46291	9.5071	5.95087	8.43059	8.73353	7.57173	6.79044
ENSG00000131142	CCL25	0.293238	0.191743	1.5773	1.21539	0.397238	0	0.315027	0	0.16042	0.346621
ENSG00000131143	COX4I1	505.361	489.843	517.777	504.202	487.157	629.257	545.852	503.904	529.583	614.983
ENSG00000131148	EMC8	40.4009	39.101	37.3057	40.8509	38.9019	38.6834	41.0126	36.1324	52.9378	44.7551
ENSG00000131149	GSE1	33.2209	31.9587	48.8276	39.4545	36.592	44.4278	51.4796	37.5267	38.7554	53.5497
ENSG00000131152	AC010531.1	0.221648	0.342445	0.320193	0.381038	0.38093	0	0.320558	0.205958	0.687282	0.490867
ENSG00000131153	GINS2	32.5511	29.09	32.4699	29.7018	34.2786	20.7057	27.4077	30.2053	37.362	30.2214
ENSG00000131165	CHMP1A	56.5068	39.421	54.1689	41.702	45.9566	38.4599	40.5831	46.8375	64.8474	48.2657
ENSG00000131171	SH3BGRL	63.8142	48.1186	72.2019	75.7602	64.3407	54.7359	71.8445	57.7481	54.4631	71.4288
ENSG00000131174	COX7B	214.66	230.068	190.974	222.217	207.952	267.964	260.247	184.813	311.615	290.785
ENSG00000131183	SLC34A1	0.014214	0	0.005967	0.008761	0	0.013303	0.007424	0	0.014617	0
ENSG00000131187	F12	2.81509	3.89772	3.85289	3.23197	2.56322	7.40258	5.91	3.95211	2.70419	6.76955
ENSG00000131188	PRR7	7.92099	8.17747	9.88834	7.19534	10.9485	9.47572	8.75564	8.64219	4.65519	8.4187
ENSG00000131196	NFATC1	5.00769	5.98563	5.41324	5.86098	3.64291	23.3982	15.1945	5.64185	3.34543	14.8647
ENSG00000131203	IDO1	78.5804	14.9427	57.5126	128.039	31.8749	5.88172	8.34593	45.1683	35.5048	7.58148
ENSG00000131233	GJA9	0.011348	0	0	0	0	0	0.010386	0	0	0
ENSG00000131236	CAP1	197.136	167.179	195.625	209.815	186.022	168.929	210.169	214.622	205.506	213.244
ENSG00000131238	PPT1	146.789	134.305	140.584	136.416	151.983	121.158	117.852	141.902	161.189	138.185
ENSG00000131242	RAB11FIP4	36.3387	27.142	46.1169	41.0396	38.8193	15.494	37.4977	39.4582	21.1775	35.2403
ENSG00000131263	RLIM	20.1282	21.2234	24.3325	22.5979	18.3084	11.6993	22.5552	19.2033	16.1796	14.8478
ENSG00000131264	CDX4	0.601823	2.48695	2.84989	2.51083	1.05147	1.04459	1.71704	4.86206	1.76389	0.383162
ENSG00000131269	ABCB7	46.2559	50.1493	56.5032	54.0108	46.7311	23.9854	46.0925	46.398	37.7351	40.6466
ENSG00000131323	TRAF3	4.59013	4.92136	5.62956	3.92335	7.00945	4.06765	6.61246	4.44675	3.71151	6.88642
ENSG00000131351	HAUS8	13.6557	19.0983	14.0762	15.0045	13.8005	17.5258	17.3137	15.2771	17.5333	17.8525
ENSG00000131355	ADGRE3	0	0	0	0	0	0	0	0	0	0
ENSG00000131368	MRPS25	23.4189	33.106	34.861	27.2165	33.2846	39.4167	32.5471	36.5216	48.2669	39.4908
ENSG00000131370	SH3BP5	6.54434	11.582	11.2123	9.60017	9.28782	9.38489	7.12487	13.2256	6.67637	7.56638
ENSG00000131373	HACL1	41.6877	37.7604	38.2294	42.807	42.2136	28.9562	38.8938	38.0109	39.0373	32.73
ENSG00000131374	TBC1D5	19.5285	14.7124	24.3903	25.6218	15.2409	10.304	19.1157	18.6208	13.1073	13.9971
ENSG00000131375	CAPN7	12.5309	13.1096	15.0846	15.9737	20.0343	10.5726	12.838	14.4751	12.7609	11.1673
ENSG00000131378	RFTN1	2.88608	1.8862	2.34078	3.94039	1.95584	1.78404	2.25311	3.26277	3.60938	1.92471
ENSG00000131379	C3orf20	0	0	0	0.032924	0	0	0	0	0	0.018197
ENSG00000131381	RBSN	13.8478	13.9029	16.5649	14.7599	15.8836	8.53616	13.6147	13.2142	8.79664	11.3342
ENSG00000131386	GALNT15	0.087431	0.033596	0.029237	0.030073	0.087091	0.019487	0.014597	0.118579	0	0.251218
ENSG00000131389	SLC6A6	75.6419	55.2432	73.7464	81.5666	58.4393	45.3292	75.1264	60.2846	61.9947	79.1931
ENSG00000131398	KCNC3	3.71637	3.11458	3.52606	2.65307	4.25592	2.01023	2.24965	3.10871	3.68807	1.51205
ENSG00000131400	NAPSA	0.514791	0.78969	0.839042	0.46271	0.276783	0.666147	0.672921	0.467563	0.459188	0.744181
ENSG00000131401	NAPSB	0.05337	0.141114	0	0	0	0.092434	0.047953	0	0.103651	0
ENSG00000131408	NR1H2	29.1945	26.3443	42.5983	34.3156	29.4387	32.3886	27.3234	30.2104	31.2474	34.288
ENSG00000131409	LRRC4B	10.4724	6.35777	12.5244	7.84401	8.57971	2.75664	6.04929	7.21938	4.45829	5.05663
ENSG00000131435	PDLIM4	6.58744	12.267	11.4644	10.9274	12.9108	6.46577	9.46158	17.5924	11.2318	11.2063
ENSG00000131437	KIF3A	9.22912	7.31257	12.8393	10.3834	11.996	10.4562	8.92527	12.0775	4.70835	5.56948
ENSG00000131446	MGAT1	52.7944	47.4338	45.2498	50.4263	48.913	36.4732	43.6844	47.0982	54.866	51.4259
ENSG00000131459	GFPT2	94.0895	78.8939	76.5285	101.555	63.4257	56.7055	85.5222	76.1373	95.5421	79.5452
ENSG00000131462	TUBG1	107.89	94.8932	96.3909	101.513	106.189	105.845	111.143	102.627	91.8255	106.824
ENSG00000131467	PSME3	125.495	115.687	126.048	123.768	138.176	63.1896	97.7935	136.262	163.648	110.679
ENSG00000131469	RPL27	2297.98	2518.78	2298.14	2212.98	2414.58	2536.43	2494.33	2193.67	2668.65	2364.99
ENSG00000131470	PSMC3IP	18.633	19.0763	16.9431	18.1399	22.6948	23.2031	17.9115	20.6475	26.7841	20.2794
ENSG00000131471	AOC3	2.77189	3.99372	2.32715	1.74039	1.51085	2.64315	3.3486	1.23585	1.92535	1.41264
ENSG00000131473	ACLY	213.208	212.107	239.747	198.099	205.985	131.926	226.819	185.703	214.125	228.791
ENSG00000131475	VPS25	112.32	121.688	105.805	109.358	125.049	106.057	116.258	109.738	128.145	131.456
ENSG00000131477	RAMP2	18.7291	17.0471	21.4121	20.7529	21.0772	10.288	13.8012	22.3321	24.5576	15.3334
ENSG00000131480	AOC2	3.2568	4.30049	3.42111	2.14978	1.62205	2.56812	4.78311	1.4744	3.06457	2.32659
ENSG00000131482	G6PC	0	0	0	0	0	0	0	0	0	0
ENSG00000131484	AC091132.1	0.808628	0	0.046296	0.063502	0.094009	1.01313	0.739707	0.124921	0.224628	0
ENSG00000131495	NDUFA2	95.8826	117.241	100.524	95.7275	110.998	117.317	113.197	91.7392	124.388	122.384
ENSG00000131503	ANKHD1	73.3086	64.0316	68.8101	68.2941	69.913	50.3623	74.8309	74.3467	53.082	52.7169
ENSG00000131504	DIAPH1	71.189	52.2748	52.8696	58.2928	54.7912	51.6113	61.1091	53.661	80.3923	69.9626
ENSG00000131507	NDFIP1	34.761	37.7793	37.0823	32.3288	37.8421	30.7752	36.5367	38.2776	33.0164	36.2202
ENSG00000131508	UBE2D2	145.597	185.928	219.129	156.116	234.443	167.998	212.548	239.301	205.507	193.686
ENSG00000131538	TTTY6	0	0	0	0	0	0	0	0	0	0
ENSG00000131548	TTTY6B	0	0	0	0	0	0	0	0	0	0
ENSG00000131558	EXOC4	44.1742	36.536	49.2761	40.3515	45.8877	27.2209	38.1768	44.0104	29.526	40.0185
ENSG00000131584	ACAP3	11.3026	13.0206	9.91828	8.41636	12.9104	12.0181	12.5007	10.5247	11.9157	13.9818
ENSG00000131591	C1orf159	8.40844	8.55625	8.59104	7.40635	8.42327	9.61281	8.50688	7.52469	8.21436	10.672
ENSG00000131620	ANO1	3.56247	2.40866	9.16887	4.81585	13.4222	1.63059	3.34705	4.16212	2.49214	14.1184
ENSG00000131626	PPFIA1	30.1122	32.273	36.1932	32.0151	32.9572	24.725	35.6385	28.8101	30.9677	30.3785
ENSG00000131634	TMEM204	0.035461	0	0.009584	0.028119	0	0.04291	0.032448	0.080164	0.053028	0
ENSG00000131650	KREMEN2	6.27207	5.00984	11.7253	9.01239	9.9581	1.74524	4.02566	9.24373	7.98749	3.44195
ENSG00000131652	THOC6	55.7652	49.153	68.4289	62.8359	60.3711	61.9468	62.9802	59.8023	54.5641	52.4632
ENSG00000131653	TRAF7	88.802	68.2048	91.7263	94.4584	80.2953	58.5488	82.3523	80.7881	83.4384	92.2833
ENSG00000131668	BARX1	1.94064	2.24904	2.49299	2.69385	1.17458	2.38809	7.31953	2.0901	2.12901	8.11283
ENSG00000131669	NINJ1	42.1027	31.7593	41.3786	46.4982	37.9268	23.008	34.3198	34.551	30.1467	33.2564
ENSG00000131686	CA6	0	0	0.012575	0.035684	0	0	0	0	0	0
ENSG00000131697	NPHP4	3.41708	4.9219	4.85915	2.88059	3.97009	3.88432	5.30705	3.39668	3.46496	5.57098
ENSG00000131711	MAP1B	36.2345	17.5891	56.7519	51.9516	45.7908	18.5734	37.8186	32.8052	25.9119	20.767
ENSG00000131721	RHOXF2	0	0	0	0	0	0.011961	0	0	0	0
ENSG00000131724	IL13RA1	9.88497	8.67021	12.4015	9.9762	7.43064	9.16263	8.90475	8.2284	7.2238	9.29645
ENSG00000131725	WDR44	10.8202	10.7335	24.3597	19.9705	9.21358	7.22186	11.3048	18.3933	14.7853	12.1951
ENSG00000131730	CKMT2	1.01004	1.30307	0.83937	1.20725	0.846157	0.659274	0.527964	0.505051	1.41328	1.09704
ENSG00000131732	ZCCHC9	37.469	37.6314	34.4478	35.954	37.0615	37.8217	35.0706	31.4555	32.7015	27.4827
ENSG00000131737	KRT34	0	0	0	0	0	0	0	0	0	0
ENSG00000131738	KRT33B	0	0	0	0	0	0	0	0	0	0
ENSG00000131746	TNS4	0.81102	0.3661	0.647789	0.747514	0.247769	0.438979	0.303737	0.683451	0.904285	0.316078
ENSG00000131747	TOP2A	198.043	244.963	269.006	200.179	176.074	207.72	267.114	199.075	117.517	171.565
ENSG00000131748	STARD3	43.1311	60.126	42.6312	47.6327	43.8715	40.4717	48.79	40.4552	49.1329	58.4709
ENSG00000131759	RARA	10.7167	10.3649	8.2894	7.98374	6.0763	10.5489	11.3668	7.71137	12.1601	13.6543
ENSG00000131771	PPP1R1B	11.0649	9.85209	24.259	11.8299	13.8258	27.6436	37.8465	18.0126	9.13154	20.7071
ENSG00000131773	KHDRBS3	27.4154	18.5434	25.6151	19.9116	20.0278	25.6849	25.8928	25.8191	19.3978	26.314
ENSG00000131778	CHD1L	48.4266	37.0143	42.4289	37.3469	44.9059	52.5695	47.4513	43.2937	37.2893	52.3532
ENSG00000131779	PEX11B	13.8792	13.8385	14.0781	12.8895	14.126	8.36141	12.7119	11.6238	10.5186	12.3099
ENSG00000131781	FMO5	0.397408	0.308341	0.242148	0.430123	0.203608	1.38055	0.577315	0.252914	0.584861	0.884892
ENSG00000131788	PIAS3	43.3748	37.548	39.3775	40.7231	46.1667	32.9154	33.0241	37.026	37.3439	41.5339
ENSG00000131791	PRKAB2	18.8346	25.8821	25.2622	20.1314	17.5705	10.7476	23.0729	19.4256	19.4199	16.1002
ENSG00000131797	CLUHP3	4.31308	4.59019	4.69214	3.80182	4.74843	4.77124	4.21562	4.46459	6.79189	4.59757
ENSG00000131808	FSHB	0	0	0	0	0	0	0	0	0	0
ENSG00000131828	PDHA1	184.393	188.409	319.871	156.043	175.67	243.634	203.709	332.536	181.817	195.426
ENSG00000131831	RAI2	0.924855	0.88621	5.79303	2.46049	1.11595	0.415591	0.498254	5.51944	0.988642	0.534154
ENSG00000131844	MCCC2	74.7411	66.676	68.4716	72.2353	69.4971	44.0911	62.109	31.5506	66.6119	57.9165
ENSG00000131845	ZNF304	7.23282	6.74768	7.32491	7.36146	6.8716	5.23882	6.09522	6.87217	6.87788	4.98961
ENSG00000131848	ZSCAN5A	4.80404	4.39304	4.92125	6.44352	6.13693	3.78058	3.94191	5.18269	8.20631	4.78001
ENSG00000131849	ZNF132	2.07709	1.19638	1.86137	2.19557	0.815736	0.61218	1.43497	0.014372	1.17884	0.436179
ENSG00000131864	USP29	0	0	0	0	0	0	0	0	0	0
ENSG00000131871	SELENOS	34.5721	37.3687	34.4681	36.181	33.4957	42.9466	37.0779	35.2912	46.383	37.6185
ENSG00000131873	CHSY1	34.5132	22.5064	28.0037	39.8674	29.4816	33.8382	38.8169	26.4765	42.4539	38.6822
ENSG00000131876	SNRPA1	187.475	146.51	156.606	177.7	149.224	161.154	173.224	147.607	145.635	149.404
ENSG00000131885	KRT17P1	0.036685	0	0.027272	0.039841	0.084843	0	0	0	0	0
ENSG00000131899	LLGL1	40.8019	43.375	51.7613	41.0507	48.3817	25.6098	41.388	41.3827	44.8012	61.0166
ENSG00000131910	NR0B2	0	0	0	0	0	0	0	0	0	0
ENSG00000131914	LIN28A	1001.45	823.219	1342.97	1124.44	1013.92	622.858	943.121	1005.32	896.377	626.183
ENSG00000131931	THAP1	12.3643	11.7517	12.5542	14.1082	10.5902	10.9258	13.3847	12.0812	11.4209	12.8488
ENSG00000131941	RHPN2	22.6216	20.4325	26.1799	22.3653	24.7439	15.6243	22.473	26.7358	16.1646	16.4385
ENSG00000131943	C19orf12	12.4663	13.0668	12.4614	12.6671	16.7649	10.6221	11.7326	14.5588	13.2646	13.9744
ENSG00000131944	FAAP24	4.53035	2.55337	4.37752	4.5488	5.49704	2.8018	2.84811	4.55765	4.89514	2.56387
ENSG00000131951	LRRC9	0.447852	0.35976	0.478853	0.538081	0.827091	0.160705	0.334853	0.518406	0.622061	0.514168
ENSG00000131966	ACTR10	41.3637	41.8151	45.9753	44.6596	51.9745	39.001	38.4853	51.6243	43.6232	40.5676
ENSG00000131969	ABHD12B	3.00779	2.30901	4.66939	13.5922	3.30158	9.82756	13.2537	5.44305	6.68559	10.0004
ENSG00000131979	GCH1	8.08932	8.99793	10.1738	9.1958	9.11238	9.57272	9.58045	8.34126	5.77923	9.15099
ENSG00000131981	LGALS3	5.53248	4.41689	9.32552	10.186	9.0248	3.38297	4.07587	9.92456	7.43571	3.15201
ENSG00000131982	UBE2L2	0	0	0	0	0	0	0	0	0	0
ENSG00000132000	PODNL1	1.15697	0.559225	1.6136	1.46524	1.46682	0.413159	0.70328	1.94195	0.390644	0.407877
ENSG00000132002	DNAJB1	57.5995	37.4355	69.6416	59.4213	56.559	50.1952	57.4048	68.5719	64.3954	62.9395
ENSG00000132003	ZSWIM4	17.7995	12.9808	17.5786	17.2235	13.6578	16.7659	19.5099	16.6638	14.7353	16.8227
ENSG00000132004	FBXW9	11.4693	10.7194	10.9616	10.5674	11.6059	7.45561	11.9134	11.0289	11.2096	14.025
ENSG00000132005	RFX1	10.2314	8.18819	11.8212	11.7793	7.80943	8.34053	9.08419	11.3776	15.9846	10.7338
ENSG00000132010	ZNF20	8.41214	4.37518	7.62357	8.01042	4.37882	3.38087	8.86735	4.09864	3.67931	3.85978
ENSG00000132016	C19orf57	3.45981	3.9229	3.74324	3.90025	2.0916	2.84743	2.88596	3.7525	5.85634	3.44789
ENSG00000132017	DCAF15	63.6905	62.6407	65.6411	59.7319	66.0473	58.3386	62.7138	59.6959	67.5469	63.516
ENSG00000132024	CC2D1A	22.4949	19.8467	23.888	21.1095	25.0013	24.6601	23.4242	18.946	18.7603	21.95
ENSG00000132026	RTBDN	1.48955	0.862491	2.88992	3.10725	1.41585	0.576317	0.951795	2.85801	1.82983	0.840083
ENSG00000132031	MATN3	4.76243	2.80133	2.7959	2.08107	7.06955	4.43322	3.53828	2.84675	7.81971	7.56738
ENSG00000132109	TRIM21	10.7277	11.9982	13.4361	11.7476	10.7867	13.8137	10.5897	10.8955	10.3445	8.33391
ENSG00000132122	SPATA6	6.45494	5.58099	7.24705	8.53713	7.07278	4.36443	5.9023	6.80359	3.98806	5.39746
ENSG00000132128	LRRC41	26.0331	40.1772	34.8557	30.4543	49.5542	31.3695	36.3879	38.7121	34.4403	43.4572
ENSG00000132141	CCT6B	2.03071	2.18469	1.69953	2.22553	3.25548	0.943679	3.19837	1.65872	1.89302	1.76478
ENSG00000132153	DHX30	53.7834	54.9726	55.3262	55.8834	62.7036	46.9645	56.8631	50.7452	59.117	61.4994
ENSG00000132155	RAF1	75.6033	68.418	72.7303	74.4479	75.9112	56.1422	67.379	64.3074	83.2318	87.1205
ENSG00000132164	SLC6A11	0.822306	0.773255	0.894391	0.846018	1.09411	0.401687	0.537438	0.725333	0.790656	0.840458
ENSG00000132170	PPARG	0.311282	0.362368	0.245175	0.232563	0.246694	0.24286	0.194979	0.056728	0.139837	0.248007
ENSG00000132182	NUP210	50.1559	37.8327	40.2814	37.2394	42.214	22.2796	35.5614	27.0923	34.4875	52.8423
ENSG00000132185	FCRLA	0	0	0	0	0	0	0	0.021277	0	0
ENSG00000132196	HSD17B7	21.225	28.3257	28.9472	17.8569	31.3398	20.8039	25.4624	9.16854	19.2667	28.635
ENSG00000132199	ENOSF1	17.5925	18.3916	17.6499	14.4171	23.4978	26.6983	18.0257	19.3626	25.8027	32.2852
ENSG00000132204	LINC00470	0	0	0.040402	0	0.091541	1.86201	0.048605	0	0	0
ENSG00000132205	EMILIN2	7.52716	6.41676	4.94488	5.86374	7.5042	8.92948	6.27111	5.33194	10.1351	6.40737
ENSG00000132207	SLX1A	33.6325	44.4616	3.20765	3.11044	2.75908	49.7071	4.02164	45.6788	44.4416	71.8554
ENSG00000132254	ARFIP2	38.1945	37.1154	33.2222	39.2229	45.5374	28.3994	34.9608	33.0868	51.6475	48.9578
ENSG00000132256	TRIM5	22.1285	18.5401	15.7472	19.7316	25.9926	12.614	20.5842	17.5714	16.5897	14.2999
ENSG00000132259	CNGA4	0.101236	0.062774	0.116125	0.12172	0.036503	0.11125	0.144136	0.092551	0.092047	0.563431
ENSG00000132274	TRIM22	27.1516	10.2844	34.7011	36.2643	50.7923	15.6867	17.5078	27.8172	17.8678	12.6377
ENSG00000132275	RRP8	8.6184	12.1705	10.2613	9.22254	11.0298	12.0684	6.83209	13.397	14.1997	10.4956
ENSG00000132286	TIMM10B	21.672	21.88	19.6676	21.5523	27.1273	15.0339	19.7618	22.7531	40.4745	23.7953
ENSG00000132294	EFR3A	20.1602	17.7637	18.2602	25.47	17.6065	15.63	17.3743	20.9304	34.4892	18.7207
ENSG00000132297	HHLA1	5.25186	4.75713	7.94156	16.2838	4.59954	19.4366	12.6697	8.02407	10.0606	9.26658
ENSG00000132300	PTCD3	123.747	167.822	137.363	116.65	121.424	91.8574	130.792	122.933	122.001	139.436
ENSG00000132305	IMMT	100.421	75.0112	109.957	77.343	98.7662	49.5561	85.0533	100.35	81.3507	79.9529
ENSG00000132313	MRPL35	43.2236	48.136	42.8971	50.3583	47.5256	39.3195	47.2961	40.9069	58.094	49.2638
ENSG00000132321	IQCA1	5.79637	3.24091	6.78187	5.26788	7.32393	1.86594	2.43144	5.5366	3.87813	2.92522
ENSG00000132323	ILKAP	24.2908	26.8448	25.8192	22.1995	27.2987	24.8319	23.3202	26.6586	27.1005	21.8426
ENSG00000132326	PER2	2.17614	1.93854	1.88271	1.78927	1.56367	1.68307	2.30501	1.65038	2.60236	1.56865
ENSG00000132329	RAMP1	0.809356	0.833997	1.27346	2.14335	1.0448	0.610848	0.877863	2.56767	1.31237	1.20256
ENSG00000132330	SCLY	45.751	38.6784	35.9601	39.0612	27.8415	30.2825	34.4083	32.8063	41.9572	33.9651
ENSG00000132334	PTPRE	0.826559	0.495956	0.534556	1.08982	0.701091	0.235872	0.556563	0.581166	0.17821	0.347274
ENSG00000132341	RAN	1311.28	1714.74	1135.57	1750.19	1719.88	1256.84	1819.93	1557.39	2239.81	1947.23
ENSG00000132356	PRKAA1	16.5351	17.8426	18.0751	16.7991	19.7563	15.838	17.818	19.6681	18.1132	16.7267
ENSG00000132357	CARD6	0.311815	0.099062	0.266484	0.568102	0.566263	0.057614	0.087704	0.248195	0.435629	0.145303
ENSG00000132359	RAP1GAP2	15.5929	12.8295	24.8369	18.8248	10.2792	18.8754	24.2016	15.7423	16.9294	25.8169
ENSG00000132361	CLUH	36.2073	33.9758	38.7816	38.8439	31.7165	20.8342	27.5803	28.4349	53.3916	39.3207
ENSG00000132376	INPP5K	13.9904	10.8315	15.9161	12.5122	15.704	12.5379	14.2273	15.9428	17.4478	16.9684
ENSG00000132382	MYBBP1A	69.9684	46.9813	50.4086	56.3224	46.9106	57.7474	52.7463	56.1402	76.0183	53.1615
ENSG00000132383	RPA1	105.443	134.129	110.172	90.8947	137.537	77.5214	94.8816	128.57	58.0223	108.494
ENSG00000132386	SERPINF1	41.7545	27.9266	56.8363	26.5919	49.4158	22.318	20.0893	46.7708	27.1789	22.5544
ENSG00000132388	UBE2G1	115.186	91.1039	153.506	143.886	128.182	81.8054	128.177	142.794	114.716	113.561
ENSG00000132394	EEFSEC	12.1783	9.00302	13.2006	13.6135	11.4083	9.58649	8.16884	13.9592	12.5923	9.8552
ENSG00000132405	TBC1D14	37.4484	33.9638	34.5841	35.5344	36.9357	19.6673	35.8678	34.1701	34.5263	38.824
ENSG00000132406	TMEM128	31.7413	30.8927	30.8778	28.9218	38.0433	32.4614	30.5218	31.3012	28.3715	26.4994
ENSG00000132423	COQ3	25.2249	25.3751	24.9221	26.3539	17.1807	21.0898	21.454	24.1409	27.876	17.1715
ENSG00000132424	PNISR	109.451	161.871	148.29	104.967	130.495	172.42	144.94	125.52	78.5934	97.2542
ENSG00000132429	POPDC3	3.03569	3.30133	3.68139	4.75873	2.90793	1.60094	1.47648	4.59399	2.94896	1.98521
ENSG00000132432	SEC61G	200.869	247.317	232.094	201.534	199.562	226.061	249.312	231.738	228.635	142.061
ENSG00000132434	LANCL2	5.73741	7.41603	7.3092	9.21077	13.0782	8.42232	4.49155	11.6346	23.1249	8.70314
ENSG00000132436	FIGNL1	12.2205	11.8156	7.42552	11.7023	12.0105	5.53604	10.517	8.09371	10.0036	5.39391
ENSG00000132437	DDC	0.236295	0.168739	0.05611	0.171475	0	0.225954	0.029258	0.317044	0.043619	0.065002
ENSG00000132446	FTHL17	0	0	0	0	0	0	0	0	0	0
ENSG00000132463	GRSF1	127.015	112.315	127.054	136.177	112.86	95.2201	125.523	122.71	114.316	108.054
ENSG00000132464	ENAM	0	0	0	0	0	0	0	0	0	0
ENSG00000132465	JCHAIN	0.035548	0	0.013134	0	0	0.029522	0.016221	0	0.036057	0
ENSG00000132466	ANKRD17	48.0323	32.6983	50.5807	45.7631	40.7302	19.5785	39.6061	39.3547	32.6846	33.3804
ENSG00000132467	UTP3	45.3393	44.1617	42.8641	49.9985	41.5492	39.6547	37.791	45.2438	43.9943	33.7786
ENSG00000132470	ITGB4	2.21951	2.42074	3.78368	5.01675	2.06627	1.65038	5.0562	2.54537	1.84594	1.71816
ENSG00000132471	WBP2	64.3918	72.8637	75.8359	68.8785	68.2506	60.5331	65.3401	67.3642	61.8405	68.2568
ENSG00000132475	H3-3B	609.543	716.816	639.791	624.538	631.813	553.022	602.863	613.449	658.019	644.116
ENSG00000132478	UNK	25.6171	24.0639	27.3443	25.6123	25.6252	20.477	24.1595	24.8376	26.4791	24.0923
ENSG00000132481	TRIM47	4.27991	4.00182	3.32095	4.80822	3.80827	3.42164	2.93054	5.22398	3.54333	3.51593
ENSG00000132485	ZRANB2	82.7694	92.1587	79.3658	82.5154	84.4938	69.0611	76.3785	83.5467	67.3037	63.0269
ENSG00000132507	EIF5A	922.807	1033.18	872.406	870.428	800.786	647.597	867.274	792.632	1237.67	1026.74
ENSG00000132510	KDM6B	5.16834	4.1939	10.2425	3.7583	5.45808	6.69618	8.66354	5.44352	2.01293	3.93782
ENSG00000132514	CLEC10A	0	0	0	0.016827	0	0	0	0	0	0
ENSG00000132517	SLC52A1	0.749218	0.29811	0.889197	0.771316	0.42156	0.218826	0.646298	0.596465	0.304262	0.106217
ENSG00000132518	GUCY2D	0.473273	0.124773	0.839049	0.474926	0.371041	0.395203	0.484511	0.173614	0.132441	0.653511
ENSG00000132522	GPS2	48.2219	35.6362	36.4809	39.7749	40.8728	33.5634	36.5525	38.3159	78.2536	42.9807
ENSG00000132530	XAF1	0.04334	0.0381	0.149604	0.047064	0.038743	0	0.011009	0.012338	0.024717	0.017609
ENSG00000132535	DLG4	35.9941	39.3597	43.6668	32.7212	31.0575	23.0025	31.4493	28.9206	27.6369	26.0641
ENSG00000132541	RIDA	51.9752	48.5429	45.9336	50.9	37.7811	38.9634	41.2246	39.1618	58.121	43.5676
ENSG00000132549	VPS13B	5.65895	5.04788	6.92485	4.88785	6.00957	3.50871	4.34582	4.9307	3.14138	4.25895
ENSG00000132554	RGS22	0.084452	0.074392	0.052683	0.075581	0.092572	0	0	0.039562	0.036357	0.407216
ENSG00000132561	MATN2	10.5	6.77314	9.96903	14.3388	8.05976	5.40346	5.20884	11.874	8.56469	9.19132
ENSG00000132563	REEP2	27.934	26.6636	34.9716	30.3025	37.8052	17.1483	21.9269	28.8188	22.1277	26.4576
ENSG00000132570	PCBD2	5.50291	5.63052	7.2145	6.35864	7.15955	5.60528	5.06272	6.33971	8.49434	4.74006
ENSG00000132581	SDF2	38.5515	47.4616	39.3106	38.8593	39.728	33.8013	37.6092	35.3836	48.8948	41.8104
ENSG00000132589	FLOT2	75.3912	82.3684	92.3198	73.4495	97.8691	63.0973	85.2279	76.6106	78.8332	91.5732
ENSG00000132591	ERAL1	69.6889	72.047	61.6353	65.7485	63.8565	55.1221	69.6345	56.6311	90.3415	76.8457
ENSG00000132600	PRMT7	49.3861	36.0673	40.996	44.1308	56.4352	25.8991	27.5891	36.8576	49.3011	36.5343
ENSG00000132603	NIP7	42.2055	46.056	33.7199	48.4179	41.7597	37.2459	38.4231	42.264	63.9956	37.25
ENSG00000132604	TERF2	33.5365	29.7804	31.2458	36.0624	32.7037	22.9329	30.8209	30.3336	28.8078	24.6524
ENSG00000132612	VPS4A	27.7354	24.8825	25.0225	24.553	27.0478	22.5173	25.9152	23.868	29.7698	29.6565
ENSG00000132613	MTSS2	27.9732	27.7055	30.8507	33.1848	33.8603	14.4967	23.0364	22.2338	25.2121	24.7925
ENSG00000132622	HSPA12B	3.6196	2.10666	2.51224	3.81461	1.96649	1.15447	1.43056	2.55784	3.28749	2.49444
ENSG00000132623	ANKEF1	5.52826	5.78876	6.22077	8.07059	6.60247	3.26152	3.87138	7.45198	7.38262	3.80033
ENSG00000132631	SCP2D1	0	0	0	0	0	0	0	0	0	0
ENSG00000132635	PCED1A	13.6765	17.2399	13.2479	9.14693	16.499	11.9429	8.83971	14.9174	5.85211	19.8475
ENSG00000132639	SNAP25	0.354746	0.439691	0.123069	0.302494	0.186074	0.151668	0.198586	0.214608	0.405982	0.380791
ENSG00000132640	BTBD3	30.8643	38.1828	35.2291	29.5927	34.9594	22.3864	28.8916	31.1137	26.783	30.5297
ENSG00000132646	PCNA	348.817	317.081	302.135	327.098	316.639	294.412	364.487	299.266	371.892	302.742
ENSG00000132661	NXT1	20.3548	19.4525	17.8647	21.5991	22.1503	17.5764	20.0061	19.0349	31.8827	24.639
ENSG00000132664	POLR3F	15.6311	15.9279	17.5103	17.1273	20.2887	14.1503	16.4434	18.6062	16.9756	14.0586
ENSG00000132669	RIN2	1.30785	2.65098	1.88915	1.50197	1.13413	2.20101	2.86091	1.31348	0.34915	2.10854
ENSG00000132670	PTPRA	53.4129	45.7463	54.2129	47.2124	58.1475	34.6473	50.8851	47.1047	34.6003	53.262
ENSG00000132671	SSTR4	0.010361	0.015675	0.007625	0.011202	0	0.008479	0.009509	0.021305	0	0.01247
ENSG00000132676	DAP3	89.2536	100.583	90.5267	93.7864	83.9808	96.2654	96.5194	92.0466	102.445	96.163
ENSG00000132677	RHBG	1.09558	0.721819	0.505553	0.624858	0.555059	1.21972	0.769698	0.587955	0.727063	1.15688
ENSG00000132680	KHDC4	36.5091	51.9539	38.7224	30.313	32.0042	32.7703	37.3107	32.1968	26.7907	35.3948
ENSG00000132681	ATP1A4	0.098535	0.293802	0.344064	0.200972	0.108651	0.070056	0.212963	0.100653	0.106158	0.106648
ENSG00000132688	NES	108.878	83.1007	166.803	135.914	122.933	75.5393	96.6865	142.55	89.7656	83.6555
ENSG00000132692	BCAN	2.62545	3.99566	4.43893	3.27567	1.40372	0.730185	1.50785	2.28953	3.18535	1.2055
ENSG00000132693	CRP	0	0	0	0	0	0	0	0	0	0
ENSG00000132694	ARHGEF11	18.0513	16.2633	22.9605	20.4076	18.6696	13.6377	18.1952	18.1117	17.782	17.7553
ENSG00000132698	RAB25	53.5078	55.4863	40.4265	40.9354	43.6531	63.081	66.9999	37.7396	46.1423	64.7131
ENSG00000132702	HAPLN2	0.353775	0.802388	0.287342	0.420917	0.228958	0.338408	0.532241	0.136927	0.027161	0.158271
ENSG00000132703	APCS	0	0	0	0	0	0	0	0	0	0
ENSG00000132704	FCRL2	0	0	0	0	0	0	0	0	0	0
ENSG00000132716	DCAF8	74.9597	89.6511	82.2043	68.2932	81.0036	66.0581	79.0626	62.4441	73.3234	77.349
ENSG00000132718	SYT11	4.79265	4.31311	12.2246	9.44027	0.655353	4.35649	7.82026	13.5028	5.08955	5.42912
ENSG00000132740	IGHMBP2	11.1782	10.134	8.62655	7.57014	7.94582	8.20023	11.65	7.14413	9.86539	8.99076
ENSG00000132744	ACY3	0.026331	0.072014	0.121757	0.0357	0.08065	0.191365	0.135466	0.067832	0.133981	0.061422
ENSG00000132746	ALDH3B2	0.16741	0	0.088061	0.108649	0.16163	0.302535	0.161095	0.253115	0	0.719434
ENSG00000132749	TESMIN	40.5085	31.6826	39.0723	36.874	38.0043	51.6546	44.7253	38.1767	28.4344	44.7687
ENSG00000132763	MMACHC	3.86126	5.63306	3.20377	3.45975	6.39737	5.33259	5.81236	6.73454	8.51013	7.12421
ENSG00000132768	DPH2	36.1103	33.192	34.8596	34.4644	29.246	20.8446	33.7523	36.4764	66.3959	49.1797
ENSG00000132773	TOE1	7.06892	5.98866	7.30936	8.86789	11.4341	5.25606	3.1609	9.66051	26.109	5.63206
ENSG00000132780	NASP	765.892	705.478	711.01	736.978	686.426	661.783	665.084	689.394	631.369	618.862
ENSG00000132781	MUTYH	33.4062	27.9596	33.7435	23.2892	30.3719	35.3918	27.2495	30.8188	31.7615	34.0134
ENSG00000132792	CTNNBL1	48.5395	48.3618	49.6213	49.0592	45.3241	41.8739	45.4231	52.249	41.1266	38.5364
ENSG00000132793	LPIN3	2.87265	2.67927	3.18961	3.0179	3.65721	2.02701	2.79222	2.28495	2.88997	2.69814
ENSG00000132801	ZSWIM3	2.24045	1.61812	2.8201	3.10388	2.21678	1.95534	1.88921	3.15903	5.29899	2.49836
ENSG00000132819	RBM38	60.257	44.1656	53.0814	58.3588	56.1062	44.4249	56.6406	52.2585	74.8595	51.5062
ENSG00000132821	VSTM2L	1.70313	2.2251	2.75908	1.3339	2.88831	0.513107	1.1704	2.18527	1.68589	1.34642
ENSG00000132823	OSER1	25.6789	30.9428	31.7147	31.3825	31.8547	23.6551	30.3326	28.8552	28.7758	23.1224
ENSG00000132824	SERINC3	33.0933	25.1415	34.7092	36.5336	28.2894	22.0351	31.7284	27.9263	31.7598	29.4529
ENSG00000132825	PPP1R3D	2.57888	1.90732	2.1293	2.26105	2.14404	2.23095	1.92395	2.08661	1.74456	1.57786
ENSG00000132832	AL139352.1	0	0.220092	0.195014	0	0.077619	0.131537	0.159486	0.1633	0.072075	0.192886
ENSG00000132837	DMGDH	0.636407	0.440918	0.248595	0.262335	0.034	0.22294	0.428009	0.185241	0.030796	0.113514
ENSG00000132840	BHMT2	0.084003	0	0.054885	0.637143	0	0.013191	0.064211	0	0.920913	0
ENSG00000132842	AP3B1	48.9309	38.7862	48.4028	40.1377	36.7373	32.4817	48.7031	39.0886	25.5787	38.8722
ENSG00000132846	ZBED3	5.54082	3.76625	3.88975	5.02999	5.8688	2.32226	2.64873	4.70134	6.79855	3.09967
ENSG00000132849	PATJ	24.9499	25.2379	32.4987	22.9126	26.4559	32.166	22.9592	24.8423	16.2149	15.9991
ENSG00000132854	KANK4	0.255059	0.112962	0.31131	0.272398	0.266218	0.336356	0.210663	0.722546	0.182651	0.369117
ENSG00000132855	ANGPTL3	0	0	0	0	0	0.011615	0	0	0	0
ENSG00000132872	SYT4	3.37378	1.75879	1.43702	2.82311	0.625013	0.600415	0.834548	0.892405	1.8963	1.44534
ENSG00000132874	SLC14A2	0.044854	0	0.022006	0.051381	0.024112	0.05709	0.068616	0.020496	0.113069	0.055593
ENSG00000132879	FBXO44	16.9278	18.2696	20.1062	21.665	18.3014	16.9852	19.4053	17.3667	23.3052	21.1368
ENSG00000132881	CPLANE2	2.88547	1.73313	2.26037	2.63285	2.73523	1.20809	2.63051	1.50287	2.41198	2.23023
ENSG00000132906	CASP9	16.2054	10.7093	14.7151	16.1327	15.5829	12.8109	14.155	16.9043	16.8464	15.1581
ENSG00000132911	NMUR2	0.083066	0.087019	0.045927	0.056172	0	0.051294	0.038029	0	0.042531	0.024798
ENSG00000132912	DCTN4	31.5346	37.7933	35.4131	33.1597	38.5984	32.2296	35.4496	34.0007	29.9269	30.8763
ENSG00000132915	PDE6A	0.003713	0	0.002732	0	0	0.012136	0.004615	0	0.007672	0
ENSG00000132932	ATP8A2	2.57417	1.15152	4.68932	3.25627	4.88522	0.493758	1.30558	4.71719	2.28692	1.46872
ENSG00000132938	MTUS2	0.266976	0.339144	0.410318	0.331202	0.313593	0.122002	0.137367	0.567474	0.281442	0.270932
ENSG00000132950	ZMYM5	8.32925	10.1443	9.19771	11.3641	12.3336	9.15243	9.46617	7.38251	8.23679	4.06142
ENSG00000132952	USPL1	12.0767	12.2512	14.1467	12.8703	14.6618	7.71673	11.4885	11.5358	11.2964	10.4082
ENSG00000132953	XPO4	19.2334	18.2711	20.2233	19.0757	17.3549	10.5563	18.5543	22.7189	18.6737	16.8192
ENSG00000132958	TPTE2	0.014172	0.039389	0.013989	0	0.02313	0	0.017261	0	0	0.063223
ENSG00000132963	POMP	133.173	122.861	130.347	129.167	118.022	113.821	124.641	126.274	131.419	95.2906
ENSG00000132964	CDK8	27.5805	25.6416	28.8144	25.032	21.7007	20.2068	26.3605	26.6003	17.8509	19.3133
ENSG00000132965	ALOX5AP	0	0	0	0	0.047627	0	0.026199	0	0	0
ENSG00000132967	HMGB1P5	133.382	93.1228	111.477	121.507	113.563	121.611	126.393	128.028	93.2434	78.9391
ENSG00000132970	WASF3	24.8454	24.5704	25.4481	26.1203	20.7932	14.257	22.9815	18.821	13.5279	21.1061
ENSG00000132972	RNF17	0.009637	0	0.007102	0	0	0.028489	0	0.019821	0.039511	0
ENSG00000132975	GPR12	0.029051	0.035076	0.015982	0.017946	0	0.006785	0.049538	0.0256	0	0.0776
ENSG00000133019	CHRM3	2.28237	4.22297	4.15764	3.48852	3.11737	2.31073	2.51816	2.72693	1.34571	1.66362
ENSG00000133020	MYH8	0.016523	0	0.007292	0	0	0.032384	0.003035	0.006794	0.013661	0.007977
ENSG00000133026	MYH10	172.27	101.354	184.708	156.539	140.52	85.5763	136.569	143.536	109.831	119.434
ENSG00000133027	PEMT	39.5505	35.4206	43.3946	39.0724	40.7541	38.0353	39.5255	39.4102	41.4283	44.404
ENSG00000133028	SCO1	27.5687	52.1814	28.8753	28.62	49.126	35.7423	44.7902	43.7263	64.4876	45.379
ENSG00000133030	MPRIP	65.2004	38.4759	58.7085	61.1319	55.9271	48.4524	58.1391	52.3225	49.0176	63.2186
ENSG00000133048	CHI3L1	0.176209	0.17379	0.450203	0.148544	0.318352	0.561076	0.057069	0.196046	0.480007	0.071558
ENSG00000133055	MYBPH	0	0	0	0	0	0.141851	0.011233	0	0.025086	0
ENSG00000133056	PIK3C2B	11.4953	8.80091	14.0004	10.1033	8.27572	4.76516	8.62029	8.68191	7.68462	11.6139
ENSG00000133059	DSTYK	8.75542	5.68405	9.01126	7.19546	7.80992	7.48679	8.41602	7.20158	4.16526	5.95721
ENSG00000133063	CHIT1	0.017377	0.02013	0.007878	0.011577	0.028095	0.005832	0	0	0	0.008614
ENSG00000133065	SLC41A1	26.0793	20.1862	21.1354	23.0894	16.8965	12.1567	18.3052	18.6731	17.8943	17.4543
ENSG00000133067	LGR6	0.90005	0.547945	0.523264	0.859836	0.677317	0.319242	0.496425	0.641721	0.7033	0.606662
ENSG00000133069	TMCC2	5.77707	3.61938	5.96679	5.48133	5.127	8.16722	7.84529	5.11277	3.94821	6.17826
ENSG00000133083	DCLK1	17.3994	9.88829	69.5277	29.9961	18.7693	9.45799	12.9065	48.9377	19.9386	9.63515
ENSG00000133101	CCNA1	1.10447	1.1292	3.35884	3.68833	1.65295	1.26524	3.38473	1.89494	1.1312	1.21479
ENSG00000133103	COG6	16.7516	16.2056	15.5074	15.6939	17.9916	13.7675	17.7404	13.0944	8.43443	15.4143
ENSG00000133104	SPART	36.692	36.6726	58.2662	77.3177	46.346	61.1357	48.9402	61.7619	46.9185	62.6873
ENSG00000133105	RXFP2	0	0	0	0	0	0	0	0	0	0
ENSG00000133106	EPSTI1	0.33844	0.624553	0.540772	0.251515	0.730686	2.95297	0.226023	0.355143	0.934093	0.197069
ENSG00000133107	TRPC4	1.6396	0.633514	3.19787	5.24653	7.78589	0.479847	0.155044	1.81979	1.51395	0.173919
ENSG00000133110	POSTN	0.844531	3.52079	0.952834	1.27436	0.195163	0.942622	15.1858	60.2772	0.777755	0.258331
ENSG00000133111	RFXAP	12.1484	10.6508	11.5931	11.561	12.0956	8.15365	9.32648	11.4989	7.14436	7.80703
ENSG00000133112	TPT1	2865	2778.05	2724.52	2949.4	2795.76	2949.78	2891.36	2874.71	2718.08	2731.27
ENSG00000133114	GPALPP1	16.9243	15.982	17.1658	16.0364	18.6938	12.2688	16.6743	17.3051	10.2663	12.1228
ENSG00000133115	STOML3	0.011449	0	0.008443	0	0	0	0	0	0.04683	0
ENSG00000133116	KL	0	0	0.011799	0.020776	0.00646	0.006554	0.011046	0.016489	0.013184	0.015387
ENSG00000133119	RFC3	49.0502	32.1591	37.9187	48.3768	59.3298	33.8964	37.637	49.8388	80.1067	40.5157
ENSG00000133121	STARD13	1.54011	1.19065	1.38742	1.64438	1.12944	0.849586	1.21786	1.97697	0.801472	1.4918
ENSG00000133124	IRS4	2.80112	2.46172	6.7485	5.60415	3.19862	0.949179	2.97469	4.81229	3.96669	2.25582
ENSG00000133131	MORC4	1.83737	2.9034	5.94955	5.46826	4.12405	5.55833	2.93943	5.64993	2.32361	6.16398
ENSG00000133134	BEX2	81.1381	70.6352	93.7722	110.543	67.5282	15.9994	32.0508	100.737	82.1512	56.4058
ENSG00000133135	RNF128	1.29028	0.748755	2.06987	2.71076	0.371598	0.378839	0.258355	1.54025	0.670815	0.231263
ENSG00000133136	GNG5P2	0	0	0	0	0	0	0	0	0	0
ENSG00000133138	TBC1D8B	4.22925	3.28559	10.3141	7.64117	3.02325	2.37622	3.68924	6.86559	1.9509	2.15095
ENSG00000133142	TCEAL4	85.6281	91.7129	155.134	127.714	90.7669	79.3584	67.355	185.512	76.9027	71.1564
ENSG00000133169	BEX1	86.0235	110.955	86.8633	84.3377	85.2946	24.632	35.8209	75.0862	145.299	63.7817
ENSG00000133193	FAM104A	23.766	29.1243	20.2417	23.3746	20.7863	19.2042	20.6388	20.2612	35.3848	22.134
ENSG00000133195	SLC39A11	11.0224	10.2328	10.3511	8.04943	8.162	10.4627	8.93299	7.8395	7.81587	10.08
ENSG00000133216	EPHB2	10.0067	8.35053	12.9404	11.285	16.9278	4.33371	8.40294	11.0776	6.48385	13.2216
ENSG00000133226	SRRM1	247.151	175.093	229.756	218.961	204.254	166.895	225.699	212.283	137.305	130.366
ENSG00000133243	BTBD2	91.3496	84.6968	89.9693	94.6394	104.497	66.8067	81.8154	77.1984	70.8277	90.0928
ENSG00000133246	PRAM1	0.221497	0.177886	0.894455	0.404506	0.532936	0.250211	0.5986	0.66316	0.402119	0.184278
ENSG00000133247	KMT5C	27.4472	29.1559	37.215	27.2382	33.3828	29.8988	29.3313	24.0816	15.7199	22.3292
ENSG00000133250	ZNF414	19.4048	29.0396	19.9989	19.3297	31.8146	26.1905	25.1705	35.5554	29.9305	21.5282
ENSG00000133256	PDE6B	10.2092	7.91264	11.3046	11.1736	15.2855	5.4368	6.43415	9.97393	6.58415	8.91866
ENSG00000133265	HSPBP1	58.542	45.1489	53.0368	52.8396	46.4604	44.8116	53.779	51.6618	71.7565	57.2507
ENSG00000133275	CSNK1G2	114.877	92.8276	95.5392	101.826	103.451	86.7331	103.347	88.9564	112.277	118.541
ENSG00000133302	SLF1	15.3856	9.72493	9.19638	14.0236	10.0126	10.5356	10.9581	11.3397	11.6341	10.9966
ENSG00000133313	CNDP2	145.61	138.998	135.41	139.18	144.642	105.016	127.5	135.763	147.286	165.523
ENSG00000133315	MACROD1	22.9052	21.7655	23.0896	22.2706	19.0008	21.9341	25.4311	24.1089	18.3633	22.6655
ENSG00000133316	WDR74	62.285	61.0187	66.0343	66.1026	56.0883	62.0367	67.0678	53.7247	100.461	65.1432
ENSG00000133317	LGALS12	0.346219	0.087404	1.60877	1.16926	1.63935	0.56895	0.301267	0.768198	0.888678	0.186661
ENSG00000133318	RTN3	199.531	160.791	208.385	197.979	222.225	173.519	196.382	199.724	154.774	171.353
ENSG00000133321	PLAAT4	0.716103	1.68436	2.95421	3.13604	4.97557	1.69929	0.720558	1.32747	0.61482	0.637743
ENSG00000133328	PLAAT2	0.107602	0.09689	0.239916	0.116847	0.357778	0.182599	0.032474	0.147738	0.142249	0.082527
ENSG00000133392	MYH11	0.415033	0.302892	0.464486	0.466928	0.474165	0.113776	0.236158	0.490881	0.346606	0.340015
ENSG00000133393	CEP20	57.427	62.9231	63.9092	63.306	55.0501	49.8753	64.372	57.3253	40.8796	45.9673
ENSG00000133398	MED10	16.6074	22.907	23.5223	21.2914	20.4451	19.6863	19.6279	21.0133	30.2521	17.9849
ENSG00000133401	PDZD2	5.50458	2.44604	4.50782	4.7827	3.13448	1.76591	3.57302	6.33669	2.14736	3.14609
ENSG00000133422	MORC2	49.9848	35.7573	48.1456	47.6422	33.556	35.6664	43.9373	38.535	39.7562	40.1193
ENSG00000133424	LARGE1	43.7208	32.2033	46.5663	44.2082	37.6399	32.8289	40.7647	39.5576	22.9497	34.9163
ENSG00000133433	GSTT2B	6.19974	4.90603	7.20321	8.76065	6.11473	6.60044	9.80413	4.47337	3.04044	2.20447
ENSG00000133454	MYO18B	0.420139	0.700453	1.21637	0.390189	0.491736	1.86525	0.281043	0.985339	0.201362	0.516899
ENSG00000133460	SLC2A11	6.16315	6.03176	5.6192	4.95202	6.37354	6.15523	6.10621	4.37477	6.09392	7.23864
ENSG00000133466	C1QTNF6	3.03049	3.2102	2.14883	2.59672	2.47012	4.28828	2.64896	2.99622	2.81432	3.68464
ENSG00000133475	GGT2	0.0121	0	0.027185	0	0	0	0	0	0	0
ENSG00000133477	FAM83F	8.81278	8.37793	11.3523	4.24185	4.66958	9.71242	13.8923	5.98574	8.34801	12.579
ENSG00000133488	SEC14L4	1.0261	1.34941	1.50067	2.962	0.817232	0.10982	0.587313	0.549927	2.08365	0.900788
ENSG00000133519	ZDHHC8P1	0.445044	0.736045	0.917203	0.425523	0.824776	0.547531	0.599534	1.11139	0.093873	0.761169
ENSG00000133561	GIMAP6	0	0	0	0	0	0	0.005466	0	0	0
ENSG00000133574	GIMAP4	0.066369	0.092619	0.057094	0.035908	0.017945	0.40105	0.060751	0.145035	0.158444	0.331324
ENSG00000133597	ADCK2	6.65094	6.83652	5.72137	9.66452	9.41701	5.29455	6.176	8.17692	6.16263	7.48514
ENSG00000133606	MKRN1	80.6345	74.5692	99.3606	79.56	58.2781	91.7595	107.016	87.1492	65.1217	89.8136
ENSG00000133612	AGAP3	33.2591	32.8647	21.6004	18.5377	24.9276	45.5244	52.6638	21.011	23.2848	58.9609
ENSG00000133619	KRBA1	7.34558	9.63835	6.74334	6.32259	9.14474	5.48236	6.83735	6.97954	8.59177	8.09013
ENSG00000133624	ZNF767P	2.90752	4.10819	3.21082	2.5578	4.47188	4.11547	3.01591	3.70343	3.74623	3.78444
ENSG00000133627	ACTR3B	30.404	27.345	27.0735	26.1491	23.6055	19.0336	26.9803	26.4953	20.291	28.0934
ENSG00000133636	NTS	182.817	144.461	16.2311	22.9812	13.7712	93.9973	27.8169	12.9216	60.239	53.4745
ENSG00000133639	BTG1	16.1252	44.1137	23.2446	55.9305	50.9117	53.6013	51.2144	62.3652	28.979	32.4679
ENSG00000133640	LRRIQ1	1.53475	0.422954	0.782412	0.639621	0.767833	0.606845	0.659964	0.727364	0.228732	0.557035
ENSG00000133641	C12orf29	21.9699	20.4852	17.7902	18.7981	21.4856	15.642	16.4995	18.6931	23.2414	12.6527
ENSG00000133657	ATP13A3	48.4978	40.2869	42.6438	38.4817	38.4121	33.2841	43.077	32.6444	37.3246	40.4722
ENSG00000133661	SFTPD	0.203142	0.151871	0.373602	0.432872	0.188083	0.05515	0.133299	0.267655	0.115498	0.066004
ENSG00000133665	DYDC2	4.90827	3.72275	3.09938	3.5775	3.73331	4.45541	1.94125	3.61192	5.45694	3.13394
ENSG00000133678	TMEM254	25.5069	25.5628	28.8408	24.2411	24.8898	24.9407	23.9651	28.9954	25.9906	28.1003
ENSG00000133687	TMTC1	8.36491	8.39385	8.06767	8.66624	9.99867	6.12309	4.38098	7.5584	7.22191	7.26332
ENSG00000133703	KRAS	58.9085	54.3218	73.3656	61.9751	62.2711	42.6419	60.3897	64.301	33.0605	47.4209
ENSG00000133704	IPO8	41.4623	29.946	38.1102	40.2835	35.1041	17.3797	36.9254	35.2562	29.3631	36.1884
ENSG00000133706	LARS1	225.607	164.572	173.041	206.827	178.42	161.622	185.538	174.609	149.582	157.847
ENSG00000133710	SPINK5	0.451128	1.97956	3.51909	3.11545	5.38531	10.0939	4.17903	3.18084	2.22426	1.12629
ENSG00000133731	IMPA1	24.6359	34.0852	30.2167	30.2076	28.5005	15.4046	20.4816	24.7191	27.7534	20.162
ENSG00000133739	LRRCC1	12.4239	7.25503	9.18148	11.5987	8.36416	11.0311	8.87012	10.0039	7.64163	9.47438
ENSG00000133740	E2F5	53.0471	44.6613	38.9701	47.3872	59.1657	32.4634	39.9971	42.2681	62.7127	49.5932
ENSG00000133742	CA1	0	0	0	0	0	0	0	0.112992	0	0
ENSG00000133773	CCDC59	80.8125	70.6358	71.009	76.6725	79.7284	90.5451	74.9768	71.3757	60.6471	57.3563
ENSG00000133789	SWAP70	29.968	28.0672	41.0362	35.8821	33.4454	20.9359	29.0677	38.8969	19.7407	20.0372
ENSG00000133794	ARNTL	4.01387	4.85704	6.05693	4.4038	4.71843	3.03419	4.00454	4.36141	7.06892	4.34764
ENSG00000133800	LYVE1	0.035679	0.017794	0.009328	0.013701	0.067691	0.083062	0.023244	0	0.02431	0.060888
ENSG00000133805	AMPD3	3.80749	3.11673	3.31932	4.83958	2.70354	1.32672	2.52414	2.33141	3.70492	1.78565
ENSG00000133812	SBF2	24.9743	20.5005	22.7349	21.6297	16.583	20.2691	20.5751	19.8072	15.2521	21.2221
ENSG00000133816	MICAL2	0.960517	0.746848	1.8963	1.31678	3.11073	0.496135	0.757016	6.53783	1.15357	0.871251
ENSG00000133818	RRAS2	164.888	175.148	186.319	169.344	170.122	213.761	177.461	188.709	175.667	142.588
ENSG00000133835	HSD17B4	208.526	263.106	235.705	245.055	164.558	289.137	217.679	234.602	219.455	292.608
ENSG00000133858	ZFC3H1	20.572	22.7918	25.6786	22.9553	18.8244	14.2559	22.3215	20.7252	11.4243	19.6774
ENSG00000133863	TEX15	2.99445	2.37437	3.289	3.80676	2.19821	0.667295	1.31804	2.61117	2.28354	1.4355
ENSG00000133872	SARAF	121.225	118.234	115.236	118.275	117.907	76.767	113.565	114.988	110.827	100.278
ENSG00000133874	RNF122	14.8577	16.8405	15.6653	15.3787	17.5003	27.4882	25.9159	13.6545	15.5579	36.7719
ENSG00000133878	DUSP26	1.43576	1.66392	1.91161	1.61535	1.57381	1.30469	2.08847	1.14164	1.21787	2.67742
ENSG00000133884	DPF2	87.0496	83.0473	98.3675	83.7908	76.024	71.1881	86.869	77.9931	81.5052	78.1414
ENSG00000133895	MEN1	44.187	34.9394	44.7254	43.1157	43.1394	29.9087	35.3615	43.6366	41.5003	36.1262
ENSG00000133935	ERG28	44.5229	44.8431	44.7915	41.555	44.7428	42.3376	45.9949	39.7182	49.9643	47.1253
ENSG00000133937	GSC	0.287482	0.50931	0.151878	0.111245	0.100871	3.5245	1.53478	0.253563	0.622659	3.18833
ENSG00000133943	DGLUCY	20.4234	17.574	25.4262	25.0968	29.2153	13.7537	17.1112	20.2392	16.8872	20.6745
ENSG00000133958	UNC79	1.03167	0.779616	1.355	1.06374	0.939866	0.566457	0.645538	1.27885	1.04896	0.584405
ENSG00000133961	NUMB	33.65	37.3284	38.174	36.0533	35.0682	27.9951	30.1365	36.4345	31.3375	26.9051
ENSG00000133962	CATSPERB	0.175388	0.15595	0.368687	0.280803	0.026703	0.265206	0.316334	0.095788	0.190074	0.10746
ENSG00000133980	VRTN	85.1096	74.2443	97.6867	104.49	77.7245	40.2999	55.4437	79.5709	114.388	55.0391
ENSG00000133983	COX16	69.3051	112.324	52.6205	75.8669	67.3451	61.4383	76.1133	62.8534	87.3767	68.1812
ENSG00000133985	TTC9	23.9642	20.473	19.5186	20.6656	13.7503	18.134	39.383	15.919	20.087	23.3696
ENSG00000133997	MED6	43.3612	42.2785	42.1682	43.805	47.5831	37.5464	46.5308	42.6419	41.7352	38.4032
ENSG00000134001	EIF2S1	161.278	160.733	132.814	163.861	144.458	101.216	150.949	167.587	195.793	163.503
ENSG00000134007	ADAM20	0.111747	0.06285	0.121036	0.032316	0.048303	0.012259	0.089032	0.046087	0.030714	0
ENSG00000134013	LOXL2	38.6964	32.6785	39.6957	40.6396	36.0096	15.1006	32.5045	36.7671	26.8257	26.9519
ENSG00000134014	ELP3	31.2973	27.0845	28.2401	33.0544	33.4596	18.3256	38.0848	35.5272	23.6215	22.6558
ENSG00000134020	PEBP4	0.0697	0	0.142866	0.229792	0	0.169093	0.250181	0.340083	0.1655	0.128225
ENSG00000134028	ADAMDEC1	0	0	0	0	0	0	0	0	0	0
ENSG00000134030	CTIF	5.6134	7.57377	6.82732	5.24843	4.51004	6.02339	7.74624	5.26579	4.77396	7.36506
ENSG00000134042	MRO	1.0086	0.533129	0.933696	1.3361	0.612949	0.708407	0.527465	0.5351	1.12908	0.899185
ENSG00000134046	MBD2	33.5832	31.3058	37.0913	35.6067	36.1116	33.151	36.4207	29.5257	25.2819	37.9663
ENSG00000134049	IER3IP1	13.9103	14.823	13.363	13.8458	15.4501	13.1078	14.5465	12.9066	9.81436	10.5065
ENSG00000134056	MRPS36	30.5248	35.1106	30.1369	33.0998	33.901	35.5257	28.8559	35.3686	34.1712	33.4207
ENSG00000134057	CCNB1	323.673	306.334	335.576	345.117	356.759	264.53	394.949	294.806	363.187	344.932
ENSG00000134058	CDK7	63.3993	69.2827	76.4823	75.526	64.4016	86.7083	84.095	74.3777	62.1311	53.0866
ENSG00000134061	CD180	0	0	0	0	0	0	0	0	0	0
ENSG00000134070	IRAK2	0.848323	0.956967	1.39411	1.19508	0.790775	0.861295	1.67715	0.798519	0.676805	1.01977
ENSG00000134072	CAMK1	4.80117	7.31349	7.44104	5.44001	10.979	4.13353	4.655	6.43196	4.22666	4.57357
ENSG00000134077	THUMPD3	40.1531	56.5997	50.9405	52.0894	66.2153	29.8314	49.9437	63.178	62.2262	49.7229
ENSG00000134086	VHL	43.0779	34.7188	42.034	43.1222	47.5919	44.5128	41.1509	38.8388	27.97	27.9468
ENSG00000134107	BHLHE40	2.73086	1.86748	15.7625	3.0034	1.86927	5.18514	7.17312	14.6862	2.39565	2.94657
ENSG00000134108	ARL8B	32.0165	40.1447	37.8367	35.2107	35.1941	30.4939	39.5064	32.8614	37.2402	34.6283
ENSG00000134109	EDEM1	7.01171	8.2317	6.81651	7.99742	5.60687	8.56593	11.8335	6.15293	4.20242	8.68648
ENSG00000134115	CNTN6	0	0.165248	0.053806	0	0.028159	0.028579	0.049274	0.131791	0.023963	0
ENSG00000134121	CHL1	0	0	0.546637	0.222128	0.121998	0.049369	0.014964	0	0.509601	0.327352
ENSG00000134138	MEIS2	0.310134	0.971396	0.337852	0.177815	1.88495	1.71055	0.244898	0.589069	0.502128	0.353555
ENSG00000134146	DPH6	27.9502	29.8172	26.9703	21.9391	33.5612	39.8891	24.1078	33.0846	26.0735	23.9426
ENSG00000134152	KATNBL1	50.7725	64.8692	57.7775	48.0456	58.9968	43.5472	53.8044	48.1008	46.9759	40.8721
ENSG00000134153	EMC7	43.6901	44.7086	47.4292	45.9142	54.4332	50.5118	43.2405	46.0834	53.3154	40.8667
ENSG00000134160	TRPM1	0.103415	0.14939	0.104322	0.167488	0.079604	0.310468	0.222028	0.01866	0.205805	0.151354
ENSG00000134183	GNAT2	0.163718	0	0.072556	0.106372	0.053396	0.054298	0.059802	0.134744	0.133091	0
ENSG00000134184	GSTM1	0.029623	0	0.079007	40.3944	0.171691	8.88714	0.046625	17.4942	0.051104	0
ENSG00000134186	PRPF38B	49.1302	43.3935	32.7772	34.4956	33.6267	51.2462	44.5897	40.7918	40.4431	45.4031
ENSG00000134193	REG4	0	0	0.01082	0.040838	0.061628	0	0.042174	0.03879	0	0.044456
ENSG00000134198	TSPAN2	13.2686	9.60851	10.7098	11.2058	11.4284	5.78277	8.01405	14.9944	9.99757	10.8831
ENSG00000134200	TSHB	0	0	0	0	0	0	0	0	0	0
ENSG00000134201	GSTM5	0.042568	0	1.61102	2.24169	0	0.145197	1.00024	0	0.202927	1.11911
ENSG00000134202	GSTM3	2.0593	7.47321	2.09755	2.41023	6.11484	2.43184	1.93001	8.39086	3.41843	1.49675
ENSG00000134207	SYT6	21.2468	15.0516	33.9631	28.647	47.9422	28.3965	26.4783	33.384	25.7808	32.5484
ENSG00000134215	VAV3	6.60343	6.30047	5.90062	4.93242	5.05584	7.64398	9.03547	5.90471	2.34728	9.43168
ENSG00000134216	CHIA	0	0	0	0	0	0	0	0	0	0
ENSG00000134222	PSRC1	63.2476	64.3612	67.0888	57.5795	60.5935	58.8315	71.0723	60.9562	67.3334	81.4581
ENSG00000134240	HMGCS2	0.029375	0	0	0	0	0.018444	0.007921	0.023017	0.022893	0
ENSG00000134242	PTPN22	0.038207	0.140751	0.036733	0.021777	0.089198	0.016566	0.022158	0.020699	0	0
ENSG00000134243	SORT1	33.1928	21.0061	29.3337	31.7125	26.5418	16.2593	30.7161	25.3956	21.778	27.3087
ENSG00000134245	WNT2B	0.48	0.257287	0.331068	0.528801	0.341018	0.198045	0.255895	0.306624	0.357978	0.108546
ENSG00000134247	PTGFRN	20.1423	21.8084	17.5435	18.3376	19.4676	31.1673	18.1437	24.6387	16.7831	19.4221
ENSG00000134248	LAMTOR5	113.959	139.815	113.528	106.208	124.982	119.671	121.89	104.521	125.214	124.266
ENSG00000134249	ADAM30	0	0	0	0	0	0	0	0	0	0
ENSG00000134250	NOTCH2	21.6593	14.8927	20.841	23.1894	18.8487	7.39073	20.3622	17.6664	18.3623	18.2316
ENSG00000134253	TRIM45	9.42451	8.62642	9.67286	10.6	16.0721	7.69497	4.64602	11.1927	8.42339	8.2626
ENSG00000134255	CEPT1	24.0272	19.7975	20.3505	20.2187	17.0041	16.7131	19.9106	18.8194	21.8033	19.4585
ENSG00000134256	CD101	1.36814	0.705154	0.754278	0.669742	1.32568	0.928187	0.890751	0.976934	2.01588	0.586248
ENSG00000134258	VTCN1	0.089175	0.113584	0.203046	0.12276	0.196702	0.045586	0.084647	0.291745	0.066609	0.044212
ENSG00000134259	NGF	0.403534	0.369767	0.348421	0.340157	1.0142	0.936028	0.526077	0.599859	0.271263	0.420754
ENSG00000134262	AP4B1	7.56829	11.8564	7.06823	7.3256	10.8158	9.58037	6.87601	9.78286	12.3525	8.48453
ENSG00000134265	NAPG	21.8305	21.7782	19.1295	20.5351	20.6058	18.4412	21.0724	17.0136	16.4814	17.4265
ENSG00000134278	SPIRE1	8.30598	6.65695	12.1189	11.1311	10.124	8.87153	12.7088	11.2942	6.27175	18.6547
ENSG00000134283	PPHLN1	63.6826	61.8308	70.0768	60.3965	69.6916	57.5619	59.8406	61.6008	65.5416	69.4302
ENSG00000134285	FKBP11	58.241	41.6742	32.7229	45.8502	36.3518	39.496	40.9736	35.7148	58.295	35.7385
ENSG00000134287	ARF3	147.362	113.422	198.439	135.445	155.191	63.956	90.7025	155.658	149.675	128.574
ENSG00000134291	TMEM106C	39.6423	36.6658	20.1693	34.6592	42.3291	28.1944	43.8475	24.1967	71.8338	49.1707
ENSG00000134294	SLC38A2	215.902	172.113	184.794	267.231	205.5	107.483	195.765	196.665	255.693	203.239
ENSG00000134297	PLEKHA8P1	12.616	10.168	10.507	13.08	9.27533	9.23987	13.7672	8.72012	10.7053	13.0207
ENSG00000134308	YWHAQ	569.725	482.104	475.517	520.241	478.66	279.738	522.159	501.877	540.557	533.994
ENSG00000134313	KIDINS220	19.9457	14.6232	23.3034	19.406	17.2254	15.5805	17.7259	18.7814	12.7113	17.2724
ENSG00000134317	GRHL1	2.27088	2.89632	1.86942	2.46072	2.43622	2.04594	1.88989	2.00029	1.3324	2.48206
ENSG00000134318	ROCK2	16.3548	12.6549	16.0654	16.776	16.048	8.81738	14.9395	16.0824	14.6628	12.905
ENSG00000134321	RSAD2	0.199668	0.091847	0.09669	0.067632	0.131983	0.009861	0.050686	0.024754	0.012397	0.014469
ENSG00000134323	MYCN	78.8493	56.2954	73.8989	71.3632	51.106	41.9415	49.8299	64.7277	112.794	60.1276
ENSG00000134324	LPIN1	8.63229	10.7843	12.1506	9.98468	7.17201	11.5688	9.9135	8.96494	3.41444	8.02626
ENSG00000134326	CMPK2	0.532348	0.500778	0.564195	0.423146	0.713099	0.516799	0.377596	0.577185	0.735144	0.570178
ENSG00000134330	IAH1	15.0297	23.8549	16.8929	19.3698	47.785	23.5003	16.2289	16.3602	25.324	17.8831
ENSG00000134333	LDHA	620.406	500.178	868.849	796.475	498.406	749.797	1239.54	901.701	576.846	563.436
ENSG00000134339	SAA2	0.046964	0.135864	0.036502	0.025453	0.038563	0.161064	0.021376	0	0	0.295507
ENSG00000134343	ANO3	0.070655	0.408021	0.032171	0.025458	0.092096	0.044654	0.07726	0.013835	0.289124	0.065398
ENSG00000134352	IL6ST	3.47352	4.9576	5.28246	4.30837	5.51964	2.79367	3.41384	4.73996	4.0872	4.77327
ENSG00000134363	FST	16.2212	17.2288	26.684	16.4891	60.6642	13.7944	8.01771	31.9699	19.6562	7.1501
ENSG00000134365	CFHR4	0	0	0	0.024156	0	0	0.018164	0	0	0
ENSG00000134369	NAV1	22.3937	13.8999	29.9849	20.2075	25.5639	12.0944	21.0604	18.3448	19.0179	21.0471
ENSG00000134371	CDC73	28.7168	23.5845	31.6147	29.1721	27.5566	17.5286	24.1782	30.3348	29.4832	25.0233
ENSG00000134375	TIMM17A	43.0062	52.0632	37.1483	42.8692	42.3389	36.3763	50.8595	42.5568	51.1345	45.1572
ENSG00000134376	CRB1	0.077082	0.093254	0.049141	0.043857	0.059842	0.082545	0.020876	0.088358	0.049742	0.020791
ENSG00000134389	CFHR5	0	0	0	0	0	0	0.00677	0	0.015182	0
ENSG00000134398	2	0.682422	2.48306	1.07602	1.42698	2.49477	0.536721	0.35097	1.21379	0.503846	0.677118
ENSG00000134419	RPS15A	2407.98	2395.13	2657.01	2330.46	2588.61	3197.28	2821.58	2399.83	2214.09	2044.87
ENSG00000134438	RAX	0.291352	0.159731	0.324079	0.151071	0.615864	0.145771	0.04057	0.064965	0.101617	0.140705
ENSG00000134440	NARS1	207.036	207.679	192.369	205.602	154.42	207.577	190.766	173.53	142.309	163.095
ENSG00000134443	GRP	0.087992	0	0.068855	0.055334	0.079648	0.498696	0.085358	0	0.18059	0
ENSG00000134444	RELCH	15.5373	13.1976	16.8399	11.4881	16.8743	9.85783	14.9208	20.6799	20.3382	18.3236
ENSG00000134452	FBH1	30.6669	29.1462	29.4535	26.0829	22.16	28.921	31.4413	27.8074	24.6334	26.5671
ENSG00000134453	RBM17	114.846	119.544	107.275	112.468	107.136	121.532	138.877	106.779	118.194	143.014
ENSG00000134460	IL2RA	0	0	0	0	0	0	0.041199	0	0.015316	0
ENSG00000134461	ANKRD16	7.449	7.47274	5.48169	8.73556	10.5069	8.28561	7.86599	8.03226	9.52558	8.15504
ENSG00000134463	ECHDC3	33.1498	22.9786	17.8705	26.7328	12.3322	24.5794	26.6302	0.665053	18.9373	20.5513
ENSG00000134470	IL15RA	0.775868	1.21924	0.541553	0.955365	0.159175	1.21227	1.32388	0.488606	0.469402	1.06126
ENSG00000134480	CCNH	43.2584	38.393	36.2245	45.689	47.7944	43.7393	46.0307	41.444	38.0499	38.4534
ENSG00000134489	HRH4	0.016717	0.062673	0.032812	0.03615	0.026974	0.04572	0.035792	0.045833	0	0.013405
ENSG00000134490	TMEM241	10.9031	10.8361	9.40873	11.7728	8.51828	6.0586	8.11661	9.58271	7.6052	6.92216
ENSG00000134504	KCTD1	12.8749	12.5681	12.7753	11.5649	8.0076	15.6604	15.9085	11.5313	3.93808	13.1292
ENSG00000134508	CABLES1	13.129	11.5641	11.7395	11.4185	14.7484	8.89971	7.84846	12.8149	16.0898	8.5548
ENSG00000134516	DOCK2	3.66585	2.6855	5.00486	4.62207	2.77217	0.933255	1.86894	3.83108	3.21489	1.31304
ENSG00000134531	EMP1	0.341246	0.463706	0.517023	0.211821	0.81238	0.286974	0.856523	7.27258	0.496993	0.255154
ENSG00000134532	SOX5	0.696542	1.21999	1.82764	1.0069	2.18006	1.48535	1.46584	1.44283	0.529484	0.915986
ENSG00000134533	RERG	0.205742	0.245769	0.103379	0.293395	0.117768	0.307629	0.094235	0.489099	0.700156	0.074356
ENSG00000134538	SLCO1B1	0.044768	0.251113	0.1154	0.290507	0.168864	0.710208	0.232585	0.184132	0.18407	0.071593
ENSG00000134539	KLRD1	0.025151	0.506526	0.025882	0.027179	0.021028	0.02254	0.075152	0.010341	0.005213	0.027406
ENSG00000134545	KLRC1	0	0	0	0.018466	0	0	0	0	0	0
ENSG00000134548	SPX	1.50552	1.72367	0.353573	0.679748	0.668978	0.188773	0.293058	0.233415	0.612357	0.405736
ENSG00000134551	PRH2	0.161454	0.314965	0	0.131392	0	0.321565	0.046022	0.109566	0.137478	0.11232
ENSG00000134569	LRP4	11.8351	12.5301	6.80301	7.8829	7.65915	16.2655	17.0733	8.29083	8.51361	16.9081
ENSG00000134571	MYBPC3	0.004806	0	0.017679	0.015586	0.015495	0.015723	0.017643	0.009879	0.009912	0.011574
ENSG00000134574	DDB2	74.5044	53.1074	64.9243	81.7486	61.4817	50.9018	100.397	58.4466	32.0522	37.8789
ENSG00000134575	ACP2	13.2697	11.1724	12.9933	12.2781	21.103	10.0191	8.66514	12.7379	18.6462	14.1026
ENSG00000134588	USP26	0.028039	0	0.024767	0.060636	0.026966	0.009184	0.005146	0.034595	0	0
ENSG00000134590	RTL8C	66.7926	52.0962	61.0034	60.3855	61.2466	58.7679	59.231	71.9969	73.2777	72.564
ENSG00000134594	RAB33A	2.6943	2.83573	6.52606	3.70803	2.89984	3.77958	3.55722	4.53302	2.91289	3.80962
ENSG00000134595	SOX3	30.7711	22.4601	20.5547	26.878	17.2293	23.8899	38.4348	19.2297	23.6819	34.2461
ENSG00000134597	RBMX2	28.9409	27.2932	43.4624	35.9163	25.4967	31.2588	31.1527	48.9072	17.9664	19.5219
ENSG00000134602	STK26	104.846	148.63	168.504	144.529	136.97	70.9105	98.0804	153.832	67.9153	80.5348
ENSG00000134612	FOLH1B	0.011819	0.036646	0	0	0	0.017928	0.059658	0	0.02227	0.035509
ENSG00000134627	PIWIL4	0.183894	0.202863	0.185828	0.266345	0.167267	0.104644	0.182119	0.167171	0.237015	0.126843
ENSG00000134640	MTNR1B	0.018924	0.104527	0.249727	0.112546	0.043776	0	0	0.228206	0	0
ENSG00000134644	PUM1	65.4312	52.5352	83.0007	66.607	70.5732	40.6226	60.4036	68.8862	53.6265	54.2442
ENSG00000134668	SPOCD1	1.0186	0.634543	1.26145	1.52781	0.85158	1.10772	0.870684	1.06507	0.779909	0.722593
ENSG00000134684	YARS1	217.456	216.799	210.975	222.274	155.297	176.552	169.482	180.655	208.961	173.818
ENSG00000134686	PHC2	13.7204	19.8017	17.4063	6.42385	20.2762	9.25868	16.3019	11.3476	7.95459	17.6415
ENSG00000134690	CDCA8	45.9764	57.3368	52.9447	42.9909	46.6023	42.2158	55.6907	44.1315	50.5585	56.3764
ENSG00000134697	GNL2	100.097	89.9195	92.2688	91.8695	84.0076	83.0911	85.7422	96.5244	80.3992	73.7972
ENSG00000134698	AGO4	6.23452	7.88296	8.61867	7.88142	11.3772	5.25951	9.18792	7.22773	4.62883	8.49572
ENSG00000134709	HOOK1	23.3357	18.8088	22.5267	21.6965	19.0175	13.3569	24.1134	20.5553	11.8862	21.1222
ENSG00000134716	CYP2J2	1.57641	1.05529	0.672897	1.23775	1.0635	0.435981	0.562663	0.543902	1.37638	1.01421
ENSG00000134717	BTF3L4	143.363	145.854	143.567	150.29	168.734	117.617	142.268	148.915	148.141	123.915
ENSG00000134744	TUT4	41.0021	36.9462	44.5972	45.5365	40.9628	45.6431	49.2247	40.6948	28.2704	35.2852
ENSG00000134748	PRPF38A	47.4416	42.928	43.0077	42.2708	44.0041	33.0336	42.1539	42.9154	58.3528	47.0782
ENSG00000134755	DSC2	10.7959	14.9873	21.4606	20.625	28.7431	18.4549	9.12303	23.4048	18.7423	22.7592
ENSG00000134757	DSG3	0.050238	0.010117	0.050153	0.116369	0.023117	0.017588	0.026366	0.022135	0.059317	0
ENSG00000134758	RNF138	77.8752	63.8956	80.4424	78.2218	71.7227	55.2275	75.1708	79.4654	83.2766	63.6954
ENSG00000134759	ELP2	102.683	113.289	101.56	93.2733	87.6184	84.3914	110.094	107.872	96.7302	62.3847
ENSG00000134760	DSG1	0.019327	0.015586	0.012183	0.029842	0.008886	0.01352	0.010147	0.005677	0.023819	0
ENSG00000134762	DSC3	2.12264	1.76076	1.46567	2.0473	1.06138	0.964533	1.59268	1.70671	1.70557	1.28525
ENSG00000134765	DSC1	0.009591	0	0.010587	0.010369	0.015465	0	0.008804	0.009861	0.039573	0.0231
ENSG00000134769	DTNA	11.2014	10.0798	20.8896	15.1734	14.8947	9.12224	9.09148	23.8182	11.5412	5.29335
ENSG00000134775	FHOD3	6.50947	8.00099	9.49388	6.64721	14.6629	1.4676	1.85109	7.21621	3.64966	2.83545
ENSG00000134779	TPGS2	131.415	116.968	158.315	133.391	134.983	107.663	122.167	138.669	143.679	126.504
ENSG00000134780	DAGLA	3.94734	2.65147	2.5865	3.07061	3.15317	0.394208	0.864436	2.18224	4.74229	1.58081
ENSG00000134802	SLC43A3	18.8044	12.7341	12.9204	17.433	13.983	9.97892	10.5196	13.7541	19.1913	14.565
ENSG00000134809	TIMM10	55.2244	121.062	56.7969	89.9298	72.1751	63.8028	59.4122	78.6628	77.6328	132.966
ENSG00000134812	CBLIF	0	0	0	0	0	0	0	0	0	0
ENSG00000134815	DHX34	15.3498	12.0062	13.9369	15.0384	9.1476	14.2931	14.2785	11.8253	18.9977	16.0046
ENSG00000134817	APLNR	0.460257	0.397975	0.397593	0.288436	0.665052	1.16359	0.196054	0.314368	1.2929	0.441099
ENSG00000134824	FADS2	324.915	276.457	394.593	381.431	325.323	146.79	306.593	261.867	355.775	360.33
ENSG00000134825	TMEM258	195.819	220.344	167.918	187.976	167.05	176.467	201.322	196.211	272.665	261.216
ENSG00000134827	TCN1	0	0	0	0	0	0	0	0	0	0
ENSG00000134830	C5AR2	0.153519	0.033416	0.017418	0.113898	0.004765	0.004833	0.016318	0.01826	0.145204	0.02145
ENSG00000134851	TMEM165	78.5276	71.3602	62.8936	71.5215	60.9938	67.9515	69.2653	66.6879	92.8537	58.4434
ENSG00000134852	CLOCK	10.8566	6.11312	12.5213	10.4637	7.48263	8.29803	11.2086	10.5905	7.51605	9.57928
ENSG00000134853	PDGFRA	1.05195	0.554441	0.829417	1.31544	0.275659	1.35888	0.645886	1.44279	4.19698	1.34393
ENSG00000134864	GGACT	1.76411	2.89717	1.24896	1.91362	1.43162	1.44736	1.93457	1.97043	0.645404	1.69275
ENSG00000134871	COL4A2	72.1691	64.6475	58.4609	68.7392	68.8535	77.4322	73.0986	86.2468	53.1006	91.3841
ENSG00000134873	CLDN10	22.0791	20.0578	16.5003	21.3876	18.8841	8.41186	13.2217	15.9066	16.8916	17.691
ENSG00000134874	DZIP1	24.8936	22.6733	15.1708	23.5494	23.8962	14.3676	20.4582	14.4455	11.7989	19.9773
ENSG00000134882	UBAC2	57.3549	55.9646	52.5635	55.5065	50.4801	46.4809	52.9814	52.5238	51.0397	60.1334
ENSG00000134884	ARGLU1	75.3237	119.648	67.1486	77.0316	77.5566	68.9555	75.5617	67.4508	88.5511	67.7803
ENSG00000134897	BIVM	4.52837	5.49802	5.24037	7.04679	7.49366	5.90699	7.30403	7.12549	4.03389	7.27581
ENSG00000134899	ERCC5	15.9356	12.7516	17.2522	15.6761	14.7627	13.4893	16.7964	14.0526	11.5683	13.3293
ENSG00000134900	TPP2	58.9699	48.5358	40.918	46.5918	37.6349	56.8973	44.6564	52.2149	41.516	42.1226
ENSG00000134901	POGLUT2	18.2751	17.0278	17.6039	20.0033	22.8959	25.9292	19.1394	20.0474	18.7525	23.167
ENSG00000134905	CARS2	32.9123	29.5677	23.1719	24.8339	34.5495	27.3796	21.0148	24.7218	31.0379	29.55
ENSG00000134909	ARHGAP32	10.2843	11.7257	11.9091	11.0228	8.3169	7.05544	10.4495	7.94797	4.37886	10.5399
ENSG00000134910	STT3A	142.831	137.024	144.069	126.597	103.323	110.796	127.246	132.832	137.514	123.272
ENSG00000134917	ADAMTS8	8.58587	4.70194	4.11187	6.15681	3.25989	5.50446	4.93739	3.40414	10.5616	7.83602
ENSG00000134940	ACRV1	0	0	0.016969	0	0	0	0.104365	0	0	0.161223
ENSG00000134954	ETS1	17.7185	13.7859	10.2302	19.0973	4.52522	18.0488	14.0246	15.5694	24.2819	18.4904
ENSG00000134955	SLC37A2	0.516108	1.08007	1.00353	0.701752	0.703933	0.460542	0.498121	0.541133	0.163677	0.639325
ENSG00000134962	KLB	0.039922	0.056298	0.039151	0.03596	0.037495	0.016301	0	0.020521	0.096269	0
ENSG00000134970	TMED7	50.3978	39.635	52.8708	52.528	51.6579	35.7083	44.4879	51.0662	46.2259	34.1455
ENSG00000134982	APC	10.8523	6.68129	12.5671	12.4859	9.49711	5.34119	8.25667	9.74682	11.825	8.87602
ENSG00000134986	NREP	266.999	218.634	244.423	236.338	223.504	209.84	242.21	238.928	253.505	226.444
ENSG00000134987	WDR36	25.4482	24.5669	27.9032	21.8954	20.2083	14.4613	25.3614	26.4023	23.276	23.4338
ENSG00000134996	OSTF1	15.183	10.3845	17.5012	18.8458	14.9224	16.5146	14.9673	17.9209	14.412	13.2049
ENSG00000135002	RFK	16.3775	13.0824	13.2183	13.8373	13.2785	10.9706	14.3457	12.3562	13.2646	14.6382
ENSG00000135018	UBQLN1	112.609	94.8476	118.032	114.243	99.7771	58.4356	118.152	115.706	91.4255	104.194
ENSG00000135040	NAA35	17.8823	16.8426	20.7318	19.4842	21.8647	9.95005	14.4087	22.5447	15.3428	14.1791
ENSG00000135045	C9orf40	12.9131	11.8047	13.2115	12.9982	8.68772	12.5694	11.272	12.1995	8.3039	12.6072
ENSG00000135046	ANXA1	2.39945	1.96048	7.35071	6.31734	12.2622	1.9717	2.26049	12.9535	7.12332	1.06569
ENSG00000135047	CTSL	32.8843	39.57	39.9285	36.8897	46.3553	27.7136	25.5064	39.7656	38.8578	28.4165
ENSG00000135048	CEMIP2	28.7146	19.1599	24.9664	30.1726	28.1686	27.1528	25.7502	36.1555	35.0726	23.819
ENSG00000135049	AGTPBP1	34.9735	33.088	39.3389	41.8367	46.6418	24.1307	34.4093	38.0773	25.4292	30.5402
ENSG00000135052	GOLM1	94.1956	91.9171	82.04	78.9288	96.6691	80.4841	64.846	70.4391	68.7146	92.4426
ENSG00000135063	FAM189A2	9.8392	6.45989	7.43541	15.6206	11.1249	9.30601	7.82721	7.11004	10.6974	5.85267
ENSG00000135069	PSAT1	322.824	358.49	285.09	414.889	222.301	267.686	208.907	290.022	419.493	255.254
ENSG00000135070	ISCA1	59.6134	43.6442	48.1835	48.0841	43.1715	36.9828	49.7477	51.0184	64.7964	50.2987
ENSG00000135074	ADAM19	11.2468	8.38564	8.54055	10.0955	9.30625	9.80754	10.8777	13.9628	10.7129	16.7101
ENSG00000135077	HAVCR2	0.217096	0.414587	0.219784	0.083403	0.160857	0.437828	0.332386	0.214386	0.03886	0.149991
ENSG00000135083	CCNJL	21.6807	18.8511	19.3485	20.9738	22.6531	15.959	19.5547	22.0769	27.1875	27.3327
ENSG00000135090	TAOK3	6.5204	6.00599	8.19395	7.25607	4.18199	16.2412	13.7779	6.60699	4.08248	8.44385
ENSG00000135093	USP30	6.15608	7.61354	7.40197	6.4982	8.154	5.0371	7.522	5.46948	4.46651	6.51518
ENSG00000135094	SDS	0.30503	0.309089	0.43195	0.235397	0.317934	0.045423	0.263449	0.204815	0.056031	0.032647
ENSG00000135097	MSI1	29.0898	27.4508	47.2405	27.2677	42.7099	44.9025	39.8543	32.3186	18.7592	42.8464
ENSG00000135100	HNF1A	0.009003	0.038171	0.013268	0.038956	0	0.12417	0.024745	0.028486	0.021786	0.031676
ENSG00000135108	FBXO21	33.6911	45.1531	39.2255	34.9155	50.1716	24.9874	37.7053	39.948	45.1907	39.6863
ENSG00000135111	TBX3	0.197748	0.107951	0.024808	0.062481	0.007765	2.14035	0.10556	0.0788	0.5158	0.069592
ENSG00000135114	OASL	0.012911	0	0.013905	0.016175	0.041967	0	0	0	0.026357	0
ENSG00000135116	HRK	1.36764	1.33424	2.11355	1.88519	0.845321	1.96894	1.29205	2.21867	1.29715	1.30024
ENSG00000135119	RNFT2	12.0775	6.57582	13.3808	12.1807	9.57992	12.7677	11.6223	11.6345	3.86916	6.92979
ENSG00000135124	P2RX4	10.0875	7.12571	7.44719	9.3968	8.95788	7.00018	8.51221	8.74502	5.78712	9.07552
ENSG00000135127	BICDL1	13.3508	9.323	13.8977	11.2987	7.58695	10.7487	8.48828	11.2148	9.96895	11.0284
ENSG00000135144	DTX1	6.47328	5.73323	6.10029	6.72631	5.42646	1.49748	3.08887	5.70475	4.69706	5.31042
ENSG00000135148	TRAFD1	21.8941	22.6486	33.1865	28.4962	29.7105	17.557	23.1313	29.6191	25.891	24.711
ENSG00000135164	DMTF1	42.3807	58.5426	43.0148	47.6581	49.732	51.5189	45.8306	44.7001	56.4374	36.9463
ENSG00000135175	OCM2	0	0	0	0.02113	0	0	0	0	0	0
ENSG00000135185	TMEM243	27.0136	24.2261	20.0197	23.1655	19.2913	17.459	20.5379	18.2062	23.6574	18.9365
ENSG00000135205	CCDC146	1.06233	1.30353	0.986546	0.677039	0.698835	2.59064	1.71916	0.481127	0.266868	1.64918
ENSG00000135211	TMEM60	42.2198	42.9937	43.9699	39.6123	40.2262	43.1099	41.7404	36.7413	25.3879	35.4654
ENSG00000135218	CD36	0.152692	0.22303	0.341809	0.429027	0.065399	0.03649	0.088647	0.381304	0.321707	0.02982
ENSG00000135220	UGT2A3	0	0	0	0	0	0	0	0	0	0
ENSG00000135222	CSN2	0	0	0	0	0	0	0	0	0	0
ENSG00000135226	UGT2B28	0	0	0	0	0	0	0	0	0	0
ENSG00000135241	PNPLA8	11.1563	11.0211	16.023	13.6606	15.2911	11.1436	13.3892	15.5736	7.455	9.48797
ENSG00000135245	HILPDA	29.3205	26.6147	35.1848	27.4678	30.3934	25.2253	23.7522	32.3554	29.6807	21.9067
ENSG00000135248	FAM71F1	1.53192	2.13512	12.4084	5.88625	4.90285	0.540742	1.04745	6.89069	1.60828	0.919824
ENSG00000135249	RINT1	19.0046	20.3147	19.4019	20.7415	18.6854	16.5691	19.7843	21.3508	17.9767	16.5692
ENSG00000135250	SRPK2	44.7615	38.0647	42.4353	42.3911	37.9833	36.0369	50.7932	36.0952	29.5242	37.4415
ENSG00000135253	KCP	1.34951	2.91075	1.3761	1.14498	1.37826	1.11014	1.01116	0.558599	1.20819	2.43864
ENSG00000135269	TES	32.8356	34.4164	22.5413	33.8304	20.2441	33.9422	52.0985	22.7641	30.1437	53.3038
ENSG00000135272	MDFIC	8.64763	9.91954	4.61543	7.06564	5.03006	8.14796	8.75018	4.80197	6.0951	11.1023
ENSG00000135297	MTO1	22.4158	23.3629	27.7366	23.7362	19.1962	20.0682	22.7257	23.9627	23.0918	20.6419
ENSG00000135298	ADGRB3	0.485016	0.610069	0.571257	0.48175	0.433076	0.61551	0.894036	0.384064	0.719418	0.965148
ENSG00000135299	ANKRD6	5.9489	9.51746	6.99555	7.08418	7.03496	5.14392	6.35602	6.54013	5.7363	8.34071
ENSG00000135312	HTR1B	1.17379	0.936442	0.684549	0.546641	0.43514	0.294539	0.866644	0.536451	1.02131	0.292998
ENSG00000135314	KHDC1	5.7022	6.93542	5.41918	5.61325	5.6114	5.82752	3.34527	2.53397	4.13352	4.52331
ENSG00000135315	CEP162	6.14245	5.30579	5.32598	4.08798	6.08074	7.29164	6.3068	6.58106	3.39891	5.18308
ENSG00000135316	SYNCRIP	229.413	187.515	208.902	218.511	187.768	146.241	197.361	235.002	255.377	171.974
ENSG00000135317	SNX14	29.5635	21.0726	28.9434	35.8806	32.5695	33.3568	37.5844	26.6208	23.0904	27.5126
ENSG00000135318	NT5E	1.11194	0.85541	0.546928	0.732981	0.740474	0.206878	0.571356	4.76387	0.33123	0.276162
ENSG00000135324	MRAP2	5.55055	4.20593	7.35259	7.76255	4.19865	5.69137	5.43911	7.2762	5.02335	4.00086
ENSG00000135333	EPHA7	4.71902	5.22548	5.51072	3.0308	5.49518	4.19552	5.3039	4.17699	2.19782	4.81573
ENSG00000135334	AKIRIN2	71.0143	67.6062	74.6891	66.2712	45.4264	69.2615	84.2796	67.2545	53.0272	65.9846
ENSG00000135336	ORC3	65.2547	60.7251	65.1402	58.4864	52.5689	51.3384	60.3947	58.8282	50.8382	46.4341
ENSG00000135338	LCA5	2.63237	2.51617	4.16383	3.16714	2.83202	3.12416	3.77646	2.94847	0.931173	2.14262
ENSG00000135341	MAP3K7	38.7787	39.1852	33.9804	35.1765	33.5823	28.2189	40.0206	35.3978	27.5031	35.4469
ENSG00000135346	CGA	0	0	0	0	0	0.193064	0	0	0.074843	0.086809
ENSG00000135355	GJA10	0	0.093897	0	0.032679	0.147478	0	0	0.142954	0	0
ENSG00000135362	PRR5L	5.19152	5.71068	6.23918	5.63035	5.3342	1.59748	2.40525	8.9747	5.08319	1.62697
ENSG00000135363	LMO2	2.46192	2.16817	2.25467	1.64023	2.1975	2.10115	1.68483	2.50745	1.02136	2.20467
ENSG00000135365	PHF21A	23.1051	18.4606	30.8821	27.5419	26.1874	13.3918	18.156	18.4936	15.2395	11.5488
ENSG00000135372	NAT10	52.4541	43.6774	53.4258	48.8018	45.4639	35.4705	46.354	51.5344	63.4054	42.3254
ENSG00000135373	EHF	0.072526	0.020932	0.016387	0.028093	0.013467	0.006067	0.01631	0.036777	0.04602	0
ENSG00000135374	ELF5	0	0	0.006678	0.010353	0.103312	0	0.017531	0	0	0
ENSG00000135378	PRRG4	1.48841	0.784256	1.49613	1.52299	1.47202	1.07425	0.945601	1.57472	0.768823	0.488125
ENSG00000135387	CAPRIN1	335.448	295.586	317.607	322.457	288.196	220.208	354.269	320.384	294.257	271.077
ENSG00000135390	ATP5MC2	616.033	579.569	499.755	541.112	520.408	551.613	565.788	511.539	584.42	641.912
ENSG00000135392	DNAJC14	25.3502	20.1715	24.765	25.0377	23.8449	23.2141	24.4452	23.236	19.5259	23.215
ENSG00000135404	CD63	401.736	403.367	436.537	385.038	488.196	415.426	342.388	531.197	411.077	302.396
ENSG00000135406	PRPH	0.282188	0.24315	0.518159	0.235007	0.313689	0.258763	0.596043	0.372244	0.221887	0.74217
ENSG00000135407	AVIL	0.081892	0.158639	0.042259	0.138732	0.1283	0.111218	0.086039	0.216145	0.220955	0
ENSG00000135409	AMHR2	0.091321	0.1934	0.111208	0.114953	0.315299	0.200783	0.025521	0.08818	0.246355	0.028971
ENSG00000135413	LACRT	0	0	0	0	0	0	0	0	0	0
ENSG00000135414	GDF11	13.1848	9.67232	15.7979	15.8418	18.0687	8.64988	8.88349	15.7713	13.0658	9.59171
ENSG00000135423	GLS2	13.0122	11.1708	15.3899	15.0538	14.989	8.27146	12.8513	13.9729	10.9143	6.62643
ENSG00000135424	ITGA7	26.4931	50.7615	37.3337	28.6243	40.482	21.5105	23.3623	33.654	35.2433	30.1682
ENSG00000135426	TESPA1	0.014601	0	0.010745	0.063469	0	0	0.013402	0.030153	0.059704	0.069562
ENSG00000135436	FAM186B	0.123207	0.059221	0.124323	0.196858	0.139624	0.148764	0.156149	0.101263	0.144695	0.16885
ENSG00000135437	RDH5	2.52738	2.74147	1.9382	2.33208	2.98081	1.36146	1.7284	0.96001	2.17812	1.91874
ENSG00000135439	AGAP2	1.02937	1.14133	1.31625	0.708688	1.18807	0.720103	0.7936	1.07446	1.29242	0.36921
ENSG00000135441	BLOC1S1	93.9046	96.632	101.778	97.2791	110.495	81.9299	72.5179	89.9177	122.353	92.1726
ENSG00000135443	KRT85	0	0	0	0	0	0	0	0	0	0
ENSG00000135446	CDK4	182.885	220.313	185.861	174.992	248.689	100.56	138.856	197.895	257.553	216.979
ENSG00000135447	PPP1R1A	9.92579	16.8177	9.30072	10.9223	11.3733	10.6115	10.9918	11.2612	5.98963	14.5219
ENSG00000135451	TROAP	41.9701	46.503	43.4766	41.0509	67.3388	53.3822	52.3423	40.2742	48.8292	61.1138
ENSG00000135452	TSPAN31	20.049	28.0638	24.3715	25.0102	29.0125	29.2756	20.1212	24.6878	20.0284	20.2523
ENSG00000135454	B4GALNT1	0.501573	0.645446	0.777095	0.713931	0.406729	0.100251	0.320008	0.878347	0.406623	0.260291
ENSG00000135457	TFCP2	43.9228	35.5486	45.7397	42.4978	40.4959	32.3525	39.5083	43.4501	35.2509	35.8801
ENSG00000135469	COQ10A	17.8628	23.0114	22.2937	19.882	24.4324	19.3893	17.2253	18.8925	18.7476	15.6043
ENSG00000135472	FAIM2	0.332824	0.206903	0.866279	0.597839	0.445863	0.145004	0.059509	0.195468	0.236483	0.17668
ENSG00000135473	PAN2	22.773	22.1983	28.9164	22.2389	21.5694	30.6029	26.7895	18.7651	12.4381	25.1688
ENSG00000135476	ESPL1	16.0334	18.3177	23.4434	15.1257	24.5106	14.8856	19.9071	20.0284	17.2058	22.9772
ENSG00000135477	KRT87P	0.012868	0	0.033826	0	0.024876	0	0	0	0	0.072413
ENSG00000135480	KRT7	8.91781	5.97457	14.369	12.1108	16.6476	7.32533	5.66253	14.2873	7.58347	7.32695
ENSG00000135482	ZC3H10	4.35963	3.28621	4.67883	4.64611	3.06807	3.89974	4.22648	4.43835	4.96502	4.81265
ENSG00000135486	HNRNPA1	3969.13	3710.3	4006.84	3791.26	3647.79	3381.91	3814.92	3965.04	2916.34	3054.28
ENSG00000135502	SLC26A10	0.353842	1.25005	0.548485	0.126812	0.776441	0.171525	0.914506	0.171361	0.532683	0.489388
ENSG00000135503	ACVR1B	15.9071	16.1054	16.7273	12.474	17.065	15.704	17.5847	15.3105	10.2574	22.9855
ENSG00000135506	OS9	71.8576	62.1743	79.9203	63.4659	75.1107	64.8702	70.4785	64.1679	62.6149	86.2648
ENSG00000135517	MIP	0.023988	0	0.029758	0	0.051731	0	0	0	0.082135	0
ENSG00000135519	KCNH3	0.095931	0.103091	0.177499	0.039622	0.143562	0.068557	0.064877	0.134966	0.187426	0.025201
ENSG00000135521	LTV1	43.5558	41.0635	41.2687	49.3209	47.4439	40.9038	42.4011	45.441	54.3969	38.3563
ENSG00000135525	MAP7	53.8582	32.9096	51.2696	56.3551	43.2201	43.4531	41.574	48.8778	42.3363	41.5837
ENSG00000135535	CD164	91.348	98.9896	94.7503	71.4297	91.697	69.7454	81.5136	90.4543	81.5258	57.5323
ENSG00000135537	AFG1L	3.83478	5.59981	5.63374	6.03741	4.9232	5.03884	3.5934	4.67214	5.55105	4.82829
ENSG00000135540	NHSL1	10.9457	8.11163	11.5522	15.3681	9.80425	11.8033	13.6425	10.013	6.29948	10.8698
ENSG00000135541	AHI1	7.48935	14.3308	17.7453	13.5377	10.3196	13.012	16.0057	10.0205	11.1062	8.33296
ENSG00000135547	HEY2	9.9933	11.1499	14.576	8.8037	4.36238	15.9874	11.9724	9.49062	11.0258	11.3859
ENSG00000135549	PKIB	94.0324	63.5638	75.4161	44.6618	21.2908	43.1068	32.6708	37.4276	81.0497	72.0683
ENSG00000135569	TAAR5	0	0	0	0	0	0	0	0	0	0
ENSG00000135577	NMBR	0.016726	0.04633	0.012356	0.036227	0.054572	0	0.045816	0.068833	0	0.039572
ENSG00000135587	SMPD2	9.7158	8.86374	7.79269	7.216	8.96539	6.87863	7.34631	9.6935	9.73534	8.80755
ENSG00000135596	MICAL1	29.7124	26.5365	38.7084	32.8136	49.3258	30.2884	26.1363	44.2698	29.284	28.4161
ENSG00000135597	REPS1	57.8432	51.9566	68.9158	67.0538	67.0064	48.6673	57.0044	62.2911	48.1189	42.42
ENSG00000135604	STX11	0.061866	0.030779	0.045509	0.070809	0.035167	0.023784	0.033423	0.022448	0.06767	0.026341
ENSG00000135605	TEC	3.35909	1.43082	1.81057	2.75341	1.31897	3.5301	7.74484	2.85379	0.908004	6.45966
ENSG00000135617	PRADC1	6.93504	7.50869	7.36104	7.07435	9.66021	8.388	8.67386	6.24927	8.71185	8.0987
ENSG00000135622	SEMA4F	3.30818	4.66793	5.02872	3.29853	5.82526	1.25232	2.82783	3.5154	2.90434	3.33814
ENSG00000135624	CCT7	414.052	375.739	424.997	399.457	394.676	310.644	358.962	367.073	422.847	367.663
ENSG00000135625	EGR4	0.908991	0.080172	0.495707	0.082702	0.061916	0	0.017505	0.412728	0.14589	0
ENSG00000135631	RAB11FIP5	12.0883	9.34777	9.82568	9.12918	6.3223	4.52097	7.43639	7.81312	6.03751	9.30801
ENSG00000135632	SMYD5	50.1744	41.602	41.6939	49.148	40.3201	23.666	36.1589	47.2082	63.0321	41.8981
ENSG00000135636	DYSF	8.40175	3.93144	6.67792	5.70489	4.60034	5.54777	5.72451	6.71632	6.74433	6.95169
ENSG00000135637	CCDC142	3.74825	1.42036	2.18787	2.98112	3.10883	3.48368	2.51353	3.11723	4.84306	2.37121
ENSG00000135638	EMX1	11.0174	10.0457	2.10425	2.69207	1.54789	1.24663	1.93625	2.33188	4.60717	2.99639
ENSG00000135643	KCNMB4	11.5398	12.4557	10.1478	10.9393	8.45766	21.1953	16.413	9.08064	7.95273	21.9616
ENSG00000135655	USP15	38.2812	42.5779	38.8258	20.3165	47.938	25.6369	31.3164	45.4653	39.1541	37.4518
ENSG00000135677	GNS	25.1494	25.3669	26.0411	22.4489	22.4047	16.5633	24.287	24.4181	18.4197	25.0092
ENSG00000135678	CPM	0.433183	0.712961	0.781743	0.844721	0.305003	0.593459	0.188645	0.683578	0.167678	0.116554
ENSG00000135679	MDM2	66.0227	50.4253	85.7098	88.564	63.1248	70.9784	97.2573	67.7893	46.8991	41.8374
ENSG00000135686	KLHL36	16.5733	14.8204	14.0928	14.2823	10.7749	9.88028	16.4375	11.2739	8.22374	16.4326
ENSG00000135697	BCO1	0.193081	0.145486	0.19141	0.137878	0.266291	0.113851	0.165311	0.053044	0.071101	0.165884
ENSG00000135698	MPHOSPH6	49.7718	52.1717	47.4488	49.011	45.2716	46.8401	45.1525	38.1789	48.2349	38.7353
ENSG00000135702	CHST5	0.414371	0	0.185974	0.153024	0.079201	0.320255	0.122805	0.023453	0.020525	0.267203
ENSG00000135709	KIAA0513	3.48466	3.74665	3.55429	2.98707	2.65254	2.41326	4.00453	3.78262	2.09131	3.21763
ENSG00000135720	DYNC1LI2	49.7802	55.6967	45.1751	49.1044	56.3555	42.891	54.2889	47.7232	53.1262	46.0213
ENSG00000135722	FBXL8	0.113765	0	0.165874	0.014611	0	0.089234	0.091925	0.254431	0.110136	0.108956
ENSG00000135723	FHOD1	34.6251	26.6986	20.3811	24.4014	19.7614	21.3579	23.4973	21.7726	30.9127	27.1932
ENSG00000135736	CCDC102A	4.76146	1.86459	4.36803	4.44942	5.96128	3.70805	2.77238	3.46828	5.53696	3.20337
ENSG00000135740	SLC9A5	3.98183	4.84482	3.28819	3.30329	2.66119	2.12148	3.03631	2.58331	3.00392	2.25204
ENSG00000135744	AGT	0.402972	0.11262	0.096538	0.152595	0.081637	0.066334	0.009226	0.041442	0.061923	0.096287
ENSG00000135747	ZNF670-ZNF695	0.479864	0.35297	0.287312	0.406543	0.22081	0.605932	0.468192	0.210454	0.201017	0.270977
ENSG00000135749	PCNX2	33.7901	26.7534	25.0675	29.0134	19.3944	23.2865	33.8083	23.6634	29.678	28.4924
ENSG00000135750	KCNK1	12.4544	10.9627	14.2545	12.3291	15.3849	12.6594	15.0179	11.8883	6.61503	14.4173
ENSG00000135763	URB2	13.8545	8.86714	12.9431	14.1295	12.5708	6.5747	10.3274	14.3113	22.0924	12.3188
ENSG00000135766	EGLN1	9.67721	9.39355	26.0199	9.35071	9.2741	13.7017	20.8895	13.9916	3.88079	10.9635
ENSG00000135773	CAPN9	0.20839	0	0.118299	0.22856	0.13675	0.224999	0.080642	0.236934	0.138814	0.040485
ENSG00000135775	COG2	23.1402	23.327	23.3141	25.2686	25.1431	19.5786	23.4421	22.6211	25.399	22.6852
ENSG00000135776	ABCB10	6.8911	6.11198	7.87259	6.82825	7.99385	4.96206	6.56912	6.97756	6.6815	6.44771
ENSG00000135778	NTPCR	116.299	106.453	78.8812	87.5537	128.363	98.8466	91.7109	110.57	102.297	29.4079
ENSG00000135801	TAF5L	15.5194	12.7328	15.8441	17.7024	18.8087	12.2414	17.1757	14.3746	21.7188	17.7708
ENSG00000135821	GLUL	255.537	211.324	284.673	309.649	230.94	195.743	225.093	281.676	282.955	240.05
ENSG00000135823	STX6	33.1854	29.0616	27.9873	29.5077	22.9236	18.0775	30.534	23.9188	26.8361	24.4076
ENSG00000135824	RGS8	0.140989	0.1233	0.120714	0.209622	0.259027	0.011667	0.096886	0.088096	0.147554	0.034462
ENSG00000135828	RNASEL	0.765608	1.07844	1.46906	0.864333	1.00324	0.16513	0.272773	0.561065	0.719896	0.577638
ENSG00000135829	DHX9	175.003	139.201	185.222	166.908	165.251	138.345	150.385	180.515	193.253	152.555
ENSG00000135835	KIAA1614	1.39473	2.7157	1.30251	1.50272	3.48529	0.561949	0.782821	0.964372	1.00197	1.08708
ENSG00000135837	CEP350	15.0619	12.6154	17.6934	14.2798	19.1386	8.58431	14.0144	15.4235	10.8361	11.7928
ENSG00000135838	NPL	2.51672	1.65889	2.12887	3.33385	1.67562	1.01695	0.774486	1.92387	2.12254	1.01272
ENSG00000135842	NIBAN1	8.4944	4.56386	6.8104	9.33246	5.73525	1.92345	2.57757	5.62867	5.87671	5.18969
ENSG00000135845	PIGC	22.7969	21.508	24.1053	23.73	25.1368	16.234	15.5804	23.3066	22.8838	17.8053
ENSG00000135862	LAMC1	89.2818	59.3662	93.8934	96.3951	88.0099	97.2061	132.074	83.8525	60.0706	106.417
ENSG00000135870	RC3H1	8.41708	5.67352	10.5606	9.58121	6.56614	4.65718	9.54689	5.79813	5.03304	4.06559
ENSG00000135898	GPR55	0.031922	0	0.019894	0.011505	0	0.126943	0.004883	0	0.142588	0
ENSG00000135899	SP110	5.38048	3.48137	3.43018	6.38306	3.62174	1.4759	1.90069	3.28387	4.36527	1.12655
ENSG00000135900	MRPL44	57.6997	72.4294	69.3714	61.9748	61.7744	25.8218	63.9032	51.4685	59.7232	51.073
ENSG00000135902	CHRND	0.369512	0.254966	0.230602	0.324988	0.137716	0.057314	0.084657	0.158089	0.146067	0.107432
ENSG00000135903	PAX3	0.044541	0.379535	0.029471	0.027571	0.230065	0.427044	0.023845	0.093554	0.052411	0.018057
ENSG00000135905	DOCK10	0.331453	0.284497	0.169376	0.294586	0.458125	0.326649	0.253974	0.710421	0.271113	0.236927
ENSG00000135912	TTLL4	68.605	52.0619	54.1118	63.2486	56.3557	62.1931	60.739	54.0197	58.3786	47.7099
ENSG00000135913	USP37	8.95557	7.18517	11.1944	10.1341	10.8916	4.16709	8.88907	10.4367	11.1326	7.15664
ENSG00000135914	HTR2B	0	0	0	0	0	0	0	0	0.100412	0
ENSG00000135916	ITM2C	309.516	283.25	282.541	306.052	255.695	190.491	221.623	269.519	419.585	255.572
ENSG00000135917	SLC19A3	6.13748	6.34071	5.52052	6.00716	4.29176	1.53515	2.73152	6.09393	4.38815	3.49025
ENSG00000135919	SERPINE2	54.3937	44.6952	49.4272	49.1765	41.0876	88.3759	56.1141	45.9146	74.818	52.9983
ENSG00000135924	DNAJB2	16.8914	17.5524	26.0631	18.3273	13.7781	15.2733	17.9314	17.0677	18.8041	18.0892
ENSG00000135925	WNT10A	0	0	0	0	0	0	0	0	0	0
ENSG00000135926	TMBIM1	21.2766	27.5519	28.6801	28.1337	22.8107	21.8892	20.7605	22.318	20.8299	18.2898
ENSG00000135929	CYP27A1	6.96348	13.0455	8.04599	7.52755	6.47209	16.7516	10.5116	7.78508	3.23829	8.87954
ENSG00000135930	EIF4E2	136.54	109.712	129.714	143.151	139.955	108.784	128.518	152.62	139.828	117.729
ENSG00000135931	ARMC9	25.7254	16.2118	23.4545	18.0856	25.2355	20.6525	22.7189	23.9222	21.3456	22.5796
ENSG00000135932	CAB39	44.9904	38.9924	47.0853	46.8094	35.6043	30.1551	43.9214	41.708	36.5295	33.8908
ENSG00000135940	COX5B	227.539	263.757	246.314	224.995	223.149	319.516	272.253	224.509	348.855	355.881
ENSG00000135945	REV1	17.2803	18.4886	15.9813	16.9315	19.3076	12.7533	20.3045	16.1435	21.2868	16.7829
ENSG00000135951	TSGA10	6.42888	4.60467	4.85647	4.07986	5.87781	4.20477	4.95453	4.35814	3.13867	2.96995
ENSG00000135953	MFSD9	7.24184	5.3743	6.67428	10.1353	6.99582	7.51573	6.77841	7.16131	10.4246	8.09013
ENSG00000135956	TMEM127	15.4176	10.8024	16.4288	17.4441	19.0762	11.3369	12.6868	17.0171	20.6741	16.2674
ENSG00000135960	EDAR	0.004998	0	0	0.005404	0	0.008179	0	0	0.010308	0
ENSG00000135966	TGFBRAP1	10.2387	9.43744	9.97646	11.1804	12.2968	5.34772	7.99554	10.0833	12.1088	9.72298
ENSG00000135968	GCC2	23.6479	15.8584	28.6359	23.2424	19.8559	21.0237	27.3067	25.6724	14.2957	14.0931
ENSG00000135972	MRPS9	111.841	104.739	80.2232	98.375	72.512	79.0953	107.328	92.6253	76.6729	95.0882
ENSG00000135973	GPR45	0.13923	0.035251	0.018676	0.013699	0.020565	0	0	0.078113	0.051694	0
ENSG00000135974	C2orf49	14.7591	16.5456	15.9831	14.9871	14.5292	13.5642	15.8553	15.532	11.9563	14.7423
ENSG00000135976	ANKRD36	5.68255	3.22952	4.27087	4.00461	4.93211	7.62655	4.27745	4.50806	1.89218	2.16858
ENSG00000135999	EPC2	15.3539	11.8956	16.1118	14.3955	14.5207	10.9344	12.4005	15.5967	14.7735	9.60756
ENSG00000136002	ARHGEF4	7.22313	6.3225	7.33793	6.07349	7.99949	7.61736	7.52765	6.37746	3.77413	9.75993
ENSG00000136003	ISCU	111.752	89.6067	109.951	105.208	94.6032	75.9094	100.213	91.0804	91.6798	89.7481
ENSG00000136010	ALDH1L2	3.04087	2.71283	2.3384	4.08633	1.4862	1.81756	2.2239	2.38058	1.36714	3.45348
ENSG00000136011	STAB2	0.0024	0.027109	0.019411	0	0.007721	0.015662	0.004411	0.02467	0	0
ENSG00000136014	USP44	131.949	94.8842	140.195	134.301	81.2949	55.162	88.8423	128.815	153.956	65.8565
ENSG00000136021	SCYL2	28.1607	26.768	33.6055	32.1152	29.808	16.0863	26.5415	32.7757	25.6943	23.6296
ENSG00000136026	CKAP4	74.087	63.8282	69.6701	75.1637	84.6739	52.5671	59.1235	67.3751	75.7264	71.948
ENSG00000136040	PLXNC1	0.946876	0.61276	0.495923	0.848537	0.39848	0.676832	0.888595	0.491155	0.405235	1.10075
ENSG00000136044	APPL2	20.6303	20.0256	16.4475	19.8762	20.1416	11.8002	17.4949	15.1951	14.6095	19.5299
ENSG00000136045	PWP1	56.3346	53.5199	49.1425	54.5688	75.2535	48.3525	48.4272	63.0423	74.6642	55.5892
ENSG00000136048	DRAM1	6.83481	3.92003	7.70745	8.04719	7.7457	3.99772	7.42493	5.49182	3.68275	2.42551
ENSG00000136051	WASHC4	23.0786	25.2545	31.4022	23.7348	22.6022	21.9649	27.4772	29.8254	18.9517	21.9513
ENSG00000136052	SLC41A2	2.30282	2.39326	5.00306	2.09777	3.40391	0.690584	2.29935	1.80091	2.03545	2.47559
ENSG00000136059	VILL	2.89284	3.37078	4.03928	2.37806	2.28916	2.01957	1.98897	2.68371	3.80789	2.23746
ENSG00000136068	FLNB	67.0945	46.3889	87.9943	79.8618	53.1424	82.0737	86.8099	71.9194	50.5519	46.4653
ENSG00000136098	NEK3	20.8883	23.8591	19.3342	20.5882	18.1471	43.4409	28.3649	16.7239	18.0501	36.0916
ENSG00000136099	PCDH8	0.901965	0.553044	0.703569	0.670204	2.75017	0.168845	0.294567	2.95798	0.655605	0.300579
ENSG00000136100	VPS36	13.0402	16.5335	12.9832	11.1431	16.1087	14.0469	16.1175	13.6133	13.7451	13.7127
ENSG00000136104	RNASEH2B	30.9206	43.1579	24.8274	23.299	37.887	32.6484	21.6506	35.2119	59.6203	35.309
ENSG00000136108	CKAP2	65.9772	65.0918	84.7133	63.2251	79.8606	51.4314	72.0312	70.5435	48.3925	52.1651
ENSG00000136110	CNMD	101.018	86.9619	216.422	141.619	86.471	89.3821	90.7948	204.391	125.182	70.0899
ENSG00000136111	TBC1D4	21.7303	18.6228	16.3978	17.95	16.7099	17.1012	18.892	17.1821	15.6559	21.25
ENSG00000136114	THSD1	0.168442	0.109107	0.125595	0.245717	0.210324	0.174731	0.093953	0.229788	0.099917	0.120192
ENSG00000136122	BORA	14.213	21.2007	15.3895	16.7403	18.7302	12.8038	12.7193	17.1294	19.951	14.498
ENSG00000136141	LRCH1	5.86266	6.59189	5.09874	5.22647	4.87589	5.98539	6.87512	5.81027	4.7013	6.19294
ENSG00000136143	SUCLA2	76.5001	56.3057	60.8642	103.612	61.8797	72.367	80.4773	57.56	70.1785	75.7302
ENSG00000136144	RCBTB1	31.7158	38.1156	33.4497	27.7535	27.4915	20.9962	30.4784	29.6605	14.9347	26.3047
ENSG00000136146	MED4	59.173	63.0797	64.2384	59.4065	65.6778	62.9915	65.3925	63.4138	52.2709	58.7933
ENSG00000136147	PHF11	7.48031	8.16465	10.7258	9.88686	10.9793	10.853	8.65252	9.62801	5.98737	6.55331
ENSG00000136149	RPL13AP25	0.808657	0.938533	1.01004	1.01306	0.578267	0.770356	1.11442	0.821619	1.30778	0.854137
ENSG00000136152	COG3	11.8924	13.5402	14.6413	14.1375	12.4753	10.4526	13.2845	12.5501	13.8479	11.051
ENSG00000136153	LMO7	8.95409	7.16272	7.31667	9.70584	9.30873	13.7502	8.31241	12.1781	9.09923	9.8032
ENSG00000136155	SCEL	0.0201	0	0.009867	0.048802	0	0.252671	0.051337	0	0.068937	0
ENSG00000136156	ITM2B	259.523	226.967	215.562	256.321	269.782	262.759	277.182	297.134	275.723	239.151
ENSG00000136158	SPRY2	28.5732	35.0295	23.1805	23.2725	17.2509	53.7117	68.0039	24.1359	41.5355	61.8756
ENSG00000136159	NUDT15	58.2958	52.2583	45.1558	77.454	47.0983	58.2064	54.2648	47.9965	66.4242	47.6929
ENSG00000136160	EDNRB	29.1858	21.2628	30.2926	47.7215	15.0718	3.05832	11.8962	36.7271	30.0767	8.35317
ENSG00000136161	RCBTB2	7.70594	9.51481	7.87162	7.25635	8.49268	6.09697	6.98231	7.51075	7.3524	9.11285
ENSG00000136167	LCP1	2.9933	2.60702	6.18742	6.49822	2.95261	3.50624	1.65621	4.02839	4.45299	1.54054
ENSG00000136169	SETDB2	6.22464	5.20932	5.76632	5.53634	5.73108	3.4885	5.44022	5.56704	4.33527	4.09868
ENSG00000136193	SCRN1	50.0051	40.537	67.2292	71.8021	59.3643	46.7499	64.9805	64.6961	47.6718	46.0979
ENSG00000136197	C7orf25	1.96858	2.5145	1.6433	3.19416	2.34244	3.00532	1.66239	1.23742	1.50081	1.72765
ENSG00000136205	TNS3	8.81025	6.23097	10.2103	10.4065	5.66468	11.0673	15.918	8.49947	10.7417	14.3364
ENSG00000136206	SPDYE1	0.015449	0.085692	0.026762	0	0	0	0.01835	0	0	0
ENSG00000136213	CHST12	8.37714	7.09476	9.79933	9.19588	9.70101	7.68068	9.48879	8.20741	7.08411	9.60821
ENSG00000136231	IGF2BP3	173.61	141.77	204.089	207.46	145.373	99.0398	150.021	212.48	132.465	133.981
ENSG00000136235	GPNMB	2.0234	1.91604	2.30358	1.85125	1.1014	1.12776	1.68773	2.57841	1.87173	1.15203
ENSG00000136237	RAPGEF5	3.61863	3.24093	3.97595	5.80418	3.47915	3.8304	3.97361	3.96758	3.02169	4.18418
ENSG00000136238	RAC1	273.094	252.307	245.383	274.669	242.506	258.285	316.536	259.393	338.803	309.15
ENSG00000136240	KDELR2	89.4724	89.5462	85.6889	87.9783	78.0226	68.1928	88.6607	91.0102	99.7418	77.1533
ENSG00000136243	NUP42	29.1499	22.5608	20.2944	19.0651	20.3633	26.4089	22.4362	25.0187	27.4313	20.2131
ENSG00000136244	IL6	0.101821	0.134797	0.39855	0.94855	0.594838	0.178463	0.094885	0.497964	0.374775	0
ENSG00000136247	ZDHHC4	46.5619	45.7228	44.5842	49.9258	55.6923	30.1945	29.7929	45.6088	50.9984	37.97
ENSG00000136250	AOAH	0.05422	0.075872	0.14797	0.078205	0.549303	0.089145	0.064755	0.037172	0	0.188234
ENSG00000136261	BZW2	107.715	110.047	99.0532	92.9619	76.8306	97.5124	118.172	99.8617	93.0822	117.221
ENSG00000136267	DGKB	1.19738	1.1012	0.932739	0.619955	0.328798	0.215791	1.08929	0.512363	0.454236	0.732317
ENSG00000136270	TBRG4	69.6262	85.9553	80.2	67.2552	65.3241	59.8619	79.0186	71.6889	88.3932	89.4285
ENSG00000136271	DDX56	37.0734	39.9066	36.7414	37.9403	38.0792	37.9614	36.5902	37.6826	64.8807	44.9475
ENSG00000136273	HUS1	15.1109	13.0631	15.8533	13.6568	18.8429	11.1115	17.0659	16.6531	20.3867	15.2403
ENSG00000136274	NACAD	2.43569	1.9823	4.07103	4.23543	4.16639	1.32736	1.52153	4.40889	2.51876	1.41528
ENSG00000136275	C7orf69	0	0	0	0	0	0	0	0	0	0
ENSG00000136279	DBNL	29.4287	23.4137	28.2588	25.7837	31.9843	21.0607	22.8596	38.7053	35.9957	36.3199
ENSG00000136280	CCM2	26.0277	23.131	26.8509	23.2892	24.1682	21.3269	23.558	27.9791	21.6025	24.3816
ENSG00000136286	MYO1G	0.020682	0.062174	0.04051	0.064801	0.02243	0.011173	0.004257	0.014011	0.049854	0.03272
ENSG00000136295	TTYH3	133.267	100.416	98.9166	119.904	108.472	76.5113	108.664	88.167	100.038	128.77
ENSG00000136297	MMD2	0.15452	0.128052	0.237568	0.165765	0.088919	0.112979	0.333423	0.207063	0.182362	0.127634
ENSG00000136305	CIDEB	6.4685	4.06899	0.504712	7.53362	0.157609	4.56072	5.23269	0.125799	9.07126	0.788684
ENSG00000136315	AL355922.1	0	0	0	0	0	0	0	0	0	0
ENSG00000136319	TTC5	7.59399	7.90594	8.71305	7.89067	9.75826	7.0302	6.60304	11.4287	12.2053	11.2899
ENSG00000136327	NKX2-8	0.035245	0.032759	0	0	0	0.096884	0.01075	0	0	0
ENSG00000136352	NKX2-1	0	0	0	0	0	0.01596	0	0.045067	0.019883	0
ENSG00000136367	ZFHX2	13.1285	4.81747	10.8373	8.25613	4.7509	5.47798	6.83947	7.43917	5.73683	5.95667
ENSG00000136371	MTHFS	20.408	14.8886	22.5672	20.9767	28.4108	18.6352	14.3014	13.4668	28.3756	11.6749
ENSG00000136378	ADAMTS7	24.9462	25.6317	22.1528	21.2117	18.957	28.9952	35.2374	19.2839	16.1575	47.3006
ENSG00000136379	ABHD17C	24.9902	22.4513	22.0249	22.246	18.8387	18.7558	24.3107	22.0642	18.276	24.073
ENSG00000136381	IREB2	54.6207	49.688	64.575	56.4017	58.2172	30.8363	56.1705	60.8081	47.0818	48.7049
ENSG00000136383	ALPK3	9.06503	3.72216	10.6197	10.1059	7.01544	1.77791	2.94269	6.96973	7.46598	2.44669
ENSG00000136404	TM6SF1	0.366573	0.368069	0.486575	0.699108	0.222986	0.604394	0.22389	0.5184	0.712136	0.171598
ENSG00000136425	CIB2	63.8709	60.7729	72.1088	69.7664	63.8186	39.8356	52.4648	56.9225	58.4866	56.4625
ENSG00000136436	CALCOCO2	24.8434	29.2492	29.6419	28.9573	30.7905	21.0337	25.2865	29.168	15.3983	23.1463
ENSG00000136444	RSAD1	23.1	31.187	20.7404	20.5535	21.6158	20.6662	23.4568	19.0428	20.0392	26.4347
ENSG00000136448	NMT1	87.7462	92.4458	90.1392	95.4453	85.0935	64.4066	88.0124	89.2923	82.5102	72.2661
ENSG00000136449	MYCBPAP	2.62431	2.00297	1.49113	1.38889	0.853784	1.59808	1.49506	0.840226	0.355182	0.979358
ENSG00000136450	SRSF1	192.397	521.584	285.801	188.869	278.401	200.639	172.783	342.322	357.423	219.645
ENSG00000136451	VEZF1	26.6718	30.2663	33.7826	31.0285	31.2125	11.3559	27.821	31.7648	30.7304	27.5035
ENSG00000136457	CHAD	0.064127	0.071423	0.03785	0.069408	0.020842	0.04236	0.046922	0.201589	0.104739	0.03052
ENSG00000136463	TACO1	25.6478	26.7476	24.1162	28.1248	30.8764	23.0381	22.8179	24.5338	35.1977	24.3274
ENSG00000136478	TEX2	10.058	6.72086	10.4547	10.9255	9.93414	5.8943	7.96813	9.97418	6.90721	8.34097
ENSG00000136485	DCAF7	60.5191	63.3305	70.9671	60.6472	58.3851	44.3084	67.3279	54.1141	46.2258	63.8385
ENSG00000136487	GH2	1.45672	0.618931	1.0596	1.84929	0.722108	0.274345	0.515837	1.02378	0.583132	0.861645
ENSG00000136488	CSH1	0	0	0	0	0	0	0.045626	0.104474	0.123987	0
ENSG00000136490	LIMD2	53.6048	51.0227	38.1557	50.7169	48.2574	44.8705	44.5795	45.6977	94.4222	79.9543
ENSG00000136492	BRIP1	10.4	11.51	10.6127	9.96227	15.6171	7.79587	9.20256	12.5125	10.3159	10.8068
ENSG00000136504	KAT7	109.077	115.302	113.043	121.318	60.2201	160.989	255.836	93.5586	110.868	237.371
ENSG00000136514	RTP4	0	0	0	0.016063	0	0	0	0	0	0
ENSG00000136518	ACTL6A	98.9852	104.418	90.2499	87.0311	93.3958	81.6545	105.289	99.1278	97.3104	101.018
ENSG00000136521	NDUFB5	128.455	140.532	114.54	124.897	119.986	150.074	159.5	119.27	133.77	156.6
ENSG00000136522	MRPL47	94.4985	88.5076	85.8303	88.0025	88.0114	99.8136	92.9713	90.1059	109.235	84.2588
ENSG00000136527	TRA2B	278.951	272.909	307.441	272.725	283.982	206.502	257.673	282.084	385.358	257.206
ENSG00000136531	SCN2A	0.251328	0.265369	0.241725	0.429903	0.42228	0.135926	0.094527	0.346711	0.355282	0.095071
ENSG00000136535	TBR1	0.042823	0.015056	0.011819	0.008774	0.025077	0.267231	0.004912	0.011007	0.089122	0
ENSG00000136536	MARCHF7	111.445	137.038	106.258	72.1458	146.623	91.4419	65.3636	133.854	107.316	94.0833
ENSG00000136541	ERMN	0.263923	0.12488	0.093696	0.298146	0.125407	0.081815	0.050941	0.239725	0.265453	0.043546
ENSG00000136542	GALNT5	0.091336	0.016132	0.057356	0.10282	0.12238	0.037234	0.024485	0.289489	0.143922	0.013809
ENSG00000136546	SCN7A	0.156709	0.180474	0.14596	0.268114	0.334764	0.00902	0.049325	0.073592	0.028576	0.111412
ENSG00000136560	TANK	20.0362	18.8014	19.3586	20.1349	22.3982	17.0345	23.5633	19.7393	14.0347	19.8838
ENSG00000136573	BLK	0	0	0	0.011942	0	0	0	0	0	0
ENSG00000136574	GATA4	0.171876	0.235341	0.066317	0.123387	0.036647	5.02583	0.220392	0.185249	1.7807	0.014438
ENSG00000136603	SKIL	49.118	21.7459	56.6077	77.8208	19.1149	50.6059	83.2206	47.3233	49.3411	39.9319
ENSG00000136628	EPRS1	132.873	103.699	136.079	134.837	95.105	81.642	111.284	118.61	99.7235	92.0437
ENSG00000136630	HLX	0.046399	0.026504	0.021679	0.071759	0.218883	0.792523	0.162846	0.100499	0.201027	0.025752
ENSG00000136631	VPS45	23.5887	26.4848	25.8434	24.3508	28.2788	19.8676	21.7886	24.7554	25.4485	22.4262
ENSG00000136634	IL10	0	0	0	0.019074	0	0	0	0	0	0
ENSG00000136636	KCTD3	46.7059	47.7747	48.0812	48.0498	49.4406	29.6392	39.3468	40.9541	35.0238	39.0305
ENSG00000136643	RPS6KC1	14.7514	14.4159	14.8033	15.9949	11.6269	9.01442	12.9106	14.3889	10.3726	10.9291
ENSG00000136682	CBWD2	35.5593	44.3682	25.2978	32.3045	35.3477	34.2099	28.6834	25.0154	31.5822	27.7518
ENSG00000136688	IL36G	0.019092	0.342954	0.263478	0.07956	0.093654	0.44466	0.348272	0.340188	0	0.632983
ENSG00000136689	IL1RN	0	0	0	0	0	0	0	0	0	0
ENSG00000136694	IL36A	0	0	0	0	0	0	0	0	0	0
ENSG00000136695	IL36RN	0	0	0	0	0	0	0	0	0	0
ENSG00000136696	IL36B	0	0	0	0	0	0	0	0	0	0
ENSG00000136697	IL1F10	0	0	0	0	0	0	0	0	0	0
ENSG00000136698	CFC1	0	0	0.590202	0.141933	0	0.433243	0.014175	0.485565	0	0
ENSG00000136699	SMPD4	69.2686	65.5019	70.6353	67.4818	70.8202	49.7772	65.486	65.6497	84.3485	65.5508
ENSG00000136709	WDR33	37.5856	42.334	50.5798	39.9744	37.814	24.2688	36.4823	40.8335	35.5067	35.6163
ENSG00000136710	CCDC115	13.5407	16.5999	15.4286	12.9405	19.6225	18.207	15.4767	15.9888	21.2978	17.4291
ENSG00000136715	SAP130	33.6943	24.5134	35.0375	34.7033	36.7806	24.147	30.6204	33.4846	30.0075	27.1694
ENSG00000136717	BIN1	31.4697	27.3964	30.3792	24.3153	30.2327	14.9304	22.594	27.4503	22.4429	19.2845
ENSG00000136718	IMP4	61.678	71.7494	73.6565	69.2985	63.4809	48.5487	58.3784	66.401	93.9963	64.5976
ENSG00000136720	HS6ST1	42.9127	31.0662	49.5253	53.9013	46.4777	26.9015	36.646	42.0562	44.4562	39.9643
ENSG00000136731	UGGT1	33.9464	15.9661	33.3055	32.3122	31.5038	31.891	24.509	39.7089	27.5889	28.2047
ENSG00000136732	GYPC	29.2776	34.8977	25.8561	28.5458	23.6709	19.2269	30.6827	32.3503	35.2384	29.5987
ENSG00000136738	STAM	20.4273	18.0247	24.4268	21.9724	23.3126	14.4612	20.843	23.6056	17.4584	18.2624
ENSG00000136750	GAD2	0.014874	0.131575	0.4281	0.121964	0.059893	2.67773	1.00591	0.637519	1.64946	2.4336
ENSG00000136754	ABI1	26.5849	25.518	27.2473	27.3983	25.2683	20.9788	28.0229	26.5001	21.5541	22.6871
ENSG00000136758	YME1L1	106.298	93.2485	103.173	100.044	106.203	60.6625	92.6368	100.506	99.5478	99.8669
ENSG00000136770	DNAJC1	19.3189	15.188	16.4084	17.0007	17.1339	15.2621	12.5765	14.2334	10.7769	10.5095
ENSG00000136783	NIPSNAP3A	11.2596	10.9961	12.4265	12.4124	19.6843	10.285	6.44674	13.1903	10.7084	10.6749
ENSG00000136802	LRRC8A	55.6888	36.5171	50.3693	55.3973	38.4294	40.246	48.0279	44.7494	59.7258	51.6397
ENSG00000136807	CDK9	52.4867	50.9876	58.8142	57.413	60.1157	45.8577	58.4812	55.4462	61.9713	60.7525
ENSG00000136810	TXN	262.369	258.551	240.773	256.539	239.196	240.03	313.151	218.948	439.219	274.68
ENSG00000136811	ODF2	16.3964	16.3643	14.0234	14.5446	11.533	11.5376	15.4468	11.2544	14.1892	14.3111
ENSG00000136813	ECPAS	52.542	48.1239	73.9976	66.2083	48.4446	48.9122	59.5074	63.7683	54.7605	52.1802
ENSG00000136816	TOR1B	12.0122	10.6445	11.5602	13.1223	11.1601	12.521	10.936	11.9147	13.6826	14.0995
ENSG00000136819	C9orf78	50.4796	48.4638	47.4215	46.5701	49.7463	45.5614	49.8254	49.7089	56.9291	50.9789
ENSG00000136824	SMC2	25.5648	20.6739	33.5532	25.8878	28.5006	26.6371	24.8089	26.9664	20.7858	19.6825
ENSG00000136826	KLF4	1.54602	1.51006	2.81205	2.26058	1.93302	3.05458	2.15917	3.29216	1.39088	2.19393
ENSG00000136827	TOR1A	33.8723	27.6963	29.6381	33.7238	40.5054	25.5747	27.4447	30.8475	43.0929	31.467
ENSG00000136828	RALGPS1	15.6875	18.4581	17.9747	17.0482	20.2373	16.2774	16.4587	16.9654	10.3023	17.0447
ENSG00000136830	NIBAN2	45.1812	34.3378	35.6678	40.8973	37.9609	15.9964	31.9123	39.0771	45.3715	37.185
ENSG00000136834	OR1J1	0	0	0	0	0	0	0	0	0	0
ENSG00000136839	OR13C9	0	0	0	0	0	0	0	0	0	0
ENSG00000136840	ST6GALNAC4	19.8317	17.7843	14.9744	18.9448	13.4491	8.24167	14.7825	13.4962	17.3273	19.1689
ENSG00000136842	TMOD1	1.02375	1.011	1.61701	1.4492	2.11376	1.70583	0.580555	1.72246	0.44172	0.656117
ENSG00000136848	DAB2IP	20.8273	18.0872	19.3502	18.8438	18.0212	12.1609	17.9814	16.8913	15.2239	19.7254
ENSG00000136854	STXBP1	38.1619	30.9788	29.9724	30.9952	25.2242	23.2624	33.4916	24.9532	27.1319	28.5837
ENSG00000136856	SLC2A8	19.3806	18.8335	15.7424	13.7764	14.4231	15.2692	11.9063	14.8307	19.7939	17.0151
ENSG00000136859	ANGPTL2	7.60513	6.55181	6.576	6.32791	4.93424	2.74239	2.23341	6.74066	5.56698	3.5357
ENSG00000136861	CDK5RAP2	27.4098	20.5023	19.3456	19.5143	23.9853	27.7306	24.2124	24.2038	18.687	26.7052
ENSG00000136866	ZFP37	6.76901	7.25872	7.52028	4.74423	5.9437	4.57362	7.5095	4.72282	3.78525	4.48859
ENSG00000136867	SLC31A2	1.25049	1.13608	1.17222	1.18893	1.40031	1.45368	1.51034	1.06895	1.62	1.93061
ENSG00000136868	SLC31A1	36.2379	33.7919	37.3326	38.3299	36.7389	23.9488	35.2324	31.4318	33.915	32.5474
ENSG00000136869	TLR4	0.115109	0.603696	0.201861	0.096306	0.410554	0.085398	0.149451	0.45586	0.199664	0.014977
ENSG00000136870	ZNF189	10.7802	7.98564	11.4436	10.2139	11.5269	9.41545	9.04074	11.3177	9.32107	7.72168
ENSG00000136872	ALDOB	0	0	0	0	0	0	0	0	0	0
ENSG00000136874	STX17	11.9573	12.0771	12.427	13.3164	12.9053	7.25052	10.0248	10.1098	7.45962	7.28813
ENSG00000136875	PRPF4	33.19	30.2363	34.95	32.6053	33.5916	22.5077	31.3251	33.6273	43.9767	30.9415
ENSG00000136877	FPGS	43.7096	42.8943	55.8747	49.1826	52.2582	37.6013	47.6822	48.6206	52.4748	58.9042
ENSG00000136878	USP20	10.6503	7.4913	9.02384	9.12439	8.85107	10.3063	11.6878	8.78333	6.39405	12.475
ENSG00000136881	BAAT	0.099398	0.198541	0.106065	0.107987	0.160529	0.061789	0.056567	0.159882	0.22066	0.025626
ENSG00000136883	KIF12	1.74307	0.827222	1.78812	2.26043	1.53248	1.12013	0.937976	1.65505	1.30384	1.85351
ENSG00000136888	ATP6V1G1	100.705	114.818	104.923	97.4144	115.001	160.708	122.175	105.523	122.026	112.771
ENSG00000136891	TEX10	62.3494	53.9519	58.7074	59.014	53.0892	38.0488	58.1949	66.9948	73.6436	50.2437
ENSG00000136895	GARNL3	7.57156	7.01937	7.0687	5.78087	5.3459	6.62086	7.95613	4.78405	2.97394	6.08596
ENSG00000136897	MRPL50	24.5157	27.5136	22.5977	25.1853	25.3108	23.3189	24.1669	22.745	25.9971	21.1702
ENSG00000136908	DPM2	51.7036	49.3835	50.0086	52.133	57.2217	45.4743	46.8703	55.2787	62.8939	52.8305
ENSG00000136918	WDR38	0	0	0.013395	0	0	0	0	0	0	0
ENSG00000136925	TSTD2	12.154	15.2616	15.5609	12.2193	12.5256	11.4283	12.8854	16.4567	14.8255	9.65131
ENSG00000136928	GABBR2	1.34509	0.482657	0.669878	0.94895	0.264004	0.267827	0.615554	0.502298	0.617131	0.404271
ENSG00000136929	HEMGN	0	0	0	0	0	0	0	0	0	0
ENSG00000136930	PSMB7	218.214	234.732	214.982	213.825	204.159	184.212	200.919	201.12	253.879	205.739
ENSG00000136931	NR5A1	0.241783	0.131988	0.202758	0.443046	0.119343	0.068452	0.2739	0.12874	0.391732	0.209677
ENSG00000136932	TRMO	3.2032	3.08283	3.8762	4.89518	4.40322	3.14091	2.59982	4.26222	6.98382	2.24125
ENSG00000136933	RABEPK	28.5764	29.6076	23.6793	26.2472	23.1588	23.0325	21.6022	22.9429	35.9417	26.1769
ENSG00000136935	GOLGA1	4.17277	5.01792	3.87953	4.11596	4.72096	4.26809	3.48289	4.91122	3.91595	4.34476
ENSG00000136936	XPA	2.39688	3.88791	5.029	4.51991	8.54197	4.05476	3.54629	5.09775	3.95463	3.53155
ENSG00000136937	NCBP1	45.8253	38.6688	42.0532	40.5076	35.1674	26.2696	39.5107	44.7606	38.934	34.8694
ENSG00000136938	ANP32B	194.346	186.305	150.109	179.496	154.491	197.097	220.662	121.893	140.976	186.397
ENSG00000136939	OR1L4	0	0	0	0	0	0	0	0	0	0
ENSG00000136940	PDCL	16.2868	18.3873	16.8636	18.4749	16.1259	16.4664	18.9331	18.0893	15.2323	14.7567
ENSG00000136942	RPL35	2587.56	2580.79	2632.16	2555.3	2379.81	2752.04	2557.74	2437.92	2646.62	2515.46
ENSG00000136943	CTSV	51.3895	33.0944	53.4234	56.0546	43.2891	27.3993	37.0685	59.9717	39.8038	23.4502
ENSG00000136944	LMX1B	0.228167	0.240977	0.28202	0.266928	0.351854	0.455399	3.89157	0.234179	0.281712	1.95603
ENSG00000136950	ARPC5L	26.7681	44.7483	25.7515	46.2269	42.5717	32.9877	23.8438	47.0071	67.7864	45.2417
ENSG00000136960	ENPP2	4.83835	4.03008	5.62701	6.57824	1.6813	6.36039	5.63636	4.09229	8.35628	2.732
ENSG00000136982	DSCC1	49.6809	38.5874	39.7873	48.207	35.2861	37.9266	43.1732	44.3799	41.5119	34.5778
ENSG00000136986	DERL1	36.4287	34.4545	40.3943	37.0864	37.1116	22.0286	30.4702	38.7614	40.9098	31.6439
ENSG00000136997	MYC	65.4325	35.0731	38.8922	41.4676	11.0605	38.6874	79.2101	39.0589	93.1913	69.3089
ENSG00000136999	CCN3	0.417947	0.286651	0.43361	0.47774	0.303665	0.070077	0.132879	0.631523	0.490309	0.245135
ENSG00000137033	IL33	0.027225	0.025396	0.006687	0	0.027146	0.089526	0.115317	0.162625	0.068805	0
ENSG00000137038	DMAC1	66.608	75.0876	51.2829	62.5828	45.5364	41.8289	64.2498	52.1505	72.7448	70.7697
ENSG00000137040	RANBP6	16.8283	22.6391	13.8511	14.3329	18.1838	12.9649	13.3819	16.1262	14.2367	13.3106
ENSG00000137054	POLR1E	35.9193	25.1929	35.1654	35.7144	25.5552	23.3661	33.4075	31.9689	28.1183	22.7133
ENSG00000137055	PLAA	48.295	45.868	43.4087	73.2805	58.3947	31.2814	41.904	60.9241	65.0296	45.6331
ENSG00000137070	IL11RA	4.75793	4.7164	3.94885	4.15979	3.16863	3.7987	4.45023	4.87932	4.6776	3.86813
ENSG00000137073	UBAP2	32.9993	28.46	41.6402	37.5631	37.1141	33.8286	36.0554	37.695	34.3044	28.8923
ENSG00000137074	APTX	44.1318	44.6116	45.2221	38.597	44.8798	35.3371	34.604	43.1539	49.3446	36.5798
ENSG00000137075	RNF38	28.0467	27.109	41.2159	35.8568	33.2123	21.9004	37.8196	37.1912	26.6979	28.8615
ENSG00000137076	TLN1	42.49	31.0032	46.7117	45.2977	49.0071	36.8529	35.4782	40.7898	39.9106	31.1952
ENSG00000137077	CCL21	0	0	0	0	0	0	0	0	0	0
ENSG00000137078	1	2.89995	2.02069	4.23874	3.62805	3.71558	1.27661	2.55485	2.12609	7.58178	2.36063
ENSG00000137080	IFNA21	0	0	0	0	0	0	0	0	0	0
ENSG00000137090	DMRT1	0.038317	0.080369	0.06354	0.051817	0.077588	0	0.017549	0.019703	0.098197	0
ENSG00000137094	DNAJB5	38.4731	35.8235	47.5922	43.3353	42.0228	23.4826	31.5439	39.8764	32.0791	30.9539
ENSG00000137098	SPAG8	0.177019	0.498284	0.283435	0.176998	0.275828	0.083423	0.147068	0.174038	0.380918	0.241545
ENSG00000137100	DCTN3	23.8267	27.2146	26.2162	23.4576	33.5327	24.1915	25.3381	24.0005	25.694	31.1499
ENSG00000137101	CD72	3.48827	3.87913	4.10618	3.7814	3.41555	2.01177	2.1378	2.82727	2.87867	2.66402
ENSG00000137103	TMEM8B	7.77495	6.52346	4.94146	7.24955	8.22687	4.35569	5.76585	7.71078	4.75233	6.3467
ENSG00000137106	GRHPR	108.303	91.5351	100.082	104.044	117.331	78.1348	87.6778	91.0505	97.2788	107.392
ENSG00000137124	ALDH1B1	53.6994	45.2873	54.8784	52.6139	49.7857	21.4574	33.9688	47.7512	49.7863	36.728
ENSG00000137133	HINT2	35.4028	32.9771	32.1967	35.6199	39.0785	33.7359	30.1674	32.0995	43.7418	39.8583
ENSG00000137135	ARHGEF39	18.5172	18.1103	13.7457	16.6538	21.5783	18.0931	17.5998	15.0057	16.4736	26.4121
ENSG00000137142	IGFBPL1	41.6497	26.4381	37.9479	41.7299	36.1024	21.2454	24.4508	32.6758	21.9063	31.5281
ENSG00000137145	DENND4C	13.4903	10.5986	18.4679	14.9272	15.7949	12.1027	15.9385	14.4981	8.77486	12.6347
ENSG00000137154	RPS6	2622.64	2535.81	2618.94	2587.55	2420.93	3229.11	2684.2	2658.74	2604.09	2805.51
ENSG00000137161	CNPY3	69.4727	52.8137	66.4844	65.5004	58.0211	67.7242	59.9216	60.0783	75.4805	72.1441
ENSG00000137166	FOXP4	14.1955	9.64041	14.5968	13.6051	11.4937	33.5636	25.8209	9.10522	15.0128	30.1744
ENSG00000137168	PPIL1	107.864	114.111	99.1183	107.933	107.621	75.5166	91.2427	106.884	151.731	89.2093
ENSG00000137171	KLC4	13.219	14.6459	16.5395	15.1098	17.4154	15.297	15.481	14.9482	13.4152	14.126
ENSG00000137177	KIF13A	22.7182	15.7931	25.3483	21.8276	20.1314	7.89174	19.6243	22.5105	17.5175	18.5738
ENSG00000137185	ZSCAN9	11.5413	16.2152	10.8437	10.2105	10.5991	17.1024	12.9757	9.59175	8.99797	12.4548
ENSG00000137193	PIM1	55.1512	48.8419	77.2309	76.2033	51.9683	46.7423	59.1329	64.4806	75.3767	37.602
ENSG00000137198	GMPR	0.811644	1.02459	0.719028	1.24617	1.20862	1.95401	0.431542	1.39333	0.901605	0.315137
ENSG00000137200	CMTR1	24.5122	24.6248	26.7918	23.5279	24.6691	18.0598	23.9203	23.275	25.0348	24.5628
ENSG00000137203	TFAP2A	0.311213	0.488744	0.661229	0.217123	0.140938	1.87101	0.116453	2.04314	0.138031	0.093518
ENSG00000137204	SLC22A7	0	0.104678	0.022129	0	0	0	0	0	0	0
ENSG00000137207	YIPF3	82.3212	74.2361	78.3827	81.6737	75.7407	68.6551	75.5498	67.1364	87.0826	81.2783
ENSG00000137210	TMEM14B	123.873	104.839	102.188	106.965	127.216	111.857	98.5036	109.206	135.502	101.002
ENSG00000137216	TMEM63B	31.4949	24.3597	31.708	26.497	31.9122	27.2605	34.3555	24.5352	19.9517	31.1007
ENSG00000137218	FRS3	2.89057	2.97744	3.35527	3.60043	3.58763	2.85608	3.59486	2.96091	2.80949	3.69322
ENSG00000137221	TJAP1	24.4216	21.1524	24.3502	24.4047	26.5818	18.4383	21.4326	18.2955	34.243	21.9379
ENSG00000137225	CAPN11	2.93077	0.761377	2.92113	2.72909	1.44571	0.853631	1.31578	0.972063	0.934933	1.88987
ENSG00000137251	TINAG	0	0	0	0	0	0.080876	0	0	0	0
ENSG00000137252	HCRTR2	0	0	0.026089	0	0	0	0.021579	0.024255	0.072316	0
ENSG00000137261	KIAA0319	0.297624	0.178154	0.308122	0.311974	0.196779	0.317473	0.355624	0.321444	0.344872	0.56022
ENSG00000137265	IRF4	0.532192	0.560759	0.799649	0.859156	0.622523	0.215878	0.259967	0.52772	1.06493	0.264034
ENSG00000137266	SLC22A23	12.7906	11.8711	8.12937	12.7821	4.38792	18.9916	20.7555	6.75856	12.9025	22.5402
ENSG00000137267	TUBB2A	192.747	187.301	248.506	275.461	175.434	282.667	225.177	271.055	395.232	135.779
ENSG00000137269	LRRC1	12.1781	10.3505	10.8542	11.3905	8.93375	11.4447	13.3834	8.99274	7.35164	11.3697
ENSG00000137270	GCM1	0.037408	0.062947	0.033061	0.064732	0.036284	0.012278	0.054874	0.015386	0	0.035892
ENSG00000137273	FOXF2	0.008575	0	0.018953	0.027827	0.013877	0.084546	0.055005	0.088179	0.070413	0.143748
ENSG00000137274	BPHL	32.8088	22.3699	21.044	28.8662	34.6544	28.7153	21.9701	42.0678	35.5973	30.946
ENSG00000137275	RIPK1	10.2287	7.54202	8.30229	12.3167	12.871	6.88967	6.61084	10.6076	15.3798	6.04809
ENSG00000137285	TUBB2B	513.057	521.73	645.644	659.479	411.719	583.723	695.421	550.545	578.564	453.61
ENSG00000137288	UQCC2	151.441	153.248	180.829	162.58	177.496	193.082	127.961	178.607	146.275	186.313
ENSG00000137309	HMGA1	2758.86	2063.27	2766.15	2785.43	2152.71	1579.49	2336.3	2361.88	2817.25	2455.11
ENSG00000137310	TCF19	10.0345	8.1781	8.27743	9.47081	9.85507	8.01783	8.33857	9.67973	13.6925	8.9537
ENSG00000137312	FLOT1	92.2823	87.881	106.213	90.1052	94.3168	112.651	104.167	77.783	87.186	99.6948
ENSG00000137331	IER3	33.1464	17.6073	14.5201	14.2003	9.04413	141.937	99.2443	25.3839	15.4706	100.91
ENSG00000137337	1	58.2107	52.0496	59.4994	47.3067	51.1872	30.664	47.292	43.2718	36.4575	44.8061
ENSG00000137338	PGBD1	6.09688	5.83062	5.35666	6.34132	6.76265	4.82362	4.70665	6.02255	7.02703	3.85258
ENSG00000137343	ATAT1	15.382	18.1753	15.5554	13.3337	15.5781	19.9486	19.4649	14.2708	13.1235	16.3767
ENSG00000137364	TPMT	24.273	21.8179	18.3933	22.685	18.3876	16.6698	20.1039	18.357	18.0559	18.4928
ENSG00000137392	CLPS	0	0	0	0	0	0	0	0	0	0
ENSG00000137393	RNF144B	3.0742	1.55338	2.13968	4.18391	1.39017	1.78577	2.34762	1.56059	3.17261	1.10777
ENSG00000137404	NRM	37.2494	32.6998	35.6866	33.4042	36.4537	35.6606	32.7437	33.2002	27.3703	38.8557
ENSG00000137409	MTCH1	149.06	142.316	162.73	148.046	156.48	107.542	138.53	150.379	168.178	144.75
ENSG00000137411	VARS2	25.8819	25.9659	24.9624	21.0021	20.5629	23.1161	29.2816	13.2123	23.1736	43.4745
ENSG00000137413	TAF8	20.1546	14.6094	23.6638	22.3472	25.267	18.2389	22.1236	17.8239	14.8899	14.1958
ENSG00000137414	FAM8A1	11.5959	11.052	13.8062	12.1992	12.8661	11.4988	11.8762	12.5047	9.92234	9.1182
ENSG00000137434	C6orf52	1.73395	1.05692	1.2073	1.42983	1.20521	0.600057	1.2145	1.31492	1.11986	0.879423
ENSG00000137440	FGFBP1	0.368942	0.139345	0.16105	0.181609	0.246223	0	0.015311	0.034506	0.102194	0
ENSG00000137441	FGFBP2	0.106643	0.234866	0.157792	0.092448	0.174757	0.035575	0.058302	0.219484	0.344578	0.169446
ENSG00000137449	CPEB2	0.931112	1.09556	1.81979	1.62375	1.17	1.08585	1.19085	2.23867	0.768569	0.610154
ENSG00000137460	FHDC1	14.3913	8.60074	11.2669	14.0777	7.46675	6.76921	12.065	10.5759	19.2277	11.3997
ENSG00000137462	TLR2	1.24406	0.870328	1.25078	1.60597	1.53206	0.711948	0.897594	1.48049	1.02035	0.708253
ENSG00000137463	MGARP	1.9604	2.48325	4.71652	3.32069	3.75933	1.33324	3.31852	2.42887	0.687376	2.13388
ENSG00000137473	TTC29	0.19485	0.102323	0.107795	0.184516	0.217555	0.703355	0.083209	0.075535	0.179755	0
ENSG00000137474	MYO7A	1.41949	0.692902	2.53576	1.29378	1.12724	0.353974	0.453888	1.66416	1.53602	0.387844
ENSG00000137478	FCHSD2	6.94644	6.71865	9.29884	6.1064	10.3346	4.99962	6.26373	7.36369	5.51521	5.02326
ENSG00000137486	ARRB1	8.39177	6.55083	18.7818	35.622	11.8428	24.7611	24.3925	13.3962	17.3494	66.6387
ENSG00000137491	SLCO2B1	0.217386	0	0.038117	0.027656	0.075145	0.062244	0.027605	0.353451	0.047711	0
ENSG00000137492	THAP12	34.7817	32.4408	41.8469	33.0105	43.0779	22.9006	30.2438	38.6136	35.4015	28.9964
ENSG00000137494	ANKRD42	3.55325	2.695	3.41178	3.75869	3.26399	2.859	3.72215	3.02449	3.51456	3.23226
ENSG00000137496	IL18BP	2.80032	5.18169	3.38252	2.39511	3.42088	4.02768	4.00369	2.91841	4.0602	3.49796
ENSG00000137497	NUMA1	55.2674	51.1013	65.9774	50.8107	65.6919	53.9179	56.3661	54.5331	47.7354	57.7049
ENSG00000137500	CCDC90B	67.1996	50.4964	57.1593	74.6337	63.8699	58.751	65.8319	59.8779	52.795	44.9727
ENSG00000137501	SYTL2	3.49244	3.67944	3.96738	3.6643	4.71757	1.28388	2.27731	2.58878	5.0788	1.43776
ENSG00000137502	RAB30	3.30507	3.8397	3.41182	2.15091	3.14263	2.33028	3.54629	5.04856	4.43238	3.21607
ENSG00000137504	CREBZF	29.7501	31.0702	25.3834	23.093	28.4922	16.2832	25.3077	27.8147	29.8039	28.8811
ENSG00000137507	LRRC32	1.22303	1.04403	1.33092	0.923857	1.91376	0.946959	0.87608	0.63393	0.407433	0.603284
ENSG00000137509	PRCP	85.0145	83.3215	88.5882	81.4086	88.6172	51.5744	61.2659	72.2603	67.5754	68.9531
ENSG00000137513	NARS2	48.5068	50.2379	51.2038	52.9459	43.3715	50.5053	51.316	49.2859	36.3791	37.0232
ENSG00000137522	RNF121	20.1065	18.1498	18.6567	18.0902	20.0755	12.7178	17.6774	18.2226	26.699	19.535
ENSG00000137547	MRPL15	136.425	126.003	98.5811	92.1823	150.219	125.893	118.771	145.767	197.293	117.888
ENSG00000137558	PI15	0.780199	0.641781	1.06467	0.714494	0.653081	1.03893	1.4821	0.671161	0.222936	0.6135
ENSG00000137561	TTPA	0.301475	0.31131	0.157788	0.231687	0.577398	0.039082	0.145444	0.16316	0.0489	0.095088
ENSG00000137563	GGH	48.0638	53.3107	39.233	50.825	58.6887	24.7805	32.3173	32.0107	63.0307	39.082
ENSG00000137571	SLCO5A1	1.30636	0.991915	1.15902	1.33458	0.977008	2.88577	3.33182	1.23814	1.02605	3.23671
ENSG00000137573	SULF1	15.8967	14.2439	3.67318	12.3406	2.45934	7.89455	17.6681	9.62449	6.84595	14.6566
ENSG00000137574	TGS1	30.0461	20.4524	28.2724	34.0352	29.7527	22.4374	26.6947	29.6314	27.8484	20.9257
ENSG00000137575	SDCBP	104.042	107.653	123.102	101.331	100.334	107.773	130.991	107.222	78.1021	116.922
ENSG00000137601	NEK1	8.84437	7.3669	8.35144	9.00425	8.36846	5.95091	8.698	8.44418	6.32161	6.58014
ENSG00000137628	DDX60	3.0001	3.83814	2.02888	2.55664	3.38655	4.81113	3.0185	1.94771	1.25558	2.35569
ENSG00000137634	NXPE4	0	0	0	0	0	0	0	0	0	0
ENSG00000137642	SORL1	33.0634	22.5492	49.0799	34.4888	30.5872	19.3503	31.8549	33.1949	20.5121	30.001
ENSG00000137648	TMPRSS4	0.508514	0.335316	0.190242	0.199026	0.279346	0.662199	0.738812	0.210426	0.202262	0.701927
ENSG00000137656	BUD13	24.1901	27.0221	24	22.5395	28.7754	20.5813	21.6464	21.5524	26.5381	22.1473
ENSG00000137672	TRPC6	1.14882	0.714358	6.61972	1.59927	9.42257	4.89574	1.28868	12.5035	0.803845	0.797675
ENSG00000137673	MMP7	0	0	0	0.024073	0	0	0.019141	0.345819	0	0.049378
ENSG00000137674	MMP20	0	0	0	0	0	0	0	0	0	0
ENSG00000137675	MMP27	0	0	0	0	0	0	0	0	0	0
ENSG00000137691	CFAP300	1.34658	2.36974	2.89193	3.20058	2.27284	1.22417	1.5867	2.05487	1.36708	1.56377
ENSG00000137692	DCUN1D5	170.866	141.974	125.761	160.1	122.589	113.292	136.985	136.968	181.348	130.956
ENSG00000137693	YAP1	79.2855	73.709	93.5599	81.4589	69.0751	41.0467	65.8563	87.5638	91.376	75.9161
ENSG00000137699	TRIM29	0.22432	0.154183	0.09725	0.217996	0.146001	0	0.038245	0.071471	0.037863	0.064088
ENSG00000137700	SLC37A4	39.4141	49.3456	35.0946	33.8591	42.9596	41.8771	40.1901	33.5508	41.4789	54.7902
ENSG00000137707	BTG4	0.069665	0	0.140547	0.15347	0.105429	0.039464	0.171833	0.097144	0	0
ENSG00000137709	POU2F3	0.494406	0.640762	2.34386	1.334	1.84009	0.256547	0.199674	1.62856	0.364433	0.156503
ENSG00000137710	RDX	62.5043	55.1467	88.6695	73.5436	76.3533	43.8463	60.4792	79.1288	43.419	48.8161
ENSG00000137713	PPP2R1B	45.4947	35.926	51.352	43.4451	37.585	31.142	54.8147	50.5144	57.8244	54.1238
ENSG00000137714	FDX1	10.5363	10.6784	10.9439	11.6776	11.924	8.34109	8.9543	10.5302	9.43296	9.08732
ENSG00000137720	C11orf1	33.7403	41.5288	40.8594	38.3479	44.9511	32.8474	31.0409	34.213	29.9049	22.3949
ENSG00000137726	FXYD6	52.7596	48.8117	71.7581	55.0469	69.517	19.8154	35.8448	63.7049	33.5057	44.1044
ENSG00000137727	ARHGAP20	0.096689	0.067086	0.067489	0.095506	0.038304	0.022204	0.015607	0.041923	0.032733	0.032808
ENSG00000137731	FXYD2	0.328556	0.145961	0.525001	0.838512	0.287445	0.118522	0.50318	0.516988	0.093652	0.593627
ENSG00000137745	MMP13	0	0.055896	0	0.008304	0	0	0.225238	0.631604	0.03156	0.018412
ENSG00000137747	TMPRSS13	1.56955	0.555205	0.984548	0.968496	0.989656	0.791541	0.818526	0.892722	1.2186	1.31
ENSG00000137752	CASP1	0.030879	0	0	0	0	0	0	0	0	0
ENSG00000137757	CASP5	0	0	0	0	0	0	0	0	0	0
ENSG00000137760	ALKBH8	6.54974	6.57077	7.35495	7.845	7.13924	5.83376	5.75831	9.36133	9.68645	5.70265
ENSG00000137764	MAP2K5	17.2311	15.2062	16.5214	18.2807	15.0645	11.9443	16.7203	14.3242	8.15775	10.8719
ENSG00000137766	UNC13C	0.054246	0	0.033056	0.002314	0.129179	0.02254	0.005903	0.048417	0.026592	0
ENSG00000137767	SQOR	0.16835	0.358049	0.155492	0.139186	0.167188	0.212374	0.258756	0.156238	0	0.122397
ENSG00000137770	CTDSPL2	33.2908	32.1566	43.9563	39.2726	54.9444	20.838	40.6511	49.6611	46.9947	35.4889
ENSG00000137776	SLTM	96.0451	71.6784	116.789	100.911	100.411	99.1028	83.3856	111.416	94.8881	67.9387
ENSG00000137801	THBS1	37.9052	9.6531	15.3184	11.9653	5.45068	3.09433	6.87017	21.7151	9.44422	4.38698
ENSG00000137802	MAPKBP1	4.27127	3.87816	4.99736	3.64506	4.79156	3.47255	4.37638	2.78317	3.01531	4.75354
ENSG00000137804	NUSAP1	144.334	158.712	221.442	184.415	158.721	132.885	201.671	142.818	124.074	152.75
ENSG00000137806	NDUFAF1	20.0734	24.0132	19.0958	22.3494	12.6575	14.7641	15.5268	14.5769	18.0471	20.1288
ENSG00000137807	KIF23	59.0949	57.0562	59.8896	57.6794	56.9043	47.5827	60.0046	54.0134	56.405	56.8791
ENSG00000137808	AC027088.1	0	0	0	0.023352	0	0	0	0	0	0
ENSG00000137809	ITGA11	0.589709	0.284131	0.096585	0.07934	0.059022	0.081911	0.106541	5.89578	0.156021	0.258725
ENSG00000137812	KNL1	16.6258	11.9974	15.735	13.692	14.9814	13.5152	16.5179	14.84	8.17148	10.7123
ENSG00000137814	HAUS2	24.8305	23.9025	23.5363	23.2428	26.2651	24.9568	22.7077	25.1438	29.7024	20.0313
ENSG00000137815	RTF1	73.2123	38.5957	62.8901	71.5931	71.0985	54.8303	70.456	70.5586	39.038	49.8349
ENSG00000137817	PARP6	17.67	22.1866	18.2082	17.4921	24.4528	20.3272	15.4337	19.8798	20.6933	16.2353
ENSG00000137818	RPLP1	1876.65	1855.12	1669.27	1729.73	1575.94	1728.08	1891.43	1715.54	2234.78	2308.83
ENSG00000137819	PAQR5	6.5701	5.80244	5.38975	7.94405	5.53762	3.03802	5.35598	6.75217	2.78004	6.15099
ENSG00000137821	LRRC49	8.36678	7.69041	11.3282	8.87616	9.45098	7.85164	5.68841	9.34886	6.18431	6.22486
ENSG00000137822	TUBGCP4	16.9845	13.5803	18.3085	15.1927	14.1087	11.5556	13.3151	17.1021	10.1639	11.9738
ENSG00000137824	RMDN3	17.8838	17.5624	19.0807	15.8924	20.7338	16.5831	16.6026	9.31499	21.0863	18.7124
ENSG00000137825	ITPKA	0.36823	0.264931	0.306634	0.26995	0.231423	0.078377	0.141296	0.17104	0.573591	0.265927
ENSG00000137831	UACA	21.2894	20.4094	20.6546	26.2989	27.0448	33.9411	28.4876	28.2452	15.8667	21.8695
ENSG00000137834	SMAD6	3.86383	2.28655	2.34273	2.5546	1.78752	5.52412	4.57976	3.42244	1.97437	4.51264
ENSG00000137841	PLCB2	12.2216	8.03732	7.8846	11.8907	6.49985	6.4492	7.90628	9.30973	11.9762	5.63855
ENSG00000137842	TMEM62	1.65854	2.26132	1.70246	2.70924	2.23427	1.48236	1.46677	2.93161	2.95579	1.79139
ENSG00000137843	PAK6	7.95549	5.58956	6.62224	6.43953	8.72448	3.98394	7.50441	4.44675	4.76659	8.24751
ENSG00000137845	ADAM10	87.3153	88.9392	156.461	65.4774	108.06	47.574	52.9735	127.38	93.1091	97.7507
ENSG00000137857	DUOX1	0.331933	0.654133	0.402071	0.447153	0.353694	0.252392	0.423612	0.733639	0.153301	0.177091
ENSG00000137860	SLC28A2	0.050905	0.039087	0.095631	0.045028	0.131257	0.234667	0.02549	0.08564	0.02878	0
ENSG00000137868	STRA6	6.97354	6.37001	7.23309	5.2025	5.5212	13.897	9.72368	5.68493	7.75663	10.6299
ENSG00000137869	CYP19A1	0.01098	0	0.013	0.014895	0	0	0	0	0.04494	0.173897
ENSG00000137871	ZNF280D	13.7214	15.3602	14.9897	12.4152	7.03518	15.611	15.0801	0.126941	10.3703	8.95678
ENSG00000137872	SEMA6D	2.77966	1.42035	4.40102	1.85196	10.0773	1.45235	1.70658	4.87741	1.70142	1.91087
ENSG00000137875	BCL2L10	1.7115	0.785783	0.926958	1.6582	0.476329	1.13168	0.686762	0.833025	2.85358	0.779135
ENSG00000137876	RSL24D1	212.367	208.897	193.656	222.059	193.519	226.82	208.957	207.434	197.569	164.676
ENSG00000137877	SPTBN5	0.44344	0.26572	0.274306	0.393487	0.321518	0.145033	0.129612	0.200158	0.222532	0.38513
ENSG00000137878	GCOM1	0.211379	0.140732	0.130552	0.214661	0.14205	0.102754	0.205019	0.155255	0.339731	0.537497
ENSG00000137880	GCHFR	25.7154	28.5596	28.734	25.6596	30.6387	22.3242	31.8417	21.8768	27.4973	33.7766
ENSG00000137936	BCAR3	7.37864	5.87512	6.17324	8.18492	7.33304	9.99331	10.2356	6.99865	5.62367	10.525
ENSG00000137941	TTLL7	1.38024	1.18108	4.33296	2.80592	2.22846	0.531185	1.20301	2.13707	1.01343	1.81635
ENSG00000137942	FNBP1L	85.3604	70.6273	88.0423	82.4437	83.0562	67.3172	82.0473	86.9644	70.2512	75.8696
ENSG00000137944	KYAT3	58.4008	57.5723	68.3482	53.6159	60.6364	36.5797	57.3067	45.7714	48.4198	50.702
ENSG00000137947	GTF2B	20.3017	19.9532	22.0847	20.3692	24.3469	18.1335	20.1234	19.2202	19.7268	15.2189
ENSG00000137948	BRDT	0.180257	0.055589	0.166468	0.335581	0.063954	0.1493	0.018158	0.122135	0.079656	0.015851
ENSG00000137955	RABGGTB	94.2168	125.088	86.1262	81.5997	89.1137	121.807	118.274	94.4739	106.882	110.938
ENSG00000137959	IFI44L	0	0.239077	0.051128	0.014826	0	0.075027	0.028346	2.30689	0	0
ENSG00000137960	GIPC2	0.722894	0.773803	0.659117	0.828274	0.670165	0.847902	0.737644	0.465912	0.65611	0.59714
ENSG00000137962	ARHGAP29	2.61207	2.71553	2.17344	2.34205	2.29106	1.51359	2.47076	3.32406	1.80881	6.08381
ENSG00000137965	IFI44	0	0.05797	0	0.048312	0.051592	0	0.066758	0.820561	0.078354	0
ENSG00000137968	SLC44A5	1.9907	2.5613	4.27487	1.13562	1.90611	2.41413	1.94164	2.59826	0.813599	1.61575
ENSG00000137970	RPL7P9	13.2815	6.28062	13.6308	12.4086	13.047	13.0157	13.6812	11.0927	11.6389	8.28014
ENSG00000137975	CLCA2	0	0	0	0.039113	0.016672	0	0.014229	0	0	0
ENSG00000137976	DNASE2B	0.062266	0	0.015352	0.067467	0	0	0.113498	0	0	0
ENSG00000137992	DBT	15.0362	13.267	18.3215	15.0721	12.6162	9.28699	13.3067	13.8961	10.5861	10.5171
ENSG00000137996	RTCA	34.6276	30.7345	32.2894	32.358	32.3326	24.278	30.4714	32.6416	27.6856	26.0724
ENSG00000138002	IFT172	6.84942	7.97747	6.63264	4.78278	5.56508	14.0611	9.92639	6.31904	4.47541	6.89429
ENSG00000138018	SELENOI	25.4667	21.2505	26.8094	24.4298	22.4344	11.6469	22.3558	24.1025	23.0346	21.7629
ENSG00000138028	CGREF1	3.33391	3.82072	5.01201	3.16798	3.41057	2.64886	3.65377	3.02207	3.89191	6.04838
ENSG00000138029	HADHB	59.9508	60.0422	59.1226	55.033	56.6662	44.0823	56.374	54.2801	50.0142	55.6055
ENSG00000138030	KHK	4.66451	6.6993	5.50781	6.05591	8.85724	2.49711	4.77514	4.94621	7.61052	8.79735
ENSG00000138031	ADCY3	21.2323	26.4836	15.3325	19.4256	29.0236	12.3743	16.3315	15.7695	24.3521	21.6807
ENSG00000138032	PPM1B	112.585	106.072	146.759	151.731	115.764	65.6404	94.3599	127.822	119.756	80.5453
ENSG00000138035	PNPT1	29.7912	27.3685	31.7306	28.2067	28.8047	27.3435	32.0431	31.0985	28.3409	24.1325
ENSG00000138036	DYNC2LI1	13.6008	11.9047	14.148	13.8536	15.0324	11.5521	13.6342	13.175	10.6237	11.0528
ENSG00000138039	LHCGR	0.219444	0.094212	0.188976	0.300261	0.406662	0.183528	0.234918	0.436565	0.106061	0.109797
ENSG00000138050	THUMPD2	20.2561	23.7029	14.0126	15.0952	16.0398	15.6357	17.462	13.863	14.312	11.8044
ENSG00000138061	CYP1B1	4.37423	3.01963	1.67914	2.75997	2.35585	2.06825	0.577301	1.044	1.76231	0.763577
ENSG00000138068	SULT6B1	0	0	0	0	0.038324	0.04619	0	0	0.055091	0
ENSG00000138069	RAB1A	112.945	124.359	117.981	138.943	120.34	96.889	131.429	131.9	112.933	106.32
ENSG00000138071	ACTR2	165.309	163.89	177.425	165.509	163.747	128.857	160.71	175.179	122.385	145.584
ENSG00000138073	PREB	35.1393	39.4273	35.4472	38.5548	33.0168	35.1657	43.21	32.1369	39.3628	49.739
ENSG00000138074	SLC5A6	68.9156	44.7478	50.7826	53.2138	55.32	36.9472	44.3792	54.5257	109.309	76.4891
ENSG00000138075	ABCG5	0.06679	0.046774	0.022213	0.032619	0	0	0	0.080209	0.015499	0.018085
ENSG00000138078	PREPL	32.8319	24.7517	32.0146	32.1342	28.6919	16.7982	24.9351	29.5901	21.2537	23.3046
ENSG00000138079	SLC3A1	0.067419	0.269112	0.095371	0.039882	0.031252	0.281363	0.108947	0.067169	0.064458	0.039502
ENSG00000138080	EMILIN1	3.43259	2.03072	3.13705	3.9549	1.18131	1.8233	2.53478	5.78441	4.73474	1.42272
ENSG00000138081	FBXO11	44.6497	37.2226	47.8883	46.2018	46.3878	36.775	38.053	47.1215	33.7109	31.837
ENSG00000138083	SIX3	1.05998	3.14424	5.34632	0.141228	23.5474	23.6036	18.9134	2.05353	0.442018	21.7715
ENSG00000138085	ATRAID	130.31	129.907	112.755	127.85	131.129	121.421	121.969	112.815	134.564	143.997
ENSG00000138092	CENPO	24.3637	20.9331	26.2465	22.9861	27.2941	10.7384	20.0746	25.8839	42.1359	23.6143
ENSG00000138095	LRPPRC	105.601	137.766	160.959	125.988	135.252	86.947	112.793	123.659	107.115	127.506
ENSG00000138100	TRIM54	1.84821	0.894473	3.72778	3.01986	1.23643	0.455552	0.61999	3.41879	4.78487	0.585564
ENSG00000138101	DTNB	27.5391	22.5402	26.291	27.627	22.8425	28.9195	24.7875	19.951	18.0233	29.3607
ENSG00000138107	ACTR1A	79.8024	79.4562	86.5507	81.1976	89.1332	66.0953	77.074	75.5971	72.2038	85.0266
ENSG00000138109	CYP2C9	0.024526	0	0	0	0.049769	0	0	0	0.052645	0.03068
ENSG00000138111	MFSD13A	11.4245	5.0252	7.25963	5.0969	7.37934	5.41673	8.54914	6.61863	6.82228	7.73165
ENSG00000138115	CYP2C8	0.444209	0.309546	0.434962	0.876331	0.255738	0.442908	0.472915	0.253333	0.412318	0.594077
ENSG00000138119	MYOF	1.61234	0.995318	3.49545	2.59088	4.76997	1.01975	0.55383	4.06426	1.52481	0.364022
ENSG00000138131	LOXL4	0.397752	0.271572	0.309508	0.638971	0.779428	0.390853	0.198122	0.794539	0.444929	0.23234
ENSG00000138134	STAMBPL1	5.5335	4.72756	2.88218	4.54493	4.97189	1.33678	2.27399	3.59442	5.16054	3.02654
ENSG00000138135	CH25H	0.103706	0.180442	0.114774	0.392867	0.126414	0	0	0.053335	1.74645	0
ENSG00000138136	LBX1	0	0	0.005265	0	0	0	0	0	0	0
ENSG00000138138	ATAD1	39.9792	37.4646	40.0274	36.8951	34.9471	33.0092	28.4864	36.9005	26.5442	35.9492
ENSG00000138152	BTBD16	0	0	0.017193	0.012614	0	0.07689	0.053333	0	0	0.083356
ENSG00000138160	KIF11	54.1421	49.6386	62.4504	56.7554	60.169	43.6744	60.9355	51.8546	40.594	45.1807
ENSG00000138161	CUZD1	16.5832	6.39298	12.7894	14.043	75.7579	2.85048	2.61796	9.00808	6.27496	3.76309
ENSG00000138162	TACC2	21.0402	22.7473	25.6561	27.181	24.7747	29.996	21.6443	29.1456	28.9598	19.922
ENSG00000138166	DUSP5	25.9824	17.8305	25.7688	19.6045	7.32509	49.8778	59.5146	21.1479	30.0078	36.4456
ENSG00000138172	CALHM2	2.80814	3.41486	3.02531	2.68798	2.85146	0.297363	1.18677	3.04327	1.28786	0.819203
ENSG00000138175	3	15.7329	14.7164	19.2455	18.3315	17.4543	8.0693	15.3548	14.6138	12.8666	13.7288
ENSG00000138180	CEP55	21.694	20.4768	23.0089	21.5607	25.0727	18.6718	25.0229	20.21	14.4535	19.4875
ENSG00000138182	KIF20B	41.2892	26.0514	36.203	40.6858	37.5171	34.8058	43.3068	32.8482	18.8778	23.7476
ENSG00000138185	ENTPD1	2.80447	3.14229	2.83389	2.37745	2.57264	1.1486	1.40729	2.46812	1.35689	1.43115
ENSG00000138190	EXOC6	5.75127	6.70982	5.75404	5.21004	10.1366	6.17696	7.09485	5.76366	4.09009	11.3803
ENSG00000138193	PLCE1	0.115638	0.139879	0.054303	0.096757	0.107237	0.187688	0.043345	0.144014	0.080778	0.060528
ENSG00000138207	RBP4	0.340341	0.305046	0.569982	0.288537	0.276728	0.965632	0.607244	0.142613	0.179024	0.818998
ENSG00000138231	DBR1	12.0485	15.8374	10.7689	11.1584	13.6449	10.8653	12.3045	11.9822	11.7118	10.5991
ENSG00000138246	DNAJC13	15.9865	14.5302	18.2152	16.9843	13.5743	10.2019	14.4937	15.3615	10.8507	14.8638
ENSG00000138271	GPR87	0.074642	0.082899	0.088171	0.129298	0.437572	0.160758	0.163693	0.153567	0.078239	0.045536
ENSG00000138279	ANXA7	65.9093	67.0818	72.481	70.756	82.902	52.2552	56.6665	75.7894	83.062	60.7903
ENSG00000138286	FAM149B1	19.8712	10.4997	16.6174	17.251	14.5913	13.6771	16.0275	15.0091	10.9623	18.8929
ENSG00000138303	ASCC1	33.783	33.9468	45.6321	43.4079	40.3753	28.768	36.3898	38.1569	31.0753	26.2198
ENSG00000138308	PLA2G12B	0.028303	0	0.031335	0.061277	0.161186	0.187246	0.064678	0	0.115368	0
ENSG00000138311	ZNF365	0.438226	0.372769	0.291512	0.457273	0.609244	0.105377	0.098213	0.555333	1.027	0.098138
ENSG00000138315	OIT3	0.013768	0	0.020321	0.031168	0	0.015799	0.012587	0	0	0.032716
ENSG00000138316	ADAMTS14	0.580115	0.482978	1.25319	0.950949	0.452635	0.512706	0.916745	1.3586	0.777215	0.629418
ENSG00000138326	RPS24	3462.18	3534.35	3606.36	3575.84	3259.83	4781.08	3941.79	3602.3	2950.31	3258.63
ENSG00000138336	TET1	29.7246	18.5067	38.9661	30.7189	19.9557	22.5098	38.2092	30.9477	21.196	21.5012
ENSG00000138346	DNA2	39.2184	29.5185	32.9772	29.7029	41.801	23.5805	33.6043	30.2711	32.6115	32.3266
ENSG00000138347	MYPN	0.004391	0	0.009692	0.022733	0.007077	0	0.012094	0.027085	0	0.010582
ENSG00000138356	AOX1	3.08233	3.16732	3.5974	3.05644	2.84934	0.700758	0.903434	1.90895	2.52372	1.7196
ENSG00000138363	ATIC	252.074	231.13	258.912	244.021	202.711	287.1	230.818	174.405	219.082	179.097
ENSG00000138375	SMARCAL1	16.4847	16.7292	19.1031	17.3109	16.5305	10.5648	14.2072	17.41	10.4665	14.9628
ENSG00000138376	BARD1	12.3799	14.0265	13.1643	11.5777	12.5868	11.9267	15.6339	11.2652	12.5642	14.0375
ENSG00000138378	STAT4	0.417415	0.380987	0.246318	0.555014	0.224929	0.324561	0.281983	0.319598	0.335062	0.254782
ENSG00000138379	MSTN	0.02211	0.041346	0.005428	0	0	0.036282	0	0.04547	0	0
ENSG00000138380	CARF	2.20824	2.38147	2.15516	2.41219	3.86513	1.53285	1.88791	2.00599	1.56924	2.52723
ENSG00000138381	ASNSD1	39.7031	41.1826	42.4823	45.2764	51.8174	30.1523	38.6644	43.9737	48.1633	36.7166
ENSG00000138382	METTL5	110.272	104.159	103.068	104.43	100.856	119.687	109.045	97.7964	88.3454	86.9113
ENSG00000138385	SSB	384.613	299.592	342.759	351.29	291.246	355.046	345.334	329.99	260.998	230.375
ENSG00000138386	NAB1	24.5853	16.0544	19.1942	18.158	21.6407	17.77	23.8607	17.3423	21.3624	27.2392
ENSG00000138395	CDK15	0.00558	0	0.004107	0.035693	0	0	0	0.067675	0.0115	0
ENSG00000138398	PPIG	83.8992	68.0066	81.0282	75.099	79.7448	94.4629	95.2078	74.1926	36.4323	51.9245
ENSG00000138399	FASTKD1	31.7997	45.2323	31.3547	34.3516	36.4094	45.2622	45.6715	34.2419	40.9244	32.0945
ENSG00000138400	MDH1B	1.77812	1.42074	2.22274	2.10882	1.39256	0.666126	1.31673	1.13791	2.32758	1.53482
ENSG00000138411	HECW2	1.87449	1.61433	1.66735	1.74622	2.13448	1.32524	1.33491	1.89465	1.06729	1.18552
ENSG00000138413	IDH1	298.69	292.186	305.956	299.585	291.955	260.476	334.626	289.706	367.138	371.972
ENSG00000138430	OLA1	198.936	192.317	223.823	226.328	216.656	204.432	215.027	192.366	180.897	169.246
ENSG00000138433	CIR1	24.2763	22.6286	26.0949	25.2692	26.63	30.5249	29.5035	23.2617	12.2807	17.0708
ENSG00000138434	ITPRID2	7.66629	6.89555	5.30492	4.71809	5.7976	5.10086	5.29634	5.21873	4.82338	6.41207
ENSG00000138435	CHRNA1	0.023228	0	0.056342	0.050272	0.070193	0.025372	0.029781	0.4238	0.062352	0.033109
ENSG00000138439	FAM117B	18.3361	14.6879	17.1889	18.1165	13.9013	10.9822	17.721	13.3364	10.1845	13.8279
ENSG00000138442	WDR12	134.491	137.913	112.207	119.514	121.763	137.588	128.829	119.036	155.802	157.849
ENSG00000138443	ABI2	105.645	97.5983	114.63	108.003	95.7298	53.5708	84.9569	92.0674	67.8702	82.7035
ENSG00000138448	ITGAV	26.4142	21.5452	22.153	24.8484	21.3511	15.9089	21.2667	25.2024	20.9123	17.8944
ENSG00000138449	SLC40A1	0.037001	0.051978	0.0227	0.060017	0.062766	0.646753	0.175375	0.253629	0.368284	0.07411
ENSG00000138459	SLC35A5	39.4743	39.4874	47.3024	43.5073	43.2213	49.3145	52.0715	44.3523	40.7865	44.4489
ENSG00000138463	SLC49A4	7.08536	6.89273	5.2663	6.41149	9.29292	7.22742	6.27859	8.75884	10.5088	9.15965
ENSG00000138468	SENP7	4.56106	6.93621	6.24294	5.80397	6.37068	6.63921	7.62847	6.39092	3.82499	4.41996
ENSG00000138472	GUCA1C	0	0	0	0	0	0	0	0	0	0
ENSG00000138483	CCDC54	0	0	0	0	0	0	0	0	0	0
ENSG00000138495	COX17	122.675	121.518	119.816	128.023	102.731	153.102	141.374	114.077	118.77	96.268
ENSG00000138496	PARP9	1.87495	3.48774	3.75967	2.88782	3.32041	1.14891	1.18181	1.95416	1.29512	0.936322
ENSG00000138587	MNS1	7.91101	4.67359	6.1381	7.97245	5.04526	5.45604	5.77648	3.16754	3.67163	3.77776
ENSG00000138592	USP8	54.8152	48.1716	57.94	54.8715	69.2676	44.8364	54.1454	58.68	47.5525	51.5559
ENSG00000138593	SECISBP2L	17.4679	14.5535	19.574	15.8044	15.2142	10.7208	17.4121	15.5951	9.87341	12.8257
ENSG00000138594	TMOD3	20.3179	16.9012	21.3997	20.5474	15.9765	19.3729	27.519	20.562	11.3608	20.8959
ENSG00000138600	SPPL2A	22.5444	16.9791	21.7097	16.9376	40.4694	11.5955	12.6753	28.2832	29.8164	24.2686
ENSG00000138604	GLCE	13.2483	11.3142	12.6736	15.7395	15.5691	8.25839	10.8488	13.5498	12.2077	10.876
ENSG00000138606	SHF	19.9667	15.321	14.3277	18.5583	23.5859	28.1581	24.7709	13.0193	23.1417	31.5375
ENSG00000138613	APH1B	16.2545	18.5312	16.2022	17.6804	19.4662	9.2578	15.7514	14.2251	13.5171	13.743
ENSG00000138614	INTS14	32.5314	29.1887	32.8815	31.9616	37.5956	24.9977	29.9785	33.111	41.1083	31.5827
ENSG00000138615	CILP	0.007047	0	0.02851	0.003809	0.045395	0.023026	0.676379	0.094183	0	0
ENSG00000138617	PARP16	6.959	7.91845	7.81446	6.70087	6.93836	4.73322	7.20741	6.08911	3.90283	7.17899
ENSG00000138621	PPCDC	13.6382	16.093	16.4224	16.1199	15.7719	16.286	15.8619	14.6172	23.3135	20.3326
ENSG00000138622	HCN4	8.0345	6.57223	11.3359	7.53571	3.65548	4.58916	7.78773	6.61821	5.64182	5.30614
ENSG00000138623	SEMA7A	11.5664	11.1641	9.13602	8.48209	7.83043	8.96494	12.7537	9.5856	10.2859	14.5418
ENSG00000138629	UBL7	63.8127	50.1568	54.1493	61.7916	61.7401	51.5682	58.7541	46.2062	61.637	59.1346
ENSG00000138639	ARHGAP24	0.442609	0.590534	0.268799	0.207844	0.453885	2.75615	0.764383	0.86199	0.343644	2.45371
ENSG00000138640	FAM13A	11.5502	11.5974	13.2142	10.4485	11.9501	7.88941	10.2322	10.1415	11.3065	9.68465
ENSG00000138641	HERC3	2.53818	2.79539	3.61179	3.72063	3.65611	0.987295	2.48705	2.66734	1.94154	1.67861
ENSG00000138642	HERC6	3.54403	2.82439	4.95186	5.38303	6.6004	2.02961	3.04597	5.18073	3.41286	2.09115
ENSG00000138646	HERC5	13.6194	12.5976	17.0094	22.0184	10.8112	5.82587	10.474	16.0194	10.0341	4.18971
ENSG00000138650	PCDH10	2.92543	3.19147	4.40915	4.10606	2.929	3.61824	1.97202	2.86234	3.95838	1.09119
ENSG00000138653	NDST4	0.02127	0.050243	0.031363	0.011507	0.107701	0.043729	0.019473	0.027423	0	0.016013
ENSG00000138658	ZGRF1	20.59	25.2512	23.9252	20.3558	26.7513	32.5851	35.9854	22.4946	16.7596	24.8702
ENSG00000138660	AP1AR	12.7246	16.1642	12.3486	22.2463	19.4779	13.8279	16.2224	17.9434	24.6834	20.9485
ENSG00000138663	COPS4	48.3846	41.7089	53.3993	47.9807	56.4451	30.8905	46.5436	50.8892	47.6882	39.8314
ENSG00000138668	HNRNPD	941.44	779.713	821.04	928.052	820.004	712.926	800.163	828.647	748.688	732.343
ENSG00000138669	PRKG2	0.984449	1.53611	1.68563	1.69497	1.85938	2.30673	1.78577	1.46571	1.06844	1.54888
ENSG00000138670	RASGEF1B	1.77478	2.12303	2.80802	2.72713	1.54045	3.0437	3.12628	3.73451	2.6203	2.9964
ENSG00000138674	SEC31A	101.493	71.0503	98.4509	89.1184	89.2881	95.8817	100.145	86.7097	77.6085	60.6971
ENSG00000138675	FGF5	0.006792	0	0.002821	0	0	0	0.047764	0.036454	0	0
ENSG00000138678	GPAT3	1.13128	1.04832	1.05003	1.63173	0.903315	0.169494	0.320238	0.773604	1.42023	0.24743
ENSG00000138684	IL21	0	0	0	0	0	0	0	0	0	0
ENSG00000138685	FGF2	49.4786	33.0725	62.5789	73.2761	59.4791	24.2274	27.5771	55.9645	38.1442	17.2699
ENSG00000138686	BBS7	16.1136	22.8939	20.562	19.1703	18.363	14.5336	15.3166	21.3798	16.5524	13.6235
ENSG00000138688	KIAA1109	21.4324	22.3553	21.6296	18.7573	24.7094	19.0893	16.8772	24.4926	10.6205	15.0544
ENSG00000138696	BMPR1B	0.502291	0.424848	0.374755	0.453754	0.663125	0.24883	0.452603	0.634406	0.595154	0.415531
ENSG00000138698	RAP1GDS1	26.8489	27.6799	27.2343	25.8456	27.806	20.9796	27.232	29.4842	21.6556	26.7423
ENSG00000138709	LARP1B	31.3378	21.7997	34.8294	47.7657	43.9474	31.4503	35.4314	36.304	29.7596	25.6971
ENSG00000138722	MMRN1	0.17698	1.09519	0.215104	0.013039	0.086769	0.20373	0.183722	0.292695	0.06642	0.061146
ENSG00000138735	PDE5A	10.2901	11.1331	14.5184	12.9386	8.55807	10.9532	20.1295	10.4629	8.29501	15.8876
ENSG00000138738	PRDM5	14.7938	12.5483	13.1945	12.8121	13.2898	13.979	20.2025	11.2879	11.2679	15.8902
ENSG00000138741	TRPC3	0.102858	0.111799	0.322167	0.175359	0.12623	0.065097	0.028117	0.241622	0.080134	0.148269
ENSG00000138744	NAAA	5.0139	5.03087	7.23033	8.61842	4.1069	4.99346	6.56443	9.18267	7.88909	6.15016
ENSG00000138750	NUP54	99.5637	91.3391	100.781	101.867	106.725	78.4244	98.9842	101.73	106.81	89.5929
ENSG00000138755	CXCL9	0	0	0	0	0	0	0.00691	0	0	0
ENSG00000138756	BMP2K	14.3737	8.53713	11.3172	14.603	16.5647	11.0211	14.2709	14.5618	15.8962	14.75
ENSG00000138757	G3BP2	217.528	191.893	275.801	261.918	254.423	108.849	207.176	290.348	280.626	178.021
ENSG00000138758	SEPTIN11	58.0541	62.7172	57.2373	59.2295	64.8071	56.7322	84.9758	63.2833	51.0761	93.3858
ENSG00000138759	FRAS1	28.6772	23.1607	42.5385	35.6273	32.4136	16.022	29.7801	27.142	23.1353	23.8811
ENSG00000138760	SCARB2	47.1705	35.6917	49.4897	48.0889	55.9681	30.1995	37.3734	46.8323	27.2887	32.9838
ENSG00000138764	CCNG2	13.8299	16.2317	18.626	14.0979	17.0093	13.0892	23.1364	18.3175	7.8371	14.261
ENSG00000138767	CNOT6L	12.6358	8.57924	15.9302	13.6788	9.05143	4.63516	9.91004	12.6572	6.95887	8.5391
ENSG00000138768	USO1	140.281	101.49	149.03	170.87	86.2423	128.716	133.348	144.874	108.923	102.35
ENSG00000138769	CDKL2	1.05056	0.654686	2.60023	1.61508	1.43	0.213247	0.491353	1.98611	0.227277	0.167091
ENSG00000138771	SHROOM3	22.8169	18.6266	20.4195	24.2432	19.6724	12.5707	29.9935	19.1144	18.0804	25.527
ENSG00000138772	ANXA3	22.044	20.8313	33.9785	37.7562	29.7888	31.4098	25.3486	42.5927	18.8097	15.4649
ENSG00000138777	PPA2	76.6636	84.4831	82.0967	77.1871	106.825	48.8449	75.8041	82.1491	86.313	93.7416
ENSG00000138778	CENPE	22.1695	15.3168	20.9652	20.8581	17.6241	21.1341	20.9342	17.4173	10.5603	12.6118
ENSG00000138780	GSTCD	17.0164	17.1797	19.7144	14.4836	14.3977	8.74766	19.1235	16.3622	14.9228	19.1779
ENSG00000138785	INTS12	15.9868	15.6526	14.3418	16.1738	15.7842	13.2558	15.112	13.0351	16.1788	12.3192
ENSG00000138792	ENPEP	0.50113	0.155378	0.425912	0.241172	0.181888	0.184496	0.08253	0.268107	0.269682	0.324616
ENSG00000138794	CASP6	28.5606	27.2473	23.9738	27.2279	33.8641	28.5961	25.5502	30.2272	35.735	37.4148
ENSG00000138795	LEF1	1.54684	1.07172	1.91696	0.884272	1.36344	2.3632	0.597907	5.60809	2.24543	0.673393
ENSG00000138796	HADH	65.6205	64.1493	53.3179	62.6781	57.6669	48.7409	50.7837	57.569	58.3656	56.0534
ENSG00000138798	EGF	1.90336	1.5461	1.43142	1.93803	1.54073	0.919585	1.16001	1.03624	1.41539	0.92253
ENSG00000138801	PAPSS1	100.781	93.4873	88.281	99.3609	85.2819	70.2834	82.6858	92.23	77.7231	68.032
ENSG00000138802	SEC24B	21.9165	17.9515	27.0584	21.6418	21.5837	13.8135	24.7156	23.0324	16.4362	21.5566
ENSG00000138813	C4orf17	0	0	0	0	0	0	0	0	0	0
ENSG00000138814	PPP3CA	41.2547	38.2391	30.6147	33.2858	20.1421	27.847	49.4072	29.5891	23.4118	35.3388
ENSG00000138821	SLC39A8	19.0859	11.9041	11.933	20.6111	9.75415	22.968	25.62	16.216	23.6932	20.5554
ENSG00000138823	MTTP	0.372793	0.31142	0.318384	0.239312	0.294023	0.568054	0.106196	0.17585	0.524404	0.169564
ENSG00000138829	FBN2	11.488	11.6508	10.5497	8.67574	12.5329	19.839	32.0916	9.62988	6.73812	34.5034
ENSG00000138834	MAPK8IP3	21.7501	28.4416	27.3796	17.6135	23.5641	18.4014	20.5266	21.6609	19.5803	19.2617
ENSG00000138835	RGS3	14.9209	21.2577	20.3731	12.7561	11.9234	9.27486	11.7478	14.3848	12.0624	10.0711
ENSG00000138867	GUCD1	32.5831	31.8217	29.6395	32.7115	29.7414	33.275	31.093	30.898	48.0911	44.9119
ENSG00000138892	TTLL8	0	0	0	0	0.013549	0	0	0	0	0
ENSG00000138942	RNF185	18.8053	21.6233	21.5339	21.8229	24.9371	14.101	18.262	20.2887	20.6267	18.6574
ENSG00000138944	SHISAL1	2.92161	2.06327	2.66709	2.47106	3.11917	0.795712	1.46333	1.83128	2.08804	1.87808
ENSG00000138964	PARVG	0.212762	0.415587	0.753306	0.732024	0.824731	0.086292	0.168453	0.432169	0.518591	0.07592
ENSG00000139044	B4GALNT3	8.52377	6.57517	9.08355	10.6139	10.0036	5.74304	6.55728	9.31105	7.51284	9.47645
ENSG00000139053	PDE6H	0	0	0	0.039765	0	0	0	0	0	0.084158
ENSG00000139055	ERP27	0.02866	0.03982	0	0.026386	0.200009	0.204397	0.052391	0	0.029199	0.48206
ENSG00000139083	ETV6	9.84584	7.50432	8.83192	8.83488	6.81748	5.30345	7.9554	8.23238	8.18959	6.3265
ENSG00000139112	GABARAPL1	81.2042	94.159	98.9446	99.6637	83.4971	73.5034	101.279	94.838	70.4418	85.8433
ENSG00000139116	KIF21A	25.8392	22.2948	21.4394	20.8763	19.775	18.9033	22.2781	19.3767	13.789	25.8401
ENSG00000139117	CPNE8	4.8246	6.19579	4.18467	2.49484	4.53367	3.10323	3.67077	3.90879	2.68416	4.58197
ENSG00000139131	YARS2	61.1575	57.3359	33.3648	36.4506	50.5969	58.0851	36.46	56.5686	50.4462	55.3279
ENSG00000139132	FGD4	11.3871	9.71484	19.8398	15.962	16.6178	10.0583	14.7684	16.9196	15.1625	11.8229
ENSG00000139133	ALG10	7.27179	5.36725	7.05305	6.7775	6.88897	2.56825	5.63903	5.99215	3.29244	4.91749
ENSG00000139144	PIK3C2G	0	0	0.009774	0.004787	0	0.007242	0.004065	0	0.088956	0
ENSG00000139146	SINHCAF	388.735	381.116	445.728	386.312	402.139	287.625	392.126	406.113	349.676	332.042
ENSG00000139151	PLCZ1	0.039473	0	0.050557	0.078128	0.100629	0.040529	0.121264	0.065038	0.064383	0.264034
ENSG00000139154	AEBP2	55.9731	65.4511	81.8139	66.0327	53.0896	45.4843	63.8437	62.3613	33.5004	31.6531
ENSG00000139155	SLCO1C1	0.324771	0.04882	0.284076	0.076265	0.284032	0.053235	0	0.522632	0.345509	0.153682
ENSG00000139160	ETFBKMT	1.30328	0.959583	0.81095	1.06047	0.714106	0.538189	0.438207	0.6923	0.528859	0.251539
ENSG00000139163	ETNK1	34.1426	35.0452	34.7606	28.9778	28.6911	24.2401	37.1968	28.2444	27.4882	34.6374
ENSG00000139168	ZCRB1	95.8757	81.6925	87.8627	69.2583	100.578	93.6925	85.9979	73.5391	58.8679	60.5137
ENSG00000139173	TMEM117	1.40369	1.0374	1.5298	1.44542	1.63427	0.525983	0.627062	2.49425	1.08576	0.971414
ENSG00000139174	PRICKLE1	13.916	14.1162	8.35859	16.3976	9.07937	3.89382	4.42073	9.79619	6.59964	7.51168
ENSG00000139178	C1RL	12.0593	10.9078	12.402	10.8247	15.1017	9.71459	9.60743	10.764	9.00025	15.2493
ENSG00000139180	NDUFA9	48.3107	75.6808	40.7784	44.4515	80.182	59.834	75.7984	89.075	100.714	88.5062
ENSG00000139182	CLSTN3	17.2393	18.4177	24.3817	20.0293	20.4156	15.1641	16.8189	18.7852	19.2561	17.1577
ENSG00000139187	KLRG1	3.11437	4.0566	2.01528	1.8874	2.68317	1.4482	2.26461	1.78354	2.41642	2.31949
ENSG00000139190	VAMP1	8.06376	10.042	9.11634	7.23267	10.7902	5.30714	7.31534	8.79001	7.08119	6.43322
ENSG00000139192	TAPBPL	0.363024	0.928658	0.529543	0.41005	0.676209	0.514313	0.155315	0.412927	0.65012	0.336585
ENSG00000139193	CD27	0.365489	0.251038	0.202896	0.222826	0.412381	0.076338	0.145598	0.188071	0.368334	0
ENSG00000139194	RBP5	1.19392	0.732538	0.780947	0.902801	0.68594	2.4931	1.3363	1.23745	1.08514	1.48947
ENSG00000139197	PEX5	31.2248	38.1644	30.0639	32.3782	26.5062	20.0439	34.3535	30.2538	30.728	34.8226
ENSG00000139200	PIANP	10.4869	12.129	11.3358	11.9424	12.7857	5.55763	7.17523	8.01664	9.29575	9.59111
ENSG00000139209	SLC38A4	8.3731	11.7141	8.72369	14.0446	2.58166	1.72483	5.51639	8.57069	4.91432	3.70506
ENSG00000139211	AMIGO2	2.2254	4.49857	1.80907	1.45716	1.65495	4.65968	4.92025	5.84923	3.35409	4.92959
ENSG00000139218	SCAF11	48.7574	46.8419	49.1408	45.1763	56.263	39.4318	44.1785	52.6718	40.4743	39.5881
ENSG00000139219	COL2A1	11.2533	23.4594	7.66481	6.5313	19.3213	11.5069	7.12787	6.36097	12.786	5.20023
ENSG00000139220	PPFIA2	0.61471	0.83246	0.27128	0.450078	0.359554	0.140098	0.234893	0.596835	1.07188	0.19465
ENSG00000139223	ANP32D	0.044681	0	0.035397	0	0	0	0.020347	0.091965	0.090116	0.104835
ENSG00000139233	LLPH	33.3414	28.4412	31.156	40.0728	29.5917	28.2642	33.9503	33.3111	40.6948	29.0938
ENSG00000139239	RPL14P1	18.6961	5.23947	16.0841	16.7516	10.5812	17.7947	15.4767	9.78758	10.4047	10.599
ENSG00000139263	LRIG3	7.62271	6.32743	4.18986	5.11823	6.86756	4.88395	4.11066	5.582	4.72443	6.00056
ENSG00000139266	MARCHF9	5.69019	3.78067	6.65145	5.1847	7.00326	5.47504	5.51051	5.83628	4.23725	4.17845
ENSG00000139269	INHBE	9.29519	7.77365	5.67589	9.76523	2.39111	7.0873	2.62195	5.77908	8.34365	3.04775
ENSG00000139278	GLIPR1	0.240611	0.227222	0.116375	0.27513	1.15757	0.016855	0.091614	2.71795	0.127946	0.125465
ENSG00000139287	TPH2	0.182602	0.075039	0.204868	0.241392	0.101268	0.058763	0.172553	0.087734	0.237262	0.128334
ENSG00000139289	PHLDA1	37.0008	29.5733	39.0928	32.9617	20.8603	12.6256	31.7573	30.5662	12.9997	15.473
ENSG00000139291	TMEM19	9.64053	6.62408	8.15374	11.3924	11.7524	6.80157	8.00756	10.2433	14.1888	9.95191
ENSG00000139292	LGR5	0.127713	0.099221	0.030454	0.057132	0.092275	1.35725	0.117252	0.117718	0.893454	0.118941
ENSG00000139304	PTPRQ	0	0	0.001782	0.120115	0	0	0.004454	0	0	0.005858
ENSG00000139318	DUSP6	175.197	144.51	55.3794	73.1758	41.5576	128.402	232.743	48.4188	100.786	342.271
ENSG00000139323	POC1B	21.7219	22.2981	19.3956	20.6533	16.4403	16.9994	27.7227	16.813	11.2017	20.865
ENSG00000139324	TMTC3	22.2148	14.0102	19.2963	22.012	18.3346	12.3645	20.3888	17.4288	14.9496	14.3859
ENSG00000139329	LUM	0.266147	0.764206	0.069047	0.059142	0.123378	1.65484	0.730395	1.17274	0.433403	0.15307
ENSG00000139330	KERA	0	0	0	0	0	0	0.017653	0	0	0
ENSG00000139343	SNRPF	126.845	157.014	129.703	126.961	123.064	115.302	115.796	126.812	143.587	121.972
ENSG00000139344	AMDHD1	0.04705	0.159876	0.620495	0.356199	0.171855	0.576978	0.294878	0.120979	0.150427	0.182267
ENSG00000139350	NEDD1	28.6297	28.747	25.4265	26.3379	22.4203	23.6963	29.9578	20.3532	16.2497	25.552
ENSG00000139351	SYCP3	0.048273	0.061146	0.012213	0.113671	0	0.39933	0.171591	0.236455	0.044856	0
ENSG00000139352	ASCL1	0.033849	0.37922	0.074814	0.118995	0.013693	0.11123	0.04653	0.278461	0.034749	0.060806
ENSG00000139354	GAS2L3	12.0179	12.6191	13.9806	11.9107	12.8968	6.53458	11.6225	10.7955	6.21194	9.37691
ENSG00000139364	TMEM132B	29.5079	18.1873	16.2528	21.0336	5.2472	14.8349	32.9657	18.4272	16.2268	41.7084
ENSG00000139370	SLC15A4	19.797	14.7579	21.5205	10.4414	18.8665	9.71694	10.2383	19.7675	11.0077	19.7582
ENSG00000139372	TDG	57.167	47.2814	53.1751	60.9507	78.2604	58.3091	58.2422	62.0437	64.3392	50.4307
ENSG00000139405	RITA1	27.0869	24.4393	25.0811	25.9113	26.0061	16.6822	23.8411	24.834	26.4156	26.4684
ENSG00000139410	SDSL	1.27444	1.93446	1.61505	0.907277	1.76231	0.840345	1.00846	0.897786	0.672973	0.834548
ENSG00000139428	MMAB	18.3284	18.111	17.5305	19.0644	36.8633	22.2329	19.7411	25.1585	30.2161	25.7451
ENSG00000139433	GLTP	22.3824	20.6937	14.3884	19.9957	13.9242	21.144	28.249	16.8671	17.8053	24.2017
ENSG00000139436	GIT2	11.5689	11.6019	11.7437	9.62656	12.1694	11.3623	12.3455	12.2209	11.1337	11.1628
ENSG00000139437	TCHP	8.66657	8.35164	7.43925	5.6151	9.86941	4.23217	3.96282	7.27123	5.83308	6.38466
ENSG00000139438	FAM222A	0.653566	0.866524	0.684891	0.832428	1.25785	1.76874	0.762362	0.808638	1.61752	0.719541
ENSG00000139445	FOXN4	0.31231	0.373201	0.501427	0.330991	0.373669	0.068667	0.099115	0.197476	0.111262	0.216805
ENSG00000139496	NUP58	42.2801	40.4037	42.27	40.4843	41.6253	24.98	44.1077	38.7269	43.6385	34.301
ENSG00000139505	MTMR6	7.86732	6.85919	9.43862	8.67232	9.08227	6.10582	9.33334	9.45105	7.81787	8.96744
ENSG00000139508	SLC46A3	0.304905	0.244737	0.247379	0.437368	0.572683	0.475634	0.216911	0.591785	0.24345	0.335033
ENSG00000139514	SLC7A1	46.3003	30.6645	37.8503	46.9317	31.8706	14.3252	25.3769	36.5904	47.4935	33.4546
ENSG00000139515	PDX1	0	0	0	0	0	0.039574	0	0	0	0
ENSG00000139517	LNX2	11.4625	8.11407	11.5595	11.3254	10.7743	8.11184	11.5003	11.7334	10.5447	10.3487
ENSG00000139531	SUOX	15.8548	13.9501	15.9295	17.6036	21.9245	12.1265	11.2623	15.0178	19.116	18.496
ENSG00000139537	CCDC65	0.124854	0.028627	0.124238	0.236984	0.241403	0.123661	0.157947	0.102735	0.149981	0.118901
ENSG00000139540	SLC39A5	0.18709	0.142319	0.09257	0.119432	0.142057	0.8283	0.108188	0.562065	0.245356	0.221572
ENSG00000139546	TARBP2	49.9458	43.3861	45.5746	43.1769	56.7824	34.9897	40.4693	44.5936	75.3435	54.5727
ENSG00000139547	RDH16	0.862313	1.18131	0.624668	0.393468	0.282863	0.86803	0.511234	0.272019	0.081254	0.350916
ENSG00000139549	DHH	0.008611	0	0.012672	0	0.034695	0	0.019766	0	0.017776	0.020756
ENSG00000139567	ACVRL1	0.773115	0.907324	0.342302	0.426443	0.535928	0.096663	0.180741	0.16196	0.628009	0.047417
ENSG00000139572	GPR84	0.031454	0	0.021772	0.031929	0	0	0.0096	0.091013	0.030031	0.034989
ENSG00000139574	NPFF	0	0	0	0.100036	0	0.72385	0	0	0	0
ENSG00000139579	NABP2	52.0966	43.7332	40.4605	42.2417	51.6875	29.8132	41.4501	38.9702	50.116	46.609
ENSG00000139597	N4BP2L1	5.18428	7.68033	4.73634	4.90079	6.294	3.9694	4.74363	3.84168	1.35354	3.54751
ENSG00000139610	CELA1	0.025632	0	0	0	0	0	0	0	0	0
ENSG00000139613	SMARCC2	45.2138	53.7117	59.1996	46.1684	53.8053	46.8695	46.0343	51.6195	43.9795	53.3865
ENSG00000139618	BRCA2	7.98669	6.35404	7.3351	8.39833	10.424	4.02566	5.38877	8.07396	9.35348	5.80884
ENSG00000139620	KANSL2	26.0052	31.5971	28.1929	27.2673	36.8195	26.5081	25.602	26.4657	32.727	15.6319
ENSG00000139624	CERS5	28.6801	37.937	27.0324	30.2872	49.4024	35.8001	26.5582	36.9138	47.5171	35.2799
ENSG00000139625	MAP3K12	7.7413	9.66595	13.495	9.73794	13.2977	10.5213	8.60937	10.331	10.6304	9.00118
ENSG00000139626	ITGB7	0.288004	0.199686	0.054355	0.106492	0.144125	0.024452	0.079029	0.280078	0.167494	0.158455
ENSG00000139629	GALNT6	7.85695	3.1118	9.36716	7.58588	7.24138	7.5236	6.25922	7.99261	6.18526	6.14869
ENSG00000139631	CSAD	2.7728	8.01819	2.35523	1.97936	3.33658	4.59449	4.38789	2.17435	3.79489	3.26689
ENSG00000139636	LMBR1L	25.064	40.9282	30.3149	25.7316	22.1656	29.6059	39.7585	24.6075	21.9145	44.0456
ENSG00000139637	MYG1	57.5139	48.0434	52.7844	52.8422	48.1133	51.4641	44.8255	51.7385	67.6427	54.4248
ENSG00000139641	ESYT1	75.365	49.8868	73.0125	72.3003	63.9811	42.3645	59.5351	66.269	70.477	75.3763
ENSG00000139644	TMBIM6	374.424	365.356	359.8	373.266	359.045	267.907	356.921	342.833	398.397	413.142
ENSG00000139645	ANKRD52	16.2939	12.9201	15.7498	14.6434	14.2293	6.1482	12.2084	13.634	13.3501	14.1743
ENSG00000139648	KRT71	0	0	0.006895	0	0	0	0	0	0	0
ENSG00000139651	ZNF740	13.3922	13.8531	14.2064	12.4683	13.5732	4.86055	11.5268	10.8507	15.3935	11.659
ENSG00000139656	SMIM2	0	0	0	0	0	0	0	0	0	0
ENSG00000139668	WDFY2	13.0632	13.9315	13.7852	12.9043	10.8052	10.1167	13.004	14.7196	11.876	10.2644
ENSG00000139675	HNRNPA1L2	10.4227	7.43881	9.61855	8.72759	8.69162	9.28634	8.20832	9.6051	8.2618	6.40768
ENSG00000139679	LPAR6	2.171	4.34468	0.633906	0.814167	0.934263	4.24214	2.17069	1.72875	1.68271	1.26996
ENSG00000139684	ESD	126.595	154.349	137.564	119.84	134.361	114.098	119.328	122.95	104.854	97.6184
ENSG00000139687	RB1	14.6035	11.8325	11.4514	15.4072	13.464	7.58582	14.1704	15.3846	9.94624	9.13676
ENSG00000139697	SBNO1	19.7166	11.9124	20.5398	20.528	13.6587	15.4175	23.187	17.0793	11.568	11.6037
ENSG00000139714	MORN3	0.382506	0.423989	0.44181	0.63371	0.377026	0.419194	0.518291	0.198291	0.306559	0.493999
ENSG00000139718	SETD1B	8.27264	5.43397	9.56701	8.24525	7.89847	5.01152	6.29975	7.96395	10.8228	5.92449
ENSG00000139719	VPS33A	39.4202	33.6519	40.3633	36.5446	43.8186	26.6103	34.9159	37.0581	44.8999	33.671
ENSG00000139722	VPS37B	10.2689	8.25196	13.6312	9.30443	2.03032	18.3161	13.8967	10.3195	11.1529	14.0117
ENSG00000139725	RHOF	16.4235	19.3844	18.5987	18.6242	18.2309	10.6201	17.3178	14.687	14.0981	14.7955
ENSG00000139726	DENR	90.3883	84.3712	85.4885	88.0867	81.8013	63.7686	89.0662	92.4378	97.8457	70.2299
ENSG00000139734	DIAPH3	21.6891	14.2382	23.1639	20.9458	18.7408	11.7898	18.2762	20.3001	14.3809	13.6263
ENSG00000139737	SLAIN1	23.875	20.261	14.7318	21.1154	23.508	20.9895	22.0911	23.1114	18.6042	24.8957
ENSG00000139746	RBM26	56.1847	54.6041	53.1618	51.0796	45.3975	37.3429	55.6852	47.0289	39.617	39.6784
ENSG00000139767	SRRM4	0.877038	0.695021	0.74832	0.553158	0.690762	0.50921	0.952138	0.742066	0.99125	0.645905
ENSG00000139780	METTL21C	0	0	0	0.023556	0	0	0	0	0	0
ENSG00000139793	MBNL2	1.95853	1.49817	0.986405	1.22906	1.64539	0.38138	1.25358	0.962086	0.673441	1.07608
ENSG00000139797	RNF113B	0	0	0	0	0	0	0	0	0	0
ENSG00000139800	ZIC5	41.218	33.704	24.9582	23.3774	37.0662	41.1773	52.5542	26.9302	30.3651	45.7975
ENSG00000139826	ABHD13	7.15013	6.79957	6.98997	7.11703	7.74106	5.1019	6.25428	6.72975	5.60706	4.51677
ENSG00000139832	RAB20	7.22178	8.40792	18.6546	13.5905	7.11744	3.78883	7.15284	10.3914	12.2109	5.46647
ENSG00000139835	GRTP1	34.1663	43.2829	41.8984	40.9409	34.0166	36.7283	45.0632	35.5838	28.6519	34.5941
ENSG00000139842	CUL4A	81.2202	85.7641	75.0958	84.4425	79.3986	64.7125	70.9723	87.9822	91.7345	79.8425
ENSG00000139865	TTC6	0.124496	0.203631	0.081319	0.128816	0.162584	0.496909	0.177794	0.021136	0.264497	0.01654
ENSG00000139874	SSTR1	0.492924	1.45268	0.803376	0.682315	0.631253	0.301415	1.19259	0.464149	0.342215	1.4206
ENSG00000139880	CDH24	11.7512	10.3509	10.576	10.5875	13.8973	7.69698	9.5066	8.33925	10.3097	11.8348
ENSG00000139890	REM2	1.3777	2.74931	1.69598	1.74071	1.86692	0.940754	0.906214	1.27343	1.39718	1.30436
ENSG00000139899	CBLN3	0.476435	0.622156	0.421765	0.605458	0.730101	0.359468	0.178754	0.697755	0.452715	0.638541
ENSG00000139908	TSSK4	0.036523	0.134436	0.02388	0.03956	0.112843	0	0.111398	0.066525	0	0
ENSG00000139910	NOVA1	15.9957	9.75786	9.04621	12.1348	17.6925	17.0556	15.0028	11.1696	8.85796	12.6296
ENSG00000139914	FITM1	0.155351	0.214381	0.262662	0.144458	0	0.10868	0.125675	0.239773	0.384448	0
ENSG00000139915	MDGA2	0.205191	0.439592	0.237621	0.287526	0.226041	0.070679	0.231649	0.126725	0.209094	0.134988
ENSG00000139921	TMX1	68.926	55.3197	77.3448	80.7839	67.1427	34.1168	59.0751	79.2478	82.1042	49.1151
ENSG00000139926	FRMD6	8.99557	6.92049	8.20169	9.00719	6.8304	4.90354	8.7807	13.9364	8.44033	8.00255
ENSG00000139946	PELI2	11.5148	7.26628	12.1154	12.8714	12.6809	6.33147	10.9124	11.2741	7.91381	8.36823
ENSG00000139970	RTN1	2.8355	3.59919	1.9928	2.1057	2.44201	0.466574	1.48473	2.04528	2.27065	2.04529
ENSG00000139971	ARMH4	15.3174	11.6177	18.7008	16.4851	25.4057	7.83675	9.61278	18.8476	10.6132	8.95233
ENSG00000139973	SYT16	0.791615	5.92661	0.899246	1.08764	0.609332	0.378007	1.17409	0.38249	0.56145	0.579955
ENSG00000139974	SLC38A6	7.75341	6.11451	5.18589	6.72249	4.69438	6.23754	5.61527	5.10024	8.70387	6.99569
ENSG00000139977	NAA30	15.4072	13.6044	17.5087	15.7894	14.9709	8.83498	14.8039	15.6077	13.4886	11.7352
ENSG00000139985	ADAM21	0.067053	0.022111	0.063915	0.068255	0.063785	0.0458	0.079538	0.016223	0.032416	0
ENSG00000139988	RDH12	1.21175	1.48649	1.13332	1.19073	1.34327	0.701893	0.715862	0.996893	1.62325	1.38031
ENSG00000139990	DCAF5	20.9417	19.0464	26.357	20.4865	27.749	20.8131	21.7885	23.048	17.9788	24.3515
ENSG00000139998	RAB15	22.5442	20.6007	39.1417	37.7883	27.963	28.3408	19.9979	36.1708	50.8611	26.4045
ENSG00000140006	WDR89	26.6537	23.0909	25.7043	25.6663	21.89	19.8611	25.8949	24.4959	22.9677	19.9343
ENSG00000140009	ESR2	0.183463	0.091749	0.147068	0.127856	0.111913	0.029992	0.077915	0.158334	0.038096	0.068135
ENSG00000140015	KCNH5	0.154229	0.10156	0.224363	0.239231	0.16235	0.642399	0.198508	0.203143	0.118	0.291838
ENSG00000140022	STON2	11.3893	8.28514	8.01997	11.1112	6.13012	6.60138	15.8341	7.25062	9.65719	15.898
ENSG00000140025	EFCAB11	8.16238	22.1302	23.4365	19.6793	21.8791	20.4755	21.8664	15.9695	18.1878	18.3414
ENSG00000140030	GPR65	0.004477	0	0	0	0	0	0	0	0	0
ENSG00000140043	PTGR2	31.6242	24.8613	24.9205	28.9886	13.5403	25.9499	20.4131	21.3115	12.4979	11.6046
ENSG00000140044	JDP2	19.3006	17.6388	19.8079	26.9958	11.8119	15.9579	11.4609	15.6849	18.6689	17.1277
ENSG00000140057	AK7	4.2297	3.497	4.19959	5.59395	3.93447	2.96292	4.06414	3.33313	2.59483	3.53929
ENSG00000140067	FAM181A	0	0.060873	0	0.023989	0.021613	0	0.018293	0	0	0
ENSG00000140090	SLC24A4	0.168526	0.190227	0.159956	0.17087	0.238902	0.037274	0.114187	0.089474	0.134437	0.105598
ENSG00000140092	FBLN5	2.53387	1.88313	1.00911	2.27074	1.14799	3.8741	5.77456	2.41746	2.36032	4.60391
ENSG00000140093	SERPINA10	0	0.011402	0	0	0	0.035331	0	0	0	0
ENSG00000140104	CLBA1	1.84396	2.93148	2.05085	2.50004	2.82395	1.84252	1.84505	2.31243	2.5043	2.90313
ENSG00000140105	WARS1	115.486	115.96	149.711	135.843	125.746	81.5898	87.6507	134.989	154.297	108.552
ENSG00000140107	SLC25A47	0.028554	0.039675	0.010538	0	0.023234	0	0	0.029372	0	0
ENSG00000140153	WDR20	15.0146	13.4722	15.8351	17.0315	16.6421	14.5949	16.1874	15.5477	21.896	14.0939
ENSG00000140157	NIPA2	74.3227	61.1888	57.6701	68.4097	54.3554	44.1558	63.846	63.7697	70.7254	58.9509
ENSG00000140199	SLC12A6	7.42625	6.35202	10.2459	8.10133	8.61058	5.60038	7.18032	7.29874	3.362	7.22191
ENSG00000140254	DUOXA1	0.04374	0	0.08616	0.097978	0.140228	0.046672	0.014247	0.035557	0	0
ENSG00000140259	MFAP1	43.213	39.3472	43.0454	44.1495	41.5348	26.4917	35.0202	40.2196	38.4125	32.2382
ENSG00000140262	TCF12	50.4656	58.3378	55.7776	48.2138	58.8362	51.1393	69.3979	49.4095	44.5321	83.6026
ENSG00000140263	SORD	40.1721	50.6649	34.2927	34.147	41.6189	17.184	28.3332	36.2858	58.3936	50.4988
ENSG00000140264	SERF2	492.337	432.12	487.952	467.166	509.713	474.511	468.46	473.181	633.669	662.796
ENSG00000140265	ZSCAN29	19.1946	17.4828	22.5516	20.4109	20.4989	10.8931	15.6953	18.8625	22.2386	19.6218
ENSG00000140274	DUOXA2	0.015655	0.043424	0.009344	0	0	0.025938	0.011585	0.032209	0.031845	0
ENSG00000140279	DUOX2	0.086942	0.008862	0.192884	0.024016	0.01517	0.025647	0.05471	0.045948	0	0.015169
ENSG00000140280	LYSMD2	2.12773	1.36769	2.85347	2.80073	2.27991	1.56283	1.58886	2.32691	3.80229	1.57691
ENSG00000140284	SLC27A2	4.7984	2.82051	3.24306	3.33662	4.15441	4.55017	4.0073	3.03559	3.78872	5.72356
ENSG00000140285	FGF7	0	0.021409	0.019835	0.01255	0.006083	0.00617	0.00705	0.768717	0.015686	0
ENSG00000140287	HDC	0.102881	0.094051	0.211008	0.117381	0.365301	0.216766	0	0.25015	0.100219	0.04994
ENSG00000140297	GCNT3	0.01631	0	0	0.009667	0	0.014691	0	0.018379	0.073345	0.021389
ENSG00000140299	BNIP2	45.2953	33.7767	48.9123	47.5177	41.6929	22.2498	43.8351	30.7543	30.128	28.3637
ENSG00000140307	GTF2A2	153.653	150.719	135.144	152.987	148.211	117.922	130.575	129.145	144.956	121.125
ENSG00000140319	SRP14	281.978	304.472	271.714	281.248	264.888	291.727	300.037	276.897	371.227	499.892
ENSG00000140320	BAHD1	25.3147	19.7513	23.4579	22.5308	19.2494	19.7775	24.5383	22.4416	36.656	31.767
ENSG00000140323	DISP2	0.564884	1.23459	0.305229	0.342467	0.152476	0.285275	0.195852	0.445638	1.37046	0.897277
ENSG00000140326	CDAN1	5.93878	7.51466	8.0637	6.27991	7.24817	7.75244	6.48282	6.54143	6.75224	6.87518
ENSG00000140332	TLE3	34.8693	37.4543	53.4408	33.2365	34.7269	34.7348	39.9142	41.3295	25.8194	29.8018
ENSG00000140350	ANP32A	393.725	355.684	377.716	335.979	320.314	239.449	262.639	316.575	341.481	315.309
ENSG00000140365	COMMD4	86.9987	72.8584	64.3418	71.4852	81.5393	64.2432	71.4848	69.9651	104.264	88.5443
ENSG00000140367	UBE2Q2	22.2762	21.3272	22.6415	22.573	23.2798	29.1445	27.8484	25.4923	22.3479	21.902
ENSG00000140368	PSTPIP1	1.56	2.29981	2.59297	2.27893	2.0912	0.453616	0.681916	1.06966	1.02199	0.956363
ENSG00000140374	ETFA	96.3155	102.946	102.088	92.6304	112.634	81.9168	84.0385	102.339	99.9413	101.798
ENSG00000140379	BCL2A1	0.033272	0	0	0.04598	0	0	0.030158	0	0	0.076841
ENSG00000140382	HMG20A	52.2428	57.6992	56.6012	49.7008	46.4744	42.1324	56.5123	50.1017	38.1747	49.9273
ENSG00000140386	SCAPER	4.22686	6.78204	5.55564	5.27407	4.59913	10.7603	7.82129	5.68022	1.90742	8.64282
ENSG00000140391	TSPAN3	123.196	138.351	138.723	141.202	168.432	96.0018	112.036	127.268	102.899	132.775
ENSG00000140395	WDR61	63.8949	67.2028	58.4695	59.2826	65.1919	47.7162	65.8524	56.1067	70.5657	75.6601
ENSG00000140396	NCOA2	13.4826	11.6409	17.035	14.2078	15.136	6.06916	10.3797	13.525	13.4903	12.2973
ENSG00000140398	NEIL1	4.13136	5.87549	4.84069	3.16405	5.03606	7.01878	8.34758	3.19262	4.44924	6.10195
ENSG00000140400	MAN2C1	46.7415	61.9421	37.633	33.3333	46.3645	63.6818	55.2114	46.4651	47.1137	70.4378
ENSG00000140403	DNAJA4	8.23775	4.98049	4.98314	5.7052	3.1991	5.15893	4.47994	4.52396	11.0902	5.64472
ENSG00000140406	TLNRD1	13.5522	10.664	11.4284	12.0208	13.0384	12.0516	11.6117	11.3979	13.4101	15.6481
ENSG00000140416	TPM1	396.125	311.709	666.757	498.097	744.143	353.373	282.888	587.723	495.51	177.116
ENSG00000140443	IGF1R	44.7523	27.1183	42.1135	43.0783	21.2982	25.439	51.5785	28.7303	22.7693	35.1773
ENSG00000140450	ARRDC4	2.2741	3.64269	5.47674	2.48029	3.19188	1.90572	4.04608	5.32357	2.25747	1.16729
ENSG00000140451	PIF1	63.3739	67.1597	44.555	54.1581	48.5836	74.6359	98.2221	36.2138	73.7054	103.876
ENSG00000140455	USP3	18.7174	24.6258	10.5878	9.24192	17.3522	21.3102	21.7051	7.92196	3.4464	27.8675
ENSG00000140459	CYP11A1	3.9954	3.08246	4.4664	4.68486	3.65354	2.54689	3.55863	2.13666	1.49786	3.25344
ENSG00000140463	BBS4	24.9014	31.5093	21.5626	23.2689	26.7945	24.9677	30.3193	21.1413	29.921	44.3261
ENSG00000140464	PML	27.7697	18.8825	24.5857	23.6573	21.0113	22.8926	30.1403	22.5179	18.734	20.7217
ENSG00000140465	CYP1A1	0.16354	0.147249	0.088757	0.095372	0.168903	0.028815	0.103077	0.036057	0.245866	0.140194
ENSG00000140470	ADAMTS17	0.918621	0.177691	0.620262	0.607653	0.589	0.359424	0.340501	0.947569	0.81457	0.4535
ENSG00000140471	LINS1	5.08893	8.57859	6.22819	5.3958	10.7114	6.27938	9.35287	8.16176	8.7121	7.52891
ENSG00000140474	ULK3	18.6984	16.1059	15.3419	16.082	21.2326	15.9396	17.9028	14.6995	24.2408	23.6893
ENSG00000140478	GOLGA6D	3.24321	1.8565	1.68965	2.31833	0.444498	1.11494	4.31402	0.795876	0.979812	1.9486
ENSG00000140479	PCSK6	1.98115	1.53412	1.52272	2.55884	1.86944	2.03166	2.08811	1.80122	1.39555	2.6089
ENSG00000140481	CCDC33	3.43041	2.84416	3.64895	3.96675	2.31032	6.46935	5.73192	2.27724	1.68234	3.79505
ENSG00000140488	CELF6	0	0.036401	0.021331	0.023448	0	0.071232	0	0.050038	0.090971	0
ENSG00000140497	SCAMP2	32.161	32.3449	34.5044	30.7788	29.6949	24.6341	31.0173	29.4058	37.3387	34.6249
ENSG00000140505	CYP1A2	0.006583	0	0	0.007119	0	0	0.006038	0	0	0
ENSG00000140506	LMAN1L	0	0	0	0	0.012024	0	0	0	0	0
ENSG00000140511	HAPLN3	46.7142	34.35	34.878	42.8594	64.3615	10.8689	21.7618	21.5286	38.753	41.1893
ENSG00000140519	RHCG	0.385606	0.43052	0.411991	0.354074	0.178722	0.236025	0.408235	0.453239	0.092419	0.038467
ENSG00000140521	POLG	30.1603	31.2922	33.0739	26.0141	22.615	23.611	30.605	26.9449	21.1724	29.0686
ENSG00000140522	RLBP1	0.148814	0.112036	0.079242	0.058118	0.174609	0.022182	0.084951	0.12351	0.158201	0.07659
ENSG00000140525	FANCI	52.8884	58.0483	61.2219	48.7259	59.575	35.6748	48.6309	57.1212	52.6895	56.8501
ENSG00000140526	ABHD2	16.5954	11.1988	10.7561	11.275	10.983	5.25786	15.5812	8.13067	8.72542	17.5594
ENSG00000140527	WDR93	0.064239	0.132013	0.042214	0.050118	0.055739	0.070199	0.041911	0.048166	0.04683	0.081898
ENSG00000140534	TICRR	17.6613	14.5682	21.9769	18.1093	15.2933	15.7392	21.6864	19.4577	22.56	19.0828
ENSG00000140538	NTRK3	1.80779	3.56803	3.88179	1.90976	2.13608	6.29156	5.71989	2.27142	2.44996	7.40709
ENSG00000140543	DET1	6.56873	6.4688	6.1866	6.80277	6.47449	3.63554	4.73956	5.77242	4.91052	5.24
ENSG00000140545	MFGE8	937.584	760.289	642.011	557.814	823.32	271.059	473.933	486.52	587.527	592.927
ENSG00000140548	ZNF710	11.7716	10.8379	12.1185	12.1598	10.56	13.7093	10.5496	11.7798	17.2377	11.9879
ENSG00000140553	UNC45A	48.0509	55.9466	58.8608	55.4308	56.5812	50.2883	57.1704	53.1698	27.1257	55.3329
ENSG00000140557	ST8SIA2	2.43812	2.39784	2.36216	2.20755	2.3031	1.66745	2.67932	2.71576	2.89761	2.82885
ENSG00000140563	MCTP2	1.45882	1.32836	1.09872	1.38979	0.903266	2.39341	2.47058	1.33091	0.663421	3.67929
ENSG00000140564	FURIN	24.0199	19.0083	28.205	29.1481	27.2387	18.0363	25.9423	23.0821	23.4503	31.1241
ENSG00000140575	IQGAP1	122.22	65.8469	121.698	137.57	91.8665	133.879	88.8683	113.468	81.8271	74.9323
ENSG00000140577	CRTC3	3.54317	3.33203	3.7975	2.68463	4.63912	4.2689	4.15737	3.64473	1.46785	5.37057
ENSG00000140598	EFL1	29.7289	26.7811	32.5021	26.1056	26.1298	22.1937	28.315	25.5414	19.1851	24.3506
ENSG00000140600	SH3GL3	18.7792	15.2069	12.9101	20.5346	14.8534	6.39851	9.70822	12.6307	12.8163	12.1748
ENSG00000140612	SEC11A	303.348	309.306	283.532	279.563	298.457	254.998	271.12	293.723	272.362	283.465
ENSG00000140623	SEPTIN12	0.062214	0	0	0.036175	0.03305	0.033632	0	0.256922	0.187224	0.280219
ENSG00000140632	GLYR1	75.7251	55.0925	73.6381	68.5879	71.7801	53.4003	64.0865	63.5803	88.2355	69.8055
ENSG00000140650	PMM2	27.5841	20.6354	33.5015	35.656	30.6926	24.8574	28.1784	32.0616	52.361	30.443
ENSG00000140675	SLC5A2	0.627806	2.45616	0.537917	0.757812	0.581797	1.20682	0.871815	0.492189	0.873641	1.21074
ENSG00000140678	ITGAX	0.186644	0.157147	0.463659	0.164255	0.170876	0.063649	0.107534	0.522835	0.010503	0.012261
ENSG00000140682	TGFB1I1	3.97273	5.89019	3.82987	4.41882	6.59843	2.98548	3.28006	10.6137	4.79713	3.63557
ENSG00000140688	RUSF1	29.4924	30.4865	28.888	30.4585	25.0175	25.8064	29.3856	27.8922	24.4895	28.0512
ENSG00000140691	ARMC5	4.59669	5.68836	4.30241	5.7565	4.58065	4.61694	3.75595	5.50495	8.62442	4.62989
ENSG00000140694	PARN	34.6354	31.9597	45.3286	44.2401	42.1208	42.5355	31.4382	46.11	39.0199	31.9532
ENSG00000140718	FTO	34.3849	49.4203	59.8486	45.4247	65.1082	32.993	47.2049	52.6251	37.6426	36.1222
ENSG00000140740	UQCRC2	185.001	177.074	200.349	167.979	183.218	164.765	193.268	186.607	152.794	171.389
ENSG00000140743	CDR2	29.4964	26.7685	30.3451	32.4009	23.4807	28.8	32.3186	27.0583	25.1482	26.7574
ENSG00000140749	IGSF6	0	0	0	0	0	0	0	0	0	0
ENSG00000140750	ARHGAP17	46.1394	43.0536	42.6822	46.0637	51.7773	39.4796	48.1356	48.83	48.3097	41.459
ENSG00000140795	MYLK3	0.406474	0.215707	0.371665	0.333565	0.331754	0.326434	0.482354	0.365167	0.127479	0.160812
ENSG00000140798	ABCC12	0.064046	0.051818	0.032808	0.024968	0.067658	0.008574	0.012408	0.038602	0	0
ENSG00000140807	NKD1	1.34803	2.07327	1.95155	1.553	0.917178	1.17278	1.47761	1.60677	1.275	1.74993
ENSG00000140829	DHX38	35.4592	30.6608	31.3983	32.6696	32.4115	33.5195	36.5894	28.8921	29.3699	31.5787
ENSG00000140830	TXNL4B	5.69206	6.01926	5.70235	4.98986	6.79933	3.6211	3.77279	6.43002	8.42226	4.61232
ENSG00000140832	MARVELD3	31.039	19.3976	30.4932	30.9708	27.8263	29.4053	30.9291	29.2374	28.9216	28.8101
ENSG00000140835	CHST4	12.4956	8.10763	10.5424	11.7724	6.40686	6.64367	8.87611	9.79545	14.1713	8.28898
ENSG00000140836	ZFHX3	0.533608	0.315842	0.490802	0.493642	0.347048	2.8636	2.24533	0.78587	0.292553	1.53159
ENSG00000140839	CLEC18B	0.410447	1.19179	0.568856	0.400181	1.34798	0.740431	0.4307	2.91014	0.377785	0.136767
ENSG00000140848	CPNE2	17.0256	16.3974	18.4796	20.7068	18.3581	19.7685	18.9062	15.9253	16.5234	24.8661
ENSG00000140853	NLRC5	1.1551	0.553602	1.56295	0.85061	1.21269	0.502229	1.02413	0.885169	0.87004	0.586867
ENSG00000140854	KATNB1	38.8422	32.8019	33.3909	33.6637	31.4972	23.3259	28.3337	28.4622	35.2559	38.947
ENSG00000140859	KIFC3	6.77921	3.61671	2.92022	3.61255	2.85161	4.90581	6.60677	3.88806	4.65046	5.31956
ENSG00000140873	ADAMTS18	0.04112	0.112497	0.115941	0.096303	0.033106	0.235091	0.091273	0.16909	0.113308	0.00827
ENSG00000140876	NUDT7	15.764	15.8622	13.4535	13.083	10.0107	10.5723	9.47572	12.7342	8.00533	6.4761
ENSG00000140905	GCSH	160.783	162.362	182.709	147.85	137.437	192.096	184.348	141.647	123.576	134.29
ENSG00000140931	CMTM3	20.303	20.6859	20.2231	23.9738	33.7057	26.8117	21.8806	24.3258	41.453	29.4292
ENSG00000140932	CMTM2	0.027415	0	0	0	0	0.096355	0.049822	0	0	0.06385
ENSG00000140937	CDH11	7.15545	7.83005	8.48587	4.42766	9.09125	5.62051	8.66724	12.9852	9.06515	6.88012
ENSG00000140939	NOL3	2.79292	3.33008	4.08128	1.69004	2.94267	3.86637	2.91655	2.99637	2.06047	2.40565
ENSG00000140941	MAP1LC3B	60.9686	59.8817	68.6088	68.4322	64.2969	82.1265	79.5301	85.1891	51.4579	65.5646
ENSG00000140943	MBTPS1	37.9006	39.649	38.7264	31.7209	33.9204	24.6674	29.6642	36.5833	30.9108	29.128
ENSG00000140945	CDH13	0.6704	0.721039	2.76154	1.0298	2.41733	0.445175	0.27745	2.82286	1.24486	0.054696
ENSG00000140948	ZCCHC14	15.9941	12.6304	16.2244	15.1532	16.2872	13.7015	20.6699	15.3185	10.3247	16.7077
ENSG00000140950	MEAK7	10.7131	10.7886	13.3679	13.6577	12.7276	5.0207	9.54576	12.5609	10.4883	9.2315
ENSG00000140955	ADAD2	0.525393	0.464014	0.423051	0.78922	0.275364	0.276955	0.400076	0.334992	1.00456	0.253487
ENSG00000140961	OSGIN1	1.19489	1.03523	2.02219	1.48258	1.03136	1.17324	1.24334	1.34927	0.587551	0.660862
ENSG00000140968	IRF8	0.516189	0.534155	0.387561	0.512406	0.360093	0.128407	0.372421	0.386029	0.176784	0.356271
ENSG00000140983	RHOT2	76.3107	69.4141	89.0582	65.9589	74.6817	91.5455	76.2691	67.7385	106.694	117.713
ENSG00000140986	RPL3L	0.248102	0.443853	0.336487	0.359367	0.273387	0.049	0.209039	0.20412	0.122023	0.142309
ENSG00000140987	ZSCAN32	15.1672	15.9781	16.8962	15.0149	19.6335	14.9863	15.5769	16.9233	17.1194	17.2917
ENSG00000140988	RPS2	4117.09	4182.28	4078.09	3796.26	3964.74	4501.63	4302.16	3776.29	4577.4	5369.89
ENSG00000140990	NDUFB10	206.381	152.994	202.399	212.967	206.621	247.515	236.607	189.308	190.631	189.727
ENSG00000140992	PDPK1	11.8451	11.7087	13.573	12.5908	11.9046	8.91022	12.8209	10.9705	15.1539	11.743
ENSG00000140993	TIGD7	7.00909	6.95039	8.55435	6.72742	5.89792	6.77704	7.18413	5.69271	5.17356	5.13008
ENSG00000140995	DEF8	39.5117	45.4494	42.6073	39.9185	74.4691	35.1518	44.5985	38.6245	50.4372	51.985
ENSG00000141002	TCF25	55.3993	44.3435	64.551	52.6439	72.7792	53.0654	55.728	63.2506	55.2652	52.7183
ENSG00000141012	GALNS	8.65426	6.69949	8.82844	8.44689	7.7847	8.11248	7.5507	9.6743	9.75582	9.80301
ENSG00000141013	GAS8	11.3793	8.28203	12.0967	11.9587	12.9279	11.7715	10.9573	8.71484	11.1417	8.57796
ENSG00000141026	MED9	13.6201	15.4023	15.776	15.8592	14.9025	16.1135	15.7737	14.9787	15.521	14.3156
ENSG00000141027	NCOR1	75.3018	53.3232	85.4473	94.8736	64.6328	58.2392	67.0586	64.0005	54.0044	62.724
ENSG00000141028	CDRT15P1	0	0	0	0	0	0	0	0	0	0
ENSG00000141030	COPS3	99.6759	98.1845	99.5163	99.9329	114.655	62.4161	86.8525	102.869	145.287	99.239
ENSG00000141034	GID4	11.6682	9.69859	12.6372	12.887	10.6477	10.7625	13.712	11.3643	6.41139	8.91495
ENSG00000141040	ZNF287	2.71826	7.31316	2.53881	5.63905	7.32932	3.23589	2.40397	5.05469	4.44654	5.14971
ENSG00000141052	MYOCD	0.41766	0.478297	0.563136	0.782959	0.256102	0.207044	0.258626	0.482003	0.885009	0.242116
ENSG00000141068	KSR1	12.0831	12.1981	18.3801	15.3917	12.1198	9.73663	12.7487	15.221	14.8165	14.9807
ENSG00000141076	UTP4	69.035	54.7049	63.9956	64.8328	60.0714	46.9945	53.5574	65.3645	87.7039	55.2121
ENSG00000141084	RANBP10	8.08823	5.49692	7.81889	8.74205	8.07371	4.67021	6.88289	6.88696	10.1954	9.01677
ENSG00000141086	CTRL	1.22416	1.28342	1.40424	1.03792	0.934141	1.25785	0.979906	1.62095	3.14586	0.873527
ENSG00000141096	DPEP3	10.8249	2.13062	18.6588	14.4543	7.09344	7.08194	8.03698	11.7683	13.8897	4.32061
ENSG00000141098	GFOD2	17.6224	18.0188	17.4607	17.1677	19.0348	14.3588	17.1695	17.8254	15.6919	16.2203
ENSG00000141101	NOB1	88.3515	82.9012	95.8445	98.417	86.9881	76.0205	90.4792	86.128	90.6874	64.4089
ENSG00000141127	PRPSAP2	46.2064	49.9088	56.4961	51.4751	58.7704	44.175	48.1799	51.5335	43.0754	42.9627
ENSG00000141161	UNC45B	0.077661	0.02986	0.140969	0.0725	0.079587	0.013474	0.012969	0.064117	0.021883	0.034073
ENSG00000141179	PCTP	13.0832	17.2318	13.0602	14.711	17.3451	7.78298	9.88836	12.8513	14.6944	11.1933
ENSG00000141194	OR4D1	0.483673	0.60747	0.440834	0.437025	0.343479	0.121093	0.149737	0.325594	0.290475	0.192364
ENSG00000141198	TOM1L1	77.2274	57.5387	39.3518	53.5264	53.3086	54.5069	56.5227	38.5597	37.2318	47.272
ENSG00000141200	KIF2B	0	0	0	0	0	0	0	0	0	0
ENSG00000141219	C17orf80	21.1338	20.7892	21.2329	23.6694	27.0712	17.0726	20.9193	23.8609	23.4807	20.1497
ENSG00000141232	TOB1	25.028	26.8355	29.6897	32.1291	35.1611	21.9422	27.5546	23.7057	15.3946	14.679
ENSG00000141252	VPS53	15.3169	11.6563	18.2451	16.1859	22.5135	16.5419	21.2838	26.7747	12.0922	13.8385
ENSG00000141255	SPATA22	0.054046	0	0.042134	0.057294	0.079088	0	0.034657	0.156384	0.100234	0
ENSG00000141258	SGSM2	19.6757	19.9975	23.8328	18.8289	26.7323	16.7624	17.1867	18.6147	16.7792	17.8749
ENSG00000141279	NPEPPS	75.4514	103.486	91.7472	75.3922	85.569	68.4872	78.4769	79.6674	59.2644	73.79
ENSG00000141293	SKAP1	0.165718	0.322738	0.183842	0.138689	0.024619	0.381649	0.090017	0.148591	0.052993	0.143385
ENSG00000141294	LRRC46	0.589956	0.255642	0.236539	0.148755	0.22309	0.356038	0.262097	0.212073	0.117144	0.109261
ENSG00000141295	SCRN2	32.3163	45.964	29.9561	18.249	41.787	32.0793	32.0678	33.302	26.7385	40.9114
ENSG00000141298	SSH2	9.79188	7.29147	13.5263	11.911	9.78095	3.96962	10.2386	7.24451	8.53901	8.62274
ENSG00000141314	RHBDL3	6.29196	5.33719	15.8973	7.65589	12.196	3.26711	4.89013	13.7512	6.99286	10.9571
ENSG00000141316	SPACA3	0	0	0.046681	0	0	0	0.023433	0.062186	0	0
ENSG00000141337	ARSG	3.18473	5.43252	3.3012	2.21692	2.00862	6.39105	4.61735	2.35924	1.94195	6.6521
ENSG00000141338	ABCA8	0	0.047099	0.004894	0.010957	0	0	0	0.026781	0	0
ENSG00000141349	G6PC3	158.185	121.435	125.968	133.802	124.677	112.237	125.258	115.56	150.651	129.258
ENSG00000141367	CLTC	347.233	289.432	334.881	334.649	314.29	229.682	304.231	323.89	244.669	223.074
ENSG00000141371	C17orf64	0.22414	0.304935	0.405234	0.324005	0.163815	0.083425	0.082214	0.205052	0.100133	0.174645
ENSG00000141376	BCAS3	8.81149	12.6778	13.4828	14.2809	12.8938	8.21862	9.77116	11.5335	8.42864	10.0099
ENSG00000141378	PTRH2	50.5652	56.6477	41.9192	46.3758	43.5639	49.7524	43.9519	42.1716	62.45	48.7517
ENSG00000141380	SS18	76.8686	66.6237	77.1081	73.481	73.0873	55.6574	70.1026	75.5553	77.9322	70.9067
ENSG00000141384	TAF4B	13.9109	11.77	11.8983	13.2008	9.57939	9.93586	13.4595	11.1914	10.9936	11.3286
ENSG00000141385	AFG3L2	63.5719	56.4306	65.0642	64.3542	66.3533	57.4887	69.8979	61.7063	60.5535	66.7677
ENSG00000141391	PRELID3A	5.31551	6.82631	5.75966	4.5142	7.39995	6.13827	6.56219	4.6445	7.0832	7.81441
ENSG00000141401	IMPA2	84.0248	73.8166	57.3716	76.4688	63.8686	55.8945	88.5458	64.7435	74.2781	109.89
ENSG00000141404	GNAL	14.7853	13.536	14.4145	15.0587	25.7532	12.0944	16.0103	11.0695	8.07405	15.7025
ENSG00000141424	SLC39A6	33.4848	27.9106	32.0635	27.6964	33.9929	25.3934	31.1163	34.4855	29.0708	51.3302
ENSG00000141425	RPRD1A	94.9579	98.3457	115.753	89.6118	102.739	61.6514	87.4972	99.3608	73.8572	85.0662
ENSG00000141428	C18orf21	38.5292	31.3117	34.5541	38.6372	37.6898	43.4537	33.5795	32.4077	39.7655	29.0346
ENSG00000141429	GALNT1	88.3304	60.6051	83.6146	86.7664	85.3243	50.1167	61.8806	88.0236	71.5374	66.5311
ENSG00000141431	ASXL3	0.397256	0.153529	0.265339	0.307225	0.432329	0.289907	0.555524	0.274647	0.28283	0.33198
ENSG00000141433	ADCYAP1	0.011275	0.106349	0.046456	0.0122	0.170568	0.095716	0.04757	0.012976	0	0
ENSG00000141434	MEP1B	0.009205	0.025755	0.006783	0.009958	0	0	0.016865	0.037863	0	0
ENSG00000141437	SLC25A52	0.019928	0	0	0	0	0	0	0	0.04046	0
ENSG00000141441	GAREM1	3.12076	1.92979	4.13181	3.86431	3.04762	1.81389	2.77418	3.48391	2.50768	1.98493
ENSG00000141446	ESCO1	26.3271	25.1048	29.8477	27.2361	28.5691	28.075	29.3232	27.067	20.0934	19.8729
ENSG00000141447	OSBPL1A	66.2171	61.5029	64.3288	51.3241	50.682	65.3865	74.7002	53.467	37.7646	55.3596
ENSG00000141448	GATA6	0.08456	0.17933	0.103737	0.091432	0.033703	4.24679	0.118973	0.173883	1.31334	0.01356
ENSG00000141449	GREB1L	0.71866	3.93026	6.75052	0.220119	16.1053	1.39489	0.452747	2.96298	0.434883	0.392685
ENSG00000141452	RMC1	9.70625	10.2348	12.1958	13.5611	10.7917	14.7353	11.6334	11.4392	12.0781	10.5429
ENSG00000141456	PELP1	74.6979	92.026	91.7994	76.0991	73.9087	75.4495	66.0671	90.3839	104.87	86.9944
ENSG00000141458	NPC1	27.7817	20.0694	27.1551	27.1107	20.9797	19.5492	23.4425	21.0676	22.6468	21.4805
ENSG00000141469	SLC14A1	0.087452	0	0.04204	0.028853	0.028786	0.087812	0.024439	0.208218	0.021967	0.122073
ENSG00000141480	ARRB2	67.5807	51.6815	63.1953	60.1552	63.2412	46.4976	58.3008	56.3928	47.1765	54.1548
ENSG00000141485	SLC13A5	0.781441	0.557288	1.41867	1.33716	0.733333	0.144805	0.350022	1.02457	0.600532	0.858926
ENSG00000141497	ZMYND15	0.281493	0.44263	0.612186	0.441675	0.444223	0.120851	0.248507	0.389124	0.22905	0.244898
ENSG00000141499	WRAP53	14.4506	26.0845	15.2034	13.2084	22.0887	19.0633	16.9072	21.4279	27.9767	29.6453
ENSG00000141503	MINK1	39.7648	37.5249	40.9145	36.9483	37.6151	26.3874	37.5643	35.9288	30.5402	37.7581
ENSG00000141504	SAT2	64.8817	83.3423	84.624	66.1538	86.319	80.5303	75.6843	73.4236	49.7555	58.6613
ENSG00000141505	ASGR1	11.5547	11.8742	10.5346	8.2062	6.357	7.87992	9.77602	7.49919	6.03871	9.48795
ENSG00000141506	PIK3R5	4.66372	4.3179	4.54242	5.29195	3.23432	6.20016	4.01701	3.07218	2.88829	2.66044
ENSG00000141510	TP53	122.28	90.449	102.714	97.1016	88.0152	63.2479	92.9567	79.1295	122.536	96.4867
ENSG00000141519	CCDC40	6.57836	7.51031	4.4492	4.87394	4.53946	8.12369	5.88235	5.63877	5.14894	6.53077
ENSG00000141522	ARHGDIA	177.231	156.138	169.843	169.571	188.128	176.265	175.725	194.812	208.036	203.08
ENSG00000141524	TMC6	43.5499	52.4168	28.7229	36.2036	27.3381	34.4077	38.8954	28.1796	39.0926	47.8651
ENSG00000141526	SLC16A3	3.3611	7.30289	33.156	14.2558	3.22789	22.8628	27.4097	19.7331	4.38734	10.7724
ENSG00000141527	CARD14	0.077552	0.139854	0.100477	0.055436	0.101743	0.024006	0.052342	0.065101	0.126483	0.164185
ENSG00000141540	TTYH2	3.24489	2.95713	3.08296	3.76338	2.74921	1.99064	3.22518	2.45771	3.77061	2.85745
ENSG00000141542	RAB40B	3.74328	2.99219	2.8902	2.38466	4.23827	2.14961	2.37508	3.14049	2.64562	3.35557
ENSG00000141543	EIF4A3	139.03	141.522	124.966	127.025	128.849	114.27	122.616	128.606	154.828	142.609
ENSG00000141551	CSNK1D	63.5932	58.6376	75.9526	77.5713	67.3825	43.0816	67.181	70.5317	88.7029	71.5293
ENSG00000141552	ANAPC11	143.481	195.04	127.729	133.9	146.08	148.033	160.591	133.065	157.762	184.674
ENSG00000141556	TBCD	70.5958	89.9518	73.1328	73.5013	75.7157	100.096	104.409	78.1309	64.7243	103.234
ENSG00000141560	FN3KRP	21.0667	25.9436	20.1866	21.6423	26.9922	16.1975	18.5607	25.5653	20.8144	23.0368
ENSG00000141562	NARF	83.3484	78.6857	80.0245	96.9902	89.5838	66.9998	88.4884	81.423	62.1308	65.3796
ENSG00000141564	RPTOR	10.5278	11.1047	10.2739	11.0306	9.29581	7.4686	8.57219	10.2039	8.98758	10.0331
ENSG00000141568	FOXK2	34.5474	38.9826	37.1708	35.6987	32.6004	26.5193	39.0103	41.6794	36.1301	39.0745
ENSG00000141569	TRIM65	31.6713	32.7954	17.1405	27.2357	27.755	25.9292	23.5982	21.6726	28.4541	30.7637
ENSG00000141570	CBX8	1.12488	1.46712	1.61988	0.475927	1.09245	2.59186	1.03725	1.78408	1.1051	1.44583
ENSG00000141574	SECTM1	0.171291	0.191576	0.280606	0.220092	0.190975	0.206445	0.264499	0.537899	0.087667	0.322744
ENSG00000141576	RNF157	6.31903	7.79761	6.43443	8.67763	7.31814	3.42681	4.58831	5.9727	4.64869	5.51508
ENSG00000141577	CEP131	16.5849	12.9703	14.441	13.136	13.853	18.7056	17.6966	14.5328	10.4418	14.3456
ENSG00000141579	ZNF750	0.019576	0.018325	0.038437	0.028226	0.073775	0.032093	0.023941	0.093934	0	0
ENSG00000141580	WDR45B	87.7875	100.694	112.138	94.3115	105.563	72.6471	109.105	98.6737	108.436	87.8143
ENSG00000141582	CBX4	4.59452	3.47495	3.82538	2.74144	1.7278	3.97306	2.50499	3.14692	3.28539	1.75768
ENSG00000141622	RNF165	3.52562	3.64923	1.86194	2.3986	1.28833	2.14346	4.3089	2.71401	1.20707	4.47682
ENSG00000141627	DYM	39.6375	50.2502	43.4438	45.2373	54.332	30.2981	46.9421	58.4477	35.4608	44.4047
ENSG00000141639	MAPK4	3.11537	2.26047	2.83782	2.23655	2.921	4.19373	3.50653	2.87902	1.17155	4.15761
ENSG00000141642	ELAC1	6.65167	3.77242	3.59226	3.62756	5.89836	2.07544	1.79431	3.49966	5.1562	2.53968
ENSG00000141644	MBD1	26.0021	26.0099	29.8408	26.2389	29.196	22.7728	27.1435	24.0641	28.3947	28.7057
ENSG00000141646	SMAD4	58.4276	61.3249	69.4227	71.8943	78.4486	19.8961	67.6124	101.63	74.472	62.0829
ENSG00000141655	TNFRSF11A	3.90635	4.62102	2.78243	4.38412	2.5404	1.19144	1.06012	2.43497	4.91254	0.886905
ENSG00000141664	ZCCHC2	8.34103	6.25544	9.97013	9.13525	7.19731	7.50697	9.48977	7.91299	4.93073	8.65053
ENSG00000141665	FBXO15	0.484195	0.708992	0.380266	0.675181	0.545259	0.371573	0.253901	0.365813	0.876887	0.263939
ENSG00000141668	CBLN2	0.069999	0	0.080325	0	0	0.024878	0.008018	0.017996	0.053875	0.127716
ENSG00000141682	PMAIP1	112.93	147.809	131.617	135.829	77.0889	163.409	173.03	132.828	77.3885	119.5
ENSG00000141696	P3H4	23.9432	24.9362	22.4259	19.8298	23.6026	19.9438	21.2073	19.8017	23.9379	23.2557
ENSG00000141698	NT5C3B	63.6192	73.4901	69.9112	63.4878	110.89	46.9548	49.9861	63.3866	66.8375	68.3145
ENSG00000141699	RETREG3	22.846	23.2955	24.8842	23.1465	22.635	15.8977	22.6325	19.8458	18.3802	18.3232
ENSG00000141736	ERBB2	142.331	116.216	183.488	136.556	116.75	81.03	126.317	148.459	139.618	147.76
ENSG00000141738	GRB7	34.849	30.3915	45.3859	39.2711	25.5143	31.9078	42.8858	38.0081	29.5492	30.2402
ENSG00000141741	MIEN1	29.8502	44.6705	31.4702	34.8735	35.7612	51.1558	39.5519	35.7441	36.8194	57.4763
ENSG00000141744	PNMT	2.01168	1.92412	1.89711	2.24735	1.26316	1.62066	2.36322	2.00989	1.84151	2.85422
ENSG00000141748	ARL5C	0	0.124724	0	0.045779	0	0	0.007996	0	0	0
ENSG00000141750	STAC2	3.78876	2.88858	4.44759	4.60732	2.78787	1.04758	3.28407	2.70352	3.01578	2.2844
ENSG00000141753	IGFBP4	90.8992	95.3827	90.4091	90.435	51.1075	52.3325	74.696	63.6201	89.5235	82.7979
ENSG00000141756	FKBP10	149.86	182.804	157.432	146.504	156.802	136.555	122.139	136.691	160.399	176.284
ENSG00000141759	TXNL4A	136.108	163.718	166.94	148.84	149.565	150.488	123.122	137.911	172.135	155.199
ENSG00000141837	CACNA1A	10.4643	7.58958	11.6736	9.2986	6.27519	7.83768	11.4377	7.74354	4.46516	4.78965
ENSG00000141854	MISP3	0.995869	1.25678	2.56844	1.46287	0.549323	1.36964	1.95739	1.51362	0.534725	2.79718
ENSG00000141858	SAMD1	74.5198	57.5774	82.8051	51.903	66.7996	84.5445	65.7243	73.9092	43.2448	73.6754
ENSG00000141867	BRD4	75.5643	46.1578	71.8882	72.6842	62.2514	46.3019	67.7182	57.5245	49.8017	37.7499
ENSG00000141873	SLC39A3	27.588	22.2586	23.543	24.9247	24.4514	19.8378	22.3674	22.4213	25.9208	26.0921
ENSG00000141905	NFIC	4.08463	2.4972	3.48334	3.668	3.86213	2.47865	2.52768	5.05723	3.36384	1.3977
ENSG00000141933	TPGS1	8.4896	6.29847	6.75338	6.95736	6.40185	4.42546	5.86735	8.10231	5.11032	5.931
ENSG00000141934	PLPP2	33.753	41.1699	31.6545	51.8172	31.1626	36.5415	41.5224	46.4916	45.2364	54.706
ENSG00000141946	ZIM3	0	0	0	0	0	0	0	0	0	0
ENSG00000141956	PRDM15	5.41411	3.58496	7.17161	4.93079	5.60446	3.62054	6.3656	4.60434	3.98522	4.06841
ENSG00000141959	PFKL	61.0248	57.3087	73.3803	63.7747	62.6833	64.6292	73.4664	64.3244	51.4729	74.689
ENSG00000141965	FEM1A	8.37605	7.79473	8.01957	9.00531	6.92927	7.10847	7.32766	7.00629	10.4399	6.90228
ENSG00000141968	VAV1	2.89653	4.63871	7.75495	6.27311	0.965739	0.156716	2.545	5.24875	1.93325	1.06874
ENSG00000141971	MVB12A	33.2467	32.7301	38.4722	35.0836	37.2975	34.6661	38.0591	35.9824	28.1432	36.0944
ENSG00000141977	CIB3	0	0	0	0	0	0	0	0	0	0
ENSG00000141979	AC008764.1	0	0	0.026624	0	0	0	0	0	0.026793	0.03346
ENSG00000141985	SH3GL1	79.0685	69.2875	73.6074	72.1717	67.208	55.5353	67.8276	66.6131	100.658	73.2672
ENSG00000141994	DUS3L	24.2838	27.0806	25.0839	27.8994	24.8371	19.7537	20.826	18.0637	31.5607	20.7232
ENSG00000142002	DPP9	20.0522	19.9015	16.6544	18.4022	15.648	16.1825	18.0432	20.125	28.3987	18.61
ENSG00000142025	DMRTC2	0.013086	0	0.009656	0.007258	0.029933	0.092975	0.022007	0.111428	0	0.05978
ENSG00000142039	CCDC97	19.5742	12.8547	19.6327	20.9946	23.1078	13.7594	13.8074	19.0432	23.9627	14.4497
ENSG00000142046	TMEM91	5.7477	6.47648	7.36965	5.91798	5.9462	5.5484	6.52348	9.00803	6.57258	3.91969
ENSG00000142065	ZFP14	5.20826	4.30355	6.22703	5.28606	5.17462	5.99465	6.66862	5.12627	2.80515	6.18998
ENSG00000142082	SIRT3	13.0657	15.167	19.434	15.1828	15.9392	10.9874	11.8547	13.2878	12.964	14.6783
ENSG00000142089	IFITM3	193.791	378.065	631.394	497.144	497.786	699.692	192.71	641.934	483.371	333.626
ENSG00000142102	PGGHG	21.3739	34.2152	22.538	25.4903	29.8442	38.8829	26.9083	26.7264	26.7011	46.8142
ENSG00000142149	HUNK	3.57223	1.80681	4.26296	5.33645	4.22427	1.20395	2.41296	4.40034	5.51584	3.0785
ENSG00000142156	COL6A1	65.2562	69.2898	105.45	83.5231	40.9287	237.625	166.292	84.5374	70.8718	138.612
ENSG00000142163	OR1E3	0	0	0	0	0	0	0	0	0	0
ENSG00000142166	IFNAR1	9.71441	13.3453	16.076	18.8477	23.4699	13.4452	10.8644	19.0966	15.8924	13.2139
ENSG00000142168	SOD1	240.84	276.217	239.74	248.885	222.015	188.9	195.799	220.395	271.508	212.138
ENSG00000142173	COL6A2	52.8404	42.9585	53.257	60.9015	32.0001	68.2992	58.2224	59.5839	55.815	58.8415
ENSG00000142178	SIK1	1.00067	0.603014	1.63186	0.016796	1.49799	0.154562	2.71011	2.46388	0.442969	4.07055
ENSG00000142182	DNMT3L	0.254024	0.271093	1.55864	0.576973	0.481723	0.256151	0.105939	0.789839	0.218761	0
ENSG00000142185	TRPM2	0.065262	0.054228	0.093194	0.216086	0.099724	0.036648	0.073504	0.110507	0.452334	0.018519
ENSG00000142186	SCYL1	47.2117	41.1097	44.627	45.3317	48.996	38.9875	44.3835	37.5143	37.6619	46.7141
ENSG00000142188	TMEM50B	10.7774	14.9923	13.3497	10.2683	11.9318	15.2998	13.8621	12.2636	7.52133	10.3687
ENSG00000142192	APP	414.382	414.432	378.238	443.127	339.213	449.696	429.8	351.707	420.555	493.699
ENSG00000142197	DOP1B	4.66655	3.59779	6.24318	6.35881	5.62443	2.99113	5.54086	6.48258	2.90053	5.72469
ENSG00000142207	URB1	14.258	11.0488	13.9702	13.8341	9.66538	8.10988	14.6162	11.4304	11.6813	11.5671
ENSG00000142208	AKT1	45.0521	45.9732	49.1748	47.4427	54.5806	62.2188	70.8409	48.0046	41.3729	86.728
ENSG00000142224	IL19	0	0	0.004253	0	0	0	0.005301	0.01188	0.050066	0
ENSG00000142227	EMP3	20.3492	26.8136	53.7924	43.8673	32.8586	5.43024	13.3368	42.7534	19.9868	6.51436
ENSG00000142230	SAE1	226.624	248.984	249.678	252.505	238.662	142.143	202.154	245.076	235.366	247.248
ENSG00000142233	NTN5	0.217803	0.166465	0.677167	0.464935	0.309883	0.096705	0.156991	0.391242	0.379688	0.100111
ENSG00000142235	LMTK3	14.146	10.3509	15.964	11.5594	14.0414	8.77452	9.07099	13.0375	10.6513	10.3231
ENSG00000142252	GEMIN7	51.2869	52.1476	58.5616	63.72	59.8642	53.6556	47.5303	51.86	71.0126	48.9009
ENSG00000142273	CBLC	17.2856	12.8783	21.0504	16.8635	12.9419	15.1285	15.4782	17.1284	10.3527	12.8145
ENSG00000142279	WTIP	2.41406	9.29988	11.1959	9.2526	13.4582	9.44717	9.66909	10.9849	11.6326	16.9738
ENSG00000142303	ADAMTS10	7.20666	6.84737	5.3332	5.69427	9.30134	3.49251	3.8299	6.52639	20.9549	6.34464
ENSG00000142319	SLC6A3	0.149591	0.246002	0.214158	0.167313	0.189633	0.879946	0.442574	0.169709	0.26591	0.516021
ENSG00000142327	RNPEPL1	10.3466	6.6281	11.2247	11.1808	15.6482	14.9192	10.1029	12.0191	10.1483	12.5274
ENSG00000142330	CAPN10	12.84	16.537	14.381	11.4003	15.2327	17.2544	14.6691	12.8094	16.6969	20.6607
ENSG00000142347	MYO1F	2.24469	0.979233	2.19375	3.07253	0.787497	0.642846	1.40128	1.24886	2.94787	1.13003
ENSG00000142396	ERVK3-1	26.6382	24.3873	26.4939	26.5971	31.3945	21.7954	20.8744	26.0675	54.7873	24.4233
ENSG00000142405	NLRP12	0.602094	0.284472	1.18384	1.06717	0.281182	1.60592	1.98096	1.09482	1.08616	1.2491
ENSG00000142408	CACNG8	4.06733	1.99657	2.52066	4.28596	3.97749	1.64678	2.23934	2.80441	4.09013	1.29952
ENSG00000142409	ZNF787	52.7572	47.7548	45.465	48.2145	37.4082	47.9955	49.4374	44.2397	52.7612	49.6872
ENSG00000142444	TIMM29	21.1178	25.1578	19.3428	20.5203	21.2819	18.5687	20.3132	18.2167	15.6677	16.0371
ENSG00000142449	FBN3	14.2023	11.4926	18.3983	14.1705	19.0667	15.4596	19.9671	18.1754	16.3996	21.3072
ENSG00000142453	CARM1	163.094	133.513	122.923	131.043	129.039	129.533	123.014	138.982	143.86	168.754
ENSG00000142459	EVI5L	10.0023	7.19848	9.61854	8.51466	9.11856	4.10256	6.91065	8.88636	5.87941	7.00938
ENSG00000142484	TM4SF5	0	0	0	0	0	0.127664	0	0	0	0
ENSG00000142494	SLC47A1	1.01017	2.05954	0.58099	1.25202	1.49215	1.12512	1.07546	0.837681	0.619388	1.75652
ENSG00000142507	PSMB6	296.526	335.136	299.722	298.19	243.704	237.602	280.641	273.799	325.153	320.568
ENSG00000142511	GPR32	0	0	0	0	0	0	0	0	0	0
ENSG00000142512	SIGLEC10	0.039057	0.037907	0.024857	0.091434	0.033825	0.021758	0.030959	0.219818	0.097642	0.023949
ENSG00000142513	ACP4	0.016902	0	0	0	0	0	0	0	0	0
ENSG00000142515	KLK3	0.071645	0.08354	0.063295	0.086536	0.012475	0.177408	0.041105	0	0	0.070587
ENSG00000142528	ZNF473	6.18829	5.85957	6.88843	6.04512	6.12956	6.20935	5.2136	6.44406	7.41526	5.10833
ENSG00000142530	FAM71E1	10.8674	14.4112	14.7229	13.1868	11.0168	16.5778	12.3364	17.5943	10.2494	9.5977
ENSG00000142534	RPS11	2565.6	2777.83	2624.41	2575.89	2615.91	3497.57	2996.52	2570.06	2716.41	3155.58
ENSG00000142538	PTH2	0.752406	0.389065	0.620478	0.328051	0	0.133294	0.134068	0.308854	0	0.329483
ENSG00000142539	AC020909.1	0	0	0.078727	0	0	0	0	0.919328	0	0
ENSG00000142541	RPL13A	2567.86	2786.97	2889.64	2763.88	2751.23	3083.71	3099.52	2763.42	2657.94	3279.78
ENSG00000142544	CTU1	4.53996	4.81786	4.72051	4.9444	2.69613	5.34483	4.73581	3.85472	6.32486	5.36449
ENSG00000142546	NOSIP	70.3972	77.5081	73.3801	75.1733	65.4198	65.5266	76.6483	75.1663	101.125	86.6608
ENSG00000142549	IGLON5	34.7476	25.4735	35.9429	33.2169	34.62	22.331	33.0906	32.5528	25.9081	46.9745
ENSG00000142552	RCN3	17.7809	18.1371	18.7113	18.6845	9.96748	8.52373	15.5577	10.7873	22.8032	9.41349
ENSG00000142556	ZNF614	14.0598	13.3771	16.4318	16.0677	14.9473	12.3678	13.4703	16.0357	15.52	11.3451
ENSG00000142583	SLC2A5	0.039747	0.069909	0.094976	0.042873	0.022588	0.036008	0.03561	0.329408	0.010247	0.047853
ENSG00000142599	RERE	60.8258	42.339	60.2917	65.7806	46.6895	34.0335	51.7958	55.9799	48.6114	45.8909
ENSG00000142606	MMEL1	0.240072	2.3642	1.24206	1.27818	1.2872	0.189841	0.700118	0.421662	0.260508	0.621957
ENSG00000142609	CFAP74	0.094881	0.04968	0.147513	0.169047	0.098889	0	0.265518	0.040446	0.168138	0.028335
ENSG00000142611	PRDM16	0.28055	0.556246	0.641089	0.414952	0.857088	0.008971	0.61995	0.659713	0.178546	0.755118
ENSG00000142615	CELA2A	0	0	0	0	0	0	0	0	0	0
ENSG00000142619	PADI3	1.8211	1.10631	4.55495	2.38831	2.16929	0.709248	1.41568	2.62942	0.412098	0.791238
ENSG00000142621	FHAD1	0.726127	0.946468	1.21749	0.940132	1.68324	0.441891	0.372166	0.361026	0.341195	0.748481
ENSG00000142623	PADI1	0.20156	0.208483	0.372579	0.203643	0.139712	0.043333	0.220722	0.228531	0.149769	0.16103
ENSG00000142627	EPHA2	18.6725	15.8071	14.8991	15.8721	10.6733	14.6268	23.6406	11.6236	16.2309	20.087
ENSG00000142632	ARHGEF19	36.628	23.3756	30.3276	33.9108	28.4493	24.2514	31.0732	24.4478	31.9469	40.7805
ENSG00000142634	EFHD2	21.8426	19.118	29.1862	22.3268	20.3305	19.9874	23.6016	22.1362	19.7205	29.0159
ENSG00000142655	PEX14	25.3434	25.5455	25.6079	24.1154	24.6457	24.0179	27.1466	20.9025	19.1977	27.8074
ENSG00000142657	PGD	319.001	305.863	317.513	286.209	273.089	215.451	275.65	264.549	291.443	250.159
ENSG00000142661	MYOM3	0.125665	0.048948	0.156737	0.124043	0.062596	0.012711	0.035075	0.085655	0.035871	0.050269
ENSG00000142669	SH3BGRL3	156.366	132.09	183.12	150.327	158.563	111.985	173.476	163.243	158.715	145.406
ENSG00000142675	CNKSR1	12.4151	14.1663	11.3184	9.79471	13.5876	10.2389	12.0942	10.3951	8.28368	11.6335
ENSG00000142676	RPL11	2213.56	2246.81	2256.12	2124.56	1937.98	2628.32	2526.14	2062.53	2017.98	2041.43
ENSG00000142677	IL22RA1	0.228648	0.186197	0.287902	0.303127	0.357673	0.060517	0.169064	0.212357	0.06066	0.070781
ENSG00000142684	ZNF593	51.79	35.9943	43.171	39.5899	33.123	37.1439	40.061	36.6172	63.1045	46.7148
ENSG00000142686	C1orf216	7.6066	7.86151	6.25629	7.70398	8.65655	4.00936	4.80038	7.79401	10.0699	5.91825
ENSG00000142687	KIAA0319L	42.9739	39.1484	48.4637	43.6624	38.7461	41.2524	46.7365	34.9703	31.895	43.079
ENSG00000142694	EVA1B	22.1084	19.6046	14.0257	20.0723	12.8464	31.1315	36.0331	11.7068	12.7231	35.962
ENSG00000142698	C1orf94	5.69307	1.25197	4.36806	4.75756	3.39915	0.74861	2.22164	3.6037	6.36461	2.64679
ENSG00000142700	DMRTA2	0.046915	0.02051	0.03948	0.007907	0.011818	0.186822	0.026815	0	0.075171	0
ENSG00000142731	PLK4	35.5742	31.0258	35.4033	31.5769	30.8453	30.6162	36.4116	30.421	30.8764	26.4554
ENSG00000142733	MAP3K6	7.71445	7.53838	5.96527	4.4403	7.61863	7.36877	8.52847	7.62424	4.86172	7.24704
ENSG00000142748	FCN3	0.467761	0.637099	0.191942	0.209926	0.348684	0.271473	0.320758	0.145173	0.194733	0.221655
ENSG00000142751	GPN2	9.51562	15.8381	19.7712	9.49021	22.0775	11.1506	9.30788	17.9607	24.215	19.5928
ENSG00000142765	SYTL1	5.34616	5.07615	6.15506	5.90615	8.6557	4.48765	3.77432	5.18912	3.9033	3.27327
ENSG00000142784	WDTC1	15.6417	15.5182	17.0454	16.2408	16.6902	14.6124	18.8191	15.4026	11.696	20.8868
ENSG00000142789	CELA3A	0.027337	0.074668	0.020264	0	0.045064	0	0	0	0	0
ENSG00000142794	NBPF3	4.09372	10.1288	11.0997	10.3534	8.54056	7.46641	5.55576	5.91279	4.08531	9.1885
ENSG00000142798	HSPG2	46.3656	39.7422	36.942	35.7724	34.3571	32.9228	28.1416	35.5014	23.1187	29.7705
ENSG00000142856	ITGB3BP	59.4488	52.069	60.2683	54.266	55.6497	65.1218	51.9778	56.0895	46.4432	49.5921
ENSG00000142864	SERBP1	805.362	664.865	818.999	809.71	607.669	496.606	734.275	767.058	589.739	523.34
ENSG00000142867	BCL10	17.9611	19.9243	23.5009	21.5866	16.7168	13.4771	18.1358	19.3375	16.508	10.4424
ENSG00000142871	CCN1	92.6994	57.8533	48.7739	61.4343	40.0117	18.6276	37.0171	54.1051	57.6011	20.574
ENSG00000142875	PRKACB	19.8129	13.7873	16.8467	18.4756	19.1959	10.1133	15.4829	17.7152	13.9317	14.9779
ENSG00000142892	PIGK	16.0771	23.938	18.4119	28.3608	26.1156	20.4675	16.465	24.4995	25.2951	24.7608
ENSG00000142910	TINAGL1	9.81778	8.93079	6.63491	9.64012	3.68441	2.31141	5.72542	4.27683	8.57703	4.22165
ENSG00000142920	AZIN2	0.314865	0.634895	1.29064	0.638457	1.47169	0.402948	0.613448	0.58399	0.568864	0.868601
ENSG00000142937	RPS8	2860.36	2855.98	2990.98	2897.51	2950.57	3539.19	3164.35	2936.33	2456.84	2663.22
ENSG00000142945	KIF2C	70.9801	90.8893	88.8245	69.7992	67.8977	63.3921	103.99	68.6371	60.2739	73.4357
ENSG00000142949	PTPRF	130.339	78.8626	115.582	119.983	105.221	80.2693	114.97	102.156	86.0711	130.05
ENSG00000142959	BEST4	0.826528	1.28629	1.27319	0.993365	1.29677	0.86408	1.04824	0.99588	0.720045	1.04002
ENSG00000142961	MOB3C	2.72035	1.76588	2.49303	2.38249	2.41527	0.681796	1.19306	1.73628	3.86946	1.45969
ENSG00000142973	CYP4B1	0.02938	0.05927	0.021654	0.034445	0	0.096779	0.035877	0.109909	0.021727	0
ENSG00000143001	TMEM61	0.822545	0.454727	0.513363	1.36612	0.836182	0.151894	0.550361	0.150454	0.44469	0.302015
ENSG00000143006	DMRTB1	0.101591	0.031495	0.083239	0.293155	0.036632	0.055823	0.123977	0	0.433433	0.080768
ENSG00000143013	LMO4	65.8787	69.4252	49.9834	60.5518	51.152	77.8576	72.0644	63.0806	94.588	78.1921
ENSG00000143028	SYPL2	0.65062	0.867722	1.43979	1.00688	0.373413	0.920307	1.00764	1.08775	1.96474	0.967756
ENSG00000143032	BARHL2	0.052338	0	0.007717	0.011326	0	0.017239	0.019168	0	0.021436	0
ENSG00000143033	MTF2	75.6693	79.6314	74.8228	72.1004	65.5288	66.7777	74.744	64.0602	60.7995	52.3819
ENSG00000143036	SLC44A3	2.32323	2.67358	4.08224	2.49144	4.24304	5.2623	3.48806	3.40214	2.89253	5.17587
ENSG00000143061	IGSF3	21.4612	20.0398	22.5835	22.1682	22.4053	11.1298	16.6477	19.9307	14.7794	20.0429
ENSG00000143067	ZNF697	10.5357	8.23549	9.85104	12.2381	5.51913	7.35198	9.43897	9.64329	11.3517	8.30351
ENSG00000143079	CTTNBP2NL	15.5469	12.8705	21.1349	18.3233	13.0186	9.00664	15.8372	16.6537	10.3135	12.1199
ENSG00000143093	STRIP1	20.885	20.6488	24.4946	22.2798	24.2109	11.8492	17.1808	22.0601	22.3142	24.5717
ENSG00000143105	KCNA10	0	0	0	0	0	0	0	0	0	0
ENSG00000143106	PSMA5	119.013	124.179	110.482	110.575	99.9971	94.9807	107.083	105.485	157.569	113.171
ENSG00000143107	FNDC7	0.140259	0.131264	0.354087	0.108342	0.075522	0.240927	0.018377	0.041205	0.206174	0.160406
ENSG00000143110	C1orf162	0.165934	0.258239	0.382265	0.434149	0.029654	0.794976	0.531896	0.28423	0.037567	0.200381
ENSG00000143119	CD53	0.835943	0.783838	1.10472	1.72475	0.642359	0.606289	0.915089	0.667161	0.997424	0.502317
ENSG00000143125	PROK1	0.032359	0	0.03585	0.01752	0.052759	0.080473	0	0	0.03289	0
ENSG00000143126	CELSR2	11.9664	8.56169	21.8572	16.1454	16.3019	8.74269	9.10306	15.4691	7.20277	10.9346
ENSG00000143127	ITGA10	0.17872	0.151768	0.108591	0.140678	0.225141	0.034797	0.285078	0.217236	0.177166	0.108766
ENSG00000143147	GPR161	8.05283	6.18151	6.91114	8.60675	9.51391	6.42691	8.22828	7.54246	7.49255	12.1808
ENSG00000143149	ALDH9A1	61.3875	60.819	66.5535	59.0032	62.3219	40.624	57.5572	55.4213	60.1623	58.111
ENSG00000143153	ATP1B1	45.7556	43.3595	43.5125	57.3792	45.3698	53.0727	42.1006	41.222	41.4976	42.842
ENSG00000143155	TIPRL	27.3471	27.863	30.4174	28.9598	27.5623	24.2253	30.0734	27.3537	22.5804	20.5375
ENSG00000143156	NME7	24.2714	24.984	22.2409	20.3985	19.3877	13.3211	19.3607	18.5237	16.5091	13.7387
ENSG00000143157	POGK	25.6804	21.5197	21.9798	21.3737	22.4924	19.0912	18.5405	21.9995	26.1718	16.5256
ENSG00000143158	MPC2	18.0457	18.5981	26.1033	22.3325	22.2372	14.3781	20.2877	20.0016	22.0188	24.0744
ENSG00000143162	CREG1	31.0382	31.2154	30.3635	36.2054	29.0924	15.2615	22.6983	26.5899	31.8861	22.493
ENSG00000143164	DCAF6	12.1424	10.1703	11.9087	14.8282	11.8293	8.28151	8.87527	12.8657	12.327	9.31732
ENSG00000143167	GPA33	0.21374	0.230324	0.151221	0.204005	0.172891	0.121529	0.207587	0.202884	0.21949	0.256068
ENSG00000143171	RXRG	0	0.183067	0.034662	0	0.035458	0.318754	0	0	0.057869	0.026083
ENSG00000143178	TBX19	0.693625	1.10629	0.97461	0.480419	0.462906	0.964487	1.06098	0.608638	0.127364	0.892636
ENSG00000143179	UCK2	36.4138	64.7367	28.5249	32.6501	56.225	51.4963	28.6953	52.8716	82.4936	67.6249
ENSG00000143183	TMCO1	58.8895	66.7169	82.0086	60.7121	75.0366	56.3043	64.1201	70.9993	85.1409	77.3476
ENSG00000143184	XCL1	0.131564	0	0.12504	0.162875	0.184335	0.21879	0.068578	0.270737	0.038079	0.132988
ENSG00000143185	XCL2	0	0.140751	0	0	0	0.092166	0	0	0	0
ENSG00000143190	POU2F1	29.5241	15.3422	27.8558	26.7576	21.9934	20.7657	31.2094	21.8116	15.3451	17.2401
ENSG00000143194	MAEL	0.070153	0	0.162653	0.288821	0.041825	0.331722	0.188311	0.158831	0.333428	0.055591
ENSG00000143195	ILDR2	0.380946	0.625986	0.552669	0.668428	0.787408	0.090839	0.161805	0.434216	0.487451	0.110064
ENSG00000143196	DPT	0	0	0	0	0	0	0.011623	0	0	0
ENSG00000143198	MGST3	129.264	138.35	126.244	106.175	104.018	161.291	185.347	124.156	139.766	160.098
ENSG00000143199	ADCY10	0.070354	0	0.034574	0.008873	0	0	0	0.050613	0.177012	0.039312
ENSG00000143207	1	46.8106	36.5662	41.6088	45.0516	44.6259	34.9032	41.5432	44.3314	33.639	32.9037
ENSG00000143217	NECTIN4	0.290305	0.066604	0.656318	0.62141	0.298648	0.106763	0.848052	0.542876	0.255813	0.099715
ENSG00000143222	UFC1	98.5024	96.8158	99.5413	88.0105	110.276	99.104	91.8871	93.0409	86.8949	102.351
ENSG00000143224	PPOX	20.2479	23.7359	19.4593	18.2458	24.5679	20.8805	20.5882	19.8908	18.1931	27.5246
ENSG00000143226	FCGR2A	1.92931	1.31639	1.34816	0.840218	0.63184	0.453997	0.861454	0.803531	0.792795	0.2803
ENSG00000143228	NUF2	42.8466	50.2317	48.9214	30.3116	54.5364	60.8343	66.8781	38.3963	23.3316	37.5831
ENSG00000143248	RGS5	21.2173	16.809	45.5549	47.4553	42.2939	9.6115	4.73597	30.2264	47.4374	9.64557
ENSG00000143252	SDHC	130.239	148.729	134.973	130.947	146.839	92.8311	111.841	140.736	179.192	134.653
ENSG00000143256	PFDN2	119.967	131.357	106.617	105.882	90.7843	158.322	137.581	98.3295	105.316	129.915
ENSG00000143257	NR1I3	0.068492	0.750353	0.011542	0	0	0	0.068981	0.172738	0	0
ENSG00000143258	USP21	21.4543	23.3102	20.701	23.6172	22.5314	19.4766	21.1586	19.0058	16.5025	22.1278
ENSG00000143278	F13B	0	0	0	0	0	0	0	0	0	0
ENSG00000143294	PRCC	75.4449	65.7541	72.5157	82.5633	71.9809	61.3936	72.303	75.2176	92.524	67.3335
ENSG00000143297	FCRL5	1.14585	0.156051	0.635032	0.833173	0.322922	0.060515	0.228616	0.521248	1.22822	0.284015
ENSG00000143303	RRNAD1	19.8533	22.0133	20.6538	17.2002	20.0577	19.1414	18.5749	18.6298	17.1321	19.7345
ENSG00000143314	MRPL24	37.0991	41.3653	36.4144	37.879	27.0399	32.3344	33.3869	29.3118	37.8396	39.4482
ENSG00000143315	PIGM	3.61601	2.60518	2.78585	3.16999	3.24805	2.30852	1.88801	2.97148	4.68239	2.7685
ENSG00000143318	CASQ1	0.586663	0.352952	1.264	0.958503	0.392054	0.417278	0.421095	0.978439	1.52913	0.411408
ENSG00000143319	ISG20L2	40.7667	36.8671	40.3116	40.5766	34.1179	26.0292	36.3974	39.8162	56.7482	40.8012
ENSG00000143320	CRABP2	174.904	187.904	394.954	275.474	417.306	269.672	205.338	344.045	117.1	161.754
ENSG00000143321	HDGF	323.713	274.125	315.702	269.88	315.495	197.816	251.563	267.058	254.824	308.506
ENSG00000143322	ABL2	9.34285	6.64316	10.8442	9.94802	8.96455	5.61845	8.62474	9.07474	5.36006	6.84324
ENSG00000143324	XPR1	42.3729	38.0756	41.5559	39.9123	35.56	21.6228	35.9233	32.8625	30.4628	31.1812
ENSG00000143333	RGS16	7.90277	7.90561	6.62153	7.28148	5.85799	8.53468	6.58449	8.39642	8.07402	6.84414
ENSG00000143337	TOR1AIP1	19.818	14.4466	20.4448	15.1816	26.9776	11.5989	19.8449	17.1094	19.3768	18.6135
ENSG00000143340	FAM163A	0.014251	0.019993	0.026236	0.084764	0.034544	0.023378	0.026135	0.014653	0.043964	0.153907
ENSG00000143341	HMCN1	8.01027	6.77039	4.28766	7.38966	6.53319	4.30676	5.18121	4.8056	3.1057	4.43338
ENSG00000143344	RGL1	1.32492	1.67018	1.22789	1.52123	1.86616	0.655628	0.858393	1.52635	1.46829	1.22241
ENSG00000143353	LYPLAL1	13.6349	21.1872	11.3597	15.0406	23.0662	25.2448	14.9838	18.9113	25.2236	27.8304
ENSG00000143355	LHX9	0.082344	0	0	0.077986	0.008612	0.062964	0.106018	0.015532	0	0
ENSG00000143363	PRUNE1	31.7472	28.9137	30.7725	33.4581	34.2301	21.4422	29.9977	31.1262	28.7399	31.1155
ENSG00000143365	RORC	0.317319	0.155012	0.287311	0.407251	0.100386	0.031985	0.037986	0.273688	0.370179	0.188298
ENSG00000143367	TUFT1	7.06058	8.18582	9.76977	8.09562	8.28621	4.63418	7.64185	8.50073	7.73003	6.01087
ENSG00000143368	SF3B4	127.235	94.744	116.905	129.342	119.722	91.024	108.612	123.211	165.194	109.609
ENSG00000143369	ECM1	0.892507	0.64478	0.79213	0.399079	0.695356	1.95438	0.778554	2.17039	1.76666	0.603067
ENSG00000143373	ZNF687	26.7264	25.0754	33.1244	30.0404	28.2962	21.1445	24.8288	28.979	24.2809	22.8481
ENSG00000143374	TARS2	28.738	31.8974	31.0133	27.5162	28.545	24.5516	30.0808	25.4273	29.112	30.3977
ENSG00000143375	CGN	45.0582	21.3567	33.7273	39.3972	37.4308	35.8285	48.6007	25.2637	36.9667	47.2893
ENSG00000143376	SNX27	30.7953	19.8377	34.6054	31.0245	19.9436	19.9554	31.0876	20.8544	14.3276	18.2223
ENSG00000143379	SETDB1	31.992	30.9937	35.1962	31.6455	35.0457	31.797	35.0374	30.4813	30.0271	29.3248
ENSG00000143382	ADAMTSL4	4.04186	3.30782	3.76162	3.88807	2.9864	2.80357	2.92387	3.41448	2.05928	2.56216
ENSG00000143384	MCL1	140.719	154.564	172.542	149.759	114.177	116.098	166.446	154.478	146.825	135.845
ENSG00000143387	CTSK	7.17782	12.1474	4.1371	3.78015	3.85999	20.3044	11.0042	4.25737	3.40846	13.3577
ENSG00000143390	RFX5	37.4	35.8377	37.0372	37.8014	45.818	31.1485	29.6134	32.4236	31.8911	33.8492
ENSG00000143393	PI4KB	21.209	19.1063	22.3333	20.8085	24.052	17.7636	22.0986	21.3386	25.9417	20.9617
ENSG00000143398	PIP5K1A	50.316	54.6631	54.2238	54.5066	62.6871	37.7923	53.8914	48.7443	58.9385	53.5736
ENSG00000143401	ANP32E	119.865	124.576	117.39	107.532	119.598	99.4877	128.058	125.524	92.2268	114.632
ENSG00000143409	MINDY1	9.09956	7.01314	8.48628	8.51013	8.20663	5.72681	8.15328	6.66369	4.05929	7.38509
ENSG00000143412	ANXA9	1.99952	1.11171	3.18014	1.88667	1.71065	1.46535	1.39733	2.19941	0.989894	1.28913
ENSG00000143416	SELENBP1	16.7305	16.4245	17.2163	15.5173	22.7355	8.48002	13.0033	16.5169	11.9427	14.8442
ENSG00000143418	CERS2	143.156	122.797	141.9	145.48	125.222	127.3	126.169	138.81	145.335	119.459
ENSG00000143420	ENSA	184.825	221.854	203.614	193.853	192.06	221.863	215.745	196.051	239.278	278.818
ENSG00000143429	LSP1P4	2.33852	2.27856	2.29173	4.93483	2.49181	0.22576	1.5456	1.64379	1.42693	0.764033
ENSG00000143434	SEMA6C	11.3458	14.7832	7.21994	8.84905	11.1026	9.59438	11.9782	8.91964	10.3743	16.982
ENSG00000143436	MRPL9	97.1184	87.304	86.696	91.3495	90.1975	67.0063	83.9524	87.8034	94.7628	87.0892
ENSG00000143437	ARNT	20.7473	24.2071	29.846	22.7915	21.6941	17.6096	24.985	21.5536	14.0681	20.1765
ENSG00000143442	POGZ	53.9307	40.6509	51.6477	51.1904	44.3734	39.3555	47.7102	40.6732	37.0548	33.9532
ENSG00000143443	C1orf56	3.84517	3.25605	3.46382	3.64922	4.35536	2.59636	2.04411	3.24356	1.97174	4.39259
ENSG00000143450	OAZ3	0.82364	1.16715	0.504558	0.598399	0.797919	0.561392	0.519765	0.303755	1.12464	0.561792
ENSG00000143452	HORMAD1	0	0.068472	0	0	0	0	0	0.050549	0	0
ENSG00000143457	GOLPH3L	28.8664	28.0919	31.5381	30.4666	23.9905	26.0575	34.3668	28.3153	22.0101	30.6245
ENSG00000143458	GABPB2	1.80916	1.20463	2.357	1.79619	1.40689	1.70974	1.6762	2.24769	1.88259	1.52559
ENSG00000143469	SYT14	5.73482	3.39636	6.82906	6.20093	4.17902	1.96503	4.42451	4.96175	3.49163	3.79171
ENSG00000143473	KCNH1	0.04862	0.020764	0.027758	0.092148	0.031545	0.051641	0.024775	0.181416	0.073317	0.187783
ENSG00000143476	DTL	38.4468	34.2601	39.6428	40.6547	37.0258	26.5914	37.1268	41.1611	45.1001	34.2265
ENSG00000143479	DYRK3	4.65435	2.60928	4.0393	7.21866	2.91392	2.64012	4.2033	3.29841	2.50576	2.44996
ENSG00000143486	EIF2D	40.5932	41.4472	41.7778	44.409	44.0467	42.5417	39.8367	44.9892	33.6064	38.098
ENSG00000143493	INTS7	16.5753	13.0677	16.9382	18.1176	20.4587	13.8106	13.774	19.4566	23.8253	12.3181
ENSG00000143494	VASH2	157.962	141.443	116.721	145.418	57.1862	205.585	187.297	135.771	104.61	214.866
ENSG00000143498	TAF1A	12.167	12.3995	11.2395	9.42127	9.28441	5.572	11.1194	12.5221	7.67775	10.7181
ENSG00000143499	SMYD2	2.35129	2.49536	3.19661	3.14229	2.92002	5.69438	4.72044	3.41016	3.56239	4.65107
ENSG00000143502	SUSD4	3.15344	2.54997	4.27027	3.17827	4.4729	0.4799	1.64459	4.333	3.12985	2.42382
ENSG00000143507	DUSP10	0.727171	1.92693	2.85066	1.71288	1.24158	1.97736	1.059	2.35957	0.730274	0.658363
ENSG00000143512	HHIPL2	0.122064	0.054341	0.074511	0.078529	0.248688	0.349206	0.037293	0.050207	0.066859	0.058502
ENSG00000143514	TP53BP2	25.0715	24.0728	30.0498	24.0027	33.0947	25.1164	25.5964	23.2338	20.7765	28.1618
ENSG00000143515	ATP8B2	26.756	17.2315	25.0279	25.9434	18.4475	18.2692	20.0834	18.569	19.8105	20.5817
ENSG00000143520	FLG2	0	0	0	0	0	0	0.001988	0	0	0
ENSG00000143536	CRNN	0	0	0	0	0	0	0	0	0	0
ENSG00000143537	ADAM15	27.2859	21.3364	24.257	20.8507	22.5498	18.6175	24.8871	20.1791	20.971	29.5102
ENSG00000143543	JTB	78.9583	65.9052	67.9177	72.2272	75.2846	76.3631	72.0129	64.5017	91.9553	80.4519
ENSG00000143545	RAB13	132.63	128.555	168.498	155.525	124.962	109.27	142.414	155.438	136.315	115.704
ENSG00000143546	S100A8	0	0	0	0	0	0	0	0	0	0
ENSG00000143549	TPM3	560.17	450.968	508.021	531.361	462.937	460.128	570.295	523.283	653.614	577.79
ENSG00000143552	NUP210L	0	0	0	0.031953	0	0	0.008983	0.007597	0.015267	0.026742
ENSG00000143553	SNAPIN	28.723	30.5915	31.7335	28.5065	36.7891	29.2701	30.1166	31.0396	34.9899	30.156
ENSG00000143554	SLC27A3	28.912	17.373	26.5849	28.8533	24.3812	33.2974	21.5674	26.2211	31.4249	23.8599
ENSG00000143556	S100A7	0	0	0	0	0	0	0	0	0	0.180365
ENSG00000143569	UBAP2L	180.303	150.574	224.24	182.431	169.33	125.301	173.843	181.266	167.592	130.248
ENSG00000143570	SLC39A1	154.323	142.815	132.432	157.796	140.087	109.516	128.192	115.442	172.228	148.153
ENSG00000143575	HAX1	106.178	102.543	103.725	114.763	97.5193	116.548	92.7115	89.5112	100.367	88.6417
ENSG00000143578	CREB3L4	26.0819	15.3607	25.4019	26.3306	25.4768	27.3075	25.5893	22.0869	23.7401	25.082
ENSG00000143590	EFNA3	14.875	15.4587	21.8603	14.3031	8.83755	15.8099	17.7325	16.3447	9.48691	13.347
ENSG00000143595	AQP10	0	0	0	0	0	0	0	0	0.024444	0
ENSG00000143603	KCNN3	1.22572	1.08056	0.769479	0.775214	1.39553	0.537194	0.635931	1.13973	0.488503	0.908422
ENSG00000143612	C1orf43	177.807	152.314	155.178	146.657	160.776	148.457	181.306	140.51	108.466	156.79
ENSG00000143614	GATAD2B	16.8734	12.4375	19.5797	17.6862	15.8648	10.0859	16.5693	13.3838	7.69571	11.0403
ENSG00000143621	ILF2	388.533	364.167	351.708	343.535	370.723	255.684	365.743	320.063	405.556	347.62
ENSG00000143622	RIT1	22.9698	25.9208	29.202	26.0642	30.7569	17.2557	30.115	25.6053	24.1991	19.2913
ENSG00000143624	INTS3	38.641	31.2924	31.0224	32.5725	23.7494	40.0422	35.2168	28.638	43.9545	32.088
ENSG00000143627	PKLR	1.86447	2.13165	2.32143	1.98697	2.53012	0.844962	1.04461	1.97984	1.38112	1.15697
ENSG00000143630	HCN3	2.69871	3.76091	2.52512	2.91031	2.39764	1.3552	2.33563	2.33781	3.06667	2.74032
ENSG00000143631	FLG	0.001533	0	0	0.001656	0	0	0	0	0	0
ENSG00000143632	ACTA1	14.8618	0.972599	3.8414	1.92631	7.93739	1.5594	0.491835	4.24502	2.89195	1.59597
ENSG00000143633	C1orf131	10.0208	9.45522	10.836	11.484	12.9261	11.3175	8.24748	10.1838	12.8599	7.61407
ENSG00000143641	GALNT2	70.0256	55.1222	62.1641	67.2745	48.4591	25.0055	46.6252	53.484	51.3808	53.2611
ENSG00000143643	TTC13	7.69334	6.6184	6.30828	4.8301	8.93655	7.27128	8.38395	7.75436	4.61916	3.94187
ENSG00000143653	SCCPDH	22.4647	23.5165	24.8489	23.7883	32.5846	15.8928	17.1491	25.7517	21.3772	16.8978
ENSG00000143669	LYST	0.278782	0.532319	0.225773	0.162707	0.30563	0.101588	0.085033	0.314437	0.229675	0.040198
ENSG00000143674	MAP3K21	20.8358	14.4331	14.0465	14.5446	11.172	12.858	17.0691	12.5105	12.302	15.3104
ENSG00000143702	CEP170	46.1433	46.5505	49.4781	42.9263	42.3344	46.792	51.904	49.3225	37.7496	40.2276
ENSG00000143727	ACP1	167.496	186.201	176.847	169.713	169.26	151.367	158.857	168.945	184.291	164.374
ENSG00000143740	SNAP47	31.4211	27.5195	33.7814	36.255	35.4274	18.2786	30.6185	26.7894	27.7894	29.0432
ENSG00000143742	SRP9	479.626	593.571	445.969	487.267	442.771	405.099	500.148	476.447	508.525	551.865
ENSG00000143748	NVL	24.7903	22.3063	29.7385	28.5232	36.0319	22.4177	24.7419	27.76	29.5891	25.0544
ENSG00000143751	SDE2	11.6161	12.319	13.9428	13.6612	12.4873	7.19914	13.6131	13.3315	12.0349	11.2642
ENSG00000143753	DEGS1	46.4621	43.4353	60.6328	51.5079	50.3779	29.7369	33.7055	45.1522	39.373	44.9133
ENSG00000143756	FBXO28	22.9338	20.1003	29.6416	24.9972	26.087	16.2948	23.4521	24.4745	29.4843	20.3548
ENSG00000143761	ARF1	265.136	255.07	299.807	272.661	249.093	276.619	306.995	249.814	242.776	281.518
ENSG00000143768	LEFTY2	3.36708	3.01829	0.914948	2.71867	1.16694	9.48106	3.69021	8.91626	6.95847	7.35482
ENSG00000143771	CNIH4	96.3668	105.66	128.86	125.598	133.449	133.736	99.5488	121.845	110.815	107.065
ENSG00000143772	ITPKB	6.84599	7.38021	4.56288	4.6362	3.33733	5.71126	7.81145	4.64984	2.22854	7.77161
ENSG00000143774	GUK1	67.8703	76.3251	74.0718	62.446	78.5067	84.1972	80.0062	70.6258	79.0238	88.6405
ENSG00000143776	CDC42BPA	13.5695	9.45431	12.9927	15.6584	12.7733	7.32724	10.0267	14.9022	10.4574	10.5666
ENSG00000143786	CNIH3	3.34314	3.08284	2.61158	3.33233	2.67296	4.31633	2.58994	4.68545	6.49597	2.39602
ENSG00000143793	C1orf35	23.5851	26.3688	22.14	22.9009	26.3695	24.8789	23.8184	21.4351	21.9376	23.0851
ENSG00000143797	MBOAT2	17.2882	22.645	18.5985	15.9163	20.4162	9.30787	15.7378	17.3742	10.9997	14.5177
ENSG00000143799	PARP1	326.81	319.808	392.235	329.182	265.05	231.78	324.88	329.949	300.219	306.246
ENSG00000143801	PSEN2	12.193	12.7262	11.0755	16.8163	17.3509	11.078	9.85507	10.4608	18.1759	20.7123
ENSG00000143811	PYCR2	55.5933	57.2366	46.1724	47.9105	48.618	48.2061	46.0889	52.5367	74.815	69.7089
ENSG00000143815	LBR	56.972	51.0496	62.5232	59.6813	72.8821	35.5392	62.3313	58.1779	70.5621	78.5056
ENSG00000143816	WNT9A	0.973995	0.727957	1.27679	1.03112	1.24361	0.572859	0.954471	1.1057	0.418459	0.69613
ENSG00000143819	EPHX1	67.6052	42.0175	60.0961	80.1693	61.7725	53.6371	61.7336	58.9999	76.0586	67.2952
ENSG00000143839	REN	0.03059	0	0	0	0	0.050663	0	0.062937	0.031127	0.036263
ENSG00000143842	SOX13	52.1544	48.5402	57.2778	48.9689	36.9962	54.6154	69.486	44.9432	66.5297	66.1664
ENSG00000143845	ETNK2	17.6637	15.2892	18.7772	22.2401	14.9027	11.1068	16.809	16.7916	17.254	16.2518
ENSG00000143847	PPFIA4	2.80404	4.36031	7.56843	3.11573	3.12837	3.13845	5.14832	3.7073	1.05418	1.74481
ENSG00000143850	PLEKHA6	4.57997	2.92397	3.79403	3.92412	1.26015	3.17824	5.98492	1.98067	2.41436	6.52074
ENSG00000143851	PTPN7	0.118441	0.18848	0.090852	0.092397	0.020338	0.012731	0.056873	0.077703	0.223185	0.037189
ENSG00000143858	SYT2	5.72709	4.34637	5.16666	8.34763	1.88385	1.88626	7.13019	3.31999	11.4678	6.69392
ENSG00000143862	ARL8A	36.4641	30.9621	44.1798	39.5982	46.7569	40.2094	40.4577	41.2002	34.8868	37.3389
ENSG00000143867	OSR1	0.067886	0.063136	0.069286	0.048974	0.007838	0.079271	0.075365	0.06982	0.020054	0.026985
ENSG00000143869	GDF7	0.18521	0.204477	0.009391	0.092029	0	0.197919	0.181952	0.021884	0.004407	0.267698
ENSG00000143870	PDIA6	389.125	364.807	362.84	352.423	320.885	285.213	328.002	368.744	343.185	345.07
ENSG00000143878	RHOB	13.183	26.3044	20.9701	9.6067	8.91141	17.6006	16.3715	25.5012	7.05524	13.6453
ENSG00000143882	ATP6V1C2	0.339834	1.23256	0.373906	0.450504	0.336242	0.316262	0.507141	0.462766	0.232706	0.409185
ENSG00000143889	HNRNPLL	58.2032	46.1893	57.3463	52.3482	41.6115	36.753	51.6212	48.513	39.1949	62.3174
ENSG00000143891	GALM	13.468	13.7431	13.3098	13.9191	12.0199	10.8373	14.966	11.4478	12.6649	13.7032
ENSG00000143919	CAMKMT	20.1664	15.8101	16.562	19.0346	18.5613	14.9809	18.3717	14.4543	16.5969	17.0563
ENSG00000143921	ABCG8	0.086446	0.029764	0.07634	0.08234	0.02225	0	0.005081	0.049532	0.134548	0.05089
ENSG00000143924	EML4	70.124	62.5872	72.7985	71.8905	63.9574	48.3448	63.9752	64.3488	57.5432	58.8295
ENSG00000143933	CALM2	576.73	561.31	619.023	571.576	619.102	453.723	569.021	596.804	560.894	517.703
ENSG00000143942	CHAC2	12.8799	10.1632	8.73213	12.8748	12.8138	9.10269	9.10312	9.66983	13.3179	9.70817
ENSG00000143947	RPS27A	2005.53	2223.73	2092.12	1973.11	2200.91	2111.68	2331.23	1903.01	1968.93	1768.39
ENSG00000143951	WDPCP	6.67835	4.72209	13.4666	6.83905	11.7974	5.37972	4.23398	10.4315	6.9368	6.28127
ENSG00000143952	VPS54	15.7586	15.9423	14.2698	15.2923	13.9294	14.2675	14.8811	13.2454	9.152	14.4743
ENSG00000143954	REG3G	0	0	0	0	0	0	0	0	0	0
ENSG00000143970	ASXL2	15.5697	9.18097	18.4911	17.1669	14.216	6.83418	14.4714	15.2326	13.285	11.8878
ENSG00000143971	ETAA1	18.7827	17.1535	15.311	16.7794	15.8803	11.5745	17.8661	15.0448	9.16874	12.875
ENSG00000143977	SNRPG	354.314	365.341	315.817	328.588	338.722	292.935	328.88	294.818	387.431	334.85
ENSG00000143994	ABHD1	0.15089	0.373331	0.281036	0.598872	0.507495	0.088254	0.172316	0.194602	0.094875	0.563464
ENSG00000143995	MEIS1	0.073046	0.222637	0.149906	0.028677	0.0832	1.05333	0.077881	0.208187	0.295001	0.059945
ENSG00000144010	TRIM43B	0.015187	0	0.0534	0.045661	0	0.025149	0.060162	0.04924	0	0.036012
ENSG00000144015	TRIM43	0	0	0.078261	0.017045	0	0	0.066709	0.037724	0	0
ENSG00000144021	CIAO1	33.8121	39.6897	34.3442	34.3622	33.9583	34.1816	36.74	35.2727	35.8234	35.756
ENSG00000144026	ZNF514	8.72932	12.9335	12.103	8.89925	11.701	17.0584	12.7444	10.598	6.31297	10.687
ENSG00000144028	SNRNP200	166.348	139.958	194.424	157.542	154.005	124.919	162.703	145.403	129.442	152.089
ENSG00000144029	MRPS5	46.4001	50.5205	47.8306	43.2142	39.8022	68.9555	58.9747	45.7738	38.6447	49.6654
ENSG00000144031	ANKRD53	0.375239	0.210491	0.270406	0.269319	0.456865	0.059828	0.188525	0.413736	0.187457	0.296528
ENSG00000144034	TPRKB	80.1708	82.5035	64.9815	63.7241	69.6297	69.4324	70.1555	68.3547	76.0363	63.6076
ENSG00000144035	NAT8	0	0.060005	0	0	0	0	0	0	0	0
ENSG00000144036	EXOC6B	19.5699	19.9049	25.4406	18.377	19.2797	11.2659	19.2092	19.5689	12.711	16.4472
ENSG00000144040	SFXN5	13.194	13.575	12.3741	10.7325	11.8387	8.07121	8.90677	10.7585	17.3723	13.1551
ENSG00000144043	TEX261	13.4647	8.88193	10.4437	11.9983	8.98174	5.88842	8.76369	11.974	19.3167	13.2022
ENSG00000144045	DQX1	0.31891	0.317542	0.684592	0.618748	0.942376	0.779091	0.864401	0.478675	0.285898	0.654273
ENSG00000144048	DUSP11	21.7552	22.04	20.864	23.2885	22.9916	17.7016	21.2659	21.3721	24.5495	16.5812
ENSG00000144057	ST6GAL2	6.21671	3.85084	3.19237	3.11404	0.804406	9.10777	10.4447	7.55187	3.44655	7.53483
ENSG00000144061	NPHP1	4.66232	2.95762	3.59119	4.1497	6.11142	3.51228	3.99848	3.66901	4.60276	4.2095
ENSG00000144063	MALL	9.993	5.42466	6.81517	8.71003	4.90538	4.55501	4.20397	6.88783	6.69478	4.83973
ENSG00000144115	THNSL2	3.70737	8.29072	5.904	7.10352	8.22243	5.46457	3.60096	8.13387	5.20361	4.29534
ENSG00000144118	RALB	21.4439	24.2073	34.1622	27.2203	30.1423	24.933	31.3035	36.1682	25.2836	30.8615
ENSG00000144119	C1QL2	0.384915	0.284276	1.20217	0.882047	0.330666	0.055989	0.20723	0.698612	0.625268	0.135001
ENSG00000144120	TMEM177	31.144	37.6532	30.0138	32.7847	30.3626	25.908	21.2016	28.6078	41.7966	36.854
ENSG00000144130	NT5DC4	0.008586	0	0.012653	0	0	0	0	0	0	0
ENSG00000144134	RABL2A	7.95869	4.34366	6.40781	5.17049	3.7056	5.4874	4.90013	4.50191	7.26163	7.02425
ENSG00000144136	SLC20A1	59.3351	35.7054	46.7736	52.5406	66.2181	24.1954	33.3833	68.8488	78.3251	43.7756
ENSG00000144152	FBLN7	0.608722	0.742728	0.387325	0.254804	1.71279	0.567952	0.196728	0.234781	0.345222	0.285489
ENSG00000144158	SNRPA1P1	1.12848	0.305193	0.872281	1.16614	0.67571	0.625768	0.29633	0.415899	0.345216	0.463995
ENSG00000144161	ZC3H8	6.54927	8.89549	8.93931	6.76411	7.77483	6.80293	7.38248	7.24377	6.70439	5.26088
ENSG00000144182	LIPT1	12.3147	10.3503	10.7595	10.1466	9.30664	11.4151	8.71809	9.76627	10.671	6.16121
ENSG00000144188	TRIM43CP	0	0	0	0.025268	0	0	0	0	0.046959	0
ENSG00000144191	CNGA3	0	0	0.00849	0	0.040666	0	0	0	0.017203	0
ENSG00000144199	FAHD2B	36.4201	35.389	33.5554	33.1563	38.31	35.0479	31.4081	33.4294	33.0007	40.5343
ENSG00000144214	LYG1	0.285609	0.457153	0.669647	0.206399	0.312783	0.676845	0.314576	0.342941	0.335395	0.278617
ENSG00000144218	AFF3	1.11618	1.02833	0.859896	1.26662	0.767389	0.686306	0.548628	0.832124	0.995524	1.25535
ENSG00000144224	UBXN4	83.8829	77.1173	81.8318	81.4888	82.64	88.3204	87.3273	86.0776	63.9248	79.7975
ENSG00000144227	NXPH2	2.00794	0.949074	1.26364	1.86385	1.20663	0.492533	0.479581	1.69291	1.91316	0.867066
ENSG00000144228	SPOPL	8.03902	7.5013	6.93126	8.50455	8.15633	5.32731	8.15448	6.12898	6.02785	5.82817
ENSG00000144229	THSD7B	0.450402	0.276277	0.743569	0.860953	0.183978	0.359252	0.876574	0.678001	0.268644	0.819702
ENSG00000144230	GPR17	0.040247	0.144801	0.053495	0.078513	0.016806	0	0	0.281425	0.021232	0
ENSG00000144231	POLR2D	69.7512	70.1013	65.7012	60.8513	56.6716	43.1828	62.2219	56.7262	67.717	58.9092
ENSG00000144233	AMMECR1L	13.106	11.9581	13.755	13.3116	13.0988	9.87892	13.5716	13.5511	15.191	12.8684
ENSG00000144278	GALNT13	5.00242	3.35245	5.33491	3.17756	2.77608	3.39477	5.32949	3.37854	3.81897	3.27376
ENSG00000144283	PKP4	58.7272	55.1221	60.9584	52.8247	52.4897	39.1945	46.3604	49.1081	37.4483	49.9992
ENSG00000144285	SCN1A	0.461121	1.11424	0.357066	0.302746	0.164348	0.09901	0.447362	0.264254	0.25481	0.579424
ENSG00000144290	SLC4A10	0.244422	0.213681	0.259015	0.197046	0.249705	0.017592	0.130347	0.199248	0.185399	0.234013
ENSG00000144306	SCRN3	8.55988	8.68825	11.1005	13.4956	13.0533	9.44825	9.52263	12.5418	5.40438	5.87329
ENSG00000144320	LNPK	5.13952	5.53639	9.4431	4.37538	6.51584	4.64722	8.22041	8.32735	4.62332	6.71957
ENSG00000144331	ZNF385B	1.87888	1.58648	2.16714	2.07983	5.1939	0.842292	1.10932	1.5405	0.609712	1.6847
ENSG00000144339	TMEFF2	0.214005	0.333287	0.733357	0.487371	0.573052	0.595197	0.222844	0.562235	0.165252	0.387516
ENSG00000144354	CDCA7	70.9077	88.8086	64.5987	64.1287	58.0563	54.9702	75.8275	73.6163	74.3094	85.5856
ENSG00000144355	DLX1	0.06267	0.466918	0.026388	0.036925	0.056999	0.247953	0.055629	0.885477	0.020493	0.064284
ENSG00000144357	UBR3	11.436	11.8407	12.81	9.86712	10.1376	7.58837	10.5527	11.15	7.74668	10.7603
ENSG00000144362	PHOSPHO2	7.44674	6.64675	5.95977	7.55369	8.09541	4.92702	4.62812	6.89022	6.11265	5.75157
ENSG00000144366	GULP1	95.4832	71.1539	140.415	143.655	107.465	38.3934	66.163	148.145	118.413	66.2283
ENSG00000144369	FAM171B	12.9334	10.9919	10.979	12.0073	8.23306	6.68734	21.7223	8.96205	6.0795	8.86817
ENSG00000144381	HSPD1	1166.02	1076.63	954.342	993.203	826.374	1096.13	1078.98	893.96	961.587	969.486
ENSG00000144395	CCDC150	10.8247	23.2382	10.8391	9.75182	19.6844	18.373	17.7294	12.0491	7.86814	16.3337
ENSG00000144401	METTL21A	59.1838	46.5329	48.9206	53.6074	55.2955	52.5977	55.3251	49.6017	60.4269	49.1709
ENSG00000144406	UNC80	0.391462	0.44775	0.498936	0.318459	0.372179	0.01861	0.074225	0.193171	0.205624	0.101169
ENSG00000144407	PTH2R	0.169458	0.193823	0.255744	0.409338	0.101825	0.650545	0.433629	0.094778	0.156982	0.128934
ENSG00000144410	CPO	0.129298	0.25522	0.682631	1.24048	0.060367	1.56599	1.21332	0.380099	0.524136	0.087174
ENSG00000144426	NBEAL1	2.5586	1.85599	3.86367	2.94326	2.77716	2.58468	2.7412	2.20856	1.8039	2.09497
ENSG00000144445	KANSL1L	10.2021	14.2353	11.5074	10.739	11.4794	7.16431	8.79034	10.2573	4.68778	6.26676
ENSG00000144451	SPAG16	22.8962	23.3921	19.9543	24.8835	23.7473	29.6469	24.7396	24.4244	13.6429	18.5917
ENSG00000144452	ABCA12	0.014851	0	0.014039	0.020636	0.023884	0	0.002606	0.034991	0.005867	0.006852
ENSG00000144455	SUMF1	12.7301	9.82707	6.2832	9.04453	5.52943	8.09702	7.72424	8.85069	9.45777	10.9755
ENSG00000144460	NYAP2	0	0	0	0	0	0	0	0	0	0
ENSG00000144468	RHBDD1	15.3574	15.0987	14.3663	16.4139	13.1102	8.41583	10.1087	11.7838	10.1229	10.9788
ENSG00000144476	ACKR3	1.30225	0.950378	2.08352	1.3134	1.72204	2.64518	0.632875	1.18124	2.45151	0.984
ENSG00000144481	TRPM8	0.274819	0	0.036259	0.21141	0.325557	0.062812	0.022787	0.05457	0.070488	0.100432
ENSG00000144485	HES6	26.9102	32.4055	22.1633	24.3899	20.7472	41.0014	37.7517	23.1689	19.39	64.6844
ENSG00000144488	ESPNL	1.7107	0.71499	1.92454	2.3902	1.04735	0.029777	0.275448	0.816407	0.820758	0.591833
ENSG00000144504	ANKMY1	1.82719	2.10621	1.93647	2.15999	3.13615	1.38376	2.19762	2.59365	2.68415	1.49539
ENSG00000144524	COPS7B	62.6817	62.9551	62.779	64.0047	60.4249	47.5806	57.8461	54.3752	75.9857	62.225
ENSG00000144535	DIS3L2	12.1196	12.8862	12.4223	10.5195	11.2775	10.6398	13.058	10.2956	9.50028	12.1142
ENSG00000144550	CPNE9	4.53742	4.24417	6.54166	6.20413	3.49213	0.9709	3.15103	5.95512	5.30951	2.13668
ENSG00000144554	FANCD2	68.3156	50.8643	50.6499	45.1575	59.3165	51.1646	60.6564	52.1284	44.2004	44.7189
ENSG00000144559	TAMM41	28.7053	13.4088	23.5077	25.6932	20.8139	16.3863	17.164	18.4576	30.4632	21.8231
ENSG00000144560	VGLL4	30.0041	29.0901	27.214	26.6674	22.7914	23.6261	32.244	23.7099	28.7482	45.8193
ENSG00000144566	RAB5A	106.101	90.624	109.322	117.337	90.4278	89.6436	123.548	112.095	84.7271	71.5772
ENSG00000144567	RETREG2	34.4534	40.3135	37.9609	28.1974	42.2508	27.4458	31.9752	31.4288	39.1451	40.2391
ENSG00000144579	CTDSP1	21.5379	19.2344	24.5252	22.1462	32.1969	14.0988	12.7958	23.6815	19.2349	13.9381
ENSG00000144580	CNOT9	53.5236	51.5836	53.0818	56.5572	56.0554	33.4598	41.353	50.6912	83.821	40.2055
ENSG00000144583	MARCHF4	2.66777	1.75764	1.73925	2.17848	1.65991	0.221414	1.00998	1.52745	1.44069	1.08849
ENSG00000144589	STK11IP	10.9379	11.6685	11.2081	9.94823	9.73761	10.9813	11.1153	10.1354	13.9609	17.8882
ENSG00000144591	GMPPA	32.8857	27.2983	24.7604	33.6665	25.4992	24.0243	31.4062	25.7889	32.0335	31.8508
ENSG00000144596	GRIP2	2.18371	2.00623	2.89387	2.05306	1.71552	4.24592	3.53213	2.29502	1.27363	2.67877
ENSG00000144597	EAF1	17.6729	20.141	23.3328	21.3336	21.3982	14.8341	21.0785	19.0616	21.7307	20.9449
ENSG00000144619	CNTN4	0	0.405227	0.794177	0.729349	0.383504	0.596128	0.165292	0.952476	0.394369	0.622275
ENSG00000144635	DYNC1LI1	54.1074	53.3566	54.6236	53.3972	62.3269	48.4352	51.2808	56.5367	52.249	41.6257
ENSG00000144642	RBMS3	2.36392	2.85313	2.18634	3.62132	0.915737	5.43123	5.33946	1.87512	3.65635	3.48162
ENSG00000144644	GADL1	0.10579	0.061012	0.038892	0.080221	0.041605	0.122071	0.113151	0.011152	0.128955	0.0261
ENSG00000144645	OSBPL10	33.1436	28.901	35.3871	41.9659	19.9366	21.2637	40.3172	32.2032	40.1789	44.8319
ENSG00000144647	POMGNT2	14.5273	13.0879	13.7809	14.9115	14.4513	12.6188	11.277	11.621	12.8203	14.6251
ENSG00000144648	ACKR2	0.080976	0.060643	0.137402	0.097528	0.058223	0.034942	0.092277	0.187825	0.101613	0.033219
ENSG00000144649	GASK1A	3.2747	2.87715	2.69525	2.59295	3.56112	3.38198	3.94479	1.74491	3.51417	4.01514
ENSG00000144655	CSRNP1	6.10365	4.14103	8.16989	6.72403	6.24581	3.09774	4.38861	7.4607	5.77864	3.00787
ENSG00000144659	SLC25A38	30.6377	32.0834	37.9691	33.1082	33.8134	25.4892	32.6986	36.6402	40.5212	31.5648
ENSG00000144668	ITGA9	1.39137	1.04589	1.46453	2.56034	0.612163	1.9655	2.28533	1.23303	1.95748	4.22121
ENSG00000144671	SLC22A14	0.037888	0.052	0.021318	0	0.101276	0.04701	0	0	0	0
ENSG00000144674	GOLGA4	39.8857	25.4475	34.5811	33.2997	23.48	43.8285	39.413	29.2539	14.944	18.4924
ENSG00000144677	CTDSPL	24.7122	21.8748	24.0624	26.4621	27.2582	13.6916	25.104	21.9271	17.6337	27.9513
ENSG00000144681	STAC	7.10172	5.46112	6.59402	7.81177	4.87224	2.46699	4.30213	6.78277	7.03062	2.66077
ENSG00000144711	IQSEC1	17.1602	13.6132	17.3222	16.7684	13.0442	9.05014	16.4553	13.7123	11.2338	14.4009
ENSG00000144712	CAND2	5.93321	5.90791	6.05756	6.67002	7.4409	5.88805	6.81174	5.56538	4.81081	6.18974
ENSG00000144713	RPL32	2327.04	2175.75	2597.63	2368.93	2257.31	2685.11	2506.27	2400.54	2403.31	2348.75
ENSG00000144724	PTPRG	53.6357	48.3578	55.8168	55.8569	29.4213	30.8392	50.8422	41.4983	23.2635	42.5731
ENSG00000144730	IL17RD	36.9353	25.8594	13.3541	29.6562	11.1708	24.2732	39.4318	17.5921	20.0545	46.4752
ENSG00000144736	SHQ1	18.9401	19.1873	20.8433	20.5248	18.6859	16.0471	17.425	22.3194	20.7825	15.3248
ENSG00000144741	SLC25A26	26.5798	25.0941	26.5742	28.5702	27.0717	17.3848	22.6872	27.9215	36.8901	24.8454
ENSG00000144744	UBA3	76.244	72.0761	68.8888	75.7725	79.1002	46.0339	73.1983	67.6484	64.8098	65.392
ENSG00000144746	ARL6IP5	42.2077	41.8168	36.0839	40.0284	39.7555	34.1968	40.5799	36.7865	30.3208	39.855
ENSG00000144747	TMF1	12.1338	12.6024	15.8464	11.0002	11.9047	9.40743	16.7656	11.9094	7.19942	8.95892
ENSG00000144749	LRIG1	73.749	72.1001	72.9131	62.077	72.8307	69.6508	79.5898	58.2044	50.3065	85.5774
ENSG00000144771	LRTM1	0	0	0	0.018698	0	0.02866	0	0	0	0
ENSG00000144785	AC073896.1	11.6917	40.1489	45.0521	13.1159	53.3497	29.4887	0.468922	41.0744	62.7421	46.1248
ENSG00000144791	LIMD1	12.4053	8.4604	13.8761	12.9156	11.4706	6.47376	11.7004	10.9036	13.7884	7.45348
ENSG00000144792	ZNF660	5.41762	3.63871	4.55032	4.85944	5.51304	3.14683	4.40653	4.26173	6.00282	3.52576
ENSG00000144802	NFKBIZ	5.66092	3.4611	3.17724	5.47921	5.45629	2.81736	3.70013	3.65813	4.80396	3.28082
ENSG00000144810	COL8A1	1.46078	1.13645	0.582467	0.464194	1.31076	0.828393	1.166	16.9545	0.251812	3.90591
ENSG00000144815	NXPE3	13.4241	10.6835	14.122	17.2974	14.7803	6.10656	8.71317	13.1573	12.6094	7.35858
ENSG00000144820	ADGRG7	0.010777	0	0	0.045526	0	0.183736	0.028893	0.027113	0.054272	0
ENSG00000144821	MYH15	0.050537	0.126787	0.035739	0.03338	0.013555	0.027498	0.04901	0.236589	0.058071	0.020347
ENSG00000144824	PHLDB2	18.1475	17.3902	7.44897	8.34117	5.09867	19.6112	26.7353	10.1326	13.5352	24.4236
ENSG00000144827	ABHD10	24.7096	32.2208	23.4984	22.8504	27.719	19.8134	22.773	19.4403	20.9817	24.5379
ENSG00000144834	TAGLN3	4.81928	8.83357	3.1777	4.91317	3.66989	2.95061	3.102	4.15891	3.22537	3.47101
ENSG00000144837	PLA1A	0	0.042645	0	0	0.025037	0.076363	0	0.063238	0.031273	0
ENSG00000144840	RABL3	15.8064	17.4629	18.8035	17.3845	30.2407	13.5286	14.3903	20.6138	18.3355	18.3041
ENSG00000144843	ADPRH	3.97421	3.43794	3.57547	3.67124	3.56664	0.986713	1.23931	2.9079	3.25238	2.47989
ENSG00000144847	IGSF11	1.60463	1.89005	2.77286	2.8717	1.79526	0.947293	0.922036	2.51114	1.07132	0.668972
ENSG00000144848	ATG3	56.2126	48.5942	56.279	60.011	52.4113	56.3854	57.3208	52.6353	54.0428	47.473
ENSG00000144852	NR1I2	1.7313	0.757107	1.21614	1.41392	0.412214	0.950769	0.979641	0.731562	1.94405	1.10345
ENSG00000144857	BOC	6.10054	6.23355	8.2236	5.11255	11.5923	3.78415	3.12784	4.65595	3.83921	5.18698
ENSG00000144867	SRPRB	19.1094	25.7882	19.1428	28.1157	21.2447	22.6908	17.5611	26.9971	49.9532	32.1557
ENSG00000144868	TMEM108	12.4892	12.2312	11.4967	10.8966	6.49456	14.8512	14.8073	8.50943	7.01407	12.9385
ENSG00000144891	AGTR1	0.020633	0.039878	0.062391	0.038685	0.029429	0.050961	0.085018	0.084879	0.073379	0.024642
ENSG00000144893	MED12L	6.32945	4.57665	8.25468	8.25597	4.58249	3.10806	6.41067	4.85869	3.10971	5.25745
ENSG00000144895	EIF2A	127.232	99.2749	120.134	150.804	118.284	107.144	125.674	117.674	98.2058	88.6505
ENSG00000144908	ALDH1L1	1.27021	0.926153	1.31826	1.19372	1.47211	0.260419	0.646647	1.12409	0.538441	0.702775
ENSG00000144909	OSBPL11	14.2112	12.5583	16.666	15.7003	18.0876	8.78488	14.1473	16.1716	12.5195	13.1472
ENSG00000144935	TRPC1	10.2743	11.3908	14.0263	10.8601	17.8589	6.42631	9.86723	12.4663	9.87431	10.609
ENSG00000144959	NCEH1	2.84394	2.43203	2.93265	3.43435	2.38737	1.58699	2.67327	2.14241	2.5636	2.22007
ENSG00000144962	SPATA16	0.103001	0.057554	0.037965	0.412339	0.033394	0.033919	0.028294	0.063557	0.25317	0
ENSG00000145002	FAM86B2	0.07877	2.53111	0.257869	3.90595	0.954096	0.379184	0.617552	1.0153	1.96946	0.970845
ENSG00000145012	LPP	16.1449	7.76738	18.6884	16.0017	14.7538	7.50128	11.8526	15.0825	4.50287	7.04659
ENSG00000145014	TMEM44	11.219	10.2685	8.30796	9.11945	9.85117	10.0675	7.09921	7.68827	7.32913	8.29116
ENSG00000145016	RUBCN	10.2688	7.20464	10.2015	8.33143	8.88933	5.69633	10.6399	7.41009	6.74971	8.92427
ENSG00000145020	AMT	31.7577	36.2007	33.7566	28.2415	19.6906	21.5785	28.2327	18.6845	30.6198	28.5809
ENSG00000145022	TCTA	3.76416	4.26797	5.64545	6.21636	6.18401	4.11342	3.81326	7.5049	8.75167	5.27474
ENSG00000145029	NICN1	4.2416	6.66447	4.50609	3.83036	5.91919	2.81795	3.27888	5.65897	3.72418	3.77108
ENSG00000145040	UCN2	0.029742	0.082586	0.098808	0.0644	0.193717	0	0.027178	0.24476	0.121122	0
ENSG00000145041	DCAF1	20.8868	17.13	20.944	19.3614	17.5857	14.5105	19.5334	20.6135	21.5216	19.8255
ENSG00000145050	MANF	90.6427	102.457	85.7374	101.228	97.9883	114.128	96.5578	114.795	130.18	121.161
ENSG00000145063	AC062028.1	0.069114	0.159703	0.148499	0.119889	0.068835	0.042714	0.066399	0.105297	0.030887	0.096728
ENSG00000145075	CCDC39	0	0	0.008749	0	0	0	0	0.026303	0	0.031906
ENSG00000145087	STXBP5L	2.70658	1.4768	1.69131	1.77956	2.78764	1.21409	1.04428	1.41915	1.17987	2.67123
ENSG00000145088	EAF2	6.27867	7.38902	4.45457	6.04079	3.53434	7.62555	5.54939	4.79652	6.31033	3.82512
ENSG00000145103	ILDR1	2.1696	1.20061	1.40616	1.43102	1.65249	1.38014	1.40335	1.27157	0.825067	1.20563
ENSG00000145107	TM4SF19	0	0	0.086499	0.131082	0.022723	0.023096	0.05729	0.092286	0.045211	0.033179
ENSG00000145113	MUC4	1.01812	0.341325	4.42953	1.34935	1.72578	0.718038	0.750882	1.54398	0.988674	0.257317
ENSG00000145147	SLIT2	9.6151	16.9062	3.13387	6.03263	3.77528	2.5262	3.52716	3.39822	3.22567	4.02879
ENSG00000145191	EIF2B5	28.3351	28.4813	31.6339	33.9518	29.1362	24.9803	29.0368	28.619	30.6262	32.4642
ENSG00000145192	AHSG	0.342019	0.079293	0.195511	0.750291	0.092866	0.081097	0.082282	0.146752	0.49518	0.200211
ENSG00000145194	ECE2	0.283825	1.02696	0.691819	0.441386	0.687108	0.049596	0.173709	0.505801	0.407986	0.135166
ENSG00000145198	VWA5B2	0.107599	0.017431	0.191996	0.196325	0.142967	0.141515	0.198682	0.296922	0.182322	0.328536
ENSG00000145214	DGKQ	4.39913	4.92719	4.78542	5.33769	4.65679	7.05977	7.68866	3.64668	4.49571	7.95623
ENSG00000145216	FIP1L1	48.583	46.1081	44.9164	49.9915	48.4702	55.2564	48.5894	53.3856	47.2191	41.6395
ENSG00000145217	SLC26A1	0.048384	0	0	0.029455	0	0.114141	0.073049	0.055961	0.045416	0.028885
ENSG00000145220	LYAR	64.1278	52.5424	44.9617	61.0843	42.7051	55.4063	58.3966	55.1538	54.0162	38.2876
ENSG00000145241	CENPC	15.0349	21.853	18.5552	14.0704	18.3268	16.3645	17.9957	15.3089	8.09702	12.7399
ENSG00000145242	EPHA5	0.028661	0.061603	0.031336	0.019927	0.011549	0.0098	0.010995	0.0246	0.004952	0.026825
ENSG00000145244	CORIN	0.052239	0.121887	0.263457	0.08884	0.147173	0.028618	0.084405	0.091621	0.026588	0.026097
ENSG00000145246	ATP10D	1.61058	1.45286	1.33441	1.56283	2.56845	0.495015	1.17075	1.63038	1.38591	1.0941
ENSG00000145247	OCIAD2	118.069	110.876	77.2428	98.9705	94.7999	100.937	100.111	100.776	127.22	123.302
ENSG00000145248	SLC10A4	1.41588	0.871011	0.659534	1.29268	1.59672	1.17495	0.78255	1.26135	1.09134	1.78896
ENSG00000145283	SLC10A6	0.054258	0.037732	0.03003	0.029366	0.044118	0.04484	0.024805	0.083716	0	0.032243
ENSG00000145284	SCD5	1.6296	0.877636	1.39129	0.983383	0.823506	2.21398	2.69897	0.964406	0.512454	9.23717
ENSG00000145287	PLAC8	0.609353	0.35719	0.610277	1.25109	0.835298	0.515286	0.60976	0.590016	0.868724	0.633826
ENSG00000145293	ENOPH1	84.8304	87.9628	83.4254	84.6763	75.7243	89.4064	87.9956	87.6949	81.2498	77.6285
ENSG00000145309	CABS1	0.014656	0	0.054098	0	0.119301	0.024255	0.013394	0.150766	0.059704	0
ENSG00000145321	GC	0.127082	0.084631	0.143856	0.112551	0.049672	0.07575	0.142652	0.156845	0.372372	0.144602
ENSG00000145331	TRMT10A	5.12502	4.34802	4.50853	5.34408	4.89219	2.9775	4.07906	4.8871	4.25977	2.70864
ENSG00000145332	KLHL8	5.14205	4.57501	4.56801	4.96825	5.25432	4.07738	5.41523	4.31752	3.62388	4.71173
ENSG00000145335	SNCA	12.2704	15.5686	13.9611	11.9063	11.2771	4.41423	3.74852	12.9479	8.66388	5.6626
ENSG00000145337	PYURF	33.2443	40.6055	30.9587	32.1819	29.4486	24.388	29.6741	31.7153	35.176	30.4683
ENSG00000145348	TBCK	12.6193	13.3397	20.7147	10.1589	10.526	11.2368	12.3308	14.4724	8.06428	12.8968
ENSG00000145349	CAMK2D	9.00085	17.2881	13.2008	9.81751	13.1814	12.6609	13.3233	12.0154	5.50578	9.41543
ENSG00000145354	CISD2	44.8703	33.8574	40.7202	45.3619	49.9477	37.896	33.5358	39.7357	52.0992	31.037
ENSG00000145358	DDIT4L	3.53778	4.43284	4.57266	4.60284	5.2948	4.06122	4.9126	3.84752	2.40822	5.83252
ENSG00000145362	ANK2	7.2318	5.62785	9.17332	8.49006	16.8385	9.31236	6.02272	11.6869	8.35498	11.0092
ENSG00000145365	TIFA	1.393	2.55176	1.01792	1.20062	2.57463	0.414411	0.742142	2.63829	2.27919	1.68113
ENSG00000145375	SPATA5	8.12242	4.97113	9.06994	8.62134	5.75621	4.15181	7.99018	7.13454	5.3562	4.37653
ENSG00000145384	FABP2	0	0	0	0	0	0	0	0	0	0
ENSG00000145386	CCNA2	116.973	117.219	123.688	112.961	124.926	85.2354	130.533	119.275	107.818	103.291
ENSG00000145388	METTL14	19.0294	31.7762	15.8337	23.3921	34.5615	24.5457	32.3506	36.5116	32.5955	31.559
ENSG00000145390	USP53	9.98234	8.74982	10.0724	10.0316	9.41769	9.92647	10.5278	10.7521	8.14842	10.0026
ENSG00000145391	SETD7	3.11586	4.13975	3.10534	3.16183	2.41382	4.14069	4.79432	2.95708	2.59077	5.05672
ENSG00000145414	NAF1	30.4612	25.1707	28.9294	31.2501	26.5622	17.5662	27.7632	30.1457	29.248	24.2324
ENSG00000145416	MARCHF1	0.085002	0.209517	0.24016	0.233885	0.313923	0.38011	0.132057	0.330814	0.071762	0.108141
ENSG00000145423	SFRP2	424.029	382.734	310.752	372.899	223.415	438.899	494.835	322.091	474.034	446.177
ENSG00000145425	RPS3A	3468.37	3650.56	3584.09	3495.39	3907.72	4239.49	3940.58	3768.11	3289.75	3453.24
ENSG00000145428	RNF175	9.60843	11.1663	6.88829	7.01461	6.85718	4.7721	6.46999	5.16764	6.4559	7.53242
ENSG00000145431	PDGFC	2.86466	2.0592	2.04256	3.87962	4.462	2.48967	3.58126	6.5174	1.95583	2.38195
ENSG00000145439	CBR4	24.4346	30.3678	18.7282	24.5087	22.0621	24.4332	34.6781	21.0721	16.8042	26.1453
ENSG00000145451	GLRA3	0.057323	0.079184	0.038417	0.039282	0.029231	0.037058	0.038405	0.117623	0.004702	0.010984
ENSG00000145476	CYP4V2	0.878078	1.06342	0.580136	1.19094	1.05716	0.653313	1.73518	0.282912	1.15877	1.4434
ENSG00000145491	ROPN1L	0.134511	0.123256	0.247426	0.242969	0.107664	0.074882	0.061251	0.138429	0.143582	0.157783
ENSG00000145494	NDUFS6	331.693	318.283	307.067	313.761	282.227	319.434	333.09	328.34	251.546	266.147
ENSG00000145495	MARCHF6	54.8093	51.3335	54.98	43.3502	58.2274	49.6187	51.308	53.9589	54.6458	64.0548
ENSG00000145506	NKD2	8.63952	5.85797	6.90695	7.11175	4.67904	12.0278	10.6883	6.12447	3.71306	9.09883
ENSG00000145526	CDH18	0.084051	0.059194	0.074207	0.143864	0.195188	0.148241	0.027133	0.051847	0.642437	0.070996
ENSG00000145536	ADAMTS16	2.86931	2.37578	6.12427	9.9779	2.24265	11.3792	14.8543	6.31966	14.4988	6.61533
ENSG00000145545	SRD5A1	22.6848	21.4953	21.8747	19.9385	18.5844	11.9106	19.219	24.067	21.7908	22.9945
ENSG00000145555	MYO10	67.7889	49.1294	93.2678	94.2001	75.4197	49.7667	56.3851	72.3399	62.9058	46.5137
ENSG00000145569	OTULINL	3.56698	2.73257	3.10048	2.97995	4.85784	1.89787	2.56674	2.98802	2.6732	2.3811
ENSG00000145592	RPL37	1974.11	2107.55	1916.59	1910.11	1794.71	2065.58	2185.88	1913.65	2092.69	2127.91
ENSG00000145604	SKP2	69.6481	56.6672	62.587	63.3769	70.086	46.1212	52.301	58.2994	72.5319	57.5498
ENSG00000145623	OSMR	1.9303	1.86237	1.65956	2.26011	1.92918	0.579545	1.16836	2.31023	1.35256	1.5856
ENSG00000145626	UGT3A1	3.04029	3.62599	2.90363	1.91976	4.10408	1.22461	1.55221	2.39509	1.70399	1.20139
ENSG00000145632	PLK2	12.1523	15.4806	9.69637	18.5374	5.61808	8.50257	15.1668	13.754	7.83774	5.66432
ENSG00000145642	SHISAL2B	10.0514	6.37444	3.27604	5.52121	4.9986	13.0221	9.72725	4.75382	8.89628	13.2017
ENSG00000145649	GZMA	0	0	0	0	0	0.046602	0	0.28544	0	0
ENSG00000145675	PIK3R1	8.39289	7.44956	6.97061	4.36705	3.2995	5.37455	8.25447	7.03736	4.34775	6.65699
ENSG00000145681	HAPLN1	2.32007	2.36387	0.775762	1.65424	1.82562	17.5637	4.36932	5.12398	6.35464	4.55603
ENSG00000145685	LHFPL2	27.5328	22.2881	18.534	24.4105	19.0247	21.8011	27.4987	17.8697	25.218	31.4808
ENSG00000145687	SSBP2	28.4083	37.5542	52.2367	42.2668	49.1057	29.826	34.3024	37.5457	20.7505	28.9274
ENSG00000145692	BHMT	0.60373	1.16998	0.877068	1.26623	1.33472	0.111775	0.30716	0.873985	0.649952	0.610972
ENSG00000145700	ANKRD31	0.112466	0.046643	0.105577	0.097251	0.065268	0.037814	0.048609	0.088404	0.073069	0.031936
ENSG00000145703	IQGAP2	45.4132	35.7295	29.8305	37.5193	15.5051	49.2548	49.6667	24.0841	29.6377	44.3002
ENSG00000145708	CRHBP	0.108278	0.297968	0.395061	0.216885	0.069353	1.21868	0.138489	0.329763	0.953861	0.063523
ENSG00000145715	RASA1	36.5311	28.3615	35.1023	29.5707	27.8134	14.3531	30.8558	29.2531	19.2326	22.3937
ENSG00000145721	LIX1	0.363098	1.90571	1.30925	0.345398	2.77494	0.274806	0.102132	0.790486	0.313109	0.065141
ENSG00000145723	GIN1	6.1937	6.20364	5.82924	4.63823	4.27635	5.06611	6.10616	5.10683	4.65373	5.05278
ENSG00000145725	PPIP5K2	45.728	52.9147	35.9568	30.1387	45.639	26.6109	34.3162	42.1342	48.2233	39.9642
ENSG00000145730	PAM	54.2092	40.2351	50.3953	55.5869	39.7791	33.3784	35.1612	42.9307	44.2441	18.5507
ENSG00000145734	BDP1	10.4994	10.2083	10.5793	10.1097	9.13581	9.05212	9.79743	10.7853	8.39198	7.76567
ENSG00000145736	GTF2H2	65.2877	18.3564	3.66413	21.0728	30.8629	14.3651	28.3909	39.0073	52.4391	20.4364
ENSG00000145740	SLC30A5	47.738	33.6648	45.7374	37.3684	40.6337	39.457	46.1941	42.567	35.2406	35.3686
ENSG00000145741	BTF3	1140.23	1092.03	1230.3	1200.42	1076.11	1093.06	1166.4	1035.73	1069.75	916.148
ENSG00000145743	FBXL17	1.83899	4.98727	2.27189	1.92173	3.41796	1.37582	2.20069	3.27244	1.55137	2.45964
ENSG00000145757	SPATA9	0	0	0.028588	0.024729	0	0.076246	0.012677	0	0	0.088116
ENSG00000145777	TSLP	0.811904	0.684397	1.05492	0.906587	0.748909	0.143484	0.492518	0.646383	0.552576	0.310666
ENSG00000145779	TNFAIP8	21.6123	21.5759	21.9891	20.7022	20.9396	19.1733	24.5061	20.5231	11.9413	16.3835
ENSG00000145780	FEM1C	10.3412	11.3566	11.1942	11.3073	8.78743	5.74793	11.5781	10.3532	8.3881	7.5839
ENSG00000145781	COMMD10	42.2938	43.2933	37.8492	43.6719	41.6813	39.1665	47.9977	55.3227	38.744	46.9999
ENSG00000145782	ATG12	36.5351	59.882	39.425	34.9779	46.224	50.4884	40.4823	49.1403	56.683	48.4632
ENSG00000145794	MEGF10	10.6547	6.8343	16.023	12.0289	15.3887	7.28939	10.4867	13.1072	12.8233	11.4937
ENSG00000145808	ADAMTS19	17.2383	11.6935	13.5127	11.347	13.0235	17.3069	20.9238	12.781	14.0692	33.1134
ENSG00000145817	YIPF5	34.5209	34.3135	35.5824	44.8319	43.9826	23.2718	33.18	39.1712	39.6359	28.3839
ENSG00000145819	ARHGAP26	10.8845	9.84829	11.8297	11.7845	7.73206	8.71561	12.1122	9.85871	6.83121	9.90755
ENSG00000145824	CXCL14	1.89957	1.60324	1.60257	4.30445	3.97466	0.514568	0.97804	2.64365	1.37781	0.277937
ENSG00000145826	LECT2	0	0	0	0	0	0	0	0	0	0
ENSG00000145832	SLC25A48	0.840687	0.696706	0.7589	0.826986	0.628472	0.285444	0.636756	1.29561	0.596544	0.38354
ENSG00000145833	DDX46	110.465	73.9657	83.1258	86.269	88.364	81.4748	98.7747	96.8882	77.8087	72.8958
ENSG00000145835	CDKN2AIPNLP2	0	0	0	0	0	0	0	0	0	0
ENSG00000145839	IL9	0	0	0	0	0	0	0	0	0	0
ENSG00000145850	TIMD4	0.017082	0.056299	0.01262	0.066393	0.085306	0	0.04551	0	0	0
ENSG00000145860	RNF145	61.9195	43.5869	47.1711	53.6378	60.2256	40.6057	61.2066	42.8514	49.057	70.457
ENSG00000145861	C1QTNF2	0.759726	0.593523	0.468661	0.707154	0.757897	0.275898	0.153792	0.490559	0.670772	0.528687
ENSG00000145863	GABRA6	0	0	0	0	0	0.016082	0.008951	0	0	0
ENSG00000145864	GABRB2	0.203025	0.319045	0.253342	0.03543	0.184622	0.872668	0.515479	0.182733	0.406908	1.31908
ENSG00000145868	FBXO38	22.0886	18.3865	24.2073	20.4365	23.7261	18.906	22.8996	23.345	17.7144	23.4117
ENSG00000145879	SPINK7	0	0	0	0	0	0	0	0	0	0
ENSG00000145882	PCYOX1L	12.8264	11.907	12.2096	8.49118	10.3388	8.519	10.4508	10.5804	7.47646	10.0641
ENSG00000145888	GLRA1	0.014245	0	0	0	0	0	0	0	0	0.033826
ENSG00000145901	TNIP1	24.6772	20.8693	39.1503	28.9667	28.397	20.4577	31.5617	28.6578	20.9551	15.9385
ENSG00000145907	G3BP1	315.408	342.057	336.991	304.537	345.66	176.859	232.387	365.154	496.24	303.561
ENSG00000145908	ZNF300	9.29909	17.4632	12.6488	13.7397	15.8825	16.7556	11.5401	4.15767	6.61714	8.33326
ENSG00000145911	N4BP3	22.4588	18.708	20.1683	20.0924	12.8559	14.2675	22.9061	16.0942	24.4066	21.4637
ENSG00000145912	NHP2	263.693	258.035	246.325	260.571	231.895	249.561	266.105	255.856	266.515	275.44
ENSG00000145916	RMND5B	36.5372	60.4203	33.8765	37.8474	36.1896	42.8044	40.5892	36.6125	56.9674	72.8738
ENSG00000145919	BOD1	158.208	168.333	163.93	169.316	154.295	135.524	153.797	167.955	143.602	144.081
ENSG00000145920	CPLX2	0.267783	0.222541	0.7578	0.389155	0.226413	0.423551	0.382987	0.481662	0.52554	0.645344
ENSG00000145934	TENM2	1.12943	0.449769	0.488942	0.656531	0.235374	0.258905	0.537826	1.06642	0.47487	0.355068
ENSG00000145936	KCNMB1	0.343294	0.094925	0.24701	0.245367	0.235642	0.041691	0.097548	0.166025	0.210561	0.163902
ENSG00000145945	FAM50B	2.96983	3.01184	2.89579	3.18068	2.42315	2.15235	1.94261	2.84703	3.72356	2.13969
ENSG00000145949	MYLK4	0.032429	0.0784	0.015903	0.127727	0.083947	0.082418	0.019855	0.064311	0.137833	0.086939
ENSG00000145975	FAM217A	0	0	0	0.01208	0	0	0	0	0	0
ENSG00000145979	TBC1D7	55.2327	56.4999	48.1314	50.2647	56.6186	48.655	52.4731	42.0737	59.6845	55.4638
ENSG00000145982	FARS2	11.9352	7.778	9.61523	10.6864	11.3565	6.05016	8.56475	8.76572	11.636	11.6768
ENSG00000145990	GFOD1	3.36003	2.31646	2.54348	3.06545	1.9038	2.05565	3.22878	2.24013	2.49405	2.99579
ENSG00000145996	CDKAL1	15.1414	13.2377	14.7634	15.8829	12.4317	11.241	15.476	13.663	10.1136	11.4612
ENSG00000146001	PCDHB18P	0.182678	0.153466	0.212112	0.997689	0.124864	0.451562	1.06121	0.212224	0.435889	0.108658
ENSG00000146005	PSD2	0.539894	0.640818	0.446495	0.226715	0.273297	0.357566	0.63903	0.284412	0.110506	0.397819
ENSG00000146006	LRRTM2	0.009875	0	0.002421	0	0.0053	0	0.006047	0.040607	0	0
ENSG00000146007	ZMAT2	71.1898	83.326	76.4169	75.7652	76.9208	59.8859	77.0866	78.4685	81.1451	81.4978
ENSG00000146013	GFRA3	0.626139	0.572684	1.24964	0.922808	0.962971	0.462426	0.48426	0.910421	0.751334	0.721479
ENSG00000146021	KLHL3	5.19726	4.90946	6.55988	5.16441	4.44463	3.10042	4.3949	5.17359	4.60416	4.20247
ENSG00000146038	DCDC2	0.398569	0.874149	0.408906	0.378978	0.440941	0.293592	0.372894	0.281294	0.264766	0.113352
ENSG00000146039	SLC17A4	0	0	0	0	0	0	0	0	0	0
ENSG00000146047	H2BC1	0	0	0	0	0	0	0.046945	0	0	0
ENSG00000146049	KAAG1	0	0	0.024103	0	0.026606	0	0	0	0	0
ENSG00000146054	TRIM7	0.309694	0.18018	0.145444	0.142117	0	0.205099	0.476467	0.229028	0.0745	0.430068
ENSG00000146063	TRIM41	14.232	15.4086	10.517	11.126	14.2883	11.5323	13.945	11.6704	18.4692	17.2781
ENSG00000146066	HIGD2A	149.825	135.225	163.786	149.034	141.059	167.298	147.527	154.831	132.39	139.385
ENSG00000146067	FAM193B	38.0886	42.3985	41.7097	33.0561	37.3335	69.4538	46.3488	30.8185	39.6708	48.328
ENSG00000146070	PLA2G7	4.38204	3.02502	4.0588	3.69027	2.75468	2.22631	3.35345	3.30997	1.45919	3.88976
ENSG00000146072	TNFRSF21	41.1518	30.4178	28.9812	36.91	25.7731	32.0596	36.1733	32.5252	34.9239	34.0235
ENSG00000146083	RNF44	104.432	97.5765	92.8801	99.2759	86.0746	95.7462	113.504	89.6974	132.994	134.225
ENSG00000146085	MMUT	14.1975	16.779	18.2195	15.3101	21.4984	12.0503	15.9821	15.6852	11.4494	13.7126
ENSG00000146090	RASGEF1C	0.358985	0.566611	0.447687	0.438137	0.626028	0.196779	0.379186	0.549019	0.151045	0.682703
ENSG00000146094	DOK3	2.14663	1.55745	2.8502	2.61655	1.91285	1.48843	1.87223	2.2047	7.41871	2.30326
ENSG00000146109	ABT1	16.5228	21.1889	18.0801	17.2068	17.5796	14.0246	15.6935	15.0068	24.8098	15.05
ENSG00000146112	PPP1R18	23.1801	18.3225	22.4429	18.2443	16.7361	29.0435	27.8397	19.7069	16.475	24.8549
ENSG00000146122	DAAM2	1.94381	2.23612	1.43544	1.80966	1.09303	0.522316	1.11328	2.05536	1.85013	1.03539
ENSG00000146143	PRIM2	41.5091	37.6833	39.3659	42.5263	35.4293	37.1954	36.4033	34.5359	34.6508	32.196
ENSG00000146147	MLIP	0.003482	0	0	0.041669	0	0	0.022258	0	0.044458	0
ENSG00000146151	HMGCLL1	0.163605	0.313416	0.240918	0.353606	0.40408	0.141841	0.094659	0.265941	0.213016	0.144125
ENSG00000146166	LGSN	0.102898	0.075965	0.080927	0.065841	0.044467	0.081155	0.130872	0.087545	0.111516	0.04281
ENSG00000146192	FGD2	0.17043	0.099166	0.174072	0.255941	0.105833	0.015903	0.074694	0.081706	0.111995	0.057426
ENSG00000146197	SCUBE3	0.838571	0.808297	1.20904	0.673582	1.29207	1.0666	1.36181	1.56781	0.492738	1.59189
ENSG00000146205	ANO7	1.39283	1.70493	3.39987	2.65068	1.95152	2.14394	2.16105	2.55527	1.58036	2.28522
ENSG00000146215	CRIP3	24.8934	28.8698	14.873	23.2953	18.4691	24.8376	25.6984	15.1986	16.3957	35.2834
ENSG00000146216	TTBK1	0.209887	0.174181	0.454262	0.233308	0.545676	0.130775	0.091432	0.219625	0.275915	0.184028
ENSG00000146221	TCTE1	0.173895	0.281666	0.206838	0.086794	0.108039	0.142565	0.098146	0.151294	0.027528	0.048188
ENSG00000146223	RPL7L1	82.6287	86.5282	93.0288	95.6948	103.596	79.594	69.6157	98.3909	94.9679	63.6272
ENSG00000146232	NFKBIE	10.8445	11.7334	12.4265	11.0511	12.6961	7.65929	8.46268	11.8033	9.96611	10.6441
ENSG00000146233	CYP39A1	1.26867	2.11999	1.23612	2.09867	1.23098	0.867236	0.868185	1.67541	0.621303	0.905654
ENSG00000146242	TPBG	21.4435	22.886	17.4395	24.1931	24.664	17.9902	21.8781	16.7639	22.0397	27.096
ENSG00000146243	IRAK1BP1	7.35228	5.21096	5.5778	5.16747	6.12992	5.83199	6.08312	5.29654	3.09089	3.2568
ENSG00000146247	PHIP	37.4517	25.2656	34.0273	26.7254	25.7221	28.0941	32.3082	28.5741	17.9182	16.5332
ENSG00000146250	PRSS35	3.04502	2.36057	2.56671	2.8379	1.7401	3.90135	3.98057	1.39758	1.25369	4.6759
ENSG00000146263	MMS22L	16.885	13.185	17.7843	15.5523	18.6323	7.6026	12.9027	17.9978	25.2125	14.1153
ENSG00000146267	FAXC	19.4347	14.2815	22.0112	23.8732	28.3287	15.5761	11.0505	22.4481	19.2881	15.5379
ENSG00000146276	GABRR1	0.1235	0.106464	0.067113	0.16968	0.093933	0.092101	0.099916	0.093697	0.391215	0.091057
ENSG00000146278	PNRC1	30.4004	21.873	58.714	46.4324	36.8827	35.9133	39.8497	47.7666	10.6269	19.6323
ENSG00000146281	PM20D2	6.01832	5.96457	8.27879	7.83611	9.33291	3.20312	4.51811	8.68165	4.58374	5.24865
ENSG00000146282	RARS2	36.8731	29.5961	33.1465	35.8917	39.488	29.9971	34.4327	35.8818	32.1356	27.2382
ENSG00000146285	SCML4	0.00445	0	0.010681	0	0	0.170954	0.013225	0	0.022394	0
ENSG00000146350	TBC1D32	3.12633	4.09859	4.71012	4.07576	4.95556	2.98283	3.50285	3.0248	2.66669	1.82184
ENSG00000146352	CLVS2	0.362608	0.509974	0.360579	0.372933	0.879454	0.29571	0.180338	0.568834	0.226608	0.388193
ENSG00000146360	GPR6	0.064449	0	0.047804	0.083786	0.035889	0.036232	0.060751	0.045506	0.067904	0.101981
ENSG00000146373	RNF217	2.20284	2.59815	3.59412	2.8186	2.12718	2.08669	2.16267	3.34196	4.22284	2.84434
ENSG00000146374	RSPO3	0.029278	0.047131	0.024617	0.058779	0.148276	0.570873	0.046084	0.074174	0.319508	0.160623
ENSG00000146376	ARHGAP18	3.53159	4.38281	2.8278	3.38223	2.89454	2.78711	3.52378	3.12693	3.24209	4.13837
ENSG00000146378	TAAR2	0	0	0	0	0	0	0	0	0	0
ENSG00000146383	TAAR6	0	0.063268	0	0	0	0	0	0	0	0
ENSG00000146385	TAAR8	0	0.063933	0	0	0	0	0	0	0	0
ENSG00000146386	ABRACL	217.757	211.588	203.223	229.161	243.426	230.294	221.892	211.777	196.939	188.662
ENSG00000146399	TAAR1	0	0	0	0	0	0	0	0	0	0
ENSG00000146409	SLC18B1	24.0355	16.377	15.387	23.6542	19.8921	15.4734	21.9532	19.338	24.2243	21.153
ENSG00000146410	MTFR2	9.06099	9.77943	10.4737	10.4467	11.5896	9.91442	9.86178	12.1168	9.93593	8.40021
ENSG00000146411	SLC2A12	6.23769	3.98126	5.83058	6.48243	6.54482	2.35994	4.17782	4.72819	1.29181	4.01408
ENSG00000146414	SHPRH	12.8136	12.3115	14.0537	13.0303	13.0686	8.03745	11.5572	13.3871	13.7409	10.1922
ENSG00000146416	AIG1	30.2434	25.2674	26.2795	40.2102	24.6615	22.5811	21.5564	32.6011	45.2543	26.4341
ENSG00000146425	DYNLT1	112.858	95.8862	95.9498	115.34	114.387	90.7846	103.996	99.2161	124.354	124.321
ENSG00000146426	TIAM2	12.1109	10.4084	15.0104	17.0529	15.1159	11.359	13.0683	14.9196	5.74115	10.0757
ENSG00000146433	TMEM181	17.0448	15.5371	14.5657	12.5272	13.8978	14.5854	14.8201	16.0968	15.7738	14.9833
ENSG00000146453	PNLDC1	0.05976	0.033318	0.061708	0.038803	0.019406	0.039435	0.054679	0.143189	0.097715	0.199346
ENSG00000146457	WTAP	82.2945	79.1115	75.8274	81.5453	103.816	67.4582	72.4003	81.6011	112.023	70.1012
ENSG00000146463	ZMYM4	44.4515	36.695	50.6176	44.4767	37.0112	23.5782	33.5331	39.2946	31.1071	34.7493
ENSG00000146469	VIP	0	0	0.013497	0	0	0	0	0.028755	0	0
ENSG00000146476	ARMT1	50.4753	59.9525	70.8334	62.9887	56.2211	82.5697	77.4639	67.8798	47.3589	64.2548
ENSG00000146477	SLC22A3	0.267204	0.536089	0.899324	0.646691	0.441766	1.85612	0.606919	1.56994	1.44077	1.05477
ENSG00000146521	LINC01558	0.037124	0	0	0.028778	0	0	0.035214	0	0.078602	0.031612
ENSG00000146530	VWDE	17.0335	20.7694	16.1672	5.62703	21.1311	13.8612	14.3997	17.0904	8.46564	21.4387
ENSG00000146535	GNA12	57.5948	52.276	50.4161	57.4511	50.61	39.0569	62.9146	50.8126	55.9429	61.8923
ENSG00000146540	C7orf50	58.9344	54.1053	53.1752	52.9821	58.6104	30.7662	39.7183	55.3137	53.6674	59.9712
ENSG00000146555	SDK1	4.11617	2.50023	3.52208	5.07264	4.40831	3.61887	4.13436	3.79637	2.48618	6.05356
ENSG00000146556	WASH2P	4.93929	7.7875	5.17438	4.20002	6.02498	8.91234	5.74354	5.46242	4.98069	4.46507
ENSG00000146574	CCZ1B	61.0722	110.025	99.9589	106.645	130.336	111.981	95.4139	102.981	100.496	82.1623
ENSG00000146576	C7orf26	19.3954	17.4727	17.0134	17.4149	17.8379	14.2148	19.8304	16.7111	25.7435	17.7905
ENSG00000146587	RBAK	9.66883	7.28472	10.6929	10.146	9.18067	6.38782	9.87705	8.98254	6.22566	6.13908
ENSG00000146592	CREB5	0.622831	0.600857	0.897069	1.27886	0.643624	0.492639	0.663729	1.14116	0.86029	0.160027
ENSG00000146618	FERD3L	0	0	0	0	0	0	0	0	0	0
ENSG00000146648	EGFR	2.20587	2.49404	2.02084	1.65581	1.4125	1.91623	1.39775	2.13522	0.965834	2.88815
ENSG00000146666	LINC00525	0	0	0	0	0	0	0	0	0	0
ENSG00000146670	CDCA5	65.7638	73.5535	68.6823	63.1836	60.5098	37.1006	60.6414	60.7935	88.1263	65.6003
ENSG00000146674	IGFBP3	7.28085	5.67453	9.89467	5.40468	6.68659	3.58938	6.11557	19.6302	10.6594	2.2259
ENSG00000146676	PURB	17.894	16.2825	18.3353	17.3801	15.6416	11.862	16.0502	17.2146	10.2507	11.0335
ENSG00000146677	AC004453.1	7.18118	2.08723	5.22091	7.27498	2.86058	6.15994	6.76397	4.5513	5.24629	4.70213
ENSG00000146678	IGFBP1	0.016512	0	0.03659	0.017881	0	0	0.015077	0.090666	0	0
ENSG00000146700	SSC4D	10.349	9.63065	9.37714	10.8656	10.4047	13.0418	10.3121	7.90907	8.42577	11.7916
ENSG00000146701	MDH2	233.277	230.96	201.266	198.963	166.642	174.353	239.521	188.673	295.205	272.447
ENSG00000146707	POMZP3	7.07683	11.4189	18.4718	6.63357	12.8042	16.9208	17.8532	14.0188	8.18022	20.2845
ENSG00000146722	AC211486.1	0.04949	0	0	0.065765	0.040685	0	0.022512	0	0.049756	0
ENSG00000146729	NIPSNAP2	69.0414	67.0776	85.1486	55.5713	93.4479	72.518	83.2038	65.8125	39.7896	69.5324
ENSG00000146731	CCT6A	357.715	314.714	290.06	309.13	303.179	355.546	362.776	328.329	363.103	312.979
ENSG00000146733	PSPH	48.046	40.6673	41.7747	53.5828	45.5009	31.2759	33.5279	47.5637	57.3931	41.7994
ENSG00000146755	TRIM50	0.166939	0.359814	0.116196	0.191921	0.155273	0.022811	0.028921	0.028839	0.372884	0.025787
ENSG00000146757	ZNF92	26.5178	25.3531	30.3026	25.8227	26.3142	29.5007	33.6993	24.9763	20.1041	18.0661
ENSG00000146776	ATXN7L1	19.211	12.3538	19.0301	18.5226	8.58774	24.3197	25.3434	12.1493	23.1957	21.7538
ENSG00000146802	TMEM168	11.9141	11.0904	8.36895	10.1518	10.9124	10.455	11.0909	9.3875	5.13547	9.64321
ENSG00000146809	ASB15	0	0	0	0	0	0	0	0	0	0
ENSG00000146826	MAP11	10.9643	9.96919	8.79013	10.088	11.3106	11.9785	11.2975	7.72149	15.4572	12.9705
ENSG00000146828	SLC12A9	18.2202	16.8458	18.9224	19.1181	17.3832	10.1643	14.5855	15.1853	29.7159	21.2496
ENSG00000146830	GIGYF1	33.1099	32.1629	37.5846	32.8689	36.6335	30.3645	33.9187	32.7138	43.8695	38.0542
ENSG00000146833	TRIM4	9.63416	6.4263	13.127	11.9149	8.75917	0.138101	7.70157	8.32203	9.82153	2.40506
ENSG00000146834	MEPCE	32.0769	22.5436	28.7227	28.2977	27.7911	21.745	25.6497	25.9489	56.1958	25.4001
ENSG00000146839	ZAN	0.021242	0.013331	0.015446	0.007653	0.01139	0.007702	0.028196	0.033968	0.009769	0.034234
ENSG00000146842	TMEM209	22.8559	16.4098	18.8799	21.9802	18.79	17.2933	19.3508	19.8061	19.0734	17.407
ENSG00000146856	AGBL3	0.971725	3.12572	2.4079	1.17272	3.41958	1.57292	1.10403	1.88729	2.73385	1.43417
ENSG00000146857	STRA8	0.02434	0	0	0.026386	0	0.031729	0	0.039251	0.048966	0
ENSG00000146858	ZC3HAV1L	2.13238	1.33939	2.33673	2.28112	1.44148	0.691668	1.40952	2.1045	3.52533	1.35022
ENSG00000146859	TMEM140	0.064449	0.23994	0.102953	0.034868	0.01742	0.053086	0.039334	0.066282	0.131934	0.05128
ENSG00000146872	TLK2	28.1628	25.3121	34.8994	36.2957	40.6716	22.189	26.2938	35.1407	28.7904	25.1796
ENSG00000146904	EPHA1	117.503	86.183	90.1554	84.9388	65.3009	84.1019	128.785	82.8346	121.143	165.991
ENSG00000146909	NOM1	20.3347	21.0592	17.5316	19.603	18.4913	18.8244	23.0752	18.6349	17.2247	16.8461
ENSG00000146910	CNPY1	0.025287	0	0	0	0	0.814907	0.245251	1.08745	0	0
ENSG00000146918	NCAPG2	80.6267	68.3156	78.3103	70.3309	65.8858	36.4623	54.9839	66.7129	47.5847	52.0108
ENSG00000146926	ASB10	0.025101	0	0.009259	0	0	0	0	0	0	0
ENSG00000146938	NLGN4X	45.3852	60.0068	92.6259	82.8067	66.7958	37.6694	38.1907	75.221	50.1068	65.1285
ENSG00000146950	SHROOM2	7.83467	4.64391	14.0245	9.05281	9.6098	7.4339	10.582	16.7194	7.29421	9.32197
ENSG00000146955	RAB19	3.61576	1.93478	3.59927	3.77504	3.45004	3.22223	3.47983	3.11315	2.48194	2.081
ENSG00000146963	LUC7L2	49.0181	52.1734	49.3738	55.8304	45.6962	45.3549	55.1916	46.1956	52.0145	48.9008
ENSG00000146966	DENND2A	6.98051	5.46902	7.39494	6.7829	6.26438	5.70645	8.32965	7.35111	3.16183	7.99371
ENSG00000147003	CLTRN	3.51496	5.78145	9.12585	6.15982	5.70675	5.15838	3.58019	7.84907	1.84934	1.43409
ENSG00000147010	SH3KBP1	11.0298	14.0651	30.0354	17.8597	12.7461	19.5683	10.528	45.1783	8.3172	14.0637
ENSG00000147027	TMEM47	30.1499	21.1177	44.5869	32.8145	17.9888	14.4699	22.8835	52.1144	18.4735	13.7482
ENSG00000147036	LANCL3	0.079754	0.087946	0.13729	0.098804	0.075066	0.057097	0.125632	0.111976	0.08104	0.0894
ENSG00000147041	SYTL5	0.432617	0.358423	0.543419	0.573138	0.369089	0.36754	0.245335	0.953476	0.473416	0.224922
ENSG00000147044	CASK	34.6291	36.8057	67.7108	49.1895	31.575	34.0908	40.1898	54.49	19.1046	33.9247
ENSG00000147050	KDM6A	30.2337	26.5635	52.7088	48.6192	55.5431	17.3165	25.0855	52.0916	22.7491	26.3814
ENSG00000147059	SPIN2A	2.67058	2.79225	1.55182	1.91691	1.69988	1.84144	2.17496	1.51975	3.02772	4.26396
ENSG00000147065	MSN	168.991	156.349	161.199	170.023	138.167	71.1035	104.05	138.305	137.103	90.1608
ENSG00000147081	AKAP4	0	0	0	0	0	0	0	0	0.014922	0
ENSG00000147082	CCNB3	0.103014	0.126027	0.195258	0.120957	0.079352	0.162278	0.102443	0.175753	0.175493	0.05392
ENSG00000147099	HDAC8	16.6332	19.2503	15.9863	16.1079	18.6566	18.1204	14.4375	13.8415	12.8516	15.2158
ENSG00000147100	SLC16A2	23.5781	25.4184	34.9498	31.4525	24.9742	31.9129	44.8048	26.5867	20.8319	35.2199
ENSG00000147113	DIPK2B	0	0	0.00641	0.018837	0	0.028494	0	0.008957	0	0
ENSG00000147117	ZNF157	0.741757	1.09731	1.72534	1.10884	0.809072	0.643507	0.549949	1.18271	0.770158	0.479191
ENSG00000147118	ZNF182	8.52138	7.41709	9.30587	7.44031	6.67461	7.43873	8.85077	7.74623	5.20298	5.2779
ENSG00000147119	CHST7	10.7323	9.32633	14.2029	9.74591	6.26019	6.71807	8.96402	12.6544	11.2565	12.7941
ENSG00000147121	KRBOX4	6.89889	9.98677	8.27075	6.90982	8.56783	8.87232	7.18703	8.22691	8.59134	4.7836
ENSG00000147123	NDUFB11	157.195	215.05	289.835	193.173	210.786	180.799	175.595	328.954	233.319	208.017
ENSG00000147124	ZNF41	3.78878	2.63931	3.3081	3.86346	2.57208	2.5291	3.08653	3.80532	2.96833	2.98899
ENSG00000147127	RAB41	0	0	0	0	0	0	0	0	0	0
ENSG00000147130	ZMYM3	52.9791	46.6811	66.6465	56.0215	59.2847	24.8733	44.5415	50.2719	48.6819	36.2899
ENSG00000147133	TAF1	20.9773	16.9389	19.1168	18.9762	16.2437	13.7392	17.6495	17.6186	18.355	14.3186
ENSG00000147138	GPR174	0	0	0	0	0	0	0	0	0	0
ENSG00000147140	NONO	482.833	381.06	475.94	476.046	434.54	396.49	469.125	484.657	466.32	458.399
ENSG00000147144	CCDC120	9.62676	9.00459	13.6802	9.99398	13.0312	6.73354	8.81875	15.6043	11.5648	6.503
ENSG00000147145	LPAR4	11.1554	4.58836	7.47678	8.99836	7.7618	4.95229	6.77215	9.37989	5.64154	2.35332
ENSG00000147155	EBP	83.8431	98.8832	78.9883	74.0895	96.6668	84.1687	91.3725	69.9979	100.182	95.3748
ENSG00000147160	AWAT2	0.024556	0	0	0.026621	0	0	0.009187	0	0.049388	0
ENSG00000147162	OGT	41.5947	56.8927	42.8858	37.6883	52.6781	30.8664	44.1075	45.9984	40.4974	50.6162
ENSG00000147164	SNX12	60.2707	61.1555	69.2735	65.4252	54.9317	38.3291	59.4515	65.1756	66.7089	59.6767
ENSG00000147166	ITGB1BP2	1.69796	1.69114	1.19843	1.0526	1.30774	2.06258	1.93267	1.07381	2.09022	1.3434
ENSG00000147168	IL2RG	0.03016	0	0	0	0.041838	0.170934	0.069058	0	0.06374	0
ENSG00000147174	GCNA	0.656924	1.02984	0.780378	0.660741	0.534347	1.07781	0.793695	0.674109	0.64326	0.553998
ENSG00000147180	ZNF711	14.0852	16.9816	20.6171	17.7215	14.757	11.6603	11.9705	23.1658	11.2692	12.1274
ENSG00000147183	CPXCR1	0	0	0	0	0.022806	0	0	0	0.061162	0
ENSG00000147202	DIAPH2	14.7212	17.7615	34.8405	29.2821	22.3354	13.028	14.3834	28.8208	11.7948	6.78166
ENSG00000147206	NXF3	0	0	0	0	0.053493	0	0	0	0	0
ENSG00000147223	RIPPLY1	0	0	0	0.062984	0	0.032251	0	0.039882	0.078469	0
ENSG00000147224	PRPS1	111.67	150.051	237.035	172.608	114.714	85.2602	120.483	210.038	116.817	127.351
ENSG00000147231	RADX	3.85773	6.10166	7.90892	4.27853	5.15017	0.641756	3.43931	5.30392	1.36546	4.04974
ENSG00000147234	FRMPD3	0.430687	0.608931	0.89315	0.712164	0.093788	0.726486	0.954182	0.462189	0.206659	1.36508
ENSG00000147246	HTR2C	0.832766	0.639111	0.670622	1.03013	0.340271	1.83623	0.970533	0.681426	0.489373	1.44966
ENSG00000147251	DOCK11	7.29014	5.78309	17.7925	13.509	7.56462	6.29349	8.04539	10.3042	3.61855	6.37988
ENSG00000147255	IGSF1	29.1212	43.5618	73.4127	38.0519	24.8896	12.5897	19.2956	43.8711	30.7516	15.7667
ENSG00000147256	ARHGAP36	0.42333	0.481114	1.14234	0.336049	0.251211	0.028233	0.099687	0.638978	0.299784	0.144001
ENSG00000147257	GPC3	75.238	62.1479	184.412	111.139	121.371	45.3729	41.1362	161.502	69.4494	48.9541
ENSG00000147262	GPR119	0	0	0	0	0	0	0	0	0.035109	0
ENSG00000147274	RBMX	435.146	452.542	633.722	536.412	547.629	392.389	455.219	486.723	487.894	408.799
ENSG00000147316	MCPH1	15.9418	15.6245	14.9447	13.886	15.7928	13.8378	13.17	17.6391	13.8308	13.6186
ENSG00000147324	MFHAS1	33.7618	25.4023	35.2966	32.7053	40.9872	17.2667	25.6164	35.2345	19.0465	24.8866
ENSG00000147364	FBXO25	6.79831	4.36714	8.71499	8.03927	7.9226	6.70083	8.73876	7.91238	3.24557	7.02475
ENSG00000147378	FATE1	0.309901	0.060873	0.131045	0.167926	0.072606	0.036956	0.221783	0.04556	0.089313	0
ENSG00000147381	MAGEA4	1.96276	0.739738	1.0504	2.13475	0.206203	1.32566	2.04898	2.85241	4.2406	0.864821
ENSG00000147383	NSDHL	31.1693	27.9354	28.9124	28.5857	30.7638	26.1284	28.4138	28.9701	37.9369	32.585
ENSG00000147394	ZNF185	12.3207	7.38482	12.4992	12.568	8.7547	4.49385	8.85221	10.5167	6.00971	8.64138
ENSG00000147400	CETN2	34.2227	33.1682	37.1418	32.7229	37.5275	32.6477	35.0979	37.0848	33.7819	31.649
ENSG00000147403	RPL10	2501.89	2767.21	2886.58	2599.06	2535.4	2770.16	2815.07	2766.65	2809.82	2888.78
ENSG00000147408	CSGALNACT1	0.240245	0.060216	0.227548	0.512875	0.091032	0.137677	0.188772	0.20933	0.043351	0.050607
ENSG00000147416	ATP6V1B2	51.9157	53.2786	61.8121	57.2677	53.0234	32.0423	51.1026	53.9243	58.6906	51.4585
ENSG00000147419	CCDC25	36.0878	36.4768	35.6943	36.8186	49.6773	32.123	36.4353	43.0769	34.1071	35.8691
ENSG00000147421	HMBOX1	14.7145	9.07149	13.7775	13.4537	8.95769	12.934	15.5142	9.46659	5.98382	8.7007
ENSG00000147432	CHRNB3	0	0	0.026499	0.019451	0	0	0.008237	0.018491	0.018446	0
ENSG00000147434	CHRNA6	0.096512	0.0322	0.142223	0.093292	0.074948	0.019036	0.157431	0.108269	0.184981	0.147036
ENSG00000147437	GNRH1	0.895719	2.38507	1.49122	0.79278	1.03047	2.90861	2.10539	1.01812	1.05449	1.72746
ENSG00000147439	BIN3	16.1741	14.9811	13.4642	12.9617	15.5785	13.0367	11.5288	16.0697	18.8129	16.7484
ENSG00000147443	DOK2	0.098607	0.068687	0.134194	0.04002	0.160165	0.040686	0.120753	0.050711	0.100724	0
ENSG00000147454	SLC25A37	34.1783	39.6109	26.3441	24.2623	19.9423	33.9974	44.1329	20.9873	17.8013	29.64
ENSG00000147457	CHMP7	27.1543	36.4031	33.1791	25.3045	28.3698	16.846	23.507	23.4381	25.0172	33.8874
ENSG00000147459	DOCK5	5.28948	3.23826	7.01722	7.28841	4.59989	3.35884	4.978	5.82722	4.51388	3.15461
ENSG00000147465	STAR	1.8957	1.23474	1.63169	1.86098	1.2045	0.688734	1.00446	1.39491	2.57661	1.62234
ENSG00000147471	PLPBP	32.2362	36.5802	39.9568	30.4979	33.7968	25.3559	28.6724	30.035	42.6665	30.3289
ENSG00000147475	ERLIN2	35.8591	29.5391	37.0815	36.1825	35.506	24.1824	32.3447	36.6117	34.0696	39.4792
ENSG00000147481	SNTG1	0.513951	1.06107	0.484974	0.653405	0.435638	2.70177	1.84527	0.448642	0.255986	2.62282
ENSG00000147485	PXDNL	0.025139	0.070818	0.21886	0.122292	0.155286	0.0548	0.007694	0.172297	0.043251	0
ENSG00000147488	ST18	0.005259	0.036377	0.042317	0	0	0.086633	0.048044	0.108134	0.072804	0
ENSG00000147509	RGS20	0.909649	1.1353	1.029	0.798957	1.24819	1.04415	0.754302	0.623837	0.360211	1.81005
ENSG00000147526	TACC1	6.87622	5.41846	6.98588	7.48246	7.34618	4.58205	7.86668	6.55629	5.41208	9.61702
ENSG00000147533	GOLGA7	47.6065	50.2463	43.5226	51.6939	52.9023	44.6622	47.8137	56.0223	64.8425	60.8475
ENSG00000147535	PLPP5	43.5769	48.5634	33.1525	39.3974	42.9999	46.0594	49.3014	30.1523	55.0031	51.071
ENSG00000147536	GINS4	45.2933	33.8279	36.4195	44.7137	46.1052	30.9178	34.8353	42.1806	47.4072	34.4768
ENSG00000147548	NSD3	32.4454	32.2582	41.8146	29.9177	31.9627	22.5542	32.6827	33.4126	20.4209	23.904
ENSG00000147570	DNAJC5B	0.03035	0	0.007457	0.010945	0	0	0	0	0	0
ENSG00000147571	CRH	0	0.147223	0.03933	0.019215	0	0.029467	0.016191	0.073012	0.071985	0.083819
ENSG00000147573	TRIM55	0.07963	0.122455	0.046926	0.102756	0.07116	0.078456	0.043794	0.016013	0.04908	0.038175
ENSG00000147576	ADHFE1	2.23381	3.23504	2.37106	2.6916	3.58579	1.5066	1.26846	1.32516	0.519856	1.59293
ENSG00000147586	MRPS28	84.6138	96.0309	80.8921	78.9821	76.4753	71.5678	89.1661	80.2732	62.3232	77.5662
ENSG00000147588	PMP2	0.005807	0.016323	0.004275	0.006279	0.018745	0	0	0.10747	0	0.013965
ENSG00000147592	LACTB2	19.557	27.4284	18.8962	20.2261	22.329	26.3687	16.4271	24.6502	18.3077	19.4837
ENSG00000147596	PRDM14	25.8984	19.3395	50.8642	60.593	20.8202	48.1415	37.1455	63.3184	48.0556	42.8701
ENSG00000147601	TERF1	504.512	311.726	513.709	531.722	213.035	368.845	389.428	456.458	465.668	340.949
ENSG00000147604	RPL7	2159.07	2277.6	2374.72	2150.97	2110.67	2250.62	2409.75	2269.88	2295.47	2430.22
ENSG00000147606	SLC26A7	0.053322	0.193647	0.061977	0.082636	0.06702	0.089726	0.059589	0.040295	0.030316	0.054234
ENSG00000147613	PSKH2	0.442226	0.390073	0.174955	0.301171	0.198721	0.147963	0.247692	0.218951	0.252301	0.176609
ENSG00000147614	ATP6V0D2	0.008895	0	0.019663	0.019245	0.0144	0.087734	0.0163	0.091472	0.018253	0
ENSG00000147642	SYBU	0.110496	0.211572	0.144533	0.137958	0.265415	0.13011	0.056999	0.413373	0.146014	0.077515
ENSG00000147647	DPYS	0.911729	1.11548	0.385558	0.984765	0.596559	0.247967	0.60833	0.548521	1.23917	0.82679
ENSG00000147649	MTDH	59.6707	34.0217	51.5163	55.8282	58.0127	38.1866	46.0031	49.0508	40.965	37.7861
ENSG00000147650	LRP12	8.13716	7.29106	7.71667	8.27914	10.0426	6.51634	8.65296	8.37526	6.35646	10.8169
ENSG00000147654	EBAG9	21.5642	20.5271	19.9718	23.2491	21.884	20.6419	19.6945	18.8799	23.9426	16.5283
ENSG00000147655	RSPO2	0.258432	0.233674	0.440138	0.267869	0.15136	0.013867	0.092816	0.726466	0.14714	0.040433
ENSG00000147669	POLR2K	89.0732	104.095	82.4545	80.5842	89.7504	88.0515	95.407	87.9525	98.8821	76.6057
ENSG00000147676	MAL2	97.2659	80.4107	88.1705	106.423	87.0224	82.5131	77.5637	90.5289	66.6682	73.7999
ENSG00000147677	EIF3H	264.011	367.127	232.626	266.758	324.276	366.329	280.587	366.019	399.776	382.592
ENSG00000147679	UTP23	16.4688	14.403	18.9114	14.7313	16.2646	16.4459	15.7311	16.1991	16.3307	9.50815
ENSG00000147684	NDUFB9	317.211	258.169	300.521	303.008	318.681	275.785	298.332	279.085	348.988	288.127
ENSG00000147687	TATDN1	70.7851	62.5598	64.0134	67.612	55.1405	66.5473	69.6862	71.715	72.2613	66.6542
ENSG00000147689	FAM83A	0.013748	0.010478	0.033556	0.130356	0.022362	0.006074	0.006827	0.035926	0.015358	0.06534
ENSG00000147697	GSDMC	0.023669	0	0.008729	0.085617	0	0.065785	0	0	0.039978	0
ENSG00000147724	FAM135B	0.008514	0	0.041394	0	0.061154	0.015449	0	0	0	0
ENSG00000147753	TTTY7	0	0	0	0	0	0	0	0	0	0
ENSG00000147761	TTTY7B	0	0	0	0	0	0	0	0	0	0
ENSG00000147789	ZNF7	17.6231	19.941	18.3366	18.9308	15.8623	14.6706	19.3573	17.2917	19.3084	15.5141
ENSG00000147799	ARHGAP39	5.78297	4.77128	6.47359	5.35152	5.41823	6.29888	6.90695	6.05752	5.13625	7.39205
ENSG00000147804	SLC39A4	3.43066	5.03254	13.3914	20.7093	10.7271	4.48315	2.0561	3.79059	18.72	1.91537
ENSG00000147813	NAPRT	21.0473	37.9719	15.6812	16.7832	26.8864	20.5125	19.6553	17.7542	34.683	33.8851
ENSG00000147852	VLDLR	40.1929	24.3596	44.9876	40.8611	18.1672	9.04083	21.76	23.8918	23.4195	13.234
ENSG00000147853	AK3	36.8189	31.2439	27.5038	58.2689	48.1381	32.589	45.1005	55.57	41.6221	41.637
ENSG00000147854	UHRF2	29.3439	37.0975	26.2863	18.5552	21.7959	19.4309	27.5242	20.1736	17.4695	26.8054
ENSG00000147862	NFIB	3.99408	2.67658	3.23456	3.98103	4.65359	3.05125	4.31004	2.33832	2.78262	2.29226
ENSG00000147869	CER1	1.92837	2.94803	0.595083	1.33849	1.04044	32.9996	2.20315	12.367	17.3361	0.927407
ENSG00000147872	PLIN2	29.5633	32.5818	42.5589	28.6453	37.8486	20.4783	26.4599	44.3857	32.4139	24.6634
ENSG00000147873	IFNA5	0	0	0	0	0	0	0	0	0	0
ENSG00000147874	HAUS6	40.2284	35.9706	47.3682	41.9817	42.8376	32.6988	41.0265	47.5641	30.8018	33.5314
ENSG00000147883	CDKN2B	0.450418	0.347211	0.190557	0.125688	0.136381	0.311395	0.155175	2.43449	0.731625	0.063585
ENSG00000147885	IFNA16	0	0	0	0	0	0	0	0	0	0
ENSG00000147889	CDKN2A	0.436066	0.325236	0.694047	0.57941	1.21423	0.286518	0.157988	1.98399	1.02953	0.094517
ENSG00000147894	C9orf72	17.769	25.7548	19.9317	17.8557	21.9197	17.5442	23.0572	16.7962	13.9409	17.5693
ENSG00000147896	IFNK	0.020534	0	0	0	0	0	0	0	0	0
ENSG00000147905	ZCCHC7	27.3861	26.2997	28.9236	26.7038	18.3851	35.1161	31.3313	24.607	14.3465	16.6739
ENSG00000147912	FBXO10	9.58916	9.52288	9.18082	8.35429	9.04532	7.30457	6.58564	9.9806	9.59004	10.2256
ENSG00000147955	SIGMAR1	82.5088	66.1105	63.596	72.9652	70.6506	67.57	65.6959	63.0861	71.015	92.2961
ENSG00000147996	CBWD5	16.743	27.2134	21.3957	20.7055	16.8086	18.4787	19.9076	23.5914	16.6026	8.46701
ENSG00000148019	CEP78	27.6877	29.0097	30.8012	27.5963	39.8907	31.9593	33.8202	30.618	25.8689	27.2281
ENSG00000148053	NTRK2	0.01325	0.030756	0.03963	0.045889	0.020373	0.035568	0.009528	0.14066	0.033809	0
ENSG00000148057	IDNK	0.859925	0.972145	0.406408	0.762039	1.31369	0.995584	0.581977	0.572075	0.928973	0.762394
ENSG00000148082	SHC3	0.949163	1.78034	1.52322	1.87024	1.10673	1.99261	3.22176	1.53829	1.05949	4.06724
ENSG00000148090	AUH	19.2521	19.7413	21.5505	19.744	18.9927	21.0011	22.7325	19.6338	19.4265	23.8839
ENSG00000148110	MFSD14B	35.1373	28.3911	35.7787	36.711	35.9965	26.5265	27.8698	35.0745	35.3188	29.6933
ENSG00000148120	AOPEP	5.92454	7.85241	5.64626	6.00131	6.05881	6.34296	4.72571	6.31394	6.35282	9.08721
ENSG00000148123	PLPPR1	1.15772	1.2346	1.90487	1.33876	1.36631	1.18392	1.35603	1.93522	0.591754	1.38067
ENSG00000148136	OR13C4	0	0	0	0	0	0	0	0	0	0
ENSG00000148143	ZNF462	39.6608	19.4335	46.3921	37.1118	25.7513	12.229	27.8722	23.7089	23.7299	12.7401
ENSG00000148153	INIP	15.1173	13.8975	19.8827	16.2801	15.6075	13.0137	15.7617	18.488	15.4457	11.0104
ENSG00000148154	UGCG	23.8688	20.8314	26.7811	26.5345	19.2048	22.3388	33.5881	22.0822	17.0924	22.9235
ENSG00000148156	ACTL7B	0	0	0.02378	0	0	0	0	0	0	0
ENSG00000148158	SNX30	9.17412	11.3527	12.6853	10.6066	10.8074	6.07352	9.93248	11.0035	4.01282	8.07735
ENSG00000148175	STOM	30.1309	27.4784	39.438	33.537	19.4489	57.5631	34.6813	39.3641	24.7737	23.6374
ENSG00000148180	GSN	40.883	40.8204	40.8655	34.8497	16.6255	26.6073	40.2554	34.6562	25.6939	39.0633
ENSG00000148187	MRRF	40.4612	25.8135	34.0271	37.9165	35.2872	31.1729	35.6441	29.0378	42.9397	34.1917
ENSG00000148200	NR6A1	124.87	96.4146	125.567	102.078	77.8506	26.5569	86.3765	64.3656	53.4843	64.9029
ENSG00000148204	CRB2	2.8314	2.93061	7.27768	4.3411	5.16512	0.285406	0.927285	3.29354	0.769851	0.574091
ENSG00000148215	OR5C1	0	0	0	0	0	0	0	0	0	0
ENSG00000148218	ALAD	9.84198	10.9039	10.072	8.75324	11.2697	10.6641	11.4662	9.21432	8.3422	10.3732
ENSG00000148219	ASTN2	9.96515	6.28405	8.83745	11.4126	7.10212	6.45259	7.76521	7.74175	5.72476	7.39258
ENSG00000148225	WDR31	0.315088	0.477331	0.921404	0.910873	0.725917	0.364299	0.442701	0.786696	0.162115	0.376644
ENSG00000148229	POLE3	49.0195	57.5434	44.7428	49.6111	53.5423	32.1821	43.0075	47.6654	79.506	41.1652
ENSG00000148248	SURF4	138.337	112.759	131.863	137.203	117.785	88.0689	127.647	121.791	145.129	129.968
ENSG00000148288	GBGT1	6.36615	6.72269	5.5028	5.15684	4.75509	7.17476	4.6195	5.62955	2.71207	4.95539
ENSG00000148290	SURF1	37.3964	36.4811	29.0296	35.1174	45.0923	47.1211	28.8152	33.4172	38.5319	28.7213
ENSG00000148291	SURF2	33.94	33.0045	31.647	33.0466	36.9559	40.5817	30.1538	35.1927	58.7569	32.627
ENSG00000148296	SURF6	26.9007	21.0261	27.2728	31.2609	18.1237	27.6088	32.3059	23.8271	42.8946	34.4902
ENSG00000148297	MED22	22.4559	21.1325	25.0702	23.7711	27.4027	16.5141	19.0008	28.5163	38.1834	24.6904
ENSG00000148300	REXO4	28.6095	26.609	30.6175	29.0814	22.2767	21.9443	29.4828	27.7518	33.1363	27.1497
ENSG00000148303	RPL7A	2770.97	2927.91	2876.06	2704.2	2824.17	3575.08	3092.51	2981.41	2825.36	2987.41
ENSG00000148308	GTF3C5	61.3037	76.0223	71.1555	63.6136	71.3869	64.9559	71.1638	71.3837	75.3058	74.1966
ENSG00000148331	ASB6	7.45264	9.64726	7.09591	7.83963	9.63124	7.71476	7.46104	9.55452	12.2733	10.5503
ENSG00000148334	PTGES2	58.9206	51.7663	54.0598	51.0853	50.5676	47.2833	52.5949	44.7422	70.905	68.6101
ENSG00000148335	NTMT1	65.0736	80.6834	59.5834	59.7512	57.4048	62.1911	60.2217	60.8736	80.0883	72.9913
ENSG00000148337	CIZ1	68.2218	51.5449	57.4693	60.8129	64.6776	49.9172	50.425	58.8171	56.1358	50.7804
ENSG00000148339	SLC25A25	8.62488	11.0121	10.1257	8.8207	8.6707	4.05594	7.06839	8.86344	10.6719	9.01405
ENSG00000148341	SH3GLB2	39.782	44.897	43.0603	41.5687	50.1817	32.9357	37.0495	47.2529	47.006	48.9438
ENSG00000148343	MIGA2	10.9057	15.7128	11.0402	9.57758	12.063	13.063	13.5511	9.71747	17.7166	16.8302
ENSG00000148344	PTGES	4.88589	4.04621	3.97297	5.25296	4.08374	0.842254	2.21259	2.77645	4.21347	2.80914
ENSG00000148346	LCN2	1.09898	0.259969	1.13503	1.77494	0.745668	0.157568	0.498739	1.25024	1.1797	0.288435
ENSG00000148356	LRSAM1	10.9526	9.79247	10.8815	11.1476	9.9833	13.3679	12.0353	11.1729	9.23146	11.1223
ENSG00000148357	HMCN2	3.62621	2.78947	4.13016	2.16658	6.14142	3.40102	3.03851	4.36054	4.01957	5.79118
ENSG00000148358	GPR107	30.9681	27.7736	31.7429	30.1159	29.5559	16.7074	28.8255	25.0741	23.5188	27.7897
ENSG00000148362	PAXX	25.9406	30.3804	21.2757	25.5168	26.2587	30.2027	27.4759	22.3315	32.95	38.1134
ENSG00000148377	IDI2	0.016698	0.185008	0	0	0	0.0277	0	0	0.03392	0
ENSG00000148384	INPP5E	12.2434	17.0172	11.9845	9.81804	15.0676	14.5916	16.4952	10.5821	14.5363	16.8103
ENSG00000148386	LCN9	0	0	0.493995	0.07005	0.213841	0.545285	0	0.066454	0.06428	0
ENSG00000148396	SEC16A	28.2243	26.6604	25.9973	24.538	21.6854	29.7248	30.5561	25.2522	24.0572	22.3942
ENSG00000148399	DPH7	25.4815	28.5315	23.0972	22.3865	29.546	24.7491	24.6969	24.0128	36.169	29.8608
ENSG00000148400	NOTCH1	32.0735	20.3906	35.2524	28.3498	22.4722	16.0679	35.1361	26.2459	21.5663	23.465
ENSG00000148408	CACNA1B	1.88496	1.81652	3.00075	2.8353	2.18304	1.92901	3.15758	2.40079	2.3455	2.43902
ENSG00000148411	NACC2	8.1481	6.4164	9.06829	10.1493	8.19686	5.39026	6.96212	8.1346	5.17537	7.41865
ENSG00000148426	PROSER2	5.65128	4.53076	4.9901	5.86036	6.48613	5.07917	5.61131	5.57736	3.82408	8.05766
ENSG00000148429	USP6NL	8.92878	16.5866	17.6262	18.8243	19.2714	15.1032	8.29685	18.3703	17.3684	17.3305
ENSG00000148444	COMMD3	5.77744	6.09456	5.31471	3.93418	5.60832	6.07803	3.66785	3.57294	3.69514	5.48297
ENSG00000148450	MSRB2	13.7659	16.298	11.0604	11.2673	9.52099	14.3243	13.1395	11.458	8.27052	15.8097
ENSG00000148459	PDSS1	12.3801	10.9215	11.0868	10.4912	12.1543	11.2185	12.4618	12.9475	14.8573	13.1119
ENSG00000148468	FAM171A1	27.0986	23.6717	27.3504	27.3702	32.6812	17.6124	21.4985	24.4116	21.704	27.848
ENSG00000148481	MINDY3	12.3183	13.3206	10.8928	13.3599	14.5191	8.89445	11.9703	11.3545	11.0198	10.6502
ENSG00000148482	SLC39A12	0	0	0.01258	0	0.01236	0	0.007823	0.017558	0	0
ENSG00000148483	TMEM236	0.054475	0.061431	0.034729	0.02748	0.052641	0.035602	0.090054	0.014934	0.030014	0.026287
ENSG00000148484	RSU1	59.0104	43.2684	38.3979	57.3529	53.6183	46.1875	49.1791	56.6547	59.6482	47.019
ENSG00000148488	ST8SIA6	0.457415	0.248568	1.04566	0.76579	0.614432	1.04652	1.17744	0.953112	0.856941	1.37049
ENSG00000148498	PARD3	49.9036	42.2061	52.169	41.0632	48.6024	42.5977	43.7716	47.8743	28.572	39.1287
ENSG00000148513	ANKRD30A	0	0	0	0	0	0	0.008428	0	0	0
ENSG00000148516	ZEB1	0.352316	2.28296	0.245949	0.050915	0.531846	0.41063	0.422553	2.42808	0.104309	0.146177
ENSG00000148541	FAM13C	0.369245	0.585991	0.354284	0.419501	0.247192	0.36894	0.382989	0.359173	0.196266	0.762671
ENSG00000148572	NRBF2	31.0718	28.9832	34.9737	37.2922	32.6777	26.9244	30.5679	33.0551	29.8583	23.8884
ENSG00000148584	A1CF	0.026585	0	0	0	0	0.272004	0.024167	0	0.017718	0
ENSG00000148600	CDHR1	2.66123	4.39201	3.70051	5.02729	7.36988	2.49855	1.54874	3.40344	4.46407	2.84385
ENSG00000148602	LRIT1	0.00883	0.024719	0.039037	0.009552	0.04288	0.029028	0	0.018161	0.018121	0.021138
ENSG00000148604	RGR	0	0	0	0	0	0.036783	0.020094	0	0	0
ENSG00000148606	POLR3A	20.6959	17.7014	22.8818	21.2969	19.134	13.3868	22.3243	21.0247	21.3326	17.6938
ENSG00000148634	HERC4	28.1085	35.4204	35.5692	25.2677	19.3116	23.2978	29.6627	24.6123	12.6688	17.6626
ENSG00000148655	LRMDA	0.379814	0.150777	0.308727	0.181938	0.701444	0.642694	0.502949	0.170529	0.055319	0
ENSG00000148660	CAMK2G	22.2152	20.3946	22.8755	25.8284	25.5839	16.8585	25.5822	21.8249	21.7845	21.5828
ENSG00000148671	ADIRF	0.231538	0.964037	0.691142	1.37076	0.075775	0	0.040728	0	0	0
ENSG00000148672	GLUD1	83.2637	83.4152	89.1081	77.5684	83.4863	73.1205	87.1734	78.2581	82.1794	75.8417
ENSG00000148677	ANKRD1	2.84072	0.981169	1.49541	0.328455	2.83893	13.7819	1.03294	15.7327	2.82797	1.15671
ENSG00000148680	HTR7	21.3115	40.9155	24.2174	18.1897	9.38694	5.9791	19.1461	35.9498	21.3093	15.0525
ENSG00000148688	RPP30	78.8999	85.3751	82.2279	73.1831	73.4965	65.8663	81.2051	85.0633	94.3819	61.4204
ENSG00000148690	FRA10AC1	11.4905	17.3232	10.2731	9.40277	7.55283	16.4607	13.9547	9.17642	5.52983	8.4261
ENSG00000148700	ADD3	70.9675	75.337	72.284	72.3887	68.0514	43.9184	70.1467	61.1034	51.9331	52.8085
ENSG00000148702	HABP2	0.027853	0	0.010255	0	0.011251	0.148475	0.019068	0	0.042974	0.016716
ENSG00000148704	VAX1	0.091273	0.491776	0.341001	0.014579	2.10203	0.194239	0.288852	0.427012	0.307493	0.053022
ENSG00000148719	DNAJB12	12.913	12.6086	11.0312	11.9113	17.7371	15.2981	10.4506	15.2963	21.3573	15.5546
ENSG00000148730	EIF4EBP2	107.26	76.0898	83.8976	105.121	82.9887	58.1042	98.5666	85.853	69.9509	83.6856
ENSG00000148734	NPFFR1	0.031996	0.012052	0.031367	0.025358	0.024013	0.024354	0.015683	0.021927	0.446	0.407501
ENSG00000148735	PLEKHS1	0.024105	0.160051	0.008901	0	0	0	0	0.017008	0	0
ENSG00000148737	TCF7L2	61.3648	42.1735	71.9225	68.3309	61.4359	31.5859	42.9675	58.6958	57.9393	29.5919
ENSG00000148773	MKI67	63.7224	45.064	68.4688	63.1968	56.4959	34.8945	61.3513	50.4174	32.7295	45.6389
ENSG00000148795	CYP17A1	0	0	0	0	0	0	0	0	0	0
ENSG00000148798	INA	12.2925	8.01468	14.9656	14.1889	8.27499	23.2994	31.7442	10.7202	10.9284	16.0231
ENSG00000148803	FUOM	24.432	22.3719	18.6228	17.1766	29.7188	22.1997	16.8639	24.5163	26.1789	27.7975
ENSG00000148814	LRRC27	2.48348	5.0935	3.3701	4.08553	3.5212	3.95662	2.12573	2.05895	2.82546	2.15204
ENSG00000148824	MTG1	42.0992	30.8194	44.2872	31.8387	49.8713	33.2054	32.6254	38.5098	48.1567	41.3351
ENSG00000148826	NKX6-2	0.052615	0.105397	0.143936	0.089423	0.012152	0.5428	0.454817	0.061832	0.030918	0.744643
ENSG00000148832	PAOX	3.69505	1.8734	2.37163	2.43129	2.81215	1.35991	1.337	2.96719	1.62401	1.18008
ENSG00000148834	GSTO1	73.7395	81.2596	114.486	70.3136	100.803	195.621	148.363	120.857	71.1018	150.349
ENSG00000148835	TAF5	16.6143	13.2759	17.4211	15.0456	12.2881	10.1867	16.259	14.8834	9.56195	13.2523
ENSG00000148840	PPRC1	36.4338	35.8738	33.2454	36.0531	32.4529	34.1827	29.7139	38.0655	63.8332	35.5936
ENSG00000148841	ITPRIP	11.1132	7.6899	11.4452	9.03453	7.77796	9.30128	10.4844	10.4415	14.314	12.5408
ENSG00000148842	CNNM2	14.6859	12.0309	16.3244	15.2955	10.6744	9.01539	14.9835	10.5276	6.51427	9.79822
ENSG00000148843	PDCD11	43.4368	34.6905	41.7856	40.0908	32.9236	26.3777	38.3372	38.2419	45.4928	35.4011
ENSG00000148848	ADAM12	0.159958	0.713304	0.185801	0.099753	0.254005	0.158744	0.607456	3.62934	0.118716	0.090433
ENSG00000148908	RGS10	11.6962	18.6175	16.3805	20.1484	14.8811	31.6989	31.0351	15.9841	12.6929	24.4963
ENSG00000148925	BTBD10	22.9708	23.2514	30.4131	29.7162	27.6046	19.9047	22.7833	26.8886	20.8489	18.4833
ENSG00000148926	ADM	57.4087	43.218	67.4574	53.197	23.095	44.5112	41.8755	56.7666	70.9102	21.7598
ENSG00000148935	GAS2	0.805223	0.641646	0.522227	0.828362	0.433534	0.62901	0.717768	0.495274	1.53145	0.8253
ENSG00000148942	SLC5A12	1.17317	0.735126	0.706056	0.955479	0.893151	0.642334	0.509063	0.86253	0.449468	0.807744
ENSG00000148943	LIN7C	28.2658	17.0477	26.847	28.8448	18.0443	15.9824	28.6084	18.5979	10.105	12.3202
ENSG00000148948	LRRC4C	0.366848	0.586902	0.353087	0.385025	0.323078	0.305266	0.230305	0.946208	0.227301	0.170131
ENSG00000148950	IMMP1L	30.3722	46.4393	34.7515	31.0253	34.0579	21.9104	30.5381	25.5896	38.9543	36.7974
ENSG00000148965	SAA4	0.044855	0.119808	0	0	0	0	0.04045	0	0	0
ENSG00000148985	PGAP2	40.0016	29.8434	35.3195	38.0968	38.1437	21.8176	29.3908	36.7138	46.191	34.6003
ENSG00000149016	TUT1	17.6672	19.6579	18.2668	16.0927	17.0469	14.5918	16.162	14.1638	19.145	16.6985
ENSG00000149021	SCGB1A1	0	0	0	0	0	0	0	0	0	0
ENSG00000149043	SYT8	0.017692	0	0.039221	0	0	0	0	0.036406	0	0
ENSG00000149050	ZNF214	2.20579	2.3353	2.10491	1.89371	3.11878	2.53443	2.02263	2.69079	2.17489	1.22711
ENSG00000149054	ZNF215	8.48688	7.43708	6.5446	8.91677	7.58516	4.65115	6.37101	8.71584	12.4794	6.59962
ENSG00000149084	HSD17B12	135.441	92.216	118.378	103.142	111.234	95.5012	148.56	115.566	81.6618	102.292
ENSG00000149089	APIP	33.0021	35.7152	38.9329	37.6038	38.925	46.5931	43.7683	35.9067	35.5022	38.7749
ENSG00000149090	PAMR1	3.19158	3.03509	6.8901	3.7809	16.5452	3.83291	2.18996	6.46367	2.26494	3.16014
ENSG00000149091	DGKZ	68.7465	49.216	66.044	63.693	49.2341	54.2846	68.9686	55.7038	62.6546	67.4919
ENSG00000149100	EIF3M	575.756	530.334	539.198	567.651	477.164	466.009	581.309	493.319	504.346	428.326
ENSG00000149115	TNKS1BP1	73.7171	46.945	58.1494	54.5202	54.1754	58.722	50.5902	60.4638	64.9007	47.3189
ENSG00000149124	GLYAT	0	0.061009	0	0.012294	0	0	0.02892	0	0	0
ENSG00000149131	SERPING1	64.3147	44.9749	58.1814	56.1061	56.5082	51.6753	47.7281	56.6617	42.7932	48.3317
ENSG00000149133	OR5F1	0	0	0	0	0	0	0	0	0	0
ENSG00000149136	SSRP1	238.287	229.794	236.458	226.427	206.789	201.989	200.134	200.244	219.372	212.777
ENSG00000149150	SLC43A1	17.8929	13.7906	15.2961	20.8583	8.77759	13.3716	10.9494	14.879	21.6065	12.9349
ENSG00000149177	PTPRJ	13.5159	11.8339	13.3812	11.2689	10.6104	7.36337	13.0283	10.2267	7.17656	9.18156
ENSG00000149179	C11orf49	25.4456	22.1869	25.4732	23.662	27.9936	18.7524	21.3471	22.3134	16.7559	26.0712
ENSG00000149182	ARFGAP2	39.2326	39.6262	46.3139	38.5287	45.3655	31.0294	42.2778	41.7248	46.0414	39.0577
ENSG00000149187	CELF1	88.7594	81.7695	97.339	82.3298	73.6214	56.4934	92.4858	75.0157	79.4766	67.9087
ENSG00000149196	HIKESHI	62.456	76.3931	52.5111	56.6617	53.2628	45.6344	51.2706	53.1871	59.2748	57.5022
ENSG00000149201	CCDC81	0.429336	0.756788	0.551741	0.243362	0.443505	1.69258	0.573582	0.261702	0.417251	0.339501
ENSG00000149212	SESN3	19.7786	24.5986	49.1736	23.7555	34.8143	10.4805	20.2617	34.5451	4.80593	17.3954
ENSG00000149218	ENDOD1	4.25423	3.57878	2.53662	2.78478	2.40428	2.65215	2.85475	2.77314	2.04994	3.10422
ENSG00000149231	CCDC82	11.5823	19.9741	11.2623	12.8729	19.3109	14.3248	11.8542	14.1067	14.2181	11.7164
ENSG00000149243	KLHL35	0.138052	0.226193	0.276685	0.370302	0.221462	0.444022	0.080747	0.456994	0.246472	0.424251
ENSG00000149256	TENM4	2.36376	2.51856	4.18521	2.10376	2.49195	2.74691	3.80337	4.05785	1.00723	8.29343
ENSG00000149257	SERPINH1	481.536	483.406	433.766	469.614	323.343	430.521	392.331	427.586	578.672	582.668
ENSG00000149260	CAPN5	15.724	12.0523	13.3301	15.9375	9.41631	9.35109	15.2125	13.0414	16.8992	16.3222
ENSG00000149262	INTS4	22.4079	18.7689	19.7203	18.6885	20.8845	19.0651	20.4907	19.8603	18.325	19.123
ENSG00000149269	PAK1	119.925	101.933	123.563	122.892	76.2335	115.822	152.196	114.386	107.662	128.725
ENSG00000149273	RPS3	3067.66	3652.8	3563.96	3345.79	3333.5	4151.23	3731.95	3724.65	3682.13	3948.46
ENSG00000149289	ZC3H12C	0.983506	1.45278	1.74007	1.32416	1.8068	0.61839	0.896298	1.59846	1.30559	0.79994
ENSG00000149292	TTC12	7.36706	6.64793	4.45069	5.928	4.99797	3.47273	2.87517	3.58129	7.35016	5.93155
ENSG00000149294	NCAM1	4.16489	3.89976	2.94978	2.87112	4.60086	2.21937	2.88859	3.93219	1.9177	3.88758
ENSG00000149295	DRD2	0.179778	0.145229	0.261644	0.200115	0.323025	0.098854	0.054287	0.221577	0.317873	0.090447
ENSG00000149300	C11orf52	0.244779	0.834158	0.179177	0.319375	2.41999	1.72355	0.427119	2.10938	2.10716	1.30445
ENSG00000149305	HTR3B	0	0	0.003285	0	0	0	0	0	0	0
ENSG00000149308	NPAT	14.6124	9.2869	12.9001	15.4191	13.4003	10.6944	13.5632	14.54	10.2212	9.17871
ENSG00000149311	ATM	23.3422	21.5785	24.3792	21.1626	26.6721	27.9411	20.6989	28.9917	17.3736	15.6876
ENSG00000149313	AASDHPPT	42.4133	40.9468	40.0707	38.8931	42.0648	36.262	40.9765	44.5494	44.5289	33.6098
ENSG00000149328	GLB1L2	5.24978	3.30294	4.97261	4.4506	3.0517	2.45167	4.39691	3.777	6.99071	5.0909
ENSG00000149346	SLX4IP	4.03789	3.04009	4.25479	4.27186	2.749	2.33932	3.32741	3.48339	2.5754	2.20269
ENSG00000149357	LAMTOR1	104.776	113.63	102.603	100.44	122.333	98.1992	100.338	112.301	137.95	105.893
ENSG00000149380	P4HA3	0.093929	0.184544	0.03473	0.022639	0.100571	0.077515	0.32696	0.608209	0.156548	0.022542
ENSG00000149403	GRIK4	1.20524	1.30958	1.56668	1.8515	0.646692	0.655393	1.22759	0.780369	1.32645	1.44394
ENSG00000149418	ST14	16.3167	11.7536	17.1867	16.86	13.2382	22.2368	16.0857	12.3857	15.1106	42.0514
ENSG00000149428	HYOU1	137.217	109.187	147.192	135.43	118.984	76.0442	111.967	110.722	130.279	128.655
ENSG00000149435	GGTLC1	0.024937	0.068712	0.018505	0	0	0	0	0	0	0.054619
ENSG00000149443	SCP2D1-AS1	0	0	0	0	0	0	0	0	0	0
ENSG00000149451	ADAM33	3.40872	3.92826	3.62494	3.25747	3.2483	2.55802	3.39181	1.89444	1.9239	3.53641
ENSG00000149452	SLC22A8	0	0	0.012011	0.017609	0	0.027685	0	0	0	0
ENSG00000149474	KAT14	19.4589	20.1122	22.3928	20.1278	17.7548	11.3859	15.4515	19.8169	13.4667	13.8751
ENSG00000149476	TKFC	42.3679	40.3872	28.5343	42.6607	42.7118	35.9216	45.1763	32.8856	37.5111	55.6168
ENSG00000149480	MTA2	86.2635	75.8178	85.4215	75.3414	100.657	61.7928	76.3923	74.1209	68.8856	81.4386
ENSG00000149483	TMEM138	20.0167	32.2101	21.8379	21.2367	25.2558	28.4081	27.2307	24.1759	33.062	32.9341
ENSG00000149485	FADS1	99.122	71.4442	95.8093	97.0551	124.818	63.7665	66.2682	80.5546	94.8665	76.2789
ENSG00000149488	TMC2	0.03556	0.03311	0.018307	0.031846	0.0105	0.012835	0.021617	0	0.042794	0.056231
ENSG00000149489	ROM1	0.521154	0.58183	1.04193	0.885748	1.05072	1.16736	1.09416	0.923416	0.237042	1.1016
ENSG00000149499	EML3	13.5616	11.6762	13.6645	13.2305	16.0211	18.4199	15.142	12.1518	12.3017	20.3191
ENSG00000149503	INCENP	50.2339	47.7587	62.849	46.6306	38.9222	26.1197	55.7387	44.5605	37.0162	62.6995
ENSG00000149506	ZP1	0	0	0	0	0	0	0	0	0	0
ENSG00000149507	OOSP2	0	0	0	0	0	0	0	0	0	0
ENSG00000149516	MS4A3	0	0	0.010828	0	0	0	0	0	0	0
ENSG00000149527	PLCH2	0.117214	0.123333	0.0671	0.09	0.088826	0.061774	0.059812	0.290362	0.047008	0.119718
ENSG00000149531	FRG1BP	16.4183	2.05517	1.80565	8.12292	7.77092	15.6981	14.8823	13.6973	5.36667	3.70443
ENSG00000149532	CPSF7	66.539	64.8036	64.4742	65.333	73.8748	49.7515	56.1766	65.6638	89.4521	61.8318
ENSG00000149534	MS4A2	0	0	0	0	0	0	0	0	0	0
ENSG00000149541	B3GAT3	23.4463	25.1148	19.3341	20.6544	27.4083	21.7632	20.9605	19.382	19.3969	24.0959
ENSG00000149547	EI24	166.033	138.773	150.599	154.652	156.466	96.7923	134.641	144.848	169.774	125.394
ENSG00000149548	CCDC15	2.27339	3.16772	1.84953	2.30743	2.13093	2.39656	2.00546	3.23679	1.34194	1.17446
ENSG00000149554	CHEK1	81.1736	78.07	89.8359	79.8642	83.596	47.346	72.0157	94.6009	86.7096	68.3754
ENSG00000149557	FEZ1	49.9418	73.3278	122.638	61.6877	168.369	124.915	110.576	129.182	31.4656	113.21
ENSG00000149564	ESAM	0.118492	0.132145	0.122351	0.051293	0.096187	0.429291	0.05408	0.097497	0.677793	0.254138
ENSG00000149571	KIRREL3	0.341257	0.179957	0.178489	0.266232	0.153205	0.158276	0.280759	0.158097	0.109924	0.778809
ENSG00000149573	MPZL2	2.96123	1.99668	1.11534	2.42851	2.12936	0.185901	0.802373	1.46826	1.63079	1.58338
ENSG00000149575	SCN2B	0.077421	0	0.17987	0.083694	0.019697	0.013322	0.056124	0.108919	0.182233	0.029474
ENSG00000149577	SIDT2	12.0723	9.55652	12.9	11.4961	11.064	8.626	9.7463	9.8167	8.14018	8.37827
ENSG00000149582	TMEM25	9.82447	7.56606	10.3278	8.98375	9.7835	10.1837	10.175	9.74003	11.354	11.8032
ENSG00000149591	TAGLN	149.405	74.8998	100.506	95.0721	191.884	74.206	40.6983	245.929	174.02	50.6418
ENSG00000149596	JPH2	0.663188	0.407627	0.39336	0.619404	0.4674	0.098528	0.21006	0.423386	0.237967	0.130478
ENSG00000149599	DUSP15	1.21054	1.04647	2.85439	1.27083	2.88685	0.760806	0.930965	2.66252	0.575079	1.25607
ENSG00000149600	COMMD7	36.7388	39.6636	63.9284	44.1237	41.977	42.8727	47.9102	44.6541	55.7881	45.0807
ENSG00000149609	C20orf144	0.187949	0	0.110809	0.081331	0.060881	0.077286	0.103301	0.077313	0.192711	0.044954
ENSG00000149633	KIAA1755	0.128754	0.07072	0.085266	0.071139	0.168221	0.166482	0.063839	0.324985	0.084647	0.4617
ENSG00000149634	SPATA25	1.10864	0.749887	0.952355	0.789904	1.0355	0.763176	0.815983	0.784833	0.756851	0.958246
ENSG00000149635	OCSTAMP	0.070263	0	0.036994	0.03258	0	0.06609	0.027577	0.041291	0.041134	0
ENSG00000149636	DSN1	24.7555	28.1097	30.6081	27.8807	33.5162	23.7314	28.589	28.5089	25.3161	23.4899
ENSG00000149639	SOGA1	11.3515	7.10541	10.9935	10.8596	11.2037	7.54219	11.9792	10.1389	5.14743	10.2851
ENSG00000149646	CNBD2	3.5893	5.37417	3.06692	3.79345	3.79083	2.42614	3.00753	2.81259	2.30466	4.32754
ENSG00000149651	SPINT4	0	0	0	0	0	0	0	0	0	0
ENSG00000149654	CDH22	0.148128	0.044063	0.128641	0.297698	0.068857	0.008546	0.033542	0.042944	0.197316	0.087967
ENSG00000149656	LINC00266-1	0.261522	0.190068	0.368508	0.080082	0.107968	0	0.194356	0.341405	0.22209	0.276561
ENSG00000149657	LSM14B	52.0072	61.427	71.6843	51.0858	52.0332	39.6994	48.5219	51.8028	46.5379	47.7863
ENSG00000149658	YTHDF1	51.2142	48.1243	48.486	53.26	51.5165	33.8079	46.2843	50.2979	57.2054	40.5748
ENSG00000149679	CABLES2	9.84769	8.73763	6.63772	8.10937	8.86008	5.13912	7.28302	5.80145	5.46068	8.20126
ENSG00000149716	LTO1	10.7514	15.4341	8.63464	10.1397	10.0767	9.08333	9.71517	10.6278	12.6866	11.1194
ENSG00000149735	GPHA2	1.15363	1.51274	1.37665	2.23944	1.85813	0.94743	0.805522	0.431972	1.17981	0.724865
ENSG00000149742	SLC22A9	0	0	0	0	0	0	0.008165	0	0	0
ENSG00000149743	TRPT1	28.522	27.4266	24.338	25.6859	25.9222	38.8472	34.1881	22.9244	22.709	34.2945
ENSG00000149761	NUDT22	30.0854	27.2536	27.5236	27.8063	28.0098	25.424	29.9484	28.0359	32.8066	40.625
ENSG00000149781	FERMT3	0.996157	0.844038	0.628129	0.678056	1.10581	1.08678	0.896372	1.05781	1.20068	0.530173
ENSG00000149782	PLCB3	40.2989	28.7484	49.5115	44.7878	43.1735	31.136	37.7007	43.6181	46.1145	48.073
ENSG00000149792	MRPL49	42.7669	46.4565	45.7083	46.0039	56.5124	35.1287	45.511	41.1286	76.4874	51.5502
ENSG00000149798	CDC42EP2	6.87035	4.55887	2.99734	3.79659	1.41506	3.91812	3.22006	3.21248	12.1015	3.42583
ENSG00000149806	FAU	869.286	945.272	897.936	806.747	844.586	941.011	992.733	825.989	1072.89	963.383
ENSG00000149809	TM7SF2	42.1447	31.6675	41.3279	34.7955	56.3475	52.5901	39.6031	38.7461	40.8273	48.5489
ENSG00000149823	VPS51	76.2139	61.4461	71.9072	67.0096	93.8576	71.1376	65.3667	89.4092	78.3376	80.8352
ENSG00000149922	TBX6	3.18081	2.79134	4.23727	3.72921	3.0697	3.52399	3.32111	3.0234	1.84979	2.3852
ENSG00000149923	PPP4C	147.392	125.722	138.752	144.816	155.643	128.054	139.115	133.688	161.936	169.842
ENSG00000149925	ALDOA	912.258	801.565	1207.98	1066.77	753.404	995.206	1287.48	1111.38	895.682	770.365
ENSG00000149926	TLCD3B	20.2444	22.1767	28.208	29.379	18.9282	11.4359	18.8748	18.7189	11.2662	18.1749
ENSG00000149927	DOC2A	3.98954	8.30244	6.52344	6.38661	3.54558	4.55287	3.82036	5.12157	4.16956	2.62793
ENSG00000149929	HIRIP3	18.4688	19.9652	21.1327	17.8978	19.1215	21.1987	18.708	16.108	21.4041	21.8198
ENSG00000149930	TAOK2	19.1618	15.8682	19.7134	17.35	18.0827	14.7141	18.2172	16.6018	19.0548	19.9197
ENSG00000149932	TMEM219	66.2332	80.5975	68.0118	69.0023	77.3186	67.0274	63.3696	64.1293	69.5363	81.5615
ENSG00000149948	HMGA2	122.706	110.191	97.8772	109.219	111.532	109.528	130.519	103.124	84.6817	128.478
ENSG00000149968	MMP3	0	0	0	0.058407	0	0	0	0	0	0
ENSG00000149970	CNKSR2	5.48973	3.21486	12.5258	6.55819	8.29165	3.04446	2.71505	15.4652	6.97793	3.28805
ENSG00000149972	CNTN5	0.042894	0.009835	0.005131	0.011998	0.01059	0.022468	0.006014	0	0.007208	0
ENSG00000150045	KLRF1	0.043327	0	0.14426	0.040247	0.07062	0.254724	0.135586	0	0	0.083707
ENSG00000150048	CLEC1A	0.046605	0.169953	0.070303	0.084356	0.037682	0.133244	0.056964	0.063898	0.047887	0
ENSG00000150051	MKX	0.512992	0.413894	0.432712	0.842361	0.310668	1.13289	0.54562	0.480893	0.728682	0.758611
ENSG00000150054	MPP7	6.66775	5.36882	6.49712	8.38846	5.10303	3.80053	6.54568	5.81924	3.7495	4.96772
ENSG00000150093	ITGB1	279.528	249.688	222.069	286.359	203.104	205.689	328.489	278.106	222.552	263.002
ENSG00000150175	FRMPD2B	0	0	0.017673	0.056754	0	0	0	0	0	0.07149
ENSG00000150201	FXYD4	0.03333	0	0.049591	0	0	0	0	0	0	0
ENSG00000150244	TRIM48	0	0	0	0	0	0	0	0	0	0
ENSG00000150261	OR8K1	0	0	0	0	0	0	0	0	0	0
ENSG00000150269	OR5M9	0	0	0	0	0	0	0	0	0	0
ENSG00000150275	PCDH15	0.246896	0.285203	4.66909	0.061095	0.19482	0.258633	0.054963	0.119889	0.11799	0.073668
ENSG00000150276	PPIAP26	0	0.156859	0.044662	0	0	0	0	0	0	0
ENSG00000150281	CTF1	0.989179	1.45052	1.05543	1.0017	0.753232	0.684751	0.770059	1.29247	0.436348	1.14419
ENSG00000150316	CWC15	54.7598	51.0289	50.4041	46.1696	60.5126	57.8184	45.5577	44.3247	54.4821	42.6884
ENSG00000150337	FCGR1A	0	0.179945	0.051836	0.075417	0.118709	0	0	0	0	0
ENSG00000150347	ARID5B	0.587577	0.321325	0.256194	0.560931	0.181342	0.371525	0.625062	1.23773	0.366902	0.978313
ENSG00000150361	KLHL1	0	0	0.007544	0	0	0	0	0	0	0.012338
ENSG00000150394	CDH8	4.74101	3.5607	6.97486	0.753655	5.28554	2.95865	3.94269	5.8411	3.41865	0.872128
ENSG00000150401	DCUN1D2	15.2823	17.0548	15.1801	16.0345	25.7446	19.5568	19.3561	16.9254	14.2746	16.7403
ENSG00000150403	TMCO3	28.446	31.8377	31.9013	31.7577	31.6271	16.9022	29.2219	26.6777	21.6722	34.6846
ENSG00000150433	TMEM218	19.6776	19.4322	25.5785	19.0526	18.6805	21.1498	12.4535	26.5917	19.8633	21.1424
ENSG00000150455	TIRAP	3.38415	2.24286	3.55238	3.85661	4.54195	2.59677	3.01211	3.66334	5.1926	3.07473
ENSG00000150456	EEF1AKMT1	4.60422	3.58055	3.09477	2.9641	3.81978	3.37235	2.71692	2.74732	3.77886	3.30528
ENSG00000150457	LATS2	15.5785	12.2357	14.921	14.2964	14.1653	10.0463	14.773	12.1326	8.40757	9.30405
ENSG00000150459	SAP18	310.284	283.006	312.774	324.303	331.511	434.54	383.552	320.198	351.457	328.88
ENSG00000150471	ADGRL3	10.2542	9.53858	7.44063	8.27174	4.46397	7.28809	8.87195	6.30234	6.10368	6.44696
ENSG00000150477	KIAA1328	3.53989	3.53089	3.24076	2.88459	4.31152	1.91928	3.64911	2.43062	2.90565	2.42342
ENSG00000150510	FAM124A	25.6143	37.0685	32.2318	34.8076	25.0084	38.6223	38.8975	32.0982	45.91	35.9323
ENSG00000150527	MIA2	14.0354	12.7437	11.7845	12.6048	13.8367	10.5615	11.3096	10.5881	12.9473	11.2389
ENSG00000150540	HNMT	5.20334	6.27762	6.87817	7.09095	4.73353	1.90937	2.42813	6.02907	5.6053	3.41522
ENSG00000150551	LYPD1	2.38299	2.6048	2.91673	2.45009	1.62334	1.14711	0.892092	5.49425	2.78622	0.804591
ENSG00000150556	LYPD6B	2.62375	1.80634	1.73354	2.98613	2.3088	3.91564	1.7284	1.78625	1.31251	3.13493
ENSG00000150593	PDCD4	36.4142	56.5869	40.8141	37.2961	46.3668	32.7971	45.0988	44.5452	22.7773	26.1704
ENSG00000150594	ADRA2A	3.12174	3.80783	8.48349	5.99033	2.42896	1.58885	0.963008	8.46898	1.67668	0.404088
ENSG00000150625	GPM6A	4.49663	3.77945	2.49687	3.01249	4.2223	3.29804	8.56063	2.81116	2.05216	8.5586
ENSG00000150627	WDR17	2.18704	3.1299	1.23836	1.36698	1.43259	1.13456	1.55242	0.873488	1.18113	1.17686
ENSG00000150628	SPATA4	0	0	0.045466	0.022202	0.033551	0	0	0.084341	0	0
ENSG00000150630	VEGFC	1.17183	1.0752	0.854587	1.01465	1.00376	0.524254	0.841581	1.94741	0.538297	0.762396
ENSG00000150636	CCDC102B	1.48645	1.78632	1.90879	1.32895	2.02886	1.19387	1.47332	1.89045	1.29013	1.095
ENSG00000150637	CD226	0.006371	0.130928	0.0313	0.006885	0.010241	0.065413	0.004392	0.013098	0.060806	0.011564
ENSG00000150656	CNDP1	0.107896	0.379826	0.051147	0.03188	0.111603	0.236339	0.212537	0.119383	0	0.183633
ENSG00000150667	FSIP1	0.590286	0.310446	0.58945	0.271323	0.596351	0.472215	0.514151	0.531097	0.439952	0.35404
ENSG00000150672	DLG2	5.71339	3.03023	2.45128	3.75807	2.15463	3.18108	4.44583	3.00981	7.96213	3.52572
ENSG00000150676	CCDC83	0	0	0.006591	0	0	0	0.021197	0	0	0
ENSG00000150681	RGS18	0	0	0.007315	0	0	0	0	0	0	0
ENSG00000150687	PRSS23	4.75532	6.07321	4.53678	3.20281	12.504	4.42247	3.45889	15.3264	6.70027	5.73959
ENSG00000150712	MTMR12	31.7128	27.5694	40.2568	35.0515	31.7617	18.3323	28.9348	38.5924	35.3994	27.4736
ENSG00000150722	PPP1R1C	2.87434	2.48528	2.62557	8.44454	7.08396	5.21869	2.32801	4.22696	3.63506	3.02157
ENSG00000150732	AL136372.1	0	0	0	0	0	0	0	0	0	0
ENSG00000150750	C11orf53	0	0	0	0	0	0	0	0	0	0
ENSG00000150753	CCT5	572.19	583.558	595.127	618.266	572.178	542.054	581.19	636.007	630.543	605.892
ENSG00000150756	ATPSCKMT	5.89589	10.1667	5.98153	5.79708	4.78761	5.47584	5.97471	7.61894	7.34491	6.29978
ENSG00000150760	DOCK1	28.5003	27.3808	23.1367	29.1836	30.1176	20.3951	23.5878	28.939	17.552	24.2532
ENSG00000150764	DIXDC1	10.9005	9.2263	12.9327	12.3633	9.19841	4.81803	10.0196	11.0652	6.9252	8.80413
ENSG00000150768	DLAT	61.1926	50.372	61.5197	62.1904	66.2325	47.9384	59.2056	59.1922	63.9341	62.1363
ENSG00000150773	PIH1D2	0.642319	0.493248	0.510498	0.460347	1.04547	0.192655	0.310144	0.536937	0.400152	0.219481
ENSG00000150776	NKAPD1	20.0309	15.6545	21.746	19.8627	22.5455	15.302	15.0226	23.9899	15.5931	11.2037
ENSG00000150779	TIMM8B	68.9657	71.0698	59.2437	70.3386	68.3783	64.0843	58.3318	62.4225	97.1269	97.6815
ENSG00000150782	IL18	1.05004	1.59483	1.01325	1.5213	1.26974	0.365532	0.567163	0.805306	0.681828	0.338
ENSG00000150783	TEX12	0.032876	0.089152	0.073236	0.132927	0.033478	0.13628	0.074553	0.2031	0.261737	0.151937
ENSG00000150787	PTS	24.7996	30.9595	25.1366	23.9237	35.132	35.0109	25.8206	27.4088	34.4403	23.8025
ENSG00000150867	PIP4K2A	27.746	26.1278	26.4989	29.7113	28.2263	32.3686	34.8273	25.2605	25.0745	30.4455
ENSG00000150873	C2orf50	0.187961	0.077839	0.199026	0.208564	0.157627	0.06952	0.169646	0.170034	0.098526	0.066626
ENSG00000150893	FREM2	15.3441	10.0129	7.22924	13.6517	10.5305	7.29458	15.6925	11.2051	7.37224	11.8661
ENSG00000150907	FOXO1	25.6647	14.6345	35.7292	35.7479	21.0206	13.2083	19.249	30.5765	24.8319	18.9789
ENSG00000150938	CRIM1	12.855	11.0696	10.5089	13.485	8.89869	7.21517	10.2856	10.142	12.3141	10.6
ENSG00000150961	SEC24D	55.2068	41.736	47.1853	53.3	31.269	25.2275	31.0031	51.4587	50.7188	29.3376
ENSG00000150967	ABCB9	2.3977	1.66281	2.36052	2.77363	1.55865	1.58674	2.20678	2.0917	2.19974	2.26562
ENSG00000150977	RILPL2	1.05917	1.31052	1.64647	1.69272	1.69477	1.13551	1.38477	1.35606	1.05444	0.729443
ENSG00000150990	DHX37	17.8072	15.6913	23.6209	18.2831	15.6357	11.2117	14.1069	19.7141	30.8057	16.3063
ENSG00000150991	UBC	432.448	463.928	596.748	370.767	407.235	453.068	463.356	489.995	430.904	427.79
ENSG00000150995	ITPR1	3.11078	2.51277	2.39679	2.92073	1.37015	2.2719	2.31055	2.05323	1.92931	1.38882
ENSG00000151005	TKTL2	0.015693	0	0.00578	0	0	0	0	0	0	0
ENSG00000151006	PRSS53	0.545397	0.770446	0.844289	0.308563	0.496277	0.439055	0.717866	0.39301	0.509049	0.446226
ENSG00000151012	SLC7A11	10.9765	9.05555	8.48993	19.2018	9.03094	4.85282	2.90184	9.86108	16.8232	5.04496
ENSG00000151014	NOCT	22.8213	16.7475	21.6527	22.9813	14.5627	12.4555	21.8966	18.9402	14.5364	11.9826
ENSG00000151023	ENKUR	0.017265	0.095576	0.024441	0.074793	0.010073	0.060207	0.005723	0.106577	0.067828	0.040814
ENSG00000151025	GPR158	0.286427	0.170484	0.221257	0.329167	0.100661	0.242423	0.333271	0.127962	0.19894	0.125073
ENSG00000151033	LYZL2	0	0	0	0	0	0	0	0	0	0
ENSG00000151062	CACNA2D4	0.230826	0.173038	0.171407	0.306043	0.719251	0.011834	0.125716	0.185398	0.29748	0.138428
ENSG00000151065	DCP1B	24.6769	21.8755	27.8345	20.175	19.5523	15.9247	22.3384	16.8869	11.3766	12.0374
ENSG00000151067	CACNA1C	0.591296	0.292142	0.8027	1.4081	0.59256	0.548327	0.696203	0.856664	0.393864	0.608919
ENSG00000151079	KCNA6	1.90627	1.10237	3.00905	2.28881	1.28578	0.648433	0.947365	2.13126	1.70439	1.03513
ENSG00000151090	THRB	1.39223	1.25511	4.45512	1.92315	1.8253	2.35613	2.81964	3.03466	1.34725	1.35175
ENSG00000151092	NGLY1	23.7501	22.0402	30.4185	23.7004	18.9776	14.4413	20.7026	26.9781	18.2873	17.0921
ENSG00000151093	OXSM	3.32068	2.96733	2.70733	2.57292	2.92195	2.01233	2.6156	2.9496	2.7671	1.38766
ENSG00000151116	UEVLD	4.68526	6.46348	8.17491	7.36899	7.70053	6.25697	6.49507	8.32633	6.81849	6.63246
ENSG00000151117	TMEM86A	0.827162	1.29019	0.992517	0.833123	1.53597	0.612382	0.405481	0.969315	1.12597	0.667737
ENSG00000151131	C12orf45	31.4452	34.003	25.1806	28.8414	27.5957	28.1542	30.8891	21.6848	44.2662	30.6298
ENSG00000151135	TMEM263	15.3159	15.3997	17.6376	17.1337	14.4712	9.61692	14.5163	15.9654	10.0799	7.23642
ENSG00000151136	BTBD11	8.2581	5.44581	5.23602	7.55326	3.98788	3.79141	8.56203	4.38591	6.35958	6.30791
ENSG00000151148	UBE3B	10.4358	15.3641	12.2171	12.3633	19.0888	12.0234	22.5218	11.9923	15.6538	14.567
ENSG00000151150	ANK3	51.5963	34.0722	42.5611	52.9454	43.0732	39.7063	47.2305	39.5904	33.365	37.3174
ENSG00000151151	IPMK	6.52801	5.5248	7.4924	8.42279	5.56884	10.1962	11.6828	7.58981	6.49303	6.75261
ENSG00000151164	RAD9B	0.03302	0.05482	0.083413	0.047381	0.023556	0.019341	0.073348	0.131366	0.040178	0.058633
ENSG00000151176	PLBD2	35.4501	19.6625	26.7755	34.7038	28.5962	15.0476	27.8961	20.7234	25.8882	24.6626
ENSG00000151208	DLG5	33.2757	23.6543	30.4324	34.648	33.5681	18.7662	21.887	29.0029	30.9944	25.6342
ENSG00000151224	MAT1A	4.75736	2.79369	3.00731	3.86108	3.81196	0.973427	0.981557	3.65263	2.31796	1.12212
ENSG00000151229	SLC2A13	5.50712	4.50114	5.34245	4.47121	3.49048	4.43792	6.07975	4.40756	2.38184	5.53797
ENSG00000151233	GXYLT1	13.387	9.76899	12.9907	10.3761	11.0806	6.92258	10.5119	9.42319	6.91962	10.4038
ENSG00000151239	TWF1	34.1278	38.7106	31.7983	33.6792	31.238	44.2256	44.4556	34.4045	31.5506	35.5194
ENSG00000151240	DIP2C	6.59848	5.68795	7.66012	6.43156	5.98683	4.7925	8.30397	6.01428	3.24156	7.69919
ENSG00000151247	EIF4E	170.027	197.539	193.651	201.809	184.012	92.5968	207.737	194.716	199.104	191.479
ENSG00000151276	MAGI1	43.9157	32.1246	56.5433	43.2837	38.8727	18.4375	33.6344	41.4821	38.0514	31.7563
ENSG00000151287	TEX30	9.53692	12.5929	7.67361	9.33602	10.664	11.0364	9.92421	7.99599	9.05704	9.37557
ENSG00000151292	CSNK1G3	34.9897	37.661	35.5949	38.2224	31.9095	22.6936	33.7751	37.3616	25.5938	25.3398
ENSG00000151303	AL136982.1	0.104755	0.048035	0.101539	0.035537	0.050249	0.070816	0.058322	0.030296	0.014053	0.074316
ENSG00000151304	SRFBP1	16.3677	13.6308	16.8987	17.1928	13.7273	12.5003	17.3031	14.9202	13.7241	12.2933
ENSG00000151320	AKAP6	0.270589	0.279083	0.394888	0.139534	0.453099	0.078177	0.221266	0.221547	0.132175	0.229323
ENSG00000151322	NPAS3	0.212438	0.755239	0.097429	0.108846	0.209153	2.19195	2.08716	0.655943	0.107034	1.71858
ENSG00000151327	FAM177A1	37.9648	32.9615	36.2715	39.5116	35.5073	42.2613	38.4926	33.9586	32.2751	38.5391
ENSG00000151332	MBIP	31.8008	32.3776	33.8971	33.4752	34.4486	20.2464	26.2744	32.4006	31.2055	17.9845
ENSG00000151338	MIPOL1	13.172	10.7286	15.2295	17.3193	13.3772	10.6954	10.961	13.2635	6.71683	9.6204
ENSG00000151348	EXT2	34.4267	37.3512	52.688	40.2057	48.8358	27.7908	29.9887	46.5677	42.1203	43.6554
ENSG00000151353	TMEM18	20.6492	20.5812	17.1195	19.6399	19.6707	18.1357	24.0113	16.9365	24.226	19.2014
ENSG00000151360	ALLC	0.02313	0.099174	0.034117	0	0.061158	0.051536	0.021168	0	0	0
ENSG00000151364	KCTD14	21.1017	16.5569	16.1629	20.2824	16.5751	9.41424	11.8889	17.4597	18.897	12.9929
ENSG00000151365	THRSP	0	0	0.014654	0.064411	0.032427	0	0.018069	0.040784	0	0
ENSG00000151366	NDUFC2	241.097	240.329	103.859	231.825	221.921	193.439	210.114	220.615	229.395	224.823
ENSG00000151376	ME3	1.19986	1.26546	1.96229	1.54048	3.75824	0.935959	0.804569	1.75367	0.719554	0.429957
ENSG00000151379	MSGN1	0	0	0	0	0.055302	0	0.015471	0	0	0
ENSG00000151388	ADAMTS12	7.3954	8.58977	9.1841	8.1951	6.87705	5.11759	5.63544	9.49517	6.90884	6.32679
ENSG00000151413	NUBPL	10.9669	10.7539	10.11	12.8515	12.0204	9.79154	12.2046	10.104	10.0962	9.02322
ENSG00000151414	NEK7	9.88782	9.79947	10.2158	11.228	10.5944	5.85866	9.39536	10.278	7.46761	6.37699
ENSG00000151418	ATP6V1G3	0	0	0	0	0	0	0	0	0	0
ENSG00000151422	FER	5.32578	3.96073	5.53416	3.74671	6.39851	4.0159	5.21573	6.50597	3.99652	3.74158
ENSG00000151445	VIPAS39	17.7517	16.7148	21.6009	19.2337	17.2706	13.3145	20.2551	18.962	15.4301	15.8272
ENSG00000151458	ANKRD50	14.1411	12.3905	15.6977	14.6425	11.0599	6.54429	12.23	16.2544	8.66161	8.26628
ENSG00000151461	UPF2	18.8957	14.7632	21.0719	22.6685	20.6687	16.268	18.0451	23.0305	20.1578	13.0865
ENSG00000151465	CDC123	220.086	176.178	196.835	210.138	204.617	154.662	193.591	186.797	214.411	166.326
ENSG00000151466	SCLT1	11.0155	9.64406	10.0653	10.231	10.2542	13.1407	11.975	8.56879	6.78273	9.81316
ENSG00000151468	CCDC3	0.898794	0.701294	2.61205	2.42611	2.49951	0.604129	0.740719	1.83838	1.49546	0.872608
ENSG00000151470	C4orf33	2.46403	3.48184	2.86229	3.95222	5.98259	2.97377	3.70208	4.68859	2.47432	4.80714
ENSG00000151474	FRMD4A	21.5876	17.1396	18.4583	19.5681	18.8528	9.85924	19.966	16.884	14.4022	16.1031
ENSG00000151475	SLC25A31	0	0	0.017664	0.038876	0	0.019755	0	0	0	0
ENSG00000151490	PTPRO	1.18926	0.651765	0.905336	0.915858	0.58588	0.417139	0.762176	0.854736	1.69776	0.580263
ENSG00000151491	EPS8	2.52398	3.54474	3.73852	3.38986	4.14602	3.34581	4.93004	4.1835	1.47916	5.29848
ENSG00000151498	ACAD8	33.0876	32.2485	31.171	30.1958	37.3216	23.6167	32.8218	28.9054	41.5485	32.163
ENSG00000151500	THYN1	117.849	95.7007	106.206	112.457	111.779	120.017	111.495	85.5663	126.743	93.8307
ENSG00000151502	VPS26B	22.4911	20.8048	24.7576	22.6808	22.1708	20.2125	25.3259	21.3095	22.7382	24.979
ENSG00000151503	NCAPD3	28.2336	31.7674	34.5026	31.1494	33.2116	22.2353	37.36	29.091	27.8171	36.9489
ENSG00000151532	VTI1A	8.78571	6.38985	9.99968	9.10463	9.95516	5.64352	7.61646	8.38667	7.96791	7.64969
ENSG00000151552	QDPR	32.131	26.1236	28.746	33.8838	30.6721	27.3492	34.6948	38.1533	39.5991	26.3126
ENSG00000151553	FAM160B1	11.8624	12.1407	15.3088	11.4717	13.3091	7.06137	12.7109	14.3863	7.55682	8.89147
ENSG00000151572	ANO4	0.739541	0.566081	0.664604	0.647928	0.756934	0.313251	0.374455	1.3881	0.84204	0.74525
ENSG00000151575	TEX9	6.35302	4.09553	6.11848	6.67048	6.05758	7.02643	8.32798	5.27045	4.91776	7.2718
ENSG00000151576	QTRT2	24.6843	27.0476	25.5609	25.8893	22.1116	17.725	21.4163	26.0724	35.2419	22.3732
ENSG00000151577	DRD3	0.247851	0.27382	0.409346	0.276185	0.036426	0.11094	0.110173	0.139013	0.586706	0.108092
ENSG00000151611	MMAA	3.88382	4.13858	2.28619	5.42059	1.68855	2.33123	4.216	2.46051	3.75568	3.53001
ENSG00000151612	ZNF827	12.3438	6.10921	10.6038	12.8426	7.81358	11.9293	10.0217	8.82423	9.392	7.00051
ENSG00000151615	POU4F2	0.013113	0.018411	0.014482	0.00709	0.01059	0.042995	0.006014	0	0	0
ENSG00000151617	EDNRA	2.36515	2.19043	2.18859	2.47254	2.09023	1.30344	1.03107	2.63166	1.14911	1.14579
ENSG00000151623	NR3C2	0.586802	0.54509	0.809519	1.10299	0.407438	0.349594	0.806862	0.510991	0.800033	0.424852
ENSG00000151631	AKR1C6P	0	0	0	0	0	0	0	0	0	0
ENSG00000151632	AKR1C2	0.501923	0.69133	0.400731	0.568009	1.12962	0.939957	0.30032	1.3027	0.688043	0.793804
ENSG00000151640	DPYSL4	13.6098	10.3453	24.4304	15.75	13.7516	9.84297	22.8091	19.7526	11.1803	17.5309
ENSG00000151650	VENTX	3.71692	6.31	4.58302	5.44396	1.67314	35.3822	27.3665	5.97495	5.75367	29.529
ENSG00000151651	ADAM8	2.45542	2.30982	2.65533	2.5978	1.71243	0.976422	2.12989	1.61818	1.28243	2.06629
ENSG00000151655	ITIH2	0	0	0	0	0	0	0.044378	0	0.096206	0
ENSG00000151657	KIN	18.3107	19.5647	17.7	12.7235	18.9647	22.8829	18.2187	23.6161	18.2456	12.0969
ENSG00000151665	PIGF	25.7682	32.6646	25.6817	26.5592	23.3807	17.3667	26.7457	27.8726	24.6178	27.4646
ENSG00000151687	ANKAR	1.69312	0.962477	1.71767	1.97477	2.68073	1.38669	1.58487	1.11256	1.0144	1.17069
ENSG00000151689	INPP1	2.89553	1.99757	2.76361	3.49209	2.92872	1.80168	1.97633	2.52423	3.54431	1.47559
ENSG00000151690	MFSD6	4.21665	1.73128	2.99319	3.04104	1.608	1.75054	2.03129	2.82378	2.33408	4.45635
ENSG00000151692	RNF144A	11.929	9.74404	10.2908	10.6509	9.74739	7.25483	9.77845	9.90201	5.39714	12.2274
ENSG00000151693	ASAP2	15.1804	13.0713	10.7157	11.3928	8.86697	10.268	12.7415	11.8532	7.76418	13.9713
ENSG00000151694	ADAM17	27.5358	24.5059	26.3076	24.9183	27.5344	19.2605	24.9547	23.1367	14.0524	20.9218
ENSG00000151702	FLI1	0.282214	0.394336	0.478162	0.367655	0.266016	0.486092	0.151485	0.750725	0.47456	0.140958
ENSG00000151704	KCNJ1	0.057766	0.036449	0.054716	0.07141	0	0.18978	0.06807	0.080818	0.140958	0.059318
ENSG00000151715	TMEM45B	0.123693	0.053843	0.210944	0.104152	0.109054	0.047517	0.105814	0.082785	0.168516	0.16113
ENSG00000151718	WWC2	53.1029	59.9607	54.1556	61.4459	42.35	33.2559	53.2378	50.3549	47.4612	41.2059
ENSG00000151725	CENPU	119.943	61.4455	94.4682	90.3616	83.712	113.16	84.6925	62.2377	113.182	47.4529
ENSG00000151726	ACSL1	6.52977	4.35673	6.86149	8.16669	4.71554	3.81271	10.2727	4.9292	5.08622	4.72975
ENSG00000151729	SLC25A4	40.7715	44.2216	40.86	45.7916	40.4523	36.1253	40.5931	38.8536	33.97	36.8764
ENSG00000151743	AMN1	12.7838	14.7763	12.9529	14.9455	9.11329	10.7458	15.0549	11.9792	7.85425	13.9936
ENSG00000151746	BICD1	37.1789	35.7265	67.0594	57.7131	51.6404	34.9256	31.2714	54.7317	33.0331	26.2317
ENSG00000151748	SAV1	65.1015	48.96	62.1446	63.5596	48.1523	51.1547	60.4272	57.1258	46.6522	41.5007
ENSG00000151773	CCDC122	9.91152	7.24548	8.36184	6.99268	7.41432	9.78663	11.1784	6.436	2.9299	3.9711
ENSG00000151778	SERP2	1.70046	1.6067	1.92762	1.40726	1.96234	0.608797	1.16359	1.2066	3.14978	1.32619
ENSG00000151779	NBAS	25.8395	22.1416	23.3912	25.3567	22.0474	25.1173	24.4186	24.8009	11.8627	20.0461
ENSG00000151789	ZNF385D	2.11572	4.05096	1.47587	3.51904	2.88609	3.20673	2.58455	4.68605	5.0797	1.09626
ENSG00000151790	TDO2	0.038605	0	0.009671	0.06964	0.020913	0.148762	0.023539	0	0.105082	0.030619
ENSG00000151806	GUF1	31.7531	25.9867	25.2417	30.5094	29.4758	30.8578	25.5287	28.6015	25.9509	23.3762
ENSG00000151812	SLC35F4	0	0.15335	0.050586	0	0	0	0.012534	0.148249	0	0.032579
ENSG00000151834	GABRA2	0.300456	0.728408	1.04778	0.372764	0.711498	0.43262	0.569155	1.48245	0.922299	0.792294
ENSG00000151835	SACS	14.0926	10.9625	16.723	14.7472	13.4229	5.11364	7.0813	17.5028	10.7729	6.37756
ENSG00000151838	CCDC175	0.088802	0.04728	0.029735	0.027388	0.104466	0	0.046408	0.116219	0	0
ENSG00000151846	PABPC3	0.830827	0.733298	0.682624	1.39966	0.345899	0.357398	0.440343	0.344541	0.677997	0.351449
ENSG00000151849	CENPJ	20.4856	19.374	19.9986	18.4022	18.3106	16.4633	21.8963	17.5164	16.2561	18.0963
ENSG00000151876	FBXO4	1.07364	1.46365	1.10926	1.36169	2.09941	0.685272	0.66776	1.03773	1.14575	0.837286
ENSG00000151881	TMEM267	6.85543	7.4435	5.41182	5.53456	5.96888	6.68008	6.3434	5.56363	4.14719	4.24298
ENSG00000151882	CCL28	1.4046	1.30833	1.85018	2.66513	0.316752	2.21372	1.49808	1.72255	1.81733	0.876306
ENSG00000151883	PARP8	19.0306	15.9829	14.9802	14.4919	12.1693	11.8579	17.8685	11.0964	18.1397	13.516
ENSG00000151892	GFRA1	0.912109	1.65474	1.3379	1.45463	1.23351	0.788886	1.85693	1.90802	0.747473	1.55599
ENSG00000151893	CACUL1	22.4215	23.9905	25.3515	23.0884	26.6154	13.0793	24.6465	23.8525	22.9497	17.7549
ENSG00000151914	DST	46.9958	34.5864	40.4488	45.3068	33.8323	36.4786	38.4126	34.261	29.7774	26.812
ENSG00000151917	BEND6	3.18306	2.02637	1.803	2.8601	2.0339	1.13971	0.896251	2.41192	1.06363	0.640257
ENSG00000151923	TIAL1	101.687	121.612	92.4615	86.4133	100.696	107.953	112.902	105.387	107.295	109.343
ENSG00000151929	BAG3	18.4812	15.4424	16.6382	18.344	12.6119	16.8174	19.2598	16.8697	12.2964	17.9787
ENSG00000151948	GLT1D1	4.17939	1.52958	5.34107	1.58319	6.47475	1.73831	1.88447	6.39477	0.525692	11.7356
ENSG00000151952	TMEM132D	4.81524	0.899023	2.31183	0.021092	2.69135	1.86434	2.73858	3.69783	0.147904	6.73647
ENSG00000151962	RBM46	0.239506	0.326088	0.13456	1.28605	0.063642	0.426054	2.01648	0.14451	3.12276	0.148277
ENSG00000151963	ZNF37CP	0	0	0	0	0	0	0	0	0	0
ENSG00000151967	SCHIP1	10.7252	8.17581	16.5559	13.2188	13.7571	7.32468	10.9393	7.0754	7.8308	5.83848
ENSG00000152034	MCHR2	0.010847	0.015253	0.012837	0.011728	0.02625	0	0.014931	0	0	0.082128
ENSG00000152049	KCNE4	0.037468	0.017543	0.144337	0.040516	0.145763	0.086723	0.114569	1.07535	0.093215	0
ENSG00000152056	AP1S3	8.87325	6.07651	7.06153	8.51432	5.92278	9.93965	11.2761	7.60158	4.64202	8.57472
ENSG00000152061	RABGAP1L	51.1373	30.5567	88.5867	74.8513	65.9834	35.379	41.8392	73.2712	39.5559	26.1177
ENSG00000152076	CCDC74B	6.45915	3.90279	6.82129	5.75959	6.03434	2.32446	4.42907	4.64853	4.91033	6.44713
ENSG00000152078	TLCD4	2.23021	2.45356	2.49774	2.7368	2.08118	1.8735	2.62158	1.69609	1.41139	1.59841
ENSG00000152082	MZT2B	125.196	149.521	127.723	122.151	138.346	139.272	117.629	119.919	137.277	190.821
ENSG00000152086	TUBA3E	0.087871	0.162715	0.023696	0.126737	0.023842	0.036372	0.083379	0.072878	0.08155	0
ENSG00000152092	ASTN1	3.30899	1.66715	2.3729	1.72679	2.31235	0.431413	1.25604	1.91722	1.32328	2.37233
ENSG00000152093	CFC1B	0.026753	0.043048	0	0	0.347992	0	0.014175	0	0.109161	0
ENSG00000152102	FAM168B	31.846	41.2784	32.6277	33.2475	35.9907	23.1594	37.8577	32.6637	34.9854	37.9443
ENSG00000152104	PTPN14	29.7917	10.8378	27.2896	32.1307	19.3492	8.48738	22.0222	17.05	15.0037	11.7404
ENSG00000152117	SMPD4BP	8.33839	9.72231	8.01215	7.02321	11.2958	8.83417	6.2722	7.23453	8.42886	7.64405
ENSG00000152127	MGAT5	22.389	16.7666	23.1224	23.7941	16.5813	8.01315	18.5529	21.0169	14.7064	23.4303
ENSG00000152128	TMEM163	1.5061	1.28035	1.66299	3.49061	1.99606	0.60186	18.1155	2.02403	1.58554	1.14257
ENSG00000152133	GPATCH11	3.951	4.54258	4.08723	3.54276	4.15331	4.71452	5.07865	4.10715	2.9963	3.49291
ENSG00000152137	HSPB8	10.4529	13.6241	16.1952	12.8378	16.5235	7.79018	8.47048	14.4925	4.94256	6.77114
ENSG00000152147	GEMIN6	19.2972	19.5256	17.0106	18.4756	18.5697	16.2278	18.5847	15.4465	20.0046	16.5627
ENSG00000152154	TMEM178A	10.4247	12.927	5.28405	6.03498	5.71133	8.31912	9.4526	4.58571	7.6073	18.5011
ENSG00000152192	POU4F1	0.06228	0.137804	0.114562	0.086567	0.043022	0.145506	0.049009	0.192089	0.100996	0.064319
ENSG00000152193	OBI1	13.057	17.4561	21.1048	15.9865	20.019	17.4679	16.0765	20.0922	8.24907	18.4008
ENSG00000152207	CYSLTR2	0	0	0.008334	0	0	0	0	0	0.00891	0
ENSG00000152208	GRID2	33.1561	25.0966	12.3326	28.8079	7.17932	22.7857	26.3293	10.8973	17.3762	16.0878
ENSG00000152213	11	0.950145	0.582753	0.987638	1.00247	1.44858	0.273522	0.248327	0.663113	0.640692	0.332375
ENSG00000152214	RIT2	0.65358	0.599392	0.403	0.566622	0.285736	0.254503	0.317545	0.448394	1.37285	0.204631
ENSG00000152217	SETBP1	2.41132	1.9708	2.96509	2.30491	2.74141	1.30931	2.67058	2.3029	1.35638	1.3475
ENSG00000152219	ARL14EP	29.8718	32.4687	30.3574	12.6642	26.4321	17.5252	21.8265	35.3904	29.4685	16.5046
ENSG00000152223	EPG5	6.701	8.35109	9.78701	6.40359	6.32733	5.87646	6.76556	6.98423	4.8863	6.44917
ENSG00000152229	PSTPIP2	3.12335	1.93491	2.50207	3.53189	3.67058	1.54517	2.00577	2.90164	2.58747	2.20864
ENSG00000152234	ATP5F1A	684.968	658.176	738.358	693.407	750.947	432.575	682.226	643.991	681.491	626.072
ENSG00000152240	HAUS1	128.278	89.8131	103.577	109.991	133.194	120.918	112.826	105.537	124.821	121.456
ENSG00000152242	C18orf25	14.9771	14.7353	16.26	15.6496	13.8663	12.7458	18.5772	13.0809	11.2498	14.1408
ENSG00000152253	SPC25	40.4159	40.8226	37.483	39.6379	41.6509	31.0095	37.8783	38.2492	35.4074	35.6913
ENSG00000152254	G6PC2	0	0	0	0	0	0	0	0	0	0
ENSG00000152256	PDK1	9.50721	8.56541	40.7547	25.8312	10.4641	13.3099	20.8639	69.0535	18.3849	15.0804
ENSG00000152266	PTH	0	0	0	0	0	0	0	0	0	0
ENSG00000152270	PDE3B	6.40428	4.39919	4.53837	5.69153	5.16766	2.43628	2.76737	4.64836	5.46771	5.0289
ENSG00000152284	TCF7L1	118.839	74.7186	100.286	108.474	91.8005	88.5139	106.532	89.7521	124.905	101.645
ENSG00000152291	TGOLN2	31.2929	29.7988	30.7671	37.7767	31.0939	18.9124	31.0776	26.945	35.9524	33.5126
ENSG00000152292	SH2D6	0.148543	0.142032	0.043941	0.186708	0.134049	0.010872	0.012163	0.103396	0.152105	0
ENSG00000152315	KCNK13	0.22176	0.258524	0.245131	0.439817	0.059852	0.273517	0.253942	0.209046	0.379042	0.132635
ENSG00000152332	UHMK1	12.5401	17.7356	11.6859	11.4283	9.49536	9.76411	13.6709	11.0851	8.66958	8.14571
ENSG00000152348	ATG10	11.1741	11.1771	13.0763	15.0429	9.63016	11.1639	9.39348	11.9755	10.9226	15.2375
ENSG00000152359	POC5	7.38445	8.42645	10.5468	8.87788	11.4568	9.71091	10.0701	12.6303	10.4766	10.3073
ENSG00000152377	SPOCK1	9.99135	8.4718	5.66928	8.7372	6.13283	5.91081	7.90929	9.2528	7.75914	14.3802
ENSG00000152380	FAM151B	1.04885	0.309761	0.848283	1.26557	0.572595	0.512848	0.74987	0.774621	0.627043	0.369714
ENSG00000152382	TADA1	19.7593	24.4481	24.2401	21.2951	25.6796	17.0404	19.5372	22.7284	20.7119	18.0371
ENSG00000152402	GUCY1A2	0.334009	0.447729	0.303321	0.302082	0.290171	0.045351	0.094575	0.258741	0.481881	0.213509
ENSG00000152404	CWF19L2	20.361	12.3722	19.1811	19.5195	19.2751	23.268	23.6292	18.7505	10.1604	12.3507
ENSG00000152409	JMY	8.42958	6.71158	9.29594	9.70816	7.46078	5.19552	10.056	7.4943	6.08158	6.57407
ENSG00000152413	HOMER1	25.3919	23.3147	23.107	27.45	35.0502	22.9002	24.3196	35.0899	29.6623	24.4917
ENSG00000152422	XRCC4	13.1754	12.7059	15.545	12.8826	9.77193	14.534	16.7106	13.8021	7.75455	10.1077
ENSG00000152430	BOLL	0.02278	0	0.038333	0.056291	0.03683	0.043128	0.024128	0.033887	0.045859	0.042596
ENSG00000152433	ZNF547	1.48054	1.93415	1.05155	1.12499	0.889805	1.37008	1.03929	1.81787	2.00944	1.65124
ENSG00000152439	ZNF773	5.47454	5.50086	5.70733	5.53424	6.07016	5.39394	5.08784	6.23558	6.22579	4.0196
ENSG00000152443	ZNF776	12.1573	15.7932	11.6515	12.0543	13.2821	8.32595	13.3709	11.0554	10.8684	9.58747
ENSG00000152454	ZNF256	12.0338	15.3143	12.7896	13.734	11.0735	18.0402	16.7823	9.86351	9.89668	9.66506
ENSG00000152455	SUV39H2	33.5466	34.8023	39.9404	38.7084	41.4997	20.0193	32.4996	42.6395	49.5979	32.1609
ENSG00000152457	DCLRE1C	1.95585	1.50249	3.5851	3.10088	1.69393	3.80284	2.58233	3.33069	2.13161	1.80975
ENSG00000152463	OLAH	0.031637	0.08593	0.039871	0.014621	0.062137	0.115827	0.03377	0.065145	0.055106	0
ENSG00000152464	RPP38	25.0467	26.844	23.8748	25.0743	23.5209	27.3867	23.7081	23.8451	24.84	20.3546
ENSG00000152465	NMT2	11.7706	12.3389	14.6198	14.9106	13.3687	12.3414	13.5473	16.0198	9.47599	11.776
ENSG00000152467	ZSCAN1	0.72968	0.342108	1.71099	2.04162	0.947804	0.327567	1.20288	0	2.96039	1.84888
ENSG00000152475	ZNF837	3.337	3.11374	3.15727	2.41672	3.71112	3.1213	3.06864	3.06632	2.40492	2.45242
ENSG00000152484	USP12	19.6103	19.8781	16.9432	18.8377	15.8697	10.6597	17.8033	16.7262	19.9458	13.6185
ENSG00000152492	CCDC50	25.5049	26.2964	23.9226	22.5906	27.6809	23.4551	30.7956	24.8098	18.4988	24.8322
ENSG00000152495	CAMK4	1.90727	2.18224	4.24567	3.19349	3.62959	1.62534	2.92417	3.27305	2.14538	4.08943
ENSG00000152503	TRIM36	5.77114	6.31556	5.56921	7.09355	7.14398	8.12905	9.08304	6.76437	8.60318	8.23494
ENSG00000152518	ZFP36L2	50.679	19.1441	67.2419	49.9626	61.8172	36.0587	31.8244	73.4515	56.2398	31.548
ENSG00000152520	PAN3	21.1021	19.2316	27.3935	22.5028	21.2831	14.5082	19.899	20.8619	17.1061	14.0964
ENSG00000152527	PLEKHH2	4.53765	4.60569	2.59496	2.66029	3.17867	2.54596	4.23443	2.856	1.16974	3.38599
ENSG00000152556	PFKM	71.7592	64.0826	66.3738	70.6765	97.3916	42.3257	64.6217	73.2789	72.3885	70.1663
ENSG00000152558	TMEM123	64.2303	87.6762	50.5422	42.9695	84.4767	87.7867	102.94	65.6326	52.4222	134.086
ENSG00000152578	GRIA4	11.4987	13.7133	4.67721	6.55077	3.16976	5.72528	11.9314	5.23105	8.91289	12.7429
ENSG00000152580	IGSF10	0.944956	0.892644	0.428304	0.802369	0.611504	0.295653	0.222042	0.609924	0.730352	0.436418
ENSG00000152582	SPEF2	0.440734	0.602308	0.454591	0.337469	0.331275	0.323346	0.30346	0.540268	0.165563	0.186953
ENSG00000152583	SPARCL1	0.784648	0.675911	0.393978	0.933444	0.345827	0.643612	0.37937	1.04236	1.16841	0.342392
ENSG00000152591	DSPP	0	0	0	0.005052	0	0	0	0	0	0.011256
ENSG00000152592	DMP1	0.063442	0.044455	0.023366	0.025732	0.025651	0.013022	0.036346	0.016309	0.065174	0.03802
ENSG00000152595	MEPE	0.021615	0	0.007399	0.011694	0.089965	0	0.009894	0.02223	0.044245	0
ENSG00000152601	MBNL1	4.84298	5.17988	3.32699	4.17238	4.55057	4.22434	4.7689	4.59611	5.06588	5.63064
ENSG00000152611	CAPSL	0.075591	0	0.061765	0.027319	0.070774	0	0.038194	0	0	0
ENSG00000152620	NADK2	12.0174	12.5094	15.9618	13.0716	18.2368	6.23536	8.53389	17.1025	10.1184	11.4899
ENSG00000152642	GPD1L	5.08416	4.45796	4.80855	5.40035	5.15192	2.06912	4.11676	5.37048	4.3335	4.03012
ENSG00000152661	GJA1	567.627	382.179	889.217	963.061	742.469	402.819	545.591	844.019	672.897	285.377
ENSG00000152669	CCNO	0.050596	0.166279	0.135667	0.036008	0.184967	0.64514	0	0	0.180811	0
ENSG00000152670	DDX4	0.013489	0.037525	0.048334	0.049155	0.065803	0.049152	0.01981	0.026758	0.061569	0.030943
ENSG00000152672	CLEC4F	0	0	0	0	0	0	0	0	0	0
ENSG00000152683	SLC30A6	23.761	14.6871	20.9163	22.4962	23.0004	11.0363	18.1698	22.7941	24.1003	19.0958
ENSG00000152684	PELO	10.3925	14.6341	11.6272	14.6372	10.6325	7.59819	11.2312	10.5709	11.8469	7.32118
ENSG00000152689	RASGRP3	0.112243	0	0.110411	0.31554	0.038807	0.120682	0.044184	0.06637	0.336421	0.122073
ENSG00000152700	SAR1B	22.7618	20.1725	23.2802	24.6771	22.4107	17.6669	20.569	16.9693	24.795	18.4499
ENSG00000152705	CATSPER3	0.299118	0.097834	0.362903	0.292632	0.169055	0.375574	0.274336	0.343865	0.362429	0.237232
ENSG00000152749	GPR180	5.35904	4.42633	4.74599	4.64351	4.60815	2.64321	3.96688	4.52411	3.21143	3.32133
ENSG00000152760	TCTEX1D1	1.66004	1.99044	0.780661	0.823831	1.11339	0.555968	0.766339	0.912006	0.465724	0.708812
ENSG00000152763	DNAI4	1.06804	1.38141	1.29194	1.1489	0.663927	0.830036	0.736818	0.45302	1.43916	1.00503
ENSG00000152766	ANKRD22	0.005277	0.074216	0.015534	0.017116	0.017024	0	0	0	0.021758	0
ENSG00000152767	FARP1	61.5853	40.4206	64.8099	63.6213	59.9088	47.0239	58.9054	57.641	38.6706	63.8283
ENSG00000152778	IFIT5	2.05172	3.65968	2.72305	2.59434	2.21952	2.98649	1.48522	2.61217	2.75503	1.60206
ENSG00000152779	SLC16A12	1.49479	1.75728	1.11894	1.12884	0.914759	5.22866	7.39503	0.641437	0.554511	8.91797
ENSG00000152782	PANK1	26.4483	24.7014	27.2983	26.8168	24.9047	10.8774	24.7197	29.4635	24.6453	22.2664
ENSG00000152784	PRDM8	0.095896	0	0.036843	0.027068	0	0	0.018127	0.027095	0.040677	0
ENSG00000152785	BMP3	0.170498	0.20346	0.019293	0.035441	0.015837	0.38556	0.382493	0.013483	0.033887	0.364093
ENSG00000152795	HNRNPDL	474.534	326.831	402.016	469.384	509.721	336.314	357.554	471.506	491.05	387.441
ENSG00000152804	HHEX	0.63328	1.1785	2.13446	0.699117	0.48159	10.4445	6.24611	1.4816	0.837562	7.03215
ENSG00000152818	UTRN	50.5082	22.5329	55.2011	59.721	41.9284	42.0315	60.0855	48.2218	45.0194	43.431
ENSG00000152822	GRM1	0.206159	0.324565	0.506748	0.590312	0.191648	0.067314	0.146105	0.385041	0.218454	0.099584
ENSG00000152894	PTPRK	28.7857	24.0034	33.6023	28.5361	24.7	19.7972	29.4677	26.8369	21.5035	28.122
ENSG00000152904	GGPS1	35.3493	50.3615	47.0316	49.804	47.4986	45.9171	47.0654	48.1867	30.5989	44.8374
ENSG00000152910	CNTNAP4	0.016507	0.030946	0.028259	0.013841	0.017756	0	0.010667	0.045258	0.01762	0
ENSG00000152926	ZNF117	5.8753	9.87744	8.12749	4.84152	11.0834	9.80648	6.1421	8.467	6.37373	9.03564
ENSG00000152931	PART1	0	0	0	0	0	0	0	0	0	0
ENSG00000152932	RAB3C	10.172	14.4313	7.5991	8.10219	13.1272	7.6668	8.04593	5.29685	8.49053	12.2043
ENSG00000152936	LMNTD1	0.026137	0	0	0	0.07415	0.426213	0.067034	0	0.196652	0
ENSG00000152939	MARVELD2	25.4141	14.901	23.161	21.1185	19.3782	10.5366	20.782	13.1199	12.1191	13.7702
ENSG00000152942	RAD17	27.2873	33.951	33.7406	30.2805	33.438	28.4975	27.8538	31.7354	25.5416	22.7426
ENSG00000152944	MED21	34.8731	25.6175	27.7096	33.2515	28.7247	25.1564	34.1683	32.6065	43.2726	36.2731
ENSG00000152952	PLOD2	23.7806	18.4471	26.0872	29.0993	19.1324	29.0859	27.1272	22.7939	16.1811	21.4141
ENSG00000152953	STK32B	2.14346	1.60569	2.80283	2.10903	2.95279	0.474009	1.57599	2.03737	0.953975	1.01608
ENSG00000152954	NRSN1	0.19921	0.410227	0.127643	0.234844	0.196613	0	0.374333	0.366804	0.309198	0.084781
ENSG00000152969	JAKMIP1	3.13787	2.06689	2.33211	2.2787	0.687505	2.08261	2.09386	1.55211	0.538014	2.25751
ENSG00000152977	ZIC1	0.426547	2.71911	0.142918	0.258011	0.671644	58.4012	78.6803	0.777735	0.558	92.4287
ENSG00000152990	ADGRA3	38.4942	24.7646	36.7651	34.7164	35.9505	23.8722	27.641	42.0343	37.6197	38.3557
ENSG00000153002	CPB1	0	0	0	0.0549	0	0	0	0	0	0
ENSG00000153006	SREK1IP1	18.3769	20.5678	17.7535	18.2285	21.7058	14.9903	18.3405	17.7574	12.1657	17.7101
ENSG00000153012	LGI2	2.29359	3.51774	1.5132	1.93223	4.47362	2.82377	4.37171	3.16628	1.8703	6.83122
ENSG00000153015	CWC27	62.5119	51.2794	52.5464	54.3184	45.7805	51.1798	62.1786	49.9232	36.9148	45.3849
ENSG00000153029	MR1	0.068391	0.223281	0.283976	0.205482	0.304634	0.132287	0.099505	0.128823	0.037254	0.127316
ENSG00000153037	SRP19	105.491	98.795	96.3966	99.8811	90.3507	95.0731	88.9448	94.8837	123.586	85.4648
ENSG00000153044	CENPH	143.706	104.194	122.894	140.993	128.032	114.134	137.69	112.89	95.7178	109.396
ENSG00000153046	CDYL	107.592	115.132	138.863	124.759	102.552	48.6505	92.311	93.4096	75.3524	72.3206
ENSG00000153048	CARHSP1	132.619	252.074	133.288	153.493	219.501	282.109	186.423	244.645	285.435	335.748
ENSG00000153060	TEKT5	0.36007	0.192105	0.214141	0.155454	0.134852	0.091376	0.101055	0.085276	0	0.03283
ENSG00000153064	BANK1	0.688892	0.64377	0.399862	0.600707	0.515968	0.618428	0.621443	0.406847	0.470785	0.34112
ENSG00000153066	TXNDC11	8.34999	7.36318	6.83246	9.05697	10.9129	7.04558	7.57568	9.17767	8.99556	7.99301
ENSG00000153071	DAB2	3.71429	2.53808	1.90634	3.22465	2.10119	1.98551	2.39283	3.15032	2.63273	3.42599
ENSG00000153086	ACMSD	0	0.031031	0	0	0	0	0	0	0	0
ENSG00000153093	ACOXL	6.78072	4.955	10.0908	9.03695	18.3761	2.46161	1.92528	9.37275	6.19695	4.33497
ENSG00000153094	BCL2L11	12.277	11.2596	16.6825	14.847	15.6234	8.71345	12.606	11.278	9.6359	11.617
ENSG00000153107	ANAPC1	47.522	41.5037	49.9235	48.4142	42.9939	20.4726	40.3273	46.3104	38.7055	43.4788
ENSG00000153113	CAST	42.099	24.7945	40.6292	51.9359	53.3664	23.9866	25.6296	47.5057	28.9114	33.4156
ENSG00000153130	SCOC	56.1765	73.916	68.2179	56.0971	61.1933	58.6705	68.8674	67.1732	36.9691	45.8784
ENSG00000153132	CLGN	6.02555	5.87308	4.84356	5.53956	3.51026	3.37549	3.06956	3.25431	2.30601	3.17155
ENSG00000153140	CETN3	66.2243	72.7833	44.0462	40.0041	67.7505	96.8592	51.5639	66.5785	40.0353	66.2725
ENSG00000153147	SMARCA5	98.136	83.5443	100.669	95.4696	96.6022	66.5544	94.1036	94.9416	65.2189	68.6031
ENSG00000153157	SYCP2L	2.13473	2.74166	2.90526	2.71829	3.36052	6.69429	2.8352	1.3284	0.594157	2.96804
ENSG00000153162	BMP6	2.31046	1.4693	1.39134	2.32343	0.79068	1.52542	0.859971	1.53937	1.44326	0.673907
ENSG00000153165	RGPD3	0.211112	0.287918	0.239158	0.254801	0.269461	0.211533	0.145591	0.212631	0.089647	0.106525
ENSG00000153179	RASSF3	35.0217	30.5033	34.3663	36.4845	32.4723	21.2855	31.8603	29.8622	32.0529	27.5907
ENSG00000153187	HNRNPU	542.515	443.136	626.814	494.632	462.439	417.056	460.831	518.674	515.826	377.837
ENSG00000153201	RANBP2	48.1641	34.7427	51.9032	48.1106	42.3779	26.3321	39.5394	45.4553	32.5957	30.266
ENSG00000153207	AHCTF1	32.6783	27.5083	35.4316	36.5691	34.078	30.7868	35.6205	29.7909	27.8203	27.988
ENSG00000153208	MERTK	6.00352	6.57075	7.37457	5.7442	5.0126	5.22132	7.29699	4.95509	3.7072	5.71193
ENSG00000153214	TMEM87B	11.4934	9.8703	12.411	11.5114	11.158	9.85177	11.0817	12.8279	8.09303	7.88824
ENSG00000153230	OR14K1	0.07772	0.070893	0.038389	0.056182	0.042645	0	0.023558	0	0	0
ENSG00000153233	PTPRR	0.308367	0.126767	0.310654	0.270998	0.077245	0.671247	0.416966	0.338906	0.35732	0.45438
ENSG00000153234	NR4A2	0.589846	0.414048	0.205641	0.440593	0.401858	0.070245	0.11323	0.161613	0.321656	0.627363
ENSG00000153237	CCDC148	0.991988	0.791624	1.19031	0.873231	1.03062	0.531486	0.642556	0.772533	0.448249	0.326365
ENSG00000153246	PLA2R1	0.856504	0.623175	0.843938	1.0576	0.528089	0.270173	0.648594	1.51392	0.758889	0.829151
ENSG00000153250	RBMS1	67.5885	56.0741	58.6453	61.7253	64.8413	60.4787	64.0934	62.0907	51.2506	48.9242
ENSG00000153253	SCN3A	0.006514	0.152923	0.02136	0.009825	0.015776	0.032746	0.002088	0.194701	0.01896	0
ENSG00000153266	FEZF2	0.078648	0.282131	0.346795	0.024316	2.46756	0.203718	0.20567	0.138664	0.091942	0.080398
ENSG00000153283	CD96	0.02386	0.039305	0.154276	0.234174	0.229737	0.046777	0.211999	0.281889	0.142226	0
ENSG00000153291	SLC25A27	7.45531	8.7566	5.72437	5.81838	6.95322	5.2203	6.64053	6.00273	3.41522	4.74348
ENSG00000153292	ADGRF1	0	0	0	0	0	0.006028	0.010165	0.007586	0.103651	0
ENSG00000153294	ADGRF4	0.006716	0.037711	0.004945	0	0	0.011013	0	0.055246	0.055283	0
ENSG00000153303	FRMD1	0.296167	0.231082	0.161216	0.198103	0.217752	0.011536	0.04947	0.13358	0.416451	0.103877
ENSG00000153310	CYRIB	125.814	119.717	117.472	118.992	117.624	86.081	121.951	99.607	123.503	105.37
ENSG00000153317	ASAP1	22.5923	20.0836	21.1385	20.114	18.7196	12.4163	18.9142	15.4451	12.6495	17.2911
ENSG00000153339	TRAPPC8	33.8618	33.8416	35.8447	30.6633	26.2412	27.7315	30.0704	34.1402	26.2616	28.6363
ENSG00000153347	FAM81B	0.071916	0.584793	0.151281	0.124568	0.183082	0.256648	0.238336	0.059182	0.029631	0
ENSG00000153363	LINC00467	7.82026	6.77031	7.54464	9.36746	8.89742	13.1816	7.93957	7.86837	8.44792	4.63118
ENSG00000153391	INO80C	40.8275	36.0715	36.1201	35.3021	37.25	39.4776	38.0321	36.0158	41.3802	30.0383
ENSG00000153395	LPCAT1	164.559	99.4101	149.482	178.275	124.32	171.074	152.262	147.118	159.103	164.823
ENSG00000153404	PLEKHG4B	28.4935	17.5166	20.6757	24.0351	25.1114	21.273	23.463	21.8267	20.289	21.4896
ENSG00000153406	NMRAL1	50.8795	33.195	33.1419	47.4613	54.7536	34.264	36.0327	43.3452	62.7478	39.7647
ENSG00000153443	UBALD1	42.4885	27.4819	33.2424	38.6218	28.9771	27.9972	34.622	29.6856	56.9702	35.3754
ENSG00000153446	C16orf89	5.6268	3.84723	7.75459	7.59524	4.92238	0.794613	1.42291	5.14072	10.3278	0.856433
ENSG00000153485	TMEM251	30.7075	35.2733	24.8722	29.1038	27.6969	24.2612	26.1091	25.8738	21.5842	22.0343
ENSG00000153487	ING1	20.014	20.701	26.38	28.0618	19.5907	25.9402	26.2391	23.8923	23.9459	24.2084
ENSG00000153495	TEX29	0.312573	0.291705	0.293702	0.182893	0.100506	0.169308	0.205521	0.074145	0	0.070481
ENSG00000153498	SPACA7	0	0	0	0	0	0	0	0	0	0
ENSG00000153531	ADPRHL1	0.477542	0.485442	0.570898	0.539325	0.468972	0.239277	0.399643	0.30779	1.45148	0.300442
ENSG00000153551	CMTM7	29.6703	22.9378	30.0392	35.3313	28.861	20.7624	24.5493	26.9538	31.9037	29.1746
ENSG00000153558	FBXL2	3.66763	8.89226	4.89467	2.81614	3.89664	4.24106	3.23363	4.47958	2.11037	3.51746
ENSG00000153560	UBP1	45.9885	39.0348	54.0368	49.5755	45.7867	32.2191	39.9814	50.4283	53.4934	35.2582
ENSG00000153561	RMND5A	40.4493	31.1156	42.4013	40.6783	34.593	24.9981	36.0722	38.9149	30.8141	36.5015
ENSG00000153563	CD8A	0.177149	0.076104	0.116426	0.27345	0.23341	0.017897	0.117185	0.228645	0.269723	0.114376
ENSG00000153574	RPIA	21.6	24.085	15.5786	18.9467	17.4485	15.8332	21.8439	19.4221	23.1622	25.0056
ENSG00000153684	GOLGA8F	0.005555	0	0	0	0	0	0	0	0	0
ENSG00000153707	PTPRD	22.2963	23.7032	29.6343	21.8575	22.9764	15.7347	27.4915	20.7804	15.425	25.6888
ENSG00000153714	LURAP1L	0.108833	0.13076	0.08589	0.203873	0.075424	0.293537	0.311848	0.191848	0.095851	0.093196
ENSG00000153721	CNKSR3	5.97721	4.73777	9.99455	3.95396	9.12697	6.41663	0.829724	6.90907	3.14736	3.6691
ENSG00000153767	GTF2E1	34.7259	30.8613	37.7473	30.4498	41.6025	38.499	37.2017	30.6852	27.378	34.1812
ENSG00000153774	CFDP1	125.102	117.289	122.487	120.864	98.3061	137.964	121.488	135.99	80.2126	100.719
ENSG00000153779	TGIF2LX	0	0	0	0	0	0	0	0	0	0
ENSG00000153786	ZDHHC7	36.448	40.6484	41.6907	38.3245	36.8355	21.5	32.5524	38.4069	33.215	30.6659
ENSG00000153789	CIBAR2	0.081298	0.089885	0.262535	0.087977	0.24313	0	0.070741	0.068282	0	0
ENSG00000153790	C7orf31	2.49966	2.1802	2.94715	2.72576	2.27415	2.44482	1.9401	2.36717	0.864496	1.60597
ENSG00000153802	TMPRSS11D	0	0	0.005495	0	0	0	0	0	0	0
ENSG00000153814	JAZF1	11.7734	7.03795	10.5366	14.841	5.66231	6.73826	10.9069	11.4099	13.4449	8.94303
ENSG00000153815	CMIP	48.1481	26.4652	39.3993	43.2728	34.0619	32.4342	44.2804	40.0265	29.8156	32.6622
ENSG00000153820	SPHKAP	0.011691	0.016496	0.019346	0.009477	0.018817	0.009543	0.026852	0.006009	0	0
ENSG00000153822	KCNJ16	0.02042	0	0	0.012308	0	0.366022	0.040671	0.136466	0.216949	0
ENSG00000153823	PID1	1.971	1.58324	2.07757	3.61092	1.44404	0.764948	0.998272	1.99881	2.5094	0.745377
ENSG00000153827	TRIP12	55.1359	45.3148	78.4392	62.0039	63.8115	31.3899	47.7543	62.82	56.7172	54.2209
ENSG00000153832	FBXO36	6.39403	6.75939	7.35726	6.57631	5.86957	8.52198	8.94919	7.06121	2.57581	5.25418
ENSG00000153879	CEBPG	31.7231	28.2911	29.4066	31.4718	25.6002	34.2045	28.3722	31.6426	22.0852	28.7561
ENSG00000153885	KCTD15	19.5461	15.8441	17.6648	15.2952	20.8639	14.923	19.2624	17.1024	31.6356	23.3158
ENSG00000153896	ZNF599	4.22903	4.755	4.11477	3.50711	3.80168	3.22438	3.80989	3.18487	3.06763	5.05454
ENSG00000153898	MCOLN2	2.42673	4.57028	1.74564	2.39509	2.25444	2.72341	2.51766	1.50738	1.93348	2.58716
ENSG00000153902	LGI4	5.83036	7.20178	4.27125	6.22087	5.09831	13.806	6.7142	4.32884	5.37851	5.55567
ENSG00000153904	DDAH1	27.6169	25.0821	33.2784	41.4785	28.6056	17.1867	20.761	33.5039	25.2896	15.6612
ENSG00000153914	SREK1	25.3545	25.8255	23.6959	20.8939	25.5212	24.8378	23.7198	30.6811	26.8933	20.9787
ENSG00000153922	CHD1	40.858	37.9552	37.2488	38.9212	42.2897	48.0241	41.7406	50.2246	28.9376	32.5172
ENSG00000153923	CLCA3P	0	0	0	0	0	0	0	0	0	0
ENSG00000153930	ANKFN1	0.021211	0.029832	0.006961	0.020454	0.014034	0.147137	0.043031	0.010904	0.035598	0.038286
ENSG00000153933	DGKE	2.7968	4.47501	3.21474	2.76096	3.35138	3.17054	3.9822	2.79977	3.36102	3.59268
ENSG00000153936	HS2ST1	17.1714	15.9644	16.1508	17.218	16.5757	12.9069	22.0134	15.2549	11.6101	20.3123
ENSG00000153944	MSI2	59.4196	62.0249	62.131	39.5959	43.805	37.7677	43.1418	53.8035	26.4027	41.516
ENSG00000153956	CACNA2D1	12.4433	11.3334	21.9015	15.9059	16.6823	10.3917	15.0146	17.1092	6.01759	13.3147
ENSG00000153975	ZUP1	16.5298	18.7249	16.4314	15.6853	16.8644	19.4683	21.2977	16.7544	11.7362	14.6994
ENSG00000153976	HS3ST3A1	1.99266	2.00196	2.2375	3.06335	1.88289	1.64436	2.37375	5.18237	3.67917	4.20747
ENSG00000153982	GDPD1	5.12442	6.15684	5.28551	4.74683	4.46159	5.42553	7.04426	4.45422	2.23916	5.21907
ENSG00000153989	NUS1	58.8508	52.3045	53.9786	58.7816	48.8065	39.4987	55.2759	54.194	46.7216	43.1724
ENSG00000153993	SEMA3D	1.62822	0.818495	2.35269	1.84676	1.02876	1.07542	1.13742	2.18019	1.48196	1.36335
ENSG00000154001	PPP2R5E	48.5891	35.602	54.5637	50.2665	48.3306	31.9524	48.7905	53.428	37.3766	35.0846
ENSG00000154007	ASB17	0	0	0	0	0	0	0	0	0	0
ENSG00000154016	GRAP	0.397426	0.413379	0.349262	0.55255	0.418888	0.195642	0.726735	0.487165	0.970733	0.590195
ENSG00000154025	SLC5A10	0.072423	0.043261	0.015088	0.072235	0.0248	0.089231	0.03939	0.02228	0.031707	0.037015
ENSG00000154027	AK5	6.37719	6.0633	5.13235	7.59607	4.82094	4.01837	6.60493	5.77162	6.72348	3.91393
ENSG00000154040	CABYR	18.2409	13.0652	16.1943	21.2673	11.799	10.9923	13.0255	17.475	16.197	12.1242
ENSG00000154059	IMPACT	36.9065	31.292	24.9865	42.1791	36.1328	17.9812	23.3706	31.759	34.6777	28.5594
ENSG00000154065	ANKRD29	4.42509	6.33788	3.61904	6.34977	2.6934	3.94404	4.82673	4.10652	2.43825	2.58692
ENSG00000154079	SDHAF4	38.672	39.5701	29.9036	30.532	40.5233	24.616	32.6381	28.4003	9.28978	26.8452
ENSG00000154080	CHST9	6.78167	4.59772	6.06578	9.09091	4.24453	9.5301	8.68012	5.16977	6.61989	5.84459
ENSG00000154096	THY1	458.105	457.707	281.936	389.753	150.913	401.516	526.845	290.119	676.555	638.274
ENSG00000154099	DNAAF1	0.062031	0.440576	0.055976	0.074667	0.207977	0.055929	0.08278	0.022937	0.198269	0.055856
ENSG00000154102	C16orf74	6.16177	5.83195	6.64823	11.1	7.66992	4.97418	5.48257	7.53984	6.69528	8.53532
ENSG00000154114	TBCEL	7.35046	7.62995	9.23891	8.20062	8.48242	4.87141	7.35664	8.88835	7.07823	5.72125
ENSG00000154118	JPH3	19.5101	13.0649	17.5321	20.3287	14.5314	15.6717	19.8247	15.9313	14.7947	21.5431
ENSG00000154122	ANKH	5.89361	5.72129	8.79729	7.56648	5.4702	9.28247	7.28803	10.3485	6.25386	14.385
ENSG00000154124	OTULIN	8.95206	7.90834	11.6036	10.141	10.3595	3.55802	6.9734	7.51575	13.3324	6.02359
ENSG00000154127	UBASH3B	4.10103	4.56585	4.49607	4.43312	3.34665	4.35839	6.61987	4.44004	3.38299	6.78105
ENSG00000154133	ROBO4	0.018859	0.018875	0.05837	0.007271	0.008406	0.022049	0	0.094033	0.031007	0
ENSG00000154134	ROBO3	10.9791	13.3634	10.345	11.9442	9.87821	11.2627	11.2868	9.47653	11.5112	13.4483
ENSG00000154143	PANX3	0	0	0	0	0	0	0	0	0	0
ENSG00000154144	TBRG1	14.2576	16.6765	17.0294	16.0962	17.502	17.4774	15.9379	17.034	14.3908	15.016
ENSG00000154146	NRGN	0.805181	0.47491	0.487308	0.471705	0.843733	0.705511	0.296322	1.26697	0.415404	2.61316
ENSG00000154153	RETREG1	0.888552	0.606	1.53429	1.75952	1.72663	1.67924	1.19644	1.23659	1.03862	1.32778
ENSG00000154162	CDH12	0.014606	0	0.014348	0.040034	0.015925	0.268953	0.14385	0.015019	0.103766	0.017523
ENSG00000154165	GPR15	0	0	0	0	0	0	0	0	0	0
ENSG00000154174	TOMM70	48.0665	50.625	51.8756	51.0688	41.4926	39.2645	52.3502	50.6545	49.5143	45.1038
ENSG00000154175	ABI3BP	0.19897	0.043376	0.006515	0.107496	0.04481	0.022035	0.704732	0.524195	0.350782	0.120201
ENSG00000154188	ANGPT1	0.662941	0.175265	0.210477	0.341039	0.100395	0.632172	0.72741	0.687463	2.00944	0.841613
ENSG00000154198	CYP4Z2P	0.015617	0	0.011532	0	0	0.025874	0.014266	0	0	0.037008
ENSG00000154217	PITPNC1	31.4868	27.345	24.9673	31.1017	22.1504	25.1712	36.0413	25.025	22.7366	24.3107
ENSG00000154222	CC2D1B	8.01829	8.84088	9.19271	8.8857	10.8507	7.33312	6.50562	7.26341	9.63378	12.192
ENSG00000154227	CERS3	0.845794	0.356813	0.401467	0.288245	0.516699	0.034213	0.04316	0.107447	0.876962	0.506059
ENSG00000154229	PRKCA	5.91191	6.17149	6.62189	6.15592	3.27322	5.22236	10.6688	7.31725	2.23641	11.7294
ENSG00000154237	LRRK1	0.927902	0.620152	1.08463	2.34113	0.451858	1.37057	1.49777	1.08566	0.918043	1.23607
ENSG00000154240	CEP112	3.17375	3.73877	4.03465	2.77314	4.40513	2.18496	2.73807	3.13645	1.19568	2.20313
ENSG00000154252	GAL3ST2	0.200424	0	0.182145	0.383932	0	0.102149	0.253525	0.19032	0.094113	0.146182
ENSG00000154258	ABCA9	0	0.043597	0.007199	0	0.021012	0.015986	0.002997	0	0.020233	0
ENSG00000154262	ABCA6	0	0	0	0	0	0	0	0.020092	0	0
ENSG00000154263	ABCA10	0	0.011632	0.003038	0.003521	0	0	0.015858	0.074451	0.025575	0
ENSG00000154265	ABCA5	1.11746	0.721656	1.2001	1.04822	0.800986	0.720352	0.45169	1.80839	1.17114	0.584414
ENSG00000154269	ENPP3	0.061472	0.054845	0.026494	0.051888	0.110348	0.056006	0.031997	0.028092	0.04216	0.031278
ENSG00000154274	C4orf19	0.42587	0.401077	0.23934	0.272078	0.117605	0.284515	0.158657	0.339954	0.320134	0.268612
ENSG00000154277	UCHL1	712.025	662.684	725.65	659.538	579.991	475.824	569.513	701.683	813.924	594.038
ENSG00000154305	MIA3	43.1807	35.0233	47.1821	34.2935	29.7675	37.0318	37.1335	37.7811	27.2766	35.5125
ENSG00000154309	DISP1	18.5697	19.7188	12.5613	15.1643	14.9656	11.4234	14.3558	13.0432	16.4947	12.8834
ENSG00000154310	TNIK	29.1543	16.563	28.3661	31.957	17.6383	17.2812	32.0345	23.1278	33.7905	35.2055
ENSG00000154316	TDH	0.643068	0.350735	0.443023	0.393226	0.306717	0.772741	0.676552	0.468472	0.470211	0.430013
ENSG00000154319	FAM167A	0.728767	0.884921	1.51584	0.922834	1.5575	0.514611	0.174096	1.71407	0.566216	0.408628
ENSG00000154328	NEIL2	15.7933	16.1742	17.3575	14.7392	16.0645	12.4386	16.9345	14.1226	11.6563	15.7903
ENSG00000154330	PGM5	0.011268	0.015841	0.024882	0.042643	0	0.129174	0.0467	0.034756	0.058051	0.057744
ENSG00000154342	WNT3A	0.055228	0.135635	0.198259	0.059727	0.011154	0.079256	0.13295	0.070985	0.071014	0.099445
ENSG00000154358	OBSCN	14.081	11.6511	12.807	8.8928	8.1363	11.6993	13.6156	9.32953	8.58872	10.0546
ENSG00000154359	LONRF1	46.2409	45.3881	42.7502	41.1757	36.7658	47.763	42.0958	45.0587	39.2289	40.7231
ENSG00000154370	TRIM11	13.3523	12.5129	12.939	14.5283	11.9681	13.071	14.4214	13.646	19.7182	14.1245
ENSG00000154380	ENAH	195.214	167.379	221.765	208.526	214.932	106.023	190.541	223.519	170.953	157.24
ENSG00000154415	PPP1R3A	0	0.062473	0	0	0	0	0.004292	0.019229	0.009648	0
ENSG00000154429	CCSAP	8.70978	6.33204	8.08171	6.84609	4.94858	5.63517	8.32087	7.26468	2.59782	15.001
ENSG00000154438	ASZ1	0	0	0	0	0	0	0	0	0	0
ENSG00000154447	SH3RF1	7.65464	5.01949	6.20529	7.41333	7.00301	6.00188	7.34499	7.12287	6.69959	6.61358
ENSG00000154451	GBP5	0	0	0.011015	0.009276	0	0	0.004529	0.010146	0	0.025445
ENSG00000154473	BUB3	198.979	211.081	176.98	177.456	170.751	163.372	211.683	164.735	219.567	206.415
ENSG00000154478	GPR26	0.01719	0.016192	0.06038	0.033026	0.027639	0.003115	0.028088	0.043194	0.047462	0.00462
ENSG00000154479	CCDC173	0.889509	0.248658	0.91061	0.609494	0.736693	0.5693	0.334909	0.935103	0.506375	0.165357
ENSG00000154485	MMP21	0.029153	0	0.010713	0	0	0	0	0.068025	0	0
ENSG00000154493	C10orf90	0.040269	0	0.022384	0.03629	0.051167	0.320128	0.153796	0	0.075338	0.274472
ENSG00000154511	DIPK1A	7.03486	3.93088	7.6576	7.72082	5.88119	4.48653	4.55317	6.59141	2.7546	4.14449
ENSG00000154518	ATP5MC3	306.375	310.14	312.677	284.879	327.718	275.038	336.3	298.622	425.106	403.046
ENSG00000154529	CNTNAP3B	1.81387	3.21549	0.82954	0.827858	3.67097	1.06765	0.560787	2.32744	1.70478	0.805084
ENSG00000154545	MAGED4	34.6502	10.3598	28.1683	30.7719	33.8722	28.8712	23.0826	38.0177	34.442	22.7184
ENSG00000154548	SRSF12	6.67188	6.94623	8.54524	5.561	10.503	4.77267	6.13472	8.14405	2.96606	5.75769
ENSG00000154553	PDLIM3	4.79768	7.14613	6.9632	3.90943	18.0518	3.31531	2.34047	6.91815	4.16862	3.01919
ENSG00000154556	SORBS2	8.61194	6.22757	50.1738	17.5986	28.0986	24.1801	19.3569	15.8384	8.51499	48.0904
ENSG00000154582	ELOC	126.819	130.758	112.555	130.706	110.269	108.647	125.497	119.875	152.766	127.062
ENSG00000154589	LY96	0.053665	0.424822	0.040063	0.090161	0.181495	0	0.073461	0	0	0
ENSG00000154608	CEP170P1	0.365337	0.473247	0.551231	0.239531	0.456474	0.254766	0.526638	0.177983	0.225927	0.31076
ENSG00000154611	PSMA8	0.054411	0	0.070269	0.058898	0	0.044968	0.049749	0	0	0
ENSG00000154620	TMSB4Y	0	0	0	0	0	0	0	0	0	0
ENSG00000154639	CXADR	119.487	73.4965	131.583	118.983	105.698	73.8478	104.723	103.111	82.9065	62.0896
ENSG00000154640	BTG3	29.2836	29.1141	24.2633	26.7484	30.6855	38.4475	35.3811	27.9627	21.1886	27.1051
ENSG00000154642	C21orf91	18.4495	14.0533	20.256	21.5659	33.157	13.848	17.2657	19.2823	16.4926	13.0497
ENSG00000154645	CHODL	1.32404	1.31404	2.45104	1.97369	10.9275	2.20012	1.56547	0.89371	1.33788	1.01965
ENSG00000154646	TMPRSS15	0	0	0.060507	0	0.008031	0.008149	0.009142	0	0.010271	0
ENSG00000154654	NCAM2	0.118162	0.771962	0.168343	0.058533	0.536986	0.056451	0.072385	0.204546	0.28442	0.102608
ENSG00000154655	L3MBTL4	0.579458	0.544025	0.751068	1.24968	1.16491	0.534999	0.375809	0.564108	0.619229	0.623756
ENSG00000154678	PDE1C	0.192447	0.036288	0.072916	0.20647	0.263479	0.059555	0.167459	0.615251	0.061936	0.378622
ENSG00000154710	RABGEF1	13.8693	11.9551	15.1466	13.6445	15.8072	12.1638	14.0935	14.5145	14.1838	10.3068
ENSG00000154719	MRPL39	61.2302	76.0576	62.9581	70.9937	51.9829	71.6735	72.4191	73.2457	78.0036	55.4003
ENSG00000154721	JAM2	7.02718	7.06177	6.71428	7.06101	4.52255	2.16766	2.27315	7.76161	3.05692	3.04083
ENSG00000154723	ATP5PF	184.572	193.883	173.652	182.548	175.821	217.346	196.59	174.775	181.224	175.717
ENSG00000154727	GABPA	22.5861	23.3218	23.4026	22.0331	19.7693	17.3831	23.4837	21.5538	13.3164	16.6408
ENSG00000154734	ADAMTS1	6.19033	5.97645	2.84522	5.0036	4.08925	8.02285	7.58276	5.45775	10.2675	9.48359
ENSG00000154736	ADAMTS5	0.514113	0.38197	0.230473	0.267925	0.409304	0.167075	0.495236	0.602355	0.302341	0.202507
ENSG00000154743	TSEN2	12.837	14.2163	9.64899	11.2596	17.373	14.3637	13.6234	15.1305	19.2673	13.1087
ENSG00000154760	SLFN13	23.6008	34.2499	23.3667	18.0655	10.4655	9.04566	8.88775	10.843	9.2105	20.2464
ENSG00000154764	WNT7A	0.015275	0.014326	0.048713	0.05505	0.049272	0.008333	0.042058	0.073288	0.021	0
ENSG00000154767	XPC	32.6898	23.1656	30.8406	31.5651	30.6534	18.1536	31.5535	28.095	20.5222	23.0853
ENSG00000154781	CCDC174	10.1381	16.3264	18.4259	10.2188	15.8856	17.5284	18.3585	14.5833	11.1627	10.2813
ENSG00000154783	FGD5	12.3821	14.7613	10.8865	12.7058	7.37108	8.74756	10.8083	11.9096	12.3218	16.3875
ENSG00000154803	FLCN	17.6874	23.2627	26.9495	18.8677	23.4452	17.0062	23.0957	22.1682	14.9058	14.8209
ENSG00000154813	DPH3	23.8706	37.422	23.536	25.9895	28.7165	24.0719	22.0888	31.9913	44.6153	31.9882
ENSG00000154814	OXNAD1	17.7553	18.1408	15.0834	18.8941	18.1439	14.9847	17.6353	15.2912	18.465	15.8716
ENSG00000154822	PLCL2	13.003	8.96228	19.8569	16.1106	48.828	2.59936	3.80089	22.6606	8.07181	3.32111
ENSG00000154832	CXXC1	43.0763	38.8785	38.4611	35.5869	34.0053	34.4518	39.3451	32.4491	45.4009	43.4873
ENSG00000154839	SKA1	24.8685	19.0598	27.6541	24.3225	27.8967	19.1549	19.3451	22.4216	13.3125	14.5774
ENSG00000154845	PPP4R1	44.4064	40.9126	50.25	48.7473	53.6465	28.4179	39.7952	51.5376	46.6586	43.7294
ENSG00000154856	APCDD1	2.46037	4.97037	1.05649	0.945187	2.85881	8.86754	7.09018	1.5825	1.90233	16.0943
ENSG00000154864	PIEZO2	4.76545	6.58801	2.34971	4.43131	3.95824	3.20652	4.17431	2.76266	2.6727	7.1373
ENSG00000154874	CCDC144B	0.134264	0.191662	0.04286	0.329306	0.255228	0.055619	0.094619	0.140478	0.206841	0.041461
ENSG00000154889	MPPE1	11.6779	15.5566	8.26297	12.7254	14.5988	26.525	16.6911	8.36141	17.8047	25.5356
ENSG00000154898	CCDC144CP	0.357399	0.16755	0.210622	0.204706	0.319447	0.081394	0.306429	0.433917	0.123137	0.140492
ENSG00000154914	USP43	3.25495	3.64154	5.26546	4.19941	3.385	4.31789	5.00486	3.78242	3.84234	3.8047
ENSG00000154917	RAB6B	6.13254	10.3613	12.928	9.23614	18.5734	7.67193	7.8076	17.9217	8.70297	9.79285
ENSG00000154920	EME1	14.6887	18.3277	13.5122	12.1015	15.4374	12.5387	14.5964	9.93524	11.027	13.7487
ENSG00000154928	EPHB1	5.52778	5.6263	6.49832	5.36276	4.19022	1.44621	3.97421	3.25676	3.54275	2.38126
ENSG00000154930	ACSS1	0.589004	0.790657	1.03382	1.43526	0.526391	0.546407	0.633923	0.586275	0.881496	1.07904
ENSG00000154945	ANKRD40	40.4472	35.1399	41.6017	40.5261	43.1009	21.5252	31.3205	37.8358	39.3497	29.3261
ENSG00000154957	ZNF18	10.3378	9.37833	7.45103	7.67162	7.65003	7.6568	10.0971	6.8774	6.18053	8.29893
ENSG00000154975	CA10	0.382136	0.254163	0.267156	0.896042	0.104645	0.150516	0.255874	0.252562	0.373456	0.522831
ENSG00000154978	VOPP1	55.7309	38.0834	48.0447	51.8182	48.7436	42.1204	51.2769	49.7885	59.8399	57.6388
ENSG00000154997	SEPTIN14	0	0	0	0	0	0	0	0	0	0
ENSG00000155008	APOOL	6.38084	7.34505	11.1015	6.27232	4.53693	5.97225	8.66262	5.58639	3.29192	5.69271
ENSG00000155011	2	0.10618	0.094279	0.065814	0.018127	0.045088	0.018303	0.035895	0.84454	0.057584	0.094104
ENSG00000155016	CYP2U1	6.70853	4.20745	4.55643	6.94853	6.52811	1.68881	3.30748	6.63807	4.24686	3.31235
ENSG00000155026	RSPH10B	0.222526	0.21251	0.313654	0.304485	0.074415	0.162187	0.368151	0.557727	0.104694	0.192697
ENSG00000155034	FBXL18	6.52393	4.24712	6.67896	7.46188	4.69684	4.34266	5.66911	6.60919	7.01531	5.4175
ENSG00000155052	CNTNAP5	0.05695	0.042805	0.120097	0.053354	0.097852	0.018614	0.055786	0.046838	0.047056	0.237417
ENSG00000155066	PROM2	4.0317	3.22944	3.02738	3.13635	2.54882	2.72498	3.47651	2.96124	3.11049	4.82562
ENSG00000155070	UNC93B2	0.183018	0	0	0.082259	0	0.248349	0.068009	0	0.062485	0
ENSG00000155085	AK9	2.64554	1.50789	2.65042	2.09231	3.82609	2.40159	2.18018	2.40379	1.59508	1.79333
ENSG00000155087	ODF1	0	0	0.0173	0	0	0	0	0	0	0
ENSG00000155090	KLF10	16.9461	10.5421	18.2409	14.7016	8.57804	13.2856	18.2016	17.8032	14.4901	11.4323
ENSG00000155093	PTPRN2	0.367586	0.84724	1.03452	0.401197	1.03679	0.142206	1.06284	0.847788	0.735548	4.12892
ENSG00000155096	AZIN1	187.618	134.795	181.156	212.883	187.147	107.301	171.601	192.132	195.428	134.146
ENSG00000155097	ATP6V1C1	31.2429	26.2037	35.9834	34.4037	31.9518	22.0776	29.0674	31.0817	32.4161	21.8105
ENSG00000155099	PIP4P2	61.6643	60.2586	66.347	46.0156	42.4853	31.5071	44.4105	36.1833	35.026	44.4599
ENSG00000155100	OTUD6B	17.2265	18.9768	19.2318	18.9313	15.9442	12.8566	13.7875	20.0958	24.7466	15.5171
ENSG00000155111	CDK19	8.96269	9.46891	9.99625	7.28226	6.8089	9.29756	9.40505	9.51709	3.69973	6.96153
ENSG00000155115	GTF3C6	113.64	95.4981	96.0435	100.682	104.165	93.6547	89.4807	94.6071	101.074	74.8541
ENSG00000155158	TTC39B	6.27518	7.0595	6.31368	6.68774	4.49657	4.54478	5.5275	4.87424	4.66958	4.8351
ENSG00000155189	AGPAT5	57.6527	41.8868	52.0529	54.6068	50.6827	25.2921	38.8191	50.9213	67.2503	43.4764
ENSG00000155229	MMS19	80.1433	77.5381	80.8569	68.4496	70.0845	66.9672	78.2899	75.408	70.3713	77.9432
ENSG00000155249	OR4K1	0	0	0	0	0	0	0	0	0	0
ENSG00000155252	PI4K2A	15.4651	15.5944	19.2637	18.2005	18.0821	12.4142	16.9671	17.661	20.1544	15.3594
ENSG00000155254	MARVELD1	27.5454	27.1124	20.1406	22.9137	28.648	18.2359	20.6703	26.1489	24.0598	30.0889
ENSG00000155256	ZFYVE27	9.86458	9.86562	9.20947	7.24061	10.8358	11.3289	10.0839	8.54412	16.9943	12.181
ENSG00000155265	GOLGA7B	0.023245	0.017629	0.022979	0.033771	0.00503	0.025509	0.024025	0.05139	0.025838	0.007018
ENSG00000155269	GPR78	1.40587	1.17159	1.1743	1.2597	1.39641	0.693402	0.994579	0.900185	0.284943	0.78641
ENSG00000155275	TRMT44	8.78638	9.98005	8.02297	7.66918	6.55012	7.67055	8.45565	6.05128	7.49841	6.52115
ENSG00000155287	SLC25A28	16.1658	18.2747	12.2498	13.0253	17.0304	14.5057	14.0552	15.3777	19.8889	21.1459
ENSG00000155304	HSPA13	30.9559	28.0155	30.5583	32.3881	33.3616	22.9378	32.0625	32.3567	25.9641	23.3747
ENSG00000155307	SAMSN1	0.933909	0.539499	0.961922	1.9887	0.339916	0.374637	0.618449	0.649179	2.60814	0.308606
ENSG00000155313	USP25	37.1201	31.4543	39.5451	39.3871	35.5376	27.1635	34.9304	37.0509	21.637	26.4487
ENSG00000155324	GRAMD2B	10.4841	12.2725	8.97295	10.8414	7.31357	13.1477	12.8872	9.14935	7.5965	9.07468
ENSG00000155329	ZCCHC10	32.0302	27.1932	31.4044	30.3989	31.7746	25.4985	28.7121	32.4833	37.9075	31.2787
ENSG00000155330	C16orf87	6.72013	19.083	11.6221	13.4675	16.9945	17.9061	14.1705	18.0638	14.0965	13.9558
ENSG00000155363	MOV10	49.2946	30.0416	24.6474	32.8052	36.8476	57.7561	50.0442	25.6205	56.496	46.4479
ENSG00000155366	RHOC	63.6875	65.448	55.605	56.2021	63.3363	76.5168	70.2186	59.8786	92.9902	79.2581
ENSG00000155367	PPM1J	19.0891	13.5	20.3911	20.3325	16.4807	10.6415	13.0298	14.8381	14.2676	12.2567
ENSG00000155368	DBI	268.199	273.89	278.942	274.132	313.694	214.434	246.854	229.558	288.744	292.946
ENSG00000155380	SLC16A1	364.748	257.519	368.445	369.114	324.32	158.773	212.876	303.243	331.224	221.441
ENSG00000155393	HEATR3	12.8769	8.90804	12.3403	11.9238	12.0133	10.9977	11.3294	15.4768	12.6932	15.4177
ENSG00000155428	TRIM74	0.163833	0	0.227602	0.134044	0	0.043566	0.196301	0.096857	0.265338	0
ENSG00000155438	NIFK	95.3822	112.872	115.844	120.925	92.3635	127.478	116.77	121.748	104.958	67.4885
ENSG00000155463	OXA1L	106.587	117.724	98.3842	108.745	104.754	115.31	96.4552	112.323	123.91	140.219
ENSG00000155465	SLC7A7	4.45811	3.39233	3.75275	5.6362	3.91601	4.69477	2.51144	3.65136	5.94426	2.77468
ENSG00000155495	MAGEC1	0.004759	0	0	0	0.007673	0.015571	0.004368	0	0	0
ENSG00000155506	LARP1	203.756	148.66	200.648	199.367	136.626	97.4792	157.155	143.054	188.098	137.289
ENSG00000155508	CNOT8	56.71	58.1262	55.9337	58.1562	57.4363	37.953	66.0584	52.144	46.174	53.0321
ENSG00000155511	GRIA1	0.544239	0.334444	0.541249	1.28004	0.395676	0.046859	0.229221	0.814799	0.569696	0.167262
ENSG00000155530	LRGUK	2.14632	1.25674	2.13737	2.36779	1.71187	1.4122	1.80687	2.13008	2.75598	1.59968
ENSG00000155542	SETD9	16.1161	8.8501	13.4499	8.11863	11.2073	8.1144	10.5492	15.0548	12.5038	7.4007
ENSG00000155545	MIER3	14.4913	13.948	16.8185	15.0005	20.3944	12.5276	16.566	17.2083	14.8742	14.013
ENSG00000155561	NUP205	104.09	88.6789	112.084	102.972	90.1864	99.9323	120.042	105.074	93.8873	105.156
ENSG00000155592	ZKSCAN2	6.00939	4.18039	6.58222	6.02678	5.75713	2.96439	5.04254	5.75235	4.86715	3.91638
ENSG00000155621	C9orf85	12.8158	14.2417	14.8797	15.2471	12.7423	12.7487	15.207	13.8397	11.8973	11.9392
ENSG00000155622	XAGE2	0	0.1206	0.134612	0.098222	0	0	0.122184	0	0	0
ENSG00000155629	PIK3AP1	1.05324	1.20235	0.898384	0.997972	1.40105	0.843841	1.03255	1.00084	1.40973	1.49451
ENSG00000155636	RBM45	10.9981	9.84576	10.0466	11.4262	10.7057	8.72145	7.94398	11.5436	10.6807	9.07839
ENSG00000155657	TTN	1.22673	0.24652	0.39309	1.3076	0.194668	0.363201	0.092567	0.08295	0.488045	0.038242
ENSG00000155659	VSIG4	0	0	0	0	0	0	0	0	0	0
ENSG00000155660	PDIA4	230.447	217.943	223.256	222.876	193.473	248.973	235.067	209.72	196.799	236.963
ENSG00000155666	KDM8	6.80869	4.44823	5.67825	5.46608	5.48019	3.4444	4.48577	5.02337	9.00471	4.47367
ENSG00000155714	PDZD9	0	0	0.032913	0.048201	0.036474	0	0	0	0	0
ENSG00000155719	OTOA	0.145234	0.271186	0.171683	0.104942	0.088053	0.089083	0.097814	0.085073	0.101318	0.078076
ENSG00000155729	KCTD18	4.6909	6.00703	3.8418	4.90056	4.59367	4.74647	4.69006	4.27367	2.82099	3.60305
ENSG00000155744	FAM126B	3.52772	2.63845	3.90036	3.31834	4.08617	3.24084	4.01936	3.41144	2.60075	2.34751
ENSG00000155749	FLACC1	0.049209	0.112961	0.039956	0.043956	0.132073	0.081215	0.045019	0.098813	0.226066	0.058595
ENSG00000155754	C2CD6	0.09124	0	0.226559	0.178536	0.021811	0	0.167847	0	0.066887	0
ENSG00000155755	TMEM237	19.4219	31.9183	26.9252	22.2329	32.6481	26.0071	26.6717	30.5316	34.3549	32.1193
ENSG00000155760	FZD7	144.142	119.885	249.294	223.043	198.618	44.1365	48.4856	191.697	218.934	45.6683
ENSG00000155761	SPAG17	0.260567	0.338017	0.240893	0.278031	0.195727	0.740071	0.540071	0.56785	0.592703	0.132791
ENSG00000155792	DEPTOR	3.37323	1.8721	2.85708	5.13802	1.63438	4.09739	5.13432	2.07787	1.90788	1.77678
ENSG00000155816	FMN2	0.517497	2.08215	0.72548	0.808261	0.829818	0.64894	0.572172	0.95191	1.3733	0.501329
ENSG00000155827	RNF20	33.2193	23.2298	36.0462	30.4101	25.2359	23.4712	30.6102	31.289	23.7896	24.052
ENSG00000155833	CYLC2	0	0	0	0	0	0	0	0	0	0
ENSG00000155846	PPARGC1B	4.56471	3.30754	5.01735	4.72377	2.9454	2.71797	4.72428	3.13379	4.85149	3.23449
ENSG00000155849	ELMO1	6.37372	4.48307	5.02386	5.84213	4.85285	13.3044	9.06494	4.80382	4.72776	7.54403
ENSG00000155850	SLC26A2	11.0717	7.11325	7.96408	8.56619	8.5953	5.40155	7.89504	8.44829	4.50072	6.24531
ENSG00000155858	11	4.45042	4.90135	5.03446	4.65304	3.70863	3.18772	4.64261	3.95177	1.68625	3.58733
ENSG00000155868	MED7	14.4953	14.1505	14.0204	13.9462	12.2623	11.7602	13.5523	13.6787	14.3741	10.8589
ENSG00000155875	SAXO1	0.034293	0.035206	0.086047	0.009883	0.229128	0	0.121541	0.069131	0.13929	0.049583
ENSG00000155876	RRAGA	35.8453	38.674	45.7502	44.4775	48.0275	36.8621	41.3484	46.3235	40.4558	43.5706
ENSG00000155886	SLC24A2	2.04741	1.66724	3.59054	3.02839	1.67887	2.23323	3.25591	2.24461	2.21936	2.29117
ENSG00000155890	TRIM42	0	0	0	0	0	0	0	0	0	0
ENSG00000155893	PXYLP1	17.2563	13.84	19.1079	15.6399	17.5479	16.311	16.2665	17.9718	11.9305	20.1453
ENSG00000155897	ADCY8	1.38761	0.798292	3.15758	4.9543	1.33352	1.58674	1.68761	1.72362	2.84497	3.17346
ENSG00000155903	RASA2	14.4	14.912	14.7096	12.7505	14.2304	9.28993	11.4981	13.6913	10.2481	9.18446
ENSG00000155906	RMND1	21.14	19.9972	26.1837	24.9374	22.3924	24.1179	23.848	24.7746	18.7923	14.8105
ENSG00000155918	RAET1L	0.016843	0	0.024886	0.036481	0.054959	0	0	0	0	0
ENSG00000155926	SLA	0.545576	0.425593	0.172904	0.440643	0.200845	0.260508	0.544657	0.170424	0.412029	1.14196
ENSG00000155957	TMBIM4	42.5065	40.0092	32.9394	45.3661	54.5435	34.3929	37.7091	40.2688	57.1734	53.1407
ENSG00000155959	VBP1	77.8774	84.5501	83.5934	74.0679	89.6987	68.2951	77.086	85.7072	56.0398	59.4195
ENSG00000155961	RAB39B	6.53024	5.84124	8.0888	9.06205	7.15708	4.77369	3.61004	7.89405	5.92712	3.74065
ENSG00000155962	CLIC2	0.231023	0.223272	0.146704	0.336041	0.23192	0.585724	0.226365	0.262134	0.180033	0.267332
ENSG00000155966	AFF2	4.00697	2.99983	6.6256	4.82223	5.43253	2.02391	3.52828	5.13672	1.9931	2.70475
ENSG00000155970	MICU3	2.96157	3.12077	3.06621	2.58691	3.59649	4.48041	3.42921	3.52545	3.70287	2.35113
ENSG00000155974	GRIP1	9.18083	9.7343	10.2779	7.50197	7.34272	4.66113	7.21164	10.6614	11.389	10.7781
ENSG00000155975	VPS37A	29.0716	23.6515	34.0514	30.8528	29.7159	26.3767	30.4669	29.0066	30.5889	30.1036
ENSG00000155980	KIF5A	12.0779	8.17747	18.2976	12.3553	12.1286	5.92143	8.07883	12.1876	11.2074	5.87447
ENSG00000156006	NAT2	1.22752	0.787309	1.03856	1.38732	0.726286	0.620549	1.07154	0.366072	0.974418	0.7564
ENSG00000156009	MAGEA8	0.024418	0.102069	0.135086	0	0.019828	0.08059	0.018763	0.074423	0	0.116317
ENSG00000156011	PSD3	6.36751	4.77949	5.91162	5.87554	5.22999	4.26726	6.96487	6.44311	3.24417	6.08736
ENSG00000156017	CARNMT1	24.7654	19.5532	25.5205	26.1684	17.5143	17.5195	22.3815	25.6968	19.5518	18.2418
ENSG00000156026	MCU	46.4715	47.9273	56.8379	48.8973	39.5479	39.6535	48.0585	49.7331	32.3231	35.2272
ENSG00000156030	MIDEAS	9.59997	6.64112	8.72978	7.79358	5.45823	5.95758	9.62284	7.35391	4.56177	8.0956
ENSG00000156042	CFAP70	0.144678	0.120414	0.171452	0.215312	0.19971	0.180402	0.092778	0.185786	0.280072	0.050312
ENSG00000156049	GNA14	5.03357	8.38094	5.35086	7.86253	4.82693	13.9067	17.9365	10.9398	7.8589	18.6398
ENSG00000156050	FAM161B	0.407222	0.491806	0.584286	0.377302	0.61989	0.464698	0.382002	0.491468	0.534611	0.303344
ENSG00000156052	GNAQ	35.0944	24.9349	34.0462	30.4493	26.5045	20.5885	28.0668	31.5101	26.0023	23.9933
ENSG00000156076	WIF1	1.37952	0.667152	1.15329	2.30369	0.264271	0.143177	0.546906	0.871375	3.12366	0.466632
ENSG00000156096	UGT2B4	0.052084	0.137917	0.014978	0.078659	0	0.038922	0.046515	0.062687	0.17987	0.048543
ENSG00000156097	GPR61	0.276677	0.699947	0.312448	0.607767	0.88671	0.033419	0.062724	0.187198	0.109752	0.102318
ENSG00000156103	MMP16	13.1576	9.34918	9.05374	12.7883	6.77098	2.98435	8.40711	6.70144	7.80588	6.02365
ENSG00000156110	ADK	33.44	31.6481	36.3244	28.8111	38.2857	41.4356	41.4316	30.7574	30.349	39.0583
ENSG00000156113	KCNMA1	2.35033	1.91252	3.89572	4.48055	2.09042	0.421236	1.37584	3.22508	3.64189	1.00806
ENSG00000156127	BATF	0	0	0	0	0	0	0	0	0	0
ENSG00000156136	DCK	24.7759	26.3082	23.7226	22.689	23.6282	21.7807	26.7709	23.4966	16.7682	19.6477
ENSG00000156140	ADAMTS3	3.12809	2.2072	2.34654	2.48461	1.68637	2.78107	2.71005	2.41609	2.00046	2.33743
ENSG00000156150	ALX3	0.164977	0.685515	0.129755	0.083308	0.107048	0.181243	0.110746	0.090493	0	0.504166
ENSG00000156162	DPY19L4	15.5599	10.4905	20.8547	17.2424	17.5231	9.34768	9.90804	17.2432	16.5624	9.97554
ENSG00000156170	NDUFAF6	14.7704	14.0776	16.7666	14.1085	15.4325	10.1834	9.69069	14.5982	20.7353	7.53808
ENSG00000156171	DRAM2	38.614	40.9689	44.9099	37.4524	37.4187	46.9704	43.5732	33.9639	32.9551	40.2167
ENSG00000156172	C8orf37	2.09006	2.10711	2.02744	2.22683	2.9675	1.79301	1.74254	1.66862	2.2407	1.50708
ENSG00000156194	PPEF2	0	0	0.021505	0.015798	0.047578	0	0.030647	0.10182	0.0247	0
ENSG00000156206	CFAP161	0.113055	0.137225	0.040354	0.044393	0.087454	0	0.049994	0.106698	0.055758	0.097466
ENSG00000156218	ADAMTSL3	0.291814	0.546254	0.318944	0.669976	0.541405	0.267679	0.299863	0.247489	0.366749	0.333361
ENSG00000156219	ART3	0.238866	0.162836	0.483484	0.796629	1.7642	0.189296	0.300152	1.29839	0.653649	0.535908
ENSG00000156222	SLC28A1	0.080823	0.055202	0.061982	0.161883	0.067151	0	0.030387	0.032592	0.01628	0
ENSG00000156232	WHAMM	2.58756	2.99667	3.35033	2.68648	2.90465	2.22085	3.36839	2.00019	1.63494	2.52645
ENSG00000156234	CXCL13	0	0.15938	0	0.020848	0	0.03202	0.017551	0.116586	0	0
ENSG00000156239	N6AMT1	4.60963	6.03579	4.85989	4.28369	5.26609	5.46978	4.66558	5.25547	5.02882	5.59919
ENSG00000156253	RWDD2B	9.02361	6.39746	3.85503	9.50805	10.906	0.313702	7.57865	1.76205	4.12553	5.39622
ENSG00000156256	USP16	19.6833	19.4199	18.5096	19.3233	22.7063	17.8845	22.1599	19.8021	20.6728	16.3993
ENSG00000156261	CCT8	475.475	385.067	424.329	466.367	372.6	376.438	536.297	380.249	398.565	380.701
ENSG00000156265	MAP3K7CL	0.239002	0.174233	0.279977	0.466666	0.050253	0.026507	0.624737	0.154402	0.180928	0.140962
ENSG00000156269	NAA11	0	0	0	0	0	0	0	0	0	0
ENSG00000156273	BACH1	21.9818	19.2645	22.4698	22.0176	19.7325	12.9686	21.697	21.22	14.5679	18.1306
ENSG00000156282	CLDN17	0	0	0	0	0	0	0	0	0	0
ENSG00000156284	CLDN8	0	0	0	0	0	0	0	0	0	0
ENSG00000156298	TSPAN7	26.5372	14.6449	11.8101	12.5382	8.32789	6.17867	9.03117	21.6999	11.2574	9.58928
ENSG00000156299	TIAM1	12.9189	9.32413	14.3348	11.5254	12.2517	8.99783	11.2876	14.1287	8.81733	7.84611
ENSG00000156304	SCAF4	39.5487	40.0543	45.2697	40.8723	35.2228	29.5086	35.075	39.9444	32.4135	29.7521
ENSG00000156313	RPGR	6.56954	5.92981	10.4707	8.48128	5.21364	7.83084	6.83798	13.3126	4.07053	7.37659
ENSG00000156345	CDK20	2.33316	2.30433	2.13059	1.93637	2.34919	2.4967	2.31239	2.09794	1.99086	1.86787
ENSG00000156374	PCGF6	17.9026	16.3781	17.3293	19.62	25.8387	20.625	18.9532	18.6352	13.8095	13.2043
ENSG00000156381	ANKRD9	26.3519	26.1589	21.874	23.1999	23.4031	23.0277	28.3545	17.9333	19.7541	28.7209
ENSG00000156384	SFR1	12.9106	15.4331	13.2675	11.92	12.0606	9.93431	14.5579	9.56842	8.87492	7.99541
ENSG00000156395	SORCS3	0.213666	0.112308	0.353972	0.427003	0.075823	0.563252	0.408974	0.214127	0.231955	0.235917
ENSG00000156398	SFXN2	17.6347	11.806	13.4809	13.4576	13.2272	12.4077	11.0198	9.32655	20.7584	18.4323
ENSG00000156411	ATP5MPL	162.23	204.729	170.409	158.031	171.359	178.31	178.548	173.289	186.548	196.061
ENSG00000156413	FUT6	0	0.028363	0	0.026119	0	0	0.026902	0.019742	0	0
ENSG00000156414	TDRD9	0	0	0.009286	0.009096	0	0	0.023177	0.053115	0.034744	0
ENSG00000156427	FGF18	1.29899	1.43885	1.17935	1.60302	0.678996	1.73317	2.36858	1.2145	0.483491	0.768783
ENSG00000156453	PCDH1	88.0779	62.0829	90.4425	83.9056	73.4196	48.3839	67.639	58.5481	115.807	85.2669
ENSG00000156463	SH3RF2	1.08263	0.519755	0.653281	0.700724	0.731071	0.909037	0.558361	0.400869	0.365096	0.55147
ENSG00000156466	GDF6	0.307782	0.370935	0.125405	0.118852	0.062075	0.179987	0.070608	0.542481	0.135936	0.066116
ENSG00000156467	UQCRB	278.669	335.419	266.324	271.084	261.007	318.445	299.768	273.738	270.758	295.364
ENSG00000156469	MTERF3	32.2401	30.0969	28.4354	30.3639	31.9281	28.5361	29.3088	31.5589	28.1383	32.1
ENSG00000156471	PTDSS1	67.4795	75.2152	58.527	51.4979	79.538	43.8409	36.6124	79.7418	112.241	85.2774
ENSG00000156475	PPP2R2B	35.818	29.3383	33.2223	21.9846	13.8679	19.0424	32.0311	17.7013	17.1153	30.6734
ENSG00000156482	RPL30	2344.39	2435.05	2297.84	2301.37	2319.6	2334.95	2486.67	2363.86	2418.8	2554.36
ENSG00000156486	KCNS2	0	0	0.002791	0.005041	0	0	0.003484	0	0	0
ENSG00000156500	FAM122C	3.02622	3.08625	5.6876	3.70242	4.48673	4.12123	3.14906	5.16893	1.4907	2.14835
ENSG00000156502	SUPV3L1	39.9782	35.9805	38.1667	34.7862	33.9331	33.0265	37.3238	35.181	37.375	30.2504
ENSG00000156504	FAM122B	28.1519	29.7674	59.9106	42.5809	33.1854	25.1595	28.8657	54.5429	25.0801	32.3046
ENSG00000156508	EEF1A1	14308.4	14244.6	15675.2	15477.8	14824.8	11178.3	14897.1	14649.2	12606.1	12639
ENSG00000156509	FBXO43	1.19574	1.3388	1.05027	1.05129	1.13062	0.362401	0.598202	1.08484	0.458047	0.675556
ENSG00000156510	HKDC1	0.07267	0.015718	0.218126	0.259902	0.027061	0	0.163882	0.272005	0.274446	0.108089
ENSG00000156515	HK1	183.482	131.594	179.765	200.704	104.788	101.765	183.296	135.147	153.005	123.775
ENSG00000156521	TYSND1	7.41704	7.34015	4.18764	6.97569	7.61543	7.805	6.29174	5.6109	6.97631	10.6987
ENSG00000156531	PHF6	46.3609	47.3219	85.3196	60.9591	38.019	28.0901	43.2017	80.5981	30.6969	34.0237
ENSG00000156535	CD109	3.34648	2.38082	3.40378	3.99918	5.02726	0.920556	2.14453	4.05554	3.10489	2.00161
ENSG00000156564	LRFN2	1.46526	0.365758	1.15076	1.45072	0.441748	0.234867	0.657049	0.562462	0.549591	0.344169
ENSG00000156574	NODAL	3.73996	1.93231	0.980302	3.06863	0.387371	27.8368	15.2291	9.09544	33.7395	24.3924
ENSG00000156575	PRG3	0	0	0	0	0	0	0	0	0	0
ENSG00000156587	UBE2L6	64.5882	57.4893	69.1919	72.6014	70.2651	38.4082	46.3189	60.7177	60.9213	45.5674
ENSG00000156599	ZDHHC5	37.1126	27.63	34.2281	35.6923	32.235	28.343	32.3126	31.0457	43.13	34.089
ENSG00000156603	MED19	17.5356	17.383	16.7591	15.757	20.4028	16.8701	13.4475	16.1331	18.025	16.5352
ENSG00000156639	ZFAND3	48.7662	55.488	61.0628	41.4304	55.1509	33.6507	33.6116	58.668	34.4532	34.0697
ENSG00000156642	NPTN	110.858	99.484	105.271	103.991	92.4636	87.1591	114.671	85.0274	120.932	114.957
ENSG00000156650	KAT6B	11.4398	6.85532	16.1165	15.0899	12.0843	7.99694	8.77782	13.4892	12.9775	6.32545
ENSG00000156671	SAMD8	11.7837	13.7217	13.4145	12.5687	12.3611	9.82919	13.9256	10.0911	6.45743	9.77735
ENSG00000156675	RAB11FIP1	18.9391	16.9133	19.749	22.2568	18.8019	10.6943	19.0396	17.0965	12.8667	14.5124
ENSG00000156687	UNC5D	29.955	18.9678	18.1951	20.1031	11.3013	8.84113	15.824	17.2987	14.3131	14.8607
ENSG00000156689	GLYATL2	0.314713	0.355017	0.261897	0.46588	0.415716	0.352135	0.301261	0.204394	0.030511	0.177734
ENSG00000156697	UTP14A	12.7627	10.554	23.0582	18.6322	13.9214	11.5395	9.31971	26.8094	25.3552	10.5897
ENSG00000156709	AIFM1	52.7576	47.8379	99.3824	68.1293	50.5979	45.0847	52.25	85.7855	44.3591	51.693
ENSG00000156711	MAPK13	8.36568	5.82554	9.52438	10.2572	6.68989	3.14479	4.54893	7.23656	6.33561	3.04662
ENSG00000156735	BAG4	28.5064	18.9047	30.4232	30.0262	24.3985	19.0918	27.5581	25.9007	19.8269	16.9046
ENSG00000156738	MS4A1	0	0	0	0	0	0	0	0	0	0
ENSG00000156755	IGKV1OR-2	0	0	0	0	0	0	0	0	0	0
ENSG00000156787	TBC1D31	18.3157	21.1757	17.7776	20.609	23.8552	16.9108	17.4709	26.0725	20.5301	18.152
ENSG00000156795	NTAQ1	40.6028	44.0288	29.3851	29.863	49.8699	26.7936	25.1488	46.1872	29.1244	36.487
ENSG00000156802	ATAD2	15.8999	20.8063	17.5884	15.494	18.2436	13.1531	19.9137	17.071	12.7331	19.5183
ENSG00000156804	FBXO32	0.476191	0.439222	0.543319	0.216792	0.532739	0.483642	0.525699	0.851049	0.285298	0.634907
ENSG00000156831	NSMCE2	33.6546	32.8258	31.2424	30.2529	36.7131	30.1157	33.5486	30.1542	24.1977	27.3737
ENSG00000156853	ZNF689	13.1372	11.7025	13.4004	12.3335	11.6645	7.65256	10.1255	12.0053	15.6493	10.6432
ENSG00000156858	PRR14	10.0394	10.6585	12.5925	12.1006	11.5009	13.2708	12.5597	10.6053	8.6166	12.4674
ENSG00000156860	FBRS	7.81332	7.79773	8.62477	7.82376	8.83988	9.13511	8.86098	7.98455	6.14538	9.79406
ENSG00000156869	FRRS1	3.0164	2.78859	3.60824	2.56948	2.63011	1.28602	2.68771	2.87942	2.12824	2.58626
ENSG00000156873	PHKG2	25.5314	24.9453	28.9405	28.1384	32.4917	26.4149	26.7622	24.8793	33.3802	27.9072
ENSG00000156875	MFSD14A	44.1046	45.8735	44.7662	42.0721	48.7047	22.6548	45.0908	42.6645	38.1253	40.3188
ENSG00000156876	SASS6	11.99	11.9392	11.6043	10.81	11.6806	10.6104	10.2495	11.4458	9.39508	8.32611
ENSG00000156885	COX6A2	0.215281	0	0.65939	0.9394	0.19037	0.781546	0.474694	0.657116	0.398566	0.229192
ENSG00000156886	ITGAD	0	0	0.046211	0.018549	0	0	0	0	0	0
ENSG00000156920	ADGRG4	0	0	0.001618	0	0	0	0	0	0	0
ENSG00000156925	ZIC3	48.9347	38.7761	174.397	144.662	99.5168	55.3929	53.225	128.817	57.6658	42.663
ENSG00000156928	MALSU1	42.1895	85.7497	69.0162	70.183	70.8243	55.659	67.6092	57.9528	96.9067	72.1024
ENSG00000156931	VPS8	24.4357	24.3454	26.3065	20.6059	25.2184	21.717	26.139	24.6367	15.6249	20.1017
ENSG00000156958	GALK2	11.3121	11.3593	12.8872	11.6807	10.6806	6.52193	11.2333	12.6376	10.1051	9.36888
ENSG00000156959	LHFPL4	12.1725	11.141	12.2958	13.5034	7.20566	5.41307	11.2049	9.61889	6.02096	12.8336
ENSG00000156966	B3GNT7	65.9351	42.7078	61.2299	55.0427	33.4291	112.29	103.692	42.7353	49.2297	110.482
ENSG00000156968	MPV17L	4.60881	3.07588	3.74871	5.61377	6.17958	2.13267	2.26181	3.65407	3.58491	2.71166
ENSG00000156970	BUB1B	163.786	149.354	165.666	141.823	113.45	122.669	174.995	144.868	101.714	141.69
ENSG00000156973	PDE6D	45.3042	31.5387	48.5372	46.4255	49.925	28.9555	37.4808	41.7792	31.8465	29.9379
ENSG00000156976	EIF4A2	573.425	715.665	654.494	585.106	479.959	474.092	631.887	551.463	370.051	486.086
ENSG00000156983	BRPF1	9.41024	7.95577	9.66655	10.4554	11.1076	7.69114	8.00335	9.49591	13.5356	8.39245
ENSG00000156990	RPUSD3	82.3037	70.9182	68.0541	75.1937	67.4336	71.9921	87.8429	60.8769	66.6291	80.9701
ENSG00000157005	SST	0.284268	0.252323	0.211908	0.360693	0.238944	0.081501	0.170717	0	0.277961	0
ENSG00000157014	TATDN2	17.8758	14.8085	14.6131	15.1045	15.1301	9.069	13.4783	14.3688	16.1121	20.8238
ENSG00000157017	GHRL	0.302029	0	0.025628	0.084684	0	0.086374	0.152775	0.600767	0	0.173146
ENSG00000157020	SEC13	139.829	157.616	143.782	140.345	134.557	120.835	135.114	128.591	157.069	135.754
ENSG00000157021	CIBAR1P1	1.93933	1.31241	2.32436	2.18461	1.99347	1.62374	2.52569	1.94127	0.853398	0.992164
ENSG00000157036	EXOG	7.08985	6.54598	7.07737	6.08132	12.3506	6.16786	6.52137	8.10972	9.06896	5.77875
ENSG00000157045	NTAN1	40.8105	40.9908	42.0937	47.9233	48.099	40.0019	41.0324	38.1126	30.7443	34.8586
ENSG00000157060	SHCBP1L	0	0	0	0	0	0	0	0	0	0
ENSG00000157064	NMNAT2	9.51787	5.48189	11.5932	12.4153	7.11832	1.71509	4.82588	9.48785	5.752	8.08047
ENSG00000157077	ZFYVE9	18.9672	15.2925	22.581	20.3296	21.7946	8.42682	15.9302	19.6849	15.8802	16.8851
ENSG00000157087	ATP2B2	0.337014	0.146119	0.196051	0.263326	0.145267	0.029362	0.123103	0.193304	0.245383	0.277281
ENSG00000157093	LYZL4	0	0.082309	0	0	0	0	0	0	0	0
ENSG00000157103	SLC6A1	0.417836	0.84888	0.460538	0.205897	0.216308	0.246432	0.357035	0.323404	0.017632	0.519469
ENSG00000157106	SMG1	26.4747	21.2333	29.5628	26.0065	20.6558	14.0075	25.4198	26.2106	19.2809	19.2352
ENSG00000157107	FCHO2	7.30045	7.68232	7.54019	7.89491	7.65546	9.12281	11.6911	5.96979	4.99849	11.1781
ENSG00000157110	RBPMS	278.801	233.865	253.005	267.8	221.337	265.2	272.46	200.373	230.446	205.842
ENSG00000157111	TMEM171	1.47718	1.37828	1.02376	1.56034	1.05635	3.13142	1.82024	0.798973	1.31103	3.7037
ENSG00000157119	KLHL40	0	0	0	0.018163	0	0	0	0	0	0
ENSG00000157131	C8A	0.008907	0	0	0	0	0	0	0	0	0
ENSG00000157150	TIMP4	3.43715	3.05492	4.17804	5.51173	1.46105	2.32682	3.4001	5.55474	12.0686	2.97433
ENSG00000157152	SYN2	4.65942	3.47895	5.36473	5.26551	3.28222	2.34733	4.94791	2.92275	3.79126	3.99593
ENSG00000157168	NRG1	1.79468	1.93702	2.52522	2.4718	1.78613	1.51818	1.0119	2.81124	1.0107	0.381389
ENSG00000157181	ODR4	13.4754	18.4252	13.0313	10.9808	10.4794	16.149	12.5089	11.4137	14.0345	11.6036
ENSG00000157184	CPT2	24.9984	25.3187	26.4216	28.3604	31.6898	14.7378	22.3766	24.104	23.905	22.8912
ENSG00000157191	NECAP2	25.3293	28.5004	23.1224	22.1027	29.7056	20.5571	23.6825	21.4128	22.8358	23.7416
ENSG00000157193	LRP8	36.1723	36.5598	36.6401	47.152	39.8903	25.4183	30.1432	29.94	36.3486	56.0468
ENSG00000157211	CDCP2	0.0524	0.106724	0.0062	0.010438	0	0.013091	0.057022	0.015734	0	0.018347
ENSG00000157212	PAXIP1	18.112	18.3096	17.112	21.3959	20.009	13.5306	21.0106	17.6003	19.33	23.0851
ENSG00000157214	STEAP2	10.6605	9.19845	10.2304	10.8917	5.81914	6.65136	10.4303	7.40827	7.04623	7.38954
ENSG00000157216	SSBP3	157.561	125.614	145.15	146.498	146.595	138.364	115.313	142.093	116.77	117.43
ENSG00000157219	HTR5A	0.010267	0	0.006522	0	0	0	0.009401	0.110817	0.009148	0
ENSG00000157224	CLDN12	37.3021	35.218	38.5243	38.8913	39.7188	21.3059	32.5278	34.9927	30.4726	28.5293
ENSG00000157227	MMP14	55.2558	40.9847	47.5268	75.7542	68.3467	48.8974	49.9045	86.7621	61.3672	107.792
ENSG00000157240	FZD1	1.16783	1.33457	1.06242	1.01603	0.979194	1.43572	0.797391	0.960425	0.298176	2.02032
ENSG00000157259	GATAD1	31.7378	39.8272	27.4176	28.4295	30.5465	27.4716	30.9379	24.4295	25.5012	23.509
ENSG00000157303	SUSD3	5.74167	3.66227	7.05102	10.9059	7.33366	3.90894	6.96023	8.09015	5.02721	5.70871
ENSG00000157306	ZFHX2-AS1	0.634725	0.286126	0.381352	0.293816	0.300427	0.323485	0.358599	0.143257	0.309084	0.350575
ENSG00000157315	TMED6	0	0	0.04994	0.065852	0.055769	0	0.176945	0.069234	0	0
ENSG00000157322	CLEC18A	0.183147	0.30023	0.201464	0.151307	0.636767	0.157392	0.201832	0.879507	0.047318	0.037766
ENSG00000157326	DHRS4	18.3834	16.8157	14.5203	20.8119	23.7603	12.3541	8.96536	22.5066	20.726	16.8421
ENSG00000157330	C1orf158	0	0	0.048495	0.012409	0.027781	0	0	0	0	0
ENSG00000157335	CLEC18C	0.06007	0.177265	0.116588	0.172247	0.185495	0	0.045074	0.430993	0.245584	0.096822
ENSG00000157343	ARMC12	1.18233	1.84661	0.951557	1.14709	1.15967	0.959102	1.0105	1.01195	0.805998	1.01365
ENSG00000157349	DDX19B	45.7381	32.8588	45.0503	50.1095	52.7418	37.0964	42.0576	36.9661	58.1078	53.665
ENSG00000157350	ST3GAL2	15.6663	21.9911	15.5656	15.3364	25.5767	17.5025	13.5067	24.5683	26.3519	28.2535
ENSG00000157353	FCSK	3.00598	3.50362	3.39203	2.47146	3.49577	3.8224	4.06811	3.04889	1.64801	3.64844
ENSG00000157368	IL34	1.69095	2.6624	2.6622	3.06933	1.89044	3.96692	3.81535	1.92449	5.72878	5.02415
ENSG00000157379	DHRS1	9.01588	15.0656	12.1337	9.98148	12.0035	8.85943	9.72463	10.6084	8.23356	12.9956
ENSG00000157388	CACNA1D	0.559519	0.441201	0.237606	0.527986	0.384679	0.227063	0.177968	0.289286	0.505469	0.203718
ENSG00000157399	ARSL	1.42707	2.14228	4.8912	3.60698	1.26065	10.3007	4.54001	4.66144	2.34823	3.35007
ENSG00000157404	KIT	15.6039	12.4617	14.6526	15.011	11.9943	14.9484	21.5195	13.8707	11.8424	22.1986
ENSG00000157423	HYDIN	1.37898	1.14302	2.02339	2.26306	1.58122	0.540021	0.757482	1.04415	1.24837	0.645386
ENSG00000157426	AASDH	12.6246	11.0531	11.9044	11.6951	11.6056	5.51759	10.8614	10.9235	7.85179	7.76096
ENSG00000157429	ZNF19	3.01806	2.79529	2.83044	2.80117	3.19432	1.63708	1.80658	2.55399	1.99592	1.10319
ENSG00000157445	CACNA2D3	1.48594	1.9072	1.2141	1.84921	1.13789	2.22178	2.4807	1.15105	2.01831	1.92532
ENSG00000157450	RNF111	10.6181	9.31503	13.6417	12.9537	15.3419	10.0952	11.1105	14.3495	13.6072	12.2254
ENSG00000157456	CCNB2	150.354	148.455	166.158	155.87	192.677	124.37	178.978	153.03	132.189	146.775
ENSG00000157470	FAM81A	0.851189	0.18316	1.09903	0.94644	0.729034	0.296383	0.304125	0.989197	1.13141	0.637547
ENSG00000157483	MYO1E	26.1332	40.7635	40.9675	39.0418	80.3831	31.545	13.4445	102.703	54.7135	37.9829
ENSG00000157500	APPL1	25.4442	20.0304	27.8858	26.3454	24.2656	18.1295	28.9857	25.2323	15.6166	24.1497
ENSG00000157502	PWWP3B	1.23889	0.505917	1.76595	0.581719	1.04193	0.243861	0.466815	1.08748	0.021188	0.321558
ENSG00000157510	AFAP1L1	4.57878	6.68968	3.09686	5.01076	3.8582	5.52403	5.40394	5.03495	6.00494	7.28383
ENSG00000157514	TSC22D3	9.01101	16.0763	18.0841	16.2977	6.36535	16.2583	10.1969	17.5916	11.7475	11.8031
ENSG00000157538	VPS26C	60.2594	67.095	59.7534	58.0885	58.9124	33.4461	60.398	55.5718	43.7402	55.845
ENSG00000157540	DYRK1A	30.7927	28.2513	35.4287	35.2118	27.7524	19.7177	30.2341	26.3816	26.5671	22.0072
ENSG00000157542	KCNJ6	0.201366	0.247543	0.750079	0.308697	0.359167	0.134772	0.067495	0.864915	0.130253	0.019223
ENSG00000157551	KCNJ15	0.0766	0.076157	0.032618	0.025244	0.012253	0.211821	0.03732	0.12144	0.072541	0.018176
ENSG00000157554	ERG	3.19141	3.16287	1.80984	0.911102	1.11233	1.23142	1.22013	0.914417	1.48131	6.60748
ENSG00000157557	ETS2	25.2719	27.266	20.3724	18.2504	24.2386	44.442	33.0803	20.6183	29.7795	59.9203
ENSG00000157570	TSPAN18	9.04425	15.8567	6.32342	9.9802	10.8088	28.3598	20.6112	6.77928	7.9787	22.2582
ENSG00000157578	LCA5L	0.453556	0.733884	0.476769	0.551614	0.67689	0.248121	0.225227	0.45307	0.857049	0.184085
ENSG00000157593	SLC35B2	27.621	25.9954	27.7867	25.955	33.251	22.4726	24.8714	30.1618	36.596	30.7445
ENSG00000157600	TMEM164	11.7346	17.967	26.3384	18.874	12.0229	6.50662	9.30922	20.3433	9.86942	14.5666
ENSG00000157601	MX1	3.90786	3.31399	5.21261	4.84577	11.3346	2.06496	2.39825	3.58349	4.01789	2.10036
ENSG00000157613	CREB3L1	20.6241	13.0957	22.1467	24.7779	14.6053	7.36015	10.8527	21.1299	11.1567	6.25833
ENSG00000157617	C2CD2	10.2255	6.82456	8.18772	8.8258	8.4813	5.34446	6.69096	6.89243	6.02402	8.96022
ENSG00000157625	TAB3	12.2333	12.7681	13.6395	12.139	13.5159	7.40149	11.7906	24.4227	8.58736	11.4889
ENSG00000157637	SLC38A10	17.5477	16.9816	13.9583	16.3157	16.7224	15.4083	15.3133	12.4891	20.2962	25.7714
ENSG00000157653	C9orf43	0.257243	0.382912	0.300886	0.337618	0.209393	0.300971	0.170013	0.309835	0.462529	0.179776
ENSG00000157654	PALM2AKAP2	49.1472	38.321	43.6636	44.7059	31.4395	27.2084	36.6335	44.2718	34.7675	30.5947
ENSG00000157657	ZNF618	14.5144	10.028	15.1925	15.1787	16.9523	6.75671	9.9987	12.374	12.213	11.1552
ENSG00000157680	DGKI	0.157041	0.212163	0.468653	0.135616	0.383303	0.0964	0.299369	0.311064	0.162832	0.207791
ENSG00000157693	TMEM268	8.3168	3.83579	5.16575	7.39332	5.42753	4.59319	6.04994	5.62524	6.69127	5.02917
ENSG00000157703	SVOPL	2.12035	1.5031	1.56732	2.01101	1.73879	2.22106	3.99806	2.11343	1.57512	3.81804
ENSG00000157734	SNX22	3.30442	6.73903	3.98724	4.14965	3.74314	2.44388	3.68149	3.4143	2.52764	3.54518
ENSG00000157741	UBN2	9.61715	6.59209	9.72711	8.5877	5.43585	5.74217	12.89	7.43901	6.99434	7.41652
ENSG00000157764	BRAF	18.0863	14.7266	19.1394	18.0233	15.552	10.7198	14.9333	15.0255	8.66484	11.0756
ENSG00000157765	SLC34A2	1.32749	0.541137	0.561134	1.12754	0.625796	0.273364	0.44242	0.340061	1.00927	0.320095
ENSG00000157766	ACAN	0.406495	0.515055	0.905239	0.873058	0.363179	0.512639	0.525647	1.26526	0.573605	0.268375
ENSG00000157778	PSMG3	39.5444	70.8057	58.4683	48.3658	73.9113	28.2047	44.3671	28.3526	84.8078	39.0948
ENSG00000157782	CABP1	4.04152	3.0028	4.4181	5.54355	2.30414	5.47151	7.30225	3.53169	4.20263	3.40931
ENSG00000157796	WDR19	12.161	14.0807	15.0103	11.8507	17.4143	14.5261	12.7727	15.1235	7.82351	9.82657
ENSG00000157800	SLC37A3	39.8825	37.8651	34.5503	33.4805	41.7975	47.4123	34.5193	38.1693	28.3541	40.3253
ENSG00000157823	AP3S2	38.1166	58.4084	68.2227	47.5632	57.58	26.661	48.6334	52.6945	47.8074	36.7854
ENSG00000157827	FMNL2	31.8458	35.8239	37.407	33.6738	28.7404	32.8989	31.8688	34.917	16.2133	29.4879
ENSG00000157833	GAREM2	11.0749	8.56016	10.1061	11.4968	8.92959	7.38757	9.8648	9.04983	12.0797	10.6553
ENSG00000157837	SPPL3	31.7878	28.7493	30.9974	32.4961	43.3192	15.9328	27.0944	38.4083	35.9407	34.0065
ENSG00000157851	DPYSL5	5.14572	6.54118	9.04346	5.45882	4.54903	2.09174	6.70927	6.35516	2.58603	11.0003
ENSG00000157856	DRC1	0.076106	0.189118	0.243196	0.266291	0.275865	0.093898	0.054143	0.254705	0.069317	0.136501
ENSG00000157869	RAB28	28.5761	31.756	24.5608	29.1063	25.5698	13.7999	23.063	24.958	18.7315	22.2724
ENSG00000157870	PRXL2B	22.4128	22.0011	29.2139	25.2536	31.2224	14.0034	24.2521	29.1553	33.4745	29.2861
ENSG00000157873	TNFRSF14	0.112715	0.198468	0.129324	0.203766	0.231743	0.057744	0.06208	0.059129	0.247841	0.06096
ENSG00000157881	PANK4	19.2281	30.1367	22.1503	16.7648	18.609	17.7533	24.8755	16.1426	14.7993	22.0961
ENSG00000157884	CIB4	0	0	0	0	0	0	0	0	0	0
ENSG00000157890	MEGF11	1.72952	1.8476	2.90418	2.0848	1.95206	1.62443	1.50655	2.01613	0.400031	3.54825
ENSG00000157895	C12orf43	19.9765	14.6498	17.3138	16.9907	19.077	14.7013	15.6345	19.7539	23.9371	13.7439
ENSG00000157911	PEX10	20.5479	15.4514	14.9346	18.9918	22.3057	17.7711	11.8664	18.5203	26.8134	20.2108
ENSG00000157916	RER1	77.1343	68.1471	75.6871	73.4903	79.4728	53.8796	63.9398	68.3758	97.3557	75.5216
ENSG00000157927	RADIL	5.24856	6.8856	4.83955	5.7373	3.98818	7.57738	7.17933	2.92914	3.43205	11.2326
ENSG00000157933	SKI	44.4987	33.1749	43.1775	42.5079	34.5357	27.5316	37.7167	42.8458	39.2383	35.2886
ENSG00000157954	WIPI2	62.7222	47.969	66.5211	66.6715	67.533	41.3747	57.2636	63.8643	62.0102	54.8215
ENSG00000157965	SSX8P	0	0	0.013535	0	0	0	0	0	0	0
ENSG00000157978	LDLRAP1	12.58	11.729	14.6895	13.8854	11.0712	11.6549	11.7806	13.0949	10.9936	14.3937
ENSG00000157985	AGAP1	15.685	11.3264	17.4074	19.1443	12.99	8.9198	18.2676	12.7259	11.3093	19.0599
ENSG00000157992	KRTCAP3	38.5536	37.4626	32.9977	35.4277	37.7942	35.0428	31.5787	35.1925	43.7231	34.0488
ENSG00000157999	ANKRD61	0.094697	0.043772	0.128209	0.085447	0.025723	0.078462	0.129747	0.129892	0.1284	0.074784
ENSG00000158006	PAFAH2	7.86201	6.40145	9.92609	8.69517	9.29357	8.19749	10.2481	8.75538	8.85994	10.7515
ENSG00000158008	EXTL1	0.549317	0.341232	0.59079	0.596651	0.773136	0.373649	0.372843	0.48699	0.446287	0.715924
ENSG00000158014	SLC30A2	0.050646	0.018707	0.013983	0.08215	0.086101	0.021849	0.029036	0.027404	0.573497	0.128018
ENSG00000158019	BABAM2	25.7404	20.6649	32.7699	24.5115	26.7964	20.4478	21.1411	25.6694	18.4965	18.7482
ENSG00000158022	TRIM63	0.036883	0.102772	0.021308	0.013306	0.019969	0	0	0.025291	0	0.039208
ENSG00000158023	CFAP251	1.72116	1.6039	1.36945	1.91892	2.22714	0.985637	1.93936	1.22002	1.89896	1.10438
ENSG00000158042	MRPL17	63.6005	47.0641	48.9467	54.5175	65.0023	67.9779	63.7609	56.6311	73.623	57.6391
ENSG00000158050	DUSP2	5.99726	1.84538	3.30249	2.37344	3.30827	1.12973	0.867798	3.0483	7.66765	1.45337
ENSG00000158055	GRHL3	1.5609	0.698917	5.28087	3.40963	3.25927	1.21449	1.11853	4.26595	2.42772	0.36923
ENSG00000158062	UBXN11	7.3473	7.36041	6.00477	5.468	7.56484	8.19291	5.28981	7.61646	5.92206	7.50887
ENSG00000158077	NLRP14	0.128219	0.030053	0.102233	0.092422	0.060331	0.008746	0.019611	0.098871	0.066081	0.025713
ENSG00000158079	PTPDC1	4.60328	4.40495	4.04477	5.03078	4.65657	4.00543	4.09893	4.4482	1.96746	3.74788
ENSG00000158089	GALNT14	7.16935	6.96033	7.14099	7.18095	4.72686	3.86526	2.34362	5.18654	7.9054	3.95378
ENSG00000158092	NCK1	22.6387	22.6407	23.9401	25.51	22.1054	18.3181	23.5777	20.6138	20.3131	22.1161
