## Supplemental Table 2 for "Epigenetic restoration of differentiation competency via reversal of epiblast regionalisation" (part 2 of 3)

### Sheet: Hipsci_TPM (continued)
gene_id	gene_name	burb	cuhk	deyz	eesb	fawm	feec	fiaj	hehd	kolf	sojd
ENSG00000158104	HPD	0.632915	0.284946	0.783488	0.985062	0.501727	0.18369	0.289266	0.847068	0.393381	0.182641
ENSG00000158106	RHPN1	9.00457	10.7427	6.78494	6.7437	8.03029	12.4016	10.4775	6.65567	8.23776	17.0547
ENSG00000158109	TPRG1L	22.0035	26.0502	29.3934	25.1294	27.6663	20.8431	25.3687	23.6281	24.7302	24.712
ENSG00000158113	LRRC43	0.269166	0	0.586445	0.366829	0.533792	0.157047	0.318053	0.679129	0.339969	0.492759
ENSG00000158122	PRXL2C	4.78361	4.66562	6.20667	5.834	6.37848	4.08507	5.28482	4.21103	3.30963	3.07505
ENSG00000158125	XDH	0.290498	0.700699	0.713122	0.52209	0.777795	0.674684	0.678277	0.302241	0.130186	0.506767
ENSG00000158156	XKR8	14.6815	17.7515	16.1978	15.8736	17.3475	11.9039	13.8447	14.0135	15.7315	15.7933
ENSG00000158158	CNNM4	10.6321	8.70853	12.7821	11.7651	12.1461	6.97558	12.1276	10.1062	5.60847	11.7366
ENSG00000158161	EYA3	15.873	13.5806	21.2592	18.3015	16.5611	10.8099	17.2921	15.7786	12.8455	18.8833
ENSG00000158163	DZIP1L	4.61952	4.88423	3.80725	1.88065	5.07024	3.41655	3.50094	3.14439	3.55607	1.99216
ENSG00000158164	TMSB15A	143.147	166.857	92.0289	95.5109	133.737	86.9303	102.409	91.9775	98.4331	110.99
ENSG00000158169	FANCC	8.70721	7.64484	8.85805	10.082	8.47247	5.26442	7.22231	8.3181	11.6486	6.53958
ENSG00000158186	MRAS	9.43601	7.5199	7.23494	8.36789	6.21395	7.48112	7.26107	7.67468	8.14713	12.2479
ENSG00000158195	WASF2	66.6947	58.2389	63.6098	60.9335	50.2811	40.5087	71.597	48.5494	41.8073	55.3138
ENSG00000158201	ABHD3	10.5528	7.86043	7.86572	8.37829	8.13953	10.3441	7.70729	8.30132	5.50223	7.90676
ENSG00000158220	ESYT3	2.25989	2.01205	2.4496	2.55195	2.32431	3.91429	2.26518	2.25724	2.84445	2.79794
ENSG00000158234	FAIM	9.53607	7.03096	10.1136	11.8937	12.9962	9.78832	8.13928	9.90097	14.1135	7.69798
ENSG00000158246	TENT5B	71.1586	69.0661	105.19	109.052	70.8113	67.3544	81.2323	82.5454	123.136	59.971
ENSG00000158258	CLSTN2	0.213674	0.14424	0.307495	0.1877	0.139569	0.044931	0.116596	0.464784	0.192599	0.060073
ENSG00000158270	COLEC12	2.49331	1.09018	1.48459	2.4784	1.97626	6.33056	1.13733	1.34688	3.94309	0.581838
ENSG00000158286	RNF207	1.47028	1.75662	1.37766	1.18253	1.49534	3.67399	2.29479	1.90451	0.808153	1.85914
ENSG00000158290	CUL4B	41.922	37.04	73.8871	57.9478	38.3789	32.813	37.6008	39.6133	24.385	24.1519
ENSG00000158292	GPR153	7.46409	5.68026	6.43415	5.94529	12.0821	7.42532	8.53099	7.664	2.59946	10.0694
ENSG00000158296	SLC13A3	9.37817	13.15	13.0017	14.1579	13.8975	9.29714	9.36821	10.4968	10.2735	10.1703
ENSG00000158301	GPRASP2	15.5002	13.7763	16.2496	16.259	15.4549	7.50381	13.7203	17.4859	17.3599	14.1143
ENSG00000158315	RHBDL2	0.412885	0.511883	1.11644	0.65513	0.539781	0.07564	0.157444	0.778525	0.375301	0.246124
ENSG00000158321	AUTS2	54.2894	60.9515	123.298	81.9818	134.888	26.8726	28.8248	121.857	62.7985	30.5375
ENSG00000158352	SHROOM4	2.39739	1.92633	2.39646	2.77221	1.5312	1.70159	2.91779	3.75162	1.77672	2.46842
ENSG00000158373	H2BC5	17.6388	6.03744	33.9072	24.1891	1.74666	2.0131	27.3752	2.41933	6.7861	3.79058
ENSG00000158402	CDC25C	29.17	35.2041	35.1039	27.2269	41.8555	31.2684	39.8494	26.5569	22.1839	29.1096
ENSG00000158406	H4C8	11.6417	4.05321	36.3106	2.31916	0.416429	0.424055	16.9741	0.670915	2.51836	4.32176
ENSG00000158411	MITD1	44.8498	46.2676	48.9512	41.9554	45.3467	52.5193	46.8134	43.8755	32.748	34.9394
ENSG00000158417	EIF5B	102.744	71.247	78.353	87.2149	74.2585	98.9362	104.454	82.4298	58.5142	62.2972
ENSG00000158423	RIBC1	0.859735	0.776171	1.44284	1.06452	0.996189	1.01889	0.847211	2.13316	0.834145	1.08988
ENSG00000158427	TMSB15B	7.3289	19.4567	16.1137	13.3349	16.4305	14.4556	7.67251	41.7329	11.2042	37.2141
ENSG00000158428	CATIP	0.069944	0.047621	0.136668	0.084091	0	0	0	0.06972	0	0
ENSG00000158435	CNOT11	54.018	49.742	50.2949	55.9579	41.9552	44.5751	57.2948	49.7593	52.5497	52.2335
ENSG00000158445	KCNB1	0.935734	2.04154	1.14924	0.830713	0.369953	0.540585	0.979223	0.673039	0.159444	0.727295
ENSG00000158457	TSPAN33	20.2877	19.9486	22.9747	26.9694	23.0255	14.0137	17.8928	18.7801	18.4971	18.1517
ENSG00000158458	NRG2	0.129755	0.107854	0.262699	0.161431	0.173864	0.453877	0.193032	0.218617	0.111582	0.232319
ENSG00000158467	AHCYL2	16.8538	19.0041	20.8131	19.5513	17.0993	12.1338	20.4758	17.9373	10.9979	18.0783
ENSG00000158470	B4GALT5	57.0234	44.7638	52.5855	56.1358	46.3713	28.825	52.003	50.493	58.0708	57.5044
ENSG00000158473	CD1D	1.58308	1.03064	0.804573	1.44258	0.508013	4.77276	2.15024	0.499049	1.09837	0.676758
ENSG00000158477	CD1A	0	0	0	0	0	0	0	0	0	0
ENSG00000158480	SPATA2	9.64363	7.32115	8.42397	9.8725	7.87354	5.72093	7.94768	8.40698	10.2033	8.13856
ENSG00000158481	CD1C	0.043047	0.321025	0.065904	0.037252	0.226297	0	0.015779	0.060666	0.141386	0.041234
ENSG00000158482	SNX29P1	0.062143	0	0.06142	0	0	0	0.115318	0	0	0.05599
ENSG00000158483	FAM86C1P	12.9144	4.81634	6.45192	6.25144	11.0528	4.57319	6.64511	8.2439	8.66876	6.62846
ENSG00000158485	CD1B	0	0	0	0	0	0	0	0	0	0
ENSG00000158486	DNAH3	0.325979	0.279281	0.654285	0.555952	0.242259	0.065383	0.329762	0.362281	0.410865	0.261436
ENSG00000158488	CD1E	0	0	0	0	0	0	0	0	0	0
ENSG00000158497	HMHB1	0	0	0	0.110643	0	0	0	0	0	0
ENSG00000158516	CPA2	0.085409	0.228762	0.126442	0.238224	0.167251	0.085049	0.23581	0.266597	0.306556	0.161565
ENSG00000158517	NCF1	0.214079	0.115988	0.269763	0.084887	0.280193	0.065148	0.300314	0.316551	0.39422	0.285124
ENSG00000158525	CPA5	0.015516	0.043048	0	0.107513	0.08282	0	0.014175	0.063848	0.024609	0
ENSG00000158526	TSR2	12.7487	14.5045	14.9048	14.7041	12.2875	12.6559	13.3012	15.9744	20.1519	14.9885
ENSG00000158528	PPP1R9A	6.11089	5.49955	7.99035	6.03455	5.62303	4.17325	5.4726	6.12816	5.03428	6.55948
ENSG00000158545	ZC3H18	50.3456	45.1288	52.6447	45.4254	39.6902	46.2863	45.4283	49.1607	43.8117	39.3631
ENSG00000158552	ZFAND2B	10.913	11.3363	12.6981	11.2799	14.7485	16.6083	14.6419	11.5869	12.5327	14.6974
ENSG00000158553	POM121L2	0.026551	0	0.024437	0.03589	0	0.010883	0.030439	0.0273	0.027321	0.063769
ENSG00000158555	GDPD5	4.68412	3.42725	7.39876	7.31496	6.67687	2.31412	3.9992	4.73552	4.09321	5.5934
ENSG00000158560	DYNC1I1	1.39214	0.409742	1.33161	2.75252	1.21465	1.06038	1.4404	2.3443	1.33376	0.876158
ENSG00000158571	PFKFB1	0.241532	0.20522	0.23214	0.165236	0.238252	0.294757	0.142637	0.199835	0.128961	0.302888
ENSG00000158578	ALAS2	0.155306	0.234433	0.114518	0.168054	0.083677	0.042618	0.069385	0.049788	0.158892	0.113514
ENSG00000158604	TMED4	40.3594	47.0432	40.8266	37.1838	50.9224	47.2247	46.0769	38.0074	32.2574	44.0702
ENSG00000158615	PPP1R15B	35.1631	38.2303	30.0831	35.8703	25.3281	29.811	38.8611	26.7043	25.0229	30.0847
ENSG00000158623	COPG2	51.4059	67.5078	53.9317	62.7094	76.2352	34.4919	52.0463	65.8284	46.2157	40.4109
ENSG00000158636	EMSY	20.4577	17.4074	19.9767	17.8763	18.4574	12.9263	17.4881	15.6258	14.2054	16.1634
ENSG00000158639	PAGE5	0	0	0.040746	0	0	0	0	0	0	0.122391
ENSG00000158669	GPAT4	77.4312	82.8186	76.0192	75.76	74.3352	37.7393	36.9871	59.3693	100.821	66.2207
ENSG00000158683	PKD1L1	0.080201	0.024492	0.04303	0.075141	0.020916	0.028285	0.031873	0.053477	0.089741	0.083862
ENSG00000158691	ZSCAN12	5.05931	5.99594	6.31961	5.35733	6.36337	4.73589	4.50767	5.69721	5.53618	4.34537
ENSG00000158710	TAGLN2	75.8674	65.231	101.846	97.6405	89.3599	50.0047	70.5054	118.282	94.9738	64.6024
ENSG00000158711	ELK4	11.0881	13.9926	9.88539	8.7808	8.03154	10.5378	14.019	8.0913	8.76563	8.75831
ENSG00000158714	SLAMF8	0	0	0	0	0	0	0.012142	0.136125	0	0
ENSG00000158715	SLC45A3	8.99446	6.56682	7.95423	8.77479	10.5926	5.10258	6.58912	7.73076	8.32557	7.74998
ENSG00000158716	DUSP23	34.8411	34.3688	31.1116	37.1811	32.9222	31.1937	28.4586	32.2294	38.2028	35.0687
ENSG00000158717	RNF166	20.0841	23.5194	17.9786	18.2234	20.0413	13.5116	19.7549	20.0253	20.8777	21.6062
ENSG00000158731	OR10J6P	0	0	0	0	0	0	0	0	0	0
ENSG00000158747	NBL1	3.90377	4.2559	6.365	6.82271	2.74787	8.0072	8.57863	4.22821	5.71966	12.4791
ENSG00000158748	HTR6	0.611241	0.663545	0.587996	0.510157	0.198949	0.228228	0.639659	0.49614	0.165795	0.593521
ENSG00000158764	ITLN2	6.46978	3.10164	7.14465	7.00049	5.62151	6.59269	5.29203	7.06846	6.41903	5.34305
ENSG00000158769	F11R	147.354	143.279	156.058	187.452	138.547	156.896	197.273	157.917	158.791	182.304
ENSG00000158773	USF1	44.2634	41.3744	39.2724	40.8716	45.8501	43.3041	46.7223	37.9314	57.7577	59.2157
ENSG00000158786	PLA2G2F	0.007657	0	0	0	0	0	0.007019	0.010102	0	0
ENSG00000158792	SPATA2L	6.57136	5.32332	7.02604	6.27927	5.34333	5.18268	4.96805	6.82851	7.2424	5.93058
ENSG00000158793	NIT1	37.8316	37.6599	37.5639	35.446	39.6053	34.8444	36.1868	40.7522	36.4424	42.1905
ENSG00000158796	DEDD	30.4922	34.5546	36.0904	33.7436	38.7805	24.5396	26.6577	30.8476	46.016	35.2706
ENSG00000158805	ZNF276	4.50656	5.25925	4.83228	4.15113	3.79915	5.07719	5.32348	4.05028	4.13079	3.53472
ENSG00000158806	NPM2	0.359513	2.03326	0.79531	0.23708	0.571985	2.47746	1.51062	0.401021	0.833028	2.85158
ENSG00000158813	EDA	7.5562	7.99422	8.83358	5.7768	5.28246	4.52386	4.88438	5.64177	3.87888	4.51621
ENSG00000158815	FGF17	0.213973	0.13647	0.15103	0.027745	0.681764	7.93897	0.681815	0.567394	2.88125	0.365644
ENSG00000158816	VWA5B1	0.480633	0.478282	0.611689	0.568449	0.206691	0.252363	0.148815	0.375551	0.25097	0.586486
ENSG00000158825	CDA	12.5956	11.6672	7.5503	18.3618	8.7787	26.5342	17.7128	12.9586	18.8308	8.03408
ENSG00000158828	PINK1	18.4079	20.9438	31.1206	30.2911	23.4073	29.7082	29.334	27.6735	20.1997	29.1235
ENSG00000158850	B4GALT3	35.4353	31.6437	31.2292	32.5818	31.131	26.2908	33.7779	28.3215	32.9006	39.6769
ENSG00000158856	DMTN	0.189704	0.151774	0.458988	0.341146	0.615143	3.00578	2.26652	0.236094	0.405788	1.9698
ENSG00000158859	ADAMTS4	4.35513	3.07561	5.90629	5.10654	6.74259	0.782007	1.86689	4.05999	4.13859	0.604466
ENSG00000158863	FAM160B2	9.52492	13.3981	9.55056	7.52382	10.2072	20.9268	19.5196	6.47635	4.86466	20.3192
ENSG00000158864	NDUFS2	129.066	120.868	137.618	127.172	127.409	82.8615	125.675	121.533	118.491	111.148
ENSG00000158865	SLC5A11	0.331226	0.031333	0.303898	0.249235	0.032264	0.032769	0.214127	0.069292	0.194699	0.107136
ENSG00000158869	FCER1G	0.543745	0.78784	0.442402	1.61329	0.499566	0.767113	0.674498	0.20364	1.15724	0.446494
ENSG00000158874	APOA2	1.73307	0.22436	0.261958	0.533561	0.673881	41.6336	1.52616	1.5806	9.421	0.441422
ENSG00000158882	TOMM40L	11.2885	10.526	9.94549	12.3169	9.92859	8.79648	10.141	11.1455	16.3252	14.1359
ENSG00000158887	MPZ	4.04344	5.54416	4.81609	4.09338	3.35717	2.16689	2.69459	5.57658	4.89205	3.16556
ENSG00000158901	WFDC8	0	0	0.017279	0	0	0	0.021248	0	0	0
ENSG00000158941	CCAR2	123.383	140.166	120.941	80.1542	143.669	77.6149	97.869	124.546	168.522	145.935
ENSG00000158955	WNT9B	0.153707	0.148163	0.193428	0.205514	0.04562	0.257561	0.289707	0.183535	0.18376	0.136544
ENSG00000158966	CACHD1	29.938	25.8263	48.857	37.6302	45.7207	15.5163	20.3858	50.913	31.696	19.0213
ENSG00000158985	CDC42SE2	25.7789	23.2251	27.6594	25.4283	28.4831	17.8485	22.0303	24.2441	19.0009	18.1994
ENSG00000158987	RAPGEF6	6.18678	5.42645	9.10433	8.02528	8.47947	4.81516	7.85509	8.33734	5.92483	5.84092
ENSG00000159023	EPB41	71.177	60.9066	88.0473	71.7099	74.2725	24.1371	60.901	59.6111	45.7883	58.6892
ENSG00000159055	MIS18A	73.4605	71.4667	66.7753	70.5841	62.8934	70.4223	70.6801	71.2767	57.8862	59.6177
ENSG00000159063	ALG8	62.8134	69.2722	55.4961	61.4355	57.5777	67.0649	59.5556	70.9956	59.2078	53.2665
ENSG00000159069	FBXW5	31.7983	23.6755	28.76	30.7577	30.4687	29.249	31.1672	27.1157	34.3479	36.0884
ENSG00000159079	CFAP298	79.3724	77.4548	76.3733	80.4105	68.8342	90.5952	90.2536	74.8117	69.7771	109.918
ENSG00000159082	SYNJ1	1.4848	1.60397	2.07152	1.7923	1.92406	2.32152	2.64296	2.02549	2.6686	1.59343
ENSG00000159086	PAXBP1	36.0071	46.2234	35.0926	34.0008	35.0137	40.9096	40.3642	33.0977	33.5109	31.2989
ENSG00000159110	IFNAR2	20.3132	13.9472	13.6417	17.0523	13.3337	16.7026	16.0732	14.7291	11.0506	13.7193
ENSG00000159111	MRPL10	82.2065	96.3587	81.3875	90.7657	79.0703	66.4393	92.7878	76.0411	97.9423	71.5202
ENSG00000159128	IFNGR2	41.3153	36.5835	46.5432	39.445	47.0804	39.3281	39.6746	43.5295	38.0152	37.3119
ENSG00000159131	GART	144.382	132.933	123.928	128.581	117.174	79.2254	127.679	116.927	149.997	129.808
ENSG00000159140	SON	151.812	121.579	188.522	177.368	183.755	145.191	137.748	167.047	136.801	119.184
ENSG00000159147	DONSON	38.3654	36.2203	35.8869	33.5669	39.6578	30.4788	29.6603	37.0044	26.0211	30.0818
ENSG00000159164	SV2A	35.5925	24.831	38.025	34.363	37.3026	16.3384	25.2761	30.7761	32.7426	28.4921
ENSG00000159166	LAD1	20.499	11.769	17.6094	22.0108	19.9401	8.15107	6.76957	20.4453	21.8384	11.1844
ENSG00000159167	STC1	30.5679	13.5595	24.3055	46.606	24.4686	17.8385	24.339	14.3738	16.7951	10.4996
ENSG00000159173	TNNI1	0.120781	0.315354	1.18157	0.557657	0.345854	0.252828	0.047743	0.31056	0.178057	0.14825
ENSG00000159176	CSRP1	37.8705	37.2224	30.7982	33.9586	32.2127	16.2148	18.4827	22.9723	45.0608	19.3595
ENSG00000159182	PRAC1	0	1.03814	0	0.223454	0	53.7448	40.9853	0	0.190282	26.4911
ENSG00000159184	HOXB13	0.006799	0.057257	0	0	0	1.78392	1.15354	0	0	3.21618
ENSG00000159186	ATP5POP1	0	0	0	0	0	0	0	0	0	0
ENSG00000159189	C1QC	0	0	0	0	0	0	0	0	0	0
ENSG00000159197	KCNE2	0.425953	0.554651	0.365013	0.097188	0.294217	0.074882	0.306256	0.230715	0.045211	0.368159
ENSG00000159199	ATP5MC1	195.135	219.384	175.291	188.714	178.712	198.932	215.929	174.046	307.457	303.079
ENSG00000159200	RCAN1	5.97812	7.0781	5.78009	5.87776	6.88848	4.85693	5.82058	7.70323	3.99126	6.36089
ENSG00000159202	UBE2Z	50.0906	65.0293	64.8042	50.3202	48.794	39.0608	47.5812	59.3915	54.7996	55.0313
ENSG00000159208	CIART	10.7893	14.7613	17.0388	13.7249	17.2867	8.62565	9.69221	18.4253	11.3928	6.50004
ENSG00000159210	SNF8	102.145	110.261	100.255	95.8307	98.959	63.5122	95.0171	97.551	114.413	106.983
ENSG00000159212	CLIC6	2.56914	2.7321	2.44495	2.22417	1.31597	1.84099	1.22233	1.46963	0.866703	1.83761
ENSG00000159214	CCDC24	9.68751	11.1287	10.7795	9.82684	12.2043	9.41461	8.70766	8.44576	12.1203	9.30823
ENSG00000159216	RUNX1	0.232646	0.222941	0.100329	0.137003	0.103477	0.38187	0.401107	1.44319	0.232014	0.19118
ENSG00000159217	IGF2BP1	138.868	102.117	163.173	146.993	132.466	61.6497	125.81	123.254	121.096	90.7078
ENSG00000159224	GIP	0.448737	0.100819	0.556105	0.528003	0.871663	0.063574	0.203005	0.308082	0.296056	0.515128
ENSG00000159228	CBR1	125.33	132.283	98.0262	153.478	98.051	206.841	190.332	112.848	152.759	187.854
ENSG00000159231	CBR3	2.4429	3.8475	1.68356	3.85436	0.119238	17.4862	10.0588	1.84205	5.40219	8.82918
ENSG00000159239	AC005041.1	0.022696	0.020514	0.027976	0.037135	0	0	0.013819	0	0.031885	0
ENSG00000159247	TUBBP5	2.07907	8.72351	2.85316	7.92392	8.41296	1.6696	8.55351	10.3569	5.68941	12.3861
ENSG00000159248	GJD2	0.205646	0.079593	0.130552	0.245409	0.114594	0.011633	0.097538	0.204163	0.218781	0.03404
ENSG00000159251	ACTC1	26.2789	11.6763	20.8724	20.3248	32.3076	5.53951	5.52951	23.1506	37.1573	4.87082
ENSG00000159256	MORC3	13.297	14.0429	15.8112	14.7633	14.9788	9.90046	16.8537	16.6556	10.0704	11.1154
ENSG00000159259	CHAF1B	19.7269	18.0319	17.1418	18.1633	20.8378	11.7198	16.2706	15.8602	15.0134	14.9365
ENSG00000159261	CLDN14	0.037444	0	0.055357	0	0.030601	0	0	0.038527	0	0
ENSG00000159263	SIM2	0.22586	0.117279	0.134954	0.098762	0.029209	0.02527	0.044365	0.10246	0.046743	0
ENSG00000159267	HLCS	6.32756	6.06127	5.37726	6.43379	6.61257	3.19122	5.61987	6.91682	5.14305	5.25979
ENSG00000159289	GOLGA6A	5.98122	6.20186	2.20891	3.09394	0.965305	2.24188	8.44689	1.47893	1.60886	3.35883
ENSG00000159307	SCUBE1	4.07728	4.39795	4.08167	2.44364	3.2088	0.438457	1.0597	2.25912	2.05579	2.79622
ENSG00000159314	ARHGAP27	8.62318	7.00574	8.81169	9.45905	6.73988	5.07679	5.25136	8.14372	9.07759	7.03567
ENSG00000159322	ADPGK	24.7638	22.097	20.4921	22.3466	24.6035	24.8115	19.2338	26.0598	38.0207	25.2298
ENSG00000159335	PTMS	374.848	384.033	425.346	374.169	521.612	317.617	364.585	381.823	321.535	516.052
ENSG00000159337	PLA2G4D	0.047473	0.026727	0.108293	0.118045	0.084194	0.020302	0.026146	0.219509	0.083011	0.022869
ENSG00000159339	PADI4	0.018677	0.052248	0.369282	0.298679	0.12099	0	0.034218	0.153653	0.038303	0.022338
ENSG00000159346	ADIPOR1	73.95	68.1394	72.5344	72.6401	68.6134	57.402	70.9921	62.8419	71.0668	62.528
ENSG00000159348	CYB5R1	12.5336	12.9223	10.4847	12.0608	14.3892	10.0761	12.6096	11.2165	15.6199	12.0751
ENSG00000159352	PSMD4	166.213	159.454	174.544	174.971	161.241	155.388	164.778	170.62	186.623	162.461
ENSG00000159363	ATP13A2	52.0849	41.0723	58.1192	56.502	53.7695	32.9764	41.7074	48.5431	48.1717	56.1184
ENSG00000159374	M1AP	4.71303	4.79481	6.01093	6.32758	5.47996	5.29391	5.71972	4.81633	5.16736	5.44409
ENSG00000159377	PSMB4	409.49	377.173	413.028	392.228	389.028	343.348	382.367	404.346	459.101	389.373
ENSG00000159387	IRX6	0.342323	0.327161	0.022923	0.117807	0	0.051091	0	0	0	0.167886
ENSG00000159388	BTG2	13.5573	12.6985	18.1781	10.0655	7.24358	6.0261	18.1049	11.2242	2.72962	3.98621
ENSG00000159398	CES5A	0.022263	0	0	0	0	0.036396	0.020216	0	0	0
ENSG00000159399	HK2	31.2814	34.6845	68.2029	35.229	25.6096	28.2064	50.8146	47.727	32.2848	30.0103
ENSG00000159403	C1R	7.74167	5.7391	12.2397	10.1052	12.375	3.9492	6.58701	8.85534	7.32297	9.03255
ENSG00000159409	CELF3	0.474687	0.319464	0.629044	0.419219	0.416504	0.052736	0.169256	0.413716	0.239463	0.151973
ENSG00000159423	ALDH4A1	26.1183	24.7468	29.4154	25.2158	24.3104	15.8411	22.1807	22.3278	24.7242	26.1805
ENSG00000159433	STARD9	2.53582	2.64114	3.32709	2.337	2.69855	1.549	2.40172	2.99282	0.959846	1.28474
ENSG00000159445	THEM4	10.9673	8.0592	7.2575	10.8331	8.46021	9.2263	9.226	6.31894	9.77585	6.96164
ENSG00000159450	TCHH	0.077786	0.065043	0.029662	0.077847	0.027819	0.098764	0.097931	0.011846	0.101289	0.104382
ENSG00000159455	LCE2B	0	0	0	0	0	0	0	0	0	0
ENSG00000159459	UBR1	10.3456	8.8945	12.2137	10.8553	10.3563	6.29015	9.66175	12.3691	8.14082	8.45905
ENSG00000159461	AMFR	21.9726	15.8844	27.0987	23.3227	25.0462	23.1769	21.7379	21.179	19.0629	27.8911
ENSG00000159479	MED8	11.3967	14.0803	16.6369	11.7084	15.7173	18.5549	12.1014	11.9883	13.1988	10.128
ENSG00000159495	TGM7	0.009096	0	0.013406	0.039361	0	0	0	0	0	0.021767
ENSG00000159496	RGL4	0	0.198752	0.011611	0	0	0.012941	0.007225	0.017882	0	0
ENSG00000159516	SPRR2G	0	0	0	0	0	0	0	0	0	0
ENSG00000159527	PGLYRP3	0	0	0	0	0	0	0	0	0	0
ENSG00000159556	ISL2	0.359212	0.263972	0.329416	0.424041	0.115281	0.377955	0.16216	0.292132	0.26612	0.084611
ENSG00000159579	RSPRY1	25.6041	21.0373	27.0178	25.1518	23.9163	16.6671	25.3726	23.3562	23.9768	21.2708
ENSG00000159588	CCDC17	0.815749	0.839751	1.1514	0.56033	0.839331	0.773743	0.889555	0.575041	0.379615	0.557729
ENSG00000159592	GPBP1L1	88.1368	89.8355	94.1575	103.366	88.1614	88.0564	95.0197	81.0433	72.0822	80.7125
ENSG00000159593	NAE1	175.474	152.219	137.63	154.341	166.906	120.098	133.829	145.365	145.643	136.773
ENSG00000159596	TMEM69	61.2901	62.7459	54.1519	68.6069	55.2717	52.155	60.3185	53.7549	48.9513	63.2358
ENSG00000159618	ADGRG5	6.17653	3.55261	3.19837	5.38783	4.76997	1.38673	2.72123	3.54237	6.60255	3.57965
ENSG00000159625	DRC7	0.106997	0.033016	0.075797	0.061715	0.057638	0.046808	0.028539	0.029339	0	0.01712
ENSG00000159640	ACE	2.01756	2.22772	2.60541	2.49303	1.52017	2.75578	2.43936	2.00882	2.28409	2.59403
ENSG00000159648	TEPP	0.678271	1.00934	0.663048	0.812085	0.5635	0.326568	0.487334	0.750194	0.710523	0.43804
ENSG00000159650	UROC1	0.056697	0	0.02319	0.040874	0.024622	0	0.005779	0.038864	0.077824	0
ENSG00000159658	EFCAB14	24.4256	23.5227	29.927	21.8491	23.9134	17.7738	24.8403	25.9262	23.8718	19.9132
ENSG00000159674	SPON2	1.03035	1.61302	2.20051	2.45013	1.20403	1.50897	4.02325	1.6906	0.433462	2.83342
ENSG00000159685	CHCHD6	38.0706	43.4644	37.2772	37.1629	36.0815	34.4013	40.5441	31.3679	34.7853	41.6414
ENSG00000159692	CTBP1	85.8392	87.702	96.0821	85.2565	102.626	79.9666	85.0411	80.1279	82.3127	92.701
ENSG00000159708	LRRC36	0.125289	0.264554	0.12901	0.227644	0.297465	0.079514	0	0.029657	0	0.054967
ENSG00000159712	ANKRD18CP	6.25008	2.85566	6.04057	5.90268	3.58899	5.03351	6.59837	2.78434	2.57759	3.3686
ENSG00000159713	TPPP3	0.413134	0.387222	0.909645	0.569534	0.540549	0.58974	0.268518	0.577074	0.21279	0.440545
ENSG00000159714	ZDHHC1	2.9307	1.17415	3.08862	3.49961	2.22474	2.17266	2.03298	2.74938	1.75973	1.65698
ENSG00000159720	ATP6V0D1	39.3426	41.6117	49.9191	36.8954	47.9551	19.9599	34.1044	49.563	44.5846	38.5357
ENSG00000159723	AGRP	0	0	0.048234	0	0	0	0	0	0	0
ENSG00000159733	ZFYVE28	2.19828	2.18784	1.8426	1.74534	1.03734	1.32143	2.27059	1.16199	0.776448	1.20769
ENSG00000159753	CARMIL2	15.123	9.53553	18.9269	17.6781	19.0191	8.66961	9.85188	20.2963	15.8935	12.5542
ENSG00000159761	C16orf86	1.64676	2.01527	1.99217	1.75172	2.21993	0.889227	1.79351	1.28024	0.736679	2.20251
ENSG00000159763	PIP	0	0	0	0	0	0	0	0	0	0
ENSG00000159784	FAM131B	23.0152	18.7886	25.3395	23.1109	23.3418	10.0044	20.3254	19.718	18.6062	20.4447
ENSG00000159788	RGS12	9.45582	10.9332	10.5777	11.049	13.8982	10.5986	10.9086	10.9556	8.40749	10.7957
ENSG00000159792	PSKH1	15.713	15.3842	14.2346	16.204	21.2754	11.0609	14.7032	16.7238	17.5945	21.0863
ENSG00000159840	ZYX	171.094	116.825	138.488	147.747	126.179	117.906	136.923	155.334	190.138	134.615
ENSG00000159842	ABR	31.0454	25.2185	34.6089	35.6626	32.2297	24.7778	38.0382	32.3378	22.2572	30.86
ENSG00000159860	TCAF2P1	0.019287	0.076717	0	0.034963	0.043851	0	0	0.137327	0	0.041618
ENSG00000159871	LYPD5	0.515986	0.516109	0.870716	0.970328	0.672552	0.429876	0.419799	0.659609	0.428823	0.308797
ENSG00000159873	CCDC117	44.1882	39.2957	46.7534	45.0281	37.1669	29.276	39.9257	41.209	26.0223	31.0965
ENSG00000159882	ZNF230	1.57241	1.28188	1.60592	1.5688	1.7707	1.93255	1.66828	1.62278	1.46811	1.72373
ENSG00000159884	CCDC107	12.4395	13.7768	12.5062	11.6303	14.0205	13.6289	11.1168	10.8989	9.72818	12.0939
ENSG00000159885	ZNF222	4.0028	3.53306	3.51433	4.02157	4.19084	3.66994	3.74069	2.83615	3.52544	2.41233
ENSG00000159899	2	8.6296	7.82679	7.63448	8.54417	7.08971	11.3627	6.53564	11.3206	7.27743	6.1543
ENSG00000159904	ZNF890P	0.023428	0.43318	0.132214	0	0.334023	0.042703	0	0.225422	0.157892	0.148141
ENSG00000159905	ZNF221	3.12895	0.670384	2.3772	2.97318	2.77804	3.31276	2.74893	1.93788	1.08922	1.05156
ENSG00000159915	ZNF233	0.892716	0.756583	1.32743	1.34601	1.45841	1.0701	0.873584	0.648949	1.16183	0.389783
ENSG00000159917	ZNF235	2.25614	2.1139	1.74714	1.94569	2.01262	2.42236	1.98437	2.03715	2.70228	1.23775
ENSG00000159921	GNE	6.94291	6.4083	7.98509	8.56708	10.2982	2.19248	4.30349	5.70865	5.16582	4.25608
ENSG00000159958	TNFRSF13C	1.11469	0.977251	0.900502	0.751147	0.995168	0.882571	0.970687	0.618336	0.737633	0.836139
ENSG00000159961	OR3A3	0	0	0	0	0.041446	0	0	0	0	0
ENSG00000160007	ARHGAP35	32.1828	20.4098	33.0793	30.7797	26.9574	10.4661	25.3813	27.5606	18.6756	25.2826
ENSG00000160013	PTGIR	0.154883	0.086957	0.083614	0.156038	0.083305	0.016923	0.075558	0.042281	0.042106	0.050479
ENSG00000160014	CALM3	348.313	294.607	407.183	396.967	350.231	205.972	337.153	335.283	311.622	370.698
ENSG00000160049	DFFA	76.8241	44.6007	56.538	60.5285	55.518	65.0699	58.9261	63.2621	57.5387	46.0284
ENSG00000160050	CCDC28B	20.6464	22.8599	23.5002	19.0068	19.6281	21.9989	26.2917	17.6172	16.8283	27.9403
ENSG00000160051	IQCC	4.68739	5.10712	4.32399	3.86416	5.17119	4.13465	4.10196	4.73942	4.93088	4.44476
ENSG00000160055	TMEM234	4.47044	7.23192	4.77163	5.38733	7.34349	5.21846	5.15451	5.77861	7.40815	7.26841
ENSG00000160058	BSDC1	25.2063	30.0116	29.3535	26.8553	27.0114	17.927	21.1443	25.5951	33.0411	31.0234
ENSG00000160062	ZBTB8A	10.1695	6.746	9.17733	8.6878	10.8495	8.25715	8.19372	8.44533	6.59407	5.56639
ENSG00000160072	ATAD3B	35.903	31.854	16.5122	16.4351	32.3497	33.4246	19.1555	37.4719	85.6076	35.616
ENSG00000160075	SSU72	173.706	150.397	152.519	165.36	154.382	136.834	142.413	146.92	145.285	135.885
ENSG00000160087	UBE2J2	60.5866	59.579	54.5011	61.3767	58.4296	43.6154	55.6534	54.1634	67.0041	55.7863
ENSG00000160094	ZNF362	21.6595	17.7977	16.119	17.8903	19.9681	13.5452	15.5769	16.317	19.1697	19.5336
ENSG00000160097	FNDC5	0.814159	0.517354	1.32476	0.860749	1.69463	0.878251	0.389673	1.14659	1.76156	0.980981
ENSG00000160111	CPAMD8	5.96489	5.15287	8.19424	6.49377	7.52912	3.79391	4.88203	5.69695	4.70702	6.74013
ENSG00000160113	NR2F6	90.9134	78.5604	84.1071	87.506	80.5742	77.0681	85.2418	83.8104	101.102	104.167
ENSG00000160117	ANKLE1	6.47158	7.03143	6.87567	7.13909	4.47666	6.58037	6.36136	3.73905	8.15009	6.03035
ENSG00000160124	CCDC58	102.068	102.895	103.716	81.1625	83.3399	126.418	124.808	102.277	89.3061	79.309
ENSG00000160131	VMA21	42.9164	34.2929	42.3093	41.6692	34.1233	27.5854	39.6304	34.2499	24.9035	26.0182
ENSG00000160145	KALRN	3.89208	2.87641	5.35807	4.5435	3.59907	4.05585	4.91018	4.84876	3.25229	5.55005
ENSG00000160161	CILP2	6.42446	4.06011	6.29046	6.91443	3.94592	2.82723	5.35168	5.86566	5.41536	4.81111
ENSG00000160172	FAM86C2P	7.63913	4.84721	5.90859	6.3373	5.58104	5.24824	4.96307	6.83425	5.95945	6.17599
ENSG00000160179	ABCG1	6.63724	4.60069	4.74067	6.71563	4.58294	2.45485	4.91498	2.98534	3.8066	6.83808
ENSG00000160180	TFF3	2.10354	0.443371	1.64399	1.52423	1.20555	1.60789	0.707264	2.12557	2.66977	2.24918
ENSG00000160181	TFF2	0.05472	0	0	0	0	0	0.049139	0	0	0
ENSG00000160182	TFF1	0.065751	0	0	0.071635	0	2.07743	0.176355	0.270375	0.504005	0
ENSG00000160183	TMPRSS3	0.035621	0.113261	0.067221	0.065776	0.032845	0.173219	0.195831	0.139234	0.041517	0.145252
ENSG00000160185	UBASH3A	0	0	0	0	0	0	0	0	0	0
ENSG00000160188	RSPH1	0.425915	0.302132	0.470165	0.504354	0.406523	0.145694	0.128639	0.361075	0.462911	0.170807
ENSG00000160190	SLC37A1	19.549	10.4947	16.1629	13.2587	17.5442	19.9858	13.6119	16.2385	26.2591	18.1093
ENSG00000160191	PDE9A	33.8591	23.0045	18.9681	27.6892	25.482	36.9369	33.1198	22.0996	23.2463	34.0671
ENSG00000160193	WDR4	19.3902	13.0353	15.935	18.8239	10.5951	14.9933	13.0943	19.5385	27.7912	28.4724
ENSG00000160194	NDUFV3	25.1983	19.6998	28.9356	27.8822	19.9026	22.526	21.573	23.7047	21.5864	14.105
ENSG00000160199	PKNOX1	12.8968	9.26682	14.3995	11.2092	11.3475	10.7367	8.08153	13.4716	16.2863	10.6111
ENSG00000160200	CBS	287.496	298.556	251.8	184.648	165.54	161.818	153.25	275.585	57.2364	371.675
ENSG00000160201	U2AF1	107.43	6.05291	113.876	186.934	82.0805	29.3254	187.6	166.37	198.372	46.3244
ENSG00000160202	CRYAA	0.044571	0	0	0.052431	0	0.165532	0.022484	0.115927	0	0
ENSG00000160207	HSF2BP	0.769212	0.696908	0.389852	0.52833	0.872503	0.467961	0.207837	0.467112	0.708713	0.776314
ENSG00000160208	RRP1B	51.113	40.2087	48.9538	51.1839	40.5966	25.7161	42.5179	47.7085	57.7473	41.9428
ENSG00000160209	PDXK	70.5403	45.674	67.5407	64.2034	60.1411	49.4131	67.6649	50.4642	65.5728	68.154
ENSG00000160211	G6PD	55.0446	46.7082	49.8394	47.1382	52.4381	46.516	51.5168	46.3619	47.232	54.945
ENSG00000160213	CSTB	234.06	156.795	215.725	276.545	183.477	231.711	236.24	242.176	202.886	222.896
ENSG00000160214	RRP1	28.5876	26.2789	25.0056	30.0993	26.1724	25.6272	26.3204	29.1704	44.633	32.3164
ENSG00000160216	AGPAT3	2.77243	3.75961	4.68654	2.94903	5.78538	4.46624	5.08971	4.16625	2.94163	8.136
ENSG00000160218	TRAPPC10	15.5866	13.8134	18.138	15.8857	14.3158	8.1239	13.4766	14.6162	13.6177	17.1496
ENSG00000160219	GAB3	0.242076	0.324923	0.298721	0.290255	0.179013	0.167655	0.219665	0.358028	0.238132	0.195628
ENSG00000160221	GATD3A	9.66597	59.4492	43.0307	10.0567	49.752	9.48838	7.67462	10.3286	10.8443	8.00062
ENSG00000160223	ICOSLG	3.41118	1.662	3.3748	3.19288	1.30571	3.08633	2.98715	3.83121	1.47169	2.9432
ENSG00000160224	AIRE	0.119258	0.185276	0.782907	0.159707	0.068212	0.094786	0.008631	0.580778	0.077594	0.04225
ENSG00000160226	CFAP410	5.33475	6.99962	7.22069	4.51205	9.06058	7.04562	6.61283	5.60239	8.57099	6.12545
ENSG00000160229	ZNF66	6.8546	4.3999	9.01916	8.7265	3.28459	5.00843	9.1424	6.21313	7.47677	3.13722
ENSG00000160233	LRRC3	2.59872	1.67785	2.41701	2.83121	2.64837	1.51366	2.09169	2.57314	2.25429	2.88842
ENSG00000160255	ITGB2	0.357771	0.16857	0.294645	0.30713	0.47874	0.147978	0.08955	0.051866	0.519321	0.072089
ENSG00000160256	FAM207A	48.2392	38.7859	52.2265	46.9839	41.4372	39.7784	42.4119	43.6964	65.0265	53.6143
ENSG00000160271	RALGDS	10.2696	11.6329	10.5993	10.7823	14.8789	14.5586	14.9743	10.5052	6.76354	16.5774
ENSG00000160282	FTCD	0.8379	0.674167	0.979791	0.63721	0.781887	0.449285	1.01845	2.04059	1.20283	0.700897
ENSG00000160284	SPATC1L	31.2974	29.9607	41.2054	33.1013	27.428	22.194	32.8896	19.6876	28.2028	29.3905
ENSG00000160285	LSS	43.3047	44.9192	53.0375	46.4049	30.2251	20.0296	39.0635	41.7669	58.4818	52.1194
ENSG00000160293	VAV2	24.4768	16.4967	34.6052	25.4769	22.5998	14.7935	23.2623	23.2166	21.3325	24.5916
ENSG00000160294	MCM3AP	50.4668	49.5468	53.095	49.8888	53.8198	43.9751	59.0314	49.6393	54.8025	61.1128
ENSG00000160298	C21orf58	11.1241	13.9312	10.918	9.23601	10.6712	10.0264	11.2829	9.00328	7.18062	12.8807
ENSG00000160299	PCNT	12.1089	13.2478	10.4025	11.5574	11.9459	12.9172	13.552	9.35661	11.8755	14.2083
ENSG00000160305	DIP2A	16.7587	21.2175	16.1557	12.5191	14.5641	15.6138	19.6022	14.4738	7.87887	11.9959
ENSG00000160307	S100B	0.295534	0.292327	0.298313	0.33432	0.556709	0.151346	0.251539	4.40916	0.572273	0.099808
ENSG00000160310	PRMT2	41.7257	36.9928	50.5579	44.0078	57.8288	28.633	37.3357	50.9031	42.2745	48.444
ENSG00000160318	CLDND2	2.47622	3.33485	2.04524	1.60306	1.08469	0.980329	2.61437	2.41909	1.5311	2.43731
ENSG00000160321	ZNF208	3.31387	1.80894	0.725605	20.4331	0.216551	8.73596	26.4286	0	0	0
ENSG00000160323	ADAMTS13	2.48016	2.14084	1.43795	2.32772	2.23742	3.30187	2.60761	1.69606	3.44339	2.34129
ENSG00000160325	CACFD1	11.3861	14.9684	11.7042	10.0282	12.5287	10.9673	11.511	9.64353	12.0703	15.7507
ENSG00000160326	SLC2A6	7.10829	6.50276	6.98326	7.20203	8.04899	5.07817	4.62464	7.38017	16.1309	8.92155
ENSG00000160336	ZNF761	24.5468	19.022	21.7778	17.743	17.5868	30.1886	26.0381	19.7656	18.0943	22.3327
ENSG00000160339	FCN2	0	0	0	0	0	0	0	0	0	0
ENSG00000160345	C9orf116	15.8358	11.026	13.4647	12.6867	12.2191	13.364	13.0544	14.9842	19.152	16.7104
ENSG00000160349	LCN1	0.033503	0	0	0.036369	0	0	0	0.1354	0.066631	0.154697
ENSG00000160352	ZNF714	38.5237	29.4313	33.2693	35.7806	21.6357	32.4083	43.6665	36.6352	28.943	19.7587
ENSG00000160360	GPSM1	11.0461	8.94674	8.25649	11.3135	12.2932	5.21557	4.45658	9.58084	11.9952	7.04719
ENSG00000160392	C19orf47	10.1696	9.20176	9.72237	11.7013	11.7729	7.76899	8.10268	10.4308	15.434	11.1626
ENSG00000160396	HIPK4	0.257823	0.19253	0.177293	0.195222	0.194716	0.183594	0.110255	0.106051	0.158779	0.226386
ENSG00000160401	CFAP157	0.075562	0.107892	0.028344	0.016648	0.057518	0.022324	0.037626	0.015828	0.045773	0.026513
ENSG00000160404	TOR2A	17.9158	13.9592	16.7909	18.4181	18.6225	11.4778	12.9161	15.2779	20.8568	16.0322
ENSG00000160408	ST6GALNAC6	25.1033	25.3085	25.0766	23.9121	29.7708	15.4993	22.1773	22.0319	26.4928	26.6857
ENSG00000160410	SHKBP1	53.3127	47.461	60.1137	54.4669	54.2556	38.7891	48.6468	47.8775	43.7164	60.6688
ENSG00000160439	RDH13	11.8767	13.9881	9.14812	12.5212	12.0839	12.897	9.66891	9.21516	18.1353	13.0407
ENSG00000160445	ZER1	20.1966	13.7346	24.4556	21.5071	26.4773	12.0329	17.0369	20.2501	18.175	16.394
ENSG00000160446	ZDHHC12	35.7918	26.0432	35.652	29.7355	38.8494	29.7768	31.2548	33.8206	31.2086	31.3873
ENSG00000160447	PKN3	11.5584	12.3287	13.3513	11.7336	17.6453	14.5044	11.8628	13.0652	9.39822	15.6513
ENSG00000160460	SPTBN4	4.03329	4.48045	8.08045	5.27435	4.59725	1.75942	3.78342	4.07445	1.76581	1.85742
ENSG00000160469	BRSK1	19.5599	25.9817	23.3739	19.8037	20.2688	25.3144	20.7022	18.0801	17.7889	23.0497
ENSG00000160471	COX6B2	3.90558	3.57374	6.42646	4.01068	6.8487	1.25904	3.76382	5.49808	1.83209	1.34774
ENSG00000160472	TMEM190	0.761771	0.633728	0.638881	1.24278	1.04073	0.163845	0.214423	0.784616	0.651584	0.215551
ENSG00000160505	NLRP4	0	0	0.018942	0.011882	0	0	0.011799	0	0.013241	0
ENSG00000160539	PLPP7	3.52579	3.85568	4.79368	4.05229	4.42425	1.86278	2.74181	3.24345	1.06794	1.91324
ENSG00000160551	TAOK1	29.1451	24.4262	38.5737	30.7631	30.165	14.862	27.4638	28.4976	19.9772	22.3715
ENSG00000160563	MED27	36.8883	29.8491	35.2399	34.9099	35.2429	30.7682	34.328	34.9751	39.9504	41.1584
ENSG00000160570	DEDD2	35.7446	30.0569	37.0952	31.7603	28.2287	26.269	33.0144	29.3776	37.2277	32.9851
ENSG00000160584	SIK3	14.1999	8.44279	16.433	15.111	14.295	7.70134	12.1924	12.369	14.6327	11.2682
ENSG00000160588	MPZL3	2.61242	1.77968	2.49741	2.55971	1.56781	0.434245	1.31591	1.73115	1.7782	0.982662
ENSG00000160593	JAML	0.14957	0.070346	0.135485	0.261307	0.053212	0.043086	0.026971	0.228551	0.331882	0.077251
ENSG00000160602	NEK8	7.41794	4.378	6.62558	6.68049	9.89644	7.22357	8.84479	5.96366	11.769	9.2273
ENSG00000160606	TLCD1	23.9252	18.0667	19.0265	27.1623	25.583	22.4222	22.3027	22.0597	54.8711	30.0493
ENSG00000160613	PCSK7	20.1405	17.427	18.7295	18.0456	20.3414	15.199	16.4128	16.0208	25.7515	23.718
ENSG00000160633	SAFB	86.0934	92.9265	112.694	89.4802	85.1456	95.6644	97.9536	101.943	79.6439	77.0008
ENSG00000160654	CD3G	0.015504	0	0.085648	0.042721	0.012535	0	0	0.031885	0	0
ENSG00000160678	S100A1	1.88637	1.02084	2.29269	1.89004	2.90412	1.60208	1.53937	1.80449	1.28618	1.21875
ENSG00000160679	CHTOP	80.7919	83.0248	79.1227	77.6808	76.4845	69.0584	75.5509	77.6865	100.578	85.0745
ENSG00000160683	CXCR5	0.061307	0.637236	0.069405	0.040788	0.038017	0.023145	0.04329	0.048485	0.077839	0.045438
ENSG00000160685	ZBTB7B	14.1927	10.0294	16.5291	15.3958	14.1265	9.08217	12.9544	12.5087	13.0032	12.5563
ENSG00000160688	FLAD1	58.4637	61.9874	55.6078	54.8869	54.4933	40.8899	48.9878	53.7553	74.0239	55.0159
ENSG00000160691	SHC1	172.566	144.524	144.547	173.607	116.024	115.515	160.843	146.096	213.131	166.028
ENSG00000160695	VPS11	11.5967	11.2978	13.5839	9.92747	13.1342	15.7602	12.164	11.8684	9.96143	11.4987
ENSG00000160703	NLRX1	12.1835	8.7902	12.5863	13.3451	15.3312	4.80714	10.5269	9.5377	8.29946	11.8375
ENSG00000160710	ADAR	141.354	110.462	158.746	137.409	138.478	58.7662	120.274	122.315	123.169	112.9
ENSG00000160712	IL6R	1.83228	1.16081	1.12755	2.37604	0.486016	1.88715	2.03717	1.49888	1.67793	1.33873
ENSG00000160714	UBE2Q1	46.2586	42.2773	44.0493	43.7686	45.1836	43.3377	37.9148	41.1687	60.341	44.8547
ENSG00000160716	CHRNB2	1.45356	0.923753	1.05683	1.10647	1.33107	0.287147	0.579793	1.14462	2.27774	0.61764
ENSG00000160741	CRTC2	14.9516	15.0716	14.2399	14.2734	14.5129	17.244	18.5286	13.9757	19.6207	21.5799
ENSG00000160746	ANO10	52.998	35.7898	70.4425	49.7573	53.5007	35.0091	43.5057	45.887	33.0411	53.1643
ENSG00000160752	FDPS	249.373	256.701	240.705	247.218	258.006	208.314	257.68	221.912	306.644	355.074
ENSG00000160753	RUSC1	37.829	31.6346	38.1	36.0958	40.5393	28.1964	29.26	35.4902	39.2057	37.4525
ENSG00000160766	GBAP1	1.77399	1.86933	1.37167	1.59818	2.15319	2.6086	1.46979	1.872	3.35011	2.19814
ENSG00000160767	FAM189B	29.8315	27.1005	28.2839	29.1558	35.3486	20.5014	26.3576	24.9464	24.6564	35.5256
ENSG00000160781	PAQR6	1.60651	2.6446	2.6975	2.1311	3.76489	2.36151	1.58048	2.89628	2.73662	2.41188
ENSG00000160783	PMF1	114.622	125.026	131.84	118.502	165.373	126.93	134.695	133.18	133.48	147.469
ENSG00000160785	SLC25A44	17.5417	17.0565	22.3029	20.0915	22.6482	14.267	15.9451	22.9152	23.639	20.6771
ENSG00000160789	LMNA	31.5975	21.6462	54.5252	41.1291	32.783	21.3073	28.7287	46.935	35.9788	26.8409
ENSG00000160791	CCR5	0	0	0	0	0	0.01946	0	0	0	0
ENSG00000160796	NBEAL2	23.7854	28.0895	23.8509	27.1081	25.1234	26.7002	22.957	21.1867	31.5635	41.1098
ENSG00000160799	CCDC12	42.8563	52.8429	44.3308	41.8932	43.6554	44.8053	43.0683	45.6573	41.7937	41.325
ENSG00000160801	PTH1R	0.602258	1.33646	1.39262	1.24218	0.537717	14.2525	3.52504	1.1768	0.452471	3.52176
ENSG00000160803	UBQLN4	31.6915	32.0622	40.1311	26.4353	32.0802	26.5344	30.9803	32.12	26.5833	30.219
ENSG00000160808	MYL3	0.149631	0.104208	0.475545	0.376541	0.444971	1.52162	0.21908	0.727169	0.528616	0.166972
ENSG00000160813	PPP1R35	54.6669	50.0188	48.9841	56.1464	49.463	63.5591	59.9907	48.6115	46.8571	63.1765
ENSG00000160818	GPATCH4	47.9209	38.9249	38.9391	40.3592	33.2946	32.0884	37.904	45.9785	64.4892	39.9358
ENSG00000160838	LRRC71	0.104955	0.217624	0.104034	0.086444	0.055176	0.056055	0.101062	0.067029	0.065116	0.077772
ENSG00000160856	FCRL3	0	0	0	0	0	0	0	0	0	0
ENSG00000160862	AZGP1	0.81605	0.177042	1.03106	1.17454	0.502119	0.359719	0.544442	1.28525	0.909239	0.86065
ENSG00000160867	FGFR4	46.9725	52.2919	57.3986	50.9014	49.2457	30.3719	44.8457	38.2535	52.638	57.3317
ENSG00000160868	CYP3A4	0.043327	0	0	0	0	0	0.02057	0	0	0.157043
ENSG00000160870	CYP3A7	0	0	0	0	0	0	0	0	0	0
ENSG00000160877	NACC1	125.176	101.27	156.448	135.208	127.7	68.337	102.435	122.924	142.196	117.625
ENSG00000160882	CYP11B1	0.008172	0	0	0	0	0	0	0	0	0
ENSG00000160883	HK3	0.010796	0	0	0	0	0	0.012285	0.18011	0	0
ENSG00000160886	LY6K	0.280267	0.097931	0.246649	0.645931	0.374158	0.049619	0.198505	0	0.58543	0.120866
ENSG00000160888	IER2	82.3744	79.0908	79.6667	62.0846	46.4788	93.2076	87.4688	74.3456	122.688	94.302
ENSG00000160908	ZNF394	14.3596	11.6602	13.3495	13.9172	13.5028	13.73	14.4621	13.1071	13.8863	10.2195
ENSG00000160917	CPSF4	62.2253	72.5022	54.4809	53.5478	68.8058	52.3	63.1088	56.334	71.8465	63.2327
ENSG00000160932	LY6E	116.099	97.8913	119.529	111.124	122.285	57.7286	93.5038	66.1057	123.156	104.735
ENSG00000160948	VPS28	39.8489	44.9705	41.5749	38.0985	46.5701	51.4573	53.7452	39.5854	44.4724	55.5309
ENSG00000160949	TONSL	26.2339	24.4234	25.6678	23.8286	24.3958	23.2158	26.0656	21.7117	25.4749	25.0477
ENSG00000160951	PTGER1	0.477388	0.529499	0.199784	0.379073	0.311255	0	0.116275	0.425631	0.291232	0.075385
ENSG00000160953	PWWP3A	42.3181	34.6662	31.7062	35.9753	26.9451	31.5012	46.3876	26.9041	33.4905	33.5969
ENSG00000160957	RECQL4	26.2109	26.4161	28.0792	35.0894	28.7535	36.0658	28.7298	31.8753	36.7197	39.8684
ENSG00000160959	LRRC14	11.0057	14.8183	12.3619	12.1685	14.2582	13.4321	12.257	13.896	18.8224	16.2546
ENSG00000160961	ZNF333	8.99569	12.4167	8.09504	5.42493	6.61953	11.2106	15.6583	5.10487	2.95265	6.38969
ENSG00000160963	COL26A1	58.8606	62.5995	49.798	43.0041	69.6931	45.8648	48.7274	41.3543	57.9402	80.1685
ENSG00000160972	PPP1R16A	16.4435	13.1892	18.6751	15.8866	15.1388	19.4151	16.3421	14.3307	12.0409	16.132
ENSG00000160973	FOXH1	103.457	60.2462	112.958	113.609	76.4862	141.44	110.71	101.204	123.085	101.004
ENSG00000160991	ORAI2	10.6552	7.76497	7.68711	6.58292	11.5442	5.49094	3.97688	9.72725	12.9979	9.64703
ENSG00000160993	ALKBH4	13.6304	13.2949	13.4578	13.9895	15.7565	13.4459	11.9547	12.5243	17.305	12.8143
ENSG00000160994	CCDC105	0	0.034539	0	0	0	0	0.011341	0	0	0
ENSG00000160999	SH2B2	13.4742	9.15156	12.8875	13.4426	7.11061	8.74753	9.9395	9.59586	9.44028	8.90909
ENSG00000161010	MRNIP	18.6782	23.5535	17.9766	13.5873	20.2091	26.9278	20.6297	17.8247	20.6316	22.1607
ENSG00000161011	SQSTM1	76.4651	65.853	100.037	100.154	68.5801	49.6408	56.857	100.612	123.606	60.5564
ENSG00000161013	MGAT4B	81.1592	68.0227	82.0979	81.4233	81.2661	89.3085	88.4468	74.5249	78.3868	91.982
ENSG00000161016	RPL8	2899.27	3087.75	3073.34	2913.57	2727.33	3917.89	3383.58	2941.77	2986.49	3395.51
ENSG00000161021	MAML1	28.8209	23.3394	29.5818	29.798	31.151	17.7783	26.399	27.8847	32.4905	28.5553
ENSG00000161031	PGLYRP2	0.034489	0	0.080071	0.012441	0	0	0	0	0	0.018099
ENSG00000161036	LRWD1	20.7604	21.7281	28.3525	21.7771	20.9759	22.8714	23.5414	22.0676	29.7632	36.2827
ENSG00000161040	FBXL13	0.891082	0.432132	1.13094	1.0539	1.30474	0.292758	0.441604	1.22974	0.673802	0.434165
ENSG00000161048	NAPEPLD	2.9638	2.16609	2.92461	2.3478	3.81941	1.38759	1.08294	2.55236	3.23125	3.06009
ENSG00000161055	SCGB3A1	0	0	0.055829	0.30061	0.236533	0	0	0	0.131741	0
ENSG00000161057	PSMC2	66.5846	64.8391	62.6063	61.8519	53.531	49.2425	56.8047	69.3046	104.504	77.5181
ENSG00000161082	CELF5	8.6288	9.38239	8.92789	6.35166	5.67892	5.10745	6.76305	6.83436	3.21804	7.47748
ENSG00000161091	MFSD12	46.3558	43.6395	44.7359	39.1635	39.371	33.0624	32.7326	43.2261	42.1359	38.3686
ENSG00000161103	AC008132.1	0	0	0.002482	0	0.005434	0	0	0.006938	0.007402	0
ENSG00000161132	AC007663.1	0	0.051283	0.536345	0	0.091014	0	0.327028	0.038193	0	0.043825
ENSG00000161133	USP41	0.314629	0.280596	0.120939	0.525009	0.152629	0.309695	0.477859	0.19078	1.2451	0.357913
ENSG00000161149	TUBA3FP	0.414613	1.01218	0.985546	0.360233	0.661668	0.587484	0.375331	0.716027	0.377554	0.190515
ENSG00000161179	YDJC	19.0976	15.519	15.47	18.0965	17.7611	20.3713	16.4629	18.0882	27.1402	22.2253
ENSG00000161180	CCDC116	0.094432	0.031441	0.115644	0.020563	0.162369	0.12226	0.078468	0.058642	0.155893	0.107505
ENSG00000161202	DVL3	41.9246	37.6266	37.9343	40.8025	38.7779	29.9785	38.3204	35.123	45.8273	43.5649
ENSG00000161203	AP2M1	323.847	284.051	336.714	330.075	310.383	201.54	281.746	288.898	353.952	272.102
ENSG00000161204	ABCF3	23.1164	19.0464	21.0447	23.9511	28.016	20.8837	21.0167	20.8253	29.2365	28.6661
ENSG00000161217	PCYT1A	11.4148	10.3303	15.1155	16.7592	16.06	8.04227	10.168	14.2837	19.6843	12.0045
ENSG00000161243	FBXO27	18.2555	8.24689	13.1178	19.8517	12.4046	6.58528	9.833	10.9141	9.12744	7.43376
ENSG00000161249	DMKN	254.834	214.181	233.022	249.025	249.775	232.905	217.582	211.704	276.845	217.585
ENSG00000161265	U2AF1L4	11.8874	12.0904	12.4694	11.2269	16.3242	13.322	12.7444	13.9121	17.3449	12.1267
ENSG00000161267	BDH1	12.1393	14.5061	12.4008	11.7859	16.3851	17.534	11.413	12.9926	18.2928	24.1515
ENSG00000161270	NPHS1	1.48051	1.20247	0.954871	0.913502	0.799678	0.516227	0.934508	1.01177	0.560068	0.380922
ENSG00000161277	THAP8	8.17944	9.356	12.0417	10.5139	9.68894	8.98058	7.14272	10.364	8.45	7.0985
ENSG00000161281	COX7A1	0.839243	2.2409	2.07985	2.68668	1.37431	0.938599	1.79661	2.32975	3.17523	0.806613
ENSG00000161298	ZNF382	5.64569	3.19299	7.20275	6.61702	8.49332	4.89553	5.21413	5.41013	2.88199	3.70648
ENSG00000161328	LRRC56	0.692326	0.738631	0.593048	0.75692	0.717788	0.531089	0.710618	0.526185	0.928167	0.7942
ENSG00000161381	PLXDC1	0.436684	1.04934	1.31857	0.590097	0.906679	0.681158	0.834986	0.769898	0.928133	1.21667
ENSG00000161395	PGAP3	10.0306	13.0748	10.983	8.10731	11.4595	9.07084	8.43149	8.9332	16.75	12.037
ENSG00000161405	IKZF3	0.134897	0.068265	0.094727	0.143595	0.061508	0.272502	0.312694	0.120041	0.037518	0.255323
ENSG00000161509	GRIN2C	0.009483	0.019848	0.020934	0.107614	0.032684	0.023205	0.018618	0.048747	0.039129	0
ENSG00000161513	FDXR	28.1505	18.4521	21.5911	31.941	22.9105	19.0027	26.5653	18.3325	19.3059	19.7915
ENSG00000161526	SAP30BP	67.7258	75.3163	67.1674	71.5645	90.6423	74.5533	69.3495	72.5941	79.6968	66.2266
ENSG00000161533	ACOX1	14.023	14.6459	22.8543	19.5923	13.6141	14.5152	25.7075	16.0311	10.1391	16.1522
ENSG00000161542	PRPSAP1	45.9747	66.3912	52.5562	47.4685	57.2947	45.4891	58.1371	52.7455	42.3838	45.1893
ENSG00000161544	CYGB	2.40921	2.93539	2.46897	2.85675	2.79842	3.36651	3.17172	2.09559	1.45727	3.41128
ENSG00000161547	SRSF2	289.426	235.014	260.048	278.082	313.141	192.141	214.403	264.231	545.937	350.529
ENSG00000161551	ZNF577	12.6493	14.9399	14.5667	11.5051	14.5482	23.2905	16.4285	12.0119	12.2468	11.8488
ENSG00000161558	TMEM143	10.1145	5.83907	7.37048	9.70507	6.856	4.76146	7.2468	6.41284	7.58425	6.7787
ENSG00000161594	KLHL10	0.181093	0	0.215209	0.288154	0.138194	0.070189	0.111081	0.131467	0.305332	0.152588
ENSG00000161609	KASH5	0.285994	0	0.05991	0.068206	0.106553	0.148085	0.038172	0.055575	0.223519	0
ENSG00000161610	HCRT	0	0.271056	0.114433	0.055626	0	0.176643	0.229896	0	0.099544	0
ENSG00000161618	ALDH16A1	20.1832	24.6784	27.8286	20.5782	32.2327	24.4244	25.0959	20.4544	27.987	23.1476
ENSG00000161634	DCD	0	0	0	0	0	0	0	0	0	0
ENSG00000161638	ITGA5	23.2348	22.5065	16.7695	23.241	18.3174	20.8767	16.051	17.0956	20.5224	15.359
ENSG00000161640	SIGLEC11	0.012985	0	0.150331	0.156128	0.051082	0	0.015523	0.040054	0.026729	0.071558
ENSG00000161642	ZNF385A	19.9248	12.2922	18.4443	16.5851	16.66	9.54186	18.1714	12.0787	10.409	12.7657
ENSG00000161643	SIGLEC16	0.005251	0.014771	0.015458	0.006203	0.00847	0	0.014457	0.021595	0	0
ENSG00000161647	MPP3	3.16953	5.64507	2.64511	3.09386	3.19952	5.38142	4.53445	2.83464	3.06956	5.01933
ENSG00000161649	CD300LG	0.053212	0.127251	0.083788	0.052297	0.024976	0	0.087338	0.123937	0	0.036347
ENSG00000161652	IZUMO2	1.59797	5.05549	3.97953	6.40731	0.243192	4.95391	4.64924	8.69999	3.67321	2.24711
ENSG00000161653	NAGS	1.79861	1.80847	3.2244	2.5902	1.96153	2.93979	2.57825	3.24816	2.44164	4.47668
ENSG00000161654	12	89.9932	89.2194	82.1628	99.0683	79.2126	77.7679	81.9838	77.0612	85.8563	67.3833
ENSG00000161664	ASB16	0.140244	0.277831	0.043958	0.027078	0.064427	0	0.100129	0.020444	0.0511	0.029782
ENSG00000161671	EMC10	74.1362	78.1193	78.9067	73.4439	84.1184	76.5895	80.3739	78.5691	111.12	97.1394
ENSG00000161677	JOSD2	1.87969	2.06141	2.51135	1.49914	1.94029	2.00502	1.44657	2.77417	3.37421	1.65123
ENSG00000161681	SHANK1	1.45712	0.707138	1.35439	1.03624	0.823712	0.453877	1.5369	1.36894	0.720389	2.01392
ENSG00000161682	FAM171A2	24.2568	19.4908	23.7948	20.2292	27.0892	20.0279	20.0261	21.3055	20.4027	27.8925
ENSG00000161692	DBF4B	20.8926	23.1209	19.7796	13.6146	15.1061	16.1912	15.5581	16.3079	17.7575	23.9185
ENSG00000161714	PLCD3	15.4163	13.4235	18.602	17.4715	17.7699	6.84208	7.53461	15.7968	14.5942	15.9094
ENSG00000161791	FMNL3	8.95423	6.2477	6.50023	8.82219	4.91354	3.68558	6.04028	6.94821	9.91239	7.74285
ENSG00000161798	AQP5	1.74735	1.42645	1.46321	2.33435	1.48682	1.2338	1.41616	1.18119	1.6436	1.25368
ENSG00000161800	RACGAP1	48.926	54.9611	70.4293	53.0683	58.1167	30.8535	66.9567	52.0725	36.3576	66.0812
ENSG00000161807	OR7G1	0	0	0	0	0	0	0	0	0	0
ENSG00000161813	LARP4	39.3399	33.3641	44.748	48.5943	40.0751	21.5947	35.3078	41.6725	45.8838	29.8799
ENSG00000161835	TAMALIN	5.76001	7.147	5.08592	4.26115	3.94853	5.29807	5.53871	3.62704	1.80082	4.1418
ENSG00000161847	RAVER1	57.2501	43.6259	56.7482	54.9375	50.9486	32.6549	43.4157	51.2325	63.0438	47.0581
ENSG00000161849	KRT84	0	0	0	0	0	0	0	0	0	0
ENSG00000161850	KRT82	0	0	0	0	0	0	0	0	0	0
ENSG00000161860	SYCE2	2.09096	1.22163	1.57972	1.65588	1.59507	2.92957	1.94077	1.84624	1.27781	2.08634
ENSG00000161888	SPC24	33.628	26.7728	33.7577	33.1132	31.8933	21.1011	35.1956	30.4418	18.4996	23.4372
ENSG00000161896	IP6K3	0.57476	0.662405	1.64845	0.961973	1.31933	0.013109	0.278051	0.656692	0.203079	0.133939
ENSG00000161904	LEMD2	36.2573	44.4778	48.9503	39.1239	45.7772	53.2725	33.6493	45.9028	31.2011	40.3265
ENSG00000161905	ALOX15	0.610687	0.330002	1.1091	0.863322	0.362492	0.431469	0.625328	0.620009	0.693386	0.426324
ENSG00000161911	TREML1	0.062574	0	0.014358	0.105186	0.072256	0.129268	0.070835	0	0.099388	0.057784
ENSG00000161912	ADCY10P1	1.79725	2.40083	1.2538	0.74151	1.12702	1.23053	1.21785	1.43559	0.688356	1.51737
ENSG00000161914	ZNF653	3.70375	4.51751	5.02678	3.71103	3.93274	6.33796	3.65615	3.92448	3.78498	2.96953
ENSG00000161920	MED11	22.2165	19.9973	23.4514	25.2662	25.8508	19.6275	21.1679	24.4636	23.325	23.3929
ENSG00000161921	CXCL16	1.11398	1.28259	4.3167	2.05888	1.133	0.959424	1.4513	3.13261	0.559305	1.29027
ENSG00000161929	SCIMP	0	0.027601	0	0	0	0	0	0	0	0
ENSG00000161939	RNASEK-C17orf49	35.789	2.28853	29.4378	27.1242	1.65859	1.83903	8.22124	1.83988	3.51149	0
ENSG00000161940	BCL6B	5.42204	4.24826	5.10205	4.02594	1.91743	4.15764	4.82414	4.49639	2.5674	5.38948
ENSG00000161944	ASGR2	0.229258	0.090215	0.050305	0.161859	0.026538	0.561868	0.165672	0.058519	0.284448	0.07706
ENSG00000161955	TNFSF13	1.49575	1.2292	2.07512	1.46278	1.45236	1.59444	1.1176	1.64241	1.89818	1.16622
ENSG00000161956	SENP3	79.9175	74.6845	63.6704	72.4274	78.001	70.315	66.5098	71.6149	89.1499	82.444
ENSG00000161958	FGF11	15.2446	15.9246	30.6608	18.2679	15.6125	18.2743	24.504	22.7292	12.4383	8.82217
ENSG00000161960	EIF4A1	1162.89	1081.87	1025.49	1174.65	1020.34	960.554	1161.77	1027.46	1501.51	1300.9
ENSG00000161970	RPL26	2961.89	2695.24	3086.56	2793.67	3035.55	3739.65	3372.02	2674.99	2572.42	2611.77
ENSG00000161973	CCDC42	0.021761	0	0.042883	0	0	0	0	0.117263	0.043922	0
ENSG00000161980	POLR3K	26.4734	19.7598	23.9436	26.121	14.2089	13.3392	26.2131	27.827	41.332	33.678
ENSG00000161981	SNRNP25	44.0866	34.1273	39.5474	38.7372	31.4142	25.4543	36.6557	38.2228	64.2374	55.5146
ENSG00000161992	PRR35	0.207654	0.237614	0.424325	0.306336	0.168167	0.558934	0.389075	0.271787	0.232259	0.586943
ENSG00000161996	WDR90	15.6859	11.4178	13.304	10.3824	19.4494	13.124	13.1136	11.5641	19.694	18.4825
ENSG00000161999	JMJD8	45.3947	32.3036	38.2359	43.8136	46.0843	32.13	34.6073	37.0955	55.7354	49.1755
ENSG00000162004	CCDC78	2.99714	3.23164	2.63606	2.13126	3.56894	15.2668	4.95369	3.53817	4.49523	6.25529
ENSG00000162006	MSLNL	0	0	0	0	0	0.016645	0.009259	0	0	0
ENSG00000162009	SSTR5	0.332227	0.184074	0.417199	0.467703	0.135475	0.192876	0.197178	0.273433	0.101247	0.471675
ENSG00000162032	SPSB3	19.17	21.2111	20.0275	18.6915	21.7531	22.5534	23.1387	18.4502	18.4786	26.1279
ENSG00000162039	MEIOB	3.57147	6.5401	5.07006	3.43595	2.2874	1.77743	3.6117	4.14583	2.1449	1.21353
ENSG00000162040	HS3ST6	0.149053	0.360335	0.302983	0.343095	0.091352	0.154891	0.849845	0.153362	0.037756	0.219775
ENSG00000162062	TEDC2	37.6822	35.2982	33.0358	32.2681	34.7421	27.5584	31.8912	30.0572	40.8423	38.0765
ENSG00000162063	CCNF	31.4378	24.8456	34.6904	31.9301	28.6854	21.2912	34.3976	30.539	27.8439	29.4615
ENSG00000162065	TBC1D24	3.96181	3.43421	5.65323	5.54657	4.49033	4.59676	4.87762	5.55893	6.22905	5.64026
ENSG00000162066	AMDHD2	15.2214	15.7157	16.0411	12.4558	20.4065	13.6018	13.4258	17.9887	20.8419	20.6462
ENSG00000162068	NTN3	0.067966	0	0.236155	0.189079	0.141574	0.063904	0.088929	0.219673	0.099514	0
ENSG00000162069	BICDL2	6.50548	6.60947	4.77103	6.44312	3.2014	10.8456	8.29166	5.46798	7.13343	7.56257
ENSG00000162073	PAQR4	19.0361	16.1434	17.668	17.4126	19.2018	11.818	15.2278	19.6829	23.3703	23.2575
ENSG00000162076	FLYWCH2	18.9554	19.105	19.208	20.0846	19.8632	13.328	15.1838	19.1212	14.6074	22.5432
ENSG00000162078	ZG16B	0.030445	0.209935	0.056199	0.115371	0.049592	0.025209	0.013908	0.156597	0.074014	0.036095
ENSG00000162086	ZNF75A	17.6468	16.9367	13.9609	15.5269	24.522	23.2473	16.3611	22.09	26.4191	15.0676
ENSG00000162104	ADCY9	5.0929	3.28537	6.17436	6.1327	3.48823	2.18306	4.83012	4.63491	3.41511	4.60497
ENSG00000162105	SHANK2	20.5677	11.9722	20.7208	20.8113	11.3545	9.11629	16.6344	14.4503	11.8996	10.592
ENSG00000162129	CLPB	13.0062	8.88825	17.0683	13.9272	16.9	10.1875	10.9486	14.5238	11.1209	10.1806
ENSG00000162139	NEU3	12.422	10.7699	12.0161	11.6781	9.63368	5.45631	9.51981	9.90693	10.6763	8.4529
ENSG00000162144	CYB561A3	9.96896	8.49207	7.57031	11.5525	12.0705	5.44293	7.48905	7.77909	12.1483	11.5367
ENSG00000162148	PPP1R32	3.66919	4.05363	2.52129	2.22935	1.72825	4.52243	4.45839	1.49621	1.42154	3.88495
ENSG00000162174	ASRGL1	17.4424	18.2089	16.3284	19.2853	14.6587	20.6607	20.8841	15.1687	15.4397	32.1892
ENSG00000162188	GNG3	3.42974	1.50499	3.83716	4.06746	3.11972	1.56556	2.1379	2.99212	4.35955	2.16106
ENSG00000162191	UBXN1	112.224	124.699	117.854	114.636	110.397	126.892	120.567	112.368	102.584	120.122
ENSG00000162194	LBHD1	1.19059	0.831012	0.597657	0.65349	2.09771	0.865368	0.683551	0.975915	3.78385	0.756842
ENSG00000162222	TTC9C	36.4677	41.978	41.8705	38.8504	41.0261	35.5563	42.5177	40.3426	28.4853	47.5449
ENSG00000162227	TAF6L	18.2681	18.9911	19.2821	19.4715	23.207	16.036	15.99	17.4796	30.771	19.1153
ENSG00000162231	NXF1	28.1815	25.5554	22.409	25.8101	28.5845	28.0855	25.5984	25.5775	45.1425	23.9068
ENSG00000162236	STX5	25.9877	24.5292	26.9157	26.8416	27.9988	21.108	25.9638	24.4333	23.851	25.557
ENSG00000162241	SLC25A45	0.757775	0.187199	0.620427	0.853367	0.408127	0.378525	0.161442	0.410729	0.962993	0.227469
ENSG00000162244	RPL29	1637.76	1653.57	1671.05	1590.96	1633.16	1836.18	1759.25	1541.46	1682.05	1684.01
ENSG00000162267	ITIH3	0	0	0.015191	0.02231	0	0.01605	0.018919	0.128496	0.141873	0
ENSG00000162298	SYVN1	22.0961	18.6939	19.7465	20.3176	19.5343	17.8184	19.9429	22.1325	28.1957	26.3575
ENSG00000162300	ZFPL1	25.1091	30.9268	32.0507	28.3378	29.4643	27.4646	31.4596	26.1074	18.9911	26.2886
ENSG00000162302	RPS6KA4	10.9425	9.10642	11.2307	9.97337	8.99045	6.47194	7.94693	10.9493	7.4302	7.29014
ENSG00000162337	LRP5	22.5842	16.6075	25.5922	23.6235	20.0649	18.1463	18.5155	20.2706	17.8525	23.8442
ENSG00000162341	TPCN2	5.23822	4.50245	4.03786	5.04893	6.16714	3.93659	4.48097	4.25615	7.93274	6.41567
ENSG00000162344	FGF19	6.47778	5.84263	5.31351	9.90974	1.89467	37.5778	25.67	7.81377	26.0921	41.143
ENSG00000162365	CYP4A22	0.01363	0	0	0.017883	0.020234	0	0.017446	0.017001	0.016977	0.019806
ENSG00000162366	PDZK1IP1	0	0	0	0.042867	0	0	0	0	0	0
ENSG00000162367	TAL1	0.091254	0.097911	0.078574	0.042279	0.04202	0.191855	0.472177	0.134024	0.134546	0.956226
ENSG00000162368	CMPK1	37.4171	37.2634	38.2503	35.4209	42.1996	42.9971	42.6084	35.5297	27.9561	50.1019
ENSG00000162373	BEND5	5.63417	7.89107	12.2038	6.619	10.814	10.3132	6.78983	9.02789	3.41992	5.30201
ENSG00000162374	ELAVL4	0.72926	0.329338	0.95646	0.830888	0.3257	0.655026	0.516489	0.135941	0.240329	0.596962
ENSG00000162377	COA7	23.9116	22.3293	25.1821	25.898	21.7909	18.1685	16.9455	25.6456	35.2089	20.7414
ENSG00000162378	ZYG11B	13.7641	10.7532	16.7824	15.3225	16.1547	7.93001	13.5031	15.9792	6.9246	8.63454
ENSG00000162383	SLC1A7	0.047807	0	0.006678	0.019606	0.029345	0.041841	0	0.01748	0.01745	0
ENSG00000162384	CZIB	53.0573	53.0136	54.5038	44.8584	62.5368	55.8767	47.7157	56.102	54.9718	54.6622
ENSG00000162385	MAGOH	126.937	133.586	124.233	118.923	123.614	119.531	111.189	138.585	124.174	96.6928
ENSG00000162390	ACOT11	3.27593	1.66012	3.07522	3.00013	2.73928	1.23462	1.95878	2.62576	2.38091	2.33297
ENSG00000162391	FAM151A	0.108615	0.151794	0.04009	0.047067	0.070553	0.017918	0.01991	0.031924	0.044515	0.077858
ENSG00000162396	PARS2	10.2958	9.14645	12.9235	11.4281	9.21817	7.4033	9.31012	10.6245	9.0013	7.62841
ENSG00000162398	LEXM	0.04896	0	0.029448	0.057596	0.021628	0	0.012165	0.050357	0.10857	0
ENSG00000162399	BSND	0.086811	0.074154	0.056403	0.211637	0.042203	0.036217	0.040821	0.016602	0.13376	0.019531
ENSG00000162402	USP24	19.6116	19.0459	21.1169	19.3449	17.0261	16.4959	23.0277	16.0081	13.362	20.1355
ENSG00000162407	PLPP3	31.4018	25.9365	50.8719	47.1241	34.725	18.7387	32.9458	41.8597	32.6823	22.6712
ENSG00000162408	NOL9	16.2815	8.55684	13.8317	17.139	13.231	11.2081	15.0279	13.6961	8.56265	6.75594
ENSG00000162409	PRKAA2	5.85929	6.91538	6.28124	5.2727	5.242	2.93331	5.03605	4.35202	2.54471	3.19689
ENSG00000162413	KLHL21	9.70733	8.58352	8.70408	9.43281	7.37073	6.40376	8.8476	8.91721	18.1926	10.2668
ENSG00000162415	ZSWIM5	1.82492	1.20048	1.99847	1.65649	2.22146	0.834407	1.50056	2.11958	1.8841	1.81647
ENSG00000162419	GMEB1	17.7978	12.9268	17.6128	18.1799	16.1407	15.9902	19.9245	14.3181	9.12425	12.3653
ENSG00000162426	SLC45A1	1.89997	1.10676	1.43692	1.5641	1.37093	0.867737	0.993876	1.17572	2.034	1.51035
ENSG00000162430	SELENON	106.472	91.6889	89.9094	103.479	100.952	54.5936	74.5216	88.1382	73.0796	114.828
ENSG00000162433	AK4	78.1027	86.2164	74.8243	71.679	47.5269	77.9715	115.29	70.5648	114.139	147.446
ENSG00000162434	JAK1	24.2737	17.3054	18.9001	19.8361	13.0523	19.2236	30.9547	16.6522	12.9727	18.6626
ENSG00000162437	RAVER2	18.3794	18.5721	19.2735	18.3616	18.5006	16.7249	20.1216	16.622	11.7214	19.6519
ENSG00000162438	CTRC	0	0	0.009645	0.007083	0.009493	0	0.006008	0	0.29597	0
ENSG00000162441	LZIC	24.5797	26.8067	22.455	22.0717	18.7757	23.8779	23.7785	20.7425	15.5538	18.1192
ENSG00000162444	RBP7	4.39867	4.87549	6.34125	8.79523	4.89433	4.08754	5.5163	4.84924	5.51529	4.47715
ENSG00000162456	KNCN	0	0	0	0	0	0	0	0.018726	0	0
ENSG00000162458	FBLIM1	55.0629	39.8937	46.2941	48.2195	41.4223	55.2388	54.4927	42.4717	69.5689	60.3548
ENSG00000162460	TMEM82	1.11808	1.07705	1.06642	0.79025	1.46754	0.102902	0.21279	0.798749	0.663468	0.294432
ENSG00000162461	SLC25A34	0.296554	0.37009	0.390709	0.491575	0.404483	0.291716	0.837572	0.311697	0.681828	0.844111
ENSG00000162482	AKR7A3	0.776455	0.834664	0.493777	0.57564	0.590758	1.07117	0.97768	0.705327	0.50168	0.673237
ENSG00000162490	DRAXIN	10.4068	5.79474	10.4601	11.2101	8.42265	7.10975	7.91819	12.4733	12.3272	8.48127
ENSG00000162493	PDPN	76.5776	82.3323	128.041	136.033	120.931	106.105	103.815	133.461	129.824	81.0682
ENSG00000162494	LRRC38	0.225586	0.054842	0.462668	0.286504	0.17481	0.112982	0.080846	0.3026	0.261333	0.070335
ENSG00000162496	DHRS3	11.1765	7.22867	23.4561	18.72	20.8565	9.22798	9.30354	18.3128	11.6658	3.93265
ENSG00000162510	MATN1	0.090496	0.014957	0.031309	0.086239	0.025734	0.043525	0.034159	0.021868	0.021925	0.111814
ENSG00000162511	LAPTM5	0.771313	0.218382	0.482143	0.46807	0.363832	0.16066	0.250381	0.361466	0.36022	0.093359
ENSG00000162512	SDC3	26.424	23.0034	20.985	22.6706	19.6479	12.2688	18.5076	22.5274	17.9825	24.0308
ENSG00000162517	PEF1	37.8785	41.7208	40.5278	39.4523	44.7284	35.5981	37.9231	40.8351	54.9683	45.6176
ENSG00000162520	SYNC	0.18116	0.525627	0.137657	0.145336	0.075457	0.095726	0.085788	0.76909	0.156511	0.126473
ENSG00000162521	RBBP4	370.254	318.358	369.742	343.777	350.747	361.96	351.84	348.24	284.986	264.977
ENSG00000162522	KIAA1522	55.7878	35.198	68.9888	65.3407	59.4957	21.4729	39.5615	52.6903	49.1196	34.7103
ENSG00000162526	TSSK3	0.831647	0.660655	0.77625	0.432277	0.374321	0.631084	1.07355	0.375812	0.195371	0.258037
ENSG00000162542	TMCO4	5.36264	4.07271	3.71786	3.85131	3.11346	4.36752	4.11981	2.82106	5.63342	5.0067
ENSG00000162543	UBXN10	0.539976	0.436417	0.426327	0.404692	0.307272	0.347008	0.446332	0.377481	0.580162	0.425605
ENSG00000162545	CAMK2N1	7.4101	9.79456	6.214	5.54082	5.64346	15.1109	13.2572	4.4069	3.83699	13.0813
ENSG00000162551	ALPL	175.987	137.293	186.496	186.314	136.824	126.74	156.986	135.411	134	160.043
ENSG00000162552	WNT4	1.09391	0.610685	2.24924	1.17358	3.85559	0.338293	0.516715	1.1185	0.290553	0.234304
ENSG00000162571	TTLL10	0.965048	1.6513	0.511658	0.748521	0.361124	0	0.146586	0.441758	0.17065	0.283124
ENSG00000162572	SCNN1D	1.50972	2.3716	1.0567	1.03022	1.33543	1.56888	1.38929	1.00897	0.929169	1.33564
ENSG00000162576	MXRA8	9.67669	7.3947	12.4773	13.1203	11.8121	7.39715	6.53022	18.903	12.9081	6.01671
ENSG00000162585	FAAP20	94.411	78.5653	73.4059	74.1338	91.5832	81.1403	75.5647	72.6312	99.2794	86.0919
ENSG00000162591	MEGF6	6.19847	5.17303	6.18504	5.6719	5.77561	6.20544	5.17886	5.90889	5.86893	6.77595
ENSG00000162592	CCDC27	0.023303	0.043552	0.076475	0.042006	0.01625	0.106226	0.076279	0	0.031925	0.037249
ENSG00000162594	IL23R	0.015332	0.048768	0	0.038184	0	0	0	0	0	0
ENSG00000162595	DIRAS3	0.015068	0.08366	0	0.065256	0	0.399183	0.178984	0.341015	0.030675	0.142947
ENSG00000162598	C1orf87	0.168948	0.347303	0.386242	0.324063	0.34243	0.034783	0.064062	0.173754	0.216211	0.290352
ENSG00000162599	NFIA	1.33323	0.779509	0.645434	0.796558	0.336816	3.40626	4.99317	0.771802	0.905091	2.6565
ENSG00000162600	OMA1	16.3462	14.8018	14.995	16.1154	12.96	13.529	15.8538	13.9352	13.4903	14.5713
ENSG00000162601	MYSM1	21.6313	28.6062	20.1766	20.2389	18.5244	30.1354	34.5562	20.5328	28.5026	22.3968
ENSG00000162604	TM2D1	25.1156	28.7297	25.9419	24.6251	26.0502	26.0664	27.6451	22.5633	20.4305	22.5487
ENSG00000162607	USP1	46.0016	41.9844	45.9449	44.6062	51.1444	34.327	42.0022	51.3308	40.7676	32.9067
ENSG00000162613	FUBP1	166.439	193.533	188.87	146.002	140.738	124.8	170.845	164.558	152.03	146.566
ENSG00000162614	NEXN	7.25169	2.82472	5.62637	4.43374	7.1936	4.15082	3.28015	5.95439	4.30129	2.82235
ENSG00000162616	DNAJB4	14.9938	14.1275	19.1297	11.1948	9.23902	14.1466	13.1148	12.7599	11.432	10.8368
ENSG00000162618	ADGRL4	1.29516	2.41421	1.25195	1.1771	3.09669	1.00397	0.999782	2.97276	0.536934	0.963831
ENSG00000162620	LRRIQ3	0.8499	0.766221	1.69066	1.22593	0.605871	0.593498	0.614093	0.604043	0.285346	0.14666
ENSG00000162621	LRRC53	0	0	0	0	0	0	0	0	0	0
ENSG00000162623	TYW3	36.807	30.9539	19.7002	23.3951	17.5103	13.371	34.7588	0.086431	21.084	15.0782
ENSG00000162624	LHX8	1.04553	0.643464	0.811727	0.826971	0.629567	0.422432	0.177624	1.02679	1.10935	0.646569
ENSG00000162627	SNX7	26.4376	23.3808	28.6798	30.2481	31.3178	12.9725	18.7061	26.7002	25.6942	20.4283
ENSG00000162630	B3GALT2	0.011531	0.113447	0.004244	0	0	0	0.00529	0.177832	0	0.013865
ENSG00000162631	NTNG1	1.13195	1.46142	1.86386	3.06213	0.528365	0.923844	1.15987	2.11501	2.43973	0.504075
ENSG00000162636	FAM102B	14.7908	20.2248	24.1256	17.8626	10.6131	27.4913	32.88	15.1109	7.56404	19.4716
ENSG00000162639	HENMT1	7.27717	5.76887	5.54397	6.48877	5.48469	4.61775	4.89678	4.4174	9.08104	4.60159
ENSG00000162641	AKNAD1	0.031534	0.128532	0.036031	0.007746	0	0.083216	0.028605	0	0	0
ENSG00000162642	C1orf52	11.5386	34.303	11.0599	14.0786	35.3439	27.9652	12.5961	31.9383	54.71	39.2089
ENSG00000162643	DNAI3	0.228307	0.359598	0.229254	0.381578	0.111782	0.514447	0.156103	0.191978	0.147682	0.116267
ENSG00000162645	GBP2	0.005919	0.016636	0.09387	0.023941	0.035727	0.045321	0.004557	0.045531	0.022817	0
ENSG00000162650	ATXN7L2	3.91674	4.58166	3.65287	4.30738	4.35328	4.73764	3.79847	3.34822	10.4444	4.38551
ENSG00000162654	GBP4	0.050219	0.009164	0.035845	0.242314	0.005231	0.180409	0.011938	0.02004	0.120891	0
ENSG00000162664	ZNF326	20.238	19.6306	21.701	19.0516	17.9199	18.2877	21.3515	25.419	27.8039	17.7038
ENSG00000162669	HFM1	2.04364	3.13783	2.07574	2.17041	3.27544	1.91019	1.62807	2.25213	1.21334	1.07838
ENSG00000162670	BRINP3	0.251424	0.09846	0.004854	0.021387	0.010648	0	0.299083	0.027113	0.013568	0.210088
ENSG00000162676	GFI1	0.097531	0.137332	0.0685	0.115025	0.110314	0.063554	0.040701	0.095539	0.146624	0.074261
ENSG00000162685	LSP1P3	0	0	0	0	0	0	0	0	0	0
ENSG00000162687	KCNT2	4.91839	6.2989	5.27244	4.08513	4.62879	2.41452	4.04244	3.23117	2.50818	4.80392
ENSG00000162688	AGL	13.3497	8.46579	14.406	14.8803	14.7332	11.2441	12.2885	13.3389	11.3181	8.99341
ENSG00000162692	VCAM1	0.086498	0.261541	0.107782	0.09354	0.247197	0.034102	0.015551	0.378102	0.01742	0
ENSG00000162694	EXTL2	46.1988	42.2675	35.495	40.1477	40.3791	25.7586	34.658	38.9108	46.5548	39.4742
ENSG00000162695	SLC30A7	8.35573	6.99912	6.3387	8.24317	7.70646	7.02274	8.8529	7.51517	6.7106	5.93865
ENSG00000162699	DNAJA1P5	0	0	0	0	0	0	0	0	0	0
ENSG00000162702	ZNF281	54.2294	31.9279	50.662	57.7111	41.9016	29.479	41.6187	47.941	46.8851	31.1499
ENSG00000162704	ARPC5	78.3268	112.688	108.26	52.2369	107.444	73.7879	90.3319	122.237	102.668	106.973
ENSG00000162706	CADM3	5.79703	3.57301	5.68826	6.04564	5.30853	2.09123	3.095	4.77377	4.52735	2.27858
ENSG00000162711	NLRP3	0.078785	0	0.053849	0.054763	0.036324	0.086058	0.075009	0.049097	0.034791	0
ENSG00000162714	ZNF496	51.8615	43.2403	53.3351	56.8226	49.7247	33.3377	55.5611	44.4944	47.787	54.9437
ENSG00000162722	TRIM58	1.70497	0.930368	0.971417	1.80529	1.05736	1.15524	1.12344	1.7089	0.352953	1.08656
ENSG00000162723	SLAMF9	0	0	0	0	0	0	0	0	0	0
ENSG00000162727	OR2M5	0	0	0	0	0	0	0	0	0	0
ENSG00000162728	KCNJ9	0.024116	0.040727	0.021296	0.020858	0.046662	0.047348	0.035418	0.069423	0.039799	0
ENSG00000162729	IGSF8	58.3868	44.5269	52.0021	58.2173	37.4663	46.9514	56.9914	42.0384	66.294	73.4282
ENSG00000162733	DDR2	0.543498	0.463439	2.87649	1.23017	0.401074	0.146462	0.262002	2.50811	0.448765	0.27391
ENSG00000162734	PEA15	48.7495	57.7726	75.3649	54.5637	62.167	48.329	45.5629	86.2497	132.784	87.5799
ENSG00000162735	PEX19	60.1272	61.2424	69.7198	57.7369	73.2568	41.5459	58.6647	63.8477	70.3879	66.2801
ENSG00000162736	NCSTN	51.3829	57.6766	53.6247	48.9776	59.2946	54.898	42.7653	51.3204	57.9981	65.7182
ENSG00000162738	VANGL2	51.7313	42.2164	45.3057	46.0383	41.702	34.1734	43.9998	39.4874	43.3177	48.4614
ENSG00000162739	SLAMF6	0	0	0	0	0	0	0	0	0	0
ENSG00000162745	OLFML2B	10.2049	5.97392	3.98366	7.42547	3.25273	4.26152	6.19161	4.12267	4.55027	5.92136
ENSG00000162746	FCRLB	0.205537	0.333576	0.151685	0.221817	0.176181	0.12528	0.129269	0.089372	0.088932	0.207392
ENSG00000162747	FCGR3B	0	0	0	0	0	0	0	0	0	0
ENSG00000162753	SLC9C2	0	0	0.003374	0.112236	0	0.007499	0	0	0	0
ENSG00000162755	KLHDC9	8.34096	6.26979	8.9973	6.82092	9.49826	7.84024	7.94372	7.42476	5.40646	10.1501
ENSG00000162757	C1orf74	3.91298	3.81934	3.47126	3.72293	3.69771	2.42137	2.73893	3.52278	2.43482	2.51087
ENSG00000162761	LMX1A	0.016902	0.017217	0.042477	0.006626	0.513651	0.030123	0.011243	0.063005	0.066587	0.039977
ENSG00000162763	LRRC52	0.01647	0.045635	0.024331	0.035669	0.02686	0.054628	0	0.033887	0	0
ENSG00000162769	FLVCR1	64.8191	69.998	46.3479	60.1834	29.3873	53.118	44.4602	61.0901	49.8002	61.0089
ENSG00000162771	FAM71A	0.055097	0.102778	0.040602	0.009934	0.01487	0.0151	0.042063	0.05666	0	0.043942
ENSG00000162772	ATF3	20.732	26.1579	19.4669	20.5382	8.75317	22.1246	19.7035	17.7515	11.1199	16.8361
ENSG00000162775	RBM15	12.8335	14.7055	16.4746	14.9194	10.5636	8.23555	15.0466	9.84072	12.1069	10.9027
ENSG00000162777	DENND2D	1.78372	1.45613	1.95347	2.41453	1.78411	2.01288	1.35915	1.75087	1.45022	0.530658
ENSG00000162779	AXDND1	0.018974	0.056943	0.015286	0.013148	0.141062	0.233624	0.148621	0.285755	0.02232	0.017576
ENSG00000162782	TDRD5	0.851848	0.966973	0.534219	1.9998	0.028108	1.45809	1.25299	0.877576	0.671962	0.411548
ENSG00000162783	IER5	11.4482	10.0621	10.5404	8.62176	5.76421	10.3008	12.4747	7.67809	4.25954	8.19131
ENSG00000162804	SNED1	0.763544	0.725025	1.47058	1.21142	0.572652	0.245433	0.598234	1.36691	0.493876	0.919347
ENSG00000162813	BPNT1	15.445	15.583	12.4673	15.0859	16.3684	14.9642	17.1007	13.5104	15.3631	13.0109
ENSG00000162814	SPATA17	0.714156	1.37507	1.12396	0.299487	0.274193	0.588125	1.05986	0.543927	0.707097	1.29765
ENSG00000162817	C1orf115	9.34632	10.0827	9.2706	8.23066	8.67103	10.1909	12.2862	8.33437	4.79436	13.0998
ENSG00000162819	BROX	19.7986	21.2973	23.9883	24.89	18.2095	15.9077	24.5207	20.5062	10.8593	15.0612
ENSG00000162825	NBPF20	0.434222	0.290644	0.310087	0.334499	0.101131	0.580708	0.331513	0.179489	0.014974	0.243315
ENSG00000162836	ACP6	12.3448	23.8726	10.308	8.93068	21.2083	14.1808	9.50488	7.59339	15.9835	17.8479
ENSG00000162840	MT2P1	0	0	0	0	0	0	0	0	0	0
ENSG00000162843	WDR64	0.009165	0	0.031498	0	0.081734	0	0	0	0	0
ENSG00000162849	KIF26B	0.12971	0.313798	0.237307	0.200909	0.192249	0.292355	0.208296	0.576259	0.20008	0.145434
ENSG00000162851	TFB2M	19.0465	21.1228	18.7143	19.9799	18.405	12.7489	19.5883	18.7001	33.4397	16.6024
ENSG00000162852	CNST	9.23753	6.47855	9.82602	9.7698	9.38412	6.63245	9.33201	8.91938	9.00297	8.04959
ENSG00000162869	PPP1R21	9.87525	10.5943	11.7736	9.76509	10.5889	16.5558	13.7132	11.6861	9.73859	14.6807
ENSG00000162873	KLHDC8A	1.5492	0.892496	2.14443	2.23003	1.63321	0.394197	0.875024	1.29841	1.75146	0.582025
ENSG00000162877	PM20D1	0.044648	0.056748	0	0.070554	0	0	0.018596	0	0	0.067146
ENSG00000162878	PKDCC	48.3842	53.1044	158.188	50.4313	304.407	27.2321	11.7178	82.3426	74.9	16.8098
ENSG00000162881	OXER1	1.37961	0.374251	0.90958	1.47987	1.1897	1.55135	1.34037	1.10505	1.09761	1.25041
ENSG00000162882	HAAO	2.31153	1.98228	2.12901	2.89339	2.62103	2.769	3.14837	1.833	2.82126	2.46649
ENSG00000162885	B3GALNT2	20.5486	20.5992	19.5603	21.0748	20.4075	18.1303	20.9539	16.4617	17.5875	18.4439
ENSG00000162888	C1orf147	0	0	0	0	0	0	0	0	0	0
ENSG00000162889	MAPKAPK2	38.78	38.9844	46.8138	43.7425	47.867	37.0467	41.6413	42.6349	31.2679	45.0672
ENSG00000162891	IL20	0	0	0	0	0	0	0	0	0	0
ENSG00000162892	IL24	0	0	0.012733	0.018665	0	0	0	0	0	0
ENSG00000162894	FCMR	0.104828	0.306331	0.082341	0.083136	0.223171	0	0.032043	0.222805	0.413046	0.108155
ENSG00000162896	PIGR	0	0.013334	0.003486	0	0.007637	0	0	0.00974	0	0
ENSG00000162897	FCAMR	0	0	0	0	0	0	0	0	0	0
ENSG00000162909	CAPN2	28.7378	36.8639	35.168	21.8709	37.3323	19.6829	25.8147	29.0709	13.3884	23.1347
ENSG00000162910	MRPL55	56.0619	56.5386	41.7129	49.445	54.275	45.1098	42.2314	42.6386	79.4407	74.7364
ENSG00000162913	OBSCN-AS1	0.350532	0.309596	0.375667	0.392915	0.781667	0.272614	0.482912	0.830451	0.498963	0.496737
ENSG00000162923	WDR26	54.4583	52.8139	59.2679	64.2722	57.6338	39.6928	53.4172	56.1234	61.3859	47.6719
ENSG00000162924	REL	3.26768	1.8457	3.64155	3.12166	2.53162	0.866224	2.22734	2.25584	1.35239	1.35175
ENSG00000162927	PUS10	2.20231	3.02165	3.76613	2.93841	2.34808	2.46791	2.56501	2.52365	2.79717	1.57356
ENSG00000162928	PEX13	20.7357	15.6287	17.7785	18.4143	20.3584	17.0532	17.7388	17.4254	13.3159	14.544
ENSG00000162929	KIAA1841	8.95608	7.72189	9.57707	9.19514	11.6787	8.42506	8.10415	11.6425	6.3176	7.84031
ENSG00000162931	TRIM17	0.616028	1.45431	0.840542	1.00635	0.522918	1.51063	0.634863	0.577193	1.0886	1.08581
ENSG00000162944	RFTN2	1.10183	3.22859	0.632711	0.735549	0.700858	1.02614	0.902335	0.833959	0.129893	2.71264
ENSG00000162946	DISC1	1.24444	1.02171	0.78567	1.11215	0.836506	0.789619	1.11156	0.897423	0.774749	1.04645
ENSG00000162947	LINC01931	0	0	0	0	0	0	0	0	0	0
ENSG00000162949	CAPN13	2.94832	0.950265	3.10996	2.00366	3.79198	1.19753	1.04995	2.83076	1.54366	2.12932
ENSG00000162951	LRRTM1	0.307539	0.202682	0.895394	0.130116	0.341077	0.353142	0.094125	0.473427	1.93524	0.095794
ENSG00000162959	MEMO1	50.9082	50.2982	46.8428	53.0106	51.6243	41.0283	48.0329	53.5259	51.5405	49.4361
ENSG00000162961	DPY30	190.492	165.282	153.144	169.519	179.852	168.639	181.225	163.482	194.867	261.675
ENSG00000162971	TYW5	9.8831	11.4055	11.2323	9.51767	9.97213	9.04829	9.224	9.36265	11.067	8.77624
ENSG00000162972	MAIP1	30.0462	29.6793	31.4087	31.2394	27.5691	33.4712	28.4865	26.7374	43.0398	33.2366
ENSG00000162975	KCNF1	1.61468	1.36824	1.96503	1.27763	1.85273	0.409681	0.633949	1.29043	0.946263	1.16995
ENSG00000162976	SLC66A3	14.3765	15.7833	14.9662	18.2789	15.8966	14.9225	22.1785	13.8393	17.7199	24.0747
ENSG00000162980	ARL5A	64.1742	40.4374	55.127	63.9773	58.3481	42.847	61.3688	49.2058	45.7564	54.5394
ENSG00000162981	LRATD1	3.00867	3.53258	1.74771	2.36682	0.841728	1.2122	1.54752	1.59858	1.37793	1.51364
ENSG00000162989	KCNJ3	0.161925	0.075442	0.174883	0.24034	0.1497	0.169788	0.032793	0.056848	0.206953	0.010759
ENSG00000162992	NEUROD1	0.04209	0.023579	0.018605	0.009106	0	0.055321	0.023144	0.017313	0	0
ENSG00000162994	CLHC1	2.32797	3.76276	3.42346	2.13081	3.05224	2.95767	2.77992	2.67619	2.22167	4.28099
ENSG00000162997	PRORSD1P	1.69908	1.73973	2.44133	2.66772	2.60911	0.617778	0.900884	0.040636	0.911014	0.236105
ENSG00000162998	FRZB	2.17815	4.46226	6.30112	1.45637	12.7586	4.60398	1.71343	4.0886	2.24576	4.55682
ENSG00000162999	DUSP19	1.40001	0.871975	1.34691	1.37126	1.28064	1.65563	1.26078	1.24545	0.758622	0.680921
ENSG00000163001	CFAP36	26.8121	20.4855	29.0448	26.4965	28.8966	27.9636	28.5347	25.825	15.4828	21.6799
ENSG00000163002	NUP35	54.2765	50.8354	59.2994	56.9626	47.2465	35.9133	50.4971	60.246	71.2982	53.1732
ENSG00000163006	CCDC138	23.1574	19.8722	22.2226	24.5052	31.8775	20.6359	21.6109	25.073	19.816	16.2977
ENSG00000163012	ZSWIM2	0.01715	0	0.006318	0.009276	0	0	0.007858	0	0	0
ENSG00000163013	FBXO41	5.85961	4.6044	6.9293	4.93326	5.69023	2.46335	4.99244	4.99727	6.75856	4.83662
ENSG00000163016	ALMS1P1	0.03892	0.029873	0.087765	0.028714	0.008566	0.034772	0.019498	0	0.053688	0.038338
ENSG00000163017	ACTG2	5.15416	2.56363	6.25492	6.16231	9.01755	1.03147	1.38992	14.4436	5.61982	1.41863
ENSG00000163026	WDCP	16.974	17.4143	18.9438	18.0125	15.0305	10.4016	14.2672	16.8535	21.0334	15.0361
ENSG00000163029	SMC6	39.9258	38.6399	37.0512	40.6899	39.5242	37.057	37.1051	42.0522	27.4777	29.3209
ENSG00000163032	VSNL1	53.5387	49.3271	30.2145	48.8209	17.0253	63.83	79.6148	20.222	62.6871	68.0893
ENSG00000163040	CCDC74A	13.8043	9.83672	11.0927	11.856	13.918	6.33324	8.38048	11.0489	10.1341	14.6408
ENSG00000163041	H3-3A	1586.72	1382.74	1552.62	1572.24	1396.02	1520.97	1441.84	1534.68	1336.82	1318.17
ENSG00000163046	ANKRD30BL	0.212931	0.043702	0.130749	0.498791	0.189764	0.060935	0.285793	0.194519	0.074459	0.043345
ENSG00000163050	COQ8A	23.2668	16.0459	21.716	23.4994	18.2351	16.314	20.7931	20.3755	20.6769	16.0763
ENSG00000163053	SLC16A14	3.30611	3.85593	2.73098	2.45341	3.00726	1.79186	2.02432	1.90973	1.67726	3.47464
ENSG00000163060	TEKT4	0.014712	0.040861	0.010861	0.015928	0.023952	0	0.013445	0	0	0
ENSG00000163064	EN1	0.043337	0.024269	0.038316	0.028127	0	0.085466	0.007942	0.053478	0.035582	0
ENSG00000163069	SGCB	18.2627	17.1931	26.0065	22.3423	27.3282	12.8115	15.3218	24.195	15.5819	11.8012
ENSG00000163071	SPATA18	1.99881	1.07276	2.38392	2.80415	3.327	1.82323	2.41858	3.33394	0.755619	1.13749
ENSG00000163072	NOSTRIN	0.11324	0.046318	0.024122	0.092848	0	0.903563	0.084838	0	0.097847	0
ENSG00000163075	CFAP221	0.604816	1.11182	0.956606	0.529926	1.00678	0.518484	0.279158	0.492222	0.229007	0.363811
ENSG00000163081	CCDC140	0	0	0	0	0.020927	0.063798	0	0	0	0
ENSG00000163082	SGPP2	0.016142	0.20468	0.068286	0.008725	0.065022	0.01979	0.022234	0.008298	0.041668	0.009731
ENSG00000163083	INHBB	0.10274	0.018035	0.22693	0.194427	0.02074	0.273662	0.141359	0.250891	0.25116	0.154276
ENSG00000163092	XIRP2	0.120267	0.123947	0.290377	0.108008	0.033128	0.634298	0.624087	0.065855	0.059029	0.428526
ENSG00000163093	BBS5	0.739586	1.23263	1.0297	0.467351	1.04994	0.64623	0.700472	0.49634	0.523657	0.943061
ENSG00000163098	BIRC8	0	0	0.01124	0	0	0	0	0	0	0
ENSG00000163104	SMARCAD1	35.4142	27.4645	32.1918	36.7885	41.4199	26.1075	32.343	38.5076	45.9722	32.7203
ENSG00000163106	HPGDS	0	0	0	0	0	0	0	0	0	0
ENSG00000163110	PDLIM5	29.1705	22.4544	31.4811	30.4585	19.8426	18.1159	22.0704	26.0775	24.7075	22.9162
ENSG00000163114	PDHA2	0	0	0	0	0	0	0	0	0	0
ENSG00000163116	STPG2	0.074564	0.090795	0.106334	0.100201	0.106632	0.125083	0.141066	0.043296	0.07	0.066021
ENSG00000163121	NEURL3	0.046031	0.042579	0.022659	0.033226	0	0.025413	0	0.094483	0	0.07275
ENSG00000163125	RPRD2	25.84	13.5687	23.1922	23.0454	22.5346	16.7162	18.9979	21.7525	20.9005	15.1791
ENSG00000163126	ANKRD23	1.20197	1.96223	1.07733	1.50854	1.73626	1.67386	1.775	1.83658	1.17488	1.26042
ENSG00000163131	CTSS	0.047426	0.249005	0.003802	0.016758	0.123286	0.026198	0.014225	0.176604	0.032151	0
ENSG00000163132	MSX1	0.332799	0.402484	0.433532	0.240077	0.287949	1.95624	0.507707	0.251002	0.499376	0.264661
ENSG00000163138	PACRGL	14.4231	13.4539	13.2374	13.6225	14.0686	11.5025	10.534	12.518	14.7804	8.99155
ENSG00000163141	BNIPL	4.25447	1.61326	4.1093	4.00217	4.51634	4.65101	3.30211	4.74559	1.99101	2.2129
ENSG00000163145	C1QTNF7	0	0	0	0	0	0	0.122466	0	0	0
ENSG00000163154	TNFAIP8L2	0.060446	0	0.014901	0.02183	0.032979	0	0	0	0.040751	0
ENSG00000163155	LYSMD1	4.13436	5.72929	5.27527	5.99551	7.28863	5.69625	7.29814	4.61115	3.83659	5.29314
ENSG00000163156	SCNM1	34.314	34.1423	34.3709	34.5474	43.5158	42.6799	32.1578	38.2379	46.7933	41.8667
ENSG00000163157	TMOD4	0.543157	0.470087	0.236368	0.561487	0.270924	0.343804	0.400252	0.084913	0.680213	0.294103
ENSG00000163159	VPS72	79.2873	81.2286	85.4724	73.8998	82.0042	80.6599	80.7466	87.543	73.4892	77.0246
ENSG00000163161	ERCC3	36.984	43.1309	42.2309	36.7404	41.8818	31.8334	31.7457	36.8773	39.5208	35.5681
ENSG00000163162	RNF149	21.7917	26.198	18.3472	18.4018	19.3496	30.4749	27.3738	18.4198	14.0772	21.1821
ENSG00000163166	IWS1	72.2464	67.3114	65.5295	65.2511	57.425	74.7988	74.1999	64.521	50.2382	56.751
ENSG00000163170	BOLA3	101.553	87.823	83.9244	87.2968	83.2726	86.3475	84.4043	79.7922	135.079	99.6192
ENSG00000163171	CDC42EP3	30.4853	32.9092	23.1293	25.2647	22.2771	18.7899	23.2071	23.2137	20.3596	23.6458
ENSG00000163191	S100A11	223.57	309.419	179.362	236.669	213.864	272.12	258.519	288.142	361.431	238.094
ENSG00000163202	LCE3D	0	0	0	0	0	0	0	0	0	0
ENSG00000163206	SMCP	0.033855	0	0	0	0	0	0	0	0.067302	0
ENSG00000163207	IVL	0	0	0.007289	0	0	0	0	0	0	0
ENSG00000163209	SPRR3	0	0	0.047914	0	0	0.078462	0	0.094143	0	0
ENSG00000163214	DHX57	22.4051	20.0586	22.2959	21.7496	23.2144	17.907	18.6095	23.5166	19.4054	17.4665
ENSG00000163216	SPRR2D	0	0	0	0	0	0	0	0	0	0
ENSG00000163217	BMP10	0	0	0.002433	0.00715	0	0.02701	0	0.0068	0.034182	0
ENSG00000163218	PGLYRP4	0	0	0	0	0	0	0	0	0	0
ENSG00000163219	ARHGAP25	0.734138	2.3166	2.5916	2.08506	1.29632	2.09598	2.15216	2.5254	0.450578	2.31681
ENSG00000163220	S100A9	0.103337	0	0.115666	0.112443	0.08721	0	0.092914	0	0	0
ENSG00000163221	S100A12	0	0	0	0	0	0	0	0	0	0
ENSG00000163235	TGFA	3.44369	1.43671	1.99904	1.64594	1.30704	0.532195	0.679666	1.94823	1.03629	1.70405
ENSG00000163239	TDRD10	0.064686	0.068258	0.10705	0.162039	0.295786	0.029786	0.134052	0.09013	0.050047	0.043352
ENSG00000163249	CCNYL1	34.4569	28.5601	33.165	36.7537	32.5588	18.7443	28.8881	32.9877	29.5451	23.7461
ENSG00000163251	FZD5	29.4206	15.7403	43.0166	29.5324	57.7297	29.5641	29.0784	39.3838	25.2357	28.1583
ENSG00000163254	CRYGC	0	0	0	0	0	0	0	0.093045	0.088564	0
ENSG00000163257	DCAF16	39.1293	31.9974	35.2911	39.6619	38.6753	26.2366	33.3493	34.7481	25.3235	22.8418
ENSG00000163263	C1orf189	0.081405	0	0.030291	0.088456	0.067987	0	0	0.083839	0.240706	0
ENSG00000163273	NPPC	0.971984	0.992759	1.18632	1.27868	0.518573	0.86735	1.02795	0.836409	0.910374	0.900167
ENSG00000163281	GNPDA2	4.67049	7.31975	4.28802	4.92234	6.03798	4.04862	4.56352	5.63418	4.13573	4.70694
ENSG00000163283	ALPP	0.200762	0.223075	0.219604	0.394895	0	0.11736	0.190059	0.078569	0.046606	0.058505
ENSG00000163285	GABRG1	0.10596	0.17442	0.160181	0.101802	0.113694	0.076884	0.097344	0.151288	0.042607	0.12085
ENSG00000163286	ALPG	1.29218	0.954743	2.09431	2.10146	0.763106	1.18355	1.44764	1.22878	0.622508	0.640938
ENSG00000163288	GABRB1	0.044399	0.299989	0.040923	0.084075	0.018007	0.036586	0.08833	0.214884	0.120447	0.079443
ENSG00000163291	PAQR3	25.5216	27.5715	19.7324	21.5168	23.2962	23.0748	24.4133	23.978	21.3867	24.368
ENSG00000163293	NIPAL1	4.23359	2.48139	5.63825	4.46618	3.19882	2.53776	3.16202	9.77312	3.18591	2.92923
ENSG00000163295	ALPI	0.006347	0	0	0	0	0.03121	0	0	0	0
ENSG00000163297	ANTXR2	7.86247	9.16409	1.22041	2.12432	7.4527	5.25049	7.45623	5.37132	5.81811	9.61722
ENSG00000163312	HELQ	8.21764	6.86826	7.41424	8.97444	7.76049	4.23146	5.75225	7.69203	10.1118	7.21015
ENSG00000163319	MRPS18C	46.5325	45.1638	46.7253	40.833	51.8059	43.536	41.2464	56.6702	57.1525	45.8953
ENSG00000163320	CGGBP1	43.5314	47.5371	52.0991	47.2346	55.4277	31.0023	41.1378	46.7265	38.5391	34.2675
ENSG00000163322	ABRAXAS1	46.703	33.6081	29.949	45.6604	35.937	26.622	32.5374	32.1988	20.0398	26.4436
ENSG00000163328	GPR155	0.370064	0.377064	0.543845	0.526506	0.126046	0.20351	0.352554	0.503311	0.274188	0.343514
ENSG00000163331	DAPL1	0	0	0	0	0	0	0	0	0	0
ENSG00000163344	PMVK	23.3458	23.8982	22.081	23.116	21.7114	20.6202	23.2391	22.6407	25.622	26.9805
ENSG00000163346	PBXIP1	26.3215	28.5139	27.9747	23.8595	28.8796	21.226	25.9072	19.1259	15.9333	25.5213
ENSG00000163347	CLDN1	2.36076	2.6107	2.98106	2.34052	1.87176	2.78618	3.30828	2.13992	1.38812	3.00807
ENSG00000163348	PYGO2	26.5075	27.4705	25.3395	22.9581	24.855	18.2311	22.9025	22.7906	23.1526	25.6464
ENSG00000163349	HIPK1	25.5532	21.5256	33.8981	26.4054	25.3816	19.8028	23.2838	26.8285	19.8876	24.0407
ENSG00000163352	LENEP	0.184034	0	0.261447	0.118125	0	0.073524	0.097475	0.088498	0.105279	0
ENSG00000163354	DCST2	0.339168	0.452007	0.303239	0.486106	0.236148	0.554546	0.485738	0.573905	0.094418	0.431281
ENSG00000163357	DCST1	0.115913	0.054002	0	0	0.01848	0	0.052631	0	0	0.027157
ENSG00000163359	COL6A3	1.96312	2.10487	1.73103	2.13626	0.665179	1.65314	5.20348	7.86186	1.48124	0.604562
ENSG00000163362	INAVA	22.9384	16.7818	19.5683	20.4806	18.5787	13.6575	16.6394	18.6631	33.6654	21.9071
ENSG00000163364	LINC01116	0.235007	0.087473	0.081521	0.152156	0.093954	0.182926	0.158451	0.175816	0.518397	0.264787
ENSG00000163374	YY1AP1	40.1694	39.8067	44.1101	40.3779	39.9187	28.0771	37.1634	34.4513	37.7206	30.1688
ENSG00000163376	KBTBD8	8.87221	7.33118	6.86554	10.1403	7.80502	3.3887	5.69628	6.65605	9.30189	5.00428
ENSG00000163377	TAFA4	7.01486	5.98012	4.9249	7.53791	2.70556	2.42571	3.953	3.75677	5.98035	2.95753
ENSG00000163378	EOGT	19.028	16.6623	10.3753	17.214	12.9969	13.2597	8.21534	14.9344	18.2494	14.5229
ENSG00000163380	LMOD3	0.008175	0	0	0.010333	0.015471	0	0.007507	0	0	0
ENSG00000163382	NAXE	91.1729	73.9102	75.1799	70.7367	84.2818	78.4872	69.0755	69.36	94.2487	106.686
ENSG00000163389	POGLUT1	10.5206	7.64439	8.22804	10.4402	13.3468	7.8928	9.4489	10.8098	15.5023	8.29959
ENSG00000163393	SLC22A15	2.2106	2.0366	2.12838	2.05066	1.57185	2.00555	2.61558	1.9993	1.81377	2.63304
ENSG00000163394	CCKAR	0	0	0.00921	0	0.020283	0	0	0	0	0
ENSG00000163395	IGFN1	0.004987	0	0.003656	0	0.020255	0	0.007641	0	0	0.013703
ENSG00000163399	ATP1A1	268.842	193.923	264.738	263.653	239.042	163.994	219.188	234.075	228.901	219.304
ENSG00000163406	SLC15A2	1.44382	1.3901	0.841029	0.600466	1.46527	0.901641	0.699352	1.31021	1.422	1.20369
ENSG00000163412	EIF4E3	12.6374	9.89826	12.1166	16.0453	10.46	6.40172	11.746	9.76219	8.4221	10.1972
ENSG00000163421	PROK2	1.99706	1.70635	0.968814	1.26673	0.440453	0.378725	0.809166	0.410297	0.95909	0.473571
ENSG00000163424	TEX55	0.039537	0	0	0	0	0	0.020162	0	0.031719	0
ENSG00000163428	LRRC58	18.6671	14.1656	17.4669	16.8857	17.3132	10.6798	12.205	13.6722	10.9021	8.12344
ENSG00000163430	FSTL1	222.968	178.189	307.269	179.716	306.317	140.694	211.319	315.718	195.766	238.09
ENSG00000163431	LMOD1	1.54336	1.18019	1.49795	1.47716	1.59556	0.398424	1.20731	1.04474	0.290415	0.93498
ENSG00000163435	ELF3	7.39579	12.992	22.8619	14.503	12.8347	7.58868	4.1059	14.5184	7.34948	2.76147
ENSG00000163440	PDCL2	0.082714	0	0.204388	0.239228	0	0.509594	0.275587	0.113523	0.055243	0.0642
ENSG00000163444	TMEM183A	87.048	86.2085	74.4739	83.5204	82.4204	60.1485	77.1669	74.0046	100.606	91.4689
ENSG00000163449	TMEM169	2.11169	1.92063	2.82327	2.14984	3.32041	0.843935	2.07128	1.99582	1.55803	1.90663
ENSG00000163453	IGFBP7	3.02711	2.19545	1.26012	2.32204	3.3585	3.07593	3.56368	37.1869	3.93568	2.42273
ENSG00000163462	TRIM46	5.89304	5.28681	6.35775	5.83087	5.99369	4.45205	5.15881	6.1404	9.20271	5.60601
ENSG00000163463	KRTCAP2	160.918	150.141	136.609	153.753	144.042	167.022	141.866	145.831	157.779	139.234
ENSG00000163464	CXCR1	0	0	0	0	0	0	0	0	0	0
ENSG00000163466	ARPC2	281.433	238.731	257.117	273.074	246.092	177.449	246.448	261.904	257.027	221.635
ENSG00000163467	TSACC	2.47971	0.996138	2.65554	2.87286	1.25057	1.86806	1.56875	3.16543	3.86319	2.28501
ENSG00000163468	CCT3	473.614	414.842	463.601	438.913	429.5	341.966	431.823	436.015	465.967	396.827
ENSG00000163472	TMEM79	0.909625	1.05438	1.15232	0.833223	1.34659	1.27884	1.15351	0.841324	1.68115	1.69756
ENSG00000163479	SSR2	213.118	218.158	197.506	204.968	205.519	209.47	219.583	197.887	229.805	239.603
ENSG00000163481	RNF25	20.1207	14.7411	14.3158	16.9197	18.7091	15.4964	14.3202	15.0374	33.7389	21.9688
ENSG00000163482	STK36	17.2649	13.724	12.6733	12.211	18.0381	16.2387	11.3066	15.3375	14.5403	19.9294
ENSG00000163485	ADORA1	2.43248	2.07027	2.08296	2.53578	2.06191	1.26886	1.14756	2.56486	2.08072	1.2374
ENSG00000163491	NEK10	0.440321	0.232602	0.373597	0.184596	0.592625	0.18571	0.455168	0.599464	0.601317	0.115504
ENSG00000163492	CCDC141	2.33653	0.908055	1.78276	4.92974	0.950755	0.30661	0.366944	1.208	3.90755	0.315395
ENSG00000163497	FEV	0	0	0.041811	0	0.094863	0.02653	0	0	0	0.037906
ENSG00000163499	CRYBA2	0.065532	0	0	0	0	0	0.058594	0	0	0
ENSG00000163501	IHH	0.050952	0	0.006256	0.055114	0.054967	1.26974	0.031129	0.122256	0.941481	0.020339
ENSG00000163507	CIP2A	24.5051	21.5843	28.6757	23.8144	23.5277	15.3142	20.0924	28.3797	27.4509	23.0915
ENSG00000163508	EOMES	0.428686	0.283138	0.055656	0.156682	0.010172	9.07712	0.470129	0.22023	4.08093	1.01427
ENSG00000163510	CWC22	28.933	29.1711	30.1823	30.3745	39.5965	23.6072	30.1335	29.2956	26.261	26.6716
ENSG00000163512	AZI2	36.1633	32.6077	36.5863	31.6951	37.6034	29.2403	34.1717	32.1248	33.8773	29.9296
ENSG00000163513	TGFBR2	5.98906	6.03966	4.79923	5.94007	3.716	5.15078	6.59363	5.9103	6.06188	6.81806
ENSG00000163515	RETNLB	0	0	0	0	0	0	0	0	0	0
ENSG00000163516	ANKZF1	30.7807	35.7888	36.8036	27.9288	28.2104	28.7718	37.7857	33.1121	22.8966	28.1188
ENSG00000163517	HDAC11	8.21264	9.25273	10.2027	7.74969	7.63999	5.58416	8.95913	8.65031	6.24152	9.87698
ENSG00000163518	FCRL4	0	0	0	0	0	0	0	0	0	0
ENSG00000163519	TRAT1	0	0	0	0	0	0	0	0	0	0
ENSG00000163520	FBLN2	17.6183	16.2654	13.3795	17.3881	11.2827	18.9231	16.7087	12.1847	14.9163	21.888
ENSG00000163521	GLB1L	3.75295	3.34178	3.75481	3.34445	4.52308	5.42478	3.08042	4.22452	3.0274	3.9158
ENSG00000163527	STT3B	141.996	119.791	122.019	124.328	101.646	101.628	121.936	114.861	96.3411	102.098
ENSG00000163528	CHCHD4	22.5532	24.0966	20.9262	21.0098	17.3285	20.1057	25.4281	24.4384	20.7757	23.0172
ENSG00000163530	DPPA2	9.67566	8.45604	10.051	17.0148	2.82026	19.4257	22.8719	7.11724	15.089	9.65636
ENSG00000163531	NFASC	7.92733	4.63809	4.27837	6.80937	3.58965	4.73933	6.41471	3.03483	6.72413	5.94555
ENSG00000163534	FCRL1	0	0	0	0	0	0	0	0	0	0
ENSG00000163535	SGO2	22.1925	26.7004	34.6796	30.1955	27.5172	25.3241	40.4652	27.5443	15.5084	22.5614
ENSG00000163536	SERPINI1	10.2781	9.0362	8.50268	8.63044	6.59469	4.74883	6.62119	5.95016	7.82562	5.89288
ENSG00000163539	CLASP2	26.6055	22.5198	32.1026	28.7015	28.9314	13.5541	26.2233	28.918	25.9792	22.3254
ENSG00000163541	SUCLG1	45.8611	47.1892	55.4296	45.7459	55.368	56.9047	53.7121	50.2806	50.289	56.097
ENSG00000163545	NUAK2	15.5157	9.26371	20.7602	11.355	14.1693	4.12297	7.57494	10.7224	6.54075	3.08276
ENSG00000163554	SPTA1	0	0.006972	0.007262	0.005337	0	0	0.002269	0	0	0
ENSG00000163558	PRKCI	65.5271	56.8316	58.911	65.8422	52.557	54.4158	75.089	55.5626	42.5535	63.5128
ENSG00000163563	MNDA	0	0.070913	0	0	0	0	0	0	0	0
ENSG00000163564	PYHIN1	0	0	0	0	0	0	0	0	0	0
ENSG00000163565	IFI16	1.84514	1.82985	3.87394	2.00474	4.74846	4.09082	1.18735	4.85895	1.26901	0.713527
ENSG00000163568	AIM2	1.6564	0.998142	1.0107	1.08568	1.21596	0.807325	1.09204	1.47253	1.00031	0.689007
ENSG00000163576	EFHB	1.27121	0.463372	1.0353	0.92079	1.43005	0.563134	0.853224	1.4227	0.223833	0.649918
ENSG00000163577	EIF5A2	4.99803	8.42149	5.13079	3.52835	7.97464	2.2992	2.46567	8.26192	9.82122	3.17662
ENSG00000163581	SLC2A2	0	0	0	0	0	0.010614	0	0	0	0
ENSG00000163584	RPL22L1	322.021	262.989	278.971	339.511	213.467	224.372	190.155	189.97	359.686	146.478
ENSG00000163586	FABP1	0.127665	0.342271	0.047756	0.069533	0	0.240348	0.292827	0	0.122557	0.141549
ENSG00000163590	PPM1L	8.08265	6.21509	7.01228	6.44496	5.57508	3.85363	6.27069	5.58487	4.60793	8.02079
ENSG00000163596	ICA1L	1.97749	1.2126	3.41733	2.11361	4.24191	2.84224	1.70433	2.90543	1.32411	1.67805
ENSG00000163597	SNHG16	218.166	144.53	207.177	218.274	144.846	123.058	239.76	139.457	139.739	96.4012
ENSG00000163599	CTLA4	0	0	0	0	0	0	0	0	0	0
ENSG00000163600	ICOS	0	0	0	0	0	0	0	0	0	0
ENSG00000163602	RYBP	27.2285	28.5019	29.0759	28.0886	25.862	23.2584	30.6062	35.1865	15.3318	23.0279
ENSG00000163605	PPP4R2	45.99	46.4011	57.5843	52.8949	60.0299	32.3465	46.4352	48.9453	55.8809	36.8341
ENSG00000163606	CD200R1	0.016645	0.14041	0.051806	0.023996	0.03581	0.018171	0.085045	0.026614	0.05229	0.013348
ENSG00000163607	GTPBP8	17.3091	15.6385	17.8611	18.5004	20.5475	12.0782	13.6298	18.6546	22.7181	12.266
ENSG00000163608	NEPRO	45.2971	34.7141	44.7065	42.5369	51.7567	29.2271	39.1849	46.0073	39.8796	35.2917
ENSG00000163611	SPICE1	8.99919	10.746	11.8969	11.1643	10.9067	7.64666	10.5457	10.8152	9.7372	11.3889
ENSG00000163612	FAM86KP	0.024525	0	0	0.026587	0	0	0	0	0	0
ENSG00000163617	CCDC191	0.997308	0.646855	1.13631	1.03767	1.08085	0.965723	0.877359	0.945113	0.339561	0.455383
ENSG00000163618	CADPS	5.16392	3.54998	8.85395	8.04602	3.94181	4.19321	4.27843	6.42323	4.74469	3.47438
ENSG00000163623	NKX6-1	0.048401	0.089127	0.099553	0.068789	0.031365	0.015928	0.094732	0.114448	0.032667	0.046288
ENSG00000163624	CDS1	14.1303	11.3333	9.5232	12.5239	8.97468	12.6491	19.1894	10.3643	9.40146	16.0602
ENSG00000163625	WDFY3	24.6501	16.9937	31.8238	22.1664	21.6375	12.0405	25.6243	21.0663	13.1622	20.4107
ENSG00000163626	COX18	24.0914	23.5573	14.9906	25.1021	25.3316	27.2158	28.2176	22.5065	19.0792	21.3918
ENSG00000163629	PTPN13	32.5026	28.9565	40.9776	34.4426	39.8618	13.0768	27.0493	30.2311	20.0469	33.642
ENSG00000163630	SYNPR	0.696776	0.869037	1.01273	0.825453	0.713629	1.11962	1.17642	0.648574	0.423158	1.07572
ENSG00000163631	ALB	0.088475	0.200889	0.086425	0.031929	0.044976	0.024406	0.093096	0.080612	0.251567	0
ENSG00000163632	C3orf49	0	0	0.046202	0	0	0	0.028241	0	0	0
ENSG00000163633	C4orf36	2.39221	1.09117	0.970123	1.08446	2.4483	0.787775	1.38678	0.343402	3.04634	2.01743
ENSG00000163634	THOC7	114.806	84.9855	100.826	112.707	99.6976	113.157	114.563	97.7114	92.1804	85.8202
ENSG00000163635	ATXN7	9.0417	6.62976	9.35047	10.9121	8.56677	7.31284	10.3116	8.08133	8.82805	6.32637
ENSG00000163636	PSMD6	152.241	127.284	141.126	139.429	137.835	119.693	133.423	146.137	132.672	115.068
ENSG00000163637	PRICKLE2	2.86151	1.63386	3.12062	3.36011	2.42917	0.822764	1.82643	2.88152	1.18976	1.59682
ENSG00000163638	ADAMTS9	0.553606	0.899046	0.382934	0.434488	0.692969	3.49543	1.56085	0.519543	0.749957	0.785121
ENSG00000163644	PPM1K	9.13941	6.82747	10.9789	8.04953	9.31278	7.54654	11.348	10.574	4.35777	6.58477
ENSG00000163645	ERICH6	0.0318	0	0.01563	0.07489	0	0	0	0	0.021703	0.050615
ENSG00000163646	CLRN1	0.020458	0	0.276309	0.099607	0	0	0	0.084159	0.185736	0
ENSG00000163655	GMPS	167.861	155.318	129.607	147.58	148.574	123.163	174.451	164.086	136.719	145.379
ENSG00000163659	TIPARP	3.31108	2.47679	3.0873	2.90729	2.95978	3.68925	3.71402	4.16062	2.85763	3.60378
ENSG00000163660	CCNL1	35.9358	56.3525	33.7644	32.2801	45.2051	37.6088	40.7903	34.3881	38.1083	29.9848
ENSG00000163661	PTX3	1.35254	5.17979	1.52997	0.719413	1.09752	0.377974	0.482543	1.55612	0.750163	0.24598
ENSG00000163666	HESX1	7.30079	3.62444	12.8961	9.38517	31.5436	4.41619	4.34964	11.1195	14.264	4.98078
ENSG00000163673	DCLK3	0.493045	0.3702	0.508843	0.430565	0.562993	0.183955	0.229782	0.438786	0.319269	0.301811
ENSG00000163681	SLMAP	32.8144	24.155	28.1827	28.0371	25.3806	21.3168	27.1966	26.7864	26.0974	22.8215
ENSG00000163682	RPL9	2011.8	2091.38	2140.69	1964.34	2213.49	2654.29	2927.8	2643.39	2012.69	1891.7
ENSG00000163683	SMIM14	34.8128	45.0183	47.3842	35.5549	45.9745	64.5243	60.5502	39.8325	23.7808	52.666
ENSG00000163684	RPP14	13.3435	16.7153	13.0416	18.2661	16.281	16.74	16.906	14.2179	16.0669	12.5777
ENSG00000163686	ABHD6	6.30804	4.33032	5.49968	4.56848	5.22057	4.64321	4.54244	4.64482	2.87843	4.4155
ENSG00000163687	DNASE1L3	0	0	0	0	0	0	0	0	0	0
ENSG00000163689	CFAP20DC	4.66692	5.44375	5.24872	5.56598	3.74252	4.10839	4.78558	3.93005	2.92829	3.39104
ENSG00000163694	RBM47	36.3862	30.5702	28.0841	30.2424	16.224	36.28	53.5461	28.5065	47.4893	66.7243
ENSG00000163697	APBB2	40.6347	39.6159	40.6231	43.4936	38.5598	26.4776	41.1182	36.5581	39.0977	40.6716
ENSG00000163701	IL17RE	3.55221	1.46935	1.93477	2.57495	2.34037	1.59763	1.95199	1.31925	3.50166	2.88307
ENSG00000163702	IL17RC	9.44037	9.78414	7.77828	8.72455	12.2624	7.13719	5.48845	8.13004	10.8598	9.12472
ENSG00000163703	CRELD1	11.0231	16.5174	13.0686	8.97389	12.7312	14.876	11.4198	12.0089	6.81195	12.7219
ENSG00000163704	PRRT3	7.32363	3.74171	5.70794	7.30224	11.9167	3.12498	3.51446	6.39927	8.61355	7.02869
ENSG00000163705	FANCD2OS	0	0	0	0.095215	0	0	0	0	0	0
ENSG00000163710	PCOLCE2	8.6549	12.2658	8.6501	7.50051	11.6171	19.1997	7.55183	14.5238	10.1452	16.3735
ENSG00000163714	U2SURP	82.8754	82.9535	81.3432	75.8532	93.2525	77.6257	82.4308	93.8909	82.9916	64.7555
ENSG00000163719	MTMR14	35.0522	31.813	40.6921	37.5755	35.7063	29.5138	35.2766	35.6335	38.1576	29.7674
ENSG00000163728	TTC14	12.9231	15.1696	13.243	11.2587	17.9909	11.2873	11.613	14.3909	11.752	10.2276
ENSG00000163734	CXCL3	5.76384	5.1227	2.84617	7.0582	2.34336	2.29219	2.40381	3.67647	7.98011	2.92471
ENSG00000163735	CXCL5	14.8652	14.8662	19.3798	22.4577	16.3182	3.85871	7.26176	11.9841	23.3728	3.67951
ENSG00000163736	PPBP	0.034873	0.048252	0.077302	0.207729	0	0	0.079576	0.107637	0.21233	0
ENSG00000163737	PF4	1.65024	1.00357	3.17164	2.11527	1.00566	0.627018	1.46056	2.42741	1.5402	1.08826
ENSG00000163738	MTHFD2L	8.83086	11.2738	7.46658	6.8264	10.1727	4.54209	5.61415	6.15786	9.21692	7.71508
ENSG00000163739	CXCL1	0.713435	0.492	0.322393	0.910081	0.194562	0.131984	0.469801	0.570972	1.84452	0.140013
ENSG00000163743	RCHY1	37.9685	41.0902	38.5132	40.816	39.9325	19.5675	28.369	40.993	48.9161	35.0512
ENSG00000163746	PLSCR2	0.39688	0.10574	0.165379	0.142494	0.198028	4.53368	0.071043	0.242706	0.421539	0.036862
ENSG00000163749	CCDC158	0.044591	0.031345	0.026117	0.300194	0	0.009128	0.034202	0	0.40072	0
ENSG00000163751	CPA3	0	0	0	0	0	0	0	0	0	0
ENSG00000163754	GYG1	43.6256	46.4817	49.3776	51.7892	37.2339	37.4565	44.4905	43.0662	43.3747	34.2325
ENSG00000163755	HPS3	49.8613	50.103	50.1999	61.346	45.7897	38.4455	45.457	45.8081	39.5511	33.0625
ENSG00000163762	TM4SF18	3.23686	1.92891	4.51101	4.2611	15.601	0.699936	2.10327	2.21611	4.38004	2.3444
ENSG00000163781	TOPBP1	28.8786	25.7397	34.1322	31.0084	32.6812	25.1267	28.1074	32.9309	29.665	25.1112
ENSG00000163785	RYK	52.4404	51.9576	45.8707	50.0925	47.5814	45.7298	52.2218	47.8424	50.6481	43.5252
ENSG00000163788	SNRK	7.15907	7.32169	9.59186	8.81184	9.49534	5.93053	6.87592	9.76228	5.88689	6.03654
ENSG00000163792	TCF23	0.008245	0.011615	0.038227	0.022284	0.013286	0.01348	0.018927	0.02543	0.025537	0
ENSG00000163793	DNAJC5G	0.153193	0.354311	0.160225	0.153359	0.082601	0	0.082941	0.093203	0.382636	0.100969
ENSG00000163794	UCN	0.291907	0.088004	0.481619	0.211214	0.268692	0.164442	0.147048	0.333945	0.322955	0.149991
ENSG00000163795	ZNF513	11.0024	10.8456	10.0915	12.498	16.9389	14.4819	10.8957	12.0089	14.2465	15.5872
ENSG00000163798	SLC4A1AP	17.9845	19.321	19.6188	17.9674	20.7073	20.0254	18.8277	20.3302	17.6468	15.4178
ENSG00000163803	PLB1	0.136503	0.087228	0.193575	0.078218	0.089549	0.009457	0.050243	0.177684	0.160987	0.041658
ENSG00000163806	SPDYA	0.225556	0.064844	0.123998	0.150441	0.037745	0.037147	0.109093	0.073849	0.326679	0.113907
ENSG00000163807	KIAA1143	45.0615	36.3457	37.034	38.3563	44.4992	33.0168	44.0773	46.1752	35.6671	32.0878
ENSG00000163808	KIF15	20.0673	20.63	15.7646	17.3367	18.1165	29.5338	16.2702	22.4986	14.8782	19.4109
ENSG00000163810	TGM4	0.018147	0.050993	0.022265	0.045786	0	0.029733	0.016648	0.012439	0.037376	0.029083
ENSG00000163811	WDR43	63.6467	57.264	61.4594	65.8507	65.4939	49.715	66.0083	72.532	85.44	55.3413
ENSG00000163812	ZDHHC3	38.0208	31.7696	35.7656	39.4322	42.3656	21.7415	30.3677	40.1492	57.9668	48.066
ENSG00000163814	CDCP1	12.0044	5.08558	9.98047	11.7476	7.76986	4.54549	7.44557	7.62479	9.92251	8.11061
ENSG00000163815	CLEC3B	0.281963	0.511639	0.116263	0.17754	0.25311	0.323095	0.483165	0	0	0
ENSG00000163817	SLC6A20	0.026772	0.068617	0.02174	0.016537	0.012322	0.075002	0.126438	0.047182	0.033791	0.062167
ENSG00000163818	LZTFL1	10.327	10.9694	13.0692	12.1063	12.897	9.33846	12.1176	11.4254	10.9871	10.7566
ENSG00000163820	FYCO1	6.70742	4.93355	6.67254	6.00784	4.75227	5.5054	6.87722	4.75825	4.06205	4.55293
ENSG00000163823	CCR1	0.015783	0	0.005813	0.017071	0.038287	0	0.007234	0	0	0
ENSG00000163825	RTP3	0.030297	0	0.022479	0	0.050091	0	0.027497	0	0.060496	0
ENSG00000163827	LRRC2	4.72653	2.74281	4.15309	6.10468	3.39883	2.93821	3.0879	2.64716	3.36974	2.3602
ENSG00000163832	ELP6	46.8112	44.2693	45.6024	46.6176	49.6873	41.2042	48.0886	39.1442	42.5755	59.771
ENSG00000163833	FBXO40	0.070588	0.029855	0.03375	0.053411	0.017051	0.034596	0.022691	0.02177	0.131276	0.017034
ENSG00000163840	DTX3L	3.66425	4.11549	5.67866	4.70648	3.79601	1.67625	2.4135	3.73491	1.72653	1.6565
ENSG00000163848	ZNF148	7.97583	6.04527	10.174	8.35164	9.93108	5.5894	7.7829	8.72427	6.0917	7.07218
ENSG00000163864	NMNAT3	3.31574	2.43626	2.96798	4.15497	1.78909	2.14965	5.8843	2.10921	3.04176	4.2813
ENSG00000163866	SMIM12	32.5748	30.0979	29.5839	31.0464	28.7517	23.9701	27.2111	33.9394	40.5567	30.8088
ENSG00000163867	ZMYM6	6.56584	5.77327	6.87915	7.60747	7.23345	6.43782	7.56073	6.68279	7.15104	5.11909
ENSG00000163870	TPRA1	15.3272	13.7809	14.387	13.8627	14.0749	14.1458	14.6788	11.8129	12.4522	18.1169
ENSG00000163872	YEATS2	34.1947	29.0919	40.6554	37.0683	33.2441	26.3147	40.5648	32.8724	27.4176	32.795
ENSG00000163873	GRIK3	1.31851	0.506976	1.32121	1.74129	0.690938	2.74031	3.61854	0.944073	1.34906	4.57849
ENSG00000163874	ZC3H12A	6.91046	4.32144	4.58534	4.45795	3.59821	4.1362	5.172	4.51105	5.76319	5.33323
ENSG00000163875	MEAF6	44.7956	37.9094	49.2546	45.918	53.432	47.9854	43.9739	42.4613	37.3843	38.274
ENSG00000163877	SNIP1	9.00518	8.88189	10.7994	9.52798	9.86644	6.23008	9.49428	9.17732	7.51604	6.48647
ENSG00000163879	DNALI1	19.155	8.92854	16.5589	12.8716	13.1895	12.2182	10.1264	10.1661	9.04606	15.2834
ENSG00000163882	POLR2H	121.342	120.882	103.209	105.103	118.694	108.877	129.072	92.2988	112.739	115.079
ENSG00000163884	KLF15	14.7673	13.9377	11.9996	11.7896	11.5302	8.31962	9.45814	11.4179	6.65787	12.985
ENSG00000163885	CFAP100	0.16739	0.060084	0.039664	0.139843	0.081594	0.130321	0.113364	0.044262	0.243972	0
ENSG00000163888	CAMK2N2	13.4901	10.6519	11.3499	11.9186	9.16797	7.78887	11.4086	10.5945	10.3525	22.5486
ENSG00000163898	LIPH	0.269146	0.609189	0.205549	0.104319	0.081903	0.242483	0.102539	0.135748	0.388881	0.171158
ENSG00000163900	TMEM41A	13.0917	10.8035	15.486	14.5247	14.8835	11.8456	10.267	15.8184	13.9483	9.77876
ENSG00000163902	RPN1	189.634	146.677	192.625	171.224	177.744	136.54	154.881	175.544	185.171	158.416
ENSG00000163904	SENP2	62.6536	48.2166	117.454	82.5771	70.812	30.6086	43.3965	82.6261	57.7564	33.8872
ENSG00000163909	HEYL	2.38479	2.12958	2.9714	3.47726	1.72623	0.38292	1.04189	1.39228	2.08449	1.05492
ENSG00000163913	IFT122	14.617	11.4064	21.3093	12.6408	14.248	11.897	16.0547	16.3719	12.7259	10.6124
ENSG00000163914	RHO	0.015033	0	0	0.008129	0	0	0.006891	0	0.015452	0
ENSG00000163915	IGF2BP2-AS1	0	0	0	0	0	0	0	0	0	0
ENSG00000163918	RFC4	102.502	120.208	93.4052	93.2213	118.041	87.7065	100.04	100.253	98.9853	97.9895
ENSG00000163923	RPL39L	106.2	101.393	94.5449	99.6401	116.745	68.8216	94.5113	87.3626	89.4837	86.5986
ENSG00000163930	BAP1	41.8554	49.079	47.9584	40.2201	49.4181	33.183	39.1113	38.0759	48.2629	51.5495
ENSG00000163931	TKT	1024.59	1207.53	1145.67	1169.66	799.505	907.104	1087.81	920.975	1124.54	1165.85
ENSG00000163932	PRKCD	21.7413	15.8538	24.9894	20.4757	24.9534	13.7569	19.1486	25.2818	17.2506	18.6613
ENSG00000163933	RFT1	30.4189	26.2251	26.2878	25.3367	25.7331	18.4027	21.3247	29.4543	30.9724	23.9727
ENSG00000163935	SFMBT1	10.3972	6.66705	10.0942	10.1536	11.1384	3.97115	7.93423	6.87794	10.4814	10.0033
ENSG00000163938	GNL3	191.311	186.772	178.814	178.564	193.161	183.353	201.406	197.026	199.756	164.293
ENSG00000163939	PBRM1	34.4651	31.1553	46.1916	34.1055	45.3463	21.4565	33.2379	40.3178	30.96	33.1859
ENSG00000163945	UVSSA	5.80396	6.63064	6.24201	6.16433	7.36375	7.21311	7.50815	4.74081	5.68646	6.92351
ENSG00000163946	TASOR	43.4987	36.0322	23.5341	22.9313	30.3031	26.6571	22.4438	32.0873	17.8501	21.4913
ENSG00000163947	ARHGEF3	4.26236	3.29727	4.42391	5.00783	3.4031	3.32063	4.51269	4.24504	3.52031	3.75808
ENSG00000163950	SLBP	55.6928	51.6632	53.6336	51.7999	66.9515	53.1716	54.1392	54.7254	65.6509	53.8103
ENSG00000163956	LRPAP1	53.6546	58.4989	63.5472	44.7999	81.2132	58.4323	68.9534	78.0137	90.7803	103.7
ENSG00000163958	ZDHHC19	4.69879	6.00752	2.34104	4.79031	2.38816	1.63869	2.67523	1.97703	4.72851	3.29474
ENSG00000163959	SLC51A	4.87732	3.57896	3.79049	4.52074	6.14264	1.06939	1.68711	3.33014	3.63105	3.17734
ENSG00000163960	UBXN7	36.0082	26.4131	44.7039	41.3562	32.9961	17.3293	34.9657	31.3561	16.7732	21.4705
ENSG00000163961	RNF168	30.0032	19.2181	33.5564	30.6264	23.6996	16.1291	32.684	22.6615	15.1113	15.9536
ENSG00000163964	PIGX	12.7238	12.9071	13.4159	12.7166	16.1795	8.34752	6.30673	14.831	8.73528	10.4692
ENSG00000163975	MELTF	1.85437	1.81858	2.41667	3.20391	2.2351	2.05001	1.84184	2.5794	1.74621	3.87702
ENSG00000163982	OTOP1	0	0	0	0	0	0	0.009922	0	0	0
ENSG00000163993	S100P	0	0	0	0	0	0.124705	0	0	0.269612	0
ENSG00000163995	ABLIM2	1.26797	1.05006	1.49312	1.61788	0.869037	0.652242	1.53959	1.71207	0.39134	1.17877
ENSG00000164002	EXO5	3.81346	3.62284	3.81096	4.82676	5.58357	5.00018	4.04324	4.32667	8.08676	4.03463
ENSG00000164007	CLDN19	10.0784	6.99707	12.9175	15.666	10.5356	1.71407	4.26007	8.89232	6.44012	3.52415
ENSG00000164008	C1orf50	3.19119	5.89434	3.99079	2.95956	7.33379	4.21545	3.46622	5.80555	6.91833	5.04772
ENSG00000164010	ERMAP	3.72083	3.20965	3.91321	3.91192	4.26921	1.54738	2.58928	3.89413	3.44602	2.35374
ENSG00000164011	ZNF691	17.4697	14.249	17.5318	16.4591	13.6169	16.0911	15.1736	16.9855	18.8199	17.3478
ENSG00000164022	AIMP1	55.5551	54.9627	50.9498	46.2397	50.6343	51.1164	52.9427	51.1547	37.9022	45.9817
ENSG00000164023	SGMS2	0.768114	0.356936	0.830618	1.44508	0.876822	0.121876	0.163923	2.34805	1.66001	0.247796
ENSG00000164024	METAP1	99.9027	104.532	99.1375	99.1349	77.3524	72.653	110.556	87.3003	81.2169	91.4768
ENSG00000164031	DNAJB14	15.6933	16.6483	19.077	17.87	17.8701	11.3975	17.0921	15.3098	15.7228	13.3481
ENSG00000164032	H2AZ1	948.038	1076.31	754.002	880.203	941.065	751.91	782.27	829.661	1171.27	825.469
ENSG00000164035	EMCN	0	0	0	0	0.087699	0.025166	0	0	0.098085	0
ENSG00000164037	SLC9B1	0.596366	0.661446	0.585239	0.635421	0.849798	0.258394	0.452638	0.578017	0.258293	0.325184
ENSG00000164038	SLC9B2	4.33792	5.26487	4.38273	4.88603	10.2846	2.11013	2.77587	5.1913	4.33865	2.87263
ENSG00000164039	BDH2	42.4739	41.5645	30.9832	33.8311	40.1316	38.559	45.4424	32.3264	37.0166	49.2651
ENSG00000164040	PGRMC2	97.6548	80.6471	102.171	90.116	88.6215	72.8316	74.134	103.874	75.945	60.2263
ENSG00000164045	CDC25A	46.8812	41.225	46.1682	51.7146	46.7918	33.2674	42.5165	50.5787	65.2239	44.0762
ENSG00000164047	CAMP	0.049306	0.130992	0.073544	0.107277	0	0	0.160318	0.101562	0	0
ENSG00000164048	ZNF589	51.6499	41.7684	52.2072	48.7644	39.5593	41.815	46.7607	43.0137	55.6319	43.636
ENSG00000164049	FBXW12	1.95762	1.21949	0.677902	0.875626	1.15801	1.12826	1.04176	1.11688	0.190513	0.991743
ENSG00000164050	PLXNB1	51.3156	58.503	41.7985	37.0533	51.0773	53.4009	48.3356	36.6753	57.2484	57.7918
ENSG00000164051	CCDC51	16.7923	16.606	18.1021	17.8344	14.2361	14.915	17.4805	14.123	22.8669	15.5424
ENSG00000164053	ATRIP	12.3245	9.63956	10.5607	11.3824	10.6644	7.17852	9.75671	13.2658	13.9769	10.7862
ENSG00000164054	SHISA5	131.091	112.259	152.429	161.804	121.625	79.8793	89.1701	135.033	153.318	93.4386
ENSG00000164056	SPRY1	41.9826	31.4095	32.1882	33.7704	27.1086	74.1204	91.8896	35.3548	33.0713	64.9535
ENSG00000164061	BSN	1.03111	0.474272	1.17632	0.95621	0.8594	0.251267	0.726922	0.832842	0.624031	0.551258
ENSG00000164062	APEH	108.877	113.742	112.413	112.398	122.454	80.4221	104.831	109.826	151.826	169.661
ENSG00000164066	INTU	6.20363	5.55169	5.76912	6.24448	4.55418	7.52953	5.83817	6.3144	3.74953	4.75921
ENSG00000164068	RNF123	15.3555	12.2344	14.4818	13.7829	15.1436	10.9934	12.1685	13.7932	13.2643	16.3934
ENSG00000164070	HSPA4L	4.27699	3.50341	5.36624	3.48153	4.84891	5.94146	4.91474	5.20933	1.91813	3.16008
ENSG00000164073	MFSD8	7.69002	11.4381	8.13301	7.77416	12.275	7.16665	9.78887	8.30392	13.5244	8.84962
ENSG00000164074	ABHD18	10.0087	10.7267	15.293	14.4463	16.1418	9.45669	13.679	13.2484	9.47825	9.72101
ENSG00000164076	CAMKV	39.6656	32.2508	44.4135	40.7447	27.6367	21.7432	34.4913	45.8434	57.9364	47.8149
ENSG00000164077	MON1A	4.98693	5.19907	5.79175	5.18611	4.51645	3.60643	4.36659	5.84331	7.33653	5.28822
ENSG00000164078	MST1R	2.88697	1.00433	1.36674	2.19545	2.01042	2.22123	1.56924	1.96249	1.08274	3.00691
ENSG00000164080	RAD54L2	13.8363	8.43766	17.2062	15.7211	17.2148	7.7456	12.2982	14.6586	8.7261	8.05387
ENSG00000164081	TEX264	12.0928	11.9553	13.2503	14.9297	16.7453	10.823	9.35661	12.4737	15.3117	11.7472
ENSG00000164082	GRM2	1.41063	0.90032	1.54789	1.88914	0.720231	1.71038	2.25819	1.25961	1.88635	1.85809
ENSG00000164086	DUSP7	11.795	13.016	9.57905	10.2437	9.12734	8.1009	10.4908	9.48458	14.9374	13.58
ENSG00000164087	POC1A	27.8059	27.8442	30.1408	31.2541	27.9473	14.1514	20.9049	25.3991	29.7054	29.6735
ENSG00000164088	PPM1M	3.20828	1.98583	3.6161	3.40371	3.60692	1.56267	2.38317	4.52555	3.7113	2.73325
ENSG00000164089	ETNPPL	1.21523	0.629127	0.933326	1.04001	1.00507	0.578023	0.397049	0.590299	0.675786	0.805873
ENSG00000164091	WDR82	55.401	54.6824	61.2771	59.1281	53.0324	39.5786	54.8676	60.6708	69.1699	59.856
ENSG00000164093	PITX2	0.296939	1.2207	0.036466	0.232525	0.307492	18.4575	10.823	1.09987	1.542	21.7439
ENSG00000164096	C4orf3	27.6169	28.7605	45.3311	36.9585	31.32	20.7161	40.5824	38.4495	23.025	23.7362
ENSG00000164099	PRSS12	5.23208	3.373	3.59609	6.36327	1.88284	5.27051	4.39944	2.54606	4.04929	5.53728
ENSG00000164100	NDST3	0.395559	0.176624	0.233256	0.308901	0.609025	0.071719	0.104063	0.453635	0.456426	0.17807
ENSG00000164104	HMGB2	412.503	500.139	427.25	379.111	485.567	511.566	518.296	386.638	253.014	410.794
ENSG00000164105	SAP30	24.9151	22.091	31.3881	25.3476	25.6763	33.733	31.49	27.6362	17.248	26.4961
ENSG00000164106	SCRG1	0.025398	0.308348	0	0	0.016385	0.058193	0.013986	0.114894	0.027309	0.056283
ENSG00000164107	HAND2	0.022445	0.020982	0.012155	0.016183	0	0.184177	0.034296	0.015386	0.102133	0.017946
ENSG00000164109	MAD2L1	112.735	141.238	123.721	104.63	121.871	87.8198	130.91	121.329	109.953	104.966
ENSG00000164111	ANXA5	244.852	280.011	279.617	309.944	295.934	218.927	262.445	331.005	227.039	220.357
ENSG00000164112	TMEM155	0.186484	0.334366	0.536686	0.468261	0.67775	0.069413	0.200138	0.173374	0.563318	0.417829
ENSG00000164113	ADAD1	0	0	0	0	0	0	0	0	0	0
ENSG00000164114	MAP9	11.4107	6.61477	14.0965	12.0726	13.7416	13.936	13.9675	10.528	6.3468	5.94281
ENSG00000164116	GUCY1A1	0.019461	0.19736	0.003476	0.019484	0	0.14625	0	0.017628	0.033711	0.115188
ENSG00000164117	FBXO8	6.41966	7.363	7.89945	6.81319	6.87694	7.50396	7.54457	6.71388	5.01629	6.50899
ENSG00000164118	CEP44	14.7685	17.1794	16.9946	13.9537	12.8448	14.0198	16.4731	14.6522	10.8911	12.9239
ENSG00000164120	HPGD	1.52069	1.12949	2.29641	2.97401	2.89564	9.65945	1.20415	4.99195	2.57891	3.2923
ENSG00000164122	ASB5	0.014573	0	0.005366	0.007881	0.011777	0.023912	0.043092	0.014985	0.014984	0.065486
ENSG00000164123	C4orf45	0	0	0.025786	0	0.059327	0	0	0.037366	0	0
ENSG00000164124	TMEM144	5.66628	3.56238	3.52251	3.44534	4.82381	2.40196	3.26375	2.52336	2.43611	3.19214
ENSG00000164125	GASK1B	0.210571	0.232437	0.103832	0.091271	0.014324	0.833502	0.246422	4.29864	0.741685	0.109497
ENSG00000164128	NPY1R	4.25023	4.67007	3.30826	5.68387	9.47882	1.61823	4.33172	21.4046	8.26262	3.30089
ENSG00000164129	NPY5R	1.55691	0.837201	0.82003	2.08876	2.39626	0.320122	1.27171	5.74695	2.03928	0.988402
ENSG00000164134	NAA15	62.6086	54.596	77.723	64.1929	58.0035	37.9796	58.6936	76.6409	61.3631	49.5873
ENSG00000164136	IL15	0.391029	0.624983	0.464442	1.15857	0.264963	0.441107	0.699251	0.707996	0.798649	0.243836
ENSG00000164142	FAM160A1	13.8899	16.8155	26.7747	28.1736	15.148	7.4157	17.5895	15.1101	9.832	14.2822
ENSG00000164144	ARFIP1	33.7108	29.0801	33.8688	32.745	33.4638	25.9499	32.9621	33.1026	26.4641	27.9878
ENSG00000164151	ICE1	30.0174	28.6733	37.1693	33.7656	27.1805	15.3529	28.3704	30.4437	26.2918	26.6573
ENSG00000164161	HHIP	0.031718	0.410966	0.837814	0.578256	0.677959	0.315834	0.020042	1.5217	1.01134	0.004795
ENSG00000164162	ANAPC10	27.4388	26.5276	25.921	25.7989	31.7349	26.2165	26.1889	23.2382	26.3598	19.5936
ENSG00000164163	ABCE1	117.918	115.142	106.808	111.683	98.1642	71.2038	101.092	107.688	123.401	82.7328
ENSG00000164164	OTUD4	29.3645	24.733	30.3478	30.745	24.4368	16.6608	26.9325	28.0652	26.9133	24.7686
ENSG00000164167	6	118.298	132.108	102.049	125.549	113.599	90.183	106.467	103.62	97.4872	89.1535
ENSG00000164168	TMEM184C	21.5895	21.9758	22.2893	23.7078	27.3392	19.0946	19.9234	24.2322	34.8544	25.0961
ENSG00000164169	PRMT9	11.3865	8.92538	8.91661	10.6457	9.36767	7.62069	9.34282	10.0332	8.3999	8.13818
ENSG00000164171	ITGA2	4.83089	3.20613	3.62424	4.22601	3.19616	2.70615	3.60269	4.82694	2.11632	3.29275
ENSG00000164172	MOCS2	21.6959	24.2909	17.0979	22.4527	30.6187	27.3703	16.3128	27.3125	24.5802	19.2738
ENSG00000164175	SLC45A2	0	0.070366	0.018639	0.077753	0	0.020857	0.043374	0.147327	0.015724	0
ENSG00000164176	EDIL3	30.6014	31.5125	42.2171	29.0925	28.791	32.077	45.5975	48.7315	20.7942	26.4842
ENSG00000164180	TMEM161B	12.1458	12.5999	12.1616	13.5592	12.7978	10.2657	13.3737	12.0655	10.2826	9.16358
ENSG00000164181	ELOVL7	6.91711	6.07548	7.81967	7.42156	7.32455	7.47295	9.52349	7.87558	2.95261	6.64907
ENSG00000164182	NDUFAF2	67.959	60.9096	50.6888	58.6049	54.3636	58.4771	52.5167	54.9273	40.3627	46.3167
ENSG00000164185	ZNF474	0	0.062309	0.024696	0	0.036225	0	0.06131	0	0.045683	0.133158
ENSG00000164187	LMBRD2	2.94314	2.71292	3.3714	2.49306	2.94198	1.52816	2.99943	3.00794	1.80137	2.31626
ENSG00000164188	RANBP3L	0	0	0	0	0.042183	0.007133	0.020024	0.026908	0	0
ENSG00000164190	NIPBL	32.7315	25.9932	35.7115	30.9018	29.2177	26.6391	28.9181	29.4607	17.8124	21.5016
ENSG00000164197	RNF180	1.49006	1.14617	2.03824	1.62909	1.41074	0.744785	1.54712	1.27623	0.884606	1.07961
ENSG00000164199	ADGRV1	16.2289	19.7979	17.9619	18.2956	18.6927	33.7257	23.9959	16.2835	16.7213	21.2935
ENSG00000164209	SLC25A46	15.3194	14.2369	15.0796	16.6996	20.3429	11.4708	12.367	21.6373	21.0681	13.9921
ENSG00000164211	STARD4	35.587	39.7342	41.6461	29.8774	35.5326	18.1717	37.7045	31.8352	28.9427	35.4499
ENSG00000164219	PGGT1B	11.9528	14.4792	10.2783	10.4921	17.7887	10.1848	11.5261	15.6285	24.4345	21.96
ENSG00000164220	F2RL2	0.223323	0.050882	0.03999	0.117479	0.330029	0.415344	0.099671	1.08052	0.385377	0.02902
ENSG00000164221	CCDC112	18.6665	16.133	17.7017	17.553	17.1841	22.9473	19.1709	16.8582	10.214	10.5843
ENSG00000164236	ANKRD33B	4.14504	1.51647	6.83113	6.87867	2.79117	0.687566	1.89382	4.80299	3.52965	1.42245
ENSG00000164237	CMBL	25.2562	26.7892	23.4435	24.6277	23.4482	15.9831	26.4155	15.9215	20.7906	25.8991
ENSG00000164241	C5orf63	1.37342	1.0783	2.3462	2.71903	0.390026	0.836598	1.74928	0.13232	2.3737	1.12113
ENSG00000164244	PRRC1	36.8439	42.7852	42.8946	41.5931	43.0848	29.1749	37.6164	40.9161	43.7987	35.082
ENSG00000164251	F2RL1	27.2585	21.1028	37.4522	36.9581	30.2443	47.4173	48.4655	32.8334	26.6189	37.9797
ENSG00000164252	AGGF1	16.5731	15.0264	14.677	18.0156	12.5019	10.2339	15.5827	14.8673	11.735	11.8497
ENSG00000164253	WDR41	47.2281	47.3903	60.4081	54.9429	58.6681	37.8574	43.4731	53.6549	30.9225	35.8936
ENSG00000164256	PRDM9	0.012898	0.072449	0.033238	0.076714	0.010415	0.010572	0.053239	0.029702	0	0.068544
ENSG00000164258	NDUFS4	107.133	130.541	131.288	122.104	134.461	120.174	140.888	124.882	110.691	120.372
ENSG00000164265	SCGB3A2	35.3296	39.7104	71.8252	61.4386	17.1697	71.7015	65.7879	58.2231	73.8146	35.2499
ENSG00000164266	SPINK1	1.43902	1.13551	2.14848	1.47218	1.70396	0.636688	2.59537	0.939859	2.0001	1.72735
ENSG00000164270	HTR4	0	0	0.013717	0	0	0.032086	0.01569	0.019142	0	0.045448
ENSG00000164283	ESM1	0	0	0.015009	0	0	0.067042	0	0.04188	0.062568	0.024322
ENSG00000164284	GRPEL2	22.0177	25.1761	27.3642	28.7828	21.4616	17.0169	22.3879	21.0448	20.3162	14.2733
ENSG00000164287	CDC20B	0.007029	0	0.025882	0.015204	0.011359	0	0.032229	0	0.057836	0
ENSG00000164291	ARSK	14.727	12.4877	12.7296	13.5977	11.1427	11.6455	14.8443	11.7479	9.89144	14.0236
ENSG00000164292	RHOBTB3	12.1244	11.1127	6.53149	8.38266	6.91831	21.698	15.8599	10.6138	4.97942	16.9656
ENSG00000164294	GPX8	73.3207	59.4661	52.2472	85.0833	64.5392	53.0104	45.5332	54.4942	67.4675	49.8408
ENSG00000164296	TIGD6	2.84991	2.71946	2.9788	2.2061	2.77813	1.69705	2.11902	2.4928	1.08745	1.97915
ENSG00000164299	SPZ1	0	0	0	0	0	0	0	0	0	0
ENSG00000164300	SERINC5	45.6122	30.5481	57.0994	66.7552	33.9873	35.7731	61.2182	30.8038	25.0192	38.7339
ENSG00000164303	ENPP6	0.190484	0.074418	0.077885	0.18879	0.093891	0.017324	0.053414	0.02176	0.163629	0.101874
ENSG00000164304	CAGE1	0.062609	0.070352	0.057795	0.040621	0.070766	0.02417	0.01723	0.015145	0.079891	0
ENSG00000164305	CASP3	59.2456	64.7193	60.8781	65.2116	54.7993	111.095	105.348	82.1471	80.736	106.315
ENSG00000164306	PRIMPOL	7.8883	5.86093	5.69503	6.62153	6.64636	6.67967	7.10328	6.15601	4.56553	6.9074
ENSG00000164307	ERAP1	7.10106	7.29734	12.9402	6.89788	12.6888	6.59091	8.53172	8.57391	6.3221	9.66458
ENSG00000164308	ERAP2	0.015658	0.022063	0.015964	0.258126	0.357109	0.038387	0.062442	0	0.641892	0
ENSG00000164309	CMYA5	0.535696	0.472169	0.67048	0.674643	0.859915	0.939315	0.960973	0.684842	0.475683	0.533399
ENSG00000164318	EGFLAM	0.283278	0.226499	0.272928	0.138497	0.089467	1.88728	0.505886	0.345971	0.801019	0.527759
ENSG00000164323	CFAP97	32.9301	32.8347	32.0665	33.5357	30.6467	21.5313	33.1309	28.8772	18.4596	23.6742
ENSG00000164325	TMEM174	0	0	0	0	0.020085	0	0	0	0	0
ENSG00000164326	CARTPT	0	0	0	0	0	0	0	0	0	0
ENSG00000164327	RICTOR	10.64	9.60967	11.3109	10.0012	9.58011	8.41923	11.8862	9.99112	6.27289	8.08165
ENSG00000164329	TENT2	21.1127	27.0555	25.8056	23.7937	26.0717	19.16	24.661	23.1835	16.2469	19.7139
ENSG00000164330	EBF1	0.05093	0	0.025939	0.128265	0.01505	0.050613	0.074926	0.113771	0.047083	0.043977
ENSG00000164331	ANKRA2	17.7546	24.7565	21.5095	18.9496	15.5633	16.3625	23.3086	13.8765	10.862	17.7031
ENSG00000164332	UBLCP1	52.5331	45.6508	45.88	56.8658	53.65	35.8648	44.046	47.5248	51.0001	36.225
ENSG00000164334	FAM170A	0	0	0.014087	0	0	0.031697	0	0.039212	0	0.099325
ENSG00000164338	UTP15	24.6172	27.223	22.3476	15.2277	19.6683	17.1824	22.314	20.4017	27.3851	20.997
ENSG00000164342	TLR3	2.09004	1.67177	1.48978	1.47308	1.29858	0.665568	1.02279	1.06494	0.564455	1.08003
ENSG00000164344	KLKB1	6.54263	6.71092	13.8199	13.814	5.92991	7.87493	9.19945	7.84439	16.2854	7.14063
ENSG00000164346	NSA2	124.077	113.558	133.155	105.175	110.961	146.957	115.074	162.679	112.957	114.881
ENSG00000164347	GFM2	32.2843	29.2296	28.3305	28.5944	22.7536	25.0853	34.9875	28.6561	27.7955	29.5615
ENSG00000164362	TERT	9.63551	7.51727	6.9991	9.11821	5.39099	7.41641	10.6035	4.93645	5.50497	9.8169
ENSG00000164363	SLC6A18	0	0	0	0	0	0	0.009327	0	0	0
ENSG00000164366	CCDC127	3.2047	2.59951	3.62177	3.29799	4.04251	3.56925	3.32573	4.36467	3.42187	3.01145
ENSG00000164379	FOXQ1	0.086276	0.021986	0.011555	0.084832	0.038052	5.13816	0.172554	0.096782	1.06369	0.131626
ENSG00000164385	LINC01600	0.67283	0.561282	0.50322	0.514701	0.662535	0.652603	0.481255	0.441652	0.134561	0.222423
ENSG00000164393	ADGRF2	0.012334	0.083989	0.009074	0.022222	0	0.053768	0.009173	0.02536	0.025467	0
ENSG00000164398	ACSL6	0.995242	0.871477	0.64592	0.746011	0.82969	0.380158	1.08033	0.638427	1.39862	0.828742
ENSG00000164399	IL3	0	0	0	0	0	0	0	0	0	0
ENSG00000164400	CSF2	0	0	0	0	0	0	0	0.067585	0	0
ENSG00000164402	SEPTIN8	17.2538	19.9933	22.0644	20.2086	23.724	13.9496	19.1282	19.7336	19.1396	26.1265
ENSG00000164403	SHROOM1	3.4614	2.6902	3.0822	3.46554	3.22331	2.61615	2.25075	2.97504	2.39156	3.64645
ENSG00000164404	GDF9	0.234769	0.177386	0.148964	0.167751	0.176423	0.122874	0.141387	0.081346	0.13003	0.056891
ENSG00000164405	UQCRQ	139.57	169.322	133.578	143.119	128.822	128.104	134.052	136.246	212.097	164.54
ENSG00000164406	LEAP2	1.00788	1.62838	0.970191	1.07075	1.01642	1.19014	0.975787	0.852884	0.506541	0.882813
ENSG00000164411	GJB7	0.545244	1.14999	1.68357	1.47118	2.20988	0.698434	0.593849	1.56347	0.971151	0.244318
ENSG00000164414	SLC35A1	13.8483	12.1918	10.8727	10.5788	11.5077	9.79993	8.34576	11.76	7.67325	10.8509
ENSG00000164418	GRIK2	2.70527	2.46753	1.72717	0.774832	0.980987	0.292421	1.36136	1.67225	0.799061	1.70231
ENSG00000164430	CGAS	3.90215	1.95096	2.69848	4.51406	2.09824	2.28786	2.95896	2.3796	5.17714	1.68438
ENSG00000164434	FABP7	11.2382	24.4089	20.3986	13.7592	24.7162	4.71122	6.82609	19.4543	11.5208	5.25889
ENSG00000164438	TLX3	0.245982	0.120601	0.074767	0.109652	0	0.191528	0.555431	0.059537	0	0.171737
ENSG00000164440	TXLNB	0.122499	0.036965	0.064379	0.075674	0.105769	0.057234	0.068283	0.161922	0.081274	0.021087
ENSG00000164442	CITED2	92.2952	83.72	103.362	76.7423	202.927	46.2689	39.8307	118.967	63.6817	41.1054
ENSG00000164451	CALHM4	0	0	0.039081	0	0	0	0	0	0	0
ENSG00000164458	TBXT	0.03785	0.053188	0.067728	0.082294	0.061608	0.479727	0.121936	0.058671	1.01169	0.165371
ENSG00000164463	CREBRF	2.52787	3.79474	5.80138	3.56441	4.23036	3.12374	4.71246	3.0649	0.960609	3.24786
ENSG00000164465	DCBLD1	9.06332	6.79952	6.27742	6.48271	7.98011	6.50722	6.59744	8.21133	7.46647	8.14129
ENSG00000164466	SFXN1	47.5075	50.6848	52.9957	37.9412	63.9291	34.3667	57.5312	54.1476	54.5908	61.3072
ENSG00000164483	SAMD3	1.65387	1.25689	1.03107	1.57591	0.244	3.01264	0.593501	0.654185	2.06487	0.979747
ENSG00000164484	TMEM200A	18.0291	13.1837	15.6563	16.5227	9.58634	7.48181	16.7659	15.5514	11.87	12.7847
ENSG00000164485	IL22RA2	0	0	0	0	0	0	0	0	0	0
ENSG00000164488	DACT2	3.29182	2.22226	1.91582	2.86586	2.75405	5.92289	2.91753	2.53937	2.39123	4.9519
ENSG00000164494	PDSS2	14.865	14.3143	11.8967	12.6933	9.78814	8.79137	14.3118	10.0637	10.155	12.1504
ENSG00000164500	SPATA48	0	0	0	0	0	0	0	0	0	0
ENSG00000164506	STXBP5	2.97616	3.81329	4.331	4.65911	3.49948	2.93065	4.60341	4.19072	3.17916	4.54015
ENSG00000164508	H2AC1	0	0	0	0	0	0	0.05729	0	0	0
ENSG00000164509	IL31RA	0.047083	0.097381	0.039889	0.130119	0.056444	0	0.081891	0.125319	0	0
ENSG00000164512	ANKRD55	0	0	0.021623	0	0.023842	0.013966	0	0	0.05907	0
ENSG00000164520	RAET1E	0	0	0	0	0	0	0.009308	0	0	0
ENSG00000164530	PI16	0.022911	0.127821	0.033791	0.049585	0.018591	0	0.010484	0	0.023429	0
ENSG00000164532	TBX20	0.035657	0.07477	0.075844	0.090039	0.077189	0.091975	0.024245	0.073348	0.048591	0.040151
ENSG00000164535	DAGLB	15.6334	14.0122	13.5607	14.4537	15.0688	15.9777	15.4915	13.2851	15.7997	18.6417
ENSG00000164542	KIAA0895	0.247415	0.242299	1.93502	0.666878	0.753032	0.45699	0.27236	1.09996	0.186927	0.288356
ENSG00000164543	STK17A	14.0696	11.6704	17.4115	19.4428	11.74	12.7959	19.2919	15.023	10.736	10.3974
ENSG00000164548	TRA2A	87.2164	88.5937	87.883	77.6	80.4461	82.064	84.6719	80.8721	98.7397	66.6403
ENSG00000164556	FAM183BP	0	0	0.020424	0.014978	0	0	0	0	0.028213	0
ENSG00000164574	GALNT10	7.11179	5.7615	5.24268	6.43645	4.47611	6.33314	10.8632	7.07074	6.98512	10.5929
ENSG00000164576	SAP30L	22.2015	16.5604	23.8918	21.8453	21.0167	24.5875	23.2567	22.0589	15.9201	21.175
ENSG00000164587	RPS14	1660.81	1948.89	1851.16	1752.68	1718.68	1817.43	1753.29	1645.6	2150.89	2124.14
ENSG00000164588	HCN1	1.602	1.76923	1.16095	1.1765	1.41785	0.469888	0.598796	1.6896	0.855224	0.5274
ENSG00000164591	MYOZ3	10.1999	6.62824	10.7769	11.0481	8.88058	5.36161	5.9972	12.1488	17.1612	7.60428
ENSG00000164597	COG5	13.1962	19.4067	14.9094	13.2188	20.7183	10.8614	15.3255	19.9529	12.0554	15.1095
ENSG00000164600	NEUROD6	0	0	0	0	0	0	0	0	0	0
ENSG00000164603	BMT2	3.51984	3.39768	5.48856	4.08462	4.05406	2.72853	4.4667	4.82869	2.66052	2.69588
ENSG00000164604	GPR85	0.147798	0.388264	0.081214	0.089784	0.180549	0.520881	0.207699	0.333421	0.024923	0.244705
ENSG00000164609	SLU7	16.2154	21.8316	24.4584	18.4728	25.9697	19.7813	18.4247	21.911	18.956	18.7888
ENSG00000164610	RP9	12.5617	13.4695	13.9415	12.991	16.6678	20.7357	15.4177	14.8847	12.51	12.8171
ENSG00000164611	PTTG1	379.391	419.613	373.178	376.625	375.355	354.445	483.907	321.099	346.79	385.708
ENSG00000164615	CAMLG	51.4694	63.2821	57.6488	61.409	54.2859	52.0637	51.7342	57.6996	27.9891	42.6951
ENSG00000164616	FBXL21P	0.539294	0.519478	0.179752	0.599312	0.320201	0.54887	0.845397	0.452273	1.002	0.775017
ENSG00000164619	BMPER	0.612569	0.045528	0.412308	0.561938	0.219989	1.79435	0.633064	0.280664	0.715074	0.155852
ENSG00000164620	RELL2	12.1703	9.96531	9.27677	11.5059	8.31376	6.27179	9.44729	9.2049	17.8155	12.5142
ENSG00000164621	SMAD5-AS1	0.047778	0.033298	0.05286	0.038779	0	0.059115	0.043716	0.073711	0	0
ENSG00000164626	KCNK5	26.0741	17.6061	33.3618	28.4249	22.2843	8.73171	18.9592	27.1403	31.7828	22.4395
ENSG00000164627	KIF6	0.825632	0.590212	0.624076	0.393482	0.800534	0.344284	0.255887	0.601484	1.04697	0.775608
ENSG00000164631	ZNF12	13.367	13.3156	16.4987	14.1386	15.6931	10.6447	13.8603	13.8972	9.7425	10.4683
ENSG00000164638	SLC29A4	10.527	9.44602	8.68088	8.33389	8.98538	5.95531	10.2399	6.41069	5.62286	10.1757
ENSG00000164645	TEX47	0	0	0	0	0	0	0	0	0	0
ENSG00000164647	STEAP1	9.16996	7.29345	6.9017	9.87401	4.85085	2.79263	5.04807	6.07808	8.76532	3.95937
ENSG00000164649	CDCA7L	133.378	105.291	108.789	125.554	89.1219	103.181	118.945	96.4351	101.76	96.0713
ENSG00000164651	SP8	6.61583	11.9184	4.56933	5.69751	5.24528	54.9984	53.6575	4.80676	4.12804	39.0515
ENSG00000164654	MIOS	36.8714	34.0051	35.4479	34.3153	33.972	22.6057	32.6187	35.4675	37.2408	33.0496
ENSG00000164659	ELAPOR2	18.9247	19.6791	26.7343	30.698	32.5927	14.1879	25.6903	22.3511	10.694	17.4594
ENSG00000164663	USP49	13.8116	10.9222	15.0956	12.6447	15.9986	5.4886	11.4082	12.6299	10.0604	9.4856
ENSG00000164669	INTS4P1	0.067451	0.197012	0.091751	0.038929	0.850225	0.159393	0.08962	0.755084	0.824724	0.118446
ENSG00000164674	SYTL3	0.128509	0.023538	0.183244	0.209063	0.250027	0.09857	0.169368	0.120978	0.117798	0.080518
ENSG00000164675	IQUB	0.628801	0.230234	0.432234	0.800163	0.434951	0.416004	0.745777	0.332517	0.230228	0.45792
ENSG00000164683	HEY1	1.03718	1.65393	0.724763	0.524054	0.483313	2.70154	1.81412	1.16201	1.02652	2.09269
ENSG00000164684	ZNF704	4.1497	3.04368	4.23965	3.03698	3.97108	2.35194	3.79954	2.79641	1.10957	3.79513
ENSG00000164687	FABP5	271.547	251.89	303.647	368.919	237.253	349.478	247.33	278.76	509.078	309.737
ENSG00000164690	SHH	0.026026	0.024434	0.053672	0.009378	0	0.198601	0.031859	0.008919	0.079756	0.010454
ENSG00000164691	TAGAP	0	0	0	0.021273	0	0.022204	0.006209	0	0	0
ENSG00000164692	COL1A2	45.8804	40.3227	51.2863	57.4667	59.077	20.8987	43.9227	198.394	23.5366	26.5937
ENSG00000164694	FNDC1	0.279744	0.10265	0.288481	0.308941	0.185988	0.086461	0.287714	0.361382	0.182331	0.234973
ENSG00000164695	CHMP4C	4.00769	4.52912	4.1018	4.65311	5.63303	9.13386	5.73102	4.61465	4.4674	7.32489
ENSG00000164707	SLC13A4	4.98183	2.2915	6.30123	5.8882	3.61462	2.97808	3.25241	2.96489	1.39134	2.04033
ENSG00000164708	PGAM2	5.90797	3.9568	8.31733	8.80983	12.2722	1.37893	2.85972	8.67108	3.08532	2.31889
ENSG00000164713	BRI3	148.34	119.278	165.039	145.881	178.178	195.84	152.839	172.15	78.0366	125.687
ENSG00000164715	LMTK2	12.7069	10.2598	16.3984	14.1728	11.3572	8.4773	13.2566	11.8591	9.06215	11.8835
ENSG00000164729	SLC35G3	0	0	0	0	0	0	0	0	0	0
ENSG00000164733	CTSB	42.7405	37.1218	51.5087	41.9604	52.2413	61.5235	47.8914	60.9424	34.9779	51.7341
ENSG00000164736	SOX17	0.09894	0.050348	0	0.00973	0	7.09804	0.19778	0.110995	1.80855	0
ENSG00000164740	SEPTIN7P5	0	0	0	0	0	0	0	0	0	0
ENSG00000164741	DLC1	2.21407	2.99342	2.16486	2.75626	1.56826	0.833587	1.27248	2.37608	1.46819	1.0795
ENSG00000164742	ADCY1	9.05419	5.13066	9.88643	10.6246	7.6891	4.03298	7.04624	9.2455	4.25499	6.30026
ENSG00000164743	C8orf48	0.68033	0.394894	0.654316	0.822312	1.46985	0.734147	0.433546	0.878926	1.15838	0.562223
ENSG00000164744	SUN3	0.050729	0	0.034262	0.025299	0	0	0.108158	0.103789	0.062939	0.23476
ENSG00000164746	C7orf57	0.121781	0.283594	0.474704	0.293058	0.311245	0.978236	0.756	0.29563	0.293343	0.398085
ENSG00000164749	HNF4G	1.07863	0.690229	0.769333	0.929981	1.09858	0.671101	0.821453	1.07189	1.33522	0.890023
ENSG00000164751	PEX2	38.4115	40.2197	33.494	32.6619	34.4558	29.3144	37.7278	33.454	34.6046	36.2799
ENSG00000164754	RAD21	185.361	213.32	235.329	200.062	218.796	155.264	203.282	198.248	141.056	157.547
ENSG00000164756	SLC30A8	0	0	2.13618	0.02483	3.15175	0	0.505901	2.14713	1.69064	1.39704
ENSG00000164758	MED30	19.514	20.1647	23.6897	20.9921	26.5378	15.6304	18.1126	14.8791	17.2458	20.1204
ENSG00000164761	TNFRSF11B	0.746726	0.537223	0.487481	0.730449	0.248712	0.828378	0.224802	1.03084	1.96968	0.928567
ENSG00000164764	SBSPON	0.336605	0.139653	0.227447	0.513112	0.328254	0.393833	0.217734	0.340408	0.220543	0.233586
ENSG00000164776	PHKG1	0.0412	0.885873	0.053151	0.08819	0.150273	0	0.158456	0.063557	0.105487	0.17222
ENSG00000164778	EN2	0.030207	0.373483	0.008895	0.006533	0	0.772082	0.243869	0.633592	0.099898	0.116975
ENSG00000164794	KCNV1	0.129411	0.105507	0.114205	0.124332	0.137947	0.272386	0.095114	0.101818	0.304501	0.104196
ENSG00000164796	CSMD3	0.003651	0	0.006711	0.001973	0.008805	0.020837	0.013843	0.007507	0.032551	0.041158
ENSG00000164808	SPIDR	33.7663	39.7776	36.5394	41.7175	32.6773	26.26	38.8971	22.5177	25.6832	45.2643
ENSG00000164815	ORC5	20.2841	19.1265	22.3227	24.6841	25.2855	13.4639	18.4736	26.1601	31.6604	16.7495
ENSG00000164816	DEFA5	0	0	0	0	0	0	0	0	0.142867	0
ENSG00000164818	DNAAF5	55.2983	42.1787	48.3838	44.471	43.3887	34.8616	45.8863	44.8214	45.3072	54.1224
ENSG00000164821	DEFA4	0	0	0	0	0	0	0	0	0	0
ENSG00000164822	DEFA6	0	0	0	0	0	0.510433	0	0	0.275098	0
ENSG00000164823	OSGIN2	12.7552	13.3674	13.0567	10.5007	13.2661	9.34899	10.5231	11.6118	9.46466	9.38201
ENSG00000164825	DEFB1	0	0	0	0	0	0	0	0	0	0
ENSG00000164828	SUN1	55.5916	65.3672	74.4295	59.5524	58.0559	59.5691	77.7205	54.2164	51.1943	55.7315
ENSG00000164830	OXR1	10.5728	12.9828	10.6927	10.3604	11.2945	8.07386	10.8649	9.49973	8.27516	10.5119
ENSG00000164841	TMEM74	2.01813	1.79924	1.1319	1.49198	1.02166	1.07264	1.44285	1.14172	0.984004	1.37902
ENSG00000164845	FAM86FP	0.890306	0.166878	0.091071	0.386239	0.389706	0.33679	0.408568	0.315878	0.328761	1.10433
ENSG00000164849	GPR146	1.14467	1.63038	1.3679	0.897075	1.79338	0.189101	0.714612	1.3406	0.797421	0.484276
ENSG00000164850	GPER1	0.236342	0.384176	0.066174	0.183637	1.11451	0.095183	0.124648	0.213776	0.197205	0.0898
ENSG00000164853	UNCX	0.010207	0.028522	0.007525	0.011044	0	0	0.009347	0.04199	0.125462	0
ENSG00000164855	TMEM184A	0.51766	0.238447	0.37643	0.552107	0.76671	0.134347	0.128574	0.337152	0.342992	0.151307
ENSG00000164867	NOS3	7.16575	2.61203	8.8852	7.12256	6.66185	3.71841	3.67861	7.20441	3.90829	4.38387
ENSG00000164871	SPAG11B	0	0	0	0	0	0	0	0	0	0
ENSG00000164877	MICALL2	4.26862	3.56124	4.20316	3.49027	6.27515	3.97321	3.81312	3.51354	4.6608	3.43974
ENSG00000164879	CA3	1.11677	0.424105	1.36167	1.2087	0.556747	0.356217	0.962443	1.40973	1.01063	0.362456
ENSG00000164880	INTS1	53.347	41.7671	47.3963	46.9035	39.8508	39.3123	46.7156	41.3861	45.8897	49.8688
ENSG00000164885	CDK5	14.597	12.7963	12.2009	11.8685	12.7402	18.556	18.9029	11.686	14.8234	18.2121
ENSG00000164889	SLC4A2	37.8604	27.244	31.7315	35.154	35.045	45.1061	39.2416	31.271	37.2291	49.552
ENSG00000164893	SLC7A13	0	0	0	0	0	0	0	0	0	0
ENSG00000164896	FASTK	29.7885	20.8244	22.6665	20.4159	24.9032	20.5912	20.3	19.7019	28.2267	26.8287
ENSG00000164897	TMUB1	36.2795	33.2747	34.4423	35.1702	32.5974	42.965	45.2099	27.5092	35.3661	51.1005
ENSG00000164898	FMC1	10.1604	13.5108	12.8035	10.8327	11.7083	13.0815	12.1151	12.1843	11.6636	20.9036
ENSG00000164900	GBX1	0.021639	0.059548	0.032022	0.02345	0	0.144427	0.176067	0	0	0.22309
ENSG00000164902	PHAX	49.2415	54.7033	69.9284	64.1318	65.9528	49.4315	33.6187	70.7911	56.1449	35.8728
ENSG00000164904	ALDH7A1	187.266	188.405	150.832	200.556	151.842	149.341	196.385	151.765	159.839	167.76
ENSG00000164916	FOXK1	5.1627	3.12784	4.87997	3.87059	2.33817	5.1418	8.96054	2.80053	2.442	5.69719
ENSG00000164919	COX6C	235.044	337.779	225.955	238.709	267.864	322.94	283.438	233.016	251.758	252.795
ENSG00000164920	OSR2	0.21155	0.140011	0.104294	0.344736	0.186835	0	0.064699	0.282228	0.205318	0.068622
ENSG00000164924	YWHAZ	830.39	687.887	908.634	803.222	864.096	544.092	811.581	908.849	694.419	636.323
ENSG00000164929	BAALC	0.607045	1.2499	1.18793	1.13383	1.79579	0.283143	0.727415	1.58397	1.32489	0.646231
ENSG00000164930	FZD6	11.6554	9.33861	10.3305	13.1851	20.24	13.5557	13.9263	12.6743	9.47237	10.9252
ENSG00000164932	CTHRC1	2.63552	2.05133	2.47856	3.21511	1.68865	2.23712	2.33822	6.28269	2.82105	2.49606
ENSG00000164933	SLC25A32	18.3399	14.6509	14.9693	19.7559	16.3328	11.2857	16.8173	16.7225	25.1914	16.1476
ENSG00000164934	DCAF13	126.278	122.77	118.042	111.579	96.032	78.1723	108.187	123.277	129.283	98.0452
ENSG00000164935	DCSTAMP	0	0	0	0.027941	0	0	0	0	0	0
ENSG00000164938	TP53INP1	10.3053	11.1663	15.7107	10.1059	11.4347	8.46739	13.4563	9.91927	3.90362	7.24598
ENSG00000164941	INTS8	71.6258	93.0767	105.03	68.7448	69.0446	71.3961	79.1361	72.1979	57.5212	77.281
ENSG00000164944	VIRMA	30.4889	34.4999	38.0976	26.4285	30.0074	43.735	38.3007	38.9616	21.5713	26.4289
ENSG00000164946	FREM1	2.21068	2.47682	1.62815	2.19517	0.497521	1.90051	1.68066	1.16773	1.13306	2.39067
ENSG00000164949	GEM	4.9144	5.40661	7.23182	5.67469	4.35398	5.31763	5.98631	4.22389	1.26127	2.50675
ENSG00000164951	PDP1	8.73641	6.87577	13.8935	16.6796	9.71369	8.0259	8.64902	11.013	7.34603	8.64271
ENSG00000164953	TMEM67	7.51043	8.55396	10.6964	12.6428	13.9166	8.6142	5.80002	9.59327	7.69234	7.36372
ENSG00000164961	WASHC5	36.4124	36.5019	39.576	33.0445	38.0195	23.5864	31.5148	39.1113	34.9056	32.4972
ENSG00000164967	RPP25L	20.6735	23.4936	18.3571	16.8747	24.1961	16.7963	16.276	18.0227	15.6531	27.8378
ENSG00000164970	FAM219A	6.32342	6.62964	12.4746	9.66158	7.94741	6.31032	8.29252	10.5195	8.11506	8.49329
ENSG00000164972	C9orf24	1.66314	0.933323	0.804827	2.01049	0.627655	0.467598	1.44929	2.64218	1.89382	3.3765
ENSG00000164975	SNAPC3	22.4742	20.4918	28.0395	24.2792	20.124	28.5524	29.2177	25.2108	13.6105	20.6581
ENSG00000164976	MYORG	4.82636	2.76343	2.60654	3.64386	1.80549	3.72343	4.60394	3.17006	3.09204	6.63289
ENSG00000164978	NUDT2	18.9267	30.813	22.4699	22.5245	26.8634	19.787	22.119	11.444	17.852	20.9536
ENSG00000164983	TMEM65	6.20456	5.20609	6.45707	6.62756	6.55761	3.45556	5.31424	6.32411	3.71096	4.37709
ENSG00000164985	PSIP1	419.203	381.61	408.724	391.617	349.613	338.468	432.11	419.519	323.001	361.785
ENSG00000164989	CCDC171	1.41436	1.26068	1.53917	0.804184	1.44195	1.11208	1.093	1.43903	1.14909	0.686793
ENSG00000165006	UBAP1	32.9009	32.998	35.7364	35.3102	37.3201	24.4274	32.1324	34.1634	29.8788	27.466
ENSG00000165023	DIRAS2	0.034601	0.041732	0.029101	0.026721	0	0.10515	0.104351	0.142295	0.020391	0.04761
ENSG00000165025	SYK	2.28187	1.33206	2.21349	4.19482	2.65488	2.62204	2.78281	1.38272	2.02145	4.22855
ENSG00000165028	NIPSNAP3B	0.389918	0.534606	0.261671	0.417456	0.5831	0.792939	0.456418	0.163292	0.417086	1.06211
ENSG00000165029	ABCA1	6.28621	4.7457	10.9077	10.318	7.9938	2.71316	4.38862	6.08325	5.32512	3.20198
ENSG00000165030	NFIL3	12.4347	11.5981	15.158	13.5216	11.5052	12.9201	16.6161	13.7835	8.26853	11.332
ENSG00000165046	LETM2	1.27877	1.10872	2.56788	1.12818	1.30336	0.855044	1.05722	1.37643	0.797074	1.22604
ENSG00000165055	METTL2B	29.8701	24.1181	35.2999	39.584	34.6516	22.2058	37.3794	37.1829	33.3957	28.8337
ENSG00000165059	PRKACG	0	0	0	0	0	0	0.012516	0	0	0
ENSG00000165060	FXN	23.2643	26.1262	27.6843	25.809	34.4018	21.6178	24.8782	31.4793	40.6879	26.06
ENSG00000165061	ZMAT4	16.7044	9.82245	12.5311	18.4991	7.46004	7.59609	11.9923	8.67084	6.82096	6.34639
ENSG00000165066	NKX6-3	0.017588	0.098475	0.032397	0.019025	0.063466	0.021499	0.024173	0.036172	0.026567	0.030964
ENSG00000165071	TMEM71	0.064885	0.06482	0.00857	0.070687	0	0	0.019921	0	0	0.027703
ENSG00000165072	MAMDC2	11.469	7.76244	9.56059	12.3204	8.79718	2.83063	5.45107	8.64149	13.1832	4.5056
ENSG00000165076	PRSS37	0	0	0	0	0	0	0	0	0	0
ENSG00000165078	CPA6	0.180837	0.041418	0.179411	0.149923	0.024291	0.076237	0.095198	0.142653	0.070909	0.035386
ENSG00000165084	C8orf34	0.800895	0.415984	0.636583	0.608273	0.401469	1.69214	1.23529	0.458567	1.10845	1.52614
ENSG00000165091	TMC1	0.343661	0.152381	0.757619	0.786692	0.890177	0.066215	0.170434	0.839225	0.866389	0.082494
ENSG00000165092	ALDH1A1	3.08471	2.28172	1.59848	2.05977	0.851571	2.36323	2.15349	1.71707	1.77275	2.40785
ENSG00000165097	KDM1B	4.78106	4.18531	5.0185	4.09459	2.95695	3.7647	5.06546	4.14656	2.8789	4.77882
ENSG00000165102	HGSNAT	3.83763	5.39094	3.4218	3.67308	8.06604	5.75834	3.87748	4.43156	2.96745	4.23473
ENSG00000165105	RASEF	1.96484	1.47549	2.91287	3.0081	1.49133	2.50711	2.39414	2.70825	1.50135	1.34058
ENSG00000165113	GKAP1	12.0798	13.4436	12.4476	9.18812	10.694	10.7556	11.1083	8.19852	2.87758	6.17486
ENSG00000165115	KIF27	3.82244	2.8813	4.08044	3.0296	2.09424	2.84257	3.67279	3.25719	1.46565	1.8296
ENSG00000165118	C9orf64	17.4513	5.55693	7.94163	16.3021	9.06497	6.86628	14.0561	0.175036	14.0412	0.646068
ENSG00000165119	HNRNPK	851.867	878.357	1024.81	837.793	866.61	687.483	874.057	909.02	833.187	802.627
ENSG00000165120	SSMEM1	0	0	0	0	0	0	0	0	0.04177	0
ENSG00000165121	AL353743.1	2.70371	2.51875	2.93662	2.6096	3.27572	3.00738	2.82713	2.49383	1.22646	2.14041
ENSG00000165124	SVEP1	0.226708	0.204545	0.239263	0.519714	0.307553	0.267334	0.220223	0.356997	0.309765	0.120628
ENSG00000165125	TRPV6	0.513176	0.585978	0.941013	0.653539	1.30476	0.237248	0.362756	0.682993	0.654268	0.384515
ENSG00000165131	LLCFC1	0	0	0	0	0	0	0	0	0	0
ENSG00000165138	ANKS6	38.247	25.0944	41.7954	37.8771	42.5583	25.8976	32.6906	27.1123	30.2935	39.8504
ENSG00000165140	FBP1	2.1751	1.85952	2.90803	1.81255	1.387	12.6442	8.79518	2.21189	1.59604	21.7636
ENSG00000165152	PGAP4	16.1852	11.5143	12.4995	15.1705	11.5367	7.13201	11.1987	11.6457	13.1284	13.2018
ENSG00000165156	ZHX1	3.32067	3.741	4.03837	2.89553	6.51988	1.07611	1.30807	2.93816	5.70935	2.76667
ENSG00000165164	CFAP47	0.015852	0.049801	0.02233	0.008566	0.006373	0.019352	0.02235	0.036437	0.08924	0.062318
ENSG00000165168	CYBB	0.014207	0.013331	0.024393	0.020479	0.053446	0.015495	0.039124	0.0779	0.01954	0.022813
ENSG00000165169	DYNLT3	6.60633	7.50216	6.07854	7.75188	6.94214	5.96086	6.49368	14.7137	7.25086	4.33966
ENSG00000165171	METTL27	2.40118	5.06105	7.68791	8.95392	3.07271	4.03446	2.82035	4.20872	2.29708	2.45755
ENSG00000165175	MID1IP1	103.598	92.967	145.976	122.746	71.0784	79.6697	96.2863	164.373	107.783	110.39
ENSG00000165178	NCF1C	0.06621	0.055579	0.104404	0.17136	0.031199	0	0	0.113475	0	0.049388
ENSG00000165181	SHOC1	0.010887	0	0.016054	0.01178	0.017658	0	0	0	0.022282	0
ENSG00000165182	CXorf58	0.057235	0.039762	0.06337	0.13941	0.046573	0	0.013078	0.058875	0	0
ENSG00000165185	KIAA1958	18.0882	16.1296	20.5789	17.763	15.8608	10.7451	14.8492	15.6508	10.0891	13.5913
ENSG00000165186	PTCHD1	1.7503	0.895162	2.16695	1.5476	1.12962	1.35935	0.859019	1.52999	0.671612	1.04248
ENSG00000165188	RNF183	0.073617	0.151653	0.301609	0.137101	0.014799	0.084688	0.155162	0.122454	0	0
ENSG00000165192	ASB11	0	0	0	0	0	0	0	0	0	0
ENSG00000165194	PCDH19	1.35099	1.2839	1.64177	1.35557	0.11233	0.420584	0.427157	0.790472	0.345229	0.354764
ENSG00000165195	PIGA	7.8698	7.75437	12.7986	10.8541	8.07822	5.86379	7.38556	13.8163	7.49059	5.37352
ENSG00000165197	VEGFD	0.041311	0.230825	0.114201	0.067045	0.117195	0.051017	0.081232	0.198586	0.042306	0.197341
ENSG00000165202	OR1Q1	0	0	0.019194	0	0	0.043443	0	0	0	0
ENSG00000165204	OR1K1	0	0	0	0	0	0	0	0	0	0
ENSG00000165209	STRBP	80.3806	67.0525	73.6468	70.6526	54.6221	53.1753	74.2618	61.4828	49.9475	63.3627
ENSG00000165215	CLDN3	28.2706	21.4698	28.3965	26.1042	31.732	14.3323	20.7956	20.4883	9.87814	17.9102
ENSG00000165219	GAPVD1	18.8098	17.7469	26.6617	22.2717	23.7452	11.7279	18.3228	20.5031	13.4767	18.9417
ENSG00000165233	CARD19	18.4784	16.7865	23.0397	24.3098	26.0518	18.2185	21.7811	22.9546	18.7636	27.0055
ENSG00000165238	WNK2	51.9071	47.4938	47.7583	37.6994	56.3352	59.9649	53.6758	46.7146	33.0511	61.0503
ENSG00000165240	ATP7A	1.59447	1.78735	1.97295	2.00115	2.12801	0.907789	1.45834	1.93349	1.26478	1.35525
ENSG00000165244	ZNF367	6.88065	8.67004	6.84905	7.59528	7.3598	4.35086	5.23697	7.43292	5.1567	4.15498
ENSG00000165246	NLGN4Y	0	0	0.032503	0.038882	0.006363	0.012944	0	0.008119	0	0
ENSG00000165259	HDX	4.91594	3.35849	4.14867	5.15819	5.59942	2.43155	4.68895	5.22224	3.15019	4.35862
ENSG00000165264	NDUFB6	73.2213	83.7127	59.856	60.1772	71.9065	57.1776	72.5556	52.151	76.9807	65.0597
ENSG00000165269	AQP7	0.103084	0.040429	0.147999	0.079241	0.112616	0	0.040508	0.029634	0.114556	0.03458
ENSG00000165271	NOL6	29.752	23.4286	24.9248	24.9093	21.1332	18.2819	20.2365	25.5078	35.8838	27.6716
ENSG00000165272	AQP3	2.51443	1.39098	1.81275	2.33991	2.74601	0.541128	0.748557	1.13492	2.16574	1.58513
ENSG00000165275	TRMT10B	5.29012	6.38127	4.99331	4.39241	5.34309	4.88309	5.27404	5.30931	3.12981	3.34417
ENSG00000165280	VCP	272.984	264.066	263.405	275.803	246.242	198.514	251.871	267.151	312.143	285.729
ENSG00000165282	PIGO	15.2175	12.9956	13.8859	14.0902	14.7132	14.1013	14.0243	13.2172	14.9184	18.8832
ENSG00000165283	STOML2	166.711	169.242	153.025	154.722	164.868	143.154	159.238	145.248	188.121	169.846
ENSG00000165288	BRWD3	19.6768	12.144	23.3655	21.3931	12.8007	9.48889	23.469	12.4714	7.69902	13.6884
ENSG00000165300	SLITRK5	1.36759	1.38488	0.788617	0.904015	0.523616	1.59581	2.37581	0.586592	0.620351	2.43176
ENSG00000165304	MELK	62.1699	58.7739	57.8116	55.6903	59.8876	50.8919	64.0562	56.6213	39.5169	53.7851
ENSG00000165309	ARMC3	0.252773	0.168233	0.107902	0.151057	0.236184	0.38668	0.149752	0.142288	0.236855	0.150953
ENSG00000165312	OTUD1	6.61068	6.89697	7.67672	7.15693	4.1543	4.2287	9.44913	6.15831	3.22505	7.28947
ENSG00000165322	ARHGAP12	27.1024	31.4322	24.875	25.5182	21.9091	29.2178	29.1026	29.4484	25.9912	30.3874
ENSG00000165323	FAT3	8.22159	10.9295	10.8851	12.8589	5.66737	8.72786	18.5097	6.26745	4.28991	5.7905
ENSG00000165325	DEUP1	0.332924	0.15594	0.261215	0.460327	0.150869	0.219039	0.10828	0.096195	0.325284	0.132053
ENSG00000165338	HECTD2	7.09541	8.05124	7.85239	4.97534	9.79248	5.44992	6.61278	6.02865	7.39652	5.73383
ENSG00000165349	SLC7A3	207.38	114.503	128.325	169.408	83.7302	50.9273	78.6597	84.724	205.832	73.3339
ENSG00000165355	FBXO33	10.4858	8.23429	9.93596	10.7977	10.1604	8.35173	11.5011	10.5068	8.08635	9.58054
ENSG00000165359	INTS6L	4.11099	5.02903	7.99713	5.16472	4.09286	4.62804	3.74237	8.07613	3.79119	3.87107
ENSG00000165370	GPR101	0	0.006959	0.003624	0.005327	0.003965	0	0	0	0	0
ENSG00000165376	CLDN2	0	0	0.015684	0.007677	0	0	0	0.072996	0.023622	0
ENSG00000165379	LRFN5	0.597206	0.847425	0.862281	1.6374	0.256361	1.85137	2.13638	0.619651	1.26264	1.50278
ENSG00000165383	LRRC18	0	0	0	0	0	0	0	0	0	0
ENSG00000165389	SPTSSA	34.0653	33.2736	35.7991	35.7169	37.3897	26.7358	33.5768	32.2153	25.2928	26.3335
ENSG00000165392	WRN	22.8547	31.072	19.5988	14.8222	29.6619	20.2289	21.5136	18.8726	21.223	18.506
ENSG00000165406	MARCHF8	12.0177	11.1807	13.7693	14.0966	13.8072	7.36954	12.874	11.455	9.75376	11.7648
ENSG00000165409	TSHR	0.013973	0.142582	0.049248	0.014339	0.063546	0.076372	0.040177	0.044688	0	0
ENSG00000165410	CFL2	21.5148	31.6509	28.3503	30.5094	32.1177	29.4049	35.0715	25.9439	19.3378	23.9595
ENSG00000165416	SUGT1	82.6382	81.0497	76.8534	78.3821	64.6963	60.9436	69.7093	69.6774	68.2298	54.2892
ENSG00000165417	GTF2A1	29.0565	26.6051	35.8688	35.8515	25.0309	18.2974	32.6641	31.9054	31.7782	25.8561
ENSG00000165424	ZCCHC24	6.25592	5.7489	6.0856	6.30843	6.52927	2.52833	4.26046	6.14205	3.2105	4.81137
ENSG00000165434	PGM2L1	18.2148	11.9342	14.0318	16.2817	8.74023	20.4981	26.7776	15.2515	12.6887	18.6437
ENSG00000165443	PHYHIPL	0.139493	0.081688	0.085569	0.075416	0.035357	0.152327	0.111988	0.206322	0.671002	0.083862
ENSG00000165449	SLC16A9	11.1509	7.9044	10.7368	9.19225	9.2287	4.55148	4.00894	12.9845	12.7088	7.76194
ENSG00000165457	FOLR2	0	0	0.057119	0	0	0	0	0.052903	0	0
ENSG00000165458	INPPL1	40.8893	36.0418	47.2638	35.2829	69.3197	46.2309	36.7015	43.8303	43.3473	59.5581
ENSG00000165462	PHOX2A	0.360551	0.860443	0.587567	0.376305	0.532045	2.09418	0.944297	0.553286	0.210302	2.20797
ENSG00000165471	MBL2	0	0	0	0	0	0	0	0	0	0
ENSG00000165474	GJB2	0.221654	0.077521	0.115701	0.149866	0.239293	0.243009	0.304586	0.227941	0.132602	0.905912
ENSG00000165475	CRYL1	3.58179	1.90306	4.26235	5.39543	2.76857	4.5676	5.92729	4.36301	2.303	7.97609
ENSG00000165476	REEP3	15.5366	18.8811	15.4218	20.5468	15.9541	13.9968	18.1675	19.5698	10.2396	15.1776
ENSG00000165478	HEPACAM	0.019143	0	0	0.0069	0	0.010459	0.005853	0	0	0
ENSG00000165480	SKA3	34.1858	33.4694	36.605	41.158	26.7373	37.7077	39.7704	47.1399	48.0716	26.4387
ENSG00000165487	MICU2	51.1241	43.3461	47.8251	50.4635	50.7849	51.733	43.9495	54.0124	33.1637	39.1474
ENSG00000165490	DDIAS	20.8003	24.4127	22.0232	20.4567	21.2353	14.1023	22.0808	23.2855	25.7203	14.1708
ENSG00000165494	PCF11	19.664	23.2067	26.4043	19.2535	26.7015	21.9402	18.8854	25.8649	24.1792	19.7448
ENSG00000165495	PKNOX2	1.87634	2.96984	4.36957	1.76898	4.17832	1.36433	1.37507	2.1751	0.683278	3.53811
ENSG00000165496	RPL10L	0	0	0.025058	0	0	0	0	0	0	0
ENSG00000165501	LRR1	36.1501	28.6684	26.8639	30.4334	31.8625	27.1359	29.6359	26.1005	38.9272	31.8096
ENSG00000165502	RPL36AL	284.616	237.496	253.67	310.273	262.912	282.533	270.378	245.119	340.599	299.992
ENSG00000165506	DNAAF2	23.0947	21.909	18.6841	26.0333	25.445	20.6208	21.526	22.6835	30.9937	21.8935
ENSG00000165507	DEPP1	0.760247	1.89641	3.18886	2.31464	2.02054	0.562651	0.381146	2.23346	0.473768	0.096089
ENSG00000165509	MAGEC3	0.021447	0	0.039257	0	0	0.035778	0.048485	0	0	0
ENSG00000165511	ZNF22-AS1	1.7572	0.903812	1.20004	1.79148	1.09425	0.725818	0.848855	1.76541	1.80802	0.547631
ENSG00000165512	ZNF22	55.0366	61.3946	59.1947	60.1387	59.2663	50.4117	54.7455	57.31	52.6986	44.2264
ENSG00000165516	KLHDC2	55.2963	50.9974	52.7282	54.0217	67.2584	35.4644	57.1395	53.0796	46.7339	48.4748
ENSG00000165521	EML5	0.309558	0.517942	0.495176	0.409408	0.583664	0.223703	0.27424	0.307256	0.175672	0.685716
ENSG00000165525	NEMF	38.3925	42.459	27.3251	25.4244	36.771	48.2114	29.6849	38.5025	25.9523	29.723
ENSG00000165526	RPUSD4	35.8771	40.978	37.1109	39.679	32.0241	25.5955	38.6153	35.168	38.7238	32.281
ENSG00000165527	ARF6	49.9077	45.1967	48.9656	50.2067	38.8551	34.2965	47.0121	46.8191	39.4067	37.5955
ENSG00000165533	TTC8	12.1408	14.8799	13.4866	11.6383	16.551	11.5074	14.004	12.2971	10.8594	19.0554
ENSG00000165548	TMEM63C	2.76518	2.70106	3.32343	2.93512	2.4756	1.57319	2.66658	3.47086	1.96684	1.59029
ENSG00000165553	NGB	0.194858	0.127896	0.202869	0.23567	0.204622	0.018899	0.209801	0.094311	0.445409	0.191318
ENSG00000165555	NOXRED1	0.131401	0.300964	0.17088	0.120509	0.122135	0.128926	0.132497	0.143772	0.065039	0.101121
ENSG00000165556	CDX2	0.0832	0.128692	0.013124	0.03213	0	0.570627	0.054523	0	0.682984	0.014288
ENSG00000165566	AMER2	0.082228	0.446701	0.17721	0.084078	0.022046	0.370413	0.22557	0.290645	0.068945	0.129578
ENSG00000165568	AKR1E2	2.26099	1.09534	1.37955	2.00219	1.46866	1.73078	0.933034	1.24172	1.6114	1.64014
ENSG00000165572	KBTBD6	6.86175	6.5815	5.95694	6.63303	5.83087	4.34459	6.4701	6.59037	6.13401	5.42418
ENSG00000165583	SSX5	0.018193	0	0	0.019705	0	0.030233	0.0166	0.144196	0.036887	0
ENSG00000165584	SSX3	0	0	0.039995	0	0.053276	0	0.058336	0	0	0.085191
ENSG00000165588	OTX2	51.0941	30.3292	104.925	60.3029	194.356	24.53	12.421	98.8143	29.609	21.176
ENSG00000165591	FAAH2	3.11679	3.41537	4.15256	4.08816	3.88036	2.63975	2.9168	8.61575	3.7449	2.86804
ENSG00000165606	DRGX	0.007176	0	0.005284	0	0.023193	0.011772	0.013159	0.014757	0	0.01722
ENSG00000165609	NUDT5	128.298	109.454	98.9039	105.889	106.728	112.713	112.713	100.893	111.82	116.588
ENSG00000165617	DACT1	9.57907	6.44063	1.94131	6.226	0.776518	8.24179	8.07203	9.83087	7.94549	5.56657
ENSG00000165621	OXGR1	0.249959	0.484169	0.274668	0.335384	0.492993	0.106574	0.175606	0.171366	0.318382	0.243624
ENSG00000165623	UCMA	5.21378	3.37669	4.50743	3.3747	0.713306	0.339297	1.54347	2.31293	3.28467	1.27212
ENSG00000165626	BEND7	7.41342	7.12438	7.11764	6.91332	6.35597	9.17392	11.3285	8.1505	4.11774	12.8058
ENSG00000165629	ATP5F1C	254.142	247.232	265.08	280.463	290.053	264.201	245.389	248.691	279.567	256.774
ENSG00000165630	PRPF18	14.1818	12.6729	13.9469	15.3964	14.6453	12.6019	14.7683	15.7576	12.2055	12.0387
ENSG00000165632	TAF3	8.51367	5.17638	7.94342	8.65457	7.11202	7.24265	8.33665	8.0141	6.47056	4.71831
ENSG00000165633	VSTM4	1.28266	0.892928	1.0419	1.25042	1.05934	0.278434	0.541885	0.919081	0.597882	0.506609
ENSG00000165637	VDAC2	309.169	294.51	294.844	310.068	297.609	316.723	334.022	309.525	250.559	201.507
ENSG00000165643	SOHLH1	0.037036	0	0.107392	0.106336	0.026953	0	0.01509	0.034003	0	0
ENSG00000165644	COMTD1	13.6286	9.51778	13.5653	14.2436	14.8209	15.9029	14.0255	14.3202	22.6092	21.6019
ENSG00000165646	SLC18A2	3.90626	3.37801	5.18508	5.44046	2.92945	2.12344	4.6242	2.94596	2.20231	4.18667
ENSG00000165650	PDZD8	15.8717	13.2686	17.5833	14.96	18.4147	10.1507	15.4712	18.0609	14.6336	18.212
ENSG00000165655	ZNF503	0.167009	0.234527	0.165525	0.097246	0.124481	0.484334	0.111946	0.277393	0.105786	0.092596
ENSG00000165660	ABRAXAS2	14.2718	14.8449	15.3853	15.8437	14.0948	13.8826	17.4885	15.3592	12.3513	11.6046
ENSG00000165661	QSOX2	20.894	19.043	19.3912	18.9792	18.1718	14.9661	21.6223	15.146	20.4688	19.7352
ENSG00000165669	FAM204A	28.2746	29.0334	34.124	31.3652	32.9994	36.4924	30.0155	34.5053	28.241	31.4877
ENSG00000165671	NSD1	39.7772	24.8936	47.0752	57.3807	41.4326	19.228	31.9614	38.3612	45.8088	29.2849
ENSG00000165672	PRDX3	247.968	271.38	241.404	229.811	259.041	185.929	220.634	218.136	279.569	243.829
ENSG00000165675	ENOX2	6.69967	8.54639	12.0334	9.29713	8.5493	8.55212	5.57741	20.6469	7.17872	11.0204
ENSG00000165678	GHITM	81.9863	95.5385	95.5952	85.1475	89.4557	74.5522	91.6558	92.1335	89.9148	89.9564
ENSG00000165682	CLEC1B	0	0	0	0	0	0	0	0	0	0
ENSG00000165684	SNAPC4	9.36529	7.18426	6.89097	7.90367	9.0633	8.98995	9.62827	7.1631	13.5018	8.52504
ENSG00000165685	TMEM52B	0	0	0	0	0	0	0	0	0	0
ENSG00000165688	PMPCA	72.2259	82.5255	74.8917	67.9863	73.9547	53.081	65.4961	70.2204	81.4762	72.7374
ENSG00000165689	ENTR1	80.6022	86.6428	47.2328	70.4945	75.8755	62.857	82.0127	58.7788	80.8225	88.8698
ENSG00000165694	FRMD7	0	0	0.016008	0	0.140527	0	0	0.163907	0.0447	0
ENSG00000165695	AK8	0.489908	0.350217	0.643632	0.560638	0.660409	0.682273	0.709678	0.287965	0.228272	0.36575
ENSG00000165698	SPACA9	1.31513	0.991168	1.85039	1.30104	1.07094	1.44495	1.23326	1.11007	0.245874	0.771005
ENSG00000165699	TSC1	19.0794	21.862	20.6527	17.2711	17.7316	17.6345	22.1037	21.1104	12.2933	18.6002
ENSG00000165702	GFI1B	0.142766	0.057619	0.166382	0.248562	0.066327	0.055768	0.075319	0.25778	0.112625	0.25412
ENSG00000165704	HPRT1	60.6369	51.3124	101.894	84.8125	52.4326	36.8471	44.7397	104.712	60.5667	39.5477
ENSG00000165714	BORCS5	7.22681	7.56597	9.34519	11.1113	7.67609	8.39361	11.9025	6.17375	7.47244	11.7963
ENSG00000165716	DIPK1B	26.1225	23.3192	19.9703	22.2444	26.9225	25.6381	25.6424	19.9207	24.2982	36.405
ENSG00000165724	ZMYND19	48.7565	58.6851	45.5422	46.7131	51.8657	54.6587	59.533	47.7333	52.7863	49.9713
ENSG00000165730	STOX1	1.56723	2.73254	2.52045	2.10227	5.30338	1.83183	1.62679	2.6981	1.48442	2.25323
ENSG00000165731	RET	4.90493	4.98493	7.46054	6.75208	5.87838	4.64276	5.55537	9.14689	5.28429	6.69438
ENSG00000165732	DDX21	176.031	127.375	156.382	168.17	130.057	121.103	180.457	157.251	154.924	118.131
ENSG00000165733	BMS1	28.5383	26.7375	30.497	29.3326	28.7949	17.7525	28.509	32.2955	27.3965	22.555
ENSG00000165752	STK32C	18.1954	30.5825	19.9036	19.9988	17.2105	10.1057	18.3642	16.028	12.5306	16.411
ENSG00000165757	JCAD	2.29538	2.61774	1.58654	1.82451	1.41192	0.84883	1.92093	1.68322	0.696363	0.849252
ENSG00000165762	OR4K2	0	0	0	0	0	0	0	0	0	0
ENSG00000165775	FUNDC2	43.6153	84.8923	67.2712	64.2083	71.4804	63.3642	88.4161	71.9586	78.0711	89.9472
ENSG00000165782	PIP4P1	20.7686	27.7879	23.6059	22.8667	27.1914	20.76	23.4818	24.0739	30.4614	32.5064
ENSG00000165792	METTL17	66.2024	73.6852	60.104	59.2358	71.7949	55.2929	60.4213	64.8497	79.5084	71.7783
ENSG00000165794	SLC39A2	0.054681	0.14039	0.024247	0.071096	0.133836	0.136097	0.049892	0.10931	0.036955	0
ENSG00000165795	NDRG2	23.164	15.6422	26.5103	26.4811	32.129	16.7883	20.101	26.1127	19.9554	24.8182
ENSG00000165799	RNASE7	0	0	0	0	0	0	0	0	1.17956	0.436247
ENSG00000165801	ARHGEF40	27.418	32.6911	25.3772	19.6077	31.08	30.0225	29.9969	24.2018	21.6062	47.3878
ENSG00000165802	NSMF	44.1643	41.3764	40.1834	40.2589	40.6604	35.1307	41.8752	37.5996	40.2862	48.5339
ENSG00000165804	ZNF219	92.2897	81.271	79.7162	71.5324	69.1386	66.3331	85.7667	61.3142	80.7042	89.8486
ENSG00000165805	C12orf50	0.014568	0.040468	0.003851	0.089639	0.00844	0	0.004802	0.010759	0	0
ENSG00000165806	CASP7	3.7014	5.54462	4.02672	4.41256	4.52861	4.35514	4.72739	3.49302	3.62468	4.21767
ENSG00000165807	PPP1R36	0.723629	0.279165	0.692712	1.04946	1.37597	0.407689	0.289414	0.521143	0.586154	0.333969
ENSG00000165810	BTNL9	0.59192	0.885131	0.281774	0.446742	0.162015	1.45959	1.03175	0.140386	0.174953	0.567416
ENSG00000165813	CCDC186	9.93769	10.3493	12.7584	12.1163	10.1209	9.51847	14.0443	8.58816	5.71618	7.11893
ENSG00000165816	VWA2	1.22195	0.602364	0.897966	1.49383	1.38977	0.708237	0.652774	1.0615	1.12577	1.28785
ENSG00000165819	METTL3	71.7704	77.2031	71.0528	72.0732	61.7495	51.0773	66.8775	63.968	69.7251	72.3778
ENSG00000165821	SALL2	204.43	147.481	205.301	200.478	131.548	111.935	173.054	141.589	178.127	141.957
ENSG00000165828	PRAP1	0.886231	0.20987	0.790816	1.27323	1.179	0.842338	0.96365	0.657488	0.633376	0
ENSG00000165832	TRUB1	20.8544	23.0747	24.5705	23.3725	21.0338	20.6387	26.6449	27.2123	24.7712	21.4408
ENSG00000165837	ERICH6B	0	0.170067	0	0.120061	0	0.026418	0.042577	0	0	0
ENSG00000165841	CYP2C19	0.023958	0.013819	0.023366	0	0	0.016069	0	0	0.040871	0.011824
ENSG00000165861	ZFYVE1	7.65845	6.79971	13.1607	8.98814	9.58445	4.94455	7.85936	10.2659	5.71837	5.59095
ENSG00000165863	C10orf82	9.7567	9.55882	11.718	12.244	11.7982	8.62626	6.7571	13.5207	11.4928	7.63766
ENSG00000165868	HSPA12A	6.09632	4.16662	6.69273	5.90526	3.40187	3.54623	3.91156	5.8809	2.26076	3.27348
ENSG00000165874	SHLD2P1	1.78654	1.15851	0.70702	1.74545	0.724291	0.730073	1.00067	1.14787	1.30553	0.653342
ENSG00000165879	FRAT1	2.35763	1.72602	2.04224	3.76543	3.44265	3.47088	2.30887	4.39443	2.30337	3.55797
ENSG00000165886	UBTD1	18.7821	17.6306	20.6513	20.8788	18.6955	20.7418	21.7246	19.484	17.7994	19.8875
ENSG00000165887	ANKRD2	0	0	0	0.036353	0	0	0.036249	0	0.089313	0
ENSG00000165891	E2F7	12.7315	8.80754	12.9886	12.7545	11.8083	5.68008	15.506	11.757	12.4947	10.9916
ENSG00000165895	ARHGAP42	12.7596	14.2832	19.9185	18.5191	18.0804	13.2723	14.6077	26.1075	12.3623	11.4044
ENSG00000165898	ISCA2	52.8962	76.3743	52.2129	57.5359	63.8623	51.1754	56.3608	47.3285	46.2092	63.8188
ENSG00000165899	OTOGL	0.074039	0.174861	0.210144	0.871822	0.09978	1.14794	0.15825	0.202101	0.071104	0.192322
ENSG00000165905	LARGE2	80.0627	37.1958	51.6909	70.4671	68.5214	49.7924	48.377	54.0892	69.6679	68.4086
ENSG00000165912	PACSIN3	28.624	21.6108	36.8856	38.0673	30.3735	35.3469	28.9553	40.6886	33.6231	40.5044
ENSG00000165914	TTC7B	29.2695	30.7625	30.6541	29.7643	33.5497	19.4343	18.2962	28.4711	21.9069	32.3095
ENSG00000165915	SLC39A13	17.5665	18.0995	14.9133	14.0488	22.2025	16.0497	14.9202	16.1497	19.6541	22.4836
ENSG00000165916	PSMC3	163.621	138.063	150.639	140.069	145.611	143.596	139.7	149.831	190.081	154.709
ENSG00000165917	RAPSN	0.045885	0.151031	0.112804	0.102086	0.078141	0.05297	0.228275	0.05585	0.094113	0.198273
ENSG00000165923	AGBL2	2.98196	2.75444	2.55978	2.65164	3.28448	1.87849	1.40377	3.04592	1.39687	2.52856
ENSG00000165929	TC2N	23.7339	19.6892	26.8475	31.2123	23.6303	20.2883	30.1529	23.284	14.292	25.3484
ENSG00000165934	CPSF2	77.6684	73.0375	74.9439	77.6398	70.3877	50.7211	73.2907	83.0366	71.023	70.2996
ENSG00000165935	SMCO2	0.152394	0.900044	0.348438	0.344725	0.254259	0.071883	0.32362	0.133015	0.243469	0.253025
ENSG00000165943	MOAP1	15.3336	21.8594	16.4171	16.0189	17.9987	13.4389	15.6568	17.1066	13.1761	14.4604
ENSG00000165948	IFI27L1	20.4539	25.4585	20.2859	22.2195	24.7492	21.6254	13.8599	19.1391	18.1801	27.4733
ENSG00000165949	IFI27	0.874275	2.0951	0.747808	0.908529	0.69314	0.748537	0.862566	0.390229	0.713462	0.887908
ENSG00000165953	SERPINA12	0	0	0	0	0	0	0	0	0	0
ENSG00000165959	CLMN	5.09401	6.08929	4.2378	4.43906	5.41435	4.98928	5.34056	3.89211	2.59167	4.53311
ENSG00000165966	PDZRN4	0.041795	0.039099	0.017701	0.031095	0.043905	0.091403	0.02206	0.047309	0.02796	0.033444
ENSG00000165970	SLC6A5	0.020958	0	0.002126	0	0	0.00472	0.005313	0	0.00598	0.090255
ENSG00000165972	CCDC38	0.016092	0.045096	0.026066	0.052216	0.052057	0.026427	0.007375	0.148342	0	0.019284
ENSG00000165973	NELL1	0.138835	0.205989	0.060872	0.041265	0.036697	0.496754	1.09731	0.208914	0.036014	3.13642
ENSG00000165983	PTER	5.67307	4.19068	5.73714	7.13449	8.17181	5.80812	10.5181	6.64693	6.32585	8.27975
ENSG00000165985	C1QL3	0.869315	0.844261	2.79095	1.40097	1.10569	1.28318	1.91813	1.91562	0.900178	1.91104
ENSG00000165995	CACNB2	1.72347	1.2136	1.65138	2.43632	2.39358	3.78399	2.40458	2.79503	1.18592	1.24389
ENSG00000165996	HACD1	16.24	13.9513	17.5773	22.3512	24.3164	9.9307	14.6899	23.9857	23.5064	18.2408
ENSG00000165997	ARL5B	39.8619	39.3957	41.7105	41.4617	39.1501	28.4009	47.1344	39.7196	22.4546	32.1205
ENSG00000166002	SMCO4	33.1921	35.4719	27.7653	26.4897	31.6954	27.6079	31.1927	29.2169	30.523	42.1171
ENSG00000166004	CEP295	8.7961	6.97028	11.2109	7.39438	8.18654	8.57071	8.66635	7.66343	4.10602	5.63507
ENSG00000166006	KCNC2	0.015417	0	0.005205	0.022931	0.009912	0	0	0.01471	0.014783	0
ENSG00000166007	TRIM51HP	0	0	0	0	0	0	0	0	0	0
ENSG00000166012	TAF1D	198.72	234.242	188.497	170.12	174.633	240.376	274.141	164.887	158.716	183.19
ENSG00000166013	TRIM53BP	0	0	0	0	0	0	0	0	0.02593	0
ENSG00000166016	ABTB2	4.74661	6.47279	6.37453	4.69217	3.56299	4.82209	6.32099	4.5804	4.30329	5.88524
ENSG00000166024	R3HCC1L	8.89191	11.2364	12.28	10.478	10.5735	10.2599	10.4076	12.2742	11.349	9.5617
ENSG00000166025	AMOTL1	19.1483	15.9139	11.8277	11.8084	12.5836	7.90685	18.0555	10.4713	11.9464	17.2823
ENSG00000166033	HTRA1	12.79	12.7457	6.64415	11.0771	10.3315	36.3084	22.8067	22.3343	10.0476	23.8813
ENSG00000166035	LIPC	0	0	0	0	0	0.02489	0	0	0	0
ENSG00000166037	CEP57	61.2675	65.5033	74.1942	59.3673	64.7384	53.2036	60.6466	59.1767	46.5234	46.9751
ENSG00000166046	TCP11L2	2.91779	1.81573	6.37463	3.98604	2.75599	1.50906	3.59683	2.95161	0.773065	1.68237
ENSG00000166049	PASD1	0.039799	0.018624	0.009768	0.028692	0.021428	0.010875	0.012167	0.027281	0.040954	0.015931
ENSG00000166068	SPRED1	23.5611	21.5199	18.2388	22.0472	15.7302	15.5671	23.5387	19.1326	23.0218	16.9069
ENSG00000166069	TMCO5A	0	0	0	0	0	0	0	0	0	0
ENSG00000166073	GPR176	110.091	52.3682	121.612	109.372	98.4206	65.2385	81.2634	115.328	102.507	90.726
ENSG00000166086	JAM3	29.1428	27.6594	28.0164	24.2828	27.149	28.6457	28.5411	24.2808	24.6135	28.3769
ENSG00000166090	IL25	0.034623	0	0.026361	0	0	0	0.015802	0	0	0
ENSG00000166091	CMTM5	0.519258	0.524918	0.484181	0.544987	0.913591	0.189238	0.073212	0.326766	0	0.278792
ENSG00000166104	AC126323.1	0.017374	0	0.052281	0.013934	0.02081	0.028844	0	0.013249	0	0
ENSG00000166105	GLB1L3	9.15475	8.10337	7.99633	10.2571	4.63646	30.364	27.6966	8.87453	16.077	36.0374
ENSG00000166106	ADAMTS15	1.93976	1.48171	1.26079	1.89853	0.721309	0.391797	1.08838	1.29801	1.92398	1.08085
ENSG00000166111	SVOP	0.095897	0.04228	0.105791	0.097174	0.028941	0.014678	0.14685	0.080099	0.043378	0.192127
ENSG00000166118	SPATA19	0	0	0	0	0	0	0	0	0	0
ENSG00000166123	GPT2	36.7013	41.3073	36.5308	42.1569	34.0724	31.8998	34.6033	39.5857	66.9602	48.4735
ENSG00000166126	AMN	0.470056	0.711429	0.443834	0.350078	0.190623	0.926893	0.797689	0.365188	0.603156	0.65644
ENSG00000166128	RAB8B	25.6266	28.9664	32.7811	29.7968	28.0285	18.3159	27.0042	28.2043	23.2638	20.8337
ENSG00000166130	IKBIP	17.6707	15.8693	17.552	15.2886	17.5622	11.6685	13.296	17.0408	12.4298	7.97673
ENSG00000166133	RPUSD2	18.552	20.3735	20.6175	21.8975	17.7295	16.7095	20.351	17.5398	22.9484	21.5264
ENSG00000166135	HIF1AN	28.7608	24.2948	33.5675	29.1755	24.4858	13.5529	24.7379	25.9846	28.388	25.466
ENSG00000166136	NDUFB8	210.274	221.164	218.323	204.903	234.04	246.86	229.404	212.631	217.963	227.335
ENSG00000166140	ZFYVE19	9.21356	7.27774	8.75698	9.46784	9.90124	12.6321	11.9073	8.42525	10.7534	13.0105
ENSG00000166143	PPP1R14D	0	0	0	0.038095	0	0.059823	0	0	0.069641	0
ENSG00000166145	SPINT1	114.425	87.0232	116.02	102.282	97.3069	90.8153	115.624	103.308	117.147	123.224
ENSG00000166147	FBN1	2.81594	5.25079	3.69773	2.73856	6.17989	2.29187	3.10557	15.9987	3.57462	2.6096
ENSG00000166148	AVPR1A	0.099364	0.126584	0.414916	0.048504	0.319933	0.036642	0.08833	0.309491	0.198786	0.26687
ENSG00000166152	C16orf78	0	0	0	0	0	0	0	0	0.043922	0
ENSG00000166153	DEPDC4	6.39276	6.53121	5.57011	5.62081	5.44585	4.90966	5.82865	4.84054	3.33651	5.14507
ENSG00000166159	LRTM2	0.076294	0.188335	0.037447	0.040348	0.071868	0.052104	0.0872	0.061377	0.039268	0.09166
ENSG00000166160	OPN1MW2	0	0	0	0	0	0	0	0	0	0
ENSG00000166164	BRD7	111.512	94.0112	107.327	100.137	102.842	100.09	105.536	103.914	67.8483	89.2891
ENSG00000166165	CKB	322.33	277.926	426.846	404.348	328.807	368.566	404.702	448.836	270.48	377.948
ENSG00000166166	TRMT61A	6.09716	6.95341	6.15388	7.08453	5.24918	4.53031	4.911	7.19667	17.162	7.47073
ENSG00000166167	BTRC	12.7466	12.3359	19.1354	15.0383	14.53	7.26722	9.52498	12.9994	10.822	11.4042
ENSG00000166169	POLL	21.9591	24.3063	24.665	22.532	20.3876	18.4898	22.6727	22.9977	17.2581	24.9923
ENSG00000166170	BAG5	20.2131	17.8815	19.7628	20.6093	19.2548	13.1912	17.156	20.1998	19.9046	16.8068
ENSG00000166171	DPCD	24.7869	24.7525	25.0322	23.7869	23.7419	27.0369	28.7424	23.9276	24.9469	26.9371
ENSG00000166173	LARP6	14.3828	19.6446	24.5514	20.1114	21.8034	11.1463	12.6399	18.6692	16.7083	15.8183
ENSG00000166181	API5	106.165	117.028	131.928	118.632	132.637	74.1607	120.804	125.499	103.286	112.29
ENSG00000166183	ASPG	0.719124	0.509336	0.903917	1.07818	1.18951	0.776595	0.493445	0.636172	0.605304	0.794843
ENSG00000166188	ZNF319	3.44229	3.04018	3.58379	3.37578	3.18892	3.07085	2.85975	3.17835	3.40098	2.93662
ENSG00000166189	HPS6	9.89944	6.76425	9.11458	10.1448	11.5166	4.78896	7.01952	9.0785	13.1692	9.87772
ENSG00000166192	SENP8	3.58385	5.08343	5.16051	4.32792	5.88028	3.98766	3.76507	7.03992	4.34496	3.92291
ENSG00000166197	NOLC1	176.867	130.151	144.587	136.901	125.881	109.203	127.297	141.238	170.163	131.013
ENSG00000166199	ALKBH3	9.76679	15.0604	11.9252	15.2249	17.1657	7.3207	11.3985	13.7218	15.4939	13.1189
ENSG00000166200	COPS2	74.808	87.2337	84.7783	90.2273	105.167	60.6736	85.8206	99.518	80.8753	69.0427
ENSG00000166206	GABRB3	73.4427	69.8727	83.0265	85.3007	41.6692	67.3749	95.162	64.8345	79.1122	81.7929
ENSG00000166211	SPIC	0	0	0	0	0	0	0	0	0	0
ENSG00000166220	TBATA	0	0	0	0	0	0	0	0	0	0
ENSG00000166224	SGPL1	24.9977	23.6614	25.4488	23.3668	25.846	17.2266	24.2881	20.9771	23.9425	24.4423
ENSG00000166225	FRS2	11.0142	11.4428	13.2485	12.287	16.2356	6.48519	9.73221	12.1338	12.1189	6.81625
ENSG00000166226	CCT2	343.125	316.913	313.161	293.505	281.231	249.257	324.659	317.243	324.77	283.448
ENSG00000166228	PCBD1	63.7685	63.9016	66.9089	59.3916	68.7852	53.8703	50.1739	62.4239	62.2457	52.3357
ENSG00000166233	ARIH1	95.1101	81.8851	100.435	100.495	79.9749	52.5586	103.108	93.326	69.0197	85.1276
ENSG00000166246	C16orf71	0.26715	0.015486	0.118952	0.250309	0.12522	0.051985	0.20276	0.158292	0.628275	0.080334
ENSG00000166250	CLMP	12.7359	8.63895	13.5026	12.2966	10.9935	7.37842	7.20938	11.1478	15.0612	9.61728
ENSG00000166257	SCN3B	0.212614	0.227446	0.433816	0.426214	0.369716	0.070503	0.199157	0.422834	0.493633	0.05565
ENSG00000166260	COX11	44.6095	43.8208	32.2534	40.8937	51.1041	33.6015	38.0935	36.0786	40.857	37.0478
ENSG00000166261	ZNF202	22.2773	16.4555	20.1318	18.7988	19.4664	18.5767	16.845	23.6369	36.5129	23.4846
ENSG00000166262	FAM227B	4.32035	7.71256	3.76417	3.96134	8.33108	4.58732	4.75448	5.26159	2.46066	5.63922
ENSG00000166263	STXBP4	6.74356	6.19567	7.04613	6.96868	8.79966	3.84261	5.22672	5.40328	7.73781	7.39162
ENSG00000166265	CYYR1	23.8874	21.0153	14.3902	23.1772	14.3952	24.4514	24.7657	20.7056	18.772	23.6062
ENSG00000166266	CUL5	15.2263	15.6841	18.3648	17.8444	20.2289	9.98448	16.8758	18.3314	14.6925	14.7406
ENSG00000166268	MYRFL	0.558003	0.528003	0.264045	0.569734	1.35454	0.660377	0.634677	0.714292	1.57965	0.739782
ENSG00000166272	WBP1L	13.894	11.8558	15.3382	15.0852	14.5138	9.81784	12.5177	13.1285	13.1136	13.3594
ENSG00000166275	BORCS7	5.90253	6.95108	5.74017	5.52635	8.11833	4.16251	3.62166	5.45435	5.60603	4.99844
ENSG00000166278	C2	0.83718	0.433199	0.706035	0.747749	0.726107	0.536126	0.530411	0.711207	0.67803	0.362077
ENSG00000166289	PLEKHF1	10.5701	7.97138	7.6902	8.9481	5.56008	10.429	11.9679	7.61592	8.66756	14.7887
ENSG00000166292	TMEM100	0.434458	1.06254	0.192295	0.282123	0.524262	0.327827	0.353916	0.317378	0.456411	0.472903
ENSG00000166295	ANAPC16	80.1735	86.5459	103.946	92.3964	102.38	87.8992	85.4988	88.7499	70.8796	58.4436
ENSG00000166311	SMPD1	2.76713	3.88599	5.04531	3.40731	4.43193	6.04314	4.18328	4.76203	2.34573	3.194
ENSG00000166313	APBB1	22.6137	23.5614	29.9106	24.9741	29.7294	15.0141	20.2967	22.2931	17.1543	25.2564
ENSG00000166317	SYNPO2L	0.075042	0.041563	0.057963	0.031934	0.039692	0.13548	0.058741	0.010122	0.030462	0
ENSG00000166321	NUDT13	1.49088	1.71062	1.98727	2.03609	1.15682	2.0118	1.94705	2.20142	1.31749	1.63183
ENSG00000166323	C11orf65	1.10693	0.617394	1.45398	1.17927	1.47375	1.09055	0.708166	0.489781	0.226933	0.364361
ENSG00000166326	TRIM44	11.8569	21.6464	22.6373	12.156	22.5909	9.47212	11.4643	18.5617	18.8571	20.639
ENSG00000166329	CCDC182	0	0	0	0	0	0	0	0	0	0
ENSG00000166333	ILK	85.7143	85.6241	84.9675	86.9077	98.6131	69.0009	88.612	91.1717	96.7178	92.7881
ENSG00000166337	TAF10	228.822	171.202	164.959	205.389	154.564	193.861	179.519	184.54	201.64	258.276
ENSG00000166340	TPP1	35.7243	31.471	29.396	27.2636	32.7062	34.9802	30.1379	41.4583	23.8348	32.459
ENSG00000166341	DCHS1	6.09934	3.86055	4.86873	4.43071	7.01671	2.81704	5.3733	5.74886	4.23205	6.18316
ENSG00000166342	NETO1	6.25587	4.98402	3.56489	5.08451	1.50523	6.96973	10.2142	6.29828	8.43829	14.2805
ENSG00000166343	MSS51	1.56294	2.7473	1.22194	1.15529	1.4194	2.6828	2.36289	0.928621	0.641612	1.08112
ENSG00000166347	CYB5A	173.278	153.35	125.919	130.182	141.926	170.049	186.028	119.072	146.726	229.489
ENSG00000166348	USP54	27.0287	28.1498	36.6796	29.9391	34.1561	19.2823	27.1569	27.7856	20.6832	25.4243
ENSG00000166349	RAG1	0.574644	0.929316	1.24941	1.36645	0.792398	0.434152	0.954588	0.798032	0.4487	0.544161
ENSG00000166351	POTED	0	0	0	0	0	0	0	0	0	0
ENSG00000166352	IFTAP	20.9415	29.2749	25.0496	26.2875	31.8007	31.7214	27.9521	27.9856	21.2713	20.6338
ENSG00000166359	WDR88	0	0	0.031849	0	0	0.146365	0.011754	0	0	0
ENSG00000166363	OR10A5	0	0	0	0	0	0	0	0	0	0
ENSG00000166368	OR2D2	0	0	0.047076	0.045969	0	0	0	0.130966	0	0
ENSG00000166377	ATP9B	9.19853	7.5491	9.39021	9.02547	8.31383	8.62118	8.00135	8.65219	8.54301	8.8614
ENSG00000166387	PPFIBP2	9.06396	11.4073	9.10283	7.55985	7.47813	9.37243	11.1148	6.07715	5.75955	9.42573
ENSG00000166391	MOGAT2	0	0	0	0	0	0	0	0	0	0
ENSG00000166394	CYB5R2	50.4305	43.0313	52.6881	44.5138	61.7944	36.707	39.0226	39.0833	48.0383	36.5028
ENSG00000166396	SERPINB7	0	0.141114	0.028524	0	0.017883	0.018166	0.302808	0.113375	0	0
ENSG00000166398	GARRE1	12.9677	10.4472	20.8678	16.2526	14.1788	7.16258	12.2174	14.988	8.41091	9.84403
ENSG00000166401	SERPINB8	0.242263	0.417016	0.296571	0.582234	0.453635	0.292113	0.245435	0.775007	1.06868	0.418475
ENSG00000166402	TUB	12.7559	12.1473	12.0435	11.2741	10.0105	7.31299	10.1592	10.8795	9.61777	13.7402
ENSG00000166405	RIC3	11.6469	12.1946	10.6222	8.79323	12.3347	7.30408	6.96791	8.3157	10.3572	6.69336
ENSG00000166407	LMO1	0.335233	0.984656	3.21912	0.133766	8.23687	0.721802	0.454185	1.26352	0.09283	0.445462
ENSG00000166408	OR5P1P	0	0	0.019728	0.028869	0	0.044679	0	0	0	0
ENSG00000166411	IDH3A	17.2067	19.3693	35.5101	27.8006	28.8577	18.8709	27.4436	33.2179	32.3184	23.8475
ENSG00000166415	WDR72	2.06311	0	3.05033	0	3.20878	7.38499	2.68524	3.96134	0.796373	0.341176
ENSG00000166426	CRABP1	235.548	255.259	271.026	256.651	179.896	521.138	438.078	174.103	238.99	435.022
ENSG00000166428	PLD4	0	0.029829	0.014262	0.020935	0.015675	0	0.017724	0	0.081375	0
ENSG00000166432	ZMAT1	2.34715	2.73807	1.16853	1.77201	1.60551	2.63811	1.76794	1.43641	0.847021	1.37638
ENSG00000166435	XRRA1	2.68114	4.48644	2.88492	2.19074	5.05649	4.22668	4.02583	4.01722	1.6246	3.81903
ENSG00000166436	TRIM66	1.76523	1.87515	1.54635	1.19943	0.890858	0.696324	2.13642	0.746698	1.72763	1.89911
ENSG00000166439	RNF169	7.40426	7.8733	6.64548	7.68379	5.81506	5.48183	8.2461	5.34879	3.71581	6.56872
ENSG00000166441	RPL27A	3120.66	3253.43	3118.77	3313.04	3440.91	4660.11	3813.11	3249.53	3141.55	3587.63
ENSG00000166444	DENND2B	21.7024	17.993	24.1921	18.6797	21.9696	16.707	14.2209	24.3742	22.9835	15.8128
ENSG00000166446	CDYL2	1.30684	0.907779	2.28467	1.92968	1.29826	0.59713	0.823602	1.78959	0.592394	0.845097
ENSG00000166448	TMEM130	3.6553	2.34286	5.04971	4.84653	3.50488	0.287977	0.960639	3.1219	4.47536	2.08128
ENSG00000166450	PRTG	4.73692	9.12193	6.03962	3.35436	12.2202	4.72816	4.00488	3.48512	2.08238	1.92286
ENSG00000166451	CENPN	49.5821	65.9391	54.6573	55.3953	76.6092	42.5906	56.9126	53.9814	68.6869	37.3747
ENSG00000166452	AKIP1	13.3608	20.876	17.4384	13.5213	21.4352	15.7974	15.0097	13.3591	12.1639	13.5121
ENSG00000166454	ATMIN	45.8244	34.9419	42.2341	46.1497	55.4452	33.9294	39.0893	44.4669	48.6108	39.786
ENSG00000166455	C16orf46	0.474311	0.930772	0.995572	0.55577	0.674241	0.506412	0.622097	0.401773	0.758652	0.059449
ENSG00000166471	TMEM41B	31.445	28.9999	33.3617	31.8976	35.4754	25.0687	29.0293	33.6291	34.9352	30.7131
ENSG00000166473	PKD1L2	5.26488	9.53808	6.37192	5.32644	4.13304	2.26909	4.39892	4.27007	2.26962	1.75109
ENSG00000166477	LEO1	33.139	32.1249	33.9228	33.11	31.2682	28.6381	32.326	33.086	28.1127	24.8922
ENSG00000166478	ZNF143	33.5186	36.636	31.4298	24.6971	23.5757	36.3358	29.808	28.456	12.5744	30.6291
ENSG00000166479	TMX3	18.8876	25.0429	14.8638	17.577	20.9107	18.8577	19.3417	18.0769	25.3402	15.1911
ENSG00000166482	MFAP4	5.59009	3.36718	3.6713	6.66529	2.64912	6.74197	4.15967	6.27249	7.82695	3.1826
ENSG00000166483	WEE1	89.3367	69.8324	98.5462	80.0848	58.5738	44.3504	99.3449	77.0961	70.3795	77.5078
ENSG00000166484	MAPK7	17.4179	14.0155	22.3628	19.4661	21.2097	13.5867	16.358	24.327	24.4721	16.5069
ENSG00000166492	FAM86GP	0	0.068582	0	0	0	0	0.045545	0.051529	0.050318	0.059863
ENSG00000166501	PRKCB	7.21664	4.32596	8.44912	9.35308	7.41101	0.676494	2.59349	5.35361	4.66081	1.98604
ENSG00000166503	HDGFL3	106.431	85.5686	91.5091	93.9648	100.603	76.786	85.7402	87.0085	72.975	78.9519
ENSG00000166507	NDST2	12.0675	9.78898	11.2494	10.2368	13.8966	6.78183	11.033	10.1851	9.7619	14.6703
ENSG00000166508	MCM7	252.304	247.13	235.242	226.202	223.021	162.08	246.281	238.247	325.533	304.88
ENSG00000166509	CLEC3A	0.022276	0.031083	0.024639	0	0.01807	0	0.04757	0.022911	0.022789	0
ENSG00000166510	CCDC68	0.415631	0.256701	0.68078	1.06975	0.744795	0.390047	0.254291	0.668496	0.400228	0.14621
ENSG00000166523	CLEC4E	0	0	0.043615	0.039539	0	0	0	0.020885	1.1347	0.648387
ENSG00000166526	ZNF3	28.6563	35.8214	33.0604	32.6231	38.0189	31.385	37.1867	32.373	38.9421	31.6178
ENSG00000166527	CLEC4D	0.119755	0	0.248839	0.247382	0.317849	0.197318	0.162307	0.20154	0.618507	0.259815
ENSG00000166529	ZSCAN21	18.0635	21.9641	19.6866	21.8645	20.4248	23.0631	22.9949	23.1467	18.4711	17.354
ENSG00000166530	HSBP1P2	0	0	0	0	0	0.539398	0	0	0	0
ENSG00000166532	RIMKLB	41.636	57.7376	40.5386	36.0861	48.6216	52.8713	49.9747	36.7727	38.328	36.4644
ENSG00000166535	A2ML1	3.3124	2.46538	3.50577	5.85622	1.79777	2.339	3.57723	2.28805	1.52452	3.40679
ENSG00000166546	BEAN1	0.1069	0.04765	0.252338	0.169654	0.149803	0.070344	0.046775	0.307941	0.069861	0.164775
ENSG00000166548	TK2	4.60456	3.2527	3.62485	3.73186	6.02557	2.47573	3.76456	3.17938	4.51852	4.52477
ENSG00000166557	TMED3	47.6594	51.8118	51.4794	48.5753	35.0723	47.2511	44.3361	43.4615	53.3627	51.8057
ENSG00000166558	SLC38A8	0.052452	0.079556	0.096754	0.141558	0.170524	0.049153	0.026512	0.131279	0	0
ENSG00000166562	SEC11C	61.4625	59.7182	56.3091	62.4961	62.2881	41.1178	53.0671	54.2863	62.4693	47.8658
ENSG00000166569	CPLX4	0	0.030511	0	0	0	0	0	0	0	0
ENSG00000166573	GALR1	0.289759	0.08274	0.087437	0.391749	0.135324	0.155139	0.510272	0.802252	0.295576	0.332011
ENSG00000166575	TMEM135	23.9087	36.9119	37.1436	24.1596	29.6021	20.3785	29.9552	35.3652	30.8657	30.2501
ENSG00000166578	IQCD	1.32911	1.26473	1.43108	1.1704	1.294	1.21541	1.38128	1.29551	0.80916	1.22671
ENSG00000166579	NDEL1	22.3227	17.5358	23.0263	25.0515	24.0536	15.4323	20.6618	21.4989	21.6681	18.5563
ENSG00000166582	CENPV	135.103	178.816	99.0135	107.286	147.045	122.703	111.597	111.496	165.88	173.999
ENSG00000166589	CDH16	0	0	0	0	0	0	0	0	0	0
ENSG00000166592	RRAD	0.197514	0.085026	0.147049	0.165865	0.124779	0	0.083975	0.031519	0.062352	0
ENSG00000166595	CIAO2B	84.4161	81.5001	82.9435	75.9987	89.6621	83.8344	85.6521	79.1172	76.5269	92.2039
ENSG00000166596	CFAP52	0	0	0	0	0.018294	0.018586	0	0.104746	0.094843	0
ENSG00000166598	HSP90B1	732.951	660.399	789.689	642.156	565.676	734.638	768.121	719.258	590.243	673.154
ENSG00000166603	MC4R	0.038248	0.035503	0.018812	0.013799	0.041434	0	0.023322	0.052454	0	0.060683
ENSG00000166619	BLCAP	36.8107	38.2662	33.7764	30.7767	26.4108	30.4614	36.5377	28.0338	42.892	45.9738
ENSG00000166634	SERPINB12	0	0	0	0	0	0	0	0	0	0
ENSG00000166664	CHRFAM7A	2.76135	1.94365	3.30791	1.95907	1.1751	1.17366	1.85619	1.42358	0.227713	0.496585
ENSG00000166669	ATF7IP2	13.3974	10.988	9.96684	12.4548	17.6567	11.0882	12.7002	12.6256	17.4254	13.9041
ENSG00000166670	MMP10	0.037144	0.034495	0.0274	0.0402	0.020112	0.08735	0.011327	0	0.177045	0
ENSG00000166676	TVP23A	2.01099	2.30667	2.65471	2.40907	4.10517	0.656171	0.927136	2.70044	1.74704	1.69308
ENSG00000166681	BEX3	387.645	392.395	686.477	554.551	408.575	222.996	278.059	668.618	432.129	320.285
ENSG00000166682	TMPRSS5	0.261776	0.359122	0.151813	0.162353	0.589899	0.129123	0.265439	0.326654	0.17799	0.17286
ENSG00000166685	COG1	10.0254	13.0935	13.5276	10.8596	13.3945	9.6315	10.8494	10.6638	11.8984	7.71692
ENSG00000166689	PLEKHA7	6.72133	9.86434	10.6249	7.55195	9.57053	7.06826	7.61906	6.82539	3.13039	9.37436
ENSG00000166693	OR5M13P	0	0	0	0	0	0	0	0	0	0
ENSG00000166704	ZNF606	11.5532	11.8283	12.121	11.0178	10.6891	10.4763	11.2701	10.4328	8.62071	12.5617
ENSG00000166707	ZCCHC18	2.46479	4.72526	3.32992	2.86558	2.50757	1.54513	2.12675	2.98733	1.27494	2.19826
ENSG00000166710	B2M	112.646	126.969	178.406	131.836	178.912	111.921	119.432	158.211	107.92	90.2871
ENSG00000166716	ZNF592	19.1869	11.9833	18.477	16.6473	19.8137	6.54576	14.0969	14.3154	19.4402	15.1989
ENSG00000166734	GOLM2	37.3114	32.4428	39.8857	39.8109	35.8182	24.5739	35.661	36.0642	20.5786	29.1699
ENSG00000166736	HTR3A	10.9376	4.4249	8.68297	11.0233	5.62531	1.49789	2.66931	6.54429	6.44185	2.9801
ENSG00000166741	NNMT	0.104212	0.32956	0.051236	0.045087	0.124523	0.141751	0.169544	7.56338	0.758149	0
ENSG00000166743	ACSM1	0.134281	0.127153	0.842769	0.250723	0.266758	0.151071	0.08443	1.05011	0.079636	0.073351
ENSG00000166747	AP1G1	37.4896	31.711	42.1224	38.7871	34.7185	19.2379	37.8527	39.6695	50.2924	41.8985
ENSG00000166750	SLFN5	3.60879	3.57785	3.70853	3.20071	2.16677	2.13472	3.75693	3.81582	0.588328	1.77137
ENSG00000166762	CATSPER2	1.70339	1.41396	0.901631	1.18178	1.25633	2.22208	1.60427	0.487676	0.551002	0.381195
ENSG00000166763	STRCP1	0.044829	0.019687	0.038545	0.084863	0.10995	0.074454	0.086259	0.068272	0	0.076467
ENSG00000166770	ZNF667-AS1	0.766308	0	2.71856	20.2506	0.07377	20.9982	25.6839	0	4.12155	0
ENSG00000166780	BMERB1	15.7619	11.2258	15.4681	14.7283	22.6602	5.34599	9.56888	18.3716	16.8384	8.96535
ENSG00000166783	MARF1	11.2664	11.0553	11.0942	11.1611	10.3615	11.7446	14.3708	8.18701	8.19955	10.7939
ENSG00000166787	SAA3P	0	0	0	0	0	0	0	0	0	0
ENSG00000166788	SAAL1	65.6295	55.8695	51.2965	57.9427	54.3642	36.5907	47.2789	49.5508	56.6717	46.869
ENSG00000166793	YPEL4	0.09331	0.196966	0.190331	0.046111	0.037004	0.02494	0.110781	0.16616	0.076713	0.031913
ENSG00000166794	PPIB	544.325	516.819	511.734	524.548	509.148	473.107	448.498	491.367	594.936	495.491
ENSG00000166796	LDHC	0.157785	0.139615	0.308512	0.125196	0.128386	0.221632	0.139597	0.280356	0.174731	0.059547
ENSG00000166797	CIAO2A	135.249	128.88	128.975	126.873	136.609	112.674	132.208	114.929	125.228	109.871
ENSG00000166800	LDHAL6A	0	0	0.02818	0.013781	0	0.021024	0.023292	0.078577	0.103991	0
ENSG00000166801	FAM111A	13.8203	12.187	12.0138	14.6316	12.4334	7.57017	9.12018	8.83801	11.3728	5.9663
ENSG00000166803	PCLAF	127.1	86.2437	89.6083	80.2878	107.897	15.3412	36.1115	53.6721	80.4	55.1813
ENSG00000166813	KIF7	8.82728	7.99385	7.54944	7.20652	9.00796	9.15544	6.88517	6.52384	9.01629	9.01904
ENSG00000166816	LDHD	5.8442	7.2388	18.8016	14.2803	10.1979	10.1331	4.38206	15.3341	4.01192	2.67732
ENSG00000166819	PLIN1	0.203662	0.140411	0.157942	0.169092	0.080874	0.146695	0.131107	0.102913	0.058813	0.017157
ENSG00000166821	PEX11A	3.78056	4.02923	4.33133	5.01715	4.3842	3.3273	4.03554	5.00016	1.98428	3.92165
ENSG00000166822	TMEM170A	31.2713	26.7313	34.3396	35.3298	24.3835	26.6047	34.5874	30.7321	19.5068	24.1961
ENSG00000166823	MESP1	0.053395	0.074731	0.091803	0.125147	0.129657	0.453504	0.23646	0.45896	0.073045	1.30509
ENSG00000166825	ANPEP	1.75163	2.32304	1.77587	1.83935	1.98684	0.648242	1.17754	1.22151	0.934875	1.13944
ENSG00000166828	SCNN1G	0.671488	0.695315	3.79833	2.04449	1.05533	0.926315	0.524203	2.44671	0.35189	0.18412
ENSG00000166831	RBPMS2	179.513	131.399	155.473	182.134	127.732	133.324	160.114	165.039	174.561	128.182
ENSG00000166833	NAV2	27.3009	20.1501	43.2213	30.1651	20.2358	10.0646	18.0514	24.8612	20.3858	15.0013
ENSG00000166839	ANKDD1A	4.28608	5.74807	4.36422	3.66233	3.68558	3.18524	4.57503	3.33106	2.33195	3.2245
ENSG00000166840	GLYATL1	10.4423	7.61439	8.9297	8.91589	7.36309	6.58221	6.2291	9.43724	5.14471	5.46832
ENSG00000166845	C18orf54	21.447	16.8916	24.8801	20.7181	20.0971	17.4911	22.8053	21.4313	12.0247	16.5961
ENSG00000166847	DCTN5	38.9343	43.3609	56.4501	46.6796	56.557	19.6146	44.6747	57.2147	78.0056	56.9191
ENSG00000166848	TERF2IP	16.5788	17.4142	18.5816	15.2479	15.4625	19.7268	20.6918	16.8684	11.8234	15.2643
ENSG00000166851	PLK1	136.613	143.538	188.407	144.405	166.527	94.6117	164.225	147.223	122.72	144.334
ENSG00000166855	CLPX	41.8319	47.4112	70.5672	42.8614	59.6372	34.7114	63.1188	56.8623	40.4151	47.2189
ENSG00000166856	GPR182	0.006011	0.033785	0	0	0	0.009849	0.02206	0	0	0
ENSG00000166860	ZBTB39	14.9603	12.2668	15.9092	16.0948	15.7982	7.58943	12.0359	14.4802	17.0323	11.2667
ENSG00000166862	CACNG2	0.003547	0	0.013045	0.011502	0	0	0.006515	0.0111	0	0
ENSG00000166863	TAC3	18.0597	18.6899	22.8696	14.1516	16.9345	2.8265	6.07346	17.823	13.1538	6.24853
ENSG00000166866	MYO1A	0.089961	0.047426	0.191653	0.048636	0.096796	0.064455	0.427675	0.069371	0.236637	0.079956
ENSG00000166869	CHP2	5.5056	3.6898	8.27189	10.1771	7.01667	0.179997	1.42996	6.15663	2.74991	1.27735
ENSG00000166881	NEMP1	28.3822	29.8433	29.4436	25.0311	25.8706	20.2654	24.4896	27.841	27.6134	22.8457
ENSG00000166884	OR4D6	0	0	0	0	0.037085	0	0	0	0	0
ENSG00000166886	NAB2	28.6855	18.56	31.2265	21.0708	27.2297	13.4538	15.3221	25.5379	20.5645	16.84
ENSG00000166887	VPS39	27.8232	27.1987	29.3548	27.5841	29.8236	17.0385	26.4114	25.1662	23.6196	17.0939
ENSG00000166888	STAT6	30.0015	29.1133	34.5324	32.534	32.2319	27.9633	30.5408	31.8826	29.2911	30.9296
ENSG00000166889	PATL1	26.2007	22.2039	27.3932	26.2475	25.0021	20.5895	24.4602	25.9104	21.1909	26.644
ENSG00000166896	ATP23	10.9524	11.7452	9.05637	5.88624	12.2534	10.8227	5.56766	9.04582	10.5746	12.0132
ENSG00000166897	ELFN2	1.20264	1.14236	0.839701	0.691975	0.779638	0.343054	1.112	0.31087	0.370052	0.742459
ENSG00000166900	STX3	53.8268	68.1111	67.3637	60.0461	68.2035	49.3857	52.4306	65.7703	40.9943	58.6485
ENSG00000166902	MRPL16	97.0002	88.2438	77.5707	96.5258	90.6639	70.0684	69.7478	84.0817	115.896	81.4774
ENSG00000166908	PIP4K2C	20.3786	23.271	20.9737	19.3135	21.4281	12.9314	21.3239	18.1683	22.3733	23.6336
ENSG00000166912	MTMR10	8.8103	7.42795	10.4371	12.1937	12.403	8.69667	10.8308	11.3754	9.50416	7.8915
ENSG00000166913	YWHAB	235.163	200.785	234.839	246.157	212.467	166.133	225.551	235.57	208.735	170.344
ENSG00000166917	MIR202HG	0.022523	0	0.030291	0	0	0.037621	0	0	0	0.093015
ENSG00000166920	C15orf48	0.028592	0.115022	0.031992	0.0467	0.109325	0.294096	0.127374	0.176996	0	0.195748
ENSG00000166922	SCG5	39.7767	27.1558	41.0288	33.1644	37.4179	34.143	16.9214	37.1711	31.4924	27.9378
ENSG00000166923	GREM1	1.27083	0.558394	0.599169	0.105925	2.42068	0.737136	0.411081	13.0766	0.951348	0.516712
ENSG00000166924	NYAP1	3.8756	2.83832	4.89892	3.96466	3.59881	3.06936	3.25613	3.60037	2.02357	3.41439
ENSG00000166925	TSC22D4	25.6176	19.7543	28.8088	28.5218	21.6202	18.1039	21.6791	21.1689	21.211	18.3505
ENSG00000166926	MS4A6E	0	0	0	0	0	0	0	0	0	0
ENSG00000166927	MS4A7	0.007227	0.020274	0.012103	0.015631	0.01168	0	0	0.033714	0.072149	0.017341
ENSG00000166928	MS4A14	0	0	0	0.053776	0	0	0	0	0	0
ENSG00000166930	MS4A5	0	0	0	0	0	0	0	0	0	0
ENSG00000166938	DIS3L	15.7138	16.4294	16.716	17.4071	18.7648	13.5403	25.5859	14.9419	16.8316	15.164
ENSG00000166946	CCNDBP1	20.2421	18.1839	25.4743	23.6309	31.4869	16.7047	21.2198	25.4334	21.2082	20.7917
ENSG00000166947	EPB42	0	0	0	0.014724	0	0	0	0	0.027744	0
ENSG00000166948	TGM6	0	0	0.007266	0	0.015974	0	0.016849	0	0.907122	0.208364
ENSG00000166949	SMAD3	7.37092	8.95001	10.1562	9.54872	8.89385	11.1172	15.958	8.26089	6.98197	15.5737
ENSG00000166959	MS4A8	0	0	0	0	0	0	0	0	0	0
ENSG00000166960	CCDC178	0.120056	0.415086	0.05738	0.153957	0.05492	0.127054	0.074086	0.027499	0.242962	0.108024
ENSG00000166961	MS4A15	0.339792	0.080282	0.121229	0.166047	0.160019	0.119523	0.224483	0.208069	0.382659	0.274377
ENSG00000166963	MAP1A	1.0941	0.616462	1.57556	1.32561	1.17026	0.121949	0.389191	2.1073	2.09262	0.278316
ENSG00000166965	RCCD1	14.9728	15.2356	14.6493	13.4396	14.2506	14.0241	14.8295	13.7352	12.9483	16.7343
ENSG00000166971	AKTIP	13.2475	14.2602	12.8755	13.6368	16.3497	12.5594	13.7025	13.9286	16.8976	17.3424
ENSG00000166974	MAPRE2	32.0942	25.3464	30.0108	25.9807	19.7121	17.9848	25.3108	27.5658	25.6024	20.6541
ENSG00000166979	EVA1C	1.25075	1.28328	1.13022	1.37405	1.28488	2.01067	1.54509	1.35685	0.91703	2.0151
ENSG00000166984	TCP10L2	0.182034	0	0.271772	0.057138	0.177388	0.181698	0.135697	0.181811	0	0.118086
ENSG00000166986	MARS1	228.58	196.517	198.037	404.954	161.465	192.435	249.811	181.013	260.642	210.643
ENSG00000166987	MBD6	12.1842	10.7411	16.7179	13.0947	14.9797	12.8952	12.2572	14.0126	12.8492	10.4501
ENSG00000166997	CNPY4	10.562	10.1586	9.11031	10.1835	10.8387	9.65757	7.89756	10.7355	10.6757	11.5967
ENSG00000167004	PDIA3	635.816	570.624	647.913	629.955	607.734	559.842	380.73	631.855	654.964	697.94
ENSG00000167005	NUDT21	145.529	149.46	139.139	139.422	166.593	93.6735	124.119	151.419	163.468	156.2
ENSG00000167011	NAT16	0.425641	0.783889	0.507379	0.525063	0.290428	0.191861	0.265054	0.057759	0.454164	0.326024
ENSG00000167014	TERB2	0	0	0	0	0	0	0	0	0	0
ENSG00000167034	NKX3-1	1.19777	0.616572	0.969546	0.976501	0.648056	1.12832	1.74878	0.541623	0.503577	0.678155
ENSG00000167037	SGSM1	3.22408	1.85644	2.93882	3.06993	2.15522	1.4315	2.06156	2.73303	1.62163	1.83945
ENSG00000167046	AL357033.1	0.011138	0	0	0.024105	0.036141	0	0.030585	0.022911	0	0
ENSG00000167065	DUSP18	1.92936	1.13693	2.39751	2.11724	2.28542	1.78995	1.80665	1.75102	1.07622	1.44021
ENSG00000167074	TEF	8.82701	11.165	9.25365	9.55801	11.5136	5.36925	7.91256	7.281	5.792	7.21828
ENSG00000167077	MEI1	0.074165	0.208943	0.078696	0.042428	0.306825	0.830103	0.124092	0	0.3778	0
ENSG00000167080	B4GALNT2	0	0	0.001678	0.004933	0.019358	0.003723	0.004195	0.004692	0	0.028409
ENSG00000167081	PBX3	37.5895	30.8005	41.0871	35.3531	32.9106	42.3642	50.182	37.6094	19.914	35.9892
ENSG00000167083	GNGT2	0.60495	0.859413	0.807619	0.849055	0.894108	0.270772	0.199327	0.80157	0.733398	0.284705
ENSG00000167085	PHB	192.31	295.632	253.739	185.301	238.283	181.7	179.164	236.206	347.265	335.997
ENSG00000167088	SNRPD1	310.508	383.01	293.102	288.159	268.13	255.798	303.109	318.593	362.806	298.127
ENSG00000167094	TTC16	0.007219	0.020252	0.023049	0.034127	0.025514	0.011843	0.007178	0.016223	0.016208	0.009425
ENSG00000167098	SUN5	0	0	0	0	0	0	0	0	0	0
ENSG00000167100	SAMD14	7.91138	8.80422	10.8864	4.78906	15.5045	5.65033	7.16187	8.84246	5.67591	8.96455
ENSG00000167103	PIP5KL1	9.11312	8.92615	8.90305	9.02831	10.7462	4.69752	6.57818	7.90235	7.05391	5.55277
ENSG00000167104	BPIFB6	0	0	0	0	0	0	0	0	0	0
ENSG00000167105	TMEM92	9.0805	9.70296	8.72866	9.64162	8.31224	5.90018	5.86586	8.33765	8.22446	7.15897
ENSG00000167106	FAM102A	19.6153	17.6615	16.3901	17.3812	18.0202	18.0527	19.063	16.0612	20.6789	18.2794
ENSG00000167107	ACSF2	12.435	14.5267	14.9911	12.1589	13.0363	9.98137	8.74113	11.7413	7.2733	13.8352
ENSG00000167110	GOLGA2	43.1332	37.7801	40.713	36.1548	31.6762	49.6847	48.0329	33.7272	19.0946	27.9741
ENSG00000167112	TRUB2	27.5642	27.8131	11.2074	27.4921	31.013	21.1593	25.148	27.2868	44.5371	34.2183
ENSG00000167113	COQ4	29.2934	23.0589	29.9567	27.3797	30.8234	29.0365	31.9446	30.6112	33.8075	32.3773
ENSG00000167114	SLC27A4	13.1401	8.95538	10.9072	10.7271	10.7229	12.0959	10.6093	8.81931	15.6847	18.3423
ENSG00000167117	ANKRD40CL	0.026082	0	0.019325	0.028282	0	0.05149	0	0	0	0
ENSG00000167118	URM1	32.0027	44.7241	35.3833	34.2434	26.9255	30.4373	35.2746	38.2702	59.3235	49.2535
ENSG00000167123	CERCAM	3.72522	2.82241	4.236	4.00177	3.75014	6.25257	8.17781	3.90213	3.16831	10.71
ENSG00000167130	DOLPP1	28.078	31.2961	29.9038	28.1971	29.0728	23.7614	27.3371	25.734	40.7278	31.832
ENSG00000167131	CCDC103	1.22927	0.229796	0.979354	0.881346	1.1883	0.424148	0.448823	0.110938	0.583035	1.34359
ENSG00000167136	ENDOG	13.6444	13.0613	14.3365	14.0532	16.0857	12.4901	13.4241	13.2416	14.7016	14.418
ENSG00000167139	TBC1D21	0.023978	0	0	0	0	0	0	0	0	0
ENSG00000167157	PRRX2	6.14881	5.12372	7.79589	9.02425	4.44859	6.961	7.11095	6.46992	5.56581	8.6278
ENSG00000167165	UGT1A6	0	0	0	0	0	0	0.010718	0	0	0.048913
ENSG00000167173	C15orf39	21.0281	14.6425	18.5312	19.597	12.4167	14.58	22.8278	18.2662	25.8812	22.8758
ENSG00000167178	ISLR2	2.58105	5.06905	0.464158	0.257613	0.124432	9.12206	12.4969	1.14993	0.217561	7.80672
ENSG00000167182	SP2	11.4436	11.6953	11.0619	11.5082	12.2407	6.07105	9.76048	11.1615	13.9289	9.06926
ENSG00000167183	PRR15L	0.49568	0.526473	0.645725	0.583975	1.02049	0.458373	0.439685	0.479899	0.148486	0.242209
ENSG00000167186	COQ7	15.91	18.1034	17.9624	15.6979	23.9975	19.0862	15.6065	20.3967	23.8921	17.7429
ENSG00000167191	GPRC5B	84.5636	84.007	96.1584	108.526	84.7353	70.5448	93.6179	99.6767	91.426	84.345
ENSG00000167193	CRK	39.2133	34.7248	37.1801	39.9829	40.6805	30.7048	39.6436	42.6623	37.0962	35.5616
ENSG00000167194	C16orf92	0	0.606453	0.041174	0.030119	0	0	0.050463	0.05717	0.166878	0
ENSG00000167195	GOLGA6C	1.93199	0	1.23534	2.12708	0.140241	0.306049	2.84839	0.644884	0.56861	0.320466
ENSG00000167196	FBXO22	72.0885	66.1401	68.8914	71.5614	52.0768	59.3084	64.662	63.1012	47.6539	70.8145
ENSG00000167202	TBC1D2B	10.7705	11.9632	9.12288	8.77092	7.35214	6.98665	9.56873	9.05777	8.26018	9.89968
ENSG00000167207	NOD2	0.339412	0.349793	0.26758	0.299412	0.349773	0.106183	0.170256	0.257415	0.114807	0.234568
ENSG00000167208	SNX20	0	0	0	0	0	0	0	0	0	0
ENSG00000167210	LOXHD1	0.174607	0.223415	0.131811	0.056488	0.026593	0.287674	0.206048	0.073617	0.034184	0.084156
ENSG00000167216	KATNAL2	15.1019	15.0108	20.1727	14.7705	5.7828	23.1772	22.8401	21.9254	9.53285	15.894
ENSG00000167220	HDHD2	38.7329	40.1168	41.5832	42.2539	52.0731	36.1708	37.5335	45.4919	40.5788	40.8403
ENSG00000167232	ZNF91	22.7683	19.6667	29.2566	24.17	22.0656	23.0975	34.8365	25.8467	13.4313	17.9648
ENSG00000167244	IGF2	1.39529	1.52758	1.94319	1.85939	1.10107	2.70909	6.5145	3.00639	1.56477	2.43141
ENSG00000167257	RNF214	21.6639	18.4243	25.5752	28.3396	25.4405	19.3725	25.9378	21.0704	22.2681	22.0196
ENSG00000167258	CDK12	29.2495	23.5695	34.264	34.1523	34.862	11.9159	24.4118	29.5009	38.3915	23.5588
ENSG00000167261	DPEP2	0	0	0	0	0	0	0	0	0	0
ENSG00000167264	DUS2	16.5018	20.2493	18.5438	17.008	16.7235	13.8611	18.0112	16.5703	17.1919	16.3692
ENSG00000167272	POP5	47.0436	42.8858	39.1003	41.6804	30.7177	40.4744	38.4662	38.9689	55.5351	46.4458
ENSG00000167280	ENGASE	10.9458	21.438	10.5173	7.14713	8.62899	12.1516	12.5712	5.84276	7.16315	17.2299
ENSG00000167281	RBFOX3	22.5061	16.6388	15.1314	17.6109	20.0013	10.7487	14.433	15.0942	21.7041	22.4754
ENSG00000167283	ATP5MG	260.003	330.753	250.823	251.549	334.025	301.395	283.333	282.378	289.976	311.609
ENSG00000167286	CD3D	0.192563	0	0.229163	0.167343	0.119155	0	0.124021	0.174952	0.228368	0.088282
ENSG00000167291	TBC1D16	36.9692	35.8395	34.507	41.6841	30.8889	21.9982	34.9834	32.73	40.675	57.0279
ENSG00000167302	TEPSIN	9.04614	12.3821	10.113	9.39426	9.71562	11.7124	10.3357	8.65441	15.2261	12.5766
ENSG00000167306	MYO5B	6.79291	5.40275	12.1643	10.0376	10.8613	5.79074	5.63872	11.3015	3.70885	5.59669
ENSG00000167311	ART5	11.3323	8.69689	12.0313	11.2221	9.87442	6.72525	8.00481	9.83485	6.41265	5.60647
ENSG00000167315	ACAA2	146.701	134.872	133.573	144.879	124.984	103.149	150.167	119.09	141.292	140.143
ENSG00000167323	STIM1	14.3316	13.8727	12.9905	12.108	13.271	9.02369	10.3384	12.1157	8.43617	9.35395
ENSG00000167325	RRM1	98.1417	82.0604	91.2684	91.2205	95.7119	55.2834	79.3328	86.5042	89.0864	84.2677
ENSG00000167332	OR51E2	0	0	0	0	0	0	0.007293	0	0	0
ENSG00000167333	TRIM68	4.62395	4.82354	5.2756	5.05715	4.49108	3.91089	4.34156	2.40064	4.2158	4.09224
ENSG00000167346	MMP26	0.048925	0	0.018116	0	0.040209	0	0.044517	0	0	0
ENSG00000167355	OR51B5	0.016414	0.064158	0	0.10732	0.0278	0.136097	0.044965	0	0.063067	0
ENSG00000167359	OR51I1	0	0	0.038389	0	0	0	0	0	0	0
ENSG00000167360	OR51Q1	0.021543	0	0	0	0	0.035941	0	0	0	0
ENSG00000167363	FN3K	12.8391	18.6418	14.2481	13.7311	22.9933	17.0958	15.9484	16.9264	10.4293	15.5785
ENSG00000167371	PRRT2	8.53197	10.2552	10.4987	5.54814	9.99731	9.41668	9.19221	6.10755	4.57303	4.90576
ENSG00000167377	ZNF23	8.19332	8.44761	8.54212	9.94149	7.70561	10.5795	9.56677	9.06535	5.74303	5.76346
ENSG00000167378	IRGQ	17.5437	13.0653	13.9836	10.2937	12.4574	12.6791	15.5179	12.6593	8.56786	9.49423
ENSG00000167380	ZNF226	15.3213	16.2773	14.3449	14.4194	16.2046	17.2155	16.7446	12.0142	10.3857	11.6724
ENSG00000167384	ZNF180	6.47539	5.62264	5.22907	5.91171	8.21798	6.25255	6.00723	5.64152	7.95601	4.96093
ENSG00000167390	POM121L3P	0	0	0	0	0	0	0	0	0	0
ENSG00000167393	PPP2R3B	36.5422	35.1405	45.2754	28.7246	39.2157	56.2741	54.3428	36.485	30.041	42.9089
ENSG00000167394	ZNF668	7.87648	7.7567	6.97695	7.70874	7.81423	6.63507	7.07988	7.43861	11.0387	7.97118
ENSG00000167395	ZNF646	11.663	7.98509	13.4818	11.9805	10.4942	6.63859	10.2942	10.7065	10.0185	10.1967
ENSG00000167397	VKORC1	87.8166	81.1545	81.5472	83.3554	72.4733	69.5601	95.2867	78.9216	101.593	98.3069
ENSG00000167414	GNG8	0.329531	0.827446	0.49933	0.719528	0.599306	0	0.288108	0.662832	0	0
ENSG00000167419	LPO	0.166529	0.157909	0.263628	0.284429	0.135658	0.091307	0.172423	0.255199	0.191931	0.026436
ENSG00000167434	CA4	1.78012	0.564315	4.30727	4.4836	1.791	1.04284	1.82455	2.05545	3.26734	1.43692
ENSG00000167447	SMG8	16.7264	18.8525	16.4415	17.7192	18.595	12.4985	15.0862	17.6535	20.1962	12.8441
ENSG00000167459	LINC00905	0	0	0.058223	0	0	0	0	0	0	0
ENSG00000167460	TPM4	416.168	373.277	435.425	395.37	433.938	392.77	396.105	480.599	315.764	346.645
ENSG00000167461	RAB8A	54.3687	47.1146	58.5048	61.2105	53.4165	45.0031	52.2841	52.6921	59.1426	43.3322
ENSG00000167468	GPX4	424.428	467.099	466.462	402.487	488.624	434.469	408.796	404.217	414.151	398.281
ENSG00000167470	MIDN	119.472	87.5536	121.603	124.775	103.324	93.9402	101.833	107.686	182.169	112.798
ENSG00000167476	JSRP1	1.35236	9.3449	2.07558	2.28108	1.01185	0.59065	1.18533	1.83512	1.64687	1.67142
ENSG00000167483	NIBAN3	0.104378	0.109208	0.247233	0.090244	0.04061	0.072682	0.04299	0.105548	0.156947	0.084271
ENSG00000167487	KLHL26	5.594	6.03134	5.98579	5.48764	4.7782	3.4152	5.98732	4.35046	4.6567	4.66002
ENSG00000167491	GATAD2A	121.321	99.7943	112.513	115.942	94.1198	81.9009	101.471	103.496	125.297	107.786
ENSG00000167494	NOS2P2	0	0	0	0.01432	0	0	0	0	0	0
ENSG00000167508	MVD	45.3304	52.5401	53.9856	44.1716	43.8628	46.0827	68.4605	51.2507	81.7464	67.6585
ENSG00000167513	CDT1	82.9798	71.4577	86.0558	83.6691	69.4102	62.8113	80.2253	78.5955	62.4426	90.0727
ENSG00000167515	TRAPPC2L	73.394	85.1627	71.7033	72.1685	78.5472	90.3822	66.2719	84.8604	108.698	101.561
ENSG00000167522	ANKRD11	75.2288	57.5739	81.6766	76.282	68.9912	62.452	65.7624	69.5559	57.8001	59.361
ENSG00000167523	SPATA33	8.92869	6.51882	6.24727	7.99895	8.62558	7.69292	5.16248	8.67215	10.8746	11.5432
ENSG00000167524	RSKR	19.8784	19.798	16.1887	13.5952	12.1633	19.864	20.8433	13.6579	15.0824	10.6499
ENSG00000167525	PROCA1	14.1486	11.6317	7.54911	12.6618	13.608	15.488	10.692	11.4342	8.97547	10.0086
ENSG00000167526	RPL13	3167.7	3358.42	3476.06	3127.42	2989.8	3738.38	3374.63	3282.85	2821.47	2879.12
ENSG00000167528	ZNF641	3.00706	4.08504	3.70233	3.69665	5.06775	2.76205	2.74685	3.75555	2.96454	3.96588
ENSG00000167531	LALBA	0	0	0	0	0	0	0	0	0	0
ENSG00000167535	CACNB3	5.9277	7.59902	11.1368	4.66482	16.5339	3.97805	3.88118	10.9875	2.67368	3.03478
ENSG00000167536	DHRS13	13.2397	15.2755	15.6615	15.801	18.2502	16.8892	15.8547	13.7133	21.6567	18.3678
ENSG00000167543	TP53I13	20.2149	19.6545	25.1343	21.4157	24.77	23.5487	21.9252	21.3167	19.3746	28.964
ENSG00000167548	KMT2D	43.3147	21.9982	38.0409	42.5281	28.0209	26.5776	36.8386	30.8507	30.2997	22.4542
ENSG00000167549	CORO6	1.8595	2.58728	2.12151	1.60501	2.33417	1.54278	2.29029	1.39609	1.36602	4.34104
ENSG00000167550	RHEBL1	7.5219	10.7198	6.38722	6.79566	2.79972	7.54876	6.70065	6.03639	7.13567	9.72829
ENSG00000167552	TUBA1A	235.374	234.982	357.428	280.857	367.693	229.464	353.93	383.772	322.166	517.902
ENSG00000167553	TUBA1C	680.232	639.411	724.561	744.515	700.054	564.699	731.012	770.709	867.303	784.918
ENSG00000167554	ZNF610	5.8615	4.96632	8.2571	5.48461	3.90897	7.18044	5.20929	6.40796	2.73413	8.07777
ENSG00000167555	ZNF528	1.81617	3.72623	2.14485	14.8086	0.418173	10.5814	19.7243	3.62624	4.45907	10.79
ENSG00000167562	ZNF701	7.96145	5.57903	5.51807	6.78468	7.10409	12.108	11.2514	6.20244	4.80399	6.09423
ENSG00000167565	SERTAD3	21.5896	18.6105	25.9562	27.002	27.9799	24.243	19.4934	26.2553	24.8836	18.5042
ENSG00000167566	NCKAP5L	15.6515	13.1059	16.2176	15.2026	17.079	9.79865	11.6853	13.8197	16.6665	12.225
ENSG00000167578	RAB4B	16.5949	16.9929	22.8177	18.4796	17.833	21.9429	24.2922	16.54	13.9115	24.4124
ENSG00000167580	AQP2	0	0	0.007138	0	0	0	0	0	0	0.01168
ENSG00000167588	GPD1	0.271381	0.313934	0.50582	0.108766	0.454873	0.167302	0.110779	0.371534	0.177284	0.246446
ENSG00000167595	PROSER3	15.6088	10.5096	15.665	11.7301	16.1946	14.2851	12.8514	14.3563	7.69925	11.7821
ENSG00000167600	CYP2S1	203.352	105.67	233.825	225.893	195.925	122.098	132.436	189.185	195.408	109.947
ENSG00000167601	AXL	26.7534	16.1995	36.9048	32.8238	41.7383	5.63633	13.9889	26.1993	16.1315	8.53487
ENSG00000167604	NFKBID	6.36519	4.57334	5.54163	4.79879	7.44028	5.85315	5.79865	5.61755	7.74978	6.2273
ENSG00000167608	TMC4	3.44275	5.7597	4.89122	4.17175	7.19683	5.48229	6.72364	5.54359	3.50261	5.76014
ENSG00000167612	ANKRD33	0.571173	0.669787	1.22908	0.625705	0.419975	1.20396	0.81291	0.733873	0.094824	0.566214
ENSG00000167613	LAIR1	0.106601	0.042702	0.227413	0.124492	0.104609	0.012498	0.180461	0.140933	0.159744	0.036123
ENSG00000167614	TTYH1	28.9281	37.9617	73.741	36.4464	52.0801	18.5234	25.6427	51.719	18.5326	24.9433
ENSG00000167615	LENG8	56.7525	63.1886	59.0268	40.2997	47.982	42.77	47.7263	44.037	53.0287	53.1641
ENSG00000167617	CDC42EP5	7.90301	14.1562	12.1699	7.30846	4.89299	7.26986	9.85146	7.87815	4.03857	12.2653
ENSG00000167618	LAIR2	0	0	0	0	0	0	0	0	0	0
ENSG00000167619	TMEM145	5.13693	4.37931	4.78791	4.05464	2.53389	3.69872	5.23046	3.93125	3.76906	4.22814
ENSG00000167625	ZNF526	9.61451	6.30398	10.1562	9.36374	8.65771	7.35823	8.02307	9.84534	8.64361	7.38202
ENSG00000167632	TRAPPC9	8.11778	7.03152	9.23612	8.67272	8.48841	6.19699	8.13211	7.21762	5.39707	8.6758
ENSG00000167633	KIR3DL1	0	0	0	0	0	0	0	0	0	0
ENSG00000167634	NLRP7	0.373725	0.54846	1.62158	0.605151	0.380096	4.17021	2.75833	0.70385	0.733067	1.43556
ENSG00000167635	ZNF146	113.039	127.51	137.558	120.215	111.147	106.98	114.712	131.513	101.416	93.6007
ENSG00000167637	ZNF283	3.61594	2.66794	3.55025	4.41221	5.25478	4.13802	4.66299	1.39436	3.07943	2.01598
ENSG00000167641	PPP1R14A	20.9869	22.7001	29.8193	38.8296	29.2008	30.6748	31.8621	24.5729	36.1708	24.2955
ENSG00000167642	SPINT2	210.175	204.401	236.943	218.327	235.16	191.309	229.928	187.66	250.425	240.27
ENSG00000167644	C19orf33	19.746	17.9491	36.3779	46.2855	27.0831	11.3304	24.5927	31.4601	41.0987	7.53093
ENSG00000167645	YIF1B	93.3685	83.0021	101.173	77.818	82.5878	68.0513	91.0295	89.3556	85.5883	101.721
ENSG00000167646	DNAAF3	3.31727	3.92397	3.08118	2.95744	2.84538	1.95671	3.50996	1.87399	2.6429	2.37708
ENSG00000167653	PSCA	0.217126	0	0.054837	0.080274	0.121734	0	0.089822	0	0.148897	0
ENSG00000167654	ATCAY	23.8438	20.9953	35.4053	24.9962	17.1265	9.9078	19.4519	24.1503	11.9564	9.78443
ENSG00000167656	LY6D	0	0	0	0	0	0	0	0	0	0
ENSG00000167657	DAPK3	50.0122	50.1957	54.5823	50.0437	43.038	35.7036	43.5433	50.5265	51.9272	33.3897
ENSG00000167658	EEF2	2016.84	1807.17	2554.39	2195.74	1750.12	1302.87	2056.84	2120.35	1580.63	1692.27
ENSG00000167664	TMIGD2	0.858758	1.21132	0.51449	0.835823	0.374237	0.854119	1.15455	0.543465	0.463552	0.764456
ENSG00000167670	CHAF1A	75.5365	72.2759	68.4222	73.9134	61.9172	54.265	69.1533	66.4136	81.1316	75.8343
ENSG00000167671	UBXN6	26.8499	28.1666	35.2473	30.8346	38.2505	24.3793	27.8221	34.4579	27.5387	29.3098
ENSG00000167674	HDGFL2	106.078	99.9254	119.23	104.005	115.918	100.777	109.165	108.196	76.4362	99.0233
ENSG00000167676	PLIN4	0.326254	0.398652	0.402971	0.322126	0.21715	0.138312	0.087474	0.251546	0.246457	0.045447
ENSG00000167680	SEMA6B	42.8121	27.3824	48.8898	46.5663	39.3078	15.3555	26.6539	36.4101	28.9841	26.5863
ENSG00000167685	ZNF444	33.7699	32.37	32.7943	27.272	25.7976	34.946	31.4504	28.7189	26.3097	39.6501
ENSG00000167693	NXN	73.7332	51.1493	76.9219	82.5545	61.0442	64.0266	70.8884	63.1608	76.2665	80.9652
ENSG00000167695	TLCD3A	25.1035	19.0587	19.066	18.3841	33.0766	14.8898	15.3917	19.8369	30.1441	18.1307
ENSG00000167699	GLOD4	51.8405	69.5171	61.5906	56.571	62.0527	43.2426	51.642	75.7945	77.3356	63.3225
ENSG00000167700	MFSD3	46.7247	38.8987	31.7219	43.2093	38.0848	38.8755	37.0016	33.1862	38.1979	54.6483
ENSG00000167701	GPT	0.058277	0.033177	0.196615	0.063688	0.22598	0.128724	0.139665	0.218149	0.059934	0.069102
ENSG00000167702	KIFC2	9.26744	11.0562	10.4905	8.82907	11.1158	18.1771	13.944	11.4537	8.8993	17.4512
ENSG00000167703	SLC43A2	10.5379	7.12563	8.25623	6.41517	7.4721	5.28303	6.39311	6.86371	7.96629	8.15229
ENSG00000167705	RILP	9.05624	8.39681	7.41993	9.64645	7.0377	6.88496	8.70234	5.96246	11.6328	10.3063
ENSG00000167711	SERPINF2	1.37538	1.31753	1.47182	1.62041	1.34269	0.26342	0.578163	0.620013	1.1011	0.766064
ENSG00000167716	WDR81	4.11019	3.59461	5.34646	5.93436	5.70472	2.90983	3.39139	4.29685	6.89791	5.18888
ENSG00000167720	SRR	4.4628	4.95391	3.83772	3.23495	4.81771	2.64198	4.50089	5.06222	4.49872	3.40345
ENSG00000167721	TSR1	60.0799	54.9264	58.6966	54.3142	50.6257	43.0245	54.5961	58.9835	69.3752	48.5429
ENSG00000167723	TRPV3	0.610601	0.426164	0.604815	0.493984	0.404013	0.572461	0.472968	0.569662	0.131506	0.325437
ENSG00000167733	HSD11B1L	10.0626	14.876	15.6595	12.5324	12.2432	10.5984	10.8896	9.94946	6.58272	6.79665
ENSG00000167740	CYB5D2	6.39816	4.49472	6.30239	6.79993	10.5474	3.89416	5.55472	6.87785	7.80837	5.93059
ENSG00000167741	GGT6	0.066488	0.035138	0.068549	0.061136	0.026759	0.038904	0.050677	0.051025	0.082938	0.181502
ENSG00000167747	C19orf48	84.7229	95.9601	78.9705	80.15	84.0971	66.6724	73.9648	74.4091	182.158	102.301
ENSG00000167748	KLK1	3.91368	1.79082	2.88929	4.82339	1.88245	1.50937	2.57777	2.92561	2.23112	1.97605
ENSG00000167749	KLK4	0.340168	1.04504	0.263865	0.424475	0.25297	0.097116	0.13828	0.494359	0.510551	0.119422
ENSG00000167751	KLK2	0.040843	0	0.157068	0.222565	0.087625	0.49039	0.157315	0.144562	0	0
ENSG00000167754	KLK5	2.12498	1.47629	1.91747	3.47557	0.691118	0.218974	0.629097	0.96361	1.96134	0.832779
ENSG00000167755	KLK6	2.71267	1.36156	4.28672	3.15968	1.95538	0.718668	0.988154	3.12326	1.83292	0.623622
ENSG00000167757	KLK11	0.44509	0.399664	0.384501	0.251876	0.060208	0.116975	0.102839	0.074381	0.286455	0.238747
ENSG00000167759	KLK13	3.73828	2.20113	2.85414	2.95201	1.78287	3.28901	1.87627	2.69572	2.72876	2.30353
ENSG00000167766	ZNF83	17.7568	16.6515	18.0959	14.1498	20.3743	20.6289	20.6197	17.0853	12.8033	16.2202
ENSG00000167767	KRT80	0.052552	0.017003	0.038677	0.091228	0.126431	0.009914	0.027756	0.248541	0.075844	0
ENSG00000167768	KRT1	0	0	0	0	0	0	0	0	0	0
ENSG00000167769	ACER1	0.015719	0	0.011608	0	0	0	0	0	0	0
ENSG00000167770	OTUB1	112.669	94.2549	120.876	122.674	116.753	98.215	110.543	107.744	135.941	123.66
ENSG00000167771	RCOR2	54.1049	38.5547	62.7246	56.7406	63.1032	62.1756	52.4036	60.3205	82.3541	51.1538
ENSG00000167772	ANGPTL4	1.36209	1.13305	2.3306	0.886991	0.520537	1.39678	1.48476	1.61256	0.480272	1.70648
ENSG00000167774	AC010323.1	10.4278	3.26414	8.3013	14.0479	12.5782	17.066	15.258	8.8608	10.1275	17.0373
ENSG00000167775	CD320	54.4514	64.6878	51.3223	47.6166	41.9514	51.3474	56.6127	38.035	78.5783	72.2379
ENSG00000167778	SPRYD3	6.76788	5.66001	6.67959	5.27519	5.0874	3.48144	4.95159	4.83422	4.4305	4.59849
ENSG00000167779	IGFBP6	9.42438	8.1205	9.59261	7.51321	4.28939	9.01543	2.57522	6.558	16.5923	3.40724
ENSG00000167780	SOAT2	0.024173	0	0	0	0.019627	0.050906	0.009436	0.107269	0.042217	0
ENSG00000167785	ZNF558	15.3671	9.64471	16.4235	15.7757	10.4839	0	9.443	0	8.16094	6.56374
ENSG00000167791	CABP2	0	0	0	0	0	0	0	0	0	0
ENSG00000167792	NDUFV1	104.034	111.056	143.493	135.087	95.2675	97.0765	152.484	92.4905	99.334	122.639
ENSG00000167797	CDK2AP2	43.6327	47.264	40.9714	45.4309	39.0594	48.6122	47.6567	45.3368	52.1197	58.0421
ENSG00000167798	C3P1	0.110266	0.065253	0.06408	0.087853	0.0281	0	0.031948	0.023868	0.03587	0.055825
ENSG00000167799	NUDT8	5.15977	4.93155	4.19754	9.53511	5.72644	6.38762	4.93094	4.03897	7.35569	7.97959
ENSG00000167800	TBX10	0.071596	0.079581	0.063418	0.031003	0	0.213194	0.078528	0.029459	0.029178	0.033998
ENSG00000167807	AC011511.1	0.71264	0.643251	0.890446	0.809124	0.419498	0.682055	0.752065	0.634268	1.55693	0.564085
ENSG00000167815	PRDX2	322.412	399.669	370.798	314.035	445.899	362.599	350.836	372.974	372.535	533.371
ENSG00000167822	OR8J3	0	0	0	0	0	0	0	0	0	0
ENSG00000167825	OR5I1	0	0	0	0	0	0	0	0	0	0
ENSG00000167840	ZNF232	19.1742	17.4062	20.7362	31.089	22.6376	23.5661	22.3145	27.6839	33.9962	21.2077
ENSG00000167842	MIS12	23.0923	24.0021	20.7826	22.7528	25.7546	21.9693	23.3059	22.6589	25.4782	19.4207
ENSG00000167850	CD300C	0	0	0	0	0	0.024125	0	0	0	0
ENSG00000167851	CD300A	0.742744	0.715319	2.5309	0.858287	0.277502	0.066764	0.328897	1.16657	0.246452	0.095739
ENSG00000167858	TEKT1	0	0	0.008912	0	0	0.023011	0.012722	0	0	0
ENSG00000167861	HID1	7.90294	6.19074	8.99143	8.46937	8.34069	9.37357	13.1381	9.72958	4.75333	17.2123
ENSG00000167862	MRPL58	53.2327	58.4374	53.8508	59.1994	49.8795	43.4009	47.4993	48.1281	56.5222	40.4622
ENSG00000167863	ATP5PD	408.023	415.401	464.452	445.965	351.911	719.461	527.202	444.235	352.911	393.938
ENSG00000167874	TMEM88	4.34643	2.18622	3.50555	1.93866	15.197	8.18015	6.07726	5.27107	2.29716	11.8744
ENSG00000167880	EVPL	0.206327	0.045201	0.194552	0.289585	0.103815	0.100567	0.096184	0.101305	0.483906	0.089234
ENSG00000167881	SRP68	66.0833	70.3277	75.3274	69.8641	64.3807	42.4926	72.5679	68.405	58.9411	61.1936
ENSG00000167889	MGAT5B	5.05556	5.5248	6.12929	4.11236	4.11723	4.9043	6.33404	4.73989	3.76172	7.63384
ENSG00000167895	TMC8	0.733179	0.867463	0.363323	1.18992	0.360376	0.257165	0.550814	0.397931	0.700158	0.629578
ENSG00000167900	TK1	69.2665	63.3545	59.0951	65.3211	69.4908	47.7783	52.4702	63.6834	95.6711	58.8953
ENSG00000167904	TMEM68	32.2172	32.5492	31.2675	27.7394	22.7762	34.1911	41.423	27.308	15.1495	23.8103
ENSG00000167910	CYP7A1	0.00721	0	0.00531	0	0	0	0	0	0	0
ENSG00000167912	AC090152.1	9.97506	9.96328	7.20188	12.7601	10.8264	3.44784	3.43488	8.74553	13.1065	5.72133
ENSG00000167914	GSDMA	0.029926	0	0.036764	0	0.023339	0	0.013107	0	0.020441	0.023839
ENSG00000167916	KRT24	0	0	0	0	0	0	0	0	0	0
ENSG00000167920	TMEM99	9.06198	10.7186	8.45555	9.93581	6.79713	1.61011	4.34894	7.18973	13.4839	7.27467
ENSG00000167925	GHDC	6.27879	5.40984	6.47536	7.13386	5.81249	5.43403	5.27	5.80195	6.20065	6.74732
ENSG00000167930	FAM234A	102.477	64.8202	85.6241	76.7192	88.5602	54.3154	70.1152	74.89	71.0706	74.2051
ENSG00000167941	SOST	0.248647	0.077302	0.230737	0.189286	0.417553	0.090865	0.033746	0.170466	0.056669	0.110165
ENSG00000167962	ZNF598	34.699	24.7524	29.5643	31.018	29.3973	28.6208	31.7394	29.8384	40.6693	34.523
ENSG00000167964	RAB26	1.59775	1.97781	2.83534	2.41988	2.65076	2.34949	2.20987	1.87248	1.06904	3.17571
ENSG00000167965	MLST8	82.0121	55.2995	59.3567	72.3092	86.9376	58.9201	61.1506	60.0625	81.4203	64.2413
ENSG00000167967	E4F1	11.3431	14.166	12.6441	11.6635	14.6803	14.6415	13.7433	11.4453	21.7813	14.7205
ENSG00000167968	DNASE1L2	0.145203	0.248709	0.204379	0.208864	0.372086	0.326534	0.132994	0.35225	0.323827	0.513401
ENSG00000167969	ECI1	67.7939	68.7297	74.4961	63.6684	70.1806	77.6364	67.6298	56.3325	57.3148	82.4889
ENSG00000167971	CASKIN1	2.8376	2.49047	4.09927	2.59486	3.22209	2.28404	2.99236	2.87196	1.16725	2.15621
ENSG00000167972	ABCA3	5.30477	3.94946	6.69449	7.6492	6.76438	6.23111	8.5937	8.69354	2.93478	8.62376
ENSG00000167977	KCTD5	19.4305	21.0705	21.3712	23.0217	24.2215	19.8158	20.5441	20.4324	31.0199	22.4002
ENSG00000167978	SRRM2	346.311	363.833	378.425	317.253	310.458	331.651	354.575	293.816	326.403	359.924
ENSG00000167981	ZNF597	1.54185	1.78194	1.62333	1.59954	1.73007	1.25963	1.47307	0.022537	1.55503	0.837423
ENSG00000167984	NLRC3	0.139804	0.122709	0.193693	0.12089	0.155034	0.126825	0.082764	0.217179	0.083503	0.037509
ENSG00000167985	SDHAF2	33.9585	42.2902	32.0104	36.6335	40.4097	32.8029	32.2394	32.0835	63.0534	39.5558
ENSG00000167986	DDB1	170.24	146.406	199.122	172.354	172.765	148.25	175.386	173.704	169.194	167.094
ENSG00000167987	VPS37C	14.0596	14.7477	17.0031	15.8571	16.2923	15.1705	15.0119	14.7632	14.7772	16.2598
ENSG00000167992	VWCE	6.11151	2.71691	4.23207	6.31557	4.0624	3.77829	4.98853	4.10099	8.916	4.27265
ENSG00000167994	RAB3IL1	8.27904	9.19945	9.8752	6.73274	6.12913	9.71626	7.29312	7.60773	3.15287	6.37749
ENSG00000167995	BEST1	0.63603	6.85664	0.603549	0.670106	0.409022	0.464963	0.492302	0.721218	0.372085	0.262929
ENSG00000167996	FTH1	2978.13	2745.4	2574.24	2975.19	2398.27	1858.3	2258.32	2466.64	2315.71	1925.76
ENSG00000168000	BSCL2	25.5769	24.2687	25.2643	24.821	24.8459	26.6322	28.6715	24.8559	41.666	33.6553
ENSG00000168002	POLR2G	126.465	164.267	108.299	111.496	114.781	112.239	133.147	115.412	209.386	139.665
ENSG00000168003	SLC3A2	239.788	229.908	249.927	277.664	192.716	178.418	209.889	178.263	314.385	251.839
ENSG00000168004	PLAAT5	7.11332	7.39462	20.8898	15.7528	9.071	12.7461	9.22376	13.4356	4.34901	2.89517
ENSG00000168005	SPINDOC	74.0825	75.6126	80.4779	74.0073	79.7287	69.4385	69.5203	74.4981	93.0985	78.8869
ENSG00000168010	ATG16L2	6.26342	7.51125	7.85985	6.41953	8.67021	7.54338	6.00524	7.97407	5.05834	4.41473
ENSG00000168014	C2CD3	10.1919	7.66321	8.18929	8.71858	9.59961	7.6484	7.38877	10.125	10.1288	8.4808
ENSG00000168016	TRANK1	6.44771	3.83258	6.97619	5.17698	3.5234	2.54151	3.95852	5.37818	1.12115	2.1709
ENSG00000168026	TTC21A	1.75155	3.141	2.12398	1.64087	2.01406	2.65192	2.02495	0.864388	1.13601	0.85599
ENSG00000168028	RPSA	2326.97	2424.87	2455.59	2211.02	2153.21	2699.25	2711.28	2679.66	2458.77	2907.8
ENSG00000168032	ENTPD3	0.419307	0.199417	0.737304	0.663857	0.298606	0.151562	0.449663	0.423843	0.21926	0.204687
ENSG00000168036	CTNNB1	279.33	291.084	292.414	244.84	279.885	130.344	250.28	268.644	275.96	303.987
ENSG00000168038	ULK4	3.69701	3.26547	6.6098	3.60142	3.49658	4.05085	4.03536	7.43126	5.77262	2.26864
ENSG00000168040	FADD	32.7423	29.6894	34.6765	41.7972	32.8852	20.778	28.8938	31.8346	42.2316	31.1911
ENSG00000168056	LTBP3	9.39099	7.063	7.44235	9.38789	9.64392	5.89877	8.67154	9.75523	6.09066	10.0819
ENSG00000168060	NAALADL1	4.72963	6.22653	3.88679	7.31118	2.24016	2.90444	4.35186	5.19261	5.67973	2.98804
ENSG00000168061	SAC3D1	15.1171	15.576	14.9907	16.9318	13.9199	10.9866	14.2703	14.2544	19.9493	17.9067
ENSG00000168062	BATF2	1.92403	1.78954	2.23437	2.66703	2.19744	0.493963	1.11321	1.06383	1.26798	0.741201
ENSG00000168065	SLC22A11	0.046743	0	0.017308	0.012698	0	0	0.040254	0.024137	0	0.088282
ENSG00000168066	SF1	179.382	151.347	171.054	213.815	205.353	108.825	159.023	188.229	271.523	159.142
ENSG00000168067	MAP4K2	21.976	16.8936	18.3353	19.6858	19.362	14.7714	15.1134	14.2966	17.0096	17.4037
ENSG00000168070	MAJIN	0.087841	0	0.068283	0.131283	0	0	0.049822	0.062284	0.060405	0
ENSG00000168071	CCDC88B	7.23264	10.3796	9.35507	6.36683	8.93984	7.37565	5.19444	6.70164	4.95103	6.52498
ENSG00000168077	SCARA3	7.81967	4.53864	9.14999	7.51438	11.1073	10.5105	6.9328	8.58409	8.65935	10.7052
ENSG00000168078	PBK	13.471	20.8803	14.7925	12.1916	13.7514	15.2338	18.9334	15.4941	9.14308	14.2764
ENSG00000168079	SCARA5	0.415521	0.086409	0.355768	0.448323	0.226157	0.034744	0.13831	0.231555	0.140514	0.225022
ENSG00000168081	PNOC	0	0	0.01771	0	0	0.037486	0	0	0	0
ENSG00000168090	COPS6	154.686	135.824	147.007	143.903	147.158	156.236	144.981	147.844	134.372	130.292
ENSG00000168092	PAFAH1B2	85.9843	74.4475	82.6628	90.4386	89.2911	59.0475	90.7146	85.9791	59.1062	61.01
ENSG00000168096	ANKS3	9.73757	9.32738	10.6513	9.48037	10.7238	11.9186	11.2187	9.09406	11.6627	11.0031
ENSG00000168101	NUDT16L1	32.1488	33.6407	30.8092	32.3727	38.5391	23.8548	29.3239	28.9767	47.3937	36.3288
ENSG00000168116	KIAA1586	16.1412	13.9419	18.038	18.0859	19.6368	10.5674	12.305	19.2993	14.5218	10.6123
ENSG00000168118	RAB4A	59.0148	57.4244	59.2575	45.3367	51.7382	43.088	53.0577	49.6754	39.4975	54.3792
ENSG00000168122	ZNF355P	0.006927	0	0.004894	0	0.010847	0	0.006243	0.014322	0	0
ENSG00000168124	OR1F1	0.156069	0.14234	0.173453	0.141025	0.085643	0.218122	0.473037	0.160637	0	0.242821
ENSG00000168126	OR2W6P	0.026117	0	0.058054	0.02832	0	0.043807	0	0	0.052424	0
ENSG00000168129	DHFRP3	0	0	0	0	0	0	0	0	0	0
ENSG00000168131	OR2B2	0	0	0	0	0	0	0	0	0	0
ENSG00000168135	KCNJ4	1.99751	2.02399	3.12058	2.93391	2.81877	1.73833	3.50638	1.53274	0.763125	2.76861
ENSG00000168137	SETD5	144.798	143.13	165.292	148.041	138.457	108.421	154.801	117.766	90.5017	116.625
ENSG00000168140	VASN	14.5505	7.82324	10.651	10.1986	6.05893	2.97858	4.48529	8.30028	12.971	3.96525
ENSG00000168143	FAM83B	2.19722	1.37129	3.60554	4.23213	3.54356	0.97852	2.58453	2.89704	2.56825	1.28764
ENSG00000168148	H3-4	0	0	0	0	0	0	0	0	0	0
ENSG00000168152	THAP9	12.5482	12.5563	14.8214	13.0007	14.6803	12.7816	14.4682	13.4927	7.95522	10.4507
ENSG00000168158	OR2C1	0.031695	0	0	0.01716	0.02583	0	0.014475	0	0.032229	0
ENSG00000168159	RNF187	36.0344	38.6861	48.7478	52.9405	22.8699	48.5383	57.9854	47.059	59.8309	65.3236
ENSG00000168172	HOOK3	21.1813	9.00844	23.8441	19.393	22.411	18.8158	22.7293	18.1524	5.37066	10.3616
ENSG00000168175	MAPK1IP1L	90.725	67.2061	90.7295	88.6965	89.1321	64.4464	82.1749	87.5222	108.939	88.2892
ENSG00000168209	DDIT4	41.2158	45.7471	274.944	98.9661	69.0976	63.3752	127.071	205.323	27.2649	32.8415
ENSG00000168214	RBPJ	94.6861	75.7806	117.313	102.576	65.5532	96.9174	125.856	93.1882	94.297	85.0261
ENSG00000168216	LMBRD1	24.0347	18.593	22.0219	23.7117	26.1266	20.6757	20.8856	23.7451	19.3608	23.8665
ENSG00000168228	ZCCHC4	9.18866	10.8892	7.56263	10.4952	8.90233	10.6941	11.7927	10.1827	8.42768	7.88926
ENSG00000168229	PTGDR	0.17503	0.117888	0.046401	0.14386	0.067877	0.057419	0.032101	0.174074	0.076962	0.134388
ENSG00000168234	TTC39C	21.72	15.4087	19.591	27.4035	11.5563	18.7257	27.6508	20.6385	31.9508	21.2521
ENSG00000168237	GLYCTK	2.58067	3.14597	3.18647	2.8367	4.38679	2.97288	2.58131	3.72531	5.46556	3.98638
ENSG00000168243	GNG4	19.4219	42.8172	14.1009	20.9034	32.1853	21.99	17.8574	41.6794	48.5627	64.1062
ENSG00000168246	UBTD2	35.0045	30.5853	35.4376	38.6495	41.9261	18.9516	27.7836	36.5339	38.2574	23.7519
ENSG00000168255	POLR2J3	44.9306	7.45051	16.6814	27.6873	19.5427	14.0051	33.6497	11.603	12.7842	21.1395
ENSG00000168256	NKIRAS2	34.6294	40.096	37.9747	34.3107	34.8847	30.1176	31.8435	32.1475	38.3433	37.3231
ENSG00000168259	DNAJC7	103.883	96.0357	89.3174	99.679	94.579	94.3538	86.9607	107.705	110.887	90.1708
ENSG00000168263	KCNV2	0	0	0	0	0	0.016058	0	0.020071	0	0
ENSG00000168264	IRF2BP2	26.965	46.5616	25.3041	24.1647	34.8516	29.56	27.281	44.3912	45.0684	43.7488
ENSG00000168267	PTF1A	0.014351	0	0	0	0	0.023742	0	0	0	0.377379
ENSG00000168268	NT5DC2	238.055	197.277	205.637	223.981	238.351	214.304	207.766	216.244	224.531	286.102
ENSG00000168269	FOXI1	0	0.025467	0	0.011545	0	0.014964	0	0	0	0
ENSG00000168273	SMIM4	50.8566	55.0871	44.7661	53.444	62.3029	36.2418	46.0193	53.3152	45.332	42.0023
ENSG00000168275	COA6	40.7102	53.2224	54.3564	44.4243	40.2521	54.9491	55.5415	53.7769	55.7408	46.9675
ENSG00000168280	KIF5C	27.1779	23.0354	39.2732	32.2188	23.1338	24.7054	37.037	36.0683	15.6521	42.1495
ENSG00000168282	MGAT2	21.3546	13.8824	16.6226	18.2622	20.3269	16.6678	16.2764	17.1704	20.5281	16.4956
ENSG00000168283	BMI1	6.36539	5.48517	6.31013	4.43202	5.88522	3.70573	1.98947	4.45787	5.54569	4.34883
ENSG00000168286	THAP11	37.8907	33.4735	34.0669	37.5135	32.6171	25.9595	33.2217	34.2561	49.9555	38.4431
ENSG00000168288	MMADHC	174.383	151.441	160.82	169.384	163.136	138.425	167.987	143.632	160.162	119.989
ENSG00000168291	PDHB	154.09	133.505	128.766	176.384	125.372	136.739	145.151	124.584	141.558	141.659
ENSG00000168297	PXK	6.05847	3.48933	5.70429	4.83139	3.65717	5.96941	6.25007	5.47513	3.73983	4.74789
ENSG00000168298	H1-4	14.3996	1.60473	25.8769	18.8055	0.871909	1.33416	17.376	1.5571	0.916081	1.74728
ENSG00000168300	PCMTD1	20.1275	22.1915	21.4374	18.6007	20.6274	20.0594	24.379	18.7381	9.35064	16.5856
ENSG00000168301	KCTD6	18.4984	17.0163	19.0619	20.5015	17.7505	20.1108	19.541	16.746	19.5185	17.1254
ENSG00000168303	MPLKIP	7.79162	6.88242	7.80122	7.55046	7.19229	7.30352	7.77291	7.21352	5.26403	6.89579
ENSG00000168306	ACOX2	1.11919	1.33921	2.41742	2.07656	2.14137	1.33937	1.30663	2.38308	1.36861	0.623428
ENSG00000168309	FAM107A	1.24969	1.15801	0.837822	2.31112	0.219787	0.147297	0.601384	0.625112	0.951412	0.315134
ENSG00000168310	IRF2	11.3655	9.3913	12.7567	9.85201	10.7328	12.7972	14.8533	11.6913	6.92562	11.7517
ENSG00000168314	MOBP	0.105722	0.178146	0.264233	0.439061	0.016615	0.180717	0.057713	0.119688	0.212108	0.071015
ENSG00000168329	CX3CR1	0.046496	0.037299	0.102705	0.100562	0.128749	0.054452	0.018276	0.054637	0.068349	0.079766
ENSG00000168333	PPDPFL	0	0	0.013307	0.035623	0	0	0	0.067585	0	0
ENSG00000168334	XIRP1	0.008056	0	0.002431	0	0	0.005398	0	0.013591	0.016549	0
ENSG00000168348	INSM2	0.007173	0	0.005282	0.015515	0	0	0	0	0	0
ENSG00000168350	DEGS2	0.148725	0.193822	0.238467	0.195261	0.171373	0.043477	0.482397	0.731901	0.321282	0.509822
ENSG00000168356	SCN11A	0.288003	0.531032	0.29897	0.269305	0.275189	0.094214	0.223419	0.328585	0.075168	0.454148
ENSG00000168367	LINC00917	0.099321	0.08366	0.060824	0.08157	0.055859	0.024949	0.01912	0.05692	0.091534	0.077078
ENSG00000168374	ARF4	200.069	198.466	191.321	204.202	193.668	162.794	183.524	205.736	280.205	200.164
ENSG00000168385	SEPTIN2	308.508	316.183	364.826	289.062	327.293	223.321	292.719	296.604	401.38	307.264
ENSG00000168386	FILIP1L	0.12534	0.323598	0.027683	0.015731	0.07053	0.287581	0.114977	1.10832	0.090327	0.217769
ENSG00000168389	MFSD2A	14.6639	11.5102	8.59412	10.993	5.79352	4.51572	6.7145	7.9892	21.2834	10.5386
ENSG00000168393	DTYMK	57.7282	59.074	49.7596	54.8945	68.1696	43.5852	53.832	53.34	88.5407	71.1852
ENSG00000168394	TAP1	9.57855	9.49151	14.1903	13.8932	16.7791	5.76049	7.95343	11.4936	8.2834	5.62901
ENSG00000168395	ING5	26.4107	26.8398	24.5643	26.5329	27.7157	20.5641	23.6053	28.1008	31.7152	24.7526
ENSG00000168397	ATG4B	57.6858	59.6582	59.7875	59.9685	71.5884	60.8784	75.1246	58.6507	70.7816	70.6496
ENSG00000168398	BDKRB2	0.194621	0.358436	0.193148	0.195977	0.116731	0.191408	0.114752	0.138346	0.244105	0.175773
ENSG00000168404	MLKL	2.253	1.9707	1.76269	3.0917	2.31879	1.00753	0.872533	3.06548	4.90339	0.980294
ENSG00000168405	CMAHP	0.242358	0.116878	0.299535	0.070687	0.106193	0.234347	0.152008	0.140529	0	0
ENSG00000168411	RFWD3	69.336	53.7113	62.1099	56.3233	50.0441	44.593	58.7622	53.0165	62.8895	48.0972
ENSG00000168412	MTNR1A	0.850794	0.539334	0.733478	0.844686	0.723572	0.675379	0.905869	0.547089	0.5394	0.586207
ENSG00000168418	KCNG4	0	0	0	0	0.015643	0	0	0.007971	0	0
ENSG00000168421	RHOH	3.17281	3.21206	1.95649	1.02258	2.42589	9.46131	8.11441	1.96836	5.66078	12.2507
ENSG00000168427	KLHL30	0.043134	0.045493	0.067462	0.029148	0.052191	0.008827	0.019791	0.033261	0	0.025948
ENSG00000168434	COG7	14.0813	13.5688	14.5642	13.8487	11.6199	20.312	20.3138	13.1983	10.7106	13.3718
ENSG00000168438	CDC40	20.816	21.5828	23.2976	21.6956	21.2212	16.3818	23.6442	21.1872	17.4786	17.9707
ENSG00000168439	STIP1	289.78	248.649	287.749	264.054	213.68	250.134	281.275	270.069	256.237	232.951
ENSG00000168447	SCNN1B	0.065432	0.1375	0.180757	0.132701	0.392469	3.17364	2.67897	0.316521	0.167989	1.6036
ENSG00000168453	HR	0.003747	0.091386	0.029614	0.024304	0.054357	0.115225	0.073357	0.023115	0.018055	0.05298
ENSG00000168454	TXNDC2	0.081821	0.020862	0.049305	0.112626	0.060121	0.042417	0.061377	0.061188	0.026219	0.061119
ENSG00000168461	RAB31	26.0912	22.8017	21.2491	29.9913	25.0569	23.8335	37.4238	24.7413	24.5208	34.2862
ENSG00000168476	REEP4	17.3339	17.1014	20.3938	18.0779	24.8372	32.7006	35.8053	12.2345	14.8176	36.8517
ENSG00000168477	TNXB	3.4292	2.89097	2.13115	2.86355	1.43528	1.83621	2.81088	1.77896	1.47787	1.9604
ENSG00000168481	LGI3	0	0	0.009346	0	0.010699	0.124841	0.13569	0.013622	0.027265	0.445474
ENSG00000168484	SFTPC	0	0	0	0	0	0	0.051099	0	0	0.077734
ENSG00000168487	BMP1	2.98192	2.08946	4.37187	3.07705	3.04388	4.80649	5.09316	5.06737	2.03891	6.45843
ENSG00000168488	ATXN2L	150.763	118.34	151.435	153.74	136.72	125.65	120.451	125.1	154.505	116.017
ENSG00000168490	PHYHIP	5.88371	6.00405	5.25543	4.51752	3.52827	2.72133	5.37549	2.50318	1.74121	4.85892
ENSG00000168491	CCDC110	2.49946	1.5114	3.68586	2.7936	2.69199	0.798994	1.26525	2.53002	0.675672	0.952849
ENSG00000168495	POLR3D	43.1636	52.865	55.6191	51.3516	46.1042	40.3995	66.3896	52.9137	47.682	52.8221
ENSG00000168496	FEN1	69.4923	67.14	66.6892	64.8554	83.8867	60.273	67.932	69.0263	92.2274	74.9143
ENSG00000168497	CAVIN2	0.027053	0.037973	0.02988	0.014628	0.010926	0.044362	0.018608	0.486791	0.027834	0
ENSG00000168502	MTCL1	24.2767	18.0033	27.8165	26.8764	26.0157	23.1782	31.1462	26.9709	13.4435	18.6486
ENSG00000168505	GBX2	2.25639	21.4907	1.09274	1.53934	2.13688	28.5683	37.1166	2.27546	2.4059	39.4209
ENSG00000168509	HJV	0.220828	0.449654	0.532721	0.521276	0.276545	0.65415	0.468801	0.619369	0.263855	0.215869
ENSG00000168515	SCGB1D1	0	0	0.113247	0.082323	0	0	0	0	0	0
ENSG00000168517	HEXIM2	8.58216	8.27172	9.94324	9.70429	8.15291	6.97896	6.26344	7.06833	10.5812	5.58367
ENSG00000168522	FNTA	67.0183	67.3721	66.4694	68.9777	66.4468	79.0305	72.0404	70.7274	67.8425	60.5841
ENSG00000168528	SERINC2	37.783	26.5508	21.9256	28.8279	25.4722	30.7482	32.0331	27.9229	26.1452	41.2088
ENSG00000168530	MYL1	0	0	0	0	0	0	0	0	0	0.090675
ENSG00000168538	TRAPPC11	24.4372	24.1705	28.112	25.8969	29.5398	19.9606	27.8924	26.5028	15.798	24.7524
ENSG00000168539	CHRM1	0.039457	0.028054	0.029064	0.059747	0.183587	0.012957	0	0.032459	0.081072	0.047971
ENSG00000168542	COL3A1	1.93388	2.91384	0.589382	0.571917	0.094028	2.99504	9.61174	11.9632	1.88468	1.19944
ENSG00000168546	GFRA2	2.00525	2.44543	1.81922	2.14352	1.59872	1.29746	1.47912	1.82164	1.49733	2.05033
ENSG00000168556	ING2	15.4633	12.9694	13.5334	15.6222	16.1671	14.2382	13.8485	15.4436	14.4325	12.1744
ENSG00000168564	CDKN2AIP	11.7583	12.9252	11.4458	12.2157	13.7631	11.2478	11.7738	12.2739	15.801	10.3416
ENSG00000168566	SNRNP48	16.5999	27.0194	19.372	15.6444	12.4982	14.0739	21.8031	14.3627	12.0429	14.9837
ENSG00000168569	TMEM223	23.1068	25.6514	17.7572	23.2286	23.2208	22.311	19.0425	22.9207	23.4063	24.5051
ENSG00000168575	SLC20A2	28.8359	22.0254	23.5633	24.8345	25.6973	15.1199	24.1574	23.4466	27.9216	28.6951
ENSG00000168582	CRYGA	0	0	0	0	0	0	0	0	0	0
ENSG00000168589	DYNLRB2	0	0	0	0.071635	0.112424	0.115413	0.084433	0	0	0
ENSG00000168591	TMUB2	15.5063	19.3106	13.7054	15.2597	17.1483	16.8533	17.7889	13.343	17.7983	20.7141
ENSG00000168594	ADAM29	0.021065	0	0.036128	0.058033	0	0.015336	0.029962	0	0.014443	0
ENSG00000168610	STAT3	41.689	58.6147	61.5237	49.3562	42.5605	33.568	52.6816	46.1491	50.2487	51.0802
ENSG00000168612	ZSWIM1	9.98042	9.75995	8.90951	12.0674	10.3059	8.7348	10.2244	9.37005	9.45944	7.73691
ENSG00000168615	ADAM9	18.46	16.3788	13.8928	16.4307	13.049	9.76414	21.3783	18.4897	10.6601	24.8276
ENSG00000168619	ADAM18	0	0	0	0	0	0.026024	0	0	0	0
ENSG00000168621	GDNF	0.11666	0.1105	0.111029	0.176048	0.094056	0.278988	0.200415	0.320874	0.127271	0.140472
ENSG00000168630	SPINT5P	0	0	0	0	0	0	0	0	0	0
ENSG00000168631	MUCL3	0.192533	0.10641	0.166626	0.253014	0.121619	0.055522	0.10054	0.131956	0.077984	0.091064
ENSG00000168634	WFDC13	0	0	0.012399	0	0	0	0.030649	0.034536	0	0.039706
ENSG00000168646	AXIN2	14.8349	14.8438	24.3722	24.0032	17.3758	12.3787	16.2702	20.3647	21.8166	19.5059
ENSG00000168653	NDUFS5	624.936	750.333	736.559	647.565	699.32	738.485	814.637	780.552	726.77	807.74
ENSG00000168658	VWA3B	0	0	0.008242	0	0	0	0	0.145211	0	0
ENSG00000168661	ZNF30	4.09803	4.24301	3.84346	4.29739	4.90036	4.62509	4.84323	3.65089	4.67774	3.08878
ENSG00000168671	UGT3A2	23.7571	20.1134	21.6344	23.064	18.1086	9.75547	12.7813	21.3245	20.0833	10.5106
ENSG00000168672	LRATD2	51.5288	38.5344	49.3082	61.7437	56.2664	33.1206	40.2074	45.9587	24.958	27.9129
ENSG00000168675	LDLRAD4	0.571964	0.341646	0.376639	0.483531	0.53395	1.16651	1.08527	1.19967	0.632605	1.78642
ENSG00000168676	KCTD19	0.667469	1.7117	0.410957	0.400525	0.128936	0.083924	0.225233	0.147359	0.043284	0.236777
ENSG00000168679	SLC16A4	0.204811	0.456992	0.138424	0.21103	0.409054	0.509419	0.134536	0.428538	0.117301	0.156331
ENSG00000168685	IL7R	0	0.037199	0.012958	0.01428	0.014193	0.117843	0.020211	0.941535	0.091597	0.031832
ENSG00000168701	TMEM208	34.2738	36.987	35.9803	35.4824	40.0133	38.7941	31.2235	32.7374	56.5662	42.534
ENSG00000168702	LRP1B	0.025901	0.04884	0.033543	0.026656	0.009909	0.109711	0.038555	0.035498	0.045358	0.159891
ENSG00000168703	WFDC12	0.033561	0	0	0	0	0	0	0	0	0
ENSG00000168710	AHCYL1	84.6301	75.5887	77.3881	91.2354	86.2914	59.6546	81.2	77.888	63.5919	81.0855
ENSG00000168724	DNAJC21	44.3811	43.4689	50.9085	40.3655	44.0673	42.7998	39.6891	41.6235	27.0925	32.8052
ENSG00000168734	PKIG	29.2204	24.8691	26.1893	31.3142	35.9592	26.2193	23.3972	30.0241	30.0564	28.4773
ENSG00000168743	NPNT	0.391532	0.1928	0.264418	0.555059	0.057072	2.01172	0.667114	0.627407	0.711398	0.460847
ENSG00000168746	LINC01620	0	0	0	0	0	0	0	0	0.076268	0
ENSG00000168748	CA7	1.47362	1.69137	0.979185	1.06077	0.739097	0.799807	1.84765	0.723129	1.16336	1.45973
ENSG00000168754	FAM178B	0.092725	0.526865	0.712982	0.835916	0.557224	0.200854	0.31477	0.228404	0.193272	0.280957
ENSG00000168757	TSPY2	0	0	0	0	0	0	0	0	0	0
ENSG00000168758	SEMA4C	41.7508	35.581	49.1587	46.1013	53.2295	31.6786	33.1128	42.4712	50.9877	38.5088
ENSG00000168763	CNNM3	18.7251	16.5	18.293	17.5674	14.8125	11.986	17.9926	13.4623	16.1452	17.4599
ENSG00000168765	GSTM4	11.9037	9.19287	13.4677	17.4641	16.3598	18.7241	18.0623	16.8562	18.9736	20.6951
ENSG00000168769	TET2	1.18756	0.95342	1.84696	1.16261	1.80306	0.389442	0.691466	1.15656	0.432359	0.902847
ENSG00000168772	CXXC4	2.73983	3.71153	2.36486	1.88579	4.42498	0.528945	0.96934	2.09105	0.824544	0.737336
ENSG00000168778	TCTN2	8.22147	4.99563	5.52327	7.00276	9.01063	4.36487	6.54238	7.36858	4.53215	7.02354
ENSG00000168779	SHOX2	0.140294	0.067707	0.024957	0.015714	0	0.973156	0.037818	0.027973	0.172631	0.143774
ENSG00000168781	PPIP5K1	12.5233	11.8638	14.5989	12.3064	14.6452	10.3299	14.4355	10.9151	8.74887	13.6061
ENSG00000168785	TSPAN5	18.6203	13.4196	15.1187	14.3783	11.3117	9.92463	16.4966	14.5855	11.1222	16.7418
ENSG00000168792	ABHD15	1.21373	1.03826	1.27328	1.32508	1.05995	1.26784	1.37718	1.33835	0.82139	1.70599
ENSG00000168795	ZBTB5	11.2246	14.688	11.2728	11.0098	8.99284	7.43711	12.366	10.3067	6.02572	9.53277
ENSG00000168802	CHTF8	62.568	48.5896	80.0968	65.4073	60.7708	34.0786	59.4525	61.2864	75.548	47.4259
ENSG00000168803	ADAL	12.1678	10.8823	8.95146	14.0645	14.8597	11.4281	12.0374	8.88556	7.14627	6.00391
ENSG00000168806	LCMT2	5.37186	2.78761	1.43113	2.33912	6.19587	4.79263	3.18327	5.48996	8.30276	3.94938
ENSG00000168807	SNTB2	8.8542	6.00465	7.16943	7.92727	7.14473	7.14208	9.77317	7.65935	5.07569	6.37867
ENSG00000168811	IL12A	0.442269	0.363215	0.292554	0.525189	0.521511	0.741185	0.277518	0.398565	0.985429	0.404526
ENSG00000168813	ZNF507	14.5528	14.54	15.5621	13.9014	15.0173	8.35063	14.063	14.3034	11.3654	12.5647
ENSG00000168818	STX18	18.7988	16.1998	18.3439	20.3077	20.0519	23.4138	19.3416	18.6834	23.3092	21.1863
ENSG00000168824	NSG1	27.8733	22.3817	22.4071	43.2132	13.6605	33.7967	42.8342	21.7661	41.1801	43.86
ENSG00000168826	ZBTB49	2.76836	4.23323	3.75524	4.09079	4.19718	3.83079	3.85887	4.27218	5.34992	3.78767
ENSG00000168827	GFM1	35.1919	43.748	40.3252	34.4577	39.3653	24.8963	34.3257	46.7335	40.9187	33.3544
ENSG00000168828	OR13J1	0	0.046927	0	0	0	0	0	0	0	0
ENSG00000168830	HTR1E	0.047484	0	0.035022	0.025694	0.019273	0.078329	0.043449	0	0	0.084866
ENSG00000168843	FSTL5	0.108135	0.107386	0.099725	0.113505	0.087981	0.155483	0.384781	0.124035	0.135652	0.224628
ENSG00000168852	TPTE2P5	0.218142	0.581824	0.152998	0.297049	0.22568	0.207617	0.112516	0.13972	0.13002	0.051387
ENSG00000168872	DDX19A	39.7049	50.3293	47.4098	39.3138	43.5534	30.0906	37.9432	44.2249	46.7017	43.2271
ENSG00000168874	ATOH8	0.270173	0.685098	0.197399	0.244187	0.221121	0.317187	0.175516	0.392721	0.363244	0.619198
ENSG00000168875	SOX14	0.137874	0.207332	0.132924	0.160656	0.533123	0.646355	3.34021	0.392665	0.369153	11.4958
ENSG00000168876	ANKRD49	9.72092	11.2921	12.9351	12.4803	14.0836	10.6147	10.7333	12.2799	9.76331	8.35108
ENSG00000168878	SFTPB	0	0	0	0	0	0	0	0	0	0.027605
ENSG00000168883	USP39	93.8981	82.2245	88.7963	88.0313	79.7958	79.5435	91.1714	80.0698	82.3038	91.1028
ENSG00000168884	TNIP2	25.136	24.0166	26.1656	27.406	28.4172	20.4339	24.0498	25.0363	29.3334	24.4432
ENSG00000168887	C2orf68	36.6622	35.6245	29.9152	33.437	37.2182	39.347	38.7968	34.5983	32.3759	41.0661
ENSG00000168890	TMEM150A	12.6785	13.9758	12.142	12.4933	14.4994	13.0709	10.6197	13.3616	21.8882	16.6052
ENSG00000168894	RNF181	86.8731	82.3634	92.052	92.9807	90.1858	100.63	91.9461	86.8399	109.365	113.652
ENSG00000168899	VAMP5	2.4888	2.81056	2.40787	4.39215	3.04184	2.46387	3.33098	2.23403	2.88914	3.24097
ENSG00000168903	BTNL3	0	0.024141	0.012704	0.046627	0.041857	0	0.094798	0.124113	0.10618	0
ENSG00000168904	LRRC28	14.8448	14.0668	10.403	15.1333	15.9793	11.0758	13.4746	10.368	16.1534	15.8465
ENSG00000168906	MAT2A	100.083	171.503	91.1648	96.1281	134.766	60.6286	69.4078	107.168	338.657	102.681
ENSG00000168907	PLA2G4F	0.014333	0	0.009112	0.013384	0.026179	0.053239	0.005677	0.022102	0	0
ENSG00000168913	ENHO	20.2116	17.4742	16.3776	18.7744	17.0331	22.2154	24.8726	13.3876	13.3364	34.5189
ENSG00000168916	ZNF608	27.5505	30.8571	27.5149	27.3327	28.7581	20.4705	20.6322	22.5897	20.2036	17.548
ENSG00000168917	SLC35G2	3.48843	3.57886	3.52706	4.59347	3.81935	0.685471	2.05676	4.33932	5.52189	1.59133
ENSG00000168918	INPP5D	8.39083	4.10316	10.3881	10.607	6.44395	7.60912	9.55788	9.92322	3.10543	5.94629
ENSG00000168924	LETM1	26.709	21.7122	23.536	22.0033	19.8618	13.466	24.0795	19.2392	18.1205	24.4098
ENSG00000168925	CTRB1	0.028805	0	0.037742	0	0.029299	0	0	0	0.098567	0
ENSG00000168928	CTRB2	0	0	0	0	0	0	0	0	0.038654	0.067626
ENSG00000168930	TRIM49	0	0	0.034568	0.016896	0	0	0	0	0.010077	0
ENSG00000168936	TMEM129	25.4675	30.5924	27.5717	25.4077	31.7168	24.893	25.5857	24.2054	20.0656	28.2309
ENSG00000168938	PPIC	11.8656	13.8401	12.9676	13.5107	12.641	8.34114	7.01192	15.8163	14.5299	7.85787
ENSG00000168939	SPRY3	2.06596	2.28515	3.81282	2.24466	2.96625	1.70424	2.10277	2.53477	2.66429	3.16195
ENSG00000168944	CEP120	11.8417	11.0407	11.8972	13.0868	12.2119	11.0015	11.4059	12.089	8.11475	9.12492
ENSG00000168952	STXBP6	4.81452	5.35634	5.28398	5.4663	6.28164	2.87444	2.25827	7.84227	7.39785	3.68462
ENSG00000168955	TM4SF20	0	0	0	0	0	0	0	0	0	0
ENSG00000168958	MFF	110.396	92.9792	104.122	103.465	97.4655	89.4961	104.455	96.282	76.0984	77.4653
ENSG00000168959	GRM5	0.1274	0.077588	0.033064	0.087555	0.072339	0.020381	0.02984	0.071902	0.09304	0.030187
ENSG00000168961	LGALS9	1.16473	1.06835	0.70014	0.704158	0.695323	1.3797	1.61819	0.816287	0.614283	0.910937
ENSG00000168967	PMCHL1	0	0	0	0	0	0	0	0	0	0
ENSG00000168970	JMJD7-PLA2G4B	4.04875	3.8602	2.00575	3.27846	2.16518	2.62088	3.56086	1.74668	2.56219	2.82227
ENSG00000168992	OR7E102P	0	0	0	0	0	0	0	0	0	0
ENSG00000168993	CPLX1	0.242289	0.178584	0.639978	1.41114	0.392685	0.581651	1.11862	0.498348	0.910081	1.23864
ENSG00000168994	PXDC1	2.73655	2.84788	4.51938	2.87997	2.01628	6.40395	3.5767	4.31584	1.22331	3.31838
ENSG00000168995	SIGLEC7	0	0	0	0	0	0	0	0	0	0
ENSG00000169006	NTSR2	0.096512	0	0.040701	0.089548	0.022427	0.022794	0.012605	0.056728	0.168682	0
ENSG00000169016	E2F6	15.4125	21.2179	16.3705	19.2335	19.0742	12.1471	17.5516	19.7594	17.3268	18.127
ENSG00000169018	FEM1B	43.899	40.9358	56.8147	49.2036	38.5707	22.7433	39.9657	50.3643	34.5148	30.8784
ENSG00000169019	COMMD8	9.91244	10.5585	7.55682	7.81455	13.3619	9.22804	9.67754	8.75519	4.8285	7.11296
ENSG00000169020	ATP5ME	656.911	711.284	601.115	656.953	636.897	895.198	761.567	557.484	731.608	887.226
ENSG00000169021	UQCRFS1	60.1681	70.0038	56.6751	61.0453	60.9837	51.2491	67.4494	54.6772	72.4968	72.4583
ENSG00000169026	SLC49A3	1.99133	1.6504	2.12156	2.29228	3.08421	1.02199	0.941898	1.78309	2.5952	1.07832
ENSG00000169031	COL4A3	0.039403	0.048677	0.175366	0.138892	0.223467	0.453644	0.045258	0.167542	0.183267	0.232964
ENSG00000169032	MAP2K1	79.354	78.3266	68.0675	71.1757	56.3396	71.7739	89.6875	60.4413	51.7311	79.3618
ENSG00000169035	KLK7	2.88303	2.22936	3.02883	2.82583	1.00498	0.79747	1.52354	3.22255	0.652723	0.572347
ENSG00000169040	PMCHL2	0	0	0	0	0	0	0	0	0	0
ENSG00000169045	HNRNPH1	497.85	634.122	606.38	472.858	622.52	377.335	591.924	630.595	509.9	395.374
ENSG00000169047	IRS1	9.94454	7.26766	8.77721	11.1556	7.4526	4.58871	8.07479	7.79898	7.26445	7.87982
ENSG00000169057	MECP2	19.3324	16.7593	21.1386	17.7129	16.8487	16.5749	18.1965	14.9811	15.1642	15.0111
ENSG00000169059	VCX3A	0.544518	0.436424	0.758384	1.14748	1.40659	1.07771	0.49936	0.656389	0.548685	0.669224
ENSG00000169062	UPF3A	70.1869	53.0296	58.1123	68.7325	72.361	63.8983	62.6518	61.687	38.1168	51.1409
ENSG00000169064	ZBBX	1.53923	1.57039	1.46096	1.60695	1.04758	0.839087	0.826714	0.993514	0.702144	0.834575
ENSG00000169067	ACTBL2	0	0	0	0	0	0	0	0.015303	0	0
ENSG00000169071	ROR2	6.82625	4.80273	4.80504	7.72058	3.93792	11.9017	9.69504	4.02135	6.82491	10.7689
ENSG00000169075	BRD7P3	0.015115	0	0	0	0	0	0	0	0	0
ENSG00000169083	AR	5.34533	3.21353	4.32973	5.88571	4.30274	4.80217	5.85654	4.73979	3.88825	3.15745
ENSG00000169084	DHRSX	25.9934	15.2981	29.0815	29.0686	34.4356	20.1368	20.3254	25.6227	27.4552	25.031
ENSG00000169085	VXN	0	0	0	0	0	0	0.033808	0.121909	0	0
ENSG00000169087	HSPBAP1	9.25834	8.1358	8.27299	8.78351	8.4696	10.3616	8.62626	8.72426	7.00273	8.24844
ENSG00000169093	ASMTL	74.4866	76.2883	99.6469	74.2278	67.0533	36.9858	57.8241	71.3209	58.2821	52.4791
ENSG00000169100	SLC25A6	680.543	738.195	726.32	661.651	726.639	793.165	755.93	800.49	583.669	785.893
ENSG00000169105	CHST14	22.1442	10.8152	12.6405	18.8041	20.558	12.6078	12.9761	15.3376	20.1831	17.0871
ENSG00000169116	PARM1	2.55007	1.61026	2.29536	3.45087	0.922366	2.49868	4.06507	2.2712	3.32249	4.31928
ENSG00000169118	CSNK1G1	9.86116	7.44674	12.6028	10.0948	9.45767	5.14971	12.0104	10.3332	5.94311	5.24737
ENSG00000169122	FAM110B	5.45446	4.58428	5.79321	8.21532	5.09361	2.35639	3.63552	5.28962	5.33347	4.01576
ENSG00000169126	ARMC4	3.58316	4.38193	3.41952	2.40418	3.25864	2.65012	4.26053	2.58936	2.31045	4.75392
ENSG00000169129	AFAP1L2	2.9493	2.5438	2.78095	3.34409	1.459	0.987785	2.02984	2.01788	3.71411	1.20972
ENSG00000169131	ZNF354A	16.6388	17.4744	15.4195	16.6466	15.7172	19.6828	17.23	14.9704	10.7956	15.3821
ENSG00000169136	ATF5	11.574	13.2516	14.7489	15.0186	12.8141	7.24277	7.75287	17.123	34.0753	9.38796
ENSG00000169139	UBE2V2	138.072	159.169	154.043	162.21	127.698	132.017	152.138	146.2	130.75	112.19
ENSG00000169154	GOT1L1	0	0	0	0	0	0	0	0	0	0
ENSG00000169155	ZBTB43	6.32798	8.24188	6.94587	7.5648	6.89699	6.37417	7.84555	5.97016	5.25523	6.33568
ENSG00000169164	AL159987.1	0	0	0	0	0	0	0	0	0	0
ENSG00000169169	CPT1C	34.256	25.4752	30.1845	18.8171	31.3879	20.1809	28.5808	24.8243	27.1014	22.8224
ENSG00000169174	PCSK9	9.24755	12.8104	27.2506	34.7899	11.0214	20.9359	19.4045	9.40134	12.9818	13.6741
ENSG00000169180	XPO6	62.5157	60.5687	66.8178	64.0989	57.2711	48.0531	60.5516	59.7661	67.337	78.6425
ENSG00000169181	GSG1L	0.319885	0.326324	0.854946	1.10227	0.192465	0.129586	0.303152	0.966681	0.589591	0.216425
ENSG00000169184	MN1	5.22486	5.39694	4.61564	5.00038	8.2852	8.50532	11.2514	4.4355	2.70134	10.2401
ENSG00000169188	APEX2	14.1725	13.366	13.8061	14.3065	14.1704	10.4324	11.4324	13.438	22.6016	14.6333
ENSG00000169189	NSMCE1	45.1895	39.0705	29.2134	47.6663	27.8001	23.9654	39.5448	16.5297	45.5697	41.4137
ENSG00000169193	CCDC126	4.46567	4.4208	3.72531	4.64966	4.2687	2.80895	4.23434	3.96973	4.04006	3.21785
ENSG00000169194	IL13	0	0.168391	0	0.015342	0	0	0	0	0	0
ENSG00000169203	NPIPB12	9.58326	19.8791	23.5533	11.4899	13.9811	34.7259	26.4474	23.8564	24.3516	12.4974
ENSG00000169208	OR10G3	0	0	0	0	0	0	0	0	0	0
ENSG00000169213	RAB3B	25.538	16.0163	29.6008	32.1043	29.1082	16.361	19.7216	24.4784	12.6456	15.0668
ENSG00000169214	OR6F1	0	0	0	0	0	0	0	0	0	0
ENSG00000169217	CD2BP2	32.9912	42.5232	37.7608	34.9547	39.2509	21.1321	31.9175	36.7295	51.7957	36.945
ENSG00000169218	RSPO1	0.150032	0.121287	0.238775	0.194806	0.372626	0.029786	0.114078	0.118538	0.088904	0.021787
ENSG00000169220	RGS14	22.1191	27.5824	26.871	23.9186	19.3931	101.684	86.1598	21.3121	11.6864	56.4583
ENSG00000169221	TBC1D10B	20.4943	17.7877	21.3946	19.2692	22.6687	14.9622	20.2703	19.0805	17.2057	20.4469
ENSG00000169223	LMAN2	144.949	141.876	164.094	135.753	148.252	149.188	173.96	135.774	152.622	191.741
ENSG00000169224	GCSAML	0	0	0.015975	0	0	0	0	0	0.104459	0
ENSG00000169228	RAB24	20.3888	22.0397	18.7508	19.5269	18.287	25.6465	24.4253	19.655	12.9978	22.0131
ENSG00000169230	PRELID1	281.645	257.718	268.322	273.774	224.481	209.913	277.908	244.67	333.248	292.985
ENSG00000169231	THBS3	3.13128	4.75101	5.63207	3.25673	5.87176	3.67821	2.49205	5.48252	2.37131	1.475
ENSG00000169239	CA5B	3.97141	5.72824	9.48674	7.43944	8.83311	2.2719	4.68898	7.23881	2.27506	2.42715
ENSG00000169241	SLC50A1	44.6412	37.0229	40.226	41.5286	44.772	51.7055	48.6651	38.5271	51.7605	59.6982
ENSG00000169242	EFNA1	6.53072	3.32801	4.15637	4.81701	3.57483	3.69436	6.3663	5.37214	4.67431	3.70186
ENSG00000169245	CXCL10	0	0	0	0.021448	0	0.032961	0	0	0	0
ENSG00000169246	NPIPB3	29.9816	24.0603	22.5123	12.1177	16.6126	44.9372	15.1181	19.3797	28.5754	8.99897
ENSG00000169247	SH3TC2	0.079893	0.052181	0.038062	0.073126	0.088235	0.017195	0.034651	0.039998	0.147406	0.016112
ENSG00000169248	CXCL11	0	0.041894	0.200567	0.170288	0.122898	0.074966	0.206841	0.341549	0	0.035791
ENSG00000169249	ZRSR2	11.5936	21.0576	23.5195	18.8785	20.5212	12.5751	12.2207	23.5103	8.31034	10.7165
ENSG00000169251	NMD3	52.2938	51.2792	63.595	53.0313	46.8913	37.7513	52.9129	52.1327	36.1474	34.9511
ENSG00000169252	ADRB2	0.628152	0.654095	0.525907	0.910064	0.310763	0.157836	0.575086	0.503678	0.566736	0.406679
ENSG00000169253	AL669983.1	0.146067	0.363276	0	0	0	0	0.127774	0	0.529752	0
ENSG00000169255	B3GALNT1	5.08596	4.98753	3.6237	4.87319	8.36132	2.71083	2.11323	5.30458	9.62025	3.97738
ENSG00000169258	GPRIN1	6.6271	3.87897	5.19357	6.06808	5.40824	2.52074	3.86955	6.07057	6.87043	4.86335
ENSG00000169271	HSPB3	0	0	0	0.043765	0	0	0	0	0	0
ENSG00000169282	KCNAB1	0.677492	0.284779	2.0388	1.2289	1.37757	1.02832	1.37333	2.43901	0.675544	1.84931
ENSG00000169288	MRPL1	34.1399	19.0635	19.6167	28.4704	29.6155	26.0411	20.6442	37.1384	39.6403	22.7075
ENSG00000169291	SHE	0.569464	0.404858	0.535365	0.628762	0.594226	0.344134	0.45563	0.542011	0.182502	0.443007
ENSG00000169297	NR0B1	0.131634	0.033359	0.132396	0.181308	0.077721	0.612007	0.021899	0.246162	0	0.085538
ENSG00000169299	PGM2	29.6878	26.3704	26.5803	20.8636	21.4692	21.9182	36.0485	21.4103	26.4213	26.0089
ENSG00000169302	STK32A	0.827533	0.746585	1.14831	1.12546	1.25979	0.916816	0.973724	0.796278	0.286468	1.07271
ENSG00000169306	IL1RAPL1	0.028261	0.047956	0.09569	0.055004	0.255392	0.145287	0.046677	0.069737	0.035171	0
ENSG00000169313	P2RY12	0	0	0	0	0	0	0	0	0	0
ENSG00000169314	C22orf15	5.21178	4.96711	2.24897	3.52035	0.778073	1.43148	2.61096	3.12943	2.93894	2.00412
ENSG00000169325	GUSBP12	0	0	0	0	0	0	0	0	0	0
ENSG00000169327	OR5AU1	0	0	0	0	0.031665	0	0	0	0	0
ENSG00000169330	MINAR1	0.579	0.542637	0.424209	0.400135	0.290971	0.276403	0.400478	0.436625	0.23741	0.346601
ENSG00000169340	PDILT	0	0	0	0.01072	0	0	0	0	0	0
ENSG00000169344	UMOD	0	0	0	0	0	0	0	0	0	0
ENSG00000169347	GP2	0	0	0	0.011767	0	0.090849	0	0	0	0
ENSG00000169359	SLC33A1	19.0272	16.0723	16.9384	17.3295	15.9177	13.4927	18.5487	16.2021	16.1944	16.1887
ENSG00000169371	SNUPN	24.6845	18.7382	22.5488	24.9675	21.602	21.8105	28.1546	26.6608	31.4318	26.9623
ENSG00000169372	CRADD	5.45826	8.39121	10.0958	6.72976	7.8087	9.03675	9.89492	6.46574	5.29067	7.90988
ENSG00000169375	SIN3A	55.3218	44.5866	67.6892	60.9197	56.7613	28.7213	56.5577	57.8784	45.3341	50.3721
ENSG00000169379	ARL13B	6.59493	5.40844	8.42345	7.16413	7.61981	5.85299	7.45834	7.24534	5.42441	7.32486
ENSG00000169385	RNASE2	0	0	0	0	0	0	0	0	0	0
ENSG00000169393	ELSPBP1	0.021959	0.136542	0.040289	0	0	0	0	0.111122	0.141873	0
ENSG00000169397	RNASE3	0	0	0	0	0	0	0	0	0	0
ENSG00000169398	PTK2	102.063	100.836	110.944	112.228	106.698	72.6844	104.072	98.513	64.5689	90.6385
ENSG00000169402	RSPH10B2	0.133043	0.401832	0.187883	0.10998	0.362581	0.307187	0.26885	0.036944	0.235961	0.349591
ENSG00000169403	PTAFR	1.51199	0.662299	2.87391	2.97237	2.51037	0.241533	1.23651	1.54865	1.06558	0.612557
ENSG00000169410	PTPN9	24.2882	27.8142	17.7072	25.8933	25.7687	31.0026	24.3951	30.998	31.036	39.3161
ENSG00000169413	RNASE6	0	0.163145	0.044465	0.195083	0.148591	0.15149	0.081607	0.308515	0.179592	0.417234
ENSG00000169418	1	9.8987	9.77351	7.58744	7.52626	9.96993	6.50365	7.89293	5.54396	7.86115	10.4519
ENSG00000169427	KCNK9	0.184149	0.02301	1.20333	0.034089	0.524962	0.274601	0.657177	0.260105	0.935485	0.178685
ENSG00000169429	CXCL8	0	0	0	0	0	0	0.01224	0	0	0
ENSG00000169432	SCN9A	2.89375	1.7876	2.68506	4.34359	2.03524	2.50094	5.04355	2.50573	1.80152	5.37535
ENSG00000169435	RASSF6	0.108707	0.255498	0.064095	0.263685	0.163733	0.40827	0.115449	0.090801	0.250819	0.121121
ENSG00000169436	COL22A1	2.5079	0.67541	3.52788	0	2.84552	1.71442	0.731519	4.60726	1.62475	1.12956
ENSG00000169439	SDC2	97.4576	59.2481	77.7509	117.12	114.395	28.8738	75.4872	82.0654	100.6	71.5926
ENSG00000169442	CD52	4.87677	7.0685	7.43719	10.0592	5.10099	5.06499	2.23928	8.39503	2.4592	1.41857
ENSG00000169446	MMGT1	21.2173	18.749	43.633	31.335	21.1961	10.103	19.8456	43.7077	18.4086	14.8465
ENSG00000169469	SPRR1B	0.046027	0.122764	0.0343	0.100098	0	0.079053	0	0.18963	0.180311	0
ENSG00000169474	SPRR1A	0	0	0	0	0	0	0	0	0	0
ENSG00000169484	OR4K14	0	0	0	0	0	0	0	0	0	0
ENSG00000169488	OR4K15	0	0	0	0	0	0	0	0	0	0
ENSG00000169490	TM2D2	36.3607	33.6534	35.4328	44.2566	46.4895	29.2719	33.8687	36.7521	60.9077	48.0963
ENSG00000169495	HTRA4	0.010536	0	0.031071	0.091201	0	0.069413	0.067526	0.021672	0	0.402528
ENSG00000169499	PLEKHA2	4.39973	3.10805	5.68993	5.479	2.91497	2.1391	10.1115	2.54982	2.26911	10.6973
ENSG00000169504	CLIC4	256.759	263.748	318.665	271.079	253.007	192.403	285.859	320.829	234.14	221.811
ENSG00000169507	SLC38A11	0	0	0	0	0	0	0	0.059182	0.029306	0
ENSG00000169508	GPR183	0	0	0	0	0	0	0	0	0.026531	0
ENSG00000169509	CRCT1	0	0	0	0	0	0	0	0	0	0
ENSG00000169515	CCDC8	14.0889	9.39328	12.3575	13.7641	11.4578	17.4651	15.7404	16.029	14.7256	18.4999
ENSG00000169519	METTL15	11.5679	12.078	11.5875	11.1322	11.0315	9.81691	11.5426	10.7496	6.84326	10.1187
ENSG00000169548	ZNF280A	0.554893	0.526275	0.847222	0.503857	0.658319	0.244619	0.127046	0.081522	0.081225	0.094729
ENSG00000169550	MUC15	0.019845	0	0.014612	0.015083	0.097775	0.021691	0.02161	0.048871	0.100417	0.055591
ENSG00000169551	CT55	0.015554	0.12945	0.201455	0.101046	0.101375	0	0	0.128006	0.126574	0
ENSG00000169554	ZEB2	0.157637	3.14606	0.250387	0.066052	1.91111	0.584475	0.151009	1.13112	0.248185	0.154911
ENSG00000169562	GJB1	0.015761	0	0.007733	0.014893	0	0.113723	0.050313	0	0.028055	0.027719
ENSG00000169564	PCBP1	507.79	453.237	544.89	531.2	435.985	518.797	540.71	524.465	469.445	439.468
ENSG00000169567	HINT1	323.075	390.079	361.905	331.464	341.211	349.264	348.612	332.329	298.535	355.117
ENSG00000169570	DTWD2	5.22051	2.7911	6.69666	8.36678	8.21016	3.26851	3.87578	5.97093	6.19125	3.02422
ENSG00000169575	VPREB1	0	0	0	0	0	0	0	0	0	0
ENSG00000169583	CLIC3	0.036271	0	0.188179	0.171949	0	0	0.201203	0.32626	0.07189	0.083409
ENSG00000169592	INO80E	68.1595	66.3191	62.9667	61.6436	68.9569	64.536	62.1645	68.5335	90.7099	70.5542
ENSG00000169594	BNC1	0.323894	0.271197	0.22865	0.388007	0.134034	0.042945	0.036166	0.053999	0.316206	0.031236
ENSG00000169598	DFFB	5.33847	4.3509	5.01244	4.07982	4.36796	3.42931	5.83108	4.26779	5.23781	6.24641
ENSG00000169599	NFU1	51.4664	46.5081	57.6617	60.9515	64.784	56.2945	52.806	49.5382	47.804	41.0116
ENSG00000169604	ANTXR1	29.5056	19.5113	18.6317	21.6911	26.3143	16.378	22.6599	25.0369	20.8831	24.5926
ENSG00000169605	GKN1	0	0	0	0	0	0	0	0	0	0
ENSG00000169607	CKAP2L	18.883	25.464	31.0936	19.1158	26.6695	16.2168	27.1834	19.2067	10.4649	17.5537
ENSG00000169609	C15orf40	14.2894	12.6166	7.42363	13.7183	12.024	9.15153	12.659	9.2654	15.5909	15.8825
ENSG00000169612	RAMAC	28.828	36.3841	33.7349	26.8847	33.2062	32.2189	31.9799	31.4396	37.844	28.1627
ENSG00000169618	PROKR1	2.84823	2.20699	2.64852	3.1568	2.8326	1.44482	2.77031	2.49579	2.11465	2.59376
ENSG00000169621	APLF	2.67453	3.44012	3.33055	3.01692	3.70918	1.58788	1.6572	2.71692	2.07098	1.78296
ENSG00000169627	BOLA2B	153.647	175.499	140.549	150.162	142.898	164.76	148.581	140.874	178.868	183.4
ENSG00000169629	RGPD8	3.98176	5.09064	5.46228	5.71547	7.11583	3.39671	4.54876	5.51999	2.11459	3.85925
ENSG00000169635	HIC2	15.3965	13.0575	16.9315	15.4819	13.1629	13.8156	18.2653	13.7773	12.3961	16.5173
ENSG00000169641	LUZP1	25.7834	17.6421	29.8739	30.4488	25.0164	13.9338	21.5384	24.8329	24.7249	17.4738
ENSG00000169660	HEXD	12.7664	15.7535	15.7974	13.1815	16.1864	15.5423	14.2393	11.6512	12.956	13.574
ENSG00000169662	BCRP6	0	0	0.033261	0	0	0	0	0	0	0
ENSG00000169668	BCRP2	0.926975	5.40593	1.3692	3.57091	2.87393	2.71385	2.83652	1.95203	1.97539	2.64205
ENSG00000169676	DRD5	0.053223	0.049662	0.045753	0.076766	0.01436	0.014582	0.008128	0	0.145625	0
ENSG00000169679	BUB1	141.205	126.96	194.503	137.476	188.779	57.8163	96.2988	149.622	91.6311	81.5533
ENSG00000169682	SPNS1	38.8679	29.5273	39.6313	32.6261	33.3877	27.7793	28.1706	36.3259	37.9333	35.9604
ENSG00000169683	LRRC45	14.7434	13.2774	12.3804	12.8658	14.2296	17.0521	15.0665	12.3959	16.603	19.1281
ENSG00000169684	CHRNA5	32.1704	14.2995	14.2413	22.4438	21.2751	19.8207	20.4015	19.1013	24.1468	28.4061
ENSG00000169688	MT1B	0	0	0	0	0	0	0	0	0	0
ENSG00000169689	CENPX	66.969	66.0226	56.4217	68.9218	67.9213	51.2796	67.2778	55.9135	111.781	100.406
ENSG00000169692	AGPAT2	23.8951	18.8327	19.0869	25.2609	20.9656	22.5703	23.6618	16.3294	25.0045	34.0825
ENSG00000169696	ASPSCR1	27.9656	27.44	27.0858	32.8939	28.6371	32.8518	29.2465	25.078	32.2652	31.7644
ENSG00000169704	GP9	0	0	0	0	0	0	0	0	0	0
ENSG00000169710	FASN	265.338	245.63	253.996	243.084	235.285	258.388	303.474	185.796	236.353	318.537
ENSG00000169714	CNBP	412.489	484.036	429.634	439.792	478.448	474.281	468.692	421.411	485.563	401.986
ENSG00000169715	MT1E	11.8034	1.64959	24.3117	10.8986	22.2173	26.636	23.9951	5.74473	18.3277	4.66609
ENSG00000169717	ACTRT2	0	0	0.046091	0	0	0	0	0	0	0
ENSG00000169718	DUS1L	81.0349	87.6967	54.7719	75.5865	79.9305	78.5083	72.9728	61.4719	109.778	102.515
ENSG00000169727	GPS1	112.596	115.581	109.389	109.616	105.445	103.52	109.639	109.965	134.222	126.295
ENSG00000169733	RFNG	24.1565	25.7537	25.1283	20.1438	24.3515	26.7072	24.6359	19.9015	24.8033	22.3173
ENSG00000169738	DCXR	58.155	66.4691	83.2549	57.0522	73.6494	68.6263	68.4427	77.4649	82.6476	89.1798
ENSG00000169740	ZNF32	23.3308	32.0291	21.1143	23.9934	23.0526	31.7798	24.7373	19.7865	18.973	23.7326
ENSG00000169744	LDB2	52.3029	56.8559	61.4006	55.1545	24.5876	50.3392	54.3306	32.6035	22.3521	35.923
ENSG00000169750	RAC3	123.813	124.625	110.222	162.143	121.377	95.222	121.427	96.1024	168.755	145.866
ENSG00000169752	NRG4	0.050212	0.089995	0.072273	0.057787	0.085306	0.205689	0.057103	0	0.039578	0.046191
ENSG00000169756	LIMS1	27.0189	19.6729	23.7569	25.8485	23.0386	23.299	26.0989	29.5797	18.2894	23.0418
ENSG00000169758	TMEM266	3.14028	3.96643	2.17529	2.55474	1.28553	9.78699	8.18599	1.12003	1.48034	8.05898
ENSG00000169760	NLGN1	8.17673	7.06	6.67457	7.56039	4.99154	4.04107	7.4109	6.56849	4.89635	7.83456
ENSG00000169762	TAPT1	8.09484	4.93622	7.09049	5.05327	6.52498	8.81909	8.86419	6.9758	4.84064	6.12765
ENSG00000169763	PRYP3	0	0	0	0	0	0	0	0	0	0
ENSG00000169764	UGP2	588.504	531.724	955.874	738.15	752.385	562.258	566.872	763.694	437.063	263.935
ENSG00000169777	TAS2R1	0	0.09422	0.012302	0.036071	0	0	0.030413	0	0	0
ENSG00000169783	LINGO1	66.7845	44.6571	65.9523	70.8863	83.6903	53.2128	53.1742	68.5892	74.2788	76.8253
ENSG00000169789	PRY	0	0	0	0	0	0	0	0	0	0
ENSG00000169800	RBMY1F	0	0	0	0	0	0	0	0	0	0
ENSG00000169807	PRY2	0	0	0	0	0	0	0	0	0	0
ENSG00000169811	RBMY1HP	0	0	0	0	0	0	0	0	0	0
ENSG00000169813	HNRNPF	274.473	289.335	284.359	283.429	255.663	238.822	249.486	272.674	379.504	286.573
ENSG00000169814	BTD	17.7033	16.9668	17.0954	19.9692	20.462	15.8403	16.7261	14.7915	21.9965	17.5336
ENSG00000169826	CSGALNACT2	4.54268	5.22304	5.96568	5.07559	5.24121	4.29939	4.54631	6.31276	3.79467	3.76517
ENSG00000169836	TACR3	2.40952	2.81593	1.21652	1.76338	1.57293	0.531911	0.766236	1.03854	0.973882	1.24554
ENSG00000169840	GSX1	0	0	0.043859	0	0.038619	0	0	0.048929	0	0.08502
ENSG00000169849	TSPY14P	0	0	0	0	0	0	0	0	0	0
ENSG00000169851	PCDH7	4.64024	3.09004	6.94856	4.07244	9.41476	3.69601	1.16247	6.84699	3.18774	1.466
ENSG00000169855	ROBO1	56.2235	75.6303	60.3155	47.1293	70.2398	106.747	77.7248	63.6173	33.5314	70.7321
ENSG00000169856	ONECUT1	1.4987	4.51339	1.47888	1.45988	0.35975	11.1904	20.6815	1.47887	0.335736	7.47886
ENSG00000169857	AVEN	19.4683	19.7389	15.838	16.5143	27.1217	25.2844	22.7151	20.7665	15.1328	19.1307
ENSG00000169860	P2RY1	12.4111	12.4344	8.74937	10.6043	4.60327	19.9783	27.3093	8.15294	9.61543	35.5197
ENSG00000169862	CTNND2	5.55261	4.53099	8.63942	5.24573	7.16304	4.11917	4.09218	6.74572	2.93275	5.12415
ENSG00000169871	TRIM56	9.98319	5.16787	8.17649	9.59678	6.30539	6.0807	6.1892	6.84725	4.31491	4.59283
ENSG00000169876	MUC17	0.00139	0	0.001022	0.007369	0	0	0	0	0	0
ENSG00000169877	AHSP	2.13251	3.82158	1.56911	4.21117	1.71054	3.51259	1.60814	1.22474	2.00644	2.94605
ENSG00000169884	WNT10B	0.132079	0.606944	0.427764	0.170662	0.48486	0.512103	0.40898	0.700786	0.295486	0.112819
ENSG00000169885	CALML6	0.380631	0.128046	0.233125	0.211113	0.312092	0.573342	0.24137	0.404704	0.533916	0.33155
ENSG00000169891	REPS2	1.6347	1.7097	3.43545	3.25749	3.12963	1.77065	1.59428	4.73153	1.59013	0.766411
ENSG00000169894	MUC3A	36.464	22.7146	39.1767	45.9459	28.352	38.0664	46.4006	37.0134	22.8114	26.7163
ENSG00000169895	SYAP1	17.4871	25.4011	33.6767	34.4667	27.252	14.8732	15.0851	34.9288	16.8094	15.4152
ENSG00000169896	ITGAM	0.431409	0.813658	0.482236	0.707719	0.309761	0.258411	0.400995	0.184436	0.114631	0.123548
ENSG00000169900	PYDC1	2.47789	3.81705	4.02889	3.01922	2.17056	10.4267	3.9694	4.38937	1.64338	1.1189
ENSG00000169902	TPST1	17.3637	14.7881	11.7233	13.733	17.8382	9.39892	11.6075	11.459	12.0629	16.3926
ENSG00000169903	TM4SF4	0	0	0	0	0	0	0	0	0	0
ENSG00000169905	TOR1AIP2	25.4689	13.6837	27.008	25.9807	21.7397	13.8541	22.8255	18.8341	15.8401	12.1387
ENSG00000169906	S100G	0	0	0	0	0	0	0	0	0	0
ENSG00000169908	TM4SF1	1.14808	0.316713	0.883238	0.447051	0.965097	1.46292	0.468752	4.65683	1.2205	0.236785
ENSG00000169914	OTUD3	6.75811	12.5902	7.02272	6.02307	6.99376	8.48833	12.5388	6.43149	4.13463	10.3296
ENSG00000169918	OTUD7A	2.18229	1.33128	2.29837	1.5711	1.21131	0.599846	1.55122	1.42401	0.744434	1.36613
ENSG00000169919	GUSB	37.1947	41.5412	47.2408	37.2236	44.87	43.1847	44.7443	43.0033	38.0585	40.7234
ENSG00000169925	BRD3	49.8607	34.8318	61.0959	52.3363	40.9696	39.2948	54.7231	47.9867	29.3292	34.7031
ENSG00000169926	KLF13	18.4149	19.5771	22.502	19.1319	18.4831	18.4709	18.3885	21.0455	10.3629	18.7776
ENSG00000169933	FRMPD4	0.037524	0.088569	0.3878	0.409009	0.048295	0.384193	0.463048	0.264063	0.142952	0.116353
ENSG00000169946	ZFPM2	0.133791	0.057117	0.124996	0.198081	0.266659	0.073408	0.026059	0.083361	0.280537	0.014964
ENSG00000169951	ZNF764	4.68869	4.76797	4.28468	5.36069	5.85823	6.19422	5.37713	4.74879	5.25255	8.00652
ENSG00000169953	HSFY2	0	0	0	0	0	0	0	0	0	0
ENSG00000169955	ZNF747	5.55111	4.25349	4.11951	5.74419	8.23649	4.48395	3.81355	5.43139	8.59093	4.90572
ENSG00000169957	ZNF768	36.7402	33.9422	36.6625	32.7834	30.268	27.8959	28.3826	32.2917	29.7518	28.0173
ENSG00000169962	TAS1R3	0.017682	0	0.004339	0.019119	0.009513	0.009655	0.005407	0.036359	0.036424	0
ENSG00000169964	TMEM42	13.9477	16.9185	14.4807	14.1161	16.659	14.7406	10.8895	14.7725	12.586	13.7696
ENSG00000169967	MAP3K2	8.28855	7.00173	10.9354	10.7163	9.42917	4.75716	9.72564	9.22953	8.49663	6.87512
ENSG00000169972	PUSL1	34.4937	34.1389	30.859	31.5315	34.2849	27.182	30.0712	27.8544	36.6899	32.0864
ENSG00000169976	SF3B5	155.812	137.449	143.216	154.517	129.732	100.046	151.495	137.636	195.844	171.106
ENSG00000169981	ZNF35	9.94304	7.01843	9.74765	10.9488	10.3187	7.94982	9.26445	9.64721	13.8503	8.20402
ENSG00000169989	TIGD4	1.50072	1.71474	1.67761	1.69798	1.29814	1.94178	1.43841	2.21729	1.39865	1.21854
ENSG00000169991	IFFO2	4.83285	4.70805	5.11456	5.1994	4.82224	2.05092	3.62382	4.07551	6.1622	3.54621
ENSG00000169992	NLGN2	43.1553	39.446	53.2887	40.7339	54.3791	33.4529	37.6472	43.7047	27.3667	42.3891
ENSG00000169994	MYO7B	0.03081	0.042745	0.010711	0.018596	0.025097	0	0.01578	0.070731	0.035437	0.036517
ENSG00000170004	CHD3	16.5984	16.615	15.6272	10.6999	16.5214	21.4998	24.9968	13.0393	5.53074	27.0137
ENSG00000170006	TMEM154	0.567734	0.398043	0.509068	0.686663	0.336352	0.479892	0.518348	1.48234	1.95994	0.311787
ENSG00000170011	MYRIP	0.945475	0.662555	1.28432	1.50297	0.832962	0.404292	0.592805	0.724859	0.589205	0.61747
ENSG00000170017	ALCAM	26.6589	17.9619	39.6012	35.5645	54.8184	13.8889	18.653	30.142	17.8417	23.3553
ENSG00000170027	YWHAG	172.3	170.55	178.858	195.147	173.866	119.138	162.369	198.559	216.272	169.447
ENSG00000170035	UBE2E3	125.841	109.468	105.6	109.026	124.148	95.9894	116.218	103.192	124.505	110.253
ENSG00000170037	CNTROB	23.6428	25.0028	26.4794	23.8	23.9104	26.0626	25.5883	21.0261	17.706	29.9124
ENSG00000170043	TRAPPC1	120.013	109.017	118.696	113.654	123.896	110.076	119.875	127.512	114.09	124.742
ENSG00000170044	ZPLD1	0.022582	0.047618	0.041556	0.006104	0.00911	0	0.010361	0.029836	0	0
ENSG00000170049	KCNAB3	2.94849	3.11294	1.51395	1.53245	2.71554	2.22889	2.89507	2.27896	1.54653	3.08998
ENSG00000170054	SERPINA9	0.015295	0	0	0.021876	0	0	0	0	0	0
ENSG00000170074	FAM153A	0.202096	0.177136	0.196922	0.288833	0.269568	1.05303	4.13094	0.265975	0	0
ENSG00000170075	GPR37L1	0.094545	0.077445	0.08972	0.115377	0.127638	0.014939	0.036422	0.043894	0.044142	0
ENSG00000170085	SIMC1	9.41808	7.20177	8.03767	7.70402	9.65493	7.76528	7.82789	8.42464	5.10788	8.99949
ENSG00000170088	TMEM192	12.5864	9.74542	13.7605	11.9021	12.3943	8.63605	10.284	14.2565	8.6469	9.05622
ENSG00000170089	AC106795.1	40.7264	66.8266	51.8224	77.6876	48.647	51.7994	57.6372	51.7991	45.1984	90.7968
ENSG00000170091	NSG2	0.20649	0.150767	0.191848	0.165102	0.043604	0.118078	0.123383	0.448596	0.165786	0.085948
ENSG00000170092	SPDYE5	0	0	0.011526	0.016925	0	0.042503	0.023539	0	0	0
ENSG00000170099	SERPINA6	0	0	0	0	0	0.025028	0	0	0	0.085385
ENSG00000170100	ZNF778	7.47204	6.20761	11.531	9.07875	8.23008	3.86688	7.59442	9.61967	8.68777	8.20848
ENSG00000170113	NIPA1	7.17893	7.86028	8.65345	7.86811	7.2218	10.1367	12.4437	7.61191	6.00313	8.36523
ENSG00000170122	FOXD4	0	0.121503	0.056158	0.011773	0	0.017928	0.00996	0.022381	0.08908	0.051934
ENSG00000170128	GPR25	0.058023	0.106772	0.028599	0.188573	0.063265	0	0.017638	0	0.35242	0.091162
ENSG00000170142	UBE2E1	214.108	230.954	181.459	197.96	235.722	188.3	219.615	200.051	186.702	207.641
ENSG00000170144	HNRNPA3	664.909	560.717	616.199	614.725	563.967	517.647	650.906	682.809	595.708	583.268
ENSG00000170145	SIK2	5.11137	4.67677	6.2417	4.86198	5.09315	3.17074	5.12505	6.124	5.32485	4.0331
ENSG00000170152	AL391987.1	0	0	0	0	0	0	0	0	0	0
ENSG00000170153	RNF150	3.24661	2.66553	2.57357	2.57324	2.34876	1.25811	2.28731	2.09307	1.86398	2.63318
ENSG00000170160	CCDC144A	0.691042	0.499409	1.15942	0.689255	0.501017	0.113383	0.38111	0.900847	0.408681	0.156906
ENSG00000170161	AL512625.1	2.22317	1.36708	2.33457	1.98271	1.28074	1.31661	4.15669	3.11021	3.07139	5.45188
ENSG00000170162	VGLL2	0.025583	0.071237	0.021013	0.013845	0.041573	0.042246	0	0.215019	0.182815	0.03044
ENSG00000170166	HOXD4	0	0	0	0	0.03377	0.034368	0.018796	0	0	0
ENSG00000170175	CHRNB1	11.2708	11.9168	14.2524	12.1279	20.6748	10.3707	12.8055	13.3825	12.9016	13.5876
ENSG00000170178	HOXD12	0	0	0	0	0	0.192368	0.007531	0	0	0
ENSG00000170180	GYPA	0.008256	0	0	0	0	0.013562	0	0	0.033803	0
ENSG00000170185	USP38	7.92251	7.07955	7.92874	8.49236	7.75143	5.59507	7.40105	8.09009	6.60862	5.33884
ENSG00000170190	SLC16A5	14.3676	13.7813	12.6636	15.5458	13.9015	12.0344	13.9926	11.8268	9.96053	13.4544
ENSG00000170191	NANP	6.11268	6.62996	4.38855	6.06466	6.70676	4.15729	4.30182	4.51662	6.8693	4.55086
ENSG00000170209	ANKK1	0.016407	0	0.030216	0.026619	0.026542	0.026949	0	0.033742	0.016848	0
ENSG00000170214	ADRA1B	0.041834	0.046874	0.018492	0.054301	0.040613	0.054982	0.061343	0.06883	0.017181	0
ENSG00000170222	ADPRM	8.27991	9.35202	6.53211	7.30853	6.71177	7.51948	7.82872	6.43349	4.28996	5.70593
ENSG00000170231	FABP6	6.04423	4.49359	8.7051	5.92945	3.5755	3.88183	3.58255	4.00271	3.47382	7.03242
ENSG00000170234	PWWP2A	39.5702	41.8492	46.4118	45.6311	41.0066	37.1448	46.8593	41.7843	40.377	37.5287
ENSG00000170236	USP50	0.153158	0.321362	0.062941	0.110977	0.194445	0.428242	0.1354	0.026632	0.026426	0.332957
ENSG00000170242	USP47	19.4286	16.5291	16.1882	18.0852	20.7373	14.6585	21.5566	20.8428	14.5892	12.4226
ENSG00000170248	PDCD6IP	74.3985	49.8442	77.4815	86.5205	67.1277	51.2023	72.9061	65.0549	61.9842	69.2742
ENSG00000170255	MRGPRX1	0	0	0	0	0	0	0	0	0	0
ENSG00000170260	ZNF212	14.8623	14.4575	13.0903	14.92	14.6916	11.8414	14.2436	13.7832	13.7938	12.1751
ENSG00000170262	MRAP	0.07942	0	0	0.030606	0	0	0	0	0	0
ENSG00000170264	FAM161A	14.5043	12.0275	14.9605	14.0331	17.4179	10.4631	10.5995	14.0785	7.90677	8.50852
ENSG00000170265	ZNF282	23.0353	17.3968	27.9757	24.2932	18.2481	14.5594	20.4489	21.5524	24.7696	17.8861
ENSG00000170266	GLB1	49.652	48.6014	50.1037	49.5105	51.4437	36.1855	42.9247	47.7735	51.9599	50.9869
ENSG00000170270	GON7	7.51228	11.4964	7.43157	8.59216	8.54502	8.1083	7.0365	7.0862	8.391	8.04703
ENSG00000170271	FAXDC2	6.49623	6.56652	7.81466	5.6732	6.42768	4.33037	5.58837	5.15688	1.7562	4.02456
ENSG00000170275	CRTAP	191.448	151.216	215.858	222.887	207.629	130.333	160.288	198.518	170.927	156.399
ENSG00000170276	HSPB2	2.36185	1.22542	3.76426	4.16865	0.786757	0.101156	1.5097	2.65736	3.17753	0.348212
ENSG00000170279	C7orf33	0	0	0	0	0	0	0	0	0	0.047669
ENSG00000170289	CNGB3	0	0	0.003425	0	0	0	0	0	0	0
ENSG00000170290	SLN	0	0	0.054966	0.040147	0	0	0	0.456807	0.073203	0
ENSG00000170291	ELP5	62.2639	47.7869	57.0842	59.2993	81.5142	63.8978	56.4167	37.0227	56.0362	43.2237
ENSG00000170293	CMTM8	13.6888	13.5178	13.5983	14.2906	9.78998	9.58809	12.2003	9.51069	8.22415	11.2571
ENSG00000170296	GABARAP	236.44	271.5	234.025	226.167	283.372	275.266	245.806	271.251	213.986	269.886
ENSG00000170298	LGALS9B	0	0	0.035335	0	0	0.030766	0	0	0.042614	0
ENSG00000170310	STX8	48.0613	39.7986	51.2468	51.3856	49.3745	47.4004	48.0825	45.4577	35.6118	43.7963
ENSG00000170312	CDK1	149.3	170.716	162.765	141.728	138.001	153.737	195.852	141.967	111.558	141.408
ENSG00000170315	UBB	1046.29	982.986	1066.55	1025.37	1071.23	904.542	909.654	990.275	1215.35	1041.99
ENSG00000170322	NFRKB	15.0286	14.2262	17.817	17.1616	21.0289	13.9097	14.9871	14.5228	18.6519	17.4585
ENSG00000170323	FABP4	0	0	0.06036	0.067553	0	0	0.081456	0.127584	0	0
ENSG00000170324	FRMPD2	0.061743	0	0.089069	0.101474	0.131807	0.027329	0.077541	0.110629	0	0.085481
ENSG00000170325	PRDM10	7.06443	8.12033	8.44561	6.38077	4.78908	6.06146	9.57585	6.17922	4.28404	7.04447
ENSG00000170340	B3GNT2	37.2782	31.589	44.2874	57.0779	47.8531	28.9343	38.3985	54.5385	35.7144	29.716
ENSG00000170345	FOS	4.62441	10.548	9.75982	6.17047	3.4575	15.021	21.219	5.12018	11.5657	5.5788
ENSG00000170348	TMED10	120.013	128.281	135.062	122.23	143.371	81.7943	112.1	136.306	188.02	190.366
ENSG00000170356	OR2A20P	0.57757	1.00099	1.99682	5.80602	4.43502	1.7939	7.6237	0.733719	0.422547	1.33347
ENSG00000170364	SETMAR	14.5679	10.9026	11.7319	13.9225	15.6225	10.5944	9.65229	11.4646	19.7955	13.2812
ENSG00000170365	SMAD1	17.9112	13.5936	15.4847	18.2472	18.9872	13.2535	14.0822	16.1103	18.1988	15.946
ENSG00000170367	CST5	0.03477	0	0.025833	0.151002	0.057742	0.117852	0	0	0.069042	0.080127
ENSG00000170369	CST2	0.176875	0.194214	0	0.038672	0	0.791756	0.12813	0	0.234633	0
ENSG00000170370	EMX2	0.080594	0.090341	0.023748	0.017435	0.163251	0.066179	0.029549	0.28961	0.151611	0
ENSG00000170373	CST1	32.7016	8.01698	1.68961	9.12505	3.42861	431.057	30.1878	9.86197	106.688	2.06563
ENSG00000170374	SP7	0.266209	0.350021	0.209076	0.172299	0.128156	0.011425	0.070267	0.180468	0.071649	0.084599
ENSG00000170379	TCAF2	0.100316	0.12023	0.112923	0.118121	0.065466	0.103961	0.126816	0.054552	0.067518	0.070084
ENSG00000170381	SEMA3E	1.18318	0.812037	0.569334	1.19366	1.40672	1.74455	1.13248	0.708195	1.21896	1.34594
ENSG00000170382	LRRN2	2.51026	2.31471	0.694429	1.37424	1.85576	1.14892	1.49545	1.08836	2.93611	4.66686
ENSG00000170385	SLC30A1	18.7971	9.7531	14.0953	15.2241	8.60946	9.89675	16.5023	11.8719	16.8038	10.7693
ENSG00000170390	DCLK2	0.359572	0.408345	0.283142	0.243187	0.408763	0.189147	0.141733	0.747715	0.092463	0.259077
ENSG00000170396	ZNF804A	0.008922	0.025124	0.006565	0	0.00719	0.036478	0	0.009172	0.009207	0
ENSG00000170409	AC091390.1	0	0.33663	0	0	0	0	0	0	0	0
ENSG00000170412	GPRC5C	27.4739	26.4106	31.6013	23.8573	33.1595	10.9071	20.3444	24.8435	22.0937	16.1589
ENSG00000170417	TMEM182	2.26166	3.27663	2.52429	2.60732	2.94663	1.88251	1.65485	2.69622	3.50622	3.04512
ENSG00000170419	VSTM2A	0.277325	0.20247	0.391526	0.085204	0.320946	0.738962	0.423608	0.195026	0.502133	0.353264
ENSG00000170421	KRT8	339.471	308.565	420.163	347.914	289.757	557.913	612.361	321.907	331.036	417.727
ENSG00000170423	KRT78	0	0	0	0	0	0	0	0	0	0
ENSG00000170425	ADORA2B	4.23709	3.76029	3.40786	2.39297	2.17904	3.11018	3.58191	3.05241	2.4654	3.38258
ENSG00000170426	SDR9C7	0.060737	0.067709	0.035841	0.039439	0.019727	0.020045	0.044455	0.124941	0	0
ENSG00000170430	MGMT	18.0935	22.8111	19.3054	18.3781	22.3371	23.6545	14.7003	19.3434	19.6005	18.5533
ENSG00000170439	METTL7B	4.80185	1.61803	3.9499	3.91478	6.38831	1.8376	1.14423	3.91769	4.48137	1.1794
ENSG00000170442	KRT86	0.089477	0.114088	0.052672	0.099396	0.066182	0	0.028041	0.043832	0.041821	0.024385
ENSG00000170445	HARS1	45.4597	38.89	41.662	41.9696	42.311	40.7262	45.5356	42.0174	57.9488	46.2375
ENSG00000170448	NFXL1	23.2379	20.98	20.4484	21.161	18.7003	21.364	23.6952	19.5117	18.5512	14.6466
ENSG00000170454	KRT75	0	0	0	0.0106	0	0	0	0	0	0
ENSG00000170456	DENND5B	12.4238	9.83419	14.0245	15.0509	16.1959	7.32574	11.9508	12.1977	8.32715	8.62439
ENSG00000170458	CD14	0.039991	0	0.062949	0.108493	0.108951	0.0277	0.045737	0.027423	0.135682	0
ENSG00000170464	DNAJC18	7.83948	22.8296	29.282	22.0142	31.1402	12.6221	13.3353	25.7398	25.0673	19.886
ENSG00000170465	KRT6C	0	0	0	0	0	0	0	0	0	0
ENSG00000170468	RIOX1	15.7269	12.5704	13.2781	15.7748	15.4248	11.61	11.6203	14.8298	19.5859	13.0387
ENSG00000170469	SPATA24	9.30661	7.80331	10.5695	12.6276	13.8802	9.6131	8.59553	9.29427	9.67798	9.61546
ENSG00000170471	RALGAPB	19.2713	20.544	24.2489	22.4757	21.3358	14.7628	21.2546	23.7895	16.8798	18.9244
ENSG00000170473	PYM1	63.0368	59.8876	58.4966	64.4621	78.5631	62.7808	63.4329	66.7487	72.1098	74.7866
ENSG00000170476	MZB1	0.481774	0.373336	0.223759	0.469937	0.220411	0.42487	0.251795	0.228312	0.180943	0.294111
ENSG00000170477	KRT4	0	0	0	0	0	0	0	0	0	0
ENSG00000170482	SLC23A1	0.009209	0	0.037544	0.009962	0	0	0.008437	0	0.01889	0
ENSG00000170484	KRT74	0	0	0	0	0	0	0	0	0	0
ENSG00000170485	NPAS2	0.867791	1.29133	1.297	0.547244	1.536	1.19881	1.45253	1.02789	1.29777	0.677919
ENSG00000170486	KRT72	0	0	0.009629	0.014126	0	0	0	0	0.026637	0
ENSG00000170498	KISS1	0.1877	0.208436	0.362886	0.285419	0.125025	0	0.072029	0.386599	0	0.176355
ENSG00000170500	LONRF2	0.285077	0.289522	0.720067	0.301056	0.543469	0.065456	0.131046	0.596724	0.384022	0.166288
ENSG00000170502	NUDT9	40.3345	36.7506	36.4033	41.8587	30.4861	32.5144	38.1939	32.9243	43.4601	36.1185
ENSG00000170509	HSD17B13	0.071226	0.373826	0.068752	0	0.057652	0.107407	0.277356	0.09594	0	0.200849
ENSG00000170515	PA2G4	284.615	238.72	238.748	262.308	236.383	229.873	248	250.487	285.708	235.342
ENSG00000170516	COX7B2	0	0	0.065586	0	0	0	0	0.111428	0	0
ENSG00000170522	ELOVL6	49.1578	43.3881	43.215	45.8459	35.8242	39.8283	48.6133	39.8147	46.5487	59.4487
ENSG00000170523	KRT83	0.011524	0.096429	0.008498	0.01247	0.149624	0	0	0	0.023567	0
ENSG00000170525	PFKFB3	9.47339	7.15403	15.6945	9.72596	6.87255	7.48706	13.0744	15.6896	14.0957	12.5937
ENSG00000170537	TMC7	3.24064	2.4062	3.99692	3.24089	4.2272	2.58683	2.27005	3.51891	1.91764	1.71578
ENSG00000170540	ARL6IP1	180.053	198.607	231.901	189.427	252.55	193.009	281.551	227.627	196.487	233.028
ENSG00000170542	SERPINB9	53.5061	51.3898	187.58	83.766	112.102	139.84	34.6708	190.136	35.6751	15.9027
ENSG00000170545	SMAGP	9.34697	6.93157	9.86308	9.68118	16.8451	7.5879	9.05181	15.0227	9.79195	9.6819
ENSG00000170549	IRX1	2.71054	4.13088	7.21296	1.87736	17.5253	10.5824	11.9398	3.75903	1.45114	15.9907
ENSG00000170558	CDH2	31.7529	41.0418	24.518	31.2678	39.6601	30.6558	47.4367	31.0594	32.1314	35.231
ENSG00000170561	IRX2	37.0215	23.8208	68.0099	38.4699	76.3578	66.2633	55.3059	29.4795	20.3764	36.0771
ENSG00000170571	EMB	27.0806	17.8108	22.1616	32.7036	34.3965	19.9006	21.5738	25.1373	26.8657	23.5613
ENSG00000170577	SIX2	0.663939	0.430531	0.368774	0.593369	0.342935	1.61478	2.03591	0.316655	0.295898	1.5645
ENSG00000170579	DLGAP1	8.9148	8.60248	11.7969	10.0491	9.79558	6.58186	11.9661	8.6772	4.25964	8.82579
ENSG00000170581	STAT2	16.1409	16.2832	19.5631	16.5301	20.0362	13.1291	17.789	16.5708	10.4736	15.2939
ENSG00000170584	NUDCD2	41.3894	54.7946	44.3555	21.3597	47.8563	36.4132	49.3071	39.7612	42.8424	49.0726
ENSG00000170604	IRF2BP1	16.5732	14.2258	12.7273	16.5489	16.9922	14.8349	14.2722	15.6648	18.2239	15.3957
ENSG00000170605	OR9K2	0	0	0	0	0	0	0.055869	0	0	0
ENSG00000170606	HSPA4	426.987	389.621	395.531	360.832	355.66	389.656	336.245	388.365	381.653	337.246
ENSG00000170608	FOXA3	19.9566	16.6309	21.5863	20.8232	20.5938	13.2766	13.9317	18.9188	24.6157	13.9226
ENSG00000170613	FAM71B	0	0	0	0	0	0	0	0	0	0
ENSG00000170615	SLC26A5	0.093371	0.076295	0.103401	0.082635	0.05227	0.037735	0.083258	0.058326	0.132832	0.093499
ENSG00000170619	COMMD5	13.1869	11.6383	11.1969	11.9559	14.654	11.4967	10.362	12.0192	27.0572	16.1623
ENSG00000170624	SGCD	0.034342	0.144667	0.03119	0.037114	0.110364	0.095109	0.240884	0.153668	0.020913	0.073289
ENSG00000170627	GTSF1	1.35259	0.604359	0.747812	1.264	0.312833	0.77557	1.70136	0.392803	3.04156	1.25088
ENSG00000170629	DPY19L2P2	0.05124	0.150543	0.234689	0.180327	0.229077	0	0.012617	0.159048	0.270776	0.033032
ENSG00000170631	ZNF16	11.0452	9.7933	11.4792	10.6688	9.09386	6.30297	10.2656	8.43294	7.83154	7.90892
ENSG00000170632	ARMC10	39.2093	51.7954	40.1795	35.6645	37.2496	39.95	35.8173	45.1995	35.2784	36.3681
ENSG00000170633	RNF34	38.6456	32.2121	36.3684	39.5059	46.5285	33.4319	38.479	37.7649	49.0895	44.0344
ENSG00000170634	ACYP2	5.53479	5.10034	6.74712	5.58497	4.89513	4.72331	4.47452	6.67582	4.20683	3.99384
ENSG00000170638	TRABD	31.8299	35.095	32.6872	31.3539	30.44	35.0284	42.4258	28.2197	30.4018	48.5412
ENSG00000170653	ATF7	10.8596	8.5158	12.0291	10.7058	10.3	8.70416	11.2796	11.4122	9.5195	9.19644
ENSG00000170667	RASA4B	1.9146	2.38602	3.32551	1.98406	6.03663	1.53257	2.08941	3.16974	1.76239	2.21935
ENSG00000170677	SOCS6	11.3719	9.17576	9.48175	11.4628	13.1364	8.21708	4.61331	11.4788	11.7529	8.41411
ENSG00000170681	CAVIN4	4.1895	4.35725	4.12449	5.37332	7.18694	6.43233	5.14361	7.36902	3.1938	4.14316
ENSG00000170683	OR10A3	0	0	0	0	0	0.012936	0	0	0	0
ENSG00000170684	ZNF296	5.7611	5.05541	13.3897	9.32489	6.23802	12.969	8.60335	11.9072	8.70438	4.86405
ENSG00000170688	OR5E1P	0	0	0	0	0	0	0	0	0	0
ENSG00000170689	HOXB9	0	0	0.005959	0.0175	0	0.026572	0.007415	0.016638	0.016618	0
ENSG00000170703	TTLL6	1.64721	3.13857	1.85958	2.51701	1.49272	2.37848	1.87853	2.56292	1.07986	2.38893
ENSG00000170734	POLH	7.62301	4.05951	11.4753	5.4517	6.96354	6.11991	8.23917	6.65206	4.33042	3.71205
ENSG00000170743	SYT9	1.69568	2.04273	3.13473	2.24198	2.64477	0.332356	0.888827	2.44282	1.29824	0.550006
ENSG00000170745	KCNS3	20.403	17.4627	12.7445	20.2498	10.3051	20.1309	18.2876	18.174	15.459	19.1172
ENSG00000170748	RBMXL2	0.009894	0.055313	0	0.010704	0	0	0	0.020349	0	0.023646
ENSG00000170759	KIF5B	73.4664	63.5856	69.8697	64.0441	58.2912	62.7864	73.1212	62.1499	41.4766	52.8235
ENSG00000170775	GPR37	2.60096	2.8276	2.90681	5.3382	2.17121	2.3314	2.8148	1.32312	1.61059	2.14626
ENSG00000170776	AKAP13	16.2264	10.5203	18.1204	15.0676	12.6578	7.60114	15.3728	12.831	9.38628	9.25499
ENSG00000170777	TPD52L3	0	0	0	0	0	0	0	0	0	0
ENSG00000170779	CDCA4	43.9741	49.9382	46.9203	48.39	55.4721	38.3369	50.6308	40.4373	55.898	58.1821
ENSG00000170782	OR10A4	0	0	0	0	0	0	0	0	0	0
ENSG00000170786	SDR16C5	0.201227	0.098298	0.150491	0.264324	0.221088	0.051422	0.069826	0.072212	0.096248	0.112206
ENSG00000170788	DYDC1	0.512627	0.094874	0.210889	1.00055	0.410705	0.150918	0.377038	0.447583	0.432317	0.100174
ENSG00000170790	OR10A2	0	0	0	0	0	0	0	0	0	0
ENSG00000170791	CHCHD7	39.6387	37.9805	36.71	39.8506	43.8104	28.9914	39.6751	36.8675	39.8459	38.7758
ENSG00000170801	HTRA3	3.746	2.60109	1.77477	2.99676	2.60035	2.11406	1.49149	1.84888	2.20364	3.83062
ENSG00000170802	FOXN2	11.9487	12.2808	15.7839	13.4381	10.8827	7.82329	12.6253	11.8733	11.2439	12.9347
ENSG00000170807	LMOD2	0.046244	0.103508	0.09542	0.100054	0	0.01521	0.025418	0.057067	0.01897	0
ENSG00000170819	BFSP2	0.073034	0	0.054734	0.094668	0	0	0.065119	0	0	0
ENSG00000170820	FSHR	0.03767	0	0	0.024445	0	0.391773	0.07598	0.061039	0.185849	0.046703
ENSG00000170827	CELP	0.168353	0.07323	0.105503	0.228633	0.340422	0.329427	0.344598	0.06753	0.207308	0
ENSG00000170832	USP32	43.0943	44.7001	60.7041	57.0416	39.0051	40.3474	49.8439	47.2854	33.247	45.0238
ENSG00000170835	CEL	2.43849	2.30407	1.65995	2.08522	2.34853	2.06495	2.47555	1.46396	1.45079	1.54656
ENSG00000170836	PPM1D	11.4543	9.48502	12.9998	13.7159	11.3906	9.14534	14.1089	13.2247	12.5067	9.54374
ENSG00000170837	GPR27	16.2434	13.0938	11.0218	12.6615	12.4127	9.00723	9.31043	10.1762	7.84422	10.5921
ENSG00000170846	AC093323.1	20.9274	21.4114	20.3839	19.7764	17.0179	13.6387	17.3387	17.4275	15.9457	15.7867
ENSG00000170848	PSG6	0	0	0.015975	0	0	0	0	0	0	0
ENSG00000170852	KBTBD2	20.7954	21.2743	20.2156	20.7819	20.5202	21.7931	26.3366	21.1531	22.5445	20.938
ENSG00000170854	RIOX2	11.6326	9.498	8.4179	10.781	10.9678	6.90004	6.08423	10.4744	14.0562	8.57237
ENSG00000170855	TRIAP1	81.306	82.1904	84.9138	86.9705	76.8821	59.0018	92.6557	72.177	87.5421	64.6718
ENSG00000170858	LILRP2	0	0	0	0	0	0	0	0	0.033163	0
ENSG00000170860	3	34.8591	32.5513	33.5121	34.0206	30.8666	27.6133	32.6014	33.8124	37.8268	30.5201
ENSG00000170871	KIAA0232	13.701	11.2065	16.8175	14.93	17.524	6.61087	11.1843	14.9052	11.0649	11.7664
ENSG00000170873	MTSS1	2.56862	3.0721	3.49685	2.54202	2.99499	3.64597	5.03944	3.65252	2.46081	5.91523
ENSG00000170876	TMEM43	27.9628	24.2577	27.8632	25.1586	27.1288	18.0834	26.5543	27.462	37.7693	25.2745
ENSG00000170881	RNF139	18.5944	17.986	16.4861	17.1356	20.9448	11.9007	14.3164	16.346	20.6506	13.6076
ENSG00000170889	RPS9	1692.69	1862.92	1911.92	1736.24	1739.59	1686.03	1874.41	1772.48	1745.9	1849.71
ENSG00000170890	PLA2G1B	0	0	0	0.059732	0.185794	0	0	0.112992	0	0
ENSG00000170891	CYTL1	9.49376	6.84094	5.81515	9.17587	3.01571	2.57993	4.6075	9.86907	10.6777	4.81885
ENSG00000170892	TSEN34	21.785	21.995	23.1006	22.9644	24.8906	25.8738	27.1159	23.3853	25.5229	29.8838
ENSG00000170893	TRH	0.069936	0.078893	0.261437	0.076822	0.159292	0.416338	0.337306	0.32119	0.171082	0.199359
ENSG00000170899	GSTA4	30.0517	38.1413	31.215	31.902	32.5478	42.6915	21.4818	27.9017	22.6627	29.2883
ENSG00000170903	MSANTD4	14.6884	14.3894	16.6718	16.7747	14.9011	12.6694	13.8087	16.8618	11.7899	12.8758
ENSG00000170906	NDUFA3	176.624	206.768	167.952	191.994	177.887	236.693	204.776	193.161	202.881	239.515
ENSG00000170909	OSCAR	1.96596	3.03554	1.65071	2.0831	1.9094	0.888496	1.57552	1.37684	0.752245	0.990106
ENSG00000170915	PAQR8	10.4186	7.68288	9.32935	8.6934	8.13589	8.17165	9.34982	9.32664	3.98914	10.8096
ENSG00000170917	NUDT6	7.3666	6.78452	6.09187	4.79295	5.44873	6.39301	7.1587	5.14204	3.62017	5.89282
ENSG00000170919	TPT1-AS1	9.37644	13.1519	10.4067	7.19435	8.23754	13.5267	9.94797	9.08251	5.73375	6.21333
ENSG00000170920	OR7G3	0	0	0	0	0	0	0	0	0	0
ENSG00000170921	TANC2	2.69012	1.7117	4.09937	3.97876	1.9051	1.12266	3.13297	3.21796	1.03939	2.31031
ENSG00000170923	OR7G2	0	0	0	0	0	0	0	0	0	0
ENSG00000170925	TEX13B	0.11051	0.407211	0.803185	0.837916	0.060191	2.23495	0.554528	0.37901	0.186668	2.34713
ENSG00000170927	PKHD1	0.063674	0.027179	0.037961	0.023362	0.030337	0.045009	0.034232	0.049383	0.06387	0.034902
ENSG00000170929	OR1M1	0	0	0.017112	0	0	0	0	0.017001	0	0
ENSG00000170935	NCBP2L	0.012011	0.033481	0	0	0	0.019817	0.01099	0	0	0
ENSG00000170946	DNAJC24	15.3271	17.987	16.4525	15.2093	16.9882	14.1708	14.7994	15.009	13.6951	10.3824
ENSG00000170948	MBD3L1	0	0	0	0	0	0	0	0	0	0
ENSG00000170949	ZNF160	26.2849	35.3218	46.313	28.2686	25.6943	30.711	46.4796	32.7292	14.5067	21.084
ENSG00000170950	2	0	0	0.009989	0	0.022012	0	0.012377	0	0	0
ENSG00000170953	OR8B12	0	0	0	0	0	0	0	0	0	0
ENSG00000170954	ZNF415	10.2618	9.28331	10.7085	8.71275	12.599	8.57549	8.17778	10.1218	7.36394	6.32824
ENSG00000170955	CAVIN3	15.6809	8.92853	21.4034	15.0513	45.2938	14.5469	15.2128	17.7318	16.2947	13.6172
ENSG00000170956	CEACAM3	0	0	0	0	0	0	0	0	0	0
ENSG00000170959	DCDC1	0.123928	0.163082	0.120692	0.089804	0.137752	0.058524	0.037154	0.125011	0.13276	0.122123
ENSG00000170961	HAS2	2.24557	1.50626	0.903567	0.841967	1.13242	9.94285	2.19286	2.05326	9.39347	3.69392
ENSG00000170962	PDGFD	3.25232	2.96495	2.13744	2.52366	2.60642	2.00114	2.45691	2.44222	2.39798	3.27544
ENSG00000170965	PLAC1	1.03433	0.462776	1.42128	2.07113	0.853191	0.476904	0.537937	1.5912	1.11079	0.790043
ENSG00000170967	DDI1	0	0	0	0	0	0	0	0	0	0
ENSG00000170983	LINC00208	0	0	0	0	0	0	0	0	0	0
ENSG00000170989	S1PR1	1.75666	1.85086	0.738471	1.46359	0.768133	1.41218	2.67099	0.669133	1.40986	3.48468
ENSG00000171004	HS6ST2	6.54798	7.01934	15.754	8.65724	7.88314	2.37624	6.62184	13.66	3.95569	5.92183
ENSG00000171014	OR4D5	0	0	0	0	0	0	0	0	0	0
ENSG00000171016	PYGO1	0.666115	0.496878	0.5151	0.26013	1.12601	0.347207	0.247223	0.87426	0.473493	0.355619
ENSG00000171017	LRRC8E	3.2902	2.44915	2.54353	2.59195	2.44206	1.26825	1.94867	3.10276	2.59172	1.54754
ENSG00000171033	PKIA	15.627	16.4397	12.2237	13.2006	14.3397	13.3085	18.7847	14.609	12.324	23.459
ENSG00000171044	XKR6	8.64824	6.27478	6.73584	7.50196	6.17788	5.34015	6.97668	5.90777	5.77987	6.17455
ENSG00000171045	TSNARE1	9.99068	11.2792	12.5926	12.2279	10.9711	10.8226	11.1649	9.9697	10.2424	15.1876
ENSG00000171049	FPR2	0.199909	0.123982	0.098272	0.132195	0.090089	0.036608	0.060995	0.088641	0.234702	0.32852
ENSG00000171051	FPR1	0	0	0.01299	0.01904	0	0	0	0	0	0
ENSG00000171053	PATE1	0	0	0	0	0	0	0	0	0	0
ENSG00000171054	OR13H1	0	0	0	0	0	0	0.039916	0	0	0
ENSG00000171055	FEZ2	35.902	34.5319	31.1451	33.9743	29.3964	22.1378	34.4439	36.4254	22.7993	32.6009
ENSG00000171056	SOX7	0.581972	0.732821	0.686226	0.624235	0.395749	0.759923	0.58076	0.633761	0.856687	0.756692
ENSG00000171060	C8orf74	0	0.062976	0	0	0	0	0	0	0	0
ENSG00000171067	C11orf24	37.745	26.1142	33.5116	39.9453	34.4618	29.2261	34.2676	34.3449	39.6513	36.9583
ENSG00000171084	FAM86JP	1.27349	1.24869	0.919661	1.52158	2.33872	1.48229	0.714414	1.64149	1.91555	1.40903
ENSG00000171094	ALK	0.009587	0.137596	0.021154	0.017271	0.005145	0.020875	0.017613	0.216959	0.026885	0
ENSG00000171097	KYAT1	18.4972	21.1423	17.7146	20.5841	11.2707	15.19	18.1264	13.3999	12.7337	20.5735
ENSG00000171100	MTM1	6.52469	8.04273	9.46301	8.01543	5.86718	5.50352	7.1594	6.5723	3.19509	4.33012
ENSG00000171101	SIGLEC17P	0	0	0	0	0	0	0	0	0	0
ENSG00000171102	OBP2B	0	0	0	0	0	0	0	0	0	0
ENSG00000171103	TRMT61B	31.6387	21.3168	21.3256	29.4457	27.5001	21.2319	23.7678	24.5644	24.1306	20.7552
ENSG00000171105	INSR	19.2714	8.34433	25.1534	20.4214	17.3371	6.2405	12.7419	17.8048	5.1455	7.61119
ENSG00000171109	MFN1	32.3522	28.7104	32.8841	29.588	34.3575	21.6613	35.5161	25.3599	26.6581	26.5852
ENSG00000171115	GIMAP8	0	0	0	0.005237	0	0.031701	0.004446	0.01992	0.009992	0.011665
ENSG00000171116	HSFX1	0.470789	0.397311	0.528979	0.284328	0.301911	0.234533	0.400893	0.382848	0	0.52253
ENSG00000171119	NRTN	4.39559	4.09258	4.25723	4.556	4.45367	2.4436	4.46965	3.27776	3.51681	5.28981
ENSG00000171121	KCNMB3	1.26065	1.2749	0.886317	1.07814	1.19599	1.29262	1.09128	0.731088	1.19306	0.640432
ENSG00000171124	FUT3	0.217466	0.367365	0.156327	0.08429	0.13324	0.059407	0.177643	0.078027	0.043383	0
ENSG00000171126	KCNG3	5.10857	2.61293	9.13609	7.16586	5.79283	7.58598	6.00895	7.68483	2.60088	5.6657
ENSG00000171130	ATP6V0E2	10.0285	16.3494	18.0893	11.2099	14.9796	13.9874	11.3861	20.904	19.7351	21.2412
ENSG00000171132	PRKCE	0.708737	0.781742	0.592731	0.528337	0.509366	0.937974	2.00816	0.506119	0.270319	1.81746
ENSG00000171133	OR2K2	0	0	0	0	0	0	0	0	0	0
ENSG00000171135	JAGN1	26.9432	26.5963	25.7761	31.8618	31.1054	25.1752	23.0091	25.9086	37.3413	25.5686
ENSG00000171136	RLN3	0.469001	0.179228	0.048196	0.117647	0.296279	0.134362	0.237363	0	0.043826	0.101981
ENSG00000171148	TADA3	42.2479	40.7531	45.8074	45.3131	45.9652	34.3168	39.7234	42.3344	46.5932	42.0392
ENSG00000171150	SOCS5	9.63953	10.0732	14.1219	11.2381	9.91927	7.63184	11.2021	12.1169	6.91209	6.64402
ENSG00000171155	C1GALT1C1	17.4877	15.1829	28.2923	22.7242	18.0333	15.7495	16.1536	16.0364	12.1475	15.5949
ENSG00000171159	C9orf16	85.6873	82.3771	86.5088	75.8633	86.1577	82.4803	87.6687	70.666	97.5425	91.7829
ENSG00000171160	MORN4	21.1884	17.5524	23.1345	15.6195	22.0879	14.2769	19.5782	14.345	13.0045	12.9375
ENSG00000171161	ZNF672	20.974	14.6462	17.3377	18.3785	20.1068	12.703	15.1772	16.5958	17.4043	21.7616
ENSG00000171163	ZNF692	25.5628	22.7864	20.0495	16.6735	17.8693	29.1636	24.631	18.7493	16.6328	29.439
ENSG00000171169	NAIF1	6.8446	6.18817	6.80664	7.0772	6.55857	5.36425	6.36958	6.33515	3.95256	4.94547
ENSG00000171174	RBKS	1.79698	3.30119	3.1983	2.79687	2.10148	0.907568	1.8959	2.07627	1.4956	2.65293
ENSG00000171180	OR2M4	0	0	0	0	0	0	0	0	0	0
ENSG00000171189	GRIK1	0.029908	0.204902	0.027121	0.026527	0.010604	0.025228	0.018065	0.054005	0.025039	0.036853
ENSG00000171195	MUC7	0	0	0	0	0	0.02934	0.016353	0	0	0
ENSG00000171199	OPRPN	0	0	0	0	0	0	0	0	0	0
ENSG00000171201	SMR3B	0	0	0	0	0	0	0	0	0	0
ENSG00000171202	TMEM126A	49.0418	39.3723	39.7359	44.7609	43.4362	42.1565	46.045	53.6497	55.8631	42.3817
ENSG00000171204	TMEM126B	90.9608	88.3851	77.6258	83.0212	87.2995	82.8773	65.5872	88.3013	89.7623	60.8511
ENSG00000171206	TRIM8	25.8063	15.1071	21.7641	25.6719	23.5009	21.2483	22.9367	20.3898	21.6357	24.6148
ENSG00000171208	NETO2	8.75521	6.95975	10.3057	7.61376	10.7343	31.2292	14.8483	10.186	13.8212	25.3209
ENSG00000171209	CSN3	0	0	0	0	0	0	0	0	0	0
ENSG00000171217	CLDN20	0	0	0.014143	0	0	0	0.017448	0	0	0
ENSG00000171219	CDC42BPG	5.81952	3.93942	8.26531	5.69064	5.82833	4.43483	5.25899	6.04049	4.476	4.88359
ENSG00000171222	SCAND1	49.5152	59.1416	53.6544	58.2686	62.0525	60.1967	48.147	44.0469	62.1592	64.9642
ENSG00000171223	JUNB	5.34072	3.59878	6.65529	5.1261	4.34494	4.60989	4.36681	8.11163	6.05183	4.28953
ENSG00000171224	FAM241B	16.4563	21.9422	14.1339	14.7282	12.6903	19.4271	20.2781	13.9178	19.9941	28.7657
ENSG00000171227	TMEM37	10.4145	7.44403	10.5077	11.6612	5.612	9.2181	5.55598	9.99276	12.2728	8.73957
ENSG00000171234	UGT2B7	0	0.040259	0.010697	0.012374	0	0.037707	0	0.029813	0.023388	0
ENSG00000171236	LRG1	1.52366	0.719759	1.17061	0.911505	1.15536	0.158163	0.507601	0.709761	0.610051	0.500145
ENSG00000171241	SHCBP1	9.50373	11.0408	12.4928	9.40039	8.93066	7.34748	11.747	11.7274	10.918	7.94536
ENSG00000171243	SOSTDC1	0.334232	0.379684	0.112865	0.294987	0.140872	0.347636	0.249342	0.165968	0.202465	0.560511
ENSG00000171246	NPTX1	14.9865	25.5677	54.6223	40.4934	10.7509	2.17259	7.91821	16.3965	10.0704	5.09504
ENSG00000171262	FAM98B	41.015	46.7215	52.8197	35.9734	53.7804	32.8431	37.0932	37.3428	48.3249	46.9016
ENSG00000171291	ZNF439	1.59593	0.481032	0.167616	2.29779	0.738901	3.72696	4.29948	0.314031	2.23084	0.746808
ENSG00000171295	ZNF440	4.39946	3.72769	3.58832	2.83165	6.13406	5.93449	7.11729	2.82211	1.7699	1.77311
ENSG00000171298	GAA	41.9874	39.9825	41.6148	22.4499	40.8748	44.0376	29.3641	24.2194	35.6139	46.0649
ENSG00000171302	CANT1	20.6037	19.7265	20.2352	17.2038	17.5783	10.3302	16.5183	15.346	21.3995	20.717
ENSG00000171303	KCNK3	0.064438	0.045442	0.052133	0.062686	0.025935	0.010523	0.014798	0.066243	0.026641	0.023335
ENSG00000171307	ZDHHC16	38.1681	30.2137	33.7558	33.1673	39.7359	27.9598	24.567	34.8603	40.1069	36.1998
ENSG00000171310	CHST11	6.76796	10.6737	6.99762	5.89831	7.42187	9.22825	12.2728	7.66675	5.17266	18.833
ENSG00000171311	EXOSC1	72.6078	61.6467	54.4145	62.0544	62.3661	65.1835	56.3008	65.6778	75.8796	59.7858
ENSG00000171314	PGAM1	738.127	706.397	805.902	796.262	735.023	572.582	896.592	742.83	869.182	765.512
ENSG00000171316	CHD7	44.5317	38.9546	41.9814	29.5013	57.6529	39.9667	47.6151	38.2175	26.0561	49.5043
ENSG00000171320	ESCO2	10.7628	8.86144	10.9085	11.7071	18.6134	7.00857	10.9325	18.674	18.9395	16.399
ENSG00000171345	KRT19	131.722	104.793	172.615	137.997	138.907	88.1881	97.7056	127.941	101.392	73.6563
ENSG00000171346	KRT15	0.132569	0.071098	0.130479	0.335997	0.241511	0.11164	0.040306	0.101679	0.052131	0.066291
ENSG00000171357	LURAP1	1.66218	2.48079	2.41723	1.93811	3.02121	1.11971	1.77812	2.35968	2.3454	1.72987
ENSG00000171360	KRT38	0	0	0	0	0	0	0	0	0	0
ENSG00000171365	CLCN5	7.03492	5.86777	7.92164	7.86938	6.34997	4.0745	5.93747	10.9715	4.12341	5.56611
ENSG00000171368	TPPP	0.971964	0.489851	0.91144	0.895367	0.564678	0.545546	1.17809	0.803486	0.283048	0.782036
ENSG00000171385	KCND3	0.123389	0.015144	0.112878	0.146223	0.082007	0.021889	0.098582	0.176477	0.064593	0.094306
ENSG00000171388	APLN	2.28513	2.31274	4.18726	1.84986	1.4534	1.37057	3.29051	3.24216	0.683326	1.07356
ENSG00000171396	KRTAP4-4	0	0	0	0	0	0	0	0	0	0
ENSG00000171401	KRT13	0.018942	0	0.063384	0	0.020717	0	0	0	0	0
ENSG00000171402	XAGE3	0	0	0	0	0	0	0	0	0	0
ENSG00000171403	KRT9	0	0	0	0	0	0	0.013641	0	0	0
ENSG00000171405	XAGE5	0	0	0	0	0	0	0	0	0	0
ENSG00000171408	PDE7B	0.003834	0.020988	0.014104	0.004145	0.012353	0	0.042255	0.070956	0.01584	0
ENSG00000171421	MRPL36	61.9676	68.0566	54.5628	71.1352	61.5359	56.3958	73.0394	59.7238	93.1767	63.7164
ENSG00000171425	ZNF581	69.3901	68.6145	80.8712	79.6358	74.9303	71.9998	80.6135	67.8465	49.6232	57.8984
ENSG00000171428	NAT1	3.99502	3.85368	5.09555	6.17181	4.62174	3.8392	3.9953	5.03422	4.37496	2.66018
ENSG00000171431	KRT20	0	0	0	0.013023	0.019541	0	0	0	0	0
ENSG00000171433	GLOD5	0.097865	0.105485	0.132789	0.159689	0	0.060631	0.032356	0.073595	0.095519	0.164475
ENSG00000171435	KSR2	1.04227	0.385271	1.06327	0.798705	0.532883	0.286277	0.885611	0.426734	0.243607	0.369746
ENSG00000171443	ZNF524	3.43065	3.94215	3.41985	3.65884	2.90178	2.8957	2.92658	3.13756	2.17446	5.48495
ENSG00000171444	MCC	6.21084	6.19091	9.18072	7.00119	4.78799	6.34751	10.7468	6.2526	5.2644	6.58696
ENSG00000171446	KRT27	0	0	0	0	0	0	0	0	0	0
ENSG00000171448	ZBTB26	6.65337	9.23052	7.68073	5.70137	6.65024	5.18828	5.18719	6.05553	4.67259	5.35329
ENSG00000171450	CDK5R2	0.261298	0.023609	0.099359	0.136762	0.040917	0.193881	0.123593	0.052006	0.069227	0.04038
ENSG00000171451	DSEL	5.77409	4.24638	3.50334	6.99038	2.1503	8.23714	12.785	4.18464	6.63341	8.30984
ENSG00000171453	POLR1C	28.132	28.7692	27.4813	27.665	28.3507	21.5254	29.0863	25.7636	49.6907	26.7646
ENSG00000171456	ASXL1	7.41333	8.32342	9.86964	7.71667	9.90523	6.37521	9.8594	10.683	11.1857	11.8235
ENSG00000171459	OR1L6	0	0	0	0	0	0	0	0	0	0
ENSG00000171462	DLK2	0.170268	0.185931	0.297644	0.292447	0.093215	0.071065	0.09294	0.362874	0.676354	0.052891
ENSG00000171466	ZNF562	22.5452	15.4087	11.7108	24.6279	16.7265	7.736	23.2749	10.3111	10.2745	10.188
ENSG00000171467	ZNF318	13.7613	12.593	14.7675	13.654	12.5454	9.31349	13.7114	10.1941	7.61283	13.5446
ENSG00000171469	ZNF561	40.3388	37.9386	41.0112	38.4556	23.3059	29.0306	39.6499	34.6572	33.4488	34.2918
ENSG00000171475	WIPF2	16.2005	11.4286	18.5613	16.3362	14.5733	12.0298	15.3822	14.5804	16.2316	12.2653
ENSG00000171476	HOPX	0.027415	0	0.08922	0.052246	0.034256	0.244926	0.099651	0.128285	0.249462	0
ENSG00000171478	SPACA5B	0	0	0	0	0	0	0	0	0	0
ENSG00000171481	OR1L3	0	0	0	0	0	0	0	0	0	0
ENSG00000171483	SSX6P	0	0	0	0	0	0	0.013985	0.109609	0	0
ENSG00000171487	NLRP5	0	0	0	0	0	0	0	0	0	0
ENSG00000171488	LRRC8C	1.9279	1.1648	2.29611	2.16528	2.04477	0.675049	1.61028	1.96195	1.41289	1.30822
ENSG00000171489	SPACA5	0.051945	0	0	0.113047	0	0	0	0	0	0
ENSG00000171490	RSL1D1	245.042	243.412	242.252	259.688	230.657	214.475	229.622	267.06	263.801	174.958
ENSG00000171492	LRRC8D	41.5347	33.2581	39.3705	41.7056	34.1654	24.2974	26.1262	36.3905	45.7062	31.394
ENSG00000171495	MROH2B	0	0	0	0	0	0	0	0	0	0
ENSG00000171496	OR1L8	0	0	0.007802	0.01145	0.051478	0.037441	0.029066	0	0	0.050533
ENSG00000171497	PPID	69.0202	67.5655	68.5447	65.9812	46.3047	61.2528	57.0616	70.7994	53.9191	42.9345
ENSG00000171501	OR1N2	0	0	0	0	0	0	0	0	0	0
ENSG00000171502	COL24A1	0.792247	0.666871	0.44146	0.692591	0.216032	0.148908	0.440769	0.450151	0.421812	0.225189
ENSG00000171503	ETFDH	7.38419	14.5934	11.9037	16.2799	12.0945	11.1785	9.93034	11.3999	9.41322	9.04032
ENSG00000171505	OR1N1	0	0	0	0	0	0	0	0	0	0
ENSG00000171509	RXFP1	0.413856	0.102451	0.167507	0.404056	0.181656	0.34387	0.463172	0.045675	0.62579	0.163542
ENSG00000171517	LPAR3	12.6073	9.62881	8.57667	11.7862	3.28925	16.795	23.2909	7.51937	9.09304	20.1071
ENSG00000171522	PTGER4	0.543644	0.503667	0.466171	0.78344	0.308595	0.048937	0.202793	0.454542	0.674944	0.143629
ENSG00000171530	TBCA	347.718	370.626	308.24	372.25	278.946	423.143	379.333	321.163	387.44	319.692
ENSG00000171532	NEUROD2	0.028111	0.009012	0.035157	0.022128	0	0	0.006255	0.014026	0.019813	0.016377
ENSG00000171533	MAP6	0.752116	1.02014	2.3785	1.06316	1.1253	0.94333	0.800997	1.53225	0.229656	1.56618
ENSG00000171540	OTP	0	0	0.011401	0	0.012515	0	0	0.015917	0	0
ENSG00000171551	ECEL1	7.0301	7.1504	12.0315	8.22692	6.95413	14.7374	21.5425	7.92795	2.99314	29.344
ENSG00000171552	BCL2L1	43.2919	32.9902	67.4378	78.0666	57.9742	29.7707	39.2758	68.5114	56.2573	31.1741
ENSG00000171557	FGG	0.03712	0	0.021282	0.033469	0.046925	0.02385	0	0.090097	0.085908	0
ENSG00000171560	FGA	0.009608	0	0	0	0	0.158073	0	0	0.098487	0
ENSG00000171561	OR2AT4	0.004563	0	0.00348	0.01023	0	0	0	0	0	0
ENSG00000171564	FGB	0.06007	0	0.029614	0.006066	0	0.09848	0.03747	0.041207	0.082112	0.047141
ENSG00000171566	PLRG1	64.2994	80.0697	63.3626	86.6632	86.4679	68.8017	71.4247	84.1072	95.8562	66.4673
ENSG00000171570	RAB4B-EGLN2	0.734255	1.11044	1.55096	0.553085	1.72308	1.48553	1.65021	0.93812	1.40253	1.65687
ENSG00000171574	ZNF584	4.50187	2.44281	3.75698	3.2963	2.57017	1.40885	3.06913	3.36646	3.65971	5.14762
ENSG00000171587	DSCAM	0.046111	0.127555	0.035604	0	0.0468	0.258927	0.019071	0.052148	0.081877	0.017999
ENSG00000171595	DNAI2	0.059855	0.060117	0.062759	0.102363	0.034918	0.062258	0.017334	0.038922	0	0.051393
ENSG00000171596	NMUR1	0.31308	0.358917	0.578614	0.476743	0.474634	0.293239	0.246153	0.525567	0.144692	0.230276
ENSG00000171603	CLSTN1	80.9328	69.4691	88.74	75.6877	85.4718	66.2389	88.227	74.3183	58.5592	89.5937
ENSG00000171604	CXXC5	72.149	62.7908	55.7173	55.2771	46.3491	69.1031	86.199	58.7467	80.5951	85.0487
ENSG00000171606	ZNF274	15.7629	14.75	13.7298	14.1319	17.3424	13.9329	12.7147	13.197	17.406	12.9088
ENSG00000171608	PIK3CD	10.7634	11.3376	16.4213	14.0053	9.39162	7.37934	11.182	9.73701	7.77303	9.76467
ENSG00000171611	PTCRA	0	0	0	0.037479	0	0	0	0	0	0
ENSG00000171612	SLC25A33	12.9336	12.896	9.85232	11.7314	11.7329	11.0568	11.4166	10.4136	13.0217	10.5141
ENSG00000171617	ENC1	5.68981	8.5836	4.60307	4.15189	10.1854	10.0498	8.59017	5.74865	9.78353	13.1667
ENSG00000171621	SPSB1	3.54031	2.68555	5.09126	4.40318	5.33236	3.45228	3.99028	4.99932	1.76341	4.00424
ENSG00000171631	P2RY6	0.215224	0.131105	0.071923	0.197624	0.101458	0.026111	0.206413	0.198695	0.07348	0.074664
ENSG00000171634	BPTF	135.414	105.528	161.405	127.221	115.929	98.1092	110.695	124.999	94.5811	76.7197
ENSG00000171643	S100Z	0	0.215416	0.49036	0.154441	0.280987	0.615544	0.234623	0.253119	0.4036	0
ENSG00000171649	ZIK1	19.6987	20.0917	20.174	25.0527	20.6612	15.8005	23.0254	19.6783	31.8166	19.4334
ENSG00000171657	GPR82	0.006191	0	0.004558	0	0	0	0	0.025461	0	0
ENSG00000171658	NMRAL2P	0.163625	0	0	0.026243	0	0	0	0	0	0
ENSG00000171659	GPR34	0	0	0	0	0	0	0	0	0	0
ENSG00000171671	SHANK2-AS3	0	0	0	0	0	0	0	0	0	0
ENSG00000171680	PLEKHG5	11.3281	13.706	14.3442	12.8988	12.8891	13.5682	16.2182	13.3796	13.9998	15.551
ENSG00000171681	ATF7IP	75.2399	60.1921	94.1543	80.5102	65.0234	46.9158	82.032	72.8645	41.1211	44.0359
ENSG00000171695	LKAAEAR1	0.086675	0.186195	0.196773	0.131368	0.171312	0.116541	0.224588	0.141678	0.410012	0.158626
ENSG00000171700	RGS19	9.61149	9.39707	8.78175	8.62962	9.9757	11.914	11.1452	6.68174	9.20699	16.2301
ENSG00000171703	TCEA2	30.714	30.4796	32.2085	33.1805	26.7435	31.5775	30.7916	26.9213	28.2563	38.5299
ENSG00000171711	DEFB4A	0	0	0	0	0	0	0	0	0	0
ENSG00000171714	ANO5	4.78554	4.36279	5.02621	4.80278	2.61187	3.80503	4.82135	3.97344	2.3918	4.68187
ENSG00000171720	HDAC3	73.0032	74.8213	78.7808	72.5148	77.9737	54.8031	67.384	68.6905	92.5836	80.5618
ENSG00000171722	SPATA46	0	0	0	0	0	0	0	0	0	0
ENSG00000171723	GPHN	9.02397	5.83803	12.5923	12.7828	9.63316	14.4735	10.4351	9.53236	6.05521	8.83097
ENSG00000171724	VAT1L	29.5018	29.2811	76.5163	21.5389	30.421	5.06497	6.94698	88.0733	20.0483	5.17023
ENSG00000171729	TMEM51	13.8799	13.0489	12.318	9.8388	15.4595	17.9907	13.7597	14.6749	8.07511	14.2238
ENSG00000171735	CAMTA1	138.437	143.774	138.207	136.184	138.12	128.603	126.55	133.436	120.884	123.906
ENSG00000171747	LGALS4	0.141955	0.662095	0.159757	0.049921	0.257901	0.071519	0.117955	0.115628	0.169376	0.235913
ENSG00000171757	LRRC34	5.59323	4.96291	5.03141	7.21039	3.04589	10.2045	8.80573	2.67482	2.71803	8.90057
ENSG00000171759	PAH	2.98609	2.82148	4.07926	3.22716	3.53927	1.4217	1.46393	6.5152	2.18335	2.18399
ENSG00000171763	SPATA5L1	8.6209	9.36018	6.37799	7.89014	8.41713	9.41456	8.51451	9.0619	11.3529	9.83973
ENSG00000171766	GATM	17.8394	10.2836	12.6886	17.1956	16.4546	15.8501	9.61935	12.9918	12.8618	11.7808
ENSG00000171772	SYCE1	0.114638	0	0.017622	0.035518	0	0	0.033418	0	0	0
ENSG00000171773	NXNL1	0	0	0	0	0	0	0	0	0	0
ENSG00000171777	RASGRP4	1.96194	1.32527	2.39517	3.35592	0.987236	0.266933	1.13083	1.82085	3.41441	1.04449
ENSG00000171786	NHLH1	0.352143	0.2524	0.301646	0.310029	0.503428	0.215219	0.247692	0.336847	0.672803	0.215856
ENSG00000171790	SLFNL1	0.009393	0.056281	0.005794	0.011928	0.018817	0.023049	0.008622	0.009657	0	0.011313
ENSG00000171791	BCL2	2.09006	1.56675	1.46728	1.13328	1.01443	1.21222	1.12346	1.57202	1.28788	1.66551
ENSG00000171792	RHNO1	64.3555	67.1522	62.9538	58.5481	59.0784	56.328	55.4947	61.7631	45.7266	67.7616
ENSG00000171793	CTPS1	84.137	73.5317	66.1433	67.0054	88.0906	46.4619	50.6064	75.53	91.9821	65.7698
ENSG00000171794	UTF1	12.6779	25.0734	15.7472	25.1371	2.89451	246.42	223.248	26.481	12.3376	157.804
ENSG00000171798	KNDC1	6.05553	9.12877	8.83968	8.65552	6.44202	5.05323	8.70345	6.94781	4.80652	8.10728
ENSG00000171804	WDR87	0.004465	0	0.003283	0.004825	0	0	0.002051	0	0	0
ENSG00000171806	METTL18	13.2	13.4207	11.3706	13.8301	13.093	11.4739	11.4487	9.46719	11.9417	7.74419
ENSG00000171811	CFAP46	2.71067	2.08058	2.03	2.4267	2.08538	1.32392	1.85353	1.88582	2.87262	1.66145
ENSG00000171812	COL8A2	2.13975	1.32602	1.77677	2.47939	1.58013	0.819583	1.40379	2.30904	1.53353	1.84258
ENSG00000171813	PWWP2B	10.1425	7.02456	7.9157	7.72932	8.29198	5.83776	6.59535	6.90425	6.06102	9.57659
ENSG00000171815	PCDHB1	0.022349	0.084142	0.021912	0.024155	0.067915	0.048624	0.063891	0.030633	0.020554	0.036011
ENSG00000171817	ZNF540	0.065498	0.285591	0.079893	0.188424	0.16277	0.073834	0.018655	0.092897	0.107525	0.050207
ENSG00000171819	ANGPTL7	0	0.026672	0	0	0	0.015689	0	0	0	0
ENSG00000171823	FBXL14	3.9484	3.74131	3.79563	3.31976	3.30139	3.9925	5.14789	3.91212	5.00817	7.27355
ENSG00000171824	EXOSC10	63.0038	49.9858	67.388	61.9593	67.0187	60.4006	58.769	70.7642	67.7024	56.8102
ENSG00000171827	ZNF570	4.56091	4.12298	4.46788	4.35823	4.38816	4.63419	5.76092	3.87594	2.61549	3.55862
ENSG00000171840	NINJ2	0.64621	0.372731	0.562508	0.660324	0.255153	0.533618	0.647903	0.665487	0.622476	0.210377
ENSG00000171843	MLLT3	7.10724	10.8819	3.63333	3.411	5.96901	6.58392	4.92159	5.47753	3.4307	7.95618
ENSG00000171847	FAM90A1	0.481415	0.443822	0.291111	0.234389	0.267374	0.068458	0.260078	0.34475	0.171146	0.215663
ENSG00000171848	RRM2	139.342	97.5842	89.7538	108.153	97.5152	86.4876	87.8109	122.525	202.219	178.776
ENSG00000171853	TRAPPC12	37.387	28.1571	26.797	35.429	32.1597	32.8034	32.2046	31.2106	39.3997	18.816
ENSG00000171855	IFNB1	0	0	0	0	0	0	0	0	0	0
ENSG00000171858	RPS21	1504.49	1606.23	1462.42	1367.36	1637.4	1935.17	1746.8	1348.49	1711.63	1861.75
ENSG00000171860	C3AR1	0	0	0.004394	0.006454	0	0	0.032855	0.024547	0.012294	0
ENSG00000171861	MRM3	18.1216	15.7612	13.6657	18.3568	18.4503	12.2746	15.3978	14.1875	22.6211	17.5205
ENSG00000171862	PTEN	40.816	40.0417	43.922	51.4921	32.5394	32.9851	46.3921	39.989	28.9852	23.2959
ENSG00000171863	RPS7	2471.99	2403.32	2388.44	2341.76	2578.39	2780.32	2530.83	2359.67	2396.26	2267.66
ENSG00000171864	PRND	0.091892	0.057455	0.093926	0.022078	0.049403	0.033421	0.032798	0.052487	0.052637	0.01229
ENSG00000171865	RNASEH1	30.4037	26.3812	23.8999	30.9064	29.2191	23.8668	28.1105	28.2309	29.6261	23.6922
ENSG00000171867	PRNP	14.923	15.7777	24.2377	24.8413	22.6228	18.7569	16.6152	22.3379	15.2888	19.3945
ENSG00000171872	KLF17	0	0.018312	0.014404	0.007052	0	0.01069	0	0	0	0
ENSG00000171873	ADRA1D	0.422371	0.35558	0.331771	0.312134	0.170628	0.588904	0.103284	0.260579	0.17376	1.60523
ENSG00000171877	FRMD5	8.67891	7.8143	8.64661	8.29982	5.19234	8.84001	11.2794	8.34236	2.05029	8.42893
ENSG00000171885	AQP4	1.24581	1.1301	1.32605	1.31306	0.645994	0.90353	1.81381	0.76228	0.49697	0.713594
ENSG00000171889	MIR31HG	0.169872	0.275346	0.058917	0.155388	0.105985	0.244319	0.238687	0.472305	0.134561	0.196233
ENSG00000171903	CYP4F11	0.125114	0	0.360446	0.58103	0.011653	0	0.159354	0	0	0
ENSG00000171914	TLN2	11.2625	9.11141	10.4524	8.88462	7.99988	4.65309	10.1441	7.21044	7.91363	9.08763
ENSG00000171916	LGALS9C	0.044339	0	0	0.042526	0	0.027172	0.019455	0	0.043119	0
ENSG00000171928	TVP23B	24.0128	31.1826	22.7629	23.5369	23.8209	23.872	30.6735	22.3271	19.6074	20.0511
ENSG00000171931	FBXW10	0.054468	0	0.016976	0.026769	0.018625	0	0	0	0	0
ENSG00000171936	OR10H3	0	0	0	0	0	0	0	0	0	0
ENSG00000171940	ZNF217	52.8481	45.2615	77.7431	56.4048	51.9997	40.9605	48.0138	57.3965	33.2386	33.5743
ENSG00000171942	OR10H2	0	0	0.033978	0	0	0	0	0	0	0
ENSG00000171943	SRGAP2C	15.3083	10.7659	11.7439	13.7308	6.45898	12.9023	18.3502	8.9464	3.79351	10.3566
ENSG00000171944	OR52A5	0.010232	0	0	0.016594	0.008251	0	0	0	0	0
ENSG00000171951	SCG2	1.07139	0.77421	5.50123	3.131	1.56617	1.49092	2.5415	7.57008	0.532074	1.03448
ENSG00000171953	ATPAF2	16.3945	18.783	11.8673	25.6224	14.9906	25.0886	16.5966	20.1084	29.2864	28.346
ENSG00000171954	CYP4F22	0.841323	1.14523	5.77994	5.2866	0.027829	0.042387	1.76999	0.017683	0.0353	0.576144
ENSG00000171956	FOXB1	3.66403	3.04766	3.2421	2.20596	3.29525	17.8138	8.93984	3.02671	5.34602	7.43813
ENSG00000171960	PPIH	76.539	78.3306	80.136	75.9081	68.0951	76.3591	81.472	79.2389	81.178	82.8278
ENSG00000171962	DRC3	0.167555	0.325119	0.192975	0.022335	0.09433	0.179999	0.051995	0.021242	0.021351	0.20562
ENSG00000171970	ZNF57	8.34238	7.21523	7.76467	8.76746	6.31384	7.01825	8.17999	6.49852	5.085	5.04729
ENSG00000171984	SHLD1	3.13712	3.93435	4.69653	3.29678	6.44728	4.64532	5.55771	3.04632	3.5089	4.11029
ENSG00000171987	C11orf40	0	0	0	0	0	0	0	0	0	0
ENSG00000171988	JMJD1C	87.4088	81.289	80.9751	80.7451	61.3163	75.4496	91.0243	71.7723	68.6613	54.1993
ENSG00000171989	LDHAL6B	0.024971	0	0	0	0	0	0.011421	0	0	0
ENSG00000171992	SYNPO	2.52945	1.21393	2.04357	2.28111	1.76209	0.595768	1.04979	2.70518	1.46468	1.01558
ENSG00000171999	OR52P2P	0	0	0	0	0	0	0	0	0	0
ENSG00000172000	ZNF556	0.027234	0.034178	0.020044	0.056836	0.014623	0.024722	0.096534	0.006226	0	0.014626
ENSG00000172005	MAL	0.038208	0.16637	0.042532	0	0.0358	0.072884	0.059673	0.134823	0	0.087621
ENSG00000172006	ZNF554	3.34249	3.2772	4.96948	3.64173	5.28537	3.54075	3.53762	3.34606	2.52617	2.88795
ENSG00000172007	RAB33B	10.0436	12.0101	10.8505	11.8177	8.19585	6.92982	11.6474	8.43667	6.43404	6.90109
ENSG00000172009	THOP1	92.6209	75.6573	81.7911	47.0034	86.3695	66.2747	40.1924	77.0278	126.658	101.368
ENSG00000172014	ANKRD20A4P	0.061037	0	0.006466	0.064889	0.030012	0.123608	0	0	0.018295	0
ENSG00000172016	REG3A	0	0	0	0	0	0	0	0	0	0
ENSG00000172020	GAP43	12.7814	6.89592	13.5663	19.5662	6.45312	9.51485	14.8934	18.663	19.637	6.63246
ENSG00000172023	REG1B	0	0	0	0	0	0	0	0	0	0
ENSG00000172031	EPHX4	0.702756	0.909741	0.6804	1.25128	0.94157	0.310487	0.606967	0.771145	0.762457	0.740153
ENSG00000172037	LAMB2	55.6055	35.4621	47.8015	50.2097	55.8959	38.1613	39.016	37.7913	44.4436	41.2319
ENSG00000172046	USP19	31.0759	28.8788	32.5818	30.1682	29.7915	21.891	30.8434	29.1911	31.5161	34.2564
ENSG00000172053	QARS1	212.61	198.67	190.749	183.933	205.355	193.588	202.438	200.069	225.564	295.318
ENSG00000172057	ORMDL3	34.1791	35.9347	36.7945	35.4341	43.653	30.6136	30.5567	38.2192	54.6813	51.4831
ENSG00000172058	SERF1A	66.4353	57.2937	44.5762	67.0407	99.7629	69.4699	69.223	71.2163	77.4849	82.2695
ENSG00000172059	KLF11	4.6683	5.35502	3.86729	6.30171	5.18708	4.74814	4.19903	4.77137	5.51187	4.75628
ENSG00000172061	LRRC15	0.16309	0.067074	0.162444	0.183633	0.246193	0.010379	0.028087	0.307379	0.119377	0.032802
ENSG00000172062	SMN1	76.7632	69.6229	77.142	81.1677	80.2069	87.5093	84.3865	90.8342	81.003	70.0278
ENSG00000172071	EIF2AK3	17.4861	10.9144	18.4157	17.663	15.093	9.30567	19.5497	14.8068	11.54	13.8649
ENSG00000172073	TEX37	0.580888	0.437907	1.31774	1.47105	0.320762	0.3817	0.848661	0.664536	0.257121	0.447821
ENSG00000172081	MOB3A	6.57385	5.06118	7.76455	7.19151	8.91803	4.25374	5.91232	6.9413	4.8145	4.94211
ENSG00000172086	KRCC1	17.4166	12.5141	10.8263	12.518	14.6863	14.1493	14.3969	15.5414	6.40714	9.32921
ENSG00000172113	NME6	8.95441	10.2021	10.854	11.071	13.4179	11.2151	8.95769	8.3992	15.5472	9.20811
ENSG00000172115	CYCS	258.044	249.726	225.352	265.688	229.913	293.545	275.445	246.345	324.378	267.917
ENSG00000172116	CD8B	1.42615	0.300023	1.33352	1.17774	1.45101	0.006869	0.599979	0.444422	1.13337	0.645572
ENSG00000172123	SLFN12	13.5487	9.34051	8.86957	9.57428	4.30447	1.63144	4.50083	6.78723	6.17518	4.11003
ENSG00000172137	CALB2	3.18812	3.27359	2.96958	3.31223	1.47955	2.19264	4.0855	2.00729	3.25749	3.24748
ENSG00000172139	SLC9C1	0.030647	0.021368	0.039289	0.083883	0.036962	0.032026	0.224507	0	0.015663	0.146203
ENSG00000172146	OR1A1	0	0	0.004169	0	0	0	0	0	0	0.013623
ENSG00000172148	OR7A2P	0	0	0	0	0	0	0	0	0	0
ENSG00000172150	OR1A2	0	0	0	0	0	0	0	0	0	0
ENSG00000172154	OR8I2	0	0	0	0	0	0	0	0	0	0
ENSG00000172155	LCE1D	0	0	0	0	0	0	0	0	0	0
ENSG00000172156	CCL11	0	0	0	0	0	0	0	0	0	0
ENSG00000172159	FRMD3	0.312805	0.333307	0.516346	0.3985	0.409534	0.123242	0.175903	0.392172	0.228511	0.202427
ENSG00000172164	SNTB1	8.29137	5.89001	7.17358	9.11194	7.8201	8.74099	7.20783	6.68251	8.46186	8.07912
ENSG00000172167	MTBP	9.5434	11.5201	9.76956	8.37843	11.7239	7.71899	9.45077	10.3505	7.58289	7.5401
ENSG00000172171	TEFM	13.2006	16.5634	16.6184	13.2877	13.6749	11.654	10.7176	16.8936	18.4651	10.8943
ENSG00000172172	MRPL13	67.296	74.9997	69.1358	69.8645	68.5771	55.3124	68.8796	64.8409	86.3005	70.8782
ENSG00000172175	MALT1	10.4146	12.9169	16.6317	16.0929	15.7822	8.21957	12.9848	13.778	8.45288	9.40261
ENSG00000172179	PRL	0	0	0	0	0	0	0	0	0	0
ENSG00000172183	ISG20	1.85942	2.16301	2.91645	1.97264	2.60099	1.12607	1.42813	1.55109	3.49557	1.0367
ENSG00000172186	HMGN1P35	0.048932	0.130058	0.03649	0.053233	0.082382	0.084326	0	0	0.095519	0
ENSG00000172188	OR4C11	0	0	0	0	0	0	0	0	0	0
ENSG00000172197	MBOAT1	10.6642	7.37711	8.47732	9.17184	6.46526	9.30054	12.9596	6.46581	6.29497	13.2109
ENSG00000172199	OR8U1	0	0	0	0	0	0	0	0	0	0
ENSG00000172201	ID4	9.8062	7.87933	14.4807	7.65925	14.4536	5.83248	2.60436	18.8027	4.58315	2.94704
ENSG00000172208	OR4X2	0	0	0	0	0	0	0	0	0	0
ENSG00000172209	GPR22	0	0	0	0	0	0	0	0	0	0
ENSG00000172215	CXCR6	0	0	0	0	0	0	0	0	0	0
ENSG00000172216	CEBPB	26.6276	19.6043	22.1836	27.2483	13.1154	22.824	17.3718	22.8203	19.9834	21.4442
ENSG00000172232	AZU1	0.503963	0.957405	0.555421	0.525527	0.498291	0.899967	0.916012	0.363198	0.130242	0.990113
ENSG00000172236	TPSAB1	0.042847	0.051327	0	0.036205	0.058245	0	0	0.037603	0	0
ENSG00000172238	ATOH1	0.220653	0.241461	0.466659	0.498187	0.093246	0.55242	0.219683	0.651153	0.236021	0.114698
ENSG00000172239	PAIP1	96.8272	94.2386	92.039	98.9225	112.414	87.9581	91.4399	99.572	92.2984	86.546
ENSG00000172243	CLEC7A	0.016428	0	0.037991	0.026744	0.055633	0	0.074948	0.03535	0	0.061742
ENSG00000172244	C5orf34	10.4507	8.03871	10.3466	9.58019	9.97605	7.14912	10.0623	10.9245	8.70876	7.92091
ENSG00000172247	C1QTNF4	9.32985	7.10084	9.7119	7.89951	9.89478	8.20206	8.09487	5.4913	4.04489	9.3579
ENSG00000172250	SERHL	0.876511	1.55646	1.12771	0.455024	0.968704	4.77345	2.84416	0.783311	0.26508	6.05589
ENSG00000172260	NEGR1	2.83271	0.659817	0.717045	0.594445	0.741113	1.78401	1.63245	1.06433	0.483554	3.64824
ENSG00000172262	ZNF131	29.3236	27.9169	25.0886	26.2633	33.6464	33.0808	29.3469	29.3661	30.6088	21.1767
ENSG00000172264	MACROD2	1.90765	1.60585	1.61724	1.08364	1.29991	1.95229	1.15625	1.38057	0.988875	1.02543
ENSG00000172269	DPAGT1	51.0394	42.7141	39.3627	45.8503	33.1971	42.1245	51.7564	38.5344	38.0263	49.0345
ENSG00000172270	BSG	805.687	674.158	807.115	745.134	717.98	979.453	821.081	719.105	711.887	889.502
ENSG00000172273	HINFP	19.9557	23.3978	24.6542	22.9221	22.421	17.1442	22.9561	20.1939	25.147	25.2006
ENSG00000172283	PRYP4	0	0	0	0	0	0	0	0	0	0
ENSG00000172288	CDY1	0	0	0	0	0	0	0	0	0	0
ENSG00000172289	OR10V1	0	0	0	0	0	0	0	0	0	0
ENSG00000172292	CERS6	21.2279	15.5631	19.9465	21.5531	19.0159	10.4074	13.8836	18.9466	16.2409	14.3789
ENSG00000172294	CSPG4P4Y	0	0	0	0	0	0	0	0	0	0
ENSG00000172296	SPTLC3	0.724906	0.694587	0.47569	0.606003	0.4036	0.150288	0.283002	0.579916	0.172221	0.18668
ENSG00000172297	GOLGA2P3Y	0	0	0	0	0	0	0	0	0	0
ENSG00000172301	COPRS	70.5529	76.7033	72.1326	61.5975	76.5456	50.2575	55.7664	68.712	61.6761	65.1389
ENSG00000172315	TP53RK	12.3892	11.8948	11.8595	13.0423	14.1467	11.9121	10.231	12.4679	17.4606	11.7973
ENSG00000172318	B3GALT1	13.3547	6.97995	16.2167	17.7535	6.68453	6.65922	11.3434	11.4669	5.40867	8.02767
ENSG00000172320	OR5A1	0.004589	0.06233	0.001687	0.01488	0.003691	0.003743	0.008435	0.004718	0	0
ENSG00000172322	CLEC12A	0	0	0	0	0	0	0	0	0	0
ENSG00000172324	OR5A2	0	0	0	0.002257	0.005079	0	0.002898	0.008586	0	0.00505
ENSG00000172331	BPGM	20.1168	20.213	17.8474	18.2627	21.3596	18.6171	18.8166	19.6542	15.4886	16.8254
ENSG00000172336	POP7	77.3759	72.3602	74.2261	87.2664	80.8506	76.3221	75.3392	81.0354	105.833	67.2017
ENSG00000172339	ALG14	0.974622	1.37046	0.484141	0.477464	1.5207	1.34936	0.39056	1.55091	2.96657	3.40915
ENSG00000172340	SUCLG2	69.1473	71.4332	40.6594	55.8794	61.5989	47.3199	61.4719	46.192	40.0444	57.1344
ENSG00000172342	CSPG4P3Y	0	0	0	0	0	0	0	0	0	0
ENSG00000172345	STARD5	3.23232	3.36749	2.29549	3.25451	2.85479	2.52075	2.98387	2.34038	1.85689	5.45833
ENSG00000172346	CSDC2	1.55529	1.75042	1.63815	1.63982	1.25987	0.136086	0.569434	1.32893	1.4461	0.754218
ENSG00000172348	RCAN2	7.87459	6.12256	4.98617	6.55064	7.16427	4.2087	5.04576	6.35552	5.15516	6.0603
ENSG00000172349	IL16	0.0205	0.005792	0.020191	0.019939	0.013186	0.003343	0.003768	0.012644	0.068798	0.009916
ENSG00000172350	ABCG4	1.25835	0.858031	1.8064	1.20125	1.28875	0.717579	1.38394	1.18323	0.803403	1.49611
ENSG00000172352	CDY1B	0	0	0	0	0	0	0	0	0	0
ENSG00000172354	GNB2	134.957	154.65	146.967	139.81	163.296	148.618	159.374	140.786	151.451	169.057
ENSG00000172361	CFAP53	0.202057	0.066273	0.262991	0.154352	0.077189	0.215672	0.217511	0.195594	0.097182	0.141615
ENSG00000172362	OR5B12	0.022602	0	0	0.024497	0	0	0.020583	0	0.04557	0
ENSG00000172365	OR5B2	0	0.027203	0.016828	0	0	0	0	0	0	0
ENSG00000172366	MCRIP2	28.6454	29.4882	31.6467	27.5926	24.7667	28.4264	26.7281	24.7293	36.571	33.5861
ENSG00000172367	PDZD3	0.021679	0	0.064767	0.087157	0	0.045289	0.193943	0	0	0
ENSG00000172375	C2CD2L	1.05816	1.44309	1.41314	1.47322	2.19303	2.09055	1.77647	0.977117	1.95833	3.25475
ENSG00000172377	OR9I1	0	0	0	0	0	0	0	0	0	0
ENSG00000172379	ARNT2	5.29891	2.17873	6.45958	6.15747	7.64472	3.25	3.32362	5.67679	4.24263	6.07915
ENSG00000172380	GNG12	34.6384	22.1141	22.3492	32.3059	23.1875	18.8761	31.853	23.3785	21.4011	29.631
ENSG00000172382	PRSS27	1.88132	0.824783	1.34955	1.708	1.40378	1.02133	1.28196	1.07917	1.79714	0.94955
ENSG00000172399	MYOZ2	0.016435	0.023023	0.012107	0.017776	0.013294	0.013497	0.007531	0.0169	0.016877	0
ENSG00000172403	SYNPO2	2.08636	0.614274	1.25138	1.73003	0.648565	0.19567	0.467174	1.06631	0.883071	0.478797
ENSG00000172404	DNAJB7	0	0	0	0	0	0	0	0	0	0
ENSG00000172409	1	17.4763	19.5136	17.7535	19.8344	17.8506	12.2565	16.804	16.7686	23.8538	17.6942
ENSG00000172410	INSL5	0	0	0	0	0	0	0	0	0	0
ENSG00000172421	EFCAB3	0	0	0	0	0	0	0	0	0	0
ENSG00000172425	TTC36	0.123669	0	0.124592	0.239593	0.275567	0.082224	0	0	0.532357	0.188274
ENSG00000172426	RSPH9	0.180835	0.553478	0.520645	0.284908	0.372132	0.242034	0.20369	0.286047	0.219246	0.059167
ENSG00000172428	COPS9	151.313	187.958	147.942	159.628	151.854	139.195	161.411	158.639	182.051	125.601
ENSG00000172432	GTPBP2	32.382	36.8685	33.5156	29.3093	39.705	30.5588	34.9563	31.017	34.3949	41.072
ENSG00000172456	FGGY	11.3601	6.94776	14.2654	10.3113	10.7095	10.9566	13.4827	10.5356	5.96194	7.84142
ENSG00000172457	OR9G4	0	0	0	0.017945	0	0	0	0	0	0
ENSG00000172458	IL17D	0.482627	0.488515	0.364531	0.679585	0.433837	0.249131	0.466856	0.645417	0.831681	0.651489
ENSG00000172459	OR5AR1	0	0	0	0	0	0	0	0	0	0
ENSG00000172460	PRSS30P	0.048968	0.142768	0.299968	0.270683	0.033306	0	0.149576	0.088837	0.277981	0.065993
ENSG00000172461	FUT9	3.48825	2.68197	2.16338	2.31952	2.46878	0.632078	1.43564	1.59449	0.898694	1.31783
ENSG00000172464	OR5AP2	0	0	0	0	0	0	0	0	0	0
ENSG00000172465	TCEAL1	5.31872	7.36364	8.90208	7.77087	5.91743	3.75945	4.74908	9.40173	3.80555	4.12638
ENSG00000172466	ZNF24	36.2996	35.2481	40.4189	37.5235	30.8887	24.2281	32.2512	34.5438	30.8586	28.5831
ENSG00000172468	HSFY1	0	0	0	0	0	0	0	0	0	0
ENSG00000172469	MANEA	9.56201	5.80595	8.02752	10.8616	9.43827	7.35835	7.75018	7.64799	5.92933	7.14802
ENSG00000172476	RAB40A	0.090152	0.03046	0.149964	0.080349	0.063932	0.11897	0.013137	0.153629	0.049486	0.089331
ENSG00000172478	MAB21L4	0.200346	0.061296	0.238531	0.107761	0.120887	0	0	0.4008	0.204589	0
ENSG00000172482	AGXT	0	0	0	0	0.025609	0.026	0	0	0	0
ENSG00000172487	OR8J1	0	0	0	0	0	0	0	0	0	0
ENSG00000172489	OR5T3	0	0	0	0	0	0	0	0	0	0
ENSG00000172493	AFF1	25.7023	22.4669	34.5469	32.9717	19.7467	18.8069	42.1854	27.2631	27.9254	31.4968
ENSG00000172497	ACOT12	0.11258	0	0.067901	0.155026	0.099538	0.01685	0.05623	0.147356	0.020965	0.024449
ENSG00000172500	FIBP	67.4104	60.771	64.0558	63.0259	62.4767	51.8968	58.9014	61.2305	63.6233	56.2749
ENSG00000172508	CARNS1	0.36513	0.272968	0.513839	0.403167	0.644596	0.142672	0.178522	0.358947	0.205359	0.301907
ENSG00000172519	OR10H5	0	0	0.008296	0.003048	0	0	0	0	0	0
ENSG00000172530	BANP	22.1278	14.3709	20.043	14.5769	12.3561	14.107	17.6267	15.0422	12.8191	18.1652
ENSG00000172531	PPP1CA	196.902	167.052	183.263	191.78	183.296	164.949	187.939	182.447	218.822	196.123
ENSG00000172534	HCFC1	71.3964	53.5943	62.7403	63.379	59.8695	34.7703	55.0116	55.4244	63.2519	42.4551
ENSG00000172538	FAM170B	0	0	0	0	0	0	0	0	0	0
ENSG00000172543	CTSW	0.044443	0.049789	0.013307	0.065264	0	0	0	0	0	0
ENSG00000172548	NIPAL4	0.075351	0.035278	0.126816	0.122222	0.152087	0.041164	0.04032	0.206601	0.11636	0.045269
ENSG00000172551	MUCL1	0	0	0.050404	0	0	0	0.07092	0	0.257622	0
ENSG00000172554	SNTG2	4.77056	3.30214	5.18829	5.9948	4.85152	3.97434	5.34544	5.20051	4.11895	5.30734
ENSG00000172568	FNDC9	0	0	0	0	0	0	0	0	0	0
ENSG00000172572	PDE3A	1.79636	0.893848	2.72906	2.08587	1.25689	1.05252	0.889645	2.97729	1.09801	1.44561
ENSG00000172575	RASGRP1	1.6769	1.69549	2.04328	1.75724	2.09687	1.4356	1.57352	1.57734	0.543622	2.04345
ENSG00000172578	KLHL6	0.079904	0.035736	0.066068	0.030808	0.106797	0.181678	0.071107	0.048952	0.045758	0.01773
ENSG00000172586	CHCHD1	69.9473	86.1575	62.8569	62.1863	72.6807	76.5717	78.0298	63.6226	76.8145	78.9228
ENSG00000172590	MRPL52	182.973	206.301	154.398	168.238	156.177	145.68	164.073	160.224	221.296	203.133
ENSG00000172594	SMPDL3A	2.20229	2.67341	1.6847	2.98497	2.08822	1.30879	1.06891	1.78009	1.87104	1.32457
ENSG00000172602	RND1	7.66197	11.0791	13.6007	10.9173	10.6477	3.76789	4.21264	8.53595	8.85066	3.24688
ENSG00000172613	RAD9A	18.0917	21.0725	14.07	11.7396	16.0336	17.6757	16.0827	13.6784	19.9016	16.893
ENSG00000172638	EFEMP2	9.44533	7.1117	12.4477	10.8651	14.188	7.99746	5.81933	17.3694	7.71443	7.89419
ENSG00000172640	OR10AD1	0	0	0	0	0	0	0	0	0	0
ENSG00000172650	AGAP5	2.59614	3.00994	2.28943	1.78046	3.22615	3.7185	3.06883	1.33544	2.63232	1.23017
ENSG00000172661	WASHC2C	22.5683	17.4313	23.1821	15.1473	25.3508	21.9203	19.9244	27.8429	14.3976	15.9701
ENSG00000172663	TMEM134	31.2161	42.8423	47.5345	43.0173	47.6156	44.9816	33.4366	42.3516	47.0461	54.3642
ENSG00000172667	ZMAT3	11.4542	4.97459	9.63109	10.8946	6.11013	7.21872	12.8076	9.32796	2.66187	3.84741
ENSG00000172671	ZFAND4	10.8455	7.5957	8.42254	9.42372	9.85338	7.01408	8.05715	8.93294	7.56291	6.44044
ENSG00000172673	THEMIS	0	0	0	0	0	0	0	0	0.03069	0
ENSG00000172680	MOS	0.13771	0.378293	0.16989	0.248766	0.075343	0	0.041795	0	0.138763	0
ENSG00000172687	ZNF738	75.2799	61.1336	78.4577	67.1804	84.2675	43.5686	43.1246	58.9628	52.7285	62.7418
ENSG00000172689	MS4A10	0	0	0	0	0	0	0	0	0	0
ENSG00000172716	SLFN11	0.244895	0.23466	0.224636	0.083444	0.048374	0.021078	0.054513	0.247679	0.01767	0.115047
ENSG00000172717	FAM71D	0.11127	0.115914	0.023915	0.018053	0.181464	0.021981	0.017343	0.028597	0.395113	0.285025
ENSG00000172724	CCL19	0	0	0	0	0	0	0	0	0	0.150596
ENSG00000172725	CORO1B	72.1747	63.609	75.8328	75.2976	67.5729	60.2674	71.0213	75.2735	70.0934	71.0372
ENSG00000172728	FUT10	11.959	10.1786	12.711	12.6686	13.0091	10.2526	12.9454	12.2064	12.5305	13.3115
ENSG00000172731	LRRC20	20.0867	16.0835	13.99	16.5764	13.3764	11.5354	18.2487	13.4794	10.0079	18.8475
ENSG00000172732	MUS81	21.1961	18.6792	16.2148	15.4275	18.0171	22.4654	17.4224	18.7039	19.0645	21.3768
ENSG00000172733	PURG	6.43954	7.58089	6.46514	5.84688	5.87764	3.6103	5.13466	5.26144	3.26378	5.18201
ENSG00000172738	TMEM217	0.420787	0.613942	0.21447	0.400717	0.283371	0.265396	0.265136	0.158362	0.72549	0.304012
ENSG00000172742	OR4D9	0	0	0	0	0	0	0	0	0	0.007947
ENSG00000172746	RPL12P13	0.236415	0	0.048436	0.070456	0.110471	0	0.057842	0	0.124066	0
ENSG00000172748	ZNF596	1.44221	0.959513	1.15254	0.619131	3.04241	0.985067	1.89117	0.96199	0.844246	1.29851
ENSG00000172752	COL6A5	0.01499	0.024197	0.018893	0.004629	0.006888	0.027942	0.023584	0.008805	0.004433	0.010356
ENSG00000172757	CFL1	939.383	1065.92	889.031	883.663	986.401	853.481	855.946	1110.7	1294.56	1177.75
ENSG00000172765	TMCC1	14.0695	15.2784	17.6064	18.0148	17.3654	10.1213	16.7235	17.1776	10.7959	14.1222
ENSG00000172766	NAA16	20.9617	20.7184	17.8154	21.6801	22.8108	16.7558	19.2848	23.1392	22.5192	16.6021
ENSG00000172769	OR5B3	0	0	0	0	0	0	0	0	0	0
ENSG00000172771	EFCAB12	0.2454	0.230414	0.435379	0.227079	0.203468	0.158067	0.166879	0.373445	0.256426	0.210165
ENSG00000172772	OR10W1	0	0	0	0	0	0	0	0	0	0
ENSG00000172775	PSME3IP1	96.0999	98.6825	92.321	89.3877	93.3351	112.494	95.832	93.0168	76.9545	86.2746
ENSG00000172780	RAB43	10.246	7.41008	10.7014	11.2335	8.40491	5.89888	9.60876	9.33831	17.0441	12.3061
ENSG00000172782	FADS6	0.748653	0.552671	1.72833	0.785676	0.396077	0.305724	0.69373	0.914225	0.244767	0.734383
ENSG00000172785	CBWD1	60.8663	53.6769	46.3209	50.4967	55.5014	47.7411	46.0874	50.8588	51.5335	38.6785
ENSG00000172789	HOXC5	0	0	0	0	0	0	0	0	0	0
ENSG00000172794	RAB37	5.75042	4.75096	8.82096	11.1014	3.6747	2.35076	5.59445	3.94028	3.86313	2.62395
ENSG00000172795	DCP2	54.3025	44.9202	56.8666	62.3444	39.7462	32.752	55.124	47.4142	36.2909	37.9031
ENSG00000172799	ZBTB8OSP2	0	0	0	2.14786	1.4228	0	0	0	0	0
ENSG00000172803	SNX32	1.34528	1.64387	1.80625	0.727338	0.985198	1.39077	1.50863	0.88663	0.258594	0.628946
ENSG00000172809	RPL38	2118.73	2060.41	2108.42	1981.68	1796.08	2452.42	2313.59	2047.71	2285.56	2139.83
ENSG00000172817	CYP7B1	0.265799	0.172579	0.248233	0.24706	0.650458	0.143153	0.131878	0.349746	0.743852	0.308277
ENSG00000172818	OVOL1	2.58301	1.02987	3.51508	2.66165	1.66675	5.74271	7.20498	3.45976	3.44686	7.77877
ENSG00000172819	RARG	54.0934	35.4783	55.3083	53.2763	47.2472	28.6758	39.0209	40.82	53.6168	38.8163
ENSG00000172824	CES4A	0.225558	0.230986	0.413604	0.20395	0.557745	0.25665	0.205894	0.476066	0.340292	0.805341
ENSG00000172828	CES3	1.52252	1.36842	1.35638	1.22596	1.33587	1.16876	0.959194	0.985107	1.12493	0.829423
ENSG00000172830	SSH3	16.3238	11.264	17.4342	17.9163	20.4688	18.2582	17.7535	16.9697	12.4198	19.7737
ENSG00000172831	CES2	12.1077	11.0295	11.872	10.1719	14.1228	10.3447	8.49778	13.2834	8.41501	13.7764
ENSG00000172840	PDP2	24.0219	21.5387	22.824	19.8513	21.0342	18.3554	19.4296	20.9401	12.5329	17.1088
ENSG00000172845	SP3	52.7416	49.1489	59.3952	52.2614	51.2921	36.5696	48.876	57.0003	48.1923	48.7089
ENSG00000172867	KRT2	0	0	0	0	0	0	0	0	0	0
ENSG00000172869	DMXL1	19.2074	16.6182	25.3266	25.3104	20.507	21.0475	19.2926	21.4554	15.6049	11.7257
ENSG00000172878	METAP1D	3.49593	3.98505	3.97888	3.31962	3.22763	3.63501	3.29695	3.88102	4.72765	3.77201
ENSG00000172888	ZNF621	8.92157	7.21729	7.51736	8.3761	10.3971	9.21941	7.46227	8.62644	7.2354	5.25477
ENSG00000172889	EGFL7	29.9526	29.339	36.372	34.2275	27.5893	33.3382	34.6439	27.3769	34.765	50.8597
ENSG00000172890	NADSYN1	22.8498	18.8856	28.5373	23.1971	25.0133	19.3165	25.3693	20.1504	19.4087	22.348
ENSG00000172893	DHCR7	86.6052	74.258	92.9573	74.627	88.1946	61.239	88.595	78.133	115.692	107.804
ENSG00000172900	ACTE1P	0.120267	0.027504	0.007251	0.022834	0.195672	0.01619	0.097328	0.224548	0	0
ENSG00000172901	LVRN	0.088869	0.320225	0.110352	0.063069	0.185584	0.099815	0.133734	0.131038	0.122609	0.086068
ENSG00000172912	COX6B1P3	0	0	0	0	0	0	0	0	0	0
ENSG00000172915	NBEA	16.1054	13.8229	15.9146	11.7839	11.759	7.79049	12.9045	11.4388	5.15255	9.50149
ENSG00000172922	RNASEH2C	19.2664	29.0764	18.3933	14.8526	35.4399	20.006	12.6724	26.5308	26.2936	30.3562
ENSG00000172927	MYEOV	0.965657	0.659942	0.861211	0.782903	0.284573	0.439586	0.735541	0.999535	0.127133	1.16715
ENSG00000172932	ANKRD13D	14.1166	14.33	13.066	10.9051	14.9985	15.4746	17.5594	10.3365	10.3292	16.6767
ENSG00000172935	MRGPRF	6.02858	4.1296	5.53975	7.79957	5.63006	0.756451	2.26838	5.405	10.1672	1.67127
ENSG00000172936	MYD88	16.2708	12.4994	12.2825	16.6488	18.203	12.6507	11.6052	16.3468	29.3766	16.3483
ENSG00000172938	MRGPRD	0	0.069015	0.037328	0	0	0	0	0	0	0
ENSG00000172939	OXSR1	37.0986	34.8358	44.1643	39.4515	38.7644	25.5404	42.5133	40.1094	33.6305	37.498
ENSG00000172940	SLC22A13	0.081153	0.077478	0.025409	0.070344	0.042253	0	0.023775	0.080218	0.056791	0.030923
ENSG00000172943	PHF8	14.2544	12.1417	18.0979	14.3828	12.9178	10.0869	13.9815	14.0971	15.0947	13.6505
ENSG00000172954	LCLAT1	14.8621	6.38987	14.2831	12.6091	8.93451	5.35559	11.2695	10.6544	7.03835	7.08913
ENSG00000172955	ADH6	0.022255	0	0.016391	0	0.02104	0.012174	0.026433	0.025306	0.137264	0
ENSG00000172965	MIR4435-2HG	9.66217	7.73101	18.5512	32.8278	8.47032	1.50227	8.02012	22.0333	11.5782	1.3998
ENSG00000172967	XKR3	0.012955	0	0.057348	0.084129	0.021055	0	0	0.159898	0.158663	0
ENSG00000172969	FRG2C	0.123338	0.172301	0.151536	0.033415	0.050064	0.186308	0.13176	0.147984	0.063259	0.147308
ENSG00000172971	UNC93B3	0.082929	0	0.091552	0.04499	0.214022	0.149005	0	0	0	0.090974
ENSG00000172974	VDAC2P5	3.60763	1.32196	3.49068	3.62926	3.62122	2.38735	2.96573	2.87167	2.39616	1.71849
ENSG00000172977	KAT5	26.9983	31.3439	30.6549	27.1425	31.4534	27.7797	27.5347	27.9271	32.9307	27.431
ENSG00000172985	SH3RF3	0.402971	0.350419	0.330977	0.377502	0.151396	0.526559	0.450333	0.68354	0.235983	0.599806
ENSG00000172986	GXYLT2	5.19076	2.74992	2.93763	4.23063	1.35776	1.22382	2.65365	2.38727	0.981963	1.7191
ENSG00000172987	HPSE2	0.228853	0.289745	0.405939	0.278009	0.291063	0.243326	0.2595	0.307821	0.194279	0.34684
ENSG00000172992	DCAKD	37.7196	42.3839	33.8973	32.3502	40.1424	30.3325	41.7293	29.1623	25.3997	39.6422
ENSG00000172995	ARPP21	0.006543	0	0.012919	0	0	0	0	0.040367	0.017878	0
ENSG00000173011	TADA2B	7.10765	10.0283	7.41798	7.38427	10.3448	6.27959	9.27557	9.46138	9.62076	9.02736
ENSG00000173013	CCDC96	0.177902	0.027629	0.182122	0.299401	0.416392	0.178923	0.135774	0.264268	0.28357	0.118112
ENSG00000173020	GRK2	40.1012	32.6415	38.1484	33.6887	36.2913	35.8348	42.1591	28.6785	38.226	50.5072
ENSG00000173039	RELA	18.5751	18.5321	18.6072	16.5992	17.7882	15.7426	19.6848	17.3882	19.2267	18.1178
ENSG00000173040	EVC2	4.07702	3.28601	4.47114	3.74847	3.50137	2.88982	3.12792	3.39669	3.23021	3.2015
ENSG00000173041	ZNF680	25.5043	24.7207	17.4465	16.0648	21.8447	23.5756	27.0812	19.9191	13.15	16.0614
ENSG00000173064	HECTD4	9.10851	8.81637	10.9245	9.78926	8.17067	9.53757	9.1931	8.073	5.89858	8.12749
ENSG00000173065	FAM222B	76.4668	54.7253	67.1881	75.3129	52.7656	72.1723	88.2932	56.1613	53.5129	73.9979
ENSG00000173068	BNC2	12.1535	8.05064	16.3548	12.1328	10.2941	11.7187	11.482	11.7724	6.95638	9.84588
ENSG00000173077	DELEC1	0.071627	0	0.075314	0.101154	0.042718	0	0.038332	0.028755	0.203259	0.086689
ENSG00000173080	RXFP4	0	0	0	0.016719	0	0	0	0	0	0
ENSG00000173083	HPSE	3.02329	1.42367	1.25457	2.72084	1.90763	0.556199	0.99912	1.75815	2.17774	1.41298
ENSG00000173085	COQ2	22.5156	16.0598	17.9889	21.493	22.7734	16.9635	17.0248	16.8104	23.8351	20.1929
ENSG00000173093	CCDC63	0.758026	1.02851	0.618433	0.675535	0.910114	0.566191	0.680645	0.354426	0.570811	0.775044
ENSG00000173110	HSPA6	0.031846	0.02507	0.0396	0.025813	0.029002	0	0.022271	0.04908	0.036757	0
ENSG00000173113	TRMT112	269.67	301.489	278.752	281.224	256.631	276.989	302.848	274.286	359.075	295.896
ENSG00000173114	LRRN3	0.439863	1.70542	0.949442	0.503616	2.08337	0.260013	0.112698	1.29684	0.192803	0.350263
ENSG00000173120	KDM2A	34.1073	30.2644	34.6177	33.0263	31.3611	23.5337	29.4511	31.3901	43.1404	30.1338
ENSG00000173124	ACSM6	0.187651	0.038556	0.078389	0.150106	0.102784	0.091709	0	0.15757	0.069009	0.040183
ENSG00000173137	ADCK5	2.45229	1.47637	2.66293	2.97719	2.57849	4.11393	3.79557	2.35079	2.0917	3.45829
ENSG00000173141	MRPL57	24.6762	25.2808	23.4621	27.2607	24.9294	26.7546	23.2469	23.707	30.467	26.498
ENSG00000173145	NOC3L	30.1787	23.3506	28.6765	28.5002	23.6508	15.926	25.5214	28.5201	27.5751	21.819
ENSG00000173153	ESRRA	19.6066	19.1222	17.6495	20.4568	14.8614	23.6073	25.2012	18.1744	20.3308	27.8028
ENSG00000173156	RHOD	16.0554	12.1086	13.611	17.2701	16.9372	13.1034	13.0299	12.8321	14.421	16.1105
ENSG00000173157	ADAMTS20	2.47631	2.65282	2.28313	2.36311	1.85665	1.7549	2.71398	2.38653	1.85414	1.42638
ENSG00000173163	COMMD1	28.3026	30.2435	33.8091	31.406	39.7246	26.2102	28.2333	25.6061	37.7679	32.8329
ENSG00000173166	RAPH1	7.99365	4.89856	13.2732	10.1369	8.34645	4.50285	7.57843	9.58286	4.55572	4.91812
ENSG00000173171	MTX1	37.7223	54.3881	51.0105	57.1949	53.213	56.5518	34.2525	54.0217	73.4553	64.4087
ENSG00000173175	ADCY5	5.76352	7.08981	5.3988	5.8042	4.09598	4.24819	8.37898	3.55986	5.95417	8.55361
ENSG00000173193	PARP14	7.02543	7.11655	8.68984	8.80491	11.119	8.16888	6.76418	8.0226	5.6533	5.92379
ENSG00000173198	CYSLTR1	0.01556	0.019119	0.051183	0.040769	0.023584	0	0	0.032	0.031976	0
ENSG00000173200	PARP15	0.103419	0.246838	0.123365	0.264346	0.227454	0.059583	0.068115	0.046815	0.141114	0.155081
ENSG00000173207	CKS1B	389.095	476.158	378.801	353.342	370.314	318.269	460.922	385.059	410.974	402.245
ENSG00000173208	ABCD2	0	0.008941	0.002331	0.006852	0.010205	0.005176	0	0.006517	0.013105	0
ENSG00000173209	AHSA2P	12.0696	33.9407	19.9128	16.4036	29.714	23.2285	20.3519	18.3298	17.5839	19.2392
ENSG00000173210	ABLIM3	0.539575	0.4787	0.453496	0.679234	0.345101	0.13529	0.4607	0.591088	0.414628	0.30489
ENSG00000173212	MAB21L3	0	0.035798	0.004692	0.006891	0	0	0.017536	0	0.013119	0
ENSG00000173213	TUBB8B	0.213188	0.58503	0.138896	0.978295	0.410329	0.30102	1.18149	0.435361	0.953812	1.23069
ENSG00000173214	MFSD4B	7.57221	3.37405	6.48953	9.143	5.12455	5.78398	3.87083	7.69457	2.47175	2.0894
ENSG00000173218	VANGL1	10.8494	9.14019	6.60283	7.20272	7.86976	4.7019	9.08529	8.68827	10.0573	11.0086
ENSG00000173221	GLRX	29.4168	29.6989	24.5193	31.7107	31.0701	28.3812	27.2777	21.7914	27.8008	28.3026
ENSG00000173226	IQCB1	45.3877	40.417	36.2424	30.6008	38.0816	33.8175	38.3565	35.8804	28.9512	28.8985
ENSG00000173227	SYT12	4.70887	2.52016	3.8439	4.01521	2.68883	2.44432	5.05037	3.12127	2.23154	7.27219
ENSG00000173230	GOLGB1	23.3293	16.0927	25.466	21.9749	21.5329	14.0472	21.6961	18.944	9.64203	13.356
ENSG00000173231	TERF1P1	0.265014	0.075327	0.30241	0.140557	0	0.197731	0.083118	0.268885	0.043832	0.131302
ENSG00000173237	C11orf86	0.469359	0.377758	0.563939	0.423735	0.255933	0.130206	0.303167	0.321967	0.11875	0.138222
ENSG00000173239	LIPM	0	0	0	0	0	0	0	0	0	0
ENSG00000173250	GPR151	0.040102	0.03753	0.11319	0.043367	0.021593	0.153424	0.01226	0	0.027509	0.032103
ENSG00000173253	DMRT2	0.031033	0.091585	0.040796	0.287208	0.080776	0.025704	0.030488	0.038046	0.031569	0.043627
ENSG00000173258	ZNF483	13.4651	11.6024	16.8791	16.4033	6.07054	7.91515	19.2574	9.8709	6.33151	7.42052
ENSG00000173261	PLAC8L1	0.235805	0.438659	0.339486	0.17011	0.091095	0.296142	0.308327	0.25407	0.183778	0.26784
ENSG00000173262	SLC2A14	3.02567	1.73902	14.3713	7.84363	1.31196	0.810259	10.4092	7.07086	10.3987	15.3824
ENSG00000173264	GPR137	20.2018	14.6586	15.845	18.0721	18.8301	16.8483	17.5236	14.569	20.9431	20.8607
ENSG00000173267	SNCG	10.1025	10.3403	21.5951	13.6866	11.2456	4.83422	7.7813	11.6084	9.67483	6.22478
ENSG00000173269	MMRN2	1.58558	0.939432	1.75133	1.96139	1.44626	0.72304	0.894212	1.4652	1.88776	0.947624
ENSG00000173272	MZT2A	90.0206	92.9494	96.4315	94.0849	85.3133	77.5991	101.795	72.1879	43.5752	125.162
ENSG00000173273	TNKS	25.024	21.6582	33.6648	25.9795	20.0301	14.5125	24.9989	27.3448	14.5589	19.4331
ENSG00000173275	ZNF449	6.36954	5.12351	11.6993	5.77924	6.38482	5.88441	5.99097	9.04224	3.67356	5.38279
ENSG00000173276	ZBTB21	7.77101	5.81218	11.1839	7.88902	5.87093	5.38992	8.46348	9.28748	5.36692	6.25705
ENSG00000173281	PPP1R3B	27.1191	18.0809	34.0968	33.4751	29.8016	8.60871	8.82116	25.9506	22.0183	7.67859
ENSG00000173285	OR10K1	0	0	0.003974	0	0	0	0.004955	0	0.01113	0
ENSG00000173295	FAM86B3P	3.55419	7.40489	2.67014	3.97543	4.44112	1.92222	2.36879	3.98033	5.20518	7.38871
ENSG00000173302	GPR148	0.01809	0	0	0.019594	0	0	0.016507	0	0	0
ENSG00000173320	STOX2	5.93518	4.29721	2.39663	2.85875	2.30163	13.7803	13.7773	4.78716	10.0288	12.2924
ENSG00000173327	MAP3K11	30.3771	24.1744	25.7134	27.373	29.3185	20.9842	22.3567	24.4467	22.1706	22.0661
ENSG00000173334	TRIB1	33.0251	22.8041	37.3462	35.5673	23.92	28.0402	45.3961	31.0663	33.9149	29.3207
ENSG00000173335	CST9	0	0	0	0.029161	0	0	0	0	0	0
ENSG00000173338	KCNK7	1.24147	0.405518	1.17806	1.53451	0.534077	0.400092	0.922698	0.515492	0.245089	1.00689
ENSG00000173349	SFT2D3	8.78567	9.82807	5.34064	7.79841	8.60675	6.84482	6.69856	5.95482	4.72369	8.14664
ENSG00000173357	AC007967.1	0	0	0	0	0	0	0	0	0	0
ENSG00000173366	AC097637.1	0.0238	0.049982	0.039897	0	0.028587	0.029135	0.044023	0.02416	0.012053	0.234876
ENSG00000173369	C1QB	0	0	0	0	0	0	0	0	0	0
ENSG00000173372	C1QA	0.024872	0	0	0	0	0	0	0	0	0
ENSG00000173376	NDNF	2.05025	1.72379	1.8478	1.08934	1.15448	3.53929	3.60278	1.17528	0.235078	3.15462
ENSG00000173389	IQCF1	0.035407	0	0	0	0	0	0	0	0.070252	0
ENSG00000173391	OLR1	0	0	0	0	0.088194	0.028119	0	0	0.052694	0
ENSG00000173401	GLIPR1L1	0.369695	0.942804	0.843227	0.403204	1.36288	0.332079	0.333468	0.566381	0.864759	0.796386
ENSG00000173402	DAG1	122.026	84.8076	110.221	128.927	111.685	48.6988	94.1261	91.3202	113.632	86.8018
ENSG00000173404	INSM1	1.28391	1.04367	0.633948	1.93293	0.306562	15.6682	4.60851	1.96527	0.645016	6.9489
ENSG00000173406	DAB1	7.03102	8.68146	5.89151	6.99264	3.53532	6.28442	5.40901	7.24654	6.14782	5.50194
ENSG00000173409	ARV1	16.9142	10.6908	12.0122	16.4972	21.2667	16.8742	13.9573	21.2072	18.17	12.1656
ENSG00000173418	NAA20	51.9921	51.6182	47.3114	47.8154	45.0407	49.3268	48.9125	49.7053	50.9199	40.5722
ENSG00000173421	IHO1	0.184664	0.044837	0.125579	0.175429	0.038815	0.013136	0.221544	0	0.045193	0
ENSG00000173431	RNASE8	0	0	0	0	0	0	0	0	0	0
ENSG00000173432	SAA1	0.060483	0	0.090441	0.065874	0.308785	0	0	0	0	0
ENSG00000173436	MICOS10	113.815	135.942	110.804	94.5013	108.707	102.244	116.321	108.877	143.53	136.447
ENSG00000173442	EHBP1L1	3.36481	2.43486	2.92312	3.31148	3.65752	1.18748	2.33828	2.92266	1.41601	2.26775
ENSG00000173451	THAP2	6.59147	9.44459	6.34251	5.36768	7.0444	6.16955	6.04849	7.70549	2.7526	6.08118
ENSG00000173452	TMEM196	0.139144	0.150603	0.079489	0.071712	0.091667	0.023253	0.037543	0	0.073906	0
ENSG00000173456	RNF26	76.492	64.6978	66.794	78.0816	60.777	47.9281	72.3633	61.8721	53.8616	66.3786
ENSG00000173457	PPP1R14B	384.499	300.763	299.516	324.587	324.201	360.326	374.698	281.297	393.268	464.772
ENSG00000173464	RNASE11	0.058849	0	0.043981	0.04643	0.037995	0	0	0	0	0.131281
ENSG00000173465	ZNRD2	43.2479	44.4505	38.2942	34.8459	31.5755	36.3178	45.8922	38.4382	63.5694	52.0684
ENSG00000173467	AGR3	0	0	0	0	0	0	0	0	0	0
ENSG00000173473	SMARCC1	167.821	121.37	166.737	161.491	148.146	95.1421	151.534	167.278	139.313	139.348
ENSG00000173480	ZNF417	8.31608	7.67391	8.69916	8.03351	9.57164	6.98409	10.091	8.75663	8.00154	4.4377
ENSG00000173482	PTPRM	2.74382	3.30298	4.46063	4.1584	3.76058	8.90306	5.46956	6.12817	2.39825	6.27407
ENSG00000173486	FKBP2	58.9997	53.8895	64.2753	60.2121	57.3234	77.5249	50.7861	76.0616	57.2009	56.8603
ENSG00000173511	VEGFB	17.0366	19.5501	24.9745	17.3433	28.2039	29.6849	24.5426	34.09	23.8624	21.1477
ENSG00000173517	PEAK1	18.7145	16.6791	23.393	18.8936	15.5545	14.7112	16.495	20.816	10.2363	15.6899
ENSG00000173530	TNFRSF10D	10.6901	8.32996	10.0461	8.19207	9.19171	4.60737	9.18702	11.6875	8.91967	5.3727
ENSG00000173531	MST1	4.12951	5.07638	5.57193	4.24929	7.67439	6.85175	6.43314	5.56846	5.33907	5.41279
ENSG00000173535	TNFRSF10C	8.61288	3.54657	9.25196	7.34371	4.23074	2.50473	6.04453	5.12702	4.42074	2.56054
ENSG00000173540	GMPPB	11.73	9.31386	9.92272	9.75597	10.1311	7.26253	9.71626	10.4665	14.2234	13.5665
ENSG00000173542	MOB1B	18.6918	19.6551	17.9231	19.307	15.2788	14.1278	19.3995	17.0787	13.7313	12.5892
ENSG00000173545	ZNF622	26.8594	28.0325	31.9592	29.972	26.2884	21.9553	25.6443	29.3263	34.414	24.3534
ENSG00000173546	CSPG4	3.97974	2.82995	3.61205	3.56114	2.92845	0.891442	2.18809	4.94463	1.95529	2.11085
ENSG00000173548	SNX33	14.7834	13.1455	8.472	13.4244	13.0454	10.9605	12.7615	11.832	16.5346	15.4846
ENSG00000173557	FAM166C	0.074501	0	0.071331	0.087518	0.248051	0	0.008176	0.036707	0.073742	0
ENSG00000173559	NABP1	2.35088	1.42138	1.45342	1.55671	1.47302	1.21437	1.06384	2.02683	2.33109	1.00366
ENSG00000173567	ADGRF3	0.306124	0.16771	0.187826	0.130534	0.160965	0	0.07054	0.172172	0.196732	0.122183
ENSG00000173572	NLRP13	0	0	0	0	0	0	0	0	0	0
ENSG00000173575	CHD2	38.4267	36.2672	41.8686	31.9622	31.6396	31.687	38.8853	30.3535	17.8683	26.5558
ENSG00000173578	XCR1	0	0	0.002935	0.02156	0.006427	0	0	0	0	0
ENSG00000173581	CCDC106	19.0099	15.5778	17.1182	17.0057	22.5132	14.2239	16.5935	14.3455	14.0232	20.1398
ENSG00000173585	CCR9	0.016698	0	0	0.018061	0	0	0.007651	0	0.034654	0
ENSG00000173588	CEP83	17.7974	14.3273	18.4508	14.9813	14.5847	16.059	15.1131	12.8041	14.3269	9.87248
ENSG00000173597	SULT1B1	0.002831	0	0.004164	0.00306	0	0	0.002601	0	0	0
ENSG00000173598	NUDT4	59.4061	59.5546	60.3714	67.0768	48.1332	51.9165	64.2734	61.4432	52.379	44.4925
ENSG00000173599	PC	7.20728	10.4185	12.1434	6.97072	9.28112	5.56716	7.53809	8.67229	6.31579	9.41887
ENSG00000173610	UGT2A1	0.029532	0.023317	0.037251	0.024663	0.057369	0.089066	0.030513	0.102865	0	0
ENSG00000173611	SCAI	10.7573	9.81783	10.5511	9.10089	9.41701	7.22918	12.3371	7.91645	5.28395	7.22245
ENSG00000173612	GPRC6A	0.119544	0.051197	0.076318	0.115631	0.064449	0.045128	0.080356	0.087951	0.146601	0.109444
ENSG00000173614	NMNAT1	3.60675	4.16774	4.67176	2.82445	2.76975	2.65592	2.94651	3.80941	1.5739	1.92961
ENSG00000173621	LRFN4	31.91	24.1219	23.5466	26.4368	28.6352	16.8804	20.6894	27.2011	39.5873	33.7256
ENSG00000173626	TRAPPC3L	0	0	0	0	0	0	0	0	0	0
ENSG00000173627	APOBEC4	0	0	0	0	0	0	0	0	0	0
ENSG00000173638	SLC19A1	11.709	15.267	9.18269	9.95927	11.9939	9.82209	8.11342	11.4951	22.3242	17.321
ENSG00000173641	HSPB7	0.078996	0.043259	0.034094	0.086654	0	0	0.047911	0.208405	0.061543	0.023924
ENSG00000173653	RCE1	22.6586	25.2826	17.8324	20.3603	24.0868	19.266	18.8112	18.2455	42.0927	29.2361
ENSG00000173660	UQCRH	674.509	722.65	579.472	678.415	578.789	835.092	757.434	576.655	790.174	752.253
ENSG00000173662	TAS1R1	0.037641	0	0.045174	0.075002	0.024341	0.039534	0.118891	0	0.077377	0.057095
ENSG00000173673	HES3	54.1785	58.925	101.738	86.3813	106	128.066	79.6077	105.2	63.018	118.755
ENSG00000173674	EIF1AX	135.304	127.108	242.574	197.185	227.372	79.3786	118.06	246.546	132.606	103.366
ENSG00000173678	SPDYE2B	0	0	0.02326	0	0	0	0	0	0	0
ENSG00000173679	OR1L1	0	0	0	0	0	0	0	0	0	0
ENSG00000173681	BCLAF3	5.06385	4.06982	10.2044	7.35837	8.65136	5.59722	7.01082	10.0597	3.67853	5.73849
ENSG00000173692	PSMD1	138.025	123.73	135.817	136.52	114.202	82.3386	122.367	139.015	123.815	121.579
ENSG00000173698	ADGRG2	8.89458	8.24265	28.4873	10.3869	8.92258	8.40366	11.0793	22.1925	7.88905	9.86173
ENSG00000173699	SPATA3	0	0	0	0	0	0	0	0	0	0
ENSG00000173702	MUC13	0	0	0.005306	0	0.011645	0.084551	0.044824	0	0	0.01729
ENSG00000173705	SUSD5	2.06272	1.31109	2.93915	2.51715	3.15114	0.322679	0.414653	2.31715	3.61938	0.898236
ENSG00000173706	HEG1	5.82414	3.19975	7.53539	6.68163	7.07998	3.419	6.22113	6.15255	4.48533	6.88414
ENSG00000173714	WFIKKN2	0.142862	0.11803	0.596297	0.110296	1.0267	0.031871	0.011009	0.518212	0.068389	0.023155
ENSG00000173715	C11orf80	15.0062	14.8816	22.4499	16.8914	24.8333	15.2975	14.7476	20.5023	13.0785	15.7522
ENSG00000173726	TOMM20	218.786	231.401	242.649	216.48	213.662	212.248	270.936	224.948	149.931	179.284
ENSG00000173727	AP000769.1	0.30024	0.610918	0.350302	0.289112	0.205614	0.256327	0.63317	0.367821	0.059864	0
ENSG00000173728	C1orf100	0	0	0.073468	0	0	0	0	0	0.041043	0
ENSG00000173744	AGFG1	68.0076	52.0179	63.1715	71.0865	69.0337	38.071	48.6914	78.6901	78.4269	67.2744
ENSG00000173757	STAT5B	32.6515	35.4344	32.6605	25.4356	38.8386	25.1085	31.8892	29.8306	23.9192	31.9024
ENSG00000173762	CD7	0.87668	0.394009	2.17176	1.6222	0.785126	0.147889	0.347824	0.787404	1.25163	0.54678
ENSG00000173769	TOPAZ1	0	0	0	0	0	0	0	0	0	0
ENSG00000173786	CNP	44.4242	48.0722	42.9433	39.4773	56.7915	30.443	39.8972	37.1256	38.8423	40.9667
ENSG00000173801	JUP	92.8619	76.8795	108.649	92.4331	101.843	63.4715	84.6254	97.19	93.6427	77.2644
ENSG00000173805	HAP1	1.54594	1.61543	1.51339	1.93371	1.41205	1.07012	2.05373	1.24544	1.42151	1.87144
ENSG00000173809	TDRD12	1.33133	1.82133	2.0928	1.52883	1.69508	1.22534	1.04899	1.91411	1.63681	0.682879
ENSG00000173810	PPIAP7	0	0	0	0	0	0	0.059365	0	0	0
ENSG00000173811	CCDC13-AS1	0	0	0	0	0.034067	0	0.018957	0	0	0
ENSG00000173812	EIF1	605.447	706.804	682.593	708.553	611.902	583.536	653.409	632.771	649.946	516.789
ENSG00000173818	ENDOV	11.1399	15.6882	9.12554	8.9996	10.578	11.5562	9.10538	10.1613	8.55671	10.831
ENSG00000173821	RNF213	18.5748	26.0589	19.4236	24.5563	19.3077	26.8723	26.7513	18.5265	15.9748	23.1138
ENSG00000173825	TIGD3	0.897538	0.914224	0.755119	0.82261	1.09577	0.573925	0.715404	0.673296	0.324317	0.983275
ENSG00000173826	KCNH6	0.986373	0.488233	1.23496	1.6234	0.629764	0.604519	0.755498	0.956254	0.806961	0.584665
ENSG00000173838	MARCHF10	0.561049	1.08918	0.221692	0.568229	0.79053	0.107415	0.198157	0.896521	0.328854	0.516262
ENSG00000173846	PLK3	5.53721	5.40243	6.13559	5.29967	3.96584	4.38412	8.78749	4.45125	6.29362	4.69733
ENSG00000173848	NET1	49.3329	41.8667	55.2489	61.9476	53.2007	27.5454	40.2655	52.2119	40.6421	32.7086
ENSG00000173852	DPY19L1	16.8204	14.9344	14.0017	12.9133	11.9796	9.89513	12.0512	15.523	10.9764	10.2214
ENSG00000173862	AC008080.1	0.157479	0	0	0.073146	0.073817	0.112727	0.204877	0.092609	0	0
ENSG00000173867	AC013489.1	0.915833	2.90867	0.732961	1.62449	1.85307	0.819826	2.24197	1.04238	0.832216	0.803742
ENSG00000173868	PHOSPHO1	0.711748	0.538524	0.464546	0.567401	0.495967	0.288782	0.314066	0.483988	0.48601	0.278228
ENSG00000173875	ZNF791	11.2478	8.10329	8.68058	9.69605	10.2305	14.5978	12.1344	9.79311	7.07715	7.8156
ENSG00000173889	PHC3	7.32038	5.93878	8.55932	6.72253	6.27259	4.87217	9.46873	5.1477	4.65854	6.88054
ENSG00000173890	GPR160	36.9613	37.4626	30.6102	34.6677	15.2426	43.2868	51.4272	27.8289	31.7903	46.0145
ENSG00000173894	CBX2	54.8341	60.0258	52.9729	52.6872	49.1524	39.9169	50.4449	50.4088	61.3997	59.7788
ENSG00000173898	SPTBN2	16.535	12.0247	22.0367	15.8627	25.1247	21.5629	18.1948	21.083	10.2994	22.1107
ENSG00000173905	GOLIM4	28.5939	18.4192	28.5293	25.3219	19.564	22.3101	25.5467	23.7389	17.7916	22.3493
ENSG00000173908	KRT28	0	0	0	0	0	0	0	0	0	0
ENSG00000173914	RBM4B	12.8572	13.1133	14.4082	15.7278	20.025	14.3913	10.6428	15.5783	25.0283	14.8434
ENSG00000173915	ATP5MD	313.677	336.685	308.964	309.358	338.781	383.74	376.329	290.702	402.466	328.806
ENSG00000173917	HOXB2	0.042516	0.078779	0.01046	0	0	2.22459	1.01965	1.04962	0.144418	0
ENSG00000173918	C1QTNF1	0.337755	0.681324	0.364012	0.601134	0.301964	0.417249	0.520563	0.440275	0.532047	0.870844
ENSG00000173926	MARCHF3	2.58421	4.57128	8.36157	8.39228	7.53115	7.3581	4.85193	7.27762	7.62538	3.86204
ENSG00000173928	SWSAP1	4.01868	4.36023	4.40017	4.75098	5.42343	3.98054	3.90089	4.59684	8.40953	4.58199
ENSG00000173930	SLCO4C1	3.75026	2.40184	4.57591	3.48838	1.8011	4.83388	5.61338	4.71138	3.5778	4.47408
ENSG00000173933	RBM4	109.711	108.822	135.539	129.246	127.951	98.2122	104.79	132.689	185.783	122.691
ENSG00000173947	PIFO	8.23023	6.7486	17.8769	12.0777	8.89454	9.86567	7.10116	10.7369	6.53507	3.92417
ENSG00000173950	XXYLT1	22.0557	19.3705	18.0348	18.7204	19.4218	15.8342	15.5369	22.8213	16.5563	17.139
ENSG00000173954	SNURFL	0	0	0	0	0	0	0	0	0	0
ENSG00000173960	UBXN2A	18.5008	13.2323	17.4856	19.3637	22.1742	13.1249	18.9	17.7131	14.7946	14.3353
ENSG00000173966	AC095040.1	0	0	0	0	0	0	0	0	0	0
ENSG00000173976	RAX2	0.034763	0.097336	0.04389	0.010737	0.080408	0	0	0.020412	0.040674	0
ENSG00000173988	LRRC63	0.007514	0.052947	0.027607	0.016244	0.006051	0.013836	0.009899	0.026244	0.026048	0.060723
ENSG00000173991	TCAP	0.533306	1.39082	0.509745	0.826051	0.767054	1.34297	1.15491	0.313657	0.867386	0.593212
ENSG00000173992	CCS	28.2157	32.0429	33.4235	26.6945	39.2705	28.6704	26.0779	30.3909	28.3999	24.2986
ENSG00000174004	NRROS	4.36278	4.47199	4.75491	6.52698	3.80465	3.3748	2.49492	3.5021	6.4417	3.38096
ENSG00000174007	CEP19	1.58717	1.24016	1.95461	1.64249	2.08087	1.6386	0.95703	1.50045	0.767749	1.48447
ENSG00000174010	KLHL15	7.13983	12.734	15.2721	10.5212	11.3303	4.73441	4.80652	11.8105	3.14135	2.97025
ENSG00000174013	FBXO45	15.224	16.1343	15.643	17.2723	12.345	11.8088	15.9685	16.9955	11.9044	12.9943
ENSG00000174015	CBY2	0.177493	0.164303	0.185632	0.080067	0.192662	0.073447	0.094615	0.152154	0	0.123033
ENSG00000174016	TENT5D	0.05978	0.057822	0.107596	0.081686	0.182394	0.112614	0.044081	0.12709	0.02734	0.065947
ENSG00000174021	GNG5	222.123	171.622	180.155	192.79	193.546	221.67	223.324	190.3	157.206	201.301
ENSG00000174028	FAM3C2P	7.9928	5.5672	7.76434	8.07474	9.15362	1.93387	6.61642	6.84159	7.66565	5.73114
ENSG00000174032	SLC25A30	6.03855	8.08981	7.42776	6.72286	5.05433	3.7977	6.20191	6.41861	4.56213	5.03312
ENSG00000174038	C9orf131	0.006469	0.018166	0	0	0.020894	0.010604	0	0	0.013316	0
ENSG00000174059	CD34	0.490264	0.124071	0.410934	0.402156	0.469722	0.917453	0.127769	0.294937	0.493274	0.140908
ENSG00000174080	CTSF	24.3256	7.85352	11.6019	26.5254	0.449736	17.5716	15.2528	0.066358	12.3052	5.83352
ENSG00000174099	MSRB3	0.536198	1.26368	0.624897	0.610522	1.98512	0.155175	0.222026	1.39792	0.583831	0.585062
ENSG00000174106	LEMD3	21.2829	14.2456	17.6945	21.6792	19.0182	9.35104	15.6181	19.3502	23.5636	17.727
ENSG00000174109	C16orf91	15.954	19.5687	13.0843	14.2776	15.0748	11.0956	13.041	12.934	18.3927	16.8582
ENSG00000174123	TLR10	0	0	0	0	0	0	0.005429	0	0	0
ENSG00000174125	TLR1	0.044907	0.164318	0.016537	0.043021	0.012099	0.023894	0	0.030784	0.030773	0.017953
ENSG00000174130	TLR6	0.050974	0.038335	0.054991	0.087003	0.054719	0.027755	0.034335	0.09782	0.084281	0.051265
ENSG00000174132	FAM174A	5.1681	4.01037	4.95307	5.86925	5.22078	6.09858	5.6004	4.82325	4.58988	5.99794
ENSG00000174136	RGMB	11.4369	12.0678	10.2533	16.6953	10.2593	9.58635	9.56826	13.4226	8.37061	8.6028
ENSG00000174137	FAM53A	0.904497	0.62879	0.599903	0.985156	0.781734	0.812103	0.734165	0.51519	0.860822	1.38736
ENSG00000174145	NWD2	0.010159	0.007171	0.018676	0.008235	0.008172	0.024867	0.011668	0.026109	0.005255	0.018414
ENSG00000174151	CYB561D1	1.75606	1.90279	3.4279	2.3485	2.90684	1.48161	1.64135	2.38967	1.72459	2.11714
ENSG00000174156	GSTA3	0	0	0.060618	0	0	0.113591	0	0	0	0.063504
ENSG00000174165	ZDHHC24	5.35396	6.59817	7.34949	6.8888	6.68318	5.85119	7.06579	5.39628	5.3375	7.45366
ENSG00000174171	AC020659.1	0.012291	0	0.004524	0.01329	0.009922	0	0	0.010931	0	0
ENSG00000174173	TRMT10C	55.6785	50.6166	44.9351	55.3636	56.7232	46.2356	44.3229	61.989	73.3402	41.5242
ENSG00000174175	SELP	0	0	0	0	0	0	0	0	0.077747	0
ENSG00000174177	CTU2	27.201	28.6607	21.1281	23.0483	18.5004	18.0892	23.072	18.0044	26.4687	23.7265
ENSG00000174197	MGA	15.1799	8.81313	20.8919	17.1709	14.0822	6.78006	11.7749	16.5425	14.7391	10.0019
ENSG00000174206	C12orf66	7.39462	6.64314	7.37299	6.97649	5.57778	6.05873	7.44583	7.28132	3.88824	7.12669
ENSG00000174225	ARL13A	0	0	0	0	0	0.116664	0.035383	0	0	0
ENSG00000174226	SNX31	0.085788	0.216216	0.069527	0.055678	0.069417	0.060233	0.05503	0.331486	0.088055	0
ENSG00000174227	PIGG	14.9073	20.5207	15.8634	12.7217	17.2858	17.9209	18.775	13.8303	15.6138	18.4679
ENSG00000174231	PRPF8	165.858	138.635	198.838	158.855	160.337	118.871	160.854	150.728	121.177	122.183
ENSG00000174233	ADCY6	7.31209	10.4783	10.9923	5.83775	13.9995	2.8402	3.61612	8.15157	4.171	4.5315
ENSG00000174236	REP15	0.447003	0.05601	0.255457	0.264171	0.232838	0.270797	0.129651	0.376337	0.123255	0.191259
ENSG00000174238	PITPNA	49.3645	46.5755	56.5857	59.8647	58.6134	44.8605	50.6289	62.7089	55.0932	67.4827
ENSG00000174243	DDX23	59.7501	62.8134	68.9239	57.0702	60.3108	41.554	57.357	60.9007	61.8147	65.2077
ENSG00000174255	ZNF80	0	0.022965	0	0	0	0	0	0	0	0.016861
ENSG00000174276	ZNHIT2	9.34862	7.38639	6.06071	8.58122	9.17599	7.38737	6.40914	8.02317	14.9975	10.4997
ENSG00000174279	EVX2	0	0	0	0	0	0.007889	0	0	0	0
ENSG00000174282	ZBTB4	10.1171	7.45698	11.0326	9.70307	10.3841	6.82086	7.30648	10.8383	7.72532	7.09999
ENSG00000174292	TNK1	5.30441	4.71539	5.21533	5.92137	4.27722	4.52671	4.17475	5.59674	7.01156	4.99636
ENSG00000174306	ZHX3	3.51944	2.27079	3.0114	3.42228	4.19399	2.75118	2.67457	2.8788	0.95784	3.49472
ENSG00000174307	PHLDA3	20.9475	22.2406	22.82	40.2658	23.7533	24.1129	35.9201	30.2275	24.1361	17.1218
ENSG00000174325	DIRC1	0	0	0	0	0	0	0	0	0	0
ENSG00000174326	SLC16A11	0.246283	0.140913	0.387625	0.527334	0.041104	0.062653	0.118857	0.621821	0.02583	0.142563
ENSG00000174327	SLC16A13	3.05902	1.38797	1.6286	3.16479	2.64153	1.9112	1.18342	3.02706	3.33521	3.3061
ENSG00000174332	GLIS1	0.103657	0.124603	0.196308	0.232222	0.15559	0.085052	0.081461	0.197946	0.182671	0.088812
ENSG00000174339	OR2Y1	0	0	0	0	0	0	0	0	0	0
ENSG00000174343	CHRNA9	3.25909	2.42906	1.9967	2.70269	2.37703	0.684217	1.1193	1.62799	2.27634	1.26019
ENSG00000174348	PODN	0.12521	0.038671	0.356324	0.115194	0.170398	0.957959	0.229985	0.155832	0.113382	0.231548
ENSG00000174353	STAG3L3	13.1176	13.2746	12.5408	8.86508	16.2562	17.3366	12.6733	22.2914	10.9398	7.62171
ENSG00000174358	SLC6A19	0.038853	0.01095	0.005717	0.0126	0.006259	0.139701	0.007136	0.023966	0.096298	0
ENSG00000174365	SNHG11	6.66521	9.84373	5.60255	6.54669	8.51391	6.59543	6.2281	5.58151	9.5499	9.64298
ENSG00000174370	C11orf45	0.112747	0.564571	0.464364	0.054859	0.398379	0.976125	0.62787	0.081146	0.242541	0.775592
ENSG00000174371	EXO1	24.5598	23.0461	25.5168	26.1672	28.6086	19.4427	26.5233	25.373	30.3889	23.5484
ENSG00000174373	RALGAPA1	11.227	9.58669	10.9188	10.57	11.6784	8.07417	8.04544	10.8178	8.6703	8.69059
ENSG00000174384	PMS2P6	4.16868	1.52682	3.74233	3.4052	3.60971	4.13955	5.84403	4.01331	3.97286	2.738
ENSG00000174403	MIR1-1HG-AS1	0.188169	0.128473	0.307824	0.311713	0.014672	0.03	0.092075	0.273037	0.344417	0.065913
ENSG00000174405	LIG4	4.49466	3.72486	3.52392	3.94547	4.02495	4.4719	4.21407	3.89726	3.17776	3.03761
ENSG00000174407	MIR1-1HG	0.084057	0	0.013989	0	0	0	0	0	0	0
ENSG00000174408	PPIAP24	0	0	0	0	0	0	0	0	0	0
ENSG00000174417	TRHR	0	0	0	0	0	0	0	0	0	0
ENSG00000174418	RPL35P9	0	0	0	0	0	0	0	0	0	0
ENSG00000174428	GTF2IRD2B	7.52111	10.3424	11.5705	6.53214	13.5282	4.76257	6.52423	10.2232	7.37506	4.80027
ENSG00000174429	ABRA	0	0	0	0	0	0.012405	0	0	0	0
ENSG00000174437	ATP2A2	126.284	94.0634	153.81	126.675	122.872	61.589	125.177	112.085	140.226	116.211
ENSG00000174442	ZWILCH	58.6128	48.0735	51.5956	55.798	47.7265	39.7475	47.4202	55.995	56.2067	45.8806
ENSG00000174444	RPL4	4148.2	4104.52	3915.16	3885.93	3861.02	4318.55	4040.32	3987	4267.18	4328.81
ENSG00000174446	SNAPC5	31.4538	32.1127	28.0692	33.9659	30.3529	32.9616	33.6806	29.667	29.5695	22.7742
ENSG00000174448	STARD6	0.215603	0	0.204635	0.181723	0.167153	0	0.015052	0.181874	0	0.178243
ENSG00000174450	GOLGA6L2	0	0	0	0	0	0	0	0	0	0
ENSG00000174453	VWC2L	0	0	0	0.004876	0.00727	0	0	0	0	0
ENSG00000174456	C12orf76	21.0885	25.5411	23.5494	23.1184	20.9375	14.4883	20.4244	18.5962	9.56026	18.4413
ENSG00000174460	ZCCHC12	0.860245	0.973005	3.62605	1.59991	1.92604	0.588423	0.867596	1.47113	0.792572	0.993708
ENSG00000174469	CNTNAP2	37.974	33.6179	47.7429	37.7169	60.7049	70.0908	52.625	52.4545	30.4739	34.9876
ENSG00000174473	GALNTL6	0.063816	0.090663	0.066413	0.058595	0.136536	0.008267	0.023183	0.082776	0.155845	0.034252
ENSG00000174482	LINGO2	1.49581	2.68083	2.28727	1.84227	1.37057	1.43574	3.03916	1.43058	0.456921	2.62388
ENSG00000174483	BBS1	14.1995	11.976	14.4038	11.6633	17.3507	12.5433	14.5586	15.719	10.5083	13.1767
ENSG00000174485	DENND4A	3.60155	2.23024	4.03845	4.24725	3.26658	3.24629	3.80832	4.14848	1.62884	2.86465
ENSG00000174495	PPIAP80	0	0	0	0	0	0	0	0	0	0
ENSG00000174498	IGDCC3	48.6624	45.0429	27.1935	38.7626	38.8189	39.8249	50.291	23.4226	43.0283	69.2753
ENSG00000174500	GCSAM	0	0	0.009225	0.049576	0	0	0	0	0	0
ENSG00000174501	ANKRD36C	1.90011	2.70912	2.52965	1.75875	2.27265	1.72397	1.60157	1.94133	0.757398	0.96305
ENSG00000174502	SLC26A9	0.009993	0	0.016476	0.0581	0.06497	0.008177	0.004586	0.055252	0.041222	0
ENSG00000174514	MFSD4A	0.348372	0.459537	0.442555	0.464645	0.392216	0.176594	0.372449	0.284625	0.352366	0.079049
ENSG00000174516	PELI3	3.71709	2.9104	3.75179	4.38459	5.2219	2.71742	2.58826	4.89586	4.83844	3.66908
ENSG00000174521	TTC9B	0.018184	0.081695	0.23987	0.039342	0.014721	0.014949	0.016659	0.136724	0.059953	0
ENSG00000174527	MYO1H	0.038995	0	0.027288	0.030069	0.096481	0.185988	0.185038	0.160495	0.03826	0.115639
ENSG00000174529	TMEM81	4.63803	5.80687	4.76187	3.47169	2.08688	4.44287	6.83367	3.29807	2.04281	4.59667
ENSG00000174547	MRPL11	138.427	153.039	123.627	132.926	124.788	124.177	127.882	123.35	188.052	180.318
ENSG00000174562	KLK15	0.064603	0	0.029174	0	0.02647	0	0	0	0.032999	0
ENSG00000174564	IL20RB	1.64067	3.03357	3.06792	3.98689	1.91705	1.74787	2.52317	1.88093	1.439	1.67657
ENSG00000174567	GOLT1A	3.66031	4.17587	3.21953	3.78373	4.15252	3.79845	3.63807	4.26686	3.35914	3.54105
ENSG00000174572	RPL10P2	0	0	0.061102	0	0.068587	0.070088	0	0	0	0
ENSG00000174574	AKIRIN1	198.242	183.353	259.185	283.806	205.028	145.338	186.239	247.143	250.254	170.672
ENSG00000174576	NPAS4	1.16466	0.219104	0.166533	0.149479	0.19277	0.030893	0.03139	0.250184	0.245808	0.045298
ENSG00000174579	MSL2	17.0701	17.4914	26.7677	20.112	20.7058	12.6432	18.2324	23.5055	15.4142	14.1918
ENSG00000174586	ZNF497	0.613279	0.415387	0.836224	0.392186	0.850554	0.590474	0.442404	0.914077	0.706207	0.676658
ENSG00000174599	TRAM1L1	3.50471	3.90335	2.72435	3.55152	3.89735	2.05791	3.09239	2.1561	2.03788	2.67971
ENSG00000174600	CMKLR1	0.713455	0.236683	0.875974	0.839384	0.787977	0.137175	0.29071	0.709854	1.11799	0.265373
ENSG00000174606	ANGEL2	24.5928	19.1417	23.2388	23.4344	29.7213	15.9967	20.4438	23.6898	30.1655	15.4811
ENSG00000174607	UGT8	30.1591	29.1015	30.47	34.9694	26.0262	33.5833	41.4388	30.3577	37.0953	44.7627
ENSG00000174611	KY	0	0.009889	0	0	0	0	0	0	0	0
ENSG00000174628	IQCK	6.73741	5.56314	6.89374	5.20697	7.76601	6.19719	4.82567	5.76112	4.83341	5.69843
ENSG00000174640	SLCO2A1	1.99471	0.764291	1.13163	1.39955	0.609048	6.27882	2.27346	1.47908	3.65135	2.39175
ENSG00000174652	ZNF266	12.8306	17.9999	12.4386	9.02292	22.8547	20.7145	19.9845	13.5803	11.0093	10.4276
ENSG00000174667	OR7D4	0	0	0	0	0	0	0	0	0	0
ENSG00000174669	SLC29A2	23.2671	16.2378	14.8439	15.7205	16.9386	17.7325	13.7856	16.0998	22.8874	25.9845
ENSG00000174672	BRSK2	10.6379	8.83185	11.0715	12.5247	11.1037	13.7867	14.1534	11.1679	15.7799	20.2866
ENSG00000174677	VN1R6P	0	0	0	0	0.044998	0	0	0	0	0
ENSG00000174678	FAM47DP	0	0	0	0	0	0	0	0	0	0
ENSG00000174680	GRIK1-AS1	0.072203	0.417045	0.024795	0.099918	0.085547	0.055129	0.030929	0.012342	0.012362	0.034779
ENSG00000174684	B4GAT1	27.88	23.714	22.5555	25.7977	30.9554	26.7463	30.0424	22.0816	22.3719	32.0286
ENSG00000174695	TMEM167A	108.4	117.95	106.886	116.121	87.4065	76.7837	100.262	112.914	119.424	94.8776
ENSG00000174697	LEP	0	0	0	0.025872	0	0	0	0	0	0
ENSG00000174705	SH3PXD2B	31.2989	29.7165	34.4256	31.7695	33.4751	17.1802	24.744	26.8051	17.8517	30.067
ENSG00000174715	PPIAP72	0.189647	0	0.189156	0.206581	0.21568	0	0.226284	0	0	0
ENSG00000174718	RESF1	44.2164	40.0355	50.0608	59.8318	51.7138	49.0875	36.196	51.1496	46.548	29.2404
ENSG00000174720	LARP7	59.5392	50.3994	49.9457	52.0216	41.8583	99.1743	115.079	57.9197	28.5367	76.5337
ENSG00000174721	FGFBP3	74.9945	152.89	120.937	81.082	140.962	46.3246	59.0128	76.9656	39.998	97.0231
ENSG00000174738	NR1D2	18.6937	19.9194	20.4188	19.5395	20.7432	10.14	16.8875	19.5267	11.887	11.3679
ENSG00000174740	PABPC5	1.34192	2.3986	2.73149	2.30535	3.8574	0.782392	1.24867	2.2184	0.608071	0.817661
ENSG00000174744	BRMS1	28.7067	29.7154	33.2451	32.6041	32.3038	32.8561	28.6655	32.1074	50.4259	36.2105
ENSG00000174748	RPL15	3528.66	3328.7	3539.99	3430.88	3485.33	3151.9	3474.06	3305.44	3816.94	3749.5
ENSG00000174749	FAM241A	0.435441	0.422599	0.641969	0.376483	0.366339	0.109279	0.143648	0.38105	0.147908	0.091785
ENSG00000174775	HRAS	25.7471	24.581	25.045	24.1125	27.6362	25.3399	26.6745	21.6679	29.4174	26.2477
ENSG00000174776	WDR49	0.618143	0.228296	0.869913	0.716013	0.297263	0.117091	0.282061	0.761066	1.02506	0.483165
ENSG00000174780	SRP72	110.624	89.8539	111.214	111.543	107.933	60.3119	112.243	102.234	92.7336	78.4668
ENSG00000174788	PCP2	0.070556	0	0.183501	0.243277	0.128195	0.263398	0.127794	0.305453	0	0.081239
ENSG00000174791	RIN1	4.60577	4.93518	2.56746	3.16261	2.80002	2.10677	2.52376	2.72533	3.35603	2.64262
ENSG00000174792	ODAPH	0.012657	0.089007	0.089241	0.035623	0.11105	0.131881	0	0.534436	0.087026	0
ENSG00000174796	THAP6	6.29745	8.28872	6.93888	6.00048	6.60458	6.32195	6.42279	5.62666	4.78815	4.65201
ENSG00000174799	CEP135	9.40072	10.7616	10.393	8.38467	11.3827	9.00551	9.85549	8.73282	7.45751	7.55959
ENSG00000174804	FZD4	4.06082	3.88171	3.64586	4.74605	3.14178	4.69898	4.2394	4.08614	3.77244	4.29584
ENSG00000174807	CD248	5.59119	2.11631	1.74798	4.10285	2.00561	1.22721	2.21984	4.17069	8.88656	2.75418
ENSG00000174808	BTC	0.133771	0.187574	0.052166	0.068088	0.260464	0.129754	0.11541	0.134333	0.080843	0.094322
ENSG00000174827	PDZK1	0.306691	0.095719	0.299384	0.542246	0.382175	2.00714	0.43094	0.16333	0.521888	0
ENSG00000174837	ADGRE1	0	0.02285	0.025948	0.017641	0	0	0	0	0	0
ENSG00000174839	DENND6A	11.8151	10.3332	10.2887	12.8923	13.5411	7.63177	10.3587	9.85528	6.40317	7.0106
ENSG00000174840	PDE12	12.2657	11.2873	11.4736	12.7139	10.5257	7.97599	12.1937	5.80475	11.9247	11.3258
ENSG00000174842	GLMN	31.6972	27.7956	22.8533	22.866	27.6147	25.6148	23.1037	25.8801	29.4911	20.293
ENSG00000174844	DNAH12	0.004847	0	0.005939	0	0	0.002634	0.001485	0.019328	0	0.004997
ENSG00000174851	YIF1A	66.1904	60.2606	63.1828	61.8528	56.2393	52.633	58.3783	60.5625	86.225	70.2998
ENSG00000174871	CNIH2	22.0915	11.3336	11.8565	16.7692	17.2712	11.903	13.5558	11.9088	19.064	19.492
ENSG00000174876	AMY1B	0	0	0	0	0	0	0	0	0	0
ENSG00000174885	NLRP6	0.028355	0.043656	0.041761	0.050529	0.012591	0.03835	0.035689	0.029155	0.02916	0
ENSG00000174886	NDUFA11	205.403	216.961	205.126	183.557	210.644	193.028	198.091	216.165	255.622	245.258
ENSG00000174891	RSRC1	20.0034	18.5593	25.4233	20.7311	25.4168	18.8656	17.7872	20.3829	13.4117	12.8521
ENSG00000174898	CATSPERD	0.008193	0.344423	0.033719	0.065926	0	0	0.007509	0.01685	0	0.036095
ENSG00000174899	SLC66A1L	1.43985	1.01444	0.916626	1.39474	1.17236	0.646406	0.843849	0.642451	0.960305	0.331854
ENSG00000174903	RAB1B	122.522	108.264	128.077	121.228	133.242	84.2555	119.227	113.386	132.917	132.784
ENSG00000174912	METTL15P1	1.68683	0.067793	1.68568	0.410125	1.54436	0.436959	0.811734	1.13592	0.417866	0.733393
ENSG00000174914	OR9G1	0	0	0	0	0	0	0	0	0	0
ENSG00000174915	PTDSS2	34.9173	32.1544	31.6017	33.8176	32.38	28.148	31.3022	31.4885	39.9646	36.2777
ENSG00000174917	MICOS13	39.5783	45.2492	34.838	37.2914	41.6748	45.6316	40.0326	34.5847	39.5015	44.3097
ENSG00000174928	C3orf33	4.93909	6.53983	4.43377	5.05336	6.2921	3.64116	4.06489	4.89399	4.56808	3.34005
ENSG00000174930	VN2R1P	0	0	0	0	0	0	0	0	0	0
ENSG00000174937	OR5M3	0	0	0	0	0	0	0	0	0	0
ENSG00000174938	SEZ6L2	54.6016	37.2195	48.0732	45.4317	44.0538	27.0776	38.5857	36.7564	37.4915	36.2364
ENSG00000174939	ASPHD1	14.8905	18.5305	15.7752	17.0877	13.0166	9.5084	12.3848	16.3376	13.9756	13.327
ENSG00000174943	KCTD13	8.11795	8.17484	7.4748	5.6316	7.00654	9.38494	8.72023	6.2928	5.67923	7.33666
ENSG00000174944	P2RY14	0	0	0	0	0	0	0	0	0	0
ENSG00000174945	AMZ1	0.463832	0.177599	0.325817	0.488544	0.392815	0.118652	0.347481	0.461626	0.600171	0.381776
ENSG00000174946	GPR171	0	0	0	0	0	0	0	0	0	0
ENSG00000174948	GPR149	0.01087	0	0.007996	0.011751	0	0	0.003328	0	0	0
ENSG00000174950	CD164L2	2.52039	4.44917	2.79973	2.15772	2.71607	1.60422	2.43694	1.94328	1.46679	3.72758
ENSG00000174951	FUT1	7.42458	4.71995	5.69437	7.58346	4.34678	4.81118	5.61944	4.17133	5.93363	4.44679
ENSG00000174953	DHX36	81.5161	78.178	75.5333	96.1699	75.9355	69.1872	81.4673	76.6827	70.0646	73.8958
ENSG00000174957	OR5J2	0	0	0	0	0	0	0	0	0	0
ENSG00000174963	ZIC4	0.011524	0.131883	0.049015	0.01246	0.074393	1.0986	1.74208	0.108434	0.035615	2.10252
ENSG00000174970	OR10AG1	0.04731	0.103836	0	0	0.035905	0.048601	0.040731	0	0.015223	0
ENSG00000174977	AC026271.1	0.55618	0.288524	0.634168	0.839815	0.818991	0.48273	0.540435	0.468341	0.596446	0.324346
ENSG00000174982	OR4S2	0	0	0	0	0	0	0	0	0	0
ENSG00000174989	FBXW8	14.8298	8.8543	10.2421	11.7798	10.6455	8.76449	9.098	10.7035	8.73979	11.1359
ENSG00000174990	CA5A	0	0	0	0	0	0	0	0	0	0
ENSG00000174992	ZG16	0.006619	0.018586	0.014622	0	0	0	0.006071	0	0.013623	0
ENSG00000174996	KLC2	25.6817	23.9246	29.6352	27.3267	29.7917	22.744	24.5019	27.0685	24.4771	27.3064
ENSG00000175003	SLC22A1	0.162456	0.295977	0.188756	0.122533	0.303715	0.073905	0.066769	0.378836	0.062742	0.500524
ENSG00000175018	TEX36	0	0	0	0	0	0	0	0	0	0
ENSG00000175029	CTBP2	141.558	136.922	156.893	147.251	123.552	139.435	166.943	148.036	160.563	137.932
ENSG00000175040	CHST2	11.5853	8.50282	7.44095	9.66145	5.10868	8.59702	11.5778	6.48414	10.1507	10.3883
ENSG00000175048	ZDHHC14	4.0298	2.51964	2.21182	5.61829	1.81648	2.63771	3.86214	3.70408	2.17723	5.18499
ENSG00000175054	ATR	15.8085	13.5354	12.775	7.21415	11.0778	9.96007	13.4032	12.1859	6.90523	10.3118
ENSG00000175061	SNHG29	526.858	757.048	645.282	621.251	687.955	837.789	586.64	846.073	901.306	872.64
ENSG00000175063	UBE2C	313.066	357.137	345.924	329.787	330.07	393.656	415.947	315.276	357.555	413.428
ENSG00000175065	DSG4	0	0.012565	0	0.004824	0	0	0.004096	0	0	0
ENSG00000175066	GK5	7.0793	7.49325	6.09485	6.80758	9.50545	5.35359	7.27551	5.20953	4.9006	4.60236
ENSG00000175073	VCPIP1	5.93355	5.28298	6.17188	6.36542	4.62258	4.29768	6.96275	5.17808	4.06388	4.43621
ENSG00000175077	RTP1	0.814648	0.187619	2.74772	3.02763	0.776273	2.12862	1.73817	1.49813	2.82947	0.068752
ENSG00000175084	DES	2.92674	3.05952	15.8567	4.57954	2.95349	1.58521	1.41934	11.3327	3.47637	0.700492
ENSG00000175087	PDIK1L	2.80616	3.43829	2.75731	2.65509	3.39108	2.37817	2.89059	2.48308	2.31098	1.94214
ENSG00000175093	SPSB4	9.68411	10.0935	10.3507	12.2439	5.99408	15.0477	15.2162	10.2671	10.8127	14.446
ENSG00000175097	RAG2	0	0.452951	0.013	0.009543	0	0	0	0	0	0.127025
ENSG00000175104	TRAF6	4.46679	5.66413	6.77208	6.0408	5.57968	4.38844	6.30659	6.07498	6.07592	5.38906
ENSG00000175105	ZNF654	3.35388	2.52394	5.28008	3.45947	3.1996	2.85498	5.10425	3.95815	2.60609	2.02522
ENSG00000175106	TVP23C	3.83967	4.24068	5.51345	5.63938	4.6665	3.54524	5.26794	7.58308	6.21086	4.46712
ENSG00000175110	MRPS22	55.7737	67.6209	56.4318	54.6068	60.9365	48.674	60.528	57.299	64.3903	54.0831
ENSG00000175115	PACS1	22.8036	17.849	21.3232	24.017	23.6286	15.7598	18.4882	21.4127	17.9481	18.105
ENSG00000175121	WFDC5	0.023597	0.064766	0.069881	0	0.038756	0	0	0.048572	0.047516	0
ENSG00000175130	MARCKSL1	536.451	471.849	447.814	476.109	540.389	380.248	467.895	463.198	613.488	692.975
ENSG00000175137	SH3BP5L	22.0167	20.1806	21.6889	21.7236	20.7747	15.494	18.8167	19.8813	22.5892	26.4659
ENSG00000175143	OR2T1	0	0	0	0	0	0	0	0	0	0
ENSG00000175147	TMEM51-AS1	0.722253	0.93207	0.743279	0.499851	0.78969	1.18014	1.15792	0.664552	0.16851	0.993997
ENSG00000175155	YPEL2	1.81469	2.80103	3.05945	2.17928	2.45511	1.21286	2.66982	2.73103	1.4459	1.87557
ENSG00000175161	CADM2	12.8747	9.38308	9.77994	11.4953	11.3948	2.55889	6.04658	7.31025	13.6065	5.25385
ENSG00000175164	ABO	0.090886	0.249468	0.135994	0.138888	0.085766	0.168882	0.051821	0.148203	0.064794	0.459912
ENSG00000175166	PSMD2	174.337	179.117	175.661	179.382	171.718	144.051	149.938	169.489	211.722	212.56
ENSG00000175170	FAM182B	0.509985	0.07938	1.28266	0.236023	0.473184	0.162722	0.324144	0.211716	0.093456	0.415574
ENSG00000175175	PPM1E	9.09273	9.85626	11.7942	9.75262	7.43033	4.03365	9.26476	8.4364	3.43267	6.96999
ENSG00000175182	FAM131A	14.0882	15.0219	13.6112	13.5419	14.1544	11.8533	14.3333	12.5624	12.9741	15.4727
ENSG00000175183	CSRP2	205.282	183.764	172.741	205.488	108.318	159.773	191.611	161.179	154.563	164.047
ENSG00000175189	INHBC	0.090018	0.072234	0.089946	0.125156	0.083071	0.042158	0.041284	0.039667	0.066182	0.046344
ENSG00000175193	PARL	71.0217	62.2456	69.0081	75.3394	75.4078	51.8875	59.9383	68.7459	81.4332	61.2826
ENSG00000175197	DDIT3	4.34158	6.25614	9.13804	5.73223	5.74791	14.2979	5.63227	10.8951	5.26156	3.13043
ENSG00000175198	PCCA	45.7953	35.9116	51.5294	55.5007	44.3188	53.1427	32.0817	56.0363	28.1576	29.5497
ENSG00000175202	HIGD2B	0.041333	0	0.030572	0.022392	0	0	0.018836	0	0.04177	0
ENSG00000175203	DCTN2	158.654	151.998	177.307	99.5566	176.06	125.225	153.619	164.821	124.963	153.346
ENSG00000175206	NPPA	0	0	0	0.032262	0	0.049619	0	0	0	0
ENSG00000175213	ZNF408	8.65252	9.67147	8.93334	8.43075	7.83314	7.6108	8.05151	6.80914	11.8627	8.90365
ENSG00000175215	CTDSP2	91.7058	88.1305	92.2362	94.6655	76.3247	38.6259	80.0209	76.1819	73.6066	82.8849
ENSG00000175216	CKAP5	132.683	178.922	170.807	103.717	177.294	104.379	148.167	167.282	72.2571	108.09
ENSG00000175220	ARHGAP1	41.6244	30.0476	35.7392	36.2414	36.6037	23.2111	31.7873	31.5861	42.2837	29.887
ENSG00000175221	MED16	35.7382	41.3505	39.5918	36.9458	42.5122	27.7774	31.8215	40.5153	51.2341	34.365
ENSG00000175224	ATG13	55.392	44.4348	54.7603	59.2135	57.5708	30.2784	53.9038	48.2438	53.5188	47.5383
ENSG00000175229	GAL3ST3	17.1048	9.96476	13.0504	10.7825	13.7742	8.3291	10.2275	10.8057	16.1149	14.9251
ENSG00000175262	C1orf127	0.220181	0.183044	0.251778	0.202874	0.31766	0.219207	0.302151	0.176376	0.169742	0.134155
ENSG00000175264	CHST1	1.65202	1.02956	1.64923	1.53903	0.588092	0.221661	0.94019	1.53961	0.867817	0.768247
ENSG00000175265	GOLGA8A	5.22751	10.6085	11.09	6.43883	7.69077	14.9389	9.80065	10.762	2.71265	13.5467
ENSG00000175267	VWA3A	0.021939	0	0.022669	0.004744	0.118267	0.049153	0.04264	0.018045	0	0.019992
ENSG00000175274	TP53I11	41.5845	28.6584	108.367	59.7523	109.444	23.6725	24.5831	68.4052	42.496	27.679
ENSG00000175279	CENPS	16.3447	8.54402	16.787	16.7705	18.8091	14.4977	13.6251	17.6001	16.6328	17.4285
ENSG00000175283	DOLK	15.5943	10.8778	9.94684	15.3903	16.864	9.03949	8.93155	13.6436	22.8064	12.9903
ENSG00000175287	PHYHD1	10.7495	12.0839	17.3044	14.3178	20.6064	10.1197	7.82761	15.5972	15.1596	7.46968
ENSG00000175294	CATSPER1	0.008107	0	0	0.129675	0	0	0	0	0	0
ENSG00000175302	ANKRD30BP1	0	0	0	0.022342	0	0	0	0	0	0
ENSG00000175305	CCNE2	3.50077	2.35809	2.45422	2.20987	1.86851	2.24492	2.43132	3.121	7.2546	2.48669
ENSG00000175309	PHYKPL	12.7609	11.1981	12.1147	11.7555	12.6098	13.0671	14.8101	10.5173	7.76656	10.2357
ENSG00000175311	ANKS4B	0.042135	0	0.068899	0.07593	0.045286	0.122536	0.038678	0.10589	0.173871	0.033833
ENSG00000175315	CST6	1.57378	1.69884	2.20065	1.87255	2.4846	1.10211	1.1067	2.73525	3.35914	0.888761
ENSG00000175318	GRAMD2A	1.63913	1.86914	1.43643	0.790589	0.675784	0.974447	1.97854	0.470418	0.270634	0.714456
ENSG00000175319	NF1P5	0	0	0	0	0	0	0	0	0	0
ENSG00000175322	ZNF519	17.1254	23.6875	15.119	13.4709	20.0166	15.4347	18.8502	15.8412	12.8969	14.5344
ENSG00000175324	1	59.4556	64.1147	53.8816	59.8312	57.5916	61.6682	60.7081	54.4278	62.9255	57.1207
ENSG00000175325	PROP1	0.015271	0	0	0	0.049751	0	0	0	0	0
ENSG00000175329	ISX	0	0	0	0	0	0.066099	0.018485	0	0.013826	0
ENSG00000175334	BANF1	380.174	428.584	348.942	356.043	372.261	373.061	379.832	355.791	389.531	375.758
ENSG00000175336	APOF	0.024906	0	0	0	0	0.020556	0	0	0.025437	0
ENSG00000175344	CHRNA7	3.56947	3.47788	4.23514	3.17663	4.21182	1.75228	2.6534	4.09189	3.66419	2.9686
ENSG00000175348	TMEM9B	13.4704	11.2117	12.3053	13.1966	15.5651	13.3558	12.2744	15.2793	15.5595	11.4028
ENSG00000175352	NRIP3	2.91852	3.49404	4.76272	3.902	4.20644	2.13881	2.81075	3.67691	2.6748	2.51726
ENSG00000175354	PTPN2	46.4676	49.3757	55.5839	46.0237	44.8128	46.4833	52.5095	50.8192	42.2494	37.7297
ENSG00000175356	SCUBE2	0.155194	0.338275	0.747087	0.214725	0.441341	1.54073	1.0038	1.27725	0.283739	1.44349
ENSG00000175376	EIF1AD	17.7471	14.1639	21.5312	18.055	20.1904	16.6682	20.1095	15.2029	21.2923	20.9177
ENSG00000175387	SMAD2	56.8165	42.9641	72.5419	57.684	60.2659	42.0665	61.9102	61.1147	53.2226	52.628
ENSG00000175390	EIF3F	444.615	413.518	440.707	450.193	433.992	525.347	546.081	427.862	397.969	400.253
ENSG00000175395	ZNF25	0.674019	1.6633	0.425263	0.823764	1.85083	0.471513	1.16114	0.833573	0.539032	0.505761
ENSG00000175398	OR10P1	0	0	0	0	0	0	0	0	0	0
ENSG00000175414	10	3.73251	2.70573	4.81891	5.01217	4.79626	2.15948	3.1011	4.44119	3.07204	2.42272
ENSG00000175416	CLTB	31.4246	24.8534	31.8186	30.3584	34.7887	23.1828	26.3703	28.9031	29.9488	28.1678
ENSG00000175426	PCSK1	1.15751	1.43896	2.69485	1.1625	1.60268	4.14575	3.50658	1.8092	2.30224	2.47296
ENSG00000175445	LPL	7.1625	10.8385	5.82786	7.70993	3.56411	2.20663	3.27459	5.37877	8.80006	2.93561
ENSG00000175449	RFESD	7.09033	7.84599	7.56498	5.8593	3.22187	6.78976	6.43494	5.21805	2.09056	4.71128
ENSG00000175455	CCDC14	34.3938	39.0961	33.7689	33.7465	41.988	37.6715	29.8813	33.8379	39.9403	32.6051
ENSG00000175463	TBC1D10C	0.260072	0.050797	0.137147	0.198696	0.157118	0.078356	0.125609	0.205471	0.370694	0
ENSG00000175467	SART1	57.9567	44.8049	51.7441	49.9149	44.3964	54.2336	54.6613	48.943	42.5483	49.676
ENSG00000175470	PPP2R2D	27.9055	25.6678	24.218	27.4416	24.1946	29.4462	33.4174	29.0483	25.185	32.6423
ENSG00000175471	MCTP1	1.02978	1.47864	1.51639	1.33801	1.26024	2.5865	2.8544	2.28946	1.52686	2.69146
ENSG00000175482	POLD4	25.8139	23.8852	20.0897	26.2917	13.6812	16.1262	28.5565	12.099	22.4419	28.031
ENSG00000175485	OR52W1	0	0	0	0	0	0	0	0	0	0
ENSG00000175489	LRRC25	0.416036	0.266961	0.303568	0.234392	0.056112	0.071222	0.244893	0.053478	0.106745	0.026708
ENSG00000175497	DPP10	2.60721	3.32216	5.79816	2.84313	7.03185	6.62191	4.16083	8.4375	3.08361	4.07055
ENSG00000175505	CLCF1	0.936261	0.749938	0.78538	0.763485	0.979585	0.826023	0.598259	0.87212	0.759355	0.640912
ENSG00000175509	ACRP1	0	0	0	0	0	0	0	0	0	0.088784
ENSG00000175513	TSGA10IP	1.33456	1.86622	4.88938	1.69256	0.925905	0.772818	1.00955	2.15895	0.649338	1.2014
ENSG00000175514	GPR152	0.015706	0	0	0	0	0	0	0	0	0
ENSG00000175518	UBQLNL	0.059637	0.027783	0.040505	0.118289	0.044502	0.075321	0.067142	0.020444	0.061105	0.023754
ENSG00000175520	UBQLN3	0	0	0.006527	0.009582	0	0	0	0	0	0
ENSG00000175535	PNLIP	0	0	0	0	0	0.024909	0	0	0	0
ENSG00000175536	LIPT2	4.00888	5.48545	4.13386	6.55107	7.7289	3.35047	3.39684	4.58931	6.31635	4.51363
ENSG00000175538	KCNE3	3.32195	2.04806	2.46901	2.81709	3.13914	1.95678	1.77666	2.65064	4.12267	0.987268
ENSG00000175544	CABP4	0.010183	0.107559	0.023782	0.062345	0.073749	0.026089	0.103025	0.01047	0.032023	0.012258
ENSG00000175548	ALG10B	3.60361	4.33996	1.82946	2.30698	3.33669	1.58645	3.44811	3.98103	1.10429	2.21787
ENSG00000175550	DRAP1	136.96	128.71	135.617	126.534	126.64	120.883	118.421	129.268	132.164	140.688
ENSG00000175556	LONRF3	0.042974	0.120441	0.059716	0.069636	0.046248	0.0235	0.010559	0.0546	0.073651	0.01717
ENSG00000175564	UCP3	0.329962	0.026	0.186937	0.170912	0.132504	0.347109	0.288536	0.206664	0.548588	0.155623
ENSG00000175567	UCP2	61.6252	39.7722	43.8603	53.5752	63.8501	37.1165	31.9324	42.9529	41.9089	56.5191
ENSG00000175573	C11orf68	23.794	24.4099	25.9297	23.4407	20.8383	16.0142	19.4596	22.1474	19.829	24.9035
ENSG00000175575	PAAF1	27.8271	21.7531	26.2657	19.4223	24.4742	26.8713	31.6786	23.287	17.3846	27.981
ENSG00000175581	MRPL48	41.3512	39.1591	38.9452	41.068	41.8833	52.1122	41.7988	41.9228	43.7592	45.6391
ENSG00000175582	RAB6A	64.8485	58.5856	82.5465	75.4763	54.4805	64.1413	89.5339	86.2886	63.6996	75.459
ENSG00000175591	P2RY2	0.687813	0.568558	1.19048	1.02954	0.888084	0.113921	0.45101	0.659685	0.586673	0.444915
ENSG00000175592	FOSL1	8.61244	2.87915	11.3421	9.40305	3.98807	8.61882	12.0028	8.91271	4.10977	2.59523
ENSG00000175595	ERCC4	5.10275	5.60626	6.68471	5.5683	11.8325	4.11005	4.42038	7.19613	5.07077	6.06473
ENSG00000175600	SUGCT	3.43635	3.34965	3.18966	3.49467	3.70996	5.4568	5.26583	4.65996	2.93086	4.95558
ENSG00000175602	CCDC85B	58.0541	53.7589	37.813	42.3464	36.9114	73.7978	68.1046	46.0302	46.5589	88.9995
ENSG00000175604	AC007601.1	0.010881	0	0	0	0	0	0	0.022381	0	0
ENSG00000175606	TMEM70	17.9229	17.8136	19.1552	19.9563	21.2767	17.2191	17.2996	19.1726	30.0179	21.6124
ENSG00000175611	LINC00476	1.87185	2.10853	1.33769	0.969866	1.79593	1.09849	0.746558	1.38269	3.47132	1.61577
ENSG00000175619	OR4B1	0	0	0	0	0	0	0	0	0	0
ENSG00000175634	RPS6KB2	37.837	32.4121	39.217	36.4768	41.3422	30.8047	29.3572	36.5149	40.7119	45.2092
ENSG00000175643	RMI2	116.37	89.5621	79.1095	97.7546	65.4099	62.648	96.0453	95.8737	67.9043	83.9346
ENSG00000175646	PRM1	0.472677	0.240736	0.42655	0.618647	0.331195	0	0.418417	0.386044	0.353241	0
ENSG00000175658	DRD5P2	0.031958	0	0.047122	0.046105	0	0.070189	0.009753	0	0	0.050863
ENSG00000175662	TOM1L2	1.70069	2.16915	2.2495	2.86303	4.47867	1.79096	1.90023	2.4375	1.41243	1.34817
ENSG00000175664	TEX26	0	0	0.064622	0.07953	0.166253	0	0.026668	0.210115	0	0
ENSG00000175676	GOLGA8DP	0	0	0	0	0	0	0	0	0	0
ENSG00000175691	ZNF77	5.45775	3.51618	3.61157	3.89698	4.1161	4.6993	4.23071	5.15702	3.24288	3.6824
ENSG00000175697	GPR156	2.02896	1.29074	1.59832	2.17787	2.52623	0.5106	0.84224	1.0782	1.27643	0.788792
ENSG00000175699	CCDC197	0	0	0	0	0	0	0	0	0	0
ENSG00000175701	MTLN	24.0531	0.087389	45.4058	23.2056	45.7152	40.7944	27.94	40.3985	57.1876	54.4307
ENSG00000175707	KDF1	15.1386	10.6358	16.8332	15.93	15.8458	15.39	13.8428	14.6585	15.7391	15.7358
ENSG00000175711	B3GNTL1	7.55438	9.36484	5.71324	5.84186	5.16546	6.45355	5.93566	4.23068	5.08193	7.78907
ENSG00000175718	RBMXL3	0	0.016646	0.00436	0.012809	0.00956	0	0.005434	0.012179	0	0
ENSG00000175727	MLXIP	19.9706	14.623	18.148	18.1232	16.298	15.979	23.6828	17.1875	19.1339	20.3108
ENSG00000175728	LINC02873	0	0	0	0	0	0	0	0	0	0
ENSG00000175730	BAK1P1	0.492055	0.238366	0.434029	0.630705	0.373871	0.610707	0.521481	0.363958	0.24715	0.101504
ENSG00000175741	RWDD4P2	3.80527	2.59325	3.29422	3.32276	3.33024	3.3114	2.9374	1.51427	3.70528	3.41215
ENSG00000175745	NR2F1	0.189871	1.48033	0.042896	0.017186	0.053645	0.530845	0.068075	0.479387	0.010923	0.114764
ENSG00000175746	C15orf54	0	0	0	0	0	0	0	0	0	0
ENSG00000175749	EIF3KP1	0.042305	0	0.062995	0	0	0	0.076387	0	0	0
ENSG00000175756	AURKAIP1	158.864	147.969	147.029	145.193	146.122	139.127	151.812	127.249	173.654	170.057
ENSG00000175764	TTLL11	0.248129	0.220678	0.654381	0.454923	0.814958	0.087736	0.335736	0.813602	1.14257	0.202295
ENSG00000175766	EIF4E1B	1.17071	0.480756	3.94417	1.74128	2.44706	0.294362	0.371007	1.59257	0.753869	0.913864
ENSG00000175768	TOMM5	199.925	214.472	152.275	178.965	149.718	143.193	151.017	154.099	228.397	180.89
ENSG00000175772	LINC01106	1.4271	1.11847	1.41781	2.1338	0.541123	1.42745	1.16149	0.749301	0.721938	1.01718
ENSG00000175773	ZBTB44-DT	0.559544	0	0.244729	0.080193	0.040119	0.179555	0.045191	0.110137	0.075685	0.505349
ENSG00000175779	LINC02694	0.010536	0.029428	0	0	0	0	0.009647	0	0	0
ENSG00000175782	SLC35E3	7.70477	6.63448	7.14228	8.45866	14.4553	7.75025	6.40532	8.49913	10.9795	7.39669
ENSG00000175785	PRIMA1	2.79438	1.8531	3.00481	2.66595	2.44035	3.56824	2.95208	2.68286	2.84624	2.92186
ENSG00000175787	ZNF169	2.90218	3.66425	2.43893	2.00039	3.58721	2.25318	2.35047	2.67356	1.91271	2.34178
ENSG00000175792	RUVBL1	116.395	110.088	100.177	108.222	85.2393	90.1365	113.715	98.6805	135.953	117.448
ENSG00000175793	SFN	6.55027	5.54405	6.21715	8.03752	4.35102	7.92518	11.2102	4.26574	4.41964	8.72856
ENSG00000175800	OR52B3P	0	0	0	0	0	0	0	0	0	0
ENSG00000175806	MSRA	6.08835	5.30645	7.49676	5.33995	7.04818	5.52578	6.68928	5.34618	4.46462	5.82105
ENSG00000175809	CBLL2	0	0	0	0	0	0	0	0	0	0
ENSG00000175820	CCDC168	0.00363	0.010272	0.004002	0.005884	0.001458	0.002956	0.005007	0.003731	0.001882	0.008794
ENSG00000175826	CTDNEP1	112.511	106.979	114.957	107.789	107.243	90.9275	105.592	112.78	119.17	111.685
ENSG00000175832	ETV4	106.168	129.587	101.523	106.523	47.1233	153.531	184.234	87.1837	144.616	181.144
ENSG00000175841	FAM172BP	0	0.059743	0.03213	0.023529	0.106782	0	0.01978	0	0	0
ENSG00000175854	SWI5	37.4349	29.16	28.9131	34.5314	29.3346	27.0414	30.893	28.6793	36.1423	30.6172
ENSG00000175857	GAPT	0	0	0	0	0	0.241626	0	0	0	0
ENSG00000175866	BAIAP2	14.2101	11.9725	13.77	12.5429	8.72439	9.82024	12.2398	10.6548	10.2893	11.0219
ENSG00000175868	CALCB	1.92501	6.7594	4.78965	2.64015	2.28082	2.31344	1.3233	3.60673	4.66956	4.10762
ENSG00000175874	CREG2	0.685027	0.677243	1.28428	0.816465	0.637061	0.382239	0.723518	0.984996	0.178044	1.1806
ENSG00000175877	TMEM270	0.029646	0	0.065974	0.064326	0.097965	0	0	0.061039	0.059244	0
ENSG00000175879	HOXD8	0	0	0	0	0	0	0.017013	0	0	0
ENSG00000175886	RPL7AP66	0.58705	0.514437	1.50017	1.27521	1.13266	1.06177	0.894037	0.981122	0.97562	1.25779
ENSG00000175893	ZDHHC21	3.57193	4.48716	3.15825	2.74227	4.62532	2.56223	2.65659	2.72686	4.33632	3.06797
ENSG00000175894	TSPEAR	0.782603	0.323135	1.61974	1.16721	1.75024	0.552946	0.566172	0.935178	0.179593	0.353904
ENSG00000175895	PLEKHF2	8.85126	7.41902	10.4993	8.61567	7.77252	4.11508	7.85041	8.46516	9.8622	5.35109
ENSG00000175899	A2M	0.127834	0.419123	0.863075	0.061513	0.112871	0.314933	0.381755	7.4736	0.265289	0.179323
ENSG00000175906	ARL4D	7.24189	9.77412	8.10534	7.79399	7.24705	10.8639	6.49209	8.18414	7.79534	7.51985
ENSG00000175920	DOK7	0.147785	0.183219	0.283067	0.257538	0.290341	0.016654	0.097206	0.241599	0.185488	0.118036
ENSG00000175928	LRRN1	107.87	103.217	117.617	144.406	111.728	44.8395	64.9162	107.378	118.85	65.8712
ENSG00000175931	UBE2O	36.6357	34.8208	46.7808	38.8212	27.8073	31.3374	40.2499	35.4545	45.2029	33.8923
ENSG00000175938	ORAI3	9.60586	8.79141	9.84177	9.19233	8.20278	4.94419	6.2717	8.66517	5.33925	7.93625
ENSG00000175946	KLHL38	0.010832	0	0	0	0	0	0	0	0.022171	0
ENSG00000175967	LINC02880	0	0	0.009456	0.010161	0	0	0	0	0	0.022466
ENSG00000175970	UNC119B	30.1599	34.5755	38.856	34.2934	38.7122	16.2307	31.0191	39.5754	37.3104	41.226
ENSG00000175984	DENND2C	3.23313	2.11996	3.65093	3.62487	4.27168	1.58958	1.82558	3.31854	2.04301	1.13556
ENSG00000175985	PLEKHD1	0.236542	0.24345	0.286032	0.33684	0.518796	0.284171	0.311648	0.162738	0.127443	0.486104
ENSG00000176007	FAM220BP	0	0	0	0	0	0	0	0	0	0
ENSG00000176009	ASCL3	0	0	0	0	0	0	0	0	0	0
ENSG00000176014	TUBB6	62.8969	44.475	49.5829	71.0115	61.3229	177.585	198.748	55.2583	103.837	152.756
ENSG00000176018	LYSMD3	11.5933	10.4899	13.1057	14.2473	11.8452	7.4211	12.1828	12.7427	10.7345	7.84211
ENSG00000176020	AMIGO3	2.50233	1.86842	1.19491	3.39007	2.67951	3.83116	1.73009	2.2126	5.52972	3.299
ENSG00000176022	B3GALT6	12.0704	8.93666	8.00025	9.78488	12.924	10.7005	7.0246	11.9468	11.4409	9.29681
ENSG00000176024	ZNF613	10.8456	10.0241	17.2858	20.9929	15.4436	17.363	16.4546	18.1268	16.5073	13.0391
ENSG00000176029	C11orf16	0.081102	0.036184	0.093184	0.070344	0	0.183272	0.108687	0.10931	0.20969	0
ENSG00000176040	TMPRSS7	0.007989	0	0.006533	0.017283	0.014353	0	0	0	0	0
ENSG00000176043	AC007160.1	0	0	0	0	0	0	0	0	0	0
ENSG00000176046	NUPR1	0.119051	0.649663	0.277132	0.391979	0.083136	0.386136	0.302871	0.219795	0.191071	0.123356
ENSG00000176049	JAKMIP2	23.9868	16.7338	12.9902	11.4084	11.1017	6.84064	12.9691	10.6703	8.76287	10.0907
ENSG00000176054	RPL23P2	0.514994	0.43988	0.322331	0.468055	0.149327	0.306889	0.457051	0	0.645853	0
ENSG00000176055	MBLAC2	5.3863	5.40236	4.56172	4.78725	4.61147	4.25548	6.16606	4.61217	3.58043	5.84239
ENSG00000176058	TPRN	14.601	12.2444	11.4271	12.432	13.6233	13.6331	14.5245	11.7592	18.6696	17.4719
ENSG00000176076	KCNE5	3.21454	3.57743	4.76922	6.50103	2.56851	1.1801	2.43778	7.17516	3.76537	3.16415
ENSG00000176083	ZNF683	0	0	0.019377	0.029263	0	0	0	0	0.070375	0
ENSG00000176087	SLC35A4	41.1287	29.4798	40.6231	42.8846	46.2089	23.0092	25.4648	42.8206	59.8367	42.9862
ENSG00000176092	CRYBG2	9.36639	11.7953	7.85783	8.88082	9.1038	9.50974	6.73066	8.57381	11.9776	7.70989
ENSG00000176095	IP6K1	20.1312	15.8617	21.9929	21.5998	25.9694	10.6575	18.5273	20.8093	26.3132	20.5536
ENSG00000176101	SSNA1	77.8008	74.5208	71.3939	78.0015	75.0638	74.2807	76.9903	65.502	117.566	102.291
ENSG00000176102	CSTF3	57.023	93.7003	66.9942	57.3049	55.6583	61.5655	75.54	57.4413	37.5242	58.8263
ENSG00000176105	YES1	94.4413	86.7743	83.9568	96.8434	84.3254	56.4382	88.7118	82.0918	51.9127	67.5724
ENSG00000176108	CHMP6	12.3509	12.0733	11.0279	11.9306	16.0797	10.5142	9.58582	13.3644	17.2743	15.2223
ENSG00000176115	AQP7P4	0	0	0	0	0	0	0	0	0	0
ENSG00000176124	DLEU1	12.0299	21.4243	16.0937	17.3247	14.1522	15.3328	17.4015	13.323	13.6362	23.1762
ENSG00000176125	UFSP1	1.60234	1.33156	0.701139	1.26331	1.59595	0.731403	0.729046	1.64907	1.41653	1.70409
ENSG00000176134	AL445665.1	0	0	0	0	0	0	0	0	0	0
ENSG00000176136	MC5R	0.506956	0.105889	0.314372	0.288061	0.535414	0.272039	0.173891	0.260719	0.232922	0.120663
ENSG00000176142	TMEM39A	24.4812	21.7817	25.8553	26.1231	24.4761	13.392	25.5136	21.4283	34.7774	33.5559
ENSG00000176148	TCP11L1	13.4243	8.03304	12.2505	13.7959	12.9634	5.81179	10.398	11.4999	8.16057	7.97118
ENSG00000176153	GPX2	0.320782	0.146144	0.423723	0.869675	0.418311	0.831529	0.519398	0.572262	1.62567	0.230044
ENSG00000176155	CCDC57	6.04091	7.32757	6.37525	5.11527	8.45589	6.13969	6.52452	5.529	7.55991	6.66951
ENSG00000176160	HSF5	0.068972	0	0.090637	0.117181	0.039723	0.048369	0.117571	0.050651	0.142264	0.083042
ENSG00000176165	FOXG1	0.164225	0.082426	0.116573	0.107814	0.255603	0.076862	0.037669	0.120609	0.144995	0.056413
ENSG00000176170	SPHK1	1.89494	2.94683	2.18692	2.20325	1.69509	0.660087	1.41196	2.84992	1.4643	0.586791
ENSG00000176171	BNIP3	35.1647	55.4051	130.345	68.9891	32.0397	145.675	189.97	86.4931	15.2356	66.2076
ENSG00000176177	ENTHD1	0	0	0	0.008418	0	0	0	0	0	0.018661
ENSG00000176182	MYPOP	7.20424	5.23895	7.61231	7.64809	6.29789	8.57478	7.63509	6.39112	4.84206	8.16946
ENSG00000176183	AC233964.1	0.043425	0	0	0	0	0	0	0	0	0.050991
ENSG00000176194	CIDEA	0	0	0	0.091951	0	0.239798	0.173937	0	0.048086	0.055923
ENSG00000176198	OR11H4	0	0	0	0	0	0	0	0	0	0
ENSG00000176200	OR4D11	0	0	0	0	0	0	0	0	0	0
ENSG00000176204	LRRTM4	2.93599	2.71645	5.19541	5.17342	2.18845	5.75711	3.05824	2.22175	7.02945	6.44802
ENSG00000176208	ATAD5	15.3294	12.4501	17.3936	15.6719	16.4436	11.7322	17.5171	14.2417	8.88817	10.0362
ENSG00000176209	SMIM19	70.3812	71.3925	50.406	57.4384	71.6455	68.9645	76.0719	54.5895	67.4207	63.4811
ENSG00000176219	OR11H6	0	0	0	0	0	0	0	0	0	0
ENSG00000176222	ZNF404	3.08101	3.79935	4.10863	3.69851	2.85345	4.48833	4.56681	3.15296	2.37484	1.58468
ENSG00000176225	RTTN	11.361	11.7432	12.7954	10.1101	11.1141	10.1746	12.3809	11.3139	5.94456	10.9736
ENSG00000176230	OR4K17	0	0	0	0	0	0	0	0	0	0
ENSG00000176231	OR10H4	0	0	0	0	0	0	0	0	0	0
ENSG00000176232	AC092634.1	0	0	0	0	0	0	0	0	0	0
ENSG00000176236	RPP38-DT	0.050997	0.177513	0.282178	0.37257	0.207168	0.105261	0.209902	0.209816	0.156189	0.121367
ENSG00000176239	OR51B6	0	0	0	0	0	0	0	0	0	0
ENSG00000176243	CDV3P1	0	0	0	0	0	0	0	0	0	0
ENSG00000176244	ACBD7	9.53548	13.1913	20.8294	20.7866	16.3477	8.17125	11.0794	22.3882	7.17314	6.26453
ENSG00000176246	OR4L1	0	0	0	0	0	0	0	0	0	0
ENSG00000176248	ANAPC2	18.2109	15.9222	14.4425	14.481	16.7657	17.3624	19.4976	12.9157	24.9686	23.6538
ENSG00000176253	OR4K13	0	0	0	0	0	0	0	0	0	0
ENSG00000176256	HMGB4	0	0	0	0	0	0	0	0	0	0
ENSG00000176261	ZBTB8OS	49.1704	43.3679	43.5123	56.6688	53.1832	55.1224	46.4886	51.053	55.0732	49.5614
ENSG00000176268	CYCSP34	0.959368	0.396642	0.120964	0.348912	0.290403	0.296301	0.698223	0.642178	0	0.331319
ENSG00000176269	OR4F21	0.006069	0	0	0	0	0	0	0	0	0
ENSG00000176273	SLC35G1	5.75706	5.58907	4.51001	4.54397	5.77481	3.43606	3.60999	5.06412	4.42404	5.68365
ENSG00000176281	OR4K5	0	0	0	0	0	0	0	0	0	0
ENSG00000176289	IDSP1	0	0	0	0	0	0	0	0	0	0
ENSG00000176290	OR4K3	0	0	0	0	0	0	0	0	0	0
ENSG00000176293	ZNF135	3.48509	4.07562	3.9667	5.30503	3.96993	6.57111	4.36261	3.39059	6.08056	4.57183
ENSG00000176294	OR4N2	0	0	0	0	0	0	0	0	0	0
ENSG00000176299	OR4M1	0	0	0	0	0	0	0	0	0	0
ENSG00000176302	FOXR1	0.180805	0.062189	0.0317	0.069645	0	0	0.119146	0.044092	0.169412	0
ENSG00000176312	OR4H12P	0	0	0	0	0	0	0	0	0	0
ENSG00000176318	FOXN3P1	0	0	0.011134	0	0	0	0.027557	0	0	0
ENSG00000176320	AL138899.1	0.010729	0	0	0.046438	0	0.053027	0.009823	0	0	0
ENSG00000176340	COX8A	399.587	460.47	412.422	398.762	393.732	480.605	479.956	361.133	429.502	517.778
ENSG00000176343	RPL37AP8	0.195108	0	0.147889	0	0	0	0	0	0.348682	0
ENSG00000176349	AC104129.1	0	0	0.005137	0	0	0.011442	0	0	0	0.010864
ENSG00000176358	TAC4	0	0	0	0	0	0	0.066789	0	0	0
ENSG00000176371	ZSCAN2	22.0189	22.6398	18.2331	21.835	10.5647	19.6281	28.686	16.6609	34.1255	29.3046
ENSG00000176378	PFN1P10	0	0	0	0	0	0	0	0	0	0
ENSG00000176381	PRR18	0.120098	0.037465	0.127732	0.250002	0.129331	0.032819	0.088461	0.137207	0.096115	0.064096
ENSG00000176383	B3GNT4	1.71369	1.46793	0.97846	0.716018	0.551877	0.696377	0.882143	0.556141	0.470565	1.49283
ENSG00000176386	CDC26	51.0369	52.7906	51.7277	51.2845	48.2405	34.4771	44.7144	41.5083	45.3589	37.9625
ENSG00000176387	HSD11B2	25.1645	17.6646	13.9181	19.4392	16.1051	23.9609	22.4705	15.5688	31.8264	32.0143
ENSG00000176390	CRLF3	21.3078	20.928	19.4513	21.0995	22.1001	16.9616	18.4745	19.5974	14.8247	13.7763
ENSG00000176393	RNPEP	49.2962	49.1943	49.774	49.4324	53.6516	44.9103	60.8626	35.8728	42.0142	56.7046
ENSG00000176396	EID2	27.5463	25.4791	27.8013	31.7401	33.2253	21.1444	21.2315	26.1381	24.2243	22.1313
ENSG00000176399	DMRTA1	2.37964	2.22293	2.7469	2.52967	1.99122	1.75655	2.13286	2.14426	2.377	1.4614
ENSG00000176401	EID2B	3.22401	3.68549	3.67394	2.81296	3.63461	1.60487	2.62572	2.02577	1.32676	1.38107
ENSG00000176402	GJC3	3.71765	1.50402	2.68794	3.48213	3.09671	1.43581	2.87108	2.55042	3.69173	2.51826
ENSG00000176406	RIMS2	7.97331	5.60257	7.52461	6.60168	5.40066	4.14591	5.23186	8.55551	4.01515	6.07945
ENSG00000176407	KCMF1	124.892	107.547	129.772	135.619	105.798	97.6107	112.815	133.519	106.859	92.5872
ENSG00000176410	DNAJC30	4.47028	3.26407	4.18806	4.7638	5.20021	3.16258	3.06708	5.01319	5.90545	4.03869
ENSG00000176422	SPRYD4	2.30846	2.33299	1.79646	2.11184	2.56628	1.39956	1.50072	1.88486	2.6892	2.14295
ENSG00000176428	VPS37D	5.78526	6.36087	6.65013	4.8183	5.35741	5.08734	7.50488	3.78052	2.27657	6.85907
ENSG00000176435	CLEC14A	0.275166	0.484118	0.142739	0.132317	0.198227	0.268455	0.20531	0.272505	0.208776	0.365206
ENSG00000176438	SYNE3	0.037605	0.01643	0.042711	0.028255	0.037904	0.026042	0.033385	0.064588	0.296288	0.211872
ENSG00000176444	CLK2	47.9882	41.9464	44.2824	41.4036	51.3537	39.8908	40.5468	44.0922	45.1278	44.1449
ENSG00000176454	LPCAT4	40.66	43.8902	36.2571	33.2554	33.2619	46.8555	44.7462	32.855	38.1391	46.277
ENSG00000176463	SLCO3A1	6.63311	5.90874	10.287	9.904	8.11313	3.78904	3.3378	9.94194	6.42815	3.38659
ENSG00000176472	ZNF575	0.208939	0.051803	0.166983	0.357898	0.104944	0.12935	0.071621	0.486925	0.056964	0.276903
ENSG00000176473	WDR25	7.39255	7.8501	9.33725	10.6771	8.78267	6.75974	6.92614	8.64196	8.20498	6.45499
ENSG00000176476	SGF29	13.8801	12.4571	17.1177	15.4929	15.1082	16.5427	8.98235	13.302	14.3694	8.4664
ENSG00000176485	PLAAT3	60.0624	79.9437	134.476	94.4205	111	166.022	77.9165	128.748	64.9243	31.2593
ENSG00000176490	DIRAS1	14.3613	13.3841	11.8676	14.4813	9.83479	4.0655	12.418	10.1071	8.74278	15.2865
ENSG00000176495	OR5AN1	0	0	0.001906	0	0	0	0	0	0	0
ENSG00000176510	OR10AC1	0	0	0	0	0	0	0	0	0	0
ENSG00000176515	AL033381.1	0	0	0	0	0	0	0	0	0	0
ENSG00000176531	PHLDB3	6.33133	5.32276	7.14356	6.92554	6.71052	4.85408	8.98133	5.99376	2.67534	3.73755
ENSG00000176532	PRR15	8.67666	10.9701	10.0801	9.24757	14.8093	16.4813	14.5964	10.687	7.17225	20.013
ENSG00000176533	GNG7	7.18726	6.78942	7.8592	7.85011	7.07181	4.91163	7.64276	6.7466	4.33661	8.23174
ENSG00000176540	OR4C5	0	0	0	0	0	0	0	0	0	0
ENSG00000176542	USF3	6.98348	6.62505	6.17207	6.90665	4.61736	6.25857	5.80547	4.68226	3.05358	3.24568
ENSG00000176547	OR4C3	0	0	0	0	0	0	0	0	0	0
ENSG00000176555	OR4S1	0	0	0	0	0	0	0	0	0	0
ENSG00000176563	CNTD1	0.055499	0.088086	0.039684	0.153209	0	0.122153	0.034809	0.056439	0.032285	0.037668
ENSG00000176566	DCAF4L2	0	0	0	0	0	0	0	0	0	0
ENSG00000176567	OR4X1	0	0	0	0	0	0	0	0	0	0
ENSG00000176571	CNBD1	0	0	0	0	0	0.073182	0	0	0	0.066385
ENSG00000176584	DMBT1L1	0	0	0.00401	0	0	0	0	0	0	0
ENSG00000176593	AC008969.1	6.91636	6.64877	6.65575	5.15066	8.23208	5.13525	5.79319	3.92349	3.86573	4.94732
ENSG00000176595	KBTBD11	3.35655	3.10885	3.42242	3.20202	4.11513	3.23976	4.38645	3.94432	0.957702	4.75206
ENSG00000176597	B3GNT5	6.23202	6.96143	4.771	6.17831	7.7245	10.9959	10.7789	6.77093	5.01419	11.5107
ENSG00000176601	MAP3K19	0.007663	0	0.035493	0	0	0	0	0	0	0
ENSG00000176605	C14orf177	0	0	0	0	0	0	0	0	0	0
ENSG00000176619	LMNB2	129.164	109.551	111.003	103.213	104.856	75.3236	113.608	104.523	116.865	144.858
ENSG00000176623	RMDN1	32.885	31.3424	30.4248	40.6864	37.3169	29.3874	30.6637	35.6593	35.869	32.9738
ENSG00000176624	MEX3C	57.2701	50.0271	58.741	56.6727	48.573	30.8852	49.4788	58.7104	53.6172	50.0641
ENSG00000176635	HORMAD2	0.178681	0.112886	0.016776	0.049234	0.018458	0	0.152121	0.046794	0.254918	0.366333
ENSG00000176641	RNF152	1.19697	1.22628	1.29139	1.05139	1.9054	1.38337	1.03946	1.2626	0.431263	0.661876
ENSG00000176654	NANOGP1	4.22816	1.13783	3.32861	3.9421	2.69643	6.61196	2.18925	3.3961	9.68075	9.97131
ENSG00000176658	MYO1D	18.3185	13.0358	19.0187	17.8309	17.5315	10.5341	14.1283	17.104	10.2596	18.3791
ENSG00000176659	C20orf197	0	0	0	0.008261	0.037051	0	0	0	0	0.018318
ENSG00000176678	FOXL1	0.106102	0.057489	0.048036	0.052938	0.131506	0.233487	0.219652	0.10908	0.050559	0.314854
ENSG00000176679	TGIF2LY	0	0	0	0	0	0	0	0	0	0
ENSG00000176681	LRRC37A	1.55745	1.21249	1.32674	0.596752	1.16365	2.39637	2.18133	0.966452	0.605862	1.24116
ENSG00000176692	FOXC2	0.278812	0.180529	0.094765	0.123705	0.115534	0.504315	0.216326	1.13205	0.147032	0.274515
ENSG00000176695	OR4F17	0.065418	0	0	0	0	0	0.029655	0	0	0
ENSG00000176697	BDNF	2.02293	1.73094	2.49947	3.85262	2.28569	1.56417	1.95328	3.46114	2.75457	1.4293
ENSG00000176700	SCAND2P	2.67905	2.63535	1.96107	1.96059	1.21473	3.15789	3.0716	2.11138	2.4303	2.51518
ENSG00000176714	CCDC121	2.32235	2.62751	2.15081	2.56329	2.28117	2.76165	2.7893	2.05943	1.7208	2.39276
ENSG00000176715	ACSF3	12.9313	9.77174	12.0039	12.4814	10.6992	9.94419	10.3321	14.7196	14.5109	12.1246
ENSG00000176716	OR10AB1P	0.038968	0.03616	0.019168	0.028358	0	0.043868	0.023759	0	0	0
ENSG00000176720	BOK	20.7266	15.7214	16.3988	15.7658	18.2731	12.9966	15.2061	14.0232	16.9351	42.4539
ENSG00000176723	ZNF843	0.236837	0.271925	0.321112	0.340292	0.165191	0.122365	0.187431	0.148046	0.115802	0.080755
ENSG00000176728	TTTY14	0	0	0	0	0	0	0	0	0	0
ENSG00000176731	RBIS	131.917	137.137	125.572	124.686	134.838	129.087	155.387	111.308	134.891	104.198
ENSG00000176732	PFN4	0.177977	0	0.0956	0.175451	0.491289	0.026824	0.059105	0.278884	0	0.217455
ENSG00000176742	OR51V1	0	0	0	0	0	0	0	0	0	0
ENSG00000176746	MAGEB6	0.011036	0	0.024413	0.011942	0	0.018187	0.020204	0	0.022584	0.026332
ENSG00000176748	OR52Z1	0	0	0	0	0	0	0	0	0	0
ENSG00000176749	CDK5R1	6.13369	6.55897	5.29118	5.23928	4.97571	4.78785	5.93185	4.60658	5.98467	6.11438
ENSG00000176752	OR51A1P	0	0	0	0	0	0	0	0	0	0
ENSG00000176753	C15orf56	0.557421	0.467995	0.308832	0.270652	0.44649	0.214116	0.19307	0.354888	0.225541	0.191295
ENSG00000176754	LINC00303	0	0	0	0	0	0	0.010447	0	0	0
ENSG00000176761	ZNF285B	0	0	0	0	0.020042	0	0.023743	0	0	0
ENSG00000176769	TCERG1L	2.29471	0	0.016862	0.008743	0	0	3.78883	0	0.0328	0
ENSG00000176771	NCKAP5	0.451099	0.678268	0.265216	0.36512	0.172235	0.72625	0.295072	0.319333	0.221257	0.463526
ENSG00000176774	MAGEB18	0.011974	0	0	0	0	0	0	0	0	0
ENSG00000176782	DEFB104A	0	0	0	0	0	0	0	0	0	0
ENSG00000176783	RUFY1	25.1829	24.0652	26.397	21.2634	26.764	30.9167	21.8052	24.0437	18.6019	21.8255
ENSG00000176787	OR52E2	0	0	0	0.026896	0	0	0.02257	0	0	0
ENSG00000176788	BASP1	137.159	135.91	159.847	158.251	228.852	71.9495	96.6004	205.852	102.612	117.817
ENSG00000176797	DEFB103A	0	0	0	0	0	0	0	0	0	0
ENSG00000176798	OR51L1	0	0.02804	0	0	0	0	0	0	0	0
ENSG00000176809	LRRC37A3	1.73528	0.579146	0.910315	0.88042	0.686253	1.80849	1.35031	0.97159	1.21644	0.514476
ENSG00000176812	METTL1P1	0	0	0	0	0	0	0	0	0	0
ENSG00000176826	FKBP9P1	0.238883	0.134498	0.057655	0.179479	0.378001	0.113884	0.198132	0.233823	0.059612	0.065925
ENSG00000176834	VSIG10	37.0569	31.5264	48.0791	43.6878	30.1528	38.8006	35.5859	42.9213	68.6473	40.9411
ENSG00000176840	MIR7-3HG	0.096532	0.110158	0.168929	0.136042	0	0	0.05993	0.092931	0.093518	0
ENSG00000176842	IRX5	1.14956	0.83585	1.66198	0.87648	2.5768	1.25577	0.249445	2.51626	0.3915	0.630722
ENSG00000176845	METRNL	19.2512	16.8917	18.5969	19.0243	20.1916	29.3411	31.263	17.9289	12.4413	32.5088
ENSG00000176853	FAM91A1	14.4865	16.2236	17.0364	14.1589	15.4667	9.49078	15.1878	16.9817	13.3442	12.8089
ENSG00000176855	KRT18P28	0.132392	0.141631	0.075585	0.129265	0.027825	0.169791	0.249266	0.105257	0.034624	0.080643
ENSG00000176857	GJA1P1	0.083025	0.113423	0.106384	0.089117	0.067136	0	0.037538	0.084499	0.083718	0
ENSG00000176868	AL358781.1	0.07681	1.24908	0.073547	0.091383	0.074517	0.037826	0.105622	0.031593	0.094718	0.110515
ENSG00000176871	WSB2	40.137	34.1847	41.288	38.4481	33.3355	36.8688	51.5764	34.0856	46.6305	52.6336
ENSG00000176882	AL135901.1	0	0	0	0	0	0	0	0	0	0
ENSG00000176884	GRIN1	0.5317	1.88227	0.580398	0.91678	0.449199	0.903743	2.08497	0.593523	0.67354	1.61721
ENSG00000176887	SOX11	30.3636	26.7295	37.0539	30.8007	35.1743	29.9473	42.9424	31.7356	16.2193	26.2527
ENSG00000176890	TYMS	115.605	111.924	112.773	95.5087	126.878	82.8924	132.976	100.544	78.2608	100.751
ENSG00000176893	OR51G2	0	0	0	0	0	0	0	0	0	0
ENSG00000176894	PXMP2	11.6266	12.8058	12.0342	11.891	17.9598	8.84489	10.2408	14.4336	13.4726	13.8821
ENSG00000176895	OR51A7	0.022762	0	0	0	0	0	0.017804	0	0	0
ENSG00000176896	TCEANC	2.17556	1.75382	4.82508	3.41935	3.34197	1.65706	1.87034	3.81769	2.27544	0.90344
ENSG00000176900	OR51T1	0	0.067482	0	0	0	0	0.022399	0	0	0
ENSG00000176903	PNMA1	44.6317	42.2705	45.0008	41.3298	50.1331	25.0344	33.676	42.5232	41.6999	38.212
ENSG00000176904	OR51H1	0	0	0	0	0	0	0	0	0	0
ENSG00000176907	TCIM	0.319929	0.297327	0.096133	0.025646	0.192373	1.9741	0.22769	0.316865	0.266442	0.028238
ENSG00000176909	MAMSTR	1.61371	1.43922	2.53611	2.43035	2.21987	1.25949	1.40337	1.88104	1.37067	1.03271
ENSG00000176912	TYMSOS	23.5062	16.233	17.1858	27.0786	16.7674	15.2047	33.7316	12.639	7.32902	16.3715
ENSG00000176915	ANKLE2	37.5818	40.1247	38.988	29.9171	39.0906	34.5092	36.5657	34.7791	31.4164	36.8646
ENSG00000176919	C8G	0.318759	0.76268	0.226306	0.351277	0.376198	0	0.208721	0.277506	0.420296	0
ENSG00000176920	FUT2	4.20305	2.88729	4.45713	3.38722	7.26528	1.51256	2.74312	3.82816	4.14105	2.67133
ENSG00000176922	OR51S1	0	0	0	0	0	0	0	0	0	0
ENSG00000176923	OR7A15P	0	0	0	0	0	0	0	0	0	0
ENSG00000176925	OR51F2	0	0	0	0	0	0	0	0	0	0
ENSG00000176927	EFCAB5	0.13296	0.462941	0.240845	0.239929	0.248127	0.09111	0.040437	0.363559	0.042287	0.024547
ENSG00000176928	GCNT4	5.51778	2.60506	1.77409	4.67099	2.60875	0.64764	1.26635	2.00786	3.94234	1.19575
ENSG00000176933	TOB2P1	0.560508	0.801866	0.378978	0.634058	0.320428	0.407917	0.221751	0.451453	0.490252	0.171031
ENSG00000176945	MUC20	0.258477	0.023041	0.255704	0.063212	0.385753	0.086608	0.114282	0.009386	0.11605	0.181962
ENSG00000176946	THAP4	68.2919	54.31	64.5134	65.0581	66.1074	51.8534	62.9561	53.6122	53.2385	60.0228
ENSG00000176951	OR51N1P	0	0	0	0	0	0	0	0	0	0
ENSG00000176953	NFATC2IP	36.2815	33.4277	30.5654	29.3863	40.6702	35.1407	35.6451	32.4619	42.7708	30.0599
ENSG00000176956	LY6H	0.338149	0.061977	0.480578	0.310256	0.306964	0.178717	0.868372	0.328813	0.939948	1.23037
ENSG00000176970	RPL7L1P11	0	0	0.082609	0.080449	0	0.062938	0	0	0	0.085075
ENSG00000176971	FIBIN	0.438058	0.370781	0.225293	0.338386	0.415692	0.091237	0.325198	0.95805	0.128738	0.116847
ENSG00000176973	FAM89B	12.8761	10.2007	9.29546	11.0196	15.0329	11.229	13.4855	11.6311	17.1685	22.4124
ENSG00000176974	SHMT1	31.4532	31.7027	33.5035	31.1243	35.0794	39.3118	36.7255	32.2428	31.4267	40.4555
ENSG00000176978	DPP7	13.5468	13.1593	14.3361	10.3587	18.8642	28.011	18.4705	14.1292	9.50636	22.0649
ENSG00000176979	TRIM60	0	0	0	0	0	0	0.011976	0	0	0
ENSG00000176984	AP000679.1	0	0	0	0.011103	0	0	0	0	0	0
ENSG00000176986	SEC24C	39.2032	43.4316	49.3759	45.3804	38.5808	31.5767	44.0142	41.3521	39.0661	45.5315
ENSG00000176988	FMR1NB	0	0	0	0	0	0	0	0	0	0.055723
ENSG00000176994	SMCR8	9.3496	7.40538	9.32175	10.1048	8.88129	3.83493	8.14248	8.37116	9.18601	7.86008
ENSG00000176998	HCG4	0.701425	1.59207	1.52237	1.33723	1.39112	0.364297	0.330157	1.19485	0.340678	1.18854
ENSG00000177000	MTHFR	8.4794	5.85506	7.3723	9.18933	8.54088	4.95429	9.3191	7.80485	8.16637	8.83229
ENSG00000177023	DEFB104B	0	0	0	0	0	0	0	0	0	0
ENSG00000177025	C19orf18	0.377908	0.737619	0.28009	0.409836	0.489297	0.317269	0.392546	0.333418	0.108247	0.440349
ENSG00000177030	DEAF1	42.8538	27.4431	40.8364	34.8279	44.0691	42.1051	42.8203	38.0336	29.3165	36.2055
ENSG00000177034	MTX3	19.96	23.5628	16.5534	17.3905	15.7028	12.5274	19.0301	16.491	11.212	13.9367
ENSG00000177042	TMEM80	6.90943	11.6426	10.6583	11.2669	17.5769	15.8104	13.9674	8.59536	14.4099	14.1015
ENSG00000177045	SIX5	18.6026	15.9319	15.6725	15.62	14.265	13.7784	14.0138	14.3416	21.5719	14.3186
ENSG00000177047	IFNW1	0	0	0	0	0	0	0	0	0	0
ENSG00000177051	FBXO46	24.1284	19.1613	22.3394	18.7196	16.3185	15.7324	18.139	18.073	17.8114	17.7913
ENSG00000177054	ZDHHC13	21.8905	19.2407	23.2131	21.0991	27.4881	18.4853	20.8101	22.5184	14.7311	20.6061
ENSG00000177058	SLC38A9	32.3506	21.811	25.1655	31.4387	31.6569	17.1046	20.5257	28.2562	49.5023	22.1881
ENSG00000177076	ACER2	5.81379	4.22777	5.69645	6.17445	6.11241	2.0192	6.03162	3.85697	4.42606	3.81484
ENSG00000177082	WDR73	12.1895	10.5399	9.62052	9.37487	16.8615	9.8469	8.61151	11.7787	23.5918	10.8907
ENSG00000177084	POLE	41.1466	39.2769	39.3135	32.5222	48.3833	39.0864	41.9853	37.0865	33.7436	38.0725
ENSG00000177096	PHETA2	5.77714	4.65561	3.864	5.33021	6.96759	4.90531	3.07303	5.15069	8.42859	5.32246
ENSG00000177098	SCN4B	1.50223	0.982984	2.11763	1.39658	0.828074	0.1841	0.942785	1.1545	1.04095	0.643563
ENSG00000177103	DSCAML1	0.107773	0.035463	0.093853	0.194365	0.274547	0.046187	0.143891	0.051692	0.051978	0.11382
ENSG00000177105	RHOG	26.1055	21.3604	26.7113	29.8333	25.2316	22.238	27.0199	22.2524	28.9935	25.1557
ENSG00000177106	EPS8L2	24.4602	19.3227	31.7577	34.8198	32.5061	28.1278	28.962	36.164	20.1047	24.1682
ENSG00000177108	ZDHHC22	21.778	21.7744	17.1905	20.3488	6.9064	21.7672	39.9461	20.2902	35.3244	43.7546
ENSG00000177112	IRAG1-AS1	0.185247	0.258888	0.114239	0.052961	0	0.083879	0.235738	0.089692	0	0
ENSG00000177119	ANO6	34.517	29.639	31.7245	35.0222	32.1588	20.9876	36.7712	28.6969	26.9347	39.1749
ENSG00000177125	ZBTB34	11.9193	10.4406	11.5864	12.2577	9.54935	7.72051	12.9369	10.8746	8.66724	9.87082
ENSG00000177133	PRDM16-DT	0	0.111505	0.007019	0.034917	0	0	0.156941	0.029422	0.00984	0.810326
ENSG00000177138	FAM9B	0.005691	0	0.033067	0	0.036647	0	0.020347	0.021496	0	0.024957
ENSG00000177143	CETN1	0.012575	0	0	0	0	0	0	0	0	0
ENSG00000177144	NUDT4B	5.88669	1.07442	3.14092	6.77784	3.92547	0.844978	4.62422	3.48905	2.22693	3.109
ENSG00000177150	FAM210A	12.3034	11.4522	17.7126	15.5211	15.6997	6.8696	13.328	15.4268	19.8804	13.7391
ENSG00000177151	OR2T35	0	0	0	0	0	0	0	0	0	0
ENSG00000177156	TALDO1	298.418	259.258	341.876	321.598	254.962	297.161	320.98	311.029	315.555	330.441
ENSG00000177169	ULK1	28.4069	24.4236	25.433	26.236	25.8668	20.3435	27.9605	23.2903	28.2718	31.9943
ENSG00000177173	NAP1L4P1	0.322715	0.333835	0.208827	0.393348	0.363159	0.167981	0.239036	0.166036	0.326338	0.142426
ENSG00000177174	OR14C36	0	0	0	0	0	0	0	0	0	0
ENSG00000177181	RIMKLA	2.35202	3.25617	7.23706	4.70665	3.2227	1.95676	4.14223	4.6265	3.68497	1.22932
ENSG00000177182	CLVS1	0.130004	0.296663	0.192891	0.412218	0.104743	0.077312	0.151547	0.132752	0.060763	0.017284
ENSG00000177186	OR2M7	0	0	0	0	0	0	0	0	0	0
ENSG00000177189	RPS6KA3	11.4145	10.4773	21.2764	15.5496	16.2303	6.95767	12.5471	19.0984	5.07516	10.216
ENSG00000177191	B3GNT8	0.910924	0.450268	0.592231	0.723717	1.50413	0.868734	0.601487	0.474371	0.848899	0.604815
ENSG00000177192	PUS1	44.4851	35.0993	42.1469	45.2922	40.1537	41.6352	37.9253	44.4903	74.5611	47.4926
ENSG00000177197	PCNPP5	0.204814	0.355256	0.30666	0.074373	0.467893	0.600622	0.060977	0	0.521872	0.150596
ENSG00000177200	CHD9	22.3072	18.7882	20.4208	15.7484	24.8893	19.2428	16.5539	17.6513	11.1204	11.3212
ENSG00000177201	OR2T12	0	0	0	0	0	0	0	0	0	0
ENSG00000177202	SPACA4	0	0.06841	0	0	0.082124	0	0	0	0	0
ENSG00000177212	OR2T33	0.044578	0	0.081225	0	0	0.074439	0	0.045876	0	0
ENSG00000177225	GATD1	19.1432	23.1681	23.2819	20.2855	27.3239	24.9922	21.8295	24.3087	26.0203	30.9267
ENSG00000177233	OR2M1P	0	0	0	0	0	0	0	0	0	0
ENSG00000177234	LINC01561	0	0	0	0	0	0	0	0.081023	0	0
ENSG00000177238	TRIM72	0.811001	0.687288	0.531977	0.424525	0.447696	0.861607	0.728732	0.217728	0.366944	0.327073
ENSG00000177239	MAN1B1	25.0351	25.6197	23.1909	21.9686	24.0583	23.6401	31.2233	24.7291	27.2121	34.2194
ENSG00000177243	DEFB103B	0	0	0	0	0	0	0	0	0	0
ENSG00000177257	DEFB4B	0	0	0	0	0	0	0	0	0	0
ENSG00000177261	ENSAP3	0	0	0	0	0	0	0	0	0	0
ENSG00000177272	KCNA3	0.330752	0.213774	0.406134	0.385291	0.137235	0.041804	0.178754	0.261631	0.313418	0.22344
ENSG00000177275	OR2AJ1	0	0	0	0	0.018726	0	0.021117	0	0	0
ENSG00000177283	FZD8	5.448	3.61619	6.50172	4.75686	7.86788	7.37353	3.98267	7.1505	4.31336	8.50572
ENSG00000177291	GJD4	0.039963	0	0	0.014419	0	0	0.012181	0	0.027179	0
ENSG00000177294	FBXO39	0.031071	0.109747	0.060697	0.071399	0.105633	0	0.048242	0.053479	0.053063	0
ENSG00000177300	CLDN22	0.019527	0.109191	0	0.010563	0	0	0.008942	0.020081	0	0
ENSG00000177301	KCNA2	0.078013	0.08337	0.084193	0.110008	0.024014	0.023881	0.053182	0.068248	0.302719	0.182041
ENSG00000177302	TOP3A	20.161	18.6228	19.7435	17.2999	17.2901	15.0795	19.305	19.0365	17.9694	15.0478
ENSG00000177303	CASKIN2	11.6321	10.3096	11.403	12.2284	12.4735	8.40344	9.3052	11.596	14.9009	9.74625
ENSG00000177306	OR7E125P	0	0.08133	0.044326	0.064825	0	0.455446	0.147744	0.061512	0.095528	0
ENSG00000177311	ZBTB38	7.57888	5.88018	10.3352	11.2765	9.14471	2.43421	4.81357	10.359	6.98522	5.15266
ENSG00000177324	BEND2	0.011106	0.030995	0	0.004728	0	0	0	0	0	0
ENSG00000177335	C8orf31	0.649175	0.646386	0.525181	0.611037	0.931179	0.49923	0.452393	0.100541	0.616336	0
ENSG00000177337	DLGAP1-AS1	4.12808	4.02484	1.64185	2.55955	1.86381	3.78395	1.73693	1.36424	3.36795	3.33912
ENSG00000177338	LINC00469	0	0	0	0	0	0	0	0	0.037057	0
ENSG00000177340	FLJ13224	0.073449	0.1224	0.054222	0.079517	0.119577	0.024312	0.013425	0.030222	0.059838	0.069718
ENSG00000177350	RPL13AP3	0.030332	0.372473	0.115235	0.016417	0.024697	0.080056	0	0.062393	0	0.105591
ENSG00000177352	CCDC71	21.474	16.2976	18.5511	22.5441	20.4706	14.8541	14.3855	19.7658	24.7418	16.6174
ENSG00000177354	C10orf71	0.007632	0.032268	0.005615	0	0.006147	0.006237	0	0	0	0
ENSG00000177359	AC024940.1	14.401	14.7836	12.4613	19.8649	8.69817	12.6328	10.0815	22.5859	7.87369	9.44061
ENSG00000177363	LRRN4CL	0.134311	0.026829	0.035353	0.083031	0.031082	0.015783	0.09666	0.118391	0.059005	0.02294
ENSG00000177369	FLJ40194	0.1327	0.28506	0.137986	0.100212	0.166818	0.095736	0.038809	0.060573	0.115978	0
ENSG00000177370	TIMM22	12.3633	12.0887	11.3856	13.2296	13.6842	10.4835	10.3308	13.8702	18.1079	12.1294
ENSG00000177374	HIC1	0.050429	0.175781	0.089493	0.060919	0.019098	0.150692	0.32714	0.432026	0.393314	0.11514
ENSG00000177380	PPFIA3	21.3132	21.5049	25.0041	19.9532	15.7729	12.6269	20.7383	21.5895	13.7215	23.0026
ENSG00000177383	MAGEF1	62.2794	69.4972	57.6095	55.6327	61.6505	63.3086	68.6998	49.4695	33.998	61.1681
ENSG00000177398	UMODL1	0.022879	0.010748	0.018961	0.02586	0.006649	0.078884	0.007305	0.01639	0.094933	0.062738
ENSG00000177400	OR7E8P	0	0	0.017866	0	0	0	0	0	0	0
ENSG00000177406	NINJ2-AS1	3.31348	4.29427	2.36431	3.47393	3.49748	3.1748	1.97445	3.76698	1.5248	2.81127
ENSG00000177409	SAMD9L	0.003474	0	0.002555	0.003755	0	0.076744	0.012761	0.035709	0.014356	0
ENSG00000177410	ZFAS1	195.085	271.517	242.311	217.148	228.136	334.194	270.92	250.112	281.265	268.179
ENSG00000177414	UBE2U	0.098806	0	0.043116	0.067033	0	0.03235	0	0	0	0
ENSG00000177418	AC006001.1	0.069947	0	0.052392	0	0.120053	0.123298	0	0.143691	0	0
ENSG00000177425	PAWR	101.55	134.018	95.5113	101.038	83.7165	99.6213	97.5231	122.32	84.3606	81.012
ENSG00000177426	TGIF1	257.819	217.976	228.045	213.85	188.728	194.403	200.237	202.607	280.52	201.076
ENSG00000177427	MIEF2	6.03388	7.41383	9.77415	7.97065	9.50084	5.47153	5.54412	8.14939	8.60888	5.87642
ENSG00000177432	NAP1L5	3.26015	3.26235	1.86521	3.83194	3.19209	1.59364	2.47976	3.07552	3.65677	2.25243
ENSG00000177447	CBX3P1	0.217658	0.287408	0.04063	0.355369	0.092078	0.188715	0.049688	0.112048	0.105556	0.122075
ENSG00000177452	AL161742.1	0.050199	0	0	0.054615	0.084613	0	0	0	0	0
ENSG00000177453	NIM1K	0.009135	0	0.015626	0.009882	0	0	0.016738	0.144023	0.178021	0
ENSG00000177455	CD19	1.83934	1.56355	2.91596	3.13129	1.07902	1.73998	2.53595	2.40569	1.26205	1.60223
ENSG00000177459	ERICH5	1.36591	0.905028	1.99606	3.65687	1.08541	1.05438	1.18161	1.95387	1.77647	1.98142
ENSG00000177462	OR2T8	0.082409	0.195072	0.027993	0.081517	0.086	0.043807	0.061681	0.107526	0	0
ENSG00000177463	NR2C2	23.0737	19.6875	27.5047	16.9752	20.1413	11.904	17.6589	19.7884	16.8569	14.3111
ENSG00000177464	GPR4	0.20304	0.037999	0.044852	0.051234	0.170148	0.159638	0.093105	0.041754	0.125338	0.032504
ENSG00000177465	ACOT4	1.34813	1.19952	1.01969	1.33279	1.35862	0.895298	0.948889	0.973197	1.72204	1.11121
ENSG00000177468	OLIG3	1.05409	1.00053	0.912314	0.627733	0.109668	3.40503	2.01064	0.377913	1.24892	2.49706
ENSG00000177469	CAVIN1	34.2173	29.8527	48.519	43.0862	37.7694	14.7095	19.7813	47.9955	28.5249	13.8307
ENSG00000177476	OR2G3	0	0	0	0	0	0	0	0	0	0
ENSG00000177479	ARIH2	72.6948	61.5044	72.4218	70.1372	70.3098	40.229	62.4111	66.3058	88.6944	72.4814
ENSG00000177483	RBM44	0.445826	0.896031	0.857713	0.320214	0.279436	0.250719	0.382109	0.253033	0.092769	0.198603
ENSG00000177485	ZBTB33	12.6626	11.1639	20.2214	14.5931	12.3028	8.384	13.1627	13.3004	8.60389	11.4804
ENSG00000177489	OR2G2	0	0	0	0	0	0	0	0	0	0
ENSG00000177494	ZBED2	0	0	0	0	0	0	0	0.059137	0	0
ENSG00000177504	VCX2	0	0	0.161727	0	0	0.130264	0.219731	0.087597	0	0
ENSG00000177508	IRX3	2.09774	2.52091	5.10637	2.06497	8.14799	1.68266	0.684744	5.41249	0.706632	0.343433
ENSG00000177511	ST8SIA3	1.46032	1.18606	1.54584	1.79932	0.775376	0.152815	0.432439	1.25228	1.75041	0.330563
ENSG00000177519	RPRM	2.30053	5.37532	9.92574	7.67764	4.03174	14.3869	11.4424	7.91044	7.24297	13.2902
ENSG00000177535	OR2B11	0	0	0	0	0	0	0	0	0	0
ENSG00000177542	SLC25A22	25.1536	20.5566	24.2417	22.4335	27.2289	22.1723	19.1884	21.4134	34.4251	27.0944
ENSG00000177548	RABEP2	8.44779	6.90211	8.4032	8.46497	8.82887	10.6537	8.28883	7.85128	8.76049	8.84619
ENSG00000177551	NHLH2	1.38114	1.52367	1.17088	1.06735	1.38442	1.61377	2.07941	0.833977	0.57005	0.91664
ENSG00000177553	C1orf167-AS1	0	0	0	0	0	0	0	0	0	0
ENSG00000177556	ATOX1	88.2878	94.0968	100.079	91.0749	99.1013	66.479	81.7366	81.5524	90.5811	90.9932
ENSG00000177558	FAM187B	0.039232	0.108251	0.10153	0.021251	0	0.065306	0.107324	0	0.039701	0.184842
ENSG00000177565	TBL1XR1	47.0434	38.4284	61.924	47.2766	53.5528	32.5682	61.1451	43.2188	47.793	40.0902
ENSG00000177570	SAMD12	4.46137	4.78193	6.27246	5.69397	3.3904	2.88164	3.94301	3.66467	1.65101	4.20042
ENSG00000177575	CD163	0.022655	0.066784	0.110087	0.070034	0.124702	0.290329	0.062694	0.023417	0.212355	0.02739
ENSG00000177576	C18orf32	6.20983	4.00874	8.28434	3.90696	8.51719	5.08916	2.1783	1.81613	3.04019	2.73024
ENSG00000177586	OR7E149P	0	0	0	0	0	0.039218	0	0	0	0
ENSG00000177590	GIMAP3P	0	0	0	0	0	0	0	0	0	0
ENSG00000177595	PIDD1	13.7963	13.7053	12.0719	13.0493	14.8927	13.9644	18.2807	9.22072	9.25315	13.9256
ENSG00000177596	AL355390.1	0	0	0	0	0	0	0	0	0	0
ENSG00000177599	ZNF491	0.425381	0.181327	0.445912	0.33894	0.603476	0.803409	0.697277	0.206746	0.329693	0.17233
ENSG00000177600	RPLP2	2089.44	2157.53	2003.81	1968.32	1897.86	2747.73	2367.29	2133.4	2165.62	2364.35
ENSG00000177602	HASPIN	21.495	14.0087	19.3672	21.5433	15.4271	13.5391	19.0669	16.2176	14.593	14.692
ENSG00000177606	JUN	11.5107	11.6043	18.2311	7.42191	4.31285	15.4063	17.9262	12.3498	7.64429	7.82392
ENSG00000177613	CSTF2T	25.6756	24.7294	23.5485	24.5035	26.7406	15.9946	19.4978	25.9255	29.4066	19.507
ENSG00000177614	PGBD5	4.99583	11.0483	4.09656	4.22296	8.76109	7.22372	6.32577	10.3234	16.5882	17.3431
ENSG00000177627	C12orf54	0	0	0.049548	0	0	0.066673	0.118342	0	0	0
ENSG00000177628	GBA	11.726	7.51439	9.75259	9.44216	13.77	8.60924	6.28741	10.1232	12.4416	11.9828
ENSG00000177640	CASC2	0.515191	0.83553	0.378338	0.354601	0.476746	0.213966	0.311632	0.53348	0.302328	0.567114
ENSG00000177646	ACAD9	19.379	15.1503	17.4326	17.893	21.4863	14.1706	14.0813	20.6548	21.1191	21.3172
ENSG00000177663	IL17RA	5.87588	1.75811	4.63794	3.66505	2.54685	2.6944	2.70455	3.87897	6.26453	6.04824
ENSG00000177666	PNPLA2	40.7299	34.1703	34.0929	40.4449	40.4965	28.3414	37.933	32.1408	41.7935	41.6066
ENSG00000177669	MBOAT4	0.013367	0.037193	0.009864	0	0.043468	0	0	0	0	0
ENSG00000177673	TEX44	0.015913	0	0	0	0	0	0	0	0	0
ENSG00000177674	AGTRAP	62.4131	71.0326	57.5733	61.5725	53.997	54.0044	53.4818	54.6007	71.6231	76.1025
ENSG00000177675	CD163L1	0.061655	0.283657	0.103347	0.119024	0.244107	0.197965	0.214618	0.063387	0.063629	0.031839
ENSG00000177679	SRRM3	15.3412	11.0329	17.1002	13.1532	12.7815	7.74054	12.3591	13.1578	13.9474	11.1242
ENSG00000177683	THAP5	13.7393	12.1616	17.6818	20.8024	20.0781	7.06949	13.5386	15.5511	11.6091	8.54519
ENSG00000177684	DEFB114	0	0	0	0	0	0	0	0	0	0
ENSG00000177685	CRACR2B	19.8822	19.2646	22.7548	20.6285	18.4367	29.816	33.7462	22.3193	27.7117	24.7719
ENSG00000177688	SUMO4	0.330763	0.129686	0.332346	0.256097	0.038804	0.395138	0.279575	0.145894	0.047572	0.055328
ENSG00000177689	MAGEB10	0	0	0	0	0	0	0	0	0	0
ENSG00000177692	DNAJC28	3.03657	3.25658	2.39019	3.34049	4.51723	3.75573	2.02757	2.46699	2.63597	1.92265
ENSG00000177693	OR4F4	0	0	0	0	0	0	0	0	0	0
ENSG00000177694	NAALADL2	0.604829	0.475853	0.370016	0.322555	0.633505	0.184181	0.504522	0.511327	0.82571	0.585378
ENSG00000177697	CD151	60.619	69.431	83.4599	66.3429	84.8955	62.7728	71.5225	90.955	100.644	79.0943
ENSG00000177699	AC011944.1	0	0	0	0	0	0	0	0.023356	0	0
ENSG00000177700	POLR2L	138.775	126.307	107.417	144.363	102.245	77.9967	122.97	103.533	198.717	169.9
ENSG00000177706	FAM20C	14.8927	12.9654	13.8192	12.2262	14.2348	23.5092	17.383	18.1693	12.2689	33.514
ENSG00000177707	NECTIN3	22.8067	15.9168	23.8419	27.5915	29.1129	12.2224	17.9687	29.0313	35.7131	28.484
ENSG00000177710	SLC35G5	0.067197	0	0.03723	0.054578	0	0.139358	0.107365	0	0.034123	0.03974
ENSG00000177721	ANXA2R	0.02847	0.050109	0.013988	0.039262	0.061486	0.850062	0.979187	0.037295	0	1.54045
ENSG00000177725	AC105206.1	0.02671	0	0.013103	0	0.028826	0	0.032585	0	0	0
ENSG00000177728	TMEM94	33.4963	36.5229	39.0485	41.044	45.5749	32.7028	35.9034	34.4021	37.797	62.7367
ENSG00000177731	FLII	141.276	125.528	137.211	137.152	155.86	112.011	108.905	132.565	99.7382	97.1082
ENSG00000177732	SOX12	47.5718	37.9076	48.2772	43.2417	38.5112	31.7494	38.3395	40.7193	44.7987	42.5296
ENSG00000177733	HNRNPA0	70.2643	74.5962	66.5625	71.3757	67.0528	46.2908	61.1244	73.0988	79.7818	71.1605
ENSG00000177736	FXNP2	0.277497	0	0.1658	0.060417	0.282027	0.192709	0.249109	0	0.10753	0
ENSG00000177738	AC025171.1	0.464257	0.126104	0.376863	0.054556	0.844556	1.5523	1.15742	0.511375	0.115534	1.57224
ENSG00000177752	YIPF7	0	0	0	0	0	0	0	0	0	0.061101
ENSG00000177757	FAM87B	0	0.030838	0	0	0	0	0	0	0	0
ENSG00000177770	CDKN2AIPNLP1	0	0	0	0	0	0	0	0	0	0
ENSG00000177776	RPS2P2	0.048083	0	0	0.0523	0	0	0	0	0	0
ENSG00000177788	AL162595.1	2.14631	1.51722	2.05622	2.29257	1.49539	1.29879	1.58373	1.98186	1.38956	1.42854
ENSG00000177791	MYOZ1	4.98352	4.32109	7.39068	6.06258	1.7762	4.74961	4.70863	3.32189	3.63207	3.02688
ENSG00000177800	TMEM78	0	0	0	0	0	0	0	0	0	0
ENSG00000177803	YWHAQP4	0	0	0	0	0	0	0	0.086952	0.08306	0
ENSG00000177807	KCNJ10	0.630021	0.512062	0.574225	0.786042	0.881643	0.264946	0.193275	0.982323	0.506289	0.16803
ENSG00000177822	TENM3-AS1	5.65035	5.91477	10.2088	12.2769	8.75664	2.02754	4.14631	8.5679	4.70585	6.41125
ENSG00000177830	CHID1	74.6948	61.9694	63.8544	63.6634	59.7141	49.2701	63.3292	63.7515	72.5484	70.4954
ENSG00000177839	PCDHB9	1.31592	0.771244	0.301806	0.762977	0.622838	2.31303	0.57789	1.451	0.101091	0.359979
ENSG00000177842	ZNF620	13.0996	7.54837	13.3576	12.7297	12.3358	8.6747	11.0967	13.267	11.2075	7.31975
ENSG00000177853	ZNF518A	16.6952	19.1382	17.0914	16.6138	14.747	12.7319	14.7903	14.8393	16.0728	9.20992
ENSG00000177854	TMEM187	5.9973	6.28848	6.45477	5.50859	4.42072	2.96232	4.90148	2.85481	0.84702	3.21601
ENSG00000177855	CACYBPP2	4.15627	2.6078	2.10836	3.24748	1.94404	3.45699	1.93125	2.05187	2.44911	1.48706
ENSG00000177868	SVBP	39.3055	39.5367	36.3745	37.2239	45.711	38.2327	34.6471	33.8135	36.022	38.5586
ENSG00000177873	ZNF619	7.13903	3.9549	7.24936	7.44442	2.02407	1.40452	4.64041	4.7807	3.15718	2.7219
ENSG00000177875	CCDC184	1.51046	1.03704	1.95989	1.94479	0.555241	0.457189	0.764013	1.31507	1.33042	0.465541
ENSG00000177879	AP3S1	84.7419	88.0048	91.1004	90.7685	88.6031	90.7705	94.3053	84.5235	79.1947	86.1812
ENSG00000177885	GRB2	62.399	67.6317	78.1233	79.6992	79.7936	44.1141	67.3226	66.9475	68.2006	65.3334
ENSG00000177888	ZBTB41	3.43774	3.07786	3.80986	3.40847	3.40558	1.81086	3.9185	3.44136	1.57565	2.51233
ENSG00000177889	UBE2N	224.259	208.654	216.568	217.988	237.618	183.371	214.482	215.013	293.757	249.943
ENSG00000177910	SPATA31C2	0.631317	0.102557	0.391733	0.294962	0.409099	0.035499	0.070681	0.498327	0.148357	0.04727
ENSG00000177917	ARL6IP6	40.4625	35.7707	32.7745	40.3822	48.8848	30.0717	44.5927	37.655	37.7329	36.8642
ENSG00000177932	ZNF354C	6.40812	5.42157	5.45159	5.32879	8.15087	4.75177	7.53021	3.46467	5.02433	5.00005
ENSG00000177938	CAPZA3	0	0	0	0	0	0	0	0	0	0
ENSG00000177943	MAMDC4	2.37361	2.03485	3.22947	1.84406	2.19557	2.75268	1.94752	2.5356	2.65572	2.72649
ENSG00000177946	CENPBD1	5.4576	3.9008	3.87947	6.52673	7.95261	4.97204	4.34301	3.8908	6.47795	3.93714
ENSG00000177947	ODF3	0	0	0	0	0	0	0	0	0	0
ENSG00000177951	BET1L	26.4443	25.3794	22.9915	24.9498	24.1262	17.8942	26.5564	24.559	31.2604	22.696
ENSG00000177954	RPS27	4795.11	4266.13	4336.84	4338.74	4677.77	5176.51	5017.71	4381.47	3952.85	4463.19
ENSG00000177963	RIC8A	32.5621	30.8373	31.0216	32.7593	42.682	28.2162	26.9146	36.3005	65.9342	44.999
ENSG00000177971	IMP3	77.8921	80.8869	66.217	81.0722	61.8844	64.2572	76.437	73.8904	123.225	93.8802
ENSG00000177981	ASB8	4.12291	3.77444	5.90293	5.69871	5.49442	5.20711	5.7299	6.14034	5.11224	4.95687
ENSG00000177984	LCN15	0.043134	0.040339	0.031765	0.077748	0.169441	4.84705	0.499296	0.285311	0.482328	0.235547
ENSG00000177989	ODF3B	0.241924	0.305258	0.524894	0.279414	0.785819	0.321104	0.430792	0.373432	0.086838	0.735005
ENSG00000177990	DPY19L2	0.958644	1.91681	1.32899	0.752492	1.27412	1.1444	0.627974	1.27368	0.616442	0.949567
ENSG00000177992	SPATA31E1	0.072994	0.012845	0.05371	0.049321	0.022063	0.007462	0.020941	0.084426	0.047072	0.021983
ENSG00000177993	ZNRF3-AS1	0	0.027393	0	0	0	0	0	0	0	0
ENSG00000177994	C2orf73	0	0	0	0.017774	0	0	0	0	0	0
ENSG00000178015	GPR150	0.0936	0.058105	0.023001	0.157535	0.033721	0.051378	0.03809	0.085565	0.021299	0.149027
ENSG00000178021	TSPYL6	0	0	0	0	0	0	0	0	0	0
ENSG00000178026	LRRC75B	10.4925	12.6332	9.15839	10.5902	12.3803	11.5367	9.12136	11.5705	9.09252	13.366
ENSG00000178028	DMAP1	27.2379	25.0549	31.7971	28.4554	32.8085	28.1443	24.5037	32.6039	30.7149	31.6366
ENSG00000178031	ADAMTSL1	0.972936	0.633223	0.590853	0.393263	0.49211	2.49497	1.56784	1.71809	0.920067	0.459776
ENSG00000178033	CALHM5	0.048321	0.079642	0.045888	0.071805	0.100366	0.016417	0.024056	0.049672	0.129229	0.029218
ENSG00000178035	IMPDH2	441.294	355.341	423.135	406.777	393.319	245.811	440.424	345.925	339.147	350.59
ENSG00000178038	ALS2CL	2.95342	4.41956	3.5576	3.20456	2.90295	4.43814	3.78623	2.33613	1.65107	3.75205
ENSG00000178053	1	53.6153	51.344	45.7628	57.9084	50.4317	33.1443	34.7436	47.9584	49.0393	30.213
ENSG00000178055	PRSS42P	0.178726	0.197717	0.079246	0.130022	0	0	0.090946	0	0.072506	0.042212
ENSG00000178057	NDUFAF3	32.0777	31.4557	24.0735	25.8952	26.6246	38.718	31.8211	28.4389	29.1661	34.7682
ENSG00000178074	C2orf69	25.7539	25.4922	24.2369	25.5831	22.2869	16.8046	23.4149	23.4818	15.6001	14.8319
ENSG00000178075	GRAMD1C	2.30756	1.927	0.870529	1.89214	1.75805	2.40776	2.81368	1.32052	0.474454	1.57251
ENSG00000178078	STAP2	18.748	18.6456	15.563	15.1407	21.7131	19.3624	15.0397	15.0372	15.9547	20.9703
ENSG00000178081	ULK4P3	2.58143	1.42206	3.04829	1.8307	1.07338	1.53528	2.64836	1.29833	1.08234	0.377432
ENSG00000178082	TWF1P1	0.156911	0	0.159276	0.117385	0.221769	0.122307	0.119184	0.220917	0.285862	0.061514
ENSG00000178084	HTR3C	0	0.035852	0.028501	0.013937	0.083707	0	0	0.02649	0	0.061279
ENSG00000178093	TSSK6	2.15729	2.55365	1.73927	2.01207	2.05062	3.36647	2.02038	2.16774	1.3673	1.83261
ENSG00000178096	BOLA1	13.0706	14.0945	11.2464	11.8785	9.6477	17.3592	12.3561	11.7818	8.25229	10.2645
ENSG00000178104	PDE4DIP	15.1803	11.926	14.4118	18.7522	12.0858	9.1721	12.7903	11.6475	13.9058	12.42
ENSG00000178105	DDX10	35.4419	35.1971	39.0776	36.3309	32.8062	38.0901	40.0851	38.4165	24.1971	31.0428
ENSG00000178107	AL161668.1	0.231556	0	0.349066	0.126298	0	0	0.203788	0	0.426505	0
ENSG00000178115	GOLGA8Q	0	0	0.038334	0.042017	0.025162	0	0.040305	0	0	0
ENSG00000178125	PPP1R42	0.065506	0.487662	0.04847	0	0.071599	0.150051	0.09636	0.177069	0.044067	0
ENSG00000178127	NDUFV2	250.206	214.073	265.478	247.474	280.625	255.083	254.528	241.211	239.637	215.951
ENSG00000178130	FAM27E5	0	0	0	0	0	0	0	0	0	0
ENSG00000178146	GK4P	0.221952	0	0.082932	0.067672	0.104426	0.05345	0	0.134465	0.064402	0.07816
ENSG00000178149	DALRD3	26.5881	27.1295	27.5822	27.3268	25.7564	25.4525	30.2518	27.1862	27.0405	27.4532
ENSG00000178150	ZNF114	13.5923	9.93638	12.9743	12.9515	12.9895	11.5171	9.5358	11.9919	14.0585	7.28731
ENSG00000178162	FAR2P2	31.7207	33.8341	27.3623	27.9122	29.7658	10.175	19.3121	24.5712	17.784	19.9838
ENSG00000178163	ZNF518B	10.4834	11.2264	9.2562	9.59253	11.946	8.69507	9.98853	8.50825	2.53612	8.86867
ENSG00000178171	AMER3	0.051714	0.009117	0.097467	0.094328	0.041628	0.058063	0.035627	0.262793	0.09354	0.023409
ENSG00000178172	SPINK6	0	0	0	0	0	0	0	0	0	0
ENSG00000178175	ZNF366	0	0	0	0	0	0	0	0	0	0
ENSG00000178177	LCORL	19.9572	18.7749	18.9081	15.0052	14.6799	14.3954	19.0504	13.9789	9.42313	19.3407
ENSG00000178184	PARD6G	13.9063	9.67114	12.4256	12.2558	16.9499	8.75626	13.4857	15.7018	7.91277	12.3952
ENSG00000178187	ZNF454	1.9594	2.39306	2.5446	3.04151	2.46138	3.73845	3.09274	1.47421	2.50553	1.33718
ENSG00000178188	SH2B1	20.4771	24.6374	22.0261	22.0563	23.1711	25.3435	22.6183	21.7449	21.0774	27.6455
ENSG00000178199	ZC3H12D	0.202795	0.049088	0.067019	0.079033	0.132208	0.005688	0.031978	0.035793	0.021585	0.07562
ENSG00000178201	VN1R1	1.1281	2.17199	0.66452	0.677093	0.999003	2.69061	1.65798	0.903512	0.441487	0.286974
ENSG00000178202	POGLUT3	18.845	16.3824	15.6315	18.2833	18.1851	13.6274	14.8353	17.1928	12.6671	17.3217
ENSG00000178209	PLEC	29.8252	16.5513	37.7886	30.2375	19.1945	25.6526	31.179	32.6461	13.5125	19.579
ENSG00000178217	SH2D4B	0.015307	0.0446	0.026285	0.027583	0.032918	0.047107	0.051052	0.067518	0.016347	0.03685
ENSG00000178222	RNF212	1.3995	3.30845	1.64343	2.97094	2.06123	0.7522	0.749201	1.6322	5.70217	1.95527
ENSG00000178226	PRSS36	0.557647	0.173731	0.343114	0.61717	0.380608	0.410844	0.467728	0.479512	0.325371	0.631516
ENSG00000178229	ZNF543	5.01641	3.29709	4.78657	5.24084	4.86362	3.84899	4.9432	4.62879	3.50751	2.38176
ENSG00000178233	TMEM151B	6.82527	4.16735	6.05517	4.22112	5.20162	1.09179	2.21593	3.50464	4.05249	2.60796
ENSG00000178234	GALNT11	26.0483	24.4613	27.189	26.6928	30.6155	22.49	26.0541	24.8133	15.6669	20.6627
ENSG00000178235	SLITRK1	0.483036	0.795995	0.646091	1.09578	2.78364	0.316103	0.669122	0.588676	0.965084	0.429244
ENSG00000178243	C9orf62	0.011196	0	0	0.012115	0	0	0	0	0.022907	0
ENSG00000178248	FAM230I	0	0	0	0	0	0.046328	0	0	0	0.033274
ENSG00000178252	WDR6	73.0692	90.4198	68.3662	64.0799	92.8435	85.4929	69.469	83.3356	113.67	85.5489
ENSG00000178257	PRM3	0	0	0	0	0	0	0	0	0	0
ENSG00000178279	TNP2	0	0	0	0	0	0	0	0	0	0
ENSG00000178287	SPAG11A	0	0	0	0	0	0	0	0	0	0
ENSG00000178295	GEN1	10.1194	7.26627	11.9459	10.152	13.3822	7.91151	9.9266	11.0966	14.88	9.08441
ENSG00000178297	TMPRSS9	0.217844	0.166509	0.477032	0.347629	0.262502	0.286025	0.146761	0.482488	0.170861	0.11396
ENSG00000178301	AQP11	0.968069	0.691257	0.574673	0.881544	0.632475	0.603659	0.637365	0.971388	0.917108	0.787802
ENSG00000178307	TMEM11	42.4393	40.8858	47.6253	46.5246	40.7785	47.2391	44.9259	46.2364	57.3352	47.0728
ENSG00000178338	ZNF354B	7.33378	8.0499	8.44737	8.76113	9.14219	10.953	9.41305	8.96245	6.77996	7.51465
ENSG00000178342	KCNG2	0.164126	0.044556	0.172373	0.151621	0.046961	0.149896	0.122494	0.099205	0.093263	0.068494
ENSG00000178343	SHISA3	3.41111	4.65833	4.88648	5.20547	6.17115	6.25186	4.96685	9.41039	4.59057	7.18303
ENSG00000178358	OR2D3	0	0	0	0	0	0	0	0	0	0
ENSG00000178363	CALML3	0	0	0.008837	0	0.019455	0	0	0	0	0
ENSG00000178372	CALML5	0	0.078079	0.042469	0.031061	0.047264	0.048174	0	0	0.057296	0
ENSG00000178381	ZFAND2A	13.0653	10.5343	17.8561	8.08946	13.713	6.30589	5.06154	6.56061	10.9369	6.10777
ENSG00000178385	PLEKHM3	2.8209	2.72363	4.04207	3.23762	4.56328	2.6591	2.49941	3.17956	1.88303	2.34292
ENSG00000178386	ZNF223	4.73966	5.13095	4.00207	4.0407	3.66154	5.34692	4.48811	3.20689	4.09369	3.96704
ENSG00000178394	HTR1A	0.662249	0.982258	0.964793	1.09778	0.896619	0.064981	0.190506	0.708085	2.14145	0.170232
ENSG00000178395	CCDC185	0.031284	0	0.061501	0.056415	0	0	0.019096	0.021449	0.042712	0
ENSG00000178397	FAM220A	20.9488	21.4099	22.4059	22.2998	20.4449	21.8618	25.0469	21.5377	12.5742	17.6471
ENSG00000178401	DNAJC22	0.090899	0.053521	0.033423	0.048079	0.073264	0.553504	0.100061	0.299145	0.489632	0.462331
ENSG00000178403	NEUROG2	0.027641	0.025779	0.020369	0.009967	0	0	0.008441	0	0	0.022043
ENSG00000178404	CEP295NL	0.16332	0	0.102535	0.181596	0.082727	0.067221	0.116631	0.023833	0.023692	0.027621
ENSG00000178409	BEND3	12.7522	7.88689	16.5018	13.6416	13.7518	10.4668	9.73877	14.0452	22.9913	11.1423
ENSG00000178412	AC068473.1	0.021188	0	0	0.045919	0	0	0	0	0	0
ENSG00000178425	NT5DC1	60.2378	48.2571	56.8686	64.116	71.4988	25.9147	47.8471	47.6738	57.6823	54.4652
ENSG00000178429	RPS3AP5	2.767	2.46671	2.82794	3.27571	2.0057	2.68472	2.06084	1.71322	0.751359	1.19766
ENSG00000178440	TIMM23B-AGAP6	1.81692	1.88263	1.05037	0.793736	1.25825	0.779786	1.22022	1.00404	1.70577	1.32473
ENSG00000178445	GLDC	98.3962	79.4359	63.5257	66.3466	48.9278	94.9829	122.33	71.1368	74.6432	139.332
ENSG00000178449	COX14	37.494	42.604	45.8485	41.0414	51.0054	32.931	43.3581	35.3198	48.1629	44.7444
ENSG00000178457	LINC00314	0	0	0	0	0	0	0	0	0	0
ENSG00000178458	H3P16	0.343865	0.762294	1.03009	0.983772	0.334064	0.564804	1.21056	0.348155	0.398936	1.89439
ENSG00000178460	MCMDC2	0.59707	0.307672	0.516114	1.02957	0.627994	0.287665	0.398815	0.441897	0.415155	0.554741
ENSG00000178462	TUBAL3	0.048468	0	0.043678	0.080067	0	0.119961	0.044344	0.060862	0	0.035094
ENSG00000178464	RPL10P16	9.62528	4.69882	11.1444	8.80306	8.64473	10.0018	8.32912	9.51355	9.42627	5.84336
ENSG00000178467	P4HTM	14.5438	12.1184	13.3289	13.9298	18.4861	9.92024	9.1575	13.208	11.1621	11.8131
ENSG00000178473	UCN3	0	0	0	0	0	0	0	0	0	0
ENSG00000178498	DTX3	36.9963	42.1665	37.9662	31.6082	46.0574	36.4716	35.912	33.7852	38.6947	41.4682
ENSG00000178502	KLHL11	6.03298	4.62812	6.79167	5.09047	4.26401	2.20475	7.16835	4.11986	2.47814	2.85385
ENSG00000178503	NECAP1P1	0	0	0	0	0	0	0	0	0	0
ENSG00000178522	AMBN	0	0	0.021722	0	0.09581	0	0	0	0.043978	0
ENSG00000178531	CTXN1	71.3835	38.931	45.4308	48.2691	48.2778	32.4022	46.5609	42.0571	53.8645	68.5055
ENSG00000178537	SLC25A20	4.48483	5.99338	3.9304	4.65723	4.04918	4.02658	4.19203	4.24036	6.75066	5.8166
ENSG00000178538	CA8	2.76663	2.56439	3.35016	5.30566	2.25608	3.81579	3.9895	3.05935	3.18954	4.29108
ENSG00000178556	CKS1BP6	0	0.65104	0	0.573592	0	0	0	0	0	0
ENSG00000178562	CD28	0	0	0	0	0	0	0	0	0	0
ENSG00000178567	EPM2AIP1	7.20587	9.53353	7.07301	5.79512	9.28237	5.57147	6.99742	5.73521	3.72642	4.68972
ENSG00000178568	ERBB4	0.378632	0.21827	0.066828	0.161305	0.096601	1.55325	0.266964	0.198865	0.389874	0.097488
ENSG00000178573	MAF	2.77684	5.98822	13.873	2.17371	7.24226	3.84329	4.23371	6.79006	2.74934	11.6025
ENSG00000178585	CTNNBIP1	46.9258	51.2595	47.0639	47.899	54.7489	36.938	49.9164	43.3626	40.4531	57.5362
ENSG00000178586	OR6B3	0	0.066497	0	0	0	0	0	0	0	0
ENSG00000178591	DEFB125	0	0	0	0	0	0	0	0	0	0
ENSG00000178596	GAPDHP29	0	0	0	0	0	0	0.022371	0	0	0
ENSG00000178597	PSAPL1	0.030391	0.012228	0.031943	0.042241	0.076968	0.021298	0.011958	0.017854	0.008962	0
ENSG00000178602	OTOS	0	0	0.116291	0.056523	0.087699	0	0	0.106983	0	0
ENSG00000178605	GTPBP6	43.0501	25.1266	37.9951	36.6402	47.7897	37.4746	34.7065	42.3789	45.3292	37.1336
ENSG00000178607	1	2.39815	2.40416	3.23871	2.99953	2.40576	1.81464	2.81618	2.62642	1.53758	2.64487
ENSG00000178623	GPR35	0.09515	0.029987	0.055513	0.034864	0.106001	0.167669	0.179495	0.047442	0.152061	0.067561
ENSG00000178631	ACTG1P1	0.290886	0.343449	0.322746	0.517809	0.408519	0.069267	0.302983	0.256569	0.251938	0.244312
ENSG00000178636	AC092656.1	0.333029	0.445685	0.090008	0.11009	0.098955	0.187171	0.206002	0.083715	0.112811	0.257474
ENSG00000178645	C10orf53	0.00631	0	0.011067	0.018853	0.014105	0.014322	0	0.012976	0.025984	0.020865
ENSG00000178654	PPIAP33	0.054263	0	0	0	0	0	0	0	0	0
ENSG00000178660	ARMC10P1	0.106752	0	0.08493	0.310242	0.107047	0.222043	0.182215	0.134112	0	0
ENSG00000178662	CSRNP3	4.17061	4.17601	2.92243	3.72799	5.02008	2.95653	4.49217	2.80397	1.8123	3.39781
ENSG00000178665	ZNF713	2.56779	2.10871	2.48696	1.90538	2.82074	3.35155	2.94062	2.67448	1.2678	2.16144
ENSG00000178685	PARP10	1.62014	1.27221	1.72124	1.53635	2.29822	0.61928	1.11002	1.02821	1.31727	1.4505
ENSG00000178690	DYNAP	0.601232	0.40609	0.952299	0.78225	1.66794	0.742284	0.589343	1.23885	0.565721	0.391037
ENSG00000178691	SUZ12	30.783	26.1769	29.4041	29.7945	29.933	18.3196	32.7676	28.743	23.1614	23.076
ENSG00000178694	NSUN3	5.02403	4.44575	6.65442	6.28186	5.76615	4.44396	6.20477	4.99045	4.16383	4.65204
ENSG00000178695	KCTD12	5.60091	4.67667	3.91933	5.7046	3.36457	1.69344	3.24276	4.84976	4.74392	3.17579
ENSG00000178700	DHFR2	2.07087	1.22672	1.96464	1.93026	2.03931	1.43334	1.16153	1.58595	1.21911	0.940286
ENSG00000178715	AL450998.1	1.71454	0.219519	0.961137	1.14029	0.577534	0.286363	1.39028	0.656398	0.605379	2.13183
ENSG00000178718	RPP25	19.2665	16.1703	12.6919	15.9971	12.7752	32.8372	32.6949	13.6506	17.0919	31.5995
ENSG00000178719	GRINA	90.0625	71.8749	86.657	85.9411	101.146	89.015	88.3653	94.4829	77.3327	103.521
ENSG00000178722	C5orf64	0.014617	0.015854	0.008199	0.006097	0	0.011992	0.015431	0.049314	0	0
ENSG00000178723	GLULP4	0	0	0.01549	0.045384	0	0	0.01908	0	0	0
ENSG00000178726	THBD	0.276466	0.212167	0.19606	0.16304	0.040534	0.723905	0.235294	0.206721	0.632371	0.36307
ENSG00000178732	GP5	0.034737	0.065097	0.051141	0.037561	0.04672	0	0.084992	0.023811	0.059641	0.027846
ENSG00000178734	LMO7DN	0	0	0	0.021626	0	0	0	0	0	0.046999
ENSG00000178741	COX5A	513.039	472.646	466.343	499.156	515.488	544.436	531.942	485.716	469.774	464.811
ENSG00000178750	STX19	0	0.056068	0	0	0.066597	0	0.037082	0	0	0
ENSG00000178752	ERFE	0.764718	1.16265	0.536459	1.20963	0.649999	2.37654	2.35387	0.892653	0.941789	1.99719
ENSG00000178761	FAM219B	26.7267	42.986	26.1571	21.4588	37.2649	33.0261	27.3735	27.1708	23.2302	35.4191
ENSG00000178762	H2BC2P	0	0	0	0	0	0	0	0	0	0
ENSG00000178764	ZHX2	18.7689	20.0343	14.4286	15.0554	11.2177	9.33346	15.2793	10.9979	10.5194	15.7571
ENSG00000178772	CPN2	0.034163	0	0.023613	0.036946	0	0.011205	0.009774	0	0.028117	0
ENSG00000178773	CPNE7	4.30527	3.21929	6.33092	5.59076	4.10446	7.61405	6.19995	4.02821	7.10738	9.68384
ENSG00000178776	C5orf46	0	0	0	0	0	0	0	0.21283	0	0
ENSG00000178789	CD300LB	0	0	0	0	0	0	0	0	0	0
ENSG00000178795	GDPD4	0.008385	0.145279	0.063162	0.00907	0	0.211143	0.046337	0.017245	0	0
ENSG00000178796	RIIAD1	0.563573	0	0.872691	0.230304	0.137479	0.124232	0.148628	1.34773	0.025086	0.187896
ENSG00000178802	MPI	44.936	33.5129	40.3182	40.8906	37.7963	35.3639	39.7141	37.7667	29.6806	32.5509
ENSG00000178803	ADORA2A-AS1	0.13401	0.126189	0.140581	0.119354	0.085655	0.061471	0.10776	0.076093	0.054293	0.169859
ENSG00000178804	H1-8	0	0	0.164758	0.061481	0	0	0.025743	0	0.089813	0
ENSG00000178809	TRIM73	0.555745	2.15182	0.743019	0.708384	1.18861	0.646306	0.926386	1.07635	0.790547	0.960641
ENSG00000178814	OPLAH	9.37792	9.47511	8.62933	8.88415	11.1999	10.4388	8.71733	8.48625	6.95431	10.4972
ENSG00000178821	TMEM52	15.46	15.3881	13.6714	14.2355	14.6103	10.4172	15.7898	11.9109	16.0517	17.8892
ENSG00000178826	TMEM139	1.52119	1.74811	2.15563	2.52721	1.2437	0.954083	1.44336	1.69004	2.00659	1.70801
ENSG00000178828	RNF186	0	0	0	0	0	0.030408	0.016693	0	0	0
ENSG00000178836	AC114812.1	0	0	0	0	0	0	0	0	0	0
ENSG00000178852	EFCAB13	2.11978	2.07868	0.760753	2.74116	1.163	3.38821	2.58612	1.99552	2.7798	2.2413
ENSG00000178860	MSC	0.96353	0.591417	1.04602	1.5008	0.566575	0.697598	1.24083	1.41562	4.01073	4.55044
ENSG00000178878	APOLD1	0.405695	0.828636	34.9814	0.327683	0.404331	0.416658	0.31731	0.379367	0.145075	0.339986
ENSG00000178882	RFLNA	6.91033	6.13448	3.30712	6.15496	5.03695	2.11337	3.20317	3.76067	9.38096	5.90057
ENSG00000178896	EXOSC4	33.4943	27.1464	27.4923	29.5005	33.3833	26.5038	26.1708	30.5315	55.5903	38.6711
ENSG00000178904	DPY19L3	29.1246	25.2194	24.8415	23.9113	19.714	24.3503	26.9419	21.9147	19.2791	25.8228
ENSG00000178913	TAF7	127.531	123.122	119.72	124.972	130.638	109.014	113.332	119.402	95.8909	83.5446
ENSG00000178917	ZNF852	9.53196	6.82211	10.2329	10.7605	8.30319	5.91972	6.47443	8.81553	5.73286	4.78541
ENSG00000178919	FOXE1	0.023454	0	0.038846	0.0317	0.009464	0	0.00538	0.048229	0.012079	0
ENSG00000178921	PFAS	57.3096	48.4545	46.2481	53.8638	50.3038	46.4375	41.8422	61.6451	72.8368	59.393
ENSG00000178922	HYI	12.081	16.4113	11.307	10.4663	15.5082	23.1457	12.7031	11.5545	11.8416	13.5496
ENSG00000178927	CYBC1	36.8403	39.8107	35.8048	29.5163	40.5733	27.6556	36.6112	35.5074	38.9311	33.4494
ENSG00000178928	TPRX1	0.072784	0	0.04128	0.081843	0	0	0.020496	0	0	0
ENSG00000178934	LGALS7B	1.28499	1.96738	2.75979	2.1106	1.14664	0.900768	0.907467	2.11404	1.35063	0.854424
ENSG00000178935	ZNF552	7.48055	6.14267	7.13408	7.02672	6.86833	7.30093	6.61448	5.76236	8.9092	4.73408
ENSG00000178947	SMIM10L2A	7.23981	5.15132	39.3282	8.94776	11.7311	6.4721	2.68731	47.1261	2.44529	3.12387
ENSG00000178950	GAK	34.1335	28.1746	33.805	31.7279	32.8589	33.0118	36.3235	30.2674	36.8687	39.4996
ENSG00000178951	ZBTB7A	14.4089	6.6132	12.3254	13.2194	11.6593	11.9744	10.8678	14.1387	10.2075	8.00828
ENSG00000178952	TUFM	231.226	209.848	195.666	219.402	180.792	173.648	206.728	179.88	241.446	221.63
ENSG00000178965	ERICH3	0.003959	0.040023	0.006083	0.004279	0.016751	0	0	0.026923	0	0
ENSG00000178966	RMI1	24.3364	22.6433	23.3365	24.0113	24.6597	17.184	21.3793	24.0281	22.91	17.9178
ENSG00000178971	CTC1	11.9459	10.2907	10.4614	9.32128	11.1007	9.98205	8.76755	12.4689	8.45072	11.8348
ENSG00000178974	FBXO34	12.4854	10.4918	11.7831	11.599	12.0239	10.549	10.737	11.1748	8.31693	9.43238
ENSG00000178977	LINC00324	0.246151	0.25791	0.098288	0.188646	0.133002	0.15198	0.197222	0.210957	0.462198	0.195999
ENSG00000178980	SELENOW	397.338	411.449	332.549	360.765	406.808	379.404	381.274	361.751	435.331	538.86
ENSG00000178982	EIF3K	365.756	357.651	373.513	336.951	365.837	429.64	436.141	328.089	380.012	401.676
ENSG00000178988	MRFAP1L1	58.2079	64.603	59.1412	62.5053	58.4315	61.8478	55.2899	58.8664	56.261	51.9623
ENSG00000178996	SNX18	10.4353	9.74878	9.63115	11.5395	8.71045	7.36345	10.4754	9.54437	8.20835	7.85617
ENSG00000178997	EXD1	0.26228	0.154822	0.230949	0.291376	0.148937	0.127019	0.258636	0.249316	0.372141	0.137543
ENSG00000178999	AURKB	157.353	177.719	159.947	152.495	149.611	159.881	183.566	146.309	171.891	209.308
ENSG00000179002	TAS1R2	0.008242	0.069272	0.012143	0	0	0	0.022661	0	0	0
ENSG00000179008	C14orf39	1.01001	2.213	0.595102	1.26228	4.86181	1.50772	1.3787	1.81927	2.24685	3.91492
ENSG00000179010	MRFAP1	311.152	324.26	295.282	315.447	293.104	239.572	295.778	295.609	295.155	271.341
ENSG00000179021	C3orf38	24.8214	18.3345	24.0212	27.0018	30.8335	21.7863	22.5835	24.6006	30.7718	18.2718
ENSG00000179023	KLHDC7A	5.59748	3.22316	4.29014	7.69652	4.86717	3.94903	1.57717	4.14135	7.98139	6.97573
ENSG00000179028	AC245177.1	0	0.012455	0.003279	0.004813	0.007203	0	0	0	0	0
ENSG00000179029	TMEM107	5.07472	5.51641	6.88785	7.34813	6.73431	4.27515	7.10721	6.8955	4.4858	7.06717
ENSG00000179031	NSA2P3	0	0	0	0.036242	0	0	0.030261	0	0	0
ENSG00000179038	AP001885.1	0	0	0	0	0	0	0	0	0	0
ENSG00000179041	RRS1	41.208	40.3827	38.3334	45.6164	31.9196	38.5391	34.263	46.6021	66.6154	37.6829
ENSG00000179044	EXOC3L1	1.45984	1.3864	0.994723	0.866763	0.740568	0.487219	1.05766	0.857149	1.39671	0.686583
ENSG00000179046	TRIML2	25.5671	34.7609	67.3046	64.4427	40.0742	111.966	72.9644	53.7613	62.8458	80.2047
ENSG00000179051	RCC2	250.011	260.652	262.447	274.371	186.573	186.022	214.901	256.985	356.163	257.245
ENSG00000179055	OR13D1	0	0	0	0	0	0	0	0	0	0
ENSG00000179057	IGSF22	0.224895	0.101775	0.334528	0.066411	0.076183	0.242067	0.192187	0.09716	0.34081	0.03732
ENSG00000179058	C9orf50	0.013627	0	0.010034	0	0.022106	0.022468	0.029361	0	0	0
ENSG00000179059	ZFP42	138.821	79.5323	108.042	139.289	98.5291	73.9687	119.747	115.46	183.988	90.8461
ENSG00000179066	AC020907.1	2.09497	0.981659	1.02527	2.9253	0.888468	0.926157	1.20379	1.60476	0.750988	1.02585
ENSG00000179071	CCDC89	0	0	0	0.019442	0.043645	0	0	0	0	0
ENSG00000179073	TAAR3P	0	0	0	0	0	0	0	0	0	0
ENSG00000179082	C9orf106	0.019663	0.018405	0.014477	0	0.010586	0.053726	0.030091	0.013478	0	0
ENSG00000179083	FAM133A	0.559528	0.818979	1.16575	1.23668	1.22453	0.488733	0.455979	1.38543	0.528338	0.282064
ENSG00000179085	DPM3	45.0036	56.0045	44.9903	48.6896	41.6793	39.8974	51.9303	38.739	39.7518	62.2903
ENSG00000179088	C12orf42	0.033983	0.363396	0.120059	0.123442	0.166352	0	0.0714	0.069924	0.034505	0
ENSG00000179091	CYC1	161.414	158.042	159.3	164.379	178.734	162.783	175.955	144.48	205.941	216.461
ENSG00000179094	PER1	16.9356	15.592	17.5408	13.6776	12.8239	11.4218	17.8947	13.115	15.9079	16.7352
ENSG00000179097	HTR1F	0.322859	0.194481	0.224925	0.305463	0.595501	0.132204	0.190435	0.213398	0.09503	0.235711
ENSG00000179101	H3P47	0.556075	1.16488	0.246326	0.238079	0.582194	0.197173	0.438004	0	0.252503	0
ENSG00000179104	TMTC2	3.43514	4.06718	3.81721	3.11467	2.92791	2.62749	3.35853	3.41585	1.26458	2.93818
ENSG00000179111	HES7	0.297158	0.143879	0.133453	0.181791	0.125986	1.09829	0.926028	0.15947	0.158245	1.36737
ENSG00000179115	FARSA	62.8624	54.744	67.6154	62.9096	59.2089	43.4803	61.5315	66.9311	90.4428	67.4828
ENSG00000179119	SPTY2D1	10.9067	11.9319	12.7778	11.8078	11.3316	7.60441	12.512	11.2004	11.9964	10.7332
ENSG00000179131	AC073335.1	0.112755	0	0.169922	0	0	0	0	0	0	0
ENSG00000179133	C10orf67	0.007427	0	0.047931	0.038051	0	0.012188	0.017986	0.028817	0	0
ENSG00000179134	SAMD4B	140.211	110.866	114.5	123.264	121.164	115.787	112.736	108.808	118.687	131.529
ENSG00000179136	LINC00670	0	0	0.015489	0.043822	0	0.104477	0.037991	0	0	0.147356
ENSG00000179141	MTUS2-AS1	0.064628	0.090225	0.031767	0.034965	0.034938	0	0.039444	0	0	0.051421
ENSG00000179142	CYP11B2	0	0	0	0	0	0	0.006469	0.014508	0	0
ENSG00000179144	GIMAP7	0	0	0	0	0	0.094996	0	0.039173	0	0
ENSG00000179148	ALOXE3	0.160585	0.329097	0.1939	0.187546	0.343666	0.475647	0.235676	0.356167	0.026447	0.387412
ENSG00000179151	EDC3	27.6854	31.7363	29.993	28.4213	28.3708	15.9726	27.6512	28.9439	35.8774	25.8848
ENSG00000179152	TCAIM	15.6088	14.5262	21.0198	18.7397	18.1392	13.7597	15.2491	18.5353	14.2561	10.491
ENSG00000179157	RPS2P28	0	0.096378	0	0.038732	0	0	0	0	0.212243	0
ENSG00000179163	FUCA1	13.7096	9.41994	13.3653	13.8024	13.2789	10.7457	13.8278	10.6204	7.52808	12.5551
ENSG00000179165	PXT1	0.103056	0.172754	0.136747	0.055751	0.100236	0.084844	0.084928	0.021197	0	0.024616
ENSG00000179168	GGN	1.04026	0.554433	1.09961	1.12576	0.78919	0.508555	0.845563	1.10566	0.822402	1.5605
ENSG00000179170	OR7E97P	0	0	0	0	0	0	0	0	0	0
ENSG00000179172	HNRNPCL1	0.04139	0.113887	0.122287	0.184235	0.06769	0.034444	0.037672	0.04274	0.208857	0.049731
ENSG00000179178	TMEM125	17.9364	12.8999	16.547	20.2627	15.2199	9.07737	13.9057	15.2774	17.7688	16.776
ENSG00000179195	ZNF664	45.5806	63.2916	43.2118	39.4721	45.1154	50.277	62.0676	31.1957	26.2286	80.046
ENSG00000179213	SIGLECL1	0	0	0	0	0	0	0.052321	0	0	0
ENSG00000179218	CALR	805.983	725.517	713.448	683.577	689.026	643.395	618.96	751.076	808.981	645.174
ENSG00000179219	LINC00311	0.056522	0	0.01043	0.076484	0	0.023371	0.025833	0	0.172804	0
ENSG00000179222	MAGED1	128.442	106.546	139.667	127.03	164.147	90.4694	108.864	226.678	92.1595	105.234
ENSG00000179240	GVQW3	2.5769	4.83531	5.12735	4.04048	4.1117	3.83057	4.20635	3.58548	1.78452	4.02173
ENSG00000179241	LDLRAD3	11.2027	13.5047	13.1331	12.2932	14.7015	11.9127	11.5468	11.9812	12.2998	16.5895
ENSG00000179242	CDH4	4.73164	3.64901	6.64862	3.35588	4.71918	3.27399	3.75018	5.21957	2.31676	5.59865
ENSG00000179253	AL162457.1	0.021447	0	0.1265	0.081222	0.330422	0.035331	0.019635	0.132344	0	0.025598
ENSG00000179256	SMCO3	0	0	0	0	0	0.016689	0	0.020852	0.020769	0
ENSG00000179262	RAD23A	101.761	102.492	103.435	103.466	83.3726	102.739	100.774	89.4446	71.7595	84.922
ENSG00000179270	PCARE	0	0	0.001998	0	0	0	0	0	0	0
ENSG00000179271	GADD45GIP1	63.2709	57.8625	60.7473	63.9488	54.3705	62.434	61.6195	60.4836	71.0022	62.6675
ENSG00000179277	MEIS3P1	7.03942	7.21828	3.4446	6.00795	8.68118	4.58218	4.5331	5.92689	4.62841	6.89786
ENSG00000179284	DAND5	0.195671	0.175576	0.084883	0.151574	0.130763	0.062445	0.069195	0.118381	0.025747	0.169592
ENSG00000179292	TMEM151A	1.52735	0.786415	1.2225	1.86638	0.454125	0.447532	0.567493	1.37532	0.864721	0.79123
ENSG00000179295	PTPN11	65.134	63.8228	82.707	71.1422	66.008	43.0945	60.6527	65.3904	46.1076	56.4086
ENSG00000179299	NSUN7	20.6688	22.7443	20.8301	25.1625	22.8516	20.5132	27.1735	20.0405	14.6338	22.1334
ENSG00000179300	RTL3	0	0	0	0	0	0	0	0.016209	0	0
ENSG00000179304	FAM156B	5.69667	2.61446	5.75508	9.54534	5.99253	9.41678	4.88133	3.50454	6.3257	4.40484
ENSG00000179314	WSCD1	24.8832	21.9409	22.3232	18.6364	23.7456	18.7543	25.3239	18.8739	15.8365	48.6109
ENSG00000179331	RAB39A	11.3179	6.16737	9.5714	10.1278	7.0831	3.96634	5.17903	8.69498	7.00523	4.75284
ENSG00000179335	CLK3	32.7149	32.6526	49.6096	34.8559	31.8024	40.1693	47.7124	31.8778	24.8595	42.264
ENSG00000179342	AC008267.1	0.022212	0	0	0	0	0.037087	0.040462	0	0	0
ENSG00000179344	HLA-DQB1	13.3381	6.51675	36.418	4.77433	9.43378	16.2842	11.3317	18.3762	1.76479	49.5944
ENSG00000179348	GATA2	0.27724	0.09626	0.247039	0.354152	0.078319	1.28111	0.263406	0.257542	0.412825	0.938376
ENSG00000179361	ARID3B	82.6027	63.5392	79.3825	95.4334	71.0375	47.4144	72.0512	77.0792	96.0612	74.8895
ENSG00000179362	HMGN2P46	0.023007	0.031361	0	0	0	0	0	0	0	0.05393
ENSG00000179363	TMEM31	0.906784	1.46897	0.862759	0.551462	0.180975	0.184745	0.55818	0.373513	0.790789	0.500456
ENSG00000179364	PACS2	30.2328	28.1216	27.382	26.0238	33.4542	40.9908	40.2965	27.5317	21.9419	42.2159
ENSG00000179381	OR4K11P	0	0	0	0	0	0	0	0	0	0
ENSG00000179387	ELMOD2	23.4765	20.7519	20.3557	20.6533	21.0096	16.9029	21.6285	18.5116	15.3778	20.4316
ENSG00000179388	EGR3	2.83069	0.418001	2.92304	0.32409	0.548121	0.043906	0.086262	0.763608	0.397077	0.010782
ENSG00000179397	CATSPERE	0.007162	0.060287	0.091759	0.023238	0.10495	0.062438	0.099071	0.236609	0.050866	0.034377
ENSG00000179399	GPC5	0.126665	0.351433	0.098458	0.152205	0.090968	0.011543	0.051623	0.154311	0.103464	0.213637
ENSG00000179403	VWA1	26.3416	25.6306	34.7549	27.921	42.3696	24.144	22.4256	36.3698	41.0933	28.5591
ENSG00000179406	LINC00174	3.82477	3.25014	3.89144	3.1638	2.84365	2.66011	3.88644	3.25097	3.39148	3.12516
ENSG00000179407	DNAJB8	0	0	0	0	0	0	0	0	0	0
ENSG00000179409	GEMIN4	27.3817	23.5945	25.7133	26.4395	30.4168	15.8104	23.0587	26.7473	37.2853	32.7656
ENSG00000179412	HNRNPCL4	0	0	0	0.029492	0	0	0	0	0	0
ENSG00000179420	OR6W1P	0	0	0	0	0	0	0	0	0	0
ENSG00000179428	IL6-AS1	0.049748	0	0.563471	0.790135	0.10819	0.027505	0.030283	0.136482	0.067385	0
ENSG00000179431	FJX1	8.36319	6.84098	4.3453	4.69466	9.16324	5.81999	4.45776	5.5427	8.61872	8.54712
ENSG00000179443	OR13C6P	0	0	0	0	0	0	0	0	0	0
ENSG00000179447	SLC24A3-AS1	0	0	0	0	0	0	0	0	0	0
ENSG00000179452	LINC01699	0	0	0	0	0	0	0	0	0	0
ENSG00000179454	KLHL28	4.97113	5.08254	6.40208	5.79231	5.20503	3.6784	5.98777	6.30559	4.16226	3.74552
ENSG00000179455	MKRN3	0	0	0.010168	1.48573	0	0	0.028343	0.028063	0	0
ENSG00000179456	ZBTB18	10.2645	10.1438	9.21969	9.86488	10.611	9.57731	11.103	9.59341	6.62925	10.2215
ENSG00000179460	EEF1A1P27	0	0	0	0	0	0	0	0	0	0
ENSG00000179468	OR9A2	0.023034	0	0	0	0	0	0	0	0	0
ENSG00000179476	C14orf28	4.42816	5.45235	3.71	3.43372	4.36699	2.33357	4.02412	4.00835	2.02706	2.0008
ENSG00000179477	ALOX12B	0.358497	0.366268	0.52381	0.485741	0.377443	0.593044	0.266498	0.30459	0.282327	0.13872
ENSG00000179520	SLC17A8	0.040808	0.028705	0.048803	0.049636	0.057591	0	0.032772	0.041956	0.073634	0.01228
ENSG00000179523	EIF3J-DT	14.2627	15.3392	12.5274	13.2485	15.0435	10.1231	10.7116	11.2776	6.5572	10.8362
ENSG00000179526	SHARPIN	33.7687	33.6453	32.5735	30.1474	32.0549	36.5899	29.171	32.4136	32.0281	37.2081
ENSG00000179528	LBX2	0.18585	0.243222	0.4478	0.185942	0.223318	0.221478	0.362505	0.541029	0.113267	2.21692
ENSG00000179532	DNHD1	2.93079	5.44529	3.60513	2.51332	2.65409	5.7483	4.7686	2.58219	1.6057	2.29831
ENSG00000179542	SLITRK4	5.37057	4.54779	3.31286	6.8606	6.08343	1.82369	1.97579	4.18649	0.882286	2.73834
ENSG00000179546	HTR1D	2.21959	1.84938	11.6207	8.80981	4.15598	2.87278	2.45153	7.11055	1.61168	1.10727
ENSG00000179562	GCC1	9.44969	7.80443	9.59024	9.46214	8.79589	5.87786	7.50423	9.36471	9.69	7.03359
ENSG00000179564	LSMEM2	0.51619	0.520677	0.311876	0.643595	0.280387	0.414666	0.714437	0.032183	1.40006	0.444795
ENSG00000179571	NBPF17P	0	0.028112	0	0	0	0	0.009211	0	0	0
ENSG00000179577	AP003471.1	0.064773	0	0.031838	0.035043	0.035017	0	0.039531	0.022205	0.022098	0
ENSG00000179580	RNF151	0	0.089297	0.048908	0.035745	0.05459	0	0.029855	0	0.131083	0
ENSG00000179583	CIITA	0.170616	0.976488	0.226058	0.141033	0.098469	0.036599	0.145142	0.096694	0.09867	0.16046
ENSG00000179588	ZFPM1	3.31305	3.2382	2.92321	3.13274	2.73584	4.9131	4.28721	2.71332	1.47561	3.34678
ENSG00000179593	ALOX15B	0.213159	0.138181	0.590247	0.767651	0.103853	0.079081	0.233772	0.342846	0.072157	0.17765
ENSG00000179598	PLD6	1.98314	2.34274	0.428458	1.57024	1.88392	0.293289	0.541681	0.333871	2.26754	0.707609
ENSG00000179600	GPHB5	0	0	0	0	0	0	0	0	0	0
ENSG00000179603	GRM8	1.25622	1.74386	1.37301	0.250879	1.64709	1.04009	0.886132	1.09756	0.519048	0.737485
ENSG00000179604	CDC42EP4	15.3747	17.9211	23.7665	19.549	23.0942	7.83158	15.4754	18.6757	11.0444	15.6239
ENSG00000179611	DGKZP1	0.619466	0.044805	0.688174	0.575252	0.58114	0.424736	0.517057	0.388561	0.495869	0.343731
ENSG00000179615	OR2AP1	0	0	0	0	0	0	0	0	0	0
ENSG00000179626	OR6C4	0	0	0	0	0	0	0	0	0	0
ENSG00000179627	ZBTB42	1.95894	1.14517	2.40753	2.36725	3.07475	2.74162	2.79089	2.53299	1.8549	3.1231
ENSG00000179630	LACC1	2.81538	3.76668	3.05584	3.30919	1.87132	2.1208	3.33995	2.04259	1.45889	1.84528
ENSG00000179632	1	95.5121	87.1311	94.9905	102.432	100.135	77.0073	85.7951	91.5085	104.584	114.469
ENSG00000179636	TPPP2	0.145085	0.140031	0.038078	0.211062	0.071026	0.209227	0.080262	0.15802	0.156707	0.113535
ENSG00000179639	FCER1A	0	0	0	0	0	0	0	0	0	0
ENSG00000179673	RPRML	1.56913	1.65651	2.48088	2.16623	1.02166	1.11164	1.03795	1.50414	2.21334	1.46438
ENSG00000179674	14	0.017725	0	0	0	0	0.029439	0	0	0	0
ENSG00000179676	LINC00305	0.183829	0	0.040063	0.116814	0.181495	0	0	0	0.104188	0
ENSG00000179695	OR6C2	0	0	0	0	0	0	0	0	0	0
ENSG00000179698	WDR97	0.140255	0.048787	0.070499	0.2451	0.173358	0.023459	0.127623	0	0.131907	0.434006
ENSG00000179709	NLRP8	0	0	0	0	0	0	0	0	0	0
ENSG00000179715	PCED1B	2.50035	4.7934	3.51837	3.56498	1.07235	5.51966	5.0941	3.19393	6.27259	4.22288
ENSG00000179743	FLJ37453	2.29284	2.40215	2.08341	2.06679	2.15745	1.68834	1.94553	1.32735	1.25531	2.5424
ENSG00000179750	APOBEC3B	15.2446	17.981	39.5381	26.4317	38.3875	12.3733	9.87601	25.3261	4.80472	8.96626
ENSG00000179751	SYCN	0	0	0	0	0	0	0	0	0	0
ENSG00000179755	AC135776.1	0	0	0	0	0	0	0	0	0	0
ENSG00000179761	PIPOX	26.0621	16.6634	31.1748	33.1181	22.0645	13.2339	17.5933	19.7942	33.219	19.5839
ENSG00000179766	ATP8B5P	0.094298	0.136954	0.034131	0.036143	0.064007	0.090407	0.06034	0.049295	0.13334	0.174852
ENSG00000179772	FOXS1	0.420379	0.53312	0.362388	0.360437	0.428934	0.232678	0.319738	1.26147	0.035545	0.124172
ENSG00000179774	ATOH7	0.512193	0.243891	0.410517	0.427762	0.500294	0.242179	0.294227	0.270967	0.357691	0.451485
ENSG00000179776	CDH5	0.22255	0.257863	0.236441	0.148414	0.433199	0.280278	0.059713	0.08872	0.268355	0.180741
ENSG00000179796	LRRC3B	1.2189	0.906121	1.07924	1.01244	1.61914	4.27109	4.65045	1.08923	1.65214	5.55725
ENSG00000179799	OR7E22P	0.040466	0	0.04489	0.050112	0	0.077278	0.063139	0.095163	0	0.09524
ENSG00000179813	FAM216B	0	0	0	0	0	0	0	0	0	0
ENSG00000179817	MRGPRX4	0	0	0	0	0	0	0	0	0	0
ENSG00000179818	PCBP1-AS1	12.2974	31.8868	11.7486	13.5317	9.96918	11.6219	12.8503	10.9433	13.4665	8.8075
ENSG00000179820	MYADM	77.1384	47.5969	73.2404	79.5358	64.5046	48.2325	65.9931	62.7527	63.2941	49.4441
ENSG00000179826	MRGPRX3	0	0	0	0	0	0	0	0	0	0
ENSG00000179832	MROH1	6.7874	5.70022	9.35841	6.61229	8.46197	7.45263	6.99639	7.6426	4.80966	7.58105
ENSG00000179833	SERTAD2	6.53902	6.95149	6.65604	6.1379	4.8727	4.36783	6.68831	5.91541	2.51353	5.73059
ENSG00000179840	PIK3CD-AS1	0	0	0	0	0	0	0	0	0	0
ENSG00000179841	AKAP5	1.87552	1.11743	1.0861	1.45019	1.77914	1.40946	1.58207	1.56548	0.971247	1.27518
ENSG00000179846	NKPD1	0.135239	0.196288	0.135677	0.141768	0.066033	0.147389	0.206964	0.178137	0.118469	0.088927
ENSG00000179855	GIPC3	1.4046	0.675813	1.60586	1.06759	1.38213	0.404967	0.833378	1.29156	0.378444	0.916824
ENSG00000179859	RNF227	0.72934	0.735056	0.97399	0.839586	0.787273	0.692654	0.706829	0.994394	0.583704	0.541395
ENSG00000179862	CITED4	20.5892	22.7147	15.0201	19.5302	16.4638	17.5824	14.2218	14.4201	9.77668	20.3857
ENSG00000179869	ABCA13	0.012708	0.003214	0.032584	0.035606	0.051115	0.025079	0.004179	0.060468	0.009421	0.028723
ENSG00000179873	NLRP11	0	0	0.009926	0.013773	0	0	0.012362	0	0.013806	0.016185
ENSG00000179886	TIGD5	2.39328	1.87518	1.82341	2.59912	3.02282	2.73872	2.12284	2.66672	4.2456	2.82403
ENSG00000179889	PDXDC1	86.8725	69.5603	93.4298	80.8059	83.5802	60.9671	90.5161	82.2391	84.9146	94.5842
ENSG00000179899	PHC1P1	36.0507	34.9145	46.8695	40.6357	20.8849	18.3811	33.7545	25.7452	43.1981	32.6405
ENSG00000179902	C1orf194	0.057632	0	0	0.188254	0	0	0	0	0	0
ENSG00000179909	ZNF154	6.43644	5.27496	7.99709	6.90786	8.55084	6.72246	8.13338	7.56035	7.34966	6.19832
ENSG00000179912	R3HDM2	26.5756	24.2061	29.5436	25.9981	29.8354	22.0448	29.9794	24.3617	11.9509	24.1155
ENSG00000179913	B3GNT3	2.0836	1.83065	2.28974	1.9703	1.26502	0.864686	1.40592	1.19774	1.27416	1.00292
ENSG00000179914	ITLN1	0.038916	0	0.014387	0.042159	0	0	0	0	0	0
ENSG00000179915	NRXN1	6.43291	5.82639	11.1387	6.56201	9.56597	3.84686	4.92286	9.18634	4.22917	5.51654
ENSG00000179918	SEPHS2	41.3339	46.4364	50.255	49.0275	43.0568	34.1895	38.3728	46.8284	48.6624	43.0256
ENSG00000179919	OR10A7	0	0	0	0	0	0	0	0	0	0
ENSG00000179921	GPBAR1	0.344128	0.39858	0.217915	0.275407	0.373847	0	0.238945	0.088082	0.219168	0.076669
ENSG00000179922	ZNF784	6.04482	5.20303	6.91529	7.39118	9.44607	4.86828	5.21755	7.0564	8.43433	5.61198
ENSG00000179930	ZNF648	0.207071	0.078679	0.135939	0.290174	0.24383	0.073318	0.128383	0.25318	0.334469	0.080776
ENSG00000179933	C14orf119	90.204	84.5397	78.4887	89.6117	81.1932	78.6117	81.2442	85.1724	85.7394	71.4054
ENSG00000179934	CCR8	0.270594	0.125202	0.144287	0.352401	0.25894	0.036697	0.082416	0.407236	0.275439	0
ENSG00000179935	LINC00652	0.204764	0.110416	0.091379	0.126944	0.070783	0.03121	0.063765	0.19588	0.165093	0.044466
ENSG00000179938	GOLGA8J	0.042386	0	0.20946	0.114152	0.131631	0	0.090804	0	0.029905	0.071709
ENSG00000179941	BBS10	13.9781	12.4863	13.0777	12.3566	12.9395	8.36353	11.3637	13.0696	6.68374	8.15996
ENSG00000179943	FIZ1	15.4123	10.8993	11.9369	13.2297	13.4363	10.2601	9.10664	13.9859	13.8263	10.1958
ENSG00000179950	PUF60	130.718	125.773	135.7	123.48	140.982	104.514	130.948	136.953	182.943	144.335
ENSG00000179954	SSC5D	1.15779	0.59481	1.63992	1.53332	1.12109	1.0153	0.954181	3.13389	0.510436	0.317309
ENSG00000179958	DCTPP1	54.0814	65.2935	55.6727	58.3893	50.0674	33.5086	52.0212	56.8193	77.9862	81.1371
ENSG00000179965	ZNF771	9.03012	5.32698	8.30856	8.03797	7.72683	4.77537	6.32633	7.22185	9.04826	8.44865
ENSG00000179967	PPP1R14BP3	3.27559	2.41223	3.41975	3.68311	2.63905	2.12515	4.34	2.01432	3.06385	3.83285
ENSG00000179978	NAIPP2	0.168748	0.294958	0.578802	0.53904	0.619635	0.790752	1.05372	0.211771	0.324376	0.933422
ENSG00000179981	TSHZ1	0.334949	0.488044	0.24376	0.20029	0.117979	2.9361	2.80278	0.491099	0.265061	3.63668
ENSG00000179988	PSTK	5.40518	6.49538	6.88038	5.84747	13.7415	5.98963	4.25253	6.95317	5.31462	4.54802
ENSG00000179994	SPDYE7P	0	0	0	0.024966	0	0.037308	0	0	0	0
ENSG00000179997	RPA3P1	0	0	0	0	0	0	0	0	0	0
ENSG00000180008	SOCS4	12.5096	15.992	22.2858	15.7071	19.1691	11.8753	11.9244	20.5155	9.0643	8.97723
ENSG00000180011	ZADH2	2.01253	6.33386	1.78251	3.3852	2.78268	10.6554	10.7612	2.90659	1.93106	18.586
ENSG00000180015	AC093909.1	0.787396	0.806219	1.39231	0.699991	2.08303	0.318817	1.37345	0.640523	1.70333	0.96807
ENSG00000180016	OR1E1	0	0	0	0	0	0	0	0	0	0
ENSG00000180019	AC079741.1	0.343379	0.864363	0	0	0	0	0	0	0	0
ENSG00000180035	ZNF48	24.7656	23.2886	23.4756	25.5162	37.9253	21.5949	18.1875	28.8122	36.667	32.6119
ENSG00000180042	OR1R1P	0.025907	0	0.019194	0	0	0	0.023558	0	0	0
ENSG00000180043	FAM71E2	0.041098	0	0.12965	0.052236	0.117545	0	0.013718	0.075571	0.021601	0
ENSG00000180044	C3orf80	0.674586	0.365391	0.197618	0.406259	0.148736	0.088085	0.119468	0.28377	0.472659	0.055149
ENSG00000180053	NKX2-6	0.082012	0.074668	0.040527	0.088946	0	0.04592	0.024843	0.056279	0	0.063677
ENSG00000180061	TMEM150B	0.254071	0.158217	0.160973	0.199435	0.183657	0.163917	0.129282	0.45818	0.300317	0.071015
ENSG00000180066	LINC02870	0.234537	0.221907	0.147029	0.2665	0.057109	0.019341	0.010731	0.096489	0.287707	0.083853
ENSG00000180068	OR3A4P	0	0	0	0	0	0	0	0	0	0
ENSG00000180071	ANKRD18A	4.56353	2.78998	4.2651	4.62843	5.55087	2.06691	2.80318	3.79506	3.09443	1.34531
ENSG00000180083	WFDC11	0	0.141114	0.039841	0	0	0.159706	0	0	0	0
ENSG00000180089	TMEM86B	1.51847	2.22908	1.74105	2.28431	1.66227	1.09976	1.69724	1.20931	2.4293	2.01415
ENSG00000180090	OR3A1	0.039936	0	0	0.057636	0	0	0.024346	0	0.027161	0
ENSG00000180096	SEPTIN1	1.47724	1.36711	1.40517	1.35949	1.11757	1.51609	0.775929	1.38426	1.02721	1.69344
ENSG00000180098	TRNAU1AP	22.666	38.2646	34.424	21.2138	43.5409	37.2685	28.6482	29.5651	35.5517	36.808
ENSG00000180104	EXOC3	20.157	19.1361	19.7542	20.123	20.7709	15.771	19.6677	21.1825	19.516	20.4814
ENSG00000180105	ACER2P1	0.031659	0.088302	0.023258	0	0	0	0.029052	0	0	0
ENSG00000180113	TDRD6	0.013332	0.025105	0.021239	0.002401	0.014295	0.010774	0.01021	0.098601	0.013798	0.005372
ENSG00000180116	C12orf40	0	0	0	0.03433	0.021553	0.065712	0	0.041146	0.061616	0
ENSG00000180138	CSNK1A1L	0	0	0	0	0	0	0.008018	0	0	0
ENSG00000180139	ACTA2-AS1	0.008579	0	0	0	0.013883	0	0.036697	0	0.08583	0
ENSG00000180150	HMGN2P9	0	0	0	0	0	0	0	0	0	0
ENSG00000180152	XIAPP3	0.129737	0.088004	0.120405	0	0	0.219256	0.205867	0	0.064591	0
ENSG00000180155	LYNX1	6.0322	5.79648	6.04977	6.15949	6.73261	2.30057	3.71488	0.090508	1.64219	5.13356
ENSG00000180172	RPS12P23	0.282315	0.651969	0.14348	0.30791	0	0.168177	0.169321	0	0.351793	0.202458
ENSG00000180176	TH	0.028917	0.839051	0.053365	0.062611	0.069123	0.023923	0.05767	0.469071	0.072754	0.068645
ENSG00000180178	FAR2P1	0.895017	5.42852	0.485442	0.636298	2.89838	4.04616	5.26337	3.09102	0.345932	2.62165
ENSG00000180182	MED14	87.9486	58.2889	199.71	133.876	88.5609	37.9957	58.7497	169.549	50.9305	47.9772
ENSG00000180185	FAHD1	11.1095	14.0972	11.1276	17.8498	12.3575	17.014	13.1186	12.8712	11.714	16.2478
ENSG00000180189	HMGB1P14	0.049306	0	0	0	0	0	0	0	0	0
ENSG00000180190	TDRP	43.2629	43.5182	50.5182	50.211	39.4495	31.9063	40.7252	46.5078	43.7714	31.1379
ENSG00000180198	RCC1	76.1906	70.9304	69.3992	66.3059	71.8748	77.1731	75.577	61.7588	96.0645	88.2371
ENSG00000180205	WFDC9	0	0	0	0	0	0	0	0	0	0
ENSG00000180209	MYLPF	4.26352	2.48864	3.43133	2.25286	3.95433	1.45868	2.32482	1.30429	2.40874	1.64855
ENSG00000180210	F2	0.090046	0.180648	0.12577	0.023336	0.038135	0.888275	0.131221	0.110903	0.154516	0.083703
ENSG00000180211	FO393411.1	1.03442	1.32486	1.231	0.940082	0.750144	1.38726	1.08562	0.529192	1.78323	1.12021
ENSG00000180219	FAM71C	0	0	0	0	0	0	0	0	0	0
ENSG00000180221	TPT1P10	0.129771	0	0.097113	0.141373	0.221709	0.568929	0.232109	0.133422	0	0.143708
ENSG00000180228	PRKRA	66.7146	61.0141	67.1304	64.5465	76.4259	54.7253	61.0058	60.8205	50.5465	50.3677
ENSG00000180229	HERC2P3	5.76305	4.98059	3.2807	2.23487	3.83763	5.9445	7.51819	2.21563	4.36496	18.3503
ENSG00000180230	NACAP2	0	0	0.033893	0	0	0	0	0	0	0
ENSG00000180233	ZNRF2	13.7844	10.507	16.1008	16.5749	13.3055	8.38259	12.4078	14.5825	11.9851	11.8776
ENSG00000180245	RRH	0.061606	0.12161	0.09598	0.077802	0.076016	0.065008	0.055001	0.042145	0.026894	0.09405
ENSG00000180251	SLC9A4	0	0	0	0	0	0.015731	0	0	0	0
ENSG00000180257	ZNF816	11.0589	9.0236	11.4831	10.3905	8.76674	9.55487	10.39	9.6812	7.53102	6.93658
ENSG00000180259	PRNT	0	0	0	0	0	0	0	0	0	0
ENSG00000180263	FGD6	13.3287	11.911	17.1069	18.2637	17.6704	13.5958	16.6162	17.6155	11.3223	13.7321
ENSG00000180264	ADGRD2	0.20296	0.332787	0.315279	0.077544	0.819852	0.273008	0.213633	0.358757	0.085759	0.52207
ENSG00000180269	GPR139	0.608407	0.223054	0.233006	0.501045	0.174589	0.330581	0.225748	0.385575	0.043019	0.38175
ENSG00000180279	LINC01869	0.412646	0.66193	0.896524	0.452446	0.227886	0.1687	0.134132	0.053983	0.24235	0.228319
ENSG00000180284	CNEP1R1P1	0	0	0.081081	0.117425	0	0	0	0	0	0
ENSG00000180287	PLD5	3.79235	1.60328	4.05121	3.06326	4.58321	1.86141	2.7251	2.92266	2.81418	2.48622
ENSG00000180304	OAZ2	293.064	337.572	299.706	302.148	236.911	222.492	310.88	277.511	367.327	317.544
ENSG00000180305	WFDC10A	0.32766	0.171012	0.098096	0	0	0	0.175781	0	0.125609	0.145036
ENSG00000180316	PNPLA1	0.027161	0.040679	0.013343	0.015855	0.039505	0	0.026768	0	0.018574	0
ENSG00000180318	ALX1	2.60889	1.03863	0.944816	0.812524	1.94775	0.311284	0.171231	0.631545	0.830974	0.645146
ENSG00000180329	CCDC43	39.9021	41.1516	34.9684	36.4244	39.0475	37.3702	39.7626	37.4034	27.8909	31.5524
ENSG00000180332	KCTD4	0.011593	0	0	0	0	0	0.010609	0.119234	0	0
ENSG00000180336	MEIOC	6.22382	8.33677	6.96997	4.42711	3.64831	1.72308	2.00183	3.26872	1.25495	3.53899
ENSG00000180340	FZD2	26.0978	26.1958	13.79	12.0416	28.4087	11.9379	14.0163	8.88312	10.3726	28.4203
ENSG00000180346	TIGD2	7.12364	5.68231	6.1825	5.82998	7.79855	4.89006	4.27502	6.13504	4.40452	3.96012
ENSG00000180347	ITPRID1	0.233393	0	0.08069	0.129763	0.031584	0.35834	0.092965	0.050343	0.322282	0.035374
ENSG00000180353	HCLS1	1.57741	1.60919	1.42779	1.87191	0.488066	0.801508	1.16131	1.05336	1.60009	0.921045
ENSG00000180354	MTURN	4.77532	5.22373	3.77813	4.65846	3.60405	3.13391	3.56583	4.59649	2.58501	3.62437
ENSG00000180357	ZNF609	29.6969	20.8707	33.3179	29.67	28.4568	17.5937	28.6423	26.4478	20.3935	23.6909
ENSG00000180370	PAK2	32.8283	29.4553	36.8717	35.1722	38.3508	33.7711	43.9942	40.4794	26.7259	34.7652
ENSG00000180376	CCDC66	18.4834	18.467	14.7494	16.0547	16.3407	16.2465	16.1877	13.6188	12.151	10.9175
ENSG00000180383	DEFB124	0.155835	0.13757	0.038764	0.056523	0	0	0	0	0	0
ENSG00000180385	EMC3-AS1	11.9546	8.56434	8.13569	8.62353	9.533	9.98958	11.3548	7.76619	4.15144	8.8842
ENSG00000180386	KRTAP9-7	0	0	0	0	0	0	0	0	0	0
ENSG00000180389	ATP5F1EP2	0	0	0	0	0	0	0	0	0	0
ENSG00000180398	MCFD2	57.8567	51.4076	55.4275	57.2991	56.7821	31.0993	50.151	53.9265	54.0278	54.8131
ENSG00000180409	OR10AA1P	0	0	0	0	0	0	0	0	0	0
ENSG00000180422	LINC00304	0.109256	0.314587	0.661942	0.152581	0.178856	0.269268	0.226769	0.237144	0.198693	0.141488
ENSG00000180423	HARBI1	4.18402	4.46635	3.79107	3.98579	5.24421	3.33803	3.91417	4.83992	4.13626	2.88544
ENSG00000180424	DEFB123	0	0	0	0	0	0	0	0	0	0
ENSG00000180425	C11orf71	5.04247	3.63297	5.18101	6.18366	4.66084	3.75198	3.41491	3.92573	2.44156	3.85627
ENSG00000180432	CYP8B1	0	0	0	0	0	0	0	0	0	0
ENSG00000180433	OR6K6	0	0	0	0	0	0	0	0	0	0
ENSG00000180437	OR6K4P	0	0	0	0	0	0	0	0	0	0
ENSG00000180438	TPRXL	0.062412	0.11454	0	0	0	0	0	0	0	0
ENSG00000180440	SERTM1	0.792335	0.355191	0.348083	0.777638	0.268879	0.545848	0.690057	0.397078	0.534402	1.02344
ENSG00000180447	GAS1	3.92601	5.26379	5.74274	4.18888	4.22385	4.83532	4.47864	4.74439	1.84818	4.37682
ENSG00000180448	ARHGAP45	15.5398	17.605	16.6502	14.5373	11.517	15.1591	14.301	14.3145	15.3807	17.0646
ENSG00000180458	AC022148.1	0.050348	0	0.037068	0.306252	0.04065	0	0.046185	0.038826	0.012958	0
ENSG00000180475	OR10Q1	0	0	0	0	0	0	0	0	0	0
ENSG00000180479	ZNF571	4.43613	4.9384	3.89759	3.4622	3.81307	5.79044	5.5206	4.40529	2.93213	3.05489
ENSG00000180481	GLIPR1L2	0.119881	0.140641	0.081866	0.18544	0.209226	0.092124	0.111705	0.042579	0.07215	0.060099
ENSG00000180483	DEFB119	0	0	0	0	0	0	0	0	0	0
ENSG00000180488	MIGA1	5.76436	4.3773	5.29933	4.64266	4.65637	3.2835	5.47743	4.91719	3.28119	3.44465
ENSG00000180509	KCNE1	0.036021	0.140339	0.0707	0.120125	0.050998	0.131142	0.028799	0.107717	0	0.031456
ENSG00000180525	PRR26	0.004887	0.026325	0.004027	0	0	0.025189	0	0	0	0
ENSG00000180530	NRIP1	6.61827	6.80415	5.63352	6.48672	6.27594	3.63657	5.32021	5.11815	4.63049	5.14696
ENSG00000180532	ZSCAN4	0.075951	0.030292	0.135998	0.082182	0.070392	0.071507	0.288046	0.044636	0.022208	0
ENSG00000180535	BHLHA15	2.76108	1.82388	1.67078	2.86302	2.60585	0.609563	1.17964	1.7241	2.20646	1.636
ENSG00000180537	RNF182	5.50236	7.49262	7.80466	9.04879	7.77166	3.87037	7.72936	6.10911	3.46393	6.35794
ENSG00000180539	C9orf139	0.00403	0.011355	0.002965	0.013069	0.006493	0.013174	0.025902	0	0	0.009717
ENSG00000180543	TSPYL5	6.86346	12.3796	10.4856	11.7944	1.32062	1.42186	5.66156	0	8.44372	2.45636
ENSG00000180549	FUT7	0	0	0.009742	0	0	0	0	0	0	0
ENSG00000180573	H2AC6	7.97638	12.0427	5.85719	7.3056	2.04	2.70176	3.51312	4.47491	18.4156	5.4124
ENSG00000180574	EIF2S3B	1.05141	0.756408	27.5784	1.80693	1.74894	0.573987	1.03437	1.47281	0.740811	0.477255
ENSG00000180581	SRP9P1	5.3932	4.93741	4.9765	5.31	5.62462	2.6076	4.06371	2.32864	13.5764	11.3787
ENSG00000180592	SKIDA1	4.28628	5.43652	6.74309	4.27007	8.43968	7.42882	7.43245	4.75681	2.44546	6.11647
ENSG00000180596	H2BC4	6.78247	1.16641	12.6093	10.0915	1.45547	1.24675	9.21503	1.14558	2.33378	3.11238
ENSG00000180610	ZBTB12BP	0	0	0	0	0	0	0	0	0	0
ENSG00000180611	MB21D2	11.2524	8.66865	10.3308	11.7822	7.43875	11.9176	13.4424	9.13675	19.7141	11.9485
ENSG00000180613	GSX2	0	0	0.019338	0.079892	0	0.960295	0.191743	0.080985	0.039819	0.254342
ENSG00000180616	SSTR2	0.708267	1.11762	0.95598	0.673825	0.973514	4.20167	2.47207	0.673346	0.437419	1.62918
ENSG00000180626	ZNF594	4.25245	3.07837	5.69967	5.56984	4.39728	3.10771	3.79919	3.00672	4.1996	3.13067
ENSG00000180628	PCGF5	8.92261	10.1957	10.1395	8.66776	13.4607	8.04523	7.70695	7.66151	8.34124	11.275
ENSG00000180638	SLC47A2	0	0.030579	0	0	0.024554	0	0	0	0	0
ENSG00000180644	PRF1	0.033686	0	0.062045	0.036438	0.040881	0	0.015436	0.045145	0.017292	0
ENSG00000180658	OR2A4	0	0	0	0	0	0	0	0	0	0
ENSG00000180660	MAB21L1	0.007146	0.020051	0.005263	0.007729	0.011549	0.093791	0.052423	0.044089	0.014698	0.411622
ENSG00000180662	RPL21P8	0	0	0	0	0	0	0	0	0	0
ENSG00000180663	VN1R3	0	0	0	0	0	0	0	0	0	0
ENSG00000180667	YOD1	9.51194	14.6699	8.28345	9.84449	8.75578	8.63784	13.3048	9.48626	6.04648	8.16797
ENSG00000180673	EXOC5P1	0.120488	0.092002	0.108284	0.082868	0.071019	0.054047	0.056962	0.090358	0.090005	0.132024
ENSG00000180694	TMEM64	49.2752	54.7997	108.263	68.1113	77.7733	25.3429	20.5803	97.4173	21.7579	25.7145
ENSG00000180697	C3orf22	0	0	0	0	0	0	0	0	0	0
ENSG00000180708	OR10K2	0	0	0	0	0	0	0	0	0	0
ENSG00000180712	LINC02363	0.098834	0.270577	0.065564	0.053464	0.048045	0.048797	0.081464	0.166278	0.178326	0.141735
ENSG00000180714	OR5AZ1P	0	0	0	0	0	0	0	0	0	0
ENSG00000180720	CHRM4	0.603659	0.204458	0.532596	0.541958	0.23971	0.170578	0.296011	0.757284	0.659693	0.489116
ENSG00000180723	OR51A9P	0	0	0	0	0	0	0	0	0	0
ENSG00000180730	SHISA2	29.1574	7.06057	16.385	16.8562	28.2078	7.1519	9.80232	9.41914	8.36282	12.1201
ENSG00000180739	S1PR5	2.51993	1.11144	2.12507	2.42595	0.691086	0.834838	2.78765	2.17259	2.39217	2.30074
ENSG00000180745	CLRN3	0	0	0	0	0	0	0	0	0	0
ENSG00000180747	SMG1P3	14.8964	9.28258	21.9885	15.6228	11.9499	13.6864	21.7773	16.5667	21.884	11.4343
ENSG00000180758	GPR157	2.00851	1.61123	1.69931	1.783	1.48721	2.08405	3.67796	1.7076	0.319141	3.19656
ENSG00000180764	PIPSL	0.362089	0.498352	0.67328	0.610232	0.728358	0.441299	0.711858	0.5216	0.595765	0.875503
ENSG00000180767	CHST13	3.55552	2.38403	3.16671	4.02658	2.04294	0.759759	1.34792	2.56679	3.2428	3.08369
ENSG00000180769	WDFY3-AS2	1.74556	1.71476	1.12754	1.75901	1.20958	2.31381	1.99044	1.46682	1.54395	1.73265
ENSG00000180770	OR7E129P	0	0	0	0	0	0	0	0	0	0
ENSG00000180772	AGTR2	0	0	0	0	0	0	0	0	0	0
ENSG00000180773	SLC36A4	19.6769	25.3006	23.4891	17.9407	31.5383	12.8743	14.0948	26.9336	14.9674	13.7174
ENSG00000180776	ZDHHC20	54.2915	44.5519	50.6556	57.8533	54.6931	37.168	49.1252	52.7141	35.7805	42.6649
ENSG00000180777	ANKRD30B	0.013377	0.100451	0.016404	0.076525	0.021561	0	0	0.212535	0.018405	0.021489
ENSG00000180785	OR51E1	0	0	0	0.007613	0	0.011547	0	0	0	0
ENSG00000180787	ZFP3	0.177419	0.284041	0.596261	1.26845	0.084457	0.718446	0.725704	1.13584	1.52379	0.10695
ENSG00000180801	ARSJ	2.89748	1.7906	1.19953	1.88264	2.42204	1.09207	2.03854	1.82603	2.91622	1.73199
ENSG00000180803	AL157366.1	0	0	0	0	0	0	0	0	0	0
ENSG00000180806	HOXC9	0	0	0	0	0	0	0	0	0	0
ENSG00000180815	MAP3K15	1.06466	0.833065	2.61689	1.61866	1.14115	0.410427	1.53817	1.5544	0.581879	1.37814
ENSG00000180817	PPA1	178.004	184.77	184.559	175.858	182.066	192.506	215.619	165.316	162.893	194.522
ENSG00000180818	HOXC10	0	0	0	0	0	0.017907	0.04941	0.022356	0.022245	0.051877
ENSG00000180822	PSMG4	32.8651	33.0025	37.2384	38.1446	28.2242	33.1663	26.6697	30.2681	44.6643	32.9661
ENSG00000180828	BHLHE22	0	0.017702	0.013919	0.006814	0	0.609363	0.011561	0	0.038925	0
ENSG00000180834	MAP6D1	3.6523	1.89418	4.03371	4.43249	3.12846	2.59643	4.1046	4.46248	4.85976	4.14249
ENSG00000180846	CSNK1G2-AS1	0	0	0	0	0	0	0	0	0	0
ENSG00000180855	ZNF443	5.08463	4.04048	4.03589	5.17438	4.88493	6.70751	6.53637	4.75219	5.22848	4.875
ENSG00000180861	LINC01559	0.015139	0	0.044602	0.040934	0.036714	0.024848	0.013879	0.062268	0.046679	0
ENSG00000180867	PDIA3P1	10.02	7.55581	7.42134	7.15114	7.1854	6.86501	7.96033	7.89059	8.44446	7.60092
ENSG00000180869	LINC01555	0	0.020177	0	0.007778	0.011623	0.011799	0.006594	0	0	0
ENSG00000180871	CXCR2	0.683913	0.306159	0.486609	0.751926	0.928497	0.083564	0.420279	0.284287	0.553563	0.157121
ENSG00000180872	DEFB112	0	0	0	0	0	0	0	0	0	0
ENSG00000180875	GREM2	0.024274	0.013664	0.017863	0.057735	0.015656	0.150921	0.080211	0.059894	0.040058	0.093531
ENSG00000180878	C11orf42	0	0	0	0	0	0	0	0	0	0
ENSG00000180879	SSR4	162.981	159.165	180.553	149.492	151.82	211.504	168.686	153.109	205.591	195.914
ENSG00000180881	CAPS2	2.09851	3.61233	2.02107	2.32576	3.20242	1.51415	1.49188	2.11181	0.746801	1.31768
ENSG00000180884	ZNF792	2.83946	2.79064	3.15957	3.52474	3.29957	2.94286	4.98853	2.75766	2.99503	5.08251
ENSG00000180891	CUEDC1	4.59973	7.39339	5.56396	4.55777	7.06089	7.6513	4.65168	6.21582	6.76004	9.36181
ENSG00000180900	SCRIB	49.2216	44.9985	52.1302	48.3525	52.451	58.2082	53.8259	43.662	49.6245	66.3297
ENSG00000180901	KCTD2	21.617	23.4045	23.1109	23.6398	21.0705	18.8076	25.736	21.6747	25.1125	23.1077
ENSG00000180902	D2HGDH	6.48635	5.51901	4.6659	5.0459	7.12102	5.18856	6.73543	3.32922	4.5431	11.0948
ENSG00000180909	OR52B1P	0	0	0	0	0	0	0	0	0	0.063418
ENSG00000180910	TTTY11	0	0	0	0	0	0	0	0	0	0
ENSG00000180913	OR56B3P	0	0	0	0	0	0	0	0	0	0
ENSG00000180914	OXTR	1.27773	1.56242	0.849331	0.786809	0.470804	0.978166	0.808522	1.83007	1.05215	0.77054
ENSG00000180917	CMTR2	10.4018	11.8058	10.3695	8.42125	9.43526	5.36004	9.48693	8.56296	8.10847	6.88391
ENSG00000180919	OR56B4	0	0.055896	0	0	0	0	0	0	0	0
ENSG00000180921	FAM83H	23.7153	15.0567	20.4138	20.2959	27.5986	15.1489	15.8177	18.5984	22.907	23.8243
ENSG00000180926	OR7E18P	0	0	0	0	0	0	0	0	0	0
ENSG00000180929	GPR62	0.341991	0.281116	0.148287	0.2503	0.228222	0.066229	0.110535	0.206887	0.24731	0.120173
ENSG00000180934	OR56A1	0.035104	0	0.008819	0.022763	0.011293	0	0.024057	0	0	0
ENSG00000180938	ZNF572	1.81234	1.90257	1.77289	3.0041	0.101259	0.626926	1.5762	2.61784	1.7948	0.858996
ENSG00000180953	ST20	11.3166	13.0421	10.1026	11.5198	8.78442	6.26116	9.80227	11.5878	14.7902	8.9521
ENSG00000180957	PITPNB	60.8056	54.4387	59.224	62.6158	55.9762	45.2043	62.2904	65.5248	57.0449	51.8107
ENSG00000180964	TCEAL8	127.559	139.962	220.887	194.823	115.539	94.5842	110.502	216.068	154.344	103.944
ENSG00000180974	OR52E4	0	0	0	0	0	0	0	0	0	0
ENSG00000180979	LRRC57	8.19554	8.78775	8.79354	6.27942	13.3614	8.37883	8.75295	10.8634	12.4503	9.36496
ENSG00000180988	OR52N2	0.20805	0.190464	0.188232	0.275615	0.189742	0.115916	0.021046	0.28549	0.372615	0.108352
ENSG00000180992	MRPL14	64.9897	67.085	65.2189	61.1497	79.1211	53.8451	61.1715	58.939	87.6858	57.3442
ENSG00000180998	GPR137C	2.6336	2.66861	2.58468	1.73492	2.40869	2.2615	2.79153	2.82411	1.65248	2.85571
ENSG00000180999	C1orf105	0.028052	0	0	0	0	0	0	0	0	0
ENSG00000181001	OR52N1	0.008231	0	0	0	0	0	0.007544	0	0.016905	0
ENSG00000181004	BBS12	2.88455	2.60556	2.8441	3.17423	3.12931	2.0411	2.15057	3.39707	1.92288	2.21366
ENSG00000181007	ZFP82	11.9873	9.28765	12.4806	10.0444	12.246	10.3693	9.57067	10.7029	5.96404	6.81606
ENSG00000181009	OR52N5	0.007487	0	0.005514	0	0	0	0	0	0	0
ENSG00000181016	LSMEM1	0.707511	0.138482	0.237668	0.171125	0.426922	0.32221	0.2273	0.347415	0.266198	0.278813
ENSG00000181017	OR56B2P	0.008567	0.023992	0.006312	0	0	0	0	0	0	0
ENSG00000181019	NQO1	45.9747	66.7379	32.8327	51.9298	59.5915	49.2203	36.5615	47.5934	97.4541	60.0689
ENSG00000181023	OR56B1	0.020578	0	0.053094	0.022265	0.018998	0	0	0	0	0
ENSG00000181026	AEN	91.111	89.9162	102.798	99.3437	60.2799	66.4263	97.6835	89.6908	104.079	67.2139
ENSG00000181027	FKRP	13.8319	9.17926	12.1115	12.1082	13.8167	8.84597	9.58517	10.0117	23.4238	10.4653
ENSG00000181029	TRAPPC5	84.1251	75.2092	73.0808	85.294	62.4631	69.5658	78.5686	82.1008	74.1722	87.8522
ENSG00000181031	RPH3AL	3.3196	0.381541	4.27189	1.56569	2.52387	2.77488	3.38003	1.65656	1.66509	4.25664
ENSG00000181035	SLC25A42	5.36378	4.5579	6.90907	6.77742	4.5529	3.44054	5.16206	4.70187	3.40622	5.08516
ENSG00000181036	FCRL6	0	0	0	0	0	0	0	0	0	0
ENSG00000181038	METTL23	42.447	64.6418	35.1492	43.2	36.9484	43.21	44.5668	37.8296	32.3951	40.8432
ENSG00000181045	SLC26A11	7.64819	13.8558	9.95452	9.74838	10.5931	9.31174	9.69422	6.63749	8.15391	11.682
ENSG00000181061	HIGD1A	136.132	131.382	113.019	116.829	146.441	115.118	118.113	128.708	165.21	150.643
ENSG00000181072	CHRM2	0.105908	0.076162	0.068477	0.027709	0.014163	0.019895	0.023521	0.26582	0	0.016296
ENSG00000181074	OR52N4	0.230614	0.099217	0.212112	0.233159	0.227134	0	0.212811	0.073827	0	0.054051
ENSG00000181085	MAPK15	6.48363	8.65511	5.61704	5.19318	8.29227	8.94331	7.38492	6.90676	5.19481	13.0217
ENSG00000181090	EHMT1	77.9857	60.0363	70.6611	74.8923	73.196	64.33	70.3221	77.0218	73.9398	72.8385
ENSG00000181092	ADIPOQ	0.008891	0	0.016355	0.009612	0.007165	0	0	0	0.009175	0
ENSG00000181097	LINC02878	0.514584	0.550123	0.605457	0.379104	0.799177	0.829888	0.861919	0.517971	0.425733	0.627036
ENSG00000181101	ENTR1P2	0.023454	0	0.017363	0.050845	0	0.039218	0.02135	0.048276	0	0
ENSG00000181104	F2R	26.6677	20.8927	22.9602	24.3582	27.6484	19.1645	25.9489	28.1068	16.0854	24.2768
ENSG00000181109	OR52P1P	0.025296	0	0	0.027426	0.041614	0	0	0	0	0
ENSG00000181123	AC004832.1	0	0	0.023919	0	0	0	0	0	0	0
ENSG00000181126	HLA-V	0.087852	0.32341	0.132268	0.115496	0.157548	0.371316	0.072614	0.167008	0.164107	0.070595
ENSG00000181135	ZNF707	8.72469	6.43823	8.97942	8.77214	10.0183	6.64816	7.3057	7.9658	9.90905	6.84683
ENSG00000181143	MUC16	0.353	0.138772	0.631751	0.264906	0.349457	0.046946	0.037039	0.348295	0.277688	0.002146
ENSG00000181163	NPM1	3743.57	3571.84	3265.65	3746.47	2813.89	3033.44	3470.27	3051.44	3076.24	2649.8
ENSG00000181171	FER1L6-AS1	0	0	0	0	0	0	0	0	0	0
ENSG00000181191	PJA1	38.2269	36.2353	50.0901	51.1583	40.9781	30.7694	45.4589	70.2842	33.9088	48.7865
ENSG00000181192	DHTKD1	42.0931	34.0975	42.5695	42.4733	40.7476	41.6715	45.3806	38.7939	26.7458	47.09
ENSG00000181195	PENK	0.348949	0.266669	0.360099	0.437652	0.428517	0.244212	0.100538	0.301241	1.05252	0.330613
ENSG00000181201	H2BU2P	0.208782	0.155967	0.114298	0.258663	0	0	0.303928	0.1686	0.229113	0.317424
ENSG00000181211	HECW1-IT1	0.035331	0	0.034743	0.012745	0	0	0.021553	0	0	0
ENSG00000181214	OR8G2P	0	0	0	0	0	0	0	0	0	0
ENSG00000181215	C4orf50	0.101071	0.025005	0.089453	0.108697	0.052815	0.007207	0.029696	0.020498	0.044567	0.037113
ENSG00000181218	H2AW	11.8021	18.7242	11.2406	18.1017	3.38894	14.468	16.6527	8.00384	14.1846	20.492
ENSG00000181220	ZNF746	11.3697	9.59426	11.8832	11.8963	11.8276	7.59552	10.5531	10.0491	11.8744	10.0021
ENSG00000181222	POLR2A	105.097	68.388	114.515	104.823	90.9386	53.3263	98.8864	92.9907	81.7403	60.1447
ENSG00000181227	DLSTP1	0.083668	0	0.061802	0.090626	0.163715	0.02778	0.061111	0	0	0.079144
ENSG00000181234	TMEM132C	0.187046	0	0.107694	0	0.281721	0	0	0	0.008396	0.205888
ENSG00000181240	SLC25A41	0.60859	0.710585	0.362901	0.406973	0.078338	0.312318	0.356932	0.19775	0.110136	0.549157
ENSG00000181260	MTHFD2P7	0.0986	0	0.1643	0.053447	0	0	0.044854	0	0	0.172998
ENSG00000181264	TLCD5	7.92303	8.07301	7.8198	5.86494	4.91951	2.33234	5.36422	5.44557	4.49056	6.60053
ENSG00000181273	OR5AK2	0	0	0	0	0	0	0	0	0	0
ENSG00000181274	FRAT2	41.3866	33.5926	65.2152	69.9082	54.411	37.5315	28.3863	89.3014	55.4831	26.5888
ENSG00000181282	OR5AK3P	0	0	0	0	0	0	0	0	0	0
ENSG00000181284	TMEM102	5.97959	6.37579	6.76391	7.54115	6.70496	5.22561	5.59344	5.75559	5.23062	8.27135
ENSG00000181291	TMEM132E	0.482246	0.300627	0.323506	0.476756	0.183158	0.893475	0.962006	0.120349	0.243743	0.61898
ENSG00000181296	OR5G1P	0	0	0	0	0	0	0	0	0	0
ENSG00000181315	ZNF322	18.8014	18.3461	23.2177	19.225	18.1378	11.3035	18.6437	20.596	11.294	15.005
ENSG00000181322	NME9	0.199701	0	0.03847	0.021419	0.06416	0.016291	0.11722	0	0	0.023658
ENSG00000181323	SPEM1	0.070791	0	0.122292	0.127892	0.077511	0	0.085916	0.097144	0.047516	0.055263
ENSG00000181325	OR9G3P	0	0	0	0	0	0	0	0	0	0
ENSG00000181333	HEPHL1	0.258099	0.048522	0.367032	0.409181	0.049873	0.033729	0.072698	0.113209	0.142238	0.049832
ENSG00000181350	LRRC75A	9.00512	5.94961	5.79547	6.50453	4.53937	5.58402	5.62316	5.66385	4.46269	5.29002
ENSG00000181355	OFCC1	0.036052	0.373983	0.14085	0.120392	0.173889	0.094639	0.039669	0.329782	0.104188	0.086515
ENSG00000181358	CTAGE10P	0	0.024477	0.006444	0	0	0.014235	0	0	0.039797	0
ENSG00000181359	HSP90AA6P	0.252569	0.389634	0.187727	0.078342	0.180169	0.183665	0.26732	0.297139	0.143051	1.00495
ENSG00000181371	OR5M8	0	0	0	0	0	0	0	0	0	0
ENSG00000181374	CCL13	0	0	0	0	0	0	0	0	0	0
ENSG00000181378	CFAP65	0.156697	0.172018	0.265927	0.115503	0.312395	0.208143	0.20437	0.128539	0.224651	0.127541
ENSG00000181381	DDX60L	0.997559	0.832529	0.633255	1.11261	1.49932	0.48478	0.481409	0.581665	0.871975	0.473973
ENSG00000181392	SYNE4	18.3801	22.1723	14.7687	14.9531	20.1898	8.29359	9.52839	13.2001	15.8282	14.4803
ENSG00000181396	OGFOD3	17.7952	14.9284	18.9538	18.3435	21.5013	10.5487	11.1448	17.7039	21.847	17.4884
ENSG00000181404	WASHC1	8.12143	8.14307	6.3345	3.61239	8.46042	5.71783	10.815	5.20549	5.82549	7.54419
ENSG00000181408	UTS2R	0.058551	0.054568	0.20139	0.285054	0.205539	0.176636	0.23238	0.16057	0.120013	0.326595
ENSG00000181409	AATK	1.29353	2.10283	1.46159	1.70888	2.72636	0.480864	0.66172	1.47126	0.623877	0.905679
ENSG00000181418	DDN	0.176204	0.420516	0.188634	0.132783	0.15505	0.19231	0.225404	0.197632	0.08806	0.25699
ENSG00000181433	SAGE1	0.01441	0	0	0	0	0	0.006607	0.029634	0	0.01729
ENSG00000181444	ZNF467	0.233702	0.471203	0.419527	0.338351	0.60431	0.501343	0.395079	0.315401	0.315362	0.403033
ENSG00000181449	SOX2	271.285	212.635	294.518	310.788	321.289	222.768	195.163	287.431	196.624	149.182
ENSG00000181450	ZNF678	14.119	17.179	17.0652	14.7491	12.7333	8.35782	14.8925	12.8188	10.6765	12.243
ENSG00000181458	TMEM45A	13.5348	12.3259	15.7687	15.7689	11.399	4.96788	9.34421	15.7828	8.92162	6.59242
ENSG00000181467	RAP2B	12.0092	9.86305	13.1096	13.2717	9.55473	9.22622	12.5798	11.2202	7.94857	8.82936
ENSG00000181472	ZBTB2	12.6466	9.89443	10.1343	13.5324	11.6854	12.1991	10.6781	13.3453	22.0721	11.6417
ENSG00000181481	RNF135	11.6379	11.0908	8.12613	11.2556	10.8107	8.98728	8.83618	9.28023	7.57386	9.8061
ENSG00000181499	OR6T1	0	0	0	0	0	0	0	0	0	0
ENSG00000181511	GLRX5P1	0	0	0	0	0	0	0	0	0.29041	0
ENSG00000181513	ACBD4	7.44335	9.67735	8.6677	8.99528	10.6767	6.67131	7.47576	7.17929	4.90743	8.16634
ENSG00000181514	FO393414.1	0.019616	0	0	0	0	0	0	0	0	0
ENSG00000181518	OR8D4	0.017067	0	0	0	0.011536	0.011711	0.006546	0	1.42412	0.616756
ENSG00000181523	SGSH	9.86156	9.21459	7.62659	7.41642	10.7355	8.20646	6.98066	6.4762	8.59124	8.81676
ENSG00000181524	RPL24P4	14.8181	18.681	19.4872	16.7948	14.1537	16.1402	13.0506	10.8517	13.0824	7.06042
ENSG00000181541	MAB21L2	0.032953	0.046162	0.018207	0.017822	0.079967	0.040597	0.045303	0.169431	0.084598	0
ENSG00000181544	FANCB	4.10025	3.55616	6.91336	6.1323	4.53061	2.38526	4.37758	8.99914	4.03636	2.87699
ENSG00000181552	EDDM3B	0	0	0.019894	0	0	0	0	0	0	0
ENSG00000181555	SETD2	24.3657	20.036	29.1287	26.246	30.5707	19.5042	20.9767	25.4401	24.8549	20.9698
ENSG00000181562	EDDM3A	0	0	0	0.028592	0	0	0	0	0	0
ENSG00000181577	C6orf223	1.02576	0.333963	1.38921	1.26971	0.8633	0.083698	0.392847	1.29673	0.94684	0.291723
ENSG00000181585	TMIE	0.722737	0.14979	0.387385	0.626252	0.446506	0.391437	0.328137	0.329832	0.521714	0.512006
ENSG00000181588	MEX3D	57.4557	41.0308	48.1025	51.5145	40.7015	50.9995	53.5385	46.7341	38.8607	61.5497
ENSG00000181609	OR52D1	0	0	0	0	0	0	0	0	0	0
ENSG00000181610	MRPS23	70.8469	86.5329	72.69	73.9171	67.0172	62.2183	28.0866	74.5248	100.801	74.5922
ENSG00000181616	OR52H1	0	0	0	0	0	0	0.041023	0	0	0
ENSG00000181617	FDCSP	0	0	0	0	0	0	0	0	0	0
ENSG00000181619	GPR135	0.361328	0.328426	0.295147	0.382092	0.490209	0.237935	0.276188	0.271967	0.318504	0.223125
ENSG00000181625	SLX1B	6.77274	1.82275	71.0666	47.0804	50.0154	9.03852	46.6193	8.0252	13.3412	5.39175
ENSG00000181626	ANKRD62	0.005322	0	0.003917	0.011508	0	0.008712	0.014652	0.026145	0.017501	0
ENSG00000181631	P2RY13	0	0	0	0	0	0	0.006899	0	0	0
ENSG00000181634	TNFSF15	0.163297	0.076792	0.091185	0.101326	0.107085	0.029625	0.038893	0.04974	0.031265	0
ENSG00000181638	ZFP41	8.44553	5.39543	7.52977	9.17814	7.59951	1.47138	5.82426	8.0169	7.35654	8.02424
ENSG00000181649	PHLDA2	6.56748	3.73666	8.14521	5.72678	3.88648	15.7948	9.28339	13.1888	6.88134	10.6228
ENSG00000181652	ATG9B	0.903357	0.963082	0.966384	0.709198	0.440252	0.452706	0.612876	0.783456	0.759297	0.538245
ENSG00000181656	GPR88	0	0	0.004316	0	0.009464	0	0	0	0	0.028198
ENSG00000181666	ZNF875	24.6698	31.3755	30.0344	30.9168	28.9545	38.4677	34.3477	29.509	25.0245	30.3993
ENSG00000181690	PLAG1	9.69262	11.1158	11.1451	9.74448	11.6316	8.35802	10.3207	10.1665	5.29771	7.4855
ENSG00000181693	OR8H1	0	0	0	0	0	0	0	0	0	0
ENSG00000181698	OR5T1	0	0	0	0	0	0	0	0	0	0
ENSG00000181704	YIPF6	20.9062	18.4459	21.4938	20.8375	21.2914	18.9545	22.4812	19.1692	23.4896	23.3412
ENSG00000181705	AL596028.1	0	0	0	0	0	0	0	0	0	0
ENSG00000181718	OR5T2	0	0	0	0	0	0	0	0	0	0
ENSG00000181722	ZBTB20	0.701531	0.075081	0.366866	0.646662	0.392845	0.117758	0.411944	0.943454	0.175146	0.176358
ENSG00000181733	OR2Z1	0	0	0	0	0	0	0	0	0	0
ENSG00000181741	FDX1P1	0	0	0	0	0	0	0	0	0	0
ENSG00000181744	DIPK2A	16.1605	14.5475	14.6177	14.2711	12.29	22.4023	15.2684	14.0585	14.0351	15.5427
ENSG00000181751	MACIR	17.0216	17.0854	15.6638	17.5065	15.2232	13.1126	14.5308	15.9471	17.8297	14.6943
ENSG00000181752	OR8K5	0	0	0	0	0	0	0	0	0	0
ENSG00000181754	AMIGO1	1.63049	2.14057	2.26969	2.01365	1.94107	1.30544	1.79634	2.40103	2.20444	2.1718
ENSG00000181761	OR8H3	0	0	0	0	0	0	0	0	0	0
ENSG00000181767	OR8H2	0	0	0	0	0	0	0.020972	0	0	0
ENSG00000181773	GPR3	8.35074	9.63744	6.85312	6.59817	5.07067	5.72417	7.10918	4.20175	4.85999	7.95409
ENSG00000181778	TMEM252	0	0	0	0	0	0	0	0	0	0
ENSG00000181780	OR5J1P	0	0	0	0	0	0	0	0	0	0
ENSG00000181781	ODF3L2	0.355953	0.403638	0.466051	0.836022	0.184658	0.659117	0.775439	0.64214	0.482202	0.306476
ENSG00000181785	OR5AS1	0	0	0	0	0	0	0	0	0	0
ENSG00000181786	ACTL9	0.018348	0	0	0	0	0	0	0	0	0
ENSG00000181788	SIAH2	18.1886	14.308	14.7549	20.248	14.1228	5.99723	8.28988	15.6156	20.4713	12.067
ENSG00000181789	COPG1	82.3304	72.6294	82.5511	77.985	63.9548	81.0419	78.494	70.2194	57.6735	57.5362
ENSG00000181790	ADGRB1	5.95338	9.23325	2.77449	3.882	5.04117	3.6083	4.6112	4.1578	3.39849	6.65115
ENSG00000181798	LINC00471	1.46809	1.12293	1.40272	1.20434	1.49287	0.993623	1.50527	1.90128	0.774441	0.912714
ENSG00000181800	CELF2-AS1	0.008507	0.023825	0.018803	0.009202	0	0	0	0	0	0
ENSG00000181803	OR6S1	0	0	0	0	0	0	0	0	0	0.056734
ENSG00000181804	SLC9A9	0.620171	0.209694	0.237289	0.73829	0.34104	0.464816	0.416258	0.235981	0.283744	0.517976
ENSG00000181817	10	50.203	54.1442	51.8379	54.3913	52.4127	37.8113	51.8282	48.7	67.6724	55.5395
ENSG00000181819	KCTD9P2	0.178236	0.067727	0.150399	0.05382	0.122089	0.081465	0.139797	0.050534	0	0
ENSG00000181826	RELL1	6.32785	4.56381	5.33983	6.05565	2.5433	3.72361	6.98886	3.40348	2.70444	2.98946
ENSG00000181827	RFX7	19.7344	12.343	13.2784	17.7543	17.6317	8.07366	11.2159	17.4705	16.8731	13.5349
ENSG00000181830	SLC35C1	14.5217	7.84523	11.5514	13.0947	9.79536	8.01193	8.04433	10.2476	9.38809	8.11202
ENSG00000181837	OR5D17P	0	0	0	0	0	0	0	0	0	0
ENSG00000181847	TIGIT	0.090546	0.075072	0.033882	0.06892	0.057212	0.011615	0.025972	0.072808	0.204439	0.241017
ENSG00000181852	RNF41	37.9845	39.8517	42.1228	43.0859	43.6563	25.1796	38.6645	35.2924	46.2121	42.7581
ENSG00000181856	SLC2A4	4.82425	7.22185	5.3823	4.81748	4.10901	2.95795	5.02092	4.49164	2.46284	5.57252
ENSG00000181867	FTMT	0	0	0	0	0	0	0	0	0	0
ENSG00000181873	IBA57	3.63932	3.01379	6.04587	4.65754	4.05164	2.01679	2.59208	4.12483	6.60323	2.77097
ENSG00000181885	CLDN7	108.203	79.1376	103.261	100.151	91.8842	78.1895	107.31	124.989	148.252	145.53
ENSG00000181894	ZNF329	12.4839	13.7387	14.4802	16.4748	14.5691	12.4017	14.8632	13.1371	11.4661	9.37601
ENSG00000181896	ZNF101	34.8842	21.7471	27.7471	31.875	19.5198	29.173	36.1471	27.6116	23.5606	20.7886
ENSG00000181903	OR4C6	0	0	0	0	0	0	0	0	0	0
ENSG00000181904	C5orf24	14.6967	19.2797	12.2918	14.8734	19.6209	12.4774	12.8573	12.91	11.1573	10.9986
ENSG00000181908	LINC02724	0.108237	0.126219	0.179454	0.107331	0	0.014829	0.033055	0.111306	0.018506	0.021586
ENSG00000181915	ADO	25.2557	23.9558	24.6106	27.4069	22.4378	19.7874	24.3854	24.8851	23.5374	22.2311
ENSG00000181924	COA4	118.005	120.658	104.157	121.609	121.706	107.316	108.228	108.265	159.39	130.418
ENSG00000181927	OR4P4	0	0	0	0	0	0	0	0	0	0
ENSG00000181929	PRKAG1	41.8664	44.544	39.9886	44.4055	40.4939	36.3319	43.4652	36.0431	40.2758	44.5588
ENSG00000181938	GINS3	11.5834	9.39319	10.3212	11.4113	12.7151	7.89382	6.60871	12.4169	21.8457	10.0854
ENSG00000181939	OR4C15	0	0	0	0	0	0	0	0	0	0
ENSG00000181943	OR4A21P	0	0	0.01922	0	0	0	0	0	0	0
ENSG00000181950	OR4A13P	0	0	0	0	0	0	0	0	0	0
ENSG00000181958	OR4A15	0	0	0	0	0	0	0	0	0	0
ENSG00000181961	OR4A16	0	0	0	0	0	0	0	0	0	0
ENSG00000181963	OR52K2	0	0	0	0	0	0	0	0	0	0
ENSG00000181965	NEUROG1	0	0.036232	0.009603	0.028176	0	0.193491	0.059518	0.053551	0	0
ENSG00000181977	PYY3	0	0	0	0	0	0	0	0	0	0
ENSG00000181982	CCDC149	4.16958	3.74085	3.71307	4.01742	3.77086	2.46678	3.33272	3.13387	2.66904	2.61771
ENSG00000181984	GOLGA8CP	0.022447	0	0.00979	0	0.030865	0	0.003519	0	0	0.018486
ENSG00000181991	MRPS11	34.2712	32.9018	32.5411	33.4127	34.5211	28.1488	30.4045	33.8747	51.2655	38.9931
ENSG00000181995	LINC00301	0	0	0	0	0	0	0	0	0	0
ENSG00000181997	AQP7P2	0	0	0	0	0	0	0	0	0	0
ENSG00000182000	PPIAP73	0	0	0	0.101255	0.162421	0	0	0	0	0
ENSG00000182004	SNRPE	309.007	371.94	283.171	290.404	256.618	290.731	270.507	317.273	355.736	303.688
ENSG00000182010	RTKN2	11.4482	12.7702	13.4946	13.3594	18.0266	10.0584	15.0479	12.3825	10.1693	13.8167
ENSG00000182013	PNMA8A	25.7763	23.4159	32.2388	21.6922	21.7703	15.8616	19.6995	25.2686	13.6058	14.1294
ENSG00000182021	AL591379.1	0	0	0.00389	0	0	0	0	0	0	0
ENSG00000182022	CHST15	5.22684	3.72839	5.19961	4.87398	3.2429	3.48959	3.81797	5.79862	3.96972	4.7383
ENSG00000182035	ADIG	0	0	0	0.086246	0	0	0	0	0	0
ENSG00000182040	USH1G	1.63248	0.678674	1.77791	1.29336	1.02973	0.103563	0.767317	1.19383	0.39084	0.59445
ENSG00000182048	TRPC2	0	0.053859	0.014431	0	0	0	0	0	0	0
ENSG00000182050	MGAT4C	3.81042	2.62398	2.95126	1.68295	0.637205	5.24927	2.85765	2.48453	2.59018	2.53748
ENSG00000182053	TRIM49B	0	0	0	0	0	0	0	0	0	0
ENSG00000182054	IDH2	61.0844	72.9516	57.9334	60.9257	73.4963	45.9892	50.2591	60.1634	56.3905	76.7935
ENSG00000182057	OGFRP1	0.738419	0.323407	0.463475	0.584788	0.484208	0.279955	0.335433	0.944861	2.1137	0.787564
ENSG00000182070	OR52A1	0.138982	0.017073	0.048869	0.239449	0.025912	0.009855	0.046281	0.033128	0.083408	0.048717
ENSG00000182077	PTCHD3	0.039799	0	0.004185	0.036885	0	0	0	0	0.035147	0
ENSG00000182083	OR6B2	0	0	0	0	0	0	0	0	0	0
ENSG00000182087	TMEM259	89.8151	94.7912	81.5613	74.6691	90.6278	81.8714	84.7682	84.6466	112.819	119.064
ENSG00000182093	GET1	37.5412	36.2421	38.7915	33.5597	37.1403	34.3871	35.1145	37.7222	29.7294	29.8472
ENSG00000182095	TNRC18	9.3708	11.8846	4.67931	7.23319	6.19819	31.439	29.55	5.54133	12.5899	27.8524
ENSG00000182103	FAM181B	0.404183	0.262405	0.362295	0.308141	0.309255	0.483455	0.228275	0.511452	0.160269	0.399137
ENSG00000182107	TMEM30B	13.2463	8.90988	11.0739	12.7557	13.5327	14.9589	14.4079	12.2341	10.3004	18.1869
ENSG00000182108	DEXI	33.9161	31.7343	26.3462	32.7269	24.4555	18.7467	28.2965	25.5676	27.7403	29.2916
ENSG00000182111	ZNF716	0	0	0	0	0	0	0	0	0	0
ENSG00000182117	NOP10	337.951	321.473	288.15	327.245	314.573	284.074	286.471	294.449	413.415	340.356
ENSG00000182118	FAM89A	1.40731	1.15185	0.808191	1.6038	1.08541	5.49046	2.35545	1.4934	1.47204	2.81173
ENSG00000182132	KCNIP1	1.34614	1.00162	0.599242	0.978896	0.495975	0.451683	0.60621	1.35827	0.880954	1.05258
ENSG00000182134	TDRKH	18.9836	23.2632	20.0674	20.1365	19.3367	15.4608	21.072	18.35	14.4435	19.2282
ENSG00000182141	ZNF708	19.4326	13.7445	18.1457	20.2351	23.4969	19.6403	17.9283	18.962	16.8034	11.4464
ENSG00000182149	IST1	162.593	213.36	210.83	195.661	215.163	142.413	173.043	189.89	188.848	199.063
ENSG00000182150	ERCC6L2	7.48613	6.70716	10.7614	8.77061	9.65963	4.58661	7.25802	9.9903	6.42757	5.67608
ENSG00000182154	MRPL41	122.819	111.784	110.971	120.725	118.508	135.455	128.556	117.859	118.483	149.747
ENSG00000182156	ENPP7	0.010712	0	0	0	0	0	0	0	0	0
ENSG00000182158	CREB3L2	19.3977	12.3813	22.6791	20.0451	17.8738	10.4478	13.8507	19.1937	16.1317	10.9295
ENSG00000182162	P2RY8	0.189844	0.02672	0.167637	0.191816	0.160695	0.054352	0.074063	0.293699	0.009792	0.045727
ENSG00000182165	TP53TG1	9.22932	11.2307	10.5378	11.2001	13.2131	8.46675	8.37491	8.91339	9.21904	9.40792
ENSG00000182168	UNC5C	0.436893	1.26641	0.575915	0.219775	0.704406	0.5001	1.10154	0.51924	0.22555	0.798457
ENSG00000182170	MRGPRG	0	0	0	0.031247	0	0	0	0	0	0
ENSG00000182173	TSEN54	28.0659	33.9637	30.4353	26.6883	24.7341	27.7214	27.0345	27.3834	35.6851	32.4377
ENSG00000182175	RGMA	34.4777	33.0112	38.278	35.2756	49.8279	22.0569	29.9838	31.4529	26.324	29.4882
ENSG00000182177	ASB18	0	0	0	0	0	0	0.038692	0	0	0
ENSG00000182179	UBA7	0.74217	1.20791	0.43318	0.1983	0.325921	0.266079	0.45638	0.14977	0.628365	0.731332
ENSG00000182180	MRPS16	114.4	117.232	110.593	114.189	123.092	103.39	111.876	106.617	109.52	119.867
ENSG00000182183	SHISAL2A	0.285737	0.291509	0.480509	0.273258	0.58144	0.435736	0.530873	0.731673	0.736011	0.248623
ENSG00000182185	RAD51B	5.05768	5.9216	5.71746	4.50982	5.03185	4.37915	4.23682	4.45556	4.76105	5.99364
ENSG00000182187	CRYGB	0.044751	0.119546	0.133353	0.291929	0	0.153488	0.201793	0.184367	0.702306	0
ENSG00000182195	LDOC1	42.9149	30.6576	33.6208	43.0254	33.6155	32.4498	38.8393	34.7692	27.8994	37.9411
ENSG00000182196	ARL6IP4	115.392	113.812	130.88	118.902	115.241	103.108	118.261	114.899	118.43	117.125
ENSG00000182197	EXT1	14.842	22.9223	7.88267	12.2936	19.3354	20.6042	13.4457	23.6329	30.6356	31.1504
ENSG00000182199	SHMT2	176.652	189.033	230.291	210.82	164.213	157.904	146.094	194.189	215.284	237.533
ENSG00000182208	MOB2	15.1042	14.8735	18.0706	17.1168	16.834	15.2153	16.8101	16.0539	20.2942	20.1061
ENSG00000182218	HHIPL1	1.26906	0.911264	2.5716	1.90921	2.54641	0.408334	0.610042	1.86118	1.44317	0.789282
ENSG00000182220	ATP6AP2	90.788	85.1351	162.408	103.159	87.3735	85.4333	86.3189	159.459	81.4119	88.2304
ENSG00000182223	1	0.122555	0.085026	0.192295	0.33173	0.449205	0.329839	0.139959	0.189111	0.124703	0.254231
ENSG00000182224	CYB5D1	11.059	9.25449	12.7859	11.2682	10.0446	7.22379	10.6824	10.7837	10.5204	7.94404
ENSG00000182230	FAM153B	0.057974	0	0.168096	0.111575	0	0.100912	2.08281	0.157051	0.226132	0
ENSG00000182240	BACE2	14.6709	12.4338	10.7888	8.16743	10.5845	9.65719	13.1138	8.98674	7.31929	10.7263
ENSG00000182247	UBE2E2	58.329	73.4948	54.6405	52.6461	45.8059	54.8201	75.4524	50.9978	43.4526	62.1001
ENSG00000182253	SYNM	1.08994	0.967137	0.848681	1.02716	0.377768	0.95339	0.792968	0.948718	0.608458	0.645471
ENSG00000182255	KCNA4	0.014513	0	0.00356	0.01046	0.007801	0	0.004441	0	0	0
ENSG00000182256	GABRG3	0.207405	0.276394	0.077194	0.06065	0.114372	0.047228	0.061569	0.033497	0.003749	0.572756
ENSG00000182257	PRR34	0	0	0	0	0	0	0	0.015168	0	0
ENSG00000182261	NLRP10	0.090846	0	0.070369	0.191263	0	0.117338	0.048279	0.157305	0.315648	0.011516
ENSG00000182263	FIGN	9.00424	8.35121	11.6666	8.96674	8.1082	4.92934	8.18319	8.15551	3.96756	7.14211
ENSG00000182264	IZUMO1	0.39395	0.393035	0.379069	0.527329	0.300522	0.122457	0.271973	0.217332	0.147351	0.147535
ENSG00000182271	TMIGD1	0	0	0	0	0	0	0	0	0	0
ENSG00000182272	B4GALNT4	32.533	31.6412	29.4596	28.8456	35.3185	25.0647	27.616	26.6795	27.2512	32.3314
ENSG00000182287	AP1S2	141.961	262.134	439.812	259.799	331.188	157.264	139.159	477.35	101.322	138.342
ENSG00000182307	C8orf33	34.8413	37.4017	35.9913	32.808	39.9492	27.8478	42.2166	36.5974	45.8918	47.6991
ENSG00000182308	DCAF4L1	0.068478	0.180831	0.025191	0.055522	0.02759	0.14696	0.074661	0	0.088353	0.082528
ENSG00000182310	SPACA6	4.69676	6.75973	5.58968	4.31979	4.50407	3.91297	4.02603	3.61435	3.20292	6.10367
ENSG00000182315	MBD3L3	0	0	0	0	0	0	0.015208	0	0	0
ENSG00000182318	ZSCAN22	1.52547	1.14737	1.61023	1.48047	1.2572	0.921245	1.08225	1.34554	1.59234	0.919152
ENSG00000182324	KCNJ14	0.483832	0.60185	0.374812	0.385449	0.484637	0.450109	0.640385	0.397953	0.294073	0.343301
ENSG00000182325	FBXL6	20.1349	13.4332	14.3357	14.4174	16.1783	17.0314	17.6721	13.8466	22.7362	24.128
ENSG00000182326	C1S	8.76467	8.07776	9.38097	9.49682	8.54212	3.93749	5.69307	7.42173	7.46219	4.61953
ENSG00000182327	GLTPD2	0.037959	0	0.028062	0.04112	0	0.126279	0.086559	0.078115	0	0
ENSG00000182329	KIAA2012	0	0	0.003614	0	0.048421	0.019178	0.008021	0	0	0
ENSG00000182330	PRAMEF8	0	0	0	0	0	0	0	0	0	0
ENSG00000182333	LIPF	0	0	0	0	0	0	0	0	0	0
ENSG00000182334	OR5P3	0	0	0	0.021058	0	0	0.017727	0	0	0
ENSG00000182346	DAOA	0	0	0	0	0	0	0	0	0	0
ENSG00000182347	PDSS1P1	0	0	0	0	0	0	0	0	0	0
ENSG00000182348	ZNF804B	0	0	0.022725	0.005539	0.016583	0.016769	0.004702	0.031601	0	0
ENSG00000182351	CRIP1P4	0	0	0	0	0	0	0	0	0	0
ENSG00000182352	C17orf77	0	0	0	0	0	0	0	0	0	0
ENSG00000182359	KBTBD3	5.14855	7.45007	6.80424	2.12102	5.44985	2.462	5.67199	7.18268	3.35022	8.33711
ENSG00000182362	YBEY	29.1899	29.2494	41.5229	27.6251	35.1973	22.4723	32.7095	30.0514	27.6397	22.8258
ENSG00000182365	OR5F2P	0	0	0	0	0	0	0	0	0	0
ENSG00000182366	FAM87A	0.087308	0.040709	0.042232	0.022953	0.04772	0	0.029223	0.030153	0.058637	0
ENSG00000182372	CLN8	16.4082	9.19548	17.788	21.0387	10.9843	17.0135	17.6484	15.2682	18.9147	17.4808
ENSG00000182376	AC138028.1	0	0	0.014691	0	0	0	0	0	0	0
ENSG00000182378	PLCXD1	57.0078	58.9171	59.7149	57.903	46.1498	53.0072	61.251	50.6513	56.2788	31.6368
ENSG00000182379	NXPH4	1.45519	1.2068	2.09345	2.45987	0.859248	2.91676	3.57618	1.68225	1.30266	3.66749
ENSG00000182383	RPL27AP5	0.153379	0.396026	0.115011	0	0.132402	0	0.068284	0	0.29086	0
ENSG00000182389	CACNB4	1.8095	2.70332	1.9289	1.88515	0.738838	2.15482	3.8585	1.46662	1.01955	2.96877
ENSG00000182393	IFNL1	0	0	0	0	0	0	0	0	0	0
ENSG00000182397	DNM1P46	0.053618	0.01896	0.029838	0.007659	0.012839	0	0.006194	0	0	0
ENSG00000182400	TRAPPC6B	18.8572	18.7854	21.8912	20.6064	20.3903	15.8311	19.6765	19.1595	14.8053	13.9112
ENSG00000182405	PGBD4	0.575694	0.646351	0.503194	0.443068	0.853863	0.45767	0.348887	0.415203	0.486135	0.393065
ENSG00000182415	CDY2A	0	0	0	0	0	0	0	0	0	0
ENSG00000182446	NPLOC4	42.5265	42.3565	42.5596	47.0394	46.785	29.3304	40.4335	44.2106	52.697	49.1972
ENSG00000182447	OTOL1	0.015642	0.04339	0	0	0	0	0	0	0	0
ENSG00000182450	KCNK4	0	0	0.012949	0.081859	0	0	0.02574	0.080872	0.203142	0.079795
ENSG00000182459	TEX19	0.923398	1.45927	1.42741	1.74558	0.848313	0.733438	1.36456	1.23574	0.728429	0.95548
ENSG00000182463	TSHZ2	0.0433	0.25707	0.070735	0.081454	0.073303	0.026142	0.064865	0.016485	0.038446	0.081505
ENSG00000182472	CAPN12	9.58373	13.5477	11.3009	10.0852	7.75981	6.83586	5.27006	10.8246	6.25724	6.00624
ENSG00000182473	EXOC7	37.6107	35.6997	34.646	35.1628	42.3715	33.581	32.1375	39.6882	44.1321	43.0473
ENSG00000182477	OR2B8P	0	0	0	0.028358	0	0	0	0	0	0
ENSG00000182481	KPNA2	722.695	739.479	820.53	771.367	663.841	431.655	808.235	708.532	550.81	531.833
ENSG00000182484	WASH6P	23.8148	23.9574	27.349	20.9842	23.9512	31.6148	22.9004	18.06	18.9872	21.2995
ENSG00000182487	NCF1B	0.165852	0.040739	0.156028	0.180401	0.089868	0.133023	0.099325	0	0.160269	0.044712
ENSG00000182489	XKRX	0.920535	0.417465	0.728083	1.04357	1.02276	0.357291	0.718328	1.12267	0.724694	0.549684
ENSG00000182492	BGN	7.70237	7.12648	8.80492	7.87482	4.35431	3.03624	6.63688	38.8713	5.14008	2.16722
ENSG00000182504	CEP97	6.34435	6.16888	7.15234	7.1154	7.39137	4.3805	7.31309	5.4186	5.17788	4.81212
ENSG00000182508	LHFPL1	0.855553	1.6727	4.03247	2.5015	1.40888	0.86925	1.29293	2.33765	0.636818	1.1558
ENSG00000182511	FES	4.08614	3.67597	3.83929	6.49943	6.77625	1.57865	2.80839	2.33272	6.79107	2.73664
ENSG00000182512	GLRX5	99.7247	106.982	91.1925	97.2055	90.985	86.6747	100.723	98.3657	98.8651	107.465
ENSG00000182518	FAM104B	14.0242	12.3371	14.4017	16.2681	15.441	12.9945	14.6954	12.0522	14.2434	15.385
ENSG00000182521	TBPL2	0.021015	0.058697	0.125274	0.170536	0.017037	0.179502	0.057723	0.064838	0.107583	0.120509
ENSG00000182531	OR7E115P	0.023425	0	0	0.050783	0	0	0	0	0	0
ENSG00000182533	CAV3	0	0.050339	0	0	0	0	0.016615	0	0	0
ENSG00000182534	MXRA7	42.1348	47.6489	31.9645	30.3148	35.0543	22.042	46.2239	49.9373	23.3099	49.4692
ENSG00000182541	LIMK2	21.8259	20.1003	20.8229	18.4467	25.4923	12.3669	18.174	19.1716	28.1867	21.6411
ENSG00000182544	MFSD5	14.4657	12.2149	9.96588	13.2933	13.3929	8.27368	9.63162	12.6005	23.0553	13.132
ENSG00000182545	RNASE10	0.476602	1.09552	0.402049	0.709981	0.032495	0.033066	0.56129	0.490412	0.92411	0.748228
ENSG00000182551	ADI1	29.6288	24.8635	25.8936	24.9107	34.9515	18.8884	23.5095	25.7168	33.5484	26.7007
ENSG00000182552	RWDD4	25.3454	21.5933	22.9745	22.374	24.811	21.6091	24.2621	21.7708	19.9457	22.2289
ENSG00000182557	SPNS3	0	0.035342	0.022587	0.027471	0.098735	0.071334	0	0	0.141234	0
ENSG00000182565	OR4C2P	0	0	0	0	0	0	0	0	0	0
ENSG00000182566	CLEC4G	1.20073	0.390144	0.812273	0.557366	0.287815	0.146373	0.56309	0.398998	0.393442	1.37963
ENSG00000182568	SATB1	25.3729	25.8756	24.5422	23.6874	18.8366	21.5921	31.6513	20.3871	27.2725	26.5646
ENSG00000182574	CSGALNACT2P1	0	0	0	0.028053	0	0	0	0	0	0.060392
ENSG00000182575	NXPH3	1.48662	0.994839	1.55698	1.43578	1.05238	0.454953	1.03169	1.71936	0.907813	1.36272
ENSG00000182578	CSF1R	0.016559	0.099535	0.039244	0.040356	0.025806	0.056341	0.014838	0.245901	0.107377	0
ENSG00000182580	EPHB3	1.54628	3.67484	1.81569	0.553525	0.795899	8.31638	11.8701	2.83866	0.927902	7.13208
ENSG00000182583	VCX	0.133255	0.686783	1.01436	0.493038	1.12016	0.80212	0.171708	0.701126	0.142762	0.220486
ENSG00000182584	ACTL10	0.263982	0	0.093417	0	0.053934	0	0	0.173754	0	0
ENSG00000182585	EPGN	0.01556	0.043621	0.011461	0	0	0.012773	0.014264	0.032	0	0
ENSG00000182586	LINC00334	0.034685	0.222185	0.020091	0.029398	0	0	0.024636	0	0	0
ENSG00000182591	KRTAP11-1	0	0	0	0	0	0	0	0	0	0
ENSG00000182600	SNORC	1.69656	2.71581	1.15911	1.36031	0.504216	1.79967	2.90406	0.49924	0.486737	2.34343
ENSG00000182601	HS3ST4	3.50551	2.59881	1.92753	0.34028	0.660557	4.17742	3.77206	2.3684	1.49019	2.61639
ENSG00000182606	TRAK1	29.9303	19.4989	26.7608	26.6172	22.3056	14.1679	25.3769	22.1702	17.1972	19.7743
ENSG00000182612	TSPAN10	0.716354	0.643187	1.25472	0.89225	0.667842	0.55408	0.657762	0.940112	0.763464	0.523207
ENSG00000182613	OR2V2	0	0	0	0	0	0.007467	0	0	0	0
ENSG00000182621	PLCB1	3.80415	5.96931	7.0675	9.72401	8.91848	6.9222	5.95273	6.03159	2.9032	6.27985
ENSG00000182625	AC091046.1	0	0	0	0	0	0	0	0	0	0
ENSG00000182628	SKA2	98.5688	116.199	96.8893	101.321	104.427	86.7316	100.156	91.1124	74.5854	89.0739
ENSG00000182631	RXFP3	0.016547	0.046358	0.030476	0.017898	0.026771	0.095136	0.053079	0.034031	0.033983	0
ENSG00000182632	CCNYL2	0	0.034862	0	0.026837	0	0	0.028459	0	0	0
ENSG00000182634	OR10G7	0	0	0	0	0	0	0	0	0.012238	0
ENSG00000182636	NDN	32.2121	33.9671	31.4966	27.2539	32.6981	32.7338	36.8344	33.3508	36.9852	39.6135
ENSG00000182645	CCDC172	1.86629	1.74809	2.87581	5.39525	0.700039	5.1861	2.3138	2.85324	2.09574	1.05555
ENSG00000182648	LINC01006	7.86804	7.01633	5.9822	8.2819	5.93483	8.06441	5.46278	6.88861	5.29784	7.54915
ENSG00000182652	OR4Q3	0	0	0	0	0	0	0	0	0	0
ENSG00000182667	NTM	15.1189	9.28986	12.862	12.6297	11.695	5.78419	7.42762	12.7229	8.94248	7.38952
ENSG00000182670	TTC3	15.7822	21.7246	17.8778	19.6894	20.4949	20.9643	22.2502	18.2183	12.5155	20.2799
ENSG00000182674	KCNB2	0.348182	0.1224	0.304321	0.394112	0.070219	0.213779	0.329498	0.313235	0.213064	0.379615
ENSG00000182676	PPP1R27	0.101727	0.086164	0.215267	0.082733	0.213473	0.163302	0.028372	0.176397	0.063187	0.073608
ENSG00000182685	BRICD5	3.64269	4.2428	3.13679	2.35944	3.12187	5.10206	3.64332	1.24088	2.46807	2.60483
ENSG00000182687	GALR2	0.082278	0.045596	0.036465	0.302932	0	0.327484	0.871528	0.20315	0.46815	1.32419
ENSG00000182698	RESP18	0.064651	0.087722	0.095998	0.070168	0.053553	0.077689	0	0.13313	0	0
ENSG00000182700	IGIP	0.598752	0.366543	0.667693	0.358973	0.593286	0.466165	1.14217	0.487622	0.158753	1.3826
ENSG00000182704	TSKU	18.7979	15.7654	13.2857	14.4924	17.6063	12.855	13.9349	14.5042	27.6463	19.9102
ENSG00000182707	FXYD6P3	0	0	0	0	0	0	0	0	0	0
ENSG00000182712	CMC4	16.6379	14.8593	17.4035	17.2697	16.709	15.145	15.4046	15.3028	16.9944	14.4712
ENSG00000182718	ANXA2	112.194	141.302	179.677	236.903	222.868	123.365	121.399	231.621	216.911	101.884
ENSG00000182722	SEPHS1P1	0.025469	0	0	0.082828	0	0	0.046318	0	0.153471	0
ENSG00000182732	RGS6	0.525788	0.838059	0.852272	1.25856	1.62805	0.307322	0.419992	0.85475	0.287933	0.545653
ENSG00000182742	HOXB4	0	0.02991	0	0	0	0.052937	0	0.066098	0.043858	0
ENSG00000182747	SLC35D3	0.954759	0.201671	0.398227	0.682056	0.072913	0.266553	0.288831	0.463127	1.31209	0.129338
ENSG00000182749	PAQR7	5.96555	5.19475	5.71584	6.28548	4.22253	3.5142	4.22836	4.46908	6.61603	4.31751
ENSG00000182752	PAPPA	0.38933	0.602727	0.627106	0.354408	0.71451	0.146091	0.102127	2.01898	0.248672	0.112731
ENSG00000182759	MAFA	2.00396	0.964287	1.17038	2.00401	0.303421	4.54377	5.74038	1.22193	3.58246	3.20515
ENSG00000182768	NGRN	107.487	96.6697	100.578	101.931	92.436	96.4186	79.8145	55.4678	110.977	96.8047
ENSG00000182771	GRID1	0.184893	0.215357	0.234084	0.112134	0.210026	0.246715	0.12805	0.209817	0.046911	0.07853
ENSG00000182774	RPS17	3096.16	3287.16	3385.66	2976.65	3099.97	3783.85	3626.66	3267.09	2922.9	2725.24
ENSG00000182776	AC239585.1	0	0.012455	0.003279	0.004813	0.007203	0	0	0	0	0
ENSG00000182782	HCAR2	0	0	0	0	0	0	0	0	0	0
ENSG00000182783	OR2T29	0	0	0	0	0	0	0	0	0	0
ENSG00000182791	CCDC87	0.280056	0.161179	0.232685	0.38054	0.313343	0.141373	0.158028	0.236281	0.369205	0.189563
ENSG00000182793	GSTA5	0	0	0	0	0	0	0	0	0	0
ENSG00000182795	C1orf116	3.28829	2.04045	2.86425	2.90971	1.74399	0.970158	1.03334	2.22322	2.20269	1.62573
ENSG00000182796	TMEM198B	16.0064	13.7604	17.0814	19.8244	21.2066	11.4109	14.8191	17.7517	19.5318	16.5309
ENSG00000182798	MAGEB17	0.234632	0.04537	0.750814	0.970829	0.54606	0.103666	0.11431	0.868946	0.266181	0.148265
ENSG00000182809	CRIP2	10.2692	6.29538	8.86654	11.8215	6.63144	2.71073	7.13198	9.52259	8.54983	4.05708
ENSG00000182810	DDX28	11.4337	10.9968	9.17126	11.3726	14.5272	9.13031	7.71005	9.90144	20.8367	10.3415
ENSG00000182814	FUNDC2P2	0	0	0	0	0	0	0.062142	0	0	0
ENSG00000182816	KRTAP13-2	0	0	0	0	0	0	0	0	0	0
ENSG00000182824	FAM230E	0	0	0	0	0	0	0	0.023933	0	0
ENSG00000182827	ACBD3	28.6967	28.9444	32.7661	29.4687	23.5468	18.2959	35.0188	25.1062	19.0756	21.196
ENSG00000182831	C16orf72	35.1397	24.5493	37.0426	38.7037	34.1568	20.3647	32.8449	32.9349	28.9537	20.9128
ENSG00000182836	PLCXD3	0.028935	0.03713	0.04449	0.06539	0.042324	0.090151	0.019335	0.070306	0.054419	0.006356
ENSG00000182841	RRP7BP	15.2808	20.9134	10.0823	9.18394	8.32512	19.8724	14.1592	17.4516	16.9758	12.9239
ENSG00000182853	VMO1	0.598709	0.635886	0.458431	0.883341	0.129188	0.384554	0.380021	0.232865	0.229677	0.574654
ENSG00000182854	OR4F15	0	0	0	0.010883	0	0	0	0	0	0
ENSG00000182858	ALG12	16.6032	15.5977	11.8608	12.5347	12.3294	10.7309	13.8919	15.0122	18.8196	22.6041
ENSG00000182866	LCK	66.5472	46.6829	46.9279	58.9586	28.3242	30.1036	63.1877	32.708	52.7772	47.2114
ENSG00000182870	GALNT9	0.753037	0.058395	1.32998	1.19274	0.199955	0.226561	0.217975	0.205839	0.57306	0.184478
ENSG00000182871	COL18A1	147.62	96.9459	108.725	152.171	130.822	128.466	105.956	118.747	158.289	149.135
ENSG00000182872	RBM10	46.4182	37.9047	57.5645	44.5757	42.8469	40.0655	43.044	65.5263	46.6808	37.243
ENSG00000182873	PRKCZ-AS1	2.0116	1.05454	1.79864	1.54905	1.02564	0.609346	1.24048	1.6781	2.26863	1.70527
ENSG00000182885	ADGRG3	1.01959	0.875611	0.450272	0.641557	0.362986	0.250316	0.46705	0.408075	0.093522	0.152722
ENSG00000182888	RPS27AP20	0	0	0.056842	0	0	0	0	0	0.143874	0.165895
ENSG00000182890	GLUD2	0.63034	0.667548	1.03224	0.515143	0.711512	0.716568	0.472582	0.273286	0.836902	0.507516
ENSG00000182896	TMEM95	0.039922	0	0	0.021626	0	0	0	0	0	0
ENSG00000182898	TCHHL1	0	0	0	0	0	0.027844	0	0	0	0
ENSG00000182899	RPL35A	1830.24	1889.74	1807.57	1755.34	1653.64	1834.67	2005.96	1795.13	1771.22	1638.94
ENSG00000182901	RGS7	1.5867	1.50107	1.39722	1.73957	1.38308	1.42904	1.3251	1.17724	1.05616	0.7052
ENSG00000182902	SLC25A18	1.11808	0.727182	1.6903	1.19191	2.40378	0.732976	0.771282	0.897132	1.2312	0.302063
ENSG00000182903	ZNF721	38.0332	42.1988	48.4991	42.4009	46.1057	45.4154	44.7765	42.8753	36.9081	31.6277
ENSG00000182912	TSPEAR-AS2	1.41965	5.33467	2.10146	2.01812	1.86455	1.77141	1.28631	3.27412	2.18899	1.43683
ENSG00000182916	TCEAL7	18.3481	21.0498	36.0075	30.1825	12.6915	5.16654	11.8856	30.0319	15.6056	4.76367
ENSG00000182919	C11orf54	16.66	22.3806	16.8783	16.099	24.0585	17.3995	21.3187	21.024	14.0594	18.7646
ENSG00000182921	CCDC75P1	0	0	0	0	0	0	0	0	0	0
ENSG00000182923	CEP63	23.8697	22.6253	17.6864	20.7562	17.2069	19.2081	26.3706	17.8349	16.0036	14.1361
ENSG00000182931	WFDC10B	0.209101	0	0.167082	0.292609	0	0.276697	0.161802	0.092397	0.175962	0.460588
ENSG00000182934	SRPRA	53.3259	40.7822	44.2589	48.4539	47.7866	41.348	51.0627	43.1798	46.5283	44.4204
ENSG00000182938	OTOP3	0.018065	0	0.013312	0.029313	0	0	0	0.018577	0.018531	0
ENSG00000182944	EWSR1	252.494	254.22	264.312	271.043	316.204	269.959	231.987	272.796	364.021	321.884
ENSG00000182950	ODF3L1	0.020711	0	0	0.022441	0.033918	0	0	0.085247	0	0.04871
ENSG00000182952	HMGN4	74.6956	80.9476	83.7313	80.383	81.5094	65.1551	78.2861	74.0319	53.618	73.3456
ENSG00000182957	SPATA13	10.5705	8.48218	9.30838	12.1505	6.69969	4.82781	7.51986	10.1407	9.71102	7.13774
ENSG00000182963	GJC1	64.906	54.1065	39.7341	57.4778	39.4063	26.9952	40.8234	36.8947	45.8234	32.584
ENSG00000182965	NPM1P14	0	0	0.042983	0	0	0	0.026316	0	0	0
ENSG00000182968	SOX1	0.21704	1.53422	0.097767	0.100554	0.77101	1.65874	0.959652	0.728575	0.054852	11.5601
ENSG00000182973	CNOT10	32.0806	29.5586	33.1512	33.2999	28.7303	21.9785	28.0243	33.5601	34.627	24.3611
ENSG00000182974	AC135068.1	0	0	0	0	0	0	0	0	0	0
ENSG00000182979	MTA1	140.67	131.197	128.011	123.72	122.658	112.128	120.316	102.212	97.7445	130.965
ENSG00000182983	ZNF662	2.28277	1.56695	0.109601	4.51354	0.128324	0.129153	1.94691	0.061179	0.523219	0.514975
ENSG00000182985	CADM1	17.8799	17.5519	24.4396	15.971	22.7505	16.5862	29.8592	18.0115	11.6459	20.9522
ENSG00000182986	ZNF320	26.265	18.5512	33.1099	22.3108	23.4833	21.0098	29.4328	23.0667	23.1586	23.3938
ENSG00000182993	C12orf60	2.02453	2.48803	2.33745	2.33293	2.74023	1.61561	2.19374	2.24975	2.22758	1.64752
ENSG00000183010	PYCR1	116.661	134.648	103.587	115.126	80.9621	104.002	93.451	85.724	134.871	127.896
ENSG00000183011	NAA38	28.6829	36.0452	24.8807	23.9609	27.8766	39.6968	42.7193	29.0519	24.4482	63.8498
ENSG00000183018	SPNS2	1.08359	1.4366	1.84203	1.17098	0.758576	0.779875	1.14204	1.10022	0.347436	0.579587
ENSG00000183019	MCEMP1	0.056794	0	0.027921	0	0	0	0.050954	0.025952	0.068103	0.03003
ENSG00000183020	AP2A2	26.8363	28.6348	32.8999	27.3504	24.2348	24.6284	29.1411	30.6303	20.9828	25.0906
ENSG00000183022	TPM3P8	0.174202	0.465966	0.393339	0.37872	0.463485	0.153884	0.32324	0	0.256623	0.297346
ENSG00000183023	SLC8A1	1.36177	0.661287	1.46059	0.313904	1.07816	0.359427	1.16342	1.1363	0.758062	1.05878
ENSG00000183024	OR1G1	0.072561	0.066336	0.071641	0.02622	0	0	0	0	0	0.113195
ENSG00000183032	SLC25A21	7.97164	3.96767	6.04875	3.31837	8.62717	8.24226	8.28713	5.82879	8.12226	6.2508
ENSG00000183034	OTOP2	0.069291	0	0.087439	0.035884	0	0.016291	0.027196	0.036009	0.035514	0
ENSG00000183035	CYLC1	0	0	0	0	0	0	0	0	0	0
ENSG00000183036	PCP4	0.691586	1.89353	2.57239	1.90062	0.978134	0.962361	1.33082	1.5423	1.06444	2.18899
ENSG00000183044	ABAT	7.67006	7.8723	8.39816	5.85471	8.7732	8.22201	6.89429	6.5909	4.98866	6.56651
ENSG00000183048	SLC25A10	16.2322	18.0071	12.5196	13.721	16.551	21.8539	16.2617	15.6617	19.624	24.3485
ENSG00000183049	CAMK1D	4.83875	3.30048	5.75535	5.19413	4.04137	4.93003	7.15465	5.30689	2.75985	6.08776
ENSG00000183054	RGPD6	15.6375	12.3133	15.8048	9.66657	11.1803	15.5924	2.12881	9.88529	5.14347	8.71192
ENSG00000183055	FAM133CP	0.042779	0	0.08732	0.04432	0	0	0.068352	0	0	0
ENSG00000183060	LYSMD4	8.90524	7.12501	6.32575	7.96876	7.62202	5.2235	6.66753	7.74952	11.078	10.0039
ENSG00000183066	WBP2NL	0.006026	0	0.006922	0.058024	0.009728	0	0.015887	0	0	0
ENSG00000183067	IGSF5	3.45067	1.9952	2.57525	2.99949	0.872003	1.57601	3.75019	1.74469	1.69837	2.40395
ENSG00000183072	NKX2-5	0.099497	0.11359	0.178675	0.076936	0.04626	0.57772	0.093415	0.029242	0.411274	0
ENSG00000183077	AFMID	47.9483	55.5754	38.1986	48.1408	50.454	38.2464	51.0509	38.658	43.7297	48.309
ENSG00000183087	GAS6	21.7354	15.5696	21.1341	21.0043	34.1799	21.8353	16.5094	18.8345	10.9935	24.6374
ENSG00000183090	FREM3	0.008869	0.008342	0.008697	0.009586	0	0.004827	0.04074	0	0.006114	0.042842
ENSG00000183091	NEB	1.12026	0.604216	1.04353	2.20549	0.113919	0.761389	0.751954	0.704715	1.04946	0.519205
ENSG00000183092	BEGAIN	1.87682	2.16118	2.30916	2.34508	2.04772	0.888933	1.25018	1.90916	2.10555	1.59647
ENSG00000183098	GPC6	16.3795	10.6505	5.07412	7.92183	4.99975	13.6799	22.3797	10.3041	12.6023	19.1501
ENSG00000183111	ARHGEF37	0.251665	0.298128	0.146707	0.278511	0.216388	0.106443	0.205527	0.15062	0.075632	0.235498
ENSG00000183114	FAM43B	1.21069	0.98585	1.72074	1.40249	0.50025	0.324528	0.629467	0.777014	0.61693	0.843062
ENSG00000183117	CSMD1	0.116624	0.154529	0.298074	0.183987	0.056464	0.075951	0.073709	0.047695	0.011168	0.092128
ENSG00000183122	OR2A3P	0	0	0	0	0	0	0	0	0	0
ENSG00000183128	CALHM3	0.212698	0.073983	0.147139	0.302173	0.324194	0.04393	0.085093	0.136738	0.162744	0.094835
ENSG00000183134	PTGDR2	0.107995	0.205051	0.127251	0.163515	0.093087	0.106309	0.138635	0.133255	0.044419	0.120942
ENSG00000183137	CEP57L1	19.4966	18.4942	17.9014	17.203	16.0811	14.2205	21.7939	16.3552	7.31878	13.593
ENSG00000183145	RIPPLY3	1.61577	2.07745	1.58837	2.77858	3.31147	4.10667	4.56126	1.70917	1.25691	6.90856
ENSG00000183146	PRORY	0	0	0	0	0	0	0	0	0	0
ENSG00000183148	ANKRD20A2P	0	0	0	0	0.077193	0	0	0	0.107378	0
ENSG00000183150	GPR19	13.8283	14.3565	22.2301	19.1701	18.5793	8.73996	10.969	19.4748	14.0233	6.30078
ENSG00000183153	GJD3	1.66399	1.50964	1.44022	1.44461	0.720925	0.251976	0.816084	0.663888	0.819586	0.633888
ENSG00000183154	AC138356.1	0.010235	0	0.015089	0	0	0	0.009372	0	0	0.024449
ENSG00000183155	RABIF	4.00066	3.71346	5.53595	4.54802	5.58616	4.28243	3.7239	5.27621	3.72901	4.09776
ENSG00000183160	TMEM119	0.307764	0.769204	0.301977	0.186556	0.177503	0.064362	0.15811	1.02472	0.09666	0.056389
ENSG00000183161	FANCF	16.1925	14.8413	13.236	14.9302	11.172	16.5688	13.4905	13.5607	11.2639	12.6512
ENSG00000183166	CALN1	3.94495	3.6444	3.48186	3.64247	1.81593	2.97145	2.46667	3.03798	3.01916	3.42127
ENSG00000183169	POM121L1P	0	0	0	0	0	0	0	0	0	0
ENSG00000183171	BX322650.1	0.019873	0.055538	0.051266	0.032769	0.064393	0.01635	0	0.081732	0.040722	0
ENSG00000183172	SMDT1	25.1993	25.1212	19.7931	22.5218	32.6354	29.753	27.6991	29.0753	35.2451	32.0685
ENSG00000183185	GABRR3	0	0	0.166358	0.021699	0	0	0	0	0	0
ENSG00000183186	C2CD4C	3.66205	5.17831	6.2851	5.93309	8.46431	9.85802	4.43957	11.2825	3.6997	7.27603
ENSG00000183196	CHST6	9.98396	6.437	10.752	10.3962	8.14673	6.7146	8.60318	9.46416	6.47485	8.03629
ENSG00000183199	HSP90AB3P	2.37505	1.54782	2.38065	2.06436	1.19464	0.598236	1.40643	1.37773	1.86915	1.20228
ENSG00000183206	POTEC	0.009111	0.017137	0.004467	0.03939	0.004888	0.014875	0.019533	0.018732	0	0.014667
ENSG00000183207	RUVBL2	154.242	135.562	146.794	141.13	120.259	129.154	142.585	125.097	159.48	140.605
ENSG00000183208	GDPGP1	1.12574	0.470559	1.41342	1.67391	2.51594	0.904012	0.816924	1.27022	1.54308	0.859146
ENSG00000183230	CTNNA3	0.183902	0.187103	0.219022	0.38357	0.99175	0.240329	0.231575	1.55773	0.545877	0.404502
ENSG00000183239	AL109615.1	0.224871	0	0.112384	0	0.129225	0	0.066789	0	0	0
ENSG00000183242	WT1-AS	0	0	0	0	0	0	0.009765	0.01094	0	0
ENSG00000183246	RIMBP3C	0	0	0.024334	0.06664	0	0	0.017984	0	0.051786	0.142476
ENSG00000183248	PRR36	32.1284	16.419	21.6848	21.3678	29.7462	20.6083	25.8237	25.4401	12.0768	23.0936
ENSG00000183249	NF1P3	0	0	0	0	0	0	0	0	0	0
ENSG00000183250	LINC01547	0.314636	0.417353	0.332519	0.365305	0.534094	0.37372	0.181805	0.210449	0.555774	0.593823
ENSG00000183251	OR51B4	0	0	0.019511	0	0.043361	0	0	0	0	0
ENSG00000183255	PTTG1IP	101.35	109.9	113.386	108.909	97.8621	110.539	110.176	106.368	103.634	106.249
ENSG00000183258	DDX41	58.162	51.2195	55.4775	54.8748	51.9301	61.8424	69.9337	50.0204	64.2858	71.5088
ENSG00000183260	ABHD16B	0.059806	0.166049	0.011039	0.048562	0.024348	0.049505	0.013662	0.153805	0	0.035466
ENSG00000183269	OR52E8	0	0	0	0	0	0	0.020417	0	0	0
ENSG00000183273	CCDC60	0.356404	0.07284	0.256014	0.729328	0.96113	0.260311	0.420455	0.577235	0.168989	0.130913
ENSG00000183281	PLGLB1	0.126689	0.496962	0.140934	0.221845	0.107496	0.241634	0.211355	0.226403	0	0.35833
ENSG00000183283	DAZAP2	31.4169	37.9847	31.2026	28.8739	31.4831	32.285	40.936	29.8818	24.4621	34.8122
ENSG00000183287	CCBE1	4.74966	7.12224	5.51543	3.67583	4.01689	3.35743	4.09892	2.70421	2.77474	1.95781
ENSG00000183291	SELENOF	149.092	148.124	140.513	156.969	159.09	111.868	155.902	142.96	170.69	147.073
ENSG00000183292	PRSS40A	0	0	0	0	0	0	0	0	0	0
ENSG00000183298	RPSAP19	0.433851	0.732102	0.51374	0.353604	0.356346	0.472651	0.454418	0.638223	0.617499	0.407703
ENSG00000183303	OR5P2	0	0	0	0	0	0	0	0	0.044806	0
ENSG00000183304	FAM9A	0	0	0	0	0	0	0	0	0	0
ENSG00000183305	MAGEA2B	0.147523	0	0.742338	0.836821	0	0.189471	0.151596	0.227399	0.208468	0.194529
ENSG00000183307	TMEM121B	4.03335	3.29567	6.55769	6.15377	4.47431	3.48289	3.89437	5.53527	3.16697	3.25264
ENSG00000183308	AC005037.1	0.287844	0.350737	0.523598	0.067555	0.051506	0.105045	0.180462	0.128187	0.386433	0.148696
ENSG00000183309	ZNF623	13.9212	11.7943	16.0103	16.0866	14.6703	11.2787	14.52	15.6519	14.23	13.0506
ENSG00000183310	OR2T34	0	0	0	0	0	0	0	0	0	0
ENSG00000183313	OR52L1	0.021591	0	0.015975	0.023397	0.035391	0	0	0	0	0
ENSG00000183317	EPHA10	0.228967	0.121255	0.147112	0.173731	0.064804	0.177352	0.281163	0.089148	0.240255	0.411079
ENSG00000183318	SPDYE4	0.026695	0	0	0	0	0	0	0	0	0
ENSG00000183323	CCDC125	5.0578	4.76504	3.85991	5.18267	4.31138	2.85664	3.18541	2.21274	3.14249	4.05226
ENSG00000183324	REC114	0.030489	0	0.022623	0.033081	0	0	0.083006	0.062776	0	0
ENSG00000183336	BOLA2	2.57849	0	2.62075	2.92697	4.58145	5.19226	2.27849	2.79236	2.44072	5.90848
ENSG00000183337	BCOR	25.9829	22.6291	39.5151	30.3147	31.9616	27.2898	21.9654	25.9841	38.7212	27.0501
ENSG00000183340	JRKL	6.79182	7.52184	6.96104	5.99227	4.18867	5.20956	5.83512	5.67055	2.8783	3.848
ENSG00000183346	CABCOCO1	0.025944	0	0.028742	0.028138	0.042253	0.02147	0.011888	0.053479	0	0.030923
ENSG00000183347	GBP6	0.008608	0	0	0	0.013872	0.007037	0	0.017698	0.017768	0
ENSG00000183354	KIAA2026	8.35681	5.98672	8.21894	8.95087	7.96628	7.43668	7.92078	6.41124	4.57245	4.80775
ENSG00000183378	OVCH2	0.250021	0	0.152428	0.234073	0.025159	0.102316	0.084643	0.34948	0.357241	0.109808
ENSG00000183379	SYNDIG1L	5.2138	2.90782	2.91066	4.74264	3.1592	1.45755	3.60912	1.75244	2.8307	1.61112
ENSG00000183385	TTTY8	0	0	0	0	0	0	0	0	0	0
ENSG00000183386	FHL3	32.7053	17.5432	29.0479	29.7235	24.4463	25.8215	28.8901	28.1242	29.4094	28.939
ENSG00000183389	OR56A4	0.047408	0.0159	0.071092	0.018345	0.009127	0	0.015568	0	0	0
ENSG00000183395	PMCH	0	0	0	0	0	0	0	0	0	0
ENSG00000183396	TMEM89	0	0.135864	0	0.055774	0	0	0	0	0.099791	0.115471
ENSG00000183397	C19orf71	0.488433	0.764945	1.15106	0.530737	0.475908	0.903098	1.13996	0.419196	0.481412	0.651106
ENSG00000183401	CCDC159	3.05278	3.34762	2.67459	3.1798	4.08434	3.51487	4.29988	3.57945	2.19254	4.02304
ENSG00000183421	RIPK4	3.71688	3.1946	4.68932	3.22086	3.26403	10.0988	13.0778	3.24885	2.37517	11.8129
ENSG00000183423	LRIT3	0.044617	0.1516	0.085153	0.042212	0.044996	0.079204	0.029679	0.033252	0.055556	0
ENSG00000183426	NPIPA1	82.7452	64.5723	69.6882	53.2419	48.2721	46.8583	46.3639	54.3322	33.5427	55.5027
ENSG00000183431	SF3A3	132.641	115.451	132.665	117.372	115.583	94.7524	120.831	124.552	142.573	131.343
ENSG00000183432	ZBTB8OSP1	0	0	0	0	0	0	0	0	0	0
ENSG00000183434	TFDP3	0	0	0	0	0	0	0	0	0	0
ENSG00000183439	TRIM61	9.06335	9.76307	7.3603	0.049648	6.71027	1.64191	0.020493	5.94818	11.7162	3.36707
ENSG00000183444	OR7E38P	0.922612	1.43877	0.626525	1.59826	1.38833	1.7839	1.48422	0.829226	1.58058	3.72465
ENSG00000183454	GRIN2A	1.19043	1.01386	1.39264	0.979146	1.09319	0.370611	0.368663	0.596068	0.450263	0.838868
ENSG00000183458	PKD1P3	5.08921	8.11905	7.78529	4.61835	2.9271	4.90214	4.5808	4.8613	8.60081	10.5165
ENSG00000183463	URAD	0	0	0	0	0	0.252964	0	0	0.050572	0
ENSG00000183470	FLJ40288	0	0	0	0	0	0	0	0	0	0
ENSG00000183474	GTF2H2C	31.5761	56.4941	53.5766	40.0739	41.7006	38.0399	25.1447	36.6274	51.8263	29.8178
ENSG00000183475	ASB7	6.90272	6.99384	8.64841	8.12026	8.5528	6.09216	7.2374	8.06358	6.63746	6.18219
ENSG00000183476	SH2D7	0.009838	0.12736	0.007251	0.010644	0	0	0	0	0	0
ENSG00000183479	TREX2	0.251352	0.297736	0.216954	0.316154	0.386098	0.279013	0.111825	0.170695	0.619218	0.302294
ENSG00000183484	GPR132	0.014969	0	0.039155	0.026494	0	0	0	0.107744	0.034551	0
ENSG00000183486	MX2	7.29242	8.00226	11.4904	7.13684	4.90591	0.454018	2.71416	4.93203	10.9067	1.69919
ENSG00000183495	EP400	40.6108	27.7583	34.7994	36.5407	33.1172	28.944	32.9309	30.4828	24.2524	26.7746
ENSG00000183496	MEX3B	11.2821	7.7217	7.95094	8.74874	8.04111	5.92802	8.38408	8.73308	7.28989	7.93983
ENSG00000183506	PI4KAP2	8.62871	19.5404	17.0168	11.8012	15.9904	23.1305	12.91	13.6307	12.6817	27.5032
ENSG00000183508	TENT5C	0.583954	0.508921	0.72371	0.830154	0.31347	0.768989	0.984896	0.676734	0.277897	0.708826
ENSG00000183513	COA5	26.2114	36.868	25.3561	28.0515	31.8389	27.8894	26.5534	24.4176	19.8983	26.5482
ENSG00000183514	TDGF1P2	0	0	0	0	0	0	0	0	0	0
ENSG00000183520	UTP11	69.5455	56.941	69.5448	68.432	63.1821	52.9281	65.249	71.1959	65.9628	51.3078
ENSG00000183527	PSMG1	125.963	97.198	87.9464	105.534	112.505	101.997	88.6262	110.894	126.226	109.26
ENSG00000183530	PRR14L	26.2944	18.4111	42.0965	32.1265	34.2238	16.9613	23.4532	28.934	15.3715	15.5643
ENSG00000183535	COL18A1-AS1	0	0	0	0.009753	0.009662	0	0	0	0	0
ENSG00000183542	KLRC4	0	0	0	0	0	0	0	0	0	0
ENSG00000183549	ACSM5	0.020755	0	0	0.008042	0	0	0	0	0	0
ENSG00000183559	C10orf120	0	0	0.016083	0	0	0	0	0	0	0
ENSG00000183560	IZUMO1R	0	0	0.071458	0	0.052823	0	0.028931	0	0	0
ENSG00000183562	AC131971.1	0	0	0	0	0	0	0	0	0	0
ENSG00000183566	BPIFA4P	0	0	0	0	0	0	0	0	0	0
ENSG00000183569	SERHL2	0.786914	0.376767	0.878423	1.07234	1.00992	2.61841	1.73974	0.852446	2.37607	1.90051
ENSG00000183570	PCBP3	6.77917	6.22853	6.97129	7.40322	5.88247	3.51086	4.45312	5.80104	4.20424	6.50255
ENSG00000183571	PGPEP1L	0	0	0.035956	0.08157	0	0	0.042174	0	0	0
ENSG00000183576	SETD3	47.9828	48.2353	49.4806	50.0425	45.1915	49.9815	55.2898	46.9237	36.5675	48.32
ENSG00000183578	TNFAIP8L3	0.394515	0.188358	0.546069	0.33312	0.280583	0.506597	0.590503	0.413971	0.335351	0.754061
ENSG00000183579	ZNRF3	16.8247	11.9922	10.1975	17.8701	14.7578	13.5521	10.0706	13.4859	14.1254	17.354
ENSG00000183580	FBXL7	12.2865	9.02593	10.7122	12.9968	12.0968	8.46224	12.1459	11.5901	8.95209	10.0695
ENSG00000183586	HMGN3P1	0	0	0	0	0	0	0	0	0	0
ENSG00000183597	TANGO2	7.07849	6.09881	8.94464	7.51199	9.7911	6.13039	6.68616	6.88796	7.00614	8.21473
ENSG00000183598	H3C13	2.21108	0	3.47291	3.06659	0.244688	0.27907	2.51255	0.292475	0.600263	0.3615
ENSG00000183604	SMG1P5	5.066	5.09488	8.09808	6.89518	6.26982	5.30898	7.60848	7.68756	7.03894	8.48161
ENSG00000183605	SFXN4	17.8235	17.4287	16.0105	17.0309	20.9505	16.7819	14.6874	15.1959	18.2291	14.8175
ENSG00000183607	GKN2	0	0	0	0	0	0	0	0	0	0
ENSG00000183615	FAM167B	2.06699	3.18195	1.20598	1.62492	1.7011	2.90268	2.67848	1.54241	0.415051	2.89509
ENSG00000183617	MRPL54	62.4045	75.6155	63.6771	58.834	80.3987	59.2374	57.0836	64.5066	91.2129	56.5949
ENSG00000183621	ZNF438	2.04107	2.31584	1.7271	1.84349	1.86307	1.11028	1.64413	1.50009	0.469163	1.6266
ENSG00000183624	HMCES	47.9196	46.3878	44.0224	45.1753	53.5802	38.9177	47.5805	44.9132	47.3777	49.7835
ENSG00000183625	CCR3	0.021447	0	0	0	0	0	0	0.039682	0.152475	0
ENSG00000183628	DGCR6	1.14926	0.935402	1.48622	0.347543	4.41057	0.895081	1.05519	0.547642	2.23178	0.949927
ENSG00000183629	GOLGA8G	0	0.015408	0.004303	0.023696	0	0	0	0.011266	0	0
ENSG00000183631	PRR32	0	0	0	0	0	0	0	0	0	0
ENSG00000183632	TP53TG3	0	0	0	0	0	0	0	0	0	0
ENSG00000183638	RP1L1	0.11116	0.097652	0.107168	0.048056	0.143063	0.040306	0.070365	0.081259	0.061338	0.065675
ENSG00000183640	KRTAP8-1	0	0	0	0	0	0	0	0	0	0
ENSG00000183643	C15orf32	0	0	0.009193	0.020008	0	0	0	0	0	0
ENSG00000183644	HOATZ	0	0	0.028024	0	0	0.128185	0	0	0.149129	0
ENSG00000183647	ZNF530	5.88193	6.7129	6.56362	7.52891	6.65387	5.10792	7.1795	5.693	7.57303	5.67368
ENSG00000183648	NDUFB1	237.133	276.829	175.813	201.157	246.629	251.85	216.424	200.059	200.488	235.287
ENSG00000183654	MARCHF11	0.272737	0.24177	0.466401	0.467038	0.084613	0.716187	0.881033	0.878498	0.30389	0.472307
ENSG00000183655	KLHL25	8.50042	9.13414	10.2796	10.8222	11.0363	7.56459	8.97916	10.4702	14.0804	10.6732
ENSG00000183662	TAFA1	0.108501	0.030292	0.01658	0.036495	0.036481	0	0.020579	0.089271	0.022999	0.053629
ENSG00000183663	GAPDHP30	0	0	0	0	0	0	0	0	0	0
ENSG00000183665	TRMT12	14.3177	13.0466	11.5179	13.9175	12.8667	8.62574	11.7286	12.9079	11.6412	10.5106
ENSG00000183666	GUSBP1	4.33038	8.01308	6.99927	3.96627	7.40446	5.52184	5.90086	6.20122	11.9186	5.56204
ENSG00000183668	PSG9	0.031617	0	0	0.038144	0.040512	0.099957	0.02888	0	0	0
ENSG00000183671	GPR1	0.711806	0.565038	0.334709	0.859541	0.609934	0.343566	0.298247	0.55771	1.17125	0.76364
ENSG00000183674	LINC00518	0.053272	0.080492	0.013122	0	0.048828	0	0	0	0	0
ENSG00000183682	BMP8A	0.410944	0.231082	0.165669	0.221449	0.1938	0.11022	0.144958	0.129642	0.208317	0.15664
ENSG00000183684	ALYREF	219.252	165.303	164.998	180.464	177.791	172.28	179.52	169.977	203.424	165.812
ENSG00000183688	RFLNB	20.4139	15.3718	13.9878	31.3765	11.7546	15.2465	19.4665	26.0706	19.2429	18.3358
ENSG00000183690	EFHC2	2.02684	1.38343	2.64974	3.47539	1.05017	2.04902	3.0292	1.88274	0.910014	2.16969
ENSG00000183691	NOG	0.484531	0.440173	0.457009	0.195094	0.182836	1.18877	0.391908	0.463565	0.599339	0.295639
ENSG00000183695	MRGPRX2	0	0	0	0	0	0	0	0	0	0
ENSG00000183696	UPP1	24.2259	29.5011	33.9862	27.5164	31.7921	37.033	27.093	28.1638	33.6598	35.4025
ENSG00000183704	SLC9B1P1	0	0	0	0	0	0	0	0	0	0
ENSG00000183706	OR4N4	0	0	0	0	0	0	0	0	0	0
ENSG00000183709	IFNL2	0	0	0	0	0	0	0	0	0	0
ENSG00000183715	OPCML	1.88422	0.958895	1.92925	1.40985	0.821902	0.374737	0.859156	1.22315	0.647614	0.778841
ENSG00000183718	TRIM52	4.03609	4.38723	2.67623	3.47065	3.53087	3.99358	3.47019	2.87721	2.91601	3.59274
ENSG00000183722	LHFPL6	7.38814	2.87627	4.06833	5.81445	5.0031	0.913073	0.901675	4.60361	6.67304	1.25404
ENSG00000183723	CMTM4	26.2687	26.9518	26.666	26.4743	21.434	23.3002	25.5468	22.2568	13.5901	22.674
ENSG00000183726	TMEM50A	107.302	101.335	103.021	111.083	109.457	85.5209	93.451	106.652	104.039	95.7565
ENSG00000183733	FIGLA	0	0	0	0	0	0	0	0	0.073203	0
ENSG00000183734	ASCL2	0.210316	0.130334	0.172345	0.202309	0	0.192697	0.106922	0.096139	0.310568	0.111405
ENSG00000183735	TBK1	21.9072	23.6018	22.9668	21.8891	23.7195	25.6735	22.5283	21.2169	18.5441	17.7611
ENSG00000183741	CBX6	14.489	12.2417	13.8708	11.403	12.7434	7.16115	8.69743	10.0475	8.99391	9.99882
ENSG00000183742	MACC1	9.8072	4.90204	10.2199	7.4988	7.85636	8.85328	11.5058	10.3286	2.79275	6.10751
ENSG00000183747	ACSM2A	0.018998	0.023898	0.018861	0.016477	0	0.012503	0.010803	0	0	0
ENSG00000183751	TBL3	47.3468	44.3086	37.6233	38.9309	42.9779	50.498	36.2469	46.1766	58.3154	56.2659
ENSG00000183753	BPY2	0	0	0	0	0	0	0	0	0	0
ENSG00000183760	ACP7	0.464574	0.180672	0.514107	0.193075	0.25389	0.035145	0.085226	0.176227	0.264603	0.082343
ENSG00000183762	KREMEN1	2.85546	2.41898	3.63591	4.26613	2.92991	2.08914	4.21273	3.57832	1.47722	3.38696
ENSG00000183763	TRAIP	15.0887	17.579	15.665	14.6688	18.3734	18.8041	14.7101	16.3237	21.8259	14.1499
ENSG00000183765	CHEK2	61.8622	74.032	63.391	63.063	54.272	103.338	90.4949	55.0517	50.8288	78.0241
ENSG00000183770	FOXL2	2.58171	0.458995	0.638978	1.59217	0.379281	1.3534	0.971724	0.979945	2.98411	2.16785
ENSG00000183773	AIFM3	0.513939	0.461283	0.514503	0.480825	0.973294	0.96975	0.68334	0.442142	0.873686	1.09259
ENSG00000183775	KCTD16	0.103968	0.069826	0.122795	0.11252	0.063034	0.040247	0.06677	0.083618	0.033108	0.03868
ENSG00000183778	B3GALT5	6.42582	8.28196	9.9168	11.4312	2.16196	6.25177	9.71848	5.83649	7.85898	10.3025
ENSG00000183779	ZNF703	0.935383	0.835359	1.27237	1.14544	0.800132	1.26891	0.352322	1.57957	1.42868	0.595522
ENSG00000183780	SLC35F3	1.02622	1.12046	1.792	1.27025	0.899024	0.839885	1.00109	1.13215	0.59642	0.692891
ENSG00000183783	KCTD8	2.47425	2.64249	1.63904	2.46831	1.799	1.9589	2.84405	1.8564	2.5873	5.75608
ENSG00000183784	DOCK8-AS1	0.029857	0.041868	0.027487	0.008073	0.068858	0.110248	0.027373	0.01535	0.076725	0.053715
ENSG00000183785	TUBA8	0.616693	0	0.217981	0.105089	0.100718	0.237258	0.202197	0.043822	0.112928	0.210642
ENSG00000183793	NPIPA5	5.04103	19.1118	24.2444	9.49832	30.8505	24.6041	14.9248	12.3656	8.65563	18.4047
ENSG00000183795	BPY2B	0	0	0	0	0	0	0	0	0	0
ENSG00000183798	EMILIN3	4.47217	4.15747	4.07092	4.03338	4.89955	3.69606	4.2915	3.1722	1.93909	6.5967
ENSG00000183801	OLFML1	0.051394	0.228498	0.049824	0.040647	0.024303	0.111027	0.049714	0	0.269235	0.054087
ENSG00000183807	FAM162B	2.32	1.33791	2.74786	3.94801	1.6378	1.16346	0.697006	2.10115	2.52395	1.14166
ENSG00000183808	RBM12B	23.9075	24.3269	37.4759	22.1919	22.2398	14.1586	18.2487	25.2042	19.7885	21.7547
ENSG00000183813	CCR4	0.07516	0.038359	0.150938	0.096059	0.033116	0.056026	0.075194	0.098358	0.08435	0.049218
ENSG00000183814	LIN9	11.405	11.2009	12.499	11.9468	13.5717	11.9283	13.3076	12.1312	10.1389	11.1048
ENSG00000183822	NCF4-AS1	0	0	0	0	0	0	0	0	0	0
ENSG00000183826	BTBD9	1.6542	0.993869	2.20321	1.68811	2.16392	0.695576	1.17708	1.69012	2.3692	1.08022
ENSG00000183828	NUDT14	16.6724	28.1723	16.1853	14.9823	23.4255	19.885	23.3974	20.0765	14.8775	24.6585
ENSG00000183831	ANKRD45	1.10985	1.07775	1.30062	1.68885	1.58501	0.347304	1.00819	0.926549	0.71879	0.736602
ENSG00000183833	CFAP91	3.59741	4.90377	3.60521	3.04631	4.79441	0.763734	1.46523	4.32285	1.33857	1.99954
ENSG00000183837	PNMA3	3.50965	2.43541	2.69523	3.48281	2.89147	1.32533	1.26181	3.79748	5.57083	2.91543
ENSG00000183840	GPR39	0.888612	0.79674	0.552877	0.984413	0.459946	0.080056	0.26061	0.384275	0.33374	0.155746
ENSG00000183844	FAM3B	2.31777	1.85247	1.70368	2.52134	2.61823	2.41318	1.55072	0.879416	3.00382	2.36586
ENSG00000183850	ZNF730	18.6633	16.0301	19.7231	15.0171	21.4403	25.9512	32.4021	20.2982	7.06019	8.74578
ENSG00000183853	KIRREL1	18.0782	12.9544	13.2759	15.6791	18.5895	6.93912	11.6558	15.264	19.9553	15.0096
ENSG00000183856	IQGAP3	13.4874	11.8799	17.8113	11.0679	11.8719	11.6285	14.1335	12.9264	10.4032	11.8601
ENSG00000183862	CNGA2	0.007328	0	0	0.007926	0	0	0	0	0.030136	0
ENSG00000183864	TOB2	31.8279	22.0292	33.1856	30.8588	30.9381	24.9758	29.4772	35.7684	38.4737	31.6224
ENSG00000183873	SCN5A	4.16887	2.38981	4.81206	4.51491	1.9585	2.40654	4.00529	4.23651	2.61272	4.16425
ENSG00000183876	ARSI	3.54506	2.23263	3.04447	3.61152	3.12532	4.21527	4.83764	2.84552	2.55026	6.36608
ENSG00000183878	UTY	0	0	0	0	0	0	0	0	0	0
ENSG00000183888	SRARP	0.006799	0.038171	0	0	0	0.033449	0.006235	0	0.027979	0
ENSG00000183889	AC138969.1	36.6753	51.5144	48.2064	46.5481	76.3439	93.4979	48.9594	51.8051	43.963	64.6058
ENSG00000183891	TTC32	8.15539	14.3806	6.69937	7.49212	12.9518	5.77861	11.963	5.29881	5.25729	6.30705
ENSG00000183908	LRRC55	0.774762	1.14948	1.30619	0.609088	1.25387	0.242293	0.149794	1.15091	1.15471	0.532392
ENSG00000183909	OR4G2P	0.027454	0	0	0	0	0	0	0	0	0
ENSG00000183911	RPL21P132	0	0	0	0	0	0	0	0	0	0
ENSG00000183914	DNAH2	0.143208	0.238384	0.503363	0.197464	0.201764	0.157095	0.074599	0.170839	0.157406	0.100229
ENSG00000183918	SH2D1A	0.018961	0.160821	0.057922	0.04251	0.05306	0.016165	0.017993	0.060612	0	0
ENSG00000183921	SDR42E2	0.055603	0.044527	0.017554	0.111691	0.025694	0.03913	0.101936	0.065345	0.04896	0.057122
ENSG00000183929	DUSP5P1	0.020556	0.056649	0	0	0.06732	0.034256	0	0.042306	0	0.048358
ENSG00000183935	HTR7P1	1.10469	0.9718	0.883685	1.13978	1.23401	0.584813	0.723773	0.76344	1.48504	1.27
ENSG00000183938	TRBV21OR9-2	0	0	0	0	0	0	0	0	0	0
ENSG00000183943	PRKX	39.4636	39.1777	69.0955	63.2007	71.7333	29.5145	48.1799	71.7044	22.8479	34.6666
ENSG00000183955	KMT5A	16.9311	17.0685	19.457	19.4437	12.2818	19.7286	19.4457	19.0674	18.984	19.8259
ENSG00000183960	KCNH8	1.65392	2.09619	1.8863	1.29181	1.09017	1.79778	2.30727	1.66763	1.11963	1.6984
ENSG00000183963	SMTN	11.5165	10.9328	10.6967	10.0118	9.81703	11.1578	13.4131	8.46406	8.93114	10.5932
ENSG00000183971	NPW	9.35086	5.87201	6.94793	7.45307	5.29007	13.596	9.92842	6.98771	10.3586	11.2144
ENSG00000183977	PP2D1	0	0.038286	0	0	0	0	0	0	0	0
ENSG00000183978	COA3	65.2384	74.5329	61.0075	62.2952	82.5916	54.7941	51.698	69.1304	89.6456	66.9286
ENSG00000183979	NPB	1.69966	1.07302	1.12421	2.17165	2.20994	1.29973	1.40905	2.63607	1.92039	2.4554
ENSG00000183981	MAGEA13P	0	0	0	0	0	0	0	0	0	0
ENSG00000184005	ST6GALNAC3	8.98589	10.9503	10.4296	6.98146	9.96325	2.87774	5.43815	9.22001	9.48172	10.599
ENSG00000184007	PTP4A2	136.549	135.968	148.836	155.533	131.833	84.5189	114.609	153.283	137.999	107.972
ENSG00000184009	ACTG1	2980.69	3041.58	4277.18	3540.22	3355.21	2960.63	3919.29	4304.83	2955.34	4269.9
ENSG00000184012	TMPRSS2	6.6757	3.9866	9.74241	8.02742	15.5056	3.35107	3.74923	5.13089	4.16707	2.96222
ENSG00000184014	DENND5A	49.7378	37.6699	48.2816	46.4365	41.9882	51.3539	42.5665	39.4798	28.1591	45.8653
ENSG00000184022	OR2T10	0	0	0	0	0	0	0	0	0	0
ENSG00000184029	DSCR4	0	0	0	0	0	0	0	0	0	0
ENSG00000184032	KRTAP20-2	0	0	0	0	0	0	0	0	0	0
ENSG00000184033	CTAG1B	0	0.047602	0.039249	0	0.11701	0.05971	0	0	0.17471	0
ENSG00000184047	DIABLO	60.2342	65.2802	61.6697	68.1309	64.6677	56.5791	55.667	60.512	79.0764	58.9673
ENSG00000184055	OR7E87P	0.027025	0	0	0	0	0	0	0	0	0.061746
ENSG00000184056	VPS33B	13.3693	11.5525	14.3424	14.1015	13.7994	9.76572	13.0815	13.8232	10.4687	11.6134
ENSG00000184058	TBX1	0.042823	0.654985	0.063144	0.150589	0	13.7137	9.19077	0.110103	0.087667	19.0529
ENSG00000184060	ADAP2	0.712127	0.976957	0.928371	0.991601	1.16902	0.897113	1.02041	0.418029	0.487536	0.948699
ENSG00000184068	SREBF2-AS1	0.276835	0.796411	0.305782	0.187115	0.223644	0.272424	0.247525	0.256186	0.142382	0.18277
ENSG00000184076	UQCR10	128.772	145.775	125.678	127.112	129.264	126.894	133.831	133.905	164.633	138.681
ENSG00000184083	FAM120C	3.79617	3.60176	4.27174	4.68265	2.76572	3.02368	3.18378	3.71369	3.05825	3.35964
ENSG00000184084	AC091868.1	0	0	0	0	0	0	0	0	0	0
ENSG00000184100	BRD7P2	0.547118	0.464907	0.520293	0.44779	0.578405	0.480316	0.478409	0.286881	0.322632	0.201208
ENSG00000184106	TREML3P	0	0	0.047756	0	0.040792	0	0.02257	0	0	0
ENSG00000184108	TRIML1	0.037191	0.102759	0.013745	0.012316	0	0	0.035525	0	0	0
ENSG00000184110	EIF3C	459.157	298.474	319.244	443.34	370.339	379.377	511.297	410.998	359.953	412.643
ENSG00000184111	RPL11P4	0	0	0	0	0	0	0	0	0	0
ENSG00000184113	CLDN5	1.02328	0.965712	1.02273	0.987272	0.625789	0.664924	0.813878	0.653047	0.400937	1.32309
ENSG00000184115	AC112229.1	0	0.064266	0.018015	0.13439	0	0.225709	0.047959	0	0.165833	0
ENSG00000184117	NIPSNAP1	230.369	243.771	263.007	216.753	268.638	202.152	267.697	232.812	176.427	298.123
ENSG00000184139	RPL7AP28	0	0	0	0	0	0	0	0	0	0
ENSG00000184140	OR4F6	0	0	0	0	0	0	0	0	0	0
ENSG00000184144	CNTN2	1.2144	0.329335	1.64777	2.41748	0.499585	0.102246	0.232042	0.866477	1.23943	0.258519
ENSG00000184148	SPRR4	0	0	0	0	0	0	0	0	0	0
ENSG00000184154	LRTOMT	3.05167	2.63951	5.17162	4.54458	4.41085	3.11079	4.15409	3.75999	3.67963	3.97978
ENSG00000184155	OR10J5	0	0	0	0	0	0	0	0	0	0
ENSG00000184156	KCNQ3	1.58902	0.482386	0.57079	1.09489	0.43393	0.561969	0.934	0.639949	0.468012	1.11557
ENSG00000184160	ADRA2C	9.82751	7.72053	8.87003	10.4842	8.02178	7.27616	7.32746	8.61116	5.29773	11.5709
ENSG00000184162	NR2C2AP	15.3984	15.8946	13.3433	14.3251	13.8563	19.514	18.4206	13.9883	15.9736	19.8136
ENSG00000184163	C1QTNF12	2.93726	5.22057	3.68596	2.00808	3.30177	2.85561	4.68681	2.53285	2.7214	2.31526
ENSG00000184164	CRELD2	18.0401	14.9146	18.2285	18.4453	18.2572	19.881	16.2879	16.6147	23.8955	23.3331
ENSG00000184166	OR1D2	0	0	0.003033	0.004457	0	0	0	0	0	0
ENSG00000184178	SCFD2	7.34239	6.62983	8.22641	6.77184	5.92125	5.16231	7.17045	6.60596	7.87033	7.28345
ENSG00000184182	UBE2F	64.8485	51.9602	55.0447	71.24	67.0993	59.4322	57.3635	61.421	62.6333	69.966
ENSG00000184185	KCNJ12	1.12085	1.17126	0.984402	0.899709	0.693959	0.785025	0.924284	0.729007	0.495532	1.5899
ENSG00000184188	AC026410.1	0	0	0.01585	0	0.07022	0	0	0	0	0
ENSG00000184194	GPR173	5.15512	5.47717	4.27405	4.6546	4.80778	2.63404	3.02225	2.88031	1.97483	2.35607
ENSG00000184203	PPP1R2	35.6929	35.927	32.285	39.6793	37.4185	18.3329	28.948	33.752	26.1866	21.2646
ENSG00000184205	TSPYL2	16.8038	11.9883	15.7753	14.0299	17.3975	13.3915	11.5626	14.7568	9.20179	9.91993
ENSG00000184206	GOLGA6L4	0.810927	0.77345	0.97272	1.06322	1.17942	1.56276	1.35326	1.61172	0.384427	1.11299
ENSG00000184207	PGP	23.2802	21.9291	17.3994	18.9624	21.1862	17.101	18.1823	17.0272	28.5859	25.6838
ENSG00000184208	C22orf46	5.99129	2.32344	4.31243	5.82348	5.13824	2.30111	1.69787	5.34726	3.31883	2.87844
ENSG00000184209	SNRNP35	14.6486	23.0357	15.3531	19.6644	16.7882	25.7139	21.0514	22.4638	22.8251	19.3774
ENSG00000184210	DGAT2L6	0	0	0	0	0	0	0	0	0	0
ENSG00000184216	IRAK1	31.2817	26.0135	36.3029	27.7444	33.571	11.529	15.3944	19.6922	31.0439	12.6412
ENSG00000184220	CMSS1	48.5754	62.6469	65.0452	67.0374	58.3091	78.7108	76.0624	68.9171	72.0183	67.9686
ENSG00000184221	OLIG1	0.914799	2.08822	0.205857	0.229481	0.045239	0.681765	1.04165	0.095755	0.076387	1.47673
ENSG00000184224	C11orf72	0.12637	0.073934	0.439547	0.253792	0.141131	0.732945	0.176505	0.419982	0.071618	0.041434
ENSG00000184226	PCDH9	0.083306	0.362775	0.028343	0.078677	0.046384	0.07972	0.131542	0.129557	0.229043	0.065798
ENSG00000184227	ACOT1	2.61103	3.2531	0.691492	5.41254	2.33413	0.998762	1.60245	2.8247	2.6526	3.64614
ENSG00000184232	OAF	1.01761	1.77435	0.531194	0.607614	0.818681	3.95691	2.96699	0.943406	0.902272	6.44868
ENSG00000184254	ALDH1A3	3.61801	3.02527	4.43048	6.18326	2.97567	9.66751	6.35828	3.87577	2.99968	7.08712
ENSG00000184260	H2AC20	5.06829	3.45127	9.10242	6.39211	2.67921	2.97943	7.09379	3.13991	1.39647	3.86964
ENSG00000184261	KCNK12	3.01006	2.5739	8.4837	5.40821	3.30282	3.64628	2.49468	7.44271	2.33093	3.26369
ENSG00000184270	H2AC21	3.29831	0.337819	4.98464	3.66359	0	0.113387	4.45376	0.398962	0	0.429812
ENSG00000184271	POU6F1	5.03527	5.7097	5.18806	2.98474	5.44081	5.40809	6.02206	3.69928	4.03545	6.71027
ENSG00000184274	LINC00315	0	0	0	0	0	0	0	0.0187	0	0
ENSG00000184276	DEFB108B	0	0	0	0	0	0	0	0	0	0
ENSG00000184277	TM2D3	19.7862	21.3039	21.6813	18.3442	19.8498	15.5333	17.1334	20.2148	26.8655	19.3654
ENSG00000184281	TSSC4	17.4428	24.2071	19.77	18.6166	22.4431	17.5893	16.431	19.4287	26.8423	18.2427
ENSG00000184292	TACSTD2	1.02469	0.697555	0.790929	0.851037	1.00596	0.923816	0.414287	0.90686	1.04724	0.794967
ENSG00000184293	CLECL1	0	0	0.034973	0	0	0	0	0	0	0
ENSG00000184302	SIX6	0.145252	1.98998	0.540942	0.034919	3.56339	0.344566	7.352	0.381704	0.232072	44.3458
ENSG00000184303	DRD5P1	0	0	0	0	0	0	0	0	0.063438	0
ENSG00000184304	PRKD1	4.377	3.0301	3.11248	2.91485	2.0236	1.66793	2.08541	2.41385	2.75602	3.11467
ENSG00000184305	CCSER1	0.542042	0.27917	0.617687	0.647075	0.120643	0.739273	0.743336	0.534447	0.24662	0.608589
ENSG00000184307	ZDHHC23	5.96861	5.95515	6.79246	6.14668	4.63701	5.82444	5.0906	5.76259	8.78653	6.21483
ENSG00000184313	MROH7	0.146718	0.013529	0.073703	0.081684	0	0	0.009021	0.010658	0	0.049321
ENSG00000184319	RPL23AP82	15.1439	19.8373	17.2549	19.5408	18.113	13.9225	16.5428	17.6064	15.1734	22.6496
ENSG00000184321	OR51J1	0	0	0	0.027866	0	0	0	0	0	0
ENSG00000184330	S100A7A	0	0	0	0	0	0	0	0	0	0
ENSG00000184343	SRPK3	0.020341	0	0.016173	0.023734	0	0	0.015554	0.010814	0	0
ENSG00000184344	GDF3	5.90623	5.81683	6.67939	10.6561	2.34471	59.7879	31.0024	9.77681	22.7667	29.274
ENSG00000184345	IQCF2	0	0	0	0	0	0	0	0	0	0
ENSG00000184347	SLIT3	0.607776	0.472643	0.497642	0.434044	0.834795	1.6378	0.791872	0.815038	0.917772	1.07119
ENSG00000184349	EFNA5	11.1763	8.07771	15.6045	9.65676	17.0899	6.2705	6.60284	11.0884	7.87699	5.3605
ENSG00000184350	MRGPRE	0	0.0278	0	0.00534	0	0	0.013601	0	0	0
ENSG00000184351	KRTAP19-1	0	0	0	0	0	0	0	0	0	0
ENSG00000184357	H1-5	7.69349	1.05266	9.71978	7.08696	0.58908	0.436987	7.76781	0.66565	0.579451	1.56987
ENSG00000184361	SPATA32	0.130325	0.050063	0.10608	0.078451	0.118314	0.030088	0.041398	0.03726	0.036718	0.042751
ENSG00000184363	PKP3	13.3286	2.35033	7.69642	18.1888	2.3386	1.54352	3.48753	5.00158	16.2836	1.9048
ENSG00000184368	MAP7D2	1.33947	1.14302	4.24753	2.02962	2.1359	0.659195	0.786125	3.65225	1.05024	1.2076
ENSG00000184371	CSF1	2.95546	2.38751	3.21295	2.43455	4.23473	1.61545	1.94968	3.39109	2.68913	2.34887
ENSG00000184374	COLEC10	0.078973	0.018479	0.101758	0.071168	0.116927	0.053947	0.066397	0.013534	0.05418	0.063231
ENSG00000184378	ACTRT3	3.85785	2.11829	2.66256	5.79482	1.10917	2.03765	2.14802	3.15832	9.26575	2.99627
ENSG00000184381	PLA2G6	7.97807	11.1653	10.5139	8.06186	5.80447	11.5641	10.6144	6.98188	5.21284	6.60225
ENSG00000184384	MAML2	1.95258	1.46414	1.94779	2.71289	0.839276	2.96815	4.04084	2.47613	2.28286	4.0562
ENSG00000184385	UMODL1-AS1	0	0	0	0.010759	0	0	0	0	0	0
ENSG00000184388	PABPC1L2B	0.630196	0.664167	0.585269	0.578386	0.572644	0.181365	0.358297	0.564216	0.236903	0.174025
ENSG00000184389	A3GALT2	0	0	0.017363	0	0	0	0	0	0	0
ENSG00000184394	OR4N5	0	0	0	0	0	0	0	0	0	0
ENSG00000184402	SS18L1	14.1906	17.1846	13.7176	10.8511	13.751	19.2153	16.8922	9.0805	12.2106	16.5741
ENSG00000184408	KCND2	5.89013	4.64081	4.1761	4.82143	3.95281	1.69692	2.44336	4.58197	2.99008	2.8878
ENSG00000184414	IRS3P	0.933987	0.3942	0.691566	0.259604	0.196731	0.601026	0.348727	0.492959	0.385614	0.112114
ENSG00000184423	RPL23AP38	0.071205	0	0.053345	0	0	0.125658	0	0	0	0
ENSG00000184428	TOP1MT	48.5944	40.8346	53.8237	54.8971	35.9409	33.4841	36.1087	45.4628	42.88	34.8323
ENSG00000184432	COPB2	120.85	88.3859	130.509	102.627	95.568	77.1476	117.667	100.465	72.3073	78.2803
ENSG00000184434	LRRC19	0	0	0	0	0	0	0	0	0	0.013703
ENSG00000184436	THAP7	14.3268	13.7885	13.3808	16.2571	19.4987	14.4611	13.379	13.36	21.4826	19.0248
ENSG00000184441	AP001062.1	0.255568	0.497117	0.417142	0.291368	0.314629	0.319243	0.21328	0.305746	0.460218	0.179103
ENSG00000184445	KNTC1	44.2702	57.7761	44.8927	43.3131	54.4185	60.146	57.1083	46.6324	38.706	40.9297
ENSG00000184451	CCR10	1.2266	2.1212	1.2525	0.819373	0.933072	1.34097	1.32655	0.780739	0.691658	3.1779
ENSG00000184454	NCMAP	0.219577	0.172409	0.323192	0.28157	0.205901	0.117006	0.1406	0.262504	0.084242	0.147515
ENSG00000184459	BPIFC	0	0	0.008848	0.011734	0	0	0.010976	0	0	0
ENSG00000184465	WDR27	18.1455	39.5922	19.1703	15.3449	16.2992	24.798	29.768	17.3801	14.0606	32.8955
ENSG00000184470	TXNRD2	11.9324	10.5132	10.4377	11.9937	12.5253	0.727514	3.02055	3.18365	16.0072	4.7518
ENSG00000184471	C1QTNF8	0.006021	0	0.004432	0.00651	0.048596	0	0.005524	0.049523	0	0.028948
ENSG00000184478	OR56A3	0	0	0	0	0	0	0	0	0	0
ENSG00000184481	FOXO4	14.5201	9.29982	15.9792	20.6887	9.73843	9.03353	14.3537	12.6945	42.6386	14.2964
ENSG00000184486	POU3F2	0.131841	0.986647	0.07881	0.16034	0.046471	0.276153	0.132406	1.54179	0.195661	0.039732
ENSG00000184489	PTP4A3	20.4094	25.0651	19.7538	20.9333	18.7012	14.8647	18.9133	17.6625	19.6382	27.4599
ENSG00000184492	FOXD4L1	0.016851	0	0	0.01997	0	0	0.007721	0.034656	0.034599	0
ENSG00000184497	TMEM255B	2.73307	0.552744	1.85227	2.36449	2.71901	2.01694	2.72822	2.04885	1.54218	4.8007
ENSG00000184500	PROS1	4.48709	4.87381	5.48311	4.30153	6.44989	9.15578	8.49479	5.0844	2.53249	10.1321
ENSG00000184502	GAST	0	0	0	0	0	0	0	0	0	0
ENSG00000184507	NUTM1	0.251834	0.181217	0.368432	0.430133	0.142473	0.149435	0.199424	0.250731	0.358283	0.154574
ENSG00000184508	HDDC3	21.2758	15.788	17.6914	20.7507	19.2859	15.8929	19.0082	18.9707	21.0694	20.9902
ENSG00000184515	BEX5	19.3353	23.7743	15.1987	20.183	14.1307	18.4891	13.2491	17.9414	14.0537	14.3631
ENSG00000184517	ZFP1	8.1919	7.9071	10.654	9.29522	9.30065	5.87855	8.77227	9.06899	5.06985	5.20887
ENSG00000184523	PTGER4P2	0	0	0	0	0	0	0	0	0	0
ENSG00000184524	CEND1	1.26393	0.993361	5.19703	2.15636	3.21777	1.11288	0.891786	2.82632	2.60543	0.750889
ENSG00000184530	C6orf58	0.038489	0.053127	0	0.130451	0	0.03202	0	0.039603	0.038967	0.04536
ENSG00000184544	DHRS7C	0	0	0	0	0	0	0	0	0	0
ENSG00000184545	DUSP8	1.31134	1.64453	3.28998	1.45432	0.665938	2.37671	2.57821	2.64962	1.50818	1.54029
ENSG00000184557	SOCS3	15.2979	8.39418	6.66525	11.8306	8.05456	13.8307	13.2334	9.13295	18.9604	13.8474
ENSG00000184560	SPEM2	0.106545	0	0.06876	0	0.043286	0.088483	0.060864	0	0	0
ENSG00000184564	SLITRK6	0.11918	0.241544	0.063144	0.164926	0.046118	0.038996	0.148783	0.24929	0.280418	0.051756
ENSG00000184566	AC132216.1	0	0	0	0	0	0	0	0	0	0
ENSG00000184571	PIWIL3	0.059677	0.019059	0.129983	0.136331	0.032521	0.141799	0.139877	0.122723	0.097791	0.114121
ENSG00000184574	LPAR5	0.435333	0.152553	0.469533	0.437216	0.779385	0.114862	0.178156	0.607519	0.143776	0.111835
ENSG00000184575	XPOT	106.46	104.752	110.73	112.963	86.5454	65.1288	85.2849	104.044	119.502	94.3241
ENSG00000184584	STING1	0.308536	0.332266	0.722406	0.190809	0.362945	0.084661	0.182201	0.683839	0.263852	0.326697
ENSG00000184588	PDE4B	3.52771	3.1015	5.51813	4.43155	2.78137	0.778998	1.56635	6.68804	12.095	2.06547
ENSG00000184599	TAFA3	0.994464	0.557794	0.920055	0.756795	0.724339	0.225994	0.11396	0.64978	0.713853	0.317347
ENSG00000184601	C14orf180	0	0	0	0	0	0	0	0	0	0
ENSG00000184602	SNN	46.6116	45.3198	45.0909	48.7963	50.9435	32.3166	52.61	45.795	38.8863	46.9136
ENSG00000184608	FAM167A-AS1	0	0	0	0.020459	0.030876	0	0	0	0	0
ENSG00000184611	KCNH7	0.547692	0.577103	0.225036	0.618396	0.223739	0.232281	1.05086	0.415336	0.307298	0.412092
ENSG00000184612	RPL7P26	0	0.282782	0.051765	0.037822	0	0	0	0	0.069169	0
ENSG00000184613	NELL2	48.1816	40.5676	34.3705	41.1868	32.9939	30.0478	47.6507	36.7801	29.9033	52.0756
ENSG00000184616	SPDYE12P	0	0	0	0	0	0	0	0	0	0
ENSG00000184617	ZNF840P	0	0	0	0	0	0	0	0	0	0
ENSG00000184619	KRBA2	3.63923	2.39022	3.64716	3.97134	4.55383	4.06388	5.06175	3.86108	1.41815	2.90663
ENSG00000184624	ZNF72P	0	0	0	0	0	0	0	0	0	0
ENSG00000184634	MED12	24.0654	13.7301	21.5899	21.8315	19.1518	13.9743	16.95	17.3042	18.0826	14.311
ENSG00000184635	ZNF93	43.6317	31.8419	41.7856	39.2834	40.1711	35.9241	38.9451	42.8495	39.3673	28.9841
ENSG00000184640	SEPTIN9	260.076	289.158	292.827	289.583	254.55	140.183	220.297	233.446	247.262	240.433
ENSG00000184647	PRSS55	0	0	0	0.025993	0	0	0	0	0	0
ENSG00000184650	ODF4	0	0	0	0	0	0	0	0	0	0
ENSG00000184659	FOXD4L4	0	0	0.007008	0	0.015402	0	0	0	0	0
ENSG00000184661	CDCA2	34.0375	29.6437	38.1051	38.7158	32.952	28.2793	34.3709	33.6479	27.0329	26.948
ENSG00000184669	OR7E14P	2.81927	2.83946	3.23469	2.35478	4.40579	2.34862	2.15208	3.33198	1.07347	3.09165
ENSG00000184672	RALYL	0.228993	0.217247	0.161446	0.298265	0.084564	1.08915	0.6022	0.109438	0.057074	0.396307
ENSG00000184675	AMER1	6.17853	4.51007	6.04237	5.57946	5.22844	2.88551	4.78506	4.59851	4.88209	6.08924
ENSG00000184677	ZBTB40	5.12273	6.44151	8.97868	5.18323	7.38816	4.21392	5.62537	5.32808	5.68779	5.4477
ENSG00000184678	H2BC21	4.26254	2.86958	6.59642	5.31113	1.05384	1.5609	5.08738	1.64781	2.28203	2.10075
ENSG00000184697	CLDN6	681.674	493.808	677.988	711.868	698.755	633.862	688.43	647.773	772.85	770.676
ENSG00000184698	OR51M1	0	0	0	0	0	0	0.004552	0	0	0
ENSG00000184702	SEPTIN5	7.81503	10.2352	5.34704	7.67092	6.06284	21.6573	16.8266	8.37629	7.83393	27.06
ENSG00000184708	EIF4ENIF1	17.6342	18.4409	19.9619	16.0619	20.525	15.4631	17.9055	17.4896	16.3371	18.6582
ENSG00000184709	LRRC26	0.363474	0.158456	0.395997	0.248683	0.218966	1.62312	1.34348	0.393675	0.116224	2.88627
ENSG00000184716	SERINC4	0.04377	0.051006	0.024067	0.047385	0.047501	0.024143	0.056108	0	0.257261	0.065422
ENSG00000184719	RNLS	5.26975	9.51834	6.70042	4.6503	9.66703	4.45822	4.25577	7.5003	6.38227	6.70089
ENSG00000184724	KRTAP6-1	0	0	0	0	0	0	0	0	0	0
ENSG00000184730	APOBR	0.032486	0.015228	0.043836	0.023417	0.026206	0.044324	0.024843	0.022267	0	0.013028
ENSG00000184731	FAM110C	5.64742	6.29363	4.74848	7.31067	3.48419	2.76122	5.46017	3.59152	5.58631	4.3127
ENSG00000184735	DDX53	0.016883	0.015822	0.028996	0.01217	0	0	0.010327	0.034716	0	0
ENSG00000184741	OR5AQ1P	0	0	0	0	0	0	0	0	0	0
ENSG00000184743	ATL3	18.0786	14.4059	19.2645	18.8408	16.8205	14.4961	16.923	14.6517	15.897	16.4214
ENSG00000184752	NDUFA12	152.539	149.57	144.668	144.526	155.995	158.092	149.096	157.776	165.771	124.171
ENSG00000184761	PRSS40B	0	0	0	0	0	0	0	0	0	0
ENSG00000184774	MGAT4EP	0.088746	0.020744	0.043574	0.055989	0.011955	0.012136	0.061026	0.015209	0	0
ENSG00000184785	SMIM10	3.79127	1.79594	3.0435	3.8278	2.00915	1.71875	1.63586	3.37388	2.69524	1.46297
ENSG00000184786	TCTE3	1.99396	2.84296	1.61385	1.20102	1.76607	1.38769	1.43995	1.9238	1.15792	1.47308
ENSG00000184787	UBE2G2	50.1019	71.1029	55.0754	52.223	58.999	54.821	57.4915	48.3305	64.8368	58.6179
ENSG00000184788	SATL1	0.304613	0.347382	0.388393	0.338279	0.151555	0.156166	0.20325	0.182976	0.162423	0.120635
ENSG00000184789	OR4C10P	0	0	0	0	0	0	0	0	0	0
ENSG00000184792	OSBP2	3.09901	2.50163	5.16637	3.89555	4.22695	3.22762	3.39205	3.95731	1.27603	3.58576
ENSG00000184795	UNC93B5	0.038948	0.105379	0	0	0	0.162799	0.145914	0	0	0.182782
ENSG00000184809	B3GALT5-AS1	7.75661	5.79677	13.2896	17.3327	6.87722	8.47627	8.48922	11.1989	12.2525	11.8615
ENSG00000184811	TRARG1	0.028486	0	0.037743	0.00616	0.027583	0.009331	0.015683	0.011715	0.01174	0
ENSG00000184814	PRR23B	0	0	0	0.073895	0	0	0	0	0	0
ENSG00000184828	ZBTB7C	0.229546	0.324455	0.428212	0.422011	0.277399	0.027334	0.065243	0.294987	0.15235	0.040305
ENSG00000184831	APOO	47.4666	65.5063	86.0435	69.0474	80.3051	43.9025	42.4471	79.329	37.2116	37.6325
ENSG00000184838	PRR16	1.01165	1.2025	2.62915	1.65988	0.89246	0.359576	0.346297	1.63574	0.653762	0.09144
ENSG00000184840	TMED9	128.04	99.186	124.994	65.644	114.67	99.9298	102.936	117.256	140.818	127.362
ENSG00000184844	CYCSP45	0.149315	0.37122	0	0.162595	0	0.550713	0.130564	0	0.270937	0
ENSG00000184845	DRD1	0.025192	0.014177	0.059327	0.038132	0.008126	0.041228	0.023122	0.051802	0.010391	0.036392
ENSG00000184856	LINC00308	0	0	0	0	0	0	0	0	0	0
ENSG00000184857	TMEM186	13.6449	16.3277	12.7272	14.0831	11.3726	13.6794	14.3506	13.3341	10.0786	12.9681
ENSG00000184860	SDR42E1	1.52766	0.152078	0.701065	2.96776	0.232164	0.019411	0.554564	0.020982	0.848605	0.103728
ENSG00000184863	RBM33	27.4272	20.7928	30.5497	27.0361	19.7085	15.3406	27.7726	21.0393	17.1096	21.1547
ENSG00000184867	ARMCX2	98.1934	87.5009	96.1394	125.555	87.5879	53.9663	71.104	93.4797	97.7811	74.0223
ENSG00000184887	BTBD6	11.2389	7.8145	7.17747	7.96242	14.395	5.84052	5.34249	8.93131	17.6036	9.83484
ENSG00000184895	SRY	0	0	0	0	0	0	0	0	0	0
ENSG00000184897	H1-10	303.792	292.875	303.146	275.648	305.455	299.396	335.803	258.006	137.481	335.087
ENSG00000184898	RBM43	3.25704	4.25956	1.94652	3.84139	3.45902	1.89889	2.21707	3.34889	1.81935	1.527
ENSG00000184900	SUMO3	95.982	115.331	122.293	103.671	110.728	69.5372	94.5807	102.599	103.769	99.5757
ENSG00000184903	IMMP2L	7.90732	7.50576	7.14769	9.47604	6.9733	9.00504	6.83441	6.08256	6.33436	11.3857
ENSG00000184905	TCEAL2	31.7571	26.4738	26.7866	36.0642	34.9366	16.5942	14.4565	26.9877	17.5552	20.1761
ENSG00000184906	AMYH02020865.1	0	0	0.00389	0	0	0	0	0	0	0
ENSG00000184908	CLCNKB	2.04368	2.23723	2.28464	2.69399	2.44787	0.680061	1.14926	1.58469	0.902046	1.65336
ENSG00000184911	DMRTC1B	0.102052	0.487	0.032286	0.159576	0.356486	0.143111	0.040108	0.071265	0.330181	0.118075
ENSG00000184916	JAG2	2.12988	5.20397	3.00757	3.33717	2.46606	4.69061	4.19721	4.16027	1.70898	4.54758
ENSG00000184922	FMNL1	6.41267	6.71721	8.29488	7.58289	9.80628	2.91015	4.52117	6.45773	6.50908	5.25105
ENSG00000184923	NUTM2A	0.307578	0.481403	0.466409	0.343082	0.892386	0.210623	0.083245	0.605702	0.439411	0.350017
ENSG00000184924	PTRHD1	27.9946	34.0095	31.0193	34.0761	28.4818	31.4331	25.9212	29.4601	50.1003	37.4283
ENSG00000184925	LCN12	0.283334	0.990795	0.331686	0.42659	0.624097	1.18538	0.545847	0.472075	0.568798	0.986336
ENSG00000184933	OR6A2	0.018855	0	0.017343	0.010192	0	0	0.008654	0.048461	0	0.011354
ENSG00000184937	WT1	0.031852	0.123932	0.044824	0.051614	0.035717	0.077796	0.013384	0.110081	0.028497	0.057856
ENSG00000184939	ZFP90	16.4398	14.5221	17.4902	15.1625	19.5694	13.6899	16.2168	19.0821	6.26634	11.76
ENSG00000184945	AQP12A	0.042868	0.157309	0	0	0.071755	0	0	0.123335	0	0
ENSG00000184949	FAM227A	0.839696	0.903721	1.70133	0.94505	1.53315	0.901516	0.707599	0.923321	1.63116	0.628588
ENSG00000184954	OR6C70	0	0	0	0	0	0	0	0	0	0
ENSG00000184956	MUC6	0.007409	0	0.005448	0.005338	0	0.076563	0.004539	0	0.075578	0
ENSG00000184961	RPL7AP49	0	0	0	0	0	0	0	0	0	0
ENSG00000184967	NOC4L	27.7516	26.0436	24.9165	22.6467	22.7023	29.5377	21.8999	25.794	42.1512	28.1653
ENSG00000184979	USP18	2.33812	2.72063	1.55944	1.60246	1.81835	3.7029	3.00798	2.0143	3.13057	7.80461
ENSG00000184983	NDUFA6	98.8557	104.357	134.366	94.3259	103.78	105.34	98.8733	89.9084	104.114	168.705
ENSG00000184984	CHRM5	0.023284	0	0	0.008394	0.01255	0.025484	0.007115	0	0.01595	0.018609
ENSG00000184985	SORCS2	0.776434	0.661589	0.614598	0.610463	0.804385	1.06613	3.40571	1.25238	0.677084	7.78171
ENSG00000184986	TMEM121	0.872756	0.596861	0.749513	0.52412	1.81505	0.379011	0.772196	1.10945	0.268268	2.61567
ENSG00000184988	TMEM106A	1.18874	1.61128	1.71349	1.28102	1.38886	1.46922	1.02969	1.13692	1.04342	0.468984
ENSG00000184990	SIVA1	95.9874	96.1474	90.3693	90.3163	102.493	80.7974	82.3539	76.8877	157.799	134.421
ENSG00000184991	TTTY13	0	0	0	0	0	0	0	0	0	0
ENSG00000184992	BRI3BP	9.97322	7.02459	6.30214	7.29873	8.23751	5.34514	9.44306	7.29608	13.1465	11.2314
ENSG00000184995	IFNE	0.045417	0.042023	0.011178	0.016391	0	0.225616	0.041497	0.12459	0.092449	0.035901
ENSG00000184999	SLC22A10	0.00949	0	0.088436	0.030799	0.031408	0.015611	0	0	0	0
ENSG00000185000	DGAT1	19.1263	20.7129	19.6162	21.0845	21.0101	24.0635	24.9544	16.5133	17.227	30.3613
ENSG00000185002	RFX6	0.011784	0	0.008675	0.029204	0.038041	0	0.037939	0.077274	0	0.014167
ENSG00000185008	ROBO2	4.6803	6.89235	4.09705	2.32669	3.23354	10.7299	11.9308	2.90884	1.45477	11.2456
ENSG00000185009	AP3M1	39.1441	41.6607	41.3427	36.5077	42.4689	22.4388	36.2346	41.0873	33.6621	35.4285
ENSG00000185010	F8	1.99483	0.814925	1.99586	1.93051	1.88787	0.545251	0.51451	1.57586	0.949621	0.935593
ENSG00000185013	NT5C1B	0	0	0	0	0	0	0	0	0	0
ENSG00000185015	CA13	1.60107	1.41901	1.88456	1.78395	2.06554	1.50574	1.636	1.15656	1.72998	1.51942
ENSG00000185019	UBOX5	5.32545	5.66905	4.31529	3.87727	3.74727	2.7556	5.35456	3.42869	2.72374	4.53794
ENSG00000185022	MAFF	4.74687	4.43405	4.95157	3.9149	2.76019	2.4577	5.22834	4.63929	3.83898	4.56314
ENSG00000185024	BRF1	9.59518	10.3862	11.4998	8.54405	10.7635	9.51867	11.3462	7.99702	11.3688	9.71789
ENSG00000185028	LRRC14B	0	0.022821	0.006	0.017619	0	0	0.01493	0.02195	0.016729	0
ENSG00000185031	SLC2A3P2	0.16588	0.041862	0.111327	0.016327	0.02456	0.024969	0.082672	0.031026	0.030698	0.035764
ENSG00000185033	SEMA4B	31.3452	27.7084	30.1761	28.8684	21.4079	17.1955	26.743	23.2567	33.0566	28.7554
ENSG00000185037	ZNF733P	0	0	0	0	0	0	0	0	0	0
ENSG00000185038	MROH2A	0.061213	0	0.060363	0.008144	0.012136	0	0.037198	0.007745	0	0.018174
ENSG00000185040	SPDYE16	0	0.05032	0.014644	0.045177	0	0	0	0.033206	0.083167	0.068123
ENSG00000185043	CIB1	21.7806	22.9353	26.2274	25.066	23.4672	16.1958	16.9192	15.2076	21.5063	23.6998
ENSG00000185046	ANKS1B	1.59476	0.765562	1.51566	2.05459	1.88038	0.815282	1.1071	1.5919	1.23074	0.475442
ENSG00000185049	NELFA	54.6914	52.1602	55.7225	49.9975	45.124	55.894	62.2359	49.1402	39.9897	47.2181
ENSG00000185052	SLC24A3	1.57655	2.04256	1.25188	1.76062	0.685931	0.534779	1.10897	1.47161	0.769909	2.75875
ENSG00000185053	SGCZ	0.005403	0.007626	0.001987	0.00876	0.008694	0.008818	0.004964	0.118344	0.011177	0
ENSG00000185055	EFCAB10	5.44521	2.30677	5.96583	6.40392	2.14836	2.47787	3.57676	4.32285	3.5095	1.41996
ENSG00000185056	C5orf47	0.542905	0.467941	0.42515	0.375528	0.173802	0.260709	0.250509	0.515333	0.222966	0.140063
ENSG00000185065	AC000068.1	1.2312	0.938293	0.727562	0.715584	1.73172	0.720318	0.717454	0.565077	0.729577	1.02098
ENSG00000185069	KRT76	0	0	0	0	0	0	0	0	0.01702	0
ENSG00000185070	FLRT2	3.36857	3.29156	1.67612	0.877161	2.59038	6.78095	2.55459	6.56782	2.22444	1.78886
ENSG00000185074	OR7E31P	0	0	0	0	0	0	0	0	0	0
ENSG00000185078	RPL9P14	0	0.13757	0.038764	0	0	0	0.093399	0	0	0
ENSG00000185085	INTS5	13.9446	9.35081	11.1613	14.2286	15.4168	6.72662	9.29807	11.953	22.056	12.0741
ENSG00000185088	RPS27L	181.181	168.712	173.708	193.976	165.261	167.901	159.153	163.778	144.505	101.034
ENSG00000185090	MANEAL	4.29115	4.50364	6.26258	5.4122	4.34051	5.99369	4.76821	8.71086	6.70975	6.39785
ENSG00000185100	ADSS1	11.7434	10.3816	10.4226	11.2603	12.6271	8.17105	9.77363	10.8989	6.37869	10.2323
ENSG00000185101	ANO9	9.32545	9.08857	11.4886	7.25347	7.78404	1.5213	2.38614	8.07415	6.9182	2.19073
ENSG00000185104	FAF1	52.4405	70.2952	35.35	35.7313	76.4982	52.3828	60.5648	77.6943	57.664	57.7409
ENSG00000185105	MYADML2	0.102854	0.072009	0.05052	0.055629	0.221935	0.014085	0.133525	0.035256	0.105574	0.020526
ENSG00000185112	FAM43A	2.59977	1.92603	2.8953	2.09088	2.77466	1.30644	1.40796	2.98207	1.45207	1.55343
ENSG00000185115	NSMCE3	10.0094	9.91577	10.1804	10.046	10.5581	11.1615	9.79859	9.10421	7.73152	8.9472
ENSG00000185122	HSF1	71.6146	61.9279	67.8379	69.384	66.3508	61.3464	65.2312	63.7783	68.1957	63.8779
ENSG00000185127	C6orf120	30.6396	27.6578	26.6031	34.722	30.9869	22.943	24.8305	28.4973	25.9655	25.5304
ENSG00000185129	PURA	2.81369	1.81319	3.74379	2.47322	3.70209	2.57464	4.19138	2.8022	1.72865	8.15241
ENSG00000185130	H2BC13	6.864	0.521125	14.7475	9.00319	0.684214	0.234173	9.35103	0.273978	1.02074	1.17842
ENSG00000185133	INPP5J	5.77498	3.90312	11.0874	7.71984	5.29271	3.53392	5.29029	7.02505	5.65937	4.61988
ENSG00000185149	NPY2R	0.184404	0.098113	0.178386	0.213653	0.159618	0.10482	0.207211	0.203366	0.070906	0.217278
ENSG00000185155	MIXL1	1.08268	0.610565	0.510705	0.828025	0.478957	11.525	3.00072	0.922293	2.75298	2.71991
ENSG00000185156	MFSD6L	3.40795	1.36563	3.07888	3.00632	1.26205	1.38978	1.90061	2.27851	0.827862	2.15574
ENSG00000185158	LRRC37B	10.3379	14.1428	13.512	8.90907	14.0083	16.8518	14.807	10.9517	9.25333	9.94436
ENSG00000185163	DDX51	13.4891	10.3761	10.968	11.3277	13.7029	15.7194	10.4116	13.682	22.4998	16.919
ENSG00000185164	NOMO2	76.0201	57.5016	56.1973	54.9337	53.8795	108.313	36.953	46.3029	71.2484	64.9496
ENSG00000185168	LINC00482	0.095294	0.603851	0.281905	0.160391	0.171689	0.01744	0.067858	0.281178	0.043359	0.075841
ENSG00000185176	AQP12B	0	0	0	0	0	0	0	0	0	0
ENSG00000185177	ZNF479	0	0	0	0	0	0	0	0	0	0
ENSG00000185182	GOLGA8EP	0	0	0	0	0	0	0	0	0	0
ENSG00000185186	LINC00313	0.016902	0.068928	0	0	0.031319	0.227404	0	0	0.050572	0
ENSG00000185187	SIGIRR	38.9364	35.1105	39.5546	36.5971	35.5498	48.5296	41.9371	33.8048	39.7168	46.1364
ENSG00000185189	NRBP2	7.2656	9.46482	8.69746	7.58848	8.71422	23.5794	14.1916	10.8988	7.84798	16.2044
ENSG00000185198	PRSS57	0.065064	0.063049	0.305802	0.099506	0.037672	0.076711	0.125386	0.236209	0	0.053803
ENSG00000185201	IFITM2	116.035	217.499	200.87	243.579	216.804	169.137	94.6714	182.167	411.934	93.5838
ENSG00000185203	WASIR1	0	0	0.234076	0.031312	0.178347	0.11779	0.033321	0.078052	0	0.340393
ENSG00000185215	TNFAIP2	7.61029	14.3471	9.17008	9.34258	6.56782	5.18554	4.98191	7.5407	10.4198	6.97869
ENSG00000185219	ZNF445	7.64395	8.01779	13.3381	7.26724	10.705	7.82498	6.67547	11.0807	6.21067	6.84673
ENSG00000185220	PGBD2	2.7892	2.40581	2.7926	3.47848	3.38476	2.58079	2.46945	3.30458	5.02744	2.368
ENSG00000185221	GAPDHP24	0	0	0	0	0	0	0	0	0	0
ENSG00000185222	TCEAL9	96.2834	92.2244	170.483	159.791	105.299	72.4777	68.5574	167.771	83.555	70.24
ENSG00000185231	MC2R	0	0	0	0	0	0	0	0	0	0
ENSG00000185236	RAB11B	91.5183	64.7293	83.6055	80.4592	89.7078	60.526	78.2856	86.6668	93.4951	78.866
ENSG00000185238	PRMT3	35.2566	31.0504	27.6749	32.5536	31.9386	34.7142	39.7089	30.6997	28.2812	38.2988
ENSG00000185245	GP1BA	0.027072	0.093468	0.026598	0.036091	0.01461	0	0.008268	0.034311	0.018514	0
ENSG00000185246	PRPF39	24.8043	24.1207	20.7165	25.281	29.2512	22.4052	23.6515	32.399	26.0764	24.9481
ENSG00000185247	MAGEA11	0.021811	0.060005	0.032277	0.025396	0	0.038706	0.075162	0	0	0
ENSG00000185250	PPIL6	1.74476	0.555467	0.733023	0.549819	0.389055	0.80158	0.694572	0.795871	0.755555	1.00769
ENSG00000185252	ZNF74	31.3434	30.0845	26.0607	29.1782	19.9519	23.8248	28.9791	23.1225	22.6794	34.1257
ENSG00000185261	KIAA0825	0.600182	0.249543	1.28557	1.02594	0.734367	0.31393	0.634762	0.720363	0.875562	0.277249
ENSG00000185262	UBALD2	29.0287	35.1694	30.9037	28.7877	26.5943	36.1186	41.3051	26.3101	29.7817	45.2488
ENSG00000185264	TEX33	0	0	0	0	0	0	0	0	0	0
ENSG00000185267	CDNF	0.551496	0.494552	0.634957	1.08899	1.88578	0.564755	0.578151	0.923469	0.650137	0.260066
ENSG00000185269	NOTUM	0.256272	0.471606	0.483203	0.412896	0.154557	1.51056	0.963473	0.392491	0.215191	0.928823
ENSG00000185271	KLHL33	0.025964	0.020912	0.091466	0.063252	0.01884	0.012122	0.040876	0.030505	0.076627	0
ENSG00000185272	RBM11	4.55089	9.01758	4.96188	5.01038	4.80442	6.39645	5.47471	3.50698	5.95905	5.48308
ENSG00000185274	GALNT17	29.6056	27.8792	29.9294	25.2653	24.3553	36.2744	32.8799	26.1314	15.9509	41.135
ENSG00000185275	CD24P4	0	0	0	0	0	0	0	0	0	0
ENSG00000185278	ZBTB37	4.12716	3.47416	4.0724	3.51434	2.75568	2.3318	4.10586	3.06771	2.7889	1.99862
ENSG00000185290	NUPR2	0	0	0.068435	0	0.077088	0	0.04139	0.18918	0	0
ENSG00000185291	IL3RA	0.105891	0.209952	0.095625	0.155826	0.271021	0.150291	0.124394	0.093369	0.24634	0.035874
ENSG00000185294	SPPL2C	0.009714	0	0.00716	0	0	0	0	0	0	0
ENSG00000185296	AC026785.1	0	0	0	0	0	0	0	0	0	0
ENSG00000185298	CCDC137	28.8258	30.1356	27.5181	28.5358	27.7676	35.2961	33.9976	29.7436	37.7674	29.3902
ENSG00000185303	SFTPA2	0.019293	0.107898	0.028438	0.010436	0.046882	0	0.079519	0	0	0.023064
ENSG00000185304	RGPD2	2.1032	6.56854	3.14725	0	6.72545	7.71177	8.07671	7.69129	1.82497	0.930781
ENSG00000185305	15	12.9939	10.2343	11.788	12.398	10.8066	10.1054	12.6542	12.715	8.78401	16.3106
ENSG00000185306	C12orf56	3.07411	3.53096	1.58059	3.61178	2.3315	3.00481	2.24351	3.1942	2.3577	2.06091
ENSG00000185313	SCN10A	0	0	0	0.003678	0	0	0.003124	0	0.00703	0
ENSG00000185319	SSXP4	0	0	0	0	0	0	0	0	0	0
ENSG00000185324	CDK10	39.7179	45.0919	33.2362	32.7036	31.3388	42.4785	41.4985	37.3982	42.0009	49.7734
ENSG00000185332	TMEM105	0.23932	0	0.153284	0.325432	0.209281	0.010135	0.035866	0.458042	0.012736	0.029729
ENSG00000185338	SOCS1	43.6039	23.5496	22.6536	46.878	13.7248	25.8389	40.753	19.2844	51.9806	30.9713
ENSG00000185339	TCN2	53.9836	52.2788	54.0143	49.4534	64.7627	36.3823	47.2734	61.0803	48.919	58.2035
ENSG00000185340	GAS2L1	4.20838	4.46127	3.0048	4.49317	2.90602	5.98291	5.7533	3.78657	5.5445	9.57692
ENSG00000185344	ATP6V0A2	30.1845	26.0768	23.9749	28.9261	29.1553	22.675	27.452	24.6536	30.6393	30.1854
ENSG00000185345	PRKN	0.438833	0.491652	0.422637	0.463987	0.971207	0.891231	0.456468	1.00696	0.084441	0.334602
ENSG00000185347	TEDC1	7.79357	8.68732	8.66548	5.51178	13.4871	7.57065	9.01916	8.47254	4.40593	13.17
ENSG00000185352	HS6ST3	0.425696	0.444362	0.478138	0.594557	0.379811	0.382007	0.350228	0.308138	0.276282	0.605464
ENSG00000185359	HGS	45.3937	59.5374	50.1946	45.8412	47.3853	57.3517	55.2661	43.3049	57.6225	55.2615
ENSG00000185361	TNFAIP8L1	9.42967	9.53713	9.02612	8.52138	8.28553	6.10947	8.98351	6.77384	2.05029	5.90034
ENSG00000185372	OR2V1	0	0	0.006398	0	0	0	0	0	0	0
ENSG00000185379	RAD51D	8.04145	8.04519	7.79229	7.73662	7.70809	4.34117	5.41982	7.00756	11.3188	6.95221
ENSG00000185385	OR7A17	0	0	0	0	0	0	0	0	0	0
ENSG00000185386	MAPK11	0.565669	0.901562	0.815382	1.04574	0.690184	1.0441	1.37189	1.0918	1.13298	1.27106
ENSG00000185390	FGF7P2	0	0	0	0	0	0	0	0	0	0
ENSG00000185404	SP140L	0.570573	0.172177	0.769306	0.612398	0.590032	1.31356	0.841263	0.506319	0.215859	0.813961
ENSG00000185414	MRPL30	53.5894	54.3042	62.1143	60.7537	64.5861	47.3251	58.2185	57.7784	60.8617	55.0683
ENSG00000185418	TARS3	10.4422	9.45316	12.4413	11.6836	14.7666	7.0195	8.87452	12.1925	8.04307	7.10695
ENSG00000185420	SMYD3	22.0316	20.0111	21.5607	20.9221	19.7498	20.4967	22.6964	19.2204	19.6239	24.017
ENSG00000185432	METTL7A	8.68008	6.71128	4.7716	4.91573	2.19273	11.7195	10.8695	8.81846	16.588	23.7742
ENSG00000185433	LINC00158	0.039781	0.175076	0.01791	0	0	0	0	0	0	0
ENSG00000185436	IFNLR1	4.75256	4.13984	4.00436	5.35546	5.54844	2.00265	2.52731	2.6488	5.16545	4.7069
ENSG00000185437	SH3BGR	9.97886	9.09294	16.747	14.8351	6.01154	5.96274	7.75593	15.6004	9.29029	6.97835
ENSG00000185442	FAM174B	11.5789	9.35917	9.77069	13.2454	11.5807	6.30035	5.43274	9.42068	19.2729	11.5426
ENSG00000185448	FAM47A	0	0.023327	0	0	0	0	0	0	0	0
ENSG00000185453	ZSWIM9	9.25454	7.58139	8.00865	8.27473	5.68306	5.40199	6.834	7.96173	4.65022	6.95045
ENSG00000185467	KPNA7	0.075944	0.035251	0.018676	0	0.041131	0.062695	0.057888	0.026038	0	0
ENSG00000185475	TMEM179B	20.3072	20.6427	21.3322	19.6236	21.913	21.6073	18.3014	21.0675	26.3063	25.9048
ENSG00000185477	GPRIN3	0.772818	0.599606	0.538334	0.654233	0.401288	0.300084	0.543757	0.587908	0.28655	0.287055
ENSG00000185479	KRT6B	0	0	0	0	0	0	0	0	0	0
ENSG00000185480	PARPBP	27.8988	25.1803	27.5446	27.2151	30.6292	23.3622	24.8312	32.3048	24.8704	23.7497
ENSG00000185482	STAC3	2.20447	2.27595	2.52354	1.83919	1.25604	2.86332	2.74599	1.28376	1.38562	0.823639
ENSG00000185483	ROR1	50.0483	31.2906	46.7039	46.0519	48.5099	30.5873	35.6107	38.6403	40.6886	30.9421
ENSG00000185485	SDHAP1	7.67386	14.0422	12.3184	9.99489	14.9006	12.9516	14.0367	10.3645	9.28633	15.1774
ENSG00000185495	AC138393.1	5.91768	8.56218	7.2888	5.81015	7.69036	6.14051	6.4614	11.0496	4.80672	10.6498
ENSG00000185499	MUC1	7.33167	5.70457	10.0676	6.61825	10.5231	4.60903	3.31787	7.599	3.72047	2.26684
ENSG00000185504	FAAP100	16.9076	15.8198	13.697	15.2402	16.3322	14.2422	15.4398	15.5941	24.3047	23.0755
ENSG00000185507	IRF7	5.65685	7.45798	7.23741	5.65805	8.14509	14.3218	8.48638	7.27304	7.59279	8.00175
ENSG00000185513	L3MBTL1	5.8997	9.03504	7.6466	5.95395	8.67775	7.05916	5.99044	4.99287	3.78677	3.48839
ENSG00000185515	BRCC3	20.6989	14.2275	16.4846	19.4051	18.8757	12.626	15.5273	18.7167	15.5668	13.749
ENSG00000185518	SV2B	0.496788	0.295152	0.140272	0.412626	0.062471	0.037009	0.312386	0.163313	0.329917	0.143699
ENSG00000185519	FAM131C	1.24567	1.15862	1.11062	1.28265	1.66121	0.733878	1.33955	0.767678	0.307133	1.05784
ENSG00000185522	LMNTD2	1.06823	1.68614	1.35213	1.15926	1.2876	1.54322	1.55959	1.06744	1.5508	1.46603
ENSG00000185523	SPATA45	0.628117	0.164368	0.187933	0.478936	0.214227	0.329712	0.562175	0.258402	0.120725	0.697295
ENSG00000185527	PDE6G	6.03454	5.30197	9.25251	9.28601	3.97746	11.2535	10.1557	6.82311	7.60681	7.8483
ENSG00000185532	PRKG1	11.9949	7.13495	6.99158	7.49511	8.42427	6.98462	8.06629	6.37647	6.21567	6.54509
ENSG00000185551	NR2F2	0.10245	0.75268	0.067596	0.045119	0.48614	0.492149	0.285715	1.16856	0.157953	0.018305
ENSG00000185559	DLK1	1.42438	7.83881	8.09087	0.669627	44.9985	4.3402	1.28211	8.98376	2.37152	1.09847
ENSG00000185561	TLCD2	1.05273	0.565039	1.01661	1.52335	1.05534	0.660092	0.804741	0.998455	0.336887	0.557347
ENSG00000185565	LSAMP	1.56682	1.74704	2.33833	2.61206	2.48554	1.27547	0.85075	1.0808	2.25878	1.60628
ENSG00000185567	AHNAK2	1.65127	0.922296	2.22945	2.22305	1.5577	1.91545	3.81967	2.95532	0.53849	1.28521
ENSG00000185585	OLFML2A	7.97217	6.83686	8.26644	8.91255	8.19723	1.79965	4.83846	7.6976	4.35584	3.83625
ENSG00000185591	SP1	38.9106	34.7458	46.0644	42.4918	34.5015	21.4396	39.0364	34.4161	28.6374	30.846
ENSG00000185594	SPATA8	0.027611	0.150777	0.060105	0.029946	0.18211	0	0.133765	0.134976	0.055319	0.192866
ENSG00000185596	WASH3P	13.8009	29.9211	16.7221	13.5651	22.8109	18.2631	16.9369	20.9891	21.4377	23.4828
ENSG00000185607	ACTBP7	0.10445	0	0.046358	0.045271	0	0.069651	0.038076	0	0	0.049119
ENSG00000185608	MRPL40	17.2905	15.3775	19.217	22.4588	19.1464	18.9768	17.565	17.2553	24.9652	12.1558
ENSG00000185610	DBX2	0.081476	0.311626	0.070916	0.184247	0.083812	0.206634	0.061119	0.06093	0.076142	0.65746
ENSG00000185614	INKA1	2.10866	1.90907	1.45804	2.21023	1.59775	1.39443	1.79318	1.62166	3.40804	1.95487
ENSG00000185615	PDIA2	0.219845	0.061365	0.264631	0.224207	0.479035	0.441307	0.74653	0.180882	0.08998	0.537213
ENSG00000185619	PCGF3	32.4123	33.9205	35.3894	27.695	41.7808	43.1389	31.979	32.3106	30.8748	47.308
ENSG00000185621	LMLN	2.58518	2.53339	4.00597	2.99262	2.5552	1.94041	2.38381	3.32512	2.28513	2.50275
ENSG00000185624	P4HB	303.576	314.633	298.05	277.93	281.179	318.609	299.184	292.82	289.181	284.44
ENSG00000185627	PSMD13	121.656	117.762	124.724	120.119	119.162	130.164	128.359	125.707	130.42	132.228
ENSG00000185630	PBX1	75.2808	57.4897	114.073	85.5124	71.8996	46.242	65.5903	83.1139	68.2789	55.6944
ENSG00000185631	RPL14P6	0.264174	0	0.132318	0.096036	0.153485	0.157708	0	0	0.165339	0
ENSG00000185633	NDUFA4L2	0.197801	0.406982	1.94288	1.11687	0.032325	0.789418	1.32809	1.54502	0.119935	0.344845
ENSG00000185634	SHC4	0.311977	0.248839	0.288395	0.197587	0.160756	0.086593	0.114669	0.718352	0.099079	0.169667
ENSG00000185638	FTH1P14	0	0	0	0.059732	0	0	0	0	0	0
ENSG00000185640	KRT79	0	0	0	0	0	0	0	0.020646	0	0
ENSG00000185641	AC034236.1	9.87173	4.5579	8.93004	7.05817	5.72429	8.59638	9.5947	7.51388	6.9942	5.99493
ENSG00000185650	ZFP36L1	137.068	102.978	125.053	118.988	78.9526	84.7634	148.743	99.4434	106.329	114.018
ENSG00000185651	UBE2L3	92.6729	78.8681	93.2511	99.0574	90.7079	70.2083	88.3877	86.708	98.8625	93.6292
ENSG00000185652	NTF3	2.59831	1.6503	1.29944	1.12246	1.8442	0.776257	0.829769	2.13374	1.19969	1.77801
ENSG00000185658	BRWD1	23.8273	23.9946	29.9467	23.9094	21.3423	15.4104	22.5859	23.5458	13.1999	18.1799
ENSG00000185662	SMIM23	0	0	0	0	0	0	0	0	0	0
ENSG00000185664	PMEL	113.242	138.185	149.798	107.716	177.422	53.6551	72.9026	136.204	79.3973	52.5253
ENSG00000185666	SYN3	8.6606	10.1694	20.26	14.7379	10.904	5.37154	4.02353	19.3373	7.75401	2.52624
ENSG00000185668	POU3F1	22.4857	17.2603	23.7757	13.9819	23.4848	9.46941	17.88	13.9398	9.17645	14.7304
ENSG00000185669	SNAI3	11.2179	7.05251	8.58998	9.03463	4.45944	4.98669	9.00039	6.78115	5.50382	7.48958
ENSG00000185670	ZBTB3	25.799	15.1176	19.8458	23.2443	10.9201	33.5543	34.0837	18.4645	17.0519	20.0777
ENSG00000185674	LYG2	0.258707	0.361918	0.234743	0.253695	0.296146	0.343537	0.355552	0.247349	0.394858	0.541982
ENSG00000185681	MORN5	0	0.178778	0.057061	0.128347	0.117828	0	0	0.141222	0.095068	0.151561
ENSG00000185684	EP400P1	13.3583	12.3828	9.42581	11.4855	12.0513	8.6629	11.8584	9.83788	10.9318	15.2325
ENSG00000185686	PRAME	0.08509	0.042322	0.029634	0.032645	0.11796	0.3286	0.057785	0.02138	0.102332	0.273071
ENSG00000185689	C6orf201	0.039936	0.049061	0.006456	0.009478	0	0	0.036519	0	0.217341	0
ENSG00000185697	MYBL1	2.59153	2.57669	2.89456	2.23641	1.93135	1.93042	2.62493	2.58798	1.62969	1.70529
ENSG00000185700	TTTY8B	0	0	0	0	0	0	0	0	0	0
ENSG00000185701	OR5M5P	0	0	0	0	0	0	0	0	0	0
ENSG00000185710	SMG1P4	0.625588	3.09947	0.743956	0.068005	3.06469	3.41852	3.01984	3.8485	2.25172	1.07957
ENSG00000185716	MOSMO	10.4312	10.2002	10.6905	10.5791	12.312	7.33552	8.85276	9.80737	8.27248	7.33205
ENSG00000185721	DRG1	78.6262	70.6175	86.1486	81.9198	85.6901	76.1503	80.8044	88.0766	84.7443	60.6846
ENSG00000185722	ANKFY1	19.9853	16.8958	19.7816	16.7701	19.0775	13.7929	17.4493	18.7444	19.5076	18.9354
ENSG00000185728	YTHDF3	50.938	40.2102	51.8293	53.4538	45.2089	27.9791	48.861	50.7416	52.3818	38.5363
ENSG00000185730	ZNF696	6.64377	6.1283	8.42556	7.22869	7.41344	5.68349	6.31079	7.97891	8.92018	7.80791
ENSG00000185736	ADARB2	1.40733	1.04935	0.959734	0.69096	1.12118	0.528729	0.748108	1.33672	0.984675	1.12302
ENSG00000185737	NRG3	1.51365	1.88078	1.6305	0.956616	0.938045	2.81661	3.66343	1.82183	1.11122	0.668909
ENSG00000185739	SRL	0.081749	0.050512	0.085756	0.100353	0.059814	0.007868	0.013242	0.009888	0.049601	0
ENSG00000185742	C11orf87	0.241833	0.08645	0.167856	0.16936	0.186474	0.066764	0.16581	0.147066	0.204144	0.065766
ENSG00000185745	IFIT1	1.16228	3.39118	1.54756	2.07405	1.50126	0.983164	0.703345	0.994598	1.26213	0.677376
ENSG00000185753	CXorf38	6.60099	8.32129	15.8036	10.3862	9.33385	6.56116	8.99899	14.2017	5.44314	7.47408
ENSG00000185758	CLDN24	0	0	0	0	0	0	0	0	0	0
ENSG00000185760	KCNQ5	0.903321	0.444121	0.230535	0.445394	0.339257	0.616389	0.720889	0.549914	0.45876	0.571994
ENSG00000185761	ADAMTSL5	0.194345	0.087173	0.428724	0.24647	0.241383	0.216962	0.202879	0.175861	0.097563	0.27964
ENSG00000185774	KCNIP4	0.024619	0.048508	0.077022	0.125697	0.057599	0.176498	0.05705	0.221906	0.054759	0.070335
ENSG00000185775	SPATA31A6	0.052193	0.016626	0	0.036763	0.094624	0	0.010685	0.053477	0.086961	0.023163
ENSG00000185787	MORF4L1	685.676	798.89	912.896	758.936	938.169	535.866	653.751	851.846	827.33	681.838
ENSG00000185792	NLRP9	0	0	0	0	0	0	0	0	0	0
ENSG00000185798	WDR53	17.7608	16.9362	13.9728	17.5389	13.7795	16.9426	15.3132	14.975	15.6829	12.01
ENSG00000185800	DMWD	23.1585	13.5566	19.396	19.1394	21.4676	13.6001	16.5268	17.1888	18.7814	18.3257
ENSG00000185803	SLC52A2	30.8584	27.3192	26.6049	30.6408	29.1809	28.653	31.5441	27.5145	50.0932	41.7677
ENSG00000185808	PIGP	16.5468	14.1448	14.2584	17.1703	14.395	14.6518	13.7044	11.1193	12.0878	13.6395
ENSG00000185811	IKZF1	1.37741	0.94334	0.832087	1.0095	1.48373	0.593369	0.759654	0.561507	0.756988	1.54838
ENSG00000185813	PCYT2	21.4402	16.1383	21.2887	21.0641	24.394	18.044	17.7556	20.5513	31.1344	29.7875
ENSG00000185818	NAT8L	5.07939	3.92329	3.85233	4.20773	4.46845	6.47091	6.67602	3.42243	2.80705	11.2668
ENSG00000185821	OR6C76	0	0	0	0	0	0	0	0	0	0
ENSG00000185823	NPAP1	0.070247	0.022036	0.036351	0.02812	0.050233	0.076426	0.031077	0.032095	0.069975	0.037722
ENSG00000185825	BCAP31	141.224	118.073	128.445	132.046	120.361	124.982	115.85	126.504	153.909	132.124
ENSG00000185829	ARL17A	10.0865	21.6344	4.4229	6.06825	4.07752	7.99822	14.6062	8.70347	7.1632	7.101
ENSG00000185834	RPL12P4	7.96305	4.39297	7.48663	8.94903	8.40266	5.23807	7.39997	4.48461	7.62384	5.8998
ENSG00000185837	HDHD5-AS1	0.9212	0.445477	1.08566	1.22331	0.921882	1.57539	1.40558	0	1.3171	0.105117
ENSG00000185838	GNB1L	13.7075	12.6933	10.1393	18.9348	9.89139	8.07127	14.5611	9.76589	14.666	11.6141
ENSG00000185839	AL035411.1	0.826106	0.423912	0.834391	1.08638	0.448827	0.370654	0.617525	0.484082	1.00287	0.411335
ENSG00000185842	DNAH14	39.8598	33.192	26.2439	43.0247	30.5081	37.1765	40.8216	31.2426	25.6934	29.2582
ENSG00000185847	LINC01405	47.0602	43.007	69.1048	92.339	60.7755	25.2072	32.4657	116.716	44.787	22.112
ENSG00000185860	CCDC190	0	0	0	0	0	0	0	0	0	0
ENSG00000185862	EVI2B	0.013817	0	0	0	0	0.045688	0	0	0	0
ENSG00000185863	TMEM210	0	0	0	0	0.088946	0	0	0	0	0
ENSG00000185864	NPIPB4	36.8055	22.5888	37.3748	30.7244	28.7399	50.7694	36.9317	28.9099	32.8395	17.9777
ENSG00000185869	ZNF829	3.59872	2.2838	3.04558	5.39637	3.84861	6.19483	4.88102	2.30472	3.79713	1.98435
ENSG00000185873	TMPRSS11B	0	0	0	0	0	0	0	0	0	0
ENSG00000185875	THNSL1	7.30068	5.49009	7.02764	7.20679	6.17327	3.98267	7.22479	7.37126	3.93891	4.5145
ENSG00000185880	TRIM69	3.53056	6.73211	6.43382	7.21749	6.95296	7.03354	7.57257	7.76113	3.02388	6.441
ENSG00000185883	ATP6V0C	200.145	163.834	190.812	191.494	186.158	190.252	170.997	192.828	197.354	164.757
ENSG00000185885	IFITM1	335.709	355.586	550.182	728.547	443.66	1460.47	958.707	629.242	548.519	700.286
ENSG00000185888	PRSS38	0	0	0.013369	0.019594	0	0	0	0	0	0.042712
ENSG00000185894	BPY2C	0	0	0	0	0	0	0	0	0	0
ENSG00000185896	LAMP1	133.237	106.13	118.394	116.815	112.61	92.4081	101.437	119.426	112.021	103.124
ENSG00000185897	FFAR3	0	0	0	0.021295	0	0	0	0	0	0
ENSG00000185899	TAS2R60	0.203969	0.069807	0.018888	0	0	0.042734	0.092754	0	0	0.059547
ENSG00000185900	POMK	31.3979	16.2432	28.3165	27.226	20.1975	21.5449	26.5653	16.8211	12.2451	11.423
ENSG00000185903	OR11N1P	0	0	0.079133	0	0	0	0	0.054954	0	0
ENSG00000185904	LINC00839	0	0.574325	0	0.165501	0	0	0.368372	0	0	0
ENSG00000185905	C16orf54	0.008148	0.114153	0.006002	0.008813	0	0.013382	0	0	0	0
ENSG00000185909	KLHDC8B	10.9364	14.2039	9.50145	9.79373	12.9145	8.61017	8.18688	11.6225	11.6569	12.4795
ENSG00000185915	KLHL34	0.69558	0.394302	0.656504	0.940126	0.452592	0.395009	0.422074	0.530607	0.254321	0.242888
ENSG00000185917	SETD4	17.071	16.0929	13.1086	15.2212	12.8686	23.2153	21.8187	14.178	21.5925	26.0389
ENSG00000185920	PTCH1	10.148	6.19664	27.4447	21.7657	5.75922	9.79369	13.4917	11.4956	9.79233	9.11216
ENSG00000185924	RTN4RL1	0.186578	0.174855	0.258024	0.097813	0.164229	0.750009	0.503221	0.127888	0.15146	0.31279
ENSG00000185926	OR4C46	0	0	0	0	0	0	0	0	0	0
ENSG00000185933	CALHM1	0.281973	0.233987	0.344433	0.450449	0.434664	0.021009	0.058783	0.434889	0.039578	0.061589
ENSG00000185940	KRTAP5-5	0.026331	0	0.019511	0	0	0	0	0	0	0
ENSG00000185942	NKAIN3	1.28499	0.936907	0.764352	0.709198	1.49968	0.61978	0.943991	0.761031	0.963942	1.04357
ENSG00000185946	RNPC3	11.9555	16.6331	13.5296	13.4382	14.0941	12.6551	12.7459	10.0649	9.23413	10.0924
ENSG00000185947	ZNF267	12.4527	11.8885	13.9527	13.2919	16.4666	11.1687	14.204	11.4768	18.0225	7.8363
ENSG00000185950	IRS2	11.8638	9.90667	14.1022	13.344	12.013	11.7093	14.5378	13.9116	5.5427	9.11895
ENSG00000185955	C7orf61	0.561254	0.352038	0.400191	0.403322	0.178202	0.148762	0.247614	0.056188	0.049266	0.286446
ENSG00000185958	FAM186A	0	0	0	0	0.004403	0	0	0	0	0
ENSG00000185960	SHOX	0.027133	0.045785	0.119822	0.058674	0.061286	0.053309	0.00498	0.111587	0	0.143631
ENSG00000185962	LCE3A	0	0	0	0	0	0	0	0	0	0
ENSG00000185963	BICD2	12.5866	14.4327	16.4001	14.4054	10.6889	14.749	18.1137	12.577	11.1014	14.5647
ENSG00000185966	LCE3E	0	0	0	0	0	0	0	0	0	0
ENSG00000185972	CCIN	0.198879	0	0.057029	0.119557	0.233011	0.036417	0.060682	0.181815	0.384358	0.026362
ENSG00000185973	TMLHE	10.9857	12.2964	12.3108	16.4438	13.1149	12.9793	12.3475	14.1088	9.89607	9.42234
ENSG00000185974	GRK1	0.162147	0	0.063395	0.113837	0.124275	0.1064	0.093722	0.152854	0.159176	0
ENSG00000185982	DEFB128	0	0	0	0	0	0	0	0	0	0
ENSG00000185985	SLITRK2	0.214349	0.358841	0.08254	0.002792	0.30803	0.477596	0.023736	0.077593	0.032068	0.142119
ENSG00000185986	SDHAP3	3.63838	2.63457	5.83506	3.67034	3.78317	4.69341	4.19786	4.35318	3.21356	3.01277
ENSG00000185988	PLK5	0.19517	0.291895	0.198639	0.206357	0.232684	0.119557	0.381702	0.245808	0.169943	0.322042
ENSG00000185989	RASA3	16.3417	12.7502	14.7528	15.8513	10.1465	10.0195	14.2788	13.9108	11.8074	12.368
ENSG00000186001	LRCH3	27.1842	16.0437	19.8787	25.4758	20.2988	19.0806	23.6371	23.0502	23.5925	26.0932
ENSG00000186007	LEMD1	2.48712	4.64211	2.21971	2.30894	3.79179	2.0893	4.55206	1.80683	1.98568	4.94588
ENSG00000186008	RPS4XP21	0	0	0.02607	0	0	0	0.031777	0	0	0.080819
ENSG00000186009	ATP4B	0	0	0.010962	0	0.024177	0	0	0.061096	0.06047	0
ENSG00000186010	NDUFA13	414.541	447.29	447.305	404.153	446.724	484.613	439.522	429.853	432.509	538.48
ENSG00000186017	ZNF566	5.98238	3.63851	7.00274	6.99854	8.44856	6.30606	5.09438	7.08183	8.34142	5.76519
ENSG00000186019	AC021092.1	1.69119	2.42838	2.07614	1.82676	1.46536	1.24434	1.48434	1.22099	3.55773	1.68761
ENSG00000186020	ZNF529	8.6704	8.92449	8.91626	7.85223	10.9998	8.33509	8.96908	8.52665	8.58933	6.626
ENSG00000186026	ZNF284	1.63621	1.13393	1.13443	1.18693	0.975129	1.44299	1.88205	0.646442	1.53802	1.04359
ENSG00000186038	HTR3E	0	0	0	0	0	0	0	0	0	0
ENSG00000186047	DLEU7	2.48899	2.72907	1.95853	2.72014	1.7539	1.71886	1.76312	2.2111	4.22258	2.34897
ENSG00000186049	KRT73	0	0	0	0	0	0	0	0	0	0
ENSG00000186051	TAL2	0.164892	0.33181	0.061366	0.179187	0.895593	0.140801	0.07447	0.169827	0.324839	0
ENSG00000186056	MATN1-AS1	0.160077	0.080638	0.091527	0.109307	0.11739	0.262361	0.080847	0.095897	0.451073	0.068897
ENSG00000186063	AIDA	112.58	89.5514	111.938	102.059	99.5365	66.4614	98.0535	111.948	81.0607	78.1528
ENSG00000186073	CDIN1	10.4377	4.55898	10.7012	11.2512	10.3265	11.5987	8.61903	11.3987	7.66326	6.00901
ENSG00000186074	CD300LF	0	0	0	0	0	0	0	0	0	0
ENSG00000186075	ZPBP2	0	0	0	0.035202	0	0	0	0	0.036351	0
ENSG00000186076	AC012085.1	7.94753	4.79833	12.359	9.13167	5.77246	2.25125	5.79632	5.49564	7.91373	7.74892
ENSG00000186081	KRT5	0	0	0.02094	0	0	0	0	0.065252	0	0
ENSG00000186082	KRT18P14	0	0.050807	0.013587	0	0	0	0	0	0	0
ENSG00000186086	NBPF6	0.008414	0.031733	0.025164	0	0.027156	0	0	0	0.069797	0
ENSG00000186088	GSAP	0.637977	1.00497	1.10042	0.906454	0.628303	2.16847	0.533812	1.3181	0.580087	0.691215
ENSG00000186090	HTR3D	0	0	0	0	0	0	0	0	0	0
ENSG00000186092	OR4F5	0	0	0.00588	0	0	0	0	0	0	0
ENSG00000186094	AGBL4	0.074085	0.780957	1.10732	0.442812	0.29103	0.2675	0.316449	0.071163	0	0.132923
ENSG00000186103	ARGFX	0	0	0.008931	0.004374	0	0.006615	0	0.00832	0.008356	0
ENSG00000186104	CYP2R1	15.7062	15.1736	13.2522	16.1976	12.97	13.9007	12.096	12.8186	8.00043	7.78172
ENSG00000186105	LRRC70	0.353991	0.813888	0.21741	0.247141	0.57331	0.39888	0.465514	1.07025	0.067812	0.093161
ENSG00000186106	ANKRD46	20.4334	23.9144	22.5415	20.1493	17.7486	17.0932	22.8808	23.1311	13.2966	18.7243
ENSG00000186111	PIP5K1C	20.3542	14.4157	19.8509	18.843	18.0533	14.383	15.9039	19.2257	17.4693	14.6645
ENSG00000186113	OR5D14	0	0	0	0	0	0	0	0	0	0
ENSG00000186115	CYP4F2	0.044661	0.028884	0.204032	0.571208	0	0	0.687194	0	0	0
ENSG00000186118	TEX38	0.072114	0.065938	0.089492	0.274245	0.088946	0	0.043752	0.098961	0	0
ENSG00000186119	OR5D18	0	0	0	0	0	0	0	0	0	0
ENSG00000186124	OR9M1P	0	0	0	0	0	0	0	0	0	0
ENSG00000186130	ZBTB6	10.1586	10.4907	8.78004	9.21142	9.88351	7.14508	10.9464	9.16164	8.11765	7.39075
ENSG00000186132	C2orf76	8.37637	10.4289	10.3277	10.1764	8.05597	7.80371	10.3812	9.42139	6.1696	8.33469
ENSG00000186136	TAS2R42	0	0	0.019194	0	0	0	0	0	0.052016	0
ENSG00000186141	POLR3C	20.1442	18.1975	21.9581	20.6308	25.3628	15.5928	14.1718	23.3001	27.8821	18.5125
ENSG00000186143	PRR30	0	0	0	0	0	0	0	0	0	0
ENSG00000186146	DEFB131A	0	0	0	0	0	0	0	0	0	0
ENSG00000186148	AC013268.1	1.66845	1.6057	1.07923	0.458285	0.262761	0.312857	0.599461	0	2.14318	0.727287
ENSG00000186150	UBL4B	0.014791	0.041076	0.01092	0.032027	0	0.024482	0	0	0.060243	0.035094
ENSG00000186152	LILRP1	0	0	0	0	0	0	0	0	0	0
ENSG00000186153	WWOX	11.1309	11.2842	17.0467	12.0033	12.7835	10.1806	11.5962	14.6777	7.55202	9.9893
ENSG00000186160	CYP4Z1	0	0	0	0	0	0	0	0.117604	0	0
ENSG00000186162	CIDECP1	3.3673	4.25868	3.76702	3.75692	3.84981	5.24947	3.18649	4.44509	6.01526	4.97552
ENSG00000186163	TRY2P	0	0	0	0	0	0	0	0	0	0
ENSG00000186166	CENATAC	18.6758	12.0325	16.1974	16.4121	21.3783	25.6644	17.3809	13.4963	14.8	10.2258
ENSG00000186174	BCL9L	45.4604	26.3142	50.8597	51.7722	45.5142	16.9094	31.1809	44.8373	55.1128	21.8144
ENSG00000186184	POLR1D	224.243	228.921	227.799	242.58	219.936	181.34	223.005	233.446	199.55	185.209
ENSG00000186185	KIF18B	27.2023	31.8098	27.0679	25.3016	26.883	22.4019	27.5949	24.6222	32.1451	39.1949
ENSG00000186187	ZNRF1	44.2236	31.1653	36.8773	46.071	47.5445	40.4827	41.1339	39.5723	34.8589	32.8648
ENSG00000186188	FFAR4	0.017006	0	0.012518	0	0.009148	0.027852	0.020806	0	0	0.02727
ENSG00000186190	BPIFB3	0	0	0.022732	0	0.050154	0	0	0.063339	0	0.036489
ENSG00000186191	BPIFB4	0.019706	0.027545	0.114175	0.01066	0.015966	0	0	0.112048	0	0.023551
ENSG00000186193	SAPCD2	23.0624	22.8794	17.0722	19.9691	17.7496	36.7851	35.6334	18.0334	23.8598	45.654
ENSG00000186197	EDARADD	3.65394	2.17907	3.358	4.05162	3.84313	1.13005	2.14024	2.78102	4.00646	2.56164
ENSG00000186198	SLC51B	0.026658	0.072877	0	0	0	0	0	0	0	0
ENSG00000186204	CYP4F12	0	0	0.018601	0.055196	0	0	0	0	0	0
ENSG00000186205	MTARC1	24.542	27.9057	30.593	25.2442	34.5334	21.697	31.4944	31.5047	31.7525	29.7886
ENSG00000186207	LCE5A	0	0	0	0.031723	0	0	0	0	0	0
ENSG00000186212	SOWAHB	0.559783	0.601378	0.561773	0.792295	0.689443	0.441422	0.868742	0.512744	0.178404	1.0536
ENSG00000186222	BLOC1S4	17.6278	16.3559	14.041	17.4986	15.8261	17.5742	16.2715	16.9493	15.8905	17.804
ENSG00000186226	LCE1E	0.038605	0.053282	0.038349	0.271104	0	0	0.070414	0	0	0
ENSG00000186230	ZNF749	15.9428	16.9893	23.1547	23.972	9.8817	12.7425	12.9926	9.86774	16.0765	6.44735
ENSG00000186231	KLHL32	0.489792	0.29356	0.334752	0.232624	0.263508	0.180712	0.172162	0.407565	0.345006	0.23248
ENSG00000186234	FAM86MP	0	0	0	0	0	0	0	0	0	0
ENSG00000186235	LINC02610	1.27555	3.69129	1.88654	0.800009	0.78	0.75849	1.72379	1.20486	0.884222	0.609994
ENSG00000186244	AC091180.1	0	0	0	0	0.19037	0	0.094939	0	0	0
ENSG00000186260	MRTFB	11.0285	9.55591	12.4332	12.3048	12.0458	6.40081	12.0257	11.1074	7.36611	10.3936
ENSG00000186265	BTLA	0.013194	0	0.009714	0.058897	0.071692	0	0.039253	0.013566	0.105004	0.08431
ENSG00000186268	OR10D4P	0	0	0	0	0	0	0	0	0	0
ENSG00000186272	ZNF17	3.97219	4.66631	4.23356	4.65834	4.94043	3.14065	3.54228	3.83095	6.80031	2.8672
ENSG00000186280	KDM4D	2.58207	2.79604	2.49046	2.31437	2.60768	1.41136	1.27397	2.35197	1.54434	1.01055
ENSG00000186281	GPAT2	0.33696	0.376699	0.264793	0.508357	0.035685	0.205748	0.372572	0.321434	2.01381	0.120651
ENSG00000186283	TOR3A	23.6659	32.9529	33.2814	30.2508	30.1269	19.1518	23.3328	28.7582	32.0469	24.1757
ENSG00000186288	PABPC1L2A	0.853763	0.679407	0.92024	0.807385	0.974339	0.24922	0.199073	0.522558	0.49164	0.200811
ENSG00000186297	GABRA5	14.8218	12.2526	10.677	13.5459	6.7509	14.1548	18.5735	8.43485	13.7165	21.045
ENSG00000186298	PPP1CC	465.696	451.436	449.874	452.225	379.818	296.476	444.467	391.984	331.884	345.407
ENSG00000186300	ZNF555	4.86549	5.15522	6.16703	5.64847	6.45365	5.82187	6.00692	6.44145	3.00985	5.2235
ENSG00000186301	MST1P2	1.01018	2.06522	0.862932	0.65604	0.729607	1.56936	1.70934	0.975135	0.262171	1.48144
ENSG00000186306	OR10T2	0	0	0	0	0	0	0	0	0	0
ENSG00000186310	NAP1L3	41.7495	42.7272	71.1663	88.9228	96.275	18.8554	22.0935	66.345	52.8108	25.4135
ENSG00000186312	CA5BP1	16.6856	16.012	22.014	29.011	28.3536	14.8755	10.0244	31.7994	24.6465	11.938
ENSG00000186314	PRELID2	6.49736	5.53669	7.03978	8.41519	6.97408	4.07693	6.25524	8.14255	3.99929	4.42262
ENSG00000186318	BACE1	5.98965	4.32247	4.66533	8.72075	8.28963	2.53003	3.30908	7.01063	5.93811	5.83999
ENSG00000186326	RGS9BP	0.042837	0.023992	0.069434	0.13901	0.041594	0.028157	0.062808	0.052861	0.052764	0.08207
ENSG00000186328	AL451165.1	0	0	0	0	0	0	0	0	0	0
ENSG00000186329	TMEM212	0	0	0	0	0	0	0	0	0	0
ENSG00000186334	SLC36A3	0	0	0	0	0	0.020968	0	0	0	0
ENSG00000186335	SLC36A2	0.036237	0	0.113764	0.039184	0.098337	0.029686	0	0.080545	0.063796	0
ENSG00000186340	THBS2	9.38049	6.8373	7.78115	7.83386	5.44024	15.001	20.1582	10.4019	11.5958	20.8011
ENSG00000186350	RXRA	13.5398	12.6177	14.062	12.9766	14.7598	8.89631	10.7894	12.0372	11.6573	14.3913
ENSG00000186352	ANKRD37	2.09059	2.05838	8.04152	3.72513	1.14733	1.78385	3.51748	4.58255	2.69521	1.95294
ENSG00000186364	NUDT17	2.41517	2.11047	2.95593	3.2002	3.46682	2.07865	1.87071	2.90263	3.18452	1.78715
ENSG00000186367	MINAR2	0.009024	0	0.013299	0.039048	0.058441	0.014836	0.008268	0.01856	0.018514	0.064788
ENSG00000186369	LINC00643	0.006335	0.587751	0	0	0	0.010383	0.017433	0	0	0
ENSG00000186376	ZNF75D	5.35611	5.12904	10.9991	5.42809	7.84781	4.72578	2.95062	11.8343	2.23553	3.12076
ENSG00000186377	CYP4X1	2.5918	2.02218	2.69142	2.01099	1.94629	1.77583	1.85761	2.45229	2.11779	1.70663
ENSG00000186393	KRT26	0	0	0	0	0	0	0	0	0	0
ENSG00000186395	KRT10	27.4624	34.9659	22.126	31.3066	23.6306	13.1876	20.291	22.667	33.9104	18.3839
ENSG00000186399	GOLGA8R	0.130276	0.174786	0.164679	0.164728	0	0.022118	0.086278	0.105648	0.025579	0.072106
ENSG00000186407	CD300E	0	0	0.008604	0.012638	0	0.028718	0	0.012017	0	0
ENSG00000186409	CCDC30	0.80009	0.828785	1.56732	1.0467	1.60017	1.52464	0.929686	0.462063	1.10471	0.653485
ENSG00000186416	NKRF	11.821	9.53012	16.1213	11.5462	10.3078	12.6388	14.0648	9.46257	8.34147	11.1858
ENSG00000186417	GLDN	0.524719	0.679363	0.53328	0.725574	0.90254	0.540207	0.392513	0.25779	0.152272	0.435034
ENSG00000186431	FCAR	0	0	0	0	0	0.013935	0	0.017442	0	0
ENSG00000186432	KPNA4	70.0745	59.5499	65.014	73.2659	72.2163	43.3605	61.2639	75.0794	67.7594	51.4693
ENSG00000186439	TRDN	12.3647	9.76613	10.7367	70.3361	6.69513	10.4115	25.0637	24.5192	0.429261	2.82631
ENSG00000186440	OR6P1	0	0	0	0	0	0	0	0	0	0
ENSG00000186442	KRT3	0	0	0	0.019708	0	0	0	0	0	0
ENSG00000186446	ZNF501	4.72572	5.14422	5.44737	5.14565	5.53257	4.45806	5.72277	2.67693	4.35093	3.7242
ENSG00000186448	ZNF197	10.9568	10.5373	11.2467	11.3535	9.89828	10.0896	9.9878	9.80802	8.49104	9.99168
ENSG00000186451	SPATA12	0.814773	0.433948	0.836434	0.881479	0.691437	0.207479	0.328709	0.239402	0.198831	0.208706
ENSG00000186452	TMPRSS12	0	0	0.011339	0	0.025016	0	0	0	0.031249	0
ENSG00000186453	FAM228A	0.08463	0	0.02396	0.143462	0.110906	0.098033	0.062845	0.030306	0	0.056646
ENSG00000186458	DEFB132	0	0	0	0	0	0	0	0	0	0
ENSG00000186462	NAP1L2	18.7363	17.9965	16.3469	17.6042	16.27	11.4127	12.789	16.871	13.6472	13.1107
ENSG00000186466	AQP7P1	0	0	0	0	0	0	0	0	0	0
ENSG00000186468	RPS23	3299.53	3312.6	3339.97	3047.14	3610.65	3976.16	3715.6	3343.66	2543.91	2557.28
ENSG00000186469	GNG2	10.4239	9.11275	7.60653	8.98727	8.10515	4.07909	6.06971	10.0973	13.3866	8.63287
ENSG00000186470	BTN3A2	4.7946	6.23304	3.02077	3.98056	3.81732	1.29716	1.63323	3.01282	2.26415	2.47461
ENSG00000186471	AKAP14	1.28368	1.6037	2.40206	1.47975	1.13095	0.319821	1.06603	0.134029	0.689628	0.062404
ENSG00000186472	PCLO	1.72332	1.45803	1.59925	1.55967	2.32301	1.0063	0.949742	1.33815	1.22949	1.48977
ENSG00000186474	KLK12	0.072137	0.152294	0.053617	0	0	0.061222	0.060349	0	0.14301	0
ENSG00000186479	RGS7BP	1.16241	1.07397	0.816515	0.79524	0.60781	0.595547	1.26247	0.836424	1.06883	1.44388
ENSG00000186480	INSIG1	47.0519	54.6726	48.8017	40.9255	58.5271	43.6937	67.3634	50.9597	67.3267	67.4112
ENSG00000186481	ANKRD20A5P	0.182946	0.268631	0.019299	0.279965	0.380179	0.471987	0.634667	0	0	0.319943
ENSG00000186487	MYT1L	0.038214	0.092567	0.064271	0.054533	0.029928	0.184102	0.072804	0.185617	0.016898	0.041637
ENSG00000186493	C5orf38	10.1846	7.99371	21.8451	8.72239	30.7669	25.7128	21.1901	12.3441	5.75956	16.4642
ENSG00000186496	ZNF396	1.00787	0.457597	0.813284	1.1186	0.88122	0.619518	0.581438	1.21267	0.291793	0.486129
ENSG00000186501	TMEM222	15.5776	17.4835	14.1935	17.7625	21.922	13.202	13.3023	14.9418	32.0357	24.8221
ENSG00000186508	OR9I2P	0	0	0	0	0	0	0	0	0	0
ENSG00000186509	OR9Q1	0	0	0	0	0	0	0	0	0	0
ENSG00000186510	CLCNKA	0.526453	0.715307	0.591236	0.72556	0.475253	0.226582	0.512668	0.771674	0.396979	0.355926
ENSG00000186513	OR9Q2	0	0	0	0	0	0	0	0	0	0
ENSG00000186517	ARHGAP30	0.063693	0.08265	0.10214	0.141068	0.067559	0.009634	0.072069	0.124569	0.076924	0
ENSG00000186522	SEPTIN10	100.686	86.4467	88.4584	98.65	83.2796	64.3606	86.4049	86.3959	67.2881	73.7192
ENSG00000186523	FAM86B1	5.30798	9.13963	9.57946	10.2496	6.29544	5.79202	5.51446	7.1275	10.1615	3.33297
ENSG00000186526	CYP4F8	0	0	0.016212	0	0	0	0	0	0	0
ENSG00000186529	CYP4F3	0.018056	0	0.005852	0.017622	0	0	0.014752	0	0	0
ENSG00000186532	SMYD4	9.96893	8.90548	9.98398	11.1683	11.5847	9.43165	10.7654	10.2049	9.74271	10.0062
ENSG00000186543	CROCCP5	0	0	0.022731	0	0.050664	0	0	0.063075	0	0
ENSG00000186562	DEFB105A	0	0	0	0	0	0	0	0	0	0
ENSG00000186564	FOXD2	0.03154	0.022102	0.011616	0.025585	0	0.064733	0.021683	0.016216	0	0.018902
ENSG00000186566	GPATCH8	31.4738	25.7883	33.5941	34.3397	32.1895	21.2938	31.2401	28.3839	23.9132	25.9033
ENSG00000186567	CEACAM19	1.71906	1.38813	2.54413	2.5488	2.80905	2.23514	1.66828	1.41052	1.16579	1.15692
ENSG00000186572	DEFB107A	0	0	0	0	0	0	0	0	0	0
ENSG00000186575	NF2	25.3058	11.9752	26.6094	25.6892	16.7637	12.5532	26.5136	16.6855	14.0303	16.5052
ENSG00000186577	SMIM29	8.10839	10.2123	9.87609	9.22955	7.67364	10.9016	12.3373	7.84951	5.35081	10.3889
ENSG00000186579	DEFB106A	0	0	0	0	0	0	0	0	0	0
ENSG00000186583	SPATC1	0	0	0.008926	0	0	0	0	0	0	0
ENSG00000186591	UBE2H	80.3716	73.6288	97.3092	84.1419	68.3572	45.0842	83.6286	70.6352	58.24	76.7984
ENSG00000186594	MIR22HG	0.533712	0.603825	0.644286	1.19092	1.69756	1.19158	0.564568	1.81251	3.54001	0.681535
ENSG00000186599	DEFB105B	0	0	0	0	0	0	0	0	0	0
ENSG00000186603	HPDL	16.1604	5.53196	6.19822	20.6922	8.12864	6.85269	9.10278	6.61355	17.8666	10.6166
ENSG00000186615	KTN1-AS1	6.72567	5.73076	5.56684	6.76134	6.48373	5.2831	4.90533	5.37385	2.1984	4.27013
ENSG00000186625	KATNA1	22.0606	20.3487	25.3153	24.1813	21.7518	22.2125	25.831	24.2325	17.2733	23.1887
ENSG00000186628	FSD2	0.015521	0.017516	0.011415	0.016777	0	0.005069	0.008555	0	0.036384	0.007496
ENSG00000186635	ARAP1	36.4164	33.1516	33.7156	32.7116	35.3366	35.2115	32.9854	32.5664	34.827	32.3705
ENSG00000186638	KIF24	2.43899	1.73067	2.80263	2.3844	2.77058	1.96128	1.96406	2.99327	2.3546	2.76697
ENSG00000186642	PDE2A	4.48201	2.26851	5.32778	5.6598	2.59291	1.12094	1.86622	3.29676	3.78357	2.27883
ENSG00000186645	SPDYE17	0	0	0.015871	0	0.01161	0.023571	0.016225	0	0	0
ENSG00000186648	CARMIL3	3.49071	2.85992	3.18663	2.97387	2.3326	5.00545	3.33917	3.52787	3.27044	3.47796
ENSG00000186652	PRG2	0.081147	0	0.02089	0	0.040253	0.095833	0	0	0	0.063768
ENSG00000186654	PRR5	11.6548	9.9873	12.568	11.8748	9.56495	7.77363	9.9124	10.0308	11.4561	10.5508
ENSG00000186660	ZFP91	19.6277	20.1957	19.374	19.1986	18.936	14.1616	21.1566	18.6705	17.2289	17.9658
ENSG00000186665	C17orf58	38.1518	43.7282	19.556	25.9394	25.3394	40.309	36.68	24.9689	24.6321	38.5554
ENSG00000186666	BCDIN3D	1.60457	1.72226	2.01018	1.25741	2.2081	0.742333	1.01967	1.769	0.984185	0.981884
ENSG00000186675	MAGEE2	0.074671	0	0.041271	0.716921	0	0	0.025651	0	0.019142	0
ENSG00000186676	EEF1GP1	0.017564	0.097189	0.155736	0	0.05735	0	0.096181	0	0.07128	0.041501
ENSG00000186678	AL590240.1	0	0	0	0	0	0	0	0	0	0
ENSG00000186684	CYP27C1	2.23481	1.95907	2.13831	1.96552	2.41541	2.7861	2.03064	2.23813	1.69135	2.44028
ENSG00000186687	LYRM7	12.7661	9.44078	9.92133	10.5604	11.3295	8.98301	9.01468	9.90152	7.3415	6.18327
ENSG00000186704	DTX2P1	1.45508	1.91008	0.262795	1.43336	1.34399	1.50711	0.312906	1.20465	1.31346	6.90622
ENSG00000186710	CFAP73	0.399837	1.23418	0.34637	0.249105	0.144985	0.147472	0.250861	0.568701	0.198754	0.377523
ENSG00000186714	CCDC73	0.015869	0.074398	0.031146	0.034316	0	0.024871	0.014564	0.010877	0.010906	0
ENSG00000186715	MST1L	5.78922	6.0682	5.20356	2.84249	4.53659	5.00735	4.17885	3.56919	1.19943	4.97212
ENSG00000186716	BCR	49.8511	50.6583	61.8809	52.9576	49.6815	40.6234	49.4644	53.7717	41.086	53.0592
ENSG00000186723	OR10H1	0	0	0.003401	0.009994	0	0	0.008486	0	0	0
ENSG00000186732	MPPED1	0.071579	0.067053	0.160619	0.120714	0.151474	0.117267	0.103976	0.085861	0.049147	0.200773
ENSG00000186743	TPI1P3	0	0	0.026558	0	0	0	0	0	0	0
ENSG00000186765	FSCN2	0.052028	0.039704	0.116006	0.056313	0.239862	0.13398	0.13704	0.187303	0	0
ENSG00000186766	FOXI2	0.516577	0.371619	0.700342	0.803848	0.284828	0.433641	0.433408	0.427506	0.531801	0.348181
ENSG00000186767	SPIN4	11.878	10.5025	15.6633	13.8841	9.40592	6.65682	9.99046	15.7236	11.8775	9.43859
ENSG00000186777	ZNF732	17.7144	11.6053	13.2751	19.8873	15.3631	12.9391	17.3019	8.05194	12.3277	8.85363
ENSG00000186787	SPIN2B	8.86876	8.90835	7.78678	8.38081	9.27127	6.44684	8.33501	7.92704	8.21767	8.56504
ENSG00000186788	SPATA31D3	0	0	0	0	0	0	0	0	0	0
ENSG00000186790	FOXE3	0.110792	0.068601	0.12713	0.039969	0.039989	0.040634	0.045047	0.101292	0.176045	0.058632
ENSG00000186792	HYAL3	1.66616	0.662091	1.4761	2.27405	2.15463	1.38905	0.682679	1.88461	3.20348	1.3136
ENSG00000186795	KCNK18	0	0	0	0	0	0	0	0	0	0
ENSG00000186803	IFNA10	0	0	0	0	0	0	0	0	0	0
ENSG00000186806	VSIG10L	10.8385	9.48406	8.74112	11.6956	7.57054	6.70682	8.02367	10.1622	7.88492	7.38097
ENSG00000186810	CXCR3	0	0	0	0	0	0	0	0	0	0
ENSG00000186812	ZNF397	35.745	36.4113	39.867	33.0213	28.3528	31.7463	33.6504	28.4094	17.504	21.1539
ENSG00000186814	ZSCAN30	10.1034	11.1644	12.2838	11.9156	8.67115	7.20543	9.83911	9.4552	6.80907	7.14959
ENSG00000186815	TPCN1	13.1059	12.1848	9.61884	9.61225	7.08039	13.8693	11.547	8.18596	9.10707	14.227
ENSG00000186818	LILRB4	0	0	0	0	0	0	0	0.025437	0	0
ENSG00000186825	CDRT15P3	0	0	0.048013	0	0	0	0	0	0	0
ENSG00000186827	TNFRSF4	0.04412	0.060671	0.028349	0.071721	0.072352	0.021152	0.049578	0	0	0.05178
ENSG00000186831	KRT17P2	0.088547	0	0	0.066905	0	0.053325	0	0	0	0
ENSG00000186832	KRT16	0	0.036842	0	0.026156	0	0	0.024705	0.190645	0	0
ENSG00000186834	HEXIM1	16.7888	19.0776	18.8664	17.8667	24.0637	10.8907	11.7801	17.1051	26.0726	14.0579
ENSG00000186838	SELENOV	16.7719	12.3258	11.3501	13.2956	14.8362	9.53677	12.3629	14.3215	9.81372	8.61944
ENSG00000186844	LCE1A	0	0	0	0	0	0	0	0	0	0
ENSG00000186847	KRT14	0	0	0.039676	0	0	0	0	0	0	0
ENSG00000186854	TRABD2A	7.58273	5.73567	7.07761	8.77334	4.22054	7.17612	6.81157	7.62013	4.72861	6.21666
ENSG00000186860	KRTAP17-1	0	0	0	0	0	0	0	0	0	0
ENSG00000186862	PDZD7	1.12296	1.57772	1.69906	1.24104	1.03433	0.574946	1.57125	1.28443	1.20972	1.6675
ENSG00000186866	POFUT2	22.2238	26.3167	30.1538	23.2009	20.0362	19.1043	24.3414	23.3952	23.2412	22.4849
ENSG00000186867	QRFPR	0.388032	0.493291	0.339128	0.641932	0.432719	0.163201	0.123782	0.334076	0.571297	0.151173
ENSG00000186868	MAPT	2.38512	2.4241	2.40137	3.0006	1.26894	2.74267	3.45666	2.43581	1.19274	2.38949
ENSG00000186871	ERCC6L	18.6241	12.4281	17.8969	18.0039	17.5482	12.7921	15.062	18.1243	16.6727	11.0707
ENSG00000186881	OR13F1	0	0	0	0	0	0	0	0	0	0
ENSG00000186886	OR5D3P	0	0	0	0	0	0	0	0	0	0
ENSG00000186889	TMEM17	2.24311	1.30401	1.71415	1.81682	2.30983	1.4149	1.7765	1.70728	1.94721	1.38084
ENSG00000186891	TNFRSF18	0.519609	0.360822	1.08906	0.78176	1.21859	0.062191	0.199133	0.629887	0.529387	0.068824
ENSG00000186895	FGF3	0.028299	0	0.010633	0.061391	0.117224	0.04759	0.025706	0.029635	0.056648	0
ENSG00000186897	C1QL4	0.082445	0.028792	0.106359	0.066901	0.100236	0.220594	0.188728	0.127183	0	0.492316
ENSG00000186907	RTN4RL2	22.9457	18.2456	18.888	24.5019	14.2306	7.2288	10.8698	17.2887	19.8208	16.346
ENSG00000186908	ZDHHC17	18.295	22.9218	19.5301	16.3686	21.7339	13.4075	17.021	20.1454	17.7994	16.4539
ENSG00000186910	SERPINA11	0.210135	0.125012	0.166225	0.195005	0.122219	0.273353	0.39773	0.247046	0.641712	0.569614
ENSG00000186912	P2RY4	0.027674	0	0.051059	0.029957	0.022508	0.022877	0.03795	0	0.028213	0.032877
ENSG00000186918	ZNF395	14.9543	13.2086	26.3504	19.073	17.5415	12.9003	19.6186	20.2467	6.86143	21.4473
ENSG00000186919	ZACN	0.154688	1.76599	0.127621	0.068143	0.076417	0.134531	0.13716	0.21055	0.226542	0.151037
ENSG00000186924	KRTAP22-1	0	0	0	0	0	0	0	0	0	0
ENSG00000186925	KRTAP19-6	0	0	0	0	0	0	0	0	0	0
ENSG00000186930	KRTAP6-2	0	0	0	0	0	0	0	0	0	0
ENSG00000186940	CHCHD2P9	0.224354	0	0.112185	0	0.25762	0	0	0.153514	0	0.164251
ENSG00000186943	OR13C8	0	0	0	0	0	0	0	0	0	0
ENSG00000186951	PPARA	5.6173	3.72639	7.24938	5.80534	5.63372	4.43167	6.19364	7.20502	2.47382	3.99271
ENSG00000186952	TMEM232	0.7355	0.927897	1.25041	1.7139	0.528231	0.90542	0.582224	0.884895	0.903024	0.201878
ENSG00000186960	LINC01551	0	0	0.039511	0	0	0	0	0.22422	0	0
ENSG00000186965	KRTAP19-2	0	0	0	0	0	0	0	0	0	0
ENSG00000186967	KRTAP19-4	0	0	0	0	0	0	0	0	0	0
ENSG00000186970	KRTAP15-1	0	0	0	0	0	0	0	0	0	0
ENSG00000186971	KRTAP13-4	0.452558	0.263166	0.191996	0.17542	0.535527	0.16387	0.087937	0.332825	0.19315	0.074756
ENSG00000186973	FAM183A	0.771663	0.935198	0.656597	0.684599	0.710175	1.63774	0.98767	0.787578	0.910087	0.130191
ENSG00000186976	EFCAB6	0.539325	0.05831	0.53449	0.644268	0.12572	0.121588	0.110225	0.442667	0.499851	0.278704
ENSG00000186977	KRTAP19-5	0	0	0	0	0	0	0	0	0	0
ENSG00000186980	KRTAP23-1	0	0	0	0	0	0	0	0	0	0
ENSG00000186994	KANK3	2.31682	2.25559	2.61324	2.49409	1.80447	1.77752	3.70797	2.53867	1.79251	1.71892
ENSG00000186998	EMID1	5.36938	5.6388	8.63651	6.72	6.08498	5.19792	4.59052	7.16505	5.4958	6.10653
ENSG00000187003	ACTL7A	0	0	0	0	0	0	0.013662	0	0	0
ENSG00000187005	KRTAP21-1	0	0	0	0	0	0	0	0	0	0
ENSG00000187010	RHD	0.055224	0.04315	0.060562	0.052109	0.023872	0.043086	0.023372	0.18677	0.031644	0
ENSG00000187012	LINC00207	0	0	0	0	0	0	0	0	0	0
ENSG00000187013	LINC02875	0.072565	0.161275	0.021427	0	0	0.024014	0.053056	0	0.029566	0
ENSG00000187017	ESPN	12.1281	12.1521	15.024	11.2152	18.2987	13.4932	18.7154	18.1062	6.5566	12.5626
ENSG00000187021	PNLIPRP1	0	0	0	0	0	0	0	0	0	0
ENSG00000187024	PTRH1	6.37166	6.7434	9.73312	8.65574	7.94766	7.22887	8.45913	8.14975	11.3299	10.0801
ENSG00000187026	KRTAP21-2	0	0	0	0	0	0	0	0	0	0
ENSG00000187033	SAMD7	0.008871	0	0	0	0	0	0	0	0	0
ENSG00000187037	GPR141	0.152588	0.300567	0.306631	0.257396	0	0.138024	0.295132	0.166011	0.269525	0.313272
ENSG00000187045	TMPRSS6	0.026396	0.01853	0.029153	0.028545	0.042636	0.043277	0.02421	0.013571	0.054327	0.031701
ENSG00000187048	CYP4A11	0.032178	0.046417	0.041849	0.032327	0.024002	0	0.035664	0.020486	0	0.048659
ENSG00000187049	TMEM216	26.2369	29.561	19.6706	25.0388	28.8431	12.4925	21.8578	19.1049	37.4666	23.5669
ENSG00000187051	RPS19BP1	85.2635	86.9573	80.6017	82.1215	68.5362	74.3089	85.6744	61.3834	105.494	97.1157
ENSG00000187054	TMPRSS11A	0	0	0	0	0	0	0	0	0.013917	0
ENSG00000187066	TMEM262	0.014738	0.331829	0.014461	0.005311	0.007922	0.032155	0.013528	0.040407	0.010133	0.02366
ENSG00000187068	C3orf70	1.14277	0.540195	0.534419	0.770467	0.785582	0.17657	0.41029	0.769871	0.43603	0.690193
ENSG00000187079	TEAD1	26.031	22.2195	20.3262	18.4884	12.4544	13.2915	25.4134	15.9095	12.4728	19.0505
ENSG00000187080	OR2AK2	0.080932	0	0	0	0	0	0.036889	0	0	0
ENSG00000187082	DEFB106B	0	0	0	0	0	0	0	0	0	0
ENSG00000187091	PLCD1	11.8109	11.6225	11.3684	15.7544	13.2441	6.99237	12.5836	10.563	7.48355	12.6255
ENSG00000187094	CCK	0.367605	1.49961	1.20476	2.26873	0.703387	0.929866	0.889557	1.38766	1.03942	0.284061
ENSG00000187097	ENTPD5	5.39549	6.40907	5.18825	5.15851	6.1292	6.07218	5.96007	5.29583	4.00132	4.48239
ENSG00000187098	MITF	0.256021	0.216139	0.396831	0.619536	0.250537	0.138206	0.178507	0.684674	0.35598	0.202915
ENSG00000187103	FUNDC2P3	0	0	0.043191	0	0	0	0	0	0	0
ENSG00000187105	HEATR4	0.094475	0.116167	0.056506	0.355558	0.181086	0.358211	0.054173	0.206415	0.169322	0.208481
ENSG00000187109	NAP1L1	1264.45	1097.09	1138.51	1224.55	1059.33	1117.68	1095.46	1084.96	791.81	845.066
ENSG00000187116	LILRA5	0	0	0.019811	0	0	0	0.020026	0	0	0
ENSG00000187118	CMC1	46.0215	55.2584	41.6963	45.8236	40.9972	53.6513	56.9191	40.6033	28.1495	40.4656
ENSG00000187122	SLIT1	0.263311	0.343977	0.622738	0.303629	0.332846	0.956556	0.668127	0.494197	0.318938	0.702441
ENSG00000187123	LYPD6	5.646	3.89062	4.95221	7.07474	5.14704	2.77687	4.00908	4.46827	2.42663	4.10069
ENSG00000187134	AKR1C1	0.63851	2.37592	1.6848	1.05498	2.63682	1.65013	0.977073	1.25772	2.08236	1.68612
ENSG00000187135	VSTM2B	1.07902	1.04018	1.49369	1.00596	0.244053	2.35704	1.64324	1.5108	0.976357	1.77734
ENSG00000187140	FOXD3	18.5097	8.38046	9.80676	17.1392	4.67982	18.6304	22.8669	10.1008	26.9061	25.124
ENSG00000187144	SPATA21	0.090404	0.460311	0.167183	0.070822	0.148725	0	0.086653	0.058046	0.034902	0.10906
ENSG00000187147	RNF220	110.717	116.604	122.004	121.347	111.069	103.143	105.552	109.458	112.871	114.244
ENSG00000187151	ANGPTL5	0	0	0	0	0	0	0	0	0	0
ENSG00000187164	SHTN1	12.1296	14.2215	17.8801	21.1838	20.5995	8.72732	9.16425	20.3022	12.9323	10.2914
ENSG00000187166	H1-7	0	0	0	0.019005	0	0	0	0	0	0
ENSG00000187170	LCE4A	0	0	0	0	0	0	0	0	0	0
ENSG00000187172	BAGE2	0	0	0	0	0	0	0	0	0	0
ENSG00000187173	LCE2A	0	0	0	0	0	0	0	0	0	0
ENSG00000187175	KRTAP12-1	0.09937	0	0.222349	0.054053	0	0.428477	0.312982	0	0	0
ENSG00000187180	LCE2C	0	0	0	0	0	0	0	0	0	0
ENSG00000187185	AC092118.1	0.227397	0	0	0.018715	0	0.167313	0.059499	0.071115	0.147483	0.085541
ENSG00000187186	AL162231.1	4.48097	9.31914	9.47423	4.11479	8.05349	7.49678	10.2554	7.83512	7.81783	14.5107
ENSG00000187187	ZNF546	0.666788	0.459096	0.804455	0.498912	0.949006	0.433646	0.427677	0.617664	0.395417	0.377873
ENSG00000187189	TSPYL4	14.8567	9.97006	13.9742	11.9761	14.9747	6.90321	9.47897	12.9967	16.5684	13.8773
ENSG00000187191	DAZ3	0	0	0	0	0	0	0	0	0	0
ENSG00000187193	MT1X	159.662	63.062	142.862	241.989	42.9089	159.26	270.1	87.0962	378.365	65.2633
ENSG00000187210	GCNT1	7.65838	7.51323	16.5624	9.66392	14.759	8.80027	6.08564	21.6352	6.15487	9.87496
ENSG00000187223	LCE2D	0	0	0	0	0	0	0	0	0	0
ENSG00000187229	AC100800.1	0	0	0	0	0	0	0	0	0	0
ENSG00000187231	SESTD1	20.9661	19.1681	8.65978	20.2062	36.8996	13.2178	14.105	29.2379	24.3275	37.9534
ENSG00000187238	LCE3B	0	0	0	0	0	0	0	0	0	0
ENSG00000187239	FNBP1	23.6818	19.5504	31.6642	25.2395	25.9974	19.6254	28.3348	23.2516	12.8792	20.9342
ENSG00000187240	DYNC2H1	10.0659	10.8589	9.40991	7.3208	12.3861	12.1351	12.1779	6.83424	5.07709	6.30936
ENSG00000187242	KRT12	0	0	0.008473	0	0	0	0.010515	0	0	0
ENSG00000187243	MAGED4B	79.9212	77.7789	65.2411	65.1186	79.3238	65.5723	50.7152	57.7864	66.51	69.1524
ENSG00000187244	BCAM	83.5177	56.3351	94.5414	85.3898	74.789	44.2914	54.1381	72.1997	65.2374	38.3513
ENSG00000187257	RSBN1L	16.8727	8.34942	15.0323	17.2911	15.5565	15.0915	19.1455	19.7132	15.3361	11.1008
ENSG00000187258	NPSR1	0	0	0	0	0	0	0.028513	0	0	0
ENSG00000187260	WDR86	9.59444	11.3017	8.58597	8.43042	4.52704	11.3079	9.52155	6.76268	7.18702	19.9152
ENSG00000187266	EPOR	12.1821	9.96646	10.72	11.6729	11.2086	8.84368	10.9403	10.0241	6.31953	11.6627
ENSG00000187268	FAM9C	0.006106	0.034315	0.022584	0.067956	0.019717	0.090051	0.012534	0.050228	0	0
ENSG00000187272	KRTAP9-8	0	0	0	0	0	0	0	0	0	0
ENSG00000187288	CIDEC	0	0	0	0	0.037902	0.032152	0	0	0.03912	0
ENSG00000187323	DCC	0.150609	0.185802	0.161927	0.374434	0.136292	0.260502	0.240506	0.666482	0.746263	0.065492
ENSG00000187325	TAF9B	32.1549	28.2536	37.6278	33.3707	40.1679	19.5074	22.6712	34.007	19.9683	22.1793
ENSG00000187372	PCDHB13	1.30613	0.596114	0.781333	1.25692	1.27491	1.3246	1.09705	1.12029	0.661411	1.0684
ENSG00000187391	MAGI2	8.97271	6.73286	11.7602	12.1669	6.55223	10.782	10.8034	9.02793	5.60446	10.2259
ENSG00000187398	LUZP2	1.50016	1.64045	4.06778	1.60294	7.19385	4.26071	2.08476	9.49422	0.266787	0.549624
ENSG00000187416	LHFPL3	0.101658	0.035388	0.116759	0.096274	0.103239	0.20982	0.360315	0.209124	0.103789	0.241949
ENSG00000187446	CHP1	68.8951	59.5739	73.646	76.3246	67.731	43.7837	66.147	66.7413	41.7007	49.9003
ENSG00000187472	AL589826.1	0.242652	0	0	0	0	0	0.211365	0	0	0
ENSG00000187474	FPR3	0	0	0	0	0	0	0	0	0	0
ENSG00000187475	H1-6	0.036825	0	0.027377	0.11998	0	0	0.066653	0	0.072936	0
ENSG00000187479	C11orf96	5.07104	2.09461	5.31427	2.29534	3.19044	3.312	2.77118	3.65526	1.11948	1.12699
ENSG00000187481	HSD3BP1	0	0	0	0	0	0	0	0	0	0
ENSG00000187483	SERPINA13P	0	0	0	0	0	0	0	0	0	0
ENSG00000187486	KCNJ11	4.9596	5.7332	4.63858	3.63385	2.99299	2.44613	3.52755	3.88081	2.31022	5.76076
ENSG00000187492	CDHR4	0.151759	0.046456	0.059104	0.101311	0.286912	0.065036	0.133681	0.034105	0.085137	0.177815
ENSG00000187498	COL4A1	72.8622	50.0583	42.1757	66.221	53.7626	79.3581	63.7379	92.7523	43.8464	51.1548
ENSG00000187504	RPL7P48	0.076964	0	0.07879	0.038376	0	0.059938	0.032006	0	0	0
ENSG00000187510	PLEKHG7	0.005123	0.032506	0	0	0	0	0	0	0	0
ENSG00000187513	GJA4	1.5107	0.755677	1.07693	0.588147	0.795265	1.86351	0.844546	0.782452	2.96448	1.06548
ENSG00000187514	PTMA	4350.83	4218.28	5092.24	4662.43	3644.68	4815.19	4769.17	4731.63	3224.28	3491.48
ENSG00000187516	H2AP	0.114588	0.15082	0.042806	0	0	0	0	0	0	0
ENSG00000187522	HSPA14	42.6694	36.0191	32.9607	44.1186	38.1888	28.8574	35.114	35.491	48.5656	30.0026
ENSG00000187527	ATP13A5	0.052224	0.014528	0.038975	0	0	0.050712	0	0	0.021295	0
ENSG00000187531	SIRT7	8.3461	8.62248	7.87468	8.22276	9.82787	10.059	9.9763	7.46302	12.8831	11.135
ENSG00000187533	PRR27	0	0	0	0	0	0	0	0	0	0
ENSG00000187534	PRR13P5	1.90998	1.2679	1.49546	1.40037	1.44847	0.928514	1.15167	0.665107	1.2252	1.1987
ENSG00000187535	IFT140	11.9563	11.5276	14.727	12.3594	12.8461	8.47221	11.5136	10.2555	6.19314	10.4163
ENSG00000187536	TPM3P7	0.145085	0	0.026961	0.15756	0.060325	0.061582	0.131337	0.074703	0.07189	0
ENSG00000187537	POTEG	0.009632	0.053869	0.008419	0	0	0	0.010772	0	0.019746	0
ENSG00000187545	PRAMEF10	0	0	0	0	0	0	0	0	0	0
ENSG00000187546	AGMO	0.093289	0.403796	0.462368	0.801919	0.603833	0.487712	0.558129	0.226747	0.452715	0.243753
ENSG00000187550	SBK2	4.50073	4.92284	5.47945	4.65285	4.4509	1.548	3.0518	2.82605	1.50532	2.04838
ENSG00000187553	CYP26C1	0.036535	0.054222	0.5995	0.051115	0.702934	0.164042	0.042359	0.728944	0.029805	0.087681
ENSG00000187554	TLR5	0.922503	0.881643	0.539348	0.498952	0.415213	0.642991	0.784749	0.428753	0.133115	0.655936
ENSG00000187555	USP7	125.283	100.267	154.405	128.542	92.4497	105.805	137.565	123.242	101.753	108.279
ENSG00000187556	NANOS3	0.081021	0.416871	0.243207	0.110088	0.056276	0	0.183626	0.104202	0.153045	0.23476
ENSG00000187559	FOXD4L3	0	0	0	0.018716	0	0	0	0	0	0
ENSG00000187566	NHLRC1	1.66694	1.1921	0.488608	1.2398	0.81307	0.311597	0.399081	0.389601	1.3206	0.453024
ENSG00000187569	DPPA3	0.575602	0.944535	2.33285	0.903974	0.316347	4.74043	4.27655	0.926962	2.07531	5.5757
ENSG00000187581	COX8C	0.225204	0.296745	0.126166	0.183879	0.095439	0.097831	0.050523	0	0.108984	0
ENSG00000187583	PLEKHN1	0.976427	0.567725	0.50499	0.462902	0.542755	1.47787	1.006	0.868327	0.526635	1.54322
ENSG00000187589	TERF1P2	0.392279	0.118782	0.552804	0.46663	0.261444	0.365508	0.188685	0.201269	0.313371	0.287979
ENSG00000187595	ZNF385C	5.14439	4.61638	6.84681	6.463	6.22885	4.17734	3.89312	5.00317	3.45078	3.38612
ENSG00000187600	LINC02583	0	0	0	0	0	0	0	0	0	0
ENSG00000187601	MAGEH1	16.2669	17.1009	15.426	17.0737	17.7044	14.9576	14.6182	15.6934	11.4007	12.1003
ENSG00000187605	TET3	8.38517	5.1797	9.74369	9.50806	8.73041	3.58903	6.51965	7.64455	7.40204	6.71753
ENSG00000187607	ZNF286A	43.2659	37.4675	44.1331	45.9411	50.2259	36.3434	42.3467	40.3811	53.9419	35.4016
ENSG00000187608	ISG15	36.7235	31.3878	37.1493	30.9506	35.5078	33.5094	30.1787	24.4194	27.5548	17.6684
ENSG00000187609	EXD3	7.63171	9.72154	8.14658	6.43296	10.2695	10.0595	9.39218	6.6628	4.90285	11.3846
ENSG00000187612	OR5W2	0	0	0	0	0	0	0	0	0	0
ENSG00000187616	MYMK	0.058147	0.083185	0.022695	0	0.202325	0	0	0	0	0
ENSG00000187621	TCL6	0.089104	0.030838	0.069025	0.107083	0.060421	0.052345	0.113742	0.055882	0.07162	0.204339
ENSG00000187624	C17orf97	4.34997	0.524777	2.82098	1.93037	1.3895	1.20441	2.56532	1.75666	3.85765	3.05296
ENSG00000187626	ZKSCAN4	2.70631	2.51668	2.98685	2.91746	2.67573	2.56506	2.62113	2.56049	2.31336	2.40423
ENSG00000187627	RGPD1	3.53393	6.4628	0.617436	0.152534	5.52595	10.3727	0.573504	4.95617	1.4001	0.037024
ENSG00000187630	DHRS4L2	10.5194	9.6602	9.3138	10.2396	12.5372	8.21224	5.96379	13.4739	16.8395	13.7098
ENSG00000187634	SAMD11	0.717156	1.32554	1.63879	0.635859	0.853239	3.95026	1.75049	1.8996	0.612099	0.898662
ENSG00000187642	PERM1	0	0	0	0	0.031313	0	0	0	0	0
ENSG00000187650	VMAC	1.11537	1.3762	1.16453	1.2123	1.67051	1.50975	1.14293	0.934125	0.679062	0.973059
ENSG00000187653	TMSB4XP8	0	0	0	0	0	0	2.59443	0	0	0
ENSG00000187657	TSPY13P	0	0	0	0	0	0	0	0	0	0
ENSG00000187658	C5orf52	0	0	0	0	0	0	0	0	0	0
ENSG00000187664	HAPLN4	7.2128	2.70867	5.57096	5.90702	7.29573	1.63553	2.07487	5.0423	8.38292	5.32894
ENSG00000187672	ERC2	5.76777	6.35112	4.24308	6.59404	5.61311	6.7579	5.07473	3.70756	6.92161	4.09022
ENSG00000187676	B3GLCT	3.92132	2.85054	3.28036	3.64805	4.57351	2.17878	2.17118	3.30173	3.05466	2.2231
ENSG00000187678	SPRY4	65.7765	56.9893	55.0247	54.4455	21.8649	65.7506	104.345	45.1885	94.3641	100.91
ENSG00000187682	ERAS	0.036215	0.100125	0.401389	0.516345	0.029578	0.052001	0.148702	0.298083	1.06487	0
ENSG00000187686	KRT18P59	0.067663	0.034565	0.076983	0.093121	0.029793	0	0.022572	0.037947	0.063337	0.088708
ENSG00000187688	TRPV2	1.51934	1.37035	1.23128	1.92424	0.750162	0.632825	1.00012	1.46552	1.29245	0.755761
ENSG00000187689	AMTN	0	0	0	0	0	0.039916	0.031164	0.425035	0	0
ENSG00000187690	EZHIP	0.068287	0	0.075536	0.160105	0.073876	0.187632	0.16666	0.140464	0.046558	0.162846
ENSG00000187699	C2orf88	0.181195	0.099139	0.23554	0.204845	0.52403	0.381451	0.11549	0.082796	0.250224	0.453048
ENSG00000187701	OR2T27	0	0	0	0	0	0	0	0	0	0
ENSG00000187713	TMEM203	37.7434	37.011	30.2447	35.9824	36.2322	35.3105	35.237	35.4985	36.7808	46.883
ENSG00000187714	SLC18A3	0.034921	0.048886	0.038594	0.018887	0.01413	0	0.008	0	0	0
ENSG00000187715	KBTBD12	0.034924	0.098477	0.06679	0.154777	0.130099	0.104182	0.051322	0.345136	0.353448	0.22313
ENSG00000187720	THSD4	2.60427	2.54073	3.40435	3.01727	2.95766	2.09354	3.14734	4.37559	2.49343	2.82121
ENSG00000187721	GTF2IP3	0	0	0	0	0	0	0	0	0	0
ENSG00000187726	DNAJB13	0.290628	0.453899	0.228302	0.34275	0.429597	0.2306	0.093762	0.223215	0	0.154697
ENSG00000187730	GABRD	1.28655	0.891954	1.55293	1.45651	0.751216	0.599271	1.05337	0.600799	1.38801	1.23573
ENSG00000187733	AMY1C	0	0	0	0	0	0	0	0	0	0
ENSG00000187735	TCEA1	183.787	221.734	295.684	202.009	224.23	321.235	251.261	289.925	133.167	172.773
ENSG00000187736	NHEJ1	20.8166	21.0004	26.2245	24.859	23.7244	21.4262	23.2109	25.2428	21.8729	20.8213
ENSG00000187741	FANCA	30.3819	30.4472	25.8639	24.4012	34.1481	36.7885	33.4318	27.4277	31.3972	43.8695
ENSG00000187742	SECISBP2	55.397	59.3415	60.8031	56.9562	53.1028	51.1587	58.8408	53.3679	45.3955	58.0968
ENSG00000187747	OR52B6	0	0	0	0	0	0	0	0	0	0
ENSG00000187753	C9orf153	0.230678	0.034958	0.112705	0.084055	0.204104	0.169158	0.18213	0.534652	0.055329	0.059754
ENSG00000187754	SSX7	0	0	0	0	0	0	0	0	0	0
ENSG00000187758	ADH1A	0	0	0	0	0	0	0	0	0	0
ENSG00000187762	HSPE1P11	0.614854	0	0.116227	0.335391	0.278505	0.284372	0.403043	0	0	0
ENSG00000187763	OR2B7P	0	0	0	0	0	0	0	0	0	0
ENSG00000187764	SEMA4D	35.4622	28.9587	37.943	34.0385	27.3468	18.7211	34.385	25.9565	19.6884	32.1013
ENSG00000187766	KRTAP10-8	0	0	0	0	0	0	0	0	0	0
ENSG00000187772	LIN28B	69.063	48.2991	76.9637	76.6868	65.0084	39.5413	60.5272	68.7001	64.3286	54.2519
ENSG00000187773	DIPK1C	0.034194	0	0	0.018039	0.0279	0	0.020411	0.011435	0.011461	0
ENSG00000187775	DNAH17	0.266139	0.203457	0.139391	0.112689	0.308881	0.049356	0.120088	0.286012	0.165812	0.149637
ENSG00000187778	MCRS1	65.8703	60.0617	63.2717	66.2974	76.1218	57.4546	59.5357	65.8811	86.2702	77.7209
ENSG00000187783	TMEM72	0.014405	0	0.021216	0.031157	0.02328	0	0.019812	0	0.014812	0.034568
ENSG00000187790	FANCM	7.05541	6.59393	6.44369	5.27157	6.17497	8.3381	7.52809	6.38875	4.63302	5.41406
ENSG00000187791	FAM205C	0	0	0	0	0	0	0	0	0	0
ENSG00000187792	ZNF70	1.64098	0.897136	1.18574	1.12981	1.32277	1.03786	1.07874	1.26005	0.965443	1.0169
ENSG00000187796	CARD9	0.925822	0.234583	0.469893	0.215587	0.106746	0.467915	0.169689	0.305352	0.745232	0.137123
ENSG00000187800	PEAR1	0.626465	1.00416	0.158011	0.240717	0.179978	0.184837	0.449511	0.235806	0.54133	0.548532
ENSG00000187801	ZFP69B	7.18559	4.46638	6.0195	8.10151	5.87447	6.43456	5.17984	5.43218	5.43193	4.40351
ENSG00000187806	TMEM202	0	0	0	0	0	0	0	0	0	0
ENSG00000187808	SOWAHD	2.15532	2.16264	3.82543	2.95323	1.68611	3.51759	2.60668	1.93637	1.41886	2.85307
ENSG00000187812	AC019294.1	0.184906	0.304826	0.015262	0.043515	0	0.078493	0.096609	0.040844	0	0.024798
ENSG00000187815	ZFP69	4.38004	3.34216	4.13037	4.79615	5.24981	4.17019	3.64801	4.66869	4.73549	3.1901
ENSG00000187821	HELT	0.030108	0	0.089351	0.097238	0	0.352344	0.081358	0	0	0
ENSG00000187823	RTL4	0.215982	0.336281	0.229809	0.250913	0.090568	0.118225	0.249296	0.296124	0.032868	0.17256
ENSG00000187824	TMEM220	3.03246	4.11677	3.32463	3.0685	3.68251	2.48158	2.54652	3.27251	3.28401	1.55536
ENSG00000187833	C2orf78	0.725958	0.609466	1.11907	1.09324	0.274016	0.222516	0.491558	0.404617	0.097723	0.407293
ENSG00000187837	H1-2	25.2197	15.3046	41.1401	28.6907	6.40692	7.2192	21.1843	5.53841	16.7084	8.7736
ENSG00000187838	PLSCR3	36.0027	25.6016	32.7687	34.1698	37.7791	21.8248	27.8577	32.8244	39.1233	36.1895
ENSG00000187840	EIF4EBP1	202.473	178.269	159.43	216.191	140.624	170.542	136.716	148.493	270.202	210.952
ENSG00000187847	OR7E25P	0	0	0	0	0	0	0	0	0	0
ENSG00000187848	P2RX2	0.810276	0.412259	1.24555	1.7075	0.5026	1.1799	1.25052	0.995396	0.954411	1.32412
ENSG00000187855	ASCL4	0	0.026212	0	0	0	0.015412	0.008583	0	0	0
ENSG00000187857	OR6C75	0	0	0.006435	0	0.014137	0	0	0	0	0
ENSG00000187860	CCDC157	2.86174	2.92169	2.33803	2.63659	2.88698	2.66604	2.48704	2.27633	3.45955	3.41439
ENSG00000187862	TTC24	0.021388	0.146732	0.050955	0.023142	0.017342	0	0.00979	0.021996	0.161498	0.097467
ENSG00000187866	FAM122A	3.95003	3.88987	4.27408	4.53349	4.44447	4.18762	3.64443	4.74572	4.69357	3.82085
ENSG00000187867	PALM3	15.5823	12.5307	17.2208	19.8972	11.381	7.33395	14.0807	15.4694	16.6599	14.2057
ENSG00000187870	RNFT1P3	0.022796	0.124519	0.016768	0.073663	0	0	0.062753	0.046631	0	0.053131
ENSG00000187871	GFRAL	0	0	0.008319	0	0	0	0	0	0.023078	0
ENSG00000187889	FYB2	0.143157	0.109035	0.411392	0.083969	1.06946	0.130477	0.075246	0.409277	0.134803	0.023646
ENSG00000187893	CXXC1P1	0	0	0	0	0	0	0	0	0	0
ENSG00000187900	OR5H7P	0	0	0	0	0	0	0	0	0	0
ENSG00000187902	SHISA7	0.486447	0.214668	0.793466	0.540114	0.218446	0.162143	0.310039	0.551109	0.266759	0.247627
ENSG00000187904	AC097382.1	0.098611	0	0	0	0	0	0	0	0	0
ENSG00000187905	LRRC74B	0	0	0.041345	0.024436	0	0	0.015401	0.008683	0.069379	0
ENSG00000187908	DMBT1	0.009996	0.007365	0.003837	0.0057	0	0.040094	0.009691	0.010727	0	0.043551
ENSG00000187912	CLEC17A	0.006766	0	0.022889	0.03312	0	0.022189	0.03364	0	0.055686	0
ENSG00000187918	OR51I2	0	0	0	0	0	0	0	0	0	0
ENSG00000187922	LCN10	2.41093	1.03656	1.20896	1.50638	1.69999	0.253343	0.971352	2.51978	1.91417	0.370608
ENSG00000187942	LDLRAD2	0.43361	1.93368	0.544899	0.451096	0.576753	0.272322	0.403854	0.717755	0.723135	0.182668
ENSG00000187944	C2orf66	0.068146	0.188678	0.012586	0.05535	0.1112	0.169638	0.139975	0	0.138376	0.080574
ENSG00000187950	OVCH1	0	0	0.008867	0.091084	0	0.082349	0.005525	0.012385	0.012405	0
ENSG00000187951	AC091057.1	2.8355	3.43545	3.09571	3.43622	3.12433	2.99973	3.10235	1.80886	2.8553	4.02185
ENSG00000187952	HS6ST1P1	1.88013	1.17044	2.53347	3.02906	2.48292	1.11798	1.41021	1.61949	0.93134	0.423927
ENSG00000187953	PMS2CL	7.7783	11.3687	8.78352	8.13851	9.64483	8.90267	7.96453	8.73312	7.81067	7.9854
ENSG00000187954	CYHR1	25.2166	31.12	23.5751	23.706	32.2771	30.2337	25.2048	27.8173	30.643	41.5846
ENSG00000187955	COL14A1	7.8186	8.75334	9.97398	11.2252	7.2274	4.51502	6.17825	12.9026	8.70948	7.26094
ENSG00000187957	DNER	4.54619	2.0042	1.9199	5.37354	2.42662	0.248366	1.48274	2.15541	4.97908	1.24416
ENSG00000187959	CPSF4L	0.043155	0	0.032137	0.046909	0.072256	0	0	0	0	0
ENSG00000187961	KLHL17	19.807	21.6131	15.3152	11.9857	15.3182	27.5519	29.6013	12.0652	15.9924	39.8269
ENSG00000187969	ZCCHC13	0	0	0	0	0	0	0	0	0	0
ENSG00000187979	FAM230D	0	0.016224	0	0	0	0	0	0	0	0
ENSG00000187980	PLA2G2C	0.419951	0	0.298334	0.202659	0.105685	0.325266	0.280834	0.127584	0.027705	0.170113
ENSG00000187984	ANKRD19P	0.245315	0.117131	0.874213	0.273231	0	8.185	4.46376	0.32441	0.347481	5.83755
ENSG00000187987	ZSCAN23	2.50072	3.20806	3.36346	1.13428	2.82521	1.27776	2.33224	3.7194	1.75575	3.08165
ENSG00000187988	KCTD9P3	0	0	0	0.021588	0.032598	0	0	0.040994	0	0
ENSG00000187994	RINL	11.0779	9.63459	9.2875	10.9342	9.45467	8.692	11.3653	8.63887	7.63761	9.80499
ENSG00000187997	C17orf99	0	0	0	0	0	0	0	0	0.200223	0
ENSG00000187999	HNRNPA1P61	0.373214	0.218632	0.276581	0.202362	0.043914	0.178974	0.557362	0.109757	0.053474	0.186756
ENSG00000188000	OR7D2	0.031664	0.036662	0.024031	0.020544	0.021086	0	0.053885	0.013424	0	0
ENSG00000188001	TPRG1	0.251979	0.185065	0.219329	0.38424	0.19163	0.403609	0.263849	0.371287	0.245297	0.129635
ENSG00000188002	AC026412.1	8.4062	7.21442	6.18391	7.86386	8.9825	2.32701	6.50465	5.72676	7.02933	3.96253
ENSG00000188004	SNHG28	0.024128	0	0.036757	0	0	0.064674	0.026018	0.322336	0	0.010754
ENSG00000188010	MORN2	12.5661	13.5998	10.317	11.7123	12.0522	8.42774	9.03388	9.98485	13.1951	11.381
ENSG00000188011	RTP5	0	0	0.011839	0.009962	0	0.015144	0	0	0	0
ENSG00000188013	MEIS3P2	4.09294	3.72914	2.59473	3.02129	5.74495	1.49622	1.72112	2.99303	2.47098	2.11044
ENSG00000188015	S100A3	0.178014	0.096209	0.079376	0.03866	0.345572	0.087833	0	0.523732	0.141246	0.08195
ENSG00000188021	UBQLN2	29.7176	19.5987	30.3406	28.2461	23.1068	18.7351	24.0262	49.2638	23.3293	23.5904
ENSG00000188026	RILPL1	9.08668	7.43852	8.48794	3.90622	12.9346	17.9021	12.2257	13.2097	4.58985	9.65908
ENSG00000188029	CTSL3P	0	0	0.031428	0.035623	0	0	0	0	0	0
ENSG00000188032	C19orf67	0.046587	0	0.612253	0.117697	0	0.182337	0.276665	0.287549	0.063187	0
ENSG00000188033	ZNF490	3.0827	1.70421	4.01884	3.59039	2.90444	1.89958	2.8794	2.83255	1.90337	1.38812
ENSG00000188037	CLCN1	0.239098	0.254077	0.428205	0.384342	0.297468	0.148301	0.278584	0.239198	0.558697	0.170772
ENSG00000188038	NRN1L	4.99637	4.16032	7.50205	8.88346	2.83868	6.49745	4.31352	5.80444	8.4889	3.558
ENSG00000188039	NWD1	0.019155	0.009132	0.021431	0.119082	0.038616	0.02115	0.01487	0.058319	0	0
ENSG00000188042	ARL4C	14.4476	10.247	11.029	10.0563	24.2966	12.8647	12.2843	14.4133	7.17073	13.8112
ENSG00000188050	RNF133	0.016316	0.090439	0.084361	0.017669	0	0	0	0	0.099488	0
ENSG00000188051	TMEM221	1.77105	1.83401	1.98468	1.81952	1.53145	1.37166	1.56309	1.76451	0.820275	2.06407
ENSG00000188056	TREML4	0	0	0	0	0	0	0.008405	0	0	0
ENSG00000188060	RAB42	7.28715	4.23875	4.17068	7.07986	8.27909	3.1471	5.06027	5.64234	9.11058	6.92584
ENSG00000188064	WNT7B	0.158686	0.115914	0.439081	0.256505	0.315654	0.23864	0.199155	0.635433	0.127434	0.204233
ENSG00000188070	C11orf95	13.4529	11.8631	16.6695	13.8592	16.7646	18.4377	16.5843	16.2838	16.1453	17.5078
ENSG00000188076	SCGB1C1	0	0	0	0	0	0	0	0	0	0
ENSG00000188078	AL022313.1	0	0	0	0.085233	0	0	0	0.160342	0	0
ENSG00000188086	PRSS45P	0.032135	0	0.01911	0.029685	0	0.795121	0.027566	0.243146	0.059653	0.073388
ENSG00000188089	PLA2G4E	0.026671	0	0.014697	0.004119	0	0	0.009165	0.020533	0.020595	0
ENSG00000188092	GPR89B	16.7807	11.0231	15.8158	17.2512	17.5526	14.8974	15.3728	11.1397	15.9971	18.4622
ENSG00000188095	MESP2	1.00533	1.48756	0.682505	0.725466	0.348726	0.642381	0.612845	0.441212	0.672085	0.573654
ENSG00000188100	FAM25A	0	0	0	0.126976	0	0	0	0	0	0
ENSG00000188101	ALOX15P2	0	0	0	0	0	0	0	0	0	0
ENSG00000188107	EYS	0.050485	0.422201	0.055021	0.039711	0.313709	0.012241	0.053356	0.040347	0.020103	0
ENSG00000188112	C6orf132	29.9853	15.1432	30.8749	32.5125	25.7269	16.4543	28.0003	21.7368	37.4103	24.6183
ENSG00000188120	DAZ1	0	0	0	0	0	0	0	0	0	0
ENSG00000188124	OR2AG2	0.110409	0.108652	0.098909	0.129747	0.092881	0.031415	0.052877	0.157931	0.38723	0.069369
ENSG00000188130	MAPK12	10.872	11.1338	14.3032	14.2777	15.8711	11.6809	11.9416	13.858	12.5546	20.1179
ENSG00000188133	TMEM215	0.123877	0.052906	0.113218	0.231297	0.114884	0.061342	0.044816	0.131212	0.093056	0.036221
ENSG00000188152	NUTM2G	0.12934	0.090976	0.25866	0.276565	0.15887	0.077113	0.211535	0.243519	0.35942	0.139832
ENSG00000188153	COL4A5	20.1968	27.1858	23.2086	22.8878	15.2752	23.4964	16.3859	27.1976	8.23057	17.9282
ENSG00000188155	KRTAP10-6	0.037191	0	0	0.060429	0.030391	0.030917	0.033929	0	0	0.043873
ENSG00000188157	AGRN	72.1436	56.4382	76.4621	64.7153	70.0284	42.3496	52.5277	66.251	56.0716	59.5719
ENSG00000188158	NHS	4.72653	6.26381	15.0203	9.13256	7.77025	2.19594	3.52796	10.6234	2.3091	2.29393
ENSG00000188162	OTOG	0.445304	1.32341	0.330849	0.502939	0.473672	0.448384	0.829061	0.330721	0.228032	0.312739
ENSG00000188163	FAM166A	0.021664	0.035365	0.028106	0.027489	0	0.036148	0.023231	0.026123	0	0
ENSG00000188167	TMPPE	1.80815	0.806159	2.39887	2.95315	1.14173	0.330712	1.13853	1.21247	1.58628	1.13943
ENSG00000188171	ZNF626	11.3174	9.98997	10.3735	16.9869	12.3861	15.4379	14.4584	13.1866	6.24756	9.71039
ENSG00000188175	HEPACAM2	0	0	0.025587	0	0	0	0	0	0	0
ENSG00000188176	SMTNL2	3.60271	3.6619	7.1621	4.98676	6.55881	2.6615	4.10116	5.85972	3.04314	3.70559
ENSG00000188177	ZC3H6	9.91936	7.90077	11.0705	6.98717	7.70576	9.22218	13.3728	6.69936	0.500383	4.24111
ENSG00000188185	LINC00265	7.89858	6.96476	8.02411	7.97994	7.66321	5.04849	6.66275	5.4571	4.82629	5.53257
ENSG00000188186	LAMTOR4	148.654	173.013	140.147	137.481	152.912	142.039	149.156	127.528	184.773	180.135
ENSG00000188191	PRKAR1B	26.1035	21.8641	26.6579	20.9601	32.0628	22.3807	18.9781	29.747	44.0712	27.9891
ENSG00000188199	NUTM2B	0.367449	0.179283	0.222535	0.338271	0.333636	0.218967	0.156673	0.163262	0.291686	0.248554
ENSG00000188211	NCR3LG1	1.35905	0.821594	0.907426	1.00527	1.44172	0.209653	0.609839	0.804799	0.563253	0.468785
ENSG00000188215	DCUN1D3	7.3291	5.34847	5.52778	6.00372	5.55947	4.33001	5.48948	6.57875	6.15773	5.73761
ENSG00000188219	POTEE	0.104969	0.241454	0.585245	0.094011	0.150156	0.025455	2.8923	0.039564	0.113327	0.032608
ENSG00000188223	AD000671.1	4.83046	1.60617	4.99145	0.287213	0	0.177632	4.22145	0	3.18271	2.06827
ENSG00000188227	ZNF793	5.59635	5.29486	5.43685	6.46812	7.06959	6.8284	6.38422	5.98778	5.61394	5.57036
ENSG00000188229	TUBB4B	332.516	298.074	329.881	357.358	336.52	362.18	406.376	348.017	415.983	410.947
ENSG00000188234	AGAP4	9.04355	9.97573	9.48778	6.59352	8.56985	14.7371	11.3838	7.60856	9.65647	10.896
ENSG00000188242	PP7080	7.67186	5.05825	3.35244	5.47053	7.03793	10.5833	7.67382	5.56658	4.42178	11.1997
ENSG00000188243	COMMD6	128.287	138.08	123.454	106.796	101.226	127.161	143.65	130.906	141.493	115.035
ENSG00000188257	PLA2G2A	9.61714	14.1899	23.8884	2.13835	16.2639	4.34603	14.726	18.2419	1.6122	0.585791
ENSG00000188263	IL17REL	0.058492	0.180847	0.133477	0.056922	0.122731	0.038326	0.075132	0.12028	0.036151	0.140652
ENSG00000188266	HYKK	2.87717	3.09272	3.19206	3.83356	4.13064	2.62357	3.10862	2.91643	1.72497	2.45067
ENSG00000188269	OR7A5	0	0	0	0	0	0	0	0	0	0
ENSG00000188277	C15orf62	0.153058	0.190518	0.062648	0.193155	0.11008	0.097803	0.101301	0.034976	0.209491	0.14256
ENSG00000188280	FAM230G	0	0	0	0	0	0	0	0	0	0
ENSG00000188282	RUFY4	0.334424	0.136555	0.166161	0.366627	0.539552	0.117967	0.095612	0.188825	0.460834	0.116805
ENSG00000188283	ZNF383	3.4525	2.87615	3.58952	3.73415	3.93088	3.63895	5.33191	3.24829	3.92113	2.86326
ENSG00000188290	HES4	4.51443	6.5213	10.5349	4.57967	4.25639	13.7369	6.53191	12.3146	2.58838	3.13265
ENSG00000188293	IGFL1	0	0	0	0	0	0	0.03021	0	0	0
ENSG00000188295	ZNF669	16.4586	10.5847	13.5215	17.3163	13.3758	16.2963	15.9571	14.2234	11.9599	10.9621
ENSG00000188305	PEAK3	0.008165	0	0	0.008832	0	0	0.007484	0	0	0
ENSG00000188306	LRRIQ4	0.106774	0.033076	0.087501	0.025678	0.038522	0.03914	0.086845	0.024404	0.242513	0.084815
ENSG00000188312	CENPP	13.824	9.03553	8.72892	10.8324	10.2355	11.7254	13.6895	8.82812	8.5437	11.5533
ENSG00000188313	PLSCR1	41.7436	44.2984	42.9372	43.4915	35.668	61.9087	44.9393	44.7136	39.2613	46.4604
ENSG00000188314	OR7D1P	0	0	0	0	0	0	0	0	0	0
ENSG00000188315	C3orf62	0.92817	1.26694	1.02342	1.26497	2.18455	0.918427	0.750409	1.57337	1.49689	1.11585
ENSG00000188316	ENO4	0.389218	0.181997	0.44588	0.311806	0.432126	0.212857	0.277315	0.444682	0.148228	0.27175
ENSG00000188321	ZNF559	16.1937	5.07114	10.3871	17.9678	6.80211	8.97499	25.1845	11.3674	9.74198	4.85287
ENSG00000188322	SBK1	62.42	42.7627	47.8414	53.0076	49.9198	52.6334	59.8867	46.9144	55.0819	65.7687
ENSG00000188324	OR6C6	0	0	0	0	0	0	0	0	0	0
ENSG00000188334	BSPH1	0	0	0	0	0	0	0	0	0	0
ENSG00000188338	SLC38A3	1.30958	0.747698	2.07175	1.60256	2.22282	0.467504	1.01009	3.13238	1.3111	0.826069
ENSG00000188340	OR6N2	0	0	0	0	0	0	0	0	0	0
ENSG00000188342	GTF2F2	41.5905	39.8679	41.6139	41.3148	40.5166	50.7774	50.0168	42.2649	31.8487	41.5166
ENSG00000188343	CIBAR1	35.0623	24.1978	40.65	28.7609	39.2313	42.7998	37.4974	37.2407	18.5145	30.6801
ENSG00000188352	FOCAD	25.6274	22.5309	26.6157	23.9014	26.9724	15.7905	22.7262	25.6193	19.9071	23.0269
ENSG00000188365	AC092171.1	0.034895	0	0	0.037888	0	0.059148	0.126429	0	0	0.160805
ENSG00000188368	PRR19	4.41868	3.65616	4.44231	5.15682	2.96843	3.13032	3.018	4.02096	4.61968	3.78688
ENSG00000188372	ZP3	3.39447	5.60488	5.8268	4.95028	2.82909	6.72882	4.38563	5.95591	2.97519	4.53504
ENSG00000188373	C10orf99	0	0	0	0	0	0	0	0	0	0
ENSG00000188375	H3-5	0.17133	0.058499	0.324251	0.302205	0.070301	0.142362	0.291164	0.308348	0.301901	0.250199
ENSG00000188379	IFNA2	0	0	0	0	0	0	0	0	0	0
ENSG00000188383	GPAT2P2	0	0.555274	0	0	0	0	0	0	0	0
ENSG00000188385	JAKMIP3	0.637077	0.737069	0.975807	0.630778	0.72361	1.01402	1.18769	0.693188	0.420233	0.469068
ENSG00000188386	PPP3R2	0	0	0	0	0	0	0	0	0	0
ENSG00000188388	GOLGA6L3	0.087837	0	0.092908	0.072406	0.038731	0.02891	0.083402	0	0	0.188889
ENSG00000188389	PDCD1	2.06765	0.511796	1.53495	1.3784	0.857612	0	0.149081	0.852128	3.22334	0.243091
ENSG00000188393	CLEC2A	0.072543	0.097931	0.458341	0.07878	0	0.307908	0.032834	0	0	0
ENSG00000188394	GPR21	0.042237	0	0.07274	0.045723	0.022907	0.023284	0.102959	0	0	0
ENSG00000188396	TCTEX1D4	0.028848	0.092582	0.064183	0.090489	0.047627	0	0.045776	0	0.230835	0.06705
ENSG00000188399	ANKRD36P1	0	0	0	0	0	0	0	0	0	0
ENSG00000188403	IGHV1OR15-9	0	0	0	0	0	0	0	0	0	0
ENSG00000188404	SELL	0.034438	0	0.065909	0.096758	0.077279	0.014705	0.049171	0.510977	0.036706	0.042817
ENSG00000188408	MAGEB5	0	0	0	0	0	0	0	0	0	0
ENSG00000188419	CHM	8.90647	7.93355	16.4629	11.9761	8.49061	8.8883	10.7966	18.6938	8.27265	8.33113
ENSG00000188425	NANOS2	0.084846	0.078609	0.083499	0.107157	0.046019	0.070165	0	0	0.028821	0
ENSG00000188428	BLOC1S5	16.596	16.2708	19.6313	18.2119	18.7587	16.5047	17.1274	18.3808	13.5624	14.1561
ENSG00000188438	DEFB108F	0	0	0	0	0	0	0	0	0	0
ENSG00000188439	OR4P1P	0	0	0	0	0	0	0	0	0	0
ENSG00000188451	SRP72P2	0.01085	0	0.016	0.01174	0	0	0.009934	0	0.022208	0
ENSG00000188452	CERKL	0.133852	0	0.037771	0.048542	0.172787	0.037663	0.055596	0.132938	0.035613	0.031087
ENSG00000188459	WASF4P	0.09166	0.041914	0.202991	0.18188	0.099131	0.074734	0.153543	0.094128	0.062355	0.146419
ENSG00000188460	ACTBP11	0.145914	0.172265	0.138771	0.113086	0.034142	0	0.018997	0.0429	0.044235	0.049016
ENSG00000188467	SLC24A5	0.022993	0.180133	0.03054	0.031247	0.080996	0.037911	0.010521	0	0	0
ENSG00000188483	IER5L	2.25322	2.80298	2.24305	0.931555	1.86517	8.20558	6.64096	2.6886	1.31182	7.94805
ENSG00000188486	H2AX	157.191	134.711	132.324	136.219	151.103	159.48	168.857	115.345	203.985	251.23
ENSG00000188487	INSC	0.335663	0.755377	0.285892	0.516725	0.092091	0.359667	0.23163	0.383876	0.11658	0.359479
ENSG00000188488	SERPINA5	4.03119	4.20863	2.96951	3.05506	4.78798	1.42122	1.66305	3.67884	1.51095	1.44344
ENSG00000188493	C19orf54	21.2814	13.3657	18.2447	21.1199	15.753	18.1366	20.1219	16.0874	18.2079	18.8622
ENSG00000188501	LCTL	7.08487	4.56395	5.54978	7.47588	7.67598	0.9687	2.16175	4.87575	6.93741	2.33743
ENSG00000188505	NCCRP1	2.38153	1.5483	2.83837	3.4359	2.36351	0.824206	1.58283	2.14734	1.24643	0.75263
ENSG00000188508	KRTDAP	1.50104	3.64544	1.78549	1.2727	1.02207	1.33425	1.40812	1.03274	1.26688	0.364873
ENSG00000188511	C22orf34	0.162518	0.13514	0.151318	0.259838	0.234883	0.068732	0.101195	0.256562	0.056505	0.082093
ENSG00000188512	AF279873.1	0.603119	0.749149	0.456032	0.32895	0	0.278812	0.791557	0.303273	0.81931	0.318398
ENSG00000188517	COL25A1	2.82003	1.73344	2.41276	2.26559	1.26245	1.2616	1.87778	3.34486	2.0998	1.94877
ENSG00000188522	FAM83G	16.2798	15.2792	19.732	18.3	16.8197	10.4636	15.9562	15.3379	18.0531	14.7847
ENSG00000188523	CFAP77	0.863119	0.423012	0.943803	0.872913	0.332933	0.329974	1.05094	0.768046	0.428756	0.542284
ENSG00000188525	AC010969.1	0	0	0	0	0	0	0	0	0	0
ENSG00000188529	SRSF10	122.824	113.084	105.808	118.923	113.617	92.3118	95.2331	114.968	164.729	95.755
ENSG00000188536	HBA2	1.16962	0.876228	3.61202	0.224017	0.163108	1.41709	1.52673	3.81536	2.22988	0.406154
ENSG00000188542	DUSP28	2.0564	2.69711	1.86843	1.6859	1.84803	0.871198	0.595014	1.42513	2.45642	1.69469
ENSG00000188549	CCDC9B	0.488817	0.168516	0.341014	0.407981	0.290042	0.154098	0.298566	0.489206	0.244601	0.358962
ENSG00000188554	NBR1	37.8584	47.3539	44.4238	38.8413	36.6614	33.5347	42.3845	37.1768	24.4933	35.9576
ENSG00000188558	OR2G6	0	0	0	0	0	0	0	0	0	0
ENSG00000188559	RALGAPA2	6.23323	4.86964	8.53976	7.55923	5.81142	2.73008	6.36054	7.53869	3.83993	6.69717
ENSG00000188566	NDOR1	14.876	11.0762	13.0013	13.6046	15.2374	10.1204	12.6561	12.0352	22.1471	17.9019
ENSG00000188573	FBLL1	3.80923	3.02669	5.6916	7.71417	2.92688	1.47418	1.46582	2.53065	4.54359	4.72577
ENSG00000188580	NKAIN2	0.091221	0.113997	0.19161	0.109787	0.08836	0.06659	0.055863	0.321905	0.203317	0.065009
ENSG00000188581	KRTAP1-1	0	0	0	0	0	0	0	0	0	0
ENSG00000188582	PAQR9	0.846784	0.981348	0.463748	0.617143	0.628554	0.3152	0.335226	0.513349	0.709783	0.509269
ENSG00000188585	CLEC20A	0	0	0	0.07375	0	0	0	0	0.045726	0
ENSG00000188596	CFAP54	0.100213	0.071507	0.130887	0.118268	0.065446	0.048394	0.017552	0.016576	0.037304	0.026068
ENSG00000188599	NPIPP1	35.5989	35.8608	29.9737	38.6005	24.8214	38.8816	33.5798	23.7615	22.6957	21.2815
ENSG00000188603	CLN3	21.3641	19.9536	18.1959	17.0366	16.8599	15.6424	14.58	16.0333	16.4121	17.7071
ENSG00000188610	FAM72B	26.3829	34.2406	30.9475	25.4116	16.008	24.2199	27.0911	19.0348	9.60932	19.5376
ENSG00000188611	ASAH2	2.27348	2.94703	1.88716	2.24931	1.20142	1.4289	1.44664	1.69629	1.65987	3.71429
ENSG00000188612	SUMO2	630.523	771.294	610.621	635.456	602.753	400.451	663.163	709.957	575.643	562.348
ENSG00000188613	NANOS1	2.17954	3.38605	1.64121	2.21978	3.99708	0.866945	0.956119	4.10496	3.13082	1.94542
ENSG00000188620	HMX3	0.298979	0.388672	0.39741	0.078865	0.683608	0.083755	0.17384	0.329921	0.119958	0.17497
ENSG00000188624	IGFL3	0.040195	0.107984	0.209364	0	0	0.548493	0.326904	0.910718	0.23785	0
ENSG00000188626	GOLGA8M	0.106941	0.15994	0.160236	0.127934	0	0.019071	0.074665	0.165526	0.051382	0.118983
ENSG00000188629	ZNF177	5.40533	2.85164	4.99935	4.15541	1.45414	5.5572	7.48412	4.13858	3.40762	4.73858
ENSG00000188636	RTL6	13.8545	10.2591	11.3831	13.1532	14.0705	6.08563	10.4513	13.0872	17.5356	15.2128
ENSG00000188641	DPYD	0.357342	0.261233	0.146167	0.281903	0.216901	0.112143	0.093596	0.357139	0.359928	0.223429
ENSG00000188643	S100A16	25.7684	17.7762	23.9461	23.8285	24.2169	8.9388	11.1085	20.4535	24.3269	13.5048
ENSG00000188646	AC123904.1	0	0	0	0	0	0	0	0	0	0
ENSG00000188647	PTAR1	32.8608	33.5476	56.4903	33.2311	34.6454	30.1717	31.2488	43.0856	19.6935	20.7015
ENSG00000188649	CC2D2B	0.57305	0.312159	0.320435	0.358826	0.429532	0.240688	0.152512	0.316284	0.275936	0.059395
ENSG00000188655	RNASE9	0.023463	0	0.011522	0.008459	0	0.012841	0.007169	0	0.032143	0.037502
ENSG00000188656	TSPY7P	0	0	0	0	0	0	0	0	0	0
ENSG00000188659	SAXO2	1.81105	1.40559	2.05397	1.38746	1.66905	1.48767	2.79579	5.95334	5.10998	2.6743
ENSG00000188660	LINC00319	0	0	0	0	0	0	0	0	0	0
ENSG00000188662	H1-9P	0.018942	0	0.014003	0	0	0	0	0.350827	0	0.044668
ENSG00000188668	OR7E90P	0	0	0	0	0	0	0	0	0	0
ENSG00000188672	RHCE	0.167847	0.160158	0.188981	0.244488	0.333551	0.268979	0.236597	0.341793	0.191158	0.111095
ENSG00000188674	C2orf80	0.31039	0.199433	0.3005	0.7921	0.329987	0.032284	0.159221	0.558122	0.298905	1.57984
ENSG00000188676	IDO2	0.014249	0.051583	0.017475	0.099719	0.087182	0	0	0	0.082039	0
ENSG00000188677	PARVB	18.8074	16.96	15.8045	18.0833	18.1826	11.619	10.464	18.0984	21.1528	14.3411
ENSG00000188681	TEKT4P2	0.090338	0	0.03067	0.043216	0	0	0.023225	0	0	0
ENSG00000188687	SLC4A5	0.320168	1.16413	1.5207	0.572474	0.335177	0.336142	0.617298	0.375175	0.392337	0.642328
ENSG00000188690	UROS	43.0254	37.5043	28.2298	38.5399	50.569	25.7541	25.5883	37.6083	38.5773	38.7953
ENSG00000188691	OR56A5	0.052023	0	0.053315	0.077898	0.119259	0	0.032474	0.073869	0	0
ENSG00000188693	CYP51A1-AS1	0.049008	0.117888	0.03609	0.072359	0.045252	0.068903	0.025681	0.028796	0.057608	0.033612
ENSG00000188694	KRTAP24-1	0	0	0	0	0	0	0	0	0	0
ENSG00000188706	ZDHHC9	22.3667	16.245	45.6607	35.3401	23.9485	15.3942	20.5247	39.2918	22.7838	19.4437
ENSG00000188707	ZBED6CL	9.61413	0.716274	11.4076	6.78889	15.73	0.175188	1.98382	7.47863	7.81679	0.261254
ENSG00000188710	QRFP	0	0	0	0	0	0	0	0	0	0
ENSG00000188712	OR13D3P	0	0	0	0	0	0	0	0	0	0
ENSG00000188716	DUSP29	0	0	0	0.045282	0.069664	0	0	0	0	0
ENSG00000188725	SMIM15	36.8164	37.98	41.8729	44.0434	37.7256	33.0614	36.2143	40.7585	47.1174	34.985
ENSG00000188729	OSTN	0.092453	0.036946	0.04844	0.028458	0.195083	0.408561	0.072409	0.054116	0.027081	0.015802
ENSG00000188730	VWC2	0.241236	0.676954	0.090585	0.292582	0.0837	1.69199	0.896537	0.132015	0.122218	0.919656
ENSG00000188732	FAM221A	21.7117	27.4346	19.5254	17.343	19.6186	16.4047	20.4667	19.6262	17.7115	26.0244
ENSG00000188735	TMEM120B	14.4541	14.0966	12.8066	14.6763	10.8101	10.5517	13.7045	11.5382	15.7835	12.5498
ENSG00000188738	FSIP2	0.762199	0.597578	0.328413	0.747348	0.940137	0.303414	0.328198	1.08301	0.674019	0.431884
ENSG00000188739	RBM34	60.275	60.786	68.2458	62.8424	75.1797	68.4784	77.4894	74.6601	78.0484	59.7319
ENSG00000188747	NOXA1	0.692169	0.545284	0.556447	0.791593	1.16753	1.55325	0.979376	0.64479	0.533099	1.58438
ENSG00000188755	TBC1D3P2	0.013013	0	0	0	0	0	0	0	0.054092	0
ENSG00000188760	TMEM198	5.85353	4.5015	5.36371	5.55748	5.34757	2.49528	3.94199	5.40219	8.21141	3.63544
ENSG00000188761	BCL2L15	0.012051	0.030639	0.013407	0.007405	0.038834	0.18758	0.033199	0.028101	0.041478	0.357588
ENSG00000188763	FZD9	2.95435	2.06713	2.26989	2.84515	2.78529	1.27353	1.63396	2.38974	1.03489	1.55206
ENSG00000188765	TMSB4XP2	0.701259	0.883905	0.530714	1.1478	1.57405	0.646593	1.04848	2.12486	0.625584	2.15092
ENSG00000188766	SPRED3	3.77059	5.69322	3.0706	2.37327	1.63638	3.26121	3.28076	2.5536	3.38113	3.60163
ENSG00000188770	OPTC	2.45581	1.34508	2.63182	1.52466	2.31956	0.440582	0.873886	1.3671	0.954585	0.889589
ENSG00000188771	PLET1	0	0	0	0	0	0	0	0	0	0
ENSG00000188778	ADRB3	0.137585	0.045358	0.214629	0.313183	0.130913	0.039875	0.044508	0.049934	0.083123	0.038791
ENSG00000188779	SKOR1	0.068186	0.079874	0.046008	0.043008	0.165055	0.102366	0.078206	0.035053	0.360545	0.162911
ENSG00000188782	CATSPER4	0.537624	0.25836	0.521071	0.601457	0.206732	0.114564	0.327935	0.500183	0.411276	0.112814
ENSG00000188783	PRELP	0.447118	0.166154	0.265143	0.269752	0.312556	0.073606	0.09232	0.19954	0.035814	0.092011
ENSG00000188784	PLA2G2E	0	0	0	0	0	0	0	0	0	0
ENSG00000188785	ZNF548	5.76166	5.32658	5.19676	5.55042	5.31001	5.19402	4.92193	4.35317	4.49529	4.57207
ENSG00000188786	MTF1	4.01914	2.52892	4.04689	4.1524	3.61627	2.50766	3.86043	3.42119	3.53095	2.89423
ENSG00000188800	TMCO2	0	0	0	0	0	0	0	0	0	0
ENSG00000188801	ZNF322P1	4.57963	2.87507	4.98819	3.75202	2.45871	1.37409	4.38409	1.39691	1.26729	1.76125
ENSG00000188803	SHISA6	0.711399	1.65156	1.4969	1.97123	1.31226	2.3533	0.201828	1.87279	2.40553	2.09829
ENSG00000188807	TMEM201	16.6072	12.2319	12.0851	14.2536	13.4606	11.5723	13.6317	11.9484	20.9647	15.6829
ENSG00000188811	NHLRC3	14.1455	12.7392	12.3147	12.5044	12.8409	12.141	13.598	10.2745	11.8001	11.4425
ENSG00000188816	HMX2	5.04186	6.95637	1.67578	1.12662	1.56065	5.24994	3.41116	1.64065	1.68189	6.61921
ENSG00000188817	SNTN	0.08429	0.078104	0.088156	0.26842	0.099286	0.023233	0.094395	0	0.097128	0.066737
ENSG00000188818	ZDHHC11	6.8905	11.0764	6.72106	6.0073	4.4384	7.70094	6.32498	5.72405	9.48921	4.88548
ENSG00000188820	CALHM6	2.06451	1.93763	0.468045	0.486902	0.196748	0.566679	0.263658	1.77586	1.01882	0.49178
ENSG00000188822	CNR2	0	0	0.002803	0.008243	0	0	0	0	0	0
ENSG00000188825	LINC00910	1.79428	1.58621	1.15612	2.92	2.61388	3.40892	2.14861	1.81034	1.07706	3.63938
ENSG00000188827	SLX4	7.62415	5.18346	7.62641	6.58677	5.68282	5.74116	8.78905	5.55038	4.20889	6.9412
ENSG00000188828	GLRA4	0.210851	0.125866	0.715723	0.729494	1.5444	0.067498	0.239111	2.24942	0.453958	0.098984
ENSG00000188831	DPPA3P2	0.059892	0	0.15375	0.022657	0.030968	0.330913	0.503612	0.038981	0.194806	0.774667
ENSG00000188833	ENTPD8	0.275512	0.3214	0.494163	0.332743	0.4379	0.816689	0.671494	0.368386	0.266412	0.512519
ENSG00000188846	RPL14	1472.7	1225.71	1287.49	1497.87	1177.26	1702.85	1549.06	1335.57	1321.84	1237.45
ENSG00000188848	BEND4	18.3577	16.4295	13.0178	20.456	13.8587	6.41589	10.9042	16.9366	10.2212	11.6825
ENSG00000188850	AC114947.1	0	0	0	0	0	0	0	0	0	0
ENSG00000188856	RPSAP47	0.071653	0.078684	0.085396	0.092831	0.139576	0.099772	0	0	0.113196	0
ENSG00000188859	FAM78B	1.43388	0.814765	1.39835	2.15201	1.03567	0.584021	0.846452	1.57062	2.60192	0.885121
ENSG00000188868	ZNF563	3.37427	2.84879	2.72205	3.69287	3.36518	5.6345	5.84657	2.75328	1.87368	4.05642
ENSG00000188869	TMC3	0.004343	0	0.003196	0	0	0	0.003988	0.017862	0	0
ENSG00000188873	RPL10AP2	0.708569	0.841049	0.896569	0.305215	0.222284	0.512668	0.553082	0.528594	0.488751	0.69389
ENSG00000188877	POTEA	0	0	0	0	0	0	0	0	0	0
ENSG00000188878	FBF1	7.75463	9.60013	5.07019	6.03741	6.96735	9.30915	6.40627	5.1707	3.59297	8.17216
ENSG00000188883	KLRG2	9.21075	8.70948	11.7757	11.8659	6.54587	6.94689	6.86132	10.909	10.8106	6.71047
ENSG00000188886	ASTL	0.493127	0.243623	0.569646	1.29706	0.747625	0.204731	0.65476	0.543591	0.357355	0.624172
ENSG00000188895	MSL1	50.1296	64.6384	54.4987	49.0768	65.6275	44.0234	52.9153	54.8075	49.5114	51.5206
ENSG00000188897	AC099489.1	2.21118	2.90803	1.2844	1.8047	2.46477	0.222899	2.85332	0.752194	0.35033	0.681985
ENSG00000188906	LRRK2	0.064651	0.054294	0.069767	0.046157	0.09056	0.05666	0.108479	0.035122	0.031776	0.131195
ENSG00000188909	BSX	0	0	0	0.028129	0	0	0	0	0	0
ENSG00000188910	GJB3	0.591086	0.341391	0.549919	0.597545	0.423861	0.079771	0.213004	0.318882	0.785869	0.231667
ENSG00000188916	INSYN2A	0.197628	0.091992	0.09496	0.153034	0.082783	0.107305	0.145272	0.077048	0.160135	0.110412
ENSG00000188917	TRMT2B	11.1717	7.77653	9.09962	12.0923	9.79846	6.5502	6.73458	8.03838	8.12741	8.73809
ENSG00000188921	HACD4	0.918048	0.95477	0.667446	0.929495	0.745495	0.545866	0.693226	0.68654	0.702273	0.725432
ENSG00000188931	CFAP126	0	0.182164	0.02497	0.036496	0	0.056898	0.030469	0	0	0
ENSG00000188933	USP32P1	2.29827	2.77776	4.49185	2.49069	1.96154	1.58526	1.10566	4.47611	2.36315	0.946927
ENSG00000188937	NYX	0.069747	0	0.083508	0.075446	0.028222	0	0.055921	0.089654	0.053683	0.020874
ENSG00000188938	FAM120AOS	34.9144	27.439	28.0334	29.9723	35.5647	34.4051	31.8765	38.1307	40.6331	36.7253
ENSG00000188958	UTS2B	0.017588	0.370482	0.012959	0.086623	0.141738	0	0.120863	0.018086	0.162705	0.140946
ENSG00000188959	C9orf152	0.007669	0.021502	0	0.008294	0	0	0	0.015771	0	0
ENSG00000188976	NOC2L	96.4972	86.7233	99.4494	88.0537	77.8715	97.8664	105.019	96.4493	100.564	101.981
ENSG00000188981	MSANTD1	0.162528	0.320341	0.237378	0.128309	0.063591	0.12047	0.124122	0.360634	0.116628	0.08638
ENSG00000188984	AADACL3	0.105149	0	0.147393	0.481802	0.137174	0.026101	0.06434	0.098353	0.471122	0.02558
ENSG00000188985	DHFRP1	7.29621	3.1876	3.56819	2.17746	3.92731	1.12267	1.44751	2.00968	4.7459	1.46656
ENSG00000188986	NELFB	65.1083	57.4522	61.7288	57.6923	59.0121	43.6577	64.9113	58.5624	59.8016	66.5456
ENSG00000188991	SLC15A5	0	0	0	0	0	0	0	0	0	0
ENSG00000188992	LIPI	0.031158	0	0.011504	0.093611	0	0	0	0	0	0
ENSG00000188993	LRRC66	0.037037	0.017343	0.031811	0.046724	0.07973	0.050576	0.045301	0.012694	0.038135	0
ENSG00000188994	ZNF292	9.40569	12.0633	12.5983	14.2337	15.1947	9.08834	7.95487	14.789	7.25504	6.17293
ENSG00000188996	HUS1B	0.233968	0.449636	0.207852	0.507212	0.691543	0.11736	0.34078	0.144477	0.612621	0.164431
ENSG00000188997	KCTD21	1.79163	1.08852	2.71087	2.43594	2.73857	1.31899	1.57391	2.35244	1.93862	2.03705
ENSG00000189001	SBSN	0.066331	0.030856	0.037775	0.16352	0.041952	0.042734	0.030358	0.04548	0	0.07913
ENSG00000189002	PROS2P	0	0.03088	0	0	0	0	0	0	0	0
ENSG00000189007	ADAT2	6.45082	7.54516	5.1559	5.2781	5.83017	6.16615	6.91378	4.8134	4.81034	4.83002
ENSG00000189013	KIR2DL4	0	0	0	0	0	0	0	0	0	0
ENSG00000189014	SHLD2P3	0.528384	0.27282	0.172333	0.540488	0.244238	0.126839	0.183022	0.366991	0.315755	0.218199
ENSG00000189023	MAGEB16	0.026315	0	0	0	0	0	0	0	0	0
ENSG00000189030	VHLL	0	0	0.059319	0	0	0.06797	0.108085	0	0	0
ENSG00000189037	DUSP21	0	0	0	0	0	0	0	0	0	0
ENSG00000189042	ZNF567	12.4982	10.157	10.068	13.6628	12.9631	16.6921	15.3742	13.0189	12.302	9.8219
ENSG00000189043	NDUFA4	147.37	197.378	166.722	163.893	139.061	118.61	188.581	147.9	279.887	283.92
ENSG00000189045	ANKDD1B	0.392369	0.26375	0.113492	0.404879	0.070633	0.514171	0.08194	0.171643	0.231187	0.163856
ENSG00000189046	ALKBH2	28.8226	33.3465	25.4954	31.2112	24.8579	22.0303	18.7308	28.639	30.5445	21.3379
ENSG00000189050	RNFT1	3.98312	6.37946	3.02641	3.75958	7.34119	4.17522	3.20763	3.86427	4.67597	3.46564
ENSG00000189051	RNF222	0.029857	0.020934	0.043979	0	0	0.024499	0.006843	0.046051	0.03069	0
ENSG00000189052	CGB5	0.054354	0	0.239749	0.129143	0.098445	0	0.042158	0.350943	0.08769	0.091661
ENSG00000189056	RELN	0.122285	0.042949	0.028559	0.040379	0.013651	0.102446	0.07962	0.045392	0.105539	0.119184
ENSG00000189057	FAM111B	9.15789	8.23061	10.8555	10.6812	12.0333	9.49766	10.1982	13.2486	12.0925	8.97325
ENSG00000189058	APOD	0	0	0.073871	0.126505	0.144435	0.049077	0.052945	0.480187	0.116593	0
ENSG00000189060	H1-0	98.2493	149.622	174.441	106.03	129.462	116.222	93.2573	122.986	32.0482	62.42
ENSG00000189064	GAGE2A	0	0	0	0	0	0	0	0	0	0
ENSG00000189067	LITAF	105.125	99.8661	258.713	188.506	201.716	20.6843	45.3195	208.921	109.29	24.9709
ENSG00000189068	VSTM1	0.377461	0.413566	1.12239	1.11119	0.710981	0.423682	0.309927	0.758806	0.71788	0.135053
ENSG00000189077	TMEM120A	19.6937	18.5239	19.1625	16.2454	23.1807	13.5534	13.6029	22.2892	24.0442	14.6631
ENSG00000189079	ARID2	21.5622	16.9939	34.6596	26.0412	29.334	16.2526	20.7289	25.2792	11.1295	16.783
ENSG00000189089	RIMKLBP1	0.020106	0	0.041841	0.021782	0.065718	0	0.055177	0	0	0
ENSG00000189090	FAM25G	0	0	0	0	0	0	0	0	0	0
ENSG00000189091	SF3B3	346.508	273.079	360.228	258.411	265.06	218.375	295.003	319.966	290.928	275.315
ENSG00000189099	PRSS48	0.024463	0	0.018116	0	0.040209	0	0	0.110211	0.103919	0
ENSG00000189108	IL1RAPL2	0.195101	0.037363	0.479566	0.4154	0.243727	0.098184	0.204527	0.360312	0.220509	0.143823
ENSG00000189114	BLOC1S3	3.17682	3.68531	3.70039	3.45526	2.7009	3.04313	3.76076	3.906	3.30464	3.17179
ENSG00000189120	SP6	1.23036	1.36331	2.00709	1.28422	1.15138	0.871951	1.16822	1.24856	0.614899	1.25615
ENSG00000189127	ANKRD34B	3.3978	1.19944	3.29308	3.08692	0.98811	0.062672	0.667365	2.5363	1.61905	0.586475
ENSG00000189129	PLAC9	2.83388	3.5054	3.54516	3.8654	4.01182	2.75274	2.80143	3.24601	5.50272	5.2351
ENSG00000189132	FAM47B	0	0	0	0	0	0	0	0	0	0
ENSG00000189134	NKAPL	0.224446	0.073486	0.077935	1.672	0	0.130876	0.567457	0	0.48495	0
ENSG00000189136	UBE2Q2P1	0.686365	0.832158	1.12007	0.525704	1.96975	2.10952	1.23877	1.18184	0.526113	0.968568
ENSG00000189139	FSCB	0.006577	0	0	0.007112	0.010622	0	0.006032	0	0	0
ENSG00000189143	CLDN4	38.3907	24.9856	30.9151	46.0137	44.3975	7.9344	27.7825	30.8392	20.4856	28.0119
ENSG00000189144	ZNF573	5.76696	2.69479	6.52369	7.00551	5.80943	3.92091	5.69372	6.1753	1.85332	1.76452
ENSG00000189145	RPL32P36	0	0	0	0	0	0	0	0	0	0
ENSG00000189149	CRYM-AS1	0.183793	0.173748	0.044935	0.087626	0.051364	0.110367	0.055718	0.076077	0.108106	0.266229
ENSG00000189152	GRAPL	0.230928	0.101512	0.148594	0.023778	0	0.161847	0	0	0	0
ENSG00000189157	FAM47E	1.0129	0.956019	2.65239	2.32572	2.54142	0.742173	0.559611	1.02405	1.23784	0.635772
ENSG00000189159	JPT1	253.235	345.911	227.718	252.06	278.079	355.238	305.159	304.608	469.462	411.111
ENSG00000189164	ZNF527	1.91611	1.94952	2.45652	2.84956	3.35593	1.68808	2.53546	2.52832	2.31333	1.47676
ENSG00000189166	TNRC18P3	0	0	0	0	0	0	0.007201	0	0	0
ENSG00000189167	ZAR1L	0.153415	0.361963	0.185281	0.283808	0.245213	0.138372	0.195394	0.229539	0.113731	0.150675
ENSG00000189169	KRTAP10-12	0.057354	0	0.021266	0.031107	0	0.048248	0.026045	0	0	0.066668
ENSG00000189171	S100A13	70.9542	93.7168	74.9096	64.8874	85.356	62.3597	61.0823	64.0963	76.0946	74.0175
ENSG00000189180	ZNF33A	19.9363	19.9786	19.3704	19.1022	27.3193	16.5505	24.5095	19.7172	16.4633	15.3582
ENSG00000189181	OR14I1	0	0	0	0	0	0	0	0	0	0
ENSG00000189182	KRT77	0.006097	0	0	0	0	0	0	0	0	0
ENSG00000189184	PCDH18	31.273	22.1664	38.8308	50.5384	86.3024	9.60133	14.4303	34.5849	12.5615	15.767
ENSG00000189186	DCAF8L2	0.010647	0	0	0	0.017265	0	0	0	0	0
ENSG00000189190	ZNF600	4.58915	3.24602	4.58373	6.40757	4.49719	6.59939	9.50746	4.95105	2.84371	4.53388
ENSG00000189195	BTBD8	2.66167	2.14011	2.69792	2.55112	1.28324	2.4107	2.54305	2.08149	0.883199	1.22757
ENSG00000189196	LINC00994	0	0	0.007376	0.021652	0	0	0	0.020581	0	0
ENSG00000189212	DPY19L2P1	0.204868	0.224671	0.163305	1.13405	0.601256	0.720411	0.348171	1.15163	0.621181	0.015345
ENSG00000189221	MAOA	4.66048	5.19252	4.4989	5.6336	3.95384	1.96788	3.06275	4.40998	3.11242	2.9213
ENSG00000189223	PAX8-AS1	11.8086	0.167411	2.2347	17.9437	0.679076	0.099499	0.093051	0.036057	0.144079	2.51349
ENSG00000189227	C15orf61	1.01009	1.46032	1.07415	1.19126	1.20207	1.30363	1.0019	0.632584	1.17825	1.76944
ENSG00000189229	AC069277.1	0.618976	8.36778	3.79708	0.167231	0.795534	1.15198	0.880528	0.636015	0.43408	0.557075
ENSG00000189233	NUGGC	0	0.028948	0.003786	0	0.008298	0	0.009443	0	0	0
ENSG00000189238	LINC00943	0.01528	0	0.01187	0	0	0	0	0	0.025008	0
ENSG00000189241	TSPYL1	35.4853	27.3425	34.6982	36.6155	34.2463	15.6277	31.2468	28.0744	30.6379	27.4642
ENSG00000189252	SPANXN3	0.098863	0	0.036867	0.053776	0	0	0	0	0	0
ENSG00000189253	TRIM64B	0	0	0	0.033551	0	0	0.021327	0	0	0
ENSG00000189266	PNRC2	114.794	107.917	107.963	120.606	106.303	115.359	104.981	131.272	106.952	98.8263
ENSG00000189269	DRICH1	0.035095	0	0.103729	0.03801	0	0.067532	0.05686	0.14443	0	0.082928
ENSG00000189275	LINC01164	0.038238	0	0.016898	0.008271	0.012365	0.009933	0.007011	0	0.031436	0
ENSG00000189280	GJB5	1.62106	0.462912	0.95059	0.235272	0.572498	0	0.076294	0.206319	0.373442	0.039539
ENSG00000189283	FHIT	2.84014	5.54219	1.83235	3.02185	1.79909	4.30534	3.64681	1.21084	1.57951	1.62597
ENSG00000189292	ALKAL2	3.08796	3.98598	4.48062	6.6087	1.30169	4.28552	4.27225	6.87341	5.59556	1.3247
ENSG00000189295	ANKRD62P1-PARP4P3	0.047846	0	0	0	0	0	0	0	0	0
ENSG00000189298	ZKSCAN3	6.53173	4.30518	5.15669	7.12043	5.53301	4.34304	3.34611	7.67042	7.09157	4.78802
ENSG00000189299	FOXR2	0	0	0	0	0	0	0	0	0	0
ENSG00000189306	RRP7A	35.8399	29.612	21.0363	20.4625	30.8354	20.1533	13.4154	40.2308	57.0187	18.6042
ENSG00000189308	LIN54	9.4192	8.06356	11.1688	8.95887	11.2427	9.08712	11.0865	10.1267	6.56833	7.86285
ENSG00000189316	AC073349.1	0	0	0.066288	0.072806	0	0	0.142755	0	0.04516	0.262676
ENSG00000189319	FAM53B	7.03143	7.20507	6.118	5.64714	5.97616	7.09717	10.2155	5.13192	5.29324	13.0089
ENSG00000189320	FAM180A	0	0	0	0	0	0	0	0	0	0
ENSG00000189325	BNIP5	0.021841	0.030712	0.020095	0.023616	0.00881	0.026821	0.005011	0.011228	0.011255	0
ENSG00000189326	SPANXN4	0	0	0.061808	0	0	0	0	0	0	0
ENSG00000189332	SLC25A51P4	0	0	0	0	0	0	0	0	0	0
ENSG00000189334	S100A14	3.69304	0.770805	5.025	3.57652	2.49873	6.81088	3.02566	2.29678	1.01696	2.27947
ENSG00000189337	KAZN	6.92524	6.72519	7.63003	7.76104	5.12137	6.19448	8.76671	7.3287	3.55246	7.32906
ENSG00000189339	SLC35E2B	28.9819	27.5627	18.0902	28.3339	29.0551	23.6365	31.6782	14.811	14.027	32.9296
ENSG00000189343	RPS2P46	35.2317	28.6867	37.1396	33.8688	20.4877	23.8043	36.0297	29.7376	31.628	32.3627
ENSG00000189348	FAM90A27P	0.032996	0.045711	0.111994	0	0.175085	0.027362	0.249404	0.038635	0.124448	0.25047
ENSG00000189350	TOGARAM2	0.336811	0.943113	1.30707	0.634777	1.09758	0.571287	0.271952	1.05793	0.598521	0.888149
ENSG00000189357	SPATA31D4	0	0	0	0	0	0	0	0	0	0
ENSG00000189362	NEMP2	3.9651	3.47257	1.94686	2.45499	3.0847	1.04266	2.37661	3.56887	4.25441	2.81634
ENSG00000189366	ALG1L	1.65872	0.606273	1.34972	2.77559	1.77643	0.26937	0.665402	1.24799	2.73338	1.29885
ENSG00000189367	KIAA0408	5.49327	4.41645	3.72831	3.13528	3.01384	2.56107	4.64511	2.45537	2.46164	2.10553
ENSG00000189369	GSPT2	26.1487	22.4403	29.5627	27.0318	25.5672	17.0062	21.2078	37.7041	26.1439	18.1926
ENSG00000189372	AL034369.1	0.138424	0	0.051836	0	0	0	0	0	0	0
ENSG00000189375	TBC1D28	0.027697	0.352952	0.058477	0.050509	0.034291	0.049624	0.067364	0.069393	0.028315	0
ENSG00000189376	C8orf76	22.7666	22.8955	22.9316	23.5999	26.6771	23.6144	22.3699	24.4826	23.4508	21.1663
ENSG00000189377	CXCL17	0.070427	0.120672	0.064923	0.038235	0.058505	0.05971	0	0.072521	0	0
ENSG00000189398	OR7E12P	0.024969	1.27442	0.092468	0.027071	0.082124	0.084481	0.068142	0	0.200767	0
ENSG00000189401	OTUD6A	0.152087	0.105889	0.168302	0.123455	0.185336	0	0.115927	0.052144	0.077641	0.030166
ENSG00000189403	HMGB1	1089.09	1047.54	923.873	964.641	971.947	905.743	898.408	939.506	1102.31	1046.58
ENSG00000189409	MMP23B	11.317	12.8882	8.97083	12.3419	9.30442	18.8877	13.6329	12.6152	7.09443	8.60513
ENSG00000189410	SH2D5	5.51596	7.05841	7.95578	6.16392	4.07161	2.92471	4.74126	4.81365	5.35396	7.18624
ENSG00000189419	SPATA41	0.331047	0.144651	0.212378	0.208254	0.239582	0.060684	0.071954	0.261984	0.261343	0.163262
ENSG00000189420	ZFP92	0.27458	0.156742	0.257253	0.201397	0.210511	0.042709	0.09308	0.282275	0.155409	0.134148
ENSG00000189423	USP32P3	0.632679	0.914609	0.661083	0.507152	0.576104	0.478536	0.331559	0.396269	0.699027	0.288939
ENSG00000189430	NCR1	0.369444	0.522792	0.70813	0.807057	0.111167	0.458289	0.468602	0.69281	0.326338	0
ENSG00000189431	RASSF10	0.971047	0.769261	0.480418	0.873843	0.287577	2.53018	0.720399	0.609766	1.34112	0.9247
ENSG00000189433	GJB4	0.294811	0.086096	0.240611	0.268804	0.30338	0.154227	0.056699	0.446939	0.031569	0.07355
ENSG00000194297	RNU1-75P	0	0	0	0	0	0	0	0	0	0
ENSG00000194717	MIR494	0	0	0	0	0	0	0	0	0	0
ENSG00000195024	RNU1-15P	0	0	0	0	0	0	0	0	0	0
ENSG00000195401	Y_RNA	0	0	0	0	0	0	0	0	0	0
ENSG00000196071	OR2L13	0.023874	0	0	0	0	0	0	0.024555	0	0
ENSG00000196072	BLOC1S2	37.1147	36.3562	42.2562	38.632	37.4816	25.5655	37.6359	41.8935	39.1204	26.4474
ENSG00000196074	SYCP2	0.157227	0.318052	0.170712	0.117197	0.182561	0.119487	0.080593	0.25768	0.271237	0.161151
ENSG00000196081	ZNF724	28.1025	14.7406	28.4783	29.0298	23.0679	22.9523	35.9731	25.5475	12.6237	10.3603
ENSG00000196083	IL1RAP	4.38506	3.3806	1.77105	2.87815	1.68737	4.85905	3.7838	3.61206	2.45136	7.0987
ENSG00000196085	SMIM7P1	0	0	0	0	0	0	0	0	0	0
ENSG00000196090	PTPRT	0.067642	0.345574	0.729841	0.46885	0.246506	0.132534	0.090081	0.440914	0.450722	0.511642
ENSG00000196091	MYBPC1	0.005983	0	0.024752	0.01294	0	0	0.01038	0	0	0
ENSG00000196092	PAX5	0.08117	0.421772	0.156878	0.050438	0.067562	2.26684	3.82823	0.143041	0.062782	2.31553
ENSG00000196096	SPAG16-DT	0.012641	0	0.027977	0.013681	0	0	0	0	0	0
ENSG00000196098	OR5K4	0	0	0	0	0	0	0.022919	0	0	0
ENSG00000196099	OR6M1	0	0	0	0	0	0	0	0	0	0
ENSG00000196104	SPOCK3	0.356263	0.665825	0.215981	0.450025	0.224051	0.724006	0.570378	0.274775	0.31296	0.396943
ENSG00000196109	ZNF676	0	0	0.127628	0.601319	0	13.1244	0.009796	0	0	0
ENSG00000196110	ZNF699	1.69536	1.84387	2.04772	1.87379	2.62944	1.39352	2.60936	1.68232	1.36126	0.867276
ENSG00000196114	IFITM3P3	0.189071	0.240736	0.142183	0.309324	0.165597	0.170118	0.167367	0	0	0.406631
ENSG00000196115	ADAM5	0	0	0	0	0	0	0	0	0	0
ENSG00000196116	TDRD7	1.50346	2.14744	3.3805	3.08244	4.39318	3.04947	2.22537	3.22039	1.24319	2.17009
ENSG00000196118	CCDC189	1.60382	2.75277	2.14437	2.0202	2.97494	1.80929	1.8733	3.40452	2.50856	3.53668
ENSG00000196119	OR8A1	0	0	0	0	0.033442	0	0.006436	0.014408	0	0
ENSG00000196123	KIAA0895L	11.4188	13.2775	16.3615	10.6133	14.3921	15.8833	14.3751	12.7778	12.9029	15.9894
ENSG00000196126	HLA-DRB1	21.5888	10.7522	9.35081	8.65502	11.5589	0.093581	3.03208	6.52365	4.49766	9.44547
ENSG00000196131	VN1R2	0	0	0	0	0	0	0	0.03575	0	0
ENSG00000196132	MYT1	0.79887	0.898587	1.0613	0.81192	0.850752	1.17058	1.53039	0.64901	0.220718	1.02691
ENSG00000196136	SERPINA3	0.041415	0.067733	0.01679	0.026792	0	0	0	0.028859	0	0
ENSG00000196139	AKR1C3	6.83525	6.33595	4.61521	5.76427	8.356	3.89756	4.06124	6.14547	6.41057	4.72113
ENSG00000196141	SPATS2L	139.215	79.907	143.501	202.267	118.26	109.546	114.03	125.332	168.735	111.428
ENSG00000196143	OR11H13P	0	0	0	0	0	0	0	0	0	0
ENSG00000196150	ZNF250	6.95589	9.0431	8.18627	8.64399	7.85465	6.57269	7.80122	6.23394	3.58629	9.28115
ENSG00000196151	WDSUB1	8.10167	8.2884	9.09152	10.0464	9.30104	8.10313	8.72143	10.9675	5.99532	5.3408
ENSG00000196152	ZNF79	3.70305	2.62182	3.88527	3.31924	3.70024	3.38132	4.16227	2.96921	3.2152	2.28233
ENSG00000196154	S100A4	32.1326	31.0311	67.3069	53.9118	89.7952	5.42654	20.1816	28.6224	26.2816	16.2761
ENSG00000196155	PLEKHG4	5.72635	4.72131	6.59664	7.59221	6.095	3.20636	2.96269	6.25953	5.36507	3.96584
ENSG00000196156	KRTAP4-3	0	0	0	0	0	0	0	0	0	0
ENSG00000196159	FAT4	0.470553	0.763304	0.816	1.93946	1.30033	1.80451	0.777717	1.08866	0.645875	0.47389
ENSG00000196166	C8orf86	0.047621	0.022245	0.070157	0.042923	0.012836	0	0	0	0	0
ENSG00000196167	COLCA1	0.951617	0.768784	1.3191	0.360445	0.233443	1.57923	0.415483	0.956926	0.88325	1.02792
ENSG00000196169	KIF19	0.547768	0.670272	1.44484	0.570821	0.78967	0.14337	0.444361	0.474588	0.389601	0.263122
ENSG00000196171	OR6K2	0	0	0	0	0	0	0	0	0	0
ENSG00000196172	ZNF681	8.01769	6.37396	9.34233	9.35264	0.162828	6.25137	11.5052	5.58345	7.07547	6.85921
ENSG00000196177	ACADSB	8.81196	5.9247	9.95665	6.71285	17.9259	7.51916	7.65898	15.596	8.33951	12.5662
ENSG00000196182	STK40	14.1648	12.9906	13.3248	16.6542	13.615	6.89486	12.8532	13.7058	17.9795	16.3761
ENSG00000196183	RPS2P4	0.153775	0	0.39389	0.122101	0.097267	0.106236	0.221269	0.14637	0.21316	0.154988
ENSG00000196184	OR10J1	0	0	0	0	0	0	0	0	0	0
ENSG00000196187	TMEM63A	16.471	21.4231	10.5341	9.66031	7.91956	29.563	24.1355	13.6108	20.6859	33.3541
ENSG00000196188	CTSE	0.10227	0	0	0	0	0.955982	0.055018	0	0.329567	0
ENSG00000196189	SEMA4A	8.31734	7.48649	16.6917	11.1715	14.0845	10.7876	6.63222	11.3982	5.17577	7.80559
ENSG00000196196	HRCT1	0.026259	0	0.058373	0.056949	0	0.044053	0.023874	0.054056	0	0
ENSG00000196199	MPHOSPH8	27.7636	18.1962	26.7328	28.0622	21.9165	29.403	24.5971	31.981	12.9324	18.9274
ENSG00000196204	RNF216P1	12.8922	15.9784	24.8849	22.6756	24.0969	16.9301	18.5642	23.6513	26.8886	22.8929
ENSG00000196205	EEF1A1P5	110.396	53.1803	110.666	109.801	96.2876	62.7958	93.1545	92.3469	67.6204	53.2825
ENSG00000196208	GREB1	13.1433	15.8737	10.1223	10.8685	9.75078	18.2202	16.0049	11.9247	9.13647	15.8083
ENSG00000196209	SIRPB2	0.022315	0.021828	0.005735	0.030606	0.080847	0	0.078585	0.084635	0.048002	0
ENSG00000196214	ZNF766	28.9689	24.0198	33.3791	33.3045	27.2748	22.3507	29.2181	26.2148	18.772	16.8433
ENSG00000196218	RYR1	11.2576	7.3663	7.32577	8.78101	6.66739	6.99911	5.79378	4.32002	10.3707	6.42409
ENSG00000196220	SRGAP3	5.46525	6.12804	5.34872	4.89218	4.14728	3.21839	7.90288	4.40086	1.87041	3.57206
ENSG00000196224	KRTAP5-3	0	0	0	0	0	0	0	0	0	0
ENSG00000196227	FAM217B	12.5835	10.1706	10.8776	13.1095	12.9971	6.79942	8.28166	11.0028	14.6714	7.02302
ENSG00000196228	SULT1C3	0	0	0	0	0	0	0	0	0	0
ENSG00000196230	TUBB	1970.68	1747.21	2105.44	2019.78	1899	1438.17	1974.45	1974.52	2148.38	2161.53
ENSG00000196233	LCOR	9.42424	7.43563	14.1406	9.16525	8.69059	4.78244	10.6939	7.27168	5.42514	7.12043
ENSG00000196235	SUPT5H	70.1859	57.1063	70.282	60.7822	68.056	58.5009	66.9261	68.0265	75.9549	57.2547
ENSG00000196236	XPNPEP3	13.9	9.88575	16.2476	17.0536	11.757	14.8718	22.4453	18.0715	13.8395	9.71599
ENSG00000196240	OR2T2	0	0	0	0	0	0	0	0	0	0
ENSG00000196242	OR2C3	0.002335	0	0	0.012617	0	0	0.004291	0	0	0
ENSG00000196243	LINC00615	0	0	0	0	0	0	0	0	0	0
ENSG00000196247	ZNF107	13.7858	9.39884	15.765	14.3396	16.7767	13.5301	19.4598	13.8318	15.8606	13.8699
ENSG00000196248	OR10S1	0	0	0	0	0	0	0	0	0	0
ENSG00000196260	SFTA2	0.06276	0	0.069872	0	0	0	0	0	0	0
ENSG00000196262	PPIA	3362.07	3093.5	3409.15	3474.96	3145.17	2844.84	3374.64	3140.84	4188.48	3927
ENSG00000196263	ZNF471	0.044549	0.226538	0.55599	0.934858	0.015368	0.95954	0.661536	0.320579	0.538435	0.038413
ENSG00000196266	OR10J3	0	0	0	0	0	0	0	0	0	0
ENSG00000196267	ZNF836	12.3372	13.2029	16.6181	15.4697	12.437	17.159	18.1585	14.0848	8.75377	11.0838
ENSG00000196268	ZNF493	13.404	12.8119	13.9881	16.6099	18.1254	10.8473	14.7414	13.6631	11.9544	8.89026
ENSG00000196273	LINC00523	0	0	0.010256	0	0	0	0	0	0	0
ENSG00000196274	Metazoa_SRP	0	0	0.09487	0	0	0	0	0	0	0.264625
ENSG00000196275	GTF2IRD2	4.91051	2.92264	2.19743	4.06844	6.81686	4.09978	3.2679	2.09	7.18778	5.5981
ENSG00000196277	GRM7	0.051131	0.24611	0.389511	0.05017	0.168003	0.140336	0.1498	0.022858	0.052086	0.051453
ENSG00000196284	SUPT3H	24.2665	13.8158	15.9335	20.0641	19.6643	19.1381	17.3029	21.0446	17.5415	15.2018
ENSG00000196289	BECN2	0	0	0.013014	0	0.028755	0	0	0.036239	0	0
ENSG00000196290	NIF3L1	62.193	61.7905	57.3126	60.1081	57.9245	53.037	58.7818	58.3465	68.2082	58.991
ENSG00000196295	GARS1-DT	9.57835	7.3716	9.08892	8.28103	10.2459	11.1964	8.70632	7.07902	5.71472	7.80778
ENSG00000196296	ATP2A1	1.86074	3.55677	2.13147	2.26961	4.94675	1.45832	2.71178	0.98124	1.92136	1.55584
ENSG00000196301	HLA-DRB9	0	0	0	0	0	0	0	0	0	0
ENSG00000196302	GUSBP15	6.7295	0	0	4.22927	7.93444	0	4.16399	5.11006	2.03853	0
ENSG00000196305	IARS1	172.135	145.773	176.553	174.034	159.117	104.113	149.881	174.116	165.038	135.47
ENSG00000196312	MFSD14C	16.2173	18.4548	20.4529	15.8658	14.166	15.3281	17.7754	17.8647	22.6812	18.141
ENSG00000196313	POM121	47.7253	28.3534	41.189	45.5725	47.1035	19.1422	33.6161	39.0907	53.6733	36.1093
ENSG00000196323	ZBTB44	49.4505	29.5623	41.2137	46.009	27.1403	28.7858	43.1321	26.3045	33.0102	35.5605
ENSG00000196329	GIMAP5	0	0	0	0	0	0	0	0	0	0
ENSG00000196335	STK31	0.232463	0.242618	0.068615	0.198784	1.12886	0.338452	0.091738	0.53896	0.041165	0.250707
ENSG00000196337	CGB7	0.482527	0.335997	0.485472	0.352659	0.294129	0.247113	0.356411	0.230311	0.276989	0.349135
ENSG00000196338	NLGN3	12.4038	6.5544	9.47715	9.10393	10.2846	2.10483	6.1633	8.1878	9.88818	6.1216
ENSG00000196341	OR8D1	0	0	0	0	0	0	0	0	0	0
ENSG00000196344	ADH7	0.054112	0	0.040402	0	0	0	0.048605	0	0	0
ENSG00000196345	ZKSCAN7	6.38885	4.33851	4.64213	5.61529	4.8628	2.78171	3.36172	3.90703	5.13946	3.13729
ENSG00000196350	ZNF729	0	0	0.011696	0.057272	0	0.25147	0	0	0	0
ENSG00000196352	CD55	23.87	18.4968	20.4355	25.0852	26.7339	23.1597	21.0285	26.754	20.4799	20.485
ENSG00000196353	CPNE4	1.01106	1.71439	1.31555	1.49856	1.69538	2.28963	1.42788	2.37716	1.03015	1.98278
ENSG00000196357	ZNF565	1.95758	1.44911	2.17416	2.3985	2.19548	1.99198	1.70956	2.00904	2.9748	1.79492
ENSG00000196358	NTNG2	0.422899	1.33222	0.913963	0.970622	0.22255	0.693351	1.08842	0.259236	0.473565	3.06307
ENSG00000196361	ELAVL3	0.657503	0.407013	2.33285	1.65695	0.550909	0.415228	0.628207	1.89456	0.509766	0.258329
ENSG00000196363	WDR5	49.4661	50.3259	49.7846	47.2244	47.2619	30.1831	45.4617	46.5215	61.8014	45.6041
ENSG00000196364	PRSS29P	0.0116	0	0.025665	0.037659	0	0	0.010615	0.023861	0	0
ENSG00000196365	LONP1	89.3647	69.5102	87.6043	79.0181	73.3542	62.8792	82.1431	78.7681	92.2685	72.1185
ENSG00000196366	C9orf163	0.146477	0.205218	0.185835	0.132029	0.210618	0.20048	0.126795	0.20083	0.217293	0.253509
ENSG00000196367	TRRAP	27.6013	18.6828	34.2542	27.8332	26.4414	14.0426	20.2946	25.7786	18.0808	18.6573
ENSG00000196368	NUDT11	27.872	28.3874	30.936	32.7007	30.0164	24.9003	33.2015	32.8366	28.4372	30.6683
ENSG00000196369	SRGAP2B	15.3598	23.8246	24.3199	11.3153	10.423	18.7504	27.1031	13.4377	9.54308	22.7589
ENSG00000196371	FUT4	4.06868	3.33589	2.67315	4.03465	3.00219	2.25216	2.6433	3.25691	3.68407	3.24693
ENSG00000196372	ASB13	13.6748	12.1318	12.9	12.2593	10.5527	7.2511	16.4166	9.4782	9.1959	13.3762
ENSG00000196376	SLC35F1	7.73824	7.46695	7.02626	6.81442	4.81213	8.51354	9.28497	6.41453	2.92839	8.81988
ENSG00000196378	ZNF34	4.08405	6.92606	7.20557	4.81437	6.75991	10.3406	8.08756	6.5641	3.73559	6.02747
ENSG00000196381	ZNF781	0.362476	0.518152	0.178996	0.385429	0.796255	0.191303	0.199071	0.890134	0.667948	0.188658
ENSG00000196383	OR4Q2	0	0	0	0	0	0	0	0	0	0
ENSG00000196387	ZNF140	13.2727	14.0046	14.2202	14.1071	18.3357	16.0776	14.5381	13.3186	18.3038	10.8308
ENSG00000196388	INCA1	0.674982	0.559245	0.938725	0.897681	1.32814	0.298272	0.396433	1.05534	0.600947	0.583601
ENSG00000196390	AC116337.1	0	0	0	0	0	0	0	0	0	0
ENSG00000196391	ZNF774	0.930355	0.701554	1.13984	1.40895	1.64128	1.50548	0.866893	1.01954	0.446068	0.930505
ENSG00000196395	AC244505.1	0	0	0	0	0	0	0	0	0	0
ENSG00000196396	PTPN1	24.721	26.9007	31.4734	26.3998	28.856	17.2399	28.7821	27.4676	27.111	24.0469
ENSG00000196403	OR10D1P	0	0.07173	0.019431	0	0	0	0	0	0	0
ENSG00000196405	EVL	42.8576	42.2217	49.1396	46.4067	52.6232	51.3053	46.2776	47.6739	30.741	59.2104
ENSG00000196406	SPANXD	0	0	0	0	0	0	0	0.1649	0.078972	0
ENSG00000196407	THEM5	0	0	0	0	0	0	0	0	0	0
ENSG00000196408	NOXO1	0.475002	0.33814	0.76803	1.19769	1.13061	2.09269	1.25842	1.32178	1.04305	1.5167
ENSG00000196411	EPHB4	74.1423	50.6701	72.6619	71.3618	70.2094	37.0155	61.3518	68.5113	101.87	68.0353
ENSG00000196415	PRTN3	0.588593	0.403398	1.05966	0.824212	0.161256	0.30873	0.378384	0.522771	0.046523	0.114719
ENSG00000196417	ZNF765	8.0322	9.04382	10.491	10.4785	7.81384	9.31947	9.10643	9.1484	9.84183	6.55377
ENSG00000196418	ZNF124	10.7623	6.93308	8.20701	10.9177	11.3558	7.91099	7.30075	9.16748	17.3078	7.40893
ENSG00000196419	XRCC6	551.202	532.721	581.941	525.554	529.189	310.269	513.487	506.379	567.572	522.569
ENSG00000196420	S100A5	0.062812	0	0.046983	0	0.107113	0	0	0	0.120725	0
ENSG00000196421	C20orf204	0.272578	0.568295	0.301347	0.298709	0.236366	0.697764	0.946855	0.077387	0.135888	1.10627
ENSG00000196422	PPP1R26	25.0153	20.4673	26.0519	24.1388	25.1202	18.61	21.0514	21.9737	15.9545	23.0264
ENSG00000196427	NBPF4	0	0	0	0.020655	0.027412	0	0	0	0	0
ENSG00000196428	TSC22D2	23.382	18.5563	21.031	22.6453	16.0254	17.0999	23.1292	20.0541	19.2008	16.8324
ENSG00000196431	CRYBA4	1.93304	0.774587	3.64596	2.13217	1.52148	1.12364	1.29345	2.34907	1.01066	0.513456
ENSG00000196433	ASMT	0.6907	0.391413	0.38992	0.654872	0.612836	0.23426	0.377633	1.04368	0.312155	0.171895
ENSG00000196436	NPIPB15	4.67131	4.05505	4.38055	2.29712	0.2067	4.94008	6.06538	2.83196	0.420576	5.36854
ENSG00000196437	ZNF569	11.625	11.1734	10.4605	8.90356	9.56314	11.5627	12	9.83058	7.68272	7.65857
ENSG00000196440	ARMCX4	8.89247	7.23738	8.88869	9.05386	10.1567	4.98595	6.01299	6.3039	6.13728	4.76562
ENSG00000196449	YRDC	21.3521	22.5364	18.935	21.7377	19.8686	20.3796	22.3792	19.6117	30.6042	21.2175
ENSG00000196453	ZNF777	9.20953	7.551	11.0223	9.88886	10.8984	9.15625	8.14937	9.28234	12.1657	9.15857
ENSG00000196455	PIK3R4	27.2753	32.9366	25.8032	26.7459	30.2582	40.7077	38.5372	28.8167	21.8638	30.2578
ENSG00000196456	ZNF775	16.6973	17.8918	22.0389	17.335	13.1143	17.6999	17.15	16.7584	8.58529	19.6163
ENSG00000196458	ZNF605	8.81518	5.40874	8.46215	6.23774	8.2979	6.62326	7.91653	6.78972	6.10271	7.27439
ENSG00000196459	TRAPPC2	6.6491	8.29755	13.3678	10.3294	14.2286	5.87297	8.09253	13.8586	7.71414	8.5241
ENSG00000196460	RFX8	0.589864	0.157749	0.356808	0.777402	0.42056	0.075385	0.110098	0.254767	0.674805	0.047557
ENSG00000196465	MYL6B	143.391	163.124	156.667	144.114	141.78	128.024	125.234	122.798	129.168	143.649
ENSG00000196466	ZNF799	2.84239	2.24445	1.66814	2.64366	3.30594	3.6106	3.24138	2.70369	2.58789	2.52545
ENSG00000196468	FGF16	0.645168	0.586313	0.592628	0.612815	0.577904	1.0006	0.517754	0.785503	0.967299	0.657627
ENSG00000196470	SIAH1	32.3237	31.4521	28.7064	31.6656	32.3648	28.5541	28.6233	29.4226	28.9582	22.5427
ENSG00000196472	AC111000.1	0	0	0	0	0	0	0	0	0	0
ENSG00000196475	GK2	0	0	0	0	0	0	0	0	0	0
ENSG00000196476	C20orf96	18.8149	25.6417	26.1604	21.7204	16.4666	19.2103	18.0137	22.0429	27.0042	19.7277
ENSG00000196482	ESRRG	1.23184	1.80149	0.948032	1.58019	1.02136	0.394803	0.819188	1.08788	0.486514	0.810548
ENSG00000196497	IPO4	48.357	32.2877	46.2485	38.526	38.1176	32.1394	45.0496	42.6884	57.2482	53.7116
ENSG00000196498	NCOR2	111.468	75.6955	153.952	120.98	104.313	69.155	89.0446	97.0869	65.2181	73.7446
ENSG00000196502	SULT1A1	3.78201	5.81431	5.09466	5.29517	8.11982	2.10338	1.31686	3.16614	3.14468	4.76829
ENSG00000196503	9	0.567745	0.687148	0.635633	0.576247	0.896761	0.562341	0.549086	0.694785	0.377933	0.403576
ENSG00000196504	PRPF40A	139.978	112.543	148.104	140.782	135.855	99.0168	100.586	150.221	93.8466	109.581
ENSG00000196505	GDAP2	11.0537	10.5449	13.5362	11.5812	9.53755	7.96847	12.1935	12.574	9.48864	9.51833
ENSG00000196507	TCEAL3	17.0162	16.778	32.5154	28.4874	20.5043	9.43094	12.5877	34.1849	12.3122	11.7177
ENSG00000196510	ANAPC7	64.8175	62.7276	55.58	63.4295	73.5736	64.9894	57.0832	65.1909	79.2392	65.2766
ENSG00000196511	TPK1	3.07146	4.54551	1.95518	2.40909	2.65363	3.8842	3.13969	1.44321	2.09486	2.29981
ENSG00000196517	SLC6A9	10.6821	7.4886	8.25152	11.5636	8.39857	5.18196	6.1999	10.8958	16.1926	9.30307
ENSG00000196526	AFAP1	7.89609	6.53696	7.00854	10.4332	6.38639	7.94699	10.3095	8.15646	5.51673	9.89543
ENSG00000196531	NACA	1844.07	1782.74	2048.25	1834	1982.03	2352.67	1993.13	1913.59	1666.49	1613.16
ENSG00000196534	OR9K1P	0.012796	0	0.014131	0.006918	0	0.03146	0.011737	0.026313	0	0
ENSG00000196535	MYO18A	22.2969	15.7011	24.5323	24.3086	18.6817	16.2465	21.0523	14.6705	14.3944	15.896
ENSG00000196539	OR2T3	0	0	0	0	0	0	0	0	0	0
ENSG00000196542	SPTSSB	13.7321	7.2823	6.79842	15.5118	3.48929	3.05046	8.06646	7.84396	19.1106	9.49076
ENSG00000196544	BORCS6	3.46876	2.96075	4.14207	3.74108	4.27135	3.56133	4.60999	4.24723	3.52151	5.9612
ENSG00000196547	MAN2A2	9.4462	11.5817	10.5569	10.6493	13.2192	14.4307	14.8912	9.5643	7.96974	18.8549
ENSG00000196549	MME	12.8128	12.0091	10.1235	19.4988	10.8196	3.16915	5.87553	9.98221	16.3645	6.81105
ENSG00000196550	FAM72A	25.9289	30.3012	27.5812	24.8754	13.9507	24.7506	30.1656	21.3222	11.558	23.5243
ENSG00000196553	CCDC196	0	0	0	0	0	0	0	0	0	0
ENSG00000196557	CACNA1H	12.2579	11.2139	15.0451	13.4512	12.6261	14.4356	16.7576	15.7639	8.4062	25.1082
ENSG00000196562	SULF2	18.4147	13.3538	29.7324	19.8015	25.824	30.1303	18.0148	28.8599	16.3471	28.1832
ENSG00000196564	BLOC1S6P1	0	0	0	0	0	0	0	0	0	0
ENSG00000196565	HBG2	0.149822	0	0.296093	0.054333	0	0.172323	0.179748	0.205729	0	0.112696
ENSG00000196566	AL138767.1	0	0	0	0	0	0	0	0.073054	0	0
ENSG00000196569	LAMA2	1.34105	0.863096	2.56615	2.8369	1.05779	1.24551	1.62465	2.1351	1.27338	1.26075
ENSG00000196570	PFN3	0.218268	0	0.122237	0.296976	0	0	0.294024	0	0.317503	0
ENSG00000196576	PLXNB2	45.4719	29.5948	44.8773	42.6909	42.0246	31.8193	40.1865	38.9972	27.9338	45.5524
ENSG00000196578	OR5AC2	0	0	0	0	0	0	0	0	0	0
ENSG00000196581	AJAP1	0.924717	0.784672	0.52218	0.568388	0.309447	2.61616	2.00402	1.1194	2.14501	4.03424
ENSG00000196584	XRCC2	11.7731	10.0517	11.3897	13.2066	13.0802	12.186	10.1052	15.16	11.6647	8.09252
ENSG00000196586	MYO6	23.5954	19.2608	33.8272	26.9913	34.6805	35.4257	38.742	31.9313	13.4429	32.4542
ENSG00000196588	MRTFA	18.671	15.9142	23.1205	21.6104	20.9027	13.6386	18.2069	20.156	18.4369	16.0681
ENSG00000196589	MBD3L2B	0	0	0.02497	0.036496	0	0	0	0	0	0
ENSG00000196591	HDAC2	476.367	431.105	477.685	463.691	404.805	406.416	491.134	465.496	404.397	422.103
ENSG00000196593	ANKRD20A19P	0.04374	0.187688	0.032857	0.032167	0.036059	0.145413	0.098799	0.015291	0.243278	0.017837
ENSG00000196597	ZNF782	2.48203	2.08124	2.88042	3.20913	3.22182	2.08917	2.53404	3.28746	3.29584	1.6593
ENSG00000196600	SLC22A25	0	0	0.012271	0	0	0	0.010124	0	0	0
ENSG00000196604	POTEF	0.430975	0.90976	0.114309	0.796721	0.884943	0.589852	3.39177	1.16404	0.045418	0.518757
ENSG00000196605	ZNF846	7.05789	8.66072	5.37992	5.48987	6.43173	10.3692	6.54749	6.19175	5.92262	5.05752
ENSG00000196611	MMP1	0.021798	0	0	0.023587	0	0.053876	0.179591	0.51563	0.022307	0
ENSG00000196616	ADH1B	0	0	0	0	0.031249	0.021737	0.017431	0	0.038704	0
ENSG00000196620	UGT2B15	0	0	0	0.021596	0	0	0.00914	0	0.061354	0
ENSG00000196628	TCF4	47.6127	38.3904	50.2838	41.2425	43.17	33.1963	59.7677	41.8318	37.9209	43.8606
ENSG00000196632	WNK3	8.66225	5.89387	13.2943	9.12086	6.78791	4.1166	7.97215	8.36658	4.51812	4.55627
ENSG00000196634	LUADT1	0	0	0	0	0	0	0	0	0	0
ENSG00000196636	SDHAF3	50.7076	45.8813	44.4697	50.4616	42.0297	37.4996	46.0971	40.8947	35.3793	37.2436
ENSG00000196639	HRH1	0.06118	0	0.27317	0.127556	0.070432	0.007146	0.093061	0.64792	0.045101	0.031595
ENSG00000196642	RABL6	87.1224	81.3963	85.7812	88.23	90.047	80.8845	83.3768	82.6461	88.8254	119.514
ENSG00000196646	ZNF136	6.62974	6.76789	5.69849	7.02782	7.0447	7.01747	8.94087	5.77456	4.45934	5.27102
ENSG00000196652	ZKSCAN5	13.1076	12.3385	14.0658	12.8364	10.8332	10.9921	12.7699	10.6094	11.4704	11.8483
ENSG00000196653	ZNF502	2.86461	4.00857	1.75906	4.92203	2.47031	6.02938	4.84782	4.27831	2.64834	3.0409
ENSG00000196655	TRAPPC4	53.9343	76.5628	75.7051	64.2554	79.3445	57.3337	67.4637	56.1358	81.2727	74.12
ENSG00000196656	AC004057.1	31.7051	5.58935	18.7772	14.3505	14.2884	10.0826	17.4573	16.7147	26.5742	12.406
ENSG00000196659	TTC30B	2.51921	1.81028	1.72232	3.05983	2.64755	1.66059	1.57843	2.23633	2.48975	1.89891
ENSG00000196660	SLC30A10	0.090015	0.221983	0.133525	0.082903	0.258796	0.086353	0.044476	0.120364	0.174996	0.151273
ENSG00000196663	TECPR2	5.28228	6.36182	6.94322	9.43945	6.87162	3.18276	8.22999	6.07718	6.83415	9.51352
ENSG00000196664	TLR7	0.012056	0	0.005913	0.008689	0	0.006569	0	0	0	0
ENSG00000196666	FAM180B	0	0	0	0	0	0	0	0.033013	0	0
ENSG00000196668	LINC00173	5.58489	7.89655	5.78587	4.50665	6.98892	9.76428	7.70277	5.1359	1.92275	7.02455
ENSG00000196670	ZFP62	26.8799	19.2981	20.304	20.5955	14.7282	18.6306	21.8983	20.3347	12.5266	18.6908
ENSG00000196678	ERI2	12.8049	10.7765	11.5909	13.6934	14.5083	8.95974	11.275	13.5807	12.9932	10.2173
ENSG00000196683	TOMM7	590.512	574.426	404.78	508.755	390.584	1000.81	836.893	463.565	721.572	701.249
ENSG00000196684	HSH2D	2.01984	0.893235	1.63718	1.69399	1.92663	0.677842	1.39219	1.04533	1.23156	1.24146
ENSG00000196689	TRPV1	1.66382	1.97501	1.79788	1.56025	1.9493	2.15158	1.68235	1.94851	1.83969	1.90431
ENSG00000196693	ZNF33B	13.6325	12.0632	13.4037	13.0968	15.4054	8.14121	11.2968	11.8125	12.9976	10.4476
ENSG00000196696	PDXDC2P-NPIPB14P	6.25938	6.68902	8.04071	6.42428	10.1351	8.37007	9.78498	6.52371	3.6396	7.66864
ENSG00000196700	ZNF512B	9.66786	8.69036	12.3017	10.8976	15.0234	6.45045	6.96985	12.2794	23.1634	9.87919
ENSG00000196704	AMZ2	84.4277	82.7026	89.6975	96.4146	88.3301	53.6094	77.3038	69.3524	64.954	57.9275
ENSG00000196705	ZNF431	27.6393	21.8552	28.6304	36.0897	30.1228	25.2477	29.9519	29.4811	27.4809	20.6541
ENSG00000196711	ALKAL1	0.636568	0.39613	0.972019	1.36935	0.437107	0.752805	1.174	1.00023	0.455662	1.2077
ENSG00000196712	NF1	16.0062	16.0767	21.0947	15.4386	18.3552	12.6009	19.0998	16.9348	9.80912	15.701
ENSG00000196715	VKORC1L1	31.0552	27.037	35.641	35.0692	28.7195	15.87	25.5143	34.5664	26.1623	28.0535
ENSG00000196724	ZNF418	10.8473	12.4845	9.11454	8.90204	11.5717	10.4445	7.49126	8.54232	10.3367	8.99087
ENSG00000196730	DAPK1	43.1223	36.3842	49.6704	45.3337	36.8426	29.9563	43.2409	37.0483	44.5902	43.1036
ENSG00000196734	LCE1B	0	0	0	0.022297	0	0	0	0	0	0
ENSG00000196735	HLA-DQA1	0.354017	0.078104	2.7034	0.045623	0.266507	0.112457	0.089894	0.246354	0	0.353007
ENSG00000196739	COL27A1	6.22167	7.95741	8.43436	7.06645	4.40315	10.1703	8.81298	6.59883	6.0904	9.14368
ENSG00000196741	LINC01560	2.67779	2.00381	1.81437	1.4503	1.85385	2.59705	1.79823	2.56385	1.16823	2.06201
ENSG00000196743	GM2A	33.9243	31.9143	35.119	34.4955	30.0039	28.5815	31.5039	30.5004	25.3109	26.6452
ENSG00000196747	H2AC13	3.79795	1.43985	9.15954	7.8159	1.04623	0.297123	5.14614	1.12953	1.73239	2.16633
ENSG00000196748	CLPSL2	3.07538	5.90996	3.47995	3.58779	4.96813	3.13903	2.3573	3.29706	2.86391	3.82046
ENSG00000196754	S100A2	0.483848	0.272279	0.651864	0.923125	0.116133	0	0.349528	0.385682	0.723394	0.165316
ENSG00000196756	SNHG17	21.6204	26.6271	21.0716	20.6604	22.9496	19.7675	73.5896	21.8389	34.9141	21.7349
ENSG00000196757	ZNF700	9.62298	7.93975	7.09465	7.92654	8.60416	8.43618	11.3556	6.94315	8.0668	2.34705
ENSG00000196758	AC079612.1	0.005515	0.015508	0.004059	0	0.008898	0	0	0	0.011367	0
ENSG00000196767	POU3F4	0.753417	0.776057	0.488124	1.06702	0.256775	3.68276	2.43946	0.272753	1.27979	2.66871
ENSG00000196772	OR14A16	0.115781	0.137477	0.097742	0.089557	0	0.274334	0.211442	0.102098	0	0.078284
ENSG00000196776	CD47	14.9348	17.4354	5.874	8.79442	31.0207	9.78914	6.25887	18.0714	24.3907	19.1554
ENSG00000196778	OR52K1	0	0	0.005825	0.004279	0	0.00647	0	0	0.046849	0
ENSG00000196781	TLE1	61.5288	51.4165	56.1808	59.0587	42.1326	55.4493	78.361	57.8384	73.9089	70.2159
ENSG00000196782	MAML3	3.68673	2.77113	2.67727	2.9498	2.9317	2.20067	3.37212	1.82182	1.68915	3.27002
ENSG00000196787	H2AC11	2.48577	1.84366	2.24828	2.31228	0.915019	1.0067	2.00102	1.25879	2.1046	1.64399
ENSG00000196792	STRN3	32.6126	22.9667	37.9766	35.2989	41.6262	21.1429	30.6532	34.4894	22.8587	20.9581
ENSG00000196793	ZNF239	7.34253	3.49445	4.93874	5.69911	4.75912	7.97398	4.59113	6.24486	13.3821	6.59993
ENSG00000196796	NPIPB10P	0.28337	0.263965	0.399524	0.054307	0.048326	0.044547	0.137062	0.133446	0	0.091112
ENSG00000196800	SPINK14	0	0	0	0	0	0	0	0	0	0
ENSG00000196805	SPRR2B	0	0	0	0	0	0	0	0.095268	0	0
ENSG00000196810	CTBP1-DT	6.72314	3.25167	6.11893	5.22562	8.66906	4.49375	5.97904	4.9248	5.89622	8.2766
ENSG00000196811	CHRNG	0.030405	0.11407	0.011188	0.038352	0.049038	0.016587	0.009302	0	0	0
ENSG00000196812	ZSCAN16	6.90521	7.76741	7.11232	8.04094	8.00514	9.98516	7.29725	8.20884	9.54313	8.02745
ENSG00000196814	MVB12B	4.61512	4.37594	5.68713	4.83303	8.40815	3.73683	3.98905	4.73576	2.94441	4.74137
ENSG00000196821	ILRUN	68.0483	62.4167	84.3191	68.1809	64.8956	37.4836	61.9706	72.2918	42.5913	54.6486
ENSG00000196826	AC008758.1	0	0	0	0	0.262624	0	0	0	0.26065	0
ENSG00000196832	OR11G2	0	0	0	0	0	0.008812	0	0	0	0
ENSG00000196834	POTEI	0.1808	0.168086	0.231091	0.167908	0.166635	0.09594	0.867667	0.169717	0.067821	0.101544
ENSG00000196839	ADA	26.9588	35.0847	27.0884	27.2815	25.0502	18.6103	27.6643	17.7205	20.4574	29.3953
ENSG00000196843	ARID5A	5.10326	7.23666	4.78267	4.12913	1.88691	12.8785	11.7282	4.6697	7.69567	13.9247
ENSG00000196844	PATE2	0	0.036645	0.009715	0.014252	0.05963	0.043504	0	0.073869	0	0
ENSG00000196850	PPTC7	12.005	13.6255	12.9822	13.6487	12.2801	9.13523	13.0051	13.0281	12.4226	11.1793
ENSG00000196859	KRT39	0	0	0	0	0	0	0	0	0	0
ENSG00000196860	TOMM20L	0.094756	0.252323	0.070636	0	0.318592	0.081501	0.128037	0.097599	0.092654	0
ENSG00000196862	RGPD4	0.467441	0.327402	0.402696	0.429891	0.432945	0.346096	0.447857	0.254593	0.258598	0.32061
ENSG00000196865	NHLRC2	9.44708	11.2891	10.1037	9.02639	9.13333	8.78632	11.0938	8.02734	6.52704	6.98098
ENSG00000196866	H2AC7	3.2039	0.375391	6.68056	5.66261	0.521728	0.613274	3.40495	0.493385	0.777591	0.90145
ENSG00000196867	ZFP28	1.75094	1.78857	3.95485	5.8126	0.015987	4.8796	5.7333	3.96532	2.70848	0.259044
ENSG00000196872	CRACDL	0.220718	0.103481	0.226148	0.237236	0.262793	0.1639	0.183769	0.259347	0.054174	0.063241
ENSG00000196873	CBWD3	14.57	22.3626	6.1098	8.20552	20.9875	13.21	16.1534	19.9589	20.3019	19.7085
ENSG00000196876	SCN8A	5.21035	3.81336	9.17838	5.66289	5.39406	4.95747	4.38438	5.25563	3.52935	7.38384
ENSG00000196878	LAMB3	0.359325	0.242084	0.569848	0.688522	0.318327	0.067744	0.103594	0.390227	0.309359	0.124531
ENSG00000196890	H2BU1	0.173794	0.224705	0.397145	0.540343	0.04332	0.08798	0.509064	0.194835	0.25624	0.397159
ENSG00000196893	AC090286.1	0.014975	0	0	0	0	0	0	0	0	0
ENSG00000196900	TEX43	0	0	0	0	0	0	0	0	0	0
ENSG00000196911	KPNA5	7.18425	9.92301	9.44415	8.04667	9.7341	5.73199	10.033	7.3596	4.16819	6.18279
ENSG00000196912	ANKRD36B	1.54092	1.85575	1.97984	1.36655	3.77638	5.07797	2.60381	2.25282	1.31887	0.762065
ENSG00000196914	ARHGEF12	16.8068	16.6844	17.809	17.8292	15.8303	11.8327	17.3686	16.4102	11.8024	20.058
ENSG00000196917	HCAR1	0.046471	0.023801	0.021757	0.036536	0.006808	0.020722	0.007758	0.043433	0.034887	0.020367
ENSG00000196922	ZNF252P	9.53417	9.46079	10.0466	9.27841	10.5584	5.52852	6.67159	10.4429	10.9844	7.89972
ENSG00000196923	PDLIM7	74.318	60.3868	60.5531	46.0334	70.9026	52.5981	54.8928	66.2487	67.5304	78.8883
ENSG00000196924	FLNA	498.486	347.496	479.301	445.924	420.902	408.951	422.158	513.245	401.406	365.716
ENSG00000196932	TMEM26	2.19122	0.897184	0.447925	0.653527	0.432701	0.515447	0.998047	0.349209	0.807562	0.981075
ENSG00000196933	RPS26P11	0.492601	0.692536	0.20596	0.152425	0	0	0.119447	0	0	0
ENSG00000196935	SRGAP1	6.16497	4.89532	3.78451	4.79426	2.51337	4.29292	6.67573	2.8239	1.66583	3.33613
ENSG00000196937	FAM3C	62.3646	56.1383	65.5107	65.1639	59.0291	40.1613	53.7229	58.8566	55.5337	48.0259
ENSG00000196943	NOP9	20.6001	18.5102	19.0409	20.1681	15.1314	11.6595	17.8811	16.8325	21.3438	19.7428
ENSG00000196944	OR2T4	0	0	0	0	0	0	0	0	0	0
ENSG00000196946	ZNF705A	0	0	0.005363	0	0	0	0	0	0	0
ENSG00000196950	SLC39A10	90.7161	80.7814	94.9646	84.8962	65.9349	53.4463	94.0019	80.7208	55.878	71.0325
ENSG00000196951	SCOC-AS1	0.743876	0.233015	0.723179	0.549127	0.72047	0.1699	0.326546	0.49276	0.065464	0.276011
ENSG00000196954	CASP4	0.116197	0.124724	0.044765	0.133521	0.056894	0.11611	0.196637	0.406623	0.313661	0.256665
ENSG00000196961	AP2A1	81.8501	82.6453	85.9059	72.482	78.7765	59.8042	85.2223	66.9065	71.5497	76.3058
ENSG00000196967	ZNF585A	13.487	10.8462	14.8491	16.6096	20.36	14.8647	18.8821	14.483	15.2508	14.4984
ENSG00000196968	FUT11	15.3519	11.2286	16.1709	13.2987	14.7426	13.0892	15.0201	14.1056	11.1098	10.3709
ENSG00000196970	NXF4	0.022596	0.015882	0.038418	0.041333	0.018232	0	0.010367	0.011616	0.031055	0.013588
ENSG00000196972	SMIM10L2B	4.35446	2.8698	3.66993	4.18795	4.56963	1.87603	2.01814	4.58499	5.1789	3.07006
ENSG00000196975	ANXA4	11.0374	8.61077	14.2815	17.4832	15.3895	6.83516	5.31888	13.1756	11.8116	5.18128
ENSG00000196976	LAGE3	33.937	39.3544	31.5383	32.9701	28.3307	28.3421	30.1588	25.2492	43.4678	37.5395
ENSG00000196979	GPRACR	0.012624	0	0.004647	0.013651	0.010193	0	0	0.01298	0	0
ENSG00000196981	WDR5B	2.43141	2.43455	1.69374	1.80268	1.72002	1.23429	1.19973	2.14407	2.04204	1.01842
ENSG00000196990	FAM163B	3.20712	1.53288	1.95851	1.64555	0.8836	1.5483	1.95935	2.60225	0.507942	1.18536
ENSG00000196993	NPIPB9	0.618684	0.44993	1.03842	0.577775	1.25039	0.757061	1.20944	0	0.694993	0.426235
ENSG00000196998	WDR45	17.6972	15.6509	18.5898	16.768	25.549	13.0256	13.3645	30.1116	23.0191	18.1873
ENSG00000197006	METTL9	141.365	130.29	128.897	129.059	162.622	85.3082	122.072	134.978	121.687	114.99
ENSG00000197008	ZNF138	24.46	26.8399	22.4119	25.9098	26.1928	37.22	39.2768	22.5874	16.4788	14.2729
ENSG00000197013	ZNF429	12.2176	6.71524	7.81832	12.0182	12.3508	13.0484	11.0602	12.0661	5.95113	8.64411
ENSG00000197016	ZNF470	3.13935	3.34915	3.89116	4.88206	3.04022	4.08774	3.80664	3.89032	3.24296	1.40577
ENSG00000197019	SERTAD1	4.73338	4.03635	4.34273	4.09038	3.35471	3.12068	4.50316	3.54031	5.41464	3.40193
ENSG00000197020	ZNF100	13.2056	11.5353	16.1219	14.6611	19.2188	11.0062	15.3615	17.5989	14.7525	7.46738
ENSG00000197021	EOLA2	23.2379	25.4473	21.6514	25.4509	26.8675	18.6863	26.1517	24.2582	25.1836	22.6815
ENSG00000197023	OR51A6P	0	0	0	0	0	0	0	0	0	0
ENSG00000197024	ZNF398	29.0188	23.7643	40.7442	35.1959	14.0932	38.186	32.5165	26.8243	34.8137	22.5443
ENSG00000197037	ZSCAN25	6.41397	5.78954	6.37379	7.1093	7.10628	4.8851	6.17031	7.16029	10.7419	6.29187
ENSG00000197038	RBMY1A3P	0	0	0	0	0	0	0	0	0	0
ENSG00000197043	ANXA6	68.0433	80.4374	89.7903	83.2249	73.1433	48.1184	58.459	75.6474	86.4408	83.8281
ENSG00000197044	ZNF441	0.863334	1.44488	0.352651	0.466674	1.00348	1.56476	1.35153	0.663358	0.595623	0.361282
ENSG00000197045	GMFB	71.7063	68.0951	71.463	72.3225	80.6525	31.8483	56.9777	68.0696	70.5015	48.2275
ENSG00000197046	SIGLEC15	0.351207	0.098559	0.170695	0.288663	0.136202	0.09324	0.12637	0.245565	0.303422	0.168607
ENSG00000197050	ZNF420	5.78846	4.654	7.87979	8.32336	7.44649	6.31004	8.95924	5.90791	5.69538	6.51307
ENSG00000197054	ZNF763	2.54403	0.818491	1.5378	1.02533	1.2866	1.91127	2.90475	1.10738	1.07429	0.521984
ENSG00000197056	ZMYM1	25.2498	18.9265	25.3909	23.8007	22.0748	16.0109	25.0342	21.2945	14.0428	13.9003
ENSG00000197057	DTHD1	0	0	0	0	0	0	0	0	0	0.007339
ENSG00000197061	H4C3	14.2618	0.70415	31.8148	28.3986	13.5132	55.0278	34.6381	8.64672	1.72233	1.38791
ENSG00000197062	ZSCAN26	9.39665	9.77191	10.6017	9.29391	10.0452	9.68448	7.42757	10.3833	7.9528	6.69585
ENSG00000197063	MAFG	13.6879	13.6227	12.9067	16.4477	11.0833	13.1184	12.1193	12.8428	14.4503	13.0482
ENSG00000197067	OR2T32P	0.040971	0.086328	0.019917	0	0.041614	0	0.078361	0.104141	0	0.236386
ENSG00000197070	ARRDC1	15.7864	16.0327	15.5916	16.133	16.5478	23.3069	19.3842	17.4543	16.7096	25.2448
ENSG00000197077	KIAA1671	20.5307	10.8849	20.6399	13.5395	11.7385	6.61572	12.3572	11.56	7.95949	9.41859
ENSG00000197079	KRT35	0	0	0	0	0	0	0	0	0	0
ENSG00000197081	IGF2R	2177.44	39.6799	1229	1857.41	556.431	698.46	1937.82	1023.03	34.3087	40.5086
ENSG00000197083	ZNF300P1	0	0	0.009751	0.587185	0.096607	0.019631	0.267224	0	0.024325	0
ENSG00000197084	LCE1C	0	0	0	0	0	0	0	0	0	0
ENSG00000197085	NPSR1-AS1	0.012531	0.035302	0.024585	0.013547	0	0	0.007671	0.025766	0.008624	0.272727
ENSG00000197092	GOLGA6L16P	0	0	0	0	0	0	0	0	0	0
ENSG00000197093	GAL3ST4	5.9949	3.39656	7.42731	6.68743	5.1881	4.02751	6.16711	5.92076	3.82133	3.60304
ENSG00000197099	AC068631.1	1.62462	0.280321	0.671801	1.74778	0.069045	0.215352	0.272523	0.120404	2.04594	0.278912
ENSG00000197102	DYNC1H1	223.535	206.407	258.984	268.903	226.067	153.672	203.027	260.204	167.335	191.678
ENSG00000197106	SLC6A17	0.065179	0.043783	0.105005	0.140902	0.059955	0.02534	0.042768	0.063814	0.04492	0.059956
ENSG00000197110	IFNL3	0.037908	0	0.028191	0.041176	0	0	0	0.078079	0	0
ENSG00000197111	PCBP2	916.609	724.627	943.76	865.415	948.493	641.715	939.033	882.37	711.45	683.677
ENSG00000197114	ZGPAT	16.0341	17.1782	16.0844	15.3704	15.2502	15.5902	15.08	16.5817	17.3023	20.1747
ENSG00000197119	SLC25A29	55.6767	78.1176	70.3615	60.6197	70.8	101.7	72.1992	64.7263	67.1612	68.1386
ENSG00000197121	PGAP1	14.7774	15.458	14.3751	14.6725	18.4375	7.62373	12.5381	11.9998	9.12494	11.6328
ENSG00000197122	SRC	19.0338	21.0866	19.5741	19.8785	25.3519	15.0571	13.9873	17.9443	18.6861	22.7346
ENSG00000197123	ZNF679	0	0	0	0	0	0	0	0	0	0
ENSG00000197124	ZNF682	11.1118	12.953	10.9908	13.4675	13.6703	16.0107	13.242	15.2834	17.3346	10.5328
ENSG00000197125	OR8B8	0	0	0	0	0	0	0	0	0	0
ENSG00000197128	ZNF772	6.08181	6.02949	8.96548	7.72448	7.625	6.07551	7.81406	8.15275	7.00164	5.45843
ENSG00000197134	ZNF257	0.655024	0.229097	0.190801	6.2896	0.16175	0.30191	8.39607	0	0	0
ENSG00000197136	PCNX3	18.6768	10.0406	13.2108	16.5005	16.567	12.1556	14.8052	13.8892	21.0904	21.4834
ENSG00000197140	ADAM32	0.156716	0.158727	0.077514	0.107522	0.267261	0.219957	0.173218	0.096022	0.052065	0.105888
ENSG00000197142	ACSL5	0.028848	0	0	0.044893	0	0.050188	0.005747	0.012883	0.081375	0
ENSG00000197147	LRRC8B	14.4746	9.64121	12.2731	13.4168	11.9609	10.7765	12.5368	12.3094	13.7525	13.5156
ENSG00000197149	AC107956.1	54.8336	74.0089	60.2019	56.3132	24.1582	25.4125	66.4451	60.3693	35.1661	34.3056
ENSG00000197150	ABCB8	14.7576	12.103	11.7228	11.982	11.2857	9.43182	12.3996	11.6065	14.8359	17.3539
ENSG00000197153	H3C12	3.51271	0.484414	3.17991	4.4303	1.15481	2.26165	2.31766	2.15544	1.06738	0.548085
ENSG00000197157	SND1	170.987	146.144	214.493	193.185	160.831	117.845	91.7753	181.476	151.083	134.862
ENSG00000197161	OR4C4P	0	0	0	0	0	0	0	0	0	0
ENSG00000197162	ZNF785	7.16773	7.27373	7.07943	5.93974	7.27981	6.43194	5.85687	6.05738	4.53899	5.37755
ENSG00000197165	SULT1A2	0.419587	0.523485	0.368126	0.72871	0.626127	0.202101	0.102676	0.422852	0.353368	0.181648
ENSG00000197168	NEK5	0.479391	0.381447	0.301635	0.533602	0.263409	0.597701	0.304827	0.312599	0.206082	0.415029
ENSG00000197170	PSMD12	82.6808	73.7418	76.4076	85.7665	73.3995	56.4042	62.7654	81.85	83.1442	62.6804
ENSG00000197171	AL672167.1	0.041113	0	0.005122	0.022567	0.022478	0.022817	0.083098	0	0	0.016698
ENSG00000197172	MAGEA6	0.029153	0.069827	0	0.026406	0	0.020692	0.011465	0	0.053688	0
ENSG00000197176	LINC02291	0	0	0	0.014213	0	0	0	0	0	0
ENSG00000197177	ADGRA1	0.052002	0.067012	0.08349	0.081776	0.022866	0.156258	0.11283	0.087487	0.159629	0.136646
ENSG00000197180	CH17-340M24.3	1.35641	1.54601	1.87833	2.47662	1.87495	1.91902	0.828741	1.19746	1.70315	2.40986
ENSG00000197181	PIWIL2	5.0409	0.398505	0.858244	4.38036	0.261039	3.17676	10.4335	0.808006	0.58738	0.877206
ENSG00000197182	MIRLET7BHG	0.13773	0.012468	0.083152	0.129035	0.007136	0.223941	0.129573	0.018206	0.03655	0.14459
ENSG00000197183	NOL4L	15.0703	16.1973	22.2032	18.513	15.1921	20.0014	18.118	18.7633	12.344	14.875
ENSG00000197185	SSXP1	0	0	0	0	0	0	0	0	0	0
ENSG00000197191	CYSRT1	1.17998	0.682144	1.14521	1.64041	1.44825	0.701934	1.67167	2.01153	1.30779	1.40307
ENSG00000197208	SLC22A4	0.276687	0.238883	0.153865	0.191072	0.310441	0.031222	0.060907	0.156147	0.291874	0.09078
ENSG00000197210	AP000550.1	0	0.026549	0	0	0	0	0.004332	0	0	0
ENSG00000197213	ZSCAN5B	0	0.058012	0.038272	0.011266	0.016833	0.017098	0.019014	0	0.021374	0
ENSG00000197214	TCEA1P1	0.028382	0	0	0.030786	0	0.047735	0	0	0	0.06601
ENSG00000197217	ENTPD4	28.099	33.8759	29.9221	25.5746	32.1983	25.7463	24.5346	24.4339	20.3526	25.2387
ENSG00000197223	C1D	29.0378	39.1808	30.5318	29.6789	29.8218	20.7995	31.2833	27.3586	35.7811	25.4467
ENSG00000197226	TBC1D9B	32.3274	27.1405	38.8691	29.6656	30.7084	28.6188	36.0882	29.6903	22.602	48.3152
ENSG00000197233	OR1J2	0	0	0	0.028205	0	0	0	0	0	0
ENSG00000197238	H4C11	26.6683	43.9532	34.523	49.8489	22.9815	21.9917	34.8545	16.1233	39.8303	50.5152
ENSG00000197241	SLC2A7	0	0.040053	0.021282	0	0	0	0.013175	0	0	0
ENSG00000197245	FAM110D	0.482744	0.104152	0.268022	0.289164	0.156073	0.304699	0.483456	0.35129	0.687106	0.552312
ENSG00000197249	SERPINA1	0.273418	0.042846	0.234992	0.065052	0.124109	1.17637	0.069058	0.309048	1.10092	0.073205
ENSG00000197251	LINC00336	0	0	0.022384	0.010951	0.03281	0.016663	0.037076	0.020819	0	0.024184
ENSG00000197253	TPSB2	0	0	0.177501	0.116863	0	0	0.076491	0	0.080925	0.047093
ENSG00000197254	AP000445.1	0	0	0	0	0	0	0	0	0	0
ENSG00000197256	KANK2	32.1117	18.1932	32.266	29.0577	26.3455	15.9718	18.9915	28.5155	28.5268	22.3119
ENSG00000197258	EIF4BP6	12.3713	8.69659	15.6798	11.4927	9.62157	4.50115	9.74967	9.96448	6.34856	7.84516
ENSG00000197261	C6orf141	5.59023	6.48954	8.65244	3.71466	26.921	8.1842	5.88775	5.27606	8.35342	8.92365
ENSG00000197265	GTF2E2	40.0703	43.2124	43.8407	39.1075	30.0651	48.1272	55.8658	39.5432	19.9132	41.161
ENSG00000197272	IL27	0	0	0	0	0.070613	0	0	0	0	0
ENSG00000197273	GUCA2A	0	0	0	0	0	0.083657	0.043725	0	0.094843	0
ENSG00000197275	RAD54B	22.7549	25.348	30.5602	20.8758	19.6207	17.7891	22.6758	22.5234	14.0902	20.8125
ENSG00000197279	ZNF165	6.37294	4.393	6.2498	6.27986	4.56174	6.24884	7.75943	5.72993	3.5115	4.37635
ENSG00000197283	SYNGAP1	38.6866	36.7567	36.8398	33.0869	33.7691	28.8043	35.2989	29.523	54.0602	33.4365
ENSG00000197291	RAMP2-AS1	1.67452	1.5962	0.852211	1.50638	1.4425	0.811125	0.710291	0.972158	2.38971	0.840398
ENSG00000197296	FITM2	1.75674	1.81704	1.63253	1.96985	1.69318	0.983708	1.61287	1.61337	1.12474	1.74397
ENSG00000197299	BLM	33.5421	25.8722	21.9933	28.7201	27.6201	33.1691	33.4502	29.4392	28.8385	27.5886
ENSG00000197301	HMGA2-AS1	0	0.06807	0.006431	0.026931	0.072371	0	0	0.008986	0	0
ENSG00000197302	ZNF720	18.0324	34.1478	19.5688	15.1993	24.3964	27.077	19.8365	23.2228	19.8469	22.5047
ENSG00000197308	GATA3-AS1	0.028752	0	0.007064	0	0.015525	0.126141	0.017557	0.019712	0.039298	0
ENSG00000197309	OR10D3	0	0	0	0	0	0	0	0	0	0
ENSG00000197312	DDI2	16.6982	11.264	17.2687	18.716	14.2898	9.37735	16.4123	16.5823	16.4012	13.8277
ENSG00000197320	AC060834.1	0.100966	0.271085	0.200546	0.521656	0.22977	0.173152	0.171288	0.106219	0.278243	0.151384
ENSG00000197321	SVIL	10.7972	8.97769	15.5925	13.3906	12.8112	7.19608	12.3184	11.8339	8.41512	11.4305
ENSG00000197322	C17orf102	0.030501	0	0.030688	0.010993	0	0.045569	0.023329	0	0.014289	0
ENSG00000197323	TRIM33	33.4623	23.2633	38.649	36.3491	39.7222	26.3615	33.0269	35.7655	25.1298	29.1033
ENSG00000197324	LRP10	10.8887	7.02891	9.71858	12.3851	8.00428	3.38555	6.17044	10.6271	13.1775	18.8731
ENSG00000197329	PELI1	33.3388	30.3244	30.7352	41.5934	33.881	32.5929	32.6987	26.0253	32.0468	27.8341
ENSG00000197332	AC008543.1	1.75139	2.10446	1.9996	1.3569	1.62888	1.30995	1.37087	0.521629	0.99869	1.15764
ENSG00000197334	Metazoa_SRP	0	0	0	0.224618	0	0.383796	0	0	0	0
ENSG00000197343	ZNF655	24.9331	22.5894	29.2631	25.8539	30.9863	19.9928	28.409	26.2285	23.227	20.5446
ENSG00000197345	MRPL21	95.7576	88.6569	86.8862	82.0053	74.9494	85.4736	80.6397	84.9482	103.195	98.1349
ENSG00000197353	LYPD2	0	0	0	0.053502	0.16564	0.254333	0	0	0	0
ENSG00000197355	UAP1L1	6.63239	6.70503	10.7992	8.19481	3.83441	15.8891	13.5927	6.59486	5.02814	8.65822
ENSG00000197358	BNIP3P1	0.115593	0.130676	0.645516	0.355991	0.350139	0.996266	0.826308	0.514524	0.106326	0.249319
ENSG00000197360	ZNF98	0	0	0.006654	0	0	0.929164	0	0.018568	0.024798	0
ENSG00000197361	FBXL22	0.476437	0.376547	0.344729	0.495338	0.33029	0.357352	0.297137	0.334958	0.532336	0.335571
ENSG00000197362	ZNF786	7.37696	4.49451	7.44789	6.94815	5.83135	7.04505	5.429	6.63054	7.1281	5.67647
ENSG00000197363	ZNF517	3.37489	3.36555	3.67726	3.39773	2.63979	5.74458	3.88462	3.0302	3.04468	3.84378
ENSG00000197364	S100A7L2	0	0	0	0	0	0	0	0	0	0
ENSG00000197372	ZNF675	21.1235	25.9389	26.5087	21.5621	22.0327	36.6448	33.7664	18.9293	18.4287	15.6018
ENSG00000197375	SLC22A5	2.99839	2.79565	2.72618	3.61941	4.09544	2.04921	2.10156	1.97296	1.83848	3.54989
ENSG00000197376	AC089987.1	0	0	0	0	0	0	0	0	0	0.022973
ENSG00000197380	DACT3	2.73524	2.10842	4.33895	4.12618	2.51065	0.415515	0.913956	4.11747	1.17251	0.779719
ENSG00000197381	ADARB1	5.92565	5.2854	7.47143	6.63656	5.13868	5.07556	6.41746	4.67335	4.01597	8.0128
ENSG00000197385	ZNF860	2.5825	0.988319	1.82054	3.14115	1.35279	1.78321	1.83683	2.3945	3.71969	2.35189
ENSG00000197386	HTT	31.0776	19.217	36.2468	34.8845	29.3858	15.4826	29.6936	28.5009	23.0108	30.7866
ENSG00000197403	OR6N1	0	0	0	0	0	0	0	0	0	0
ENSG00000197405	C5AR1	0.090877	0.025432	0.155598	0.10814	0.132429	0.059769	0.049955	0.074764	0.338603	0.196649
ENSG00000197406	DIO3	0.334899	0.141797	0.08977	0.1647	0.032897	6.38208	0.771336	0.16699	1.10192	0.096985
ENSG00000197408	CYP2B6	0.637093	0.396373	1.79772	2.89083	0.305169	2.8701	4.01536	1.30012	1.89993	7.77956
ENSG00000197409	H3C4	1.54555	0	5.48185	3.68944	0.18509	0.473438	0	0.308714	0	0.626855
ENSG00000197410	DCHS2	0.265166	0.128625	0.371718	0.404185	0.15082	0.026308	0.107932	0.337493	0.14288	0.06749
ENSG00000197415	VEPH1	8.72648	8.36354	4.58081	14.1726	7.14136	3.20946	7.04055	5.84345	12.2086	5.6302
ENSG00000197416	FABP12	0	0	0	0	0	0	0	0	0	0
ENSG00000197417	SHPK	21.6355	19.8211	19.4328	20.7996	21.95	12.0712	20.4956	14.5677	22.7323	22.4795
ENSG00000197421	GGT3P	0.021791	0	0	0	0	0	0	0	0	0
ENSG00000197428	OR51D1	0	0	0	0	0	0	0	0	0	0
ENSG00000197429	IPP	7.42401	6.8269	6.5683	6.30125	9.9725	5.8449	6.46659	6.76623	2.65439	4.45888
ENSG00000197430	OPALIN	0.019865	0.037185	0.014627	0.028643	0.055879	0.010857	0.006073	0.013617	0.013628	0
ENSG00000197437	OR13G1	0	0	0	0	0	0	0	0	0	0
ENSG00000197442	MAP3K5	0.887822	0.691366	1.54975	1.16599	0.690036	0.413672	0.600736	1.19296	0.587109	0.338086
ENSG00000197444	OGDHL	10.9369	8.56183	10.1948	11.7711	12.1634	14.6046	12.0142	10.7007	8.75087	14.1764
ENSG00000197446	CYP2F1	0.434844	0.188006	0.262348	0.248149	0.203813	0.096645	0.083889	1.13586	0.293137	0.418988
ENSG00000197448	GSTK1	30.4458	28.5015	31.7505	32.8255	42.2509	27.4443	23.7933	33.5585	31.0756	30.2327
ENSG00000197451	HNRNPAB	524.085	440.832	441.418	439.992	462.713	441.943	440.94	481.788	562.589	459.421
ENSG00000197454	OR2L5	0.00866	0	0	0	0	0	0	0	0	0
ENSG00000197457	STMN3	26.4351	25.0381	25.5128	29.5671	30.0537	18.3245	27.5104	21.7871	35.4318	48.6402
ENSG00000197461	PDGFA	33.2927	29.0427	16.9156	27.4806	12.7235	148.977	122.731	22.249	26.5297	112.286
ENSG00000197462	AC003975.1	0.636243	0.9892	2.60759	7.26482	1.6029	0.714999	0.71493	0.935728	2.29887	0.351347
ENSG00000197465	GYPE	0.040665	0	0.078082	0.084664	0.066131	0.476977	0.114944	0	0.301909	0.032221
ENSG00000197467	COL13A1	5.79613	1.87678	9.71287	7.31599	10.1738	8.59128	6.44687	7.59671	3.50689	4.19659
ENSG00000197468	AC073648.1	0	0	0	0	0	0	0.020681	0	0	0
ENSG00000197471	SPN	1.57146	0.401755	1.4675	1.47501	1.37543	0.227845	0.538997	1.00597	1.25215	0.171935
ENSG00000197472	ZNF695	17.3585	20.6856	13.0838	15.8405	15.4096	18.0499	20.0421	11.2853	14.0562	15.4545
ENSG00000197475	ADAM3A	0	0	0	0	0	0	0	0	0	0
ENSG00000197476	AC034105.1	0	0	0	0	0	0	0	0	0	0
ENSG00000197479	PCDHB11	0.663449	0.3456	0.432613	0.316982	0.977275	0.59072	0.484514	0.371444	0.072762	0.583864
ENSG00000197483	ZNF628	7.8565	6.92289	6.51678	8.11652	8.97737	5.41792	4.39193	5.38545	7.86492	6.2192
ENSG00000197487	GALP	0.028011	0.076442	0.041536	0.030383	0.231031	0.08629	0	0	0	0.130367
ENSG00000197496	SLC2A10	11.1209	6.47716	7.6055	10.6146	9.81018	3.65376	5.9468	8.6974	8.0364	6.10759
ENSG00000197497	ZNF665	4.79613	5.48104	5.32292	4.98737	5.00242	3.76013	5.24259	5.03372	2.37983	3.30923
ENSG00000197498	RPF2	43.8094	57.8888	50.3748	44.0485	34.7804	53.7973	50.6802	49.7936	67.6308	48.6829
ENSG00000197503	LINC00477	0	0	0	0	0	0	0	0	0	0
ENSG00000197506	SLC28A3	0	0	0.063687	0.004382	0	0.006626	0.011166	0.008334	0	0.009773
ENSG00000197520	FAM177B	0.043086	0	0.102255	0.037146	0.123761	0	0.019627	0.192148	0.180577	0
ENSG00000197530	MIB2	22.2056	23.4655	22.2769	27.9129	19.1231	23.0839	23.4139	22.837	28.7004	19.0935
ENSG00000197532	OR6Y1	0	0	0	0	0	0	0	0	0	0
ENSG00000197535	MYO5A	8.45725	6.41289	14.3148	14.0155	10.4787	7.54412	13.0582	11.6054	8.32227	11.8301
ENSG00000197536	IRF1-AS1	0.691551	0.189963	0.578574	0.788357	0.66509	0.228011	0.332659	0.228988	0.508967	0.11058
ENSG00000197540	GZMM	0.26658	0.218632	0.235646	0.086726	0.087828	0.223715	0.242328	0.109756	0.156862	0
ENSG00000197548	ATG7	15.7846	12.76	16.2586	15.0859	13.5489	8.61956	14.9067	12.0452	14.1421	18.0297
ENSG00000197549	PRAMENP	0.015504	0	0.022897	0	0	0	0	0	0	0
ENSG00000197550	AL359955.1	0.307437	0.232398	0.295591	0.034105	0.334095	0.092588	0.17876	0.192487	0.051699	0.076189
ENSG00000197555	SIPA1L1	52.9134	39.4746	54.112	49.9244	41.8184	38.9948	50.654	47.721	39.1607	50.9841
ENSG00000197557	TTC30A	2.06909	1.51184	1.64844	2.26311	2.15299	1.11407	1.62863	2.39254	1.9844	1.64572
ENSG00000197558	SSPOP	0.289064	0.209943	0.085818	0.157987	0.199228	0.506441	0.437375	0.44382	0.098565	0.302622
ENSG00000197561	ELANE	0	0	0	0	0	0	0	0	0	0
ENSG00000197562	RAB40C	16.2072	13.2763	17.8207	13.3619	12.3103	10.9458	13.7056	11.8306	15.4711	16.9468
ENSG00000197563	PIGN	16.8869	11.5784	16.5991	18.6512	16.9864	7.49111	11.8155	12.6953	12.5695	12.7576
ENSG00000197565	COL4A6	8.39056	12.9522	14.2977	10.1061	10.0134	8.12521	7.63237	10.8327	5.1731	8.14369
ENSG00000197566	ZNF624	1.60093	1.70758	1.89223	1.99074	1.74221	1.73924	1.99146	1.34559	0.695962	1.73104
ENSG00000197568	HHLA3	20.4698	16.5538	19.7772	19.1699	18.4905	14.4134	11.2039	17.3057	15.4572	11.1113
ENSG00000197575	RPS17P2	0	0	0	0	0	0	0.080453	0	0	0
ENSG00000197576	HOXA4	0	0	0	0	0	0	0	0	0	0
ENSG00000197579	TOPORS	28.724	21.5719	26.1042	30.075	27.4824	24.9361	24.4237	25.9052	24.5316	18.4288
ENSG00000197580	BCO2	0.297284	0.24757	0.238434	0.302245	0.285116	0.666759	0.218227	0.481905	0.373015	0.56017
ENSG00000197582	GPX1P1	5.40795	3.34761	4.71979	4.62023	12.1129	5.47523	0.496137	0.748921	0.565533	6.73928
ENSG00000197584	KCNMB2	0.04792	0.118083	0.021191	0.017822	0	0	0.034152	0	0	0
ENSG00000197585	AC068051.1	0	0.213439	0.029536	0.043133	0	0	0.035883	0	0	0.09085
ENSG00000197586	ENTPD6	25.5777	30.0839	29.1998	28.0923	41.1351	27.3902	30.4263	29.1613	33.5505	37.22
ENSG00000197587	DMBX1	0.307168	0.280371	0.588506	0.166432	1.95825	3.67168	1.39722	0.631721	0.222489	2.13849
ENSG00000197588	KLKP1	0	0	0	0.031376	0	0	0.039733	0	0	0
ENSG00000197591	OR11L1	0	0	0	0	0	0	0	0	0	0
ENSG00000197594	ENPP1	17.6703	12.7786	19.0643	22.9361	12.9958	10.2403	20.5914	15.0596	15.5853	15.7401
ENSG00000197595	ATP11AUN	0	0	0	0	0	0	0	0	0	0
ENSG00000197599	CCDC154	0.08993	0.183256	0.382017	0.12949	0.21559	0.293395	0.055636	0.53111	0.289879	0.068819
ENSG00000197601	FAR1	29.4429	39.7865	39.3171	35.6155	36.4983	28.7939	32.3941	37.507	35.9552	26.5742
ENSG00000197603	CPLANE1	5.6679	5.38548	7.11433	6.24414	8.74345	3.17995	3.85134	5.55578	2.93806	2.8388
ENSG00000197608	ZNF841	6.90404	5.80553	9.64784	7.24921	3.92365	10.5184	12.0384	8.49272	6.43457	5.79074
ENSG00000197614	MFAP5	0.178852	0.587789	0.296206	0.285568	0.813379	0.071113	0.205338	1.66487	0.264115	0.03467
ENSG00000197616	MYH6	0.057237	0.074515	0.141774	0.047254	0.105577	0.019134	0.003089	0.03457	0.020851	0.008117
ENSG00000197617	VN1R5	0	0	0	0	0	0	0	0	0	0
ENSG00000197619	ZNF615	6.73064	5.83378	9.42855	8.49376	7.81067	7.25076	8.30119	8.32251	5.89346	6.9585
ENSG00000197620	EOLA1	6.59002	9.54466	5.83999	5.54475	6.67078	3.69513	6.40942	3.11363	5.54359	6.16169
ENSG00000197622	CDC42SE1	43.6891	45.9006	37.9458	42.2665	46.3366	39.0195	51.5777	42.2292	57.7197	61.0443
ENSG00000197627	UBE2Q2P12	0	0	0	0	0	0	0	0	0	0
ENSG00000197629	MPEG1	0	0	0	0	0	0	0	0	0	0
ENSG00000197632	SERPINB2	0	0.063136	0.008343	0	0	0	0.814118	0.023273	0	0
ENSG00000197635	DPP4	3.91572	1.97948	2.58175	3.70489	4.88646	4.05919	3.08389	2.92474	2.98892	3.54177
ENSG00000197641	SERPINB13	0	0	0	0	0	0	0	0	0	0
ENSG00000197644	AC106870.1	0	0	0	0	0	0	0	0	0	0
ENSG00000197646	PDCD1LG2	0.034592	0	0	0.018709	0	0	0.007925	0.462438	0.017752	0
ENSG00000197647	ZNF433	2.7908	3.79442	2.35621	1.65413	1.99707	7.12388	5.23707	2.5234	0.85125	2.19884
ENSG00000197651	CCER1	0	0	0	0	0	0	0	0	0	0
ENSG00000197653	DNAH10	0.086288	0.027713	0.036019	0.033284	0.064247	0.01369	0.016669	0.025904	0.02611	0.003389
ENSG00000197658	SLC22A24	0	0	0	0	0	0	0	0	0	0
ENSG00000197665	AC007952.1	0.434008	0.123046	0.935918	0.334717	0.361412	0.392384	0.365665	0.213673	0.377105	0.708414
ENSG00000197670	AL157838.1	0	0.046975	0	0	0	0	0	0	0	0
ENSG00000197674	OR51C1P	0	0	0	0	0	0	0	0	0	0
ENSG00000197683	KRTAP26-1	0	0	0	0	0	0	0	0	0	0
ENSG00000197692	CBX3P7	0	0	0	0.069307	0	0	0	0	0	0
ENSG00000197694	SPTAN1	99.5443	65.8565	79.0893	87.433	73.9313	85.4266	94.8363	74.1641	78.2196	91.3415
ENSG00000197696	NMB	15.3487	14.114	12.5891	19.7967	9.9881	16.6972	19.5428	9.91291	22.6795	25.4216
ENSG00000197702	PARVA	7.08091	5.3581	4.84276	4.63713	7.87446	6.09784	3.33393	8.38819	7.62124	5.8713
ENSG00000197705	KLHL14	1.12372	1.29466	1.05717	0.789416	2.14813	2.70714	2.10117	1.26508	1.04669	1.8521
ENSG00000197706	OR6C74	0	0	0	0	0	0	0	0	0	0
ENSG00000197712	FAM114A1	15.2695	10.9533	17.5454	17.4919	14.9148	9.9805	13.398	14.9811	6.52278	9.66096
ENSG00000197713	RPE	50.8022	49.117	57.0411	49.5438	54.9777	37.2522	42.3684	55.4576	62.1162	46.7837
ENSG00000197714	ZNF460	10.891	2.48284	15.6674	11.6251	3.37307	1.91748	9.47083	4.22789	2.24019	2.0448
ENSG00000197721	CR1L	7.87483	5.95871	19.6366	17.3225	3.17057	10.4419	20.1847	6.65858	7.71842	17.5015
ENSG00000197724	PHF2	6.85917	7.65632	7.48203	6.06428	8.40729	8.84048	7.30646	7.33489	7.23469	8.3146
ENSG00000197728	RPS26	1565.24	665.496	1012.69	744.454	661.997	1080.22	1203.03	1411.74	1019.83	767.013
ENSG00000197734	C14orf178	0.069947	0	0	0.076223	0	0.074744	0.103062	0.179788	0	0
ENSG00000197744	PTMAP2	22.6844	8.70727	22.682	21.5149	13.3334	12.9763	19.9048	20.4931	13.8331	14.6035
ENSG00000197745	SCGB1D4	0	0	0	0	0	0	0	0	0	0
ENSG00000197746	PSAP	378.031	381.035	376.251	364.268	367.463	251.759	323.156	364.418	360.663	397.457
ENSG00000197747	S100A10	103.059	103.923	178.175	250.297	129.313	169.445	233.001	165.793	205.99	107.702
ENSG00000197748	CFAP43	0.125748	0.158418	0.855132	0.329359	0.204028	0.20799	0.149001	0.410524	0.076431	0.4531
ENSG00000197753	LHFPL5	0.050424	0.482409	0.089863	0.106437	0.056926	0.036626	0.07283	0.061799	0.020798	0.0607
ENSG00000197756	RPL37A	3489.54	3769.91	3780.44	3379.51	3613.62	4101.53	3811.34	3875.98	3725.03	3781.73
ENSG00000197757	HOXC6	0	0	0.009816	0	0	0	0	0	0.014475	0.031633
ENSG00000197763	TXNRD3	5.10887	8.40265	4.2695	4.0922	7.77761	2.58645	4.43042	5.19622	3.25882	5.45391
ENSG00000197766	CFD	0.798585	0.645038	1.65382	1.07615	0.3186	0.745593	0.975209	1.24258	0.827978	0.739458
ENSG00000197768	STPG3	0.051606	0.157643	0.0942	0.095351	0.038902	0.083028	0.021636	0	0.141374	0
ENSG00000197769	MAP1LC3C	1.99349	2.43436	4.10959	2.28413	3.94937	0.701589	1.24124	2.40619	1.59147	0.813329
ENSG00000197771	MCMBP	58.838	52.1748	63.9424	59.1952	67.796	49.4743	58.7914	59.8329	72.2787	64.1518
ENSG00000197774	EME2	3.96926	6.73576	3.08565	3.03948	6.47622	3.78984	2.08046	4.9868	14.5973	6.16689
ENSG00000197776	KLHDC1	0.058907	0.296211	0.07471	0.025316	0.03785	0.076856	0.03576	0.034238	0	0.056118
ENSG00000197779	ZNF81	3.78812	2.80902	3.80998	3.55316	3.79631	2.79618	2.94234	3.9367	4.19695	2.53348
ENSG00000197780	TAF13	48.0455	46.414	43.1159	51.9548	46.1762	50.2535	51.5022	52.8126	50.2204	32.7745
ENSG00000197782	ZNF780A	7.41612	12.802	8.86479	7.6408	8.97327	10.4857	10.3538	8.91246	8.84201	8.69623
ENSG00000197785	ATAD3A	45.6316	32.8585	36.3251	43.4503	38.0269	34.2255	39.7124	38.577	50.3231	42.3073
ENSG00000197786	OR5B17	0	0	0	0	0	0	0	0	0	0
ENSG00000197790	OR52M1	0	0	0	0	0	0	0	0	0	0
ENSG00000197794	IGKV7-3	0	0	0	0	0	0	0	0	0	0
ENSG00000197798	FAM118B	35.3724	32.2966	35.7633	37.3235	39.2096	24.2859	31.82	36.3638	40.8584	33.4395
ENSG00000197808	ZNF461	2.76719	3.39887	4.4747	3.97289	5.22301	4.76972	5.42356	4.24737	4.61788	2.95933
ENSG00000197813	AC011450.1	2.4357	2.60577	1.41518	1.51958	2.52764	1.86138	1.4458	1.78762	1.41657	1.23722
ENSG00000197815	AC122129.1	0.011952	0.033318	0	0	0	0	0	0	0	0
ENSG00000197816	CCDC180	3.19331	1.10359	3.94333	3.01081	2.37689	2.27116	3.43176	1.70689	1.82893	3.46822
ENSG00000197818	SLC9A8	3.19078	2.47682	3.50079	4.37315	3.28726	2.14878	1.88976	3.31801	5.1465	3.02302
ENSG00000197822	OCLN	25.7978	18.0092	17.6946	17.3913	31.4044	17.386	23.58	24.6969	22.6519	22.0086
ENSG00000197826	CFAP299	0	0	0	0	0	0	0	0	0	0
ENSG00000197837	H4-16	6.55679	0.678488	14.7993	9.13288	0.439094	1.69272	9.95068	0.409168	1.31635	1.17273
ENSG00000197838	CYP2A13	0.791892	0.96525	0.828505	0.869491	1.04512	0.245071	0.37285	0.91631	0.657182	0.736587
ENSG00000197841	ZNF181	10.4837	8.13289	7.31763	9.2947	9.75928	9.02488	7.33573	9.88078	12.3606	7.49705
ENSG00000197847	SLC22A20P	6.04755	2.71466	2.8561	5.37304	3.18544	1.57946	3.61821	3.48039	5.15872	2.8567
ENSG00000197849	OR8G1	0	0	0	0	0	0	0.003651	0	0	0
ENSG00000197852	INKA2	8.84869	6.726	9.78839	9.88725	6.64971	7.33179	10.2025	7.37744	9.62656	5.0471
ENSG00000197857	ZNF44	4.16676	4.2481	4.71659	4.26933	4.49739	6.21946	5.47489	4.65484	3.45727	2.83667
ENSG00000197858	GPAA1	63.2639	47.4421	50.341	47.1252	51.7022	45.4078	51.6492	51.9484	52.0499	70.0328
ENSG00000197859	ADAMTSL2	0.939033	1.13953	1.26682	0.722955	1.2031	0.277945	0.313449	1.20628	0.895623	0.500645
ENSG00000197860	SGTB	7.9937	6.41816	8.3171	8.67986	10.079	6.994	7.73467	8.22721	6.24608	6.28723
ENSG00000197863	ZNF790	4.45058	2.33416	4.36584	3.42326	3.9	2.94353	3.19535	5.44749	4.02592	2.49211
ENSG00000197866	OR5M12P	0	0	0	0	0	0	0	0	0	0
ENSG00000197870	PRB3	1.3795	1.22765	2.09652	2.71983	1.35317	1.05486	1.15284	1.75905	0.655956	0.914079
ENSG00000197872	CYRIA	3.48634	2.99201	4.04015	3.78742	2.10173	1.29217	3.55147	3.75579	1.95214	3.99109
ENSG00000197879	MYO1C	39.5322	27.1891	34.5756	44.6722	37.998	27.8875	35.6163	35.9559	30.9761	29.5462
ENSG00000197880	MDS2	0	0	0.018011	0.013213	0	0	0.055849	0	0	0.054555
ENSG00000197882	OR7E13P	0.054367	0	0	0.029481	0	0.091307	0.024705	0	0.054491	0.126665
ENSG00000197885	NKIRAS1	6.07645	6.78392	6.87425	5.5495	6.8919	6.51636	8.3149	6.69071	5.02962	5.00243
ENSG00000197887	OR1S2	0	0	0	0	0	0	0	0	0	0
ENSG00000197888	UGT2B17	0	0	0	0	0	0	0	0	0	0
ENSG00000197889	MEIG1	0.12347	0.191837	0.211023	0.270392	0	0.109531	0.066064	0.128792	0.120365	0
ENSG00000197891	SLC22A12	0	0	0	0	0	0	0	0	0	0
ENSG00000197892	KIF13B	5.49888	5.36507	7.11804	6.4607	5.2798	3.31217	5.98732	4.51119	2.23227	4.91307
ENSG00000197893	NRAP	0.011081	0	0.016302	0.003993	0.005949	0.006035	0.003392	0.022783	0.014954	0.026732
ENSG00000197894	ADH5	329.711	292.674	294.65	309.279	337.801	273.26	303.404	284.272	324.315	271.141
ENSG00000197901	SLC22A6	0	0	0.009023	0	0	0	0	0	0	0
ENSG00000197903	H2BC12	28.9691	11.5569	52.2266	39.9285	8.5657	14.8444	33.5276	10.0396	26.5893	15.9892
ENSG00000197905	TEAD4	54.0001	38.1225	49.3938	57.9702	35.107	29.4765	44.159	48.5319	97.4697	40.3786
ENSG00000197912	SPG7	55.9676	43.1387	46.3518	51.3724	57.0264	52.3845	49.6226	52.2665	50.5913	46.5328
ENSG00000197915	HRNR	0	0	0	0	0	0	0	0	0	0
ENSG00000197919	IFNA1	0	0	0	0	0	0	0	0	0	0
ENSG00000197921	HES5	0.051519	0.095077	0.114189	0.20458	0.028026	0.370552	0.266499	0.141343	0.06973	0.081203
ENSG00000197927	NBEAP2	0.067055	0.226709	0.320274	0.272157	0.1832	0.293058	0.099644	0.205279	0	0.119943
ENSG00000197928	ZNF677	30.2411	41.0522	35.1508	38.8951	33.9998	27.7425	42.0297	38.0716	33.8235	28.2406
ENSG00000197930	ERO1A	39.6885	34.3558	41.53	35.5273	34.3872	28.1927	45.9589	33.4457	22.5523	23.016
ENSG00000197933	ZNF823	3.15493	3.51772	2.68774	2.17248	3.04473	5.18949	4.42966	2.31396	1.96627	2.92497
ENSG00000197934	CYYR1-AS1	0	0	0.004424	0.006498	0.009701	0	0	0	0.012378	0
ENSG00000197935	ZNF311	3.32894	1.9991	2.78785	2.56606	2.38769	2.43773	2.19221	1.07421	3.60751	1.45483
ENSG00000197937	ZNF347	7.77379	4.59638	6.81126	6.04422	8.00184	5.19394	7.32892	7.19621	6.22806	5.66236
ENSG00000197938	OR5H2	0	0	0	0	0	0	0	0	0	0
ENSG00000197943	PLCG2	4.4879	4.80608	5.70134	3.78596	4.98123	4.35654	4.98466	5.3412	1.85837	5.61694
ENSG00000197948	FCHSD1	16.5588	20.7755	19.6111	13.8814	13.6136	18.316	18.0049	16.7905	15.3606	18.9882
ENSG00000197951	ZNF71	6.8163	6.52384	6.30845	8.06079	7.47246	5.31726	7.43566	6.28845	6.216	4.06847
ENSG00000197953	AADACL2	0	0	0	0	0	0	0	0	0	0
ENSG00000197956	S100A6	36.09	48.6958	50.4577	55.7874	81.8851	16.3093	29.4275	95.4594	32.8481	20.8564
ENSG00000197958	RPL12	3263.2	3291.77	3428.55	3463.9	3176.01	3915.99	3706.98	2952.28	3061.7	3160.21
ENSG00000197959	DNM3	1.46673	0.412404	1.3726	2.7477	1.16452	0.185272	0.664553	1.89707	1.88871	0.760666
ENSG00000197961	ZNF121	55.9156	63.9404	47.5202	53.7849	32.8105	59.1421	84.8086	28.9452	20.7884	32.5768
ENSG00000197965	MPZL1	113.142	100.546	120.922	121.661	117.252	37.6947	85.5077	80.5284	93.7374	85.2905
ENSG00000197969	VPS13A	15.526	17.0724	17.5986	16.1012	14.9587	10.9568	13.9353	16.5468	11.9494	11.6623
ENSG00000197971	MBP	10.935	9.96198	10.8514	12.6935	8.23494	7.74757	13.2193	10.3581	7.24762	11.8801
ENSG00000197976	AKAP17A	29.5999	28.7684	32.7072	27.0589	27.2116	37.8645	39.2532	28.0671	23.2764	29.2092
ENSG00000197977	ELOVL2	0.514661	0.344095	0.525014	0.639081	0.715013	0.592124	0.565894	1.40405	0.577946	0.674695
ENSG00000197978	GOLGA6L9	5.91477	8.86632	4.14503	3.45798	4.347	9.19565	8.47493	3.98458	3.59029	5.80726
ENSG00000197980	LEKR1	0.048202	0.185518	0.032719	0.151233	0.11709	0.128294	0	0.022818	0.022699	0.103951
ENSG00000197982	C1orf122	29.1622	25.5398	27.8617	28.9717	34.6196	18.5804	24.1551	26.8146	53.4455	34.4898
ENSG00000197984	OR51A8P	0.026082	0	0	0	0	0	0	0	0	0
ENSG00000197989	SNHG12	23.2295	41.8267	24.6413	28.6192	30.8052	40.3005	36.0212	31.7936	36.9627	30.5886
ENSG00000197990	ZNF734P	0	0	0	0	0	0	0	0	0	0
ENSG00000197991	AL592490.1	0	0	0	0	0	0	0	0	0	0
ENSG00000197992	CLEC9A	0	0	0	0	0	0	0	0	0	0
ENSG00000197993	KEL	1.34061	1.31661	2.6835	1.37511	1.72623	1.96349	0.947951	1.87212	1.49448	0.779904
ENSG00000198000	NOL8	19.1689	20.737	19.2885	17.9048	17.5698	23.8832	18.191	20.0477	20.8614	15.1502
ENSG00000198001	IRAK4	5.35391	4.51865	4.83698	5.2644	2.54544	3.62228	4.12476	3.66228	3.93884	3.28491
ENSG00000198003	CCDC151	3.21858	1.2185	2.72377	3.05718	2.25093	2.39441	4.39915	2.85963	2.38399	3.3547
ENSG00000198010	DLGAP2	1.09428	0.681576	1.28583	1.16281	1.29593	0.646048	0.431912	0.245618	0.571779	0.382719
ENSG00000198015	MRPL42	153.233	155.03	159.725	164.56	155.919	162.757	162.437	143.946	149.714	143.664
ENSG00000198018	ENTPD7	5.72966	3.29131	4.64473	4.96541	4.18404	2.59145	3.7715	4.26667	4.98652	3.16946
ENSG00000198019	FCGR1B	0	0	0.020206	0	0	0	0	0	0	0.117201
ENSG00000198021	SPANXA1	0	0	0	0	0	0	0	0	0	0
ENSG00000198022	SAGE2P	0	0	0	0	0	0	0	0	0	0
ENSG00000198026	ZNF335	7.50999	6.96057	7.0527	7.26628	6.9299	7.0924	8.679	6.18014	8.5316	7.17103
ENSG00000198028	ZNF560	1.85273	2.75366	2.51156	15.938	0.357948	0.109015	14.2068	0	3.88518	0
ENSG00000198033	TUBA3C	0	0	0	0	0	0	0	0	0	0
ENSG00000198034	RPS4X	994.036	1216.29	1666.13	1357.74	1541.36	1017.1	1013.22	1607.41	1182.96	1331.51
ENSG00000198039	ZNF273	17.1022	18.4803	20.5372	19.1335	15.6737	16.6428	21.6649	17.4923	16.3176	14.5977
ENSG00000198040	ZNF84	19.4702	22.1913	19.0395	17.2114	33.5638	26.2229	25.4525	17.2364	33.4807	14.3184
ENSG00000198042	MAK16	29.3072	24.1691	25.6178	23.4586	23.2269	22.9112	24.3334	26.338	32.8657	18.9619
ENSG00000198046	ZNF667	0.474882	0	2.19633	10.8685	0.020338	13.7001	12.3645	0	1.70184	0
ENSG00000198049	AVPR1B	0.135988	0.033811	0.117699	0.056208	0.368024	0.026151	0.036727	0.123357	0.041299	0.067513
ENSG00000198053	SIRPA	5.68367	5.99938	5.67321	4.97991	5.91032	7.66171	6.90565	4.85827	4.06136	9.27582
ENSG00000198054	DSCR8	0	0	0	0.081231	0	0	0	0	0	0
ENSG00000198055	GRK6	38.8829	36.4161	40.9145	39.3822	43.124	37.7497	45.7695	43.8594	32.1531	43.1178
ENSG00000198056	PRIM1	73.2656	58.4503	66.6297	76.8729	58.6116	50.8209	54.3574	61.1184	51.9888	38.7337
ENSG00000198060	MARCHF5	16.6742	32.1284	19.0748	15.8907	21.5539	22.0904	27.0516	25.3059	15.0485	32.7917
ENSG00000198062	POTEH	0	0	0	0	0	0	0	0	0	0
ENSG00000198064	NPIPB13	2.31263	1.1538	2.19568	1.21168	2.31524	4.57598	2.14165	1.82998	5.59242	0.033078
ENSG00000198074	AKR1B10	0.09522	0.1206	0.06023	0.13252	0.044244	0.179873	0.037312	0.195889	0.332925	0
ENSG00000198075	SULT1C4	2.15429	4.97202	4.5232	3.41843	3.13047	7.01257	6.06217	3.31733	1.13504	3.75015
ENSG00000198077	CYP2A7	0.114044	0.257296	0.104008	0.070612	0.291571	0	0.028061	0.289906	0	0.055493
ENSG00000198081	ZBTB14	14.1672	11.6039	11.5097	14.4935	14.5693	9.75238	11.7836	12.1968	14.6864	10.8091
ENSG00000198083	KRTAP9-9	0	0	0	0	0	0	0	0	0	0
ENSG00000198087	CD2AP	57.3733	42.0733	47.5984	59.8366	44.3275	27.3282	54.4141	45.7762	34.8232	32.341
ENSG00000198088	NUP62CL	3.85272	2.44292	4.7939	4.29876	4.37882	2.66943	3.18988	3.81439	4.099	4.82092
ENSG00000198089	SFI1	11.563	14.7065	13.4485	9.93094	11.9852	19.2763	15.7139	11.048	7.66821	13.2535
ENSG00000198090	KRTAP4-6	0	0	0	0	0	0	0	0	0	0
ENSG00000198092	TMPRSS11F	0.020567	0	0.015162	0.011126	0	0.016932	0.009416	0.021152	0.063193	0.024564
ENSG00000198093	ZNF649	51.3654	46.6164	83.0234	79.5401	70.2501	66.5566	68.7113	82.3278	67.6236	56.586
ENSG00000198099	ADH4	0	0	0	0	0.017648	0.227546	0.049802	0	0	0
ENSG00000198104	OR2T6	0	0	0	0	0	0	0	0	0	0
ENSG00000198105	ZNF248	5.25886	9.61296	2.7814	7.78358	11.8049	5.02113	7.82659	8.50724	6.09346	7.13288
ENSG00000198106	AC025279.1	0.047807	0.016221	0.021547	0.034181	0.062775	0.034168	0.025935	0.034377	0.00863	0.010076
ENSG00000198108	CHSY3	0.987021	0.786901	0.520545	0.913091	0.722337	0.172807	0.406891	1.02022	0.707326	0.4065
ENSG00000198113	TOR4A	9.96469	4.26845	8.04112	9.60661	4.70281	1.08165	4.15835	4.92753	9.87651	2.16561
ENSG00000198121	LPAR1	2.10819	1.05795	2.14852	1.71515	2.5698	2.90783	3.181	2.85896	1.78318	3.4995
ENSG00000198125	MB	1.46296	1.40329	2.30765	2.38512	2.11619	0.153049	0.363743	1.07194	0.487363	0.208272
ENSG00000198128	OR2L3	0	0	0	0.008054	0	0	0	0.015315	0	0.017864
ENSG00000198129	DEFB107B	0	0	0	0	0	0	0	0	0	0
ENSG00000198130	HIBCH	29.7878	34.8216	33.6056	24.6121	32.1743	30.2649	26.4812	34.0233	33.1165	28.7785
ENSG00000198131	ZNF544	42.2687	44.2478	40.5881	38.3696	43.0873	46.5918	38.6572	38.3188	49.2652	35.531
ENSG00000198133	TMEM229B	1.4344	0.609678	0.566065	1.32728	0.350795	0.139601	0.384745	0.424386	0.404291	0.310503
ENSG00000198134	PTMAP9	0.450084	0	0.766274	1.28062	0.499269	0.261142	0.571955	0.557884	1.20486	1.42598
ENSG00000198142	SOWAHC	13.0325	8.96446	9.52148	11.2231	7.82132	11.358	12.0332	10.6776	7.48798	11.0231
ENSG00000198146	ZNF770	73.0284	53.8408	84.006	83.9224	54.6252	88.1028	99.0025	79.9181	58.7345	67.4972
ENSG00000198153	ZNF849P	0	0	0	0.015297	0	2.04245	0.11625	0	0.028801	0
ENSG00000198155	ZNF876P	13.0239	15.9284	18.9448	16.0023	13.3819	12.185	22.4779	11.901	12.6361	14.3252
ENSG00000198156	NPIPB6	1.46514	0.769278	1.52144	1.38452	0.398123	1.3104	0.967347	0.717432	1.22835	0
ENSG00000198157	HMGN5	52.7764	52.201	29.1272	54.3574	55.0907	52.311	46.2781	31.9049	38.5295	59.7005
ENSG00000198160	MIER1	23.4488	21.2595	22.9105	23.9788	27.4661	14.632	23.5811	23.1867	15.2092	14.0256
ENSG00000198162	MAN1A2	11.991	7.66396	11.6346	11.9164	15.9461	6.43191	10.4026	10.5717	7.63134	8.98631
ENSG00000198168	SVIP	12.3747	10.6804	7.84488	4.97916	12.854	4.22781	9.77469	7.54591	8.16242	10.8101
ENSG00000198169	ZNF251	11.9777	15.8445	15.083	10.1054	12.0818	27.0567	17.7477	12.29	3.77973	15.3301
ENSG00000198171	DDRGK1	43.4225	46.1571	38.3352	35.8275	39.1644	45.1704	40.7215	36.7317	41.0151	40.37
ENSG00000198173	FAM47C	0	0	0.009171	0.013471	0	0	0	0	0.012825	0
ENSG00000198176	TFDP1	79.4754	72.2615	75.8411	70.7022	98.6122	41.108	54.1581	70.4257	104.006	90.9016
ENSG00000198178	CLEC4C	0.169792	0	0.021689	0.118173	0.084847	0	0.272148	0	0.155418	0.081913
ENSG00000198182	ZNF607	9.10336	10.4886	12.8394	10.1402	16.8975	9.08871	10.4345	12.8726	7.18908	9.4077
ENSG00000198183	BPIFA1	0	0	0	0	0	0	0	0	0	0
ENSG00000198185	ZNF334	17.2523	13.2703	15.7217	13.3926	16.7357	18.2168	15.5015	14.9589	12.3288	10.3941
ENSG00000198189	HSD17B11	21.4155	20.0893	14.893	16.8178	17.5932	23.2375	23.2168	13.544	12.516	19.9935
ENSG00000198198	SZT2	5.35746	3.69392	5.32551	4.99429	4.43824	4.65363	4.55303	3.80098	3.01935	4.17451
ENSG00000198203	SULT1C2	1.4811	1.72651	1.134	2.26358	2.79092	0.948865	0.893026	1.8191	2.13925	2.17276
ENSG00000198205	ZXDA	1.39848	1.75005	1.57531	1.53883	1.76102	1.20538	1.43299	1.38472	0.94455	0.99536
ENSG00000198208	RPS6KL1	7.29576	6.89502	6.75437	7.1291	11.0288	5.31319	5.38672	8.75324	7.48268	6.14269
ENSG00000198211	AC092143.1	0	0	0.095757	0	0	0.043074	0.044977	0.053113	0	0
ENSG00000198216	CACNA1E	0.375301	0.164708	0.635796	0.518141	0.223946	0.465959	0.234186	0.28465	0.356255	0.371688
ENSG00000198217	OR51H2P	0.006782	0	0.020264	0	0	0	0	0	0	0
ENSG00000198218	QRICH1	85.0943	73.5499	85.1651	82.0332	86.5683	54.9726	78.6637	71.2845	85.9366	80.0429
ENSG00000198221	AFDN-DT	3.18159	9.72429	2.46519	2.50914	4.66989	4.59425	4.35716	3.01369	0.901853	3.95689
ENSG00000198223	CSF2RA	2.63021	1.98246	2.31593	1.56161	1.52775	1.23563	1.20174	1.49632	2.30009	0.521566
ENSG00000198225	FKBP1C	0.62467	0.496917	0.661449	0.487549	0.826657	0.625954	0.794447	0.455204	0.709008	0.749185
ENSG00000198231	DDX42	74.0948	88.544	85.2156	77.5216	98.1287	68.7331	74.9394	85.591	103.284	79.5928
ENSG00000198237	GUSBP13	8.24833	4.67431	2.4598	4.01393	8.29566	6.19648	6.98102	9.38813	5.69039	6.74663
ENSG00000198242	RPL23A	2069.4	1657.25	1886.2	1999.48	1710.36	1966.55	2265.35	1777.18	1724.29	1752.34
ENSG00000198246	SLC29A3	9.6834	8.08799	10.7219	15.0088	13.3472	7.52147	6.75744	10.1953	9.59021	9.42889
ENSG00000198251	CYP2A7P2	0	0	0	0	0	0	0	0	0	0
ENSG00000198252	STYX	23.0471	21.6533	23.9308	23.9594	21.8847	19.5092	25.1372	22.6289	21.8135	15.6539
ENSG00000198258	UBL5	469.982	510.376	438.37	431.207	464.948	530.877	492.635	432.947	499.439	487.586
ENSG00000198261	OR5BB1P	0	0	0	0	0	0	0	0	0	0
ENSG00000198265	HELZ	15.1752	10.8856	24.9745	16.9448	12.6314	6.06705	16.6534	14.1634	11.3385	8.26172
ENSG00000198270	TMEM116	7.98151	7.75992	6.1328	8.34564	7.39582	5.53307	6.00276	7.63032	6.9058	5.45545
ENSG00000198271	KRTAP4-5	0	0	0	0	0	0	0	0	0	0
ENSG00000198276	UCKL1	17.7115	24.2784	19.9066	26.9851	21.8848	32.6606	31.5839	28.2508	43.0956	24.7199
ENSG00000198277	AC021146.1	0	0	0	0	0	0	0	0	0	0
ENSG00000198283	OR5B21	0	0	0	0	0	0	0	0	0	0
ENSG00000198284	NUP210P1	0	0	0	0	0	0	0	0	0	0
ENSG00000198286	CARD11	21.4051	16.1342	19.653	24.9795	14.3789	12.1986	20.6942	15.4133	23.5352	21.5029
ENSG00000198298	ZNF485	4.8985	3.72255	3.40202	4.45285	3.96987	6.10056	5.33476	5.0674	5.22167	4.32114
ENSG00000198300	PEG3	0	0	0	0	0	0	0	0	0	0
ENSG00000198301	SDAD1	48.9769	34.9536	44.6807	52.2857	50.6481	39.8419	42.1774	50.8773	53.5018	31.5065
ENSG00000198312	BMS1P9	0.441008	0.334774	0.10397	0.068738	0.132192	0	0	0	0.349095	0
ENSG00000198315	ZKSCAN8	12.3033	14.7162	15.2289	13.7027	14.1788	11.0041	13.7884	13.7599	10.412	11.61
ENSG00000198324	PHETA1	7.94291	7.54417	10.3417	9.17312	8.82995	5.41763	6.81735	9.37688	6.73067	7.03029
ENSG00000198326	TMEM239	0	0	0	0	0	0	0	0	0	0
ENSG00000198331	HYLS1	12.3367	9.79947	11.2256	12.3767	8.58352	10.8212	10.2316	10.6347	14.5708	8.52176
ENSG00000198336	MYL4	0.265184	0	0.328236	0.191794	0.392479	3.60924	0.882808	0.609009	3.97215	0.13785
ENSG00000198342	ZNF442	2.21344	2.51536	1.65976	1.59624	2.15682	2.49594	2.79068	1.55494	2.0161	1.96164
ENSG00000198346	ZNF813	11.8226	7.05775	16.8484	15.6073	10.098	13.9672	14.0757	15.1075	6.57253	9.01633
ENSG00000198353	HOXC4	0.014579	0	0	0	0	0.068075	0.013324	0	0	0.06092
ENSG00000198354	DCAF12L2	0.849408	1.27454	1.54178	0.588173	1.14408	0.415681	0.402982	1.10309	1.17931	0.464644
ENSG00000198355	PIM3	33.7199	37.4891	41.7276	36.3226	30.9539	32.3994	41.1842	36.413	23.0436	45.7553
ENSG00000198356	GET3	101.409	97.2935	95.9967	98.6044	98.198	94.8467	99.7604	87.3616	113.316	106.428
ENSG00000198358	AL354714.1	0	0	0	0	0	0	0	0	0	0
ENSG00000198363	ASPH	54.5643	46.7108	52.8846	54.6387	79.5837	45.8703	56.8213	43.1216	37.8626	76.7136
ENSG00000198367	OR7A11P	0	0	0	0	0	0	0	0	0	0
ENSG00000198369	SPRED2	16.7849	13.4042	14.8615	20.0767	7.63842	19.7879	26.5762	13.9946	11.492	18.6218
ENSG00000198373	WWP2	22.0157	20.7203	25.8692	23.6512	23.1584	14.5485	21.2737	21.6968	22.9071	22.7498
ENSG00000198380	GFPT1	48.0496	52.5072	53.7931	68.5157	64.3047	33.5755	38.3112	63.3659	35.9721	33.171
ENSG00000198382	UVRAG	9.84312	10.806	7.58798	7.88151	16.104	9.08428	9.47444	10.457	4.83121	6.39956
ENSG00000198390	KRTAP13-1	0	0	0	0	0	0	0	0	0	0
ENSG00000198393	ZNF26	4.8882	5.7159	5.06783	5.03794	6.67608	5.02929	5.1665	4.54921	7.16362	5.5816
ENSG00000198398	TMEM207	0	0	0	0	0	0	0	0	0	0
ENSG00000198399	ITSN2	10.1785	8.1334	12.9118	10.7958	11.3949	9.24688	9.72119	10.6824	6.26802	7.68284
ENSG00000198400	NTRK1	0.040608	0.046854	0.063447	0.029277	0.063316	0.146558	0.110874	0.148466	0.103751	0.060104
ENSG00000198406	BZW1P2	5.70687	5.11116	3.14132	3.5152	3.54052	1.55415	2.36182	3.13577	5.25179	1.83925
ENSG00000198408	OGA	102.923	104.92	103.242	107.376	105.048	92.6715	125.311	96.8564	80.0441	79.0826
ENSG00000198414	TATDN2P1	0	0	0	0.009799	0	0	0	0	0	0
ENSG00000198416	ZNF658B	1.36111	0.876112	1.71489	1.38321	2.3671	0.47621	0.8061	1.81089	0.745794	0.935564
ENSG00000198417	MT1F	10.695	1.97592	35.3479	38.0421	16.2423	36.2252	57.0273	5.03503	67.7141	40.3441
ENSG00000198420	TCAF1	34.1072	33.8811	30.8548	23.1673	43.9934	22.1783	29.4214	24.7246	12.9123	23.7416
ENSG00000198429	ZNF69	11.946	4.52524	3.59553	7.73486	11.4046	7.47734	9.22947	6.04912	11.9866	4.10197
ENSG00000198431	TXNRD1	101.278	98.3268	86.3684	105.996	82.6304	54.5218	87.1618	89.0535	112.685	111.08
ENSG00000198435	NRARP	40.9928	34.798	39.6726	39.5141	23.8637	34.4078	45.6724	37.355	33.0468	45.0205
ENSG00000198440	ZNF583	0.882367	0.705011	1.40377	1.17291	2.76743	1.4549	0.917781	1.6698	1.56663	0.830253
ENSG00000198443	KRTAP4-1	0	0.051235	0	0.020085	0.059745	0	0	0	0	0
ENSG00000198445	CCT8L2	0	0	0	0	0	0	0	0	0	0
ENSG00000198452	OR14L1P	0	0	0	0	0	0	0	0	0	0
ENSG00000198453	ZNF568	5.68011	2.68705	6.14473	4.80411	2.80612	6.09383	4.54717	3.33475	6.34088	3.71651
ENSG00000198454	LINC02692	0	0	0	0	0	0	0	0	0	0
ENSG00000198455	ZXDB	5.73408	5.70683	6.65257	6.87953	5.27077	4.26736	6.24141	7.08482	5.44498	6.21177
ENSG00000198464	ZNF480	15.2707	12.1869	13.5508	16.104	12.0507	21.8227	17.7658	11.8889	17.4705	17.7444
ENSG00000198466	ZNF587	22.0092	16.0912	15.8074	17.5911	15.8985	17.7281	27.0503	12.8089	11.1602	15.7877
ENSG00000198467	TPM2	180.611	139.538	172.115	152.153	175.133	90.1648	94.8725	172.308	209.735	116.238
ENSG00000198468	FLVCR1-DT	22.9478	37.6615	18.0737	22.6952	13.4168	17.2438	34.3809	19.7419	3.70199	20.353
ENSG00000198471	RTP2	0	0	0	0	0	0	0	0	0	0
ENSG00000198478	SH3BGRL2	16.444	15.6555	12.2023	15.4691	14.1032	14.2161	18.0233	11.7093	11.3471	15.1292
ENSG00000198482	ZNF808	9.37433	5.3679	8.71794	11.7965	6.08399	13.3346	17.9455	6.10892	3.99347	5.74103
ENSG00000198483	ANKRD35	2.92905	2.39778	3.39963	3.18916	2.10163	2.47239	2.88832	3.19693	3.33658	2.13121
ENSG00000198488	B3GNT6	0.008381	0	0.006175	0.009066	0	0	0.007681	0	0	0
ENSG00000198491	AC007920.1	0	0.021872	0.011494	0.008439	0	0.012809	0	0	0	0
ENSG00000198492	YTHDF2	116.966	109.059	106.624	129.38	122.219	107.921	110.673	119.213	135.764	90.9537
ENSG00000198496	NBR2	6.44839	4.59082	3.79783	3.59496	1.95764	4.12352	1.82485	5.49245	2.6289	1.54998
ENSG00000198498	TMA16	48.9463	43.3851	58.958	64.5093	53.4584	31.0981	59.169	66.538	52.5739	38.0205
ENSG00000198502	HLA-DRB5	1.27047	0.68586	0.549745	0.53878	0.210764	0	0.181221	0.378287	1.51519	2.01836
ENSG00000198513	ATL1	4.59597	2.34878	4.9333	6.19211	5.39545	1.78378	3.48815	4.77276	3.90176	2.98486
ENSG00000198515	CNGA1	0.995774	0.783039	1.9672	1.92813	0.83373	0.633416	0.952538	5.20045	0.389187	0.499318
ENSG00000198517	MAFK	6.71753	5.45984	7.32495	8.43959	5.44186	5.89112	6.01383	7.46479	6.16379	6.7408
ENSG00000198520	ARMH1	0.270884	0.124034	0.346351	0.313179	0.932075	0.465116	0.586958	0.839659	0.215465	0.534429
ENSG00000198521	ZNF43	35.3518	33.3958	32.4597	28.8014	39.6042	38.481	43.2749	35.1819	13.7688	22.6005
ENSG00000198522	GPN1	50.8716	50.4602	49.6507	48.8106	54.5184	42.5598	47.4122	58.8532	63.7102	56.0982
ENSG00000198523	PLN	0.006921	0	0.005096	0.007485	0	0.011351	0	0.014233	0	0
ENSG00000198526	PABPC1P2	0.036079	0	0.017741	0.013015	0	0	0	0.049478	0.196628	0.114609
ENSG00000198535	C2CD4A	0.011897	0	0.070061	0.006432	0	0.116939	0.021829	0.012232	0.024506	0.143015
ENSG00000198538	ZNF28	10.7322	8.54658	15.8982	14.8149	11.6377	9.15785	14.6038	13.7341	8.54714	12.2678
ENSG00000198542	ITGBL1	0.034674	0.029829	0.023627	0.027796	0.034645	0.058611	0.106037	0.653233	0.137555	0
ENSG00000198546	ZNF511	47.5134	42.2915	45.2758	43.2746	53.1926	44.3045	40.9756	47.5952	57.1085	43.7087
ENSG00000198547	C20orf203	0.10395	0.162394	0.069376	0.056688	0.007162	0.253353	0.175171	0.071365	0	0.030757
ENSG00000198551	ZNF627	16.788	13.2089	15.6576	15.2061	14.1763	12.8024	15.1807	16.0418	10.2369	11.3012
ENSG00000198553	KCNRG	0.726952	0.872912	0.643496	0.46832	1.16508	0.333012	0.373468	0.486489	0.657187	0.462161
ENSG00000198554	WDHD1	65.3789	59.4297	100.277	68.3121	65.1477	51.7695	61.6952	85.1084	36.981	46.8502
ENSG00000198555	AC133561.1	0	0.024447	0	0	0.014165	0	0.024161	0	0	0.021133
ENSG00000198556	ZNF789	9.0376	10.6697	7.29604	6.76449	9.44476	7.33822	7.46361	7.51449	8.75684	6.90024
ENSG00000198561	CTNND1	113.663	68.7082	116.514	89.7992	106.724	64.39	101.183	109.795	91.3972	89.8369
ENSG00000198563	DDX39B	374.529	395.891	454.131	418.187	367.465	378.743	367.6	359.089	585.23	403.143
ENSG00000198569	SLC34A3	0.042516	0.029683	0.023509	0.034502	0	0	0.048656	0.036675	0.108464	0
ENSG00000198570	RD3	0.169063	0.114705	0.099044	0.147503	0.206426	0.022056	0.043178	0.05994	0.01384	0.048454
ENSG00000198573	SPANXC	0	0	0	0	0.158584	0	0.160906	0	0	0
ENSG00000198574	SH2D1B	0	0	0	0	0	0	0	0	0.017006	0
ENSG00000198576	ARC	5.84686	3.9395	7.81777	5.45377	2.09825	5.9038	9.2493	3.83958	7.88084	11.9456
ENSG00000198580	AC073343.1	0.727143	0.801783	0.477738	0.883343	0.357949	0.731823	0.347473	0.792954	0.588738	0.097467
ENSG00000198585	NUDT16	14.3054	16.3736	14.537	13.6025	12.7419	8.33793	10.8336	13.6431	12.8239	11.6362
ENSG00000198586	TLK1	43.3693	38.9382	45.4982	43.4583	60.5905	27.0243	32.6784	46.7917	45.844	33.0715
ENSG00000198589	LRBA	47.1743	43.1036	43.4049	44.2856	49.2645	38.9053	43.9467	41.9356	32.1698	38.5772
ENSG00000198590	C3orf35	0.807897	1.44679	0.87009	0.65187	0.838549	1.88239	1.69139	0.441273	0.498393	0.454951
ENSG00000198597	ZNF536	0.091386	0.217853	0.199231	0.139592	0.098025	0.470153	0.34126	0.245389	0.259778	0.251181
ENSG00000198598	MMP17	17.581	31.2684	12.9545	12.8255	9.48634	34.5515	38.6371	10.2331	18.3831	48.9396
ENSG00000198601	OR2M2	0	0	0	0	0	0	0	0	0	0
ENSG00000198604	BAZ1A	18.6657	13.0318	12.2358	18.5475	10.6001	36.8663	32.5354	17.4623	11.1954	22.3846
ENSG00000198610	AKR1C4	0	0	0	0	0.031827	0	0	0	0	0
ENSG00000198612	COPS8	67.9446	86.7407	70.9487	77.6145	80.7997	74.196	74.7814	89.1421	87.2851	84.0916
ENSG00000198618	PPIAP22	52.2767	44.7748	61.9949	53.5672	54.4003	50.8508	47.3941	45.9995	51.4514	40.4134
ENSG00000198624	CCDC69	10.6679	6.38004	12.2417	10.3114	8.52573	4.5099	7.71446	7.7043	8.10184	9.36223
ENSG00000198625	MDM4	18.2318	11.7013	16.034	14.2714	11.2227	16.5111	21.174	10.0729	5.06754	6.10564
ENSG00000198626	RYR2	2.83709	0.793026	1.48375	2.04019	0.90056	4.52276	2.47475	1.92256	1.19938	4.28681
ENSG00000198633	ZNF534	0.130037	0.128281	0.05698	0.226149	0.050831	0.297711	0.736785	0.107478	0	0.149741
ENSG00000198642	KLHL9	17.515	15.7588	18.5625	16.6804	17.2809	10.1086	13.514	17.9308	12.1969	11.9144
ENSG00000198643	FAM3D	0.036942	0.204176	0.150179	0.140841	0.165311	0.245645	0.173869	0.11403	0	0.043587
ENSG00000198646	NCOA6	7.38379	6.18605	8.97841	5.84683	8.43273	5.44543	4.91261	6.48399	4.14161	4.65761
ENSG00000198648	STK39	24.7877	22.9252	23.694	23.2455	25.5667	23.7586	27.3551	23.5947	12.8079	24.7413
ENSG00000198650	TAT	0.087621	0	0.037932	0.033436	0.066507	0	0	0.021197	0.042512	0
ENSG00000198658	ABHD17AP1	0.068053	0.073145	0.06299	0.237294	0.092798	0.177969	0.152838	0.056416	0.115498	0.06618
ENSG00000198663	C6orf89	11.9951	10.033	13.0287	11.3774	12.1972	6.00703	11.0438	10.4358	9.25938	11.7012
ENSG00000198668	CALM1	436.188	327.162	435.218	410.309	407.928	445.919	469.588	447.171	463.577	434.456
ENSG00000198670	LPA	0.006196	0	0.004557	0.016742	0.057947	0	0.010777	0.012738	0.026048	0.02244
ENSG00000198671	AC135895.1	0	0	0	0	0	0	0	0	0	0
ENSG00000198673	TAFA2	1.11775	1.21771	1.08316	1.26419	1.00709	0.555797	0.615809	0.906735	0.439486	0.324692
ENSG00000198674	OR10G6	0	0	0	0	0	0	0	0	0	0
ENSG00000198677	TTC37	34.783	36.4603	39.9544	32.9072	38.908	36.189	44.0852	40.3533	27.3516	36.3663
ENSG00000198678	OR5BS1P	0	0	0	0	0	0	0	0	0	0
ENSG00000198680	TUSC1	3.5749	4.13423	2.889	5.58205	5.89717	3.57002	2.43345	4.13746	4.8239	3.31045
ENSG00000198681	MAGEA1	0	0	0.009425	0	0	0	0	0	0	0
ENSG00000198682	PAPSS2	16.9523	12.5453	17.2401	18.358	11.214	10.1119	17.3422	16.2325	15.3552	17.0888
ENSG00000198685	LINC01565	0.01546	0	0	0	0	0	0.014173	0	0	0
ENSG00000198689	SLC9A6	9.93229	7.10444	21.0489	13.8045	10.7264	6.42048	7.76603	20.3566	10.4201	7.00795
ENSG00000198690	FAN1	17.6867	19.5354	20.473	19.3973	17.4543	16.0891	15.6898	19.0499	16.4779	15.4168
ENSG00000198691	ABCA4	0.070884	0.12727	0.036887	0.089482	0.052289	0.108924	0.032456	0.266715	0.136567	0.30861
ENSG00000198692	EIF1AY	1.22017	0	0	0	0	0.47806	1.09848	0	0.688315	0
ENSG00000198695	MT-ND6	183.711	670.621	80.0062	153.499	333.384	663.812	168.855	410.03	192.708	341.527
ENSG00000198700	IPO9	66.9725	65.619	65.7548	63.6852	64.6684	47.9788	33.2499	59.7004	70.5644	77.2726
ENSG00000198703	OR10R3P	0	0	0	0	0	0	0	0	0	0
ENSG00000198704	GPX6	0	0	0.027805	0	0	0	0.045534	0	0	0
ENSG00000198707	CEP290	7.35229	8.8003	6.20861	6.38302	5.28532	11.5164	7.80376	6.10661	4.06527	4.88183
ENSG00000198711	SSBP3-AS1	0.222964	0.223181	0.058657	0.086129	0.051516	0.169988	0.087589	0.131013	0	0.267223
ENSG00000198712	MT-CO2	10098.2	14378.6	4863.31	10221.4	14501.4	17614.8	8931.53	11949.9	16675.4	16117.5
ENSG00000198715	GLMP	55.395	48.6436	47.0587	46.9774	57.6249	46.3329	45.7663	44.1563	53.881	60.8056
ENSG00000198718	TOGARAM1	3.799	3.74457	5.78064	3.36181	4.03753	3.31535	5.61075	6.23697	4.70059	3.34427
ENSG00000198719	DLL1	3.24133	4.52018	3.77894	2.95063	1.775	15.5405	13.8183	2.79469	0.678163	14.1587
ENSG00000198720	ANKRD13B	20.4928	14.5268	18.2492	16.2851	12.6548	9.59482	16.9821	13.8989	19.7479	17.5628
ENSG00000198721	ECI2	81.294	78.9683	94.6052	75.0335	89.5595	70.0793	97.2529	85.5556	62.8444	83.6511
ENSG00000198722	UNC13B	23.7141	22.0678	36.9155	30.1487	28.9177	19.1147	25.3076	33.6598	21.3846	26.9305
ENSG00000198723	TEX45	0.849108	1.40784	1.23802	2.01291	1.36221	0.691753	1.46059	1.73908	0.792243	1.13345
ENSG00000198727	MT-CYB	2914.8	4200.12	896.973	3149.11	4197.59	4151.03	2653.61	3203.23	2372.99	3144.46
ENSG00000198728	LDB1	78.4575	64.8846	70.4023	70.7109	64.6969	49.9135	72.8048	64.9174	87.9977	76.3081
ENSG00000198729	PPP1R14C	0.172086	0.267372	0.17615	0.268915	0.18584	0.534755	0.359036	0.668557	0.078404	0.297197
ENSG00000198730	CTR9	31.9007	33.5401	37.3657	33.5802	29.5823	28.209	34.3827	32.4852	27.5777	24.9041
ENSG00000198732	SMOC1	0.806027	2.95432	1.83674	0.956153	7.68578	0.191162	0.372418	1.02823	0.677158	0.294331
ENSG00000198734	F5	0.084672	0	0.041512	0.100427	0.064856	0.004607	0.070012	0.0311	0.029188	0.020902
ENSG00000198736	MSRB1	23.876	25.6122	23.758	28.7489	29.309	17.83	20.2202	23.0566	32.1934	27.7973
ENSG00000198738	SMIM11P1	0	0	0	0	0	0	0	0	0	0
ENSG00000198739	LRRTM3	0.085803	0.018616	0.070391	0.156953	0.03188	0.194037	0.109127	0.142489	0.538886	0.103561
ENSG00000198740	ZNF652	18.039	11.8047	15.378	16.3297	13.032	17.7809	17.5952	11.3012	6.91317	9.9371
ENSG00000198742	SMURF1	13.5094	11.1512	14.4743	17.0363	16.7665	6.83691	11.7071	13.292	14.7873	12.5911
ENSG00000198743	SLC5A3	9.70797	6.99408	9.62983	10.7009	7.87814	3.63392	5.82921	9.42359	6.78959	7.44106
ENSG00000198744	MTCO3P12	2.61444	4.66454	1.617	2.34172	1.74573	2.68383	1.45826	1.17634	2.66562	1.54347
ENSG00000198746	GPATCH3	10.262	11.9387	10.265	11.1652	11.0177	9.73799	10.3141	10.6662	14.1766	9.99168
ENSG00000198752	CDC42BPB	64.2548	44.8252	65.387	59.1033	59.5489	45.6078	52.6606	54.9201	44.6454	53.3588
ENSG00000198753	PLXNB3	0.843503	0.50843	0.55414	0.630875	0.628671	0.725744	0.221733	0.605558	0.654961	0.093933
ENSG00000198754	OXCT2	2.02111	1.50317	1.79386	2.66418	2.54206	0.242601	0.842863	1.38071	1.44559	0.927622
ENSG00000198755	RPL10A	2061.99	1940.14	2113.81	2079.44	1951.28	1701.22	2093.19	2041.33	2187.2	2131.73
ENSG00000198756	COLGALT2	1.94458	2.74071	2.34206	2.29105	3.60667	0.549161	0.74718	1.69174	1.42529	0.757352
ENSG00000198758	EPS8L3	0	0	0	0	0	0	0	0	0	0
ENSG00000198759	EGFL6	0.721654	0.591324	1.95267	1.52939	1.40945	0.57754	0.699163	2.01982	0.738157	0.69224
ENSG00000198763	MT-ND2	3464.41	3886.17	1713.13	2732.26	4294.34	6247.21	3215.23	3400.41	3567.76	4620.71
ENSG00000198765	SYCP1	0.265339	0.133251	0.496584	0.230009	0.21594	0.065275	0.147576	0.399856	0.278364	0.079045
ENSG00000198768	APCDD1L	1.8271	1.134	1.13278	2.45659	0.928931	1.48254	1.63077	3.00346	2.5258	3.07454
ENSG00000198771	RCSD1	0.418983	0.516094	0.167029	0.308363	0.450545	0.244343	0.12658	0.240454	0.280194	0.393694
ENSG00000198774	RASSF9	0.17432	0.225248	0.122886	0.259096	0.157924	0.112741	0.110067	0.298682	0.26262	0.166482
ENSG00000198780	FAM169A	33.0413	22.6636	29.9414	29.8916	21.2396	19.71	30.6761	24.3264	30.6838	24.3428
ENSG00000198783	ZNF830	13.3579	13.0799	13.1517	11.7991	11.008	11.6278	12.6397	13.3008	10.8157	11.0888
ENSG00000198785	GRIN3A	0	0.007135	0.003717	0.002731	0	0.004124	0	0	0.005229	0.006107
ENSG00000198786	MT-ND5	1776.95	1473.35	815.942	1687.17	2267.12	3488.36	1568.63	1762.21	1580.91	2060.27
ENSG00000198787	OR7E103P	0.027145	0	0	0.031342	0	0	0.02467	0	0	0
ENSG00000198788	MUC2	0.012386	0.008755	0.021625	0.043502	0.014931	0	0.002847	0.003183	0.012831	0.007495
ENSG00000198791	CNOT7	131.502	124.408	134.662	141.983	122.05	80.8984	90.4652	131.164	161.541	128.81
ENSG00000198792	TMEM184B	39.2267	29.8105	40.4469	39.5002	33.7407	36.4458	46.0996	35.9598	35.8668	62.1636
ENSG00000198793	MTOR	47.0522	33.5181	39.7137	44.325	41.4285	34.9022	38.9239	41.7394	28.1859	31.1737
ENSG00000198794	SCAMP5	40.3758	35.1349	46.7415	40.9908	35.3126	24.5018	43.7814	34.9467	37.3616	44.3319
ENSG00000198795	ZNF521	6.87607	7.68923	7.26557	4.07732	9.49546	3.88515	6.87521	6.59966	1.99456	7.34081
ENSG00000198796	ALPK2	0.278574	0.136543	0.129449	0.232238	0.16946	0.317769	0.067542	1.41131	0.405509	0.045112
ENSG00000198797	BRINP2	0.251996	0.069695	0.098416	0.213228	0.015975	0	0.063648	0.050924	0.153241	0.14312
ENSG00000198798	MAGEB3	0.110037	0	0.079038	0.079358	0.059393	0.045236	0.016801	0.113158	0.075239	0.02194
ENSG00000198799	LRIG2	15.9474	9.54036	18.8403	18.5297	15.5944	11.3653	16.8739	16.2301	11.5563	9.98434
ENSG00000198804	MT-CO1	9681.06	16489.8	5128.16	8045.85	11876.8	22395.8	9183.95	10219.2	12078.3	14956.2
ENSG00000198805	PNP	63.4342	67.2046	63.7487	62.8019	49.7297	82.9484	82.7998	71.4372	97.8191	171.573
ENSG00000198807	PAX9	0.033751	0	0.025071	0.021564	0	0.010898	0	0.030023	0	0
ENSG00000198812	LRRC10	0	0	0.006634	0	0	0	0.008248	0	0	0
ENSG00000198814	GK	7.44592	7.14414	5.87908	6.61014	5.46592	3.27108	3.90527	13.3779	6.88527	4.682
ENSG00000198815	FOXJ3	23.3697	24.5143	24.9786	24.398	24.7409	14.9397	23.441	24.0099	24.0862	21.5193
ENSG00000198816	ZNF358	41.108	33.9037	36.7529	37.8272	47.4481	34.6655	28.1868	40.8568	37.1523	37.5361
ENSG00000198818	SFT2D1	62.0666	64.7842	51.5427	51.8639	49.1123	52.3148	69.7213	44.1964	58.2976	63.0589
ENSG00000198821	CD247	0.533743	0.831857	0.477138	0.701108	0.767517	0.256957	0.36758	0.404342	2.22404	0.97483
ENSG00000198822	GRM3	2.82583	2.26798	1.70389	1.41016	1.19344	0.683109	1.15423	0.819554	0.992605	1.32168
ENSG00000198824	CHAMP1	32.5828	24.8368	31.6804	32.2812	41.5022	17.7436	23.1199	30.4375	37.3128	25.0296
ENSG00000198825	INPP5F	102.973	81.7517	89.7164	133.176	94.7942	127.547	87.6164	86.8834	79.3952	87.06
ENSG00000198826	ARHGAP11A	69.1653	62.9096	81.6584	70.7707	68.2569	42.7806	74.8621	65.3463	46.3173	58.6528
ENSG00000198829	SUCNR1	0	0	0	0	0	0	0.022253	0.01994	0.020004	0
ENSG00000198830	HMGN2	504.58	607.093	452.111	413.543	570.449	375.252	431.638	456.987	689.198	504.211
ENSG00000198832	SELENOM	23.872	26.856	32.1613	30.6513	26.9512	12.8934	21.3321	22.7377	22.7229	17.4465
ENSG00000198833	UBE2J1	16.1324	16.5693	14.4838	16.3938	21.0667	9.83179	11.3573	15.059	13.9217	13.2744
ENSG00000198835	GJC2	0.314339	0.357009	0.325811	0.34008	0.270577	0.145487	0.269897	0.606124	0.261727	0.375685
ENSG00000198836	OPA1	59.3442	66.4703	89.5369	72.2117	72.3952	39.7033	75.968	69.2996	57.2673	55.3241
ENSG00000198837	DENND4B	29.6847	28.602	32.0514	25.998	25.2519	27.896	27.4447	27.8432	33.7444	34.806
ENSG00000198838	RYR3	0.417736	0.117579	0.124441	0.119187	0.170035	1.01742	0.223091	0.442195	0.34423	0.561894
ENSG00000198839	ZNF277	27.7997	30.0767	28.756	30.1738	23.1128	25.7645	40.9353	24.1057	16.0515	27.2108
ENSG00000198840	MT-ND3	3294.37	2197.83	1308.06	3138.94	4486.54	5578.91	3184.62	3504.14	3116.18	5075.37
ENSG00000198841	KTI12	8.98567	10.7186	10.2658	10.6806	12.9629	8.70857	7.52473	7.06547	11.8458	8.02359
ENSG00000198842	STYXL2	0.126413	0.141664	0.122266	0.126158	0.16464	0.057674	0.032346	0.103522	0.224821	0
ENSG00000198843	SELENOT	35.515	48.7952	39.6862	47.5411	55.9969	30.4125	38.1848	53.3891	123.379	57.4845
ENSG00000198844	ARHGEF15	0.972214	1.55341	1.79937	1.08106	0.770708	0.850698	0.880105	0.946104	0.688238	0.634267
ENSG00000198846	TOX	10.2139	10.6366	12.6546	15.5117	14.7691	4.44139	4.88625	13.9367	13.0648	3.3814
ENSG00000198848	CES1	0.329449	4.06009	0.519725	0.071775	0.26423	0.038946	0.189746	3.6692	0.480978	0.191742
ENSG00000198851	CD3E	0.017725	0.138172	0.049125	0	0.012778	0	0.032352	0.036473	0	0.041872
ENSG00000198853	RUSC2	3.31895	2.86002	4.09163	3.62755	3.89553	2.7912	3.33956	3.53039	2.17931	3.43815
ENSG00000198854	C1orf68	0	0	0	0	0	0	0	0	0	0
ENSG00000198855	FICD	2.78588	1.97707	2.51719	3.17994	2.81017	3.11153	2.37243	2.40312	1.84925	2.50662
ENSG00000198856	OSTC	219.508	242.061	213.205	213.641	218.013	200.51	211.011	207.383	218.53	170.573
ENSG00000198857	HSD3BP5	0	0	0	0	0	0	0	0	0	0
ENSG00000198858	R3HDM4	59.6255	64.5698	64.6537	65.5888	57.1627	60.3773	58.4475	62.892	75.445	63.9934
ENSG00000198860	TSEN15	44.9809	36.5379	43.2979	55.7871	37.7699	27.1813	25.4721	37.9551	45.4745	25.4785
ENSG00000198862	LTN1	14.9422	11.4921	16.2523	15.4723	15.9013	7.74379	13.8543	16.2119	10.122	12.0222
ENSG00000198863	RUNDC1	8.19997	6.39496	9.1266	8.15194	8.50879	8.7139	8.14827	9.34607	10.4389	7.02756
ENSG00000198865	CCDC152	11.5591	7.48644	8.63844	15.9721	1.2908	5.78163	10.5544	16.4812	7.31783	6.69507
ENSG00000198868	MTND4LP30	0	0.415359	0	0	0.305232	0	0	0	0.301735	0
ENSG00000198870	STKLD1	0.267995	0.427466	0.376508	0.438932	1.00405	0.115954	0.675833	0.207899	0.481936	0.416607
ENSG00000198873	GRK5	0.614351	0.495333	0.664806	0.559678	0.706266	0.472824	0.677284	0.589452	0.229833	0.508746
ENSG00000198874	TYW1	16.3901	13.784	14.1505	14.9452	14.8812	11.2859	13.8979	14.1475	13.3936	13.1338
ENSG00000198876	DCAF12	25.2595	24.9641	24.1756	24.1902	24.43	10.4509	27.4332	22.7049	23.9791	28.4523
ENSG00000198879	SFMBT2	2.08341	3.19583	2.27376	1.99485	3.55471	2.46694	3.21013	3.00084	1.31512	2.82495
ENSG00000198881	ASB12	0.759794	1.40047	0.788799	0.960117	0.413704	0.901772	0.891382	0.856184	0.330159	0.854243
ENSG00000198883	PNMA5	0.697675	0.526127	0.580261	0.440099	0.26082	0.116483	0.17776	0.544658	0.18617	0.139676
ENSG00000198885	ITPRIPL1	9.1254	5.02556	6.02251	8.00282	9.84522	3.63999	5.2755	7.56517	11.7522	6.98932
ENSG00000198886	MT-ND4	6191.25	10697	2630.79	5332.58	7379.29	11617.2	4898.64	5978.66	6527.73	7954.96
ENSG00000198887	SMC5	21.5886	19.8447	22.0724	19.9415	19.7999	14.5388	20.7257	20.751	17.914	15.2628
ENSG00000198888	MT-ND1	2768.32	3462.64	1432.47	2533.21	4454.66	5936.29	2667.83	2857.09	2518.86	3333.8
ENSG00000198889	DCAF12L1	2.65741	1.96584	2.15525	2.54184	2.26913	1.38786	1.32313	4.37947	2.95761	1.63748
ENSG00000198890	PRMT6	26.4749	19.2218	20.0015	29.1004	27.078	18.4596	16.8656	25.736	37.8736	23.0667
ENSG00000198892	SHISA4	8.15772	7.05739	8.34954	11.2329	11.0091	2.49769	5.26658	6.76183	5.95662	7.92204
ENSG00000198894	CIPC	20.2357	21.229	24.2983	21.941	19.4394	13.9227	21.9803	20.3282	17.1406	21.9962
ENSG00000198898	CAPZA2	109.395	106.016	128.855	115.834	117.473	53.8549	113.027	119.229	97.5801	117.655
ENSG00000198899	MT-ATP6	8642.96	8976.1	4430.56	7652.38	10799.6	12137.1	6824.09	8641.85	10909.5	12369.4
ENSG00000198900	1	111.389	91.1447	102.283	103.486	88.2263	89.7313	94.3067	99.451	87.403	75.0378
ENSG00000198901	PRC1	75.3701	68.9236	78.9133	72.9149	82.6896	69.3484	94.569	68.9311	52.1249	91.3238
ENSG00000198908	BHLHB9	9.70716	9.3431	10.4003	11.7711	8.50112	6.70075	8.8318	16.7364	12.2743	7.4831
ENSG00000198909	MAP3K3	14.8458	14.5273	16.1409	14.1609	14.623	6.96131	12.1472	15.1258	12.1933	14.2523
ENSG00000198910	L1CAM	20.7751	16.8054	18.0655	22.8231	8.53382	9.73188	11.0578	17.1661	18.7762	7.82917
ENSG00000198911	SREBF2	127.814	117.876	142.12	121.07	113.021	86.3142	123.166	114.331	103.753	156.754
ENSG00000198912	C1orf174	25.5101	28.6578	21.0504	19.237	17.0824	19.9964	25.3437	20.8688	20.7628	28.6988
ENSG00000198914	POU3F3	0.090621	0.982406	0.063346	0.059608	0	0.48284	0.158967	1.88621	0.037925	0.022139
ENSG00000198915	RASGEF1A	15.3544	16.5553	22.1581	18.1671	15.8684	12.1498	14.1759	18.9129	16.1509	17.412
ENSG00000198917	SPOUT1	37.1842	28.4305	30.2332	25.5926	29.0984	24.0712	20.8384	30.8848	53.2178	44.5166
ENSG00000198918	RPL39	2782.61	2996.41	4261.38	2745	2903.93	3433.61	3081.93	2788.93	2571.7	2508.92
ENSG00000198919	DZIP3	22.8678	19.0226	21.2772	21.1743	22.1504	13.7094	16.3244	19.0674	16.7861	14.5435
ENSG00000198920	KIAA0753	12.813	9.8043	13.9067	12.5988	12.3391	6.99445	10.7469	12.7863	13.1341	12.3252
ENSG00000198923	AC011611.1	0	0	0	0	0	0	0	0	0	0
ENSG00000198924	DCLRE1A	12.2301	13.1069	11.9673	12.4313	11.7856	11.2151	11.6503	10.5887	9.48159	10.7952
ENSG00000198925	ATG9A	30.9533	25.9144	31.0829	29.6691	33.2499	19.9013	24.9149	28.7185	29.8851	28.4582
ENSG00000198929	NOS1AP	6.36711	5.00628	6.13991	5.83011	3.75448	1.85246	5.33183	5.53735	4.37896	4.58364
ENSG00000198930	CSAG1	0	0	0	0.146305	0	0	0	0.092397	0	0
ENSG00000198931	APRT	257.05	253.927	226.353	234.733	241.749	267.518	252.166	235.239	305.688	306.792
ENSG00000198932	GPRASP1	1.45212	1.37124	1.4042	1.30321	1.67819	1.05047	1.50562	1.41026	1.14319	1.21385
ENSG00000198933	TBKBP1	11.6992	11.7258	16.1384	13.6668	14.4078	5.63011	7.13417	10.2879	14.5966	5.74802
ENSG00000198934	MAGEE1	7.89973	6.24438	7.62743	9.21648	7.53064	5.27607	6.83079	6.97178	4.91279	6.81658
ENSG00000198937	CCDC167	20.3599	34.3063	21.6878	19.6738	30.1715	34.9322	30.1825	23.5803	18.0418	40.8165
ENSG00000198938	MT-CO3	10618.8	19326.4	5270.4	9321.37	17474.2	17381.4	9314.84	12335.3	15456.5	17373.6
ENSG00000198939	ZFP2	1.02189	2.37201	1.95935	1.70226	2.51635	1.79438	2.50274	1.04187	0.394377	1.4462
ENSG00000198944	SOWAHA	0.117518	0.082576	0.147064	0.146133	0.104326	0.077004	0.021564	0.157078	0.084734	0.042387
ENSG00000198945	L3MBTL3	17.7674	15.3494	13.9708	14.4426	15.5382	9.87539	13.9409	12.2683	9.57461	13.6225
ENSG00000198947	DMD	4.69666	6.43856	6.89196	4.00327	7.36307	4.65342	5.23888	11.8417	2.38972	4.40896
ENSG00000198948	MFAP3L	4.39036	3.94182	5.40596	4.69919	5.63542	10.5641	11.7036	3.53812	3.49479	7.07749
ENSG00000198951	NAGA	21.6815	15.1559	22.2815	20.4499	22.0098	17.5359	20.2045	19.6389	18.2836	28.4491
ENSG00000198952	SMG5	54.496	53.5959	59.3119	57.0772	55.6045	39.4733	51.5709	55.5643	70.226	60.7545
ENSG00000198954	KIFBP	31.8664	20.895	31.7989	32.2774	36.1047	26.5417	28.3648	34.9164	35.4592	28.252
ENSG00000198959	TGM2	0.811358	1.19475	1.21185	0.95807	1.36848	0.225535	0.447118	1.24245	0.632837	0.614417
ENSG00000198960	ARMCX6	27.8216	26.9172	30.9037	31.9547	34.7885	18.8132	23.6693	28.6283	49.5015	21.3953
ENSG00000198961	PJA2	48.341	45.6908	54.6177	52.1368	43.1392	26.3876	49.9309	44.0794	29.258	33.8058
ENSG00000198963	RORB	1.34978	1.77605	1.21174	1.12074	0.87469	3.81719	3.4644	0.693471	1.00214	2.81613
ENSG00000198964	SGMS1	13.4115	10.1557	13.0228	13.6988	8.16552	8.19407	11.0228	13.2611	12.4367	8.666
ENSG00000198965	OR10R2	0	0	0	0	0	0	0	0	0	0
ENSG00000198967	OR10Z1	0	0	0	0	0	0	0	0	0	0
ENSG00000198972	MIRLET7E	0	0	0	0	0	0	0	0	0	0
ENSG00000198973	MIR375	0	0	0	0	0	0	0	0	0	0
ENSG00000198974	MIR30E	0	0	0	0	0	0	0	0	0	0
ENSG00000198975	MIRLET7A2	0	0	0	0	0	0	0	0	0	0
ENSG00000198976	MIR429	0	0	0	0	0	0	0	0	0	0
ENSG00000198982	MIR380	0	0	0	0	0	0	0	0	0	0
ENSG00000198983	MIR449A	0	0	0	0	0	0	0	0	0	0
ENSG00000198984	MIR345	0	0	0	0	0	0	0	0	0	0
ENSG00000198987	MIR16-2	0	0	0	0	0	0	0	0	0	0
ENSG00000198995	MIR340	0	0	0	0	0	0	0	0	0	0
ENSG00000198997	MIR107	0	0	0	0	0	0	0	0	0	0
ENSG00000199001	MIR448	0	0	0	0	0	0	0	0	0	0
ENSG00000199005	MIR370	0	0	0	0	0	0	0	0	0	0
ENSG00000199012	MIR412	0	0	0	0	0	0	0	0	0	0
ENSG00000199015	MIR377	0	0	0	0	0	0	0	0	0	0
ENSG00000199017	MIR1-1	0	0	0	0	0	0	0	0	0	0
ENSG00000199020	MIR381	0	0	0	0	0	0	0	0	0	0
ENSG00000199023	MIR339	0	0	0	0	0	0	0	0	0	0
ENSG00000199024	MIR103A2	0	0	0	0	0	0	0	0	0	0
ENSG00000199025	MIR369	0	0	0	0	0	0	0	0	0	0
ENSG00000199030	MIRLET7C	0	0	0	0	0	0	0	0	0	0
ENSG00000199031	MIR371A	0	0	0	0	0	0	0	0	0	0
ENSG00000199032	MIR425	0	0	0	0	0	0	0	0	0	0
ENSG00000199035	MIR103A1	0	0	0	0	0	0	0	0	0	0
ENSG00000199036	MIR219A1	0	0	0	0	0	0	0	0	0	0
ENSG00000199038	MIR210	0	0	0	0	0	0	0	0	0	0
ENSG00000199043	MIR335	0	0	0	0	0	0	0	0	0	0
ENSG00000199047	MIR378A	0	0	0	0	0	0	0	0	0	0
ENSG00000199051	MIR361	0	0	0	0	0	0	0	0	0	0
ENSG00000199053	MIR324	0	0	0	0	0	0	0	0	0	0
ENSG00000199059	MIR135B	0	0	0	0	0	0	0	0	0	0
ENSG00000199065	MIR101-2	0	0	0	0	0	0	0	0	0	0
ENSG00000199069	MIR323A	0	0	0	0	0	0	0	0	0	0
ENSG00000199072	MIRLET7F1	0	0	0	0	0	0	0	0	0	0
ENSG00000199075	MIR26A1	0	0	0	0	0	0	0	0	0	0
ENSG00000199077	MIR129-2	0	0	0	0	0	0	0	0	0	0
ENSG00000199080	MIR133B	0	0	0	0	0	0	0	0	0	0
ENSG00000199082	MIR342	0	0	0	0	0	0	0	0	0	0
ENSG00000199085	MIR148A	0	0	0	0	0	0	0	0	0	0
ENSG00000199088	MIR379	0	0	0	0	0	0	0	0	0	0
ENSG00000199090	MIR326	0	0	0	0	0	0	0	0	0	0
ENSG00000199092	MIR410	0	0	0	0	0	0	0	0	0	0
ENSG00000199094	MIR30C2	0	0	0	0	0	0	0	0	0	0
ENSG00000199095	MIR372	0	0	0	0	0	0	0	0	0	0
ENSG00000199102	MIR302C	0	0	0	0	0	0	0	0	0	0
ENSG00000199104	MIR346	0	0	0	0	0	0	0	0	0	0
ENSG00000199107	MIR409	0	0	0	0	0	0	0	0	0	0
ENSG00000199109	MIR411	0	0	0	0	0	0	0	0	0	0
ENSG00000199121	MIR26B	0	0	0	0	0	0	0	0	0	0
ENSG00000199122	MIR148B	0	0	0	0	0	0	0	0	0	0
ENSG00000199127	MIR383	0	0	0	0	0	0	0	0	0	0
ENSG00000199130	MIR365A	0	0	0	0	0	0	0	0	0	0
ENSG00000199132	MIR450A1	0	0	0	0	0	0	0	0	0	0
ENSG00000199133	MIRLET7D	0	0	0	0	0	0	0	0	0	0
ENSG00000199135	MIR101-1	0	0	0	0	0	0	0	0	0	0
ENSG00000199143	MIR373	0	0	0	0	0	0	0	0	0	0
ENSG00000199145	MIR302D	0	0	0	0	0	0	0	0	0	0
ENSG00000199150	MIRLET7G	0	0	0	0	0	0	0	0	0	0
ENSG00000199151	MIR337	0	0	0	0	0	0	0	0	0	0
ENSG00000199153	MIR30D	0	0	0	0	0	0	0	0	0	0
ENSG00000199156	MIR422A	0	0	0	0	0	0	0	0	0	0
ENSG00000199157	MIR208A	0	0	0	0	0	0	0	0	0	0
ENSG00000199158	MIR96	0	0	0	0	0	0	0	0	0	0
ENSG00000199161	MIR126	0	0	0	0	0	0	0	0	0	0
ENSG00000199165	MIRLET7A1	0	0	0	0	0	0	0	0	0	0
ENSG00000199168	MIR374A	0	0	0	0	0	0	0	0	0	0
ENSG00000199169	MIR367	0	0	0	0	0	0	0	0	0	0
ENSG00000199172	MIR331	0	0	0	0	0	0	0	0	0	0
ENSG00000199177	MIR31	0	0	0	0	0	0	0	0	0	0
ENSG00000199179	MIRLET7I	0	0	0	0	0	0	0	0	0	0
ENSG00000199196	AL160394.1	0	0	0	0	0	0	0	0	0	0
ENSG00000199197	RN7SKP72	0	0	0	0	0	0	0	0	0	0
ENSG00000199200	Y_RNA	0	0	0	0	0	0	0	0	0	0
ENSG00000199201	Y_RNA	0	0	0	0	0	0	0	0	0	0
ENSG00000199202	RNA5SP289	0	0	0	0	0	0	0	0	0	0
ENSG00000199203	Y_RNA	0	0	0	0	0	0	0	0	0	0
ENSG00000199204	Y_RNA	0	0	0	0	0	0	0	0	0	0
ENSG00000199212	RNU105C	0	0	0	0	0	0	0	0	0	0
ENSG00000199217	RNU6-1123P	0	0	0	0	0	0	0	0	0	0
ENSG00000199218	RN7SKP184	0	0	0	0	0	0	0	0	0	0
ENSG00000199219	RNU6-500P	0	0	0	0	0	0	0	0	0	0
ENSG00000199220	Y_RNA	0	0	0	0	0	0	0	0	0	0
ENSG00000199222	Y_RNA	0	0	0	0	0	0	0	0	0	0
ENSG00000199223	Y_RNA	0	0	0	0	0	0	0	0	0	0
ENSG00000199224	Y_RNA	0	0	0	0	0	0	0	0	0	0
ENSG00000199226	RNU6-50P	0	0	0	0	0	0	0	0	0	0
ENSG00000199231	AC069285.1	0	0	0	0	0	0	0	0	0	0
ENSG00000199237	RNU6-834P	0	0	0	0	0	0	0	0	0	0
ENSG00000199240	RNA5SP46	0	0	0	0	0	0	0	0	0	0
ENSG00000199241	Y_RNA	0	0	0	0	0	0	0	0	0	0
ENSG00000199245	Y_RNA	0	0	0	0	0	0	0	0	0	0
ENSG00000199246	RNU6-896P	0	0	0	0	0	0	0	0	0	0
ENSG00000199248	RNU6-28P	0	0	0	0	0	0	0	0	0	0
ENSG00000199251	RNU6-664P	0	0	0	0	0	0	0	0	0	0
ENSG00000199260	RNU6-874P	0	0	0	0	0	0	0	0	0	0
ENSG00000199263	Y_RNA	0	0	0	0	0	0	0	0	0	0
ENSG00000199266	SNORA60	0	0	0	0	0	0	0	0	0	0
ENSG00000199270	RNA5S12	0	0	0	0	0	0	0	0	0	0
ENSG00000199272	RNU6-349P	0	0	0	0	0	0	0	0	0	0
ENSG00000199273	Y_RNA	0	0	0	0	0	0	0	0	0	0
ENSG00000199276	RNA5SP26	0	0	0	0	0	0	0	0	0	0
ENSG00000199279	RNU6-661P	0	0	0	0	0	0	0	0	0	0
ENSG00000199282	AL356754.1	0	0	0	0	0	0	0	0	0	0
ENSG00000199283	RNU1-58P	0	0	0	0	0	0	0	0	0	0
ENSG00000199285	Y_RNA	0	0	0	0	0	0	0	0	0	0
ENSG00000199286	RNU6-1094P	0	0	0	0	0	0	0	0	0	0
ENSG00000199289	RNU6-502P	0	0	0	0	0	0	0	0	0	0
ENSG00000199290	Y_RNA	0	0	0	0	0	0	0	0	0	0
ENSG00000199291	Y_RNA	0	0	0	0	0	0	0	0	0	0
ENSG00000199293	SNORA21	0	0	0	0	0	0	0	0	0	0
ENSG00000199295	RNU6-1312P	0	0	0	0	0	0	0	0	0	0
ENSG00000199299	RNA5SP430	0	0	0	0	0	0	0	0	0	0
ENSG00000199301	RNU6-208P	0	0	0	0	0	0	0	0	0	0
ENSG00000199303	Y_RNA	0	0	0	0	0	0	0	0	0	0
ENSG00000199306	RNU6-858P	0	0	0	0	0	0	0	0	0	0
ENSG00000199308	RNU6-222P	0	0	0	0	0	0	0	0	0	0
ENSG00000199311	SNORD115-34	0	0	0	0	0	0	0	0	0	0
ENSG00000199313	RNU4-82P	0	0	0	0	0	0	0	0	0	0
ENSG00000199315	RNA5SP347	0	0	0	0	0	0	0	0	0	0
ENSG00000199318	RNA5SP52	0	0	0	0	0	0	0	0	0	0
ENSG00000199319	RN7SKP25	0	0	0	0	0	0	0	0	0	0
ENSG00000199321	AL512272.1	0	0	0	0	0	0	0	0	0	0
ENSG00000199322	RNA5SP183	0	0	0	0	0	0	0	0	0	0
ENSG00000199325	RNU4-39P	0	0	0	0	0	0	0	0	0	0
ENSG00000199326	RNU6-1298P	0	0	0	0	0	0	0	0	0	0
ENSG00000199327	RNU6-230P	0	0	0	0	0	0	0	0	0	0
ENSG00000199331	Y_RNA	0	0	0	0	0	0	0	0	0	0
ENSG00000199332	Y_RNA	0	6.49984	0	0	0	0	0	0	0	0
ENSG00000199334	RNA5S11	0	0	0	0	0	0	0	0	0	0
ENSG00000199335	RNU6-204P	0	0	0	0	0	0	0	0	0	0
ENSG00000199337	RNA5S3	0	0	0	0	0	0	0	0	0	82.1569
ENSG00000199347	RNU5E-1	0	0	0.776848	0	0	0	0	0	0	0
ENSG00000199348	RNU6-766P	0	0	0	0	0	0	0	0	0	0
ENSG00000199349	Y_RNA	0	0	0	0	0	0	0	0	0	0
ENSG00000199350	RNA5SP432	0	0	0	0	0	0	0	0	0	0
ENSG00000199352	RNA5S1	168.458	0	0	0	4.61827	4.98595	0	0	0	0
ENSG00000199354	RNA5SP273	0	0	0	0	0	0	0	0	0	0
ENSG00000199357	Y_RNA	0	0	0	0	0	0	0	0	0	0
ENSG00000199360	RNU6-1115P	0	0	0	0	0	0	0	0	0	0
ENSG00000199361	RNU1-150P	0	0	0	0	0	0	0	0	0	0
ENSG00000199362	Y_RNA	0	0	0	0	0	0	0	0	0	0
ENSG00000199363	SNORA63E	0	0	0	0	0	0	0	0	0	0
ENSG00000199364	RNA5SP327	0	0	0	0	0	0	0	0	0	0
ENSG00000199366	Y_RNA	0	0	0	0	0	0	0	0	0	0
ENSG00000199368	RNU6-1084P	0	0	0	0	0	0	0	0	0	0
ENSG00000199370	U3	0	0	0	0	0	0	0	0	0	0
ENSG00000199373	RNA5SP453	0	0	0	0	0	0	0	0	0	0
ENSG00000199377	RNU5F-1	0	0	0	0	0	0	0	0	0	0
ENSG00000199378	Y_RNA	0	0	0	0	0	0	0	0	0	0
ENSG00000199381	RNU6-79P	0	0	0	0	0	0	0	0	0	0
ENSG00000199385	RNU6-369P	0	0	0	0	0	0	0	0	0	0
ENSG00000199390	SNORD114-7	0	0	0	0	0	0	0	0	0	0
ENSG00000199392	AC124254.1	0	0	0	0	0	0	0	0	0	0
ENSG00000199394	RNU6-600P	0	0	0	0	0	0	0	0	0	0
ENSG00000199395	RNA5SP93	0	0	0	0	0	0	0	0	0	0
ENSG00000199396	RNA5S5	0	0	0	0	0	0	0	0	0	0
ENSG00000199398	Y_RNA	0	0	0	0	0	0	0	0	0	0
ENSG00000199400	RNY4P19	0	0	0	0	0	0	0	0	0	0
ENSG00000199402	RNA5SP308	0	0	0	0	0	0	0	0	0	0
ENSG00000199405	SNORA1B	0	0	0	0	0	0	0	0	0	0
ENSG00000199407	RNA5SP301	0	0	0	0	0	0	0	0	0	0
ENSG00000199409	Y_RNA	0	0	0	0	0	0	0	0	0	0
ENSG00000199410	Y_RNA	0	0	0	0	0	0	0	0	0	0
ENSG00000199411	SNORD62	0	0	0	0	0	0	0	0	0	0
ENSG00000199415	RNA5SP370	0	0	0	0	0	0	0	0	2.87717	0
ENSG00000199420	RN7SKP170	0	0	0	0	0	0.252793	0	0	0	0
ENSG00000199422	VTRNA3-1P	0	0	0	0	0	0	0	0	0	0
ENSG00000199424	Y_RNA	0	0	0	0	0	0	0	0	0	0
ENSG00000199426	RNU1-108P	0	0	0	0	0	0	0	0	0	0
ENSG00000199436	SNORD9	0	0	0	0	0	0	0	0	3.80599	0
ENSG00000199440	Y_RNA	0	0	0	0	0	0	0	0	0	0
ENSG00000199442	Y_RNA	0	0	0	0	0	0	0	0	0	0
ENSG00000199444	Y_RNA	0	0	0	0	0	0	0	0	0	0
ENSG00000199446	RNU6-543P	0	0	0	0	0	0	0	0	0	0
ENSG00000199448	RNU6-845P	0	0	0	0	0	0	0	0	0	0
ENSG00000199450	RNA5SP276	0	0	0	0	0	0	0	0	0	0
ENSG00000199453	SNORD115-12	0	0	0	0	0	0	0	0	0	0
ENSG00000199454	RNA5SP388	0	0	0	0	0	0	0	0	0	0
ENSG00000199455	RNA5SP191	0	0	0	0	0	0	0	0	0	0
ENSG00000199458	RNU4-35P	0	0	0	0	0	0	0	0	0	0
ENSG00000199459	Y_RNA	0	0	0	0	0	0	0	0	0	0
ENSG00000199460	RNU6-1216P	0	0	0	0	0	0	0	0	0	0
ENSG00000199461	Y_RNA	0	0	0	0	0	0	0	0	0	0
ENSG00000199466	Y_RNA	0	0	0	0	0	0	0	0	0	0
ENSG00000199468	RNU6-556P	0	0	0	0	0	0	0	0	0	0
ENSG00000199469	RNU1-62P	0	0	0	0	0	0	0	0	0	0
ENSG00000199470	AC011891.1	0	0	0	0	0	0	0	0	0	0
ENSG00000199471	Y_RNA	0	0	0	0	0	0	0	0	0	0
ENSG00000199472	Y_RNA	0	0	0	0	0	0	0	0	0	0
ENSG00000199473	SNORA63	0	0	0	0	0	0	0	0	0	0
ENSG00000199474	AC092324.1	0	0	0	0	0	0	0	0	0	0
ENSG00000199475	RN7SKP104	0	0	0	0	0	0	0	0	0	0
ENSG00000199476	Y_RNA	0	0	0	0	0	0	0	0	0	0
ENSG00000199477	SNORA31	0	0	0	0	0	0	0	0	0	0
ENSG00000199480	RNA5SP389	0	0	0	1.81914	0	0	0	0	0	0
ENSG00000199482	RNU6-633P	0	0	0	0	0	0	0	0	0	0
ENSG00000199483	RNU4-15P	0	0	0	0	0	0	0	0	0	0
ENSG00000199487	Y_RNA	0	0	0	0	0	0	0	0	0	0
ENSG00000199488	RNU1-70P	0	0	0	0	0	0	0	0	0	0
ENSG00000199489	SNORD115-25	0	0	0	0	0	0	0	0	0	0
ENSG00000199490	Y_RNA	0	0	0	0	0	0	0	0	0	0
ENSG00000199492	RNU6-1313P	0	0	0	0	0	0	0	0	0	0
ENSG00000199497	RNU1-94P	0	0	0	0	0	0	0	0	0	0
ENSG00000199506	RNU6-247P	0	0	0	0	0	0	0	0	0	0
ENSG00000199508	RNA5SP110	0	0	0	0	0	0	0	0	0	0
ENSG00000199509	RNA5SP477	0	0	0	0	0	0	0	0	0	0
ENSG00000199512	RNU6-212P	0	0	0	0	0	0	0	0	0	0
ENSG00000199514	RNU6-235P	0	0	0	0	0	0	0	0	0	0
ENSG00000199515	Y_RNA	0	0	0	0	0	0	0	0	0	0
ENSG00000199516	Y_RNA	0	0	0	0	0	0	0	0	0	0
ENSG00000199520	RNU6-386P	0	0	0	0	0	0	0	0	0	0
ENSG00000199523	RNA5SP226	0	0	0	0	0	0	1.58021	0	0	0
ENSG00000199525	RNA5SP295	0	0	0	0	0	0	0	0	0	0
ENSG00000199529	RNU6-462P	0	0	0	0	0	0	0	0	0	0
ENSG00000199530	Y_RNA	0	0	0	0	0	0	0	0	0	0
ENSG00000199535	RNA5SP305	0	0	0	0	0	0	0	0	0	0
ENSG00000199536	RNU6-315P	0	0	0	0	0	0	0	0	0	0
ENSG00000199540	Y_RNA	0	0	0	0	0	0	0	0	0	0
ENSG00000199545	RNA5SP195	0	0	0	0	0	0	0	0	2149.48	1237.89
ENSG00000199546	Y_RNA	0	0	0	0	0	0	0	0	0	0
ENSG00000199550	Y_RNA	0	0	0	0	0	0	0	0	0	0
ENSG00000199551	RNU6-545P	0	0	0	0	0	0	0	0	0	0
ENSG00000199552	SNORA63	0	0	0	0	0	0	0	0	0	0
ENSG00000199556	RNA5SP361	0	0	0	0	0	0	0	0	0	0
ENSG00000199562	RNU6-37P	0	0	0	0	0	0	0	0	0	0
ENSG00000199564	RNA5SP502	0	0	0	0	0	0	0	0	0	0
ENSG00000199565	Y_RNA	0	0	0	0	0	0	0	0	0	0
ENSG00000199566	AC008083.1	0	0	0	0	0	0	0	0	0	0
ENSG00000199567	Y_RNA	0	0	0	0	0	0	0	0	0	0
ENSG00000199568	RNU5A-1	0	4.29556	0	0	0	0	0	3.39371	0	0
ENSG00000199570	RNU6-228P	0	0	0	0	0	0	0	0	0	0
ENSG00000199571	AC121336.1	0	0	0	0	0	0	0	0	0	0
ENSG00000199572	RNA5SP174	0	0	0	0	0	0	0	0	0	0
ENSG00000199574	SNORD18C	0	0	0	0	0	0	0	0	0	0
ENSG00000199575	SNORD114-1	0	0	0	0	0	0	0	0	0	0
ENSG00000199577	RNU6-822P	0	0	0	0	0	0	0	0	0	0
ENSG00000199580	Y_RNA	0	0	0	0	0	0	0	0	0	0
ENSG00000199584	Y_RNA	0	0	0	0	0	0	0	0	32.229	22.3454
ENSG00000199585	RNA5SP119	0	0	0	0	0	0	0	0	0	0
ENSG00000199591	Y_RNA	0	0	0	0	0	0	0	0	0	0
ENSG00000199592	RNA5SP321	0	0	0	0	0	0	0	0	0	0
ENSG00000199593	SNORD114-14	0	0	0	0	0	0	0	0	0	0
ENSG00000199594	RNU6-1301P	0	0	0	0	0	0	0	0	0	0
ENSG00000199595	Y_RNA	0	0	0	0	0	0	0	0	0	0
ENSG00000199598	RNU6-859P	0	0	0	0	0	0	0	0	0	0
ENSG00000199601	RNU6-562P	0	0	0	0	0	0	0	0	0	0
ENSG00000199603	RNU6-951P	0	0	0	0	0	0	0	0	0	0
ENSG00000199605	RNY4P24	0	0	0	0	0	0	0	0	0	0
ENSG00000199609	RNA5SP124	0	0	0	0	0	0	0	0	0	0
ENSG00000199620	RNA5SP258	0	0	0	0	0	0	0	0	0	0
ENSG00000199622	RN7SKP20	0	0	0	0	0	0	0	0	0	0
ENSG00000199626	RNU6-989P	0	0	0	0	0	0	0	0	0	0
ENSG00000199627	RNU6-1010P	0	0	0	0	0	0	0	0	0	0
ENSG00000199629	RNU1-14P	0	0	0	0	0	0	0	0	0	0
ENSG00000199630	Y_RNA	0	0	0	0	0	0	0	0	0	0
ENSG00000199631	SNORD33	0	0	0	0	0	0	0	0	0	0
ENSG00000199633	SNORA63	0	0	0	0	0	0	0	0	0	0
ENSG00000199634	RNU4-79P	0	0	0	0	0	0	0	0	0	0
ENSG00000199635	Y_RNA	0	0	0	0	0	0	0	0	0	0
ENSG00000199636	Y_RNA	0	0	0	0	0	0	0	0	0	0
ENSG00000199638	RNA5SP319	0	0	0	0	0	0	0	0	0	0
ENSG00000199640	RN7SKP294	0	0	0	0	0	0	0	0	0	0
ENSG00000199643	RNU4-90P	0	0	0	0	0	0	0	0	0	0
ENSG00000199645	RNU6-1330P	0	0	0	0	0	0	0	0	0	0
ENSG00000199646	RNU6-1272P	0	0	0	0	0	0	0	0	0	0
ENSG00000199652	RNU1-35P	0	0	0	0	0	0	0	0	0	0
ENSG00000199664	RNU6-1266P	0	0	0	0	0	0	0	0	0	0
ENSG00000199666	SNORD3G	0	0	0	0	0	0	0	0	0	0
ENSG00000199667	Y_RNA	0	0	0	0	0	0	0	0	0	0
ENSG00000199668	Y_RNA	0	0	0	0	0	0	0	0	0	0
ENSG00000199672	RNU4-21P	0	0	0	0	0	0	0	0	0	0
ENSG00000199673	SNORD16	0	0	0	0	0	0	0	0	0	0
ENSG00000199674	RNU6-862P	0	0	0	0	0	0	0	0	0	0
ENSG00000199676	Y_RNA	0	0	0	0	0	0	0	0	0	0
ENSG00000199677	Y_RNA	0	0	0	0	0	0	0	0	0	0
ENSG00000199683	RN7SKP185	0.139029	0	0.104981	0.151548	0	0	0.121739	0	0	0
ENSG00000199687	RNU1-38P	0	0	0	0	0	0	0	0	0	0
ENSG00000199691	RN7SKP173	0.148866	0.369963	0.449994	0.487104	0	0.549922	0.130176	0	0.269648	0
ENSG00000199695	RNU6-1128P	0	0	0	0	0	0	0	0	0	0
ENSG00000199697	RNU6-446P	0	0	0	0	0	0	0	0	0	0
ENSG00000199698	Y_RNA	0	0	0	0	0	0	0	0	0	0
ENSG00000199700	RNU6-223P	0	0	0	0	0	0	0	0	0	0
ENSG00000199701	Y_RNA	0	0	0	0	0	0	0	0	0	0
ENSG00000199702	RNU6-170P	0	0	0	0	0	0	0	0	0	0
ENSG00000199704	SNORD115-29	0	0	0	0	0	0	0	0	0	0
ENSG00000199705	Y_RNA	0	0	0	0	0	0	0	0	0	0
ENSG00000199709	RNU4-23P	0	0	0	0	0	0	0	0	0	0
ENSG00000199710	Y_RNA	0	0	0	0	0	0	0	0	0	0
ENSG00000199711	Y_RNA	0	0	0	0	0	0	0	0	0	0
ENSG00000199712	SNORD115-2	0	0	0	0	0	0	0	0	0	0
ENSG00000199713	U8	0	0	0	0	0	0	0	0	0	0
ENSG00000199715	Y_RNA	0	0	0	0	0	0	0	0	0	0
ENSG00000199716	Y_RNA	0	0	0	0	0	0	0	0	0	0
ENSG00000199719	RN7SKP74	0	0	0	0	0	0	0	0	0	0
ENSG00000199728	RNU6-655P	0	0	0	0	0	0	0	0	0	0
ENSG00000199730	RN7SKP95	0	0	0	0	0	0	0	0	0	0
ENSG00000199731	RNU6-1079P	0	0	0	0	0	0	0	0	0	0
ENSG00000199732	Y_RNA	0	0	0	0	0	0	0	0	0	0
ENSG00000199733	RNA5SP307	0	0	0	0	0	0	0	0	0	0
ENSG00000199735	RNU6-227P	0	0	0	0	0	0	0	0	0	0
ENSG00000199739	RNU6-552P	0	0	0	0	0	0	0	0	0	0
ENSG00000199740	Y_RNA	0	0	0	0	0	0	0	0	0	0
ENSG00000199744	SNORD36A	0	0	0	0	0	0	0	0	0	0
ENSG00000199751	Y_RNA	0	0	0	0	0	0	0	0	0	0
ENSG00000199753	SNORD104	0	0	0	0	0	0	0	0	0	0
ENSG00000199755	Y_RNA	0	0	0	0	0	0	0	0	0	0
ENSG00000199756	Y_RNA	0	0	0	0	0	0	0	0	0	0
ENSG00000199762	Y_RNA	0	0	1.39181	0	0	0	0	0	0	0
ENSG00000199764	Y_RNA	0	0	0	0	0	0	0	0	0	0
ENSG00000199765	RNU6-363P	0	0	0	0	0	0	0	0	0	0
ENSG00000199767	RNU6-78P	0	0	0	0	0	0	0	0	0	0
ENSG00000199771	RNA5SP426	0	0	0	0	0	0	0	0	0	0
ENSG00000199773	RNU1-76P	0	0	0	0	0	0	0	0	0	0
ENSG00000199780	Y_RNA	0	0	0	0	0	0	0	0	0	0
ENSG00000199781	Y_RNA	0	0	0	0	0	0	0	0	0	0
ENSG00000199782	SNORD115-9	0	0	0	0	0	0	0	0	0	0
ENSG00000199783	AL049759.1	0	0	0	0	0	0	0	0	0	0
ENSG00000199784	RNU6-1287P	0	0	0	0	0	0	0	0	0	0
ENSG00000199785	SNORA52	0	0	0	0	0	0	0	0	0	0
ENSG00000199786	RNA5SP188	0	0	0	0	0	0	0	0	0	0
ENSG00000199787	SNORA80C	0	0	0	0	0	0	0	0	0	0
ENSG00000199788	RNY3P2	0	0	0	0	0	0	0	0	0	0
ENSG00000199790	RNU6-836P	0	0	0	0	0	0	0	0	0	0
ENSG00000199791	RNU6-451P	0	0	0	0	0	0	0	0	0	0
ENSG00000199792	RNU6-1233P	0	0	0	0	0	0	0	0	0	0
ENSG00000199796	RNU6-924P	0	0	0	0	0	0	0	0	0	0
ENSG00000199797	Y_RNA	0	0	0	0	0	0	0	0	0	0
ENSG00000199798	SNORD114-5	0	0	0	0	0	0	0	0	0	0
ENSG00000199801	Y_RNA	0	0	0	0	0	0	0	0	0	0
ENSG00000199803	RNU6-1159P	0	0	0	0	0	0	0	0	0	0
ENSG00000199804	RNA5SP383	0	0	0	0	2.26556	0	0	0	0	0
ENSG00000199805	RNU1-134P	0	0	0	0	0	0	0	0	0	0
ENSG00000199806	RNA5SP491	0	0	0	0	0	0	0	0	0	0
ENSG00000199809	RNA5SP374	0	0	0	0	0	0	0	0	0	0
ENSG00000199812	RNU6-428P	0	0	0	0	0	0	0	0	0	0
ENSG00000199814	RNU6-1260P	0	0	0	0	0	0	0	0	0	0
ENSG00000199815	AC034186.1	0	0	0	0	0	0	0	0	0	0
ENSG00000199824	RNU6-199P	0	0	0	0	0	0	0	0	0	0
ENSG00000199827	RNU6-1290P	0	0	0	0	0	0	0	0	0	0
ENSG00000199831	RN7SKP291	0	0	0	0	0	0	0	0	0	0
ENSG00000199832	Y_RNA	0	0	0	0	0	0	0	0	0	0
ENSG00000199833	SNORD115-21	0	0	0	0	0	0	0	0	0	0
ENSG00000199836	RNU1-47P	0	0	0	0	0	0	0	0	0	0
ENSG00000199839	RNA5SP150	0	0	0	0	0	0	0	0	0	0
ENSG00000199840	Y_RNA	0	0	0	0	0	0	0	0	0	0
ENSG00000199843	RNA5SP358	0	0	0	0	0	0	0	0	0	0
ENSG00000199845	RNA5SP375	0	0	0	0	0	0	0	0	0	0
ENSG00000199846	RNU1-72P	0	0	0	0	0	0	0	0	1.3767	0
ENSG00000199849	RNU5F-6P	0	0	0	0	0	0	0	0	0	0
ENSG00000199851	U3	0	0	0	0	0	0	0	0	0	0
ENSG00000199855	RNU6-490P	0	0	0	0	0	0	0	0	0	0
ENSG00000199856	U3	0	0	0	0	0	0	0	0	0	0
ENSG00000199857	AC096743.1	0	0	0	0	0	0	0	0	0	0
ENSG00000199858	RNU6-1120P	0	0	0	0	0	0	0	0	0	0
ENSG00000199859	RNU6-582P	0	0	0	0	0	0	0	0	0	0
ENSG00000199862	Y_RNA	0	0	0	0	0	0	0	0	0	0
ENSG00000199865	RNU6-495P	0	0	0	0	0	0	0	0	0	0
ENSG00000199866	Y_RNA	0	0	0	0	0	0	0	0	0	0
ENSG00000199867	Y_RNA	0	0	0	0	0	0	0	0	0	0
ENSG00000199870	Y_RNA	0.190915	0	0	0	0	0	0	0	0	0
ENSG00000199872	RNU6-942P	0	0	0	0	0	0	0	0	0	0
ENSG00000199874	RNA5SP452	0	0	0	0	0	0	0	0	0	0
ENSG00000199875	Y_RNA	0	0	0	0	0	0	0	0	0	0
ENSG00000199878	RN7SKP149	0	0	0	0	0	0	0	0	0	0
ENSG00000199879	RNVU1-22	0.667357	0	1.00325	0	0	0	0.610978	0	0	1.45804
ENSG00000199880	RNU6-888P	0	0	0	0	0	0	0	0	0	0
ENSG00000199881	Y_RNA	0	0	0	0	0	0	0	0	0	0
ENSG00000199883	RN7SKP90	0	0	0	0	0	0	0	0	0	0
ENSG00000199884	Y_RNA	0	0	0	0	0	0	0	0	0	0
ENSG00000199885	RNU6-330P	0	0	0	0	0	0	0	0	0	0
ENSG00000199886	RNU6-249P	0	0	0	0	0	0	0	0	0	0
ENSG00000199890	Y_RNA	0	0	0	0	0	0	0	0	0	0
ENSG00000199892	RNU1-17P	0	0	0	0	0	0	0	0	0	0
ENSG00000199894	AC093872.1	0	0	0	0	0	0	0	0	0	0
ENSG00000199895	Y_RNA	0	0	0	0	0	0	0	0	0	0
ENSG00000199899	Y_RNA	0	0	0	0	0	0	0	0	0	0
ENSG00000199901	Y_RNA	0	0	0	0	0	0	0	0	0	0
ENSG00000199903	RNU6-1273P	0	0	0	0	0	0	0	0	0	0
ENSG00000199905	RNU6-492P	0	0	0	0	0	0	0	0	0	0
ENSG00000199906	RNU5B-2P	0	0	0	0	0	0	0	0	0	0
ENSG00000199910	RNA5S10	0	0	0	0	0	0	0	0	0	0
ENSG00000199911	Y_RNA	0	0	0	0	0	0	0	0	0	0
ENSG00000199912	Y_RNA	0	0	0	0	0	0	0	0	0	0
ENSG00000199913	Y_RNA	0.190915	0	0	0	0	0	0	0	0	0
ENSG00000199914	SNORD114-16	0	0	0	0	0	0	0	0	0	0
ENSG00000199920	RNU4-44P	0	0	0	0	0	0	0	0	0	0
ENSG00000199921	RNU6-161P	0	0	0	0	0	0	0	0	0	0
ENSG00000199924	RNU6-1252P	0	0	0	0	0	0	0	0	0	0
ENSG00000199927	AC025614.1	0	0	0	0	0	0	0	0	0	0
ENSG00000199929	RNA5SP405	0	0	0	0	0	0	0	0	0	0
ENSG00000199932	RNU1-18P	0	0	0	0	0	0	0	0	0	0
ENSG00000199933	RNY1P16	0	0	1.19157	0	0	0	1.50234	0	0	0
ENSG00000199934	SNORD81	0	0	0	0	0	0	0	0	0	0
ENSG00000199936	Y_RNA	0	0	0	0	0	0	0	0	0	0
ENSG00000199938	Y_RNA	0	0	0	0	0	0	0	0	0	0
ENSG00000199940	RN7SKP75	0	0	0	0	0	0	0	0	0	0
ENSG00000199942	SNORD114-19	0	0	0	0	0	0	0	0	0	0
ENSG00000199944	RNU6-653P	0	0	0	0	0	0	0	0	0	0
ENSG00000199949	Y_RNA	0	0	0	0	0	0	0	0	0	0
ENSG00000199953	RNA5SP443	0	0	0	0	0	0	0	0	0	0
ENSG00000199959	AL359273.1	0	0	0	0	0	0	0	0	0	0
ENSG00000199960	SNORD115-14	0	0	0	0	0	0	0	0	0	0
ENSG00000199961	SNORD1B	0	0	0	0	0	0	0	0	0	0
ENSG00000199962	Y_RNA	0	0	1.24251	0	0	0	0	0	0	0
ENSG00000199963	RNU6-605P	0	0	0	0	0	0	0	0	0	0
ENSG00000199964	Y_RNA	0	0	0	0	0	0	0	0	0	0
ENSG00000199968	SNORD115-19	0	0	0	0	0	0	0	0	0	0
ENSG00000199970	SNORD115-3	0	0	0	0	0	0	0	0	0	0
ENSG00000199971	RNU6-797P	0	0	0	0	0	0	0	0	0	0
ENSG00000199975	RN7SKP243	0	0	0	0	0	0	0	0	0	0
ENSG00000199977	SNORA73	0	0	0	0.402986	0	0	0.324248	0	0	0
ENSG00000199979	Y_RNA	0	0	0	0	0	0	0	0	0	0
ENSG00000199985	RNA5SP264	0	0	0	0	0	0	0	0	0	0
ENSG00000199986	RNU6-486P	0	0	0	0	0	0	0	0	0	0
ENSG00000199990	VTRNA1-1	0	0	0	0	0	0	0	0	0	0
ENSG00000199994	RNA5SP145	0	0	0	0	0	0	0	0	0	0
ENSG00000200003	RNU6-986P	0	0	0	0	0	0	0	0	0	0
ENSG00000200008	Y_RNA	0	0	0	0	0	0	0	0	0	0
ENSG00000200011	Y_RNA	0	0	0	0	0	0	0	0	0	0
ENSG00000200013	RNU6-623P	0	0	0	0	0	0	0	0	0	0
ENSG00000200021	RNA5SP448	0	0	0	0	0	0	0	0	0	0
ENSG00000200024	Y_RNA	0	0	0	0	0	0	0	0	0	0
ENSG00000200026	U8	0	0	0	0	0	0	0	0	0	0
ENSG00000200028	RNA5SP98	0	0	0	0	0	0	0	0	0	0
ENSG00000200029	RNU6-642P	0	0	0	0	0	0	0	0	0	0
ENSG00000200033	RNU6-403P	0	0	0	0	0	0	0	0	0	0
ENSG00000200034	RNU4-73P	0	0	0	0	0	0	0	0	0	0
ENSG00000200036	RNA5SP65	0	0	0	0	0	0	0	0	0	0
ENSG00000200040	Y_RNA	0	0	0	0	0	0	0	0	0	0
ENSG00000200041	Y_RNA	0	0	0	0	0	0	0	0	0	0
ENSG00000200047	RN7SKP115	0	0	0.111068	0.160311	0	0.271362	0.128566	0	0	0
ENSG00000200048	RNU6-812P	0	0	0	0	0	0	0	0	0	0
ENSG00000200049	Y_RNA	0	0	0	0	0	0	0	0	0	0
ENSG00000200051	AC011399.1	0	0	0	0	0	0	0	0	0	0
ENSG00000200052	Y_RNA	0	0	0	0	0	0	0	0	0	0
ENSG00000200057	RN7SKP63	0	0	0	0	0	0	0	0	0	0.294512
ENSG00000200058	RNA5SP218	0	0	1.24251	0	0	0	0	0	0	0
ENSG00000200059	Y_RNA	0	0	0	0	0	0	0	0	0	0
ENSG00000200060	Y_RNA	0	0	0	0	0	0	0	0	0	0
ENSG00000200062	RNU4-58P	0	0	0	0	0	0	0	0	0	0
ENSG00000200063	AC061992.1	0	0	0	0	0	0	0	0	0	0
ENSG00000200064	RNY4P9	0	0	0	0	0	0	0	0	0	0
ENSG00000200065	Y_RNA	0	0	0	0	0	0	0	0	0	0
ENSG00000200070	RNU4-80P	0	0	0	0	0	0	0	0	0	0
ENSG00000200072	AL138691.1	0	0	0	0	0	0	0	0	0	0
ENSG00000200075	AC022973.1	0	0	0	0	0	0	1.05584	0	0	0
ENSG00000200079	RNA5SP326	0	0	0	0	0	0	0	0	0	0
ENSG00000200084	SNORD68	0	0	0	0	0	0	0	0	0	0
ENSG00000200085	Y_RNA	0	0	0	0	0	0	0	0	0	0
ENSG00000200086	RNU6-433P	0	0	0	0	0	0	0	0	0	0
ENSG00000200087	SNORA73B	19.7667	11.3737	24.0049	21.1769	3.37827	2.74864	28.8529	3.79217	18.7224	8.42228
ENSG00000200089	SNORD114-31	0	0	0	0	0	0	0	0	0	0
ENSG00000200090	Y_RNA	0	0	0	0	0	0	0	4.56123	4.19289	0
ENSG00000200091	RN7SKP163	0	0	0	0	0	0	0	0	0	0
ENSG00000200095	RNU6-181P	0	0	0	0	0	0	0	0	0	0
ENSG00000200097	RNU6-1167P	0	0	0	0	0	0	0	0	0	0
ENSG00000200101	RNU6-508P	0	0	0	0	0	0	0	0	0	0
ENSG00000200102	RNU6-252P	0	0	0	0	0	0	0	0	0	0
ENSG00000200105	RNU6-251P	0	0	0	0	0	0	0	0	0	0
ENSG00000200106	RNU6-984P	0	0	0	0	0	0	0	0	0	0
ENSG00000200107	RNU6-1249P	0	0	0	0	0	0	0	0	0	0
ENSG00000200108	RNU6-774P	0	0	0	0	0	0	0	0	0	0
ENSG00000200112	AC012157.1	0	0	0	0	0	0	0	0	0	0
ENSG00000200113	AC078843.1	0	0	0	0	0	0	0	0	0	0
ENSG00000200114	RNA5SP123	0	0	0	0	0	0	0	0	0	0
ENSG00000200118	Y_RNA	0	0	0	0	0	0	0	0	0	0
ENSG00000200120	Y_RNA	0	0	0	0	0	0	0	0	0	0
ENSG00000200121	Y_RNA	0	0	0	0	0	0	0	0	0	0
ENSG00000200131	RN7SKP77	0	0	0	0	0	0	0	0	0	0
ENSG00000200132	RNU6-1021P	0	0	0	0	0	0	0	0	0	0
ENSG00000200135	Y_RNA	0	0	0	0	0	0	0	0	0	0
ENSG00000200138	RNY1P10	0	0	0	0	0	0	0	0	0	0
ENSG00000200139	RNU6-778P	0	0	0	0	0	0	0	0	0	0
ENSG00000200142	Y_RNA	0	0	0	0	0	0	0	0	0	0
ENSG00000200146	RNU6-544P	0	0	0	0	0	0	0	0	0	0
ENSG00000200150	AL132709.1	0	0	0	0	0	0	0	0	0	0
ENSG00000200151	RN7SKP231	0	0	0	0	0	0	0	0	0	0
ENSG00000200152	RNU6-216P	0	0	0	0	0	0	0	0	0	0
ENSG00000200153	RNU6-23P	0	0	0	0	0	0	0	0	0	0
ENSG00000200156	RNU5B-1	0	0	0	0	0	0	1.3435	0	0	0
ENSG00000200161	RN7SKP145	0	0	0	0	0	0	0	0	0	0
ENSG00000200162	Y_RNA	0	0	0	0	0	0	0	0	0	0
ENSG00000200163	SNORD115-18	0	0	0	0	0	0	0	0	0	0
ENSG00000200164	Y_RNA	0	0	0	0	0	0	0	0	0	0
ENSG00000200168	RNA5SP350	0	0	0	0	0	0	0	0	0	0
ENSG00000200169	RNU5D-1	0	4.29556	0	0	0	2.65424	0	0	0	0
ENSG00000200170	Y_RNA	1.95086	0	0	0	0	0	0	0	0	0
ENSG00000200171	Y_RNA	0	0	0	0	0	0	0	0	0	0
ENSG00000200174	Y_RNA	0	0	0	0	0	0	0	0	0	0
ENSG00000200175	RNU6-1309P	0	0	0	0	0	0	0	0	0	0
ENSG00000200176	RNU1-19P	0	0	0	0	0	0	0	0	0	0
ENSG00000200179	Y_RNA	0	0	0	0	0	0	0	0	0	0
ENSG00000200183	RNU6-238P	1.75956	0	0	0	0	0	0	0	0	0
ENSG00000200184	RNU1-20P	0	0	0	0	0	0	0	0	0	0
ENSG00000200189	RNU6-832P	0	0	0	0	0	0	0	0	0	0
ENSG00000200191	U8	0	0	0	0	0	0	0	0	0	0
ENSG00000200197	RNU1-21P	0	0	0	0	0	0	0	0	0	0
ENSG00000200198	RN7SKP211	0	0	0	0	0	0	0	0	0	0
ENSG00000200201	Y_RNA	0	0	0	0	0	0	0	0	0	0
ENSG00000200204	RNU1-22P	0	0	0	0	0	0	0	0	0	0
ENSG00000200206	AC016180.1	0	0	0	0	0	0	0	0	0	0
ENSG00000200208	Y_RNA	0	0	0	0	0	0	0	0	0	0
ENSG00000200209	Y_RNA	0	0	0	0	0	0	0	0	0	0
ENSG00000200211	RNY4P27	0	0	0	0	0	0	0	0	0	0
ENSG00000200213	RNU6-992P	0	0	0	0	0	0	0	0	0	0
ENSG00000200215	SNORD113-6	0	0	0	0	0	0	0	0	0	0
ENSG00000200216	RNU6-745P	0	0	0	0	0	0	0	0	0	0
ENSG00000200217	RNU6-839P	0	0	0	0	0	0	0	0	0	0
ENSG00000200218	RNU6-697P	0	0	0	0	0	0	0	0	0	0
ENSG00000200220	RNU6-179P	0	0	0	0	0	0	0	0	0	0
ENSG00000200222	U3	0	0	0	0	0	0	0	0	0	0
ENSG00000200224	RNU6-626P	0	0	0	0	0	0	0	0	0	0
ENSG00000200225	RNA5SP382	0	0	0	0	0	0	0	0	0	0
ENSG00000200227	RNA5SP197	0	0	0	0	0	0	0	0	0	0
ENSG00000200231	RNU1-23P	0	0	0	0	0	0	0	0	0	0
ENSG00000200235	AC116353.1	0	0	0	0	0	0	0	0	0	0
ENSG00000200237	SNORA70	0	0	0	0	0	0	0	0	0	0
ENSG00000200238	RNA5SP133	0	0	0	0	0	0	0	0	0	0
ENSG00000200241	Y_RNA	0	0	0	0	0	0	0	0	0	0
ENSG00000200243	RN7SKP79	0	0	0	0	0	0	0	0	0	0
ENSG00000200246	RNA5SP263	0	0	0	0	0	0	0	0	0	0
ENSG00000200247	RNU6-254P	0	0	0	0	0	0	0	0	0	0
ENSG00000200248	RNA5SP214	0	0	0	0	0	0	0	0	0	0
ENSG00000200250	RNU6-1147P	0	0	0	0	0	0	0	0	0	0
ENSG00000200252	Y_RNA	0	0	0	0	0	0	0	0	0	0
ENSG00000200253	RNU6-529P	0	0	0	0	0	0	0	0	0	0
ENSG00000200254	RNU6-536P	0	0	0	0	0	0	0	0	0	0
ENSG00000200256	Y_RNA	0	0	0	0	0	0	0	0	0	0
ENSG00000200257	RNU6-97P	0	0	0	0	0	0	0	0	0	0
ENSG00000200259	SNORD35A	0	0	0	0	0	0	0	0	0	0
ENSG00000200261	Y_RNA	0	0	0	0	0	0	0	0	0	0
ENSG00000200262	Y_RNA	0	0	0	0	0	0	0	0	0	0
ENSG00000200267	RNU6-66P	0	0	0	0	0	0	0	0	0	0
ENSG00000200269	RNU6-838P	0	0	0	0	0	0	0	0	0	0
ENSG00000200274	RNU4-32P	0	0	0	0	0	0	0	0	0	0
ENSG00000200275	RNA5SP199	0	0	0	0	0	0	0	0	0	0
ENSG00000200278	RNA5SP352	0	0	0	0	0	0	0	0	0	0
ENSG00000200279	SNORD114-10	0	0	0	0	0	0	0	0	0	0
ENSG00000200281	RNU6-624P	0	0	0	0	0	0	0	0	0	0
ENSG00000200283	Y_RNA	0	0	0	0	0	0	0	0	0	0
ENSG00000200287	Y_RNA	0	0	0	0	0	0	0	0	0	0
ENSG00000200288	AC026355.1	0	0	0	0	0	0	0	0	0	0
ENSG00000200291	Y_RNA	0	0	0	0	0	0	0	0	0	0
ENSG00000200293	RNA5SP393	0	0	0	0	0	0	0	0	0	0
ENSG00000200294	AL607035.1	0	0	0	0	0	0	0	0	0	0
ENSG00000200295	RNU6-527P	0	0	0	0	0	0	0	0	0	0
ENSG00000200296	RNU1-83P	0	0	0	0	0	0	0	0	0	0
ENSG00000200298	Y_RNA	0	0	0	0	0	0	0	0	0	0
ENSG00000200301	RNA5SP483	0	0	0	0	0	0	0	0	0	0
ENSG00000200303	RNU6-940P	0	0	0	0	0	0	0	0	0	0
ENSG00000200304	RNU6-1255P	0	0	0	0	0	0	0	0	0	0
ENSG00000200305	Y_RNA	0	0	0	0	0	0	0	0	0	0
ENSG00000200309	Y_RNA	0	0	0	0	0	0	0	0	0	0
ENSG00000200310	RNA5SP215	0	0	0	0	0	0	0	0	0	0
ENSG00000200312	RN7SKP255	0	0	0.571082	0.493966	0	0	0	0	0.276817	0
ENSG00000200313	RNA5-8SP7	0	0	0	0	0	0	0	0	0	0
ENSG00000200314	Y_RNA	0	0	0	0	0	0	0	0	0	0
ENSG00000200318	SNORD3P1	0	0	0	0	0	0	0	0	0	0
ENSG00000200320	SNORA63	0	0	0	0	0	0	0	0	0	0
ENSG00000200325	Y_RNA	0	0	0	0	0	0	0	0	0	0
ENSG00000200326	RNA5SP391	0	0	0	0	0	0	0	0	0	0
ENSG00000200327	RNA5SP62	0	0	0	0	0	0	0	0	0	0
ENSG00000200331	RNU6-183P	0	0	0	0	0	0	0	0	0	0
ENSG00000200332	Y_RNA	0	0	0	0	0	0	0	0	0	0
ENSG00000200334	Y_RNA	0	0	0	0	0	0	0	0	0	0
ENSG00000200336	RNA5SP333	0	0	0	0	0	0	0	0	0	0
ENSG00000200338	RNU1-49P	0	0	0	0	0	0	0	0	0	0
ENSG00000200340	RNU1-105P	0	0	0	0	0	0	0	0	0	0
ENSG00000200343	RNA5S8	0	0	0	0	0	0	0	0	0	0
ENSG00000200344	Y_RNA	0	0	0	0	0	0	0	0	0	0
ENSG00000200345	RNU6-485P	0	0	0	0	0	0	0	0	0	0
ENSG00000200350	RNU6-1285P	0	0	0	0	0	0	0	0	0	0
ENSG00000200351	Y_RNA	0	0	0	0	0	0	0	0	0	0
ENSG00000200354	SNORA71D	0	0	0	0	0	0	0	0	0	2.25867
ENSG00000200355	SNORA72	0	0	0	0	0	0	0	0	0	0
ENSG00000200356	RNU6-833P	0	0	0	0	0	0	0	0	0	0
ENSG00000200360	RNU6-792P	0	0	0	0	0	0	0	0	0	0
ENSG00000200361	Y_RNA	0	0	0	0	0	0	0	0	0	0
ENSG00000200366	RNU6-511P	0	0	0	0	0	0	0	0	0	0
ENSG00000200367	SNORD113-8	0	0	0	0	0	0	0	0	0	0
ENSG00000200369	RNU6-666P	0	0	0	0	0	0	0	0	0	0
ENSG00000200370	RNA5S17	0	152.216	250.558	0	0	0	339.146	9.59538	19.1361	0
ENSG00000200372	RNU5E-8P	0	0	0	0	0	0	0	0	0	0
ENSG00000200376	RNU5E-10P	0	0	0	0	0	0	0	0	0	0
ENSG00000200377	AC012501.1	0	0	0	0	0	0	0	0	0	0
ENSG00000200378	RNU5B-4P	0	0	0	0	0	0	0	0	0	0
ENSG00000200379	RN7SKP45	0	0	0	0	0	0	0	0	0	0
ENSG00000200381	RNA5S4	0	0	0	0	0	0	0	0	0	0
ENSG00000200385	AL136296.1	0	0	0	0	0	0	0	0	0	0
ENSG00000200388	RNU6-618P	0	0	0	0	0	0	0	0	0	0
ENSG00000200389	RNU6-509P	0	0	0	0	0	0	0	0	0	0
ENSG00000200390	Y_RNA	0	0	0	0	0	0	0	0	0	0
ENSG00000200391	Y_RNA	0	0	0	0	0	0	0	0	0	0
ENSG00000200393	RNU6-698P	0	0	0	0	0	0	0	0	0	0
ENSG00000200394	SNORA38B	0	0	0	0	0	0	0	0	0	0
ENSG00000200397	Y_RNA	0	0	0	0	0	0	0	0	0	0
ENSG00000200398	SNORD115-24	0	0	0	0	0	0	0	0	0	0
ENSG00000200403	RNU6-1099P	0	0	0	0	0	0	0	0	0	0
ENSG00000200406	SNORD114-23	0	0	0	0	0	0	0	0	0	0
ENSG00000200407	RNU6-1169P	0	0	0	0	0	0	0	0	0	0
ENSG00000200408	RNA5SP74	0	0	0	0	0	0	0	0	0	0
ENSG00000200411	RNA5SP346	0	0	0	0	0	0	0	0	0	0
ENSG00000200413	SNORD114-26	0	0	0	0	0	0	0	0	0	0
ENSG00000200418	SNORA63B	0	0	0	0	0	0	0	0	0	0
ENSG00000200419	Y_RNA	0	0	0	0	0	0	0	0	0	0
ENSG00000200421	Y_RNA	0	0	0	0	0	0	0	0	0	0
ENSG00000200422	AL590229.1	0	0	0	0	0	0	0	0	0	0
ENSG00000200424	RNU6-1155P	0	0	0	0	0	0	0	0	0	0
ENSG00000200427	Y_RNA	0	0	0	0	0	0	0	0	0	0
ENSG00000200428	Y_RNA	0	0	0	0	0	0	0	0	0	0
ENSG00000200431	RNU4-81P	0	0	0	0	0	0	0	0	0	0
ENSG00000200432	Y_RNA	0	0	0	0	0	0	0	0	0	0
ENSG00000200434	RNA5-8SP2	0	0	0	0	0	0	0	0	0	0
ENSG00000200436	Y_RNA	0	0	0	0	0	0	0	0	0	0
ENSG00000200437	RNU6-799P	0	0	0	0	0	0	0	0	0	0
ENSG00000200443	RNU6-1066P	0	0	0	0	0	0	0	0	0	0
ENSG00000200444	RNU6-1339P	0	0	0	0	0	0	0	0	0	0
ENSG00000200446	RNU6-1085P	0	0	0	0	0	0	0	0	0	0
ENSG00000200448	Y_RNA	0	0	0	0	0	0	0	0	0	0
ENSG00000200455	RNU6-1112P	0	0	0	0	0	0	0	0	0	0
ENSG00000200456	RNU6-1097P	0	0	0	0	0	0	0	0	0	0
ENSG00000200462	RNU6-727P	0	0	0	0	0	0	0	0	0	0
ENSG00000200463	SNORD118	0	0	0	0	0	0	0	0	0	0
ENSG00000200468	RNA5SP403	0	0	0	0	0	0	0	0	0	0
ENSG00000200469	RNU6-112P	0	0	0	0	0	0	0	0	0	0
ENSG00000200471	RNU6-1125P	0	0	0	0	0	0	0	0	0	0
ENSG00000200472	RN7SKP44	0	0	0	0	0	0	0	0	0	0
ENSG00000200473	RNA5SP507	0	0	0	0	0	0	0	0	0	0
ENSG00000200475	RN7SKP162	0	0	0	0	0	0	0	0	0	0
ENSG00000200478	SNORD115-41	0	0	0	0	0	0	0	0	0	0
ENSG00000200480	SNORD114-28	0	0	0	0	0	0	0	0	0	0
ENSG00000200483	RNU6-1017P	0	0	0	0	0	0	0	0	0	0
ENSG00000200484	RNU6-1244P	0	0	0	0	0	0	0	0	0	0
ENSG00000200485	Y_RNA	0	0	0	0	0	0	0	0	0	0
ENSG00000200486	SNORD115-11	0	0	0	0	0	0	0	0	0	0
ENSG00000200487	RNA5SP322	0	0	0	0	0	0	0	0	0	0
ENSG00000200488	RN7SKP203	0.544036	0	0.105349	0	0	0.248972	0.477465	0	0	0
ENSG00000200492	U3	0	0	0	0	0	0	0	0	0	0
ENSG00000200494	Y_RNA	0.636382	0	0	0	0	0	0.453096	0	0	0
ENSG00000200495	RNU6-1205P	0	0	0	0	0	0	0	0	0	0
ENSG00000200496	U8	0	0	0	0	0	0	0	0	0	0
ENSG00000200502	Y_RNA	0	0	0	0	0	0	0	0	0	0
ENSG00000200503	SNORD115-5	0	0	0	0	0	0	0	0	0	0
ENSG00000200506	Y_RNA	0	0	0	0	0	0	0	0	0	0
ENSG00000200508	Y_RNA	0	0	0	0	0	0	0	0	0	0
ENSG00000200516	RNA5SP378	0	0	0	0	0	0	0	0	0	0
ENSG00000200520	RNU6-1214P	0	0	0	0	0	0	0	0	0	0
ENSG00000200521	Y_RNA	0	0	0	0	0	0	0	0	0	0
ENSG00000200522	RNU6-957P	0	0	0	0	0	0	0	0	0	0
ENSG00000200525	RNU6-1209P	0	0	0	0	0	0	0	0	0	0
ENSG00000200526	RNY4P14	0	0	0	0	0	0	0	0	0	0
ENSG00000200527	RNA5SP457	0	0	0	0	0	0	0	0	0	0
ENSG00000200528	RNU6-1331P	0	0	0	0	0	0	0	0	0	0
ENSG00000200530	SNORD35B	0	0	0	0	0	0	0	0	0	0
ENSG00000200534	SNORA33	0	0	0	0	0	0	0	0	0	2.46142
ENSG00000200536	AL137790.1	0	0	0	0	0	0	0	0	0	0
ENSG00000200537	RNY4P6	0	0	0	0	0	0	0	0	0	0
ENSG00000200538	U3	0	0	0	0	0	0	0	0	0	0
ENSG00000200544	Y_RNA	0	0	0	0	0	0	0	0	0	0
ENSG00000200545	U3	0	0	0	0	0	0	0	0	0	0
ENSG00000200547	Y_RNA	0	0	0	0	0	0	0	0	0	0
ENSG00000200550	RNU6-137P	0	0	0	0	0	0	1.60227	0	0	0
ENSG00000200552	Y_RNA	0	0	0	0	0	0	0	0	0	0
ENSG00000200553	Y_RNA	0	0	0	0	0	0	0	0	0	0
ENSG00000200554	RNU6-1020P	0	0	0	0	0	0	0	0	0	0
ENSG00000200555	RNU6-525P	0	0	0	0	0	0	0	0	0	0
ENSG00000200556	RNU6-103P	0	0	0	0	0	0	0	0	0	0
ENSG00000200558	RNA5SP429	0	0	0	0	0	0	0	0	0	0
ENSG00000200560	RNU6-288P	0	0	0	0	0	0	0	0	0	0
ENSG00000200563	RNU6-640P	0	0	0	0	0	0	0	0	0	0
ENSG00000200564	SNORD115-39	0	0	0	0	0	0	0	0	0	0
ENSG00000200566	RNU5F-7P	0	0	0	0	0	0	0	0	0	0
ENSG00000200570	RNU6-829P	0	0	0	0	0	0	0	0	0	0
ENSG00000200571	RNU6-1284P	0	0	0	0	0	0	0	0	0	0
ENSG00000200572	Y_RNA	0	0	0	0	0	0	0	0	0	0
ENSG00000200575	RNU6-414P	0	0	0	0	0	0	0	0	0	0
ENSG00000200579	Y_RNA	0	0	0	0	0	0	0	0	0	0
ENSG00000200587	RNA5SP514	0	0	0	0	0	0	0	0	0	0
ENSG00000200591	Y_RNA	0	0	0	0	0	0	0	0	0	0
ENSG00000200593	SNORD115-33	0	0	0	0	0	0	0	0	0	0
ENSG00000200594	RNU6-824P	0	0	0	0	0	0	0	0	0	0
ENSG00000200597	RNVU1-33	0	0	0	0	0	0	0	0	0	0
ENSG00000200600	Y_RNA	0	0	0	0	0	0	0	0	0	0
ENSG00000200601	RNA5SP50	0	0	0	0	0	0	0	0	0	0
ENSG00000200605	Y_RNA	0	0	0	0	0	0	0	0	0	0
ENSG00000200608	SNORD114-11	0	0	0	0	0	0	0	0	0	0
ENSG00000200610	Y_RNA	0	0	0	0	0	0	0	0	0	0
ENSG00000200612	SNORD114-25	0	0	0	0	0	0	0	0	0	0
ENSG00000200613	RNA5SP349	0	0	0	0	0	0	0	0	0	0
ENSG00000200615	Y_RNA	0	0	0	0	0	0	0	0	0	0
ENSG00000200616	Y_RNA	0	0	0	0	0	0	0	0	0	0
ENSG00000200619	RNA5SP447	0	0	0	0	0	0	0	0	0	0
ENSG00000200620	AC112497.1	0	0	0.670657	0	0	0	0	0	0	0
ENSG00000200622	RNU6-1059P	0	0	0	0	0	0	0	0	0	0
ENSG00000200623	SNORD18A	0	0	0	0	0	0	0	0	0	0
ENSG00000200624	RNA5S6	0	0	0	0	0	0	0	0	0	0
ENSG00000200626	RNA5SP325	0	0	0	0	0	0	0	0	0	0
ENSG00000200629	RNY1P11	1.51236	0	0	0	0	0	0	0	0	0
ENSG00000200630	Y_RNA	0	0	0	0	0	0	0	0	0	0
ENSG00000200632	SNORD113-7	0	0	0	0	0	0	0	0	0	0
ENSG00000200635	Y_RNA	0	0	0	0	0	0	0	0	0	0
ENSG00000200636	SNORD114-27	0	0	0	0	0	0	0	0	0	0
ENSG00000200637	RNU5F-3P	0	0	0	0	0	0	0	0	0	0
ENSG00000200638	SNORD115-37	0	0	0	0	0	0	0	0	0	0
ENSG00000200645	RNU6-1210P	0	0	0	0	0	0	0	0	0	0
ENSG00000200646	Y_RNA	0	0	0	0	0	0	0	0	0	0
ENSG00000200648	RNU6-226P	0	0	0	0	0	0	0	0	0	0
ENSG00000200650	RNA5SP114	0	0	0	0	0	0	0	0	0	0
ENSG00000200651	Y_RNA	0	0	0	0	0	0	0	0	0	0
ENSG00000200652	AC136611.1	0	0	0	0	0	0	0	0	0	0
ENSG00000200653	RNU4-92P	0	0	0	0	0	0	0	0	0	0
ENSG00000200656	SNORA5B	0	0	0	0	0	0	0	0	0	0
ENSG00000200661	SNORD116-10	0	0	0	0	0	0	0	0	0	0
ENSG00000200664	Y_RNA	0	0	0	0	0	0	0	0	0	0
ENSG00000200665	RNU6-1188P	0	0	0	0	0	0	0	0	0	0
ENSG00000200670	RNU6-912P	0	0	0	0	0	0	0	0	0	0
ENSG00000200673	RN7SKP174	0	0	0	0	0	0	0	0	0	0
ENSG00000200674	RN7SKP160	0	0	0	0	0	0.23465	0.112288	0	0	0
ENSG00000200677	SNORD18	0	0	0	0	0	0	0	0	0	0
ENSG00000200680	SNORD115-4	0	0	0	0	0	0	0	0	0	0
ENSG00000200681	RNU6-263P	0	0	0	0	0	0	0	0	0	0
ENSG00000200683	RNU6-379P	0	0	0	0	0	0	0	0	0	0
ENSG00000200685	Y_RNA	0	0	0	0	0	0	0	0	0	0
ENSG00000200686	RNY3P3	0	0	0	0	0	0	0	0	0	0
ENSG00000200687	RNA5SP335	0	0	0	0	0	0	0	0	0	0
ENSG00000200688	Y_RNA	0	0	0	0	0	0	0	0	0	0
ENSG00000200693	U3	0	0	0	0	0	0	0	0	0	0
ENSG00000200701	RNU6-674P	0	0	0	0	0	0	0	0	0	0
ENSG00000200702	Y_RNA	0	0	0	0	0	0	0	0	0	0
ENSG00000200703	RNU6-873P	0	0	0	0	0	0	0	0	0	0
ENSG00000200706	AL033518.1	0	0	0	0	0	0	0	0	0	0
ENSG00000200708	RN7SKP93	0	0	0	0	0	0	0	0	0	0
ENSG00000200709	RNA5SP27	0	0	0	0	0	0	0	0	0	0
ENSG00000200711	RNA5SP28	0	0	0	0	0	0	0	0	0	0
ENSG00000200713	RNU6-682P	0	0	0	0	0	0	0	0	0	0
ENSG00000200714	Y_RNA	0	0	0	0	0	0	0	0	0	0
ENSG00000200718	RN7SKP103	0	0	0	0	0	0	0	0	0	0
ENSG00000200719	RNA5SP260	0	0	0	0	0	0	0	0	0	0
ENSG00000200720	RNU6-931P	0	0	0	0	0	0	0	0	0	0
ENSG00000200726	SNORD115-8	0	0	0	0	0	0	0	0	0	0
ENSG00000200728	RNU6-271P	0	0	0	0	0	0	0	0	0	0
ENSG00000200731	RNU1-124P	0.803577	0	0	0	0	0	0	0	0	0
ENSG00000200732	RNU6-194P	0	0	0	0	0	0	0	0	0	0
ENSG00000200733	AL355821.1	0	0	0	0	0	0	0	0	0	0
ENSG00000200737	Y_RNA	0	0	0	0	0	0	0	0	0	0
ENSG00000200738	RNA5SP472	0	0	0	0	0	0	0	0	0	0
ENSG00000200741	RNA5SP161	0	0	0	0	0	0	0	0	0	0
ENSG00000200742	Y_RNA	0	0	0	0	0	0	0	0	0	0
ENSG00000200745	RNU1-31P	0	0	0	0	0	0	0	0	0	0
ENSG00000200750	Y_RNA	0	0	0	0	0	0	0	0	0	0
ENSG00000200752	Y_RNA	0	0	0	0	0	0	0	0	0	0
ENSG00000200753	AC004130.1	0	0	0	0	0	0	0	0	0	0
ENSG00000200754	Y_RNA	0	0	0	0	0	0	0	0	0	0
ENSG00000200755	RNA5SP68	0	0	0	0	0	0	0	0	0	0
ENSG00000200756	RNU6-236P	0	0	0	0	0	0	0	0	0	0
ENSG00000200757	SNORD115-16	0	0	0	0	0	0	0	0	0	0
ENSG00000200759	RNU6-884P	0	0	0	0	0	0	0	0	0	0
ENSG00000200761	RN7SKP113	0	0	0	0	0	0	0	0	0	0
ENSG00000200763	RNU6-961P	0	0	0	0	0	0	0	0	0	0
ENSG00000200764	Y_RNA	0	0	0	0	0	0	0	0	0	0
ENSG00000200769	Y_RNA	0	0	0	0	0	0	0	0	0	0
ENSG00000200774	RNU6-478P	0	0	0	0	0	0	0	0	0	0
ENSG00000200779	RNU6-105P	0	0	0	0	0	0	0	0	0	0
ENSG00000200783	RN7SKP180	0.135695	0	0	0	0	0	0	0	0	0
ENSG00000200785	SNORD8	0	0	0	0	0	0	0	0	0	0
ENSG00000200786	RNA5SP234	0	0	0	0	0	0	0	0	0	0
ENSG00000200788	Y_RNA	0	0	0	0	0	0	0	0	0	0
ENSG00000200789	RNU1-65P	0	0	0	0	0	0	0	0	0	0
ENSG00000200790	RNU6-631P	0	0	0	0	0	0	0	0	0	0
ENSG00000200792	SNORA80A	0	0	0.707406	1.03013	0	0	0.88189	0	0	0
ENSG00000200794	RN7SKP250	0	0	0	0	0	0	0	0	0	0
ENSG00000200795	RNU4-1	0.860084	0	1.29619	0.940641	0	0	0	0	0	0
ENSG00000200796	RNU6-753P	0	0	0	0	0	0	0	0	0	0
ENSG00000200799	RNU6-770P	0	0	0	0	0	0	0	0	0	0
ENSG00000200800	RNU1-130P	0	0	0	0	0	0	0	0	0	0
ENSG00000200801	SNORD115-28	0	0	0	0	0	0	0	0	0	0
ENSG00000200806	RNA5SP275	0	0	0	0	0	0	0	0	0	0
ENSG00000200807	RNU1-32P	0	0	0	0	0	0	0	0	0	0
ENSG00000200812	SNORD115-6	0	0	0	0	0	0	0	0	0	0
ENSG00000200814	RNU6-595P	0	0	0	0	0	0	0	0	0	0
ENSG00000200815	RNU6-1091P	0	0	0	0	0	0	0	0	0	0
ENSG00000200816	SNORA38	0	0	0	0	0	0	0	0	0	0
ENSG00000200817	RNU6-899P	0	0	0	0	0	0	0	0	0	0
ENSG00000200818	RNU6-1204P	0	0	0	0	0	0	0	0	0	0
ENSG00000200822	Y_RNA	0	0	0	0	0	0	0	0	0	0
ENSG00000200823	SNORD114-2	0	0	0	0	0	0	0	0	0	0
ENSG00000200827	RNU6-324P	0	0	0	0	0	0	0	0	0	0
ENSG00000200829	Y_RNA	0	0	0	0	0	0	0	0	0	0
ENSG00000200830	RN7SKP134	0	0	0	0	0	0	0	0	0	0
ENSG00000200831	SNORD36B	0	0	0	0	0	0	0	0	0	0
ENSG00000200832	SNORD114-4	0	0	0	0	0	0	0	0	0	0
ENSG00000200834	Y_RNA	0	0	0	0	0	0	0	0	0	0
ENSG00000200839	RNA5SP48	0	0	0	0	0	0	0	0	0	0
ENSG00000200840	RNU6-82P	1.72324	0	0	0	0	0	0	0	0	0
ENSG00000200842	Y_RNA	0	0	0	0	0	0	0	0	0	0
ENSG00000200847	Y_RNA	0	0	0	0	0	0	0	0	0	0
ENSG00000200849	Y_RNA	0	0	0	0	0	0	0	0	0	0
ENSG00000200852	RNA5SP499	0	0	0	0	0	0	0	0	0	0
ENSG00000200855	Y_RNA	0	0	0	0	0	0	0	0	0	0
ENSG00000200857	Y_RNA	0	0	0	0	0	0	0	0	0	0
ENSG00000200860	Y_RNA	0	0	0	0	0	0	0	0	0	0
ENSG00000200867	RN7SKP36	0	0	0.1147	0	0	0	0	0	0	0
ENSG00000200869	RNU6-457P	0	0	0	0	0	0	0	0	0	0
ENSG00000200871	RNU6-810P	0	0	0	0	0	0	0	0	0	0
ENSG00000200872	RNA5SP456	0	0	0	0	0	0	0	0	0	0
ENSG00000200873	RNA5SP399	0	0	0	0	0	0	0	0	0	0
ENSG00000200874	Y_RNA	0	0	0	0	0	0	0	0	0	0
ENSG00000200875	RNU6-340P	0	0	0	0	0	0	0	0	0	0
ENSG00000200877	RNU6-560P	0	0	0	0	0	0	0	0	0	0
ENSG00000200879	SNORD14E	0	0	0	0	0	0	0	0	0	0
ENSG00000200882	RNU6-681P	0	0	0	0	0	0	0	0	0	0
ENSG00000200883	Y_RNA	0	0	0	0	0	0	0	0	0	0
ENSG00000200884	Y_RNA	0	0	0	0	0	0	0	0	0	0
ENSG00000200885	RNU1-146P	0	0	0	0	0	1.09614	0	0	0	0
ENSG00000200887	RNU6-598P	0	0	0	0	0	0	0	0	0	0
ENSG00000200888	Y_RNA	0	0	0	0	0	0	0	0	0	0
ENSG00000200889	RNU4-13P	0	0	0	0	0	0	0	0	0	0
ENSG00000200890	RNA5SP99	0	0	0	0	0	0	0	0	0	0
ENSG00000200891	AC063965.1	0	0	0	0	0	0	0	0	0	0
ENSG00000200893	RNU6-944P	0	0	0	0	0	0	0	0	0	0
ENSG00000200895	RN7SKP245	0	0	0	0	0	0	0	0	0	0.300701
ENSG00000200897	AC009774.1	0	0	0	0	0	0	0	0	0	0
ENSG00000200898	RNU6-1243P	0	0	0	0	0	0	0	0	0	0
ENSG00000200902	RNU6-627P	0	0	0	0	0	0	0	0	0	0
ENSG00000200903	RNU1-42P	0	0	0	0	0	0	0	0	0	0
ENSG00000200906	RNU6-854P	0	0	0	0	0	0	0	0	0	0
ENSG00000200913	SNORD46	0	0	0	0	0	0	0	0	0	0
ENSG00000200914	RNA5SP435	0	0	0	0	0	0	0	0	0	0
ENSG00000200917	RNU6-553P	0	0	0	0	0	0	0	0	0	0
ENSG00000200922	Y_RNA	0	0	0	0	0	0	0	0	0	0
ENSG00000200924	RNU6-1048P	0	0	0	0	0	0	0	0	0	0
ENSG00000200926	RNU6-960P	0	0	0	0	0	0	0	0	0	0
ENSG00000200935	RNU6-1090P	0	0	0	0	0	0	0	0	0	0
ENSG00000200941	RNU6-694P	0	0	0	0	0	0	0	0	0	0
ENSG00000200942	RNU6-501P	0	0	0	0	0	0	0	0	0	0
ENSG00000200949	SNORD115-32	0	0	0	0	0	0	0	0	0	0
ENSG00000200953	Y_RNA	0	0	0	0	0	0	0	0	0	0
ENSG00000200957	RNU6-801P	0	0	0	0	0	0	0	0	0	0
ENSG00000200959	SNORA74A	0.39773	0	3.01013	1.30433	0	0	0	0.814352	0.717027	0
ENSG00000200963	RNU6-289P	0	0	0	0	0	0	0	0	0	0
ENSG00000200966	RN7SKP87	0	0	0	0	0	0	0	0	0	0
ENSG00000200969	AL158154.1	0	0	0	0	0	0	0	0	0	0
ENSG00000200972	RNU5A-8P	0	0	3.35518	1.60676	0	2.76754	0	0	3.08627	0
ENSG00000200974	RNU4-87P	0	0	0	0	0	0	0	0	0	0
ENSG00000200975	RNU1-7P	0	0	0	0	0	0	0	0	0	0
ENSG00000200976	Y_RNA	0	0	0	0	0	0	0	0	0	0
ENSG00000200982	Y_RNA	0	0	0	0	0	0	0	0	0	0
ENSG00000200983	SNORA3A	0	0	0	0	0	0	0	0	0	0
ENSG00000200985	RNA5SP493	0	0	0	0	0	0	0	0	0	0
ENSG00000200986	RNU6-819P	0	0	0	0	0	0	0	0	0	0
ENSG00000200987	SNORD115-30	0	0	0	0	0	0	0	0	0	0
ENSG00000200991	AC012291.1	0	0	0	0	0	0	0	0	0	0
ENSG00000200997	RNVU1-34	0	0	0	0	0	0	0	0	0	0
ENSG00000200998	Y_RNA	0	0	0	0	0	0	0	0	0	0
ENSG00000200999	AC107390.1	0	0	0	0	0	0	0	0	0	0
ENSG00000201000	RNA5SP516	0	0	0	0	0	0	0	0	0	0
ENSG00000201001	RNU6-270P	0	0	0	0	0	0	0	0	0	0
ENSG00000201003	AL049745.1	0	0	0	0	0	0	0	0	0	0
ENSG00000201006	Y_RNA	0	0	0	0	0	0	0	0	0	0
ENSG00000201009	AC009365.1	0	0	0	0	0	0	0	0	0	0
ENSG00000201010	RN7SKP224	0	0	0	0	0	0	0	0	0	0
ENSG00000201012	Y_RNA	0	0	0	0	0	0	0	0	0	0
ENSG00000201013	Y_RNA	0	0	0	0	0	0	0	0	0	0
ENSG00000201014	RNA5SP232	0	0	0	0	0	0	0	0	0	0
ENSG00000201015	RNU6-280P	0	0	0	0	0	0	0	0	0	0
ENSG00000201016	RNU6-374P	0	0	0	0	0	0	0	0	0	0
ENSG00000201021	RNU6-743P	0	0	0	0	0	0	0	0	0	0
ENSG00000201023	RNY3P11	0	0	0	0	0	0	0	0	0	0
ENSG00000201025	SNORD74B	0	0	0	0	0	0	0	0	0	0
ENSG00000201026	Y_RNA	0	0	0	0	0	0	0	0	0	0
ENSG00000201027	RN7SKP107	0	0	0	0	0	0	0	0	0	0
ENSG00000201028	RNU6-151P	0	0	0	0	0	0	0	0	0	0
ENSG00000201031	Y_RNA	0	0	0	0	0	0	0	0	0	0
ENSG00000201032	RNU6-704P	0	0	0	0	0	0	0	0	0	0
ENSG00000201033	RNU1-96P	0	0	0	0	0	0	0	0	0	0
ENSG00000201034	Y_RNA	0	0	0	0	0	0	0	0	0	0
ENSG00000201035	RNA5SP469	0	0	0	0	0	0	0	0	0	0
ENSG00000201036	AL132709.2	0	0	0	0	0	0	0	0	0	0
ENSG00000201041	RNA5SP242	0	0	0	0	0	0	0	0	0	0
ENSG00000201042	AC087863.1	0	0	0	0	0	0	0	0	0	0
ENSG00000201044	RNU6-268P	0	0	0	0	0	0	0	0	0	0
ENSG00000201047	Y_RNA	0	0	0	0	0	0	0	0	0	0
ENSG00000201048	Y_RNA	0	0	0	0	0	0	0	0	0	0
ENSG00000201050	RNU6-668P	0	0	0	0	0	0	0	0	0	0
ENSG00000201059	RNA5SP336	0	0	0	0	0	0	0	0	0	0
ENSG00000201065	RNU6-461P	0	0	0	0	0	0	0	0	0	0
ENSG00000201066	RN7SKP280	0	0	0	0	0	0	0	0	0	0
ENSG00000201070	RNU4-84P	0	0	0	0	0	0	0	0	0	0
ENSG00000201071	Y_RNA	0	0	0	0	0	0	0	0	0	0
ENSG00000201074	Y_RNA	0	0	0	0	0	0	0	0	0	0
ENSG00000201075	Y_RNA	0	0	0	0	0	0	0	0	0	0
ENSG00000201076	RNU4-51P	0	0	0	0	0	0	0	0	0	0
ENSG00000201077	RNU6-188P	0	0	0	0	0	0	0	0	0	0
ENSG00000201078	RN7SKP214	0	0	0	0	0	0	0	0	0	0
ENSG00000201084	Y_RNA	0	0	0	0	0	0	0	0	0	0
ENSG00000201085	RNU6-173P	0	0	0	0	0	0	0	0	0	0
ENSG00000201086	RNA5SP394	0	0	0	0	0	0	0	0	0	0
ENSG00000201088	Y_RNA	0	0	0	0	0	0	0	0	0	0
ENSG00000201095	RNU6-266P	0	0	0	0	0	0	0	0	0	0
ENSG00000201096	RNA5SP387	0	0	0	0	0	0	0	0	0	0
ENSG00000201097	RNU6-366P	0	0	0	0	0	0	0	0	0	0
ENSG00000201098	RNY1	3.02472	0	6.85904	3.28659	0	0	11.5143	0	3.15321	0
ENSG00000201102	Y_RNA	0	0	0	0	0	0	0	0	0	0
ENSG00000201104	RNU6-11P	0	0	0	0	0	0	0	0	0	0
ENSG00000201109	RNA5SP245	0	0	0	0	0	0	0	0	0	0
ENSG00000201113	RNU6-647P	0	0	0	0	0	0	0	0	0	0
ENSG00000201114	Y_RNA	0	0	0	0	0	0	0	0	0	0
ENSG00000201118	Y_RNA	0	0	0	0	0	0	0	0	0	0
ENSG00000201119	RNU1-33P	0	0	0	0	0	0	0	0	0	0
ENSG00000201121	RNY1P12	0	0	0	0	0	0	0	0	0	0
ENSG00000201129	SNORA58B	0	0	0	0	0	0	0	0	0	0
ENSG00000201133	AC004830.1	0	0	0	0	0	0	0	0	0	0
ENSG00000201134	Y_RNA	0	0	0	0	0	0	0	0	0	0
ENSG00000201135	RNU6-777P	0	0	0	0	0	0	0	0	0	0
ENSG00000201136	RNU6-353P	0	0	0	0	0	0	0	0	0	0
ENSG00000201140	RN7SKP128	0	0	0	0	0	0	0	0	0	0
ENSG00000201142	RNU1-151P	0	0	0	0	0	0	0	0	0	0
ENSG00000201143	SNORD115-42	0	0	0	0	0	0	0	0	0	0
ENSG00000201145	RNA5SP175	0	0	0	0	0	0	0	0	0	0
ENSG00000201148	RNA5SP42	0	0	0	0	0	0	0	0	0	0
ENSG00000201151	AL135844.1	0	0	0	0	0	0	0	0	0	0
ENSG00000201153	RNU6-371P	0	0	0	0	0	0	0	0	0	0
ENSG00000201155	RNU1-24P	0	0	0	0	0	0	0	0	0	0
ENSG00000201157	SNORA62	0	0	0	0	0	0	0	0	0	0
ENSG00000201160	Y_RNA	0	0	0	0	0	0	0	0	0	0
ENSG00000201161	RN7SKP10	0	0	0	0	0	0	0	0	0	0
ENSG00000201162	RNU6-454P	0	0	0	0	0	0	0	0	0	0
ENSG00000201164	RNU4-36P	0	0	0	0	0	0	0	0	0	0
ENSG00000201165	RNU6-1229P	0	0	0	0	0	0	0	0	0	0
ENSG00000201168	RNA5SP368	0	0	0	0	0	0	0	0	0	0
ENSG00000201170	RNU1-132P	0	0	0	0	0	0	0	0	0	0
ENSG00000201176	RNU6-853P	0	0	0	0	0	0	0	0	0	0
ENSG00000201178	Y_RNA	0	0	0	0	0	0	0	0	0	0
ENSG00000201179	RNU6-1322P	0	0	0	0	0	0	0	0	0	0
ENSG00000201180	RNU6-115P	0	0	0	0	0	0	0	0	0	0
ENSG00000201182	RNU6-670P	0	0	0	0	0	0	0	0	0	0
ENSG00000201183	RNVU1-3	0.630416	0	0	0	0	0	0	0	0	0
ENSG00000201184	RNU4-68P	0	0	0	0	0	0	0	0	0	0
ENSG00000201185	RNA5SP202	0	0	1.04379	0	0	0	1.31889	0	0	0
ENSG00000201186	RNU4-33P	0	0	0	0	0	0	0	0	0	0
ENSG00000201196	Y_RNA	0	0	0	0	0	0	0	0	0	0
ENSG00000201198	RNU6-879P	0	0	0	0	0	0	0	0	0	0
ENSG00000201201	RN7SKP118	0	0.338555	0.102442	0	0	0	0.1189	0.273926	0	0
ENSG00000201207	Y_RNA	0	0	0	0	0	0	0	0	0	0
ENSG00000201208	Y_RNA	0	0	0	0	0	0	0	0	0	0
ENSG00000201209	SNORD42	0	0	0	0	0	0	0	0	0	0
ENSG00000201210	RNA5SP139	0	0	0	0	0	0	0	0	0	0
ENSG00000201216	Y_RNA	0	0	0	0	0	0	0	0	0	0
ENSG00000201217	Y_RNA	0	0	0	0	0	0	0	0	0	0
ENSG00000201218	Y_RNA	0	0	0	0	0	0	0	0	0	0
ENSG00000201221	RNU4-40P	0	0	0	0	0	0	0	0	0	0
ENSG00000201223	RNU6-1305P	0	0	0	0	0	0	0	0	0	0
ENSG00000201228	Y_RNA	0	0	0	0	0	0	0	0	0	0
ENSG00000201229	SNORA63D	0	0	0	0	0	0	0	0	0	0
ENSG00000201231	RNU4-50P	0	0	0	0	0	0	0	0	0	0
ENSG00000201239	Y_RNA	0	0	0	0	0	0	0	0	0	0
ENSG00000201240	SNORD114-9	0	0	0	0	0	0	0	0	0	0
ENSG00000201241	RNU6-978P	0	0	0	0	0	0	0	0	0	0
ENSG00000201242	RNY1P1	0	0	0	0	0	0	0	0	0	0
ENSG00000201243	RNU6-654P	0	0	0	0	0	0	0	0	0	0
ENSG00000201245	AL137139.1	0	0	0	0	0	0	0	0	0	0
ENSG00000201247	SNORD114-13	0	0	0	0	0	0	0	0	0	0
ENSG00000201253	RNU4-10P	0	0	0	0	0	0	0	0	0	0
ENSG00000201255	RNU6-990P	0	0	0	0	0	0	0	0	0	0
ENSG00000201260	RNU6-1075P	0	0	0	0	0	0	0	0	0	0
ENSG00000201263	SNORD114-6	0	0	0	0	0	0	0	0	0	0
ENSG00000201264	SNORD73B	0	0	0	0	0	0	0	0	0	0
ENSG00000201270	RNU6-755P	0	0	0	0	0	0	0	0	0	0
ENSG00000201271	RNU1-112P	0	0	0	0	0	0	0	0	0	0
ENSG00000201273	RNU6-776P	0	0	0	0	0	0	0	0	0	0
ENSG00000201274	RNA5SP192	0	0	0	0	0	0	0	0	0	0
ENSG00000201277	Y_RNA	0	0	0	0	0	0	0	0	0	0
ENSG00000201279	Y_RNA	0	0	0	0	0	0	0	0	0	0
ENSG00000201282	Y_RNA	0.190915	0	0	0	0	0	0	0	0	0
ENSG00000201285	RNA5SP524	0	0	0	0	0	0	0	0	0	0
ENSG00000201287	RN7SKP171	0	0	0	0	0	0	0	0	0	0
ENSG00000201288	RNU6-1047P	0	0	0	0	0	0	0	0	0	0
ENSG00000201289	RN7SKP76	0	0	0	0	0	0.260948	0	0	0	0
ENSG00000201291	RNU1-34P	0	0	0	0	0	0	0	0	0	0
ENSG00000201292	RNU6-153P	0	0	0	0	0	0	0	0	0	0
ENSG00000201294	RNU6-1019P	0	0	0	0	0	0	0	0	0	0
ENSG00000201296	RNU4-41P	0	0	0	0	0	0	0	0	0	0
ENSG00000201297	Y_RNA	0	0	0	0	0	0	0	0	0	0
ENSG00000201298	RNU6-1164P	0	0	0	0	0	0	0	0	0	0
ENSG00000201300	SNORD115-27	0	0	0	0	0	0	0	0	0	0
ENSG00000201301	RNA5SP130	0	0	0	0	0	0	0	0	0	0
ENSG00000201302	SNORA65	1.05573	0	0	0	0	0	0.992981	2.51953	2.16197	0
ENSG00000201308	RNU6-512P	0	0	0	0	0	0	0	0	0	0
ENSG00000201309	Y_RNA	0	0	0	0	0	0	0	0	0	0
ENSG00000201311	Y_RNA	0	0	0	0	0	0	0	0	0	0
ENSG00000201312	RNA5SP72	0	0	0	0	0	0	0	0	0	0
ENSG00000201314	Y_RNA	0	0	0	0	0	0	0	0	0	0
ENSG00000201315	RN7SKP227	0	0	0	0	0	0	0	0	0	0
ENSG00000201316	AC090919.1	0	0	0	0	0	0	0	0	0	0
ENSG00000201317	RNU4-59P	0	0	0	0	0	0	0	0	0	0
ENSG00000201318	SNORD114-30	0	0	0	0	0	0	0	0	0	0
ENSG00000201321	RNA5S9	1.33249	4.06887	11.0524	4.3434	0	0	8.92115	0	0	3.3148
ENSG00000201324	RNU6-361P	0	0	0	0	0	0	0	0	0	0
ENSG00000201325	RNA5SP142	0	0	0	0	0	0	0	0	0	0
ENSG00000201326	SNORD115-22	0	0	0	0	0	0	0	0	0	0
ENSG00000201329	U3	0	0	0	0	0	0	0	0	0	0
ENSG00000201330	SNORD32B	0	0	0	0	0	0	0	0	0	0
ENSG00000201331	SNORD115-23	0	0	0	0	0	0	0	0	0	0
ENSG00000201339	Y_RNA	0	0	0	0	0	0	0	0	0	0
ENSG00000201340	Y_RNA	0	0	0	0	0	0	0	0	0	0
ENSG00000201341	RNU6-421P	0	0	0	0	0	0	0	0	0	0
ENSG00000201342	RNU4-38P	1.07645	0	0	0	0	0	0	0	0	0
ENSG00000201343	Y_RNA	0	0	0	0	0	0	0	0	0	0
ENSG00000201346	U3	0	0	0	0	0	0	0	0	0	0
ENSG00000201347	RNA5SP69	0	0	0	0	0	0	0	0	0	0
ENSG00000201348	RNU105B	0	0	0	0	0	0	0	0	0	0
ENSG00000201351	Y_RNA	0	0	0	0	0	0	0	0	0	0
ENSG00000201354	Y_RNA	0	0	0	0	0	0	0	0	0	0
ENSG00000201355	RNA5S14	0	0	0	0	0	0	0	0	0	0
ENSG00000201356	RNA5SP500	0	0	0	0	0	0	0	0	0	0
ENSG00000201358	RN7SKP193	0	0	0	0	0	0	0	0	0	0
ENSG00000201361	RNA5SP433	0	0	0	0	0	0	0	0	0	0
ENSG00000201363	Y_RNA	0	0	0	0	0	0	0	0	0	0
ENSG00000201364	RN7SKP37	0	0	0	0	0	0	0	0	0	0
ENSG00000201365	Y_RNA	0	0	0	0	0	0	0	0	0	0
ENSG00000201367	RNU6-522P	0	0	0	0	0	0	0	0	0	0
ENSG00000201368	U3	0	0	0	0	0	0	0	0	0	0
ENSG00000201370	Y_RNA	0	0	0	0	0	0	0	0	0	0
ENSG00000201371	Y_RNA	0	0	0	0	0	0	0	0	0	0
ENSG00000201372	RNU6-1251P	0	0	0	0	0	0	0	0	0	0
ENSG00000201376	SNORA70	0	0	0	0	0	0	0	0	0	0
ENSG00000201377	RNY4P23	0	0	0	0	0	0	0	0	0	0
ENSG00000201379	RNU4-76P	0	0	0	0	0	0	0	0	0	0
ENSG00000201382	RNU6-558P	0	0	0	0	0	0	0	0	0	0
ENSG00000201384	AC007375.1	0	0	0	0	0	0	0	0	0	0
ENSG00000201386	RNU6-1163P	0	0	0	0	0	0	0	0	0	0
ENSG00000201388	SNORA68B	0	0	0	0	0	0	0	0	0	0
ENSG00000201390	RNU6-1141P	0	0	0	0	0	0	0	0	0	0
ENSG00000201392	RNU6-1078P	0	0	0	0	0	0	0	0	0	0
ENSG00000201393	SNORA71	0	0	0	0	0	0	0	0	0	0
ENSG00000201394	RNA5SP140	0	0	0	0	0	0	0	0	0	0
ENSG00000201395	RN7SKP257	0	0	0	0	0	0	0	0	0	0
ENSG00000201398	U8	0	0	0	0	0	0	0	0	0	0
ENSG00000201403	SNORD14B	0	0	0	0	0	0	0	0	0	0
ENSG00000201405	Y_RNA	0	0	0	0	0	0	0	0	0	0
ENSG00000201407	AC079169.1	0	0	0	0	0	0	0	0	0	0
ENSG00000201410	AC107024.1	0	0	0	0	0	0	0	0	0	0
ENSG00000201412	Y_RNA	0	0	0	0	0	0	0	0	0	0
ENSG00000201413	RNA5SP141	0	0	0	0	0	0	1.22632	0	0	0
ENSG00000201415	RNA5SP204	0	0	0	0	0	0	0	0	0	0
ENSG00000201420	RNA5SP512	0	0	0	0	0	0	0	0	0	0
ENSG00000201421	Y_RNA	0	0	0	0	0	0	0	0	0	0
ENSG00000201423	RN7SKP246	0	0	0	0	0	0	0	0	0	0
ENSG00000201426	Y_RNA	0	0	0	0	0	0	0	0	0	0
ENSG00000201428	RN7SKP71	0	0	0.111216	0.167493	0	0	0	0	0	0
ENSG00000201431	RNU6-1277P	0	0	0	0	0	0	0	0	0	0
ENSG00000201432	Y_RNA	0	0	0	0	0	0	0	0	0	0
ENSG00000201433	RNU6-335P	0	0	0	0	0	0	0	0	0	0
ENSG00000201435	RNU4-24P	0	0	0	0	0	0	0	0	0	0
ENSG00000201436	RNU6-660P	0	0	0	0	0	0	0	0	0	0
ENSG00000201439	RNU4-67P	0	0	0	0	0	0	0	0	0	0
ENSG00000201440	RNA5SP515	0	0	0	0	0	0	0	0	0	0
ENSG00000201441	RNU6-646P	0	0	0	0	0	0	0	0	0	0
ENSG00000201442	Y_RNA	0	0	0	0	0	0	0	0	0	0
ENSG00000201443	RNU6-309P	0	0	0	0	0	0	0	0	0	0
ENSG00000201444	RNU6-1082P	0	0	0	0	0	0	0	0	0	0
ENSG00000201447	RNA5SP509	0	0	0	0	0	0	0	0	0	0
ENSG00000201448	SNORA63C	0	0	0	0	0	0	0	0	0	0
ENSG00000201451	Y_RNA	0	0	0	0	0	0	0	0	0	0
ENSG00000201452	RNU6-1317P	0	0	0	0	0	0	0	0	0	0
ENSG00000201457	SNORA55	0	0	0	0	0	0	0	0	0	0
ENSG00000201458	RNU4-4P	0	0	0	0	0	0	0	0	0	0
ENSG00000201464	Y_RNA	0	0	0	0	0	0	0	0	0	0
ENSG00000201465	AC083867.1	0	0	0	0	0	0	0	0	0	0
ENSG00000201466	Y_RNA	0	0	0	0	0	0	0	0	0	0
ENSG00000201467	AL732371.1	0	0	0	0	0	0	0	0	0	0
ENSG00000201469	RNA5SP379	0	0	0	0	0	0	0	0	0	0
ENSG00000201470	RNY4P7	0	0	0	0	0	0	0	0	0	0
ENSG00000201474	RNU6-164P	0	0	0	0	0	0	0	0	0	0
ENSG00000201476	RNA5SP353	0	0	0	0	0	0	0	0	0	0
ENSG00000201482	SNORD115-17	0	0	0	0	0	0	0	0	0	0
ENSG00000201483	Y_RNA	0	0	0	0	0	0	0	0	0	0
ENSG00000201487	SNORD45B	0	0	0	0	0	0	0	0	0	0
ENSG00000201489	Y_RNA	0	0	0	0	0	0	0	0	0	0
ENSG00000201491	RNU4-75P	0	0	0	0	0	0	0	0	0	0
ENSG00000201492	RNA5SP78	0	0	0	0	0	0	0	0	0	0
ENSG00000201493	RNU1-141P	0	0	0	0	0	0	0	0	0	0
ENSG00000201496	RN7SKP275	0	0	0	0	0	0	0	0	0	0
ENSG00000201498	Y_RNA	0	0	0	0	0	0	0	0	0	0
ENSG00000201499	RNU6-312P	0	0	0	0	0	0	0	0	0	0
ENSG00000201500	AL132709.3	0	0	0	0	0	0	0	0	0	0
ENSG00000201501	Y_RNA	0	0	0	0	0	0	0	0	0	0
ENSG00000201502	AC126172.1	0	0	0	0	0	0	0	0	0	0
ENSG00000201510	RN7SKP217	0	0	0	0	0	0	0	0	0	0
ENSG00000201511	Y_RNA	0	0	0	0	0	0	0	0	0	0
ENSG00000201512	SNORA71C	0	0	0	0	0	0	0	0	0	0
ENSG00000201516	AC093605.1	0	0	0	0	0	0	0	0	0	0
ENSG00000201517	RNU6-707P	0	0	0	0	0	0	0	0	0	0
ENSG00000201518	RNA5SP513	0	0	0	0	0	0	0	0	0	0
ENSG00000201519	RNU6-645P	0	0	0	0	0	0	0	0	0	0
ENSG00000201523	RNA5SP205	0	0	0	0	0	0	0	0	0	0
ENSG00000201524	RNU6-450P	0	0	0	0	0	0	0	0	0	0
ENSG00000201527	RNA5SP478	0	0	0	0	0	0	0	0	0	0
ENSG00000201529	Y_RNA	0	0	0	0	0	0	0	0	0	0
ENSG00000201532	RNA5SP194	0	0	0	0	0	0	0	0	0	0
ENSG00000201533	RN7SKP237	0	0	0	0	0	0	0	0	0	0
ENSG00000201535	Y_RNA	0	0	0	0	0	0	0	0	0	0
ENSG00000201541	AC004125.1	0	0	0	0	0	0	0	0	0	0
ENSG00000201542	SNORA62	0	0	0	0	0	0	0	0	0	0
ENSG00000201544	SNORA16B	0	0	0	0	0	0	0	0	0	0
ENSG00000201545	RNU4-85P	0	0	0	0	0	0	0	0	0	0
ENSG00000201547	Y_RNA	0	0	0	0	0	0	0	0	0	0
ENSG00000201548	Y_RNA	0	0	0	0	0	0	0	0	0	0
ENSG00000201549	Y_RNA	0	0	0	0	0	0	0	0	0	0
ENSG00000201550	RNU6-726P	0	0	0	0	0	0	0	0	0	0
ENSG00000201554	Y_RNA	0	0	0	0	0	0	0	0	0	0
ENSG00000201555	Y_RNA	0	0	0	0	0	0	0	0	0	0
ENSG00000201557	SNORD114-15	0	0	0	0	0	0	0	0	0	0
ENSG00000201558	RNVU1-6	0	4.90388	0	0	0	1.99039	0	0	0	1.15776
ENSG00000201560	RNU6-973P	0	0	0	0	0	0	0	0	0	0
ENSG00000201563	Y_RNA	0	0	0	0	0	0	0	0	0	0
ENSG00000201564	RN7SKP50	0	0	0.112499	0	0	0	0	0	0	0
ENSG00000201565	Y_RNA	0	0	0	0	0	0	0	0	0	0
ENSG00000201566	Y_RNA	0	0	0	0	0	0	0	0	0	0
ENSG00000201567	RNA5SP510	0	0	0	0	0	0	0	0	0	0
ENSG00000201569	SNORD114-17	0	0	0	0	0	0	0	0	0	0
ENSG00000201570	RNU4-56P	0	0	0	0	0	0	0	0	0	0
ENSG00000201573	Y_RNA	0	0	0	0	0	0	0	0	0	0
ENSG00000201574	RNU1-93P	0	0	0	0	0	0	0	0	0	0
ENSG00000201579	RNU6-343P	0	0	0	0	0	0	0	0	0	0
ENSG00000201581	RN7SKP78	0.292134	0	0.110362	0.159293	0	0.269583	0.255548	0	0	0
ENSG00000201583	RN7SKP191	0	0	0	0	0	0	0	0	0	0
ENSG00000201584	Y_RNA	0	0	0	0	0	0	0	0	0	0
ENSG00000201586	RNU6-593P	0	0	0	0	0	0	0	0	0	0
ENSG00000201588	RNA5S2	0	0	0	0	0	0	0	0	0	0
ENSG00000201591	RNU6-99P	0	0	0	0	0	0	0	0	0	0
ENSG00000201592	AL732366.1	0	0	0	0	0	0	0	0	0	0
ENSG00000201594	RNA5SP517	0	0	0	0	0	0	0	0	0	0
ENSG00000201595	RNA5SP132	0	0	0	0	0	0	0	0	0	0
ENSG00000201596	Y_RNA	0	0	0	0	0	0	0	0	0	0
ENSG00000201598	RNU6-219P	0	0	0	0	0	0	0	0	0	0
ENSG00000201600	RN7SKP124	0	0	0	0	0	0	0	0	0	0
ENSG00000201602	Y_RNA	0	0	0	0	0	0	0	0	0	0
ENSG00000201604	RNU6-740P	0	0	0	0	0	0	0	0	0	0
ENSG00000201607	RNU4-16P	0	0	0	0	0	0	0	0	0	0
ENSG00000201608	RNU4-42P	0	0	0	0	0	0	0	0	0	0
ENSG00000201609	RNU4-28P	0	0	0	0	0	0	0	0	0	0
ENSG00000201610	RNA5SP84	0	0	0	0	0	0	0	0	0	0
ENSG00000201612	RN7SKP15	0	0	0	0	0	0	0	0	0	0
ENSG00000201613	RNU6-200P	0	0	0	0	0	0	0	0	0	0
ENSG00000201616	RNU1-91P	0.613304	0	0	0	0	0	0	1.33633	0	0
ENSG00000201618	RNA5SP505	0	0	0	0	0	0	0	0	0	0
ENSG00000201619	AL512326.1	0	0	0	0	0	0	0	0	0	0
ENSG00000201620	RNA5SP51	0	0	0	0	0	0	0	0	0	0
ENSG00000201622	RNU6-621P	0	0	0	0	0	0	0	0	0	0
ENSG00000201623	RNU6-923P	0	0	0	0	0	0	0	0	0	0
ENSG00000201624	Y_RNA	0	0	0	0	0	0	0	0	0	0
ENSG00000201627	Y_RNA	0	0	0	0	0	0	0	0	0	0
ENSG00000201628	RNU4-7P	0	0	0	0	0	0	0	0	0	0
ENSG00000201633	Y_RNA	0	0	0	0	0	0	0	0	0	0
ENSG00000201634	SNORD115-48	0	0	0	0	0	0	0	0	0	0
ENSG00000201635	Y_RNA	0	0	0	0	0	0	0	0	0	0
ENSG00000201638	RNY4P16	0	0	0	0	0	0	0	0	0	0
ENSG00000201640	RN7SKP28	0	0	0	0	0	0	0	0	0	0
ENSG00000201641	RNU6-1187P	0	0	0	0	0	0	0	0	0	0
ENSG00000201642	RNU6-865P	0	0	0	0	0	0	0	0	0	0
ENSG00000201643	SNORA14A	0	0	0	0	0	0	0	0	0	0
ENSG00000201644	Y_RNA	0	0	0	0	0	0	0	0	0	0
ENSG00000201648	RNU4-91P	0	0	0	0	0	0	0	0	0	0
ENSG00000201649	RNY4P34	0	0	0	0	0	0	0	0	0	0
ENSG00000201654	RNU6-7	0	0	1.8015	0	0	0	0	0	0	0
ENSG00000201658	RNU6-283P	0	0	0	0	0	0	0	0	0	0
ENSG00000201659	RNU12-2P	0	0	0	0	0	0	0	0	0	0
ENSG00000201660	AC095353.1	0	0	0	0	0	0	0	0	0	0
ENSG00000201662	RNU6-60P	0	0	0	0	0	0	0	0	0	0
ENSG00000201663	Y_RNA	0	0	0	0	0	0	0	0	0	0
ENSG00000201665	RN7SKP6	0	0	0	0	0	0	0	0	0	0
ENSG00000201666	AC121343.1	0	0	0	0	0	0	0	0	0	0
ENSG00000201668	Y_RNA	0	0	0	0	0	0	0	0	0	0
ENSG00000201671	RNA5SP90	0	0	0	0	0	0	0	0	0	0
ENSG00000201672	SNORD113-4	0	0	0	0	0	0	0	0	0	0
ENSG00000201674	U3	0	0	0	0	0	0	0	0	0	0
ENSG00000201675	SNORD32A	0	0	0	0	0	0	0	0	0	0
ENSG00000201676	Y_RNA	0	0	0	0	0	0	0	0	0	0
ENSG00000201679	SNORD115-15	0	0	0	0	0	0	0	0	0	0
ENSG00000201680	Y_RNA	0	0	0	0	0	0	0	0	0	0
ENSG00000201683	Y_RNA	0	0	0	0	0	0	0	0	0	0
ENSG00000201684	RN7SKP239	0.340012	0	0	0	0.309655	0	0.296676	0	0	0
ENSG00000201687	RNU6-1107P	0	0	0	0	0	0	0	0	0	0
ENSG00000201689	SNORD114-29	0	0	0	0	0	0	0	0	0	0
ENSG00000201690	RNY1P2	0	0	0	0	0	0	0	0	0	0
ENSG00000201695	RNA5SP334	0	0	0	0	0	0	0	0	0	0
ENSG00000201699	RNVU1-24	0	0	0	0	0	0	0.607894	0	0	0
ENSG00000201700	SNORD113-3	0	0	0	0	0	0	0	0	0	0
ENSG00000201701	AC094019.1	0	0	0	0	0	0	0	0	0	0
ENSG00000201704	RNA5SP396	0	0	0	0	0	0	0	0	0	0
ENSG00000201707	RNU6-818P	0	0	0	0	0	0	0	0	0	0
ENSG00000201708	RNA5SP359	0	0	0	0	0	0	0	0	0	0
ENSG00000201709	RNU6-686P	0	0	0	0	0	0	0	0	0	0
ENSG00000201710	AL132709.4	0	0	0	0	0	0	0	0	0	0
ENSG00000201711	RNU6-1303P	0	0	0	0	0	0	0	0	0	0
ENSG00000201713	RNA5SP125	0	0	0	0	0	0	0	0	0	0
ENSG00000201715	RN7SKP133	0	0	0	0	0	0	0	0	0	0
ENSG00000201723	Y_RNA	0	0	0	0	0	0	0	0	0	0
ENSG00000201724	Y_RNA	0	0	0	0	0	0	0	0	0	0
ENSG00000201725	RNU6-304P	0	0	0	0	0	0	0	0	0	0
ENSG00000201727	RNA5SP173	0	0	0	0	0	0	0	0	0	0
ENSG00000201728	RNA5SP479	0	0	0	0	0	0	0	0	0	0
ENSG00000201733	AP002748.1	0	0	0	0	0	0	0	0	0	0
ENSG00000201736	RNA5SP160	0	0	0	0	0	0	0	0	0	0
ENSG00000201737	RNU1-133P	0	0	0	0	0	0	0	0	0	0
ENSG00000201741	Y_RNA	0	0	0	0	0	0	0	0	0	0
ENSG00000201742	RNU6-563P	0	0	0	0	0	0	0	0	0	0
ENSG00000201744	RNU6-34P	0	0	0	0	0	0	0	0	0	0
ENSG00000201746	RNU6-828P	0	0	0	0	0	0	0	0	0	0
ENSG00000201747	RNU6-534P	0	0	0	0	0	0	0	0	0	0
ENSG00000201749	Y_RNA	0	0	0	0	0	0	0	0	0	0
ENSG00000201752	RNU6-119P	0	0	0	0	0	0	0	0	0	0
ENSG00000201754	SNORD52	0	0	0	0	0	0	0	0	0	0
ENSG00000201756	Y_RNA	0	0	0	0	0	0	0	0	0	0
ENSG00000201758	RN7SKP55	0	0	0	0	0	0	0	0	0	0
ENSG00000201761	RNU6-336P	0	0	0	0	0	0	0	0	0	0
ENSG00000201763	RNA5SP267	0	0	0	0	0	0	0	0	0	0
ENSG00000201766	RNA5SP302	0	0	0	0	0	0	0	0	0	0
ENSG00000201770	RNU6-384P	0	0	0	0	0	0	0	0	0	0
ENSG00000201772	SNORA5C	0	0	0.694736	1.01137	0	0	0	0	1.86856	0
ENSG00000201774	Y_RNA	0	0	0	0	0	0	0	0	0	0
ENSG00000201775	RNU6-1325P	0	0	0	0	0	0	0	0	0	0
ENSG00000201778	Y_RNA	0	0	0	0	0	0	0	0	0	0
ENSG00000201780	RNU6-275P	0	0	0	0	0	0	0	0	0	0
ENSG00000201782	RN7SKP226	0	0	0	0	0	0	0	0	0	0
ENSG00000201785	SNORD117	0	0	0	0	0	0	0	0	0	0
ENSG00000201786	Y_RNA	0	0	0	0	0	0	0	0	0	0
ENSG00000201788	Y_RNA	0	0	0	0	0	0	0	0	0	0
ENSG00000201789	RNU6-1071P	0	0	0	0	0	0	0	0	0	0
ENSG00000201790	RNA5SP189	0	0	0	0	0	0	0	0	0	0
ENSG00000201791	SNORA63	0	0	0	0	0	0	0	0	0	0
ENSG00000201793	RN7SKP9	0.165392	0	0.125159	0	0	0	0	0	0	0
ENSG00000201794	RN7SKP130	0	0	0	0	0	0	0	0	0	0
ENSG00000201796	RNU6-392P	0	0	0	0	0	0	0	0	0	0
ENSG00000201800	Y_RNA	0	0	0	0	0	0	0	0	0	0
ENSG00000201801	RNU5E-4P	0	0	0	0	0	0	0	0	0	0
ENSG00000201805	RNU6-1180P	0	0	0	0	0	0	0	0	0	0
ENSG00000201806	RNU4-8P	0	0	0	0	0	0	0	0	0	0
ENSG00000201807	AL121933.1	0	0	0	0	0	0	0	0	0	0
ENSG00000201809	U8	0	0	0	0	0	0	0	0	0	0
ENSG00000201810	U8	0	0	0	0	0	0	0	0	0	0
ENSG00000201811	SNORA71	0	0	0	0	0	0	0	0	0	0
ENSG00000201812	RNA5SP488	0	0	0	0	0	0	0	0	0	0
ENSG00000201813	RNU6-915P	0	0	0	0	0	0	0	0	0	0
ENSG00000201815	RNU6-526P	0	0	0	0	0	0	0	0	0	0
ENSG00000201816	SNORA73	0	0	0	0	0	0	0	0	0	0
ENSG00000201818	RNY4P17	0	0	0	0	0	0	0	0	0	0
ENSG00000201820	Y_RNA	0	0	0	0	0	0	0	0	0	0
ENSG00000201821	RNU4-9P	0	0	0.670657	0	0	0	0	0	0	0
ENSG00000201822	RNA5SP149	0	0	0	0	0	0	0	0	0	0
ENSG00000201823	SNORD48	0	0	0	0	0	0	0	0	0	0
ENSG00000201825	RNU6-1131P	0	0	0	0	0	0	0	0	0	0
ENSG00000201826	RNU6-867P	0	0	0	0	0	0	0	0	0	0
ENSG00000201827	AC022296.1	0	0	0	0	0	0	0	0	0	0
ENSG00000201830	Y_RNA	0	0	0	0	0	0	0	0	0	0
ENSG00000201831	SNORD115-1	0	0	0	0	0	0	0	0	0	0
ENSG00000201839	SNORD114-3	0	0	0	0	0	0	0	0	0	0
ENSG00000201843	Y_RNA	0	0	0	0	0	0	0	0	0	0
ENSG00000201846	RNA5SP166	0	0	0	0	0	0	0	0	0	0
ENSG00000201847	SNORD31B	0	0	0	0	0	0	0	0	0	0
ENSG00000201850	Y_RNA	0	0	0	0	0	0	0	0	0	0
ENSG00000201852	RNU6-702P	0	0	0	0	0	0	0	0	0	0
ENSG00000201856	RNA5SP331	0	0	0	0	0	0	0	0	0	0
ENSG00000201860	Y_RNA	0	0	0	0	0	0	0	0	0	0
ENSG00000201861	RNA5SP298	0	0	0	0	0	0	0	0	0	0
ENSG00000201863	AC098591.1	0	0	0.898342	0	0	0	0	0	0	0
ENSG00000201867	Y_RNA	0	0	0	0	0	0	0	0	0	0
ENSG00000201868	Y_RNA	0	0	0	0	0	0	0	0	0	0
ENSG00000201869	RNU6-294P	0	0	0	0	0	0	0	0	0	0
ENSG00000201875	RN7SKP178	0	0	0	0	0	0	0	0	0	0
ENSG00000201876	RNA5SP97	0	0	0	0	0	0	0	0	0	0
ENSG00000201881	Y_RNA	0	0	0	0	0	0	0	0	0	0
ENSG00000201882	AL732366.2	0	0	0	0	0	0	0	0	0	0
ENSG00000201884	Y_RNA	0	0	0	0	0	0	0	0	0	0
ENSG00000201885	Y_RNA	0.190915	0	0	0	0	0	0	0	0	0
ENSG00000201892	Y_RNA	0	0	0	0	0	0	0	0	0	0
ENSG00000201894	RNU6-967P	0	0	0	0	0	0	0	0	0	0
ENSG00000201896	RN7SKP153	0	0	0	0	0	0	0.129367	0	0	0
ENSG00000201898	SNORA72	0	0	0	0	0	0	0	0	0	0
ENSG00000201899	SNORD114-24	0	0	0	0	0	0	0	0	0	0
ENSG00000201900	RNY1P13	0	0	0	0	0	0	0	0	0	0
ENSG00000201901	RN7SKP48	0	0	0	0.149724	0	0	0	0	0	0
ENSG00000201907	SNORD115-38	0	0	0	0	0	0	0	0	0	0
ENSG00000201909	RNU6-590P	0	0	0	0	0	0	0	0	0	0
ENSG00000201910	RNU1-140P	0	0	0	0	0	0	0	0	0	0
ENSG00000201912	RN7SKP189	0	0	0	0	0	0	0	0	0	0
ENSG00000201913	Y_RNA	0	0	0	0	0	0	0	0	0	0
ENSG00000201916	Y_RNA	0	0	0	0	0	0	0	0	0	0
ENSG00000201919	RNU6-1022P	0	0	0	0	0	0	0	0	0	0
ENSG00000201920	RNA5SP442	0	0	0	0	0	0	0	0	0	0
ENSG00000201922	RNU1-43P	0	0	0	0	0	0	0	0	0	0
ENSG00000201923	RNA5SP485	0	0	0	0	0	0	0	0	0	0
ENSG00000201925	RNA5S15	0	0	106.36	249.017	0	0	0	0	0	0
ENSG00000201931	RNA5SP172	0	0	0	0	0	0	0	0	0	0
ENSG00000201933	Y_RNA	0	0	0	0	0	0	0	0	0	0
ENSG00000201938	Y_RNA	0	0	0	0	0	0	0	0	0	0
ENSG00000201939	RNA5SP224	0	0	0	0	0	0	0	0	0	0
ENSG00000201942	RNA5SP363	0	0	0	0	0	0	0	0	0	0
ENSG00000201943	SNORD115-10	0	0	0	0	0	0	0	0	0	0
ENSG00000201944	SNORA72	0	0	0	0	0	0	0	0	0	0
ENSG00000201945	SNORA70	0	0	0	0	0	0	0	0	0	0
ENSG00000201950	SNORD113-9	0	0	0	0	0	0	0	0	0	0
ENSG00000201954	RNU6-673P	0	0	0	0	0	0	0	0	0	0
ENSG00000201955	RNY3P1	0	0	0	0	0	0	0.453096	0	0	0
ENSG00000201957	AC076966.1	0	0	0	0	0	0	0	0	0	0
ENSG00000201959	Y_RNA	0.190915	0	0	0	0	0	0	0	0	0
ENSG00000201962	RNA5SP126	0	0	0	0	0	0	0	0	0	0
ENSG00000201965	Y_RNA	0	0	0	0	0	0	0	0	0	0
ENSG00000201966	RNA5-8SP4	0	0	0	0	0	0	0	0	0	0
ENSG00000201967	RN7SKP22	0	0	0	0	0	0	0	0	0	0
ENSG00000201968	RNA5SP138	0	0	0	0	0	0	0	0	0	0
ENSG00000201969	SNORD115-20	0	0	0	0	0	0	0	0	0	0
ENSG00000201980	SNORA62	0	0	0	0	0	0	0	0	0	0
ENSG00000201984	Y_RNA	0	0	0	0	0	0	0	0	0	0
ENSG00000201987	Y_RNA	0	0	0	0	0	0	0	0	0	0
ENSG00000201988	Y_RNA	0	0	0	0	0	0	0	0	0	0
ENSG00000201990	Y_RNA	0	0	0	0	0	0	0	0	0	0
ENSG00000201992	SNORD115-35	0	0	0	0	0	0	0	0	0	0
ENSG00000201998	SNORA23	1.91309	1.25994	2.16437	0.522839	0.858859	0	1.28208	1.00102	3.51251	2.00581
ENSG00000201999	RNA5SP428	0	0	0	0	0	0	0	0	0	0
ENSG00000202000	RNU1-36P	0	0	0	0	0	0	0	0	0	0
ENSG00000202001	Y_RNA	0	0	0	0	0	0	0	0	0	0
ENSG00000202008	Y_RNA	0	0	0	0	0	0	0	0	0	0
ENSG00000202014	Y_RNA	0	0	0	0	0	0	0	0	0	0
ENSG00000202016	RNU6-619P	0	0	0	0	0	0	0	0	0	0
ENSG00000202017	RNU6-806P	0	0	0	0	0	0	0	0	0	0
ENSG00000202019	Y_RNA	0	0	0	0	0	0	0	0	0	0
ENSG00000202021	Y_RNA	0.190915	0	0	0	0	0	0	0	0	0
ENSG00000202023	SNORD81	0	0	0	0	0	0	0	0	0	0
ENSG00000202024	RNU6-934P	0	0	0	0	0	0	0	0	0	0
ENSG00000202025	RNU6-1240P	0	0	0	0	0	0	0	0	0	0
ENSG00000202026	RNU6-1134P	0	0	0	0	0	0	0	0	0	0
ENSG00000202027	Y_RNA	0	0	0	0	0	0	0	0	0	0
ENSG00000202029	RNU6-580P	0	0	0	0	0	0	0	0	0	0
ENSG00000202031	SNORD38A	0	0	0	0	0	0	0	0	0	0
ENSG00000202034	RNU6-399P	0	0	0	0	0	0	0	0	0	0
ENSG00000202035	Y_RNA	0	0	0	0	0	0	0	0	0	0
ENSG00000202039	RNU6-215P	0	0	0	0	0	0	0	0	0	0
ENSG00000202041	Y_RNA	0	0	0	0	0	0	0	0	0	0
ENSG00000202044	RNA5SP223	0	0	0	0	0	0	0	0	0	0
ENSG00000202046	Y_RNA	0	0	0	0	0	0	0	0	0	0
ENSG00000202047	RNA5SP324	0	0	0	0	0	0	0	0	0	0
ENSG00000202048	SNORD114-20	0	0	0	0	0	0	0	0	0	0
ENSG00000202050	RNU6-391P	0	0	0	0	0	0	0	0	0	0
ENSG00000202051	RNU6-382P	0	0	0	0	0	0	0	0	0	0
ENSG00000202054	RNA5SP152	0	0	0	0	0	0	0	0	0	0
ENSG00000202056	RNA5SP19	0	0	0	0	0	0	0	0	0	0
ENSG00000202058	RN7SKP80	1.32698	0.9235	1.13275	0.203305	0.338561	3.47214	2.61105	1.11184	0.687062	0
ENSG00000202059	AC023271.1	0	0	0	0	0	0	0	0	0	0
ENSG00000202060	RNA5SP455	0	0	0	0	0	0	0	0	0	0
ENSG00000202063	RNA5SP79	0	0	0	0	0	0	0	0	0	0
ENSG00000202069	RNU4-66P	0	0	0	0	0	0	0	0	0	0
ENSG00000202070	RNU6-1175P	0	0	0	0	0	0	0	0	0	0
ENSG00000202071	Y_RNA	0	0	0	0	0	0	0	0	0	0
ENSG00000202074	RNU6-715P	0	0	0	0	0	0	0	0	0	0
ENSG00000202078	Y_RNA	0	0	0	0	0	0	0	0	0	0
ENSG00000202079	Y_RNA	0	0	0	0	0	0	0	0	0	0
ENSG00000202081	RNU6-1280P	0	0	0	0	0	0	0	0	0	0
ENSG00000202082	RNU6-290P	0	0	0	0	0	0	0	0	0	0
ENSG00000202089	RNU6-1306P	0	0	0	0	0	0	0	0	0	0
ENSG00000202092	RNA5SP190	0	0	0	0	0	0	0	0	0	0
ENSG00000202093	SNORD58C	0	0	0	0	0	0	0	0	0	0
ENSG00000202095	RNU6-1172P	0	0	0	0	0	0	0	0	0	0
ENSG00000202099	RNU6-234P	0	0	0	0	0	0	0	0	0	0
ENSG00000202100	Y_RNA	0	0	0	0	0	0	0	0	0	0
ENSG00000202103	RNU4-12P	0	0	0	0	0	0	0	0	0	0
ENSG00000202111	VTRNA1-2	0	0	0	0	0	0	0	0	0	0
ENSG00000202112	RNU6-690P	0	0	0	0	0	0	0	0	0	0
ENSG00000202119	RNU6-302P	0	0	0	0	0	0	0	0	0	0
ENSG00000202124	RNY4P3	0	0	0	0	0	0	0	0	0	0
ENSG00000202125	RNU1-100P	0	0	0	0	0	0	0	0	1.12716	0
ENSG00000202137	Y_RNA	0	0	0	0	0	0	0	0	0	0
ENSG00000202141	Y_RNA	0	0	0	0	0	0	0	0	0	0
ENSG00000202142	SNORD114-18	0	0	0	0	0	0	0	0	0	0
ENSG00000202144	Y_RNA	0	0	0	0	0	0	0	0	0	0
ENSG00000202146	Y_RNA	0	0	0	0	0	0	0	0	0	0
ENSG00000202147	RNA5SP329	0	0	0	0	0	0	0	0	0	0
ENSG00000202150	RNU6-407P	0	0	0	0	0	0	0	0	0	0
ENSG00000202151	RNY4P28	0	0	0	0	0	0	0	0	0	0
ENSG00000202157	RNU4-11P	0	0	0	0	0	0	0	0	0	0
ENSG00000202159	RNU6-742P	0	0	0	0	0	0	0	0	0	0
ENSG00000202160	RNU5E-7P	0	0	0	0	0	0	0	0	0	0
ENSG00000202164	RNA5SP117	0	0	0	0	0	0	0	0	0	0
ENSG00000202167	RNU1-114P	0	0	0	0	0	0	0	0	0	0
ENSG00000202169	Y_RNA	0	0	0	0	0	0	0	0	0	0
ENSG00000202172	RNU6-1327P	0	0	0	0	0	0	0	0	0	0
ENSG00000202174	RNA5-8SP5	0	0	0	0	0	0	0	0	0	0
ENSG00000202175	RNA5SP128	0	0	0	0	0	0	0	0	0	0
ENSG00000202177	Y_RNA	0	0	0	0	0	0	0	0	0	0
ENSG00000202182	Y_RNA	0	0	0	0	0	0	0	0	0	0
ENSG00000202183	AL109931.1	0	0	0	0	0	0	0	0	0	0
ENSG00000202184	RNU6-1283P	0	0	0	0	0	0	0	0	0	0
ENSG00000202186	RNU6-497P	0	0	0	0	0	0	0	0	0	0
ENSG00000202187	RNA5SP355	0	0	0	0	0	0	0	0	0	0
ENSG00000202188	SNORD115-31	0	0	0	0	0	0	0	0	0	0
ENSG00000202189	SNORA30B	0	0	0	0	0	0	0	0	0	0
ENSG00000202190	Y_RNA	0	0	0	0	0	0	0	0	0	0
ENSG00000202191	SNORD113-1	0	0	0	0	0	0	0	0	0	0
ENSG00000202193	RNA5SP427	0	0	0	0	0	0	0	0	0	0
ENSG00000202195	Y_RNA	0	0	0	0	0	0	0	0	0	0
ENSG00000202198	7SK	0	0	8.59049	0	0	0	3.52354	0	0	0
ENSG00000202199	RNU1-115P	0	0	0	0	0	0	0	0	0	0
ENSG00000202200	Y_RNA	0	0	0	0	0	0	0	0	0	0
ENSG00000202205	RNU6-1034P	0	0	0	0	0	0	0	0	0	0
ENSG00000202206	RNU6-169P	0	0	0	0	0	0	0	0	0	0
ENSG00000202211	Y_RNA	0	0	0	0	0	0	0	0	0	0
ENSG00000202215	RNU1-51P	0	0	0	0	0	0	0	0	0	0
ENSG00000202216	AC096587.1	0	0	0	0	0	0	0	0	0	0
ENSG00000202217	RN7SKP47	0	0	0	0	0	0	0	0	0	0
ENSG00000202222	Y_RNA	0	0	0	0	0	0	0	0	0	0
ENSG00000202224	Y_RNA	0	0	0	0	0	0	0	0	0	0
ENSG00000202225	RNA5SP240	0	0	0	0	0	0	0	0	0	0
ENSG00000202227	RNU6-282P	0	0	0	0	0	0	0	0	0	0
ENSG00000202229	RNU6-1138P	0	0	0	0	0	0	0	0	0	0
ENSG00000202231	Z95327.1	0	0	0	0	0	0	0	0	0	0
ENSG00000202233	U3	0	0	0	0	0	0	0	0	0	0
ENSG00000202237	RNU6-53P	0	0	0	0	0	0	0	0	0	0
ENSG00000202239	RNU6-396P	0	0	0	0	0	0	0	0	0	0
ENSG00000202240	RNU6-737P	0	0	0	0	0	0	0	0	0	0
ENSG00000202241	RN7SKP186	0	0	0	0	0	0	0	0	0	0
ENSG00000202242	RNU6-1276P	0	0	0	0	0	0	0	0	0	0
ENSG00000202245	RNU6-728P	0	0	0	0	0	0	0	0	0	0
ENSG00000202249	RNU5E-5P	0	0	0	0	0	0	0	0	0	0
ENSG00000202251	Y_RNA	0	0	0	0	0	0	0	0	0	0
ENSG00000202252	SNORD14C	0	0	0	0	0	0	0	0	0	0
ENSG00000202254	Y_RNA	0	0	0	0	0	0	0	0	0	0
ENSG00000202255	Y_RNA	0	0	0	0	0	0	0	0	0	0
ENSG00000202257	RNA5S16	0	0	106.36	0	0	0	0	0	0	0
ENSG00000202259	RNU6-1318P	0	0	0	0	0	0	0	0	0	0
ENSG00000202260	RN7SKP69	0	0	0	0	0	0	0	0	0	0
ENSG00000202261	SNORD115-44	0	0	0	0	0	0	0	0	0	0
ENSG00000202263	RNA5SP22	0	0	0	0	0	0	0	0	0	0
ENSG00000202264	RNA5SP77	0	0	0	0	0	0	0	0	0	0
ENSG00000202265	RNU6-596P	0	0	0	0	0	0	0	0	0	0
ENSG00000202268	U3	0	0	0	0	0	0	0	0	0	0
ENSG00000202269	U8	0	0	0	0	0	0	0	0	0	0
ENSG00000202270	SNORD114-12	0	0	0	0	0	0	0	0	0	0
ENSG00000202272	Y_RNA	0	0	0	0	0	0	0	0	0	0
ENSG00000202273	Y_RNA	0	0	0	0	0	0	0	0	0	0
ENSG00000202275	AL049840.1	0	0	0	0	0	0	0	0	0	0
ENSG00000202276	Y_RNA	0	0	0	0	0	0	0	0	0	0
ENSG00000202279	Y_RNA	0	0	0	0	0	0	0	0	0	0
ENSG00000202281	RNA5SP235	0	0	0	0	0	0	0	0	0	0
ENSG00000202283	AL591387.1	0	0	0	0	0	0	0	0	0	0
ENSG00000202285	RNU6-117P	0	0	0	0	0	0	0	0	0	0
ENSG00000202290	RNA5SP37	0	0	0	0	0	0	0	0	0	0
ENSG00000202293	SNORD114-22	0	0	0	0	0	0	0	0	0	0
ENSG00000202296	RNU6-1335P	0	0	0	0	0	0	0	0	0	0
ENSG00000202297	RNY3P12	0	0	0	0	0	0	0	0	0	0
ENSG00000202300	RNU6-487P	0	0	0	0	0	0	0	0	0	0
ENSG00000202304	RNU6-1130P	0	0	0	0	0	0	0	0	0	0
ENSG00000202306	Y_RNA	0	0	0	0	0	0	0	0	0	0
ENSG00000202308	RNU6-996P	0	0	0	0	0	0	0	0	0	0
ENSG00000202309	Y_RNA	0	0	0	0	0	0	0	0	0	0
ENSG00000202310	Y_RNA	0	0	0	0	0	0	0	0	0	0
ENSG00000202313	RNU1-64P	0	0	0	0	0	0	0	0	0	0
ENSG00000202314	SNORD6	0	0	0	0	0	0	0	0	0	0
ENSG00000202317	RNU1-84P	0	0	0	0	0	0	0	0	0	0
ENSG00000202318	Y_RNA	0	0	0	0	0	0	0	0	0	0
ENSG00000202322	RNA5SP131	0	0	0	0	0	0	0	0	0	0
ENSG00000202324	RNA5SP366	0	0	0	0	0	0	0	0	0	0
ENSG00000202329	RNU6-609P	0	0	0	0	0	0	0	0	0	0
ENSG00000202331	RNA5SP167	0	0	0	0	0	0	0	0	0	0
ENSG00000202332	Y_RNA	0	0	0	0	0	0	0	0	0	0
ENSG00000202334	RNA5SP238	0	0	0	0	0	0	0	0	0	0
ENSG00000202335	AC002350.1	0	0	0	0	0	0	0	0	0	0
ENSG00000202336	RNU6-359P	0	0	0	0	0	0	0	0	0	0
ENSG00000202337	RNU6-8	0	0	0	0	0	0	0	0	0	0
ENSG00000202339	RNU4-45P	0	0	0	0	0	0	0	0	0	0
ENSG00000202341	RNU6-1051P	0	0	0	0	0	0	0	0	0	0
ENSG00000202343	AL078581.1	0.96067	2.80262	0	0	0	0	0.898601	0	0	0
ENSG00000202344	RN7SKP208	0	0	0	0	0	0	0	0	0	0
ENSG00000202345	Y_RNA	0	0	0	0	0	0	0	0	0	0
ENSG00000202347	RNU1-16P	0.604808	0	0.454229	0.658535	1.07867	0	1.09785	0	0	0
ENSG00000202350	RNU6-326P	0	0	0	0	0	0	0	0	0	0
ENSG00000202351	RN7SKP204	0	0	0	0	0	0	0	0	0	0
ENSG00000202354	RNY3	0.636382	0	0.728641	4.18524	0	0	0.453096	0	0	0
ENSG00000202356	RNA5SP277	0	0	0	0	0	0	0	0	0	0
ENSG00000202357	Y_RNA	0	0	0	0	0	0	0	0	0	0
ENSG00000202358	RNU6-652P	0	0	0	0	0	0	0	0	0	0
ENSG00000202360	RN7SKP249	0.117653	0	0.0887	0	0	0	0	0	0	0
ENSG00000202361	Y_RNA	0	0	0	0	0	0	0	0	0	0
ENSG00000202363	SNORA62	0	0	0	0	0	0	0	0	0	0
ENSG00000202368	Y_RNA	0	0	0	0	0	0	0	0	0	0
ENSG00000202373	SNORD115-43	0	0	0	0	0	0	0	0	0	0
ENSG00000202374	SNORA62	0	0	0	0	0	0	0	0	0	0
ENSG00000202377	SNORA25B	0	0	0	0	0	0	0	0	0	0
ENSG00000202379	SNORA70	0	2.86348	0	0	0	0	0	0	0	0
ENSG00000202380	RNU1-55P	0	0	0	0	0	0	0	0	0	0
ENSG00000202382	Y_RNA	0	0	0	0	0	0	0	0	0	0
ENSG00000202383	RNA5SP279	0	0	0	0	0	0	0	0	0	0
ENSG00000202385	Y_RNA	0	0	0	0	0	0	0	0	0	0
ENSG00000202386	RNA5SP211	0	0	0	0	0	0	0	0	0	0
ENSG00000202388	Y_RNA	0	0	0	0	0	0	0	0	0	0
ENSG00000202389	SNORA70	0	0	0	0	0	0	0	0	0	0
ENSG00000202392	RN7SKP292	0	0	0	0	0	0	0	0.295902	0	0
ENSG00000202395	RN7SKP1	0	0	0	0	0	0	0	0	0	0
ENSG00000202398	RNU6-61P	0	0	0	0	0	0	0	0	0	0
ENSG00000202399	Y_RNA	0	0	0	0	0	0	0	0	0	0
ENSG00000202400	SNORD82	0	0	0	0	0	0	0	0	0	0
ENSG00000202402	Y_RNA	0	0	0	0	0	0	0	0	0	0
ENSG00000202406	RN7SKP187	0	0	0	0	0	0	0	0	0	0
ENSG00000202407	Y_RNA	0	0	0	0	0	0	0	0	0	0
ENSG00000202408	RNVU1-21	0	0	0.509085	0	0	0	0	0	0	0
ENSG00000202410	Y_RNA	0	0	0	0	0	0	0	0	0	0
ENSG00000202411	RNA5SP259	0	0	0	0	0	0	0	0	0	0
ENSG00000202412	RNY3P13	0	0	0	0	0	0	0	0	0	0
ENSG00000202414	Y_RNA	0	0	0	0	0	0	0	0	0	0
ENSG00000202415	RN7SKP269	0.580603	0	0.109662	0.474844	0.262006	0.267815	0.507956	0	0	0
ENSG00000202417	Y_RNA	0	0	0	0	0	0	0	0	0	0
ENSG00000202422	RNA5SP30	0	0	0	0	0	0	0	0	0	0
ENSG00000202423	RNU6-827P	0	0	0	0	0	0	0	0	0	0
ENSG00000202427	RNU6-744P	0	0	0	0	0	0	0	0	0	0
ENSG00000202428	RNU6-108P	0	0	0	0	0	0	0	0	0	0
ENSG00000202429	RNU4-48P	0	0	0	0	0	0	0	0	0	0
ENSG00000202430	RNA5SP88	0	0	0	0	0	0	0	0	0	0
ENSG00000202431	RNU6-438P	0	0	0	0	0	0	0	0	0	0
ENSG00000202433	RNU6-54P	0	0	0	0	0	0	0	0	0	0
ENSG00000202434	AC010746.1	0	0	0	0	0	0	0	0	0	0
ENSG00000202438	Y_RNA	0	0	0	0	0	0	0	0	0	0
ENSG00000202440	SNORD42	0	0	0	0	0	0	0	0	0	0
ENSG00000202441	RNY4P10	0	0	0	0	0	0	0	0	0	0
ENSG00000202444	RNU5E-6P	0	0	0.983407	0	0	0	0	3.46205	0	0
ENSG00000202445	RNU6-669P	0	0	0	0	0	0	0	0	0	0
ENSG00000202449	SNORA63	0	0	0	0	0	0	0	0	0	0
ENSG00000202459	Y_RNA	0	0	0	0	0	0	0	0	0	0
ENSG00000202461	Y_RNA	0	0	0	0	0	0	0	0	0	0
ENSG00000202468	RNU4-17P	0	0	0	0	0	0	0	0	0	0
ENSG00000202469	Y_RNA	0	0	0	0	0	0	0	0	0	0
ENSG00000202470	Y_RNA	0	0	0	0	0	0	0	0	0	0
ENSG00000202471	RNU4-20P	0	0	0	0	0	0	0	0	0	0
ENSG00000202472	RNA5SP248	0	0	0	0	0	0	0	0	0	0
ENSG00000202473	RN7SKP81	0	0	0	0	0	0	0	0	0	0
ENSG00000202474	RNA5SP283	0	0	2.98813	0	0	0	1.25295	0	0	0
ENSG00000202476	Y_RNA	0	0	0	0	0	0	0	0	0	0
ENSG00000202478	RNU6-81P	0	0	0	0	0	0	0	0	0	0
ENSG00000202479	SNORD14	0	0	0	0	0	0	0	0	0	0
ENSG00000202485	RNU6-499P	0	0	0	0	0	0	0	0	0	0
ENSG00000202490	RNU6-597P	0	0	0	0	0	0	0	0	0	0
ENSG00000202491	RNU6-716P	0	0	0	0	0	0	0	0	0	0
ENSG00000202495	Y_RNA	0	0	0	0	0	0	0	0	0	0
ENSG00000202497	RNU6-898P	0	0	0	0	0	0	0	0	0	0
ENSG00000202498	SNORD116	0	0	0	0	0	0	0	0	0	0
ENSG00000202499	SNORD115-36	0	0	0	0	0	0	0	0	0	0
ENSG00000202502	RNA5SP151	0	0	0	0	0	0	0	0	0	0
ENSG00000202503	SNORD34	0	0	0	0	0	0	0	0	0	0
ENSG00000202508	Y_RNA	0	0	0	0	0	0	0	0	0	0
ENSG00000202512	RN7SKP230	0	0.329094	0	0	0	0	0	0	0	0
ENSG00000202513	RNU6-805P	0	0	0	0	0	0	0	0	0	0
ENSG00000202514	Y_RNA	0	0	0	0	0	0	0	0	0	0
ENSG00000202515	VTRNA1-3	0	0	0	0	0	0	0	0	0	0
ENSG00000202517	AC099331.1	0	0	0	0	0	0	0	0	0	0
ENSG00000202521	RNA5S7	0	0	0	0	0	0	0	0	0	0
ENSG00000202522	Y_RNA	0	0	0	0	0	0	0	0	0	0
ENSG00000202523	Y_RNA	0	0	0	0	0	0	0	0	0	0
ENSG00000202526	RNA5S13	0	0	0	0	0	0	0	0	0	0
ENSG00000202528	RNU6-650P	0	0	0	0	0	0	0	3.74404	0	0
ENSG00000202529	SNORD18B	0	0	0	0	0	0	0	0	0	0
ENSG00000202532	RNU6-395P	0	0	0	0	0	0	0	0	0	0
ENSG00000202533	Y_RNA	0	0	0	0	0	0	0	0	0	0
ENSG00000202534	RNU6-1329P	0	0	0	0	0	0	0	0	0	0
ENSG00000202536	Y_RNA	0	0	0	0	0	0	0	0	0	0
ENSG00000202537	U8	0	0	0	0	0	0	0	0	0	0
ENSG00000202538	RNU4-2	0.860084	0	3.24047	0.940641	0	0	0.801915	0	5.17105	1.96056
ENSG00000202542	Y_RNA	0	0	0	0	0	0	0	0	0	0
ENSG00000202560	MIR539	0	0	0	0	0	0	0	0	0	0
ENSG00000202566	MIR421	0	0	0	0	0	0	0	0	0	0
ENSG00000202569	MIR146B	0	0	0	0	0	0	0	0	0	0
ENSG00000202601	MIR582	0	0	0	0	0	0	0	0	0	0
ENSG00000202609	MIR488	0	0	0	0	0	0	0	0	0	0
ENSG00000203258	AC013549.1	0	0	0	0	0	0	0	0	0	0
ENSG00000203262	AL137845.1	0	0	0	0	0	0	0	0	0	0
ENSG00000203266	AL157414.1	0	0	0	0	0.056174	0	0	0.06972	0	0
ENSG00000203279	AL590705.1	13.4715	20.4247	37.3483	32.8513	9.43511	11.1694	25.1783	13.1639	7.85485	8.80324
ENSG00000203280	KIAA1671-AS1	0.025496	0.069807	0	0.027645	0	0	0	0	0	0.119095
ENSG00000203286	Metazoa_SRP	0	0	0.141354	0.203583	0.68223	0.347303	0.162537	0	0	0
ENSG00000203288	TDRKH-AS1	1.60841	3.61833	2.91591	2.53447	1.98496	2.00782	2.2424	1.52991	1.2276	1.86551
ENSG00000203307	FAM78B-AS1	0.048932	0	0.03649	0	0	0	0	0	0	0
ENSG00000203321	CARNMT1-AS1	0	0.100265	0	0	0.061889	0	0	0	0	0
ENSG00000203325	AL445248.1	0	0	0	0.049459	0	0.078074	0	0	0	0
ENSG00000203326	ZNF525	18.9557	14.3929	16.0255	18.7168	8.24436	19.6746	23.3381	15.5416	17.0798	14.4246
ENSG00000203327	AC012358.1	0.215646	0	0.179804	0.116932	0.044418	0.226294	0.318504	0.221968	0.054051	0.062823
ENSG00000203334	AP003027.1	0.020578	0	0.01517	0	0.033286	0	0.009421	0	0	0
ENSG00000203335	AC006019.1	0	0	0	0	0	0	0	0	0	0
ENSG00000203356	LINC01562	0	0.024944	0.006566	0.01928	0	0.029299	0	0	0	0
ENSG00000203362	POLH-AS1	0	0	0	0.026486	0	0	0	0	0	0
ENSG00000203363	GPR160P1	0	0	0.017978	0	0	0	0	0	0	0
ENSG00000203364	AL390760.1	0	0	0	0	0	0	0	0	0	0
ENSG00000203387	SNF8P1	0	0	0	0	0	0	0	0	0	0
ENSG00000203392	AC105020.1	0.336949	0.323058	0.191575	0.26038	0.358704	0.3643	0.308625	0.277212	0.256571	0.115093
ENSG00000203395	AC015969.1	0	0	0	0	0	0	0	0	0	0
ENSG00000203396	AL512646.1	0	0	0	0	0	0	0	0	0	0
ENSG00000203397	SHISA5P2	0	0	0	0	0	0	0	0	0	0
ENSG00000203402	AL591503.1	0	0	0	0	0	0	0	0	0	0
ENSG00000203408	OR6C71P	0	0	0	0	0	0	0	0	0	0
ENSG00000203411	Metazoa_SRP	0	0	0	0	0	0	0	0	0	0
ENSG00000203413	ACTBP6	0	0	0	0	0	0	0	0	0	0
ENSG00000203414	BTBD7P1	0	0	0	0	0	0	0.014074	0	0	0
ENSG00000203416	FAM32BP	0	0	0.201195	0.145334	0	0	0	0	0	0
ENSG00000203434	AL353740.1	0	0	0	0	0	0	0	0	0	0
ENSG00000203435	E2F3P2	0.015796	0	0.011665	0	0	0	0	0.032499	0	0
ENSG00000203436	Metazoa_SRP	0	0	0	0	0	0	0	0	0	0
ENSG00000203437	AC022080.1	0	0	0	0	0	0	0	0	0	0
ENSG00000203441	LINC00449	0.832872	0.704726	0.638943	0.934618	0.52149	0.483219	0.391256	0.827811	0.689527	0.934682
ENSG00000203446	SUGCT-AS1	0	0	0	0	0	0	0.01124	0.050549	0	0
ENSG00000203462	AC093392.1	0	0	0	0	0	0	0	0	0	0
ENSG00000203469	AL354956.1	0.143434	0.55804	0.161205	0.078157	0	0.379874	0.191938	0.294562	0	0.157618
ENSG00000203472	AC009163.1	0	0.273765	0.038555	0	0.08721	0	0.046457	0	0	0
ENSG00000203485	INF2	37.99	31.7877	42.5955	41.8099	36.3063	35.4678	31.4412	41.6281	36.7643	39.9219
ENSG00000203489	HMGB1P39	0	0	0.021045	0	0	0	0.025781	0	0	0
ENSG00000203492	AL645937.1	0	0	0	0	0	0	0	0	0	0
ENSG00000203496	AL133216.1	0	0	0	0	0	0	0	0	0	0
ENSG00000203497	PDCD4-AS1	1.86969	3.16678	2.30598	2.21077	3.04539	0.621384	1.33149	1.23759	1.79308	1.69607
ENSG00000203498	AL139390.1	0	0	0	0	0	0	0	0	0	0
ENSG00000203499	IQANK1	2.33066	1.81964	2.39846	2.51414	1.67848	3.86005	2.15023	2.08019	2.81388	3.11687
ENSG00000203506	RBMS3-AS2	0	0	0	0.031483	0	0	0	0	0	0
ENSG00000203520	AP000753.1	0	0	0	0	0	0	0	0	0	0
ENSG00000203523	TAS2R2P	0	0	0	0.029481	0	0	0	0	0	0
ENSG00000203527	SCUBE1-AS1	0.12126	0.030769	0.268233	0.035785	0.017883	0	0.010091	0.022675	0.067675	0.052605
ENSG00000203531	AC104772.1	0.029153	0	0.021623	0.031626	0	0	0.026473	0	0	0
ENSG00000203546	AL139353.1	0.427357	0.820871	0.579734	0.556043	1.47113	0.671747	0.542321	0.198943	0.969707	1.85143
ENSG00000203560	OR52J1P	0	0	0	0	0	0	0	0	0	0
ENSG00000203565	AL450313.1	0.02824	0	0	0	0	0	0	0	0	0
ENSG00000203573	Metazoa_SRP	0.166527	0	0	0	0	0	0	0	0.299787	0
ENSG00000203581	OR1F2P	0.052661	0.072014	0	0.142763	0	0.220883	0.167572	0.054204	0.052839	0
ENSG00000203585	LINC02408	0	0	0	0	0	0	0	0	0.050362	0
ENSG00000203588	IGBP1-AS1	0	0	0.042055	0	0	0	0	0	0	0
ENSG00000203593	AC005342.1	0.134877	0.120071	0.033495	0.24441	0	0.231358	0.081085	0.092612	0	0
ENSG00000203601	LINC00970	0	0	0.015369	0	0	0	0	0	0	0
ENSG00000203605	AC096543.1	0	0	0	0	0	0	0	0	0	0
ENSG00000203616	RHOT1P2	0	0	0	0	0	0	2.84034	0	0	0
ENSG00000203618	GP1BB	0.391187	0.532165	0	0	0.209192	2.38321	0	0.457238	0.616336	2.4364
ENSG00000203620	AL354919.1	0	0	0	0	0	0	0	0.0193	0	0
ENSG00000203635	AC144450.1	2.10303	1.0808	1.15648	1.76891	0.958322	1.0625	1.95975	1.04715	1.42103	1.5287
ENSG00000203643	AC012456.1	0	0	0	0	0	0	0	0	0	0
ENSG00000203644	AC083799.1	4.70275	4.53003	5.31922	5.92566	5.69	4.83927	4.84214	4.36497	5.50364	4.17994
ENSG00000203645	LINC00501	0	0	0	0	0	0.03444	0.143607	0	0.107066	0
ENSG00000203647	AC106827.1	0.411718	0	0.185423	0.179582	0.142827	0.146799	0.292684	0	0	0
ENSG00000203648	AC007618.1	0	0	0	0	0	0	0	0	0	0
ENSG00000203650	LINC01285	0.340771	0.194932	0.316854	0.315369	0.583816	0.289897	0.152331	0.181428	0.141041	0.182042
ENSG00000203661	OR2T5	0	0	0	0	0	0	0	0	0	0
ENSG00000203663	OR2L2	0.014387	0.013499	0.003529	0.020739	0	0.015692	0	0.019722	0	0.048609
ENSG00000203664	OR2W5	0.027634	0	0	0	0	0	0	0	0	0
ENSG00000203666	EFCAB2	8.96644	5.48061	7.94477	13.4091	18.5393	9.02473	5.93248	13.7123	12.2957	8.16221
ENSG00000203667	COX20	29.6126	26.9877	32.2398	31.0354	30.7782	27.0356	33.7282	33.8311	48.2547	30.5078
ENSG00000203668	CHML	31.0712	23.3477	31.5584	34.9358	21.1025	15.7038	20.8117	27.1242	20.8972	16.1618
ENSG00000203684	IBA57-DT	0.15516	0	0.291922	0	0	0	0.132148	0.159123	0.146987	0.169446
ENSG00000203685	STUM	0.33205	0.360578	0.167162	0.322991	0.131502	0.13338	0.260512	0.252068	0.190251	0.240735
ENSG00000203688	LINC02487	0.007418	0	0.010927	0.040115	0.023983	0.025625	0.021493	0.061023	0.05046	0
ENSG00000203690	TCP10L3	0.106088	0	0.044005	0.0339	0	0	0.009649	0.06081	0.019308	0
ENSG00000203697	CAPN8	0	0.101946	0.006503	0	0	0	0.022152	0	0	0
ENSG00000203705	TATDN3	19.9465	18.2498	15.222	16.7318	13.92	23.4825	21.0781	16.1653	14.4843	18.0096
ENSG00000203706	SERTAD4-AS1	1.6912	1.19824	1.78563	2.22136	1.23082	0.984333	1.15104	1.97425	0.463926	1.18124
ENSG00000203709	MIR29B2CHG	0.066277	0.032876	0.055836	0.023726	0.024905	0.014732	0.045122	0.010621	0.010707	0.015636
ENSG00000203710	CR1	0.151738	0.136907	0.141375	0.18338	0.104634	0.088859	0.109056	0.128201	0.257288	0.166721
ENSG00000203711	C6orf99	1.76079	1.01344	1.51804	2.91147	1.32288	1.26592	1.88042	1.81292	1.50291	1.30602
ENSG00000203721	LINC00862	1.44888	0.987154	1.14814	1.30789	1.16127	0.464688	0.693146	1.16214	0.898361	0.404138
ENSG00000203722	RAET1G	0.043969	0.074873	0.060108	0.132085	0.090391	0	0.018522	0.041815	0.041085	0
ENSG00000203724	C1orf53	0.289214	0.641154	1.14437	0.471875	2.82068	0.663979	0.237154	0.297879	1.50681	0.10903
ENSG00000203727	SAMD5	0.025207	0.071111	0.039396	0.027246	0.055796	0.15436	0.179454	0.399131	0.084684	0.038039
ENSG00000203729	LINC00272	0	0	0	0	0	0	0	0	0	0
ENSG00000203730	TEDDM1	0	0	0	0	0	0	0	0	0	0
ENSG00000203733	GJE1	0	0	0	0	0	0	0	0	0	0
ENSG00000203734	ECT2L	0.013977	0	0.006643	0	0.007276	0.007621	0	0	0	0
ENSG00000203737	GPR52	0.027934	0	0.051542	0	0.022723	0	0.038304	0	0	0
ENSG00000203739	PRDX6-AS1	2.17141	1.55967	2.18145	2.74109	1.83182	2.33072	2.48246	2.51237	1.53101	1.43544
ENSG00000203740	METTL11B	0.37392	0.084727	0.171337	0.29679	0.289014	0.096846	0.120308	0.464486	0.412776	0.072439
ENSG00000203747	FCGR3A	0.010262	0.028672	0	0.011103	0.033268	0	0	0	0	0
ENSG00000203756	TMEM244	0	0	0	0	0	0	0	0	0	0
ENSG00000203757	OR6K3	0.011741	0	0	0	0	0	0	0	0	0.055969
ENSG00000203758	OR10T1P	0	0	0	0	0	0	0	0	0	0
ENSG00000203760	CENPW	63.3289	62.6364	53.7014	61.8745	62.5509	77.378	65.4502	57.2557	64.2917	55.5288
ENSG00000203761	MSTO2P	1.23894	2.10064	1.90448	1.69711	2.95619	1.85281	2.03698	1.07615	1.86657	1.37979
ENSG00000203772	SPRN	0.250509	0.092554	0.461122	0.213869	0.436566	0.194544	0.223717	0.338917	0.108544	0.28502
ENSG00000203778	FAM229B	16.4772	21.3907	13.872	3.42792	14.9208	23.7823	18.7617	15.3708	14.4912	19.7247
ENSG00000203780	FANK1	0.928556	1.12595	1.16104	0.792648	1.03463	2.60342	2.7518	1.51367	0.323329	1.4988
ENSG00000203781	S100A7P1	0	0	0	0	0	0	0	0	0	0
ENSG00000203782	LORICRIN	0	0	0.027305	0	0.060367	0.030706	0.016852	0	0	0
ENSG00000203783	PRR9	0	0	0	0	0	0.031412	0	0	0	0
ENSG00000203784	LELP1	0	0	0	0	0	0	0	0	0	0
ENSG00000203785	SPRR2E	0	0	0	0	0	0	0	0.082965	0	0
ENSG00000203786	KPRP	0	0	0	0	0	0	0	0	0	0
ENSG00000203791	EEF1AKMT2	34.6215	33.8452	33.1711	16.0421	29.5051	32.1052	35.4165	33.1402	27.3538	32.5862
ENSG00000203795	FAM24A	0	0	0	0	0	0	0	0	0	0
ENSG00000203797	DDO	0.0212	0	0.008119	0.034407	0.089309	0	0.010079	0	0	0
ENSG00000203799	CCDC162P	0.889631	0.843396	1.33392	0.645315	0.999619	2.45765	0.949256	0.988067	0.356515	1.72156
ENSG00000203801	LINC00222	0.024623	0	0.036723	0.053587	0.054262	0.035098	0.045052	0.043322	0.025421	0
ENSG00000203804	ADAMTSL4-AS1	0.199516	0.188537	0.10656	0.060931	0.073091	0.055691	0.154611	0.069494	0	0.053722
ENSG00000203805	PLPP4	0.041289	0	0.076348	0.226257	0	0.382403	0.054356	1.32391	0.208634	0
ENSG00000203808	BVES-AS1	0.358639	0.220712	0.225815	0.285033	0.375088	0.193727	0.110742	0.200986	0.107924	0.08283
ENSG00000203809	LIN28B-AS1	1.48764	0.859829	0.706643	1.2549	0.927442	0.554105	0.788429	0.872305	0.934653	0.67436
ENSG00000203811	H3C14	0	0.258242	0	0	0	0.459982	0	0	0	0.409843
ENSG00000203812	H2AC18	0	0	0	0	0	0	0	0	0	0
ENSG00000203814	H2BC18	7.08742	0.717113	12.4932	8.85236	0.417832	0.193767	7.94783	0.231737	0.506918	0.676309
ENSG00000203825	AC239859.1	0.008063	0.022595	0	0	0	0	0	0	0	0
ENSG00000203837	PNLIPRP3	0	0	0	0	0	0	0	0	0	0
ENSG00000203852	H3C15	2.11419	0	3.95924	2.77503	0.129317	0	2.1561	0.163635	0.378855	0
ENSG00000203855	HSD3BP4	0	0	0	0	0	0	0	0	0	0
ENSG00000203857	HSD3B1	0	0	0	0	0	0	0	0	0	0
ENSG00000203858	HSD3BP2	0	0	0	0	0	0	0	0	0.042479	0
ENSG00000203859	HSD3B2	0.086754	0	0.027751	0	0	0	0.023936	0	0	0
ENSG00000203864	LINC02868	0	0	0	0	0	0	0	0	0	0
ENSG00000203865	ATP1A1-AS1	1.2666	1.82463	2.13689	1.20644	2.53219	0.857424	1.2935	1.44815	1.33302	1.23766
ENSG00000203867	RBM20	0.111574	0.092179	0.294176	0.298165	0.140128	0.097716	0.224676	0.614545	0.045034	0.105197
ENSG00000203870	SMIM9	0	0	0	0	0	0	0	0	0	0
ENSG00000203872	C6orf163	1.24728	1.08453	0.807993	1.00229	1.30388	1.76232	1.65215	0.652313	0.510105	1.04154
ENSG00000203875	SNHG5	998.674	1025.53	451.36	498.458	76.7615	734.731	883.157	691.309	102.198	757.657
ENSG00000203876	ADD3-AS1	0.46014	0.612935	0.218818	0.273224	0.127265	0.366815	0.496287	0.091467	0.267227	0.342496
ENSG00000203877	RIPPLY2	0.849438	1.65757	0.73323	1.23665	0.312297	0.238558	0.30845	0.257327	1.5807	1.00518
ENSG00000203878	CHIAP2	0	0	0	0	0	0.070244	0	0	0	0
ENSG00000203879	GDI1	75.5675	76.2698	73.7393	70.1232	86.2263	82.5827	86.0852	74.6675	70.1907	86.6032
ENSG00000203880	PCMTD2	31.9033	37.5554	30.8026	42.6813	41.4263	34.7222	33.9168	36.3018	28.5411	31.625
ENSG00000203883	SOX18	0.429716	0.291516	0.24839	0.226226	0.075404	0.823546	0.775859	0.286679	0.166238	1.10747
ENSG00000203896	LIME1	1.62541	2.053	1.68111	0.873987	1.26345	1.38301	1.71992	1.23589	1.79914	0.958565
ENSG00000203897	SPATA42	0	0	0	0	0	0	0	0	0	0
ENSG00000203900	AL121827.1	0.031499	0.070785	0.041742	0.047686	0.030517	0.010325	0.040451	0.025909	0.116737	0.075692
ENSG00000203907	OOEP	0.27332	0.531328	0.379501	0.873111	0.117889	0.698592	0.795045	0.455746	0.098908	0.3985
ENSG00000203908	KHDC3L	0.138368	0.063341	0.051212	0.174971	0.037856	0.077088	0.104983	0.094936	0.185876	0.108102
ENSG00000203909	DPPA5	0.924649	1.23919	1.62708	3.79133	0.351467	5.10105	4.59184	2.51066	3.55684	1.82155
ENSG00000203910	C1orf146	0	0	0	0	0	0	0	0	0	0
ENSG00000203914	HSP90B3P	0.02824	0.039248	0.062532	0.045857	0.068926	0	0.038722	0.087148	0.11512	0
ENSG00000203923	SPANXN1	0	0	0	0	0	0	0	0	0	0
ENSG00000203926	SPANXA2	0	0	0.136468	0	0	0.325816	0.080453	0.18555	0	0
ENSG00000203930	LINC00632	7.05929	1.71054	18.4095	11.8819	1.82391	1.44248	5.32478	1.70202	1.97863	1.21584
ENSG00000203933	CXorf66	0	0	0	0	0	0	0	0	0	0
ENSG00000203942	C10orf62	0.038072	0	0.028145	0.020621	0.031124	0	0.017363	0	0.038555	0
ENSG00000203943	SAMD13	2.57937	1.80491	1.67185	1.01944	1.63198	1.30672	2.01612	1.29337	1.33336	1.56754
ENSG00000203950	RTL8A	66.6886	54.3122	63.0912	69.2662	60.955	64.5698	45.607	66.627	56.6957	63.0756
ENSG00000203952	CCDC160	5.37709	5.5246	12.7003	9.66831	8.1525	2.19735	2.97985	9.03821	2.85561	1.72872
ENSG00000203963	C1orf141	0.036001	0	0.010323	0	0	0	0	0	0	0
ENSG00000203965	EFCAB7	3.32782	3.69398	4.02371	3.38229	3.07133	3.58238	4.30332	3.89025	3.7893	2.94448
ENSG00000203970	DEFB110	0	0	0	0	0	0	0	0	0	0
ENSG00000203971	AL354984.1	0	0	0	0	0	0	0	0	0	0
ENSG00000203972	GLYATL3	0	0	0	0	0.015803	0	0	0	0	0
ENSG00000203985	LDLRAD1	0	0	0	0	0.015683	0	0.008866	0.01991	0	0
ENSG00000203987	AL772363.1	0.012775	0	0	0	0	0.021095	0	0	0.026082	0
ENSG00000203989	RHOXF2B	0.036523	0.100957	0	0.03956	0	0	0.016662	0.037578	0	0
ENSG00000203993	ARRDC1-AS1	27.0456	23.0734	24.4045	21.7722	22.5293	18.0859	22.5887	19.8137	12.8466	26.2086
ENSG00000203995	ZYG11A	0.900321	1.12358	1.82322	2.03134	0.791625	4.51088	3.03371	1.56319	0.768564	1.59952
ENSG00000203999	LINC01270	1.06001	0.671955	0.985907	1.09723	0.640466	0.034649	0.185221	0.574648	0.989119	0.559106
ENSG00000204001	LCN8	0.025099	0	0	0	0	0	0.029184	0	0	0
ENSG00000204003	AL355987.1	0	0	0.136926	0	0	0	0.01894	0.043035	0.050513	0
ENSG00000204006	C1orf185	0	0	0	0	0	0	0	0	0	0
ENSG00000204007	GLT6D1	0.01459	0	0.181578	0.031329	0.02375	0.095764	0	0	0	0
ENSG00000204010	IFIT1B	0	0	0	0	0.017668	0	0	0	0	0
ENSG00000204011	COL5A1-AS1	0	0	0	0	0	0	0	0	0	0
ENSG00000204019	CT83	0	0	0.045363	0.132158	0	0	0	0	0	0
ENSG00000204020	LIPN	0.007796	0	0	0	0	0.00935	0.005238	0	0.059012	0.018691
ENSG00000204021	LIPK	0	0	0	0	0	0	0	0	0	0
ENSG00000204022	LIPJ	0.011438	0	0.00421	0	0	0.018734	0	0	0	0
ENSG00000204025	TRPC5OS	0	0.062971	0.034015	0	0.012099	0.012283	0.034309	0	0	0.053679
ENSG00000204031	LCN1P2	0	0	0	0	0	0	0	0	0	0
ENSG00000204033	LRIT2	0	0	0	0	0	0	0	0	0	0
ENSG00000204044	SLC12A5-AS1	1.0111	0.751861	0.874526	1.52763	0.973996	0.771066	0.508792	0.519789	0.752889	0.770661
ENSG00000204049	AL391421.1	0	0	0	0	0	0	0	0	0	0.026738
ENSG00000204052	LRRC73	0.381827	0.280827	0.488837	0.402236	0.29312	0.231558	0.515295	0.248006	0.391172	0.36015
ENSG00000204053	MYCLP1	0.132359	0.242683	0.27751	0.215163	0	0	0.120562	0.317826	0.089015	0.20712
ENSG00000204054	LINC00963	1.3043	1.50503	1.73536	1.66234	1.9823	1.3426	1.50997	1.56748	1.03388	1.55346
ENSG00000204055	AL158151.1	1.3662	1.17682	2.52887	0.525007	0.864525	1.47314	1.52539	0.424331	0.168943	0.669407
ENSG00000204060	FOXO6	4.68756	4.59751	5.26057	4.90176	3.36887	2.58372	4.89235	4.0638	2.16276	2.75415
ENSG00000204065	TCEAL5	10.2464	4.76507	21.1446	14.282	0.449327	2.36362	4.75491	15.3308	14.1025	6.09372
ENSG00000204070	SYS1	10.209	10.4681	11.1981	11.3403	11.4199	9.13233	10.0093	12.5763	14.6726	11.3916
ENSG00000204071	TCEAL6	0.540864	0.766713	0.672721	1.21264	0.105037	0.041329	0.333987	0.933578	0.891056	0.616342
ENSG00000204072	ARMCX7P	0.199301	0.626636	0	0	0	0	0	0	0	0
ENSG00000204084	INPP5B	18.7811	11.9914	18.7386	19.6103	20.787	11.3973	17.0428	17.0951	13.5736	12.5065
ENSG00000204086	RPA4	0.028386	0.039446	0.157138	0.061458	0.161667	0.093903	0.03892	0.145996	0.057851	0.067409
ENSG00000204091	TDRG1	1.22775	1.38981	2.31197	1.31948	0.868583	0.441501	0.84407	1.42544	2.3509	1.03703
ENSG00000204092	LINC00951	0.652975	0.143704	0.731348	0.592282	0.092078	0	0.244351	0.112048	0.950006	0.122073
ENSG00000204099	NEU4	0.692223	0.359324	0.356457	0.598847	0.190099	0.142139	0.271772	0.234381	0.203963	0.410509
ENSG00000204103	MAFB	4.43669	4.47316	2.67352	1.64935	1.1921	8.509	13.4491	2.45201	2.92959	7.94449
ENSG00000204104	TRAF3IP1	10.8448	10.1456	12.2069	10.9825	10.6978	9.04005	12.9058	14.0665	8.00138	9.70986
ENSG00000204110	LINC02520	0.62839	0.752031	0.469477	0.995154	0.775274	0.298038	0.409965	0.235208	0.110479	0.127716
ENSG00000204113	BMP2KL	0	0	0	0	0	0	0	0	0	0
ENSG00000204116	CHIC1	5.89385	6.09496	6.35308	6.76032	8.09927	4.44113	5.57542	5.83171	4.56191	3.47388
ENSG00000204117	AL162293.1	0	0	0	0	0	0	0	0	0	0
ENSG00000204118	NAP1L6P	3.01469	1.98824	6.61343	11.4504	0.152743	7.51616	9.88124	3.46644	2.89387	1.99975
ENSG00000204120	GIGYF2	36.8439	31.8147	45.735	36.9083	34.047	20.0183	33.6573	37.557	25.6301	26.6143
ENSG00000204121	ECEL1P1	3.05433	7.25272	9.70539	3.75276	5.00265	4.17422	1.58019	6.43759	1.38059	3.0099
ENSG00000204128	C2orf72	0.455961	0.965439	1.15403	0.785167	0.399683	0.465543	0.661328	0.724707	0.437005	0.954245
ENSG00000204130	RUFY2	6.592	7.28951	7.04049	6.40163	10.0873	4.92255	7.53993	5.65575	5.08099	5.21357
ENSG00000204131	NHSL2	6.80829	5.10098	5.97162	5.42741	2.91275	2.16252	5.41565	3.92673	2.91896	3.4187
ENSG00000204136	GGTA1	0.014998	0	0.033219	0.016238	0	0.024831	0.109634	0	0	0.04917
ENSG00000204138	PHACTR4	36.0151	26.2723	33.4485	35.181	38.0107	31.2384	40.9104	31.4959	26.3313	26.1976
ENSG00000204140	CLPSL1	0.14533	0	0.21673	0.751559	0.244559	0.083436	0.174472	0	0.473099	0.219078
ENSG00000204147	ASAH2B	4.3323	5.58798	4.13957	4.53003	7.36489	4.16353	4.01961	4.30007	9.62714	2.92847
ENSG00000204148	LINC00474	0	0	0	0	0	0	0	0	0	0
ENSG00000204149	AGAP6	7.21227	8.63554	4.86957	6.2227	7.86943	11.9827	7.52944	6.39771	7.3277	7.71978
ENSG00000204152	TIMM23B	7.96683	7.98918	7.17971	6.63853	10.2942	6.4145	8.44332	7.70677	10.1319	7.34351
ENSG00000204160	ZDHHC18	15.2081	19.3614	14.2471	13.74	26.5135	16.4832	13.7666	23.0057	20.5035	27.5549
ENSG00000204161	TMEM273	0.0775	0	0.019319	0.072118	0.0984	0	0	0	0.126792	0
ENSG00000204165	CXorf65	0	0	0.115742	0.211238	0.330179	0	0	0	0	0
ENSG00000204172	AGAP9	2.88917	3.46715	4.17381	3.52492	5.20893	5.38027	3.55601	3.71981	2.98168	4.01552
ENSG00000204173	LRRC37A5P	0	0	0	0	0	0	0	0	0.043165	0.050225
ENSG00000204174	NPY4R	0.036192	0	0.120971	0.045696	0	0	0	0.074449	0.049308	0.02874
ENSG00000204175	GPRIN2	6.8531	3.55665	5.97978	6.81227	12.7354	4.08827	4.2823	6.56507	6.75558	6.12947
ENSG00000204176	SYT15	0.324826	0.077683	0.322858	0.316411	0.311971	0.202205	0.177957	0.35594	0.197997	0.222811
ENSG00000204177	BMS1P1	1.60002	0.886966	1.24388	1.12152	2.04255	2.53534	1.82957	1.42955	1.45195	0.489552
ENSG00000204178	MACO1	8.58155	6.80329	10.3187	8.60989	10.8798	8.19784	7.91174	9.72817	12.1577	8.64336
ENSG00000204179	PTPN20	0.14535	0	0	0.93858	0	0	0.423606	0	0.068524	0.24294
ENSG00000204183	GDF5-AS1	0.062915	0.070095	0.018566	0.027237	0.143103	0.020774	0.01151	0.025885	0	0
ENSG00000204186	ZDBF2	6.59088	4.59248	10.1522	7.69828	10.1473	5.74817	4.78091	5.16931	6.25275	4.12808
ENSG00000204188	GGNBP1	0.08307	0	0.041055	0.180196	0.091323	0	0.100639	0.114012	0.221888	0
ENSG00000204193	TXNDC8	0	0	0	0	0	0	0	0	0	0
ENSG00000204194	RPL12P1	0.728058	0.433142	0.624849	0.367901	0.346106	0.829744	0.37566	0.455412	0	0.145112
ENSG00000204195	AWAT1	0	0	0.01191	0	0	0	0	0	0	0
ENSG00000204196	RPL12P16	23.1494	11.8969	25.196	23.1278	20.4534	23.2361	19.8959	14.3736	19.1253	15.8221
ENSG00000204209	DAXX	62.191	55.9251	58.9538	65.9713	57.594	49.0809	55.6912	58.6779	82.4069	58.2332
ENSG00000204217	BMPR2	8.68017	9.12392	9.00762	13.1472	9.50071	14.337	19.4048	13.482	7.06517	12.0102
ENSG00000204219	TCEA3	0.167317	0.110452	0.06585	0.137534	0.082591	0.380079	0.323481	0.163298	0.077842	0.125851
ENSG00000204220	PFDN6	126.825	133.389	111.752	118.246	116.859	149.525	125.2	131.939	142.204	120.931
ENSG00000204227	RING1	16.6623	20.5509	13.6889	15.575	17.7039	16.9661	13.7203	15.6922	24.9944	20.0303
ENSG00000204228	HSD17B8	7.63987	7.3354	6.42223	6.48177	5.64958	8.55583	10.3611	5.90412	5.17261	10.0833
ENSG00000204231	RXRB	15.3116	20.2634	15.0222	13.0069	13.5143	15.7602	18.3746	13.744	13.2754	18.8247
ENSG00000204237	OXLD1	30.8856	33.8491	26.1511	29.8438	30.3106	28.4358	26.9216	25.3068	21.7168	34.5004
ENSG00000204241	LINC02731	0.426645	0.168918	0.221132	0.419932	0.299339	0.288982	0.183789	0.408002	0.099399	0.262332
ENSG00000204246	OR13C3	0	0	0	0	0	0	0.01937	0	0	0
ENSG00000204248	COL11A2	0.776816	1.06565	1.12066	0.940305	0.943465	0.972139	1.48072	0.767637	1.23476	1.36838
ENSG00000204250	LINC00587	0	0	0	0	0	0	0	0	0	0
ENSG00000204252	HLA-DOA	25.0693	22.5257	22.5589	35.432	23.4692	8.32193	15.6744	20.3109	22.7945	15.9345
ENSG00000204253	HNRNPCP2	9.21524	4.79493	9.52626	9.1882	7.27668	7.73129	8.02073	5.42431	6.05548	4.83782
ENSG00000204256	BRD2	101.93	103.501	116.334	100.809	99.2615	101.257	133.957	114.45	111.99	97.5645
ENSG00000204257	HLA-DMA	6.4156	9.90939	10.4067	9.52025	8.44716	3.80798	4.1283	6.44955	7.33534	4.24715
ENSG00000204261	PSMB8-AS1	1.24691	0.563867	0.579198	1.10532	1.28012	0.63822	0.60585	0.557794	0.479825	0.441478
ENSG00000204262	COL5A2	11.946	14.7823	11.4232	13.4398	11.0586	8.40434	19.7648	27.3007	12.0751	22.4776
ENSG00000204264	PSMB8	19.2386	21.0488	22.1531	20.08	28.362	9.26016	9.4679	14.8011	16.8128	12.8245
ENSG00000204267	TAP2	9.86611	6.47714	8.96701	7.71535	7.14946	2.36112	3.2034	4.94985	8.57876	8.59292
ENSG00000204271	SPIN3	8.49682	10.3304	8.26448	6.98629	10.0278	6.89751	6.47247	9.79625	10.1559	7.12153
ENSG00000204272	NBDY	57.6572	54.6703	55.3879	60.066	65.6325	44.4704	42.9332	93.2751	60.6214	44.2303
ENSG00000204277	LINC01993	0.00706	0.039623	0.015597	0.007635	0.011409	0.057906	0.012948	0.014519	0.029044	0
ENSG00000204278	TMEM235	0.050574	0.067835	0.071818	0.065857	0.120695	0.080332	0.108144	0.025036	0.099473	0.242282
ENSG00000204279	PAGE3	0	0	0	0	0	0	0	0	0	0
ENSG00000204283	LINC01973	0	0	0	0	0	0	0	0	0	0
ENSG00000204287	HLA-DRA	4.73527	3.09149	6.01524	3.35986	2.28605	0.099511	1.78638	3.08237	2.68319	4.13565
ENSG00000204290	BTNL2	0.029875	0	0	0	0	0	0	0	0	0
ENSG00000204291	COL15A1	0.09607	0.097476	0.235761	0.153001	0.329164	0.385153	0.161196	0.276543	0.146564	0.074149
ENSG00000204296	TSBP1	0	0	0	0	0	0	0	0	0	0
ENSG00000204300	TMEM225	0	0	0	0	0	0	0	0	0	0
ENSG00000204301	NOTCH4	1.26448	1.21276	1.31295	1.51421	1.47247	0.867357	1.20237	1.50873	1.39652	0.876454
ENSG00000204304	PBX2	129.162	123.209	132.455	130.477	149.832	106.519	114.656	118.485	94.1312	108.948
ENSG00000204305	AGER	9.36019	13.2915	7.34424	7.7526	7.00164	9.76122	7.55434	5.08726	7.53649	11.7469
ENSG00000204308	RNF5	101.669	89.3167	101.629	109.052	133.289	87.5458	113.796	109.379	85.8988	116.315
ENSG00000204310	AGPAT1	91.4725	70.9934	84.9995	87.9765	83.7868	56.0845	72.0347	79.2522	77.2902	73.4873
ENSG00000204311	PJVK	1.99442	1.1894	1.54771	2.90479	2.87452	1.34781	1.33006	0.946135	3.17313	0.717383
ENSG00000204314	PRRT1	2.76231	1.40103	2.13046	2.36485	2.81411	0.799371	1.73684	1.35614	1.6048	1.2275
ENSG00000204315	FKBPL	7.36938	8.1911	7.005	8.67627	7.85954	6.78709	6.40393	8.10335	10.3668	7.63568
ENSG00000204316	MRPL38	72.8453	88.688	72.314	74.5109	72.5674	64.4614	64.7868	70.7373	97.2587	72.1948
ENSG00000204323	SMIM5	0.014341	0	0.010585	0.015525	0.046678	0.007619	0.004276	0.059006	0	0
ENSG00000204334	ERICH2	2.06756	2.30276	1.82832	1.51669	1.21329	1.90394	1.34233	1.18857	1.87911	0.978988
ENSG00000204335	SP5	0.188112	0.379496	0.408332	0.067845	0.440533	5.23201	0.200941	0.107478	1.34831	0.074871
ENSG00000204338	CYP21A1P	0.066528	0.033687	0.106619	0.116231	0.067389	0.035917	0.072404	0.044837	0.026366	0.122178
ENSG00000204344	STK19	13.1882	13.42	14.3104	13.4052	17.2238	9.42981	12.2531	15.7684	17.2424	14.4439
ENSG00000204345	CD300LD	0	0	0	0	0	0	0	0	0	0
ENSG00000204347	BTBD17	4.92988	4.71755	4.80264	3.4203	3.32719	0.271315	0.878751	2.13229	3.63971	1.38406
ENSG00000204348	DXO	11.8335	13.2156	11.8007	13.4548	14.7192	12.8538	11.7791	11.3534	12.7656	12.405
ENSG00000204351	SKIV2L	32.3183	31.191	34.0245	30.2183	33.1296	30.6863	33.9549	32.9316	29.3822	43.9136
ENSG00000204352	C9orf129	2.69829	2.52532	2.34258	3.60391	3.51296	7.47568	4.67485	5.12488	13.3487	11.4806
ENSG00000204356	NELFE	101.239	109.666	88.4529	91.0341	115.726	111.386	91.1459	113.053	110.315	115.629
ENSG00000204361	NXPE2	0.046289	0.096828	0.102411	0.050091	0	0	0.042361	0.095216	0	0.027589
ENSG00000204362	LINC02783	0.004312	0	0.006346	0.004662	0	0.007051	0	0.100336	0.096437	0
ENSG00000204363	SPANXN5	0	0	0	0	0	0	0	0	0	0
ENSG00000204366	ZBTB12	19.2257	18.2763	19.2939	18.4221	19.0027	18.6725	11.7161	21.1017	25.9697	22.7562
ENSG00000204368	AC245047.1	0	0	0	0	0	0	0	0	0.057378	0
ENSG00000204370	SDHD	109.69	118.276	100.452	98.7273	101.893	116.448	120.325	94.5422	142.277	113.131
ENSG00000204371	EHMT2	92.4577	79.9887	91.822	84.6964	82.6551	80.3096	82.0812	86.6016	87.0075	82.2399
ENSG00000204379	XAGE1A	0	0	0	0	0	0	0	0	0	0
ENSG00000204380	PKP4-AS1	0.004992	0.042139	0	0.033506	0	0	0	0	0	0.071558
ENSG00000204381	LAYN	2.93287	1.95509	5.00169	5.73245	3.44484	1.81243	1.89364	6.11839	4.44255	1.50195
ENSG00000204382	XAGE1B	0	0	0	0	0	0	0	0	0	0
ENSG00000204385	SLC44A4	1.98662	1.89288	2.885	4.59274	5.83733	0.904544	1.73154	4.48391	2.04615	1.47021
ENSG00000204386	NEU1	31.6436	36.8055	42.7682	34.7121	39.0484	45.0539	39.2878	39.168	31.1455	38.6795
ENSG00000204387	SNHG32	116.228	136.26	126.197	117.429	119.832	177.288	121.107	147.643	141.808	106.463
ENSG00000204388	HSPA1B	51.4342	22.5581	49.0329	42.4976	30.9085	49.1368	62.4658	54.7092	54.7841	69.4705
ENSG00000204389	HSPA1A	59.5785	19.1535	51.4456	38.6302	27.3893	41.1256	44.3935	42.8194	41.2529	45.1361
ENSG00000204390	HSPA1L	1.21299	0.338216	1.29292	1.06745	1.0475	0.791499	0.870369	1.62689	1.58021	1.01197
ENSG00000204392	2	132.953	130.634	130.507	133.08	144.878	121.28	120.824	125.111	143.054	129.675
ENSG00000204393	NOL4L-DT	0	0	0	0	0	0	0	0	0	0
ENSG00000204394	VARS1	97.771	80.6231	90.8768	90.581	79.2802	68.1634	93.9089	76.8695	97.3502	102.305
ENSG00000204396	VWA7	0.436491	1.07161	0.726832	1.29859	0.794953	0.327055	1.00823	0.661767	1.09977	0.444386
ENSG00000204397	CARD16	0	0	0	0	0	0	0	0	0	0
ENSG00000204398	AL359649.1	0	0	0	0	0	0	0	0	0	0
ENSG00000204399	AC012306.1	0	0	0	0	0	0	0	0	0	0
ENSG00000204403	CASP12	0	0	0	0	0	0	0	0	0	0
ENSG00000204406	MBD5	8.70758	8.00069	11.4516	10.9286	7.2489	4.69527	7.87512	8.32138	6.32688	7.88412
ENSG00000204410	MSH5	10.8811	23.3529	10.7591	11.8804	9.78702	16.0217	19.68	9.82254	6.94478	13.7186
ENSG00000204414	CSHL1	0	0	0.021045	0.030786	0	0	0	0	0.082717	0
ENSG00000204420	MPIG6B	0.186196	0.04964	0.155435	0.160809	0.100471	0.216712	0.321128	0.072311	0.054118	0
ENSG00000204421	LY6G6C	0.167099	0.076017	0.14453	0.030207	0.172478	0.04681	0.101213	0.114671	0.167343	0.064822
ENSG00000204422	AL662899.1	0	0	0	0	0	0.039632	0	0.049682	0	0
ENSG00000204424	LY6G6F	0	0	0	0	0	0	0.02135	0	0	0
ENSG00000204427	ABHD16A	20.7227	16.8544	20.1938	19.1633	24.1997	18.6058	20.384	18.4208	25.4488	22.0805
ENSG00000204428	LY6G5C	0.983551	0.771232	0.850018	1.02806	0.647884	0.91337	0.68088	0.464633	1.46391	0.687079
ENSG00000204429	AL451142.1	0.033655	0	0.07489	0	0	0	0	0	0	0
ENSG00000204434	POTEKP	0.041022	0.017004	0.025284	0.024972	0.027739	0.009543	0.021445	0.023563	0.047221	0
ENSG00000204435	CSNK2B	245.785	177.913	216.012	221.041	215.308	199.634	219.201	201.294	209.28	179.356
ENSG00000204437	CTSLP6	0	0	0	0	0	0	0.007301	0	0	0
ENSG00000204438	GPANK1	28.2383	23.3683	21.9141	27.1497	20.6875	21.6516	24.3502	25.4014	34.739	23.3106
ENSG00000204439	C6orf47	9.53693	9.48049	8.84672	9.62945	11.7213	8.10591	8.07289	9.34584	11.6408	11.4721
ENSG00000204442	FAM155A	2.91324	1.78074	2.51926	2.70885	1.72267	1.99027	2.12543	2.04462	1.52536	2.01355
ENSG00000204444	APOM	6.68211	4.48306	6.21562	5.98004	7.65307	4.77084	4.52796	5.83761	5.00753	4.66993
ENSG00000204446	LINC02872	0.044461	0	0.009353	0.027473	0.020513	0.01041	0.017479	0.026123	0.091536	0.030523
ENSG00000204449	TRIM49C	0	0	0	0	0	0	0	0.020225	0.010077	0
ENSG00000204450	TRIM64	0	0	0	0	0	0	0	0	0	0
ENSG00000204455	TRIM51BP	0	0	0.024605	0.018035	0	0	0	0	0	0
ENSG00000204456	AP003122.1	0	0	0	0	0	0	0	0	0	0
ENSG00000204460	LINC01854	0	0	0.021201	0.010374	0	0	0	0.039444	0	0
ENSG00000204463	BAG6	197.499	182.775	196.807	180.696	179.908	185.638	196.492	167.795	165.959	190.108
ENSG00000204464	C1orf195	0	0.20384	0	0	0	0	0	0	0	0
ENSG00000204469	PRRC2A	185.653	144.164	202.859	181.454	166.155	122.24	162.145	166.798	140.658	138.809
ENSG00000204471	TBC1D3P4	0	0	0	0	0	0	0	0	0	0
ENSG00000204472	AIF1	22.434	18.1868	19.2922	22.6049	8.14971	6.10329	12.867	18.3629	13.118	8.03921
ENSG00000204475	NCR3	0.23511	0.233904	0.654356	0.09062	0.321526	0	0.098028	0.132867	0.097609	0.225936
ENSG00000204478	PRAMEF20	0	0	0	0	0	0	0	0	0	0
ENSG00000204479	PRAMEF17	0	0	0	0	0	0	0	0	0	0
ENSG00000204480	PRAMEF19	0	0	0	0	0	0	0	0	0	0
ENSG00000204481	PRAMEF14	0	0	0.012598	0	0	0	0	0	0	0
ENSG00000204482	LST1	0.257614	0.375366	0.329457	0.123599	0.127181	0	0.075758	0.162543	0.374976	0.444747
ENSG00000204498	NFKBIL1	12.0598	14.5602	13.2235	12.6504	12.964	14.0451	13.7701	10.5662	7.36593	11.3313
ENSG00000204501	PRAMEF15	0	0	0	0	0	0	0	0	0	0
ENSG00000204505	PRAMEF9	0	0	0	0	0	0	0	0	0	0
ENSG00000204510	PRAMEF7	0	0	0.020952	0	0	0	0	0	0	0
ENSG00000204511	MCCD1	0	0	0	0	0	0	0	0	0	0
ENSG00000204514	ZNF814	32.6488	25.5769	44.4681	47.3976	45.9433	23.0028	20.7931	65.7959	43.4223	18.7044
ENSG00000204516	MICB	20.286	17.5972	15.2579	13.7495	9.52767	19.5911	38.7884	11.819	8.85181	23.7597
ENSG00000204518	AADACL4	0.028076	0	0.010361	0.030393	0.02284	0.023215	0	0	0	0
ENSG00000204519	ZNF551	18.5264	17.6987	18.3373	20.4683	15.1002	11.4432	16.9427	14.7551	18.7496	16.1973
ENSG00000204520	MICA	16.2185	15.1056	13.5026	10.3269	14.3682	10.7429	15.6506	13.5816	14.0916	13.6097
ENSG00000204524	ZNF805	4.16089	3.29288	4.86857	4.06075	3.19206	3.76387	4.98793	3.20586	1.44855	2.27116
ENSG00000204525	HLA-C	64.2326	150.225	78.3969	186.519	307.886	47.2295	65.2571	223.024	183.917	139.514
ENSG00000204528	PSORS1C3	0	0.130368	0.146335	0	0	0.338204	0.220792	0	0	0
ENSG00000204529	GUCY2EP	0.60563	1.93841	0.462664	1.01983	0.660967	0	0.185828	0.744905	0.402161	0.697977
ENSG00000204531	POU5F1	1285.14	1192.06	1368.57	1320.6	922.897	2028.35	1819.07	1365.9	1648.12	2253.74
ENSG00000204532	ZSCAN5C	0	0	0	0	0	0	0	0	0	0
ENSG00000204536	CCHCR1	42.7194	36.9868	43.9023	29.7846	42.9221	40.5126	33.5786	40.1332	26.5178	39.1301
ENSG00000204538	PSORS1C2	2.7447	1.33882	1.49988	2.19388	1.4787	0.388967	1.1807	1.72503	1.73376	1.20863
ENSG00000204539	CDSN	0	0	0	0.008866	0.026519	0.026925	0	0.016857	0.016834	0
ENSG00000204540	PSORS1C1	0.442541	0	0.321484	0.378795	0.392716	0.301208	0.281432	0.458765	0.763196	0.109469
ENSG00000204542	C6orf15	0.060572	0	0.014932	0.021876	0.03305	0	0	0.083105	0	0
ENSG00000204544	MUC21	0.024885	0	0.004117	0.008972	0.009025	0	0	0	0.017035	0.019873
ENSG00000204547	DEFB122	0	0	0	0	0	0	0	0	0	0
ENSG00000204548	DEFB121	0	0	0	0	0	0	0	0	0	0
ENSG00000204555	CFTRP3	0	0	0	0	0	0	0	0	0	0
ENSG00000204556	AL450124.1	4.28514	1.16134	1.87622	1.35208	3.17883	2.82376	1.9874	0.24124	0.656041	0
ENSG00000204560	DHX16	22.7126	20.0183	22.7429	23.3009	23.2581	15.5211	22.7691	23.2683	23.5972	23.54
ENSG00000204564	C6orf136	15.466	17.5958	15.0412	14.1194	16.3274	16.7797	20.2176	15.4332	14.6225	14.08
ENSG00000204568	MRPS18B	61.7258	64.6756	66.3383	63.4452	62.8206	66.8558	67.8755	64.4778	79.2734	64.0552
ENSG00000204569	PPP1R10	33.6537	20.343	34.6156	33.3977	32.6643	22.9256	30.5031	29.9051	31.5051	27.4561
ENSG00000204571	KRTAP5-11	0	0	0	0.048996	0	0.077309	0	0	0	0
ENSG00000204572	KRTAP5-10	0	0	0	0	0	0	0	0	0	0
ENSG00000204574	ABCF1	93.6971	67.1909	95.8482	88.5431	81.7025	63.9366	77.554	88.9668	87.9486	66.2456
ENSG00000204576	PRR3	8.69937	8.66218	8.49662	8.97283	8.1304	7.9799	7.16206	8.52198	10.7351	7.56311
ENSG00000204577	LILRB3	0	0	0.044387	0	0	0	0.006684	0	0	0
ENSG00000204580	DDR1	130.771	106.739	167.844	129.677	200.965	87.2772	121.613	129.133	113.774	146.335
ENSG00000204581	ACOXL-AS1	0.072139	0.08143	0.074817	0.124183	0.07037	0.035718	0.099414	0.104462	0.044767	0.034825
ENSG00000204583	LRCOL1	0	0.14634	0.022915	0	0	0	0	0.049419	0	0
ENSG00000204584	AC027801.1	0.457161	0.227111	0.389415	0.450654	0.016466	0.45157	0.734932	0.188061	0.333001	0.266985
ENSG00000204588	LINC01123	1.78265	1.79299	1.45437	1.11373	0.531015	0.757696	0.749424	1.08704	0.345893	0.959571
ENSG00000204590	GNL1	51.5014	44.3011	48.9922	46.3601	36.6524	29.5338	40.3803	40.3853	54.6572	51.9249
ENSG00000204592	HLA-E	35.2581	45.4591	39.336	33.9269	31.891	45.6579	54.5345	29.3066	23.3233	45.8911
ENSG00000204595	DPRX	0	0	0.032064	0.093608	0	0.147392	0.077722	0	0.084638	0
ENSG00000204599	TRIM39	11.7766	9.23722	13.2054	12.5196	11.7682	7.84368	11.0138	10.6077	19.2105	13.1624
ENSG00000204603	LINC01257	0.030349	0.036401	0.035805	0.020344	0.021257	0	0.069627	0	0.017435	0.025924
ENSG00000204604	ZNF468	9.0396	6.00912	11.2677	7.92356	8.97654	6.26971	10.0736	12.3831	9.61132	7.58265
ENSG00000204610	TRIM15	0.218171	0.192181	0.258752	0.471357	0.055907	0.224176	0.252209	0.337462	0.046968	0.183069
ENSG00000204611	ZNF616	18.7923	14.3327	22.055	18.7229	18.3693	15.2146	18.1426	21.2079	20.6085	13.0545
ENSG00000204612	FOXB2	0.070254	0.388757	0.116802	0.133156	0.659524	0	0	0.542106	0.427682	0.041501
ENSG00000204613	TRIM10	0.051546	0.038603	0.07838	0.091115	0.04444	0	0.073299	0.098543	0.032932	0.06604
ENSG00000204614	TRIM40	0	0	0	0	0	0	0	0	0	0
ENSG00000204616	TRIM31	0.04226	0.156342	0.144823	0.040878	0.034262	0.034803	0.038692	0.021731	0.021633	0.075677
ENSG00000204618	RNF39	0.885253	0.484348	1.79496	1.17633	0.436463	3.26122	0.960669	1.34579	0.355077	0.552175
ENSG00000204619	PPP1R11	30.5881	27.2169	33.6001	28.2647	27.3499	37.2433	29.0102	33.5114	25.7937	30.5686
ENSG00000204620	AC115618.1	0.99333	0.436844	0.947872	0.540653	0.654144	0.670434	0.396374	0.45452	0.213917	0.742085
ENSG00000204622	HLA-J	0.289124	0.069718	0.326747	0.202603	0.041895	0.134615	0.067665	0.139625	0.175688	0.407933
ENSG00000204623	ZNRD1ASP	2.51275	1.88923	1.95612	1.67428	1.6889	1.3169	1.56892	2.16476	1.76207	1.4972
ENSG00000204624	DISP3	3.06295	2.55776	2.28137	2.35452	1.83681	1.26005	2.16195	3.13874	2.45722	1.93333
ENSG00000204625	HCG9	0.041667	0	0	0.045282	0	0	0.037628	0.171657	0.08204	0
ENSG00000204628	RACK1	2061.83	2068.8	2204.49	2068.07	1995.63	2216.55	2090.26	2136.54	2233.75	2054.13
ENSG00000204632	HLA-G	0.7501	1.1015	1.82819	1.10406	1.78539	0.724446	0.643357	1.56403	1.09104	1.62247
ENSG00000204634	TBC1D8	13.3292	14.8101	9.73556	12.1629	8.11942	31.2783	28.8698	9.1631	12.4711	30.8974
ENSG00000204637	ARPP19P2	0	0	0.098811	0	0	0	0	0	0	0
ENSG00000204640	NMS	0	0	0	0	0	0	0	0	0	0
ENSG00000204642	HLA-F	4.33431	7.50679	5.44411	3.44621	6.23041	1.9754	2.70628	5.28735	5.36934	3.81539
ENSG00000204644	ZFP57	10.1254	0.372536	8.53546	0.63252	0.415632	0.52986	2.26165	1.90542	6.80307	0.301697
ENSG00000204648	SSX9P	0	0	0	0	0	0	0	0	0	0
ENSG00000204650	LINC02210	50.4995	56.1184	48.1443	48.3458	43.4782	36.8494	45.0132	46.1821	36.5215	40.6669
ENSG00000204652	RPS26P8	0.516263	0	0.187179	0.252351	0	0	0	0.657877	0	0
ENSG00000204653	ASPDH	0	0.237536	0	0	0	0	0.092226	0	0	0
ENSG00000204655	MOG	0.231554	0.20003	0.186228	0.328807	0.166915	0.303976	0.16127	0.41131	0.725164	0.103422
ENSG00000204657	OR2H2	0	0.0408	0	0	0	0	0	0	0	0
ENSG00000204658	CST9LP2	0	0	0	0	0	0	0	0	0	0
ENSG00000204659	CBY3	0.17335	0.078754	0.128561	0.062682	0.0477	0	0.026238	0	0.115584	0
ENSG00000204661	C5orf60	0.141115	0.268688	0.25895	0.282367	0.769279	0.226937	0.164757	0.421633	0.13051	0.312371
ENSG00000204662	CST9LP1	0	0	0	0	0	0	0	0	0	0
ENSG00000204663	CST13P	0.020276	0	0.014995	0	0	0	0	0	0	0
ENSG00000204666	AC010624.1	0.116543	0.121404	0.30111	0.110398	0.071142	0.192851	0.559179	0.029971	0.029675	0.034576
ENSG00000204669	C9orf57	0	0	0	0	0	0	0	0	0	0
ENSG00000204670	IGKV1OR2-3	0	0	0	0	0	0	0	0	0	0
ENSG00000204671	IL31	0	0	0	0.028789	0	0	0	0	0	0
ENSG00000204673	AKT1S1	38.3154	26.1872	30.2933	35.5075	32.443	20.1303	25.8709	31.5547	49.4896	35.0327
ENSG00000204677	FAM153CP	0.804075	0.523809	1.13341	0.48732	0.602157	0.582179	2.43128	0.184074	0.648438	0.200336
ENSG00000204681	GABBR1	25.8293	29.0606	27.2718	20.8863	19.2927	28.6466	30.2435	23.265	50.456	36.9757
ENSG00000204682	MIR1915HG	7.44419	4.9327	11.625	9.85225	14.4581	7.43705	7.33843	10.3005	7.52919	7.04677
ENSG00000204684	AL133464.1	0	0	0	0	0	0	0	0	0	0
ENSG00000204685	STARD7-AS1	1.60239	2.66064	1.40095	1.53641	1.94678	0.815103	1.10611	1.40118	1.41395	0.672939
ENSG00000204687	MAS1L	0	0	0	0	0	0	0	0	0	0
ENSG00000204688	OR2H1	0.009402	0	0	0.019109	0	0	0	0	0	0
ENSG00000204694	OR11A1	0	0	0	0	0	0	0	0	0	0
ENSG00000204695	OR14J1	0	0	0	0	0	0	0.008521	0	0	0
ENSG00000204697	OR2U1P	0	0	0	0	0	0	0	0	0	0
ENSG00000204699	UBTFL3	0	0	0	0	0	0	0	0	0	0
ENSG00000204700	OR2J2	0	0	0.026613	0	0	0	0	0	0	0
ENSG00000204701	OR2J3	0	0.035018	0.013766	0	0	0.028478	0.03538	0	0	0
ENSG00000204702	OR2J1	0	0	0	0	0	0	0.009093	0	0	0
ENSG00000204703	OR2B3	0	0	0	0	0	0	0	0	0	0
ENSG00000204704	OR2W1	0	0	0	0	0	0	0	0	0	0
ENSG00000204705	UBTFL5	0	0	0	0	0	0	0	0	0	0
ENSG00000204706	MAMDC2-AS1	0.148807	0.221052	0.056046	0.169056	0.118709	0.303415	0.047524	0.284798	0.02292	0.083738
ENSG00000204709	LINC01556	0.071977	0	0	0.078442	0.247522	0.127115	0.32102	0.29562	0.137084	1.10701
ENSG00000204710	SPDYC	0.488014	0.33452	0.704712	1.13746	0.441159	0.694361	0.510664	0.552474	0.294511	0.399558
ENSG00000204711	C9orf135	29.5186	22.2409	42.1778	18.3916	12.8679	61.2673	27.0442	37.633	37.3957	58.3669
ENSG00000204713	TRIM27	51.9707	47.2397	41.6162	50.8841	47.2666	43.077	49.0078	47.4466	74.4918	50.2237
ENSG00000204718	CNN2P12	0.075817	0	0.028191	0	0	0	0.034291	0	0	0
ENSG00000204740	MALRD1	0.017416	0.034452	0.29412	0.527221	0.160684	0.205998	0.180993	0.282641	0.407483	0.208805
ENSG00000204745	AC083899.1	7.83524	6.2135	4.11355	4.67523	4.00321	6.06134	4.6624	4.77276	4.37626	3.39874
ENSG00000204754	LINC01951	0	0	0	0	0	0	0	0	0	0
ENSG00000204758	AC008429.1	0.362475	1.39794	0.791596	0.517506	0.492402	0.636001	0.834972	0.913835	0.13109	0.364684
ENSG00000204764	RANBP17	8.15507	8.80032	7.36688	7.56102	7.56416	6.17923	6.79813	8.18355	6.73915	6.6035
ENSG00000204767	INSYN2B	0.0035	0.049345	0.005149	0.018916	0.016909	0.045741	0.006429	0.223082	0.036163	0.008446
ENSG00000204776	IGKV1OR-3	0	0	0	0	0	0	0	0	0	0
ENSG00000204778	CBWD4P	3.2744	1.21871	2.88175	1.66343	3.40848	1.19803	4.225	0	0	3.7425
ENSG00000204779	FOXD4L5	0.013271	0	0.009771	0	0	0	0.006086	0	0	0
ENSG00000204780	IGKV1OR9-1	0	0	0	0	0	0	0	0	0	0
ENSG00000204787	REG1CP	0	0	0	0	0	0	0	0	0	0
ENSG00000204789	ZNF204P	11.9487	9.76488	13.7498	18.9982	12.1591	15.4806	16.3421	12.1969	10.1695	7.5931
ENSG00000204790	AL163540.1	0.188004	0	0	0	0	0	0.571146	0	0	0
ENSG00000204791	SMPD5	3.42551	2.74313	3.15282	3.23258	1.53473	4.78862	5.58563	3.17292	1.45267	4.80428
ENSG00000204792	LINC01291	0	0	0	0	0	0	0	0	0	0
ENSG00000204801	FGF7P7	0	0	0	0	0	0	0	0	0	1.08485
ENSG00000204802	AL590399.1	3.80927	3.0042	4.57567	3.25341	2.67714	1.62244	2.66541	2.37508	1.45412	3.09262
ENSG00000204805	AL391987.2	0	0.124676	0.018698	0.090375	0.090296	0.038034	0.019732	0.224676	0.050579	0.070121
ENSG00000204814	AL935212.1	0	0	0.095122	0	0	0	0	0	0	0
ENSG00000204815	TTC25	0.855222	0.68075	1.45704	0.765221	1.12462	1.29939	0.703119	1.19857	0.534572	0.873939
ENSG00000204816	FGF7P5	0	0	0	0	0	0	0	0	0	0
ENSG00000204818	ADGRF5P2	0.01323	0	0	0	0	0	0	0	0	0
ENSG00000204822	MRPL53	48.3244	53.3675	47.9794	52.0911	56.2978	49.0884	47.6975	46.8747	58.7126	54.5624
ENSG00000204832	ST8SIA6-AS1	0.047926	0	0.161154	0.04562	0.181098	0.441744	0.457188	0.111122	0.209462	0.734508
ENSG00000204837	FGF7P3	0.086477	1.4237	1.30589	0.937049	1.51493	0.252733	0.020795	0.028894	0.981253	0.193689
ENSG00000204839	MROH6	1.9941	1.31435	2.33713	3.39832	2.14678	1.70175	2.55418	1.55752	1.5649	1.88565
ENSG00000204842	ATXN2	48.6745	24.0102	43.0708	46.1599	41.2149	47.2614	45.3721	42.5391	30.1248	31.1411
ENSG00000204843	DCTN1	78.482	57.9324	76.1623	74.5519	68.8029	49.8279	67.0417	71.6785	86.1408	78.7372
ENSG00000204849	SPATA31A1	0.168124	0.152396	0.145682	0.22278	0.241005	0.00778	0	0.066926	0.148497	0
ENSG00000204850	AC011484.1	0.258082	0.180152	0.09514	0.325794	0.104637	0.070862	0.068912	0.154831	0.28617	0.077005
ENSG00000204851	PNMA8B	1.67781	0.898637	1.92067	1.97158	1.59814	1.77658	1.74964	1.39181	0.480601	1.8497
ENSG00000204852	TCTN1	10.2635	9.7122	11.0898	10.3334	15.1802	7.2777	7.16529	9.48974	6.55756	8.29558
ENSG00000204856	FAM216A	25.6619	23.8446	28.2604	26.9812	27.5696	27.1674	24.74	30.0859	28.2498	19.753
ENSG00000204859	ZBTB48	11.3023	13.4979	10.1358	9.58251	12.4971	14.6937	10.9646	16.4319	14.9862	17.867
ENSG00000204860	FAM201A	2.94746	3.29887	3.00817	2.48025	3.68102	1.26785	1.47535	2.13901	2.90871	1.8429
ENSG00000204866	IGFL2	0	0	0.070636	0.133115	0	0.047375	0.030815	0.046168	0.284736	0
ENSG00000204869	IGFL4	0.053639	0.021485	0.129811	0.091165	0.049559	0.012578	0.074556	0.264003	0.216829	0
ENSG00000204872	NAT8B	0	0	0	0	0	0	0	0	0	0
ENSG00000204873	KRTAP9-3	0	0	0	0	0	0	0	0	0	0
ENSG00000204876	AC021218.1	0	0	0	0	0	0	0.007573	0	0	0
ENSG00000204880	KRTAP4-8	0	0	0	0	0	0	0	0	0	0
ENSG00000204882	GPR20	0.622657	0.629325	1.08628	0.674051	0.990145	0	0.090549	0.553155	0.144211	0.033608
ENSG00000204887	KRTAP1-4	0	0	0	0	0	0	0	0	0	0
ENSG00000204889	KRT40	0	0	0	0	0.019943	0	0	0	0	0
ENSG00000204894	AC104692.1	0	0	0	0	0	0	0	0	0	0
ENSG00000204897	KRT25	0	0	0	0	0	0	0.012016	0	0	0
ENSG00000204899	MZT1	41.2468	43.8856	40.3515	40.993	43.6121	41.3523	49.1249	37.4134	22.1563	33.8422
ENSG00000204904	LINC01545	2.32794	1.9718	2.62854	2.20949	3.47329	3.01834	2.31894	3.79506	0.471441	1.0863
ENSG00000204909	SPINK9	0.074676	0	0	0	0	0	0	0	0	0
ENSG00000204913	LRRC3C	0	0	0.042216	0.061754	0	0	0	0	0	0
ENSG00000204915	MFFP3	0	0	0	0	0	0	0	0	0	0
ENSG00000204918	PRR20B	0.001953	0	0	0	0	0	0	0	0	0
ENSG00000204919	PRR20A	0.001953	0	0	0	0	0	0	0	0	0
ENSG00000204920	ZNF155	6.86569	9.03962	6.01572	6.89537	6.29571	7.73784	6.14477	4.27657	5.20658	5.19919
ENSG00000204922	UQCC3	12.9738	14.7059	10.8977	12.6236	11.2018	14.1201	12.5415	12.3735	16.7263	15.3429
ENSG00000204923	FBXO48	0.954762	0.851192	1.24708	1.13828	1.36229	0.81428	1.04777	1.14753	0.645563	0.635292
ENSG00000204928	GRXCR2	0	0	0.007897	0	0	0	0	0	0.021929	0
ENSG00000204929	AC007389.1	0	0	0.028953	0	0.059157	0	0.016522	0	0.073436	0.042751
ENSG00000204930	FAM221B	0	0	0.027643	0.012434	0	0	0	0	0	0
ENSG00000204933	CD177P1	0.059068	0	0.069736	0	0.143222	0	0.147014	0	0.136333	0
ENSG00000204934	ATP6V0E2-AS1	0.34108	0.771574	0.427054	0.21078	0.348662	0.399595	0.252305	0.529645	0.860364	0.452087
ENSG00000204936	CD177	2.2161	1.1904	2.43281	2.39705	3.88244	1.46459	0.805031	2.82582	3.20145	0.069397
ENSG00000204941	PSG5	0.014557	0	0	0.040224	0.071088	0.062938	0	0	0.045058	0
ENSG00000204946	ZNF783	4.39015	5.08395	3.8582	3.84751	5.57665	2.77579	3.03616	4.09536	6.61461	4.04865
ENSG00000204947	ZNF425	3.84716	2.16988	4.85321	3.6741	3.7536	1.63583	2.67002	4.10853	3.33998	2.10369
ENSG00000204949	FAM83A-AS1	0.067314	0	0.012432	0.054673	0	0	0.089561	0.041466	0.283746	0
ENSG00000204950	LRRC10B	0.811258	0.626082	0.673445	0.776754	0.271829	1.05821	1.0336	0.824686	0.592843	1.40527
ENSG00000204952	FBXO47	0.009178	0	0.006764	0.039717	0	0.015093	0	0	0	0
ENSG00000204954	C12orf73	16.6739	23.3605	12.7863	13.8472	16.1177	17.8811	17.3475	12.3442	17.3438	18.428
ENSG00000204956	PCDHGA1	0.422216	0.16847	0.148641	0.44946	0.45036	0.446175	0.371151	0.226578	0.277818	0.315182
ENSG00000204959	ARHGEF34P	3.05018	2.40286	3.42773	6.33736	3.40527	4.78756	9.744	2.3105	8.0671	2.33075
ENSG00000204960	BLACE	0	0	0	0.009255	0	0	0	0	0	0
ENSG00000204961	PCDHA9	0.095117	0.083781	0.16099	0.318593	0.05662	0.064202	0.353538	0.119941	0.275843	0.030784
ENSG00000204962	PCDHA8	0.140798	0.016332	0.221063	0.137661	0.034164	0.08747	0.10964	0.059749	0.061152	0.163511
ENSG00000204963	PCDHA7	0.425362	0.113327	0.617654	0.692974	0.135088	0.849808	0.389932	0.142195	1.31763	0.214971
ENSG00000204965	PCDHA5	1.01291	0.174491	0.600111	0.581608	0.285078	0.451256	0.288886	0.127463	0.137723	0.137819
ENSG00000204967	PCDHA4	3.41951	1.59529	3.39578	3.76622	4.20169	1.92495	2.53733	3.46165	2.32042	4.79303
ENSG00000204969	PCDHA2	0.284109	0.059106	0.27233	0.692422	0.651335	0.395719	0.579909	0.740475	0.381594	0.616985
ENSG00000204970	PCDHA1	0.213961	0.079216	0.146336	0.654563	0.492456	0.790228	0.759946	0.408592	0.910943	0.289924
ENSG00000204971	AP000812.1	0	0	0	0	0	0	0	0	0	0
ENSG00000204977	TRIM13	30.3296	28.1151	36.3639	27.6898	34.3926	27.4192	27.697	27.7459	26.9624	19.7485
ENSG00000204978	ERICH4	0.051606	0.070619	0.038233	0	0.042469	0	0.023464	0	0	0
ENSG00000204979	MS4A13	0	0	0	0	0	0	0	0	0	0
ENSG00000204982	PRSS3P4	0	0	0	0	0	0	0	0	0	0
ENSG00000204983	PRSS1	0	0	0.048824	0	0.108989	0.588574	0.081643	0	0.315831	0
ENSG00000204989	OR4D8P	0	0	0	0	0	0	0	0	0	0
ENSG00000204990	AC005692.1	0	0	0	0	0	0	0	0	0.031694	0
ENSG00000204991	SPIRE2	6.31955	6.0271	5.40988	5.99096	5.73028	4.26847	6.26658	4.01256	4.68185	4.87014
ENSG00000204993	CRTC1P1	0.011524	0	0.008498	0.01247	0	0	0.031638	0	0	0
ENSG00000205002	AARD	1.03389	0.749013	1.00194	1.17888	1.92117	0.106265	0.304441	1.35675	1.51352	0.507955
ENSG00000205015	LINC02138	0.034285	0.094912	0.02533	0	0.083927	0	0	0.035273	0.034804	0
ENSG00000205018	AC092384.1	0	0	0	0.025917	0.019443	0	0	0	0	0
ENSG00000205022	PABPN1L	0	0.080374	0	0	0	0	0	0.060759	0	0
ENSG00000205025	OR5G5P	0	0	0	0	0	0	0	0	0	0
ENSG00000205029	OR5D16	0	0	0	0	0	0	0	0	0	0
ENSG00000205030	OR5L2	0	0	0	0	0	0	0	0	0	0
ENSG00000205035	AC136759.1	0	0	0	0	0	0	0	0	0	0
ENSG00000205037	AC134312.1	0	0	0	0	0.009534	0	0	0	0	0
ENSG00000205038	PKHD1L1	0.283994	0.180561	0.020811	0.062248	0.297557	0.035747	0.189217	0.06907	0.520004	0.009461
ENSG00000205041	AC118344.1	2.26367	1.23096	1.5472	1.54009	2.068	0.810602	2.12403	1.1958	0.96495	0.797776
ENSG00000205044	AC027369.1	0	0	0	0	0	0	0	0	0	0
ENSG00000205045	SLFN12L	0	0	0	0	0	0	0.006065	0	0	0
ENSG00000205054	LINC01121	0.044476	0	0.007022	0.010307	0	0.040213	0.027095	0.019595	0.030189	0.035173
ENSG00000205056	LINC02397	0.059244	0.005232	0.029944	0.044017	0.047465	0	0.001932	0.008971	0.032521	0
ENSG00000205057	CLLU1-AS1	0	0	0	0	0	0	0	0	0	0
ENSG00000205060	SLC35B4	20.9763	16.9642	20.0963	17.1389	20.5904	11.5586	15.0186	18.6348	19.1093	22.2662
ENSG00000205076	LGALS7	0.052792	0.938661	0.130623	0.651813	0.439078	0	0.049114	0	0.107366	0
ENSG00000205078	SYCE1L	2.81608	4.67147	3.69696	4.07348	3.01941	1.89468	3.23066	1.68447	2.64771	2.34422
ENSG00000205084	TMEM231	8.24735	8.43369	9.20917	8.04702	8.86102	5.1174	8.97633	7.64413	6.9361	14.1686
ENSG00000205085	FAM71F2	0.010436	0.029426	0.007676	0	0.104648	0.011365	0.00639	0.029881	0.043131	0
ENSG00000205086	C2orf91	0	0	0.07263	0.053347	0.231363	0	0	0	0.177244	0
ENSG00000205089	CCNI2	0.337198	0.719712	0.511291	0.470213	0.638432	0.078817	0.168641	0.618679	0.310574	0.268427
ENSG00000205090	TMEM240	5.05372	6.90742	4.9155	3.66522	7.41258	4.47832	4.21507	4.33331	3.38849	4.22972
ENSG00000205097	FRG2	0	0	0.007553	0	0	0.016869	0	0	0	0
ENSG00000205100	HSP90AA4P	0.009517	0.250021	0.035074	0.030891	0.030835	0.031315	0.036034	0.097881	0.058547	0
ENSG00000205105	COX17P1	0	0	0	0	0	0	0	0	0.771027	0
ENSG00000205106	LINC02716	0	0	0	0	0	0	0	0	0	0
ENSG00000205108	FAM205A	0	0	0	0	0	0	0	0	0	0
ENSG00000205111	CDKL4	0.324958	0.05659	0.089909	0.512786	0.301328	0	0.477039	0.042261	0.353426	0.144924
ENSG00000205116	TMEM88B	1.57803	1.37236	1.7717	3.36684	2.58575	0.807891	0.881773	1.62225	2.52002	0.436452
ENSG00000205126	ACCSL	0	0.033217	0.035152	0	0.039032	0	0.010902	0	0.024563	0
ENSG00000205129	C4orf47	2.60564	2.73903	4.9852	3.03862	2.34724	4.00746	5.73785	3.56924	0.852855	1.02079
ENSG00000205133	TRIQK	23.2105	19.0018	36.8422	32.1307	25.4629	18.1201	25.6837	23.1826	8.69574	16.6888
ENSG00000205138	SDHAF1	13.8143	16.4399	13.6452	12.8204	12.5441	11.3753	13.2743	10.3931	14.1255	14.8674
ENSG00000205143	ARID3C	0.081102	0.044959	0.083862	0.035129	0.132236	0.080679	0.088879	0.033374	0.032972	0.115211
ENSG00000205155	PSENEN	75.55	72.2565	81.4858	83.3719	76.2844	83.699	81.9424	71.3593	91.4414	81.1095
ENSG00000205174	C7orf66	0	0	0	0	0	0	0	0	0	0
ENSG00000205176	REXO1L1P	0	0.008513	0.004438	0	0	0	0	0	0	0
ENSG00000205177	C11orf91	0.221098	0.174701	0.047178	0.208982	0.052288	0.053325	0.171904	0.195114	0.062968	0.146244
ENSG00000205181	LINC00654	0.492923	0.349892	1.20001	1.67908	0.044821	0.015994	0.488699	0.148001	0.964939	0.066351
ENSG00000205184	SLC10A5P1	0	0	0	0	0	0	0	0	0	0
ENSG00000205186	FABP9	0	0	0	0	0	0	0	0	0	0
ENSG00000205189	ZBTB10	6.36396	6.13185	10.0356	6.28391	9.44493	7.78125	9.2542	9.04367	4.49918	7.88117
ENSG00000205208	C4orf46	29.8009	36.2356	31.3593	32.6775	34.2808	20.5346	26.6247	33.9999	24.0462	24.0477
ENSG00000205209	SCGB2B2	0.075367	0.070372	0.112631	0.074508	0.040648	0.129597	0.146733	0.051668	0.034391	0.02006
ENSG00000205212	CCDC144NL	0.167371	1.36384	0.479435	0.142166	0.431982	0.08151	0.421993	0.428547	0.270417	0.573268
ENSG00000205213	LGR4	45.5486	39.9383	67.9047	50.5916	74.7048	31.4549	47.0662	56.4373	37.2321	37.6803
ENSG00000205215	KRT17P7	0	0	0.01333	0	0	0	0	0	0	0
ENSG00000205220	PSMB10	28.6259	26.5284	29.8513	27.1865	22.6097	24.7845	25.4514	21.3164	45.1906	29.939
ENSG00000205221	VIT	0.01725	0	0.01451	0	0	0.070166	0.155251	0.054962	0.151789	0.279365
ENSG00000205231	TTLL10-AS1	0.005793	0	0	0.012528	0	0.009489	0.01063	0	0.035806	0.013931
ENSG00000205236	AC105052.1	0.638771	0.661693	0.180804	0.65456	0.502456	0.383047	0.64829	0.329152	0.273322	0
ENSG00000205238	SPDYE2	0	0	0.02326	0	0	0	0	0	0	0
ENSG00000205240	OR7E36P	0	0	0.019317	0	0	0	0	0	0	0
ENSG00000205250	E2F4	60.4413	53.5387	53.8863	57.5716	60.0831	44.7914	50.6821	54.3098	81.502	64.8866
ENSG00000205266	KRT17P5	0	0.142582	0	0.019579	0	0.01348	0	0	0.018566	0
ENSG00000205267	DGAT2L7P	0.212832	0.095871	0.052721	0.038517	0	0.120334	0.096365	0	0.14075	0.081664
ENSG00000205268	PDE7A	52.6108	45.8527	50.6137	50.025	60.3022	38.71	50.7978	51.1314	46.0207	49.9328
ENSG00000205269	TMEM170B	3.68235	4.48551	3.0798	3.75166	5.0188	3.30406	4.75561	3.80358	1.47111	4.4571
ENSG00000205274	TRBV20OR9-2	0.263044	0.22436	0.263485	0.191249	0.305559	0.156985	0.077764	0.179356	0.329366	0
ENSG00000205277	MUC12	4.46353	4.68748	6.44927	6.09699	5.46506	3.47156	3.10496	4.87972	6.01129	3.53662
ENSG00000205279	CTXN3	0	0	0	0.020744	0.031313	0	0	0	0	0
ENSG00000205293	LINC01602	0.039273	0.028257	0.052173	0.043759	0.032776	0.049935	0.091608	0.041594	0.020716	0.024159
ENSG00000205300	AL356414.1	0	0	0.029536	0.043133	0	0	0	0	0	0
ENSG00000205301	MGAT4D	0	0	0	0	0	0	0	0	0	0
ENSG00000205302	SNX2	91.3527	111.916	106.156	110.456	120.683	99.228	98.1132	122.205	91.8859	96.5353
ENSG00000205307	SAP25	4.41215	4.34159	4.2726	4.49462	3.10549	5.79946	5.26191	3.70292	7.17439	5.98264
ENSG00000205309	NT5M	12.3846	8.11749	10.666	10.5747	9.01539	9.44135	8.81535	7.17544	7.24993	10.6403
ENSG00000205312	KRT17P4	0	0	0	0	0	0	0	0	0	0
ENSG00000205318	GCNT2P1	0.236654	0	0.214328	0.199595	0.086601	0.044114	0.286879	0.216519	0	0.306707
ENSG00000205323	SARNP	156.485	136.104	148.152	156.084	160.38	158.558	151.925	152.068	148.141	162.888
ENSG00000205325	AC005863.1	0.01647	0	0.076199	0.022382	0.221705	0.011314	0.037959	0.033887	0.085178	0
ENSG00000205327	OR6C68	0	0	0	0	0	0	0	0	0	0
ENSG00000205328	OR6C65	0	0	0	0	0	0	0	0	0	0
ENSG00000205329	OR6C3	0	0	0	0	0	0	0	0	0	0
ENSG00000205330	OR6C1	0.022341	0.06142	0.016533	0	0	0	0	0	0	0
ENSG00000205331	OR6C72P	0	0	0	0	0	0	0	0	0	0
ENSG00000205333	GOLGA2P1	0	0	0	0	0	0	0	0	0	0
ENSG00000205334	LINC01460	0.573265	0.488578	0.641292	0.557205	0.433949	0.166685	0.445791	0.343231	0.089533	0.383073
ENSG00000205336	ADGRG1	3.94331	2.69517	3.53463	3.13985	6.34292	0.669693	1.391	2.76727	1.08205	1.39103
ENSG00000205339	IPO7	151.454	165.155	160.495	156.92	129.822	118.833	171.139	160.584	120.542	137.638
ENSG00000205352	PRR13	174.458	142.211	173.374	185.953	139.638	164.632	190.521	164.111	195.67	173.12
ENSG00000205356	TECPR1	5.00202	7.56046	6.23731	4.10956	5.93743	5.10987	4.73372	5.3741	3.51582	6.1995
ENSG00000205358	MT1H	8.17312	3.00474	25.7861	32.265	15.0515	30.0125	43.3755	4.4793	53.5406	0.820215
ENSG00000205359	SLCO6A1	0.036079	0.076093	0.046525	0.103657	0.106013	0.606612	0.123818	0.241177	0.081046	0.130045
ENSG00000205360	MT1CP	0	0	0	0	0	0	0	0	0	0
ENSG00000205361	MT1DP	0	0	0	0	0	0	0	0	0	0
ENSG00000205362	MT1A	0	0	0.937194	0.104543	0	0	0.254433	0.195627	0.536656	0
ENSG00000205363	INSYN1	14.2423	7.16836	14.3124	14.9931	7.97421	3.6651	7.92517	10.792	15.6642	5.51267
ENSG00000205364	MT1M	0.379875	0	1.57128	0.725081	2.01456	1.02572	1.59709	0.193884	2.30584	0.204181
ENSG00000205396	LINC00661	0.006147	0	0.027153	0.013294	0	0	0.005639	0	0	0
ENSG00000205403	CFI	0	0	0	0	0	0	0	0	0	0
ENSG00000205409	OR52E6	0	0	0	0	0	0	0.02328	0	0	0
ENSG00000205412	HNRNPA1P20	0	0	0.018938	0	0	0.042851	0	0	0	0
ENSG00000205413	SAMD9	0.011688	0.016622	0.032489	0.031833	0.052142	0.004808	0.016234	0.024221	0.010594	0.007113
ENSG00000205414	AC007608.1	0	0	0	0	0	0	0	0	0	0
ENSG00000205420	KRT6A	0	0	0	0	0	0	0	0	0	0
ENSG00000205423	CNEP1R1	12.4718	18.1316	15.9121	13.5303	12.7559	11.402	15.9748	14.0283	11.8864	11.4941
ENSG00000205424	PCBP3-AS1	0	0	0.002938	0	0	0	0	0	0	0
ENSG00000205426	KRT81	0.024942	0.062309	0.04116	0.01208	0.024083	0.073447	0.06131	0.365403	0	0.105282
ENSG00000205433	SNRPGP6	0	0	0	0	0	0	0	0	0	0
ENSG00000205436	EXOC3L4	0.098675	0	0.135812	0.079814	0.074671	0.059988	0.064406	0.055627	0.055492	0.072894
ENSG00000205439	KRTAP12-3	0	0	0	0	0	0	0	0	0	0
ENSG00000205442	IZUMO3	0	0	0	0	0	0	0	0	0	0
ENSG00000205444	KU-MEL-3	0	0	0	0	0	0	0	0	0	0
ENSG00000205445	KRTAP10-2	0.02034	0	0.045128	0.066112	0	0	0.018541	0	0	0
ENSG00000205449	NBPF22P	0	0	0	0	0	0	0	0	0	0
ENSG00000205452	AC140658.1	0	0	0	0	0	0	0	0	0	0
ENSG00000205456	TP53TG3D	0	0	0	0	0	0	0	0	0	0
ENSG00000205457	TP53TG3C	0	0	0	0	0	0	0	0	0	0
ENSG00000205464	ATP6AP1L	0.997692	1.37172	1.95322	1.1144	0.821199	3.28957	1.12248	0.992737	0.453841	2.02605
ENSG00000205476	CCDC85C	14.2442	19.7355	23.7857	21.4018	30.7293	12.6845	14.7322	20.3598	16.6057	25.698
ENSG00000205482	SPDYE18	0.045417	0	0.062807	0	0.037264	0.113816	0.020679	0.093482	0.058712	0
ENSG00000205485	AC004980.1	1.12735	1.55171	1.18568	1.08978	1.96923	1.19735	1.25267	1.15922	2.19401	2.2934
ENSG00000205488	CALML3-AS1	0	0	0.001662	0.004886	0.043543	0.003688	0.049898	0	0.103919	0
ENSG00000205494	OR52A4P	0.083143	0	0	0.027608	0	0	0.029216	0	0	0
ENSG00000205495	OR52J3	0	0	0	0	0	0	0	0	0	0
ENSG00000205496	OR51A2	0	0	0	0	0	0	0	0	0	0
ENSG00000205497	OR51A4	0	0	0	0	0	0	0	0	0	0
ENSG00000205500	MAPRE3-AS1	0.04372	0.030511	0.220892	0	0.053187	0.03602	0.030016	0	0	0.026083
ENSG00000205502	C2CD4B	0.237611	0.116573	0.113475	0.166434	0.022739	0.138677	0.089441	0.086264	0.227948	0.265623
ENSG00000205517	RGL3	24.5706	24.1791	30.1614	24.6512	26.3877	37.1359	29.1942	28.5402	18.9127	26.0829
ENSG00000205531	NAP1L4	154.702	135.807	164.123	142.517	139.389	133.843	152.234	149.535	143.371	132.867
ENSG00000205534	SMG1P2	1.90647	1.92775	2.08472	1.43171	1.88469	2.65087	4.19878	3.89931	2.63499	1.78499
ENSG00000205537	AC121338.1	0	0	0	0	0	0	0	0	0	0
ENSG00000205542	TMSB4X	2352.73	3413.92	7001.2	4253.4	7552.64	4366.84	3999.84	7258.65	2641.94	5404.29
ENSG00000205544	TMEM256	162.473	263.348	179.574	165.099	202.228	196.029	203.439	189.804	209.247	273.026
ENSG00000205549	C9orf92	0	0	0	0.125624	0	0	0	0	0	0
ENSG00000205559	CHKB-DT	3.58367	1.72575	3.79103	2.21661	6.90685	2.22118	1.48058	2.5013	2.59519	2.94573
ENSG00000205560	CPT1B	18.2171	9.98803	15.682	10.0075	19.769	18.2415	14.138	15.7505	9.13919	15.7837
ENSG00000205562	AL049775.1	0.032771	0.04608	0.020101	0.009288	0.044062	0.044715	0.033779	0.056157	0.024654	0
ENSG00000205571	SMN2	61.1649	43.5915	57.3319	55.4497	95.911	98.9327	75.8024	86.5974	131.023	110.674
ENSG00000205572	SERF1B	11.866	15.8928	9.86627	6.46051	23.8143	11.7564	9.96537	17.5645	27.4865	21.1543
ENSG00000205578	POM121B	1.68013	0.523478	0.671819	0.671681	3.25353	0.017044	0.239568	1.4527	1.99888	0.065415
ENSG00000205579	DYNLL1P1	0	0	0.156116	0	0	0	0	0	0	0
ENSG00000205581	HMGN1	662.642	683.427	575.01	622.709	545.056	531.243	616.937	553.511	604.46	560.117
ENSG00000205583	STAG3L1	2.27269	5.96104	6.73128	4.71911	4.16509	3.25777	4.19938	4.04037	1.60084	3.23212
ENSG00000205584	AC211476.1	0	0	0	0.038938	0	0	0	0	0	0
ENSG00000205592	MUC19	0.628253	0.004436	0.618844	0.971872	0.604655	1.18995	0.699902	0.810219	0.364347	0.378513
ENSG00000205593	DENND6B	1.02056	1.21819	1.37804	0.714343	0.981237	1.33692	1.3943	1.47386	0.351027	1.25254
ENSG00000205596	AC068533.1	0	0	0	0	0	0	0	0	0	0
ENSG00000205609	EIF3CL	67.3214	130.197	278.639	69.6352	55.055	40.217	80.3166	54.1992	45.1149	62.5104
ENSG00000205611	LINC01597	0.661025	0.242001	0.006436	0.182151	0.447443	0.289861	0.518948	0.661219	0.358698	0.370916
ENSG00000205622	AP001042.1	0.063928	0.074904	0.056654	0	0.015754	0.110074	0	0	0.013382	0
ENSG00000205625	AL591499.1	0.020254	0	0	0	0	0	0	0	0	0
ENSG00000205628	LINC01446	0	0.049609	0	0	0	0	0.014875	0	0	0
ENSG00000205629	LCMT1	74.8161	74.2549	85.0435	77.2023	83.5816	78.2799	80.6819	76.6927	64.68	64.2121
ENSG00000205632	LINC01310	0.099689	0.056946	0.048884	0.027352	0.067994	0.025855	0.067875	0.022456	0.065118	0.036543
ENSG00000205634	LINC00898	0	0	0.015623	0	0	0	0	0	0	0
ENSG00000205636	LINC00583	0	0	0	0	0	0	0	0	0	0
ENSG00000205639	MFSD2B	0.696534	0.69146	0.593037	0.707105	0.413429	0.211798	0.463659	0.731638	0.958946	0.560012
ENSG00000205642	VCX3B	0.225157	0	0.1526	0.275594	0.325602	1.22473	0.095898	0.578526	0.467253	0.815901
ENSG00000205643	CDPF1	8.84343	11.233	10.1175	9.79013	9.93652	6.37889	7.96071	7.67314	7.67267	8.55537
ENSG00000205644	AC025186.1	0	0.078528	0	0	0	0	0	0	0	0
ENSG00000205649	HTN3	0	0	0	0	0	0	0	0	0	0
ENSG00000205653	AL035696.1	0	0	0	0	0	0	0	0	0	0
ENSG00000205659	LIN52	8.66807	11.6197	9.40951	9.79505	12.1637	8.19904	11.2475	9.51218	7.93034	10.0581
ENSG00000205667	ARSH	0.025376	0	0.012463	0	0	0.027795	0.023255	0	0	0
ENSG00000205669	ACOT6	0.098987	0	0.053331	0	0.039446	0	0.015065	0.059306	0	0.066954
ENSG00000205670	SMIM11A	16.1576	0.870836	2.91145	18.5036	0.845665	18.0209	17.1471	17.1924	15.8808	14.3789
ENSG00000205678	TECRL	0.005743	0	0	0.007801	0	0.065844	0	0	0	0
ENSG00000205682	AC020741.1	0.010273	0	0.007573	0	0	0	0.009406	0	0	0
ENSG00000205683	DPF3	0.10237	0.178989	0.04763	0.09689	0.020581	0.154797	0.166098	0.04095	0.039358	0.107456
ENSG00000205693	MANSC4	0.013158	0	0	0	0.021389	0	0.012033	0	0	0
ENSG00000205695	AL390205.1	0	0	0	0	0	0	0	0	0	0
ENSG00000205696	ADARB2-AS1	0.132417	0.239133	0.166257	0.049342	0	0.07564	0.040915	0	0	0.103036
ENSG00000205702	CYP2D7	1.62615	2.52085	1.51112	0.783494	0.955366	1.77105	1.66366	0.931586	1.91212	2.00186
ENSG00000205704	LINC00634	0.60412	0.531988	0.315452	0.382851	0.215906	0.34142	0.255839	0.454718	0.210059	0.524444
ENSG00000205707	ETFRF1	7.54206	11.1051	10.4399	9.4553	13.2997	9.90835	8.38097	11.8482	8.2913	7.7871
ENSG00000205710	C17orf107	4.5222	3.31635	5.46206	5.20989	2.64453	2.05057	3.18785	4.41796	3.70175	2.94952
ENSG00000205716	FAM183DP	0	0	0.071092	0	0	0.170118	0	0	0	0
ENSG00000205718	MBD3L4	0	0	0	0	0	0	0.015208	0	0	0
ENSG00000205726	ITSN1	55.2915	46.4501	69.7833	60.3663	59.1145	41.9927	59.4082	58.5375	40.1002	50.4732
ENSG00000205730	ITPRIPL2	2.74485	1.47672	2.44116	2.44083	2.00021	1.32334	1.62949	3.33602	1.43541	1.01911
ENSG00000205740	AL359878.1	0.477837	0.38902	0.335861	0.361852	0.407151	0.204142	0.332814	0.324262	0.218867	0.207532
ENSG00000205744	DENND1C	5.59913	3.75969	5.49334	5.80363	2.69706	2.44246	4.49641	4.47128	3.85128	2.49101
ENSG00000205745	AC083864.1	0	0	0	0	0.024234	0	0	0	0	0
ENSG00000205746	PKD1P4	21.2678	32.4147	31.9641	20.9803	18.9092	23.0617	25.2829	20.083	16.9692	30.2959
ENSG00000205754	SLCO1B7	0	0	0	0	0	0	0	0	0	0
ENSG00000205755	CRLF2	0.057705	0	0.017579	0.025736	0.038999	0	0	0	0	0
ENSG00000205758	CRYZL1	21.3254	24.2404	23.7775	20.1089	26.2194	23.6373	24.4457	23.2683	17.6791	16.8719
ENSG00000205763	RP9P	0.301399	1.12577	0.180867	0.105284	0.259667	0.385856	0.163641	0.44941	0.041799	0.086977
ENSG00000205765	C5orf51	21.7995	21.839	23.4287	21.6347	21.951	14.8659	20.009	22.9563	18.3928	17.1101
ENSG00000205767	AL136038.1	0	0	0	0.131164	0	0	0	0	0	0
ENSG00000205771	CATSPER2P1	0.934941	1.41834	0.954603	1.2902	1.10315	0.521411	1.68026	1.0756	0.257277	1.25398
ENSG00000205777	GAGE1	0	0	0	0	0	0	0	0	0.013563	0.015829
ENSG00000205784	ARRDC5	0	0	0	0	0	0	0	0	0	0
ENSG00000205786	LINC01531	0	0	0	0	0	0	0	0	0	0
ENSG00000205790	DPP9-AS1	0.033616	0.056625	0.054455	0.029083	0.021721	0	0.012332	0.013826	0.013835	0
ENSG00000205791	LOH12CR2	0.417738	0.240142	0.329623	0.467828	0.468898	0.309816	0.263314	0.444529	0.32284	0.239379
ENSG00000205794	AC098591.2	0.052376	0	0.090731	0.101345	0.04312	0	0.071431	0.053909	0	0.061101
ENSG00000205795	CYS1	0.220555	0.213259	0.375308	0.567567	0.282815	0.312087	0.271921	0.531785	0.171956	0.237118
ENSG00000205808	PLPP6	13.4104	10.1877	9.36121	11.4528	10.8062	7.94652	9.55137	9.48942	8.84616	11.8647
ENSG00000205809	KLRC2	0	0	0	0	0	0	0	0.058176	0	0
ENSG00000205810	KLRC3	0.064543	0	0	0	0	0	0	0	0	0
ENSG00000205822	TPTE2P6	0.322511	0.582538	0.229533	0.255469	0.545978	0.159653	0.195932	0.342896	0.429651	0.18077
ENSG00000205830	AC024132.1	0	0	0	0	0	0	0	0	0	0
ENSG00000205832	C16orf96	1.42783	0.779247	2.0547	2.06223	1.27203	0.758808	0.674722	1.19413	1.10932	0.474391
ENSG00000205835	GMNC	0.033647	0.017398	0.038477	0.020089	0.018098	0.030444	0.045446	0.038203	0	0.074417
ENSG00000205837	LINC00487	0.029988	0	0	0.032445	0.016199	0.016453	0.027463	0	0	0.047775
ENSG00000205838	TTC23L	0.717154	1.26648	0.800096	0.769389	0.670943	0.657278	1.20493	0.459982	0.825671	1.21374
ENSG00000205846	CLEC6A	0.10679	0	0.147752	0.101143	0.17363	0.154404	0.061032	0.192229	0.081704	0.03174
ENSG00000205847	OR7E91P	0	0	0	0	0	0	0	0	0	0
ENSG00000205853	RFPL3S	0.823313	2.65258	1.32953	0.628584	0.929705	1.94903	1.3082	1.08796	0.912907	0.868334
ENSG00000205856	C22orf42	0.540729	0.726515	0.217854	0.674261	0.187047	0.669532	1.17061	0.269716	0.466205	0.077571
ENSG00000205857	NANOGNB	0.054598	0	0.045903	0.06712	0	0.052174	0.056124	0	0	0
ENSG00000205858	LRRC72	0	0	0	0	0	0	0	0	0	0
ENSG00000205861	PCOTH	0.80738	0.173496	0.686667	0.449586	0.964081	0.598268	0.268732	0.713994	2.28366	0.54978
ENSG00000205863	C1QTNF9B	0.112278	0.197728	0.041597	0.168169	0.115086	0.063459	0.083257	0	0.056172	0.125615
ENSG00000205864	KRTAP5-6	0	0	0	0	0	0	0	0.109909	0	0
ENSG00000205865	FAM99B	0	0	0	0	0	0	0	0	0	0
ENSG00000205866	FAM99A	0	0	0	0	0	0	0	0	0	0
ENSG00000205867	KRTAP5-2	0	0	0.015554	0.022784	0	0.035059	0.019161	0	0.042479	0.04943
ENSG00000205869	KRTAP5-1	0	0	0	0	0	0	0	0	0	0
ENSG00000205871	RPS3AP47	0.067454	0.836098	0.206965	0.37027	0.218596	0.220848	0.187728	0.135121	0.203629	0.304846
ENSG00000205879	FAM90A2P	0.048512	0.103845	0.257872	0.105682	0.066482	0	0.032959	0	0.297977	0
ENSG00000205882	DEFB134	0.044476	0	0.04937	0	0.036474	0	0.261979	0	0.044856	0
ENSG00000205883	DEFB135	0	0	0	0	0	0	0	0	0	0
ENSG00000205884	DEFB136	0	0	0	0	0	0	0	0	0	0
ENSG00000205885	C1RL-AS1	0.801672	0.427093	0.688162	1.15957	0.772173	0.209257	1.23442	0.789253	4.10827	0.408878
ENSG00000205890	AC108134.1	0.02024	0.094701	0.009936	0.007296	0	0.011063	0.012375	0	0	0
ENSG00000205897	OR7E136P	0	0	0	0	0	0	0	0	0	0
ENSG00000205898	AC019155.1	0	0	0	0	0	0	0.046337	0	0	0
ENSG00000205899	BHLHA9	0.395271	0	0.060826	0.535042	0	0.327769	0.195508	0	0.903614	0.077958
ENSG00000205903	ZNF316	5.50382	5.94268	4.75603	4.28363	6.65047	4.67167	2.86839	5.80706	5.68303	4.96268
ENSG00000205913	SRRM2-AS1	0.638762	0.215227	0.481665	0.343474	0.990124	0.360425	0.462275	0.445349	0.259916	0.34445
ENSG00000205916	DAZ4	0	0	0	0	0	0	0	0	0	0
ENSG00000205918	PDPK2P	0.112304	0.174702	0.20573	0.265656	0.145351	0.22031	0.250895	0.258519	0.114006	0.085528
ENSG00000205922	ONECUT3	0.002763	0	0.01829	0.002987	0	0	0	0.011363	0.011432	0.006676
ENSG00000205923	CEMP1	0.065766	0.728936	0.036433	0	0.053627	0.027267	0.030027	0.033829	0.033411	0.038914
ENSG00000205927	OLIG2	0.334103	0.379878	0.233612	0.100865	0.013717	0.167141	0.826718	0.087172	0.087023	0.406079
ENSG00000205929	C21orf62	0.009947	0	0	0	0	0	0.046518	0.312775	0	0
ENSG00000205930	C21orf62-AS1	0.148515	0.384068	0.154733	0.207962	0.129025	0.179669	0.109726	0.058606	0.017588	0.370622
ENSG00000205936	PPP1R12BP2	0	0	0	0	0	0	0	0	0	0
ENSG00000205937	RNPS1	294.33	279.379	312.758	281.054	277.294	221.655	301.806	305.266	313.609	298.697
ENSG00000205940	HSP90AB2P	0.33328	0.310194	0.201965	0.254088	0.228591	0.096596	0.071701	0.060281	0.425387	0.262146
ENSG00000205944	DAZ2	0	0	0	0	0	0	0	0	0	0
ENSG00000205946	USP17L6P	0	0	0.028628	0	0	0	0	0.039842	0	0
ENSG00000205955	HSP90AA5P	0	0	0	0.020966	0	0	0	0	0	0
ENSG00000205959	AC105345.1	1.56697	2.28223	1.25484	0.746476	0.962932	1.09109	1.74426	0.659565	0.476195	1.47342
ENSG00000205971	AC074389.1	0	0	0	0	0	0	0	0	0	0
ENSG00000205976	AC091951.1	0.211355	0.095467	0.103447	0.405601	0.055163	0.334296	0.226231	0.245375	1.6621	1.0815
ENSG00000205978	NYNRIN	17.755	12.2329	22.2369	18.752	21.7917	4.48669	9.34848	14.8172	11.3869	9.29119
ENSG00000205981	DNAJC19	58.1476	67.9722	66.2604	74.1291	76.3738	69.3504	45.7689	57.151	88.925	61.2913
ENSG00000205989	DEFB109C	0	0	0	0	0	0	0	0	0	0
ENSG00000206013	IFITM5	0.036001	0.097235	0.214063	0.039095	0.11972	0.061103	0.032593	0	0.071378	0
ENSG00000206014	OR7E161P	0	0	0	0	0	0	0	0	0	0
ENSG00000206026	SMIM21	0	0	0	0	0	0	0	0	0	0
ENSG00000206028	Z99774.1	0.095992	0.336281	0.017678	0.034609	0.012938	0.039408	0.073322	0.098708	0.082169	0.11504
ENSG00000206034	DEFB109B	0	0	0	0	0	0	0	0	0	0
ENSG00000206042	DEFA7P	0	0	0	0	0	0	0	0	0	0
ENSG00000206043	C18orf63	0	0.011094	0	0.004256	0	0	0.003615	0	0	0
ENSG00000206047	DEFA1	0	0	0	0	0	0	0	0	0	0
ENSG00000206052	DOK6	0.156912	0.793669	0.177861	0.127186	0.381748	3.45675	1.87063	0.449054	0.599348	2.22804
ENSG00000206053	JPT2	118.717	92.6031	106.57	120.211	135.575	69.3353	100.729	131.055	161.417	127.736
ENSG00000206062	AL121823.1	0	0	0	0	0	0	0	0	0	0
ENSG00000206066	IGLL3P	0	0.209221	0	0	0	0.144904	0	0.166694	0	0
ENSG00000206069	TMEM211	0	0	0	0	0	0	0	0	0	0
ENSG00000206072	SERPINB11	0	0	0	0	0	0	0	0	0	0
ENSG00000206073	SERPINB4	0.576381	0.411372	1.70637	1.03538	1.54962	0	0.148771	1.38431	1.78568	0.099069
ENSG00000206075	SERPINB5	2.1519	0	0.280092	0.472511	0	0.039859	0.103809	0.049913	0.099707	0
ENSG00000206077	ZDHHC11B	0.895764	0.813562	0.717672	0.698499	0.411554	1.06643	2.70798	1.37021	0.467716	1.36992
ENSG00000206090	AP000350.1	0.250568	0	0.259926	0	0	0	0.387414	0.954708	0.112013	0.388421
ENSG00000206102	KRTAP19-8	0	0	0	0	0	0	0	0	0	0
ENSG00000206104	KRTAP20-3	0	0	0	0	0	0	0	0	0	0
ENSG00000206105	KRTAP20-4	0	0	0	0	0	0	0	0	0	0
ENSG00000206106	KRTAP22-2	0	0	0	0	0	0	0	0	0	0
ENSG00000206107	KRTAP27-1	0	0	0	0	0	0	0	0	0	0.091561
ENSG00000206113	CFAP99	0.127053	0.417095	0.167358	0.349863	0.309333	0	0.034029	0.461333	0.037744	0.022012
ENSG00000206120	EGFEM1P	1.22362	1.68976	1.03296	1.07794	0.981298	1.54246	0.909877	0.555819	0.539571	2.28905
ENSG00000206127	GOLGA8O	1.03696	1.1123	0.859868	1.02556	0.660607	0.37383	0.582235	1.21734	0.230061	0.287007
ENSG00000206129	AC006305.1	0	0.134089	0.040516	0	0	0	0	0	0.210559	0
ENSG00000206140	TMEM191C	0.937948	0.897694	1.74329	0.886062	1.10411	1.68262	2.63446	1.62558	0.711032	2.61699
ENSG00000206142	FAM230H	0	0	0	0.006923	0	0	0	0	0	0
ENSG00000206144	MAPK6P1	0	0	0	0	0	0	0	0	0	0
ENSG00000206145	P2RX6P	0	0	0	0	0	0	0	0	0	0
ENSG00000206147	RPL23AP57	0.071978	0	0	0	0	0.127115	0	0	0	0
ENSG00000206149	HERC2P9	13.974	17.7131	10.9523	9.2963	13.7319	18.9333	16.8389	9.56003	12.1952	21.4615
ENSG00000206150	RNASE13	0.040466	0.037525	0.009954	0	0.021934	0	0.012334	0.027749	0	0
ENSG00000206159	GYG2P1	0	0	0	0	0	0	0	0	0	0
ENSG00000206168	Z69890.1	0	0	0	0	0.23047	0	0	0	0	0
ENSG00000206172	HBA1	0.786253	0	0.632918	2.44664	0.613565	0	0	0.345717	1.40558	0.401155
ENSG00000206177	HBM	0	0	0	0	0	0	0.056928	0	0	0
ENSG00000206178	HBZP1	0	0	0	0	0	0	0	0	0.313098	0
ENSG00000206181	ELOA2	0	0	0	0	0	0	0	0	0	0
ENSG00000206187	LINC02346	0.068448	0	0	0	0	0	0	0	0	0
ENSG00000206190	ATP10A	1.63584	1.33109	1.50509	1.85967	2.28248	1.29378	1.69045	1.63809	1.78658	2.43967
ENSG00000206192	ANKRD20A9P	0	0	0	0	0.011227	0	0.026765	0	0	0
ENSG00000206195	DUXAP8	0	0	0	0.01098	0	0	0	0	0	0
ENSG00000206199	ANKUB1	0	0	0	0	0	0	0	0	0	0
ENSG00000206203	TSSK2	0	0	0.012791	0	0	0	0	0	0	0
ENSG00000206228	HNRNPA1P4	0.338191	0.297189	0.10649	0.451086	0.055433	0.061003	0.162834	0.074054	0.357331	0.089409
ENSG00000206249	AL359555.1	0.127384	0.086474	0.04728	0.034561	0.052733	0	0.057767	0	0	0
ENSG00000206260	PRR23A	0	0	0.006751	0.00991	0	0	0	0	0	0.02192
ENSG00000206262	FOXL2NB	3.74724	1.87034	1.72673	3.38505	0.767932	1.71803	1.96185	2.15194	5.15265	2.01224
ENSG00000206337	HCP5	3.01193	4.42186	4.90044	1.90878	3.7534	1.42261	2.54634	2.84962	2.33144	2.78474
ENSG00000206341	HLA-H	2.87329	0.534612	10.0307	1.7774	12.4592	3.13034	4.61913	5.8485	2.08584	1.37247
ENSG00000206344	HCG27	0.362123	0.631907	0.487673	0.16808	0.137867	0.383776	0.406465	0.137783	0.157016	0.134819
ENSG00000206356	AC114324.1	0	0	0	0	0	0	0	0	0	0
ENSG00000206384	COL6A6	0.026749	0.01744	0.030256	0.040027	0.043015	0.016779	0.020802	0.02931	0.01278	0.019905
ENSG00000206417	H1-10-AS1	6.67786	17.5149	6.86642	5.99708	7.74162	5.57837	6.36557	7.2613	4.23217	9.24246
ENSG00000206418	RAB12	48.7445	54.0872	36.8566	44.2105	43.0046	123.921	108.238	40.3137	37.9099	53.6353
ENSG00000206422	LRRC30	0	0	0	0	0	0	0	0	0	0
ENSG00000206432	TMEM200C	1.70684	4.25792	1.2086	1.295	6.00867	3.99523	1.00623	4.84664	4.5002	4.63106
ENSG00000206448	PPIAP30	0.241195	0	0.135238	0	0.102595	0.315675	0.108043	0.124088	0	0
ENSG00000206474	OR10C1	0	0	0	0	0	0	0	0	0	0
ENSG00000206503	HLA-A	187.477	292.671	237.957	251.375	183.819	137.099	180.833	149.445	199.856	182.857
ENSG00000206527	HACD2	27.0852	20.4835	23.1072	20.8393	26.4832	16.7995	24.3915	20.543	24.0187	25.0062
ENSG00000206530	CFAP44	0.306905	0.550964	0.06616	0.046695	0.139049	0.0718	0.054743	0.219724	0.167219	0.042666
ENSG00000206531	CD200R1L	0	0.094874	0.03634	0.038095	0	0.118967	0.016074	0	0.050997	0
ENSG00000206535	LNP1	8.98416	8.57996	8.35809	12.1999	8.41616	6.74355	6.46914	10.096	4.22218	7.63573
ENSG00000206536	OR5K3	0	0	0	0	0	0	0	0	0	0
ENSG00000206538	VGLL3	3.58189	4.00206	5.66353	4.71095	8.75597	1.57095	1.48482	4.40307	3.44202	1.53308
ENSG00000206549	AC109583.1	1.16478	0.70006	0.449818	0.443989	0.346144	0.403114	0.241854	0.205435	0.412221	0.284002
ENSG00000206552	KRBOX1-AS1	0.009981	0	0	0	0	0	0	0	0	0
ENSG00000206557	TRIM71	169.964	165.217	238.291	222.164	126.176	84.1636	151.712	167.384	128.551	96.0509
ENSG00000206559	ZCWPW2	0.307114	0.274867	0.238208	0.423943	0.496955	0.463428	0.277197	0.274838	0.091975	0.495157
ENSG00000206560	ANKRD28	25.0483	20.3241	30.2969	31.1045	24.7521	19.1032	26.2817	30.0922	25.9315	25.8841
ENSG00000206561	COLQ	1.22192	1.55581	0.906614	0.87831	0.687978	0.797096	0.82533	0.834166	0.733708	0.940137
ENSG00000206562	METTL6	16.916	15.9891	15.0222	15.2086	16.5902	10.7413	13.5072	15.2961	23.1384	14.5906
ENSG00000206567	AC022007.1	0.048413	0.163517	0.307477	0.068044	0.333575	0.119593	0.169282	0.203495	0.118513	0.248863
ENSG00000206573	THUMPD3-AS1	20.6208	29.9736	21.0982	22.5294	31.7396	13.3441	14.3483	15.9531	22.09	13.0663
ENSG00000206579	XKR4	0.325791	0.344176	0.613938	0.40357	0.148374	0.305823	0.313652	0.275383	0.053917	0.32721
ENSG00000206582	Y_RNA	0	0	0	0	0	0	0	0	0	0
ENSG00000206583	RNU6-1292P	0	0	0	0	0	0	0	0	0	0
ENSG00000206585	RNVU1-7	0	0	412.745	158.472	0	0	130.743	0	0	0
ENSG00000206587	RNU6-46P	0	0	0	0	0	0	0	0	0	0
ENSG00000206588	RNU1-28P	0	0	0	0	0	0	0	0	0	0
ENSG00000206589	RNU6-354P	0	0	0	0	0	0	0	0	0	0
ENSG00000206590	RNU6-132P	0	0	0	0	0	0	0	0	0	0
ENSG00000206592	AC016559.1	0	0	0	0	0	0	0	0	0	0
ENSG00000206593	RNU6-47P	0	0	0	0	0	0	0	0	0	0
ENSG00000206595	RNU6-877P	0	0	0	0	0	0	0	0	0	0
ENSG00000206596	RNU1-27P	0	0	0	171.739	0	0	140.412	0	0	124.197
ENSG00000206597	SNORA57	0	0	0	0	0	0	0	0	0	0
ENSG00000206598	RNU6-1286P	0	0	0	0	0	0	0	0	0	0
ENSG00000206599	RNU6-841P	0	0	0	0	0	0	0	0	0	0
ENSG00000206600	RNU6-25P	0	0	0	0	0	0	0	0	0	0
ENSG00000206601	RNU6-431P	0	0	0	0	0	0	0	0	0	0
ENSG00000206602	SNORD58A	0	0	0	0	0	0	0	0	0	0
ENSG00000206603	SNORA22B	0	0	2.04746	0	0	0	0.84896	0	0	0
ENSG00000206604	RNU6-425P	0	0	0	0	0	0	0	0	0	0
ENSG00000206605	RNU6-946P	0	0	0	0	0	0	0	0	0	0
ENSG00000206606	RNU6-1296P	0	0	0	0	0	0	0	0	0	0
ENSG00000206609	SNORD116-11	0	0	0	0	0	0	0	0	0	0
ENSG00000206611	SNORD24	0	0	0	0	0	0	0	0	0	0
ENSG00000206612	SNORA2A	0	0	0	0	0	0	0	0	0	0
ENSG00000206613	RNU6-1336P	0	0	0	0	0	0	0	0	0	0
ENSG00000206614	RNU6-477P	0	0	0	0	0	0	0	0	0	0
ENSG00000206615	RNU6-338P	0	0	0	0	0	0	0	0	0	0
ENSG00000206616	RNU6-741P	0	0	0	0	0	0	0	0	0	0
ENSG00000206617	RNY1P5	0	0	0	0	0	0	0	0	0	0
ENSG00000206618	RNU6-1264P	0	0	0	0	0	0	0	0	0	0
ENSG00000206620	SNORD45C	0	0	0	0	0	0	0	0	0	0
ENSG00000206621	SNORD116-14	0	0	0	0	0	0	0	0	0	0
ENSG00000206622	SNORA69	0	0	0.763617	0	0	0	0	0	0	0
ENSG00000206623	RNU6-979P	0	0	0	0	0	0	0	0	0	0
ENSG00000206624	RNU1-39P	0	0	0	0	0	0	0	0	0	0
ENSG00000206625	RNU6-1	0	11.9218	10.9991	0	0	0	0	0	0	0
ENSG00000206627	RNU6-969P	0	0	0	0	0	0	0	0	0	0
ENSG00000206629	RNU1-63P	0	0	0	0	0	0	0	0	0	0
ENSG00000206630	SNORD60	0	0	0	0	0	0	0	0	0	0
ENSG00000206631	RNU6-657P	0	0	0	0	0	0	0	0	0	0
ENSG00000206633	SNORA80B	0	0	0	0	0	0	0	0	0	2.16863
ENSG00000206634	SNORA22	0	2.86348	0	0	0	0	1.83153	0	0	0
ENSG00000206635	RNU6-1062P	0	0	0	0	0	0	0	0	0	0
ENSG00000206636	Y_RNA	0	0	0	0	0	0	0	0	0	0
ENSG00000206637	SNORA70H	0	0	0	0	0	0	0	0	0	0
ENSG00000206638	RNU6-672P	0	0	0	0	0	0	0	0	0	0
ENSG00000206639	Y_RNA	0	0	0	0	0	0	0	0	0	0
ENSG00000206640	Y_RNA	0	0	0	0	0	0	0	0	0	0
ENSG00000206641	RNU6-449P	0	0	0	0	0	0	0	0	0	0
ENSG00000206644	RNU6-1279P	0	0	0	0	0	0	0	0	0	0
ENSG00000206645	Y_RNA	0	0	0	0	0	0	0	0	0	0
ENSG00000206646	Y_RNA	0	0	0	0	0	0	0	0	0	0
ENSG00000206647	AC007240.1	0	0	0	0	0	0	0	0	0	0
ENSG00000206649	AC104212.1	0	0	0	0	0	0	0	0	0	0
ENSG00000206650	SNORA70G	0	0	0	0	0	0	0	0	0	0
ENSG00000206651	Y_RNA	0	0	0	0	0	0	0	0	0	0
ENSG00000206652	RNU1-1	0	0	0	0	0	0	0	0	45.7877	0
ENSG00000206654	RNU6-608P	0	0	0	0	0	0	0	0	0	0
ENSG00000206656	SNORD116-17	0	0	0	0	0	0	0	0	0	0
ENSG00000206658	RNU6-1039P	0	0	0	0	0	0	0	0	0	0
ENSG00000206659	Y_RNA	0	0	0	0	0	0	0	0	0	0
ENSG00000206660	Y_RNA	0	0	0	0	0	0	0	0	0	0
ENSG00000206661	SNORA70	0	0	0	0	0	0	0	0	0	0
ENSG00000206662	Y_RNA	0	0	0	0	0	0	0	0	0	0
ENSG00000206663	Y_RNA	0	0	0	0	0	0	0	0	0	0
ENSG00000206665	RNU6-573P	0	0	0	0	0	0	0	0	0	0
ENSG00000206669	Y_RNA	0	0	0	0	0	0	0	0	0	0
ENSG00000206671	RNU6-471P	0	0	0	0	0	0	0	0	0	0
ENSG00000206672	Y_RNA	0	0	0	0	0	0	0	0	0	0
ENSG00000206674	RNU6-945P	0	0	0	0	0	0	0	0	0	0
ENSG00000206675	RNU6-32P	0	0	0	0	0	0	0	0	0	0
ENSG00000206676	Y_RNA	0	0	0	0	0	0	0	0	0	0
ENSG00000206677	Y_RNA	0	0	0	0	0	0	0	0	0	0
ENSG00000206678	RNU6-144P	0	0	0	0	0	0	0	0	0	0
ENSG00000206679	Y_RNA	0	0	0	0	0	0	0	0	0	0
ENSG00000206680	SNORD21	0	0	0	0	0	0	0	0	0	0
ENSG00000206681	RNU6-730P	0	0	0	0	0	0	0	0	0	0
ENSG00000206682	Y_RNA	0	0	0	0	0	0	0	0	0	0
ENSG00000206684	RNU6-157P	0	0	0	0	0	0	0	0	0	0
ENSG00000206685	RNU6-1189P	0	0	0	0	0	0	0	0	0	0
ENSG00000206686	RNU6-1036P	0	0	0	0	0	0	0	0	0	0
ENSG00000206687	RNU1-109P	0	0	0	0	0	0	0	0	0	0
ENSG00000206688	SNORD116-18	0	0	0	0	0	0	0	0	0	0
ENSG00000206690	Y_RNA	0	0	0	0	0	0	0	0	0	0
ENSG00000206692	Y_RNA	0	0	0	0	0	0	0	0	0	0
ENSG00000206693	SNORA56	0	0	0	0	0	0	0	0	0	0
ENSG00000206695	RNU6-442P	0	0	0	0	0	0	0	0	0	0
ENSG00000206697	RNY1P8	0	0	0	0	0	0	0	0	0	0
ENSG00000206698	RNU1-73P	0	0	0	0	0	0	0	0	0	0
ENSG00000206699	Y_RNA	0	0	0	0	0	0	0	0	0	0
ENSG00000206700	RNU6-723P	0	0	0	0	0	0	0	0	0	0
ENSG00000206701	RNU6-1040P	0	0	0	0	0	0	0	0	0	0
ENSG00000206702	RNU1-11P	0	0	0	0	0	0	0	0	0	0
ENSG00000206703	RNU6-128P	0	0	0	0	0	0	0	0	0	0
ENSG00000206704	Y_RNA	0	0	0	0	0	0	0	0	0	0
ENSG00000206705	Y_RNA	0	0	0	0	0	0	0	0	0	0
ENSG00000206706	Y_RNA	0	0	0	0	0	0	0	0	0	0
ENSG00000206708	RNU6-1227P	0	0	0	0	0	0	0	0	0	0
ENSG00000206709	RNU6-1080P	0	0	0	0	0	0	0	0	0	0
ENSG00000206710	RNU6-147P	0	0	0	0	0	0	0	0	0	0
ENSG00000206711	Y_RNA	0	0	0	0	0	0	0	0	0	0
ENSG00000206712	RNU6-26P	0	0	0	0	0	0	0	0	0	0
ENSG00000206713	Y_RNA	0	0	0	0	0	0	0	0	0	0
ENSG00000206714	Y_RNA	0	0	0	0	0	0	0	0	0	0
ENSG00000206715	RNU6-444P	0	0	0	0	0	0	0	0	0	0
ENSG00000206716	RNU6-133P	0	0	0	0	0	0	0	0	0	0
ENSG00000206717	Y_RNA	0	0	0	0	0	0	0	0	0	0
ENSG00000206718	RNU6-546P	0	0	0	0	0	0	0	0	0	0
ENSG00000206719	Y_RNA	0	0	0	0	0	0	0	0	0	0
ENSG00000206721	Y_RNA	0	0	0	0	0	0	0	0	0	0
ENSG00000206722	RNU6-1074P	0	0	0	0	0	0	0	0	0	0
ENSG00000206723	RNU6-1056P	0	0	0	0	0	0	0	0	0	0
ENSG00000206724	RNU6-756P	0	0	0	0	0	0	0	0	0	0
ENSG00000206725	RNU6-1027P	0	0	0	0	0	0	0	0	0	0
ENSG00000206726	RNU6-259P	0	0	0	0	0	0	0	0	0	0
ENSG00000206727	SNORD116-9	0	0	0	0	0	0	0	0	0	0
ENSG00000206728	Y_RNA	0	0	0	0	0	0	0	0	0	0
ENSG00000206729	RNU6-1126P	0	0	0	0	0	0	0	0	0	0
ENSG00000206730	RNU6-468P	0	0	0	0	0	0	0	0	0	0
ENSG00000206731	AC074091.1	0	0	0	0	0	0	0	0	0	0
ENSG00000206732	RNU6-936P	0	0	0	0	0	0	0	0	0	0
ENSG00000206733	RNU6-641P	0	0	0	0	0	0	0	0	0	0
ENSG00000206734	Y_RNA	0	0	0	0	0	0	0	0	0	0
ENSG00000206737	RNVU1-18	0	0	0	0	0	0	0	0	0	0
ENSG00000206738	Y_RNA	0	0	0	0	0	0	0	0	0	0
ENSG00000206739	Y_RNA	0	0	0	0	0	0	0	0	0	0
ENSG00000206741	Y_RNA	0	0	0	0	0	0	0	0	0	0
ENSG00000206743	RNU6-484P	0	0	0	0	0	0	0	0	0	0
ENSG00000206744	RNU6-620P	0	0	0	0	0	0	0	0	0	0
ENSG00000206745	RNU6-643P	0	0	0	0	0	0	0	0	0	0
ENSG00000206746	RNU6-142P	0	0	0	0	0	0	0	0	0	0
ENSG00000206747	RNU6-245P	0	0	0	0	0	0	0	0	0	0
ENSG00000206749	RNU6-1083P	0	0	0	0	0	0	0	0	0	0
ENSG00000206751	Y_RNA	0	0	0	0	0	0	0	0	0	0
ENSG00000206752	RNU6-1323P	0	0	0	0	0	0	0	0	0	0
ENSG00000206754	SNORD101	0	0	0	0	0	0	0	0	0	0
ENSG00000206755	SNORA30	0	0	0	0	0	0	1.01382	0	0	0
ENSG00000206756	Y_RNA	0	0	0	0	0	0	0	0	0	0
ENSG00000206758	RNU6-317P	0	0	0	0	0	0	0	0	0	0
ENSG00000206759	RNU6-787P	0	0	0	0	0	0	0	0	0	0
ENSG00000206760	SNORA6	0	0	0	0	0	0	0	0	0	0
ENSG00000206762	RNU6-418P	0	0	0	0	0	0	0	0	0	0
ENSG00000206763	RNU6-10P	0	0	0	0	0	0	0	0	0	0
ENSG00000206764	RNU6-152P	0	0	0	0	0	0	0	0	0	0
ENSG00000206765	RNU6-203P	0	0	0	0	0	0	0	0	0	0
ENSG00000206766	RNU6-435P	0	0	0	0	0	0	0	0	0	0
ENSG00000206767	RNU6-949P	0	0	0	0	0	0	0	0	0	0
ENSG00000206768	Y_RNA	0	0	0	0	0	0	0	0	0	0
ENSG00000206769	RNU6-116P	0	0	0	0	0	0	0	0	0	0
ENSG00000206770	Y_RNA	0	0	0	0	0	0	0	0	0	0
ENSG00000206772	RNU6-44P	0	0	0	0	0	0	0	0	0	0
ENSG00000206774	RNU6-211P	0	0	0	0	0	0	0	0	0	0
ENSG00000206775	SNORD37	0	0	0	0	0	0	0	0	0	0
ENSG00000206776	AC021733.1	0	0	0	0	0	0	0	0	0	0
ENSG00000206777	RNU6-637P	0	0	0	0	0	0	0	0	0	0
ENSG00000206778	RNU6-213P	0	0	0	0	0	0	0	0	0	0
ENSG00000206779	Y_RNA	0	0	0	0	0	0	0	0	0	0
ENSG00000206780	SNORA75B	0	0	0	0	0	0	0	0	0	0
ENSG00000206781	Y_RNA	0	0	0	0	0	0	0	0	0	0
ENSG00000206782	RNU6-224P	0	0	0	0	0	0	0	0	0	0
ENSG00000206784	Y_RNA	0	0	0	0	0	0	0	0	0	0
ENSG00000206785	SNORA15B-2	0	0	0	0	0	0	0	0	0	0
ENSG00000206786	RNU6-701P	0	0	0	0	0	0	0	0	0	0
ENSG00000206787	RNU6-76P	0	0	0	0	0	0	0	0	0	0
ENSG00000206788	RNU6-629P	0	0	0	0	0	0	0	0	0	0
ENSG00000206790	Y_RNA	0	0	0	0	0	0	0	0	0	0
ENSG00000206791	RNU1-129P	0	0	0.435659	0	0	0	0	1.25197	0	0
ENSG00000206792	Y_RNA	0	0	0	0	0	0	0	0	0	0
ENSG00000206795	Y_RNA	0	0	0	0	0	0	0	0	0	0
ENSG00000206796	RNU6-811P	0	0	0	0	0	0	0	0	0	0
ENSG00000206797	Y_RNA	0	0	0	0	0	0	0	0	0	0
ENSG00000206799	SNORA32	0	0	0	0	0	0	0	0	0	0
ENSG00000206800	RNY3P7	0	0	0	0	0	0	0	0	0	0
ENSG00000206801	RNU6-639P	0	0	0	0	0	0	0	0	0	0
ENSG00000206802	RNU6-926P	0	0	0	0	0	0	0	0	0	0
ENSG00000206803	RNU6-968P	0	0	0	0	0	0	0	0	0	0
ENSG00000206804	RNU6-1293P	0	0	0	0	0	0	0	0	0	0
ENSG00000206805	Y_RNA	0	0	0	0	0	0	0	0	0	0
ENSG00000206806	Y_RNA	0	0	0	0	0	0	0	0	0	0
ENSG00000206807	RNU6-815P	0	0	0	0	0	0	0	0	0	0
ENSG00000206808	Y_RNA	0	0	0	0	0	0	0	0	0	0
ENSG00000206811	SNORA10	0	0	0	0	0	0	0	0	0	0
ENSG00000206812	RNU6-38P	0	0	0	0	0	0	0	0	0	0
ENSG00000206813	Y_RNA	0	0	0	0	0	0	0	0	0	0
ENSG00000206814	Y_RNA	0	0	2.38314	0	0	0	0	0	0	0
ENSG00000206815	RNU6-483P	0	0	0	0	0	0	0	0	0	0
ENSG00000206816	Y_RNA	0	0	0	0	0	0	0	0	0	0
ENSG00000206817	Y_RNA	0	0	0	0	0	0	0	0	0	0
ENSG00000206818	RNU6-849P	0	0	0	0	0	0	0	0	0	0
ENSG00000206819	RNU6-260P	0	0	0	0	0	0	0	0	0	0
ENSG00000206820	RNU1-138P	0	0	0	0	0	0	0	0	0	0
ENSG00000206822	Y_RNA	0	0	0	0	0	0	0	0	0	0
ENSG00000206824	Y_RNA	0	0	0	0	0	0	0	0	0	0
ENSG00000206826	RNU6-974P	0	0	0	0	0	0	0	0	0	0
ENSG00000206827	RNU6-1032P	0	0	0	0	0	0	0	0	0	0
ENSG00000206828	RNVU1-30	0.604808	1.65557	0.454229	0	1.07867	2.22354	0	1.31452	0	1.30088
ENSG00000206832	RNU6V	0	0	0	0	0	0	0	0	0	0
ENSG00000206833	RNU6-20P	0	0	0	0	0	0	0	0	0	0
ENSG00000206834	SNORA1	0	0	0	0	0	0	0	0	0	0
ENSG00000206835	RNU1-74P	0	0	0	0	0	0	0	0	0	0
ENSG00000206836	RNU6-1029P	0	0	0	0	0	0	0	0	0	0
ENSG00000206838	SNORA5A	0	0	2.20264	0	0	1.8555	0.915768	0	3.9703	2.25867
ENSG00000206839	RNU6-746P	0	0	0	0	0	0	0	0	0	0
ENSG00000206840	Y_RNA	0	0	0	0	0	0	0	0	0	0
ENSG00000206841	RNU6-409P	0	0	0	0	0	0	0	0	0	0
ENSG00000206842	RNU6-413P	0	0	0	0	0	0	0	0	0	0
ENSG00000206843	RNU6-206P	0	0	0	0	0	0	0	0	0	0
ENSG00000206844	Y_RNA	0	0	0	0	0	0	0	0	0	0
ENSG00000206845	RNU6-209P	0	0	0	0	0	0	0	0	0	0
ENSG00000206846	Y_RNA	0	0	0	0	0	0	0	0	0	0
ENSG00000206847	Y_RNA	0	0	0	0	0	0	0	0	0	0
ENSG00000206848	RNU6-890P	0	0	0	0	0	0	0	0	0	0
ENSG00000206849	AC079969.1	0	0	0	0	0	0	0	0	0	0
ENSG00000206850	Y_RNA	0	0	0	0	0	0	0	0	0	0
ENSG00000206852	RNU6-895P	0	0	0	0	0	0	0	0	0	0
ENSG00000206853	AC087698.1	0	0	0	0	0	0	0	0	0	0
ENSG00000206854	RNY3P5	0	0	0	0	0	0	0	0	0	0
ENSG00000206855	RNU6-571P	0	0	0	0	0	0	0	0	0	0
ENSG00000206857	RNU6-214P	0	0	0	0	0	0	0	0	0	0
ENSG00000206858	Y_RNA	0	0	0	0	0	0	0	0	0	0
ENSG00000206859	RNU6-767P	0	0	0	0	0	0	0	0	0	0
ENSG00000206862	Y_RNA	0	0	0	0	0	0	0	0	0	0
ENSG00000206863	RNU5A-6P	0	0	0	0	0	0	0	0	0	0
ENSG00000206864	RNU6-207P	0	0	0	0	0	0	0	0	0	0
ENSG00000206865	Y_RNA	0	0	0	0	0	0	0	0	0	0
ENSG00000206866	RNU6-187P	0	0	0	0	0	0	0	0	0	0
ENSG00000206867	RNU6-356P	0	0	0	0	0	0	0	0	0	0
ENSG00000206869	SNORA70F	0	0	0	0	0	0	0	0	0	0
ENSG00000206870	RNU6-398P	0	0	0	0	0	0	0	0	0	0
ENSG00000206871	RNU6-533P	0	0	0	0	0	0	0	0	0	0
ENSG00000206875	RNU6-761P	0	0	0	0	0	0	0	0	0	0
ENSG00000206877	RNU6-1103P	0	0	0	0	0	0	0	0	0	0
ENSG00000206878	AL713899.1	0	0	0	0	0	0	0	0	0	0
ENSG00000206880	RNU6-1310P	0	0	0	0	0	0	0	0	0	0
ENSG00000206881	RNU6-190P	0	0	0	0	0	0	0	0	0	0
ENSG00000206882	RNA5SP87	0	0	0	0	0	0	0	0	0	0
ENSG00000206885	SNORA75	0	0	0	0	0	0	0	0	0	0
ENSG00000206886	SNORA70	0	0	0	0	0	0	0	0	0	0
ENSG00000206887	RNU6-1008P	0	0	0	0	0	0	0	0	0	0
ENSG00000206888	RNU6-48P	0	0	0	0	0	0	0	0	0	0
ENSG00000206889	RNU6-1200P	0	0	0	0	0	0	0	0	0	0
ENSG00000206891	RNU6-217P	0	0	0	0	0	0	0	0	0	0
ENSG00000206892	RNU6-42P	0	0	0	0	0	0	0	0	0	0
ENSG00000206895	Y_RNA	0	0	0	0	0	0	0	0	0	0
ENSG00000206896	RNU6-1124P	0	0	0	0	0	0	0	0	0	0
ENSG00000206897	SNORA9B	0	0	0	0	0	0	0	0	0	0
ENSG00000206898	AC007240.2	0	0	0	0	0	0	0	0	0	0
ENSG00000206899	RNU6-36P	0	0	0	0	0	0	0	0	0	0
ENSG00000206900	RNU6-98P	0	0	0	0	0	3.15365	0	0	0	0
ENSG00000206901	SNORA72	0	0	0	0	0	0	0	0	0	0
ENSG00000206903	SNORA24B	0	3.05441	0	0	0	0	0	0	0	0
ENSG00000206905	Y_RNA	0	0	0	0	0	0	0	0	0	0
ENSG00000206906	RNU6-458P	0	0	0	0	0	0	0	0	0	0
ENSG00000206907	RNU6-1013P	0	0	0	0	0	0	0	0	0	0
ENSG00000206908	RNU1-136P	0	0	0	0	0	0	0	0	0	0
ENSG00000206909	SNORA70J	0	0	0	0	0	0	0	0	0	0
ENSG00000206910	SNORA29	0	0	0	0	0	0	0	0	0	0
ENSG00000206911	Y_RNA	0	0	0	0	0	0	0	0	0	0
ENSG00000206912	Y_RNA	0	0	0	0	0	0	0	0	0	0
ENSG00000206913	AP000577.1	0	0	0	0	0	0	0	0	0	0
ENSG00000206914	Y_RNA	0	0	0	0	0	0	0	0	0	0
ENSG00000206915	RNU6-439P	0	0	0	0	0	0	0	0	0	0
ENSG00000206917	RNU1-52P	0	0	0	0	0	0	0	0	0	0
ENSG00000206918	RNU6-1181P	0	0	0	0	0	0	0	0	0	0
ENSG00000206920	RNY1P6	0	0	0	0	0	0	0	0	0	0
ENSG00000206921	RNU6-481P	0	0	0	0	0	0	0	0	0	0
ENSG00000206922	RNU6-80P	0	0	0	0	0	0	0	0	0	0
ENSG00000206923	RNU6-432P	0	0	0	0	0	0	0	0	0	0
ENSG00000206924	RNU6-689P	0	0	0	0	0	0	0	0	0	0
ENSG00000206925	Y_RNA	0	0	0	0	0	0	0	0	0	0
ENSG00000206926	RNU6-1024P	0	0	0	0	0	0	0	0	0	0
ENSG00000206927	Y_RNA	0	0	0	0	0	0	0	0	0	0
ENSG00000206929	Y_RNA	0	0	0	0	0	0	0	0	0	0
ENSG00000206931	RNU6-1042P	0	0	0	0	0	0	0	0	0	0
ENSG00000206932	RNU6-4P	0	0	0	23.1952	0	0	0	0	0	0
ENSG00000206935	RNU6-514P	0	0	0	0	0	0	0	0	0	0
ENSG00000206936	RNU4-52P	0	0	0	0	0	0	0	0	0	0
ENSG00000206937	SNORA70B	0	0	0	0	0	0	0	0	0	0
ENSG00000206938	RNU4-31P	0	0	0	0	0	0	0	0	0	0
ENSG00000206939	RNU6-281P	0	0	0	0	0	0	0	0	0	0
ENSG00000206941	SNORD15A	0	0	0	0	0	0	0	0	0	0
ENSG00000206944	RNU6-708P	0	0	0	0	0	0	0	0	0	0
ENSG00000206947	SNORA20B	0	0	0	0	0	0	0	0	0	0
ENSG00000206948	SNORA36A	0	0	0	0	0	0	0	0	0	0
ENSG00000206949	RNU6-1324P	0	0	0	0	0	0	0	0	0	0
ENSG00000206950	Y_RNA	0	0	0	0	0	0	0	0	0	0
ENSG00000206951	Y_RNA	0	0	0	0	0	0	0	0	0	0
ENSG00000206952	SNORA50A	0	0	0.734215	0	0	0	0.915768	0	0	0
ENSG00000206954	RNU6-1201P	0	0	0	0	0	0	0	0	0	0
ENSG00000206957	Y_RNA	0	0	0	0	0	0	0	0	0	0
ENSG00000206958	SNORA70	0	0	0	0	0	0	0	0	0	0
ENSG00000206959	Y_RNA	0	0	0	0	0	0	0	0	0	0
ENSG00000206960	RNU6-793P	0	0	0	0	0	0	0	0	0	0
ENSG00000206961	AC009967.1	0	0	0	0	0	0	0	0	0	0
ENSG00000206962	RNU6-74P	0	0	0	0	0	0	0	0	0	0
ENSG00000206963	RNU6-675P	0	0	0	0	0	0	0	0	0	0
ENSG00000206964	Y_RNA	0	0	0	0	0	0	0	0	0	0
ENSG00000206965	RNU6-5P	0	11.9218	0	0	0	0	0	16.2003	46.6105	0
ENSG00000206967	Y_RNA	0	0	0	0	0	0	0	0	0	0
ENSG00000206969	RNU6-1316P	0	0	0	0	0	0	0	0	0	0
ENSG00000206970	RNU6-474P	0	0	0	0	0	0	0	0	0	0
ENSG00000206972	RNU6-17P	0	0	0	0	0	0	0	0	0	0
ENSG00000206973	RNU6-1145P	0	0	0	0	0	0	0	0	0	0
ENSG00000206974	RNU6-1144P	0	0	0	0	0	0	0	0	0	0
ENSG00000206975	RNU6-13P	0	0	0	0	0	0	0	0	0	0
ENSG00000206976	AC087441.1	0	0	0	0	0	0	0	0	0	0
ENSG00000206977	AL365205.2	0	0	0	0	0	0	0	0	0	0
ENSG00000206978	Y_RNA	0	0	0	0	0	0	0	0	0	0
ENSG00000206979	SNORD61	0	0	0	0	0	0	0	0	0	0
ENSG00000206980	RNU6-662P	0	0	0	0	0	0	0	0	0	0
ENSG00000206981	RNU6-40P	0	0	0	0	0	0	0	0	0	0
ENSG00000206982	Y_RNA	0	0	0	0	0	0	0	0	0	0
ENSG00000206983	RNU6-49P	0	0	0	0	0	0	0	0	0	0
ENSG00000206985	RNU6-198P	0	0	0	0	0	0	0	0	0	0
ENSG00000206987	U8	0	0	0	0	0	0	0	0	0	0
ENSG00000206989	SNORD63	0	0	0	0	0	0	0	0	0	0
ENSG00000206990	Y_RNA	0	0	0	0	0	0	0	0	0	0
ENSG00000206991	RNU6-610P	0	0	0	0	0	0	0	0	0	0
ENSG00000206992	RNU6-574P	0	0	0	0	0	0	0	0	3.58543	0
ENSG00000206995	Y_RNA	0	0	0	0	0	0	0	0	0	0
ENSG00000206996	RNU6-842P	0	0	0	0	0	0	0	0	0	0
ENSG00000206997	RNU6-524P	0	0	0	0	0	0	0	0	0	0
ENSG00000206998	Y_RNA	0	0	0	0	0	0	0	0	0	0
ENSG00000206999	RNU6-622P	0	0	0	0	0	0	0	0	0	0
ENSG00000207000	RNU6-820P	0	0	0	0	0	0	0	0	0	0
ENSG00000207001	SNORD116-2	0	0	0	0	0	0	0	0	0	0
ENSG00000207002	AC020634.1	0	0	0	0	0	0	0	0	0	0
ENSG00000207003	RNU6-611P	0	0	0	0	0	0	0	0	0	0
ENSG00000207004	RNU6-301P	0	0	0	0	0	0	0	0	0	0
ENSG00000207005	RNU1-2	0	0	0	0	0	0	0	0	0	0
ENSG00000207007	RNU6-891P	0	0	0	0	0	0	0	0	0	0
ENSG00000207008	SNORA54	0	0	0	0	0	0	0	0	0	0
ENSG00000207009	Y_RNA	0	0	0	0	0	0	0	0	0	0
ENSG00000207010	RNU6-318P	0	0	0	0	0	0	0	0	0	0
ENSG00000207011	RNY4P13	0	0	0	0	0	0	0	0	0	0
ENSG00000207012	RNU6-72P	0	0	0	0	0	0	0	0	0	0
ENSG00000207013	RNU6-804P	0	0	0	0	0	0	0	0	0	0
ENSG00000207014	SNORD116-3	0	0	0	0	0	0	0	0	0	0
ENSG00000207016	SNORA36C	0	0	0	0	0	0	0	0	0	0
ENSG00000207019	RNU6-167P	0	0	0	0	0	0	0	0	0	0
ENSG00000207020	Y_RNA	0	0	0	0	0	0	0	0	0	0
ENSG00000207021	Y_RNA	0	0	0	0	0	0	0	0	0	0
ENSG00000207022	AL162740.1	0	0	0	0	0	0	0	0	0	0
ENSG00000207023	RNU6-975P	0	0	0	0	0	0	0	0	0	0
ENSG00000207024	Y_RNA	0	0	0	0	0	0	0	0	0	0
ENSG00000207025	Y_RNA	0	0	0	0	0	0	0	0	0	0
ENSG00000207026	RNU6-472P	0	0	0	0	0	0	0	0	0	0
ENSG00000207027	AC012119.1	0	0	0	0	0	0	0	0	0	0
ENSG00000207029	RNU6-43P	0	0	0	0	0	0	0	0	0	0
ENSG00000207031	SNORD59A	0	0	0	0	0	0	0	0	0	0
ENSG00000207032	Y_RNA	0	0	0	0	0	0	0	0	0	0
ENSG00000207033	RNU6-154P	0	0	0	0	0	0	0	0	0	0
ENSG00000207034	Y_RNA	0	0	0	0	0	0	0	0	0	0
ENSG00000207036	RNY3P14	0	0	0	0	0	0	0	0	0	0
ENSG00000207037	RNU6-339P	0	0	0	0	0	0	0	0	0	0
ENSG00000207039	Y_RNA	0	0	0	0	0	0	0	0	0	0
ENSG00000207041	RNU6-3P	39.1442	0	0	0	7.22748	0	15.7293	0	0	0
ENSG00000207042	RNU6-196P	0	0	0	0	0	0	0	0	0	0
ENSG00000207044	RNU6-1226P	0	0	0	0	0	0	0	0	0	0
ENSG00000207045	RNU6-532P	0	0	0	0	0	0	0	0	0	0
ENSG00000207046	RNU6-886P	0	0	0	0	0	0	0	0	0	0
ENSG00000207047	SNORD51	0	0	0	0	0	0	0	0	0	0
ENSG00000207049	Y_RNA	0	0	0	0	0	0	0	0	0	0
ENSG00000207051	SNORA27	0	0	0	0	0	0	0	0	0	0
ENSG00000207052	RNU6-378P	0	0	0	0	0	0	0	0	0	0
ENSG00000207053	RNU6-937P	0	0	0	0	0	0	0	0	0	0
ENSG00000207056	RNU1-8P	0	0	0	0	0	0	0	0	0	0
ENSG00000207058	RNU6-784P	0	0	0	0	0	0	0	0	0	0
ENSG00000207060	RNU6-480P	0	0	0	0	0	0	0	0	0	0
ENSG00000207061	Y_RNA	0	0	0	0	0	0	0	0	0	0
ENSG00000207062	SNORA15B-1	0	0	0	0	0	0	0	0	0	0
ENSG00000207063	SNORD116-1	0	0	0	0	0	0	0	0	0	0
ENSG00000207065	RNU5A-2P	0	0	0	0	0	0	0	0	0	0
ENSG00000207067	SNORA72	1.01663	2.98888	0	0	0	1.93064	0	0	0	4.71084
ENSG00000207068	RNU6-463P	0	0	0	0	0	0	0	0	0	0
ENSG00000207069	Y_RNA	0	0	0	0	0	0	0	0	0	0
ENSG00000207071	RNU6-1207P	0	0	0	0	0	0	0	0	0	0
ENSG00000207072	RNU6-39P	0	0	0	1.87371	0	0	0	0	0	0
ENSG00000207073	Y_RNA	0	0	0	0	0	0	0	0	0	0
ENSG00000207075	Y_RNA	0	0	0	0	0	0	0	0	0	0
ENSG00000207076	RNU6-1113P	0	0	0	0	0	0	0	0	0	0
ENSG00000207077	RNU6-1119P	0	0	0	0	0	0	0	0	0	0
ENSG00000207080	Y_RNA	0	0	0	0	0	0	0	0	0	0
ENSG00000207081	RNU6-616P	0	0	0	0	0	0	0	0	0	0
ENSG00000207082	RNU6-171P	0	0	0	0	0	0	0	0	0	0
ENSG00000207083	RNU6-22P	0	0	0	0	0	0	0	0	0	0
ENSG00000207084	SNORA72	0	0	0	0	0	0	0	0	0	0
ENSG00000207086	Y_RNA	0	0	0	0	0	0	0	0	0	0
ENSG00000207087	RNU6-242P	0	0	0	0	0	0	0	0	0	0
ENSG00000207088	SNORA7B	0	0	0	0	0	0	0	0	0	0
ENSG00000207089	RNU6-921P	0	0	0	0	0	0	0	0	0	0
ENSG00000207090	RNU6-517P	0	0	0	0	0	0	0	0	0	0
ENSG00000207091	Y_RNA	0	0	0	0	0	0	0	0	0	0
ENSG00000207092	Y_RNA	0	0	0	0	0	0	0	0	0	0
ENSG00000207093	SNORD116-8	0	0	0	0	0	0	0	0	0	0
ENSG00000207094	AC002069.1	0	0	0	0	0	0	0	0	0	0
ENSG00000207095	RNU6-424P	0	0	0	0	0	0	0	0	0	0
ENSG00000207097	RNU6-614P	0	0	0	0	0	0	0	0	0	0
ENSG00000207098	SNORA70	0	0	0	0	0	0	0	0	0	0
ENSG00000207099	RNU6-166P	0	0	0	0	0	0	0	0	0	0
ENSG00000207100	Z77249.1	0	0	0	0	0	0	0	0	0	0
ENSG00000207101	Y_RNA	0	0	0	0	0	0	0	0	0	0
ENSG00000207104	RNU6-434P	0	0	0	0	0	0	0	0	0	0
ENSG00000207105	Y_RNA	0	0	0	1.71798	0	0	0	0	0	0
ENSG00000207108	Y_RNA	0	0	0	0	0	0	0	0	0	0
ENSG00000207109	SNORD38C	0	0	0	0	0	0	0	0	0	0
ENSG00000207110	RNVU1-32	0	0	0	0	0	0	0	1.19601	0	0
ENSG00000207112	SNORA25	0	0	0	0	0	0	0	0	0	0
ENSG00000207113	RNU6-16P	0	0	0	0	0	0	0	0	0	0
ENSG00000207114	RNU6-348P	0	0	0	0	0	0	0	0	0	0
ENSG00000207115	RNU6-364P	0	0	0	0	0	0	0	0	0	0
ENSG00000207116	RNU6-31P	0	0	0	0	0	0	1.60227	0	0	0
ENSG00000207117	Y_RNA	0	0	0	0	0	0	0	0	3.87356	0
ENSG00000207118	SNORD14D	0	0	0	0	0	0	0	0	0	0
ENSG00000207119	U3	0	0	0	0	0	0	0	0	0	0
ENSG00000207121	RNU6-1230P	0	0	0	0	0	0	0	0	0	0
ENSG00000207122	RNU6-591P	0	0	0	0	0	0	0	0	0	0
ENSG00000207123	Y_RNA	0	0	0	0	0	0	0	0	0	0
ENSG00000207124	RNU6-163P	0	0	0	0	0	0	0	0	0	0
ENSG00000207127	Y_RNA	0	0	0	0	0	0	0	0	0	0
ENSG00000207128	RNU6-729P	0	0	0	0	0	0	0	0	0	0
ENSG00000207129	RNA5SP187	0	0	0	0	0	0	0	0	0	0
ENSG00000207130	AC079945.1	0	0	0	0	0	0	0	0	0	0
ENSG00000207131	Y_RNA	0	0	0	0	0	0	0	0	0	0
ENSG00000207132	Y_RNA	0	0	0	0	0	0	0	0	0	0
ENSG00000207133	SNORD116-7	0	0	0	0	0	0	0	0	0	0
ENSG00000207134	RNU6-106P	0	0	0	0	0	0	0	0	0	0
ENSG00000207135	RNU6-452P	0	0	0	0	0	0	0	0	0	0
ENSG00000207136	RNU6-769P	0	0	0	0	0	0	0	0	0	0
ENSG00000207137	SNORD116-13	0	0	0	0	0	0	0	0	0	0
ENSG00000207138	RNU6-869P	0	0	0	0	0	0	0	0	0	0
ENSG00000207139	Y_RNA	0	0	0	0	0	0	0	0	0	0
ENSG00000207142	Y_RNA	0.636382	0	0.728641	0	0	0	0.453096	0	0	0
ENSG00000207144	RNU6-1297P	0	0	0	0	0	0	0	0	0	0
ENSG00000207145	SNORA18	0	0	0	0	0	0	0	0	0	0
ENSG00000207146	Y_RNA	0	0	0	0	0	0	0	0	0	0
ENSG00000207147	AF064863.1	0	0	0	0	0	0	0	0	0	0
ENSG00000207148	Y_RNA	0	0	0	0	0	0	0	0	0	0
ENSG00000207149	RNU6-465P	0	0	0	0	0	0	0	0	0	0
ENSG00000207150	RNU6-185P	0	0	0	0	0	0	0	0	0	0
ENSG00000207151	Y_RNA	0	0	0	0	0	0	0	0	0	0
ENSG00000207153	RNU6-933P	0	0	0	0	0	0	0	0	0	0
ENSG00000207154	RNU1-46P	0	0	0	0	0	0	0	0	0	0
ENSG00000207155	RNY1P14	0	0	0	0	0	0	0	0	0	0
ENSG00000207156	RNU6-505P	0	0	0	0	0	0	0	0	0	0
ENSG00000207157	RNY3P4	0	0	0	0	0	0	0	0	0	0
ENSG00000207158	RNU6-929P	0	0	0	0	0	0	0	0	0	0
ENSG00000207160	RNU6-1289P	0	0	0	0	0	0	0	0	0	0
ENSG00000207161	Y_RNA	0	0	0	0	0	0	0	0	0	0
ENSG00000207162	RNU6-549P	0	0	0	0	0	0	0	0	0	0
ENSG00000207163	RNU6-905P	0	0	0	0	0	0	0	0	0	0
ENSG00000207164	Y_RNA	0	0	0	0	0	0	0	0	0	0
ENSG00000207165	SNORA70	0	0	0	0	0	0	0	0	0	0
ENSG00000207166	SNORA68	0	0	0	0	0	0	0	0	0	0
ENSG00000207167	RNU6-1340P	0	0	0	0	0	0	0	0	0	0
ENSG00000207168	SNORA15	0	0	0	0	0	0	0	0	0	0
ENSG00000207169	RNU6-24P	0	0	0	0	0	0	0	0	0	0
ENSG00000207170	RNU6-1215P	0	0	0	0	0	0	0	0	0	0
ENSG00000207171	AC079926.1	0	0	0	0	0	0	0	0	0	0
ENSG00000207172	RNU6-1162P	0	0	0	0	0	0	0	0	0	0
ENSG00000207173	Y_RNA	0	0	0	0	0	0	0	0	0	0
ENSG00000207174	SNORD116-15	0	0	0	0	0	0	0	0	0	0
ENSG00000207175	RNU1-67P	0	0	0	0	0	0	0	0	0	0
ENSG00000207176	Y_RNA	0	0	0	0	0	0	0	0	0	0
ENSG00000207177	AC008650.1	0	0	0	0	0	0	0	0	0	0
ENSG00000207178	RNU6-1122P	0	0	0	0	0	0	0	0	0	0
ENSG00000207180	RNU6-411P	0	0	0	0	0	0	0	0	0	0
ENSG00000207181	SNORA14B	0	0	0.720531	0	0	0	0	0	0	0
ENSG00000207182	RNU1-44P	0	0	0	0	0	0	0	0	0	0
ENSG00000207183	RNU6-843P	0	0	0	0	0	0	0	0	0	0
ENSG00000207185	RNU6-1157P	0	0	0	0	0	0	0	0	0	0
ENSG00000207186	RNA5SP122	0	0	0	0	0	0	0	0	0	0
ENSG00000207187	SNORA10B	0	0	0	0	0	0	0	0	0	0
ENSG00000207189	Y_RNA	0	0	0	0	0	0	0	0	0	0
ENSG00000207190	RNU6-809P	0	0	0	0	0	0	0	0	0	0
ENSG00000207191	SNORD116-5	0	0	0	0	0	0	0	0	0	0
ENSG00000207192	RNU6-649P	0	0	0	0	0	0	0	0	0	0
ENSG00000207193	Y_RNA	0	0	0	0	0	0	0	0	0	0
ENSG00000207194	RNU6-1026P	0	0	0	0	0	0	0	0	0	0
ENSG00000207195	Y_RNA	0	0	0	0	0	0	0	0	3.2944	0
ENSG00000207196	Y_RNA	0	0	0	0	0	0	0	0	0	0
ENSG00000207197	SNORD116-12	0	0	0	0	0	0	0	0	0	0
ENSG00000207198	RNU6-1195P	0	0	0	0	0	0	0	0	0	0
ENSG00000207199	SNORD38D	0	0	0	0	0	0	0	0	0	0
ENSG00000207200	RNU6-45P	0	0	0	0	0	0	0	0	0	0
ENSG00000207201	RNU1-148P	0	0	0	0	0	0	0	0	0	0
ENSG00000207202	RNU6-800P	0	0	0	0	0	0	0	0	0	0
ENSG00000207203	RNU6-71P	0	0	0	0	0	0	0	0	0	0
ENSG00000207204	RNU6-393P	0	0	0	0	0	0	0	0	0	0
ENSG00000207205	RNVU1-15	0.596455	1.6291	0.895947	0.649405	0	0	0	0	0	0
ENSG00000207206	RNU6-1035P	0	0	0	0	0	0	0	0	0	0
ENSG00000207207	Y_RNA	0	0	0	0	0	0	0	0	0	0
ENSG00000207208	RNU6-790P	0	0	0	0	0	0	0	0	0	0
ENSG00000207209	Y_RNA	0	0	0	0	0	0	0	0	0	0
ENSG00000207210	Y_RNA	0	0	0	0	0	0	0	0	0	0
ENSG00000207214	RNU6-102P	0	0	0	0	0	0	0	0	0	0
ENSG00000207215	SNORD3H	0	0	0	0	0	0	0	0	0	0
ENSG00000207217	SNORA80D	0	0	0	0	0	0	0	0	1.94513	0
ENSG00000207218	Y_RNA	0	0	0	0	0	0	0	0	0	0
ENSG00000207220	RNU1-57P	0	0	0	0	0	0	0	0	0	0
ENSG00000207221	SNORA70E	0	0	0	0	0	0	0	0	0	0
ENSG00000207222	RNU6-456P	0	0	0	0	0	0	0	0	0	0
ENSG00000207223	Y_RNA	0	0	0	0	0	0	0	0	0	0
ENSG00000207225	RNU6-692P	0	0	0	0	0	0	0	0	0	0
ENSG00000207227	RNU6-900P	0	0	0	0	0	0	0	0	0	0
ENSG00000207229	Y_RNA	0	0	0	0	0	0	0	0	0	0
ENSG00000207231	Y_RNA	0	0	0	0	0	0	0	0	0	0
ENSG00000207233	SNORA37	1.07645	0	0.810272	0	0	0	0	2.57322	0	2.51847
ENSG00000207234	RNU6-125P	0	0	0	0	0	0	0	0	0	0
ENSG00000207235	Y_RNA	0	0	0	0	0	0	0	0	0	0
ENSG00000207237	RNU6-110P	0	0	0	0	0	0	0	0	0	0
ENSG00000207240	Y_RNA	0	0	0	0	0	0	0	0	0	0
ENSG00000207241	SNORD45A	0	0	0	0	0	0	0	0	0	0
ENSG00000207242	RNU6-1065P	0	0	0	0	0	0	0	0	0	0
ENSG00000207243	Y_RNA	0	0	0	0	0	0	0	0	0	0
ENSG00000207244	SNORA70	0	0	0	0	0	0	0	0	0	0
ENSG00000207245	SNORD116-29	0	0	0	0	0	0	0	0	0	0
ENSG00000207247	Y_RNA	0	0	0	0	0	0	0	0	0	0
ENSG00000207248	RNU6-1005P	0	0	0	0	0	0	0	0	0	0
ENSG00000207249	SNORA72	0	0	0	0	0	0	0	0	0	0
ENSG00000207251	RNU6-342P	0	0	0	0	0	0	0	0	0	0
ENSG00000207252	Y_RNA	0	0	0	0	0	0	0	0	0	0
ENSG00000207255	RNU6-1117P	0	0	0	0	0	0	0	0	0	0
ENSG00000207256	RNU6-880P	0	0	0	0	0	0	0	0	0	0
ENSG00000207257	RNU6-18P	0	0	0	0	0	0	0	0	0	0
ENSG00000207258	Y_RNA	0	0	0	0	0	0	0	0	0	0
ENSG00000207260	RNU6-35P	0	0	0	0	0	0	0	0	0	0
ENSG00000207261	RNU6-738P	0	0	0	0	0	0	0	0	0	0
ENSG00000207263	SNORD116-16	0	0	0	0	0	0	0	0	0	0
ENSG00000207264	RNU6-15P	0	0	0	0	0	0	0	0	0	0
ENSG00000207265	Y_RNA	0	0	0	0	0	0	0	0	0	0
ENSG00000207266	RNU6-1241P	0	0	0	0	0	0	0	0	0	0
ENSG00000207267	RNU6-1081P	0	0	0	0	0	0	0	0	0	0
ENSG00000207268	SNORA70C	0	0	0	0	0	0	0	0	0	0
ENSG00000207269	RN7SKP62	0	0	0	0	0	0	0	0	0	0
ENSG00000207270	RNU6-601P	0	0	0	0	0	0	0	0	0	0
ENSG00000207271	Y_RNA	0	0	0	0	0	0	0	0	0	0
ENSG00000207274	SNORA70I	0	0	0	0	0	0	0	0	0	0
ENSG00000207275	RNU6-441P	0	0	0	0	0	0	0	0	0	0
ENSG00000207276	RNU6-1160P	0	0	0	0	0	0	0	0	0	0
ENSG00000207277	RNA5SP284	0	0	0	0	0	0	0	0	0	0
ENSG00000207278	RNU6-831P	0	0	0	0	0	0	0	0	0	0
ENSG00000207279	SNORD116-24	0	0	0	0	0	0	0	0	0	0
ENSG00000207280	SNORD20	0	0	0	0	0	0	0	0	0	0
ENSG00000207281	Y_RNA	0	0	0	0	0	0	0	0	0	0
ENSG00000207282	Y_RNA	0	0	0	0	0	0	0	0	0	0
ENSG00000207283	Y_RNA	0	0	0	0	0	0	0	0	0	0
ENSG00000207286	Y_RNA	0	0	0	0	0	0	0	0	0	0
ENSG00000207287	RNU6-1274P	0	0	0	0	0	0	0	0	0	0
ENSG00000207289	RNU6-1235P	0	0	0	0	0	0	0	0	0	0
ENSG00000207290	Y_RNA	0	0	0	0	0	0	0	0	0	0
ENSG00000207291	RNU6-30P	0	0	0	0	0	0	0	0	0	0
ENSG00000207292	Y_RNA	0	0	0	0	0	0	0	0	0	0
ENSG00000207293	Y_RNA	0	0	0	0	0	0	0	0	0	0
ENSG00000207294	Y_RNA	0	0	0	0	0	0	0	0	0	0
ENSG00000207295	RNU6-851P	0	0	0	0	0	0	0	0	0	0
ENSG00000207296	RNU6-140P	0	0	0	0	0	0	0	0	0	0
ENSG00000207297	SNORD7	0	0	0	0	0	0	0	0	0	0
ENSG00000207298	RNU6-83P	0	0	0	0	0	0	0	0	0	0
ENSG00000207299	AP000648.1	0	0	0	0	0	0	0	0	0	0
ENSG00000207300	Y_RNA	0	0	0	0	0	0	0	0	0	0
ENSG00000207302	Y_RNA	0	0	0	0	0	0	0	0	0	0
ENSG00000207303	Y_RNA	0	0	0	0	0	0	0	0	0	0
ENSG00000207304	SNORA8	0	0	0	0	0	0	0	0	0	0
ENSG00000207305	Y_RNA	0	0	0	0	0	0	0	0	0	0
ENSG00000207306	RNU6-1152P	0	0	0	0	0	0	0	0	0	0
ENSG00000207307	RNU6-145P	0	0	0	0	0	0	0	0	0	0
ENSG00000207308	RNU6-878P	0	0	0	0	0	0	0	0	0	0
ENSG00000207309	RNU4-70P	0	0	0	0	0	0	0	0	0	0
ENSG00000207310	RNU6-1127P	0	0	0	0	0	0	0	0	0	0
ENSG00000207312	RNU6-429P	0	0	0	0	0	0	0	0	0	0
ENSG00000207313	SNORA2B	0	0	0	0	0	1.75	0.865355	0	0	0
ENSG00000207316	Y_RNA	0	0	0	0	0	0	0	0	0	0
ENSG00000207317	Y_RNA	0	0	0	0	0	0	0	0	0	0
ENSG00000207318	RNU6-1184P	0	0	0	0	0	0	0	0	0	0
ENSG00000207319	Y_RNA	0	0	0	0	0	0	0	0	0	0
ENSG00000207320	Y_RNA	0	0	0	0	0	0	0	0	0	0
ENSG00000207321	RNU6-160P	0	0	0	0	0	0	0	0	0	0
ENSG00000207322	RNU1-89P	0	0	0	0	0	0	0	0	0	0
ENSG00000207323	RNU6-901P	0	0	0	0	0	0	0	0	0	0
ENSG00000207325	RNY1P4	0	0	0	0	0	0	0	0	0	0
ENSG00000207326	Y_RNA	0	0	0	0	0	0	0	0	0	0
ENSG00000207327	RNU6-883P	0	0	0	0	0	0	0	0	0	0
ENSG00000207328	RNU6-636P	0	0	0	0	0	0	0	0	0	0
ENSG00000207329	Y_RNA	0	0	0	0	0	0	0	0	0	0
ENSG00000207330	RNU6-73P	0	0	0	0	0	0	0	0	0	0
ENSG00000207331	RNU6-1263P	0	0	0	0	0	0	0	0	0	0
ENSG00000207332	RNU6-146P	0	0	0	0	0	0	0	0	0	0
ENSG00000207333	RNU6-680P	0	0	0	0	0	0	0	0	0	0
ENSG00000207334	RNU6-12P	0	0	0	0	0	0	0	0	0	0
ENSG00000207336	RNU6-658P	0	0	0	0	0	0	0	0	0	0
ENSG00000207338	RNU6-296P	0	0	0	0	0	0	0	0	0	0
ENSG00000207340	RNVU1-1	0	0	0	0	0	0	0.548927	0	0	0
ENSG00000207341	RNA5SP64	0	0	0	0	0	0	0	0	0	0
ENSG00000207342	Y_RNA	0	0	0	0	0	0	0	0	0	0
ENSG00000207343	RNU6-225P	0	0	0	0	0	0	0	0	0	0
ENSG00000207344	SNORA22C	0	0	0	0	0	0	0	0	0	0
ENSG00000207345	RNU6-1222P	0	0	0	0	0	0	0	0	0	0
ENSG00000207347	RNU6-306P	0	0	0	0	0	0	0	0	0	0
ENSG00000207349	RNVU1-17	0	0	0	0.658535	0	0	0	0	0	0
ENSG00000207351	Y_RNA	0	0	0	0	0	0	0	0	0	0
ENSG00000207352	RNU6-540P	0	0	0	0	0	0	0	0	0	0
ENSG00000207355	RNU6-1257P	0	0	0	0	0	0	0	0	0	0
ENSG00000207356	Y_RNA	0	0	0	0	0	0	0	0	0	0
ENSG00000207357	RNU6-2	3.93677	0	0	10.5316	0	12.6141	2.84354	0	0	20.8773
ENSG00000207359	RNU6-925P	0	0	0	0	0	0	0	0	0	0
ENSG00000207360	RNU6-14P	0	0	0	0	0	0	0	0	0	0
ENSG00000207361	RNU6-178P	0	0	0	0	0	0	0	0	0	0
ENSG00000207362	RNU6-422P	0	0	0	0	0	0	0	0	0	0
ENSG00000207363	Y_RNA	0	0	0	0	0	0	0	0	0	0
ENSG00000207364	RNU6-939P	0	0	0	0	0	0	0	0	0	0
ENSG00000207365	Y_RNA	0	0	0	0	0	0	0	0	0	0
ENSG00000207366	RNU6-297P	0	0	0	0	0	0	0	0	0	0
ENSG00000207367	RNU6-29P	0	0	0	0	0	0	0	0	0	0
ENSG00000207368	Y_RNA	0	0	0	0	0	0	0	0	0	0
ENSG00000207369	RNU6-665P	0	0	0	0	0	0	0	0	0	0
ENSG00000207370	Y_RNA	0	0	0	0	0	0	0	0	0	0
ENSG00000207371	Y_RNA	0	0	0	0	0	0	0	0	0	0
ENSG00000207375	SNORD116-23	0	0	0	0	0	0	0	0	0	0
ENSG00000207378	RNU6-748P	0	0	0	0	0	0	0	0	0	0
ENSG00000207379	Y_RNA	0	0	0	0	0	0	0	0	0	0
ENSG00000207380	Y_RNA	0	0	0	0	0	0	0	0	0	0
ENSG00000207381	RNU6-950P	0	0	0	0	0	0	0	0	0	0
ENSG00000207382	Y_RNA	0	0	0	0	0	0	0	0	0	0
ENSG00000207383	Y_RNA	0	0	0	0	0	0	0	0	0	0
ENSG00000207384	Y_RNA	0	0	0	0	0	0	0	0	0	0
ENSG00000207385	RNU6-310P	0	0	0	0	0	0	0	0	0	0
ENSG00000207386	Y_RNA	0	0	0	0	0	0	0	0	0	0
ENSG00000207387	Y_RNA	0	0	0	0	0	0	0	0	0	0
ENSG00000207389	RNU1-4	191.526	0	0	0	0	0	0	0	0	0
ENSG00000207391	Y_RNA	0	0	0	0	0	0	0	0	0	0
ENSG00000207392	SNORA20	0	0	0	0	1.80929	1.93064	0	0	0	0
ENSG00000207393	RNU6-136P	0	0	0	0	0	0	0	0	0	0
ENSG00000207394	RNU6-1060P	0	0	0	0	0	0	0	0	0	0
ENSG00000207395	Y_RNA	0	0	0	0	0	0	0	0	0	0
ENSG00000207397	RNU6-1179P	0	0	0	0	0	0	0	0	0	0
ENSG00000207399	RNU6-1011P	0	0	0	0	0	0	0	0	0	0
ENSG00000207401	Y_RNA	0	0	0	0	0	0	0	0	0	0
ENSG00000207402	RNU6-959P	0	0	0	0	0	0	0	0	0	0
ENSG00000207403	Y_RNA	0	0	0	0	0	0	0	0	0	0
ENSG00000207404	Y_RNA	0	0	0	0	0	0	0	0	0	0
ENSG00000207405	SNORA64	0	0	0	0	0	0	0	0	0	0
ENSG00000207406	SNORA41	0	0	0	0	0	0	0	0	0	0
ENSG00000207407	AC023950.1	0	0	0	0	0	0	0	0	0	0
ENSG00000207408	Y_RNA	0	0	0	0	0	0	0	0	0	0
ENSG00000207410	AC007448.1	0	0	0	0	0	0	0	0	0	0
ENSG00000207411	Y_RNA	0	0	0	0	0	0	0	0	0	0
ENSG00000207412	RNU6-455P	0	0	0	0	0	0	0	0	0	0
ENSG00000207414	RNU6-768P	0	0	0	0	0	0	0	0	0	0
ENSG00000207415	RNU6-1151P	0	0	0	0	0	0	0	0	0	0
ENSG00000207416	Y_RNA	0	0	0	0	0	0	0	0	0	0
ENSG00000207417	Y_RNA	0	0	0	0	0	0	0	0	0	0
ENSG00000207419	AL022724.1	0	0	0	0	0	0	0	0	0	0
ENSG00000207420	Y_RNA	0	0	0	0	0	0	0	0	0	0
ENSG00000207421	SNORD38B	0	0	0	0	0	0	0	0	0	0
ENSG00000207422	RNU6-813P	0	0	0	0	0	0	0	0	0	0
ENSG00000207425	Y_RNA	0	0	0	0	0	0	0	0	0	0
ENSG00000207426	Y_RNA	0	0	0	0	0	0	0	0	0	0
ENSG00000207428	RNU6-95P	0	0	0	0	0	0	0	0	0	0
ENSG00000207430	U8	0	0	0	0	0	0	0	0	0	0
ENSG00000207431	RNU6-906P	0	0	0	0	0	0	0	0	0	0
ENSG00000207432	U8	0	0	0	0	0	0	0	0	0	0
ENSG00000207433	RNU6-246P	0	0	0	0	0	0	0	0	0	0
ENSG00000207434	RNU6-1072P	0	0	0	0	0	0	0	0	0	0
ENSG00000207435	RNU6-114P	0	0	0	0	0	0	0	0	0	0
ENSG00000207438	Y_RNA	0	0	0	0	0	0	0	0	0	0
ENSG00000207439	Y_RNA	0	0	0	0	0	0	0	0	0	0
ENSG00000207440	RNU6-541P	0	0	0	0	0	0	0	0	0	0
ENSG00000207441	RNU6-21P	0	0	0	0	0	0	0	0	0	0
ENSG00000207442	SNORD116-6	0	0	0	0	0	0	0	0	0	0
ENSG00000207443	RNU6-417P	0	0	0	0	0	0	0	0	0	0
ENSG00000207444	SNORD56B	0	0	0	0	0	0	0	0	0	0
ENSG00000207445	SNORD15B	1.581	2.26308	7.13686	4.32419	0	0	5.86361	0	7.82221	1.77794
ENSG00000207448	RNU6-520P	0	0	0	0	0	0	0	0	0	0
ENSG00000207449	RNU6-19P	0	0	0	0	0	0	0	0	0	0
ENSG00000207450	Y_RNA	0	0	0	0	0	0	0	0	0	0
ENSG00000207451	RNU6-291P	0	0	0	0	0	0	0	0	0	0
ENSG00000207452	RNU6-606P	0	0	0	0	0	0	0	0	0	0
ENSG00000207453	RNU6-535P	0	0	0	0	0	0	0	0	0	0
ENSG00000207454	RNU6-1104P	0	0	0	0	0	0	0	0	0	0
ENSG00000207455	RNU6-331P	0	0	0	0	0	0	0	0	0	0
ENSG00000207456	RNU6-997P	0	0	0	0	0	0	0	0	0	0
ENSG00000207457	RNU6-476P	0	0	0	0	0	0	0	0	0	0
ENSG00000207458	RNY3P9	0	0	0	0	0	0	0	0	0	0
ENSG00000207459	RNU6-1311P	0	0	0	0	0	0	0	0	0	0
ENSG00000207460	SNORD116-19	0	0	0	0	0	0	0	0	0	0
ENSG00000207461	RNU6-253P	0	0	0	0	0	0	0	0	0	0
ENSG00000207462	RNU6-376P	0	0	0	0	0	0	0	0	0	0
ENSG00000207466	Y_RNA	0	0	0	0	0	0	0	0	0	0
ENSG00000207467	Y_RNA	0	0	0	0	0	0	0	0	0	0
ENSG00000207468	SNORA19	0	0	0	0	0	0	0	0	0	0
ENSG00000207472	RNU6-41P	0	0	0	0	0	0	0	0	0	0
ENSG00000207473	Y_RNA	0	0	0	0	0	0	0	0	0	0
ENSG00000207474	RNY1P7	0	0	0	0	0	0	0	0	0	0
ENSG00000207475	SNORA80E	0	2.68759	0	0	0	0	0	0	0	0
ENSG00000207476	RNU6-286P	0	0	0	0	0	0	0	0	0	0
ENSG00000207480	Y_RNA	0	0	0	0	0	0	0	0	0	0
ENSG00000207481	Y_RNA	0	0	0	0	0	0	0	0	0	0
ENSG00000207483	RNU6-1067P	0	0	0	0	0	0	0	0	0	0
ENSG00000207484	Y_RNA	0	0	0	0	0	0	0	0	0	0
ENSG00000207486	RNU6-1044P	0	0	0	0	0	0	0	0	0	0
ENSG00000207488	Y_RNA	0	0	0	0	0	0	0	0	0	0
ENSG00000207490	RNU6-987P	0	0	0	0	0	0	0	0	0	0
ENSG00000207492	RNU6-713P	0	0	0	0	0	0	0	0	0	0
ENSG00000207493	SNORA46	0	0	0	0	0	0	0	0	0	0
ENSG00000207494	Y_RNA	0	0	0	0	0	0	0	0	0	0
ENSG00000207495	RNY3P10	0	0	0	0	0	0	0	0	0	0
ENSG00000207496	SNORA7A	0	0	0	0	0	0	0	0	0	0
ENSG00000207497	Y_RNA	0	0	0	0	0	0	0	0	0	0
ENSG00000207499	Y_RNA	0	0	0	0	0	0	0	0	0	0
ENSG00000207500	SNORD102	0	0	0	0	0	0	0	0	0	0
ENSG00000207501	RNVU1-14	0	0	0	0	0	0	0	0	0	0
ENSG00000207502	AL592436.1	0	0	0	0	0	0	0	0	0	0
ENSG00000207503	AP001610.1	0	0	0	0	0	0	0	0	0	0
ENSG00000207504	RNU6-1031P	0	0	0	0	0	0	0	0	0	0
ENSG00000207505	RNU6-1105P	0	0	0	0	0	0	0	0	0	0
ENSG00000207507	RNU6-9	0	11.9218	0	0	7.22748	12.6151	0	0	0	33.2718
ENSG00000207508	RNU6-1237P	0	0	0	0	0	0	0	0	0	0
ENSG00000207511	RNU6-771P	0	0	0	0	0	0	0	0	0	0
ENSG00000207512	Y_RNA	0	0	0	0	0	0	0	0	0	0
ENSG00000207513	RNU1-3	0	0	0	0	0	0	0	9.20161	0	0
ENSG00000207515	RNU6-555P	0	0	0	0	0	0	0	0	0	0
ENSG00000207516	SNORA41B	0	0	0	0	0	0	0	0	0	0
ENSG00000207518	RNU6-59P	0	0	0	0	0	0	0	0	0	0
ENSG00000207523	SNORA66	0	0	0	0	0	0	0	0	0	0
ENSG00000207524	RNU6-33P	0	11.9218	27.4803	0	0	0	14.1451	16.2003	0	0
ENSG00000207525	Y_RNA	0	0	0	0	0	0	0	0	0	0
ENSG00000207546	MIR548C	0	0	0	0	0	0	0	0	0	0
ENSG00000207547	MIR25	0	0	0	0	0	0	0	0	0	0
ENSG00000207548	MIR217	0	0	0	0	0	0	0	0	0	0
ENSG00000207549	MIR521-2	0	0	0	0	0	0	0	0	0	0
ENSG00000207550	MIR99B	0	0	0	0	0	0	0	0	0	0
ENSG00000207551	MIR608	0	0	0	0	0	0	0	0	0	0
ENSG00000207552	MIR633	0	0	0	0	0	0	0	0	0	0
ENSG00000207554	MIR647	0	0	0	0	0	0	0	0	0	0
ENSG00000207559	MIR578	0	0	0	0	0	0	0	0	0	0
ENSG00000207561	MIR635	0	0	0	0	0	0	0	0	0	0
ENSG00000207562	MIR34C	0	0	0	0	0	0	0	0	0	0
ENSG00000207563	MIR23B	0	0	0	0	0	0	0	0	0	0
ENSG00000207568	MIR203A	0	0	0	0	0	0	0	0	0	0
ENSG00000207569	MIR433	0	0	0	0	0	0	0	0	0	0
ENSG00000207571	MIR615	0	0	0	0	0	0	0	0	0	0
ENSG00000207573	MIR550A2	0	0	0	0	0	0	0	0	0	0
ENSG00000207574	MIR661	0	0	0	0	0	0	0	0	0	0
ENSG00000207575	MIR649	0	0	0	0	0	0	0	0	0	0
ENSG00000207577	MIR587	0	0	0	0	0	0	0	0	0	0
ENSG00000207578	MIR583	0	0	0	0	0	0	0	0	0	0
ENSG00000207579	MIR662	0	0	0	0	0	0	0	0	0	0
ENSG00000207580	MIR526B	0	0	0	0	0	0	0	0	0	0
ENSG00000207581	MIR199B	0	0	0	0	0	0	0	0	0	0
ENSG00000207582	MIR30B	0	0	0	0	0	0	0	0	0	0
ENSG00000207583	MIR606	0	0	0	0	0	0	0	0	0	0
ENSG00000207585	MIR181D	0	0	0	0	0	0	0	0	0	0
ENSG00000207586	MIR135A2	0	0	0	0	0	0	0	0	0	0
ENSG00000207587	MIR544A	0	0	0	0	0	0	0	0	0	0
ENSG00000207588	MIR593	0	0	0	0	0	0	0	0	0	0
ENSG00000207589	MIR508	0	0	0	0	0	0	0	0	0	0
ENSG00000207590	MIR215	0	0	0	0	0	0	0	0	0	0
ENSG00000207594	MIR520A	0	0	0	0	0	0	0	0	0	0
ENSG00000207595	MIR181A2	0	0	0	0	0	0	0	0	0	0
ENSG00000207597	MIR490	0	0	0	0	0	0	0	0	0	0
ENSG00000207598	MIR124-3	0	0	0	0	0	0	0	0	0	0
ENSG00000207599	MIR520E	0	0	0	0	0	0	0	0	0	0
ENSG00000207600	MIR598	0	0	0	0	0	0	0	0	0	0
ENSG00000207604	MIR206	0	0	0	0	0	0	0	0	0	0
ENSG00000207605	MIR191	0	0	0	0	0	0	0	0	0	0
ENSG00000207606	MIR554	0	0	0	0	0	0	0	0	0	0
ENSG00000207607	MIR200A	0	0	0	0	0	0	0	0	0	0
ENSG00000207608	MIR127	0	0	0	0	0	0	0	0	0	0
ENSG00000207609	MIR491	0	0	0	0	0	0	0	0	0	0
ENSG00000207611	MIR149	0	0	0	0	0	0	0	0	0	0
ENSG00000207612	MIR604	0	0	0	0	0	0	0	0	0	0
ENSG00000207613	MIR181C	0	0	0	0	0	0	0	0	0	0
ENSG00000207614	MIR193A	0	0	0	0	0	0	0	0	0	0
ENSG00000207615	MIR515-2	0	0	0	0	0	0	0	0	0	0
ENSG00000207616	MIR515-1	0	0	0	0	0	0	0	0	0	0
ENSG00000207617	MIR3074	0	0	0	0	0	0	0	0	0	0
ENSG00000207619	MIR585	0	0	0	0	0	0	0	0	0	0
ENSG00000207620	MIR516A2	0	0	0	0	0	0	0	0	0	0
ENSG00000207622	MIR619	0	0	0	0	0	0	0	0	0	0
ENSG00000207624	MIR194-1	0	0	0	0	0	0	0	0	0	0
ENSG00000207625	MIR128-2	0	0	0	0	0	0	0	0	0	0
ENSG00000207626	MIR562	0	0	0	0	0	0	0	0	0	0
ENSG00000207627	MIR581	0	0	0	0	0	0	0	0	0	0
ENSG00000207628	MIR651	0	0	0	0	0	0	0	0	0	0
ENSG00000207629	MIR526A1	0	0	0	0	0	0	0	0	0	0
ENSG00000207630	MIR7-3	0	0	0	0	0	0	0	0	0	0
ENSG00000207631	MIR641	0	0	0	0	0	0	0	0	0	0
ENSG00000207632	MIR588	0	0	0	0	0	0	0	0	0	0
ENSG00000207633	MIR505	0	0	0	0	0	0	0	0	0	0
ENSG00000207634	MIR521-1	0	0	0	0	0	0	0	0	0	0
ENSG00000207635	MIR499A	0	0	0	0	0	0	0	0	0	0
ENSG00000207637	MIR595	0	0	0	0	0	0	0	0	0	0
ENSG00000207638	MIR99A	0	0	0	0	0	0	0	0	0	0
ENSG00000207639	MIR193B	0	0	0	0	0	0	0	0	0	0
ENSG00000207641	MIR510	0	0	0	0	0	0	0	0	0	0
ENSG00000207642	MIR571	0	0	0	0	0	0	0	0	0	0
ENSG00000207644	MIR512-2	0	0	0	0	0	0	0	0	0	0
ENSG00000207645	MIR512-1	0	0	0	0	0	0	0	0	0	0
ENSG00000207646	MIR655	0	0	0	0	0	0	0	0	0	0
ENSG00000207647	MIR153-1	0	0	0	0	0	0	0	0	0	0
ENSG00000207649	MIR138-2	0	0	0	0	0	0	0	0	0	0
ENSG00000207650	MIR570	0	0	0	0	0	0	0	0	0	0
ENSG00000207651	MIR28	0	0	0	0	0	0	0	0	0	0
ENSG00000207652	MIR621	0	0	0	0	0	0	0	0	0	0
ENSG00000207653	MIR558	0	0	0	0	0	0	0	0	0	0
ENSG00000207654	MIR128-1	0	0	0	0	0	0	0	0	0	0
ENSG00000207656	MIR489	0	0	0	0	0	0	0	0	0	0
ENSG00000207688	MIR548AA2	0	0	0	0	0	0	0	0	0	0
ENSG00000207689	MIR548A2	0	0	0	0	0	0	0	0	0	0
ENSG00000207691	MIR183	0	0	0	0	0	0	0	0	0	0
ENSG00000207692	MIR592	0	0	0	0	0	0	0	0	0	0
ENSG00000207693	MIR602	0	0	0	0	0	0	0	0	0	0
ENSG00000207695	MIR184	0	0	0	0	0	0	0	0	0	0
ENSG00000207696	MIR659	0	0	0	0	0	0	0	0	0	0
ENSG00000207697	MIR573	0	0	0	0	0	0	0	0	0	4.91434
ENSG00000207698	MIR32	0	0	0	0	0	0	0	0	0	0
ENSG00000207699	MIR518A2	0	0	0	0	0	0	0	0	0	0
ENSG00000207701	MIR597	0	0	0	0	0	0	0	0	0	0
ENSG00000207702	MIR211	0	0	0	0	0	0	0	0	0	0
ENSG00000207703	MIR7-2	0	0	0	0	0	0	0	0	0	0
ENSG00000207704	MIR548AA1	0	0	0	0	0	0	0	0	0	0
ENSG00000207705	MIR129-1	0	0	0	0	0	0	0	0	0	0
ENSG00000207706	MIR518F	0	0	0	0	0	0	0	0	0	0
ENSG00000207708	MIR141	0	0	0	0	0	0	0	0	0	0
ENSG00000207711	MIR525	0	0	0	0	0	0	0	0	0	0
ENSG00000207712	MIR627	0	0	0	0	0	0	0	0	0	0
ENSG00000207713	MIR200C	0	0	0	0	0	0	0	0	0	0
ENSG00000207714	MIR584	0	0	0	0	0	0	0	0	0	0
ENSG00000207716	MIR572	0	0	0	0	0	0	0	0	0	0
ENSG00000207717	MIR551B	0	0	0	0	0	0	0	0	0	0
ENSG00000207719	MIR623	0	0	0	0	0	0	0	0	0	0
ENSG00000207721	MIR186	0	0	0	0	0	0	0	0	0	0
ENSG00000207722	MIR520B	0	0	0	0	0	0	0	0	0	0
ENSG00000207725	MIR222	0	0	0	0	0	0	0	0	0	0
ENSG00000207726	MIR455	0	0	0	0	0	0	0	0	0	0
ENSG00000207728	MIR449B	0	0	0	0	0	0	0	0	0	0
ENSG00000207729	MIR556	0	0	0	0	0	0	0	0	0	0
ENSG00000207730	MIR200B	0	0	0	0	0	0	0	0	0	0
ENSG00000207731	MIR506	0	0	0	0	0	0	0	0	0	0
ENSG00000207732	MIR218-1	0	0	0	0	0	0	0	0	0	0
ENSG00000207734	MIR517A	0	0	0	0	0	0	0	0	0	0
ENSG00000207735	MIR520D	0	0	0	0	0	0	0	0	0	0
ENSG00000207736	MIR657	0	0	0	0	0	0	0	0	0	0
ENSG00000207737	MIR181B2	0	0	0	0	0	0	0	0	0	0
ENSG00000207738	MIR520C	0	0	0	0	0	0	0	0	0	0
ENSG00000207739	MIR218-2	0	0	0	0	0	0	0	0	0	0
ENSG00000207741	MIR590	0	0	0	0	0	0	0	0	0	0
ENSG00000207742	MIR487A	0	0	0	0	0	0	0	0	0	0
ENSG00000207743	MIR495	0	0	0	0	0	0	0	0	0	0
ENSG00000207744	MIR10B	0	0	0	0	0	0	0	0	0	0
ENSG00000207746	MIR575	0	0	0	0	0	0	0	0	0	0
ENSG00000207749	MIR299	0	0	0	0	0	0	0	0	0	0
ENSG00000207750	MIR553	0	0	0	0	0	0	0	0	0	0
ENSG00000207751	AP000553.1	0.08356	0.20614	0.215518	0.025622	0.50162	0.042601	0.083876	0.494173	0.186032	0.151224
ENSG00000207752	MIR199A1	0	0	0	0	0	0	0	0	0	0
ENSG00000207754	MIR487B	0	0	0	0	0	0	0	0	0	0
ENSG00000207755	MIR450A2	0	0	0	0	0	0	0	0	0	0
ENSG00000207756	MIR580	0	0	0	0	0	0	0	0	0	0
ENSG00000207757	MIR93	0	0	0	0	0	0	0	0	0	0
ENSG00000207758	MIR532	0	0	0	0	0	0	0	0	0	0
ENSG00000207759	MIR181A1	0	0	0	0	0	0	0	0	0	0
ENSG00000207761	MIR329-1	0	0	0	0	0	0	0	0	0	0
ENSG00000207762	MIR329-2	0	0	0	0	0	0	0	0	0	0
ENSG00000207763	MIR617	0	0	0	0	0	0	0	0	0	0
ENSG00000207766	MIR626	0	0	0	0	0	0	0	0	0	0
ENSG00000207767	MIR516A1	0	0	0	0	0	0	0	0	0	0
ENSG00000207768	MIR188	0	0	0	0	0	0	0	0	0	0
ENSG00000207769	MIR586	0	0	0	0	0	0	0	0	0	0
ENSG00000207771	MIR550A1	0	0	0	0	0	0	0	0	0	0
ENSG00000207773	MIR642A	0	0	0	0	0	0	0	0	0	0
ENSG00000207775	MIR548A1	0	0	0	0	0	0	0	0	0	0
ENSG00000207776	MIR551A	0	0	0	0	0	0	0	0	0	0
ENSG00000207778	MIR3591	0	0	0	0	0	0	0	0	0	0
ENSG00000207779	MIR15B	0	0	0	0	0	0	0	0	0	0
ENSG00000207780	MIR648	0	0	0	0	0	0	0	0	0	0
ENSG00000207781	MIR625	0	0	0	0	0	0	0	0	0	0
ENSG00000207782	MIR150	0	0	0	0	0	0	0	0	0	0
ENSG00000207784	MIR542	0	0	0	0	0	0	0	0	0	0
ENSG00000207785	MIR500A	0	0	0	0	0	0	0	0	0	0
ENSG00000207788	MIR519C	0	0	0	0	0	0	0	0	0	0
ENSG00000207789	MIR26A2	0	0	0	0	0	0	0	0	0	0
ENSG00000207797	MIR187	0	0	0	0	0	0	0	0	0	0
ENSG00000207798	MIR216A	0	0	0	0	0	0	0	0	0	0
ENSG00000207799	MIR520G	0	0	0	0	0	0	0	0	0	0
ENSG00000207800	MIR504	0	0	0	0	0	0	0	0	0	0
ENSG00000207802	MIR646	0	0	0	0	0	0	0	0	0	0
ENSG00000207803	MIR518A1	0	0	0	0	0	0	0	0	0	0
ENSG00000207804	MIR599	0	0	0	0	0	0	0	0	0	0
ENSG00000207805	MIR483	0	0	0	0	0	0	0	0	0	0
ENSG00000207807	MIR95	0	0	0	0	0	0	0	0	0	0
ENSG00000207808	MIR27A	0	0	0	0	0	0	0	0	0	0
ENSG00000207810	MIR519E	0	0	0	0	0	0	0	0	0	0
ENSG00000207811	MIR34B	0	0	0	0	0	0	0	0	0	0
ENSG00000207813	MIR605	0	0	0	0	0	0	0	0	0	0
ENSG00000207814	MIR147A	0	0	0	0	0	0	0	0	0	0
ENSG00000207815	MIR563	0	0	0	0	0	0	0	0	0	0
ENSG00000207816	MIR124-2	0	0	0	0	0	0	0	0	0	0
ENSG00000207818	MIR105-2	0	0	0	0	0	0	0	0	0	0
ENSG00000207820	MIR545	0	0	0	0	0	0	0	0	0	0
ENSG00000207821	MIR640	0	0	0	0	0	0	0	0	0	0
ENSG00000207825	MIR519B	0	0	0	0	0	0	0	0	0	0
ENSG00000207826	MIR596	0	0	0	0	0	0	0	0	0	0
ENSG00000207827	MIR30A	0	0	0	0	0	0	0	0	0	0
ENSG00000207837	MIR517B	0	0	0	0	0	0	0	0	0	0
ENSG00000207838	MIR517C	0	0	0	0	0	0	0	0	0	0
ENSG00000207839	MIR33B	0	0	0	0	0	0	0	0	0	0
ENSG00000207861	MIR520H	0	0	0	0	0	0	0	0	0	0
ENSG00000207862	MIR518B	0	0	0	0	0	0	0	0	0	0
ENSG00000207863	MIR125B2	0	0	0	0	0	0	0	0	0	0
ENSG00000207864	MIR27B	0	0	0	0	0	0	0	0	0	0
ENSG00000207866	MIR514A2	0	0	0	0	0	0	0	0	0	0
ENSG00000207867	MIR514A3	0	0	0	0	0	0	0	0	0	0
ENSG00000207868	MIR514A1	0	0	0	0	0	0	0	0	0	0
ENSG00000207869	MIR498	0	0	0	0	0	0	0	0	0	0
ENSG00000207870	MIR221	0	0	0	0	0	0	0	0	0	3.89749
ENSG00000207871	MIR513B	0	0	0	0	0	0	0	0	0	0
ENSG00000207873	MIR513A1	0	0	0	0	0	0	0	0	0	0
ENSG00000207874	MIR610	0	0	0	0	0	0	0	0	0	0
ENSG00000207922	AC104450.1	0	0	0	0	0	0	0	0	0	0
ENSG00000207923	MIR559	0	0	0	0	0	0	0	0	0	0
ENSG00000207924	MIR196A2	0	0	0	0	0	0	0	0	0	0
ENSG00000207925	MIR516B2	0	0	0	0	0	0	0	0	0	0
ENSG00000207926	MIR135A1	0	0	0	0	0	0	0	0	0	0
ENSG00000207927	MIR302A	0	0	0	0	0	0	0	0	0	0
ENSG00000207930	MIR603	0	0	0	0	0	0	0	0	0	0
ENSG00000207931	MIR577	0	0	0	0	0	0	0	0	0	0
ENSG00000207932	MIR33A	0	0	0	0	0	0	0	0	0	0
ENSG00000207933	MIR9-1	0	0	0	0	0	0	0	0	0	0
ENSG00000207934	MIR654	0	0	0	0	0	0	0	0	0	0
ENSG00000207935	MIR204	0	0	0	0	0	0	0	0	0	0
ENSG00000207938	MIR511	0	0	0	0	0	0	0	0	0	0
ENSG00000207940	MIR567	0	0	0	0	0	0	0	0	0	0
ENSG00000207941	MIR552	0	0	0	0	0	0	0	0	0	0
ENSG00000207942	MIR136	0	0	0	0	0	0	0	0	0	0
ENSG00000207943	MIR634	0	0	0	0	0	0	0	0	0	0
ENSG00000207944	MIR574	0	0	0	0	0	0	0	0	0	0
ENSG00000207946	MIR516B1	0	0	0	0	0	0	0	0	0	0
ENSG00000207947	MIR152	0	0	0	0	0	0	0	0	0	0
ENSG00000207948	MIR328	0	0	0	0	0	0	0	0	0	0
ENSG00000207951	MIR561	0	0	0	0	0	0	0	0	0	0
ENSG00000207952	MIR624	0	0	0	0	0	0	0	0	0	0
ENSG00000207954	MIR138-1	0	0	0	0	0	0	0	0	0	0
ENSG00000207955	AL359091.1	0.014802	0.205534	0.032784	0.016026	0.024102	0.098005	0.094687	0.030454	0	0.140481
ENSG00000207956	MIR579	0	0	0	0	0	0	0	0	0	0
ENSG00000207957	MIR105-1	0	0	0	0	0	0	0	0	0	0
ENSG00000207959	MIR656	0	0	0	0	0	0	0	0	0	0
ENSG00000207960	MIR153-2	0	0	0	0	0	0	0	0	0	0
ENSG00000207961	MIR496	0	0	0	0	0	0	0	0	0	0
ENSG00000207962	MIR30C1	0	0	0	0	0	0	0	0	0	0
ENSG00000207963	MIR569	0	0	0	0	0	0	0	0	0	0
ENSG00000207965	MIR629	0	0	0	0	0	0	0	0	0	0
ENSG00000207967	MIR620	0	0	0	0	0	0	0	0	0	0
ENSG00000207969	MIR507	0	0	0	0	0	0	0	0	0	0
ENSG00000207970	MIR660	0	0	0	0	0	0	0	0	0	0
ENSG00000207971	MIR125B1	0	0	0	0	0	0	0	0	0	0
ENSG00000207972	MIR638	0	0	0	0	0	0	0	0	0	0
ENSG00000207973	MIR589	0	0	0	0	0	0	0	0	0	0
ENSG00000207974	MIR557	0	0	0	0	0	0	0	0	0	0
ENSG00000207975	MIR181B1	0	0	0	0	0	0	0	0	0	0
ENSG00000207976	MIR607	0	0	0	0	0	0	0	0	0	0
ENSG00000207978	MIR154	0	0	0	0	0	0	0	0	0	0
ENSG00000207979	MIR527	0	0	0	0	0	0	0	0	0	0
ENSG00000207980	MIR23A	0	0	0	0	0	0	0	0	0	0
ENSG00000207981	MIR519D	0	0	0	0	0	0	0	0	0	0
ENSG00000207982	MIR548B	0	0	0	0	0	0	0	0	0	0
ENSG00000207983	MIR613	0	0	0	0	0	0	0	0	0	0
ENSG00000207984	MIR513A2	0	0	0	0	0	0	0	0	0	0
ENSG00000207987	MIR518E	0	0	0	0	0	0	0	0	0	0
ENSG00000207988	MIR576	0	0	0	0	0	0	0	0	0	0
ENSG00000207989	MIR493	0	0	0	0	0	0	0	0	0	0
ENSG00000207990	MIR182	0	0	0	0	0	0	0	0	0	0
ENSG00000207991	MIR601	0	0	0	0	0	0	0	0	0	0
ENSG00000207992	MIR519A1	0	0	0	0	0	0	0	0	0	0
ENSG00000207993	MIR134	0	0	0	0	0	0	0	0	0	0
ENSG00000207994	MIR100	0	0	0	0	0	0	0	0	0	0
ENSG00000207995	MIR325	0	0	0	0	0	0	0	0	0	0
ENSG00000207996	MIR301A	0	0	0	0	0	0	0	0	0	0
ENSG00000207997	MIR644A	0	0	0	0	0	0	0	0	0	0
ENSG00000208000	MIR509-1	0	0	0	0	0	0	0	0	0	0
ENSG00000208001	MIR431	0	0	0	0	0	0	0	0	0	0
ENSG00000208002	MIR643	0	0	0	0	0	0	0	0	0	0
ENSG00000208003	MIR549A	0	0	0	0	0	0	0	0	0	0
ENSG00000208004	MIR323B	0	0	0	0	0	0	0	0	0	0
ENSG00000208005	MIR503	0	0	0	0	0	0	0	0	0	0
ENSG00000208006	MIR16-1	0	0	0	0	0	0	0	0	0	0
ENSG00000208008	MIR125A	0	0	0	0	0	0	0	0	0	0
ENSG00000208009	MIR130A	0	0	0	0	0	0	0	0	0	0
ENSG00000208012	MIRLET7F2	0	0	0	0	0	0	0	0	0	0
ENSG00000208013	MIR652	0	0	0	0	0	0	0	0	0	0
ENSG00000208014	MIR653	0	0	0	0	0	0	0	0	0	0
ENSG00000208015	MIR362	0	0	0	0	0	0	0	0	0	0
ENSG00000208017	MIR140	0	0	0	0	0	0	0	0	0	0
ENSG00000208018	MIR645	0	0	0	0	0	0	0	0	0	0
ENSG00000208022	MIR618	0	0	0	0	0	0	0	0	0	0
ENSG00000208023	MIR185	0	0	0	0	0	0	0	0	0	0
ENSG00000208024	MIR199A2	0	0	0	0	0	0	0	0	0	0
ENSG00000208025	MIR591	0	0	0	0	0	0	0	0	0	0
ENSG00000208027	MIR485	0	0	0	0	0	0	0	0	0	0
ENSG00000208028	MIR616	0	0	0	0	0	0	0	0	0	0
ENSG00000208032	MIR548A3	0	0	0	0	0	0	0	0	0	0
ENSG00000208033	MIR609	0	0	0	0	0	0	0	0	0	0
ENSG00000208036	MIR106B	0	0	0	0	0	0	0	0	0	0
ENSG00000208037	MIR320A	0	0	2.12279	0	0	0	0	0	0	0
ENSG00000208308	SNORA40B	0	0	0	0	0	0	0	0	0	0
ENSG00000208772	SNORD94	0	0	0.694736	1.01137	0	0	0.865355	0	0	4.25174
ENSG00000208797	SNORD73A	0	0	0	0	0	0	0	0	0	0
ENSG00000208839	SNORA35	0	0	0	0	0	0	0	0	0	0
ENSG00000208883	SNORD96B	0	0	0	0	0	0	0	0	0	0
ENSG00000208892	SNORA49	0.942885	0	2.82963	1.03013	0	0	0	0	0	0
ENSG00000209042	SNORD12C	0	0	0	0	0	0	0	0	0	0
ENSG00000209082	MT-TL1	0	0	0	0	0	0	0	0	0	0
ENSG00000209480	SNORD83B	0	0	0	0	0	0	0	0	0	0
ENSG00000209482	SNORD83A	2.18793	0	0	0	0	0	0	0	0	0
ENSG00000209582	SNORA48	0	0	0	0	0	0	0	0	0	0
ENSG00000209645	SNORD105	0	0	0	0	0	0	0	0	0	0
ENSG00000209702	SNORD41	0	0	0	0	0	0	0	0	0	0
ENSG00000210049	MT-TF	0	0	2.14523	0	0	0	5.5031	0	0	6.57778
ENSG00000210077	MT-TV	0	0	6.36137	0	0	13.7828	0	0	0	0
ENSG00000210082	MT-RNR2	6456.01	16449.3	3671.3	5526.93	8444.06	25644.2	7505.18	11089.2	4497.5	9066.43
ENSG00000210100	MT-TI	0	0	0	0	0	0	0	0	0	0
ENSG00000210107	MT-TQ	5.43256	17.3578	0	0	0	0	2.79426	5.46625	0	0
ENSG00000210112	MT-TM	0	0	0	0	0	0	0	0	0	0
ENSG00000210117	MT-TW	0	0	0	0	0	0	0	0	0	0
ENSG00000210127	MT-TA	5.40255	10.7066	2.12046	0	0	0	2.68157	0	0	0
ENSG00000210135	MT-TN	0	0.749151	0	3.44162	5.49481	0	2.82535	0	0	0
ENSG00000210140	MT-TC	0	0	0	0	0	4.42383	0	5.23711	0	0
ENSG00000210144	MT-TY	0	0	0	0	0	0	0	0	0	6.91647
ENSG00000210151	MT-TS1	0	42.8263	2.12046	3.43147	0	0	0	0	0	6.6261
ENSG00000210154	MT-TD	0	0	0	0	0	0	0	0	0	0
ENSG00000210156	MT-TK	0	0	0	0	0	0	0	0	0	0
ENSG00000210164	MT-TG	0	0	0	0	0	0	0	0	0	0
ENSG00000210174	MT-TR	0	0	0	0	0	0	0	0	0	0
ENSG00000210176	MT-TH	0	0	0	0	0	0	0	0	0	0
ENSG00000210181	RNU6ATAC4P	0	0	0	0	0	0	0	0	0	0
ENSG00000210184	MT-TS2	2.90835	0	0	0	0	0	4.71096	0	0	0
ENSG00000210191	MT-TL2	0	0	0	0	0	0	0	0	0	0
ENSG00000210194	MT-TE	5.40255	0	2.12046	0	5.06884	9.18853	5.36314	0	0	0
ENSG00000210195	MT-TT	0	0	0	0	0	0	0	0	0	0
ENSG00000210196	MT-TP	0	0	0	0	0	0	0	0	0	0
ENSG00000210678	RNU6ATAC2P	0	0	0	0	0	0	0	0	0	0
ENSG00000210709	RNU6ATAC3P	0	0	0	0	0	0	0	0	0	0
ENSG00000210741	MIR196A1	0	0	0	0	0	0	0	0	0	0
ENSG00000210825	SNORA40	0	0	0	0	0	0	0	0	0	0
ENSG00000210839	RNU6ATAC5P	0	0	0	0	0	0	0	0	0	0
ENSG00000210841	RNU6ATAC26P	0	0	0	0	0	0	0	0	0	0
ENSG00000211137	MIR190A	0	0	0	0	0	0	0	0	0	0
ENSG00000211445	GPX3	30.3404	33.6966	35.0695	35.0589	37.6777	10.0407	16.2903	24.0382	40.7966	22.2318
ENSG00000211448	DIO2	0.049774	0.046795	0.05755	0.060975	0.016028	0.027098	0.024384	0.061403	0.065719	0.134281
ENSG00000211450	SELENOH	156.541	150.968	134.179	125.192	140.115	126.963	134.354	117.499	162.805	169.004
ENSG00000211451	GNRHR2	3.0822	4.3951	3.28984	2.04971	1.99114	1.28096	2.57746	1.8474	1.13604	2.79972
ENSG00000211452	DIO1	0.133878	0	0.048844	0.10091	0.187367	0	0.021269	0.081817	0.054029	0.031526
ENSG00000211454	AKR7L	0.471659	1.04276	0.437364	0.229139	0.477218	0.647445	0.567232	0.349109	0.228888	0.402031
ENSG00000211455	STK38L	35.291	33.5791	36.4011	38.6752	33.6652	20.3512	30.1184	39.0899	46.1721	40.6447
ENSG00000211456	SACM1L	60.2696	53.1192	47.031	51.7718	39.4548	64.83	75.4274	44.5378	44.0075	52.7307
ENSG00000211459	MT-RNR1	1746.03	2245.77	1591.92	2186.28	1540.94	5013.02	3008.22	2923.02	1436.08	2269.91
ENSG00000211460	TSN	87.6234	82.7423	74.3103	75.6948	67.4564	62.4219	73.2237	78.1343	93.5544	66.2828
ENSG00000211491	MIR320D1	0	0	0	0	0	0	0	0	0	0
ENSG00000211513	MIR320E	0	0	0	0	0	0	0	0	0	0
ENSG00000211514	MIR454	0	0	0	0	0	0	0	0	0	0
ENSG00000211520	MIR216B	0	0	0	0	0	0	0	0	0	0
ENSG00000211532	MIR526A2	0	0	0	0	0	0	0	0	0	0
ENSG00000211538	MIR501	0	0	0	0	0	0	0	0	0	0
ENSG00000211543	MIR320B1	0	0	0	0	0	0	0	0	0	0
ENSG00000211563	MIR3065	0	0	0	0	0	0	0	0	0	0
ENSG00000211568	MIR670	0	0	0	0	0	0	0	0	0	0
ENSG00000211574	MIR770	0	0	0	0	0	0	0	0	0	0
ENSG00000211575	MIR760	0	0	0	0	0	0	0	0	0	0
ENSG00000211578	MIR766	0	0	0	0	0	0	0	0	0	0
ENSG00000211579	MIR759	0	0	0	0	0	0	0	0	0	0
ENSG00000211580	MIR769	0	0	0	0	0	0	0	0	0	0
ENSG00000211581	MIR765	0	0	0	0	0	0	0	0	0	0
ENSG00000211582	MIR758	0	0	0	0	0	0	0	0	0	0
ENSG00000211583	MIR767	0	0	0	0	0	0	0	0	0	0
ENSG00000211584	SLC48A1	12.2284	8.97052	9.85655	11.0338	7.78611	6.6153	8.44074	7.20236	6.89808	7.59638
ENSG00000211590	MIR802	0	0	0	0	0	0	0	0	0	0
ENSG00000211591	MIR762	0	0	0	0	0	0	0	0	0	0
ENSG00000211592	IGKC	0.059565	0.156412	0.178097	0.064864	0	0	0.053381	0	0.114883	0
ENSG00000211593	IGKJ5	0	0	0	0	0	0	0	0	0	0
ENSG00000211594	IGKJ4	0	0	0	0	0	0	0	0	0	0
ENSG00000211595	IGKJ3	0	0	0	0	0	0	0	0	0	0
ENSG00000211596	IGKJ2	0	0	0	0	0	0	0	0	0	0
ENSG00000211597	IGKJ1	0	0	0	0	0	0	0	0	0	0
ENSG00000211598	IGKV4-1	0	0	0	0	0	0	0	0	0	0
ENSG00000211599	IGKV5-2	0	0	0	0	0	0	0	0	0	0
ENSG00000211611	IGKV6-21	0	0	0	0	0	0	0	0	0	0
ENSG00000211623	IGKV2D-26	0	0	0	0	0	0	0	0	0	0
ENSG00000211625	IGKV3D-20	0	0	0	0	0	0	0	0	0	0
ENSG00000211626	IGKV6D-41	0	0	0	0	0	0	0	0	0	0
ENSG00000211632	IGKV3D-11	0	0	0	0	0	0	0	0	0	0
ENSG00000211633	IGKV1D-42	0	0	0	0	0	0	0	0	0	0
ENSG00000211637	IGLV4-69	0	0	0	0	0	0	0	0	0	0
ENSG00000211638	IGLV8-61	0	0	0	0	0	0	0	0	0	0
ENSG00000211639	IGLV4-60	0	0	0	0	0	0	0	0	0	0
ENSG00000211640	IGLV6-57	0	0	0	0	0	0	0	0	0	0
ENSG00000211641	IGLV11-55	0	0	0	0	0	0	0	0	0	0
ENSG00000211642	IGLV10-54	0	0	0	0	0	0	0	0	0	0
ENSG00000211643	IGLV5-52	0	2.10748	0	0	0	0	0	0	0	0
ENSG00000211644	IGLV1-51	0	0	0	0	0	0	0	0	0	0
ENSG00000211645	IGLV1-50	0	0	0	0	0	0	0	0	0	0
ENSG00000211647	IGLV5-48	0	0	0	0	0	0	0	0	0	0
ENSG00000211648	IGLV1-47	0	0	0	0	0	0	0	0	0	0
ENSG00000211649	IGLV7-46	0	0	0	0	0	0	0	0	0	0
ENSG00000211650	IGLV5-45	0	0	0	0	0	0	0	0	0	0
ENSG00000211651	IGLV1-44	0	0	0	0	0	0	0	0	0	0
ENSG00000211652	IGLV7-43	0	0	0	0	0	0	0	0	0	0
ENSG00000211653	IGLV1-40	0	0	0	0	0	0	0	0	0	0
ENSG00000211654	IGLV5-37	0	0	0	0	0	0	0	0	0	0
ENSG00000211655	IGLV1-36	0	0	0	0	0	0	0	0	0	0
ENSG00000211656	IGLV2-33	0	0	0	0	0	0	0	0	0	0
ENSG00000211657	IGLV3-32	0	0	0	0	0	0	0	0	0	0
ENSG00000211658	IGLV3-27	0	0	0	0	0	0	0	0	0	0
ENSG00000211659	IGLV3-25	0	0	0	0	0	0	0	0	0	0
ENSG00000211660	IGLV2-23	0	0	0	0	0	0	0	0	0	0
ENSG00000211661	IGLV3-22	0	0	0	0.098577	0	0	0	0	0	0
ENSG00000211662	IGLV3-21	0	0	0	0	0	0	0	0	0	0
ENSG00000211663	IGLV3-19	0	0	0	0	0	0	0	0	0	0
ENSG00000211664	IGLV2-18	0	0	0	0	0	0	0	0	0	0
ENSG00000211665	IGLV3-16	0	0	0	0	0	0	0	0	0	0
ENSG00000211666	IGLV2-14	0	0	0	0	0	0	0	0	0	0
ENSG00000211667	IGLV3-12	0	0	0	0	0	0	0	0	0	0
ENSG00000211668	IGLV2-11	0	0	0	0	0	0	0	0	0	0
ENSG00000211669	IGLV3-10	0	0	0	0	0	0	0	0	0	0
ENSG00000211670	IGLV3-9	0	0	0	0	0	0	0	0	0	0
ENSG00000211672	IGLV4-3	0	0	0	0	0	0	0	0	0	0
ENSG00000211673	IGLV3-1	0	0	0	0	0	0	0	0	0	0
ENSG00000211674	IGLJ1	0	0	0	0	0	0	0	0	0	0
ENSG00000211675	IGLC1	0	0	0	0	0	0	0	0	0	0
ENSG00000211676	IGLJ2	0	0	0	0	0	0	0	0	0	0
ENSG00000211677	IGLC2	0	0	0	0	0	0	0	0	0	0
ENSG00000211678	IGLJ3	0	0	0	0	0	0	0	0	0	0
ENSG00000211679	IGLC3	0	0	0	0	0	0	0	0	0	0
ENSG00000211680	IGLJ4	0	0	0	0	0	0	0	0	0	0
ENSG00000211681	IGLJ5	0	0	0	0	0	0	0	0	0	0
ENSG00000211682	IGLJ6	0	0	0	0	0	0	0	0	0	0
ENSG00000211683	AP000346.1	0	0	0.049949	0.02408	0	0.036874	0.049548	0	0	0
ENSG00000211684	IGLJ7	0	0	0	0	0	0	0	0	0	0
ENSG00000211685	IGLC7	0	0	0	0	0	0	0	0	0	0
ENSG00000211687	TRGJ2	0	0	0	0	0	0	0	0	0	0
ENSG00000211688	TRGJP2	0	0	0	0	0	0	0	0	0	0
ENSG00000211689	TRGC1	0.099182	0.074715	0.028097	0.024755	0.148026	0.125233	0.068535	0.01569	0.031363	0.128078
ENSG00000211690	TRGJ1	0	0	0	0	0	0	0	0	0	0
ENSG00000211691	TRGJP	0	0	0	0	0	0	0	0	0	0
ENSG00000211692	TRGJP1	0	0	0	0	0	0	0	0	0	0
ENSG00000211693	TRGV11	0	0	0	0	0	0	0	0	0	0
ENSG00000211694	TRGV10	0	0	0	0	0	0	0	0	0	0
ENSG00000211695	TRGV9	0.062874	0.035025	0.037107	0.081659	0	0.02076	0	0.051736	0.051362	0
ENSG00000211696	TRGV8	0	0.185388	0.05354	0	0	0	0.063756	0	0	0
ENSG00000211697	TRGV5	0.656643	0.144462	0	0.238253	0.185245	0	0.049139	0	0	0
ENSG00000211698	TRGV4	0.039537	0.106305	0.058829	0.128865	0	0	0	0	0	0
ENSG00000211699	TRGV3	0.228505	0	0	0.373183	0.387637	0.099346	0.051246	0.117604	0.110479	0.255431
ENSG00000211701	TRGV1	0	0	0	0	0	0	0	0	0.137549	0.158675
ENSG00000211706	TRBV6-1	0	0	0	0	0	0	0	0	0	0
ENSG00000211707	TRBV7-1	0	0	0	0	0	0	0	0	0	0
ENSG00000211710	TRBV4-1	0	0	0	0	0	0	0	0	0	0
ENSG00000211713	TRBV6-4	0	0	0	0	0	0	0	0	0	0
ENSG00000211714	TRBV7-3	0	0	0	0	0	0	0	0	0	0.205054
ENSG00000211715	TRBV5-3	0	0	0	0	0	0	0	0	0	0
ENSG00000211716	TRBV9	0	0	0	0	0	0	0	0	0	0
ENSG00000211717	TRBV10-1	0	0	0	0	0	0	0	0	0	0
ENSG00000211720	TRBV11-1	0	0	0	0	0	0	0	0	0	0
ENSG00000211721	TRBV6-5	0	0	0	0	0	0	0	0	0	0
ENSG00000211724	TRBV6-6	0	0	0	0	0	0	0	0	0	0
ENSG00000211725	TRBV5-5	0	0	0	0	0	0	0	0	0	0
ENSG00000211727	TRBV7-6	0	0	0	0	0	0	0	0	0	0
ENSG00000211728	TRBV5-6	0.101435	0	0	0	0	0	0	0	0	0
ENSG00000211731	TRBV5-7	0	0	0	0	0	0	0	0	0	0
ENSG00000211734	TRBV5-1	0	0	0	0	0	0	0	0	0	0
ENSG00000211739	TRBV12-2	0	0	0	0	0	0	0	0	0	0
ENSG00000211745	TRBV4-2	0	0	0	0	0	0	0	0	0	0
ENSG00000211746	TRBV19	0	0	0	0	0	0	0	0	0	0
ENSG00000211747	TRBV20-1	0	0.227102	0	0	0	0	0.078748	0	0	0
ENSG00000211749	TRBV23-1	0	0	0	0	0	0	0	0	0	0
ENSG00000211750	TRBV24-1	0	0	0	0	0	0	0	0	0	0
ENSG00000211751	TRBC1	0.140029	0.191368	0.160133	0.155767	0.294882	0.059631	0.063734	0.143983	0.208122	0
ENSG00000211752	TRBV27	0	0	0.150506	0	0	0	0	0.61163	0	0.214116
ENSG00000211753	TRBV28	0	0	0	0	0	0	0	0	0	0
ENSG00000211764	TRBJ2-1	0	0	0	0	0	0	0	0	0	0
ENSG00000211765	TRBJ2-2	0	0	0	0	0	0	0	0	0	0
ENSG00000211766	TRBJ2-2P	0	0	0	0	0	0	0	0	0	0
ENSG00000211767	TRBJ2-3	0	0	0	0	0	0	0	0	0	0
ENSG00000211768	TRBJ2-4	0	0	0	0	0	0	0	0	0	0
ENSG00000211769	TRBJ2-5	0	0	0	0	0	0	0	0	0	0
ENSG00000211770	TRBJ2-6	0	0	0	0	0	0	0	0	0	0
ENSG00000211771	TRBJ2-7	0	0	0	0	0	0	0	0	0	0
ENSG00000211772	TRBC2	16.3209	11.037	13.8932	9.75602	18.0214	3.45593	11.3083	10.9659	22.9386	14.5884
ENSG00000211776	TRAV2	0	0	0	0	0	0	0	0	0	0
ENSG00000211777	TRAV3	0	0	0	0	0	0.105225	0	0	0.116205	0
ENSG00000211778	TRAV4	0	0	0	0	0	0	0	0	0	0
ENSG00000211779	TRAV5	0	0	0	0	0	0	0	0	0	0
ENSG00000211780	TRAV6	0	0	0	0	0	0	0	0	0	0.199096
ENSG00000211781	TRAV7	0	0	0	0	0	0	0	0	0	0
ENSG00000211782	TRAV8-1	0	0	0	0	0	0	0	0	0	0
ENSG00000211783	TRAV9-1	0	0	0	0	0	0	0	0	0	0
ENSG00000211784	TRAV10	0	0	0	0	0	0	0	0	0	0
ENSG00000211785	TRAV12-1	0	0	0	0	0	0	0	0	0	0
ENSG00000211786	TRAV8-2	0	0	0	0	0	0	0	0	0.102332	0
ENSG00000211787	TRAV8-3	0	0	0	0	0.227652	0	0	0	0	0
ENSG00000211788	TRAV13-1	0	0	0	0	0	0	0	0	0	0
ENSG00000211789	TRAV12-2	0	0	0	0	0	0	0	0	0	0
ENSG00000211790	TRAV8-4	0	0	0.053345	0	0	0	0	0	0	0
ENSG00000211791	TRAV13-2	0	0	0	0	0	0	0	0	0	0
ENSG00000211792	TRAV14DV4	0	0	0	0	0	0	0	0	0	0
ENSG00000211793	TRAV9-2	0	0	0	0	0	0	0	0	0	0
ENSG00000211794	TRAV12-3	0	0	0	0	0	0	0	0	0	0
ENSG00000211795	TRAV8-6	0	0	0	0	0	0	0	0	0	0
ENSG00000211796	TRAV16	0	0	0	0	0	0	0	0	0	0
ENSG00000211797	TRAV17	0	0	0.050579	0.073604	0	0	0	0	0.129222	0
ENSG00000211798	TRAV18	0.07942	0	0.297939	0.173178	0.274849	0	0.070648	0.16283	0.450692	0
ENSG00000211799	TRAV19	0.071717	0.55804	0.10747	0.156315	0.123285	0	0.063979	0	0	0
ENSG00000211800	TRAV20	0	0	0	0	0	0	0	0	0	0
ENSG00000211801	TRAV21	0	0	0	0	0	0	0	0	0	0
ENSG00000211802	TRAV22	0	0	0	0	0	0	0	0	0	0
ENSG00000211803	TRAV23DV6	0	0	0	0	0	0	0	0	0	0
ENSG00000211804	TRDV1	0	0	0	0	0	0	0	0	0	0
ENSG00000211805	TRAV24	0	0	0	0	0	0	0	0	0	0
ENSG00000211806	TRAV25	0	0	0	0	0	0	0	0	0	0
ENSG00000211807	TRAV26-1	0	0	0	0	0	0	0	0	0	0
ENSG00000211808	TRAV8-7	0	0	0	0	0	0	0	0	0	0
ENSG00000211809	TRAV27	0	0	0	0	0	0	0	0	0	0
ENSG00000211810	TRAV29DV5	0	0	0	0	0	0	0	0	0	0
ENSG00000211812	TRAV26-2	0	0	0	0	0	0	0	0	0	0
ENSG00000211813	TRAV34	0	0	0	0	0	0	0	0	0	0
ENSG00000211814	TRAV35	0	0	0	0	0	0	0	0	0	0
ENSG00000211815	TRAV36DV7	0	0	0	0	0	0	0	0	0	0
ENSG00000211816	TRAV38-1	0	0	0	0	0	0	0	0	0	0
ENSG00000211817	TRAV38-2DV8	0	0	0	0	0	0	0	0	0	0
ENSG00000211818	TRAV39	0.134885	0	0	0	0	0	0	0.272362	0	0
ENSG00000211819	TRAV40	0	0	0	0	0	0	0	0	0	0
ENSG00000211820	TRAV41	0	0	0	0	0	0	0	0	0	0
ENSG00000211821	TRDV2	0	0	0	0	0	0	0	0	0	0
ENSG00000211825	TRDJ1	0	0	0	0	0	0	0	0	0	0
ENSG00000211826	TRDJ4	0	0	0	0	0	0	0	0	0	0
ENSG00000211827	TRDJ2	0	0	0	0	0	0	0	0	0	0
ENSG00000211828	TRDJ3	0	0	0	0	0	0	0	0	0	0
ENSG00000211829	TRDC	0	0	0.02759	0.040302	0	0	0	0	0	0
ENSG00000211831	TRAJ61	0	0	0	0	0	0	0	0	0	0
ENSG00000211832	TRAJ59	0	0	0	0	0	0	0	0	0	0
ENSG00000211833	TRAJ58	0	0	0	0	0	0	0	0	0	0
ENSG00000211834	TRAJ57	0	0	0	0	0	0	0	0	0	0
ENSG00000211835	TRAJ56	0	0	0	0	0	0	0	0	0	0
ENSG00000211836	TRAJ54	0	0	0	0	0	0	0	0	0	0
ENSG00000211837	TRAJ53	0	0	0	0	0	0	0	0	0	0
ENSG00000211838	TRAJ52	0	0	0	0	0	0	0	0	0	0
ENSG00000211839	TRAJ50	0	0	0	0	0	0	0	0	0	0
ENSG00000211840	TRAJ49	0	0	0	0	0	0	0	0	0	0
ENSG00000211841	TRAJ48	0	0	0	0	0	0	0	0	0	0
ENSG00000211842	TRAJ47	0	0	0	0	0	0	0	0	0	0
ENSG00000211843	TRAJ46	0	0	0	0	0	0	0	0	0	0
ENSG00000211844	TRAJ45	0	0	0	0	0	0	0	0	0	0
ENSG00000211845	TRAJ44	0	0	0	0	0	0	0	0	0	0
ENSG00000211846	TRAJ43	0	0	0	0	0	0	0	0	0	0
ENSG00000211847	TRAJ42	0	0	0	0	0	0	0	0	0	0
ENSG00000211848	TRAJ41	0	0	0	0	0	0	0	0	0	0
ENSG00000211849	TRAJ40	0	0	0	0	0	0	0	0	0	0
ENSG00000211850	TRAJ39	0	0	0	0	0	0	0	0	0	0
ENSG00000211851	TRAJ38	0	0	0	0	0	0	0	0	0	0
ENSG00000211854	TRAJ35	0	0	0	0	0	0	0	0	0	0
ENSG00000211855	TRAJ34	0	0	0	0	0	0	0	0	0	0
ENSG00000211856	TRAJ33	0	0	0	0	0	0	0	0	0	0
ENSG00000211857	TRAJ32	0	0	0	0	0	0	0	0	0	0
ENSG00000211858	TRAJ31	0	0	0	0	0	0	0	0	0	0
ENSG00000211859	TRAJ30	0	0	0	0	0	0	0	0	0	0
ENSG00000211860	TRAJ29	0	0	0	0	0	0	0	0	0	0
ENSG00000211861	TRAJ28	0	0	0	0	0	0	0	0	0	0
ENSG00000211862	TRAJ27	0	0	0	0	0	0	0	0	0	0
ENSG00000211863	TRAJ26	0	0	0	0	0	0	0	0	0	0
ENSG00000211864	TRAJ25	0	0	0	0	0	0	0	0	0	0
ENSG00000211865	TRAJ24	0	0	0	0	0	0	0	0	0	0
ENSG00000211866	TRAJ23	0	0	0	0	0	0	0	0	0	0
ENSG00000211867	TRAJ22	0	0	0	0	0	0	0	0	0	0
ENSG00000211868	TRAJ21	0	0	0	0	0	0	0	0	0	0
ENSG00000211869	TRAJ20	0	0	0	0	0	0	0	0	0	0
ENSG00000211870	TRAJ19	0	0	0	0	0	0	0	0	0	0
ENSG00000211871	TRAJ18	0	0	0	0	0	0	0	0	0	0
ENSG00000211872	TRAJ17	0	0	0	0	0	0	0	0	0	0
ENSG00000211873	TRAJ16	0	0	0	0	0	0	0	0	0	0
ENSG00000211875	TRAJ14	0	0	0	0	0	0	0	0	0	0
ENSG00000211876	TRAJ13	0	0	0	0	0	0	0	0	0	0
ENSG00000211877	TRAJ12	0	0	0	0	0	0	0	0	0	0
ENSG00000211878	TRAJ11	0	0	0	0	0	0	0	0	0	0
ENSG00000211879	TRAJ10	0	0	0	0	0	0	0	0	0	0
ENSG00000211880	TRAJ9	0	0	0	0	0	0	0	0	0	0
ENSG00000211881	TRAJ8	0	0	0	0	0	0	0	0	0	0
ENSG00000211882	TRAJ7	0	0	0	0	0	0	0	0	0	0
ENSG00000211883	TRAJ6	0	0	0	0	0	0	0	0	0	0
ENSG00000211884	TRAJ5	0	0	0	0	0	0	0	0	0	0
ENSG00000211885	TRAJ4	0	0	0	0	0	0	0	0	0	0
ENSG00000211886	TRAJ3	0	0	0	0	0	0	0	0	0	0
ENSG00000211887	TRAJ2	0	0	0	0	0	0	0	0	0	0
ENSG00000211888	TRAJ1	0	0	0	0	0	0	0	0	0	0
ENSG00000211890	IGHA2	0	0	0	0	0	0	0	0	0	0
ENSG00000211891	IGHE	0	0	0	0	0	0	0	0	0	0
ENSG00000211892	IGHG4	0	0	0	0	0.026051	0	0	0	0	0
ENSG00000211893	IGHG2	0	0	0	0	0.034523	0	0	0	0	0
ENSG00000211895	IGHA1	0	0	0	0	0	0	0	0	0	0
ENSG00000211896	IGHG1	0	0	0	0	0.068135	0	0	0	0	0
ENSG00000211897	IGHG3	0	0	0	0	0	0	0	0	0	0
ENSG00000211898	IGHD	0	0	0	0	0	0	0	0	0	0
ENSG00000211899	IGHM	0	0	0	0	0	0	0	0	0	0
ENSG00000211900	IGHJ6	0	0	0	0	0	0	0	0	0	0
ENSG00000211904	IGHJ2	0	0	0	0	0	0	0	0	0	0
ENSG00000211905	IGHJ1	0	0	0	0	0	0	0	0	0	0
ENSG00000211907	IGHD1-26	0	0	0	0	0	0	0	0	0	0
ENSG00000211909	IGHD5-24	0	0	0	0	0	0	0	0	0	0
ENSG00000211911	IGHD3-22	0	0	0	0	0	0	0	0	0	0
ENSG00000211912	IGHD2-21	0	0	0	0	0	0	0	0	0	0
ENSG00000211914	IGHD6-19	0	0	0	0	0	0	0	0	0	0
ENSG00000211915	IGHD5-18	0	0	0	0	0	0	0	0	0	0
ENSG00000211917	IGHD3-16	0	0	0	0	0	0	0	0	0	0
ENSG00000211918	IGHD2-15	0	0	0	0	0	0	0	0	0	0
ENSG00000211920	IGHD6-13	0	0	0	0	0	0	0	0	0	0
ENSG00000211921	IGHD5-12	0	0	0	0	0	0	0	0	0	0
ENSG00000211923	IGHD3-10	0	0	0	0	0	0	0	0	0	0
ENSG00000211924	IGHD3-9	0	0	0	0	0	0	0	0	0	0
ENSG00000211925	IGHD2-8	0	0	0	0	0	0	0	0	0	0
ENSG00000211928	IGHD5-5	0	0	0	0	0	0	0	0	0	0
ENSG00000211930	IGHD3-3	0	0	0	0	0	0	0	0	0	0
ENSG00000211931	IGHD2-2	0	0	0	0	0	0	0	0	0	0
ENSG00000211933	IGHV6-1	0	0	0	0	0	0	0.078089	0	0	0
ENSG00000211934	IGHV1-2	0	0	0	0	0	0	0	0	0	0
ENSG00000211935	IGHV1-3	0	0	0	0	0	0	0	0	0	0
ENSG00000211937	IGHV2-5	0	0	0	0	0	0	0	0	0	0
ENSG00000211938	IGHV3-7	0	0	0	0	0	0	0	0	0	0
ENSG00000211941	IGHV3-11	0	0	0	0	0	0	0	0	0	0
ENSG00000211942	IGHV3-13	0	0	0	0	0	0	0	0	0	0
ENSG00000211943	IGHV3-15	0	0	0	0	0	0	0	0	0	0
ENSG00000211944	IGHV3-16	0	0	0	0	0	0	0	0	0	0
ENSG00000211945	IGHV1-18	0	0	0	0	0	0	0	0	0	0
ENSG00000211946	IGHV3-20	0	0	0	0	0	0	0	0	0	0
ENSG00000211947	IGHV3-21	0	0	0	0	0	0	0	0	0	0
ENSG00000211949	IGHV3-23	0	0	0	0	0	0	0	0	0	0
ENSG00000211950	IGHV1-24	0	0	0	0	0	0	0	0	0	0
ENSG00000211951	IGHV2-26	0	0	0	0	0	0	0	0	0	0
ENSG00000211952	IGHV4-28	0	0	0	0	0	0	0	0	0	0
ENSG00000211955	IGHV3-33	0	0	0	0	0	0	0	0	0	0
ENSG00000211956	IGHV4-34	0	0	0	0	0	0	0	0	0	0
ENSG00000211957	IGHV3-35	0	0	0	0	0	0	0	0	0	0
ENSG00000211958	IGHV3-38	0	0	0	0	0	0	0	0	0	0
ENSG00000211959	IGHV4-39	0	0	0	0	0	0	0	0	0	0
ENSG00000211961	IGHV1-45	0	0	0	0	0	0	0	0	0	0
ENSG00000211962	IGHV1-46	0	0	0	0	0	0	0	0	0	0
ENSG00000211964	IGHV3-48	0	0	0	0	0	0	0	0	0	0
ENSG00000211965	IGHV3-49	0	0	0	0	0	0	0	0	0	0
ENSG00000211966	IGHV5-51	0	0	0	0	0	0	0	0	0	0
ENSG00000211967	IGHV3-53	0	0	0	0	0	0	0	0	0	0
ENSG00000211968	IGHV1-58	0	0	0	0	0	0	0	0	0	0
ENSG00000211970	IGHV4-61	0	0	0	0	0	0	0	0	0	0
ENSG00000211972	IGHV3-66	0	0	0	0	0	0	0	0	0	0
ENSG00000211973	IGHV1-69	0	0	0	0	0	0	0	0	0	0
ENSG00000211974	IGHV2-70D	0	0	0	0	0	0	0	0	0	0
ENSG00000211976	IGHV3-73	0	0	0	0	0	0	0	0	0	0
ENSG00000211978	IGHV5-78	0	0	0	0	0	0	0	0	0	0
ENSG00000211979	IGHV7-81	0	0	0	0	0	0	0	0	0	0
ENSG00000211991	MIR676	0	0	0	0	0	0	0	0	0	0
ENSG00000211997	MIR708	0	0	0	0	0	0	0	0	0	0
ENSG00000212013	MIR509-2	0	0	0	0	0	0	0	0	0	0
ENSG00000212014	MIR509-3	0	0	0	0	0	0	0	0	0	0
ENSG00000212017	MIR548U	0	0	0	0	0	0	0	0	0	0
ENSG00000212024	MIR550A3	0	0	0	0	0	0	0	0	0	0
ENSG00000212027	MIR374B	0	0	0	0	0	0	0	0	0	0
ENSG00000212036	MIR548BA	0	0	0	0	0	0	0	0	0	0
ENSG00000212040	MIR543	0	0	0	0	0	0	0	0	0	0
ENSG00000212051	MIR320C2	0	0	0	0	0	0	0	0	0	0
ENSG00000212100	MIR764	0	0	0	0	0	0	0	0	0	0
ENSG00000212102	MIR301B	0	0	0	0	0	0	0	0	0	0
ENSG00000212122	TSSK1B	0.008629	0	0.02543	0.028001	0	0	0.015814	0	0.017712	0
ENSG00000212123	PRR22	1.40159	1.44499	1.8326	0.997691	1.28965	0.7798	0.797193	1.66204	4.39147	0.907537
ENSG00000212124	TAS2R19	0.385066	0.198051	0.33861	0.234813	0.197736	0.120822	0.328545	0.148626	0.242174	0
ENSG00000212125	TAS2R15P	0.424184	0.144982	0.15717	0.114998	0.218333	0.177958	0.337418	0.218304	0.05319	0.494619
ENSG00000212126	TAS2R50	0.168896	0.066177	0.107199	0.130779	0	0.121132	0.087829	0.049666	0.097104	0.056462
ENSG00000212127	TAS2R14	0.385114	0.455627	0.591037	0.729012	0.325036	0.761865	0.540587	0.663986	0.806827	0.194728
ENSG00000212128	TAS2R13	0.147756	0	0.069385	0.01454	0.021841	0.066594	0.110541	0	0.027402	0
ENSG00000212133	RNU6-1168P	0	0	0	0	0	0	0	0	0	0
ENSG00000212134	AL031650.1	0	0	0	0	0	0	0	0	0	0
ENSG00000212135	SNORD67	0	0	0	0	0	0	0	0	0	0
ENSG00000212136	RNU6-696P	0	0	0	0	0	0	0	0	0	0
ENSG00000212138	RNA5SP372	0	0	0	0	0	0	0	0	0	0
ENSG00000212140	RNU6-1320P	0	0	0	0	0	0	0	0	0	0
ENSG00000212144	U8	0	0	0	0	0	0	0	0	0	0
ENSG00000212145	U8	0	0	0	0	0	0	0	0	0	0
ENSG00000212146	RNU6-910P	0	0	0	0	0	0	0	0	0	0
ENSG00000212147	RNU6-1106P	0	0	0	0	0	0	0	0	0	0
ENSG00000212149	AC055866.1	0	0	0	0	0	0	0	0	0	0
ENSG00000212153	RNU1-82P	0	0	0	0	0	0	0	0	0	0
ENSG00000212154	RNA5SP377	0	0	0	0	0	0	0	0	0	0
ENSG00000212156	RNU6-576P	0	0	0	0	0	0	0	0	0	0
ENSG00000212157	RNU6-1319P	0	0	0	0	0	0	0	0	0	0
ENSG00000212158	SNORD66	0	0	0	0	0	0	0	0	0	0
ENSG00000212160	RNU6-205P	0	0	0	0	0	0	0	0	0	0
ENSG00000212161	AL590560.1	0	0	0	0	0	0	0	0	0	0
ENSG00000212163	SNORD91A	0.859741	0	0.975005	0.470211	0	0	1.14494	0	0	0.892635
ENSG00000212165	U3	0	0	0	0	0	0	0	0	0	0
ENSG00000212167	RNU6-763P	0	0	0	0	0	0	0	0	0	0
ENSG00000212168	AC073875.1	0	0	0	0	0	0	0	0	0	0
ENSG00000212170	RNU1-77P	0	0	0	0	0	0	0	0	0	0
ENSG00000212171	RNA5SP86	0	0	0	0	0	0	0	0	0	0
ENSG00000212172	RNU1-149P	0	0	0	0	0	0	0	0	0	0
ENSG00000212175	AC015982.1	0	0	0	0	0	0	0	0	0	0
ENSG00000212176	RNA5SP207	0	0	0	0	0	0	0	0	0	0
ENSG00000212181	AC019070.1	0	0	0	0	0	0	0	0	0	0
ENSG00000212182	U3	0	0	0	0	0	0	0	0	0	0
ENSG00000212184	RNU6-440P	0	0	0	0	0	0	0	0	0	0
ENSG00000212186	RNU6-258P	0	0	0	0	0	0	0	0	0	0
ENSG00000212187	AC092814.1	0	0	0	0	0	0	0	0	0	0
ENSG00000212189	RNU6-328P	0	0	0	0	0	0	0	0	0	0
ENSG00000212190	RNU6-298P	0	0	0	0	0	0	0	0	0	0
ENSG00000212191	AC017087.1	0	0	0	0	0	0	0	0	0	0
ENSG00000212195	U3	0.40664	2.08837	0	0	0	0	0.359422	0	0	0.840266
ENSG00000212199	RNU6-127P	0	0	0	0	0	0	0	0	0	0
ENSG00000212204	RNA5SP91	0	0	0	0	0	0	0	0	0	0
ENSG00000212205	Y_RNA	0	0	0	0	0	0	0	0	0	0
ENSG00000212206	AC135178.1	0	0	0	0	0	0	0	0	0	0
ENSG00000212207	RNU6-1321P	0	0	0	0	0	0	0	0	0	0
ENSG00000212211	U3	0	0	0	0	0	0	0	0	0	0
ENSG00000212214	SNORA48B	0	0	0	0	0	0	0	0	1.94513	0
ENSG00000212215	RNU6-913P	0	0	0	0	0	0	0	0	0	0
ENSG00000212216	RNU6-816P	0	0	0	0	0	0	0	0	0	0
ENSG00000212219	RNU6-604P	0	0	0	0	0	0	0	0	0	0
ENSG00000212221	RNU6-220P	0	0	0	0	0	0	0	0	0	0
ENSG00000212224	AL133229.1	0	0	0	0	0	0	0	0	0	0
ENSG00000212226	RNU6-907P	0	0	0	0	0	0	0	0	0	0
ENSG00000212228	AC009121.1	0	0	0	0	0	0	0	0	0	0
ENSG00000212229	AL591004.1	0	0	0	0	0	0	0	0	0	0
ENSG00000212230	RNU6-747P	0	0	0	0	0	0	0	0	0	0
ENSG00000212232	SNORD17	5.67	8.03135	3.47704	4.41801	3.45991	2.51164	4.70474	5.37797	4.30325	4.38925
ENSG00000212237	RNA5SP18	0	0	0	0	0	0	0	0	0	0
ENSG00000212238	RNA5SP244	0	0	0	0	0	0	0	0	0	0
ENSG00000212240	RNU6-930P	0	0	0	0	0	0	0	0	0	0
ENSG00000212241	Y_RNA	0	0	0	0	0	0	0	0	0	0
ENSG00000212242	RNA5SP219	0	0	0	0	0	0	0	0	0	0
ENSG00000212246	RNU6-360P	0	0	0	0	0	0	0	0	0	0
ENSG00000212247	RNU6-278P	0	0	0	0	0	0	0	0	0	0
ENSG00000212248	RNU6-750P	0	0	0	0	0	0	0	0	0	0
ENSG00000212249	U8	0	0	0	0	0	0	0	0	0	0
ENSG00000212251	RNA5SP376	0	0	0	0	0	0	0	0	0	0
ENSG00000212257	RNU6-1176P	0	0	0	0	0	0	0	0	0	0
ENSG00000212258	RNA5SP176	0	0	0	0	0	0	0	0	0	0
ENSG00000212259	RNU6-308P	0	0	0	0	0	0	0	0	0	0
ENSG00000212260	RNU6-724P	0	0	0	0	0	0	0	0	0	0
ENSG00000212264	SNORD65C	0	0	0	0	0	0	0	0	0	0
ENSG00000212265	RNA5SP185	0	0	0	0	0	0	0	0	0	0
ENSG00000212266	AL390877.1	0	0	0	0	0	0	0	0	0	0
ENSG00000212269	RNU6-788P	0	0	0	0	0	0	0	0	0	0
ENSG00000212270	AL359396.1	0	0	0	0	0	0	0	0	0	0
ENSG00000212273	AC090821.1	0	0	0	0	0	0	0	0	0	0
ENSG00000212276	RNA5SP292	0	0	0	0	0	0	0	0	0	0
ENSG00000212278	SNORD81	0	0	0	0	0	0	0	0	0	0
ENSG00000212279	AC012435.1	0	0	0	0	0	0	0	0	0	0
ENSG00000212280	RNA5SP256	0	0	0	0	0	0	0	0	0	0
ENSG00000212282	RNU6-578P	0	0	0	0	0	0	0	0	0	0
ENSG00000212283	SNORD89	0	0	3.35518	3.21352	0	2.76754	1.40772	0	0	0
ENSG00000212289	RNA5SP339	0	0	0	0	0	0	0	0	0	0
ENSG00000212292	RNU6-239P	0	0	0	0	0	0	0	0	0	0
ENSG00000212293	AL137247.1	0	0	0	0	0	0	0	0	0	0
ENSG00000212295	SNORD28B	0	0	0	0	0	0	0	0	0	0
ENSG00000212296	SNORD72	0	0	0	0	0	0	0	0	0	0
ENSG00000212297	RNU6-821P	0	0	0	0	0	0	0	0	0	0
ENSG00000212298	RNU6-1009P	0	0	0	0	0	0	0	0	0	0
ENSG00000212302	AL135998.1	0	0	0	0	0	0	0	0	0	0
ENSG00000212303	RNU6-1154P	0	0	0	0	0	0	0	0	0	0
ENSG00000212304	SNORD12	0	0	0	0	0	0	0	0	0	0
ENSG00000212305	RNU6-679P	0	0	0	0	0	0	0	0	0	0
ENSG00000212306	Y_RNA	0	0	0	0	0	0	0	0	0	0
ENSG00000212308	RNA5SP23	0	0	0	0	0	0	0	0	0	0
ENSG00000212309	SNORD70B	0	0	0	0	0	0	0	0	0	0
ENSG00000212312	RNA5SP109	0	0	0	0	0	0	0	0	0	0
ENSG00000212314	RNU6-1307P	0	0	0	0	0	0	0	0	0	0
ENSG00000212316	RNU6-1228P	0	0	0	0	0	0	0	0	0	0
ENSG00000212319	Y_RNA	0	0	0	0	0	0	0	0	0	0
ENSG00000212321	U3	0	0	0	0	0	0	0	0	0	0
ENSG00000212324	RNU6-129P	0	0	0	0	0	0	0	0	0	0
ENSG00000212325	Y_RNA	0	0	0	0	0	0	0	0	0	0
ENSG00000212327	RNU6-882P	0	0	0	0	0	0	0	0	0	0
ENSG00000212329	RNU6-316P	0	0	0	0	0	0	0	0	0	0
ENSG00000212330	RNU6-244P	0	0	0	0	0	0	0	0	0	0
ENSG00000212331	RNA5SP297	0	0	0	0	0	0	0	0	0	0
ENSG00000212332	RNU6-780P	0	0	0	0	0	0	0	0	0	0
ENSG00000212333	RNA5SP213	0	0	0	0	0	0	0	0	0	0
ENSG00000212335	Y_RNA	0	0	0	0	0	0	0	0	0	0
ENSG00000212336	RNA5SP210	0	0	0	0	0	0	0	0	0	0
ENSG00000212338	AL512326.2	0	0	0	0	0	0	0	0	0	0
ENSG00000212340	RNU6-739P	0	0	0	0	0	0	0	0	0	0
ENSG00000212342	AC103725.1	0	0	0	0	0	0	0	0	0	0
ENSG00000212344	RNU6-823P	0	0	0	0	0	0	0	0	0	0
ENSG00000212345	RNU6-700P	0	0	0	0	0	0	0	0	0	0
ENSG00000212347	AL031584.1	0	0	0	0	0	0	0	0	0	0
ENSG00000212348	RNU6-1300P	0	0	0	0	0	0	0	0	0	0
ENSG00000212354	RNU6-1242P	0	0	0	0	0	0	0	0	0	0
ENSG00000212358	RNU6-837P	0	0	0	0	0	0	0	0	0	0
ENSG00000212359	RNU6-550P	0	0	0	0	0	0	0	0	0	0
ENSG00000212360	RNU6-1177P	0	0	0	0	0	0	0	0	0	0
ENSG00000212363	AC010501.1	0	0	0	0	0	0	0	0	0	0
ENSG00000212365	RNA5SP332	0	0	0	0	0	0	0	0	0	0
ENSG00000212366	RNU6-1246P	0	0	0	1.87371	0	0	0	0	0	0
ENSG00000212368	RNU6-1000P	0	0	0	0	0	0	0	0	0	0
ENSG00000212370	RNU6-482P	0	0	0	0	0	0	0	0	0	0
ENSG00000212371	AF111168.1	0	0	0.532275	0.773472	0	0	0.652228	0	0	0
ENSG00000212373	RNA5SP171	0	0	0	0	0	0	0	0	0	0
ENSG00000212374	RNU6-401P	0	0	0	0	0	0	0	0	0	0
ENSG00000212377	AL139003.1	0	0	0	0	0	0	0	0	0	0
ENSG00000212378	AC092630.1	0	0	0	0	0	0	0	0	0	0
ENSG00000212379	RNU6-269P	0	0	0	0	0	0	0	0	0	0
ENSG00000212380	SNORD115-45	0	0	0	0	0	0	0	0	0	0
ENSG00000212382	RNU6-159P	0	0	0	0	0	0	0	0	0	0
ENSG00000212383	AC121758.1	0	0	0	0	0	0	0	0	0	0
ENSG00000212384	SNORD113-2	0	0	0	0	0	0	0	0	0	0
ENSG00000212385	RNU6-817P	0	0	0	0	0	0	0	0	0	4.03821
ENSG00000212387	RNU6-1055P	0	0	0	0	0	0	0	0	0	0
ENSG00000212388	RNU6-796P	0	0	0	0	0	0	0	0	0	0
ENSG00000212389	RNU6-1275P	0	0	0	1.87371	0	0	0	0	0	0
ENSG00000212391	AC073149.1	0	0	0	0	0	0	0	0	0	0
ENSG00000212392	Y_RNA	0	0	0	0	0	0	0	0	0	0
ENSG00000212395	AL160271.1	0	0	0	0	0	0	0	0	0	0
ENSG00000212396	RNA5SP323	0	0	0	0	0	0	0	0	0	0
ENSG00000212397	AP003063.1	0	0	0	0	0	0	0	0	0	0
ENSG00000212398	RNU6-1248P	0	0	0	0	0	0	0	0	0	0
ENSG00000212402	SNORA74B	0	0	0	0	0.696779	0	0.678015	0	0	0
ENSG00000212404	Y_RNA	0	0	0	0	0	0	0	0	0	0
ENSG00000212407	RNU6-663P	0	0	0	0	0	0	0	0	0	0
ENSG00000212409	RNY4P18	0	0	0	0	0	0	0	0	0	0
ENSG00000212410	RNU6-932P	0	0	0	0	0	0	0	0	0	0
ENSG00000212411	SNORD115	0	0	0	0	0	0	0	0	0	0
ENSG00000212413	RNU11-3P	0	0	0	0	0	0	0	0	0	0
ENSG00000212414	SNORD77B	0	0	0	0	0	0	0	0	0	0
ENSG00000212415	AC018515.1	0	0	0	0	0	0	0	0	0	0
ENSG00000212418	RNY4P36	0	0	0	0	0	0	0	0	0	0
ENSG00000212420	RNU6-1111P	0	0	0	0	0	0	0	0	0	0
ENSG00000212421	AL136367.1	0	0	0	0	0	0	0	0	0	0
ENSG00000212422	U3	0	0	0	0	0	0	0	0	0	0
ENSG00000212424	RNU1-119P	0	0	0	0	0	0	0	0	0	0
ENSG00000212425	RNA5SP105	0	0	0	0	0	0	0	0	0	0
ENSG00000212428	SNORD115	0	0	0	0	0	0	0	0	0	0
ENSG00000212429	RNU11-6P	0	0	0	0	0	0	0	0	0	0
ENSG00000212432	SNORA75	0	0	0	0	0	0	0	0	0	0
ENSG00000212433	RNA5SP252	0	0	0	0	0	0	0	0	0	0
ENSG00000212434	U3	0	0	0	0	0	0	0	0	0	0
ENSG00000212440	SNORA75	0	0	0	0	0	0	0	0	0	0
ENSG00000212441	RNU6-1269P	0	0	0	0	0	0	0	0	0	0
ENSG00000212442	RNU6-243P	0	0	0	0	0	0	0	0	0	0
ENSG00000212443	SNORA53	0.485305	0.600205	0.368041	0.264991	1.33634	0.905675	0.422731	1.93312	1.29199	0.988426
ENSG00000212445	AC130462.1	0	0	0	0	0	0	0	0	0	0
ENSG00000212446	RNU6-131P	0	0	0	0	0	0	0	0	0	0
ENSG00000212447	SNORD90	0	0	0	0	0	0	0	0	0	0
ENSG00000212448	Y_RNA	0	0	0	0	0	0	0	0	0	0
ENSG00000212450	RNU6-241P	0	0	0	0	0	0	0	0	0	0
ENSG00000212451	RNU11-4P	0	0	0	0	0	0	0	0	0	0
ENSG00000212452	SNORD69	0	0	0	0	0	0	0	0	0	0
ENSG00000212454	RNA5SP286	0	0	0	0	0	0	0	0	0	0
ENSG00000212455	AC079802.1	0	0	0	0	0	0	0	0	0	0
ENSG00000212457	RNU6-644P	0	0	0	0	0	0	0	0	0	0
ENSG00000212458	AC092535.1	0	0	0	0	0	0	0	0	0	0
ENSG00000212459	RNU6-695P	0	0	0	0	0	0	0	0	0	0
ENSG00000212460	RNU6-460P	0	0	0	0	0	0	0	0	0	0
ENSG00000212461	AC078860.1	0	0	0	0	0	0	0	0	0	0
ENSG00000212464	SNORA12	0.77791	0	1.17018	0	0	2.90359	5.76605	0	0	1.74411
ENSG00000212466	RNU6-952P	0	0	0	0	0	0	0	0	0	0
ENSG00000212468	RNU6-754P	0	0	0	0	0	0	0	0	0	0
ENSG00000212469	RNU6-1158P	0	0	0	0	0	0	0	0	0	0
ENSG00000212473	RNU1-101P	0	0	0	0	0	0	0	0	0	0
ENSG00000212475	RNU6-400P	0	0	0	0	0	0	0	0	0	0
ENSG00000212479	U3	0	0	0	0	0	0	0	0	0	0
ENSG00000212482	RNU6-530P	0	0	0	0	0	0	0	0	0	0
ENSG00000212485	RNU6-1197P	0	0	0	0	0	0	0	0	0	0
ENSG00000212489	RNU6-1109P	0	0	0	0	0	0	0	0	0	0
ENSG00000212490	AC104066.1	0	0	0	0	0	0	0	0	0	0
ENSG00000212493	SNORD19	0	0	0	0	0	0	0	0	0	0
ENSG00000212495	RNU6-332P	0	0	0	0	0	0	0	0	0	0
ENSG00000212496	RNU6-1093P	0	0	0	0	0	0	0	0	0	0
ENSG00000212497	RNA5SP465	0	0	0	0	0	0	0	0	0	0
ENSG00000212498	SNORD86	0	0	0	0	0	0	0	0	0	0
ENSG00000212499	RNA5SP300	0	0	0	0	0	0	0	0	0	0
ENSG00000212505	RNA5SP299	0	0	0	0	0	0	0	0	0	0
ENSG00000212510	RNU6-972P	0	0	0	0	0	0	0	0	0	0
ENSG00000212511	U3	0	0	0	0	0	0	0	0	0	0
ENSG00000212512	Y_RNA	0	0	0	0	0	0	0	0	0	0
ENSG00000212516	RNU6-1268P	0	0	0	0	0	0	0	0	0	0
ENSG00000212517	AL121924.1	0	0	0	0	0	0	0	0	0	0
ENSG00000212518	RNU11-5P	0	0	0	0	0	0	0	0	0	0
ENSG00000212520	RNU6-1250P	0	0	0	0	0	0	0	0	0	0
ENSG00000212521	RNU6-918P	0	0	0	0	0	0	0	0	0	0
ENSG00000212525	RNA5SP212	0	0	0	0	0	0	0	0	0	0
ENSG00000212526	RNU6-466P	0	0	0	0	0	0	0	0	0	0
ENSG00000212527	RNA5SP63	0	0	0	0	0	0	0	0	0	0
ENSG00000212528	SNORD115-47	0	0	0	0	0	0	0	0	0	0
ENSG00000212529	AC024561.1	0	0	0	0	0	0	0	0	0	0
ENSG00000212532	AL365219.1	0	0	0	0	0	0	0	0	0	0
ENSG00000212533	SNORA75	0.742016	0	0	0	0	0	0	0	0	0
ENSG00000212534	SNORD70	0	0	0	0	0	0	0	0	0	0
ENSG00000212535	RNU6-808P	0	0	0	0	0	0	0	0	0	0
ENSG00000212536	RNA5SP474	0	0	0	0	0	0	0	0	0	0
ENSG00000212538	U3	0	0	0	0	0	0	0	0	0	0
ENSG00000212539	U3	0	0	0	0	0	0	0	0	0	0
ENSG00000212541	RNU6-510P	0	0	0	0	0	0	0	0	0	0
ENSG00000212542	RNA5SP496	0	0	0	0	0	0	0	0	0	0
ENSG00000212545	RNU6-337P	0	0	0	0	0	0	0	0	0	0
ENSG00000212546	RNU6-995P	0	0	0	0	0	0	0	0	0	0
ENSG00000212549	RNA5SP354	0	0	0	0	0	0	0	0	0	0
ENSG00000212550	RNU1-78P	0	0	0	0	0	0	0	0	0	0
ENSG00000212551	U3	0	0	0	0	0	0	0	0	0	0
ENSG00000212553	SNORD116	0	0	0	0	0	0	0	0	0	0
ENSG00000212555	RNU6-192P	0	0	0	0	0	0	0	0	0	0
ENSG00000212556	Y_RNA	0	0	0	0	0	0	0	0	0	0
ENSG00000212558	AC104794.1	0	0	0	0	0	0	0	0	0	0
ENSG00000212559	RNA5SP35	0	0	0	0	0	0	0	0	0	0
ENSG00000212560	RNU6-630P	0	0	0	0	0	0	0	0	0	0
ENSG00000212561	RNU6-381P	0	0	0	0	0	0	0	0	0	0
ENSG00000212564	RNU6-1326P	0	0	0	0	0	0	0	0	0	0
ENSG00000212565	AC068531.1	0	0	0	0	0	0	0	0	0	0
ENSG00000212567	AC008810.1	0	0	0	0	0	0	0	0	0	0
ENSG00000212568	RNU6-1254P	0	0	0	0	0	0	0	0	0	0
ENSG00000212569	Y_RNA	0	0	0	0	0	0	0	0	0	0
ENSG00000212571	RNA5SP482	0	0	0	0	0	0	0	0	0	0
ENSG00000212572	RNU6-903P	0	0	0	0	0	0	0	0	0	0
ENSG00000212576	RNA5SP467	0	0	0	0	0	0	0	0	0	0
ENSG00000212579	AL033519.1	0	0	0	0	0	0	0	0	0	0
ENSG00000212580	SNORA75	0	0	0	0	0	0	0	0	0	0
ENSG00000212581	U8	0	0	0	0	0	0	0	0	0	0
ENSG00000212584	RNU6-587P	0	0	0	0	0	0	0	0	0	0
ENSG00000212586	AL035555.1	0	0	0	0	0	0	0	0	0	0
ENSG00000212587	SNORA40C	0	0	0	0	0	0	0	0	0	0
ENSG00000212588	SNORA26	0	0	0	0	0	0	0	0	0	0
ENSG00000212589	AL592546.1	0	0	0	0	0	0	0	0	0	0
ENSG00000212590	AC003109.1	0	0	0	0	0	0	0	0	0	0
ENSG00000212593	SNORA75	0	0	0	0	0	0	0	0	0	0
ENSG00000212594	U8	0	0	0	0	0	0	0	0	0	0
ENSG00000212595	RNA5SP525	0	0	0	0	0	0	0	0	0	0
ENSG00000212597	RNU6-876P	0	0	0	0	0	0	0	0	0	0
ENSG00000212598	U3	0	0	0	0	0	0	0	0	0	0
ENSG00000212599	RNU6-279P	0	0	0	0	0	0	0	0	0	0
ENSG00000212601	RNA5SP53	0	0	0	0	0	0	0	0	0	0
ENSG00000212604	AC044913.1	0	0	0	0	0	0	0	0	0	0
ENSG00000212605	RNU1-56P	0	0	0	0	0	0	0	0	0	0
ENSG00000212607	SNORA3B	0	0	0	0	0	0	0	0	0	0
ENSG00000212608	AC112218.1	0	0	0	0	0	0	0	0	0	0
ENSG00000212609	RNU1-139P	0	0	0	0	0	0	0	0	0	0
ENSG00000212610	U3	0	0	0	0	0	0	0	0	0	0
ENSG00000212611	SNORD30	0	0	0	0	0	0	0	0	0	0
ENSG00000212612	RNU6-1239P	0	0	0	0	0	0	0	0	0	0
ENSG00000212615	SNORD58	0	0	0	0	0	0	0	0	0	0
ENSG00000212618	AC090286.2	0	0	0	0	0	0	0	0	0	0
ENSG00000212620	SNORA75	0	0	0	0	0	0	0	0	0	0
ENSG00000212623	RNU6-493P	0	0	0	0	0	0	0	0	0	0
ENSG00000212624	AL050343.1	0	0	0	0	0	0	0	0	0	0
ENSG00000212625	RNA5SP397	0	0	0	0	0	0	0	0	0	0
ENSG00000212626	AP005270.1	0	0	0	0	0	0	0	0	0	0
ENSG00000212628	RNA5SP241	0	0	0	0	0	0	0	0	0	0
ENSG00000212643	ZRSR2P1	0	0	0	0	0.529555	0	0	0	0	0
ENSG00000212657	KRTAP16-1	0	0	0	0	0	0	0	0	0	0
ENSG00000212658	KRTAP29-1	0	0	0	0	0	0	0	0	0	0
ENSG00000212659	KRTAP9-6	0	0	0	0	0	0	0	0	0	0
ENSG00000212663	AC003035.1	0	0	0	0	0	0	0	0	0	0
ENSG00000212664	AC064799.1	2.72526	1.01415	2.12094	2.66306	2.24423	2.09312	2.51992	1.00898	2.10992	1.13766
ENSG00000212694	LINC01089	16.3851	33.8672	16.0038	12.6242	21.5299	12.6023	19.0399	13.9752	17.4295	17.0532
ENSG00000212695	AL583805.1	0	0	0.130355	0.12663	0.099361	0.303692	0	0.359074	0	0
ENSG00000212710	CTAGE1	0.009377	0	0.0069	0.010138	0.02955	0	0.004304	0.019281	0.009973	0
ENSG00000212712	AP002414.1	0.020383	0	0	0	0	0	0	0	0	0
ENSG00000212717	DEFB117	0	0	0	0	0	0	0	0	0	0
ENSG00000212719	LINC02693	2.54731	4.50095	3.73608	3.16551	4.04867	3.17581	3.96116	4.00019	8.62074	1.3499
ENSG00000212721	KRTAP4-11	0	0	0	0	0	0	0	0	0	0
ENSG00000212722	KRTAP4-9	0	0	0.014916	0	0	0	0.018387	0	0	0
ENSG00000212724	KRTAP2-3	0	0.077968	0	0	0	0.0962	0	0.117732	0	0
ENSG00000212725	KRTAP2-1	0	0	0	0	0	0	0	0	0	0
ENSG00000212743	LINC02656	0.146035	0.072167	0.227847	0.120798	0.055608	0.352907	0.244027	0.017667	0	0.061715
ENSG00000212747	RTL8B	5.95947	5.79096	9.34536	10.4647	7.88559	5.32005	5.09339	12.7373	8.53114	4.94223
ENSG00000212766	EWSAT1	0.940286	0.359726	0.495941	0.402477	0.345755	0.376154	0.333448	0.566988	0.97419	0.758146
ENSG00000212769	HMGN2P8	0	0.512594	0.157297	0	0	0.386814	0.361306	0	0.740044	0
ENSG00000212789	ST13P5	0.73245	0.350507	0.642265	0.522794	0.664727	0.552653	0.405623	0.33432	0.408405	0.273004
ENSG00000212802	RPL15P3	14.6131	8.81376	15.1072	12.0901	11.2096	11.849	14.2422	8.50369	8.56706	10.6973
ENSG00000212807	OR2A42	0.015291	0.103133	0.016131	0.053024	0.027068	0.024663	0.074032	0	0	0
ENSG00000212829	RPS26P3	0.667533	0	0	0.136695	0	0	0.150767	0.58825	0	0
ENSG00000212855	TTTY2	0	0	0	0	0	0	0	0	0	0
ENSG00000212856	TTTY2B	0	0	0	0	0	0	0	0	0	0
ENSG00000212864	RNF208	10.1244	5.95726	7.40283	8.4437	8.15669	10.7649	10.8975	7.79162	6.52811	10.769
ENSG00000212899	KRTAP3-3	0	0	0	0	0	0	0	0	0	0
ENSG00000212900	KRTAP3-2	0	0	0	0	0	0	0	0	0	0
ENSG00000212901	KRTAP3-1	0	0	0	0	0	0	0	0	0	0
ENSG00000212907	MT-ND4L	4555.99	10244.4	2225.1	4090.76	6084.5	8850.46	3543.95	5412.08	6528.93	8053.55
ENSG00000212916	MAP10	2.43899	2.1925	1.73967	2.41695	1.22135	1.22046	1.11622	1.68776	1.7509	0.937864
ENSG00000212930	AC093281.1	0	0	0	0	0	0	0.049547	0	0	0
ENSG00000212932	RPL23AP4	0	0	0	0	0	0	0	0	0	0
ENSG00000212933	KRTAP12-4	0	0	0.115914	0	0	0	0	0	0	0
ENSG00000212935	KRTAP10-3	0	0	0.017732	0.02596	0	0	0	0	0	0
ENSG00000212938	KRTAP6-3	0	0	0	0	0	0	0	0	0	0
ENSG00000212939	Z97192.1	0	0	0.015383	0	0.016857	0	0	0.010745	0	0
ENSG00000212951	BX005266.1	0	0	0.067418	0	0	0	0.066304	0	0	0
ENSG00000212952	BX088651.1	0.398596	0.786421	0.230601	0	0	0	0	0	0.144384	0
ENSG00000212961	HNRNPA1P40	0	0	0.039697	0	0	0	0	0	0	0
ENSG00000212978	AC016747.1	4.03545	4.54659	4.82614	4.755	4.50765	2.49497	2.58167	4.1207	3.29554	3.29846
ENSG00000212989	AC124293.1	0	0	0	0	0	0	0	0	0	0
ENSG00000212993	POU5F1B	1.88378	1.10616	1.71333	2.13544	1.19397	2.54123	2.22485	1.01981	2.57862	2.88211
ENSG00000212994	RPS26P6	1.80852	2.40016	1.28942	1.00654	1.09462	2.31938	1.26958	2.21951	0.84433	2.48512
ENSG00000213003	BTF3P12	0	0	0	0	0	0	0	0	0	0
ENSG00000213005	PTTG3P	0.142497	0.252906	0.070811	0.103309	0.079852	0	0	0.195675	0.092882	0
ENSG00000213013	RPS15AP36	0	0.259534	0	0.111727	0	0	0.090475	0	0	0
ENSG00000213014	VN2R17P	0	0	0.022659	0	0	0	0	0	0.060957	0
ENSG00000213015	ZNF580	29.7188	29.8995	29.8366	28.983	33.2022	21.65	26.1039	27.5421	18.494	24.3365
ENSG00000213016	AC245036.1	0	0	0	0	0	0	0	0	0	0
ENSG00000213018	PABPN1P1	0.08201	0.42161	0	0.089423	0.142206	0	0	0	0	0.178335
ENSG00000213020	ZNF611	6.00982	3.34893	6.49735	6.39325	5.61622	7.0022	9.32909	4.68412	3.9713	3.87638
ENSG00000213022	KLK9	0	0.107348	0	0	0	0	0	0	0	0
ENSG00000213023	SYT3	9.08807	8.35834	9.67982	8.12685	5.22183	3.2143	5.71893	4.67658	7.59801	5.11376
ENSG00000213024	NUP62	67.0479	57.3844	63.4027	67.7539	68.6816	50.9908	59.694	62.859	79.1325	62.3018
ENSG00000213025	COX20P1	0.570476	0	0.353184	0.563993	0.423405	0.508676	0.243612	0.534711	0.252955	0
ENSG00000213026	CFL1P4	0	0	0	0.140444	0	0	0	0	0	0
ENSG00000213028	AL354983.1	0	0	0	0	0	0	0	0	0	0.063677
ENSG00000213030	CGB8	0.172897	0	0.03557	0	0.099673	0	0.032112	0.096419	0	0
ENSG00000213032	NDUFA3P3	0	0	0	0	0	0	0	0	0	0
ENSG00000213033	AURKAP1	0.069859	0.218362	0.116358	0.20285	0.319981	0.072978	0.104167	0	0.197376	0.33775
ENSG00000213035	RPL23AP80	0	0	0	0	0	0.151393	0	0	0	0
ENSG00000213036	AL445305.1	0.102792	0	0.115091	0.111895	0	0.088866	0.277303	0.105856	0	0
ENSG00000213041	AC093422.1	0	0	0	0	0	0	0	0	0	0
ENSG00000213045	AC097065.1	0	0	0	0	0	0	0	0	0	0
ENSG00000213046	EEF1A1P32	0	0	0	0	0	0	0	0	0	0
ENSG00000213047	DENND1B	1.83151	1.74259	2.03894	2.10183	1.88983	0.684454	0.828171	1.77686	1.56	0.900726
ENSG00000213048	OR5S1P	0	0	0	0	0	0	0	0	0	0
ENSG00000213049	HNRNPA1P34	0.026262	0	0	0	0	0	0	0	0	0
ENSG00000213050	TPM3P1	0	0	0	0	0	0	0	0	0	0
ENSG00000213051	RPL5P5	0.02785	0.228052	0.02078	0.081611	0	0.087445	0.050783	0.115168	0	0
ENSG00000213055	EEF1B2P7	0	0	0	0	0	0	0	0	0	0
ENSG00000213057	C1orf220	0.439602	0.338349	0.511384	0.360118	0.380937	0.346761	0.349055	0.28391	0.371059	0.252982
ENSG00000213058	AL365357.1	0.581985	0.292728	38.4652	0	29.5505	30.8207	39.456	42.695	0	0.739045
ENSG00000213060	AL031864.1	0	0.21822	0.063917	0	0	0.152072	0.075556	0	0	0.184547
ENSG00000213061	PFN1P11	0	0	0.074529	0.108019	0	0	0	0	0	0
ENSG00000213062	Z99572.1	0.84249	0.48277	0.622343	0.677937	0.455029	0.341547	0.489982	0.516467	0.276105	0.366257
ENSG00000213063	RPL29P7	0.074398	0	0.102482	0	0	0	0	0	0.141381	0
ENSG00000213064	SFT2D2	9.73172	4.76814	9.06124	10.3808	7.08653	4.85713	8.22637	7.20082	5.49504	5.67522
ENSG00000213065	AL009178.1	0	0	0	0	0	0	0	0	0	0
ENSG00000213066	CEP43	28.3115	29.1806	26.0554	24.5621	27.5432	24.2799	24.8129	25.1777	30.2449	19.5431
ENSG00000213067	AC092447.1	0.101051	0.138378	0.018714	0	0	0	0.068936	0.052002	0.050776	0.059022
ENSG00000213068	AL451050.1	0.088058	0	0.066159	0.096036	0.153485	0	0	0	0.165339	0
ENSG00000213069	KRT8P40	0	0.14039	0	0	0	0	0	0	0	0
ENSG00000213070	HMGB3P6	0.387953	0.128872	0.536326	0.158235	0.32632	0.250577	0.654796	0.299522	0.285137	0.219276
ENSG00000213071	LPAL2	0.843724	0.162004	0.707262	0.421689	0.661879	0.111008	0.136858	0.5181	1.91717	0.39757
ENSG00000213073	CHP1P2	0	0	0	0	0.667011	0.538987	0	0	0	0
ENSG00000213075	RPL31P11	0.107641	0	0	0	0	0	0.094939	0	0	0
ENSG00000213076	AL627422.1	0.050723	0	0.075684	0.110377	0.17108	0.087591	0	0	0	0
ENSG00000213078	AL390955.1	0	0.071919	0	0	0	0.044114	0	0	0	0
ENSG00000213079	SCAF8	34.7777	32.9453	37.0422	35.964	40.026	25.4216	28.2819	30.8259	40.2603	21.1199
ENSG00000213080	AL354714.2	1.01092	0.757827	2.6702	1.8696	1.43915	0.874477	0.812947	1.78188	1.09436	0.813723
ENSG00000213081	ARPC1BP1	0	0	0	0	0	0	0	0	0	0
ENSG00000213082	PPP1R14BP2	0.697707	0.201618	0.156172	0.596633	0.270305	0.555494	0.278351	0.801708	0.296121	0.682686
ENSG00000213083	VPS26CP1	0	0	0	0	0	0	0	0	0	0
ENSG00000213085	CFAP45	0.195632	0.196438	0.216483	0.368473	0.152478	0.116189	0.254672	0.265668	0.096017	0.167907
ENSG00000213087	AL356535.1	0.189938	1.05933	0.359705	0	0	0	0.263309	0	0.177372	0
ENSG00000213088	ACKR1	0.260843	0.158205	0.242531	0.073634	0.128821	0.135985	0.122124	0.209953	0.13919	0.081141
ENSG00000213089	PDCL3P5	0.155841	0	0.177807	0.082793	0.187827	0.130651	0.069982	0.160129	0.0758	0.089876
ENSG00000213090	SCYL2P1	0.090303	0.126622	0.083228	0.040713	0.036524	0.037078	0.103753	0.077414	0.015475	0.03617
ENSG00000213091	PHBP1	0.031741	0	0.047123	0.034447	0	0	0	0	0.063276	0
ENSG00000213096	ZNF254	26.3443	25.4099	28.2642	26.4768	25.4618	25.5217	34.4756	23.8232	15.3985	21.3361
ENSG00000213100	KRT18P68	0	0.066177	0	0.026156	0	0.040379	0	0	0	0
ENSG00000213104	NPM1P46	0.523928	0.671866	0.156738	0.295221	0.242326	0.251881	0.297078	0.191226	0.567006	0.512352
ENSG00000213107	AHCYP5	0	0	0	0	0	0	0	0	0	0
ENSG00000213108	BTF3L4P3	0	0	0	0	0	0	0	0	0	0
ENSG00000213109	AL365223.1	0.033272	0	0.013002	0	0	0	0.030158	0.068518	0	0
ENSG00000213110	RNF11P1	0	0	0	0	0	0	0	0	0	0
ENSG00000213111	COX5BP2	0	0	0	0	0	0	0	0	0	0
ENSG00000213113	TUBB8P8	0.101561	0.097816	0.110106	0.074379	0	0	0.337422	0.050343	0.089084	0.647967
ENSG00000213115	AC104131.1	0	0	0	0	0	0	0	0	0	0
ENSG00000213117	MEMO1P2	0.028165	0	0	0	0	0	0	0	0.056377	0
ENSG00000213118	CHCHD2P4	0	0	0	0	0	0	0	0	0	0
ENSG00000213120	LIN28AP1	0.184101	0.469845	0.138587	0	0	0	0.08151	0	0	0
ENSG00000213121	AL590867.1	0	0	0	0.041324	0.031186	0.031729	0.017397	0	0	0
ENSG00000213122	RPL23AP46	0	0	0	0	0	0	0	0	0	0
ENSG00000213123	TCTEX1D2	21.207	26.3707	20.2939	18.1864	22.4613	14.9597	14.9702	16.7145	16.431	14.1166
ENSG00000213126	TXNL4AP1	0	0	0	0	0	0	0	0	0	0
ENSG00000213128	RPL32P31	0	0	0	0	0	0	0	0	0	0
ENSG00000213130	EEF1DP5	0	0	0	0.073319	0	0	0	0.069476	0	0
ENSG00000213131	YWHAZP4	0.281268	0.204683	0.19058	0.130078	0.253147	0.37922	0.380005	0.13509	0.202886	0.297673
ENSG00000213133	PPP1R14BP5	0	0	0	0	0	0	0	0	0	0
ENSG00000213137	ARF1P2	0.170879	0	0.127661	0	0	0	0.102199	0	0	0
ENSG00000213139	CRYGS	0.738878	1.44508	0.362609	0.59436	0.470321	0.869168	1.19036	0.874662	0.323789	0.205783
ENSG00000213140	ELK2AP	0	0	0	0	0	0	0	0	0	0
ENSG00000213144	AC084880.1	0.450954	0.160239	0.43577	1.00174	0.500133	0.457816	0.526491	0.608148	0.468461	0.538885
ENSG00000213145	CRIP1	1.50976	1.68882	2.70627	2.20933	2.5884	2.89872	6.00833	3.65164	1.61116	9.07706
ENSG00000213147	RPL23AP60	0	0	0	0.560459	1.37046	0	0	0	0.641267	0
ENSG00000213148	JPT1P1	0	0	0	0	0	0	0	0	0	0
ENSG00000213149	CNN2P9	0.462771	0.223091	0.262317	0.44284	0.22434	0.32004	0.197914	0.224161	0	0.063418
ENSG00000213150	AL512430.1	0	0	0	0	0	0	0	0	0	0
ENSG00000213152	RPL7AP60	0.194934	0.26445	0.225994	0.084914	0.215327	0.370629	0.206211	0.190449	0	0
ENSG00000213153	AP001979.1	0.105066	0	0	0	0	0.059371	0	0.072126	0.069521	0
ENSG00000213155	AC007547.1	0	0	0	0	0.113226	0	0	0	0	0
ENSG00000213157	AC108734.1	0	0.240736	0.071092	0	0	0	0.25105	0	0	0
ENSG00000213158	GAPDHP36	0	0	0	0	0	0	0	0	0	0
ENSG00000213159	CEND1P1	0	0	0	0	0	0	0	0	0	0
ENSG00000213160	KLHL23	47.0811	37.0131	35.5182	42.4216	53.5193	40.9384	46.8468	49.3436	47.3584	49.8938
ENSG00000213167	Metazoa_SRP	0	0	0	0	0	0	0	0	0	0
ENSG00000213169	AC069218.1	0.206024	0.185879	0.204065	0.298231	0.170997	0.174487	0.435535	0.282852	0.477543	0.237537
ENSG00000213170	SAR1AP2	0	0	0	0	0	0	0	0	0	0
ENSG00000213171	LINGO4	0	0	0.017453	0	0.012773	0	0	0	0	0
ENSG00000213172	AL031985.1	0	0	0	0	0	0	0	0	0	0
ENSG00000213174	AC026316.1	0	0	0	0	0	0	0	0	0	0
ENSG00000213176	RPL13P6	0	0	0.033733	0	0.07596	0	0	0.093262	0	0
ENSG00000213177	PRDX2P4	0.048202	0.256462	0.03594	0	0.081096	0	0	0	0	0
ENSG00000213178	RPL22P1	368.776	217.161	372.934	379.413	271.222	426.353	388.792	321.375	146.251	182.705
ENSG00000213179	RPL17P41	0	0	0.042178	0	0	0	0	0	0	0
ENSG00000213180	RPL36AP48	0	0.372254	0	0	0	0	0	0	0	0
ENSG00000213181	OR10N1P	0	0	0	0	0	0	0	0	0	0
ENSG00000213182	OR10D5P	0	0	0	0	0	0	0	0	0	0
ENSG00000213183	RPS7P8	0.050592	0	0.037742	0	0	0	0.04551	0.104202	0.098567	0
ENSG00000213184	AP003040.1	0	0	0.034685	0.025391	0.038467	0.039169	0	0	0	0
ENSG00000213185	FAM24B	3.33066	1.08501	1.70958	4.26476	2.68814	2.06091	1.76821	1.12741	1.8584	0.351143
ENSG00000213186	TRIM59	27.8511	35.451	37.9363	32.6733	36.9324	21.0782	24.3616	30.7718	29.2133	21.4959
ENSG00000213187	COPS5P1	0	0	0	0	0	0	0	0	0	0
ENSG00000213188	YBX1P4	0.126965	0	0.023561	0	0.052554	0.107196	0.08637	0	0	0
ENSG00000213189	BTF3L4P2	54.9678	60.111	52.8716	57.0908	54.7853	54.6721	39.0571	44.6749	45.3644	46.5243
ENSG00000213190	MLLT11	26.8271	31.1401	31.8676	32.3932	34.914	24.1712	27.661	38.8112	30.778	36.999
ENSG00000213194	CDK7P1	0.039137	0.210564	0.029118	0.17102	0.065273	0.133347	0.14172	0	0.077297	0
ENSG00000213197	NUDCP1	0.117173	0.21016	0.203382	0.169725	0	0	0.176564	0	0.077171	0
ENSG00000213199	ASIC3	1.06099	1.74	1.45875	0.701316	0.980108	1.71226	1.60045	1.04191	0.625572	1.34678
ENSG00000213201	FABP5P10	0	0.231801	0	0	0	0	0	0	0	0
ENSG00000213203	GIMAP1	0.004636	0	0	0	0	0.015165	0	0	0	0
ENSG00000213204	AL049697.1	0.061741	0.045383	0.059482	0.0586	0.130336	0.06957	0.067217	0	0.05475	0.039075
ENSG00000213205	STRADBP1	0	0	0.013236	0.022593	0	0	0	0	0	0
ENSG00000213209	AC005229.1	0	0	0	0	0	0	0	0	0	0.195055
ENSG00000213210	AC005229.2	0	0	0	0	0	0	0	0	0	0
ENSG00000213211	KRT18P64	0	0	0	0	0.030968	0	0	0	0	0
ENSG00000213212	NCLP1	0	0	0	0	0	0	0	0.02252	0	0
ENSG00000213213	CCDC183	0.776755	0.669833	0.546751	0.467416	0.622482	0.95907	0.626019	0.749894	0.154554	0.277171
ENSG00000213214	ARHGEF35	8.90762	9.06322	5.27175	15.0701	9.64225	9.63397	16.5679	10.7913	0.202112	10.4527
ENSG00000213215	OR2F1	0.005045	0	0.011138	0.021818	0.008137	0.008256	0	0	0.20667	0
ENSG00000213216	AC007066.1	0.102928	1.3037	0.154989	0	0.181458	0	0	0	0.19115	0.219922
ENSG00000213218	CSH2	0.092341	0	0.081825	0.173357	0.152742	0.155746	0.046903	0	0	0
ENSG00000213221	DNLZ	3.72046	1.845	2.71572	2.71104	2.60023	3.53846	2.36425	2.71867	3.8499	3.78386
ENSG00000213222	TOMM40P4	0.049624	0.064083	0.203036	0.177158	0.406954	0.117127	0.106286	0.504686	0.376191	0.155129
ENSG00000213225	NOC2LP1	0.429393	0.106196	0.212052	1.20349	0.112995	0.187238	0.22745	0.189011	0.2413	0.223671
ENSG00000213226	AC242426.1	0	0	0	0.027535	0	0	0	0	0	0.059321
ENSG00000213228	RPL12P38	0.268342	0.103336	0.040456	0.084736	0	0.23672	0.058709	0.037625	0.129108	0
ENSG00000213231	TCL1B	4.00751	4.6956	2.93433	3.12087	2.1605	3.62465	3.12785	2.38823	2.66018	6.56858
ENSG00000213232	PPP1R2P10	0.048809	0	0	0	0	0	0	0	0	0
ENSG00000213233	RPL23AP62	0	0	0	0	0	0	0	0	0	0
ENSG00000213234	ST13P10	0.066946	0.071752	0.054766	0.047445	0.035883	0.036535	0.019938	0.045048	0.092317	0.05139
ENSG00000213235	EEF1A1P16	0.143328	0.044371	0.17623	0.189649	0.207479	0.052998	0.080728	0.163674	0.064996	0.15147
ENSG00000213236	YWHAZP2	0.369925	0.296123	0.513198	0.280391	0.243367	0.062096	0.133736	0.225967	0.546517	0.362097
ENSG00000213237	PTMAP10	0.136587	0.680983	0.303962	0	0	0	0.271814	0	0	0
ENSG00000213238	AC008155.1	0	0	0.071755	0	0	0	0	0	0	0
ENSG00000213239	NPM1P32	0.048102	0.131307	0.143508	0.156456	0	0.082145	0.17221	0.099433	0	0
ENSG00000213244	H3P4	0.194371	0.22436	0.971397	0.100617	0	0	0.088861	0	0.329366	0
ENSG00000213246	SUPT4H1	91.398	120.536	100.867	107.432	112.856	84.5882	101.723	106.609	135.338	127.391
ENSG00000213247	AL355863.1	0	0	0	0	0	0	0	0	0	0
ENSG00000213250	RBMS2P1	0.132566	0	0.148727	0.167678	0.070794	0	0.070891	0.042754	0.14253	0
ENSG00000213252	AP001282.1	0.042084	0	0.03637	0	0.026187	0	0	0.033041	0	0.03742
ENSG00000213253	RPL12P42	0.321248	0.552767	0.147992	0.209973	0.329111	0.450384	0.411595	0.265016	0.246613	0.427244
ENSG00000213260	YWHAZP5	0.807684	0.197917	0.571526	0.761021	0.351815	0.123802	0.657027	0.603617	0.637795	0.411139
ENSG00000213261	EEF1B2P6	1.46831	0.565737	1.06159	0.902892	1.13529	0.601085	0.909093	0.875351	1.11759	0.613988
ENSG00000213262	VDAC2P3	0	0	0	0	0	0	0	0	0	0
ENSG00000213264	NIP7P2	0	0.295149	0.041811	0.060939	0.094863	0	0.10048	0	0.108398	0.12533
ENSG00000213265	TSGA13	0	0	0	0	0	0	0	0	0	0
ENSG00000213269	RPS6P26	0	0.093098	0.025554	0	0	0.061296	0.031164	0.070839	0	0
ENSG00000213270	RPL6P25	0	0	0	0	0	0.049231	0	0	0	0
ENSG00000213272	RPL7AP9	0.032164	0	0.023878	0.034908	0	0	0.029168	0.066232	0.128149	0.0744
ENSG00000213275	IFITM9P	0	0	0.072092	0	0	0	0	0	0	0
ENSG00000213277	MARCKSL1P1	0	0	0	0	0	0	0	0	0	0
ENSG00000213279	Z97192.2	0.026575	0	0.006527	0	0	0	0	0	0	0
ENSG00000213280	AC090114.1	0.634496	0	0.585298	0.335986	0.399239	0	0.414131	0	1.20796	0.34163
ENSG00000213281	NRAS	67.1278	63.125	77.5442	88.1002	78.952	44.5322	72.2419	77.1188	60.8882	49.5176
ENSG00000213285	RPL23AP45	0	0	0	0	0	0	0	0	0	3.4641
ENSG00000213287	AP001102.1	0	0	0	0	0	0	0	0	0	0
ENSG00000213290	PGK1P2	0.076144	0.315389	0.140726	0.027625	0.031124	0.126661	0.121538	0.078346	0.07711	0.134645
ENSG00000213291	AC010099.1	0	0	0	0	0	0	0	0	0	0
ENSG00000213293	AC012618.1	0	0	0.067035	0	0	0.159911	0.079083	0	0	0.192698
ENSG00000213295	RPL22P10	0	0	0	0	0	0	0	0	0	0
ENSG00000213296	AC005521.1	0	0.078303	0.042596	0	0	0	0	0.059129	0	0
ENSG00000213297	ZNF625-ZNF20	0.242896	3.71381	0.24663	0.245144	4.67115	5.46451	0.169034	4.62948	4.11722	4.40049
ENSG00000213300	HNRNPA3P6	5.45308	2.72724	4.86029	4.10385	2.424	2.76879	4.07041	4.21948	3.37393	2.87449
ENSG00000213301	HMGB3P11	0	0	0	0	0	0	0	0	0	0
ENSG00000213302	AC015983.1	0	0	0	0.116836	0	0	0	0	0	0
ENSG00000213303	AC008481.1	0	0	0.288367	0.104543	0.504214	0	0.084811	0.195627	0.178885	0
ENSG00000213304	AC008481.2	0.407029	0.152923	0.217258	0.317139	0.987351	0.202462	0.156421	0.239382	0	0.129831
ENSG00000213305	HNRNPCP6	0.086292	0.235256	0.064	0.124819	0	0	0.026127	0.059221	0	0.06687
ENSG00000213307	RPL18P11	0.058321	0	0	0	0	0	0	0.120046	0	0
ENSG00000213309	RPL9P18	0	0	0	0	0	0	0.103086	0.118297	0.222213	0.128416
ENSG00000213310	CYCSP19	0	0	0	0	0	0	0	0	0	0
ENSG00000213312	RPL7AP34	0.064221	0	0.071515	0.104549	0.053185	0.054246	0.029423	0	0	0.148566
ENSG00000213315	AL122020.1	0.942589	0.573521	0.77915	0.893616	0.623855	0.325573	0.599042	0.322317	0.84248	0.974157
ENSG00000213316	LTC4S	1.19221	0.610138	2.18125	1.41453	2.04894	1.22472	1.36718	1.05901	0.580839	1.73051
ENSG00000213318	AC009078.1	0	0	0	0	0	0	0	0	0	0
ENSG00000213326	RPS7P11	2.5987	1.09098	2.14132	1.81029	1.75324	2.42058	1.8666	1.34273	1.34303	0.584065
ENSG00000213328	AC104117.1	0.027571	0	0	0	0	0.092653	0	0.056762	0	0
ENSG00000213331	AC108073.1	0.040708	0.109278	0.030291	0	0	0	0.036773	0	0	0
ENSG00000213332	SLC25A5P6	0	0	0	0	0	0	0	0	0	0
ENSG00000213333	NPM1P50	0	0	0.04105	0.031516	0.04128	0.048746	0	0.059657	0	0
ENSG00000213335	CLNS1AP1	0.040028	0	0.029784	0	0	0	0	0	0	0
ENSG00000213337	ANKRD39	12.2824	12.1904	11.4025	13.3992	14.9656	13.5799	11.8592	10.9303	14.7332	14.2418
ENSG00000213338	ATF4P1	0.02211	0	0.016362	0	0.036261	0	0.020139	0	0	0
ENSG00000213339	QTRT1	37.0061	29.4038	33.6253	33.8562	32.178	31.9764	30.2991	36.107	45.3305	35.6225
ENSG00000213341	CHUK	13.4117	11.7276	11.5721	13.8784	17.5663	7.99188	13.3204	14.6105	16.7718	13.0572
ENSG00000213343	RPL21P18	0	0	0.05129	0	0	0	0	0	0	0
ENSG00000213344	PCNPP3	0	0	0	0	0	0	0	0	0	0
ENSG00000213347	MXD3	7.84299	13.0351	7.18635	6.5864	9.41696	16.0839	17.2142	8.09475	6.31829	19.2427
ENSG00000213352	GAPDHP44	0.024099	0.143867	0.01771	0.077782	0.039296	0.040017	0.043538	0	0	0
ENSG00000213355	CNN2P8	0.054138	0.073961	0.040126	0	0	0.099745	0.024602	0	0	0
ENSG00000213358	AC092933.1	0.025907	0	0	0.028091	0.085289	0	0	0	0	0
ENSG00000213361	AC004884.1	0	0	0	0	0	0	0	0	0	0
ENSG00000213362	FTH1P12	0	0.441893	0.123816	0.119533	0.092926	0	0.098592	0.113036	0	0
ENSG00000213363	RPS3P6	0.047611	0.666811	0.035493	0.051783	0	0.081922	0.042885	0	0	0.107776
ENSG00000213365	AP000593.1	0	0	0	0	0	0	0.034094	0	0	0
ENSG00000213366	GSTM2	13.9207	16.8327	16.9588	17.376	17.8821	10.432	12.7206	18.7049	15.4727	13.7888
ENSG00000213368	ST13P11	0	0	0.110359	0.040302	0	0	0	0	0.073471	0.08523
ENSG00000213370	RANP6	0.086891	0.579833	0.11975	0.096797	0.218292	0.074391	0.078406	0.089491	0.170726	0.098906
ENSG00000213371	NAP1L1P3	0.87823	1.00641	0.654097	0.55654	0.419083	0.429612	0.580682	0.176341	0.454471	0.13202
ENSG00000213373	LINC00671	0	0	0.016192	0.011881	0	0.018093	0	0	0	0
ENSG00000213376	GAPDHP71	0.072361	0	0.053398	0.029844	0	0.040222	0.021876	0	0.048376	0
ENSG00000213380	COG8	34.7324	29.9243	30.9947	35.5239	30.4325	24.801	29.1508	32.0713	29.7152	28.5572
ENSG00000213383	AC104297.1	0	0.078528	0.042724	0.031349	0	0.048471	0.084229	0.059306	0	0
ENSG00000213384	EIF4E2P1	0	0	0	0	0	0	0	0	0	0
ENSG00000213385	AC105052.2	1.39871	1.36794	1.239	1.41845	1.85207	1.63819	1.21857	2.2626	2.56898	0.827955
ENSG00000213386	AC022217.1	0.071735	0	0.026657	0	0	0	0.032474	0.073869	0	0
ENSG00000213390	ARHGAP19	31.7862	37.3067	41.0887	31.2908	27.984	20.0896	35.9969	25.9362	18.7383	28.8212
ENSG00000213393	AC091980.1	0	0	0	0	0	0	0	0	0	0
ENSG00000213394	RPSAP46	0	0	0.041985	0	0.046694	0.09518	0	0	0.056648	0
ENSG00000213397	HAUS7	34.5746	25.2303	29.0725	35.4417	27.4228	20.5642	27.9069	24.3133	41.5469	30.4309
ENSG00000213398	LCAT	8.3715	4.45673	6.60823	7.65528	4.5267	8.00976	11.3874	5.16138	8.71204	5.85623
ENSG00000213399	RPS2P17	2.59863	13.2943	4.00726	2.63719	0.960827	1.03135	2.79122	2.19268	2.89826	2.96269
ENSG00000213400	RPL12P18	0	0	0	0	0	0	0	0	0	0
ENSG00000213401	MAGEA12	0.026369	0	0.029186	0.028542	0	0	0.01603	0.027123	0	0
ENSG00000213402	PTPRCAP	0.666153	0	0.286401	0.666039	0	0.368762	0	0.181348	1.37854	0
ENSG00000213403	CISD1P1	0	0	0	0	0	0	0	0	0	0
ENSG00000213406	ANXA2P1	0	0	0.021021	0.057658	0	0	0	0	0	0
ENSG00000213409	C1QBPP2	0.123515	0.083951	0.068744	0.033506	0	0.104175	0	0	0	0
ENSG00000213411	RBM22P2	0.059797	0	0.017642	0	0	0.01973	0.010943	0.024601	0	0
ENSG00000213412	HNRNPA1P33	0.106742	0.282227	0.159619	0.11617	0	0	0.144006	0.109909	0	0
ENSG00000213413	PVRIG	0	0.077563	0.049886	0	0	0	0.014206	0	0.029658	0
ENSG00000213414	AC008677.1	0	0	0	0	0	0	0.012964	0	0	0
ENSG00000213416	KRTAP4-12	0	0	0	0	0	0	0	0	0	0
ENSG00000213417	KRTAP2-4	0	0	0	0	0	0	0	0	0	0
ENSG00000213420	GPC2	36.7353	48.4079	36.3133	31.1001	29.7611	49.1724	45.1037	26.4284	29.5879	46.3199
ENSG00000213421	AC099670.1	0	0	0.024581	0	0	0.055986	0	0	0	0
ENSG00000213423	RBMX2P2	0	0	0	0	0	0.13015	0	0	0	0
ENSG00000213424	KRT222	0.593525	0.5923	0.233711	0.388152	0.510254	0.017208	0.106221	0.044537	0.47784	0.190687
ENSG00000213430	HSPD1P1	1.87507	0.732724	1.62756	1.58893	0.961695	1.56929	1.28824	0.808521	1.32705	0.913573
ENSG00000213431	AC080014.1	0.019288	0	0	0	0	0	0	0	0	0
ENSG00000213432	RPL17P34	0.219073	0.286655	0	0	0.092645	0	0.246128	0	0.105452	0
ENSG00000213433	RPLP1P6	1.20223	1.10433	0.494327	1.63665	2.21071	0.524403	1.94206	0.494841	1.15872	1.47288
ENSG00000213434	VTI1BP2	0	0	0	0	0	0	0	0	0	0
ENSG00000213435	ATP6V0CP3	0	0	0	0	0	0	0	0	0	0
ENSG00000213438	YBX2P1	0.068919	0.186513	0.0512	0	0	0.058379	0.031218	0	0	0
ENSG00000213439	OR5AC1	0	0	0	0	0	0	0	0	0	0
ENSG00000213440	H2AZP1	0	0	0	0	0	0	0	0	0	0
ENSG00000213442	RPL18AP3	34.8749	19.3738	40.3339	34.2448	32.0785	34.4065	33.3242	28.7341	24.5849	18.6234
ENSG00000213443	NPM1P7	3.20814	2.20501	2.45972	2.07311	2.57197	3.89291	0	2.0957	1.73919	1.75273
ENSG00000213445	SIPA1	23.0712	21.5937	23.0767	20.7384	21.3014	17.4496	20.3789	16.0351	23.0709	27.6302
ENSG00000213448	RPS23P2	0	0	0	0	0	0	0	0	0	0
ENSG00000213449	GAPDHP28	0	0	0.017799	0	0	0	0	0.04948	0	0
ENSG00000213450	VDAC1P7	0	0.081209	0.044257	0.032362	0	0	0	0	0	0
ENSG00000213451	OR6C69P	0	0	0	0	0	0	0	0	0	0
ENSG00000213452	AKR1B1P2	0	0	0	0	0	0	0	0.05413	0	0
ENSG00000213453	FTH1P3	0.822492	0.133234	0.307635	0.418005	0	0.519904	0.461155	0.413819	0.684613	0.11326
ENSG00000213455	PPIAP82	0	0	0	0	0	0	0	0	0	0
ENSG00000213461	AL672212.1	0	0	0.070763	0	0	0	0	0	0	0
ENSG00000213462	ERV3-1	5.56499	8.10295	5.36399	5.60916	8.74277	5.471	6.81527	5.89009	5.78537	5.90519
ENSG00000213463	SYNJ2BP	20.9528	13.2105	19.5399	22.8301	20.3468	15.281	18.19	18.8568	14.6543	12.5937
ENSG00000213465	2	224.447	200.046	216.236	210.006	239.224	183.123	195.849	194.059	175.419	204.655
ENSG00000213467	HMGB1P37	0	0.713862	0.070313	0.051283	0.079255	0.176462	0.042486	0	0	0.118953
ENSG00000213468	FIRRE	19.5788	27.3442	31.6029	28.4403	19.9398	24.9287	16.9023	27.4725	14.6816	15.6037
ENSG00000213470	AC073594.1	0.629109	0	0	0.12235	0	0	0.296425	0.227933	0	0
ENSG00000213471	TTLL13P	0.079023	0.119607	0.064504	0.043524	0.097145	0.059601	0	0	0.04268	0
ENSG00000213478	CFL1P2	0.079729	0	0	0.086623	0.133062	0	0	0.08211	0	0
ENSG00000213480	AC093816.1	0	0	0	0.058747	0.04462	0	0.024606	0	0	0
ENSG00000213483	NDUFAF4P2	0	0	0	0	0	0	0	0	0	0
ENSG00000213484	EIF4A1P8	0	0	0.014416	0	0	0	0	0	0	0
ENSG00000213486	AC108039.1	0	0	0	0	0	0	0	0	0	0
ENSG00000213487	ASS1P4	0	0	0.013799	0	0	0	0	0	0	0
ENSG00000213488	AC008716.1	0	0	0	0	0.104636	0	0	0	0	0
ENSG00000213489	AL627231.1	0	0	0	0	0	0	0	0.042947	0	0
ENSG00000213492	NT5C3AP1	0.200119	0.065925	0.152893	0.130342	0.326157	0.198451	0.181077	0.274134	0.245876	0.032012
ENSG00000213493	ACTN4P1	0.09259	0	0.056978	0.066838	0.025143	0.051116	0.112785	0	0.062799	0.036574
ENSG00000213495	RPL26P13	0	0	0	0	0	0	0	0	0	0
ENSG00000213498	TPT1P13	0	0	0	0	0	0	0	0	0	0
ENSG00000213500	LAP3P2	0.030793	0	0.011366	0.033332	0.050154	0.025496	0	0	0.062644	0
ENSG00000213509	PPIAP16	0	0	0	0	0	0.117516	0.119518	0	0	0
ENSG00000213512	GBP7	0	0	0	0	0	0	0	0	0	0
ENSG00000213513	IMPDH1P5	0.705832	0.32019	0.552915	0.436639	0.328228	0.500471	0.487131	0.385259	0.117396	0.444561
ENSG00000213514	AL731556.1	0.12805	0	0.016351	0.022248	0.035772	0.018132	0.015302	0.011373	0.011434	0.01337
ENSG00000213516	RBMXL1	11.4748	9.34734	13.3396	14.7588	13.6769	8.56932	8.6098	12.8236	18.9336	10.8924
ENSG00000213519	AC132008.1	0.362391	0	0.411769	0.197724	0.331027	0.33715	0	0.362732	0	0
ENSG00000213522	RAC1P5	0	0	0	0	0	0	0	0	0	0
ENSG00000213523	SRA1	34.3866	23.3912	28.7427	34.1012	34.6975	39.1489	24.9366	34.1503	42.9977	37.682
ENSG00000213525	FAM32CP	0	0	0	0	0	0	0	0	0	0
ENSG00000213526	SETP8	0.968655	0.845097	0.698155	0.392155	0.41761	0.077348	0.65287	0.415832	0.310915	0.682648
ENSG00000213527	AC026826.1	0	0	0	0	0	0	0	0	0	0
ENSG00000213529	AL359073.1	0	0	0	0	0	0	0	0	0	0
ENSG00000213530	MTHFD2P5	0.029968	0	0	0	0	0	0	0	0	0
ENSG00000213533	STIMATE	12.4344	11.3291	12.0725	10.8344	12.219	9.15309	12.4893	12.2891	15.062	16.199
ENSG00000213536	GNG5P1	0	0	0	0	0	0	0	0	0	0
ENSG00000213538	KRT8P41	0	0	0	0.015903	0	0	0	0	0	0
ENSG00000213539	YBX1P6	0.096323	0.334239	0.071525	0	0.079094	0.080551	0.021923	0.198178	0	0
ENSG00000213540	TXN2P1	0.196596	0	0.294288	0	0.112027	0	0.117187	0.134745	0	0
ENSG00000213542	AC007000.1	0.126206	0.093756	0.217438	0.084617	0.213584	0	0.167402	0.244125	0.490029	0.363256
ENSG00000213543	RARRES2P2	0	0	0	0	0	0	0	0	0	0
ENSG00000213547	VN1R64P	0	0	0	0	0	0	0	0	0	0
ENSG00000213548	PPIAP81	0	0	0	0	0	0	0.217254	0	0	0
ENSG00000213549	AC005077.1	0.424092	0	0.399305	0.462661	0.187318	0.769115	0.093557	0.21586	0	0.226016
ENSG00000213551	DNAJC9	31.574	30.1161	26.3196	31.1933	41.0692	33.3227	33.5753	31.4122	39.7331	37.6351
ENSG00000213553	RPLP0P6	17.1245	8.46457	23.1061	18.303	15.0305	14.4737	15.5086	12.7237	15.6999	11.6116
ENSG00000213556	AL359692.1	0	0	0	0	0	0	0	0	0	0
ENSG00000213557	AC068050.1	0	0	0	0	0	0	0	0	0	0
ENSG00000213558	HMGN2P32	0	0	0	0.224678	0	0	0	0	0	0
ENSG00000213559	HNRNPA1P64	0	0	0	0.028989	0	0.044871	0	0	0	0
ENSG00000213560	AC103591.1	0	0	0.040402	0	0	0.0938	0.048605	0	0.105004	0
ENSG00000213561	AC103591.2	0.136377	0	0.101304	0.148056	0.113166	0.057735	0.154463	0.140426	0.067758	0.078647
ENSG00000213563	C8orf82	15.5366	15.3687	15.8193	17.9939	19.9333	17.2132	17.0829	16.5481	20.074	21.7014
ENSG00000213568	HNRNPA1P13	0	0	0	0	0	0	0	0	0	0
ENSG00000213569	GTF3C6P2	0.32856	0	0.139935	0.306153	0.078842	0.161339	0.084548	0	0.550836	0
ENSG00000213574	LDHAP5	0.228507	0	0.306709	0.099386	0	0.156974	0.164841	0.188287	0.089552	0.10372
ENSG00000213578	CPLX3	0	0.072326	0	0	0.052113	0.052937	0.13729	0.220328	0.274971	0.05114
ENSG00000213579	AL096829.1	0.074398	0	0	0	0	0	0.066304	0	0	0.163063
ENSG00000213585	VDAC1	337.517	330.375	315.026	317.691	267.323	300.475	337.803	295.671	277.969	268.376
ENSG00000213587	AC126120.1	0	0	0.053153	0	0	0.12518	0.063311	0.145723	0	0
ENSG00000213588	ZBTB9	20.7194	18.0506	19.4775	20.704	23.5711	16.6844	16.9101	18.5126	41.2165	19.1
ENSG00000213590	AL807752.1	0.154832	0	0.139815	0.093157	0.140386	0.114223	0.109929	0.070798	0.069851	0.040672
ENSG00000213592	PPIAP42	0	0.174276	0.050058	0.072856	0	0	0.059759	0	0	0
ENSG00000213593	TMX2	82.0142	68.6919	66.3001	76.4809	79.1594	70.8721	63.4687	79.3112	116.797	79.1005
ENSG00000213594	GAPDHP25	0	0	0	0	0	0	0	0	0	0
ENSG00000213598	AL049873.1	3.18041	2.96734	3.58578	2.63703	1.49151	3.06177	1.39477	1.67164	1.96267	2.36775
ENSG00000213599	SLX1A-SULT1A3	3.96317	4.38298	7.71234	6.30666	5.95611	6.31418	4.8774	6.45429	8.68905	9.54488
ENSG00000213600	U73169.1	0	0	0	0.12045	0	0	0.48664	0.449096	0.204094	0
ENSG00000213601	KRT18P19	0	0	0	0	0	0	0	0.078697	0	0
ENSG00000213604	AC022882.1	0	0	0	0	0	0	0	0	0	0
ENSG00000213605	AC111200.1	0	0	0	0	0	0	0	0	0	0
ENSG00000213606	AKR1B10P1	0	0	0	0	0	0	0	0	0	0
ENSG00000213607	OR4A45P	0	0	0	0	0	0	0	0	0	0
ENSG00000213608	SLC25A14P1	0	0	0	0	0	0	0	0	0	0.064113
ENSG00000213609	RPL7AP50	1.62549	0.527698	1.26902	1.25915	0.992083	1.86424	0.87065	1.0939	0.98346	0.720124
ENSG00000213612	FAM220CP	0	0.249556	0.04539	0	0.050581	0	0.027755	0	0	0
ENSG00000213613	RPL11P3	0.774339	0.469236	0.712387	0.778363	0.405103	0.62316	0.53381	0.490351	0.114883	0
ENSG00000213614	HEXA	41.3008	40.9098	51.309	40.595	46.7591	46.3613	41.5508	46.1868	38.5847	37.6358
ENSG00000213619	NDUFS3	129.353	130.657	126.988	111.214	134.306	122.377	123.578	116.965	144.542	125.453
ENSG00000213620	AL121657.1	0	0	0	0	0	0.202462	0	0	0	0
ENSG00000213621	RPSAP54	0.962938	0.979153	0.746346	0.371127	0.427379	0.36018	0.533258	0.486431	0.672236	0.550359
ENSG00000213625	LEPROT	16.2839	21.2932	18.9626	22.5803	25.7459	11.8247	12.498	20.5941	22.5995	17.118
ENSG00000213626	LBH	19.7926	19.2435	39.4109	25.4435	21.039	23.1853	22.8946	35.7253	19.9758	24.3649
ENSG00000213630	BOLA3P3	0	0	0	0.61636	0	0	0	0	0	0
ENSG00000213638	ADAT3	5.88872	3.67392	4.62583	5.29453	5.78226	7.34422	6.0736	4.31029	5.81944	8.64029
ENSG00000213639	PPP1CB	97.2599	86.5759	117.125	89.3395	109.404	65.8747	86.8713	96.7004	83.5615	61.8579
ENSG00000213640	EEF1DP4	0	0.154832	0.084181	0.030786	0	0.047735	0.051562	0.058433	0.113618	0
ENSG00000213641	RPL7AP4	0	0	0	0.073636	0	0	0	0	0.067416	0
ENSG00000213642	AC016769.1	0.376163	0	0.053263	0.051908	0.118826	0.120135	0.087144	0.098676	0.048382	0.169058
ENSG00000213643	VN1R37P	0	0	0	0	0	0	0	0	0	0
ENSG00000213644	SAPCD2P1	0	0	0.014504	0	0	0	0	0	0	0
ENSG00000213645	SLC25A1P3	0	0	0	0	0	0	0	0	0	0
ENSG00000213648	SULT1A4	0.51131	0.405381	10.0849	0.207428	0.070877	0.100494	0.422879	0.571967	1.22952	0.226777
ENSG00000213650	AC092447.2	0.185984	0.220761	0.122506	0.134103	0.137479	0	0.037173	0.240399	0.081046	0.134351
ENSG00000213652	HMGB3P30	0	0	0	0	0	0	0	0	0	0
ENSG00000213653	RPL22P22	0	0	0.078269	0	0.18337	0	0	0	0	0
ENSG00000213654	GPSM3	9.42682	7.21212	7.59579	8.70396	8.30435	6.6384	8.39303	7.44454	10.2637	9.04601
ENSG00000213655	AC010493.1	0	0	0	0	0	0	0	0	0	0
ENSG00000213657	RPL31P44	0	0	0	0	0	0	0	0	0	0
ENSG00000213658	LAT	1.71383	1.88304	1.24242	1.1302	1.03351	2.25654	1.265	1.19773	2.07406	0.930219
ENSG00000213659	RSU1P3	0.121571	0	0.067652	0.032976	0	0.051238	0.082748	0.062579	0	0
ENSG00000213661	AC106806.1	0	0.282227	0	0	0	0	0	0	0	0
ENSG00000213663	AC010409.1	0	0	0	0	0	0	0	0	0	0
ENSG00000213664	RPS16P8	0	0	0	0	0	0	0	0	0	0
ENSG00000213667	PGGT1BP1	0.18763	0	0.173634	0.152535	0.154058	0	0.0854	0.096553	0.047236	0
ENSG00000213669	AL137074.1	0	0	0	0	0	0	0.06443	0.148342	0	0
ENSG00000213671	OLA1P2	0.018148	0.050155	0	0.019654	0	0	0.033108	0	0	0
ENSG00000213672	NCKIPSD	17.4229	17.7412	28.9753	23.5255	21.369	19.2563	20.0287	23.3537	18.3944	21.1897
ENSG00000213673	SLC25A5P3	0.05635	0	0.02089	0.091682	0	0	0	0	0	0
ENSG00000213676	ATF6B	30.3952	27.4618	27.7859	29.4152	33.9502	27.4369	27.1331	30.7757	32.1159	34.0143
ENSG00000213683	AC002056.1	0.878465	0.355111	0.502292	0.379064	0.518922	0.493789	0.823667	0.371893	0.346884	0.40084
ENSG00000213684	LDHBP2	0.143869	0.394674	0.248568	0.233935	0.039396	0.080239	0.327338	0.098717	0.33784	0.112248
ENSG00000213689	TREX1	0.105057	1.3875	0.609048	0	0	0.123769	0.064298	0.253915	0	1.20532
ENSG00000213690	AL360271.1	0.06215	0	0.046456	0	0	0	0.055643	0	0	0
ENSG00000213693	SEC14L1P1	0.341031	0.49038	0.330353	0.358412	0.489383	0.176365	0.446211	0.380776	0.818865	0.163054
ENSG00000213694	S1PR3	5.3793	5.06115	5.17981	5.56717	5.17517	3.995	6.20882	5.38432	3.81843	4.66304
ENSG00000213695	RPS7P14	0	0	0	0	0	0.086871	0	0	0	0
ENSG00000213697	CTBP2P6	0.037529	0	0	0	0	0	0	0	0	0
ENSG00000213698	CAPZA1P3	0	0	0.022198	0.032463	0	0	0	0	0	0
ENSG00000213699	SLC35F6	8.74977	5.82319	7.48549	8.8381	7.65862	5.95175	5.82098	7.70824	7.32278	6.4288
ENSG00000213700	RPL17P50	0.452921	0.747838	0.615502	0.30295	0.094292	0.58078	0.854785	0.348618	0.11747	0.252008
ENSG00000213701	SETP22	0.050992	0.069807	0.037776	0.055298	0	0	0.140851	0.104967	0	0.12936
ENSG00000213703	AL138847.1	0	0	0.08314	0	0.094292	0	0.04996	0	0	0
ENSG00000213704	EEF1A1P15	0	0	0.023602	0	0.026047	0	0	0	0	0
ENSG00000213706	RHOG2P	0.311669	0.13757	0.232582	0.056523	0.087699	0.359292	0.140099	0.320949	0.101046	0.350727
ENSG00000213707	HMGB1P10	0	0.33017	0.136047	0	0.200698	0	0.164051	0.120707	0.240143	0.427725
ENSG00000213708	SLC16A14P1	0	0	0	0	0	0	0	0	0	0
ENSG00000213711	PHBP7	0	0.170787	0	0	0	0	0	0.06472	0	0
ENSG00000213713	PIGCP1	0.02777	0.833873	0.082349	0.120477	0.13739	0.046671	0.126157	0.114341	0.055626	0
ENSG00000213714	FAM209B	1.64042	1.89144	1.80138	1.31537	0.846768	0.997987	1.30657	0.321796	0.617186	1.16301
ENSG00000213716	FABP5P5	0	0	0	0	0	0	0	0	0	0
ENSG00000213717	AC004692.1	0	0.434741	0	0.092434	0	0	0	0	0	0
ENSG00000213719	CLIC1	318.648	301.207	347.063	360.156	312.502	249.863	299.316	330.904	352.448	277.957
ENSG00000213721	HMGN2P30	0	0.565217	0	0	0	0	0	0	0	0
ENSG00000213722	DDAH2	60.7919	62.0185	47.4946	54.0298	68.3644	58.9796	55.6471	54.8484	49.3806	87.8487
ENSG00000213724	PRDX2P2	0	0	0	0	0	0	0	0	0	0
ENSG00000213726	RPS2P52	0	0	0	0	0	0	0	0	0	0
ENSG00000213727	AP000533.1	0.019757	0	0	0	0	0	0	0	0	0
ENSG00000213729	RPS16P2	0	0	0	0	0	0	0	0	0	0
ENSG00000213730	POLD2P1	0.024217	0	0.017932	0.026253	0	0	0	0	0.048727	0.056665
ENSG00000213731	RAB5CP1	0	0	0	0	0	0	0	0	0	0
ENSG00000213735	ANAPC10P1	0.216447	0	0.080804	0.058897	0.091541	0.0938	0.048605	0.111428	0	0
ENSG00000213736	BRI3P2	0	0	0	0	0	0	0	0	0	0
ENSG00000213739	PPIAP68	0	0	0	0.069307	0	0	0	0	0	0
ENSG00000213740	SERBP1P1	1.12158	0.621549	1.3473	1.54178	0.965	0.771038	1.04008	1.00873	0.696442	0.203591
ENSG00000213741	RPS29	2385.26	3002.44	2690.03	2211.32	2859.26	2842.07	2827.35	2912.18	2954.83	2773.17
ENSG00000213742	ZNF337-AS1	2.22374	1.93056	2.26902	2.16216	2.10587	1.82213	1.43694	1.47001	1.18195	2.02598
ENSG00000213744	RPS10P14	0	0	0	0	0	0	0	0	0	0
ENSG00000213747	WASHC3P1	0	0	0	0	0	0	0	0	0	0
ENSG00000213750	AP002982.1	0.116315	0.24138	0.129443	0.068475	0.047048	0.047953	0.310722	0.117387	0.228206	0.066291
ENSG00000213752	AL008718.1	0	0	0	0	0	0	0	0	0	0
ENSG00000213753	CENPBD1P1	15.3642	14.0354	14.1797	17.7916	14.4388	10.2032	14.8591	13.9442	11.2687	18.2116
ENSG00000213754	KPNA4P1	0.109318	0	0.10379	0.084546	0.178135	0.155243	0.085595	0	0.222383	0.148031
ENSG00000213755	AC093270.1	0.067094	0.349623	0.151666	0.219304	0	0.11794	0.359731	0	0.128402	0.592914
ENSG00000213757	RPS3AP20	0.394085	0.591798	0.540911	0.365621	0.303307	0.167868	0.240764	0.522864	0.407204	0.333773
ENSG00000213759	UGT2B11	0.091192	0.028315	0.007469	0	0	0.475264	0.027836	0	0.083035	0
ENSG00000213760	ATP6V1G2	5.30281	5.04896	4.28371	4.33823	4.91145	2.8865	4.68021	3.31235	1.97017	3.09921
ENSG00000213761	MT1P1	0	0	0.356491	0	0.848901	0	0	0	0	0
ENSG00000213762	ZNF134	31.4382	32.9531	36.2996	33.8189	30.498	20.8032	28.0126	27.5739	32.7761	21.3928
ENSG00000213763	ACTBP2	0.648364	0.576054	0.835371	0.589056	0.513839	0.418417	0.457434	0.387276	0.589499	0.344248
ENSG00000213770	FAM210CP	0.30919	0	0	0	0	0.178132	0	0	0	0
ENSG00000213771	KRT8P37	0.062262	0	0.023202	0	0	0	0.01612	0	0	0
ENSG00000213772	EIF1P7	0	0	0	0	0	0.239065	0	0	0.238025	0.273373
ENSG00000213774	AC010904.1	0	0	0	0	0	0	0	0	0	0
ENSG00000213777	AC011487.1	1.07081	1.84868	0.974448	1.26015	0.605379	0.382494	1.11265	1.3395	0.468013	0.123033
ENSG00000213778	HNRNPA1P32	0	0	0	0	0	0	0.023008	0	0	0
ENSG00000213779	AC107956.2	0	0	0	0	0	0	0.067034	0	0	0
ENSG00000213780	GTF2H4	34.8998	31.4231	30.4031	28.0119	41.2226	24.0433	29.7337	34.6285	30.6967	32.312
ENSG00000213781	PSMC1P2	0	0	0	0	0	0.031988	0.017534	0	0	0
ENSG00000213782	DDX47	65.6626	68.7627	28.6854	67.3516	69.3007	55.407	66.9006	77.5191	78.7298	59.447
ENSG00000213783	RPL35P4	0	0	0	0	0	0	0	0	0	0
ENSG00000213785	AKR1B1P3	0	0.13194	0	0	0	0	0	0	0	0
ENSG00000213786	NHP2P2	0	0	0	0	0	0	0	0	0	0
ENSG00000213787	RPL7AP38	0.032004	0.086884	0	0	0	0	0	0	0	0
ENSG00000213790	OLA1P1	0.539275	0.277479	0.535572	0.489002	0.310111	0.308631	0.322497	0.472035	0.27873	0.138691
ENSG00000213791	AC104212.2	0.046693	0.24888	0.104407	0	0	0.080259	0	0	0	0.105837
ENSG00000213793	ZNF888	6.63019	5.05326	7.55419	6.99766	5.88541	5.41929	6.92082	7.07974	4.73864	3.62402
ENSG00000213798	AC004129.1	0.03238	0	0	0	0.053645	0	0	0	0	0
ENSG00000213799	ZNF845	10.4292	8.48733	11.8838	13.8664	11.49	9.3459	11.0675	11.5814	7.26575	7.99298
ENSG00000213801	ZNF321P	3.0213	6.57225	2.37336	1.87393	4.79427	4.50642	1.97091	4.66181	4.45103	3.40927
ENSG00000213809	KLRK1	0	0.038996	0.010354	0	0.022823	0	0.012823	0	0	0
ENSG00000213816	CNN2P4	0.575714	0.374364	0.222405	0.237864	0.271172	0.217874	0.272644	0.620826	0.219759	0
ENSG00000213820	RPL13P2	0.04203	0	0.12516	0.045679	0	0	0.037949	0	0	0
ENSG00000213822	CEACAM18	0	0	0.011169	0	0	0	0	0	0	0
ENSG00000213830	CFL1P5	0.381755	0.831777	0.856781	0.753372	0	0.557126	0.683136	0	0.488744	0.564502
ENSG00000213839	TMX2P1	0.190454	0.102328	0.169966	0.165513	0.254469	0.130003	0.13774	0.07834	0.075354	0.087132
ENSG00000213842	SUGT1P2	0.268069	0.334111	0.144372	0.184934	0.080107	0.24475	0.443501	0.200646	0.09805	0
ENSG00000213849	AC104306.1	0.108192	0.273247	0	0.118016	0	0	0	0	0	0
ENSG00000213851	AC098590.1	0.05538	0.076489	0.061586	0.030304	0	0	0.050321	0	0	0
ENSG00000213853	EMP2	14.0316	13.723	13.0427	13.8778	19.87	9.03867	6.01766	15.0962	11.2346	9.04685
ENSG00000213854	CNN2P6	0	0.075285	0	0	0	0	0	0	0	0
ENSG00000213856	VDAC1P2	0.207679	0.16176	0.088735	0.181079	0.387696	0	0.163391	0.06114	0.292852	0.137877
ENSG00000213857	AL080243.1	0.067334	0	0.066444	0.072976	0.110462	0.037486	0.061322	0.092393	0.045262	0
ENSG00000213859	KCTD11	5.32152	4.86133	6.28645	6.5456	6.38746	2.47593	3.06114	6.82645	4.52469	3.545
ENSG00000213860	RPL21P75	2.88244	0.964159	6.10385	3.78876	2.14112	4.2533	4.03083	2.01413	2.93395	4.67241
ENSG00000213862	AC044787.1	1.67505	0.489278	2.35485	1.72127	1.08638	1.37155	1.64706	1.34383	1.26024	1.00859
ENSG00000213864	EEF1B2P2	0.081563	0.217686	0.060326	0.088212	0	0	0	0.083487	0	0
ENSG00000213866	YBX1P10	4.16439	3.09406	4.08815	4.29706	2.86035	2.04656	2.78194	2.80601	2.20357	2.19328
ENSG00000213867	AL049830.1	0	0	0.063376	0.092047	0	0	0	0	0	0
ENSG00000213871	TAF9BP1	0	0	0.026307	0	0	0	0.032006	0	0	0
ENSG00000213872	AC092798.1	0	0.230844	0.06793	0	0	0	0.160214	0.184757	0	0
ENSG00000213873	PPIAP86	0	0	0.044939	0	0	0	0	0	0	0
ENSG00000213875	AC005019.1	0.082345	0	0	0	0	0	0	0	0	0
ENSG00000213876	RPL7AP64	0.125001	0	0.031017	0	0	0.071196	0	0	0.08204	0
ENSG00000213877	CFL1P7	0	0	0	0	0	0	0	0	0	0
ENSG00000213880	RPL7AP7	0	0	0.023999	0.070168	0	0.054623	0	0.066565	0	0
ENSG00000213881	NPM1P6	1.83927	1.97479	1.47266	1.69391	0.927588	1.35188	1.07397	1.04813	1.75343	0.683392
ENSG00000213882	CYB5AP4	0	0	0	0	0	0	0	0	0	0
ENSG00000213885	RPL13AP7	1.77035	0.723615	1.932	2.27611	0.917939	0.995875	1.71928	2.15605	1.67017	1.0771
ENSG00000213886	UBD	0.02781	0	0.226788	0.120652	0	0.04674	0	0	0	0
ENSG00000213888	LINC01521	2.80178	1.48358	1.86179	2.52845	5.19202	1.3688	1.56106	3.09795	2.13008	2.61571
ENSG00000213889	PPM1N	13.1955	8.66678	12.6019	16.5939	11.5231	12.393	12.4827	15.7641	9.68817	9.0227
ENSG00000213891	RPL3P6	0.01942	0	0.028427	0.020827	0.125759	0.127951	0.017954	0.079127	0.03893	0.045316
ENSG00000213892	CEACAM16	0	0	0.010301	0	0	0	0	0	0	0
ENSG00000213896	AC109486.1	0	0	0	0	0	0	0	0	0	0
ENSG00000213900	RPS17P1	0	0	0	0	0	0	0	0	0	0
ENSG00000213901	SLC23A3	0.115471	0.029176	0.074678	0.033666	0.05111	0.064442	0.056553	0	0.287847	0.068517
ENSG00000213903	LTB4R	2.46353	2.3816	1.77831	1.95027	3.59106	1.48784	1.11003	1.71589	2.75997	1.71763
ENSG00000213904	LIPE-AS1	3.27196	2.6904	4.1039	3.4423	4.68632	3.27536	3.40278	4.48211	1.97263	2.66635
ENSG00000213906	LTB4R2	1.11858	1.9836	1.70631	0.702527	2.35078	0.317264	0.821244	1.36574	1.85348	1.32079
ENSG00000213908	CYP2A7P1	0	0	0	0	0	0	0	0	0	0
ENSG00000213911	OR2G1P	0	0	0	0	0	0	0	0	0	0
ENSG00000213916	RPL13P	0	0	0	0	0	0.153115	0.040267	0	0	0.101475
ENSG00000213917	RPL5P8	0	0	0	0	0.051938	0	0	0	0	0
ENSG00000213918	DNASE1	8.2209	8.78089	10.69	6.76032	5.03472	7.47332	9.13265	8.70992	3.48163	7.94996
ENSG00000213920	MDP1	18.6234	13.9448	17.0996	15.3513	24.9327	15.5954	13.7297	16.0774	19.553	16.9885
ENSG00000213921	LEUTX	0	0	0.030486	0	0	0	0	0	0	0
ENSG00000213923	CSNK1E	176.769	170.79	214.582	185.945	157.385	140.462	153.476	166.139	144.699	138.193
ENSG00000213924	HNRNPH1P2	0.019111	0	0	0	0	0	0.017431	0.039328	0	0
ENSG00000213925	NPM1P33	0.114879	0	0	0.062308	0.047408	0.048322	0	0	0	0
ENSG00000213926	MSRB1P1	0	0	0	0	0	0	0	0	0	0
ENSG00000213927	CCL27	0.051418	0	0.317481	0	0.081656	0.105798	0.189515	0.171191	0.221508	0.736707
ENSG00000213928	IRF9	6.3814	7.27866	7.08557	6.31221	8.50799	9.08511	8.93652	7.69588	6.71922	7.23874
ENSG00000213930	GALT	22.3667	20.771	18.6374	19.2948	27.8248	19.8207	21.4147	19.2932	21.1416	29.0565
ENSG00000213931	HBE1	0.045594	0	0.27179	0.058713	0.133829	0.181821	0.46744	0	0	0.189229
ENSG00000213934	HBG1	0	0	0	0	0	0	0	0	0	0
ENSG00000213935	RPL22P16	0.321283	0.541301	0.645415	0.350509	0.378739	0.194338	0.188991	0.872017	0.396701	0.684503
ENSG00000213937	CLDN9	0.949068	0.543281	1.29791	2.81024	0.885614	0.830841	1.1483	1.00496	2.61768	0.364715
ENSG00000213938	SEPHS1P6	0.30284	0.10891	0.14966	0.150124	0	0.065666	0.161907	0.121739	0.399172	0.094543
ENSG00000213939	AC091153.1	1.23255	1.82456	1.20692	0.716456	0.816065	0.502949	0.913365	1.90459	1.38994	1.00381
ENSG00000213940	AC026477.1	0	0	0	0	0	0	0	0	0	0
ENSG00000213942	AC005840.1	0.209952	0.531182	0	0.229028	0.185328	0	0.185322	0.213783	0	0.223951
ENSG00000213943	KRT18P17	0.277757	0.247408	0.273607	0.297279	0.058432	0.116548	0.265107	0.4337	0.279512	0.084499
ENSG00000213946	DNAJB1P1	0	0	0	0	0	0	0	0	0	0
ENSG00000213949	ITGA1	3.25054	2.55446	3.43097	2.96583	3.55065	0.745082	1.17646	5.36345	3.83612	1.98612
ENSG00000213950	RPS10P2	0.065316	1.19345	0.050782	0	0.111637	0.114593	0.058403	0.134302	0.125223	0
ENSG00000213954	ATP5PDP3	0	0	0	0	0	0	0	0	0	0
ENSG00000213956	AC112187.1	0.137483	0.17879	0.102947	0.074892	0	0.121007	0	0	0	0
ENSG00000213958	KRT18P29	0	0.050017	0.026736	0.039188	0	0.065894	0.089923	0	0.073369	0
ENSG00000213959	AL035419.1	0.052935	0	0.039511	0.057608	0	0	0	0	0	0
ENSG00000213962	API5P2	0	0	0.032946	0.0161	0	0.024617	0	0	0.030281	0
ENSG00000213963	AC019080.1	1.34282	1.86127	2.09497	0.95748	1.52638	1.00147	1.31932	1.97009	0.965965	1.00263
ENSG00000213964	CHCHD4P4	0	0.344423	0	0	0	0	0	0.278722	0	0
ENSG00000213965	NUDT19	3.11823	2.70172	2.94349	3.50805	4.03528	1.13275	1.38178	2.74004	2.91312	1.35644
ENSG00000213967	ZNF726	3.52253	11.254	3.30074	8.98261	0.019615	7.48211	12.6362	0	3.28965	5.21085
ENSG00000213970	AC006122.1	0.07942	0	0.05959	0	0	0	0	0	0	0
ENSG00000213972	AL024509.1	0	0	0.05902	0.086367	0.043728	0	0.024134	0	0	0
ENSG00000213973	ZNF99	0.05543	0	0	0.007163	0	0.012334	2.29198	0	0	0
ENSG00000213976	AC010615.1	5.59077	4.02322	6.60952	8.5084	8.72022	4.94981	4.77588	5.43301	4.38699	3.02712
ENSG00000213977	TAX1BP3	81.0941	70.7809	79.3307	70.4606	75.1857	70.0516	73.0077	94.3315	85.3859	85.98
ENSG00000213979	RPL7AP14	0	0.087024	0	0.069583	0	0.162457	0.23258	0	0	0.074164
ENSG00000213981	AC007277.1	0.009705	0.027135	0.007153	0.010499	0.015722	0.015968	0.008888	0	0.019893	0.023201
ENSG00000213983	AP1G2	36.2022	32.039	43.7451	34.8417	49.1253	41.7287	38.3096	30.9847	27.82	46.0127
ENSG00000213985	AC078899.1	0.275615	0.05438	0.213533	0.384565	0.160802	0.228631	0.108042	0.121328	0.238553	0.092749
ENSG00000213987	AC093151.1	0	0	0	0	0	0	0	0	0	0
ENSG00000213988	ZNF90	38.0927	44.0266	40.9437	42.3108	27.0264	57.4199	65.5389	44.4362	53.3669	39.6458
ENSG00000213994	AL157395.1	0	0	0.120142	0	0	0	0	0	0	0.174417
ENSG00000213995	NAXD	15.0986	16.7025	17.7864	18.1087	15.1323	14.3078	16.827	16.7837	22.1244	16.2605
ENSG00000213996	TM6SF2	2.85953	2.42851	3.15497	2.95934	3.03838	1.17097	1.29358	2.18934	1.18472	1.38672
ENSG00000213997	PGAM1P7	0.107802	0.097062	0.21366	0.195109	0.119489	0.060984	0.260267	0	0.142502	0
ENSG00000213999	MEF2B	2.12102	4.34238	1.96851	8.35689	1.33401	2.87638	1.30122	3.74309	4.11263	0.485422
ENSG00000214003	ATP5PBP3	0.042213	0	0.15714	0	0.070613	0	0.152447	0	0	0
ENSG00000214009	PCNAP3	0	0	0.049591	0	0	0	0	0	0.06641	0
ENSG00000214012	KRT18P38	0.035679	0	0.013183	0.038644	0	0	0.033185	0	0.036187	0
ENSG00000214013	GANC	11.3199	8.05607	9.51871	13.0466	8.41986	9.32998	10.683	7.85947	8.66269	7.54318
ENSG00000214015	RPL32P23	0	0	0	0	0	0	0	0	0	0
ENSG00000214016	RPSAP61	0.235432	0.162749	3.85604	3.36124	4.64074	0.144278	0.316624	0.06257	3.11517	5.01293
ENSG00000214018	RRM2P3	0.337058	0.110599	0.296454	0.49974	0.295353	0.200291	0.292446	0.247589	0.405544	0.094402
ENSG00000214019	RBM39P1	0.069439	0.038611	0.010249	0.04579	0.067877	0.022961	0.038085	0.028568	0.084949	0.032992
ENSG00000214020	FTLP4	0	0	0	0	0	0	0	0	0	0
ENSG00000214021	TTLL3	4.0226	6.09304	4.19982	2.77674	5.97403	7.72758	7.16686	2.93698	2.5863	2.62325
ENSG00000214022	REPIN1	62.0105	53.1933	57.0011	57.3521	58.2307	42.6456	51.2024	49.6883	74.2257	83.3162
ENSG00000214024	RPL23AP29	0	0	0	0	0	0	0	0	0	0
ENSG00000214025	ATP5PBP4	0	0	0	0	0	0	0	0	0	0
ENSG00000214026	MRPL23	110.747	98.7007	120.395	101.722	67.9261	148.416	117.526	65.6497	107.941	132.041
ENSG00000214027	ARPC3P5	0	0.125533	0	0.358396	0.097813	0	0	0.118639	0.55697	0.128764
ENSG00000214029	ZNF891	3.71992	3.06221	3.66802	3.98304	3.89621	2.7375	1.93807	3.08876	3.43889	2.55915
ENSG00000214031	CLDN7P1	0	0	0	0	0	0	0	0	0	0
ENSG00000214035	AC073310.1	0	0	0	0.025116	0	0	0	0	0	0
ENSG00000214039	LINC02418	0	0	0	0	0	0.009384	0	0	0	0.01378
ENSG00000214041	PGAM1P4	0	0	0.05214	0.038095	0	0	0	0	0.069641	0
ENSG00000214042	IFNA7	0	0	0	0	0	0	0	0	0	0
ENSG00000214043	LINC02347	0.02727	0	0.01767	0	0	0.053598	0	0	0	0
ENSG00000214045	IMPDH1P2	0	0	0.010601	0	0	0	0	0	0	0
ENSG00000214046	SMIM7	65.6696	58.2638	58.7442	59.119	67.6839	58.9499	49.7938	71.0358	74.5574	56.2035
ENSG00000214047	RPS11P7	0.072238	0	0	0	0	0	0	0	0	0
ENSG00000214049	UCA1	0	0	0.046868	0.036516	0.048674	0	0.175904	0	0	0
ENSG00000214050	FBXO16	8.74253	7.40879	8.27759	8.97	6.2482	8.67563	10.1245	7.53794	5.78082	10.0387
ENSG00000214051	ARF4P3	0	0	0	0	0	0	0	0	0	0
ENSG00000214062	RPL7P17	0	0	0	0.039993	0	0	0	0	0	0
ENSG00000214063	TSPAN4	58.1763	45.8493	55.1569	55.4717	39.094	40.6916	51.774	50.1086	61.3661	56.9941
ENSG00000214064	RPL6P5	0	0	0.022804	0	0	0	0.027886	0	0	0
ENSG00000214067	AL360182.1	0.07146	0	0.160619	0	0	0	0.063756	0	0	0
ENSG00000214070	MANEALP1	0.04685	0	0	0.025391	0.038467	0	0.021324	0	0.04718	0
ENSG00000214071	BX842568.1	0	0	0	0	0	0	0	0	0	0
ENSG00000214073	RPL21P17	0	0	0.052205	0	0	0	0	0	0	0
ENSG00000214074	RPL23AP39	0	0	0	0	0	0	0	0	0	0
ENSG00000214076	CPSF1P1	0	0	0	0	0.183861	0	0	0.19828	0	0.307974
ENSG00000214077	GNAQP1	2.63241	1.73358	1.38323	2.63458	3.03055	0.672725	0.492673	2.63695	1.54271	1.00908
ENSG00000214078	CPNE1	119.807	192.586	195.337	148.617	187.346	176.411	187.529	98.188	140.56	163.298
ENSG00000214081	CYP4F30P	0	0	0.038115	0.014779	0	0.016797	0.071955	0	0	0
ENSG00000214087	16	38.8734	30.6576	33.2675	33.8895	39.0944	26.2727	26.7414	35.5504	53.9262	48.232
ENSG00000214089	RPL9P21	0	0	0.047136	0	0	0	0	0	0	0.139872
ENSG00000214093	AL096701.1	0.818376	0.192504	0.167301	0.243277	0.640977	0.263398	0.464126	0.152727	0.141381	0.489136
ENSG00000214097	SMCO1	0.03642	0	0.008955	0.052553	0	0.020032	0.022214	0	0.148841	0.028918
ENSG00000214100	PLAC9P1	0.282315	0.479431	0.283053	0.216038	0.65916	0	0.249934	0.192162	0.360276	0
ENSG00000214102	WEE2	0.06072	0	0.014903	0.03648	0.043596	0.033189	0.055688	0.041623	0.027766	0.207983
ENSG00000214106	PAXIP1-AS2	0.306393	0.369001	0.591444	1.19948	0.662911	0.34919	0.389491	0.397394	0.400558	0.174888
ENSG00000214107	MAGEB1	0	0	0.113171	0.152191	0.020772	0.042218	0.05846	0.131482	0.104397	0.091261
ENSG00000214108	TPT1P5	0.059929	0.157309	0.134403	0	0	0.104541	0	0.123335	0	0
ENSG00000214110	LDHAP4	0	11.1627	9.37361	0	5.5993	6.07815	0	3.8742	8.42738	8.02283
ENSG00000214111	PAFAH1B2P1	0	0	0	0	0	0	0	0	0	0
ENSG00000214113	LYRM4	50.9678	50.9703	44.5307	54.9446	48.9158	47.397	51.766	50.2933	55.1983	51.1885
ENSG00000214114	MYCBP	33.5015	38.2112	30.5236	36.4104	28.243	17.7238	30.2375	28.656	34.6945	35.8666
ENSG00000214121	PRDX1P1	0.389494	0.517775	0.181526	0.317764	0.081949	0.335514	0.131497	0	0.095068	0.220105
ENSG00000214124	SNRPEP9	0	0	0	0	0.979708	0	0	0	0	0
ENSG00000214125	AC005005.1	0	0	0.059568	0	0	0	0.036175	0	0.078972	0
ENSG00000214128	TMEM213	0.093438	0.740484	0.171341	0.319591	0.232196	0.032188	0.081251	0.050561	0.020287	0.22213
ENSG00000214132	AC094103.1	0.016102	0	0	0	0	0	0.029563	0	0.066034	0
ENSG00000214135	AC132008.2	10.9164	13.0572	10.3919	7.92837	9.17066	10.3293	13.9204	9.60778	9.56677	17.4098
ENSG00000214140	PRCD	1.33111	1.27271	0.762443	1.92544	0.680081	0.836454	1.1762	0.903256	0.454491	2.072
ENSG00000214141	ACTN4P2	0	0	0	0	0	0	0	0	0	0
ENSG00000214142	RPL7P60	0	0	0	0	0	0	0	0	0	0
ENSG00000214144	AL390728.1	0.022174	0.030943	0.023691	0.023998	0	0	0.030624	0	0.045373	0
ENSG00000214145	LINC00887	0.036012	0.040414	0.047148	0.054525	0.034921	0.02101	0.04763	0.055798	0.052979	0
ENSG00000214146	LINC02026	0.241277	0.091386	0.151093	0.255081	0.254791	0	0.148957	0.088086	0.157456	0.381104
ENSG00000214147	AC092952.1	0.01913	0	0.014143	0	0	0	0	0	0	0
ENSG00000214160	ALG3	56.2386	45.1007	45.3544	45.0817	38.0119	43.2409	50.4541	45.9291	62.3933	53.3525
ENSG00000214161	SDC4P	0	0.127931	0	0.0523	0	0	0	0	0	0
ENSG00000214174	AMZ2P1	4.43233	8.03851	4.32466	4.55975	10.3279	6.58739	6.13929	6.87119	4.41798	4.91421
ENSG00000214176	PLEKHM1P1	1.46152	1.90746	1.90207	1.97754	2.37235	1.80646	1.99096	1.86208	1.49584	1.56653
ENSG00000214178	PPIAP23	0	0	0	0	0	0	0	0	0	0
ENSG00000214182	PTMAP5	16.4152	11.428	16.8421	16.6792	11.5288	13.4438	15.0803	12.3866	43.6644	10.6136
ENSG00000214184	GCC2-AS1	0.63491	0.284424	0.234832	0.63526	0.451011	0.920446	0.522038	0.764981	0.307201	0.23686
ENSG00000214185	XPOTP1	0.132114	0.271638	0.138593	0.219149	0.071237	0.072205	0.161296	0.196265	0.268685	0.14759
ENSG00000214188	ST7-OT4	0.724332	0	0.528883	0.376963	0.266403	0.352812	0.407834	0.467023	0.028595	0.099963
ENSG00000214189	ZNF788P	15.8626	16.7849	14.3381	18	15.2522	5.75776	11.3889	12.2235	19.6559	7.61981
ENSG00000214190	RNF152P1	0.095456	0	0.035582	0.051911	0.160525	0	0.085976	0.098318	0	0
ENSG00000214192	UBE2V1P2	0.715936	1.02727	0.833101	0.790991	0.947356	0.706449	0.494758	0.814148	0.300462	0.346293
ENSG00000214193	SH3D21	9.40453	11.0422	10.7512	7.62359	8.75313	12.0085	13.9428	8.25153	8.69671	9.30634
ENSG00000214194	SMIM30	93.2864	96.5604	72.8175	79.6678	78.702	81.8775	70.7155	60.752	61.2864	58.4005
ENSG00000214195	HMGN2P31	0	0	0	0	0	0	0	0	0	0
ENSG00000214198	TTC41P	0.094585	0.319657	0.308978	0.495135	0.138602	0.34608	0.141717	0.288966	0.239826	0.301809
ENSG00000214199	EEF1A1P12	1.07212	1.21345	1.08057	1.42502	0.602677	0.664305	0.964504	1.16605	0.63224	1.16225
ENSG00000214200	TPM3P2	0.036895	0	0	0	0	0	0	0	0	0
ENSG00000214203	RPS4XP1	0.10088	0.089152	0.088673	0.141586	0.38146	0.11118	0.031001	0.1354	0.196303	0
ENSG00000214204	HNRNPA1P43	0	0	0.040297	0.029481	0	0	0.0442	0	0	0.063335
ENSG00000214207	KRT18P10	0	0	0.026244	0.062551	0.031229	0.029494	0.046619	0	0	0.063964
ENSG00000214210	AC084017.1	0	0	0.021689	0.031723	0	0	0	0	0.058466	0
ENSG00000214211	CTAGE14P	0	0	0	0	0	0	0	0	0	0
ENSG00000214212	C19orf38	0.259589	0.105536	0.247449	0.424633	0.031249	0.074972	0.319801	0.13859	0.154816	0.180218
ENSG00000214216	IQCJ	0	0	0.011801	0	0	0.047375	0.013897	0	0	0
ENSG00000214222	TUBBP2	0	1.14718	0	0	0	0	0	0.366455	0	0
ENSG00000214223	HNRNPA1P10	5.88678	2.51	3.94746	2.74687	4.33937	4.40429	4.14472	3.2283	1.94399	3.96768
ENSG00000214226	C17orf67	1.04025	1.0272	0.813378	1.09143	0.664433	0.898295	1.1737	0.756446	0.667016	1.10399
ENSG00000214237	MINDY4B	0	0	0.038418	0.011277	0	0	0	0	0	0
ENSG00000214243	AC004980.2	0.131844	0.172503	0.197432	0.144502	0.111183	0.114764	0.294572	0	0	0
ENSG00000214244	SETP21	0.056721	0.152262	0.06226	0.030254	0.092004	0.046881	0.051223	0.114843	0.0792	0.064959
ENSG00000214245	PUDPP3	0	0	0	0	0	0	0	0	0	0
ENSG00000214248	AC010336.1	0.191365	0.107809	0.184598	0.096542	0.164475	0.097344	0.152275	0.157391	0.035117	0.030752
ENSG00000214249	CTAGE11P	0.026974	0	0	0.019395	0	0	0.016428	0	0.03688	0
ENSG00000214252	AZGP1P2	0.248716	0.623194	0.375164	0.813678	0.444408	0.455426	0.872593	0.251826	0.455845	0.523714
ENSG00000214253	FIS1	94.5042	95.6463	89.5452	88.9179	90.9639	79.1359	94.4506	88.5791	107.838	110.086
ENSG00000214254	AC136896.1	0	0	0	0	0	0	0	0	0	0
ENSG00000214255	RPS2P6	0.02777	0.075807	0.041174	0	0	0	0.025231	0	0	0
ENSG00000214259	AC018695.1	0.041577	0	0	0	0	0	0.037549	0	0	0
ENSG00000214262	ANKRD36BP1	0	0	0	0	0	0	0.011184	0	0	0
ENSG00000214263	RPSAP53	0	0	0.261044	0.253145	0.096292	0	0.052946	0	0.291527	0.203218
ENSG00000214264	KCTD9P4	0.040008	0	0.014776	0.02166	0	0.033276	0.018218	0.041089	0	0
ENSG00000214265	AC124312.1	1.14117	0.538802	1.03205	0.693066	1.05624	1.15935	0.485849	1.66936	1.59382	0.668749
ENSG00000214266	STARP1	0	0	0	0	0	0	0	0	0	0
ENSG00000214268	RPS3AP33	0	0	0	0	0.069666	0	0	0.08583	0	0
ENSG00000214269	LGMNP1	0.403595	0.242758	0.29822	0.266069	0.200539	0.174832	0.240236	0.072215	0.178043	0.497569
ENSG00000214273	AGGF1P1	0	0	0.015194	0	0	0	0	0	0	0
ENSG00000214274	ANG	3.84818	3.50443	4.59703	4.45979	5.1796	4.62854	4.31228	5.51725	2.87197	9.0698
ENSG00000214278	AC010442.1	0	0	0	0	0	0	0	0	0	0
ENSG00000214279	SCART1	0.091036	0.066103	0.067472	0.050129	0.120764	0.112714	0.212748	0.069074	0.02624	0.162021
ENSG00000214280	AC046134.1	0	0	0	0	0	0.071249	0	0.086238	0	0
ENSG00000214281	HMGN2P39	0	0	0	0	0	0	0	0	0	0
ENSG00000214282	KRT8P14	0	0	0.022952	0.054544	0	0.025747	0.028395	0	0	0
ENSG00000214283	RAD51AP1P1	0	0	0	0	0	0	0	0	0	0
ENSG00000214285	NPS	0	0	0	0	0	0	0	0	0	0
ENSG00000214286	PDCL3P3	0	0	0	0	0	0	0	0	0	0
ENSG00000214288	HMGB3P13	0	0	0	0	0	0	0	0	0.648577	0.214565
ENSG00000214289	RPL39P5	0.169513	0	0.127478	0.365858	0.421527	0	0.544911	0.352154	0	0.18988
ENSG00000214290	COLCA2	3.15609	3.29124	1.40775	2.70409	2.55497	2.37753	2.19595	1.54736	2.90015	3.48072
ENSG00000214293	APTR	5.07493	7.71175	7.13572	7.42247	7.42603	7.17304	6.64105	7.67305	6.43208	8.3438
ENSG00000214295	FOXO1B	0.014546	0	0	0.031495	0.023678	0	0.026588	0	0	0.034525
ENSG00000214297	ALDOAP2	0	0	0.016305	0	0	0	0	0	0	0.051723
ENSG00000214298	MRPS21P6	0	0	0	0	0	0	0	0	0	0
ENSG00000214300	SPDYE3	0.011334	0	0	0	0	0	0	0	0	0
ENSG00000214301	AC022296.2	0	0	0	0	0	0	0.036175	0	0	0
ENSG00000214305	Metazoa_SRP	0	0	0	0	0	0	0	0	0	0
ENSG00000214309	MBLAC1	1.42853	1.46126	1.06175	1.31233	0.790448	1.17888	1.22131	0.704319	2.17429	1.33144
ENSG00000214313	AZGP1P1	0.028049	0.150157	0	0.021317	0.064382	0.120457	0.082926	0.122092	0.039819	0.046348
ENSG00000214318	ATP5MC1P6	0	0	0	0	0	0	0	0	0	0
ENSG00000214319	CXADRP1	0	0	0	0	0	0	0	0	0	0
ENSG00000214321	CBX1P4	0	0.192504	0	0	0	0	0	0	0.141381	0
ENSG00000214322	CBX1P2	0.148243	0.191837	0.111115	0.080789	0	0.262349	0.066064	0	0	0.162488
ENSG00000214324	C3orf56	0	0	0	0	0	0	0	0	0	0
ENSG00000214326	RPL31P1	0	0	0	0	0	0	0	0	0	0
ENSG00000214329	SLC9B1P2	0	0	0	0	0	0	0	0	0	0
ENSG00000214330	ABCD1P5	0	0	0	0	0	0	0	0	0	0
ENSG00000214331	AC009053.1	7.45274	4.57775	5.76615	2.77607	6.03928	2.45632	5.41503	5.53395	6.55564	3.4231
ENSG00000214335	CTAGE16P	0	0	0.00643	0	0	0	0	0	0	0
ENSG00000214336	FOXI3	14.4201	7.77042	26.3103	20.4331	14.2114	12.3043	10.2262	23.4175	4.44844	6.17277
ENSG00000214338	SOGA3	1.86265	2.11068	2.60003	3.12629	2.87236	1.14448	2.74268	1.9415	2.66995	2.53072
ENSG00000214342	ATP5PBP2	0	0	0	0	0	0	0	0	0	0
ENSG00000214344	OR4F13P	0	0	0	0	0	0	0	0	0	0
ENSG00000214347	AC011491.1	0	0	0.043583	0	0	0	0.052293	0.120046	0	0
ENSG00000214351	OR1X5P	0	0	0.020617	0	0	0	0	0	0	0
ENSG00000214353	VAC14-AS1	0	0.01984	0	0.004485	0	0	0	0	0	0
ENSG00000214354	PAFAH1B1P1	0	0	0.019404	0	0	0	0	0	0	0
ENSG00000214357	NEURL1B	4.61362	4.93533	5.96162	4.46811	4.02429	3.54309	4.83939	3.82097	2.30081	5.64911
ENSG00000214359	RPL18P10	0.113919	0.149995	0.127661	0	0	0	0.306596	0.117263	0	0.12737
ENSG00000214360	EFCAB9	0	0.103099	0	0.041586	0	0	0	0	0	0
ENSG00000214362	RPS3AP36	0	0	0.024926	0	0.055669	0.170387	0.030416	0	0	0.077944
ENSG00000214366	EIF4EP5	0	0	0	0	0	0	0	0	0	0
ENSG00000214367	HAUS3	8.1013	7.56729	7.74038	8.29493	7.95441	6.04855	7.40729	7.84175	7.54915	5.6967
ENSG00000214369	CYB5AP2	0.130174	0	0	0.035322	0	0.110012	0.029507	0	0	0
ENSG00000214374	RPLP2P1	0	0	0	0	0	0	0	0	0	0
ENSG00000214376	VSTM5	0.952952	0.379463	0.502631	1.03253	0.971716	0.188404	0.105372	0.19458	0.208606	0.340822
ENSG00000214380	NFYBP1	0	0	0.034383	0	0	0	0	0	0	0
ENSG00000214381	LINC00488	0	0	0.008023	0	0	0	0	0.017008	0	0
ENSG00000214389	RPS3AP26	8.625	4.96332	7.77663	7.19283	7.68515	10.8812	7.31588	4.9776	7.67645	4.70768
ENSG00000214391	TUBAP2	1.21559	0.476526	1.22155	1.06694	1.16682	0.499544	0.914541	0.758887	0.842886	0.885127
ENSG00000214401	KANSL1-AS1	1.41975	1.43221	0.976688	1.16039	0.722862	4.92852	1.36832	1.24851	1.24253	3.23201
ENSG00000214402	LCNL1	0.048766	0.133523	0.080002	0.053575	0.087737	0.063104	0.161666	0.100866	0.022695	0.115185
ENSG00000214405	RAP1BP2	0	0	0	0	0	0	0	0	0	0
ENSG00000214407	LINC02085	0	0	0	0	0	0	0	0	0	0
ENSG00000214413	BBIP1	20.3839	22.2885	17.3579	20.997	18.1508	22.08	19.9633	17.6902	15.0585	21.5582
ENSG00000214414	TRIM77	0	0	0	0	0	0	0	0	0	0
ENSG00000214415	GNAT3	0	0	0	0.040247	0	0	0.033896	0	0	0
ENSG00000214417	KRT18P13	0.035417	0	0	0	0	0	0	0	0.03593	0
ENSG00000214424	FAM149B1P1	0	0	0.030328	0	0	0	0	0	0	0
ENSG00000214425	LRRC37A4P	28.7927	21.0462	28.1827	22.0567	26.9153	9.06442	17.9054	25.0598	20.1791	8.91533
ENSG00000214428	NPM1P10	0	0	0.021524	0	0	0	0	0	0	0
ENSG00000214429	CYCSP6	0	0	0	0	0	0.300466	0	0	0	0
ENSG00000214432	VPS33B-DT	0.462245	1.13914	0.596089	0.419322	0.345734	0.375446	0.573268	0.223558	0.110822	0.193723
ENSG00000214433	GOLGA2P8	0	0.09033	0	0	0	0	0	0.068636	0.0663	0.076967
ENSG00000214434	NIFKP1	0	0	0	0	0	0	0	0	0	0
ENSG00000214435	AS3MT	23.2981	17.9263	17.6922	17.3794	24.9199	18.4459	20.0928	16.5111	15.6787	16.9261
ENSG00000214439	FAM185BP	0.476377	0.081725	0.647789	0.410713	0.781312	0.108682	0.291096	0.644679	0.707757	0.511015
ENSG00000214447	FAM187A	0.257126	0.321877	0.191569	0.459696	0.664833	0.358675	0.587762	1.23731	2.26343	0.600493
ENSG00000214455	RCN1P2	13.4185	7.47389	8.29291	9.86585	7.43234	9.20828	10.4077	10.5755	0.684939	4.24595
ENSG00000214456	PLIN5	0.754914	1.31006	1.97986	0.850111	2.74165	0.710514	0.605022	2.29188	0.78745	0.592414
ENSG00000214457	RPL7P29	0	0	0	0	0	0	0	0	0	0
ENSG00000214460	TPT1P6	0.061243	1.1237	0.091592	0.066703	0.104291	0.106981	0.219379	0.126008	0.189636	0.136227
ENSG00000214465	SMARCE1P6	0.018998	0.052464	0.014045	0	0.031061	0.031602	0.023067	0	0	0
ENSG00000214484	RPSAP28	0.028635	0	0	0	0	0	0	0	0	0
ENSG00000214485	RPL7P1	9.30232	6.33809	12.1425	9.35587	7.85068	7.68385	9.7725	6.54398	8.44246	7.90239
ENSG00000214487	OR7E148P	0	0	0	0	0	0	0	0	0	0
ENSG00000214491	SEC14L6	1.5052	1.73913	2.9381	2.52788	1.89413	1.02363	1.50809	1.91574	0.963414	1.26524
ENSG00000214510	SPINK13	0.137753	0.244979	0.342177	0.149789	0.077088	0.078855	0.082781	0.18918	0	0
ENSG00000214511	HIGD1C	0	0	0	0	0	0	0	0	0	0
ENSG00000214513	NOTO	0.259324	0.096819	0.159222	0.364668	0.11192	0.014206	0.047526	0.213337	0.035487	0.041398
ENSG00000214514	KRT42P	0.088035	0.080382	0.021098	0.031345	0.034725	0.023776	0.046506	0.014901	0.0298	0
ENSG00000214517	PPME1	36.0348	26.5205	38.9201	33.7891	34.3234	22.8035	29.2367	33.8569	32.6494	24.7537
ENSG00000214518	KRTAP2-2	0	0	0	0	0	0	0	0	0	0
ENSG00000214525	AC130709.1	0	0	0	0	0	0	0	0	0	0
ENSG00000214526	AP000343.1	0	0	0	0	0	0	0	0	0	0
ENSG00000214530	STARD10	28.387	24.659	28.7071	30.8732	46.909	24.9011	28.7974	21.3436	16.7938	27.7273
ENSG00000214533	KRT18P33	0	0	0	0.024817	0	0	0	0.047129	0	0
ENSG00000214534	ZNF705E	0.083354	0.050197	0.059199	0.032178	0.057664	0.068278	0.088411	0	0.041453	0.028629
ENSG00000214535	RPS15AP1	2.6423	1.60065	2.8564	1.93661	2.51051	2.13237	2.28731	2.18998	2.0807	1.68339
ENSG00000214541	RPS4XP3	0.355502	0.227174	0.467388	0.293872	0.464835	0.159186	0.551357	0.363371	0	0.383984
ENSG00000214544	GTF2IRD2P1	0.021775	0	0.031154	0.012174	0	0	0.019583	0.032698	0	0
ENSG00000214546	AC087491.1	0.109195	0.298266	0.080939	0.088819	0.077858	0.27512	0.198467	0	0	0.06359
ENSG00000214548	MEG3	0.804563	0.103646	0.060966	0.101279	1.02693	0.133504	0.039996	0.170336	186.142	0
ENSG00000214549	SDHCP2	0	0	0.047756	0	0	0	0	0	0	0
ENSG00000214552	COPS8P2	0.135506	0.1206	0.134727	0.148017	0	0.309994	0.122184	0.186089	0.177127	0.307756
ENSG00000214553	LRRC37A11P	0.111337	0.016055	0.685709	0.219262	0.109184	0.315513	0.19298	0.169985	0.136541	0.180245
ENSG00000214558	AL365217.1	0.092492	0.086878	0.103045	0.10745	0.107454	0.102906	0.159809	0.240411	0.066079	0.096914
ENSG00000214559	AC019077.1	0.095406	0	0.071755	0	0	0	0	0	0.356254	0.205054
ENSG00000214560	RPL21P41	0	0	0	0	0	0	0	0	0	0
ENSG00000214561	RBBP4P4	0.053174	0	0.065489	0.038395	0	0	0.032352	0	0.07192	0
ENSG00000214562	NUTM2D	1.08259	0.570898	0.869521	0.698767	2.28662	0.843397	0.213649	1.11208	1.68512	0.818057
ENSG00000214563	GAPDHP15	0	0	0	0	0	0	0	0	0	0
ENSG00000214575	CPEB1	3.94656	3.84326	5.17228	4.49157	2.23943	0.580133	1.36874	4.16212	2.39897	0.909778
ENSG00000214578	HMGN2P15	0.819407	3.03423	2.13829	2.23448	1.12428	0	0.816289	2.05563	4.3598	0.425285
ENSG00000214581	ZNF971P	0	0	0	0	0	0	0	0	0	0
ENSG00000214584	PGGT1BP2	0	0	0	0.025335	0	0.038974	0	0	0	0
ENSG00000214593	AL354710.1	0	2.46625	0	0	0	0	0	0	0.441863	0.507121
ENSG00000214595	EML6	0.239568	0.149549	0.368933	0.816388	0.742453	0.39784	0.178398	0.181531	0.225715	0.133701
ENSG00000214602	CTBP2P5	0	0	0	0	0	0	0	0	0	0
ENSG00000214604	NPM1P36	0	0	0	0	0	0	0	0	0	0
ENSG00000214607	ADAM24P	0	0	0	0	0	0	0	0	0	0
ENSG00000214612	RPS19P1	0.89994	0.836883	1.03784	0.709568	0.845888	1.01433	1.01246	0.333389	0.768096	0.708038
ENSG00000214614	AC142086.1	0	0	0	0	0.040002	0	0	0	0	0
ENSG00000214617	SLC6A10P	0.010395	0	0.007801	0	0	0	0	0	0.010922	0
ENSG00000214626	POLR3DP1	0.059331	0	0.043872	0	0.032359	0.098781	0.054098	0	0	0
ENSG00000214628	NDUFB5P2	0	0	0	0	0	0	0	0	0	0
ENSG00000214629	RPSAP6	0.057699	0	0.020983	0.030696	0	0	0.051412	0	0	0
ENSG00000214641	AL445529.1	0	0	0	0	0	0	0	0	0	0
ENSG00000214642	DEFB113	0	0	0	0	0	0	0	0	0	0
ENSG00000214643	DEFB133	0.055185	0	0	0	0	0	0.14864	0	0.106958	0
ENSG00000214646	COMMD4P1	0	0	0.078249	0.10434	0	0	0.172785	0	0	0.108524
ENSG00000214650	AC073592.1	0.027145	0	0.026366	0	0	0	0.01628	0.055882	0	0
ENSG00000214651	AL513122.1	0	0	0	0	0	0	0	0	0	0
ENSG00000214652	ZNF727	0	0	0.001715	0	0	0	0	0.004794	0.004826	0
ENSG00000214653	HNRNPA3P3	0.043365	0.12674	0.030868	0	0.137853	0	0.019867	0.044504	0.086499	0.04986
ENSG00000214654	B3GNT10	9.13016	3.56625	5.17154	7.3015	11.7528	4.16496	4.74101	10.7033	7.96777	3.84408
ENSG00000214655	ZSWIM8	14.2382	21.316	14.5573	13.7894	17.574	15.2696	12.7088	10.781	18.2963	17.4683
ENSG00000214657	RPLP1P5	0	0	0	0	0	0	0	0	0	0
ENSG00000214659	KRT8P26	0	0	0	0.01943	0	0	0	0	0	0
ENSG00000214660	SLC29A4P2	0	0	0	0	0	0	0	0	0	0
ENSG00000214668	SLC29A4P1	0	0	0	0	0	0	0	0	0	0
ENSG00000214669	AL157702.1	0	0	0	0	0	0	0	0	0	0
ENSG00000214671	RPL6P12	0	0	0	0	0	0	0	0	0	0
ENSG00000214676	RPL9P16	0	0	0	0	0	0	0.094385	0	0	0
ENSG00000214681	IQCF5	0	0	0	0	0	0	0	0	0	0
ENSG00000214684	ANKRD49P4	0	0	0	0	0	0	0	0	0	0
ENSG00000214686	IQCF6	0	0	0	0	0	0	0	0	0	0
ENSG00000214688	C10orf105	1.57561	1.04159	1.47144	1.28543	1.92966	0.020901	0.250759	1.09718	0.459754	0.324116
ENSG00000214691	LINC01913	0	0	0	0	0	0	0	0	0	0
ENSG00000214694	ARHGEF33	0.758068	0.050632	0.759967	0.618324	0.761523	0.418733	0.427173	0.328629	0.89784	0.570202
ENSG00000214695	NPAP1P2	0	0	0	0	0	0	0	0.038415	0	0
ENSG00000214700	C12orf71	0	0	0	0	0	0	0	0	0	0
ENSG00000214702	COMMD4P2	0	0	0	0	0	0	0	0	0	0
ENSG00000214706	IFRD2	41.9635	46.3624	31.7973	33.3681	33.7927	36.2659	33.0291	34.4015	67.3994	46.0928
ENSG00000214708	AC116407.1	1.22796	1.15101	1.32373	1.10522	1.70565	0.547457	0.819903	1.02184	0.478267	0.754043
ENSG00000214711	CAPN14	0.080718	0.090809	0.083057	0.075637	0.069355	0.09691	0.162962	0.110653	0.011093	0.064745
ENSG00000214717	ZBED1	26.6955	17.7587	37.6373	29.6835	32.9596	25.0224	23.7279	27.4531	26.7462	19.2664
ENSG00000214719	AC005562.1	14.7062	11.4187	15.8172	15.7691	14.4072	12.3331	12.7017	16.656	10.3197	10.6785
ENSG00000214720	KRT18P49	0	0	0	0	0	0	0	0	0	0
ENSG00000214725	CDIPTOSP	0.58363	0.590759	0.998619	0.8319	0.728148	0.929184	0.32337	0.499439	0.795068	1.00629
ENSG00000214727	RPL5P35	0	0	0.048449	0.067995	0	0	0.028421	0	0	0
ENSG00000214732	AL096814.1	0	0	0	0	0	0	0	0	0	0
ENSG00000214736	TOMM6	302.4	304.241	286.232	282.031	279.6	281.177	301.869	261.248	356.075	326.816
ENSG00000214743	MRPS5P3	0	0	0	0	0	0	0	0	0	0
ENSG00000214745	GOT2P6	0.12569	0.049654	0.066347	0.038896	0.117306	0.208815	0.065541	0	0	0
ENSG00000214748	AL355309.1	0	0	0	0	0	0	0	0	0	0
ENSG00000214753	HNRNPUL2	51.9902	51.9038	53.4249	47.1461	46.0223	40.1555	50.4075	55.0733	35.2268	43.2298
ENSG00000214754	AC004870.1	0.028299	0	0.083932	0	0	0	0	0	0	0
ENSG00000214756	CSKMT	15.211	16.3836	10.8661	12.7923	11.5183	12.886	12.0891	9.84485	15.6339	11.8186
ENSG00000214759	AL355076.1	0	0	0	0	0	0	0	0	0	0
ENSG00000214760	RPL21P1	0	0	0	0	0	0	0	0	0	0
ENSG00000214761	HNRNPA1P15	0	0.069546	0.056511	0.027537	0	0	0	0	0	0
ENSG00000214765	SEPTIN7P2	10.3001	14.4318	10.5173	11.1475	15.4761	11.7451	11.2854	11.4712	8.0481	9.35818
ENSG00000214770	AL161756.1	1.00804	0.973159	0.70015	0.502481	0.839107	0.742208	0.797288	0.639621	0.342913	0.717904
