## Supplemental Table 2 for "Epigenetic restoration of differentiation competency via reversal of epiblast regionalisation" (part 3 of 3)

### Sheet: Hipsci_TPM (continued)
gene_id	gene_name	burb	cuhk	deyz	eesb	fawm	feec	fiaj	hehd	kolf	sojd
ENSG00000214772	AC010168.1	0	0.11312	0.15714	0.045879	0	0.072175	0.152447	0.173905	0.08306	0.096265
ENSG00000214773	AC112512.1	0.330089	0.087195	0.25537	0.221256	0.153697	0.208365	0.402026	0.226384	0.095915	0
ENSG00000214776	AC092821.1	0.677429	0.48087	0.692146	0.37524	0.486557	0.869058	0.889892	0.77264	0.191001	1.16363
ENSG00000214782	MS4A18	0	0	0	0	0	0	0	0	0	0
ENSG00000214783	POLR2J4	2.16803	3.10596	2.00366	1.60532	2.52798	2.26293	2.59887	2.21101	1.43075	1.87734
ENSG00000214784	RPS3AP21	1.02182	0.565947	1.33163	0.567136	0.480833	0.457566	0.918956	0.205403	0.455661	0.318039
ENSG00000214787	MS4A4E	0.116185	0	0.006279	0.018436	0.06836	0.014003	0.015619	0	0	0
ENSG00000214788	AP000790.1	0	0	0	0	0	0	0	0	0	0
ENSG00000214794	KRT18P42	0	0	0	0	0	0	0	0	0	0
ENSG00000214796	TUBA5P	13.1173	10.323	12.3721	14.1326	18.3179	9.04311	11.659	11.785	18.449	13.2314
ENSG00000214797	AP002358.1	0	0	0	0	0	0	0	0	0	0
ENSG00000214803	AC090921.1	0.019399	0	0	0.021016	0.031729	0	0	0	0.039273	0
ENSG00000214807	NPM1P31	0.034215	0.144305	0.025417	0.074291	0	0	0	0.070463	0	0
ENSG00000214810	CYCSP55	0	0	0	0	0	0	0	0	0	0.635561
ENSG00000214812	AL137792.1	0	0	0	0	0	0	0.048473	0	0	0
ENSG00000214814	FER1L6	0.013196	0	0.007279	0.014264	0.005311	0.021552	0.024242	0.006783	0.006819	0.007964
ENSG00000214815	IMPDH1P3	0	0	0	0	0	0	0	0	0	0
ENSG00000214819	CDRT15L2	0	0	0	0	0	0	0	0.046851	0	0.053373
ENSG00000214820	MPRIPP1	0.438769	0.180925	0.261876	0.31051	0.253009	0.036545	0.26091	0.136736	0.132964	0.206353
ENSG00000214821	HMGB1P4	0.052517	0	0.039191	0	0	0	0.047203	0	0.102099	0
ENSG00000214822	KRT16P3	0.054121	0	0.0176	0.012011	0	0.20063	0.046062	0	0.023928	0.2137
ENSG00000214823	NXT1P1	0	0	0	0	0	0	0	0	0	0
ENSG00000214825	EI24P3	0	0	0	0	0	0	0	0	0	0
ENSG00000214826	DDX12P	2.44006	3.30133	3.11892	2.16199	3.19519	2.13532	2.47138	2.33794	3.4163	3.67328
ENSG00000214827	MTCP1	1.03128	1.03671	0.930535	0.79113	0.890177	0.383599	0.580194	0.859449	1.54175	0.836406
ENSG00000214832	UPF3AP2	0.792651	0.122532	0.574703	0.427135	0.4348	0.407929	0.304084	0.364566	0.090367	0.136515
ENSG00000214835	RPL23AP6	0	0	0.05277	0.076768	0	0	0	0	0	0
ENSG00000214837	LINC01347	0.637979	0.647824	0.47562	0.4419	0.368044	0.42951	0.309607	0.155335	0.501939	0.27674
ENSG00000214842	RAD51AP2	0.158844	0.107824	0.080631	0.130292	0.03535	0.125559	0.120631	0.03379	0.090318	0.052714
ENSG00000214843	ZFYVE9P2	0	0	0	0	0	0	0	0	0	0
ENSG00000214846	AC114744.1	0	0	0	0	0	0	0	0	0	0
ENSG00000214851	LINC00612	0.028809	0.053711	0.042466	0.041557	0.04667	0.031599	0.052776	0.079006	0.039375	0
ENSG00000214853	PPIAP79	0	0	0	0	0.10784	0	0	0	0	0
ENSG00000214855	APOC1P1	0.359036	0.895868	1.23087	0.230896	0.551341	1.55225	1.31563	0.330632	0.966322	0.637822
ENSG00000214856	KRT16P1	0.117739	0	0	0.025768	0.099225	0.038716	0.143442	0	0.046398	0.181859
ENSG00000214857	SEM1P1	0	0	0	0	0	0	0	0	0	0
ENSG00000214860	EVPLL	0.0217	0	0.027858	0.058701	0.020723	0.05363	0	0.125814	0.176454	0
ENSG00000214866	DCDC2C	0.271392	0.129066	0.095387	0.268227	0	0.170321	0.092194	0.125573	0.38453	0.195862
ENSG00000214867	SRSF9P1	0	0	0	0	0	0	0	0	0	0
ENSG00000214869	TPM3P4	0	0	0	0	0	0	0	0	0	0.080127
ENSG00000214870	AC004540.1	1.79344	2.56721	2.75284	2.2151	3.07513	1.06292	1.87694	1.85993	1.26962	2.30471
ENSG00000214872	SMTNL1	0.319708	0.120424	0.157275	0.230704	0.259899	0.110057	0.133993	0.118896	0.326151	0.137189
ENSG00000214875	MED28P1	0.519448	0.550279	1.00786	0.50871	0.526196	0.179646	0.653795	0.641898	0	0.701454
ENSG00000214878	RPL5P31	0	0	0.132118	0.289239	0	0	0.19998	0	0	0.20164
ENSG00000214880	OR7E5P	0.114399	0	0.198519	0.041421	0.127073	0.129771	0.103472	0.078541	0.075407	0
ENSG00000214881	TMEM14DP	0.248716	0	0.093894	0	0.222204	0	0	0	0.227923	0
ENSG00000214883	AC024405.1	0	0	0	0	0	0	0	0	0	0
ENSG00000214886	FAM177A1P1	0	0	0	0	0	0	0	0	0	0
ENSG00000214888	AL772337.1	0	0	0.010987	0	0	0.024636	0.013599	0	0	0
ENSG00000214889	RPS9P1	0	0.267092	0.037544	0	0	0.173741	0.090558	0	0	0
ENSG00000214890	AC020937.1	0	0	0	0	0	0	0	0	0	0
ENSG00000214891	TRIM64C	0	0	0	0	0	0	0	0	0	0
ENSG00000214892	USP8P1	0.019412	0.036345	0.009528	0.013995	0	0	0.005935	0	0	0
ENSG00000214894	LINC00243	0.505982	0.058229	0.828909	0.915449	0.90423	0.085818	0.190859	0.894046	0.106724	0.487784
ENSG00000214896	RPSAP55	0.085652	0.077859	0.042342	0	0.04712	0	0.129661	0	0.057135	0
ENSG00000214897	PNMA6E	0.008056	0	0.008912	0.017427	0.029314	0	0	0	0	0.019308
ENSG00000214900	LINC01588	0.122984	0.026642	0.115132	0.119702	0.119073	0.055015	0.040945	0.630868	0.050066	0.092889
ENSG00000214903	RPS15AP3	0	0	0	0	0	0	0	0	0	0
ENSG00000214904	DUTP8	0	0	0	0	0	0	0	0	0	0
ENSG00000214908	AL353678.1	0	0.096378	0.053016	0	0	0.060515	0.064594	0	0	0
ENSG00000214914	RPL23AP3	0	1.11233	0	0	0.245625	0	0.068898	0	0	0
ENSG00000214915	BX546450.1	0	0	0.101863	0	0.116537	0	0.121519	0	0	0
ENSG00000214917	AC011825.1	0.099512	0	0.074889	0	0.174995	0.179703	0	0	0.18522	0
ENSG00000214919	AC104472.1	0.292671	0.116243	0.205719	0.181039	0.204055	0.253495	0.293034	0.057343	0.142063	0.099327
ENSG00000214922	HLA-F-AS1	2.40365	4.88924	1.86582	2.2807	1.02454	2.57467	1.96828	1.73526	0.849405	3.22507
ENSG00000214925	AC234778.1	0	0.274561	0	0.118612	0	0	0	0	0	0
ENSG00000214929	SPATA31D1	0	0	0.003067	0	0	0	0	0	0	0
ENSG00000214930	KRT8P6	0	0	0	0	0	0.03189	0	0	0	0
ENSG00000214940	NPIPA8	5.23353	0.070687	0.094603	0.041241	0	0.101905	0.143028	13.0853	13.0133	0
ENSG00000214941	ZSWIM7	35.5423	37.2245	27.0292	31.503	37.7678	34.9725	22.239	30.456	42.758	28.0628
ENSG00000214942	AC113167.1	0	0	0	0	0	0	0	0	0	0
ENSG00000214943	GPR33	0	0	0	0	0	0	0	0	0	0
ENSG00000214944	ARHGEF28	0.153712	0.495531	0.322568	0.511957	0.549024	0.427849	0.50383	0.423171	0.142162	0.391739
ENSG00000214946	TBC1D26	1.76987	2.13438	1.32087	0.992184	1.63624	3.37968	2.01978	0.788985	0.184999	1.83266
ENSG00000214954	LRRC69	0.649917	3.7809	1.26678	3.20878	0.130021	1.43995	0.837127	0.888765	0.507427	0.982463
ENSG00000214955	AP000317.1	0.223289	0	0.094717	0.207709	0.211291	0	0.202514	0.197051	0.063567	0
ENSG00000214960	CRPPA	0.493785	0.402491	0.54951	0.872422	0.995945	0.437016	0.403595	0.596249	0.349798	0.585337
ENSG00000214961	NT5DC1P2	0.016621	0	0.02441	0.054659	0.026906	0.027425	0.015093	0.068065	0.033641	0
ENSG00000214967	NPIPA7	13.1176	3.83341	2.60329	2.0144	10.5949	7.27434	3.45657	9.44632	16.2774	11.6147
ENSG00000214970	AC005323.1	0	0	0.077949	0	0	0	0	0	0	0
ENSG00000214973	CHCHD3P3	0.482758	0.234873	0.294676	0.526159	0.441702	0.150285	0.436087	0.090303	0.410053	0.099811
ENSG00000214975	PPIAP29	3.09432	3.17192	2.40655	3.06855	4.34001	2.82169	2.68986	0.86847	2.54884	2.50481
ENSG00000214976	VDAC2P1	0	0	0	0	0	0	0	0	0	0
ENSG00000214978	GSG1L2	0	0	0	0	0	0	0	0	0	0
ENSG00000214980	AC025538.1	0	0	0	0.016286	0	0.02485	0	0	0	0
ENSG00000214988	RPL7AP26	0.062965	0	0.070102	0.102494	0.052112	0.053145	0.057117	0.064826	0	0.072894
ENSG00000214992	AKAP17BP	0.406123	0.322277	0.491026	0.588427	0.210625	0.100628	0.168594	0.236381	0.078746	0.055127
ENSG00000214998	CCNB2P1	0.020318	0	0.015027	0.022014	0	0	0.018522	0	0	0
ENSG00000214999	AC129492.1	1.46813	1.74423	2.29891	1.3414	1.42647	1.27069	1.38732	1.36149	0.467279	1.08945
ENSG00000215000	GAPDHP77	0	0	0	0	0	0	0	0	0	0
ENSG00000215002	RPL23AP59	0	0	0	0	0	0	0	0	0	0
ENSG00000215003	RPL15P20	0.048444	0.257669	0	0	0	0	0.08724	0.099788	0.077838	0.199905
ENSG00000215004	MESTP4	0	0	0	0	0	0	0	0	0	0.045316
ENSG00000215005	HSPD1P7	0.025979	0.03616	0.009584	0	0.021112	0	0	0	0.026514	0.030903
ENSG00000215006	CHCHD2P2	0	0	0	0	0	0	0.125448	0	0	0
ENSG00000215007	DNAJA1P3	0.194189	0.160785	0.430725	0.399705	0.222334	0.226219	0.247924	0.439584	0.27518	0.183036
ENSG00000215009	ACSM4	0	0	0.056271	0	0.04832	0.14615	0	0	0.040736	0
ENSG00000215012	RTL10	7.0697	5.97164	7.08546	6.36003	5.65014	5.88661	6.03283	5.7441	7.6292	5.95646
ENSG00000215014	AL645728.1	0.720919	0.510734	0.426634	0.49436	0.493725	0.534909	0.502096	0.668311	0.431917	0.460916
ENSG00000215016	RPL24P7	0	0	0.113247	0	0	0.267666	0.067281	0	0	0
ENSG00000215018	COL28A1	0.659811	0.4629	0.448889	0.839238	0.633634	0.681144	0.398742	0.389259	0.29614	0.439985
ENSG00000215021	PHB2	408.826	366.726	367.323	382.333	380.647	345.407	395.584	342.072	439.758	456.501
ENSG00000215022	AL008729.1	0.945148	0.282242	0.658241	0.519878	0.326662	0.437282	0.571246	0.282895	0.282147	0.394923
ENSG00000215023	AC131097.1	0	0	0	0.038876	0.059515	0	0	0	0	0.082382
ENSG00000215029	TCP11X2	0.179158	0.139032	0.476199	0.577829	0.540724	0.097325	0.156865	0.187608	0.074538	0.111941
ENSG00000215030	RPL13P12	16.8986	16.4635	14.8645	13.3414	7.34227	198.998	9.46098	7.07106	6.82951	174.458
ENSG00000215032	GNL3LP1	3.03655	2.43509	2.64649	1.96563	1.79043	1.84012	2.91007	3.2691	2.52838	2.16726
ENSG00000215034	DSTNP4	0	0	0	0	0	0	0	0	0	0
ENSG00000215035	FDPSP5	0.022523	0.061907	0.016669	0.024411	0	0	0.020511	0	0.045416	0
ENSG00000215037	VENTXP2	0	0	0	0	0	0	0	0	0	0
ENSG00000215039	CD27-AS1	5.54492	7.98487	4.65834	8.5485	7.75825	3.88705	2.62418	6.37275	9.41106	5.07808
ENSG00000215041	NEURL4	18.5718	19.5046	19.2843	17.2127	19.5017	17.4584	16.4259	15.6643	22.0248	23.6361
ENSG00000215043	GLULP6	0	0	0.040126	0.058713	0.04461	0	0.024602	0	0.05427	0
ENSG00000215045	GRID2IP	1.31023	1.09228	1.42058	1.32007	0.519548	0.982806	1.82739	0.97141	0.424128	1.1614
ENSG00000215049	PRDX2P1	0.049558	0	0	0.053915	0	0	0	0	0	0
ENSG00000215054	HNRNPCP10	0	0	0.020921	0	0	0	0	0	0	0
ENSG00000215057	PKMP5	0.041333	0	0.05084	0.014914	0	0.045555	0.025192	0	0	0
ENSG00000215063	RPL21P2	0	0	0	0	0	0	0	0	0	0
ENSG00000215065	DUSP8P1	0.060317	0.100252	0.024709	0.016236	0	0.121089	0.067397	0	0	0
ENSG00000215067	ALOX12-AS1	1.98083	3.40107	2.54677	1.18739	1.47701	1.96668	1.21896	2.00526	1.04876	1.08393
ENSG00000215068	AC025171.2	0.093257	0	0	0	0	0.332436	0.243446	0	0	0.256996
ENSG00000215070	XRCC6P5	0.012102	0	0	0.013097	0	0	0.011072	0	0	0
ENSG00000215085	GTF3C6P1	0	0	0	0	0	0	0	0	0	0
ENSG00000215086	NPM1P24	1.24269	0.652108	0.792533	0.945774	0.720271	0.861878	1.14695	0.678656	1.11114	0.585162
ENSG00000215088	RPS5P3	0	0	0	0	0	0	0	0	0	0
ENSG00000215089	KRT18P11	0.142732	0.147887	0.118537	0.168878	0.230608	0.207366	0.311058	0.07335	0.072309	0.146309
ENSG00000215093	EEF1A1P29	0.044491	0.118579	0.048452	0.09338	0.035733	0	0.122328	0	0	0.051351
ENSG00000215094	AL583835.1	0	0	0	0	0	0	0	0	0	0
ENSG00000215096	IFITM8P	0	0	0	0	0	0	0	0	0	0
ENSG00000215097	AL731733.1	0.26135	0.209944	0.276481	0.238188	0.221084	0.409819	0.532482	0.050906	0.101105	0.117854
ENSG00000215102	TERF1P4	1.07812	0.571911	0.995541	1.17613	0.411912	0.515119	0.781516	0.877684	0.980104	0.495181
ENSG00000215105	TTC3P1	1.09761	0.852292	0.768469	1.10756	2.2486	0.694192	0.644954	1.4795	0.661606	0.760962
ENSG00000215110	UGT2B25P	0	0	0	0	0	0	0	0	0	0
ENSG00000215112	FAM74A1	0	0	0	0	0	0	0	0	0	0
ENSG00000215113	CXorf49B	0.00637	0.01774	0.023499	0.041369	0	0.050456	0.01748	0.039314	0.056006	0.015161
ENSG00000215114	UBXN2B	24.9584	20.3229	27.9248	23.5157	26.4812	12.2351	22.4044	21.4298	17.8199	18.9188
ENSG00000215115	CXorf49	0.00637	0.01774	0.023499	0.041369	0	0.050456	0.01748	0.039314	0.056006	0.015161
ENSG00000215117	LINC00588	0	0	0	0	0	0	0	0	0	0
ENSG00000215120	SOCS6P1	0	0.039878	0.010593	0	0	0	0.026234	0	0	0
ENSG00000215124	AMD1P4	0	0	0	0	0	0	0	0	0	0
ENSG00000215126	CBWD6	6.94715	12.2872	5.89419	5.71517	3.9547	4.1545	9.63409	4.85327	3.86346	5.88258
ENSG00000215127	SYT14P1	0	0	0	0	0	0	0	0	0	0
ENSG00000215131	C16orf90	0	0	0	0	0	0	0	0	0	0
ENSG00000215146	BX322639.1	5.06582	15.5557	0	21.8159	0.684435	0.015775	41.2025	0	0.031231	25.3852
ENSG00000215148	PRSS41	0.021737	0	0.014387	0.042159	0	0	0	0	0.043874	0
ENSG00000215149	KRT18P32	0	0	0	0	0	0	0	0	0	0
ENSG00000215151	ABCD1P2	0	0	0	0	0	0	0	0	0	0
ENSG00000215154	AC141586.1	6.14554	2.50894	5.67561	5.36971	5.59555	6.20459	5.70495	6.23173	5.74594	3.50663
ENSG00000215156	AC138409.1	0.022722	0.020668	0.004181	0.006142	0	0	0.005973	0	0	0
ENSG00000215158	AC138409.2	10.2938	4.10485	5.08441	8.69306	7.54008	6.70022	6.23382	11.7816	9.15263	8.70974
ENSG00000215160	OR7E122P	0.003233	0.009119	0.004755	0.013977	0.005204	0	0.002969	0	0	0
ENSG00000215162	LINC00269	0	0	0.009857	0.014459	0	0	0	0	0	0
ENSG00000215165	TCEA1P3	0.028382	0	0	0	0	0	0	0	0	0
ENSG00000215168	ATXN7L3P1	0	0	0	0	0	0	0	0	0	0
ENSG00000215174	NLRP2B	0.012894	0	0	0	0	0	0	0	0	0
ENSG00000215177	IGLV8OR8-1	0	0	0	0	0	0	0	0	0	0
ENSG00000215179	MAPK6P4	0.019881	0.02779	0.043958	0.021509	0.032213	0	0.018205	0	0.020372	0
ENSG00000215182	MUC5AC	0	0	0.000823	0.001209	0.001798	0	0	0	0.00232	0
ENSG00000215183	MSMP	0.61049	0.640246	0.662699	0.664936	0.727634	0.4265	0.218711	0.753723	0.638831	0.407502
ENSG00000215184	RPS12P16	0.456007	0	0.068541	0.298367	0	0.491049	0.2424	0	0	0
ENSG00000215186	GOLGA6B	0.901845	0.047831	0.922319	0.649406	0.151474	0.287709	0.887879	0.147174	0.98202	1.09413
ENSG00000215187	FAM166B	0.474649	0.730575	0.5128	0.512396	1.04699	0.456737	0.576562	0.598504	0.375387	0.29253
ENSG00000215190	LINC00680	0.575226	1.01325	0.703348	0.764341	1.78863	0.637999	0.427859	0.421048	2.32666	0.754611
ENSG00000215193	PEX26	21.0753	12.7709	18.6466	17.4893	17.1661	17.0634	18.912	17.0601	19.0303	18.5961
ENSG00000215196	BASP1-AS1	0.437838	0.616184	1.00265	0.810553	2.02889	0.389911	0.260219	1.40521	0.192713	0.175744
ENSG00000215197	PGAM4P1	0	0	0	0	0	0	0	0	0	0
ENSG00000215198	AL353795.1	0.024511	0.03415	0	0	0.059714	0.040628	0	0	0.025039	0.029188
ENSG00000215199	YWHAZP6	0.098386	0.193781	0.053317	0.154809	0.059635	0	0.097433	0.073873	0.071129	0.082527
ENSG00000215203	GRXCR1	0	0	0	0	0	0	0	0	0	0
ENSG00000215206	TRBV24OR9-2	0	0	0	0	0	0	0	0	0	0
ENSG00000215208	KRT18P60	0	0	0.013002	0	0	0.02922	0	0	0	0
ENSG00000215210	RBMXP2	0.332897	0.387191	0.954003	0.585532	0.261636	0.232631	0.262435	0.29451	0.201609	0.094007
ENSG00000215217	C5orf49	0.14783	0.117964	0.13234	0.527005	0.225169	0.034783	0.087009	0.539991	0.32842	0.100849
ENSG00000215218	UBE2QL1	0.338935	0.32499	0.503584	0.531226	0.218299	0.376464	0.491876	0.473872	0.287204	0.376305
ENSG00000215221	UBA52P6	0.095821	0.259534	0	0	0	0	0	0	0	0
ENSG00000215223	CYP51A1P3	0.062874	0	0.034823	0.051059	0	0.078137	0.014358	0	0	0
ENSG00000215227	NUTF2P5	0	0	0	0	0	0	0	0	0	0
ENSG00000215231	LINC01020	0	0	0	0	0	0	0	0	0	0
ENSG00000215236	RPL7P33	0.035603	0	0.026459	0.03866	0	0	0	0	0	0
ENSG00000215237	AL592293.1	0.05861	0.269561	0.202234	0.232817	0.031959	0.260143	0.071262	0.120615	0.079089	0.092058
ENSG00000215241	LINC02449	0.839611	1.42833	1.94571	1.07935	0.597973	0.184279	0.580019	0.818805	1.04239	0.99387
ENSG00000215244	LINC02649	0.572002	0.147542	0.430161	0.346271	0.146993	0.784294	0.433879	0.248613	0	0.048188
ENSG00000215246	AC116351.1	0.099982	0.03306	0.077929	0.089032	0.104422	0.028903	0.048564	0.036282	0.109042	0.014142
ENSG00000215251	FASTKD5	14.9042	14.5923	18.5782	20.6545	19.0712	14.3136	14.7641	19.6825	21.8433	14.7074
ENSG00000215252	GOLGA8B	13.7631	18.3655	15.6296	13.4563	25.4329	21.9281	17.3973	16.0996	12.4838	11.5723
ENSG00000215256	DHRS4-AS1	10.2948	8.71717	11.1624	10.3097	8.67691	7.5407	7.99126	9.11754	8.46651	9.35353
ENSG00000215262	KCNU1	0	0	0	0	0	0	0	0	0	0
ENSG00000215263	AC025750.1	0	0	0	0	0	0	0	0	0	0
ENSG00000215264	RPL10AP3	0.042773	0	0	0	0	0	0	0	0	0
ENSG00000215267	AKR1C7P	0	0	0	0	0	0	0	0	0.189239	0
ENSG00000215268	AP000533.2	0	0	0.065622	0	0.030258	0.049473	0	0.047412	0.143789	0.022426
ENSG00000215269	GAGE12G	0	0	0	0	0	0	0	0	0	0
ENSG00000215270	TOMM40P2	0	0.124945	0.086745	0.051793	0.075848	0.038003	0	0.444329	0.068794	0.062154
ENSG00000215271	HOMEZ	12.1372	9.07331	8.70667	9.77424	9.23998	7.07358	8.11313	7.04761	5.38614	11.4049
ENSG00000215274	GAGE10	0.05696	0	0	0	0.193223	0	0.153298	0	0	0
ENSG00000215277	RNF212B	0.611267	0.599956	0.349591	0.618242	0.170759	0.234506	0.496885	0.2161	0.30583	0.57121
ENSG00000215278	RPS7P6	0	0	0.037942	0	0	0	0	0	0	0
ENSG00000215283	HMGB3P24	0.137121	0.243962	0.380756	0.252418	0.07673	0.078474	0.164889	0	0.268656	0.103764
ENSG00000215284	CHMP5P1	0.127195	0	0.063135	0.092241	0	0.217804	0.19138	0.087333	0.083513	0.096789
ENSG00000215286	SRSF6P1	0.034832	0	0.02588	0	0	0	0	0.071735	0	0
ENSG00000215288	AC067904.1	0	0	0	0	0	0	0	0	0	0
ENSG00000215296	TMCO5B	0	0	0	0	0	0	0	0	0	0
ENSG00000215297	AL354941.1	0	0	0	0	0.124722	0	0	0	0	0
ENSG00000215301	DDX3X	138.205	163.491	191.053	187.191	184.867	98.557	154.299	223.777	135.903	162.516
ENSG00000215302	AC127502.1	0.529336	0.313833	0.398208	0.835936	0.207242	0.260807	0.337646	0.240726	0.384533	0.427512
ENSG00000215304	AC135983.1	0.66642	0.451957	0.5705	0.804936	0.568986	0.178738	0.349577	0.662923	0.310613	0.442467
ENSG00000215305	VPS16	15.114	15.0101	15.0551	12.7278	15.8571	14.7398	14.2253	15.0721	8.47428	17.1529
ENSG00000215310	AL050305.1	0	0	0	0	0	0	0	0	0	0
ENSG00000215311	NPM1P12	0.060895	0.083276	0.135723	0.099089	0.050335	0	0	0	0.121543	0.080246
ENSG00000215313	RPL6P30	0.058307	0.15888	0.194605	0.094879	0.144435	0	0.026473	0.060023	0.116593	0.067729
ENSG00000215317	THUMPD1P1	0	0	0	0	0	0	0	0	0	0
ENSG00000215319	EIF5P1	0	0	0.013839	0	0.091803	0	0	0.077053	0.075879	0
ENSG00000215325	ASS1P10	0	0	0	0.020027	0	0	0.033735	0	0	0
ENSG00000215326	GPX1P2	0	0	0	0	0	0	0	0	0	0
ENSG00000215333	KRT18P23	0	0	0	0	0.029106	0.059211	0.016265	0	0	0.042098
ENSG00000215339	ZNF705CP	0	0	0	0.03731	0	0	0	0	0	0
ENSG00000215343	ZNF705D	0.030378	0	0.046041	0.08396	0	0	0.103721	0	0.157914	0
ENSG00000215347	SLC25A5P1	0	0.150985	0.061494	0.059949	0.091189	0.092928	0.17587	0	0	0.064377
ENSG00000215349	MRPL3P1	0.139033	0.190961	0.120304	0.150698	0.076083	0.155189	0.105511	0.047696	0.233428	0.162946
ENSG00000215351	PPIAP1	0	0	0.097113	0.070688	0	0	0	0	0	0
ENSG00000215353	C1QBPP1	0	0	0	0	0	0	0	0	0	0
ENSG00000215354	FAM90A24P	0.019952	0.204115	0.0356	0.016939	0.022248	0.248132	0.020488	0	0	0
ENSG00000215356	ZNF705B	0	0	0	0	0	0	0	0	0	0
ENSG00000215357	HSPD1P8	0	0	0	0	0	0	0	0	0	0
ENSG00000215367	TMED11P	0	0	0	0.062937	0	0	0	0	0	0
ENSG00000215368	BOD1P2	0	0	0	0	0	0	0	0	0	0
ENSG00000215369	RPL37P3	0	0	0	0	0	0	0.300749	0	0	0
ENSG00000215371	DEFB108C	0	0	0	0	0	0	0	0	0	0
ENSG00000215372	ZNF705G	0	0	0	0.006024	0	0	0	0	0	0
ENSG00000215373	FAM90A5P	0	0	0	0	0.027074	0	0	0	0	0
ENSG00000215374	FAM66B	0.803927	0.922887	0.33652	0.559708	0.931657	0.337341	0.520735	0.34727	0.594001	0.412952
ENSG00000215375	MYL5	2.98699	2.02388	2.10437	2.51274	5.55228	6.82913	3.29096	2.91368	3.0855	6.41284
ENSG00000215378	DEFT1P	0	0	0	0	0	0	0	0	0	0
ENSG00000215380	AC090625.1	0	0	0	0	0	0	0	0	0	0
ENSG00000215381	AL109936.1	0.073575	0	0	0	0	0	0	0	0	0
ENSG00000215386	MIR99AHG	0.278299	0.405994	0.119646	0	0.011442	0.038189	0.187256	0.516895	0.042751	0.107294
ENSG00000215388	ACTG1P3	0.337897	0.116309	0.124982	0.160187	0.1384	0.140864	0.230932	0.086928	0.085319	0.049639
ENSG00000215397	SCRT2	0.727055	0.271056	0.416871	0.347886	0.145471	0.147654	0.236068	0.33078	0.397354	0.123665
ENSG00000215398	CR383658.1	0	0	0	0	0	0	0	0	0	0
ENSG00000215399	HMGB3P7	0	0	0	0	0	0	0	0	0	0
ENSG00000215403	LL22NC01-81G9.3	0	0	0	0	0	0	0	0	0	0
ENSG00000215409	AL355493.1	0.063483	0	0	0	0	0	0	0	0	0
ENSG00000215414	PSMA6P1	0.071362	0.193102	0.07159	0.042097	0	0	0	0	0.070807	0.082093
ENSG00000215417	MIR17HG	14.8243	18.8787	10.7057	7.18826	9.94738	11.0666	6.91862	11.7335	23.8227	8.87441
ENSG00000215418	PEX12P1	0	0	0	0	0	0	0	0	0	0
ENSG00000215421	ZNF407	2.28518	1.87197	2.74715	2.40098	2.08591	1.19693	2.32271	2.24354	2.12769	1.83834
ENSG00000215424	MCM3AP-AS1	4.94966	3.46234	4.93712	5.22022	3.31194	3.1076	3.16175	3.80317	2.42795	2.52764
ENSG00000215440	NPEPL1	21.8203	18.3226	19.3086	19.1015	25.573	18.1347	16.7846	18.9511	24.2867	17.9327
ENSG00000215441	CTAGE12P	0.089198	0.099869	0.006573	0.077192	0.05776	0.073317	0.024518	0.03669	0.018303	0.02135
ENSG00000215444	AL138807.1	0	0	0	0	0	0	0	0	0	0
ENSG00000215448	SRMP1	0	0	0	0	0	0	0	0	0	0
ENSG00000215450	AL022342.1	0	0	0	0	0	0	0	0	0.058212	0
ENSG00000215452	ZNF663P	0.691324	0.619301	0.726377	0.833242	1.1042	1.53346	0.898278	1.48084	1.18323	0.575991
ENSG00000215454	KRTAP10-4	0	0	0.036213	0	0	0	0.016868	0	0	0
ENSG00000215455	KRTAP10-1	0.019017	0	0.028117	0.020601	0	0	0	0	0	0
ENSG00000215456	BCRP4	0	0	0	0	0.052999	0	0.028996	0	0	0
ENSG00000215457	RPS8P3	0	0	0	0.049693	0	0	0	0	0	0
ENSG00000215458	AATBC	0.013167	0.012361	0.009688	0.033213	0.021221	0	0.010459	0.054278	0	0
ENSG00000215464	AP000354.1	0.074676	0.193172	0.055979	0	0	0.132227	0.266182	0	0	0.327213
ENSG00000215467	RPL27AP	0.081021	0	0	0	0.140376	0	0	0	0.153045	0
ENSG00000215472	RPL17-C18orf32	28.0985	37.8024	25.9751	27.6421	25.8898	35.7985	38.5363	31.812	26.527	37.4429
ENSG00000215474	SKOR2	0.039503	0.027793	0.203495	0.122789	0.031852	1.31706	0.335395	0.091382	0.06111	0.107013
ENSG00000215475	SIAH3	0.039307	0.079242	0.066071	0.066761	0.031628	0.07791	0.128974	0.075042	0.052264	0.135649
ENSG00000215477	RCN1P1	0.048495	0	0.017955	0.052572	0	0	0.022065	0	0.292718	0.056734
ENSG00000215478	CES5AP1	0	0	0.018469	0.173676	0	0.073524	0.038776	0.088498	0	0.097874
ENSG00000215480	OR7E37P	0	0	0	0	0	0	0	0	0	0
ENSG00000215481	BCRP3	0.132774	0.130988	0.330015	0.289422	0.318251	0.191684	0.124678	0.287991	0.3509	0.658389
ENSG00000215482	CALM2P3	0.07669	0	0.304222	0.167186	0	0.13603	0.068284	0	0.145416	0
ENSG00000215483	LINC00598	1.22756	0.737763	0.613096	0.767709	0.625172	0.383689	0.585184	0.374272	0.222158	0.694265
ENSG00000215486	ARL2BPP3	0	0	0	0	0	0	0	0	0	0
ENSG00000215492	HNRNPA1P7	10.6763	4.96898	11.7951	11.6306	8.82974	6.35985	9.10698	5.72412	7.62446	4.75542
ENSG00000215493	AC007731.1	0.038542	0	0.037932	0.041718	0.020894	0	0.023553	0	0.02627	0
ENSG00000215498	FAM230B	0	0.016224	0.008581	0	0	0	0	0	0	0
ENSG00000215506	TPTE2P4	0.013738	0	0	0	0	0	0	0	0	0
ENSG00000215507	RBMY2DP	0	0	0	0	0	0	0	0	0	0
ENSG00000215512	AP005901.1	0.028641	0.02364	0	0.009807	0.032191	0	0	0.017358	0	0
ENSG00000215515	IFIT1P1	0.10818	0	0.114116	0.133863	0.075537	0.0256	0.042355	0.063593	0.25156	0
ENSG00000215520	RPS4XP4	0	0	0	0	0	0	0	0	0	0
ENSG00000215529	EFCAB8	0.037243	0.014439	0.089761	0.016647	0.046517	0.0756	0.080075	0	0.031749	0.153345
ENSG00000215533	LINC00189	0	0	0	0	0	0	0	0	0	0
ENSG00000215537	ZNF736P11Y	0	0	0	0	0	0	0	0	0	0
ENSG00000215540	RBMY2CP	0	0	0	0	0	0	0	0	0	0
ENSG00000215544	BCRP7	0	0	0	0	0	0	0	0	0	0
ENSG00000215545	DEFB116	0	0	0	0	0	0	0	0	0	0
ENSG00000215546	DKKL1P1	0	0	0	0	0	0	0	0	0	0
ENSG00000215547	DEFB115	0	0	0	0	0	0	0	0	0	0
ENSG00000215548	FRG1JP	0	0.073715	0.059573	0	0.175727	0	0	0	0	0
ENSG00000215553	KRT18P3	0	0	0	0	0	0.029467	0	0	0	0
ENSG00000215559	ANKRD20A11P	0	0	0	0.005934	0	0.071958	5.18027	0	0	0
ENSG00000215560	TTTY5	0	0	0	0	0	0	0	0	0	0
ENSG00000215562	CNN2P7	0	0	0	0	0	0	0	0.162833	0	0.061503
ENSG00000215567	AC138701.1	0	0	0	0	0	0	0	0	0	0
ENSG00000215568	GAB4	0.116959	0.175721	0.169084	0.346946	0.021903	0.134715	0.083739	0.09616	0.569361	0.019041
ENSG00000215571	GRK6P1	0.14052	0.071144	0.047123	0.110611	0	0.042189	0.140211	0.026279	0.026082	0
ENSG00000215572	ESRRAP1	0	0	0.027043	0	0	0	0.016713	0	0	0
ENSG00000215580	BCORP1	0	0	0	0	0	0	0	0	0	0
ENSG00000215583	ASS1P6	0	0	0	0	0	0	0	0	0	0
ENSG00000215586	AL031679.1	0	0	0	0	0	0	0	0	0.114232	0
ENSG00000215589	KANK1P1	0.018668	0	0	0	0	0	0	0	0	0
ENSG00000215595	C20orf202	0.027399	0.114299	0.1011	0.118633	0.133688	0.067939	0.125249	0.084549	0.083812	0.130226
ENSG00000215601	TSPY24P	0	0	0	0	0	0	0	0	0	0
ENSG00000215603	ZNF92P1Y	0	0	0	0	0	0	0	0	0	0
ENSG00000215604	ZNF962P	0	0	0	0	0	0	0	0	0	0
ENSG00000215606	KRT18P35	0	0	0	0	0	0	0	0	0	0
ENSG00000215612	HMX1	0.123661	0.282319	0.124347	0.121649	0.072962	0.722697	1.45081	0.046248	0.16099	8.44663
ENSG00000215630	GUSBP9	8.80318	5.50761	8.3506	6.76722	6.40033	9.65615	7.00317	5.90454	5.26844	5.00723
ENSG00000215644	GCGR	0.052739	0.0322	0.247792	0.152616	0.131159	0.522013	0.613603	0.130173	0.023608	0.799264
ENSG00000215692	AC114730.1	0.070447	0	0	0.153536	0	0	0.062872	0	0.134359	0
ENSG00000215695	RSC1A1	0	0	0	0	3.64727	0	0	1.61007	6.89895	0
ENSG00000215704	CELA2B	0	0	0	0	0.052376	0	0	0	0	0
ENSG00000215712	TMEM242	7.41955	8.05386	7.29709	7.04202	7.44505	7.50118	7.44272	8.07982	7.68751	7.53945
ENSG00000215717	TMEM167B	14.0213	18.8419	18.8098	16.1945	16.8366	15.3665	15.6947	17.8091	11.1674	13.0949
ENSG00000215720	MFFP1	0	0	0	0	0	0	0.034225	0	0	0
ENSG00000215734	MRPL20P1	0	0	0	0	0	0	0.072597	0.167356	0.154197	0
ENSG00000215760	TAF9BP2	0	0	0	0	0	0	0	0	0	0
ENSG00000215765	AC245128.1	0	0	0	0	0	0	0	0	0	0
ENSG00000215769	ARHGAP27P1-BPTFP1-KPNA2P3	0.537008	1.20976	0.659321	0.749064	1.02779	0.354078	0.921403	0.389993	0.683159	0.530954
ENSG00000215771	LRRC37A14P	0	0	0	0	0.125694	0.129114	0.260476	0.149958	0.277925	0
ENSG00000215784	FAM72D	16.8423	19.3172	18.8184	13.2679	7.95926	12.5395	19.7702	12.5954	6.23088	14.1159
ENSG00000215785	CFL1P6	0	0	0	0.071157	0	0	0	0	0	0
ENSG00000215788	TNFRSF25	4.62875	4.83471	5.02788	4.31205	5.83964	6.17189	5.96723	4.49526	8.96952	6.28979
ENSG00000215790	SLC35E2A	9.38506	10.4531	7.59447	4.08309	7.99179	4.63702	7.53113	6.50384	4.09579	9.47025
ENSG00000215795	AL390728.2	0.15757	0.146186	0.106575	0.042638	0.021345	0.151845	0.060041	0.10805	0	0.031232
ENSG00000215796	AL512637.1	0	0	0	0	0	0	0	0	0	0
ENSG00000215800	RSL24D1P4	0	0	0	0	0	0	0	0	0	0
ENSG00000215802	RFKP1	0	0	0	0	0	0	0	0	0	0
ENSG00000215805	AL356361.1	0	0.042546	0	0	0	0	0	0	0	0
ENSG00000215807	KRT18P65	0	0	0.013134	0	0	0	0.016221	0	0.036057	0
ENSG00000215808	LINC01139	0.733108	3.56313	1.53823	2.33179	1.3112	1.52847	1.48118	0.642071	1.02542	1.8419
ENSG00000215811	BTNL10	0	0	0	0	0	0	0	0	0	0
ENSG00000215812	ZNF847P	0	0	0	0	0	0	0	0	0	0
ENSG00000215817	ZC3H11B	0.191126	0.077834	0.100474	0.127464	0.100749	0.086142	0.101714	0.032186	0.152279	0.070116
ENSG00000215819	KRT18P12	0	0	0.013294	0.019484	0	0	0	0	0	0
ENSG00000215833	QRSL1P1	0	0	0	0.015594	0	0	0	0	0	0
ENSG00000215834	FMO9P	0	0	0	0	0	0	0	0	0	0
ENSG00000215835	AL596087.1	0.411251	0.370439	0.39756	0.406036	0.403592	0.217511	0.262627	0.386012	0.294567	0.211413
ENSG00000215837	SDHAP2	0.227318	0	0.452235	0.057949	0.36894	0.07803	0.331428	0	0	0.770029
ENSG00000215838	AL451074.1	0	0.104928	0.032161	0.07362	0	0.040951	0.101432	0.078192	0.038481	0.044796
ENSG00000215840	AL592295.1	0.225901	0.313841	0.125527	0.275451	0.093112	0.142358	0.129071	0	0.056592	0.066079
ENSG00000215841	AP002761.1	0	0	0	0	0	0	0	0	0	0
ENSG00000215845	TSTD1	116.693	103.732	98.0703	77.0181	106.161	157.721	101.14	100.003	81.0545	120.919
ENSG00000215846	MPTX1	0	0	0	0	0	0	0	0	0	0
ENSG00000215853	RPTN	0	0	0	0	0	0	0	0	0	0
ENSG00000215859	PDZK1P1	0.168188	1.37487	1.03493	0.325883	0.554693	0.291379	0.238428	0.4123	0.090908	0.11259
ENSG00000215861	AC245297.1	0.422324	0.138157	0.865758	0.449299	0.601516	0.238291	0.154046	0	1.00247	0.592336
ENSG00000215864	NBPF7	0	0	0	0	0	0	0	0	0	0
ENSG00000215866	LINC01356	29.1302	30.0911	77.2437	104.263	75.0188	50.0285	13.3888	32.0144	42.7143	10.818
ENSG00000215867	KRT18P57	0	0	0	0	0	0	0	0	0	0
ENSG00000215869	AC092506.1	0.058672	0	0.087695	0	0.086304	0	0	0.057413	0	0
ENSG00000215871	AC104457.1	0	0.085393	0.023334	0	0	0	0	0	0.13856	0
ENSG00000215873	FEN1P1	0.020426	0	0	0	0	0	0.018619	0	0	0
ENSG00000215874	CAPNS1P1	0	0	0	0	0	0	0	0	0	0
ENSG00000215875	ST13P20	0	0	0.016514	0.024184	0.073207	0	0	0	0	0.052359
ENSG00000215878	MARCKSL1P2	0.298468	0.068155	0.018421	0.161793	0.0409	0.208287	0.15839	0.204788	0	0.116286
ENSG00000215881	LINC02337	0	0	0	0	0	0	0	0	0	0
ENSG00000215883	CYB5RL	9.50487	7.79615	8.55736	9.98056	8.24206	4.25368	6.75697	8.50209	9.19397	7.65368
ENSG00000215887	ZNF859P	0	0	0	0	0	0	0	0	0	0
ENSG00000215893	RPL23AP17	0	0	0	0.069991	0	0	0	0	0	0
ENSG00000215895	HSPA5P1	0.032945	0.092044	0.064785	0.02377	0	0.054267	0.04021	0.022579	0.044944	0.026209
ENSG00000215899	AC209007.1	0.050707	0.046806	0.03746	0.054913	0.055155	0	0.061725	0	0.13731	0
ENSG00000215900	SELENOWP1	0	0	0	0	0	0	0	0	0	0
ENSG00000215905	AL590609.1	0	0	0	0	0	0	0	0	0	0
ENSG00000215906	LACTBL1	0.014848	0	0.043847	0	0.02178	0	0	0	0.030235	0.035226
ENSG00000215908	CROCCP2	16.8387	30.6227	14.801	10.5345	12.8815	20.9086	18.492	11.3158	15.6677	13.0476
ENSG00000215909	BRWD1P1	0	0	0	0	0	0	0	0	0	0
ENSG00000215910	C1orf167	0.696736	0.862759	0.282807	1.25461	0.078235	0.275714	0.133922	0.296402	1.12008	0.142951
ENSG00000215912	TTC34	0.02689	0.044305	0.105446	0.13804	0.082894	0	0.129733	0.069104	0.023191	0.010836
ENSG00000215914	MMP23A	0	0	0	0	0	0	0	0	0	0
ENSG00000215915	ATAD3C	0.541075	0.883771	1.66571	0.396608	0.723588	0.427467	0.152525	0.580035	1.42455	0.258217
ENSG00000215930	MIR942	0	0	0	0	0	0	0	0	0	0
ENSG00000215938	MIR190B	0	0	0	0	0	0	0	0	0	0
ENSG00000215939	MIR873	0	0	0	0	0	0	0	0	0	0
ENSG00000215943	MIR892A	0	0	0	0	0	0	0	0	0	0
ENSG00000215952	MIR921	0	0	0	0	0	0	0	0	0	0
ENSG00000215957	MIR300	0	0	0	0	0	0	0	0	0	0
ENSG00000215961	MIR297	0	0	0	0	0	0	0	0	0	0
ENSG00000215966	MIR876	0	0	0	0	0	0	0	0	0	0
ENSG00000215973	MIR933	0	0	0	0	0	0	0	0	0	0
ENSG00000215991	MIR208B	0	0	0	0	0	0	0	0	0	0
ENSG00000216001	MIR450B	0	0	0	0	0	0	0	0	0	0
ENSG00000216005	MIR888	0	0	0	0	0	0	0	0	0	0
ENSG00000216009	MIR874	0	0	0	0	0	0	0	0	0	0
ENSG00000216031	MIR298	0	0	0	0	0	0	0	0	0	0
ENSG00000216035	MIR938	0	0	0	0	0	0	0	0	0	0
ENSG00000216056	MIR891A	0	0	0	0	0	0	0	0	0	0
ENSG00000216058	MIR944	0	0	0	0	0	0	0	0	0	0
ENSG00000216060	MIR934	0	0	0	0	0	0	0	0	0	0
ENSG00000216064	MIR891B	0	0	0	0	0	0	0	0	0	0
ENSG00000216069	MIR875	0	0	0	0	0	0	0	0	0	0
ENSG00000216075	MIR890	0	0	0	0	0	0	0	0	0	0
ENSG00000216077	MIR887	0	0	0	0	0	0	0	0	0	0
ENSG00000216098	MIR892B	0	0	0	0	0	0	0	0	0	0
ENSG00000216099	MIR889	0	0	0	0	0	0	0	0	0	0
ENSG00000216101	MIR877	0	0	0	0	0	0	0	0	0	0
ENSG00000216135	MIR885	0	0	0	0	0	0	0	0	0	0
ENSG00000216141	MIR941-2	0	0	0	0	0	0	0	0	0	0
ENSG00000216171	MIR513C	0	0	0	0	0	0	0	0	0	0
ENSG00000216179	MIR541	0	0	0	0	0	0	0	0	0	0
ENSG00000216191	MIR8485	0	0	0	0	0	0	0	0	0	0
ENSG00000216192	MIR920	0	0	0	0	0	0	0	0	0	0
ENSG00000216195	MIR941-4	0	0	0	0	0	0	0	0	0	0
ENSG00000216265	FABP12P1	0	0	0	0	0	0	0	0	0	0
ENSG00000216285	AC078819.1	2.86422	1.06531	3.08906	3.70567	2.51771	2.62357	2.15658	1.62934	2.61804	2.93697
ENSG00000216306	KRT19P2	0	0	0	0	0	0.088816	0	0	0	0
ENSG00000216307	AL136309.1	0	0	0	0	0	0	0	0	0	0
ENSG00000216316	AL022722.1	0	0	0.075285	0.0549	0	0	0.090788	0	0	0
ENSG00000216324	AL049697.2	0	0	0	0	0	0	0	0	0	0
ENSG00000216331	H1-12P	0	0	0	0.056072	0	0	0.046337	0	0	0
ENSG00000216347	RPL10P10	0	0	0	0	0	0	0	0	0	0
ENSG00000216352	AL590824.1	0	0	0	0	0	0	0	0	0	0
ENSG00000216359	AL139039.1	0	0	0	0	0	0	0	0	0	0
ENSG00000216360	AL136968.1	0	0.070802	0	0	0	0	0	0	0	0
ENSG00000216364	MRPL42P2	0	0	0	0	0	0	0	0	0	0
ENSG00000216365	RPL37P15	0	0	0	0	0	0	0	0	0	0
ENSG00000216368	AL136226.1	0	0	0	0.034791	0.053094	0	0	0	0	0
ENSG00000216378	AL080285.1	0	0	0	0	0	0	0	0	0	0
ENSG00000216412	RPL12P2	0.131064	0	0	0	0	0	0.058594	0.135	0	0.290092
ENSG00000216425	PIMREGP2	0	0	0.023798	0.034791	0	0	0	0	0	0
ENSG00000216436	H2AC2P	0	0	0	0	0	0	0	0	0	0
ENSG00000216439	DUTP5	0	0	0	0	0	0	0	0	0	0
ENSG00000216444	RAET1M	0	0	0	0	0	0	0	0	0	0
ENSG00000216471	RPSAP43	0.226901	0	0.202876	0.098684	0.152292	0.155762	0.204576	0	0	0.206073
ENSG00000216475	AL024474.1	0.098611	0	0.18386	0	0.16608	0.170012	0.399402	0.203125	0	0
ENSG00000216480	AL078604.1	0.071987	0.373669	0.107866	0	0	0.254229	0	0.16653	0.137179	0.316291
ENSG00000216490	IFI30	0.095536	34.3654	40.4607	0.10544	31.849	10.4129	0.161696	25.1943	34.6489	13.852
ENSG00000216516	AL645733.1	0	0	0	0	0	0	0	0	0	0
ENSG00000216518	EEF1GP6	0	0	0	0	0	0	0	0	0	0
ENSG00000216519	AL023284.1	0	0	0	0	0	0	0	0	0	0
ENSG00000216523	AL109941.1	0	0	0	0	0	0	0	0	0	0
ENSG00000216548	AL357084.1	0	0	0	0	0	0	0	0	0	0
ENSG00000216560	LINC00955	0	0	0	0	0	0	0	0	0	0
ENSG00000216588	IGSF23	0	0	0	0	0	0	0.020535	0	0.045467	0
ENSG00000216613	AL023284.2	0.050857	0	0.037942	0.055334	0	0	0.13723	0.104746	0	0
ENSG00000216616	AL356421.1	0	0	0	0	0	0	0	0	0	0
ENSG00000216621	AL583835.2	0	0	0	0	0	0	0	0	0	0
ENSG00000216624	GAPDHP72	0.219609	0.065386	0.194782	0.062341	0.195737	0.162367	0.088009	0.147156	0.191884	0.11158
ENSG00000216629	OR2W4P	0	0	0	0	0	0	0	0	0	0
ENSG00000216636	RPL7P25	0	0	0	0	0	0	0	0	0	0
ENSG00000216639	AL133406.1	0	0	0	0	0.058616	0	0	0	0	0
ENSG00000216642	AL136116.1	0	0	0	0	0	0	0	0	0	0
ENSG00000216649	GAGE12E	0	0	0	0	0	0	0	0	0	0
ENSG00000216657	GLRX3P2	0.115291	0.25396	0.068285	0.200067	0.189297	0.154208	0.105021	0.04749	0.139394	0.054001
ENSG00000216663	AL365214.1	0	0	0	0	0	0	0	0	0	0
ENSG00000216671	CCNYL3	0	0	0	0	0	0	0	0	0	0
ENSG00000216676	RPL8P1	0	0.760253	0	0	0	0	0	0	0	0
ENSG00000216687	AL390237.1	0	0	0	0	0	0	0	0	0	0
ENSG00000216708	CIR1P3	0	0	0	0	0	0	0	0	0	0
ENSG00000216710	COX6A1P3	0	0	0	0	0	0	0	0	0	0
ENSG00000216713	MTND4P13	0	0	0	0	0	0	0	0	0	0
ENSG00000216718	AL024509.2	0.065532	0	0.049048	0	0	0	0	0	0	0
ENSG00000216721	AC093850.1	0	0	0	0	0	0	0	0	0	0
ENSG00000216723	NUDT19P3	0	0	0	0	0	0	0	0	0	0
ENSG00000216740	ANXA2P3	0	0	0	0	0	0	0	0	0	0
ENSG00000216753	HMGA1P7	0	0	0	0	0	0	0	0	0	0
ENSG00000216754	AL050335.1	0.057697	0	0.042789	0.093882	0	0	0	0.059395	0	0.1341
ENSG00000216762	VN1R13P	0	0	0	0	0	0	0	0	0	0
ENSG00000216775	AL109918.1	7.17156	9.25248	7.48803	7.34223	12.199	6.40175	6.01259	7.50816	3.01858	2.01686
ENSG00000216777	PRRC2CP1	0	0	0	0	0	0	0	0	0	0
ENSG00000216781	AL138885.1	0	0	0	0	0	0	0	0	0	0
ENSG00000216802	AL590617.1	0.140854	0	0	0.038235	0	0	0.031891	0	0	0
ENSG00000216809	AL589993.1	0.041528	0.023268	0.042832	0.04492	0	0.027288	0.030448	0.034163	0.034113	0.059695
ENSG00000216811	AL035698.1	0	0	0	0	0	0	0	0	0	0
ENSG00000216813	AL358178.1	0.190812	0	0.071755	0.104062	0	0	0.084433	0.194752	0	0
ENSG00000216817	R3HDM2P2	0	0	0	0	0	0	0.009226	0	0	0
ENSG00000216819	TUBB2BP1	0.640758	0.554002	0.594615	0.637427	0.286412	0.625357	0.465339	0.274973	0.56342	0.239955
ENSG00000216824	ZNF736P10Y	0	0	0	0	0	0	0	0	0	0
ENSG00000216829	FGF7P4	0	0	0	0	0	0	0	0	0	0
ENSG00000216835	RBMXP1	0	0.107506	0.014401	0	0	0	0	0	0	0
ENSG00000216844	AC009494.1	0	0	0	0	0	0	0	0	0	0
ENSG00000216853	MTCYBP36	0	0	0	0	0	0	0	0	0	0
ENSG00000216854	RPL17P26	0.054567	0	0	0.118791	0	0	0	0	0.105841	0.122398
ENSG00000216859	DHFRP5	0	0	0	0	0	0	0	0	0	0
ENSG00000216863	LY86-AS1	0	0	0.012779	0	0	0.011484	0	0	0	0
ENSG00000216866	RPS2P55	2.61608	0.96511	2.32385	2.1167	1.03739	4.42208	2.52143	1.14503	2.49346	1.17998
ENSG00000216867	RPL22P12	0	0	0	0.109048	0	0	0	0	0	0
ENSG00000216895	AC009403.1	4.47354	5.89744	6.29982	7.18138	6.62436	3.42613	4.4122	6.53014	6.03771	1.65857
ENSG00000216901	ZNF603P	0.066867	0	0	0.072853	0.228889	0.235024	0	0	0	0
ENSG00000216902	AL122016.1	0	0	0	0	0	0	0	0	0	0
ENSG00000216904	SOCS5P5	0	0	0	0	0	0	0	0	0	0
ENSG00000216906	AL355312.1	0	0	0.0072	0	0	0	0.008947	0.040183	0	0.023351
ENSG00000216913	AL049693.1	0	0	0	0	0	0	0	0	0	0
ENSG00000216915	GPR89P	0	0	0	0.032275	0	0.024675	0	0	0	0
ENSG00000216917	AC005587.1	0	0.13068	0	0	0	0	0	0	0	0
ENSG00000216921	FAM240C	0.313057	0.163878	0.234158	0.466337	0.513875	0.219061	0.163966	0.128792	0.343669	0.278095
ENSG00000216937	CCDC7	0.748083	0.253301	0.493814	0.732246	0.362838	0.346816	0.574541	0.179655	0.483432	0.329917
ENSG00000216938	RPL7P58	0	0	0	0	0	0	0	0	0	0
ENSG00000216966	AL353747.1	0	0	0	0	0	0	0	0	0.58706	0
ENSG00000216977	RPL21P65	0.215931	0	0.053933	0.078442	0.247522	0.127115	0.128408	0	0	0.158145
ENSG00000216990	HSPD1P10	0.013077	0	0.028947	0.014155	0	0	0.023919	0	0.02669	0.031108
ENSG00000216998	CYP2AC1P	0	0	0	0	0	0	0	0	0	0
ENSG00000217004	Z97832.1	0	0	0	0	0	0	0	0	0	0
ENSG00000217026	RPL10P1	0	0	0.032356	0	0	0	0.039203	0.089491	0.085359	0
ENSG00000217027	TPT1P4	0.686805	0.632901	0.495879	0.721618	0.205236	0.526131	0.64826	0.248176	0.232411	0.439978
ENSG00000217030	AL359643.1	0	0.21822	0	0	0	0	0	0	0	0
ENSG00000217041	AL512430.2	0	0	0	0	0	0	0	0	0	0
ENSG00000217044	MTCO3P31	0	0	0	0	0	0	0	0	0	0
ENSG00000217060	AL135903.1	0.013889	0	0.041016	0.060149	0.023193	0.022967	0.025401	0.02858	0	0
ENSG00000217067	AL355375.1	0	0	0	0	0	0	0	0	0	0
ENSG00000217078	AL021407.1	0	0	0	0	0	0	0	0	0	0
ENSG00000217083	MTCO2P33	0	0	0	0	0	0	0	0	0	0
ENSG00000217085	HMGB3P19	0	0	0	0	0	0	0	0	0	0
ENSG00000217089	RPS29P13	0	0	0	0	0	0	0	0	0	0
ENSG00000217094	PPIAP31	2.53795	4.3078	2.66955	2.48699	3.10412	2.06054	2.41435	1.90762	1.84732	2.33404
ENSG00000217120	Z98755.1	0	0	0	0	0	0	0	0	0	0
ENSG00000217128	FNIP1	7.97972	7.48624	11.1634	9.44426	9.70457	4.99527	10.0201	9.38842	3.79483	5.61272
ENSG00000217130	AL139100.1	0.518661	0.33689	0.097126	0.070814	0.220234	0.113012	0.11541	0.13256	0.247475	0
ENSG00000217135	AL590004.1	0	0	0	0	0	0	0	0	0	0
ENSG00000217139	AL603865.1	0	0	0.012422	0	0	0	0	0.034596	0	0
ENSG00000217159	LARP1P1	0	0	0	0	0	0	0	0	0	0
ENSG00000217160	MTCO2P31	0	0	0	0	0	0	0	0	0	0
ENSG00000217165	ANKRD18EP	0	0	0	0	0	0	0	0	0	0
ENSG00000217169	MTHFD2P2	0	0	0	0	0	0	0	0	0	0
ENSG00000217178	AL357563.1	0	0	0	0	0	0	0	0	0	0
ENSG00000217179	MTCYBP2	0	0	0	0	0	0	0	0	0	0
ENSG00000217181	AL139039.2	0.068731	0	0	0.149779	0	0	0	0	0	0
ENSG00000217195	AL513475.1	0	0	0	0	0	0	0	0	0	0
ENSG00000217227	AL079341.1	0	0	0	0	0	0	0	0	0	0
ENSG00000217228	GSTA12P	0	0	0	0	0	0	0	0	0	0
ENSG00000217231	AL109755.1	0	0	0	0	0	0	0	0	0	0
ENSG00000217236	SP9	0.024599	0.091898	0.048325	0.035477	0.013265	0.161622	0.082669	0.016864	0.067365	0
ENSG00000217239	AL136968.2	0	0	0	0.129043	0.21069	0	0.175904	0.23997	0	0
ENSG00000217241	CBX3P9	0.917266	0.293052	1.08579	0.791354	1.60853	0.580382	0.947147	1.03357	1.1737	0.493722
ENSG00000217261	POM121L4P	0	0	0	0	0	0	0	0	0	0
ENSG00000217268	TXNP7	0	0	0	0	0	0	0	0	0	0
ENSG00000217272	RAB1AP2	0	0	0	0	0	0	0	0	0	0
ENSG00000217275	AL031777.1	0.128499	0	0.14422	0.139982	0.109704	0	0.057472	0.132128	0.123306	0
ENSG00000217289	AC079776.1	0.066839	0	0.105234	0.100542	0.033257	0.033777	0.018486	0.041727	0	0.127026
ENSG00000217314	UQCRFS1P3	0	0	0.075987	0	0	0	0	0	0	0
ENSG00000217315	OR2W2P	0	0	0	0	0	0	0	0	0	0
ENSG00000217325	PRELID1P1	0.400395	0.26027	0.544733	0.201278	0.405179	0.327887	0.627887	0.1783	0.092681	0.333634
ENSG00000217327	RPS7P5	0	0	0	0	0.085306	0	0	0	0	0
ENSG00000217330	SSXP10	0	0.279348	0.275821	0	0	1.64469	0	0	0	0
ENSG00000217331	AL355143.1	0	0	0	0	0	0	0	0	0	0
ENSG00000217334	AL355615.1	0	0	0.032577	0	0	0.149842	0.039464	0.090097	0	0
ENSG00000217372	TUBB4BP7	0	0	0	0	0	0	0	0	0	0
ENSG00000217377	AK4P5	0	0	0	0	0	0	0	0	0	0
ENSG00000217379	AL589647.1	0	0	0	0	0	0	0	0	0	0
ENSG00000217385	PSMC1P11	0	0	0	0	0	0	0	0.035557	0	0
ENSG00000217404	RPS4XP9	0	0	0	0	0	0	0	0	0	0
ENSG00000217408	PRELID1P2	0	0	0	0	0	0	0	0	0	0
ENSG00000217414	DDX18P3	0	0	0.007876	0.011558	0	0	0.00978	0	0	0
ENSG00000217416	ISCA1P1	1.28562	0	1.54076	0.903079	2.2131	1.32563	0.533302	0.74894	2.15496	1.04735
ENSG00000217442	SYCE3	0.438206	0.633331	0.93047	0.986074	1.00555	0.516455	0.846548	0.299916	0.138963	1.44259
ENSG00000217447	AL021331.1	0	0	0	0	0	0	0	0	0	0
ENSG00000217455	AC073316.1	0.264025	0.134301	0.054417	0.129662	0.120785	0	0.225202	0.050416	0	0.121129
ENSG00000217477	AL450346.1	0	0	0	0	0	0	0	0	0	0
ENSG00000217482	HMGB1P17	0	0	0	0	0	0	0	0	0	0
ENSG00000217483	FO393414.2	0	0	0	0	0	0	0	0	0	0
ENSG00000217488	AL356057.1	0	0	0	0	0	0	0	0	0	0
ENSG00000217495	AL136116.2	0	0	0	0	0	0	0	0	0	0
ENSG00000217512	AL356776.1	0.231842	0.398883	0.231828	0	0	0.274298	0.343991	0	0	0
ENSG00000217514	AL031121.1	0	0	0	0	0	0	0	0	0	0
ENSG00000217527	RPS16P5	0.277271	0	0.138955	0.201602	0	0	0.163712	0.188794	0	0
ENSG00000217539	IQCB2P	0.01347	0	0.00994	0.02917	0	0	0	0	0	0
ENSG00000217555	CKLF	17.3091	19.9267	18.4205	18.8374	18.7599	17.568	17.6591	14.6894	24.0162	19.1162
ENSG00000217557	AL590286.1	0	0	0	0	0	0	0	0	0	0
ENSG00000217566	TDGF1P4	0	0	0	0	0	0	0	0	0	0
ENSG00000217576	AL158066.1	0.02359	0	0.062086	0.03306	0	0	0.020638	0	0	0
ENSG00000217585	MDH1P2	0	0	0	0	0	0	0.022743	0	0.050255	0
ENSG00000217612	AL031119.1	0.022993	0	0.008478	0	0	0	0	0	0	0.027411
ENSG00000217624	YWHAZP10	0.780529	0.410204	1.0693	0.685749	0.630012	0.617067	1.06918	0.914452	0.514022	0.514048
ENSG00000217631	FO393413.1	0	0	0	0	0	0	0	0	0	0
ENSG00000217643	PTGES3P2	0	0.708234	0	0.074114	0.34961	0	0.060759	0	0.13005	0.300233
ENSG00000217644	AL355864.1	0	0	0	0	0	0	0	0	0	0
ENSG00000217646	H2BC16P	0	0	0.096523	0	0	0	0	0	0	0
ENSG00000217648	AL136116.3	1.15238	0.907318	0.821902	0.73579	0.707632	0.720156	0.31886	0.889366	1.53908	0.67771
ENSG00000217653	PIMREGP3	0	0	0	0	0	0	0	0	0	0
ENSG00000217680	UBE2V1P15	0	0	0	0	0	0	0	0	0	0
ENSG00000217684	RPS3AP24	0.108407	0	0	0	0	0	0	0	0	0
ENSG00000217686	NUS1P4	0	0	0	0	0	0	0	0	0	0
ENSG00000217702	AC073263.1	0.065314	0.072877	0.068639	0	0	0	0.157161	0.054878	0.170352	0.135053
ENSG00000217707	SERPINB8P1	0	0	0	0	0	0	0	0	0	0
ENSG00000217716	RPS10P3	0.133904	0	0.100196	0	0	0	0.066612	0	0.129529	0
ENSG00000217718	NDUFB4P4	0	0	0	0	0	0	0	0	0	0
ENSG00000217733	CCT7P1	0	0	0	0.014808	0.022249	0	0	0	0.027898	0
ENSG00000217746	AL096800.1	0.02785	0	0	0	0	0	0.025303	0	0	0
ENSG00000217767	NDUFAB1P1	0	0	0.110286	0	0	0	0.065588	0.151056	0	0
ENSG00000217769	AL157777.1	1.73222	1.11195	1.00582	0.969306	0.496252	0	0.446999	0.701462	0.289049	0.409811
ENSG00000217770	FEM1AP3	0	0	0	0	0	0	0	0	0	0
ENSG00000217776	AL138827.1	0	0	0	0	0	0	0	0	0	0
ENSG00000217783	LDHAL6FP	0.153194	0	0.064775	0.023717	0	0.036527	0.039871	0	0.044164	0
ENSG00000217786	AL355379.1	0	0	0	0	0	0	0	0	0	0
ENSG00000217791	ASS1P9	0.018742	0	0.027802	0.020182	0	0.030978	0	0	0	0
ENSG00000217801	AL390719.1	1.9625	1.18596	2.58925	3.04128	1.27423	1.86676	1.63921	2.15081	2.45556	2.61993
ENSG00000217805	AL590084.1	0	0	0	0	0	0	0	0	0	0
ENSG00000217809	FAT1P1	0	0	0	0	0	0	0	0	0	0
ENSG00000217811	HNRNPDP2	0	0	0	0	0	0	0	0	0	0
ENSG00000217824	SNRPEP6	0	0	0.146771	0.633713	0	0.360654	0	0.387073	0	0
ENSG00000217825	AC099552.1	0	0	0	0	0	0	0	0	0	0
ENSG00000217835	RBMXP5	0.295351	0.177502	0.512652	0.519055	0.225345	0.238709	0.39253	0.056223	0.55224	0.127581
ENSG00000217862	H4C10P	0	0	0	0	0	0	0.185	0	0	0
ENSG00000217874	OR4F7P	0.026403	0	0	0	0	0	0	0	0	0
ENSG00000217878	AL136100.1	0	0	0	0	0	0	0	0	0	0
ENSG00000217889	KRT18P48	0.0296	0	0	0.032113	0	0.049856	0.107525	0	0	0.068723
ENSG00000217896	ZNF839P1	0	0	0	0	0	0	0	0	0	0
ENSG00000217897	HSPE1P8	0	0.573352	0	0	0	0	0	0	0	0
ENSG00000217929	CICP18	0.280872	0.145095	0.156277	0.178725	0.216028	0.200316	0.155107	0.12573	0.307113	0.216748
ENSG00000217930	PAM16	67.3281	64.4381	61.9099	62.0505	67.8791	83.4134	67.4804	60.0546	80.5828	62.8493
ENSG00000217950	NOC2LP2	0.130705	0.123711	0.216028	0.130965	0.119465	0	0.119445	0.075497	0.208337	0.190211
ENSG00000218014	KRT19P1	0.039153	0	0.014475	0	0	0	0	0	0	0
ENSG00000218016	ZNF192P2	0	0	0.012052	0.017669	0	0	0	0	0	0
ENSG00000218018	RBM38-AS1	0.02881	0.080047	0.031899	0.031189	0.023445	0.023832	0.039497	0.029635	0.058698	0
ENSG00000218020	THAP12P5	0.009302	0	0	0	0	0	0	0	0	0
ENSG00000218027	AL512329.1	0	0	0.010234	0	0	0	0	0	0.028272	0
ENSG00000218029	AL078601.1	0	0	0	0	0	0	0	0	0	0
ENSG00000218048	AL121949.1	0	0	0	0	0	0	0	0	0	0
ENSG00000218049	RPL31P33	0	0	0	0	0	0	0	0	0	0
ENSG00000218052	ADAMTS7P4	0.015551	0.018066	0.011119	0	0.045526	0.458975	0	0.011667	0.025357	0.035732
ENSG00000218069	RSL24D1P1	0.26222	0	0.049048	0.14279	0.224054	0	0	0.151653	0.251218	0.290071
ENSG00000218073	AL021407.2	0.134188	0	0.10046	0.073101	0	0	0.11991	0	0.385207	0
ENSG00000218089	DNAJA1P4	0	0	0	0	0	0	0	0	0	0
ENSG00000218107	AL136131.1	0	0	0.023759	0	0	0	0	0	0	0
ENSG00000218109	KIRREL3-AS3	0.098481	0.068601	0.018161	0.013323	0.019995	0	0.011262	0	0	0.117264
ENSG00000218125	AP000567.1	0	0	0	0	0	0	0	0	0	0
ENSG00000218143	ERHP2	0	0	0	0	0	0	0	0	0	0
ENSG00000218153	KRT18P22	0	0	0	0	0	0	0	0	0	0
ENSG00000218173	AL356967.1	0	0	0	0	0	0	0	0	0	0
ENSG00000218175	AC016739.1	13.8666	7.79248	17.8576	13.4543	12.0083	14.3797	13.5031	7.8094	9.79714	8.913
ENSG00000218180	SLC25A5P7	0	0.075702	0.082229	0.030076	0.045729	0	0	0.057088	0	0
ENSG00000218186	KRT8P43	0.015344	0.042579	0	0	0	0	0	0	0	0
ENSG00000218187	AL356432.1	0	0	0	0	0	0	0	0	0	0
ENSG00000218189	POM121L14P	0	0	0	0	0	0	0	0	0	0
ENSG00000218194	HLFP1	0	0	0	0	0	0	0	0	0	0
ENSG00000218198	RPS20P32	0	0	0	0	0	0	0	0	0	0
ENSG00000218208	RPS27AP11	0.954036	0.398994	0.849489	0.603272	0.306359	1.20956	0.801897	0.493596	0.60842	0.169843
ENSG00000218213	FTH1P26	0	0	0	0	0	0	0	0	0	0
ENSG00000218226	TATDN2P2	0.009527	0.026646	0.007022	0	0	0	0.008727	0.039191	0	0
ENSG00000218227	AC136632.1	4.37851	2.45194	4.30465	3.71596	2.97629	4.32287	3.33754	2.48995	3.64241	2.82565
ENSG00000218233	NEPNP	0.049451	0	0.036527	0	0	0	0	0	0	0
ENSG00000218261	RPA3P2	0	0	0	0	0	0	0	0	0	0
ENSG00000218265	RPS4XP7	0.06991	0.149198	0.107506	0.036117	0	0.056287	0	0.137036	0	0.076989
ENSG00000218274	AL121949.2	0	0	0	0	0	0	0	0	0.029178	0
ENSG00000218281	H2AC9P	0	0	0	0	0	0	0	0	0	0
ENSG00000218283	MORF4L1P1	46.8859	41.0296	50.1858	47.9449	41.8558	27.5394	45.3311	42.3215	39.8001	33.2545
ENSG00000218300	RPL22P14	0.131714	0	0	0	0	0	0	0	0	0
ENSG00000218305	CDC14C	0.083707	0	0.085492	0.028703	0	0.089422	0.068618	0	0.026965	0.063128
ENSG00000218313	AL139274.1	0	0	0	0	0	0	0	0	0	0
ENSG00000218336	TENM3	29.613	27.2093	42.0793	38.458	26.9044	12.4692	27.3625	26.1529	20.9141	34.432
ENSG00000218337	AL589994.1	0	0	0	0	0	0	0	0	0	0
ENSG00000218347	HNRNPA1P1	0	0	0	0	0	0	0	0	0	0
ENSG00000218350	LYPLA1P3	0.370968	0	0.45418	0.438423	0.13345	0.133339	0.323391	0.172325	0.474145	0.27786
ENSG00000218351	RPS3AP23	0	0	0	0	0	0	0.035883	0	0	0
ENSG00000218357	LINC01644	0	0	0	0	0	0	0	0	0	0
ENSG00000218358	RAET1K	0.761634	0.483693	0.80174	0.675652	0.558394	0.580559	0.9121	0.437803	0.167416	1.00541
ENSG00000218359	SUMO2P13	0	0	0	0	0	0	0	0	0	0
ENSG00000218363	SLC25A20P1	0	0	0	0	0	0	0	0	0	0
ENSG00000218410	AC012078.1	0	0	0	0	0	0	0	0	0	0
ENSG00000218416	AC110619.1	0	0.080047	0.049899	0.082056	0.085438	0.123225	0.068029	0	0.079584	0
ENSG00000218418	AL591135.1	0.039849	0.009936	0.037834	0.02724	0.052524	0.024134	0.006688	0.007234	0.037283	0.00847
ENSG00000218424	NDUFS5P1	0	0	0	0	0	0	0	0	0	0
ENSG00000218426	AL590867.2	20.3488	13.2126	22.8674	20.0688	17.1636	24.3914	20.8268	20.8159	21.0143	17.9248
ENSG00000218428	NIP7P3	0	0	0	0	0	0	0	0	0	0
ENSG00000218454	HNRNPA1P19	0	0	0	0	0	0	0	0	0	0
ENSG00000218459	RPS27P15	0	0	0	0	0	0	0	0	0	0
ENSG00000218472	AL590004.2	0	0	0	0	0	0	0	0	0	0
ENSG00000218475	ACTG1P18	0	0	0.015139	0	0	0	0	0	0	0
ENSG00000218476	AL591416.1	0	0	0	0	0	0	0	0	0	0
ENSG00000218483	AL356277.1	0	0	0	0	0	0	0	0	0	0
ENSG00000218490	FCF1P10	0	0	0	0	0	0	0	0	0	0
ENSG00000218499	AL031003.1	0	0	0	0	0	0	0	0	0	0
ENSG00000218502	H2AZP3	0.499984	0.50747	0.151575	0.327143	0.351894	0.180632	0.176755	0.203877	0.372154	0.428232
ENSG00000218510	LINC00339	21.8482	25.7125	24.2148	27.619	22.4417	19.4966	19.9067	20.9552	13.1466	18.3551
ENSG00000218512	SPTLC1P2	0	0	0	0	0	0	0	0	0	0
ENSG00000218520	AL450346.2	0	0	0	0	0	0	0	0	0	0
ENSG00000218521	AL589655.1	0	0	0	0	0	0	0	0	0	0
ENSG00000218536	AP002530.1	0	0	0	0	0	0	0	0	0	0
ENSG00000218537	MIF-AS1	1.61862	9.57383	1.39611	1.08095	0.492765	1.07708	1.99031	1.55615	1.97072	2.26004
ENSG00000218549	OR4K12P	0	0	0	0	0	0	0	0	0	0
ENSG00000218561	AL353133.1	0	0	0.070437	0	0	0	0.082942	0.191306	0	0
ENSG00000218565	AL592429.1	0	0	0	0	0	0	0	0	0	0
ENSG00000218574	HNRNPA1P37	0.075296	0	0.059408	0.027212	0.041281	0	0	0	0	0
ENSG00000218577	AL035696.2	0	0	0	0	0	0	0	0	0	0
ENSG00000218582	GAPDHP63	0.493365	0.131246	0.280682	0.207427	0.157187	0.236997	0.239458	0.344643	0.4333	0.33594
ENSG00000218586	AC006971.1	0.004513	0.012704	0.003319	0	0	0.00738	0.004142	0.009282	0.009353	0.010933
ENSG00000218596	AL162578.1	0.313374	0	0	0	0	0	0	0	0	0
ENSG00000218617	AL121949.3	0	0	0	0	0	0	0	0	0	0
ENSG00000218631	AL117344.1	0.092715	0	0.034549	0.050411	0.077858	0	0.167114	0	0	0
ENSG00000218632	RPL7P28	0	0	0	0	0	0	0.07598	0	0	0
ENSG00000218643	RPL5P20	0	0	0	0	0	0	0	0	0	0
ENSG00000218672	AC008060.1	0	0	0	0	0	0.023635	0.026118	0.029394	0	0
ENSG00000218676	BRD7P4	0.014602	0.040558	0.021557	0	0.071306	0.024166	0.026688	0.030039	0	0.034652
ENSG00000218682	AC064847.1	0.125623	0.164368	0.046983	0.136839	0.107113	0.109904	0.112435	0	0	0
ENSG00000218689	RPL5P21	0.03138	0	0	0	0	0	0	0	0	0
ENSG00000218690	H2AC10P	0.240668	0.613378	0.238771	0.130747	0	0.068413	0.144995	0.247862	0.316509	0.550441
ENSG00000218698	ST13P16	0	0	0	0	0	0	0	0	0	0
ENSG00000218713	AL512378.1	0.020318	0	0	0	0.016466	0	0.046515	0	0	0
ENSG00000218716	RPL12P23	0	0	0	0	0	0	0	0	0	0
ENSG00000218725	B3GALNT2P1	0	0	0	0	0	0	0.016088	0	0	0
ENSG00000218728	KRT18P44	0	0	0	0	0	0	0	0	0	0
ENSG00000218730	AL117342.1	0	0	0	0	0	0	0	0.187158	0	0
ENSG00000218732	AL035633.1	0	0	0.022444	0	0	0	0	0	0	0.070164
ENSG00000218739	CEBPZOS	98.8808	97.3749	113.562	139.72	73.274	144.698	114.087	103.867	59.8849	76.3817
ENSG00000218748	DBIP1	0	0	0	0	0	0	0	0	0	0
ENSG00000218749	AL033519.2	0	0	0	0	0	0	0	0	0	0
ENSG00000218754	RPL18AP8	0	0	0	0	0	0	0	0	0	0
ENSG00000218757	AL121952.1	0	0	0	0	0	0	0	0	0	0
ENSG00000218766	AL450338.1	0	0	0	0	0	0	0	0	0	0
ENSG00000218772	FAM8A6P	0	0.056884	0	0	0	0	0	0	0	0
ENSG00000218776	MTATP6P31	0	0	0	0	0	0	0	0	0	0
ENSG00000218792	HSPD1P16	0	0	0	0	0	0	0	0	0	0
ENSG00000218793	AL049697.3	0	0	0	0	0	0	0	0	0.148897	0
ENSG00000218803	GSTM2P1	0	0	0	0	0	0	0	0	0	0.096862
ENSG00000218806	AL133264.1	0	0	0	0	0	0	0	0	0	0
ENSG00000218809	AL391903.1	0	0	0	0	0	0	0	0	0	0
ENSG00000218813	AL354719.1	0	0	0	0	0	0	0	0	0	0
ENSG00000218819	TDRD15	0.003444	0.007805	0	0.003722	0	0.005625	0.003163	0	0.007117	0
ENSG00000218823	PAPOLB	0.051875	0.013276	0.027762	0.061182	0	0.007715	0.073594	0.029091	0.03892	0.022719
ENSG00000218834	AL606923.1	0	0	0	0	0	0	0	0	0	0
ENSG00000218839	FAM138C	0.237884	0.216116	0.089126	0.173935	0	0.058926	0	0.091559	0.094842	0
ENSG00000218857	AL137222.1	0	0.05533	0	0	0	0	0.018293	0	0	0
ENSG00000218868	CNN3P1	0	0	0	0	0	0	0	0	0	0
ENSG00000218870	SLC25A6P6	0.033387	0	0	0	0	0	0	0	0	0
ENSG00000218872	AL445189.1	0	0	0	0	0	0	0	0	0	0
ENSG00000218890	NUFIP1P1	0.061354	0.084874	0.091361	0.116272	0.049918	0.050987	0.056264	0.095086	0.157432	0.072678
ENSG00000218891	ZNF579	17.8847	16.0551	15.7256	15.9409	14.6469	14.997	14.4515	14.0515	14.8568	15.3495
ENSG00000218893	SUMO2P12	0	0	0	0	0	0	0	0	0	0
ENSG00000218896	TUBB8P2	0	0	0	0	0	0	0.058214	0	0	0
ENSG00000218902	PTMAP3	0	0	0	0	0	0	0	0	0	0
ENSG00000218965	NACAP7	0	0	0	0	0	0	0	0	0	0
ENSG00000218976	IMPDH1P9	0.017327	0	0	0	0	0	0.015816	0	0	0
ENSG00000218980	FTH1P15	0	0.46805	0	0	0.34636	0.352592	0.329886	0	0	0.389008
ENSG00000218986	AL136087.1	0	0	0	0	0	0	0	0	0	0
ENSG00000218991	CCNG1P1	0	0	0	0	0	0	0	0	0	0
ENSG00000218996	ARL4AP5	0.255086	0.168775	0.415094	0.166734	0.174531	0.35301	0.183248	0.313828	0.2082	0.24121
ENSG00000219023	AL033519.3	2.15948	0.745671	1.87388	1.96555	0.869929	1.12225	1.26284	1.39908	0.927782	0.875684
ENSG00000219027	RPS3AP2	0.034832	0.09422	0.155279	0.037819	0.115699	0.059037	0.094653	0	0.069161	0.080264
ENSG00000219039	AC005102.1	0	0	0	0	0	0	0	0	0	0
ENSG00000219061	TRIM51FP	0	0	0	0	0	0	0	0	0	0
ENSG00000219073	CELA3B	0	0	0	0	0	0	0	0	0	0
ENSG00000219074	SOD1P1	0	0	0.059588	0	0	0	0	0	0	0
ENSG00000219085	NPM1P37	0.343778	0.390407	0.233743	0.217879	0.141791	0.144521	0.159851	0.236326	0	0.133343
ENSG00000219087	MTND4LP19	0	0	0	0	0	0	0	0	0	0
ENSG00000219088	Z97206.1	0	0	0	0	0	0	0	0	0	0
ENSG00000219095	DHFRP6	0	0	0	0	0	0	0	0	0	0
ENSG00000219102	HNRNPA3P12	0.617385	1.2299	0.745477	0.654945	0.383372	0.634986	0.571899	0.777559	0.957118	0.682318
ENSG00000219133	AL592114.1	0.068796	0	0.212577	0.075283	0	0	0.186263	0.268801	0.29965	0.310949
ENSG00000219135	RPL23AP48	0	0	0.049886	0	0	0	0	0	0	0
ENSG00000219139	TYMSP1	0	0	0	0	0	0	0	0	0	0
ENSG00000219146	RPS4XP8	0	0	0.025102	0	0	0	0.030626	0	0.06719	0.077993
ENSG00000219149	PPIAP87	0	0	0.049549	0.144269	0	0.11626	0	0.13608	0	0
ENSG00000219150	AL603914.1	0	0	0.282411	0	0	0	0	0	0	0
ENSG00000219159	AC011298.1	0.006036	0	0.004443	0	0	0	0	0	0	0
ENSG00000219163	HMGB1P20	0.040447	0.217254	0.060198	0.043949	0	0	0.146186	0	0	0
ENSG00000219186	FTH1P19	0.058672	0	0.131542	0	0	0.102201	0.105199	0.120763	0	0
ENSG00000219188	CACYBPP3	0.04538	0	0.033813	0	0	0	0	0.186962	0	0
ENSG00000219190	AL353133.2	0	0	0	0	0	0	0	0	0	0
ENSG00000219200	RNASEK	137.906	170.271	104.47	133.866	166.385	159.789	140.32	161.796	152.394	146.602
ENSG00000219201	AC138392.1	1.11302	0.681779	1.04345	0.99391	0.868271	0.606182	0.841493	0.817548	0.837854	0.737884
ENSG00000219222	RPL12P47	0	0	0	0	0	0	0	0	0	0
ENSG00000219240	AL353692.1	0	0	0	0	0	0	0	0	0	0
ENSG00000219249	AMZ2P2	0	0	0	0	0	0	0	0	0	0
ENSG00000219253	RPS6P7	0	0	0	0	0	0	0	0	0	0
ENSG00000219257	NPM1P38	0.058044	0	0.086097	0.062967	0	0	0.026355	0.119505	0	0
ENSG00000219262	OR2E1P	0	0	0	0	0	0	0	0	0	0
ENSG00000219273	AL035555.2	0	0	0	0	0	0	0	0	0	0
ENSG00000219274	RPS20P2	0	0	0	0	0	0.357602	0	0	0	0
ENSG00000219280	VN1R8P	0	0	0	0	0	0	0	0	0	0
ENSG00000219284	AL592291.1	0	0	0	0	0	0	0	0	0	0
ENSG00000219294	PIP5K1P1	0	0	0	0	0	0	0	0	0.027051	0
ENSG00000219297	MRPL42P3	0	0	0	0	0	0	0	0	0	0
ENSG00000219298	AL355497.1	0	0	0.040977	0	0	0	0.049274	0	0	0
ENSG00000219302	AL451046.1	0	0	0	0	0	0	0	0	0	0
ENSG00000219314	AL034372.1	0	0	0	0	0	0	0	0	0	0
ENSG00000219329	AL357515.1	0	0	0.042055	0	0	0	0.050523	0	0	0
ENSG00000219355	RPL31P52	0.110429	0	0	0	0	0.200765	0	0	0	0.234668
ENSG00000219361	RPSAP72	0	0	0	0	0	0	0	0	0	0
ENSG00000219368	ZNF299P	0	0	0	0	0	0	0	0	0	0
ENSG00000219375	AL139095.1	0.098109	0	0	0.107009	0	0	0	0	0	0
ENSG00000219384	AL138880.1	0	0	0	0	0	0	0	0	0	0
ENSG00000219387	ATF1P1	0	0	0	0	0	0	0	0	0	0
ENSG00000219391	AC019129.1	0	0.542094	0.332917	0	0	0	0.191087	0	0.390675	0
ENSG00000219392	ZNF602P	0	0	0	0	0	0	0	0.054878	0	0
ENSG00000219395	HSPA8P15	0.263455	0.803677	0.097817	0.142981	0.163771	0.445507	0.298546	0.203447	0.196624	0.152184
ENSG00000219404	AL359694.1	0.190912	0.12704	0.106745	0.051911	0.080262	0	0.21494	0	0	0
ENSG00000219409	AL590704.1	0.097466	0	0.024122	0	0.053832	0	0	0	0	0
ENSG00000219410	AC125494.1	0.23076	1.54807	0.090154	0.117547	0.110375	0.089744	0.086878	0.16755	0.276863	0.161325
ENSG00000219430	MBL3P	0.043445	0	0	0	0	0	0	0	0	0
ENSG00000219433	BTBD10P2	0.162128	0	0.030163	0.132125	0.135382	0.069164	0.036622	0.166974	0	0
ENSG00000219435	CATSPERZ	0.09708	0.270543	0	0	0.295976	0.423468	0	0.137036	0.198573	0.524709
ENSG00000219438	TAFA5	10.2152	12.0845	13.8634	1.84717	12.8004	16.6495	8.02022	7.03608	14.2717	29.7501
ENSG00000219445	AC019155.2	0.033866	0.158375	0.016626	2.05678	0	11.3156	0.494515	0.02319	0.529177	0.054018
ENSG00000219451	RPL23P8	0.91713	2.99803	1.07063	0.822175	1.01239	1.48795	1.1277	0.341493	1.28076	0.724606
ENSG00000219453	AL133270.1	0	0	0	0	0	0	0	0	0	0
ENSG00000219463	RPSAP42	0	0	0	0	0	0	0	0	0	0
ENSG00000219470	AL355802.1	1.0608	0.72191	1.02423	0.594635	0.530392	0.64641	0.899932	0.653784	0.67934	0.273235
ENSG00000219481	NBPF1	7.21464	13.2255	10.0772	7.7664	6.40609	8.90041	9.63029	10.3904	11.9788	8.07408
ENSG00000219487	AL603766.1	0.16631	0	0.247697	0.090369	0	0.071035	0.187745	0.085644	0.245619	0.0949
ENSG00000219491	TPT1P8	0	0	0	0	0	0	0	0	0	0
ENSG00000219492	AC116655.1	0	0	0	0	0	0	0	0	0	0
ENSG00000219500	AL391417.1	0	0	0	0	0	0	0	0	0	0
ENSG00000219507	FTH1P8	1.91337	0.947159	1.56279	2.69268	1.50605	0	0.834063	1.21893	1.10795	0.529645
ENSG00000219529	AP000580.1	3.27288	2.72863	3.57391	2.91928	2.23529	1.48262	2.51613	0.886792	2.77759	1.7295
ENSG00000219532	SELENOKP2	0	0	0	0	0	0	0	0	0	0
ENSG00000219545	UMAD1	11.2538	11.2163	11.4521	10.244	10.5425	8.49226	13.1544	9.32651	8.95209	9.41114
ENSG00000219547	RPL17P25	0	0	0	0	0	0	0	0	0	0
ENSG00000219549	AL607077.1	0	0	0	0	0	0	0	0	0	0
ENSG00000219553	AL031133.1	0.110685	0.19907	0.05486	0.04007	0	0.062687	0.033389	0.075989	0.073069	0
ENSG00000219559	AL512430.3	0	0.20384	0	0	0	0	0	0.162203	0	0
ENSG00000219565	ZNF259P1	0	0	0.003014	0.017942	0	0	0	0	0.008459	0
ENSG00000219575	AL035467.1	0	0	0	0	0	0	0	0	0	0
ENSG00000219582	HNRNPA1P58	0	0	0.035058	0	0	0	0	0	0	0
ENSG00000219592	NCSTNP1	0	0	0	0	0	0	0	0	0	0
ENSG00000219604	AL590143.1	0	0	0	0	0	0	0	0	0	0
ENSG00000219607	PPP1R3G	0.073356	0.068818	0.154748	0.05816	0.031544	0.048012	0.067332	0.140781	0.070612	0.023553
ENSG00000219608	HIGD1AP16	0	0	0.341196	0.245506	0	0.419559	0.195784	0	0	0
ENSG00000219619	AL606845.1	0	0	0	0	0	0	0	0	0	0
ENSG00000219622	AL451061.1	0	0	0	0	0	0	0	0	0	0
ENSG00000219626	FAM228B	4.20233	3.14671	2.79224	4.26545	4.19093	1.41567	1.15198	3.26564	1.12768	1.3302
ENSG00000219627	CYCSP17	0	0	0	0	0	0	0	0	0	0
ENSG00000219642	BMPR1AP1	0.148057	0.039498	0.221083	0.131852	0.02408	0.050247	0.102181	0.141383	0.115257	0.033816
ENSG00000219653	GCNT1P4	0	0	0	0	0	0	0	0	0	0
ENSG00000219665	ZNF433-AS1	41.7074	24.4699	28.8995	38.0291	31.9612	34.4278	48.0377	28.2986	28.1128	6.6557
ENSG00000219666	AL451046.2	0	0	0	0	0	0	0	0	0	0
ENSG00000219669	BECN1P2	0	0	0	0	0	0	0	0	0	0
ENSG00000219681	AL590084.2	0	0	0	0	0	0	0	0	0	0
ENSG00000219682	AL133268.1	0.138518	0.047762	0.261008	0.234317	0.106959	0.1121	0.196614	0.072976	0.180635	0.165556
ENSG00000219693	FGF7P8	0	0	0.452197	0	0.316583	0	0	0	0.302377	0
ENSG00000219699	AL356432.2	0	0	0	0	0	0	0	0	0	0.185259
ENSG00000219700	PTCHD3P3	0	0	0	0	0	0	0	0	0	0
ENSG00000219702	AL078599.1	0	0	0	0	0	0	0	0	0	0
ENSG00000219703	RAP1BP3	0	0	0	0	0	0	0	0	0	0
ENSG00000219712	AL357054.1	0.150359	0	0.16672	0.101797	0.184335	0.125023	0.154301	0.038677	0	0.044329
ENSG00000219722	RPL26P20	0	0	0	0	0	0	0	0	0	0
ENSG00000219736	AL356473.1	0	0	0	0	0	0	0	0	0	0
ENSG00000219738	CD83P1	0	0	0	0	0	0	0.046578	0.106698	0	0
ENSG00000219747	AL133260.1	2.21056	1.64467	1.94446	1.76324	1.12797	2.57863	1.30737	1.6592	1.03775	1.19421
ENSG00000219755	AL137784.1	0	0.260324	0	0	0.2637	0.63055	0	0	0	0.635481
ENSG00000219757	AL357139.1	0	0	0	0	0	0	0	0	0	0
ENSG00000219758	FO393415.1	0	0.314956	0	0	0	0	0	0	0	0
ENSG00000219770	VN1R11P	0	0	0	0	0	0	0	0	0	0
ENSG00000219773	RPSAP45	0.089652	0.081264	0.112398	0.218607	0.147174	0.048729	0.134045	0.12006	0.05759	0.417663
ENSG00000219776	RPL21P67	0	0	0	0	0	0	0	0.14171	0	0
ENSG00000219784	AL138729.1	0	0	0	0	0	0	0	0	0	0
ENSG00000219790	OSTCP6	0	0	0	0	0	0	0	0	0	0
ENSG00000219797	PPIAP9	0	0.21359	0.075893	0.070222	0	0	0.057656	0	0	0.131705
ENSG00000219806	ATP5PBP6	0.034034	0	0	0	0	0	0	0	0	0
ENSG00000219807	ARF1P1	0	0	0	0	0	0	0	0	0	0
ENSG00000219814	RPL23AP47	1.30593	0	0	0	0	1.08034	0	0	0	0
ENSG00000219863	RPL31P28	0.120254	0	0	0	0	0	0	0	0	0
ENSG00000219867	AL590635.1	0	0	0	0	0	0	0	0	0	0
ENSG00000219870	BRK1P1	0	0	0	0	0	0	0	0	0	0
ENSG00000219881	GAPDHP42	0	0	0	0	0	0	0	0	0	0
ENSG00000219891	ZSCAN12P1	0.688897	0.516137	0.772262	0.874722	0.38768	0.328329	0.533048	0.790359	0.378456	0.598598
ENSG00000219902	RPL35P3	0.216385	0	0.24449	0.118016	0	0	0.190815	0.220123	0	0
ENSG00000219926	OR7E104P	0	0	0.026708	0	0.013351	0	0	0	0.071251	0
ENSG00000219928	AL161787.1	0	3.89349	2.00004	1.22768	3.31655	1.9504	2.39935	2.91926	1.97887	1.11315
ENSG00000219930	GAPDHP67	0	0	0	0.035623	0	0	0	0	0	0
ENSG00000219932	RPL12P8	0.106104	0.145913	0.29013	0	0.220902	0.278749	0.104899	0.111822	0.105247	0.245596
ENSG00000219940	SPTLC1P3	0	0	0	0	0	0	0	0	0	0
ENSG00000219941	KRT18P50	0	0	0	0	0	0	0	0	0	0
ENSG00000219951	AL391416.1	0.048712	0	0.018001	0.105409	0.03995	0	0.088586	0.150105	0.048906	0.056872
ENSG00000219986	BTF3P7	0.070956	0	0.049886	0	0	0.117636	0.063148	0	0.127592	0
ENSG00000219992	AL391422.1	0	0	0	0	0	0.287339	0	0	0	0.351409
ENSG00000219993	AL138878.1	0	0	0	0	0	0	0	0	0	0
ENSG00000220008	LINGO3	0.472865	0.264527	0.376371	0.388787	0.612727	0.840062	0.926939	0.311222	0.058177	1.1083
ENSG00000220030	AL356131.1	0	0	0	0	0	0	0	0	0	0
ENSG00000220069	RPL7P27	0	0	0	0.040302	0	0	0	0	0	0
ENSG00000220076	AL034345.1	0	0	0	0	0	0	0	0	0	0
ENSG00000220091	LAP3P1	0	0	0	0	0	0	0	0	0	0
ENSG00000220105	AL353151.1	0	0	0	0.051911	0	0	0	0	0	0
ENSG00000220110	AL080315.1	0	0	0	0	0	0	0	0	0	0
ENSG00000220113	MTCYBP4	0	0	0	0	0	0	0	0	0	0
ENSG00000220125	MRPL32P1	0	0	0	0	0	0	0	0	0	0
ENSG00000220130	AL079342.1	0	0	0	0	0	0	0	0	0	0
ENSG00000220131	AL121835.1	0	0	0	0	0	0	0	0	0	0
ENSG00000220132	CPSF1P2	0	0	0	0	0	0	0	0	0	0
ENSG00000220139	AL022722.2	0	0	0	0	0	0	0	0	0	0
ENSG00000220154	AL355796.1	0	0	0	0	0	0	0	0	0	0
ENSG00000220157	HNRNPA1P12	0.113075	0.208441	0.264801	0.140464	0.086679	0.042775	0.110093	0.052273	0.204826	0.263619
ENSG00000220161	LINC02076	1.74927	1.51473	0.800203	1.27106	1.31616	1.49748	0.810021	1.08845	0.942312	1.63259
ENSG00000220181	MTRES1P1	0	0	0	0	0.061037	0	0	0	0	0
ENSG00000220184	HMGB3P18	0	0	0	0	0	0	0	0	0	0
ENSG00000220201	ZGLP1	1.49328	0.832087	1.73357	1.46885	0.660434	2.23488	0.522706	1.21863	2.25797	1.02872
ENSG00000220204	AL035079.1	0	0	0	0	0	0	0	0	0	0
ENSG00000220205	VAMP2	18.0873	25.2031	18.1567	17.7154	22.8926	15.5076	19.4638	19.6477	16.5827	16.4978
ENSG00000220212	OR4F1P	0	0	0	0	0	0	0	0	0	0
ENSG00000220237	RPS24P12	0	0	0	0	0	0	0	0	0	0
ENSG00000220240	AL157777.2	0	0	0	0	0	0	0	0	0	0
ENSG00000220248	ZNF402P	0.006656	0	0	0.014396	0	0	0.006105	0	0.013698	0
ENSG00000220256	AC093802.1	0	0	0	0	0	0	0	0	0	0
ENSG00000220267	ACTBP8	0.021258	0.058528	0.015727	0	0	0	0.01937	0	0	0
ENSG00000220291	AL139806.1	0	0	0	0	0	0	0	0	0	0
ENSG00000220305	HNRNPH1P1	0.21556	0.162216	0.246322	0.02123	0.096173	0.195715	0.125085	0.282294	0.079323	0.09233
ENSG00000220311	RPL35AP18	0	0	0	0	0	0	0	0	0	0
ENSG00000220323	H2BC19P	2.13028	6.74381	1.40118	1.37032	1.53265	1.33359	1.96367	1.46064	2.45838	5.35925
ENSG00000220326	AL603865.2	0	0	0	0	0	0	0	0	0	0
ENSG00000220340	MTCO1P56	0	0	0	0	0	0	0	0	0	0
ENSG00000220343	PPIAP74	0	0.172619	0.049548	0.072118	0	0	0	0	0	0
ENSG00000220347	H3P28	0	0	0	0	0	0	0	0	0	0
ENSG00000220349	Z85996.1	0	0	0	0	0	0	0	0	0	0
ENSG00000220370	AL078595.1	0	0	0	0	0	0	0	0	0	0
ENSG00000220377	GSTA8P	0	0	0	0	0	0	0	0	0	0
ENSG00000220378	KRT8P42	0.016099	0	0.01189	0	0	0	0	0	0	0
ENSG00000220392	FCF1P5	0	0.354117	0	0	0	0.119672	0	0	0	0
ENSG00000220412	AL356234.1	0	0.034065	0.009018	0.013231	0.039717	0	0.011184	0	0	0
ENSG00000220418	TUBB3P1	0.068206	0.04721	0	0.018466	0	0.028299	0	0.035086	0	0
ENSG00000220446	AL121978.1	0	0	0	0	0	0	0	0	0	0
ENSG00000220447	AL139098.1	0	0	0	0	0	0	0	0	0	0
ENSG00000220472	AL139095.2	1.19725	1.43542	1.32758	1.26232	1.21125	1.54568	1.2854	0.939162	1.80422	1.92434
ENSG00000220483	SLC25A51P1	0	0	0	0	0	0	0	0	0	0
ENSG00000220494	YAP1P1	0	0	0	0	0	0	0	0	0	0
ENSG00000220505	EIF4EBP2P3	0	0	0	0	0	0	0	0	0	0
ENSG00000220506	AL136310.1	0	0	0	0	0	0	0	0	0	0
ENSG00000220514	MTND4LP20	0	0	0	0	0	0	0	0	0	0
ENSG00000220515	PGAM1P10	0	0	0	0	0	0	0	0	0	0
ENSG00000220517	ASS1P1	0	0	0.027517	0	0	0.061895	0	0	0	0
ENSG00000220522	AL590002.1	0	0	0	0	0	0	0	0	0	0
ENSG00000220537	AL121977.1	0	0	0	0	0	0	0	0	0	0
ENSG00000220540	AL359511.1	0	0	0	0	0	0	0	0	0	0
ENSG00000220541	PPIHP2	0	0	0	0	0	0	0	0	0	0
ENSG00000220553	RPL5P19	0	0	0	0	0	0	0	0	0	0
ENSG00000220556	AL035690.1	0	0	0	0	0	0	0	0	0	0
ENSG00000220557	HMGB1P13	0	0	0	0	0	0	0	0	0	0
ENSG00000220563	PKMP3	0	0	0	0	0	0	0	0	0	0
ENSG00000220575	HTR5A-AS1	0	0	0.034081	0.016681	0	0	0	0.040617	0	0
ENSG00000220581	VN1R12P	0	0	0	0	0	0	0	0	0	0
ENSG00000220583	RPL35P2	0.677947	0.28492	0.170118	0.638064	0.40077	0.205397	0.503133	0	0.628166	0.962713
ENSG00000220585	DDX18P6	0	0	0	0	0	0	0.009834	0	0	0
ENSG00000220586	TUBBP9	0.042942	0	0	0	0	0.035818	0	0	0	0
ENSG00000220598	SSR1P1	0	0	0	0	0	0	0	0	0	0
ENSG00000220600	AL121834.1	0	0	0.146771	0	0	0.108789	0	0	0	0
ENSG00000220614	AL583834.1	0	0	0	0	0	0	0	0	0	0
ENSG00000220635	KRASP1	0	0	0.040861	0	0	0	0	0	0	0
ENSG00000220643	AL031577.1	0	0	0	0	0	0	0	0	0	0
ENSG00000220660	AL023284.3	0	0	0	0	0	0	0	0	0	0
ENSG00000220666	RCC2P7	0	0	0	0	0.029635	0	0	0	0.073571	0
ENSG00000220685	AL139094.1	0.156295	0.269561	0.130007	0.148157	0.319586	0.357696	0.089077	0.442257	0.079089	0.138086
ENSG00000220694	AL096711.1	0	0	0	0	0	0	0	0	0	0
ENSG00000220695	Z86062.1	0.06689	0	0	0.072611	0.05547	0	0.030313	0	0	0
ENSG00000220702	Z85994.1	0	0	0	0	0	0	0	0	0	0
ENSG00000220721	OR1F12	0	0	0	0	0	0	0	0	0	0
ENSG00000220725	AL590290.1	0	0	0	0	0	0	0	0	0	0
ENSG00000220730	H3P27	0	0	0	0	0	0	0	0	0	0
ENSG00000220733	MTND3P20	0	0	0	0	0	0	0	0	0	0
ENSG00000220734	AL157823.1	0	0	0	0	0	0.077309	0	0	0	0
ENSG00000220739	AL513475.2	0	0	0	0	0.171472	0	0	0	0	0
ENSG00000220744	RPL5P18	0.248862	0.152459	0.165659	0.121179	0.138207	0.1878	0.051259	0.057502	0.223412	0
ENSG00000220745	AL080276.1	0	0	0	0	0	0	0	0	0	0
ENSG00000220748	AL032822.1	0	0	0	0	0	0	0	0	0	0
ENSG00000220749	RPL21P28	0.611316	0.451023	0.256172	0.726122	0.829049	0.930698	0.366401	0.158608	0.637824	0.175497
ENSG00000220758	VN1R10P	0	0	0	0	0	0	0	0	0	0
ENSG00000220771	BOLA2P3	0	0	0.17345	0.249639	0	0	0.199064	0	0	0.466546
ENSG00000220773	RPSAP44	0	0	0	0	0	0	0	0	0	0
ENSG00000220785	MTMR9LP	5.30423	5.07601	5.61146	5.71981	8.4667	5.55246	5.45758	6.91927	4.94405	7.51111
ENSG00000220793	RPL21P119	1.56257	1.19095	0.665767	0.501976	0.773593	0	0	0	0	0
ENSG00000220804	LINC01881	3.5271	2.14927	2.81607	2.44476	3.81749	3.32745	3.85057	2.93467	2.79189	2.3606
ENSG00000220831	NDUFA5P9	0	0	0	0	0	0	0	0	0	0
ENSG00000220842	RPL21P16	41.3752	29.5479	39.1765	37.3246	38.5436	31.5764	34.6191	29.3461	32.1317	22.7976
ENSG00000220848	RPS18P9	1.51108	2.67175	1.67681	1.37862	1.17588	3.28268	1.44389	3.44961	2.46519	1.75874
ENSG00000220867	HSPE1P26	0.196536	0	0.298028	0	0	0	0.513531	0	0	0.403289
ENSG00000220868	MRPL35P1	0	0	0	0	0	0	0.093156	0	0	0
ENSG00000220871	DNAJC19P6	0	0	0	0	0	0	0	0	0	0
ENSG00000220875	H3C9P	0.174631	0.670382	0.131177	0.190446	0.152078	0	0.077444	0.35722	0.164042	0.377816
ENSG00000220884	MESTP1	0.072926	0.066659	0.054002	0	0	0	0.088479	0.10007	0	0
ENSG00000220891	LL22NC03-63E9.3	0	0	0	0	0	0	0	0	0.027293	0
ENSG00000220908	LINC02531	0	0.391105	0.073167	0.053365	0.578204	0	0	0	0	0
ENSG00000220913	AL391361.1	0	0	0	0	0	0.116664	0	0	0	0
ENSG00000220918	AL132875.1	0	0	0	0	0	0	0	0	0	0
ENSG00000220920	AL023807.1	0	0	0	0	0	0	0	0	0	0
ENSG00000220924	OSTCP4	0	0	0	0	0	0	0	0	0	0
ENSG00000220925	IGBP1-AS2	0	0	0	0	0	0	0	0	0	0
ENSG00000220937	HNRNPA1P41	0.053044	0	0.041857	0	0	0	0.024101	0	0	0
ENSG00000220948	TRIM51GP	0	0	0	0	0	0	0	0	0	0
ENSG00000220949	AC008543.2	0	0	0	0	0	0	0	0	0	0
ENSG00000220960	AL079342.2	0	0	0	0	0	0	0	0	0	0
ENSG00000220986	AC010273.1	0	0	0	0	0	0	0	0	0	0
ENSG00000220988	SNORD88C	0	0	0	0	0	0	0	0	0	0
ENSG00000221015	RNU6ATAC29P	0	0	0	0	0	0	0	0	0	0
ENSG00000221017	MIR1323	0	0	0	0	0	0	0	0	0	0
ENSG00000221023	RNU6ATAC19P	0	0	0	0	0	0	0	0	0	0
ENSG00000221025	MIR1250	0	0	0	0	0	0	0	0	0	0
ENSG00000221028	MIR1231	0	0	0	0	0	0	0	0	0	0
ENSG00000221031	AC104389.1	0	0	0	0	0	0	0	0	0	0
ENSG00000221033	MIR1272	0	0	0	0	0	0	1.01382	0	0	0
ENSG00000221036	MIR1193	0	0	0	0	0	0	0	0	0	0
ENSG00000221038	RNU6ATAC7P	0	0	0	0	0	0	0	0	0	0
ENSG00000221039	MIR1286	0	0	0	0	0	0	0	0	0	0
ENSG00000221040	U3	0	0	0	0	0	0	0	0	0	0
ENSG00000221042	AL158040.1	0	0	0	0	0	0	0	0	0	0
ENSG00000221043	U3	0	0	0	0	0	0	0	0	0	0
ENSG00000221044	U3	0.745914	0	0	0	0	0	0	0	0	0
ENSG00000221046	RNU6ATAC38P	0	0	0	0	0	0	0	0	0	0
ENSG00000221052	MIR1266	0	0	0	0	0	0	0	0	0	0
ENSG00000221055	MIR1302-3	0	0	0	0	0	0	0	0	0	0
ENSG00000221059	RNU6ATAC6P	0	0	0	0	0	0	0	0	0	0
ENSG00000221060	AL157789.1	0	0	0	0	0	0	0	0	0	0
ENSG00000221063	MIR1296	0	0	0	0	0	0	0	0	0	0
ENSG00000221065	MIR1233-2	0	0	0	0	0	0	0	0	0	0
ENSG00000221066	SNORD111	0	0	0	0	0	0	0	0	0	0
ENSG00000221081	MIR320D2	0	0	0	0	0	0	0	0	0	0
ENSG00000221083	AL096855.1	0	0	0	0	0	0	0	0	0	0
ENSG00000221091	MIR1302-5	0	0	0	0	0	0	0	0	0	0
ENSG00000221093	AC107376.1	0	0	0	0	0	0	0	0	0	0
ENSG00000221102	SNORA11B	0	0	0	0	0	0	0	0	0	0
ENSG00000221114	RNU6ATAC30P	0	0	0	0	0	0	0	0	0	0
ENSG00000221116	SNORD110	0	0	0	0	0	0	0	0	0	0
ENSG00000221120	MIR1224	0	0	0	0	0	0	0	0	0	0
ENSG00000221125	U3	0	0	0	0	0	0	0	0	0	0
ENSG00000221139	AC011774.1	0	0	0	0	0	0	0	0	0	0
ENSG00000221148	AC090679.1	0	0	0	0	0	0	0	0	0	0
ENSG00000221164	SNORA11F	1.09788	6.5223	0.826852	2.40145	0	2.08708	0	2.6278	2.2614	5.15443
ENSG00000221176	MIR1207	0	0	0	0	0	0	0	0	0	0
ENSG00000221184	AL513534.1	0	0	0	0	0	0	0	0	0	0
ENSG00000221187	MIR548M	0	0	0	0	0	0	0	0	0	0
ENSG00000221190	MIR1184-2	0	0	0	0	0	0	0	0	0	0
ENSG00000221200	MIR1253	0	0	0	0	0	0	0	0	0	0
ENSG00000221203	MIR1262	0	0	0	0	0	0	0	0	0	0
ENSG00000221206	RNU6ATAC15P	0	0	0	0	0	0	0	0	0	0
ENSG00000221214	MIR548E	0	0	0	0	0	0	0	0	0	0
ENSG00000221216	RNU6ATAC27P	0	0	0	0	0	0	0	0	0	0
ENSG00000221227	MIR1305	0	0	0	0	0	0	0	0	0	0
ENSG00000221230	MIR548L	0	0	0	0	0	0	0	0	0	0
ENSG00000221238	MIR1285-2	0	0	0	0	0	0	0	0	0	0
ENSG00000221240	MIR1258	0	0	0	0	0	0	0	0	0	0
ENSG00000221241	SNORD88A	0	0	0	0	0	0	0	0	0	0
ENSG00000221245	AC080089.1	0	0	0	0	0	0	0	0	0	0
ENSG00000221251	MIR1263	0	0	0	0	0	0	0	0	0	0
ENSG00000221255	RNU6ATAC37P	0	0	0	0	0	0	0	0	0	0
ENSG00000221261	MIR1208	0	0	0	0	0	0	0	0	0	0
ENSG00000221263	MIR548P	0	0	0	0	0	0	0	0	0	0
ENSG00000221264	MIR1284	0	0	0	0	0	0	0	0	0	0
ENSG00000221265	MIR1255A	0	0	0	0	0	0	0	0	0	0
ENSG00000221269	MIR1302-8	0	0	0	0	0	0	0	0	0	0
ENSG00000221273	MIR1237	0	0	0	0	0	0	0	0	0	0
ENSG00000221275	MIR548I2	0	0	0	0	0	0	0	0	0	0
ENSG00000221287	MIR1289-2	0	0	0	0	0	0	0	0	0	0
ENSG00000221288	MIR663B	0	0	0	0	0	0	0	0	0	0
ENSG00000221296	MIR548T	0	0	0	0	0	0	0	0	0	0
ENSG00000221300	AC025750.2	0	0	0	0	0	0	0	0	0	0
ENSG00000221303	SNORA79	0	2.535	0	1.91525	0	0	4.08621	0	0	2.00015
ENSG00000221305	MIR548I3	0.376872	0	0	0	0	0	0	0	0	0
ENSG00000221325	MIR1200	0	0	0	0	0	0	0	0	0	0
ENSG00000221331	MIR548Q	0	0	0	0	0	0	0	0	0	0
ENSG00000221332	U3	0	0	0	0	0	0	0	0	0	0
ENSG00000221333	MIR548K	0	0	0	0	0	0	0	0	0	0
ENSG00000221340	RNU6ATAC18P	0	0	0	0	0	0	0	0	0	0
ENSG00000221345	U3	0	0	0	0	0	0	0	0	0	0
ENSG00000221348	MIR548F5	0	0	0	0	0	0	0	0	0	0
ENSG00000221355	MIR1288	0	0	0	0	0	0	0	0	0	0
ENSG00000221363	RNU6ATAC20P	0	0	0	0	0	0	0	0	0	0
ENSG00000221365	MIR1228	0	0	0	0	0	0	0	0	0	0
ENSG00000221369	MIR548G	0	0	0	0	0	0	0	0	0	0
ENSG00000221371	MIR1265	0	0	0	0	0	0	0	0	0	0
ENSG00000221375	RNU6ATAC23P	0	0	0	0	0	0	0	0	0	0
ENSG00000221381	SNORD88B	0	0	0	0	0	0	0	0	0	0
ENSG00000221387	RNU6ATAC8P	0	0	0	0	0	0	0	0	0	0
ENSG00000221390	MIR1295A	0	0	0	0	0	0	0	0	0	0
ENSG00000221393	MIR1302-6	0	0	0	0	0	0	0	0	0	0
ENSG00000221394	MIR1229	0	0	0	0	0	0	0	0	0	0
ENSG00000221398	AP000324.1	0	0	0	0	0	0	0	0	0	0
ENSG00000221400	SNORD3J	0	0	0	0	0	0	0	0	0	0
ENSG00000221406	MIR320B2	0	0	0	0	0	0	0	0	0	0
ENSG00000221410	MIR1238	0	0	0	0	0	0	0	0	0	0
ENSG00000221411	MIR1227	0	0	0	0	0	0	0	0	0	0
ENSG00000221420	SNORA81	0	0	0	0	0	0	0	0	0	0
ENSG00000221421	MIR1283-1	0	0	0	0	0	0	0	0	0	0
ENSG00000221430	MIR1294	0	0	0	0	0	0	0	0	0	0
ENSG00000221436	MIR548F3	0	0	0	0	0	0	0	0	0	0
ENSG00000221439	RNU4ATAC16P	0	0	0	0	0	0	0	0	0	0
ENSG00000221440	RNU6ATAC31P	0	0	0	0	0	0	0	0	0	0
ENSG00000221442	MIR548F4	0	0	0	0	0	0	0	0	0	0
ENSG00000221445	MIR1301	0	0	0	0	0	0	0	0	0	0
ENSG00000221455	U3	0	0	0	0	0	0	0	0	0	0
ENSG00000221456	MIR1202	0	0	0	0	0	0	0	0	0	0
ENSG00000221459	SNORA11C	0	0	0	0	0	0	0	0	0	0
ENSG00000221461	U3	0	0	0	0.359764	0	0	0	0	0	0
ENSG00000221463	MIR1277	0	0	0	0	0	0	0	0	0	0
ENSG00000221464	MIR1271	0	0	0	0	0	0	0	0	0	0
ENSG00000221466	MIR548AJ2	0	0	0	0	0	0	0	0	0	0
ENSG00000221468	RNU6ATAC11P	0	0	0	0	0	0	0	0	0	0
ENSG00000221475	SNORA11D	0	0	0	0	0	0	0	0	0	0
ENSG00000221476	MIR1827	0	0	0	0	0	0	0	0	0	0
ENSG00000221479	MIR1251	0	0	0	0	0	0	0	0	0	0
ENSG00000221491	SNORA2C	0.925335	0	0	0	0	0	1.73071	0	0	0
ENSG00000221493	MIR320C1	0	0	0	0	0	0	0	0	0	0
ENSG00000221494	MIR548I4	0	0	0	0	0	0	0	0	0	0
ENSG00000221496	U3	0	0	0	0	0	0	0	0	0	0
ENSG00000221498	AC064871.1	0	0	0	0	0	0	0	0	0	0
ENSG00000221500	SNORD100	0	0	0	0	0	0	0	0	0	0
ENSG00000221502	MIR1245A	0	0	0	0	0	0	0	0	0	0
ENSG00000221507	RNU6ATAC40P	0	0	0	0	0	0	0	0	0	0
ENSG00000221510	MIR548O	0	0	0	0	0	0	0	0	0	0
ENSG00000221514	SNORD111B	0	0	0	0	0	0	0	0	0	0
ENSG00000221518	RNU6ATAC16P	0	0	0	0	0	0	0	0	0	0
ENSG00000221520	MIR1285-1	0	0	0	0	0	0	0	0	0	0
ENSG00000221525	MIR1185-1	0	0	0	0	0	0	0	0	0	0
ENSG00000221527	RNU6ATAC41P	0	0	0	0	0	0	0	0	0	0
ENSG00000221533	MIR1184-1	0	0	0	0	0	0	0	0	0	0
ENSG00000221537	MIR548H1	0	0	0	0	0	0	0	0	0	0
ENSG00000221539	SNORD99	0	0	0	0	0	0	0	0	0	0
ENSG00000221540	MIR1180	0	0	0	0	0	0	0	0	0	0
ENSG00000221545	MIR1255B2	0	0	0	0	0	0	0	0	0	0
ENSG00000221548	MIR1283-2	0	0	0	0	0	0	0	0	0	0
ENSG00000221552	MIR1303	0	0	0	0	0	0	0	0	0	0
ENSG00000221562	RNU6ATAC10P	0	0	0	0	0	0	0	0	0	0
ENSG00000221563	MIR1269A	0	0	0	0	0	0	0	0	0	0
ENSG00000221564	RNU6ATAC42P	0	0	0	0	0	0	0	0	0	0
ENSG00000221571	RNU6ATAC35P	0.93821	0.201618	0.293229	1.0228	0.270305	0.555494	0.487071	0.320683	0.148052	0.17066
ENSG00000221574	RNU6ATAC33P	0	0	0	0	0	0	0	0	0	0
ENSG00000221583	RNU6ATAC21P	0	0	0	0	0	0	0	0	0	0
ENSG00000221585	MIR1226	0	0	0	0	0	0	0	0	0	0
ENSG00000221586	MIR1261	0	0	0	0	0	0	0	0	0	0
ENSG00000221594	MIR548F1	0	0	0	0	0	0	0	0	0	0
ENSG00000221598	MIR1249	0	0	0	0	0	0	0	0	0	0
ENSG00000221601	RNU4ATAC2P	0	0	0	0	0	0	0	0	0	0
ENSG00000221603	MIR1184-3	0	0	0	0	0	0	0	0	0	0
ENSG00000221604	MIR1293	0	0	0	0	0	0	0	0	0	0
ENSG00000221611	AC007688.1	0	0	0	0	0	0	0	0	0	0
ENSG00000221614	MIR1185-2	0	0	0	0	0	0	0	0	0	0
ENSG00000221616	MIR548H4	0	0	0	0	0	0	0	0	0	0
ENSG00000221628	MIR1302-4	0	0	0	0	0	0	0	0	0	0
ENSG00000221630	MIR1179	0	0	0	0	0	0	0	0	0	0
ENSG00000221633	U3	0	0	0	0	0	0	0	0	0	0
ENSG00000221634	MIR1276	0	0	0	0	0	0	0	0	0	0
ENSG00000221638	U3	0	0	0	0	0	0	0	0	0	0
ENSG00000221639	AC053527.1	0	0	0	0	0	0	0	0	0	0
ENSG00000221641	MIR1268A	0	0	0	0	0	0	0	0	0	0
ENSG00000221643	SNORA77	0	0	0	0	2.05826	0	0	0	0	0
ENSG00000221649	MIR1233-1	0	0	0	0	0	0	0	0	0	0
ENSG00000221650	MIR1267	0	0	0	0	0	0	0	0	0	0
ENSG00000221656	MIR1225	0	0	0	0	0	0	0	0	0	0
ENSG00000221662	MIR1290	0	0	0	0	0	0	0	0	0	0
ENSG00000221669	MIR548N	0	0	0	0	0	0	0	0	0	0
ENSG00000221673	U3	0	0	0	0	0	0	0	0	0	0
ENSG00000221676	RNU6ATAC	1.14256	0	4.3099	6.23654	4.0402	2.17168	2.15488	5.4897	4.73021	2.69679
ENSG00000221680	MIR1278	0	0	0	0	0	0	0	0	0	0
ENSG00000221697	MIR1275	0	0	0	0	0	0	0	0	0	0
ENSG00000221698	MIR548H3	0	0	0	0	0	0	0	0	0	0
ENSG00000221703	MIR302E	0	0	0	0	0	0	0	0	0	0
ENSG00000221705	SNORA11E	0	0	0	0	0	0	0	0	0	0
ENSG00000221710	MIR1298	0	0	0	0	0	0	0	0	0	0
ENSG00000221711	AC104701.1	0	0	0	0	0	0	0	0	0	0
ENSG00000221716	SNORA11	0	0	0	0	0	0	0	0	0	0
ENSG00000221719	SNORA3C	0	0	0	0	0	0	0	0	0	0
ENSG00000221725	RNU6ATAC25P	0	0	0	0	0	0	0	0	0	0
ENSG00000221737	MIR548I1	0.376872	0	0	0	0	0	0	0	0	0
ENSG00000221739	MIR1203	0	0	0	0	0	0	0	0	0	0
ENSG00000221740	SNORD93	0	0	0	0	0	0	0	0	0	0
ENSG00000221745	MIR1197	0	0	0	0	0	0	0	0	0	0
ENSG00000221750	SNORA11G	0	0	0	0	0	0	0	0	0	0
ENSG00000221753	AC021590.1	0	0	0	0	0	0	0	0	0	0
ENSG00000221754	MIR1260A	0	0	0	0	0	0	0	0	0	0
ENSG00000221760	MIR548J	0	0	0	0	0	0	0	0	0	0
ENSG00000221763	MIR1289-1	0	0	0	0	0	0	0	0	0	0
ENSG00000221768	MIR1302-7	0	0	0	0	0	0	0	0	0	0
ENSG00000221771	MIR1205	0	0	0	0	0	0	0	0	0	0
ENSG00000221782	MIR548F2	0	0	0	0	0	0	0	0	0	0
ENSG00000221783	MIR1183	0	0	0	0	0	0	0	0	0	0
ENSG00000221788	MIR1252	0	0	0	0	0	0	0	0	0	0
ENSG00000221792	MIR1282	0	0	0	0	0	0	0	0	0	0
ENSG00000221801	MIR548H2	0	0	0	0	0	0	0	0	0	0
ENSG00000221803	SNORD23	0	0	0	0	0	0	0	0	0	0
ENSG00000221806	RNU6ATAC34P	0	0	0	0	0	0	0	0	0	0
ENSG00000221808	MIR1256	0	0	0	0	0	0	0	0	0	0
ENSG00000221813	OR6B1	0	0	0.002867	0	0	0	0	0	0	0
ENSG00000221817	PPP3CB-AS1	0.394093	0.42202	0.381994	0.584477	0.814339	0.160035	0.231638	0.611833	0.435902	0.633586
ENSG00000221818	EBF2	0.015548	0.262903	0.014297	0.029412	0	3.51527	0.978	0.359637	0.16859	3.3225
ENSG00000221819	GAS8-AS1	0	0.21001	0.018001	0.079057	0	0	0.04424	0	0	0
ENSG00000221821	C6orf226	6.3675	6.70135	8.29944	5.63838	8.67114	6.07901	7.07708	5.44496	5.446	9.93256
ENSG00000221823	PPP3R1	62.073	46.8011	57.1135	64.3444	60.4721	39.3906	57.6438	57.9696	63.248	44.3626
ENSG00000221826	PSG3	0	0	0	0.013708	0.035955	0	0.028743	0	0	0
ENSG00000221829	FANCG	38.3156	41.2961	32.4265	29.9584	32.952	38.3885	33.9546	36.6587	43.2207	43.7915
ENSG00000221836	OR2A5	0	0	0	0	0	0	0	0	0	0
ENSG00000221837	KRTAP10-9	0	0	0	0	0	0	0	0	0	0
ENSG00000221838	AP4M1	11.8733	10.9905	9.98867	11.527	12.4205	12.22	13.7452	11.7109	12.3497	12.3677
ENSG00000221840	OR4A5	0	0	0	0	0	0	0	0	0	0
ENSG00000221843	C2orf16	0.011914	0	0.010509	0.015449	0.009572	0.020844	0.004382	0.006614	0.00665	0.014946
ENSG00000221844	DPP3P2	0.012903	0	0.028559	0	0	0.063928	0.023601	0	0	0.061399
ENSG00000221845	C7orf65	0	0	0	0	0	0	0	0	0	0
ENSG00000221849	AC018880.1	0	0	0	0	0	0	0	0	0	0
ENSG00000221852	KRTAP1-5	0	0	0	0	0	0	0	0	0	0
ENSG00000221855	TAS2R41	0.106632	0	0.019756	0	0	0.044743	0.072699	0	0	0
ENSG00000221857	AC020907.2	0.067251	0.791456	0.53549	0.224991	0.108198	0.246116	0.52806	0.516709	0	0.170562
ENSG00000221858	OR2A12	0	0	0.003584	0	0	0	0	0	0	0
ENSG00000221859	KRTAP10-10	0	0	0	0	0.03515	0	0	0	0	0
ENSG00000221864	KRTAP12-2	0	0	0	0	0	0	0	0	0.070998	0
ENSG00000221866	PLXNA4	0.546284	0.192805	0.387857	0.441297	0.169546	0.162991	0.291811	0.390064	0.48642	0.279988
ENSG00000221867	MAGEA3	0	0	0	0.028948	0	0.021514	0	0	0.026584	0
ENSG00000221869	CEBPD	6.44024	4.15843	5.22107	4.55122	4.01722	4.14758	3.31462	3.51137	3.7939	3.81081
ENSG00000221874	ZNF816-ZNF321P	1.49338	0.182423	1.72475	1.67502	0.92468	0.792415	1.59172	1.29348	0	0
ENSG00000221878	PSG7	0	0	0	0	0	0	0	0	0	0
ENSG00000221879	MRPS21P3	0	0	0.165115	0	0	0	0	0	0	0
ENSG00000221880	KRTAP1-3	0	0	0	0	0	0	0	0	0	0
ENSG00000221882	OR3A2	0.432072	0.088235	0.093348	0.976499	0	0	0.649639	0	0.866823	0.029688
ENSG00000221883	ARIH2OS	1.51301	2.45607	1.34052	1.56536	1.12877	1.60897	1.46112	1.27401	0.554412	0.967338
ENSG00000221886	ZBED8	5.00299	4.89919	5.90897	5.68963	5.18036	4.45205	4.34293	5.15984	2.95124	4.50995
ENSG00000221887	HMSD	1.26381	1.16274	1.20496	1.11996	1.48039	0.584746	1.89606	1.36204	1.45537	4.92966
ENSG00000221888	OR1C1	0	0	0	0	0	0	0	0	0	0
ENSG00000221890	NPTXR	4.45017	3.4516	7.30818	7.92331	4.58769	3.23704	4.52515	7.16902	3.01134	5.2543
ENSG00000221891	FAM218BP	0	0.191837	0	0	0	0	0	0	0	0
ENSG00000221900	POM121L12	0	0	0	0	0	0	0	0	0	0
ENSG00000221909	FAM200A	8.50593	7.7493	8.40679	9.65014	9.30786	8.34861	9.05757	9.27667	8.13876	6.80743
ENSG00000221910	OR2F2	0	0	0	0	0	0	0	0	0	0
ENSG00000221914	PPP2R2A	110.568	95.1343	113.561	87.5799	73.2105	57.9339	107.451	114.832	95.999	94.2875
ENSG00000221916	C19orf73	2.49219	2.50143	2.64588	3.09281	1.24266	2.05354	2.41787	2.63966	1.05935	1.88485
ENSG00000221923	ZNF880	14.8375	16.49	21.4899	29.1764	18.4786	30.4388	23.7568	11.0415	25.4171	32.8468
ENSG00000221926	TRIM16	20.6222	21.7564	20.7835	21.537	21.9297	10.9851	14.9756	15.3427	17.2022	15.2719
ENSG00000221930	DENND10P1	0.522344	0.963924	0.537082	0.473745	0.818583	0.240793	0.519795	1.05849	0.442969	0.509254
ENSG00000221931	OR6X1	0	0	0.01665	0	0	0	0.040975	0	0	0
ENSG00000221932	HEPN1	0	0	0.011551	0	0	0	0	0	0	0
ENSG00000221933	OR2A25	0	0	0	0	0	0	0	0	0.051428	0
ENSG00000221937	TAS2R40	0	0	0	0	0	0	0	0	0	0
ENSG00000221938	OR2A14	0	0	0	0	0	0	0	0	0	0
ENSG00000221944	TIGD1	2.41764	1.94311	2.40066	2.23615	2.18316	1.7862	2.22102	2.13293	1.43631	1.88628
ENSG00000221946	FXYD7	7.72898	8.94247	13.0385	14.3554	7.03007	14.5862	12.4695	12.048	10.8594	6.86701
ENSG00000221947	XKR9	0.823796	0.699015	0.028423	0.837705	0.543151	0.356709	0.666709	0.891026	0.562468	0.675585
ENSG00000221949	LINC01465	0.122026	0.092881	0.057259	0.204065	0.179968	0.018283	0.111695	0.159728	0.317785	0.158797
ENSG00000221953	C1orf229	0.178204	0.131185	0.235011	0.213079	0.227857	0.154268	0.120284	0.212197	0.038468	0.112171
ENSG00000221954	OR4C12	0	0	0	0	0	0	0	0	0	0
ENSG00000221955	SLC12A8	7.85518	5.60038	5.48702	8.88393	6.58657	3.90366	4.48685	5.90447	12.7791	4.6741
ENSG00000221957	KIR2DS4	0	0	0	0	0	0	0	0	0	0
ENSG00000221962	TMEM14EP	0	0	0	0	0	0	0	0	0	0
ENSG00000221963	APOL6	0.129139	0.116106	0.094942	0.150134	0.100678	0.012763	0.019782	0.080453	0.048618	0.014199
ENSG00000221968	FADS3	28.7843	28.2925	35.4872	33.1093	23.8721	15.2325	22.3738	28.4052	25.988	19.9941
ENSG00000221970	OR2A1	0.044598	0	0.040405	0.037383	0.013122	0.044799	0.172643	0.01791	0	0.010496
ENSG00000221971	TTC4P1	0	0	0.014901	0	0	0	0	0	0	0
ENSG00000221977	OR4E2	0	0	0	0	0	0	0	0	0	0
ENSG00000221978	CCNL2	43.0633	74.217	62.2569	40.9812	79.8749	69.7525	53.0122	66.1469	63.2039	77.197
ENSG00000221983	UBA52	1029.4	884.448	1023.52	998.462	807.944	982.705	1047.9	928.843	1191.98	1113.6
ENSG00000221986	MYBPHL	0.243538	0	0.29155	0.185124	0.350101	0	0.761461	0	0.034327	0.039977
ENSG00000221988	PPT2	15.1454	17.0467	14.4318	12.8915	18.3831	11.0783	13.5016	10.8533	17.8498	16.8937
ENSG00000221989	OR2A2	0	0	0	0	0	0	0	0	0	0
ENSG00000221990	EXOC3-AS1	1.61081	0.954678	1.02755	1.65498	1.73172	2.00827	1.24809	1.23566	1.00225	2.17373
ENSG00000221994	ZNF630	0.889369	1.0376	1.09701	1.5298	1.09019	1.30326	0.963044	1.06735	1.1283	0.775961
ENSG00000221995	TIAF1	0.674829	0.307372	0.414487	0.433011	0.46605	0.375957	0.56553	0.446975	0.265083	0.405918
ENSG00000221996	OR52B4	0.06267	0	0.015453	0.022635	0	0	0.038076	0.042993	0	0
ENSG00000222000	AC092675.1	0.10674	0	0	0	0	0	0.047953	0	0	0
ENSG00000222001	AC106876.1	0	0	0	0	0	0	0	0	0	0
ENSG00000222004	LINC02860	0	0	0	0	0	0	0	0	0	0
ENSG00000222005	LINC01118	0.070361	0.082807	0.052888	0.048083	0.079062	0	0.031152	0	0.022609	0
ENSG00000222007	AC064874.1	0	0	0	0	0	0	0	0	0	0
ENSG00000222009	BTBD19	0.619697	0.247293	0.669254	0.536078	0.747179	0.167608	0.270249	0.633301	0.359488	0.259711
ENSG00000222011	FAM185A	4.75853	4.44499	4.27178	3.69319	6.91146	3.04293	2.79586	5.85045	4.35375	4.64839
ENSG00000222012	AC005481.1	0	0.016661	0	0.00641	0.019138	0	0	0.012191	0	0
ENSG00000222014	RAB6C	0.016392	0	0.011829	0.019452	0.024539	0.035485	0.02843	0	0	0
ENSG00000222017	AC011997.1	0.3248	0.19113	0.188916	0.226319	0.152354	0.077564	0.063364	0.238767	0.280439	0.21746
ENSG00000222018	FAM243A	0	0	0	0	0	0	0	0	0	0
ENSG00000222019	URAHP	1.96809	2.02872	2.08014	1.74157	2.79478	1.02121	1.89728	2.52257	1.26953	1.53382
ENSG00000222020	HDAC4-AS1	1.26777	0.969257	1.06791	1.38973	0.893212	1.8601	1.05468	0.814173	0.427104	0.578343
ENSG00000222022	AC112721.1	0	0	0.037058	0	0	0	0	0.102339	0	0
ENSG00000222024	AC004945.1	0	0	0	0	0	0	0	0	0	0
ENSG00000222028	PSMB11	0	0	0.008633	0	0	0	0	0	0	0
ENSG00000222030	LINC01793	0	0	0	0	0.017046	0	0	0	0	0
ENSG00000222031	AC023469.1	0	0	0	0	0	0	0	0	0	0
ENSG00000222032	AC112721.2	0	0	0	0	0	0	0.101333	0.465002	0	0
ENSG00000222033	LINC01124	0	0.028141	0	0	0	0.116023	0	0	0.02063	0.024059
ENSG00000222035	KIAA2012-AS1	0.036534	0.099239	0.053792	0.039506	0.058924	0.019954	0.016758	0.074092	0	0
ENSG00000222036	POTEM	0.003387	0	0	0.019348	0.00595	0	0.003132	0.007658	0	0.00721
ENSG00000222037	IGLC6	0	0	0	0	0	0	0	0	0	0
ENSG00000222038	POTEJ	0.043709	0	0.043017	0.03777	0	0	0.024961	0	0	0
ENSG00000222041	CYTOR	10.7545	12.3742	15.5188	30.9003	10.727	1.54597	5.06969	16.2906	16.8508	1.15217
ENSG00000222042	AP001341.1	0.131728	0.089297	0	0.072957	0	0	0.029855	0.070587	0.136206	0.079045
ENSG00000222043	AC079305.1	0.385498	0.839383	0.288439	0.349955	0.548518	0.225192	0.28736	0.264255	0.493225	0.142404
ENSG00000222044	AL031587.1	0	0	0	0	0	0	0	0	0	0
ENSG00000222046	DCDC2B	0.011607	0.046528	0.01241	0.012561	0	0	0.021244	0	0.034123	0
ENSG00000222047	C10orf55	0.2587	0.187016	0.116812	0.198587	0.175528	0.109677	0.191201	0.171629	0.171366	0.079968
ENSG00000222051	RNU6-1165P	0	0	0	0	0	0	0	0	0	0
ENSG00000222054	RNA5SP177	0	0	0	0	0	0	0	0	0	0
ENSG00000222057	RNU4-62P	0	0	0	0	0	0	0	0	0	0
ENSG00000222067	RNU4-86P	0	0	0	0	0	0	0	0	0	0
ENSG00000222068	RN7SKP154	0	0	0	0	0	0	0	0	0	0
ENSG00000222069	RN7SKP285	0	0	0	0	0	0	0	0	0	0
ENSG00000222071	MIR1915	0	0	0	0	0	0	0	0	0	0
ENSG00000222072	Y_RNA	0	0	0	0	0	0	0	0	0	0
ENSG00000222076	RNU2-3P	0	0	0	0	0	0	0	0	0	0
ENSG00000222078	RN7SKP110	0	0	0.138258	0	0	0	0	0	0	0
ENSG00000222087	RNU6-721P	0	0	0	0	0	0	0	0	0	0
ENSG00000222092	RNU6-908P	0	0	0	0	0	0	0	0	0	0
ENSG00000222094	RNU2-65P	0	0	0	0	0	0	0	0	0	0
ENSG00000222095	AL132709.5	0	0	0	0	0	0	0	0	0	0
ENSG00000222099	RN7SKP32	0	0	0	0	0	0	0	0	0	0
ENSG00000222102	RN7SKP232	0	0	0	0	0	0	0	0	55.3224	36.6572
ENSG00000222107	RN7SKP117	0	0	0	0	0	0	0	0	0	0
ENSG00000222108	RNA5SP317	0	0	0	0	0	0	0	0	0	0
ENSG00000222111	RN7SKP148	0	0	0	0	0	0	0	0	0	0
ENSG00000222112	RN7SKP16	0	0	0	0	0.30091	0	0	0	0	0
ENSG00000222114	RNU6-985P	0	0	0	0	0	0	0	0	0	0
ENSG00000222118	RNA5SP487	0	0	0	0	0	0	0	0	0	0
ENSG00000222122	RNU6-648P	0	0	0	0	0	0	0	0	0	0
ENSG00000222123	RNA5SP390	0	0	0	0	0	0	0	0	0	0
ENSG00000222126	RNU2-9P	0	0	0	0	0	0	0	0	0	0
ENSG00000222129	RNA5SP36	0	0	0	0	0	0	0	0	0	0
ENSG00000222139	RNU6-380P	0	0	0	0	0	0	0	0	0	0
ENSG00000222145	SNORA73	0	0	0	0	0	0	0	0	0	0
ENSG00000222146	RNU4-37P	0	0	0	0	0	0	0	0	0	0
ENSG00000222148	RNY4P30	0	0	0	0	0	0	0	0	0	0
ENSG00000222150	RNA5SP239	0	0	0	0	0	0	0	0	0	0
ENSG00000222154	RN7SKP218	0	0	0	0	0	0	0	0	0	0
ENSG00000222160	Y_RNA	0	0	0	0	0	0	0	0	0	0
ENSG00000222162	RN7SKP151	0.29585	0	0.11178	0	0	0	0	0	0	0
ENSG00000222164	RN7SKP266	0	0	0	0	0	0	0	0	0	0
ENSG00000222170	RNU6-257P	0	0	0	0	0	0	0	0	0	0
ENSG00000222174	RN7SKP146	0	0	0	0	0	0	0	0	0	0
ENSG00000222177	RNU4-30P	0	0	0	0	0	0	0	0	0	0
ENSG00000222178	RNA5SP181	0	0	0	0	0	0	0	0	0	0
ENSG00000222179	RN7SKP26	0	0	0	0	0	0	0	0	0	0
ENSG00000222182	RNA5SP156	0	0	0	0	0	0	0	0	0	0
ENSG00000222185	AL132709.6	0	0	0	0	0	0	0	0	0	0
ENSG00000222202	RNU4-26P	0	0	0	0	0	0	0	0	0	0
ENSG00000222205	RNA5SP266	0	0	0	0	0	0	0	0	0	0
ENSG00000222206	Y_RNA	0	0	0	0	0	0	0	0	0	0
ENSG00000222207	RNA5SP407	0	0	0	0	0	0	0	0	0	0
ENSG00000222208	RNA5SP129	0	0	1.02295	0	0	0	0	0	0	0
ENSG00000222209	RNA5SP56	0	0	0	0	0	0	0	0	0	0
ENSG00000222210	RN7SKP65	0	0	0	0	0	0	0	0	0	0
ENSG00000222213	RNU6-588P	0	0	0	0	0	0	0	0	0	0
ENSG00000222220	RN7SKP129	0	0	0	0	0	0	0	0	0	0
ENSG00000222222	RNU2-17P	0.434853	0	0	0	0	0	1.15904	0	0	0.90387
ENSG00000222224	Y_RNA	0	0	0	0	0	0	0	0	0	0
ENSG00000222225	RNU6-447P	0	0	0	0	0	0	0	0	0	0
ENSG00000222230	RNA5SP158	0	0	0	0	0	0	0	0	0	0
ENSG00000222231	RNU2-54P	0	0	0	0	0	0	0	0	0	0
ENSG00000222232	RNA5SP89	0	0	0	0	0	0	0	0	0	0
ENSG00000222236	RNA5SP163	0	0	0	0	0	0	0	0	0	0
ENSG00000222238	RNU2-43P	0	0	0	0	0	0	0	0	0	0
ENSG00000222240	RN7SKP156	0	0	0	0	0	0	0	0	0	0
ENSG00000222244	RNA5SP431	0	0	0	0	0	0	0	0	0	0
ENSG00000222246	MIR1471	0	0	0	0	0	0	0	0	0	0
ENSG00000222248	RNA5SP201	0	0	0	0	0	0	0	0	0	0
ENSG00000222249	RNU6-262P	0	0	0	0	0	0	0	0	0	0
ENSG00000222251	RNA5SP95	0	0	0	0	0	0	0	0	0	0
ENSG00000222255	RNU6-101P	0	0	0	0	0	0	0	0	0	0
ENSG00000222257	RN7SKP199	0	0	0	0	0	0	0	0	0	0
ENSG00000222259	RN7SKP114	0	0	0.144574	0.416252	0	0	0	0	0	0
ENSG00000222266	RNU6-757P	0	0	0	0	0	0	0	0	0	0
ENSG00000222267	RNU6-892P	0	0	0	0	0	0	0	0	0	0
ENSG00000222268	RNA5SP425	0	0	0	0	0	0	0	0	0	0
ENSG00000222276	RNU2-33P	0	0	0	0	0	0.783845	0	0	0	0
ENSG00000222281	RN7SKP111	0	0	0	0	0	0	0	0	0	0
ENSG00000222282	RNU6-584P	0	0	0	0	0	0	0	0	0	0
ENSG00000222285	RNA5SP193	0	0	0	0	0	0	0	0	0	0
ENSG00000222287	RNU6-1043P	0	0	0	0	0	0	0	0	0	0
ENSG00000222293	RNU2-36P	0	0	0	0	0	0	0	0	0	0
ENSG00000222297	RNU6-1156P	0	0	0	0	0	0	0	0	0	0
ENSG00000222300	RNU2-21P	0	0	0	0	0	0	0	0	0	0
ENSG00000222302	RNA5SP371	0	0	0	0	0	0	0	0	0	0
ENSG00000222303	RNU6-935P	0	0	0	0	0	0	0	0	0	0
ENSG00000222305	Y_RNA	0	0	0	0	0	0	0	0	0	0
ENSG00000222308	RNA5SP198	0	0	0	0	0	0	0	0	0	0
ENSG00000222312	RNA5SP178	0	0	0	0	0	0	0	0	0	0
ENSG00000222313	RN7SKP267	0	0	0	0	0	0	0	0	0	0
ENSG00000222314	RNU6-1118P	0	0	0	0	0	0	0	0	0	0
ENSG00000222317	RNA5SP118	0	0	0	0	0	0	0	0	0	0
ENSG00000222320	RNU6-1050P	0	0	0	0	0	0	0	0	0	0
ENSG00000222321	MIR1912	0	0	0	0	0	0	0	0	0	0
ENSG00000222327	RNU6-855P	0	0	0	0	0	0	0	0	0	0
ENSG00000222328	RNU2-2P	0.956033	0	2.28992	0	0	1.96782	1.2924	0	0	0
ENSG00000222329	RNU6-1076P	0	0	0	0	0	0	0	0	0	0
ENSG00000222335	Y_RNA	0	0	0	0	0	0	0	0	0	0
ENSG00000222337	RN7SKP225	0	0	0	0	0	0	0	0	0	0
ENSG00000222338	RNU6-174P	0	0	0	0	0	0	0	0	0	0
ENSG00000222343	RN7SKP139	0	0	0	0	0	0	0	0	0	0
ENSG00000222344	RNU6-613P	0	0	0	0	0	0	0	0	0	0
ENSG00000222345	SNORD19C	0	0	0	0	0	0	0	0	0	0
ENSG00000222346	RNA5SP237	0	0	0	0	0	0	0	0	0	0
ENSG00000222351	RNY1P15	0	0	0	0	0	0	0	0	0	0
ENSG00000222352	RN7SKP221	0	0	0	0	0	0	0	0	0	0
ENSG00000222355	RNU2-29P	0	0	0	0	0	0	0	0	0	0
ENSG00000222356	RNU6-710P	0	0	0	0	0	0	0	0	0	0
ENSG00000222357	RNU2-20P	0	0	0	0	0	0	0	0	0	0
ENSG00000222359	RNU6-355P	0	0	0	0	0	0	0	0	0	0
ENSG00000222361	RNU6-1186P	0	0	0	0	0	0	0	0	0	0
ENSG00000222363	RNU4-34P	0	0	0	0	0	0	0	0	0	0
ENSG00000222365	SNORD12B	0	0	0	0	0	0	0	0	0	0
ENSG00000222370	SNORA36B	0	0	0	0	0	0	0	0	0	0
ENSG00000222371	RN7SKP202	0	0	0	0	0	0	0	0	0	0
ENSG00000222375	RN7SKP127	0	0	0	0	0	0	0	0	0	0
ENSG00000222376	RN7SKP152	0	0	0	0	0	0	0	0	0	0
ENSG00000222378	RNA5SP44	0	0	0	0	0	0	0	0	0	0
ENSG00000222383	RNA5SP203	0	0	0	0	0	0	0	0	0	0
ENSG00000222385	RN7SKP158	0	0	0	0	0	0	0	0	0	0
ENSG00000222386	RN7SKP86	0	0	0	0	0	0	0	0	0	0
ENSG00000222389	RNU2-28P	0	0	0	0	0	0	0	0	0	0
ENSG00000222394	Y_RNA	0	0	0	0	0	0	0	0	0	0
ENSG00000222395	Y_RNA	0	0	0	0	0	0	0	0	0	0
ENSG00000222397	RN7SKP229	0	0	0	0	0	0	0	0	0	0
ENSG00000222398	RNU6-554P	0	0	0	0	0	0	0	0	0	0
ENSG00000222399	RNU6-791P	0	0	0	0	0	0	0	0	0	0
ENSG00000222404	RN7SKP281	0	0	0	0	0	0	0	0	0	0
ENSG00000222405	RNU4-65P	0	0	0	0	0	0	0	0	0	0
ENSG00000222407	RNA5SP80	0	0	0	0	0	0	0	0	0	0
ENSG00000222412	Y_RNA	0	0	0	0	0	0	0	0	0	0
ENSG00000222413	RN7SKP125	0	0	0	0	0	0	0	0	0	0
ENSG00000222414	RNU2-59P	0	0	0	0	0	0	0	0	0	0
ENSG00000222416	RNA5SP274	0	0	0	0	0	0	0	0	0	0
ENSG00000222418	RNA5SP113	0	0	0	0	0	0	0	0	0	0
ENSG00000222419	RNA5SP511	0	0	0	0	0	0	0	0	0	0
ENSG00000222421	Y_RNA	0	0	0	0	0	0	0	0	0	0
ENSG00000222426	RNU2-50P	0	0	0	0	0	0	0	0	0	0
ENSG00000222427	RNA5SP338	0	0	0	0	0	0	0	0	0	0
ENSG00000222428	RNA5SP231	0	0	0	0	0	0	0	0	0	0
ENSG00000222429	RNU6-955P	0	0	0	0	0	0	0	0	0	0
ENSG00000222430	Y_RNA	0	0	0	0	0	0	0	0	0	0
ENSG00000222431	RNU6-141P	0	0	0	0	0	0	0	0	0	0
ENSG00000222432	Y_RNA	0	0	0	0	0	0	0	0	0	0
ENSG00000222436	RN7SKP278	0	0	0	0	0	0	0	0	0	0
ENSG00000222438	RNU6-1077P	0	0	0	0	0	0	0	0	0	0
ENSG00000222439	RNU6-994P	0	0	0	0	0	0	0	0	0	0
ENSG00000222440	RNU2-26P	0	0	0	0	0	0	0	0	0	0
ENSG00000222445	RN7SKP56	0	0	0.101823	0	0	0	0	0	0	0
ENSG00000222448	RN7SKP150	0	0	0	0	0	0	0	0	0	0
ENSG00000222449	RNU6-1140P	0	0	0	0	0	0	0	0	0	0
ENSG00000222451	RN7SKP143	0	0	0	0	0	0	0	0	0	0
ENSG00000222452	RN7SKP59	0	0	0	0	0	0	0	0	0	0
ENSG00000222455	RNA5SP296	0	0	0	0	0	0	0	0	0	0
ENSG00000222457	RNU6-121P	0	0	0	0	0	0	0	0	0	0
ENSG00000222459	RNA5SP293	0	0	0	0	0	0	0	0	0	0
ENSG00000222460	RN7SKP271	0	0	0	0	0	0	0	0	0	0
ENSG00000222465	RNU2-5P	0.490214	0	0	0	0	0	0	0	0	0
ENSG00000222467	Y_RNA	0	0	0	0	0	0	0	0	0	0
ENSG00000222468	RNA5SP261	0	0	0	0	0	0	0	0	0	0
ENSG00000222472	RN7SKP7	0	0	0	0	0	0	0	0	0	0
ENSG00000222477	RNU2-23P	0	0	0	0	0	0	0	0	0	0
ENSG00000222486	RNU6-77P	0	0	0	0	0	0	0	0	0	0
ENSG00000222488	RNU6-285P	0	0	0	0	0	0	0	0	0	0
ENSG00000222489	SNORA79B	2.29706	0	4.03031	10.0476	0	0	2.83493	0	0	0
ENSG00000222490	RNU6-712P	0	0	0	0	0	0	0	0	0	0
ENSG00000222496	RN7SKP200	0	0	0	0	0	0	0	0	0	0
ENSG00000222499	RN7SKP177	0	0	0	0	0	0	0	0	0	0
ENSG00000222500	RNA5SP475	0	0	0	0	0	0	0	0	0	0
ENSG00000222501	RNU4-25P	0	0	0	0	0	0	0	0	0	0
ENSG00000222503	Y_RNA	0	0	0	0	0	0	0	0	0	0
ENSG00000222506	Y_RNA	0	0	0	0	0	0	0	0	0	0
ENSG00000222509	Y_RNA	0	0	0	0	0	0	0	0	0	0
ENSG00000222511	Y_RNA	0	0	0	0	0	0	0	0	0	0
ENSG00000222514	RN7SKP223	0	0	0	0	0	0	0	0	0	0
ENSG00000222515	RN7SKP240	0.318069	0.268095	0.159722	0.115665	0.187318	0.192279	0.280672	0	0	0
ENSG00000222520	RNA5SP451	0	0	0	0	0	0	0	0	0	0
ENSG00000222522	RNU6-519P	0	0	0	0	0	0	0	0	0	0
ENSG00000222524	RN7SKP109	0	0	0	0	0	0	0	0	0	0
ENSG00000222529	Y_RNA	0	0	0	0	0	0	0	0	0	0
ENSG00000222532	MIR1468	0	0	0	0	0	0	0	0	0	0
ENSG00000222533	RNU6-705P	0	0	0	0	0	0	0	0	0	0
ENSG00000222536	RNU2-39P	0	0	0	0	0	0	0	0	0	0
ENSG00000222543	RN7SKP220	0	0	0	0	0	0	0	0	0	0
ENSG00000222544	RNU6-735P	0	0	0	0	0	0	0	0	0	0
ENSG00000222546	RNA5SP251	0	0	0	0	0	0	0	0	0	0
ENSG00000222552	RNA5SP60	0	0	0	0	0	0	0	0	0	0
ENSG00000222558	RNU6-1064P	0	0	0	0	0	0	0	0	0	0
ENSG00000222560	RNU4-43P	0	0	0	0	0	0	0	0	0	0
ENSG00000222561	RNU6-1025P	0	0	0	0	0	0	0	0	0	0
ENSG00000222574	RN7SKP61	0	0	0	0	0	0	0	0	0	0
ENSG00000222578	RNA5SP345	0	0	0	0	0	0	0	0	0	0
ENSG00000222579	Y_RNA	0	0	0	0	0	0	0	0	0	0
ENSG00000222581	RNU2-47P	0	0	0	0	0	0	0	0	0	0
ENSG00000222582	RNU2-66P	0	0	0	0	0	0	0	0	0	0
ENSG00000222583	RN7SKP222	0	0	0	0	0	0	0	0	0	0
ENSG00000222585	RNA5SP494	0	0	0	0	0	0	0	0	0	0
ENSG00000222588	AL355598.1	0	0	0.810272	0	0	0	0	0	0	0
ENSG00000222589	RN7SKP159	0	0	0	0	0	0	0	0	0	0
ENSG00000222592	RNU6-887P	0	0	0	0	0	0	0	0	0	0
ENSG00000222594	RN7SKP235	0	0	0	0	0	0	0	0	0	0
ENSG00000222598	RNU2-49P	0	0	0	0	0	0	0	0	0	0
ENSG00000222601	Y_RNA	0	0	0	0	0	0	0	0	0	0
ENSG00000222604	AC007956.1	0	0	0	0	0	0	0	0	0	0
ENSG00000222607	RNU6-628P	0	0	0	0	0	0	0	0	0	0
ENSG00000222608	RNA5SP504	0	0	0	0	0	0	0	0	0	0
ENSG00000222609	RNU4-69P	0	0	0	0	0	0	0	0	0	0
ENSG00000222610	RNU6-402P	0	0	0	0	0	0	0	0	0	0
ENSG00000222612	RNU2-52P	0	0	0	0	0	0	0	0	0	0
ENSG00000222613	Y_RNA	0	0	0	0	0	0	0	0	0	0
ENSG00000222614	Y_RNA	0	0	0	0	0	0	0	0	0	0
ENSG00000222616	RN7SKP27	0	0	0	0	0	0	0	0	0	0
ENSG00000222617	RN7SKP254	0	0	0	0	0	0	0	0	0	0
ENSG00000222623	RNU6-1100P	0	0	0	0	0	0	0	0	0	0
ENSG00000222624	RNU2-15P	0	0	0	0	0	0	0	0	0	0
ENSG00000222626	RNU2-48P	0	0	0	0	0	0	0	0	0	0
ENSG00000222627	RNU2-37P	0	0	0	0	0	0	0.456631	0	0	0
ENSG00000222629	RNU2-42P	0	0	0	0	0	0	0	0	0	0
ENSG00000222630	RN7SKP131	0	0	0	0	0	0	0	0	0	0.294512
ENSG00000222635	RNU6-1203P	0	0	0	0	0	0	0	0	0	0
ENSG00000222636	RN7SKP54	0	0	0	0	0	0	0	0	0	0
ENSG00000222640	RNU2-51P	0	0	0	0	0	0	0	0	0	0
ENSG00000222644	RNU2-16P	0	0	0	0	0	0	0	0	0	0
ENSG00000222649	Y_RNA	0	0	0	0	0	0	0	0	0	0
ENSG00000222650	RNU2-70P	0	0	0	0	0	0	0	0	0	0
ENSG00000222652	RNU6-248P	0	0	0	0	0	0	0	0	0	0
ENSG00000222658	Y_RNA	0	0	0	0	0	0	0	0	0	0
ENSG00000222659	RNU2-8P	0	0	0	0	0	0	0	0	0	0
ENSG00000222663	RNU4-55P	0	0	0	0	0	0	0	0	0	0
ENSG00000222664	RN7SKP123	0	0	0	0	0	0	0	0	0	0
ENSG00000222666	U3	0	0	0	0	0	0	0	0	0	0
ENSG00000222667	RNU6-394P	0	0	0	0	0	0	0	0	0	0
ENSG00000222675	RNA5SP146	0	0	0	0	0	0	0	0	0	0
ENSG00000222678	RN7SKP213	0	0	0	0	0	0	0	0	0	0
ENSG00000222679	RNU6-1267P	0	0	0	0	0	0	0	0	0	0
ENSG00000222682	RNA5SP38	0	0	0	0	0	0	0	0	0	0
ENSG00000222685	RN7SKP119	0	0	0	0	0	0	0	0	0	0
ENSG00000222686	RNU4-72P	0	0	0	0	0	0	0	0	0	0
ENSG00000222691	RNU6-733P	0	0	0	0	0	0	0	0	0	0
ENSG00000222693	RN7SKP120	0	0	0	0	0	0	0	0	0	0
ENSG00000222698	Y_RNA	0	0	0	0	0	0	0	0	0	0
ENSG00000222701	Y_RNA	0	0	0	0	0	0	0	0	0	0
ENSG00000222704	RN7SKP182	0	0	0	0	0	0	0	0	0	0
ENSG00000222705	RN7SKP39	0	0	0	0	0	0	0	0	0	0
ENSG00000222706	RN7SKP89	0	0	0	0	0	0	0	0	0	0
ENSG00000222713	RN7SKP51	0	0	0	0	0	0	0	0	0	0
ENSG00000222714	RN7SKP38	0.15471	0	0.117004	0	0	0	0	0	0	0
ENSG00000222715	MIR1911	0	0	0	0	0	0	0	0	0	0
ENSG00000222721	RN7SKP188	0	0	0	0	0	0	0	0	0	0
ENSG00000222724	RNU2-63P	0	0	0.314363	0.909051	1.50288	0	0	0	0.752114	0
ENSG00000222726	RNU2-7P	0	0	0	0	0	0	0	0	0	1.05991
ENSG00000222727	RNU4-64P	0	0	0	0	0	0	0	0	0	0
ENSG00000222733	RNY4P29	0	0	0	0	0	0	0	0	0	0
ENSG00000222736	RNU4-6P	0	0	0	0	0	0	0	0	0	0
ENSG00000222740	RNA5SP328	0	0	0	0	0	0	0	0	0	0
ENSG00000222741	RNA5SP229	0	0	0	0	0	0	0	0	0	0
ENSG00000222743	RNU6-1190P	0	0	0	0	0	0	0	0	0	0
ENSG00000222744	RN7SKP166	0	0	0	0	0	0	0	0	0	0
ENSG00000222747	RNA5SP25	0	0	0	0	0	0	0	0	0	0
ENSG00000222750	RNU4-46P	0	0	0	0	0	0	0	0	0	0
ENSG00000222755	RN7SKP206	0	0	0	0	0	0	0	0	0	0
ENSG00000222760	RNU4-53P	0	0	0	0	0	0	0	0	0	0
ENSG00000222761	RNU6-684P	0	0	0	0	0	0	0	0	0	0
ENSG00000222764	RN7SKP106	0	0	0.304915	0	0.368691	0	0	0	0.359083	0
ENSG00000222765	RNU2-40P	0	0	0	0	0	0	0	0	0	0
ENSG00000222767	Y_RNA	0	0	0	0	0	0	0	0	0	0
ENSG00000222774	RN7SKP121	0	0	0	0	0	0	0	0	0	0
ENSG00000222777	RNU6-233P	0	0	0	0	0	0	0	0	0	0
ENSG00000222778	RNA5SP144	0	0	0	0	0	0	0	0	0	0
ENSG00000222783	RN7SKP212	0	0	0	0	0	0	0	0	0	0
ENSG00000222784	RN7SKP91	0	0	0	0	0	0	0	0	0	0
ENSG00000222788	RNU2-38P	0	0	0	0	0	0	0	0	0	0
ENSG00000222790	RNU4-14P	0	0	0	0	0	0	0	0	0	0
ENSG00000222791	RNU6-67P	0	0	0	0	0	0	0	0	0	0
ENSG00000222792	RNU6-860P	0	0	0	0	0	0	0	0	0	0
ENSG00000222795	RNU4-83P	0	0	0	0	0	0	0	0	0	0
ENSG00000222796	RNU6-383P	0	0	0	0	0	0	0	0	0	0
ENSG00000222800	RNU2-62P	0	0	0	0	0	0	0	0	0	0
ENSG00000222806	RNA5SP225	0	0	0	0	0	0	0	0	0	0
ENSG00000222808	RNU4-47P	0	0	0	0	0	0	0	0	0	0
ENSG00000222810	RNU2-68P	0	0	0	0	0	0	0	0	0	0
ENSG00000222821	RNU4-27P	0	0	0	0	0	0	0	0	0	0
ENSG00000222826	RN7SKP286	0	0	0	0	0	0	0	0	0	0
ENSG00000222831	MIR1537	0	0	0	0	0	0	0	0	0	0
ENSG00000222832	RNA5SP120	0	0	0	0	0	0	0	0	0	0
ENSG00000222835	RNA5SP100	0	0	0	0	0	0	0	0	0	0
ENSG00000222838	RNA5SP136	0	0	0	0	0	0	0	0	0	0
ENSG00000222842	RN7SKP168	0	0	0	0	0	0	0	0	0	0
ENSG00000222844	RNU6-321P	0	0	0	0	0	0	0	0	0	0
ENSG00000222845	RN7SKP42	0	0	0	0	0	0	0	0	0	0
ENSG00000222849	RNA5SP21	0	0	0	0	0	0	0	0	0	0
ENSG00000222852	Y_RNA	0	0	0	0	0	0	0	0	0	0
ENSG00000222854	RNA5SP59	0	0	0	0	0	0	0	0	0	0
ENSG00000222858	RNU6-920P	0	0	0	0	0	0	0	0	0	0
ENSG00000222859	RN7SKP136	0	0	0	0	0	0	0	0	0	0
ENSG00000222862	RNU6-1086P	0	0	0	0	0	0	0	0	0	0
ENSG00000222869	RNU6-565P	0	0	0	0	0	0	0	0	0	0
ENSG00000222870	RNU6-1328P	0	0	0	0	0	0	0	0	0	0
ENSG00000222872	RNU4-78P	0	0	0	0	0	0	0	0	0	0
ENSG00000222874	RN7SKP33	0	0	0	0	0	0	0	0	0	0
ENSG00000222880	RN7SKP261	0	0	0	0	0	0	0	0	0	0
ENSG00000222881	Y_RNA	0	0	0	0	0	0	0	4.05008	0	0
ENSG00000222883	Y_RNA	0	0	0	0	0	0	0	0	0	0
ENSG00000222889	RN7SKP29	0	0	0	0	0	0	0	0	0	0
ENSG00000222890	RNU6-1068P	0	0	0	0	0	0	0	0	0	0
ENSG00000222895	RNU6-1133P	0	0	0	0	0	0	0	0	0	0
ENSG00000222898	RN7SKP97	0	0	0.100597	0	0.239269	0	0.350531	0.269264	0.243149	0
ENSG00000222909	RNU6-193P	0	0	0	0	0	0	0	0	0	0
ENSG00000222915	RNU6-564P	0	0	0	0	0	0	0	0	0	0
ENSG00000222920	RNA5SP29	0	0	0	0	0	0	0	0	0	0
ENSG00000222921	RNA5SP104	0	0	0	0	0	0	0	0	0	0
ENSG00000222922	RNA5SP501	0	0	0	0	0	0	0	0	0	0
ENSG00000222923	RNU2-41P	0	0	0	0	0	0	0	0	0	0
ENSG00000222924	RNU6-1148P	0	0	0	0	0	0	0	0	0	0
ENSG00000222931	RN7SKP205	0	0	0	0	0	0	0	0	0	0
ENSG00000222932	RNU6-172P	0	0	0	0	0	0	0	0	0	0
ENSG00000222934	RN7SKP284	0	0	0	0	0	0	0	0	0	0
ENSG00000222937	SNORD63B	0	0	0	0	0	0	0	0	0	0
ENSG00000222940	RNU6-370P	0	0	0	0	0	0	0	0	0	0
ENSG00000222941	Y_RNA	0	0	0	0	0	0	0	0	0	0
ENSG00000222942	RN7SKP58	0	0	0.12015	0	0	0.294245	0	0	0	0
ENSG00000222950	RN7SKP262	0	0	0	0	0	0	0	0	0	0
ENSG00000222952	RNA5SP41	0	0	0	0	0	0	0	0	0	0
ENSG00000222955	RNA5SP265	0	0	0	0	0	0	0	0	0	0
ENSG00000222958	MIR1913	0	0	0	0	0	0	0	0	0	0
ENSG00000222960	RNU6-272P	0	0	0	0	0	0	0	0	0	0
ENSG00000222966	AC004522.1	0	0	0	0	0	0	0	0	0	0
ENSG00000222969	RN7SKP8	0	0	0	0	0	0	0	0	0	0
ENSG00000222971	RNA5SP222	0	0	0	0	0	0	0	0	0	0
ENSG00000222972	RNU6-651P	0	0	0	0	0	0	0	0	0	0
ENSG00000222973	RNU2-25P	0	0	0	0	0	0	0	0	0	0
ENSG00000222974	RN7SKP228	0	0	0	0	0	0	0	0	0	0
ENSG00000222976	RN7SKP94	0	0	0	0	0	0	0	0	0	0
ENSG00000222979	RN7SKP167	0	0	0	0	0	0	0	0	0	0
ENSG00000222982	RN7SKP216	0	0	0	0	0	0	0	0	0	0
ENSG00000222983	RNA5SP127	0	0	0	0	0	0	0	0	0	0
ENSG00000222985	RNU2-14P	0	0	0	0	0	0	0	0	0	0
ENSG00000222986	RNU5A-5P	0	0	0	0	0	0	0	0	0	0
ENSG00000222987	RN7SKP68	0	0	0	0	0	0	0	0	0	0
ENSG00000222990	RNU4-22P	0	0	0	0	0	0	0	0	0	0
ENSG00000222997	Y_RNA	0	0	0	0	0	0	0	0	0	0
ENSG00000222998	RN7SKP259	0	0	0	0	0	0	0	0	0	0
ENSG00000223001	RNU2-61P	0	0	0	0	0	0	0	0	0	0
ENSG00000223003	RNA5SP184	0	0	0	0	0	0	0	0	0	0
ENSG00000223004	SNORD29	0	0	0	0	0	0	0	0	0	0
ENSG00000223006	RN7SKP137	0	0	0	0	0	0	0	0	0	0
ENSG00000223007	RN7SKP73	0	0	0	0	0	0	0	0	0	0
ENSG00000223012	RN7SKP264	0.177331	0	0	0	0	0	0	0	0	0
ENSG00000223013	RNA5SP344	0	0	0	0	0	0	0	0	0	0
ENSG00000223015	RNU6-1135P	0	0	0	0	0	0	0	0	0	0
ENSG00000223019	RNA5SP306	0	0	0	0	0	0	0	0	0	0
ENSG00000223023	Y_RNA	0	0	0	0	0	0	0	0	0	0
ENSG00000223024	RNU6-55P	0	0	0	0	0	0	0	0	0	0
ENSG00000223026	RN7SKP247	0	0	0.117781	0.679593	0	0	0.408218	0	0	0
ENSG00000223027	AL139404.1	0	0	0	0	0	0	0	0	0	0
ENSG00000223037	RNU6-284P	0	0	0	0	0	0	0	0	0	0
ENSG00000223039	RN7SKP268	0.29585	0	0	0.161334	0	0	0.129367	0	0	0
ENSG00000223040	RN7SKP144	0	0	0	0	0	0	0	0	0	0
ENSG00000223042	RN7SKP161	0	0	0	0	0	0	0	0	0	0
ENSG00000223044	RNU6-130P	0	0	0	0	0	0	0	0	0	0
ENSG00000223046	RNA5SP369	0	0	0	0	0	0	0	0	0	0
ENSG00000223047	RNU6-847P	0	0	0	0	0	0	0	0	0	0
ENSG00000223056	RN7SKP169	0	0	0	0	0	0	0	0	0	0
ENSG00000223060	Y_RNA	0	0	0	0	0	0	0	0	0	0
ENSG00000223062	RNU6-1245P	0	0	0	0	0	0	0	0	0	0
ENSG00000223064	RNU6-325P	0	0	0	0	0	0	0	0	0	0
ENSG00000223075	RN7SKP126	0	0	0	0	0	0	0	0	0	0
ENSG00000223076	RNA5SP31	0	0	0	0	0	0	0	0	0	0
ENSG00000223078	RNU2-55P	0	0	0	0	0	0	0	0	0	0
ENSG00000223080	Y_RNA	0	0	0	0	0	0	0	0	0	0
ENSG00000223086	RNA5SP155	0	0	0	0	0	0	0	0	0	0
ENSG00000223087	RNU6-602P	0	0	0	0	0	0	0	0	0	0
ENSG00000223088	RMRPP5	0	0	0	0	0	0	0	0	0	0
ENSG00000223092	RNA5SP115	0	0	0	0	0	0	0	0	0	0
ENSG00000223096	RNU5E-9P	0	0	0	0	0	0	0	0	0	0
ENSG00000223107	RNU2-72P	0	0	0	0	0	0	0	0	0	0
ENSG00000223109	MIR1538	0	0	0	0	0	0	0	0	0	0
ENSG00000223113	RNA5SP247	0	0	0	0	0	0	0	0	0	0
ENSG00000223117	RN7SKP296	0	0	0.095967	0	0	0	0	0	0	0
ENSG00000223118	RN7SKP102	0	0	0	0	0	0	0	0	0	0
ENSG00000223120	RN7SKP181	0	0	0	0	0	0	0	0	0	0
ENSG00000223125	RNU2-32P	0	0	0	0	0	0	0	0	0	0
ENSG00000223126	RN7SKP263	0	0	0	0	0	0	0	0	0	0
ENSG00000223128	RN7SKP140	0	0	0	0	0	0	0	0	0	0
ENSG00000223131	RNA5SP304	0	0	0	0	0	0	0	0	0	0
ENSG00000223136	RN7SKP207	0	0	0	0	0	0	0	0	0	0
ENSG00000223138	RNA5SP450	0	0	0	0	0	0	0	0	0	0
ENSG00000223142	RN7SKP252	0	0	0	0	0	0	0	0	0	0
ENSG00000223145	RN7SKP112	0	0	0	0	0	0	0	0	0	0
ENSG00000223152	RNU4-88P	0	0	0	0	0	0	0	0	0	0
ENSG00000223156	RNU2-18P	0	0	0	0	0	0	0	0	0	0
ENSG00000223158	RNY1P3	0	0	0	0	0	0	0	0	0	0
ENSG00000223162	RNA5SP280	0	0	0	0	0	0	0	0	0	0
ENSG00000223168	RN7SKP142	0	0	0	0	0	0	0	0	0	0
ENSG00000223169	RNA5SP209	0	0	0	0	0	0	0	0	0	0
ENSG00000223174	RN7SKP17	0	0	0	0	0	0	0	0	0	0
ENSG00000223175	RNU4-61P	0	0	0	0	0	0	0	0	0	0
ENSG00000223177	RNA5SP39	0	0	0	0	0	0	0	0	0	0
ENSG00000223179	RNU6-373P	0	0	0	0	0	0	0	0	0	0
ENSG00000223181	RNU6-1199P	0	0	0	0	0	0	0	0	0	0
ENSG00000223188	Y_RNA	0	0	0	0	0	0	0	0	0	0
ENSG00000223189	RNU6-177P	0	0	0	0	0	0	0	0	0	0
ENSG00000223190	RN7SKP100	0	0	0	0	0	0	0	0	0	0
ENSG00000223191	RNU6-293P	0	0	0	0	0	0	0	0	0	0
ENSG00000223197	RNU6-1001P	0	0	0	0	0	0	0	0	0	0
ENSG00000223198	RNU2-22P	0	0	0.259944	2.2489	0.623464	0.633952	1.20189	1.38525	0	0
ENSG00000223202	RN7SKP297	0	0	0	0	0	0	0	0	0	0
ENSG00000223203	RNA5SP221	0	0	0	0	0	0	0	0	0	0
ENSG00000223208	RNU6-1217P	0	0	0	0	0	0	0	0	0	0
ENSG00000223212	RNU4-74P	0	0	0	0	0	0	0	0	0	0
ENSG00000223215	RNU6-607P	0	0	0	0	0	0	0	0	0	0
ENSG00000223217	RNU6-938P	0	0	0	0	0	0	0	0	0	0
ENSG00000223220	Y_RNA	0	0	0	0	0	0	0	0	0	0
ENSG00000223223	RN7SKP192	0	0	0	0	0	0	0	0	0	0
ENSG00000223224	SNORD71	0	0	0	0	0	0	0	0	0	0
ENSG00000223225	RNU6-1054P	0	0	0	0	0	0	0	0	0	0
ENSG00000223229	RN7SKP270	0	0	0	0	0	0	0	0	0	0
ENSG00000223238	RNA5SP294	0	0	0	0	0	0	0	0	0	0
ENSG00000223245	RNU4-63P	0	0	0	0	0	0	0	0	0	0
ENSG00000223247	RNU2-64P	0	0	0	0	0	0	0	0	0	0
ENSG00000223254	Y_RNA	0	0	0	0	0	0	0	0	0	0
ENSG00000223256	RNU6-785P	0	0	0	0	0	0	0	0	0	0
ENSG00000223258	RNU6-575P	0	0	0	0	0	0	0	0	0	0
ENSG00000223259	RNA5SP508	0	0	0	0	0	0	0	0	0	0
ENSG00000223260	RN7SKP194	0	0	0	0	0	0	0	0	0	0
ENSG00000223262	RNA5SP492	0	0	0	0	0	0	0	0	0	0
ENSG00000223263	RNU6-387P	0	0	0	0	0	0	0	0	0	0
ENSG00000223265	RNU6-592P	0	0	0	0	0	0	0	0	0	0
ENSG00000223269	RN7SKP53	0	0	0	0	0	0	0	0	0	0
ENSG00000223271	Y_RNA	0	0	0	0	0	0	0	0	0	0
ENSG00000223273	RN7SKP172	0	0	0	0	0	0	0	0	0	0
ENSG00000223274	RNA5SP498	0	0	0	0	0	0	0	0	0	0
ENSG00000223280	RNU6-57P	0	0	0	0	0	0	0	0	0	0
ENSG00000223281	RN7SKP85	0	0	0	0	0	0	0	0	0	0
ENSG00000223282	RN7SKP165	0	0	0	0	0	0	0	0	0	0
ENSG00000223284	RNU6-195P	0	0	0	0	0	0	0	0	0	0
ENSG00000223287	RNU6-954P	0	0	0	0	0	0	0	0	0	0
ENSG00000223290	RNA5SP107	0	0	0	0	0	0	0	0	0	0
ENSG00000223293	RNA5SP270	0	0	0	0	0	0	0	0	0	0
ENSG00000223294	SNORD83	0	0	0	0	0	0	0	0	0	0
ENSG00000223298	RNY3P8	0	0	0	0	0	0	0	0	0	0
ENSG00000223299	RN7SKP108	0	0	0	0	0	0	0	0	0	0
ENSG00000223300	Y_RNA	0	0	0	0	0	0	0	0	0	0
ENSG00000223302	Y_RNA	0	0	0	0	0	0	0	0	0	0
ENSG00000223305	RN7SKP30	0.529977	0	0.299987	0.288969	0.47552	0.243449	0.348516	0.267735	0	0.277779
ENSG00000223306	RNU6-1304P	0	0	0	0	0	0	0	0	0	0
ENSG00000223308	RN7SKP101	0	0	0	0	0	0	0	0	0	0
ENSG00000223309	RNU6-722P	0	0	0	0	0	0	0	0	0	0
ENSG00000223313	RNU6-516P	0	0	0	0	0	0	0	0	0	0
ENSG00000223315	RN7SKP279	0	0	0	0	0	0	0	0	0	0
ENSG00000223318	RNA5SP111	0	0	0	0	0	0	0	0	0	0
ENSG00000223321	RN7SKP293	0	0	0	0	0	0	0	0	0	0
ENSG00000223324	RN7SKP273	0	0	0	0	0	0	0	0	0	0
ENSG00000223327	RNU2-71P	0	0	0	0	0	0	0	0	0	0
ENSG00000223330	RNU6-1052P	0	0	0	0	0	0	0	0	0	0
ENSG00000223335	RNU6-603P	0	0	0	0	0	0	0	0	0	0
ENSG00000223336	RNU2-6P	0	0	0	0	0	0	0	0	0	0
ENSG00000223341	RN7SKP3	0	0	0	0	0	0	0	0	0	0
ENSG00000223342	AL158817.1	0	0	0	0	0	0	0	0	0	0
ENSG00000223343	AC137630.1	0.762634	0.539307	0.566347	0.647856	0.329867	0.44869	0.480903	0.88767	0.197919	0.536129
ENSG00000223344	AL359081.1	0	0	0	0	0	0	0	0	0	0
ENSG00000223345	H2BP1	0.461521	0.260721	0.958113	0.238325	0.181452	0.231543	0.69382	0	0	0
ENSG00000223349	KLF2P3	0	0.147838	0.055022	0	0.071352	0	0	0	0.088982	0
ENSG00000223350	IGLV9-49	0	0	0	0	0	0	0	0	0	0
ENSG00000223351	ZNF385D-AS2	0	0	0	0	0	0	0	0	0	0
ENSG00000223353	AL589763.1	0	0	0	0	0	0	0	0	0	0
ENSG00000223356	AL590666.1	0.081678	0.21001	0.306501	0.089058	0	0.145532	0.145194	0	0.154197	0.177669
ENSG00000223358	EHHADH-AS1	0	0	0	0	0	0	0	0	0	0
ENSG00000223360	AC096559.1	0	0	0	0	0	0	0	0	0	0
ENSG00000223361	FTH1P10	1.56146	1.13671	1.45463	1.31698	1.38741	0.81495	0.698526	0.988841	0.470947	0.758926
ENSG00000223362	CDY15P	0	0	0	0	0	0	0	0	0	0
ENSG00000223368	AL513124.1	0	0	0.034718	0.050655	0	0	0	0	0	0.105591
ENSG00000223373	AC108066.1	0	0	0	0	0	0	0	0	0	0
ENSG00000223374	AC005104.1	0	0	0	0.085906	0	0	0	0	0	0
ENSG00000223375	AC096638.1	0	0	0	0	0	0	0	0	0	0
ENSG00000223377	AC244098.1	0	0	0	0	0	0	0	0	0	0
ENSG00000223379	AL391987.3	0.065751	0	0.147642	0.071635	0	0	0.176355	0	0	0.145484
ENSG00000223381	LINC02661	0	0	0	0	0	0	0	0	0	0
ENSG00000223382	LINC01778	0.021835	0	0.019117	0.084572	0.034833	0	0	0.025919	0	0
ENSG00000223383	H2ACP1	0	0	0	0	0	0	0	0	0	0
ENSG00000223387	LINC02068	0	0	0	0	0	0	0	0	0	0
ENSG00000223389	SDCBP2P1	0	0	0	0.050655	0	0	0	0	0	0
ENSG00000223390	AL445685.1	0.137347	0.371758	0	0.037278	0.056999	0	0.093327	0	0.068219	0.079179
ENSG00000223391	RDXP2	0	0	0	0	0	0	0	0	0	0
ENSG00000223392	CLDN10-AS1	0	0.075807	0	0	0	0	0	0	0	0
ENSG00000223393	AL118511.1	0.747756	0.32042	0.481032	0.823475	1.17833	0.146096	0.606398	0.776762	1.18761	0.668512
ENSG00000223394	TRBV29OR9-2	0	0	0	0	0	0	0	0	0	0
ENSG00000223395	RBM22P7	0	0	0	0	0	0	0	0	0	0
ENSG00000223396	RPS10P7	0.326427	0.505218	0.190363	0.274658	0.058722	0.044723	0.195345	0.093241	0.148837	0.021701
ENSG00000223398	AC027124.1	0.287908	0	0.053932	0.078442	0	0.127115	0.064204	0.29562	0.137084	0.158145
ENSG00000223400	AP006748.1	0	0	0	0	0	0	0	0	0	0
ENSG00000223402	AC074121.1	0	0	0	0	0	0	0	0	0	0
ENSG00000223403	MEG9	0.01664	0	0.023603	0	0.039711	0	0.01101	0	10.2686	0
ENSG00000223404	LINC00397	0	0	0	0	0	0	0	0	0	0
ENSG00000223406	XKRYP5	0	0	0	0	0	0	0	0	0	0
ENSG00000223407	USP9YP18	0	0	0	0	0	0	0	0	0	0
ENSG00000223409	RPL17P17	0	0	0	0	0	0	0	0	0	0
ENSG00000223410	AL009050.1	0	0	0	0	0	0	0	0	0	0
ENSG00000223416	RPS26P15	0.476278	0	0.372053	0.143449	0	0.374422	0.122972	0.286629	0	0
ENSG00000223417	TRIM49D1	0	0	0.014862	0	0	0	0	0	0	0
ENSG00000223418	LIMK2P1	0	0	0	0	0	0	0	0	0	0
ENSG00000223419	AC006022.1	0	0	0	0	0	0	0	0	0	0
ENSG00000223421	AL354854.1	0	0	0	0	0	0	0	0	0	0
ENSG00000223422	AC007274.1	0	0	0	0	0	0	0	0	0	0
ENSG00000223427	RBM7P1	0.067812	0.103015	0.028346	0	0.127297	0	0	0.078458	0.075259	0
ENSG00000223428	AC010997.1	0	0	0	0	0	0	0	0	0	0
ENSG00000223429	AL139156.1	0	0	0	0	0	0	0	0	0	0
ENSG00000223430	AC011243.1	0	0	0	0	0	0	0	0	0	0
ENSG00000223431	MTND6P21	0.204056	0	0.101863	0.148227	0	0	0.121519	0	0	0
ENSG00000223432	AC009988.1	0	0	0	0	0	0	0	0	0	0
ENSG00000223433	RPS29P9	0	0	0	0	0	0	0	0	0	0
ENSG00000223436	AC011625.1	0	0	0	0	0	0	0	0	0	0
ENSG00000223437	TMSB4XP3	0	0	0	0	0	0	0	0	0	0
ENSG00000223438	AC235097.1	0	0	0	0	0	0	0	0	0	0
ENSG00000223440	AL589642.1	0	0	0	0	0	0	0	0	0	0
ENSG00000223442	TH2LCRR	0	0	0.074173	0.107513	0.41402	0	0	0	0	0
ENSG00000223443	USP17L2	0	0	0	0	0	0	0	0	0	0
ENSG00000223445	RPL6P21	0	0	0	0.032413	0	0	0	0	0	0
ENSG00000223446	AL451065.1	0	0	0	0.027355	0	0	0	0	0.0507	0
ENSG00000223450	AL590632.1	0	0	0	0	0	0	0	0	0	0
ENSG00000223452	HMGN2P18	0	0	0	0	0	0	0	0	0	0
ENSG00000223455	AL355298.1	0	0	0	0	0	0	0	0	0	0
ENSG00000223457	HTATSF1P1	0	0	0	0	0	0	0	0	0	0
ENSG00000223458	LMO7DN-IT1	0	0	0	0	0	0	0	0	0	0
ENSG00000223459	TCAF1P1	2.5592	3.02321	3.19481	2.72323	4.09168	0.422135	2.26332	2.53659	2.29436	3.75799
ENSG00000223460	GAPDHP69	0.023889	0	0.053065	0.025896	0	0	0.021742	0.196695	0	0
ENSG00000223461	AC004471.1	0	0.133872	0	0	0	0	0.045394	0	0	0
ENSG00000223462	AL353801.1	0.084406	0.216527	0	0	0	0	0	0	0	0
ENSG00000223466	LINC01825	0	0	0	0	0	0	0	0	0	0
ENSG00000223467	CALM1P1	0	0	0	0	0	0	0	0.167356	0	0
ENSG00000223469	AL157371.1	0	0	0	0	0	0	0	0	0	0
ENSG00000223470	LINC02629	0	0	0	0	0	0	0	0	0	0
ENSG00000223475	AC099681.1	0	0	0.040861	0	0	0	0	0	0	0
ENSG00000223476	VN1R42P	1.50074	2.19286	1.69791	1.36381	1.11776	1.37441	1.75718	2.02565	0.916491	1.05294
ENSG00000223478	AL441992.1	3.9744	5.1651	4.01387	5.85016	5.69176	2.81982	2.96417	4.72555	4.11914	3.7599
ENSG00000223479	LINC02238	0	0	0	0	0	0	0	0	0	0
ENSG00000223482	NUTM2A-AS1	38.9417	19.5455	35.8295	34.3781	33.0377	23.5711	14.7682	31.2606	33.4626	31.4124
ENSG00000223484	TRPC6P	0	0	0	0	0	0	0	0	0	0
ENSG00000223485	LINC01615	0	0	0	0	0	0	0	0.088893	0	0
ENSG00000223486	AC092198.1	0.13173	0.456206	0.216888	0.100572	0.350841	2.67143	1.79007	0.095616	0.063697	4.55209
ENSG00000223487	FRMPD4-AS1	0	0	0	0	0	0	0	0	0	0
ENSG00000223488	MAPK6P2	0	0	0	0	0	0	0	0	0	0
ENSG00000223489	NEFHP1	0	0	0	0	0	0	0	0	0	0
ENSG00000223490	CHCHD2P5	0	0	0	0	0	0	0	0	0	0
ENSG00000223492	AL391097.1	0	0	0	0	0	0	0	0	0	0
ENSG00000223495	AC239859.2	0	0	0	0	0	0	0	0	0	0
ENSG00000223496	EXOSC6	14.5341	13.6682	13.4903	13.8615	15.3127	10.9776	12.1002	11.0595	13.4873	12.1565
ENSG00000223497	H2BL1P	0	0	0	0	0	0	0	0	0	0
ENSG00000223498	SLC35C2P1	0	0	0	0	0	0	0	0	0	0
ENSG00000223500	RNF14P4	0	0	0	0	0	0	0	0	0	0
ENSG00000223501	VPS52	35.8597	25.6571	28.5705	26.0249	28.265	28.4026	29.8618	29.3117	30.025	31.7023
ENSG00000223502	AL731537.1	1.20165	1.97946	0.773594	0.655278	0.746635	1.381	0.609401	0.527015	0.807317	1.11587
ENSG00000223503	AL353807.1	0	0	0.062212	0	0	0	0.075512	0	0	0.095375
ENSG00000223504	AL646090.1	0.197254	0.171545	0.147642	0.214905	0.224848	0	0.11757	0.135188	0.126001	0.145484
ENSG00000223505	RPL35AP5	0	0	0	0	0	0	0	0	0	0
ENSG00000223506	SLC20A1P1	0	0	0	0	0	0	0	0	0	0
ENSG00000223508	RPL23AP53	1.4114	0.486174	1.60364	3.83574	3.78316	2.72526	2.30471	1.96506	0.929549	2.95427
ENSG00000223509	AC135983.2	1.33427	1.96474	1.20009	2.54681	1.54785	0.888228	0.881747	1.36674	2.76582	0.873204
ENSG00000223510	CDRT15	0	0	0.031567	0	0	0	0	0	0	0
ENSG00000223511	AL683807.1	0.04424	0	0.124322	0.181092	0	0.276586	0.159625	0.09113	0.147518	0
ENSG00000223513	ATP6V0E1P2	0.251286	0	0	0	0	0	0.218902	0	0	0
ENSG00000223514	AC004866.1	0	0	0	0	0	0	0	0	0	0
ENSG00000223516	AFF2-IT1	0.078488	0	0	0	0	0	0	0	0	0
ENSG00000223517	AC010723.1	0	0	0	0	0	0	0	0	0	0
ENSG00000223518	CSNK1A1P1	0	0	0	0	0	0	0	0	0	0
ENSG00000223519	KIF28P	0.033698	0.018921	0.009925	0.029154	0.021775	0	0.006181	0	0.027737	0
ENSG00000223522	AC093690.1	0	0	0	0	0	0	0	0	0	0
ENSG00000223523	AC092598.1	0	0	0	0	0	0	0	0	0	0
ENSG00000223525	RABGAP1L-IT1	0.323407	0.097062	0.21366	0.23413	0.119489	0.060984	0.195201	0	0	0
ENSG00000223528	AL359094.1	0	0	0	0.055189	0.034639	0	0	0	0	0
ENSG00000223529	EEF1A1P8	0.308715	0.473651	0.288136	0.123159	0.185451	0.080819	0.193396	0.100292	0.101925	0.192737
ENSG00000223530	AC012506.1	0	0	0	0	0	0	0	0	0	0
ENSG00000223534	HLA-DQB1-AS1	0	0	0	0	0	0	0	0	0	0
ENSG00000223536	AC008164.1	0	0	0	0	0	0	0	0	0	0
ENSG00000223537	AL109947.1	0.014579	0	0.021524	0.031566	0.204238	0	0	0	0.190282	0
ENSG00000223538	AC079602.1	0	0	0	0	0	0	0	0	0	0
ENSG00000223539	AC011431.1	0	0	0	0	0	0	0	0	0	0
ENSG00000223540	RPS15AP5	0	0.505204	0	0.10853	0	0	0	0	0	0
ENSG00000223542	AL024497.1	0	0	0	0	0	0	0	0	0	0
ENSG00000223543	TCEAL4P1	0	0	0	0	0	0	0.044712	0	0	0
ENSG00000223544	AC005838.1	0	0	0	0	0	0	0	0	0	0
ENSG00000223546	LINC00630	6.78516	3.70036	8.18655	8.82796	6.61235	5.39622	7.12266	13.6862	5.83238	5.71275
ENSG00000223547	ZNF844	3.55726	1.40515	3.05745	2.93415	3.05124	4.54175	4.01361	3.2702	2.74573	1.30704
ENSG00000223548	ACSL6-AS1	0	0	0	0	0	0	0	0	0	0
ENSG00000223549	MTND5P28	0	0	0	0	0	0	0.012659	0	0	0
ENSG00000223550	SNRPBP1	0	0	0	0	0	0	0	0	0	0
ENSG00000223551	TMSB4XP4	1.30473	0.874188	3.07886	2.2339	1.71874	0.966235	1.81603	5.61781	1.72822	3.44452
ENSG00000223552	CCR5AS	0	0	0.031498	0.04598	0.070774	0	0.076387	0	0	0.096463
ENSG00000223553	SMPD4P1	0.020233	0	0.028706	0	0.064343	0.016654	0.129898	0	0.019188	0.024171
ENSG00000223554	AC078851.1	0	0	0	0	0	0	0	0	0	0
ENSG00000223555	USP9YP23	0	0	0	0	0	0	0	0	0	0
ENSG00000223558	TRIM60P17	0	0	0	0	0	0	0	0	0	0
ENSG00000223559	AC073136.1	0.107948	0.020186	0.12011	0.147833	0.053003	0.058994	0.065956	0.106116	0.120685	0.051795
ENSG00000223561	AC005165.1	0.025895	0	0.052521	0.080893	0.094279	0	0.070357	0.178275	0	0
ENSG00000223563	AP001599.1	0	0	0	0	0	0	0	0	0	0
ENSG00000223564	CYP4F32P	0	0	0	0	0	0	0	0	0	0
ENSG00000223565	AC069540.1	0	0	0	0	0	0	0	0	0	0
ENSG00000223566	TNRC18P2	0	0	0.005655	0	0	0	0	0	0	0
ENSG00000223568	RPL3P11	0	0	0	0	0	0	0	0	0	0
ENSG00000223569	USP17L15	0	0	0	0	0	0	0	0	0	0
ENSG00000223570	AL592045.1	0	0	0	0.130451	0	0	0	0	0	0
ENSG00000223571	DHRSX-IT1	0.342185	0.11454	0.445889	0.27895	0.286359	0.146365	0.579122	0.352424	0.252316	0.2924
ENSG00000223572	CKMT1A	41.0474	36.312	26.0735	30.3111	33.6426	28.291	34.7808	24.7316	38.1362	23.4674
ENSG00000223573	TINCR	0.510913	0.353382	0.862636	0.420109	0.34378	0.250475	0.541462	0.781312	0.213962	0.384325
ENSG00000223574	TPMTP4	0	0	0	0	0	0	0	0	0	0
ENSG00000223575	RBMX2P3	0.025509	0	0.056663	0	0	0.042734	0.046377	0	0	0.059547
ENSG00000223576	AL355001.1	0	0	0	0	0	0	0	0	0	0
ENSG00000223581	LINC02665	0	0	0	0	0	0	0	0	0	0
ENSG00000223583	AL513365.1	0	0	0.128819	0	0	0.099967	0.051701	0.118117	0	0
ENSG00000223584	TVP23CP1	0	0	0.032727	0.143299	0.073625	0.225836	0.198198	0	0	0
ENSG00000223586	LINC01312	0	0	0	0	0	0	0	0	0	0
ENSG00000223587	LINC01986	0	0	0	0	0	0	0	0	0	0
ENSG00000223589	AL139158.1	0	0	0	0	0	0	0	0	0	0
ENSG00000223591	CENPVL1	3.00594	1.34122	1.53008	3.26434	2.85183	1.03179	0	3.90886	1.28141	1.37437
ENSG00000223592	FNDC3CP	0	0	0	0	0	0	0	0	0	0
ENSG00000223593	AL356806.1	0	0	0	0.029233	0	0	0	0	0	0
ENSG00000223595	LYPLA1P1	0	0	0	0	0	0	0	0	0	0
ENSG00000223597	LINC02142	0	0	0	0	0	0	0	0	0	0
ENSG00000223598	AL138733.1	0	0	0	0	0	0	0	0	0	0
ENSG00000223599	AL513523.1	0.365509	0.096333	0.180044	0.245055	0.255708	0.202282	0.127094	0.143257	0.070652	0.123409
ENSG00000223600	EEF1A1P41	0	0	0	0	0	0	0	0	0	0
ENSG00000223601	EBLN1	0.019149	0	0.014157	0	0	0	0	0	0	0.045141
ENSG00000223602	AC125634.1	0	0	0	0	0	0	0	0	0	0
ENSG00000223603	CRPP1	0	0	0	0	0	0	0	0	0	0
ENSG00000223604	RPL17P13	0.058147	0	0.043452	0.063314	0	0	0.05214	0	0	0
ENSG00000223605	AC107399.1	0	0	0	0	0	0	0	0	0	0
ENSG00000223608	DSCR4-IT1	0	0	0	0	0	0	0	0	0	0
ENSG00000223609	HBD	0	0	0	0	0	0	0	0	0	0
ENSG00000223611	SUPT20HL2	0	0	0	0	0.010328	0	0	0	0	0
ENSG00000223612	AC241585.1	3.63347	1.14692	4.43442	4.33157	4.65418	1.67611	3.42223	4.18913	3.9602	3.93842
ENSG00000223614	ZNF735	0	0	0	0	0	0	0	0	0	0
ENSG00000223615	AL807761.1	0	0	0	0	0	0	0	0	0	0
ENSG00000223617	LINC00370	0	0	0	0	0	0	0	0	0	0
ENSG00000223619	MTCO1P17	0	0	0	0	0	0	0	0	0	0
ENSG00000223620	RBM48P1	0	0	0	0	0	0	0	0	0	0
ENSG00000223621	AK4P4	0.043251	0.115752	0	0.047014	0	0.148084	0.039031	0	0	0
ENSG00000223622	GSTA6P	0	0	0	0	0	0	0	0	0	0
ENSG00000223623	AL133268.2	0	0	0	0	0	0	0	0	0	0
ENSG00000223624	AL033528.1	0	0	0	0	0	0	0	0	0	0
ENSG00000223625	CYCSP32	0	0	0	0	0	0	0	0	0	0
ENSG00000223626	LINC01044	0	0	0	0.045879	0	0	0.038112	0	0	0
ENSG00000223628	AC023449.1	0	0	0	0	0	0	0	0	0	0
ENSG00000223629	DEFA8P	0	0	0	0	0	0	0	0	0	0
ENSG00000223631	LINC01120	0	0.060203	0.023825	0.07115	0	0	0	0.058006	0	0
ENSG00000223634	AC012506.2	0	0.152074	0.043191	0	0	0	0	0	0	0
ENSG00000223635	AL121990.1	0.07379	0.099535	0.10972	0.04007	0.061399	0	0.100168	0.075989	0.073069	0
ENSG00000223636	UBE2Q2P5Y	0	0	0	0	0	0	0	0	0	0
ENSG00000223637	RBMY2EP	0	0	0	0	0	0	0	0	0	0
ENSG00000223638	RFPL4A	0	0	0	0.025056	0	0	0	0	0	0
ENSG00000223640	RPL30P3	0	0	0	0	0	0	0	0	0	0
ENSG00000223641	TTTY17C	0	0	0	0	0	0	0	0	0	0
ENSG00000223642	AC008277.1	0	0	0	0	0	0	0	0	0	0
ENSG00000223643	BX284668.1	0	0	0	0	0	0	0	0	0	0
ENSG00000223646	AC002463.1	0	0.147178	0.037643	0.063503	0	0	0.052293	0.052693	0	0
ENSG00000223647	LINC01946	0	0	0	0	0	0	0	0	0	0
ENSG00000223648	IGHV3-64	0	0	0	0	0	0	0	0	0	0
ENSG00000223649	AC105275.1	0	0	0	0	0	0	0	0	0	0
ENSG00000223650	UHRF2P1	0	0.024719	0.026013	0	0	0	0.008087	0	0	0
ENSG00000223651	AL049812.1	0	0	0	0	0	0	0	0	0	0
ENSG00000223652	AC106786.1	0	0	0.024204	0	0.097813	0	0	0	0.12981	0.128764
ENSG00000223653	AL078459.1	0.062442	0.021881	0.057514	0.062587	0.037866	0.012815	0.007155	0.070844	0.394643	0.056141
ENSG00000223655	RAB9AP3	0	0	0	0	0	0	0	0	0	0
ENSG00000223656	HMGB3P10	0	0	0	0	0	0	0	0	0	0
ENSG00000223657	KRT8P51	0	0	0.150148	0.216087	0.36286	0	0	0	0	0.40625
ENSG00000223658	C1GALT1C1L	0.608231	0.791583	1.09725	1.22067	0.262943	0.148589	0.195899	0.625786	0.254	0.084499
ENSG00000223660	AC245052.1	0.090005	0	0	0	0	0	0	0	0	0
ENSG00000223662	SAMSN1-AS1	0	0	0	0	0	0	0	0	0	0
ENSG00000223663	NDUFB4P8	0	0	0	0.12045	0	0	0.097328	0	0	0
ENSG00000223665	AC000058.1	0	0	0	0	0	0	0	0	0	0
ENSG00000223668	EEF1A1P24	0.081929	0.198478	0.145237	0.053231	0.080163	0.071353	0.044889	0.03368	0.0333	0.038786
ENSG00000223669	AL357033.2	0.322207	0.096719	0.053215	0.544268	0.595151	0.182246	0.615879	0.294928	0	0.082382
ENSG00000223671	RPL34P3	0	0	0	0	0	0	0	0	0	0
ENSG00000223672	AL162386.1	0	0	0	0	0	0	0	0	0	0
ENSG00000223675	AC093117.1	0.02938	0	0.007218	0.010595	0	0	0.017939	0.020143	0	0.02341
ENSG00000223676	RPL34P26	0	0	0	0	0	0	0	0	0	0
ENSG00000223677	OR2AD1P	0	0	0	0	0	0	0	0	0	0
ENSG00000223679	AC245054.1	0	0	0	0	0	0	0	0	0	0
ENSG00000223683	RPSAP65	0	0	0	0	0	0	0	0	0	0
ENSG00000223684	IFNWP18	0	0	0	0	0	0	0	0	0	0
ENSG00000223685	LINC00571	0.033599	0	0.044251	0.036385	0.054813	0.103189	0.046014	0.367038	0	0.133517
ENSG00000223688	RPS24P14	0	0	0.083629	0	0	0	0	0	0	0
ENSG00000223691	AC068044.1	0	0	0	0	0	0	0	0	0	0
ENSG00000223692	DIP2A-IT1	0	0.214038	0.125169	0	0.434161	0	0.148099	0.170737	0	0
ENSG00000223694	ADH5P3	0	0	0	0.022321	0	0	0	0	0	0
ENSG00000223695	FO393418.1	0	0	0.092762	0.135106	0.21137	0	0.055524	0	0	0
ENSG00000223697	AF230666.1	0.086416	0.157055	0	0.093742	0.047554	0.048471	0.078482	0	0	0
ENSG00000223698	GOLGA6L11P	0	0	0	0	0	0	0	0	0	0
ENSG00000223701	RAET1E-AS1	0	0	0	0	0	0	0	0	0	0
ENSG00000223702	ZDHHC20P2	0	0	0	0	0	0	0	0	0	0
ENSG00000223703	AC027612.1	0.68275	0.542779	0.253684	0.343312	0.142428	0	0.200586	0.380242	0.72356	0.124453
ENSG00000223704	LINC01422	0.319386	0.046587	0.172823	0.220498	0.082318	0.32243	0.291332	0.089943	0.018047	0.188208
ENSG00000223705	NSUN5P1	26.3718	39.9868	26.0548	20.8889	27.5859	26.4799	27.4735	22.1755	26.2316	37.4255
ENSG00000223707	SFR1P2	0	0	0	0	0	0	0	0	0	0
ENSG00000223709	TRIM64EP	0	0	0	0.018499	0	0.02835	0	0	0	0
ENSG00000223710	CRYGGP	0	0	0	0	0	0	0	0	0	0
ENSG00000223711	AC069213.1	0.126549	0	0.059829	0.068667	0.104753	0	0.086091	0	0	0
ENSG00000223714	LINC02601	0.060785	0.165365	0.225507	0.065953	0.100506	0.25619	0.110331	0.250314	0	0
ENSG00000223715	LINC01208	0.058793	0.017321	0.117507	0.070298	0.111295	0.058631	0.043857	0	0.069308	0
ENSG00000223716	AL135785.1	0	0	0	0	0	0	0	0	0	0
ENSG00000223717	DNAJA1P1	0	0	0	0	0	0	0	0	0	0
ENSG00000223718	AC093107.1	0.047148	0.125582	0.035144	0	0.079243	0.081083	0.042476	0.097125	0.184456	0
ENSG00000223719	AC069277.2	0	0	0.123106	0	0	0	0	0	0	0
ENSG00000223720	AL109659.1	0	0	0	0	0	0	0.038608	0	0.168211	0
ENSG00000223721	UQCRFS1P2	0	0	0	0	0	0	0	0	0	0
ENSG00000223722	IFITM3P2	0.279771	0.475392	0	1.01711	0	0	0	0.190459	0.697617	0.201174
ENSG00000223723	TFDP1P2	0.168986	0.310612	0.367687	0.365399	0.367297	0.062325	0.051654	0.655581	0.379855	0.132612
ENSG00000223724	RAD17P2	0	0	0	0	0	0	0	0	0	0
ENSG00000223725	AC009226.1	0.173408	0.152074	0.127284	0	0.096316	0.296201	0.051839	0	0	0.256143
ENSG00000223726	AL020994.1	0	0	0	0	0	0	0	0	0	0
ENSG00000223727	AC034195.1	0	0	0	0	0	0	0	0	0	0
ENSG00000223728	AC239801.1	0	0	0	0	0	0	0	0	0.032756	0
ENSG00000223729	LINC02247	0	0	0.052819	0.115766	0	0	0	0	0	0
ENSG00000223730	Z83838.1	0	0	0	0	0	0	0	0	0	0
ENSG00000223731	SUPT20HL1	0	0	0	0	0	0	0.020795	0	0	0
ENSG00000223732	AL359706.1	0	0	0.112499	0	0	0	0.130176	0.299557	0	0
ENSG00000223733	RPL18AP14	0	0	0	0	0	0	0	0	0	0
ENSG00000223734	LAPTM4A-DT	0.310012	0.136882	0.231332	0.281106	0.174419	0	0.092914	0.106415	0	0
ENSG00000223735	OR51B3P	0	0	0	0.029356	0	0	0	0	0	0
ENSG00000223738	AC016930.1	0	0	0	0	0	0	0	0	0	0
ENSG00000223739	RPS15AP15	0	0	0	0	0	0	0	0	0	0
ENSG00000223740	AC092447.3	0	0	0	0	0	0	0	0	0	0
ENSG00000223741	PSMD4P1	0	0	0	0	0	0	0.019349	0	0	0
ENSG00000223742	AC112495.1	0.034707	0	0.051572	0	0.057635	0	0	0.071477	0	0.07999
ENSG00000223744	RBMY2GP	0	0	0	0	0	0	0	0	0	0
ENSG00000223745	CCDC18-AS1	7.61951	7.70319	6.69236	6.16291	8.04704	8.86943	6.66415	5.58828	3.36973	4.24139
ENSG00000223746	ELOCP30	0	0	0	0	0	0	0	0	0	0
ENSG00000223749	MIR503HG	0.99496	1.29927	2.06696	2.30194	1.49819	1.27873	1.24807	2.8535	1.5995	1.46811
ENSG00000223750	SIRPB3P	0.018998	0	0	0	0	0	0	0	0	0
ENSG00000223751	AC116609.1	0.057463	0	0.171734	0.062566	0	0	0.154621	0	0	0.128412
ENSG00000223753	AC234775.1	0	0	0.030551	0	0	0	0	0.084553	0	0
ENSG00000223754	AC008073.1	0	0	0	0	0	0	0	0	0	0
ENSG00000223756	TSSC2	42.2758	93.6269	49.4349	90.3759	69.9964	58.3257	53.8255	77.9104	85.2221	33.1974
ENSG00000223760	MED15P9	0.104853	1.57137	0.130128	0.279334	0.400995	0.310411	0.999806	0.435525	0.024048	0.392486
ENSG00000223761	AL138767.2	0	0	0	0	0	0	0	0	0	0
ENSG00000223764	LINC02593	0.053726	0.082478	0.100639	0.047525	0.039379	0.641098	0.142258	0.291248	0.070524	0.070571
ENSG00000223765	LINC01626	0	0	0	0	0	0	0	0	0	0
ENSG00000223768	LINC00205	7.38607	4.55697	5.8406	5.97747	5.7149	5.03433	4.49159	5.7825	4.38637	5.37641
ENSG00000223770	CACNA2D1-AS1	0	0	0.011602	0	0	0	0	0	0	0
ENSG00000223772	GEMIN8P3	0	0	0.02759	0	0	0	0	0	0	0
ENSG00000223773	CD99P1	8.44825	11.385	13.2526	9.96007	14.5553	9.50005	9.65602	8.976	8.9013	6.99439
ENSG00000223774	AL513217.1	0.261258	0.511444	0.048883	0.213472	0.111634	0.114593	0.130218	0	0.375658	0.14459
ENSG00000223776	LGALS8-AS1	0.298167	0.261167	0.208597	0.220895	0.281313	0.026002	0.086009	0.064576	0.095763	0
ENSG00000223777	AC092162.1	0	0	0	0	0	0	0	0	0	0
ENSG00000223779	AC239800.1	0	0	0	0	0	0	0	0	0	0
ENSG00000223782	RPS21P8	0	0	0	0	0	0	0	0	0	0
ENSG00000223783	LINC01983	0	0	0	0	0	0	0	0	0	0
ENSG00000223784	LINP1	0.240347	0.61568	0.563381	1.23711	0.911154	0	0.121531	0.850633	0.989198	0.216824
ENSG00000223786	AL357507.1	0	0	0	0	0	0	0	0	0	0
ENSG00000223787	AL354890.1	0.247316	0	0	0	0	0.226362	0.217254	0	0	0
ENSG00000223788	DIS3L2P1	0	0	0	0	0	0	0	0	0	0
ENSG00000223791	UBE2E1-AS1	0.467421	0.452397	0.694273	0.65236	0.996674	0.564895	0.484178	0.825063	0.199231	0.231282
ENSG00000223794	COX5BP8	0	0	0	0	0	0	0	0	0	0
ENSG00000223795	AL669970.1	0	0	0	0	0	0	0	0.156748	0.144899	0
ENSG00000223797	ENTPD3-AS1	1.93493	1.40044	1.37001	1.5999	1.39427	0.842063	1.07013	1.15163	1.03465	0.786296
ENSG00000223799	IL10RB-DT	0.009518	0.07986	0.014029	0	0.015417	0.031315	0.05231	0.019576	0.03903	0.091045
ENSG00000223800	AL355314.1	0	0	0	0	0	0	0	0	0	0
ENSG00000223802	CERS1	14.6807	16.0815	18.6652	17.6022	19.1367	17.9941	16.0246	22.4714	13.4547	15.1956
ENSG00000223803	RPS20P14	3.05282	2.08104	2.55075	1.82452	1.75607	2.09718	2.68287	1.8826	2.78283	1.96416
ENSG00000223804	AC244669.1	10.7609	8.56006	4.51079	11.0695	4.41474	18.2754	15.3341	3.86918	5.87411	7.98283
ENSG00000223806	LINC00114	0	0	0	0.015879	0	0	0	0	0	0
ENSG00000223807	BOLA3P4	0	0	0	0	0	0	0	0	0	0
ENSG00000223808	AC044784.1	0	0	0	0	0	0	0	0	0	0
ENSG00000223809	AC234771.1	0	0	0	0	0	0	0	0	0	0
ENSG00000223810	KRT8P28	0	0	0	0	0	0	0	0	0	0
ENSG00000223811	AL589684.1	0	0	0	0	0	0	0	0	0	0
ENSG00000223812	AC073365.1	0	0	0.005197	0.071157	0.021242	0.114593	0.037632	0.268605	0	0
ENSG00000223813	AC007255.1	0.85991	2.34012	0.911658	0.885192	1.56725	1.54714	1.22441	0.901129	0.509112	1.91242
ENSG00000223814	AL691459.1	0.100977	0	0.143045	0.37919	0.282893	0	0.35661	1.05467	0.366039	0
ENSG00000223815	DIAPH3-AS2	0	0	0	0	0	0	0	0	0	0
ENSG00000223816	IGKV1OR2-2	0	0	0	0	0	0	0	0	0	0
ENSG00000223817	CDH23-AS1	0	0	0	0	0	0	0	0	0	0
ENSG00000223819	PPIAP89	0.068019	0	0	0	0	0	0.060759	0	0	0
ENSG00000223820	CFL1P1	1.9524	2.61053	2.23339	1.63251	2.25145	1.52459	1.23512	1.58889	1.44988	2.61601
ENSG00000223822	EEF1A1P1	0.035801	0	0.053215	0.038876	0.059515	0	0.032415	0	0	0
ENSG00000223823	LINC01342	0.04078	0.03781	0.010031	0.014714	0.022106	0	0.049714	0	0	0.032309
ENSG00000223824	TERF1P6	0	0	0	0	0	0	0	0.129613	0	0
ENSG00000223825	DAZAP2P1	0.06342	0	0.094887	0.138165	0.216415	0.11104	0.056749	0	0	0.140705
ENSG00000223826	LINC01870	0	0	0	0	0	0	0	0	0	0
ENSG00000223828	BANF1P4	0	0.504681	0	0	0	0	0	0	0	0
ENSG00000223829	AC004870.2	0	0	0	0	0	0	0	0	0	0
ENSG00000223831	AC005006.1	0	0	0	0	0	0	0	0	0	0
ENSG00000223834	AL161935.1	0.288747	0.021494	0.039524	0.145168	0.18053	0.177313	0.071623	0.015765	0.047266	0.036766
ENSG00000223836	AC023141.1	0	0	0	0	0	0	0	0	0	0
ENSG00000223837	AL645941.1	0	1.94189	0.406537	0	0.615346	0.490852	0.350866	1.30875	0.961439	0
ENSG00000223838	AC007091.1	0.03759	0	0.092483	0.077653	0.030723	0	0	0	0	0.118383
ENSG00000223839	FAM95B1	0.107242	1.18944	0.118513	0.094091	0.037871	1.09172	0.314056	0.040601	0.408104	0.281211
ENSG00000223841	AC006484.1	0	0	0	0	0	0	0	0	0	0
ENSG00000223842	AL360093.1	0	0.057422	0	0	0	0	0	0	0	0
ENSG00000223843	EFCAB6-AS1	0	0	0.019052	0	0	0	0	0	0	0
ENSG00000223845	VN1R40P	0	0	0	0	0	0	0	0	0	0
ENSG00000223847	AL645474.1	0	0	0	0	0	0	0	0	0	0
ENSG00000223849	AL354893.1	0	0.613378	0.092217	0	0	0	0.107449	0	0	0
ENSG00000223850	MYCNUT	0	0	0	0	0	0	0	0	0	0
ENSG00000223855	HRAT92	0.441179	0.568249	0.168139	0.225657	0.280291	5.69667	2.76797	0.776158	0.229959	2.49687
ENSG00000223856	RAB9AP2	0	0	0	0	0	0	0	0	0	0
ENSG00000223859	AC007403.1	0	0	0	0	0	0	0	0	0	0
ENSG00000223861	AL365436.1	0.065133	0	0.097456	0.070927	0.33378	0.2284	0.058221	0.133866	0	0
ENSG00000223863	LINC01805	0	0	0	0	0	0	0	0	0.100792	0
ENSG00000223864	NPM1P19	0.226193	0	0.209619	0.244327	0.06603	0.064097	0.375146	0	0.320012	0.091564
ENSG00000223865	HLA-DPB1	31.5352	44.6988	25.7713	44.5904	27.5105	19.3884	33.1934	39.6672	20.4058	36.0397
ENSG00000223866	AC002486.1	0	0	0.147639	0	0	0	0.086758	0	0	0.210405
ENSG00000223867	AC098592.1	0	0	0	0	0	0	0	0	0	0
ENSG00000223869	AC099563.1	0	0	0	0	0	0	0	0	0	0
ENSG00000223870	AP000233.1	0	0	0	0	0	0	0	0	0	0
ENSG00000223872	AC006372.1	0.059383	0	0.016928	0	0.04906	0	0.047406	0	0	0
ENSG00000223873	SAP18P2	0.073847	0	0	0	0	0	0.065852	0	0	0
ENSG00000223874	LINC01921	0	0	0	0	0	0	0	0	0	0
ENSG00000223875	NBEAP3	0	0	0	0	0	0	0	0	0	0
ENSG00000223876	RPS27P1	0	0	0	0	0	0	0	0	0	0
ENSG00000223877	RPS8P10	0.091408	0.243887	0.340547	0.167391	0.038354	0.087132	0.020599	0	0.044776	0
ENSG00000223878	PPIAP53	0	0	0	0	0	0.116664	0	0	0	0
ENSG00000223880	LINC01078	0	0	0	0	0	0	0	0	0	0
ENSG00000223881	AL157402.1	0	0	0	0	0	0	0	0	0	0
ENSG00000223882	ABCC5-AS1	0	0	0	0	0	0	0	0	0	0
ENSG00000223883	LINC01707	0.034121	0	0	0.030662	0.098012	0	0.022037	0	0	0
ENSG00000223884	AC068481.1	0	0	0	0	0	0	0	0	0	0
ENSG00000223885	FAM90A13P	0	0	0.039564	0	0.027074	0.03815	0	0.045462	0	0
ENSG00000223886	AC073073.1	0	0	0	0	0.125206	0.128608	0	0	0	0
ENSG00000223889	AC073188.1	0	0	0	0	0	0	0	0	0	0
ENSG00000223890	AC008171.1	0	0	0	0	0	0	0	0	0	0
ENSG00000223891	OSER1-DT	7.01294	8.17261	7.63164	8.28246	4.86009	5.50956	7.45342	5.34271	2.74077	5.98994
ENSG00000223893	GNL2P1	0	0	0.007149	0	0	0	0	0	0	0
ENSG00000223896	CCNJP2	0	0	0	0	0	0	0	0	0	0
ENSG00000223897	AC069157.1	0	0	0	0	0	0	0	0	0	0
ENSG00000223899	SEC13P1	0	0	0	0	0	0	0	0	0	0
ENSG00000223901	AP001469.1	0	0	0	0.042345	0	0	0	0	0	0
ENSG00000223903	RPL23P4	0	0	0	0	0	0	0	0	0	0
ENSG00000223904	HMGB1P12	0	0	0	0	0	0	0	0	0	0
ENSG00000223905	AC103592.1	0	0	0	0	0	0	0	0	0	0
ENSG00000223906	AC104457.2	0.071717	0	0.053735	0	0	0	0	0	0	0
ENSG00000223908	AC068657.1	0.15778	0	0	0.17215	0	0	0	0	0	0.3272
ENSG00000223910	ZNF32-AS3	0.055723	0	0	0.036178	0.018081	0.036736	0.061205	0	0	0
ENSG00000223911	AC009480.1	0	0	0	0	0	0	0	0	0	0
ENSG00000223912	EEF1A1P36	0	0	0.012388	0	0	0	0	0	0	0
ENSG00000223914	LINC02471	0	0	0	0	0	0	0	0	0	0
ENSG00000223915	DPPA2P1	0	0	0	0	0	0	0	0	0	0
ENSG00000223916	AC097638.1	0.061049	0	0.13695	0	0	0	0.109356	0.125621	0	0
ENSG00000223917	AC009237.1	0	0	0	0	0	0	0	0	0	0
ENSG00000223918	AL513328.1	0	0	0	0	0	0	0	0	0	0
ENSG00000223920	AC099791.1	0	0	0	0	0	0	0	0	0	0
ENSG00000223921	MTND1P27	0	0	0	0	0	0	0	0	0	0
ENSG00000223922	ASS1P2	0.320763	0.052114	0.153428	0.081757	0.185069	0.251045	0.172111	0.155313	0.229344	0.088996
ENSG00000223923	TNS1-AS1	0.662122	0.281512	0.789691	0.683397	0.960402	0.511478	0.436394	0.507254	0.443035	0.529698
ENSG00000223928	NUP35P1	0	0	0	0	0	0	0	0	0	0
ENSG00000223930	AC117453.1	0.033337	0.028929	0.045641	0	0.175533	0.152616	0.0372	0	0	0
ENSG00000223931	AC142381.1	0	0	0	0	0	0	0	0	0	0
ENSG00000223935	LGALSL-DT	0.312071	0.122972	0.290142	0.130572	0.163412	0	0.137043	0.203601	0.034361	0.020043
ENSG00000223940	KRT8P8	0.263339	0.046462	0.285752	0.665865	0	0	0	0.318249	0.062949	0.183312
ENSG00000223941	LINC01014	0	0	0	0	0	0	0	0	0	0
ENSG00000223942	AL590302.1	0	0	0	0	0	0	0	0	0	0
ENSG00000223944	AL353604.1	0	0	0.044242	0	0	0	0	0	0	0
ENSG00000223945	AC244033.1	0	0	0	0.031247	0	0	0.026161	0	0	0
ENSG00000223946	AL513008.1	0	0	0	0	0	0	0	0	0	0
ENSG00000223947	AC016738.1	0.035255	0.016515	0.012976	0.038122	0.009484	0.019251	0.026955	0	0.02421	0.014129
ENSG00000223948	AC092648.1	0	0	0	0	0	0	0	0	0	0
ENSG00000223949	ROR1-AS1	0	0	0	0	0	0	0.016295	0	0	0
ENSG00000223951	H2ACP2	0	0	0	0	0	0	0	0	0	0
ENSG00000223953	C1QTNF5	1.05611	1.62467	1.16973	1.23811	1.38991	1.52775	1.43647	1.55938	0.86892	2.48761
ENSG00000223955	MTND6P1	0	0	0	0	0	0	0	0	0	0
ENSG00000223956	LINC01767	0	0	0	0	0	0.20197	0.046945	0	0.370022	0
ENSG00000223958	AC244505.2	0	0	0	0	0	0	0	0	0	0
ENSG00000223959	AFG3L1P	7.77779	12.2001	7.34851	7.65556	18.1773	11.0926	7.18287	7.84426	10.95	8.26505
ENSG00000223960	CHROMR	10.5679	7.80365	11.6782	11.4874	13.0063	7.70552	4.97886	10.3204	7.66584	4.4784
ENSG00000223962	UBBP3	0	0	0	0	0	0	0	0	0	0
ENSG00000223963	THAP12P8	0	0	0.00743	0	0	0.033185	0.00923	0	0	0
ENSG00000223965	ZNF587P1	0	0	0	0	0	0	0	0	0	0
ENSG00000223966	AL159990.1	0	0	0	0	0	0	0	0	0	0
ENSG00000223967	AL603910.1	0	0	0	0	0	0	0	0	0	0
ENSG00000223968	AC098614.1	0	0	0	0	0	0	0	0	0	0
ENSG00000223969	AC002456.1	0.996947	1.40154	0.567391	0.550873	0.731216	1.5518	2.87098	0.088243	0.632673	2.78925
ENSG00000223970	AC074397.1	0	0	0	0	0	0	0	0	0	0
ENSG00000223972	DDX11L1	0	0	0.023039	0	0	0	0	0	0	0
ENSG00000223973	PAFAH1B1P2	0	0	0	0.161578	0	0	0	0	0	0
ENSG00000223974	BNIP3P42	0	0	0	0	0	0	0	0	0	0
ENSG00000223975	AP001048.1	0	0	0	0	0	0	0	0	0	0
ENSG00000223976	EXTL2P1	0	0	0	0.095625	0	0	0	0	0	0
ENSG00000223977	AC138623.1	0	0	0	0	0	0	0	0	0	0
ENSG00000223978	ZNF736P1Y	0	0	0	0	0	0	0	0	0	0
ENSG00000223979	SMCR2	0.052935	0	0.039511	0	0	0.36654	0.285418	0	0	0.237967
ENSG00000223982	SNRPD2P2	0	0	0	0	0	0	0	0	0	0
ENSG00000223984	HNRNPRP1	0.051673	0.035961	0	0.01398	0	0	0.035448	0	0.026361	0
ENSG00000223985	LINC01874	0	0	0	0	0	0	0	0	0	0
ENSG00000223986	AC069421.1	0	0	0	0	0	0	0	0	0	0
ENSG00000223987	RPL26P28	0	0	0	0	0	0	0	0	0	0
ENSG00000223989	AL357140.1	0	0	0	0	0	0	0	0	0	0
ENSG00000223991	AC104809.1	0	0	0	0	0	0	0	0	0	0
ENSG00000223993	LINC02647	0	0	0	0	0	0	0	0	0	0
ENSG00000223995	RPL32P35	0	0	0.072775	0	0	0	0	0	0	0
ENSG00000223997	TRDD1	0	0	0	0	0	0	0	0	0	0
ENSG00000223999	AC244250.1	0	0	0	0	0	0	0	0	0	0
ENSG00000224000	Z97198.1	0	0	0	0	0	0	0	0	0	0
ENSG00000224001	AL360081.1	0	0	0	0	0	0	0	0	0	0
ENSG00000224003	YES1P1	0.378478	0.18801	0.279296	0.201548	0.197829	0.268082	0.50673	0.194653	0.027572	0.064264
ENSG00000224004	ATP5F1CP1	0.11109	0.227539	0.061786	0.090383	0.091593	0	0.025233	0.114361	0	0
ENSG00000224007	USP12P2	0	0	0	0	0	0	0	0	0	0
ENSG00000224008	LINC01441	0	0	0	0	0	0	0	0	0	0
ENSG00000224011	AC110602.1	0	0.363277	0	0	0	0	0	0	0	0
ENSG00000224012	AC116917.1	0	0	0	0	0	0	0	0	0	0
ENSG00000224014	AL390728.3	0.204214	0	0	0	0	0	0	0.407881	0	0
ENSG00000224015	AC063976.1	0.102926	0	0	0.112273	0	0	0	0	0	0
ENSG00000224016	AC092681.1	0	0	0.92594	1.79312	0	0	0	0	0	0
ENSG00000224017	LINC01449	0	0	0	0	0	0.070432	0	0	0	0
ENSG00000224018	AP000470.1	0	0	0	0	0	0	0	0	0	0
ENSG00000224019	RPL21P32	0.069212	0	0.155508	0.075417	0.118709	0	0.061799	0.142199	0	0
ENSG00000224020	MIR181A2HG	0	0.55981	0.155424	0.272285	0.13964	1.14172	0.339373	0.086014	0.082208	0.952858
ENSG00000224023	EDRF1-DT	1.32251	2.55264	1.4027	1.48906	1.26421	1.13211	0.923593	0.649825	0.66395	0.509352
ENSG00000224025	AL353616.1	0	0	0	0	0	0	0	0	0	0
ENSG00000224027	AL133456.1	0	0	0	0	0	0	0	0	0	0
ENSG00000224028	LINC01853	0	0	0	0	0	0	0	0	0	0
ENSG00000224029	AL450344.1	0.043939	0	0	0.047766	0	0	0	0	0	0
ENSG00000224031	TCEAL3-AS1	0	0	0.257612	0	0	0	0	0	0	0
ENSG00000224032	EPB41L4A-AS1	40.1993	78.1355	61.4082	68.376	70.2096	77.2499	52.4556	70.773	86.1196	57.2929
ENSG00000224033	CDY8P	0	0	0	0	0	0	0	0	0	0
ENSG00000224034	LINC02561	0	0	0.029174	0	0	0	0.035454	0	0	0
ENSG00000224035	SFPQP1	0	0	0	0	0	0	0	0	0	0
ENSG00000224038	BX005214.1	0	0	0	0	0	0	0	0	0	0
ENSG00000224039	CDYLP1	0.41428	0.085158	0.985668	0.332258	1.24981	0.127066	0.168216	0.599804	0.249795	0.036375
ENSG00000224040	HMGN1P4	0.178131	0	0	0	0.692446	0	0	0	0.968331	0
ENSG00000224041	IGKV3D-15	0	0	0	0	0	0	0	0	0	0
ENSG00000224042	MTND4P6	0	0	0	0	0	0	0	0	0	0
ENSG00000224043	CCNT2-AS1	3.58716	3.32898	3.47139	3.48013	4.19285	2.83305	2.50615	4.48107	3.71218	2.77441
ENSG00000224045	PAEPP1	0	0	0	0	0	0	0	0	0	0
ENSG00000224046	AC005076.1	2.62938	3.92831	2.93722	3.21873	4.16278	1.92495	2.02802	2.91966	2.45586	2.2654
ENSG00000224048	LINC02612	0	0	0	0	0	0	0	0	0	0
ENSG00000224049	AC108681.1	0	0	0	0	0	0	0	0	0	0
ENSG00000224051	CPTP	8.03174	6.3533	7.75776	8.67035	9.46749	7.18606	6.97706	8.63722	11.7715	8.23537
ENSG00000224054	AL022163.1	0	0	0	0	0	0	0	0	0	0
ENSG00000224055	GAPDHP55	0	0	0	0	0	0	0	0	0	0
ENSG00000224057	EGFR-AS1	0.014814	0	0.005455	0	0	0.012155	0	0.015232	0	0
ENSG00000224058	AC006509.1	0	0	0	0	0	0	0	0	0	0
ENSG00000224059	HSPA8P16	0	0	0	0	0	0	0	0	0	0
ENSG00000224060	ARSLP1	0	0	0	0	0	0	0	0	0	0
ENSG00000224061	SRSF3P4	0.06687	0	0.050062	0.072857	0	0	0	0	0	0
ENSG00000224062	TUBB4BP5	0	0	0	0	0	0	0	0	0	0
ENSG00000224063	AC007319.1	0.235634	0.054179	0.401297	0.204976	0.867357	0.228809	0.688268	0.242459	0.684106	1.06389
ENSG00000224064	AL356390.1	0	0	0	0	0	0	0	0	0	0
ENSG00000224065	SRIP2	0	0	0	0	0	0	0	1.27215	0	0
ENSG00000224066	AL049795.1	0.130924	0.35022	0.325339	0.130628	0.437678	0.224231	0.256592	0	0.473979	0.175417
ENSG00000224067	AL354877.1	0.088827	0	0.133485	0	0	0.318344	0	0	0	0
ENSG00000224069	BX842559.1	0	0	0	0	0	0	0	0	0	0
ENSG00000224070	HMGN1P6	0	0	0	0	0	0	0	0	0	0
ENSG00000224071	DNMT3AP1	0	0	0	0	0	0	0	0	0	0
ENSG00000224072	VEZTP1	0.009196	0.025731	0.02033	0.009948	0	0.015122	0.033698	0	0.018863	0.022002
ENSG00000224074	LINC00691	0	0	0	0	0	0	0	0	0	0
ENSG00000224075	TTTY22	0	0	0	0	0	0	0	0	0	0
ENSG00000224076	AC009487.1	0	0	0	0	0	0	0	0	0	0
ENSG00000224077	AP000936.1	0	0	0	0	0	0	0	0	0	0
ENSG00000224078	SNHG14	514.798	367.357	611.759	555.003	442.343	388.919	372.931	574.783	451.492	333.289
ENSG00000224079	AC091729.1	0	0	0	0	0	0	0	0	0	0
ENSG00000224080	UBE2FP1	0.386404	0	0.231828	0.336978	0.133494	0.137149	0.068798	0.158522	1.17168	0.67538
ENSG00000224081	SLC44A3-AS1	4.27229	1.9136	2.65195	3.17466	3.89325	3.08359	2.0385	3.03216	1.18467	4.58739
ENSG00000224082	UBTFL8	0	0	0	0	0	0	0	0	0	0
ENSG00000224083	MTCO1P11	0	0	0.042918	0.015735	0	0.024051	0.039852	0	0	0
ENSG00000224085	RPL23AP41	0	0	0	0	0	0	0	0	0	0
ENSG00000224086	PPM1F-AS1	0.263383	0.075475	0.040929	0.011078	0.33412	0.076937	0.077021	0.004215	0.114585	0.064201
ENSG00000224087	POTEF-AS1	0	0	0	0	0	0	0	0	0	0
ENSG00000224089	CT47A10	0	0	0	0	0	0	0	0	0	0
ENSG00000224090	AC097468.1	0	0	0	0	0	0.035491	0	0	0	0
ENSG00000224091	AC104389.2	0	0	0	0	0	0	0	0	0	0
ENSG00000224092	AL591644.1	0	0	0	0	0	0	0	0	0	0
ENSG00000224093	BCAR3-AS1	0	0	0.027483	0	0.169361	0	0	0	0.121451	0.140288
ENSG00000224094	RPS24P8	1.74042	0.961019	1.29361	0.820693	1.17635	1.00971	2.02393	1.53646	1.41906	0.608014
ENSG00000224095	LINC01935	0	0	0	0	0	0	0	0	0	0
ENSG00000224097	AC021148.1	0.125359	0.088536	0.098801	0.034575	0.070763	0.10585	0.120255	0.203215	0.088566	0.113443
ENSG00000224099	AC104823.1	0	0.067068	0	0	0	0	0	0	0	0
ENSG00000224100	AP001630.1	0	0	0	0	0	0	0.07147	0	0	0
ENSG00000224101	ELMO1-AS1	0	0	0	0	0	0	0	0	0	0
ENSG00000224104	AC079809.1	0	0	0	0	0	0	0	0	0	0
ENSG00000224106	CYP4F25P	0	0	0	0	0	0	0	0	0	0
ENSG00000224107	ETDB	0	0	0	0	0	0	0	0	0	0
ENSG00000224109	CENPVL3	2.42098	2.96549	2.04675	2.53929	2.11739	2.29975	1.73492	3.03115	2.18566	2.47881
ENSG00000224110	MTRF1LP2	0	0	0.015486	0	0	0	0	0	0	0
ENSG00000224114	AL591846.1	0	0	44.9109	0	31.9831	31.8818	57.5367	34.9882	0.30892	0.177901
ENSG00000224116	INHBA-AS1	0	0.025574	0.017688	0.025896	0	0	0	0.023676	0	0
ENSG00000224117	PTPN2P2	0.023425	0	0.017342	0	0	0	0.042044	0	0	0
ENSG00000224121	ATG12P2	0	0	0	0	0	0	0	0	0	0
ENSG00000224122	POU6F2-AS1	0	0	0	0	0	0	0	0	0	0
ENSG00000224124	POM121L10P	0	0	0	0.025476	0	0	0	0	0	0
ENSG00000224126	UBE2SP2	1.99922	0	2.55872	1.78905	0.20676	1.00109	1.1024	0.302282	0.214374	0.492916
ENSG00000224127	AC099786.1	0	0	0	0	0	0.070088	0.03708	0	0	0
ENSG00000224128	LINC01248	0	0	0	0	0	0	0	0	0	0
ENSG00000224129	DPPA2P2	0.02769	0	0.020528	0	0	0	0	0	0	0
ENSG00000224132	AC112715.1	0	0	0	0	0.43134	0	0	0.245113	0	0
ENSG00000224134	AC004866.2	0	0	0	0	0	0	0	0	0	0
ENSG00000224136	AC007568.1	0	0	0	0	0	0	0	0	0	0
ENSG00000224137	LINC01857	0	0	0	0	0	0	0	0	0	0
ENSG00000224138	AC000123.1	0	0	0	0	0	0	0	0	0	0
ENSG00000224141	MIR548XHG	0	0	0	0.039539	0	0.061824	0.032956	0	0.060224	0
ENSG00000224142	AMMECR1-IT1	0.05337	0	0.039841	0.058085	0.090224	0.092434	0	0.109909	0	0
ENSG00000224144	ASH2LP1	0	0	0	0	0	0	0	0	0	0
ENSG00000224149	AC099786.2	0.009637	0.026948	0	0.020851	0.015612	0	0.008827	0.019821	0	0
ENSG00000224151	USP9YP28	0	0	0	0	0	0	0	0	0	0
ENSG00000224152	AC009506.1	4.29605	4.88733	5.30817	4.40889	4.22655	2.49409	3.40765	3.62138	2.0957	2.44161
ENSG00000224153	LINC02054	0.015706	0.076872	0	0.017006	0.046484	0	0	0	0	0
ENSG00000224155	AC073136.2	0.030241	0	0.045178	0.166662	0	0.101167	0.027617	0.062353	0.060825	0
ENSG00000224157	HCG14	0.177653	0.227102	0.066742	0	0	0	0.236245	0	0.166675	0.191928
ENSG00000224159	HMGB1P9	0	0	0	0	0	0	0	0	0	0
ENSG00000224160	CICP10	0	0	0	0	0	0	0	0	0	0
ENSG00000224161	RPS26P54	0	0	0	0	0	0	0	0	0	0
ENSG00000224162	UQCRHP3	0	0	0	0	0	0	0	0	0	0
ENSG00000224163	AC025594.1	0	0	0.491858	0.086317	0	0	0	0.163553	0.150579	0
ENSG00000224164	LINC02828	0.031483	0	0	0.034165	0	0	0	0	0.125541	0
ENSG00000224165	DNAJC27-AS1	0.478329	0.024212	0.59161	0.513507	0	0.026972	0.21259	0.03535	0.409753	0.478415
ENSG00000224166	PRYP1	0	0	0	0	0	0	0	0	0	0
ENSG00000224167	LINC01357	3.16634	1.61258	3.87959	4.95494	2.68017	2.62233	1.35458	2.54513	4.96109	1.29533
ENSG00000224169	HSFY6P	0	0	0	0	0	0	0	0	0	0
ENSG00000224172	AC091799.1	0	0	0	0.034277	0	0	0	0	0	0
ENSG00000224173	LINC02831	0	0	0	0	0	0	0	0	0	0
ENSG00000224174	AL137802.1	2.60842	4.07322	1.62287	2.33702	1.7958	0.461497	1.61931	0.680093	1.42656	0.434848
ENSG00000224177	LINC00570	0	0	0	0	0	0	0	0	0	0
ENSG00000224183	SDHDP6	0.454293	0	0.149697	0	0.214239	0.386697	0.539001	0.577177	0.511928	0.647789
ENSG00000224184	MIR3681HG	0.045553	0.225146	0.02002	0.083364	0	0.06726	0.05956	0.025437	0	0.226973
ENSG00000224185	SNX18P9	0	0	0	0	0	0	0.027643	0	0	0
ENSG00000224186	C5orf66	0.023276	0.118609	0.034291	0.009162	0	0.013916	0.017438	0.017419	0	0.020286
ENSG00000224187	LINC01991	0	0	0	0	0	0	0	0	0	0
ENSG00000224188	UBE2D3P4	0	0	0	0	0	0	0	0	0	0
ENSG00000224189	HAGLR	0.036461	0.020456	0.010741	0.028954	0.011786	0.070146	0.006686	0.308854	0	0
ENSG00000224190	LINC02667	0	0	0	0	0	0	0	0.190536	0	0
ENSG00000224192	SEZ6L-AS1	0	0	0	0	0	0	0	0	0	0
ENSG00000224194	AC008278.1	0	0	0	0	0	0	0	0	0	0
ENSG00000224195	AC022400.1	0	0.200889	0	0	0	0	0	0.159729	0	0
ENSG00000224203	RPS23P10	0	0	0	0	0	0	0	0	0	0
ENSG00000224204	PHEX-AS1	0.045258	0	0.016687	0.024487	0.036719	0.037304	0.020711	0.046547	0.023145	0
ENSG00000224205	AC253536.1	2.01195	0.846983	2.38828	1.42685	0	1.00618	1.18409	2.58456	0.630589	1.5675
ENSG00000224207	AC018797.1	0	0	0.174904	0	0	0	0	0	0	0
ENSG00000224208	ZCRB1P1	0.175423	0.117332	0.130648	0.190658	0.073451	0	0.161419	0.180604	0	0.099748
ENSG00000224209	LINC00466	0.080664	0.074566	0.080319	0.0938	0.084939	0.041493	0.068233	0	0.3474	0.050825
ENSG00000224210	TRIM60P5Y	0	0	0	0	0	0	0	0	0	0
ENSG00000224215	AL606469.1	0.22312	0	0.082709	0.181502	0.184002	0.09376	0.101357	0.114837	0.223435	0.129824
ENSG00000224216	AC234781.1	0	0.094666	0	0	0.362703	0	0.086339	0.105537	0.138856	0.040426
ENSG00000224217	PRPF4BP1	0	0	0.18476	0	0.218863	0	0	0	0.22578	0.26098
ENSG00000224218	AC107072.1	0	0	0	0	0	0	0	0	0	0
ENSG00000224219	SEC61GP1	0	0	0	0	0	0	0	0	0	0
ENSG00000224220	DTNB-AS1	0	0	0	0	0	0	0	0	0	0
ENSG00000224221	RPS6P8	0.072816	0.098283	0.054128	0.079079	0	0.309119	0.395472	0.074985	0	0
ENSG00000224222	LINC02636	0	0	0.028417	0	0	0.02853	0	0	0	0
ENSG00000224223	VSTM2A-OT1	0.006818	0.019139	0.005021	0.007373	0	0	0.006253	0	0	0.016371
ENSG00000224224	HAUS1P2	0.066089	0	0.024539	0.071736	0.054783	0	0.029955	0	0	0
ENSG00000224227	OR2L1P	0.164176	0.071543	0.058134	0.198509	0.04306	0.087736	0.118893	0.269181	0	0.366131
ENSG00000224228	AL031599.1	0	0	0	0	0	0	0	0	0	0
ENSG00000224231	LINC01832	0	0	0	0	0	0	0	0	0	0
ENSG00000224232	KCTD5P1	0.080726	0	0.030035	0.087714	0.067397	0	0.109415	0	0.079598	0.184565
ENSG00000224233	OR2J4P	0	0	0	0	0	0	0	0	0	0
ENSG00000224236	MRRFP1	0.013097	0	0.009656	0	0	0	0	0	0	0
ENSG00000224237	MICOS10P3	0	0	0	0	0	0	0	0	0	0
ENSG00000224238	WARS2-IT1	0	0	0	0	0	0	0	0	0	0
ENSG00000224239	AC090044.1	0	0	0	0.070454	0	0	0	0	0.124066	0
ENSG00000224240	CYCSP49	0	0	0	0	0	0	0	0	0	0
ENSG00000224243	SOX1-OT	0.474692	0.905554	0.051996	0.167332	1.363	1.06521	0.63642	0.488892	0	2.10099
ENSG00000224244	AC073508.1	0	0	0	0	0	0	0	0	0	0
ENSG00000224245	AL358232.1	0	0	0	0	0	0	0	0	0	0
ENSG00000224247	AJ009632.1	0	0	0	0	0	0	0	0	0	0
ENSG00000224250	AC025947.1	0	0	0	0	0	0	0	0	0	0
ENSG00000224251	AL391427.1	0	0	0	0	0	0.300466	0	0	0	0
ENSG00000224252	AC113618.1	0	0	0	0	0	0	0	0	0	0
ENSG00000224254	MTCO1P39	0	0	0	0	0	0	0.061171	0	0	0
ENSG00000224255	PDCL3P6	0.152532	0	0.08508	0.082842	0	0.129771	0	0.157082	0	0
ENSG00000224256	Z93930.1	0	0	0	0	0	0	0	0	0	0
ENSG00000224257	VWC2L-IT1	0	0	0	0	0	0	0	0	0	0
ENSG00000224259	LINC01133	0	0	0	0.011629	0	0	0	0	0	0
ENSG00000224260	AL023754.1	0	0	0	0	0	0	0	0	0	0
ENSG00000224261	RPSAP18	0.086072	0.303199	0.08484	0.064156	0.048662	0.047388	0.080507	0	0.056495	0
ENSG00000224263	CYCSP12	0	0	0	0	0	0	0	0	0	0
ENSG00000224265	LINC02633	0.098109	0	0.147639	0.107009	0	0.177	0.260273	0.400263	0	0
ENSG00000224267	AL772155.1	0	0	0	0	0	0	0	0	0	0
ENSG00000224269	AP000697.1	0	0	0	0	0	0	0	0	0	0
ENSG00000224271	AL117329.1	0	0	0.025054	0	0	0.02041	0	0	0.014039	0
ENSG00000224272	AC131097.2	0.018777	0	0.041639	0	0	0	0.034256	0.077278	0.217138	0
ENSG00000224273	AC005077.2	0.592439	0.211786	0.644551	0.560452	0.459811	0.3355	0.359793	0.569107	0.54678	0.180302
ENSG00000224274	ENSAP1	0	0	0	0	0	0	0	0	0	0
ENSG00000224276	ARHGEF2-AS1	0	0	0.070437	0	0	0	0.165884	0	0	0
ENSG00000224277	AP000345.1	0	0	0	0	0	0	0	0	0	0
ENSG00000224278	AL592447.1	0	0	0	0	0	0	0	0	0	0
ENSG00000224279	RPS29P31	0	0	0	0	0	0	0	0	0	0
ENSG00000224280	AC005014.1	0.02086	0	0.020481	0.015039	0	0.022812	0.012753	0	0	0
ENSG00000224281	SLC25A5-AS1	0.979456	1.60964	1.46781	0.982468	0.817134	0.521352	0.803924	0.443821	0.595482	0.696969
ENSG00000224282	AC010469.1	0.05126	0.407593	0	0	0	0	0	0	0	0
ENSG00000224286	LINC01142	0	0	0	0	0	0	0.01101	0	0.024594	0
ENSG00000224287	MSL3P1	16.6661	11.4152	16.9504	16.9107	10.6376	7.51466	15.0502	10.8392	9.29337	6.95218
ENSG00000224288	MTCYBP11	0	0	0	0	0	0	0	0	0	0
ENSG00000224289	IFIT6P	0	0	0	0	0	0	0	0	0	0
ENSG00000224291	RPL38P6	0	0	0	0	0	0	0	0	0	0
ENSG00000224292	AF196972.1	0.08517	0	0.158538	0	0.142523	0	0	0.087717	0	0
ENSG00000224294	PINCR	0	0	0.014029	0.061781	0.123338	0.015658	0.017437	0.019576	0.03903	0
ENSG00000224295	OLFM5P	0.045275	0	0.066856	0.081698	0	0.024989	0.013789	0	0.030722	0.071583
ENSG00000224296	MRPL49P1	0.057463	0	0	0	0	0	0	0	0	0
ENSG00000224297	AL158825.1	0	0	0	0	0	0	0	0	0	0
ENSG00000224299	MTATP6P16	0	0	0	0	0	0	0	0	0	0
ENSG00000224300	OR51P1P	0	0	0	0	0	0	0	0	0	0
ENSG00000224301	AL590502.1	0	0	0	0	0	0	0	0	0	0
ENSG00000224302	AL500527.1	0.461137	0.570037	0.174904	0.503492	0.423309	0.860625	0.200752	0	0	0
ENSG00000224307	AL161785.1	0.64897	0.865323	0.777537	0.643549	1.01812	0.896645	1.32018	0.310989	0.196171	0.5187
ENSG00000224308	LINC01527	0	0	0	0	0	0	0	0	0	0
ENSG00000224309	ANKRD30BP2	0	0	0	0	0	0	0	0.034416	0	0
ENSG00000224310	LINC01567	0	0	0	0	0	0	0	0	0	0
ENSG00000224311	AL590640.1	0	0	0	0	0	0	0	0	0	0
ENSG00000224312	MCCD1P2	0	0	0	0	0	0.241946	0	0	0	0
ENSG00000224314	TCERG1P1	0	0	0	0	0	0	0	0	0	0
ENSG00000224315	RPL7P7	0.383598	0.309882	0.114123	0.166675	0.063929	0.195868	0.346946	0.07901	0	0
ENSG00000224316	GTF2IP5	0	0.29432	0.027013	0	0	0	0	0	0	0
ENSG00000224318	CHL1-AS2	0	0	0.054544	0	0	0	0	0	0	0.147303
ENSG00000224321	RPL12P14	0.132663	0.347957	0.099122	0.144235	0	0	0.236683	0	0	0.147502
ENSG00000224322	AC004009.1	0	0	0	0	0	0.053325	0	0	0	0
ENSG00000224323	DPRXP1	0	0	0	0	0	0	0	0	0	0
ENSG00000224324	THAP5P1	0.868926	0	0.495344	1.18771	0.399451	0	0.379069	0.433984	0	0.444885
ENSG00000224326	AL136234.1	0	0	0	0	0	0	0	0	0	0
ENSG00000224328	MDC1-AS1	0	1.06579	0.133287	0.038949	0.05963	0	0.129896	0.073869	0.071124	0.082527
ENSG00000224329	LINC00297	0	0	0	0	0	0	0	0	0	0
ENSG00000224330	AC005019.2	0	0	0	0	0	0	0	0	0	0
ENSG00000224331	AC019181.1	0	0	0	0	0	0	0	0	0	0
ENSG00000224333	GAPDHP20	0.023919	0	0	0	0	0	0	0	0	0
ENSG00000224334	AP000357.1	0.060008	0.055163	0.088759	0.108368	0.065471	0.066622	0.072945	0	0	0
ENSG00000224335	AC239809.1	0	0	0	0	0	0	0	0	0	0
ENSG00000224336	FAM197Y1	0	0	0	0	0	0	0	0	0	0
ENSG00000224337	FAM8A3P	0	0	0	0	0	0	0	0	0	0
ENSG00000224338	MTCYBP45	0	0	0	0	0	0	0	0	0	0
ENSG00000224339	SC4MOP	0	0	0	0	0	0	0	0.057418	0	0
ENSG00000224340	AL590639.1	0	0	0	0	0	0	0	0	0	0
ENSG00000224341	AKR7A2P2	0	0	0	0	0	0	0	0	0	0
ENSG00000224342	AC007879.1	0	0	0	0	0	0	0	0	0	0
ENSG00000224344	KNOP1P3	0	0	0	0	0	0	0	0	0	0
ENSG00000224346	BICD1P1	0	0	0	0	0	0	0	0	0	0
ENSG00000224347	SCEL-AS1	0	0	0	0	0	0	0	0	0	0
ENSG00000224348	AL592076.1	0	0	0	0	0	0	0	0	0	0
ENSG00000224349	FAM135A-AS1	0	0	0	0	0	0	0	0	0	0
ENSG00000224351	CDKN2AIPNLP3	0	0	0	0	0	0	0	0	0	0
ENSG00000224352	AC132479.1	0	0	0	0	0	0	0	0	0	0
ENSG00000224353	ACE3P	0	0	0	0	0	0	0	0	0	0
ENSG00000224354	MTND2P5	0.023948	0	0	0	0	0	0	0	0	0
ENSG00000224356	AL356966.1	0.14375	0.074263	0.02705	0.19773	0.118188	0.07494	0.108056	0.058735	0.108687	0
ENSG00000224357	ATG3P1	0	0	0	0	0	0	0	0	0	0
ENSG00000224358	TMCO1-AS1	0.316757	0.138353	0.218884	0.267734	0.224559	0.195492	0.126916	0.244315	0.121714	0.070975
ENSG00000224359	AL358176.1	0	0	0	0	0	0	0	0	0	0
ENSG00000224361	AC011239.1	0	0	0	0	0	0	0	0	0	0
ENSG00000224363	FP700111.1	0	0	0	0	0.013567	0	0	0	0	0
ENSG00000224365	AC073261.1	0	0	0	1.61693	0	0	0	0	0	0
ENSG00000224366	AC243964.1	0	0	0	0	0	0.409212	0.191072	0	0	0
ENSG00000224367	OACYLP	0	0	0	0	0	0	0	0	0	0
ENSG00000224368	ARAFP2	0	0	0	0	0	0	0	0	0	0
ENSG00000224370	AC093392.2	0	0	0	0	0	0	0	0	0	0
ENSG00000224371	AL391361.2	0	0	0	0	0	0.284372	0	0	0	0
ENSG00000224372	HLA-N	0	0	0	0	0	0	0	0	0	0
ENSG00000224373	IGHV4-59	0	0	0	0	0	0	0	0	0	0
ENSG00000224374	AL023693.1	0	0	0	0	0	0	0	0	0	0
ENSG00000224375	AC009276.1	0	0	0	0	0	0	0	0	0	0
ENSG00000224376	AC017104.1	0.797048	0.465039	0.532021	0.957605	0.465728	0.799293	0.981038	0.556568	0.361678	0.994616
ENSG00000224382	LINC00703	0	0	0	0	0	0	0	0	0	0
ENSG00000224383	PRR29	0.32872	0.511354	0.273945	0.342514	0.613112	0.210347	0.148371	0.266056	0.315496	0.348358
ENSG00000224384	AL033379.1	0	0	0	0	0	0	0	0	0	0
ENSG00000224387	AL139246.1	0	0	0	0	0	0	0	0	0.142368	0
ENSG00000224388	BACE2-IT1	0	0	0	0	0	0	0	0	0	0
ENSG00000224389	C4B	0.312985	0.962131	0.257068	0.174676	0.420062	0.642292	0.456638	0.659994	2.35411	1.2412
ENSG00000224391	LINC01280	0.019616	0	0.058017	0	0.032091	0	0.071549	0	0	0
ENSG00000224394	GPC6-AS2	0	0	0	0	0	0	0	0	0	0
ENSG00000224396	METTL15P3	0	0	0	0	0	0	0	0	0	0
ENSG00000224397	PELATON	0	0	0	0.012991	0	0	0	0.024693	0	0
ENSG00000224400	AC010880.1	0	0	0	0	0	0	0	0	0	0
ENSG00000224401	RPL7P57	0	0.096548	0	0.077631	0	0.060432	0.032356	0	0	0
ENSG00000224402	OR6D1P	0.004142	0	0.006095	0	0	0	0.007607	0	0.052424	0
ENSG00000224403	DPPA2P3	0	0	0	0.046082	0	0	0	0	0	0
ENSG00000224404	Z68323.1	0	0	0	0	0	0.007197	0	0	0	0
ENSG00000224405	LINC00572	0	0	0	0	0	0	0	0	0	0
ENSG00000224406	LINC02052	0	0	0	0	0	0	0	0	0	0
ENSG00000224407	AL136988.1	0.209556	2.62127	0.086184	0.151427	0.038229	0.077852	0.063591	0.095853	0	0
ENSG00000224408	USP9YP22	0	0	0	0	0	0	0	0	0	0
ENSG00000224409	AC114489.1	0.096294	0	0	0.105028	0	0	0.085193	0	0	0
ENSG00000224410	AC097499.1	0	0	0	0	0	0	0	0	0	0
ENSG00000224411	HSP90AA2P	1.41193	0.973044	1.04616	0.991515	0.574833	0.97434	1.18496	0.640843	0.587662	0.360918
ENSG00000224412	AC022022.1	0	0	0	0	0	0	0	0	0	0
ENSG00000224413	AP001476.1	0.067626	0	0.042722	0.073162	0.031302	0	0.017697	0.059611	0.178241	0.046196
ENSG00000224414	AC010886.1	0	0	0	0	0	0	0	0	0	0
ENSG00000224415	AC007683.1	0.519176	0.261985	0.458892	0.804596	0.4152	0.235261	0.384924	0	0.096206	0.444747
ENSG00000224416	IFNA22P	0	0	0	0	0	0	0	0	0	0
ENSG00000224417	AL606970.1	0.065459	0.068779	0.042195	0.026551	0.013237	0.040319	0.097493	0	0.050418	0.117641
ENSG00000224418	STK24-AS1	0.232775	0.198075	0.198484	0.193938	0.380165	0.178475	0.1634	0.442142	0.399504	0.296015
ENSG00000224419	KRT18P27	0.017564	0	0.012978	0	0	0	0	0	0	0
ENSG00000224420	ADM5	2.1621	4.7406	3.27466	1.43331	4.53561	2.11588	1.72141	2.73846	6.76244	3.16429
ENSG00000224421	ATP5MFP1	0	0	0	0	0	0	0	0	0	0
ENSG00000224424	PRKAR2A-AS1	1.09691	1.84462	0.972207	1.38332	1.30129	0.47591	0.910485	1.13362	0.58435	0.623417
ENSG00000224425	SSBP3P2	0.106377	0	0.06452	0.162698	0	0	0.042546	0.048101	0	0.237486
ENSG00000224426	SLC31A1P1	0	0	0.039188	0	0	0	0	0	0.204143	0
ENSG00000224427	AP000281.1	0	0	0	0	0	0	0	0	0	0
ENSG00000224429	LINC00539	0.336529	0.267895	0.07054	0.075636	0.015479	0.01572	0.145663	0.31514	0.290148	0
ENSG00000224430	MKRN5P	0.076174	0.126848	0.044995	0.049484	0	0.02523	0.125272	0	0	0
ENSG00000224431	AC063976.2	0	0	0	0	0	0	0	0	0	0
ENSG00000224435	NF1P6	0	0	0	0	0	0	0	0	0	0
ENSG00000224436	BX323014.1	0	0	0	0	0	0	0	0	0	0
ENSG00000224437	PIGUP1	0.095508	0.16486	0.157103	0.068639	0.107475	0	0.056394	0	0.121087	0
ENSG00000224438	RPL23AP14	0	0	0	0	0	0	0	0	0	0
ENSG00000224439	RPSAP10	0	0	0	0	0	0	0	0	0	0
ENSG00000224440	CXorf51A	0	0	0	0	0	0	0	0	0	0
ENSG00000224442	RPL4P7	0	0	0	0	0	0	0	0	0	0
ENSG00000224443	NME2P2	0	0	0	0	0	0	0	0	0	0
ENSG00000224445	LINC01708	0	0	0	0.031771	0	0	0	0	0	0
ENSG00000224447	H3P26	0	0	0	0	0	0	0	0	0	0
ENSG00000224448	AC005020.1	0	0	0	0.19282	0	0	0	0	0.113909	0
ENSG00000224451	ATP5PBP1	0.104448	0	0.116924	0.113659	0	0.090333	0	0	0	0
ENSG00000224452	RSL24D1P6	0.093678	0	0	0.102171	0	0	0	0	0	0
ENSG00000224458	GUSBP6	0	0	0	0	0	0	0	0	0	0
ENSG00000224459	SLC25A34-AS1	0.043939	0	0	0	0	0	0	0	0	0
ENSG00000224462	C4BPAP1	0.011401	0	0	0	0	0	0	0.023452	0	0
ENSG00000224463	RPL39P14	0	0	0	0	0	0	0	0	0	0
ENSG00000224464	PGAM1P6	0.105833	0.19074	0.026214	0.038305	0.058616	0	0.127794	0	0	0
ENSG00000224465	SOCS2P2	0	0	0	0	0	0	0	0	0	0
ENSG00000224466	CDCA4P2	0	0	0	0	0	0	0	0	0	0.085541
ENSG00000224467	TANK-AS1	0	0	0	0	0	0	0	0	0	0
ENSG00000224468	LAMC1-AS1	0	0	0	0	0	0	0	0	0	0
ENSG00000224469	AC009517.1	0	0	0	0	0	0	0	0	0	0
ENSG00000224470	ATXN1L	10.5819	10.7588	13.1665	13.3635	14.5083	7.54069	11.2044	10.2151	13.1697	11.1518
ENSG00000224471	MTCO3P19	0	0	0	0	0	0.264345	0.125448	0	0	0
ENSG00000224473	CCND3P1	0	0	0.037842	0	0	0	0	0	0	0
ENSG00000224475	AC073900.1	0	0	0	0.036369	0	0	0	0	0	0
ENSG00000224476	RPL36P16	0	0	0	0	0	0	0	0	0	0
ENSG00000224477	AL109933.1	0	0	0	0	0	0	0	0	0	0
ENSG00000224478	AL356417.1	0	0.104328	0.022198	0.032463	0.075252	0	0	0	0	0
ENSG00000224479	AC104162.1	0.037983	0.204655	0.09126	0	0.126555	0.064619	0.103072	0.156464	0.075124	0
ENSG00000224481	AC245100.1	0.059928	0	0.013893	0	0	0	0.01041	0.123335	0	0
ENSG00000224482	HSFY4P	0	0	0	0	0	0	0	0	0	0
ENSG00000224484	AC023141.2	0	0	0	0	0	0	0	0	0	0
ENSG00000224485	USP9YP7	0	0	0	0	0	0	0	0	0	0
ENSG00000224486	AL662795.1	0	0	0	0	0	0	0	0	0	0
ENSG00000224488	SAMM50P1	0	0	0	0	0	0	0	0	0	0
ENSG00000224490	TTC21B-AS1	0.00937	0	0	0	0	0	0	0	0	0
ENSG00000224493	AC093156.1	0	0	0	0	0	0	0	0	0	0
ENSG00000224494	HNRNPA3P14	0.040637	0	0.030054	0	0.033263	0	0.018522	0	0	0
ENSG00000224497	RPL36P4	0	0	0	0	0	0	0	0	0	0
ENSG00000224498	MAPKAPK5P1	0	0	0	0	0	0	0	0	0	0
ENSG00000224500	AL731575.1	0	0	0	0	0	0	0	0	0	0
ENSG00000224504	AC025428.1	0	0	0	0	0	0	0	0	0	0
ENSG00000224505	AC138150.1	0.312505	0.689583	0.34982	0.283379	0.175892	0.180155	0.186613	0.170737	0	0.117201
ENSG00000224506	LINC02523	0.290551	0.098029	0.591307	1.03585	0.233877	0.930045	0.801883	0.344797	0.689805	0.773334
ENSG00000224509	MRPS9-AS2	0.174565	0.11674	0.260026	0.142325	0.438635	0	0.157506	0.179788	0.085724	0.397301
ENSG00000224510	POLR2KP2	0	0	0	0	0	0	0	0	0	0
ENSG00000224511	LINC00365	0.007983	0.048943	0.00588	0.008634	0.012911	0.013109	0.007317	0	0.0164	0
ENSG00000224513	AC109309.1	0	0	0	0	0	0	0	0	0	0
ENSG00000224514	LINC00620	0.059384	0	0	0.052572	0	0	0	0	0	0.132388
ENSG00000224515	AL590385.1	0	0	0	0	0	0	0	0	0	0
ENSG00000224516	AC068134.1	0.068255	0.471851	0.35777	0.074371	0	0.240224	0.102961	0.280515	0.130468	0
ENSG00000224517	HTR2A-AS1	0	0	0	0	0	0	0	0	0	0
ENSG00000224518	AC006989.1	0	0	0	0	0	0	0	0	0	0
ENSG00000224519	HMGN1P19	0	0	0	0	0	0	0	0	0	0
ENSG00000224520	KRT8P45	0.528349	0.101935	1.18988	1.44178	0.025221	0.306026	0.235618	0.603807	0.343222	0.771513
ENSG00000224521	AC098483.1	0	0	0	0	0	0	0	0	0	0
ENSG00000224523	AL445213.1	0	0	0	0	0	0	0	0	0	0
ENSG00000224524	CYCSP42	0	0	0	0	0	0	0	0	0	0
ENSG00000224525	AL591686.1	0.136377	0.092312	0.050652	0.111042	0.169749	0.11547	0.061785	0.140426	0.135515	0.157295
ENSG00000224529	AC093698.1	0	0	0	0	0	0	0	0	0	0
ENSG00000224530	PPIAP10	0	0	0	0	0	0	0	0	0	0
ENSG00000224531	SMIM13	6.81038	6.16103	6.59021	7.80073	6.19126	5.17533	6.69799	6.68107	7.53588	5.31705
ENSG00000224532	AL136361.1	0	0	0	0	0	0	0	0	0	0
ENSG00000224533	TMLHE-AS1	0.167064	0	0.142221	0.027819	0	0.169784	0.040763	0	0	0
ENSG00000224535	LINC02771	0	0	0	0	0	0	0	0	0	0
ENSG00000224536	AC096677.1	0.484026	0.122218	0.129934	0.269947	0.071636	0.097096	0.040213	0.030176	0.059748	0.208842
ENSG00000224537	MEP1AP4	0	0	0.032203	0	0	0	0	0	0	0
ENSG00000224539	SAGE4P	0	0	0	0	0	0	0	0	0	0
ENSG00000224540	TFDP1P1	0.1131	0.104129	0.027869	0.183773	0	0.094048	0.154379	0	0.038188	0.044456
ENSG00000224541	AP001439.1	0	0	0	0	0	0.176115	0	0.199212	0	0
ENSG00000224543	SNRPGP15	29.784	22.4872	31.0345	30.8551	30.182	34.2948	36.0076	34.2676	11.5004	5.49484
ENSG00000224545	AC008264.1	0	0	0	0	0	0	0	0	0	0
ENSG00000224546	EIF4BP3	0.976601	0.677718	1.32477	0.910259	0.569698	0.267718	0.793474	0.806958	0.854434	1.22202
ENSG00000224547	ZNF619P1	0	0	0	0	0	0	0	0	0	0
ENSG00000224548	Z75741.1	0	0	0	0	0	0	0	0	0	0
ENSG00000224549	AC017067.1	0	0	0	0	0	0	0	0	0	0
ENSG00000224550	NDUFA4P1	0.997815	0.616402	1.32202	1.90542	1.37096	1.39372	0.433982	1.9837	0	1.52215
ENSG00000224551	HMGB3P21	0	0	0	0	0	0	0	0	0	0
ENSG00000224553	RPS26P20	0.122276	0	0.184447	0.133353	0	0	0	0	0	0
ENSG00000224555	AC087441.2	0.163156	0	0	0.178015	0	0	0	0	0	0
ENSG00000224556	BX510359.1	0	0	0	0	0	0	0	0	0	0
ENSG00000224557	HLA-DPB2	19.906	24.2792	12.568	21.3485	13.7229	23.5858	30.294	31.4519	27.7886	20.8532
ENSG00000224559	LINC01087	0	0	0	0	0	0	0	0	0	0.013998
ENSG00000224560	AC108043.1	0	0	0	0	0	0	0	0	0	0
ENSG00000224563	LPP-AS1	0	0	0	0	0	0	0	0	0	0
ENSG00000224565	LINC01754	0	0	0	0	0	0	0	0	0	0
ENSG00000224566	FAM96AP2	0.415272	0	0.103672	0.226251	0.118709	0.121917	0.123597	0	0	0
ENSG00000224567	AC134879.1	0	0	0	0	0	0	0	0	0	0
ENSG00000224568	LINC01886	0	0	0	0	0	0	0	0	0	0
ENSG00000224569	AC095052.1	0	0	0	0	0	0	0	0	0	0
ENSG00000224570	AC097063.1	0	0	0	0	0	0	0	0	0	0
ENSG00000224571	USP9YP13	0	0	0	0	0	0	0	0	0	0
ENSG00000224573	AC083863.1	0	0	0	0	0	0	0	0	0	0
ENSG00000224574	COL18A1-AS2	0	0	0	0	0	0	0	0.112676	0	0
ENSG00000224577	LINC01117	0	0	0	0	0	0	0	0	0.04221	0
ENSG00000224578	HNRNPA1P48	35.3911	31.099	33.5218	32.7892	31.6703	31.4535	30.2083	30.8612	22.7778	21.5629
ENSG00000224579	AC245052.2	0	0	0	0	0	0	0	0	0	0
ENSG00000224582	LINC01015	0	0	0	0	0	0	0	0	0	0
ENSG00000224583	AL356277.2	0	0	0	0	0	0	0	0	0	0
ENSG00000224584	UBE2V1P13	0	0	0	0	0	0	0	0	0	0
ENSG00000224585	AC103563.1	0	0	0	0	0	0	0	0	0	0
ENSG00000224586	GPX5	0.027833	0	0.020542	0.015065	0.02264	0	0	0	0	0.033062
ENSG00000224589	ORC1P1	0	0	0	0	0	0	0	0	0	0
ENSG00000224590	MTND3P16	0	0	0	0	0	0	0	0	0	0
ENSG00000224592	MIR3659HG	2.93732	1.46998	2.32951	2.47979	1.19991	0.258419	1.95974	1.34888	0.698483	1.81796
ENSG00000224593	AC092427.1	0.601014	0	0.215096	0.1046	0.080886	1.62279	0.451765	0.576501	0	0.108776
ENSG00000224594	RPL29P19	0.515024	0	0.165429	0.400941	0.253362	0.130136	0	0.302111	0.419762	0.161382
ENSG00000224595	AC073626.1	0	0	0	0	0	0	0	0	0	0
ENSG00000224596	ZMIZ1-AS1	0.071609	0	0.015924	0.054471	0.035305	0.011947	0.061894	0.014974	0.043405	0.052413
ENSG00000224597	SVIL-AS1	5.24841	3.20469	5.08282	6.68377	5.0819	0.187551	1.93971	3.96684	11.1189	2.28622
ENSG00000224598	RPS5P2	0	0	0	0	0	0	0	0	0	0
ENSG00000224599	BMS1P12	0	0	0	0.091597	0	0	0.260793	0	0.22495	0
ENSG00000224600	AL031864.2	0.120922	0	0.091187	0	0	0	0	0	0	0
ENSG00000224602	RPS26P5	0	0	0	0	0	0	0	0	0	0
ENSG00000224603	BX664725.1	0	0	0	0	0	0	0	0.211737	0	0
ENSG00000224604	AC008069.1	0	0	0	0	0	0	0	0	0	0
ENSG00000224605	AL080284.1	0	0	0	0	0	0	0	0	0	0
ENSG00000224606	TGFA-IT1	0	0	0	0	0	0	0	0	0	0
ENSG00000224607	IGKV1D-27	0	0	0	0	0	0	0	0	0	0
ENSG00000224609	HSD52	0.224858	0.150811	0.181651	0.174088	0.248825	0.092078	0.1431	0.149467	0.185334	0.186501
ENSG00000224610	AC108879.1	0	0	0	0	0	0	0	0	0	0
ENSG00000224611	AC007919.1	0	0	0	0	0	0	0	0	0	0
ENSG00000224612	AC011901.1	0	0	0	0	0	0	0	0	0	0
ENSG00000224613	AC095032.1	0.012608	0	0	0.027291	0	0	0.023065	0	0	0
ENSG00000224614	TNK2-AS1	0	0.14224	0.067541	0.082386	0.016501	0.067042	0.15619	0.02094	0.020856	0.103036
ENSG00000224616	RTCA-AS1	1.22468	1.01302	1.12645	1.22161	1.13474	1.0321	1.00797	0.906979	0.37374	1.26415
ENSG00000224617	BX276092.1	0	0	0	0	0	0	0	0	0	0
ENSG00000224618	AC096921.1	0	0	0	0	0	0	0	0	0	0
ENSG00000224620	MEF2AP1	0	0	0	0	0	0	0	0	0	0
ENSG00000224621	AL451042.1	0.055977	0	0.083622	0.060939	0	0.097235	0	0	0	0.12533
ENSG00000224622	OR9R1P	0	0	0	0	0	0	0	0	0	0
ENSG00000224625	TUBB8P6	0	0	0	0	0	0	0	0	0	0
ENSG00000224626	AC106053.1	0	0	0	0	0	0	0	0	0.203111	0
ENSG00000224627	RPL37P10	0	0	0	0	0	0	0	0	0	0
ENSG00000224628	AL121723.1	0	0	0.021606	0.047529	0	0.024218	0.013374	0.030107	0	0.069459
ENSG00000224629	AC004975.1	0	0	0	0	0	0	0	0	0	0
ENSG00000224630	AC234064.1	0	0	0	0	0	0	0	0	0	0
ENSG00000224631	RPS27AP16	28.0903	9.53716	19.8443	19.472	29.7757	20.8469	30.1834	17.114	25.631	19.9361
ENSG00000224632	NUDT19P2	0.046806	0	0	0	0	0	0	0	0	0
ENSG00000224634	ZNF736P6Y	0	0	0	0	0	0	0	0	0	0
ENSG00000224635	AL391095.1	0.098559	0.02126	0.195439	0.049198	0.098059	0.037332	0.145961	0.109141	0.109086	0.036366
ENSG00000224637	PDSS1P2	0	0.108412	0	0	0	0	0	0	0	0
ENSG00000224640	SRSF1P1	0	0	0	0	0	0	0	0	0	0
ENSG00000224643	AC064871.2	0	0	0	0	0	0	0	0	0	0
ENSG00000224644	AL135787.1	0	0	0	0	0	0	0	0	0	0
ENSG00000224645	AL391069.1	0	0	0	0	0	0	0	0	0	0
ENSG00000224646	RPS28P5	0	0	0	0	0	0	0	0	0	1.64924
ENSG00000224647	AC026954.1	0.03532	0	0.039149	0.076508	0.028835	0.029329	0.048352	0.036339	0.107494	0
ENSG00000224648	LINC01627	0	0	0	0	0	0	0	0	0	0
ENSG00000224649	AF124730.1	0	0	0	0	0	0	0	0	0	0.288839
ENSG00000224650	IGHV3-74	0	0	0	0	0	0	0	0	0	0
ENSG00000224652	LINC00885	0	0	0	0	0	0	0	0	0	0
ENSG00000224653	AC023141.3	0	0	0	0	0	0	0	0	0	0
ENSG00000224655	LINC01823	0.31037	0.441521	0.163405	0.620929	0.100308	0.069961	0.027842	0.358486	0.09184	0.18904
ENSG00000224656	SMSP1	0	0	0	0	0	0	0	0	0	0
ENSG00000224657	RBMY2BP	0	0	0	0	0	0	0	0	0	0
ENSG00000224658	AL513164.1	0	0	0	0	0	0	0	0	0	0
ENSG00000224659	GAGE12J	0	0	0	0	0	0	0	0	0	0
ENSG00000224660	SH3BP5-AS1	0.522269	0.889719	0.903938	0.469668	0.746131	0.39471	0.427538	0.811003	0.489831	0.254321
ENSG00000224661	AC010907.1	0.095381	0.086337	0	0.276029	0.105286	0.05369	0.057673	0.130934	0	0.073581
ENSG00000224662	ATP6V1G1P3	0	0	0	0	0.346322	0	0	0	0	0
ENSG00000224664	RPL36AP53	0	0	0.22356	0	0	0	0	0	0	0
ENSG00000224666	ETV7-AS1	0.145151	0	0	0	0	0	0	0.292298	0	0
ENSG00000224667	AC013470.1	0	0	0.054734	0	0	0	0	0	0	0
ENSG00000224668	IPO8P1	0.066395	0.111868	0.061221	0.043093	0.010726	0.025095	0.304693	0.054624	0	0.056694
ENSG00000224669	AC016769.2	0.906106	0	0	0.075952	0	1.10552	0.062224	0	0.133037	0.767646
ENSG00000224670	AC068135.1	0	0	0	0	0	0	0	0	0	0
ENSG00000224671	AC105940.1	0.118934	0	0	0	0	0	0	0	0	0
ENSG00000224672	RPL17P10	0.217051	0	0	0.118125	0.183618	0.188157	0.048737	0.223474	0	0
ENSG00000224674	EIF3EP2	0	0	0	0	0	0	0	0	0	0
ENSG00000224675	AC009227.1	0	0	0	0	0	0	0	0	0	0
ENSG00000224677	PDIA3P2	0	1.83075	0	0	0	0	0	0	0	0
ENSG00000224678	GAPDHP46	0.024309	0	0	0	0	0	0	0	0	0
ENSG00000224679	MED15P4	0	0	0	0	0	0	0	0	0	0
ENSG00000224680	PLA2G12AP1	0.165183	0	0.097906	0.183197	0.273105	0	0.103405	0.1094	0.108067	0
ENSG00000224681	BX664727.1	0	0	0	0	0	0	0	0	0	0
ENSG00000224682	SOCS5P2	0	0	0	0	0	0	0	0	0	0
ENSG00000224683	RPL36AP29	0	0	0	0	0	0	0	0	0	0
ENSG00000224685	AC099670.2	0.143358	0	0	0	0	0	0	0	0	0
ENSG00000224686	ELOCP23	0	0	0	0	0	0	0	0	0	0
ENSG00000224687	RASAL2-AS1	0.607279	0.405963	0.808641	0.605394	0.538818	0.253417	0.531355	0.671291	0.781209	0.409677
ENSG00000224688	E2F6P2	0	0	0	0	0	0	0	0	0	0
ENSG00000224689	ZNF812P	0.052396	0.036263	0.02541	0.056786	0	0.525841	0.292563	0	0	0.061805
ENSG00000224690	UBE2D3P3	0	0	0	0	0	0	0	0	0	0
ENSG00000224691	AL133553.1	0	0	0	0	0	0	0	0	0	0
ENSG00000224692	Z68694.1	0	0	0	0	0	0	0	0	0	0
ENSG00000224695	MTND6P7	0	0	0	0	0	0	0	0	0	0
ENSG00000224697	NEFMP1	0	0	0	0	0	0	0	0	0	0
ENSG00000224698	AL390038.1	0.012693	0	0.018703	0	0.068466	0	0.007755	0	0	0
ENSG00000224699	LAMTOR5-AS1	3.84413	4.50623	4.30695	3.27059	3.83025	2.25453	3.56621	1.95179	1.20009	3.80071
ENSG00000224700	AP000844.1	0	0	0	0	0	0	0	0	0	0
ENSG00000224701	MED28P4	0	0	0.038659	0.056372	0	0	0	0	0	0
ENSG00000224702	LMX1A-AS2	0	0	0	0	0	0	0	0	0	0
ENSG00000224706	RPS17P13	0	0	0	0	0	0	0	0	0	0
ENSG00000224707	E2F3-IT1	0.282315	0	0	0.102637	0	0.169288	0.333245	0	0	0
ENSG00000224709	OR11M1P	0.025463	0	0	0	0	0	0	0	0	0
ENSG00000224711	LINC01706	0	0	0	0	0	0	0	0	0	0
ENSG00000224712	NPIPA3	0.500934	3.27969	5.6595	5.25895	0.324299	3.20542	4.39596	0.740547	0.305946	0
ENSG00000224713	AC025165.1	0	0.026869	0	0	0.015564	0	0	0	0	0
ENSG00000224714	LINC02671	0.016275	0.11401	0.029973	0.211246	0.236946	0.053461	0.126795	0.050207	0.039005	0
ENSG00000224715	Z82186.1	0.004636	0	0.003411	0	0.014946	0	0.004255	0	0	0
ENSG00000224717	LEMD1-DT	1.50968	1.16984	1.35532	1.32949	1.09213	1.12046	1.2129	1.18273	0.916641	1.27665
ENSG00000224718	LINC01657	0	0	0	0	0	0	0	0	0	0
ENSG00000224719	AC009237.2	0	0	0	0	0	0	0	0	0	0
ENSG00000224721	AC007182.1	0	0.110181	0	0	0	0	0	0.040532	0.040387	0
ENSG00000224722	AC020688.1	0.488903	0.103476	0.240828	0.426325	0.213957	0.168009	0.327425	0.154497	0.037935	0
ENSG00000224723	GUSBP10	0	0	0	0	0	0	0	0	0	0
ENSG00000224725	CEP57L1P1	0.019495	0.054077	0	0	0	0.032225	0	0	0	0
ENSG00000224727	FCF1P7	0	0	0	0.05857	0	0	0	0	0	0
ENSG00000224728	IMPDH1P8	0.145678	0.040468	0.172063	0.41005	0.189713	0.192851	0.093196	0.269739	0.089025	0.276606
ENSG00000224729	PCOLCE-AS1	4.25696	4.7189	5.3616	3.75744	2.16143	3.90865	4.22936	3.0004	2.12558	1.61441
ENSG00000224730	LILRB1-AS1	0	0	0	0	0	0	0	0	0	0
ENSG00000224731	AC016716.1	0	0	0	0	0	0	0	0	0	0
ENSG00000224732	MAGEA7P	0	0	0	0	0	0	0	0	0	0
ENSG00000224733	AL034349.1	0	0	0	0	0	0	0	0	0	0
ENSG00000224735	BX323845.1	0	0	0	0	0	0	0	0	0	0
ENSG00000224738	AC099850.1	0.644543	1.03327	0.563884	0.716385	0.94098	0.675513	0.511005	0.52351	0.51668	0.802288
ENSG00000224739	AC016735.1	0.27	0	0	0	0	0	0	0	0	0
ENSG00000224743	TEX26-AS1	0.051923	0.072272	0.019155	0.04215	0.01919	0	0.076799	0.119972	0	0
ENSG00000224745	AC063965.2	0.449748	0.671507	0.14422	0.139982	0.109704	0.450384	0.229888	0.52851	0.123306	0
ENSG00000224746	AC015987.1	0.013149	0.073191	0.04851	0	0.021374	0	0.024049	0.027049	0.026833	0
ENSG00000224747	MTCYBP21	0	0	0	0	0	0	0	0	0	0
ENSG00000224750	AL391704.1	0	0	0.00656	0	0	0	0	0	0.018269	0
ENSG00000224751	SHMT1P1	0	0	0	0	0	0	0	0	0	0
ENSG00000224752	VN1R21P	0	0	0	0	0	0	0	0	0	0
ENSG00000224755	HMGN1P34	0	0	0	0	0	0	0	0	0	0
ENSG00000224758	LINC01167	0	0	0	0	0	0	0	0	0	0
ENSG00000224760	C1DP3	0	0	0	0	0	0	0	0	0	0
ENSG00000224761	CCNYL4	0	0	0	0	0	0	0	0	0	0
ENSG00000224762	CR769776.1	0	0	0	0	0	0	0	0	0	0
ENSG00000224763	FDPSP8	0.021712	0.059743	0.080326	0.164705	0.035594	0.072463	0.138462	0.044688	0	0.203963
ENSG00000224764	AL353768.1	0	0	0	0	0	0	0	0	0	0
ENSG00000224765	AL035443.1	0.669373	0.661798	3.36898	0.566243	0.749123	0.975065	0.967844	0.629683	0.288575	0.450786
ENSG00000224769	MUC20P1	0	0.079745	0.04215	0	0.042398	0.03113	0.110039	0	0	0.105874
ENSG00000224771	ATP2B2-IT2	0.028978	0	0	0	0	0	0.026316	0	0	0
ENSG00000224773	HSPA8P7	0.022085	0.061641	0.008169	0.023898	0	0.018198	0	0	0.022596	0
ENSG00000224775	BRAFP1	0.038597	0	0	0.050072	0.012478	0.01266	0.007072	0	0.015856	0
ENSG00000224776	RPSAP50	0	0	0	0	0	0	0	0	0	0
ENSG00000224777	OR4F2P	0	0	0	0	0	0	0	0	0	0
ENSG00000224778	CENPIP1	0	0	0	0	0	0	0	0	0	0
ENSG00000224781	EIF4A2P4	0.155046	0.267479	0.171955	0.12598	0.063394	0.161253	0.12372	0.07977	0	0.091454
ENSG00000224783	MIPEPP2	0	0	0	0	0	0	0	0	0	0
ENSG00000224784	S100A15A	0	0	0	0	0	0	0	0	0	0
ENSG00000224785	AC006026.1	0.012041	0	0.020103	0	0.019553	0	0.011018	0	0.024609	0
ENSG00000224786	CETN4P	0.250672	0.686095	0.276579	0.259047	0.580576	0.138941	0.256346	0.333838	0.078251	0.08482
ENSG00000224788	LINC02670	0	0	0	0	0	0	0	0	0	0
ENSG00000224789	AC012363.1	0.565349	1.36202	0.575236	0.950681	0.780531	0.621715	0.647041	1.27024	0.700277	1.27331
ENSG00000224790	AP000704.1	0.672337	0.577758	0.580851	0.685198	1.01105	0.522559	0.303782	0.529969	0.702333	0.387857
ENSG00000224791	KRT18P39	0	0.048595	0.038866	0	0	0.058332	0.048091	0	0	0.083002
ENSG00000224792	IQCF4P	0.070814	0	0	0	0	0	0	0	0	0
ENSG00000224794	AL022326.1	0.061161	0	0.027069	0	0	0.020186	0.022382	0	0.074977	0
ENSG00000224795	NTM-AS1	0.016554	0.091728	0	0.05378	0	0.027457	0.015116	0	0	0
ENSG00000224796	RPL32P1	0	0	0	0	0	0	0	0	0	0
ENSG00000224797	AL359092.1	0	0	0	0	0	0	0	0	0	0
ENSG00000224799	AL139397.1	0	0	0	0	0	0	0	0	0	0
ENSG00000224800	RPS27AP6	0	0.198725	0	0	0.132947	0	0	0.157926	0	0
ENSG00000224802	TUBB4BP2	0	0	0.047918	0.07005	0	0.054529	0.058528	0	0	0
ENSG00000224805	LINC00853	0.251085	0.224383	0.124612	0.090959	0.419863	0.143038	0.151152	0.2586	0.082377	0.38192
ENSG00000224806	ARL5AP4	0	0	0.046086	0	0	0	0.055182	0	0	0
ENSG00000224807	DUX4L9	0	0	0	0	0	0	0	0	0	0
ENSG00000224808	SRGAP3-AS1	0	0	0	0	0	0	0	0	0	0
ENSG00000224809	BEND3P2	0	0	0	0.010166	0	0	0	0	0	0
ENSG00000224810	AL355482.1	0.034118	0	0.043989	0.064585	0.110424	0.028031	0	0	0.140088	0.020428
ENSG00000224812	TMEM72-AS1	0.107006	0.069404	0.046776	0.047266	0.038985	0.026048	0.049493	0.041931	0.077898	0
ENSG00000224814	AC114812.2	0	0	0	0	0	0	0	0	0	0
ENSG00000224815	AL691447.1	0	0	0	0	0	0	0	0	0	0
ENSG00000224816	NAP1L4P2	0.027611	0	0	0.029946	0	0	0	0	0	0
ENSG00000224817	AC010789.1	0.030928	0	0.022952	0	0	0	0	0	0	0
ENSG00000224818	AC096677.2	0.052343	0	0	0	0	0	0.046362	0	0	0
ENSG00000224819	AC093843.1	0	0	0	0	0	0	0.002424	0	0	0
ENSG00000224820	BTF3P4	0.130198	0.339909	0.242268	0.070921	0.445012	0.342563	0.174643	0	0	0
ENSG00000224821	COL4A2-AS2	0	0	0	0	0	0	0	0	0	0
ENSG00000224822	THRB-IT1	0.024842	0	0.045814	0	0	0	0.034088	0.025551	0	0
ENSG00000224825	RORB-AS1	0.473678	0.326694	0.321066	0.449027	0.19375	0.65716	0.629861	0.081233	0.359446	0.790257
ENSG00000224826	USP21P1	0	0	0.008504	0	0	0	0.010552	0	0	0
ENSG00000224827	LINC00265-2P	0	0	0	0	0	0	0.025054	0	0	0
ENSG00000224829	TOMM20P1	0	0	0	0	0	0	0	0	0	0
ENSG00000224830	OR2X1P	0	0	0.029475	0.043044	0	0	0	0	0	0
ENSG00000224831	TMEM183B	3.51265	2.27099	2.67519	3.08069	2.9271	1.89124	2.31285	1.79734	2.89778	2.30803
ENSG00000224832	LINC01689	0	0	0	0	0	0	0	0	0	0
ENSG00000224834	BTF3P9	0.370435	0	0.140309	0	0	0	0	0	0	0.380788
ENSG00000224836	AL356498.1	0	0	0	0	0	0	0	0	0	0
ENSG00000224837	GCSHP5	5.34039	4.79755	10.2249	6.35526	6.92272	6.84809	7.4109	6.98503	3.81009	1.6811
ENSG00000224839	RPL12P17	0	0	0.145954	0	0.110354	0.133504	0.174604	0	0.252011	0
ENSG00000224842	AL161908.1	0	0	0.14095	0	0	0.152072	0.760246	0	0	0.446572
ENSG00000224843	LINC00240	1.59904	1.36625	0.944664	1.99744	1.51704	1.08245	1.17028	1.39524	2.07381	1.03177
ENSG00000224844	AC107079.1	0	0	0	0	0	0	0	0	0	0
ENSG00000224846	NQO2-AS1	0.807149	0.231801	1.14967	0.019576	0.492257	0	0.115442	0.074381	0.073301	0.245116
ENSG00000224848	AL589843.1	2.84359	5.24804	3.03285	2.87318	4.21328	2.02607	3.80923	3.54147	3.90339	3.00381
ENSG00000224851	LINC00502	0	0	0	0	0	0	0	0	0	0
ENSG00000224852	MTND5P24	0	0	0	0	0	0	0	0	0	0
ENSG00000224853	LINC00393	0	0	0	0.018272	0.341115	0	0.013578	0	0	0
ENSG00000224854	CDKN2A-DT	0	0	0	0	0	0	0	0	0	0
ENSG00000224855	OPA1-AS1	0	0	0	0	0	0	0	0	0	0
ENSG00000224856	RPL35AP36	0.284964	0	0.215229	0.465951	0	0.525275	0.623494	0	0	0.29721
ENSG00000224857	LINC01691	0	0	0	0	0	0	0	0	0	0
ENSG00000224858	RPL29P11	3.06958	0.851139	2.51201	1.5908	2.47069	3.6016	2.26257	1.32276	1.16565	1.76175
ENSG00000224860	GXYLT1P2	0	0	0	0	0	0	0.03419	0	0	0
ENSG00000224861	YBX1P1	9.44982	4.28339	8.76281	8.6502	7.10917	5.84836	7.25586	6.60592	4.55852	4.5335
ENSG00000224863	LINC01398	0	0	0.02374	0	0	0	0	0	0	0.048862
ENSG00000224864	AC011447.1	0	0	0	0	0	3.56642	0	0	3.86454	0
ENSG00000224865	AC009518.1	0	0	0.039952	0	0	0	0	0	0	0
ENSG00000224866	USP9YP25	0	0	0	0	0	0	0	0	0	0
ENSG00000224869	AC062016.1	0	0	0	0	0	0	0	0	0	0
ENSG00000224870	MRPL20-AS1	11.3737	11.1637	13.0437	12.1186	12.6608	11.8289	10.2733	14.916	11.6918	12.267
ENSG00000224873	CDY13P	0	0	0	0	0	0	0	0	0	0
ENSG00000224875	EML4-AS1	0.315814	0.577849	0.081722	0.165006	0.092623	0	0.196554	0.112676	0.106114	0
ENSG00000224876	AL121901.1	0	0	0	0	0	0	0	0	0	0
ENSG00000224877	NDUFAF8	49.3347	66.7531	45.4166	55.4241	38.2894	49.8706	42.7857	55.1361	78.9202	74.6876
ENSG00000224879	AC011754.1	0	0	0	0	0	0	0	0	0	0
ENSG00000224880	MTCYBP29	0	0	0	0	0	0	0	0	0	0
ENSG00000224881	AC068279.1	0	0	0	0	0	0	0	0	0	0
ENSG00000224883	Z99716.1	0	0	0	0	0	0	0	0	0	0
ENSG00000224884	AC034187.1	0	0	0	0	0	0.092434	0	0	0	0.119894
ENSG00000224885	EIPR1-IT1	0.223503	0	0.027697	0.121375	0.186038	0.063318	0.067412	0.153446	0.147483	0
ENSG00000224886	AL132656.1	2.51534	1.38095	2.97288	2.59624	1.92484	0.232488	1.89347	1.22472	0.760751	2.63499
ENSG00000224887	NFYCP2	0	0	0	0	0	0	0.022203	0	0	0
ENSG00000224888	AC138028.2	0.00446	0.080106	0.027754	0.004822	0	0.02385	0.004094	0.038827	0	0
ENSG00000224891	ARL14EPP1	0	0	0	0.036432	0	0	0	0	0	0
ENSG00000224892	RPS4XP16	0.879122	1.79453	1.05761	0.873595	0.345776	0.275996	0.896855	0.654697	0.16093	0.416322
ENSG00000224893	LINC02840	0	0	0	0	0	0	0	0	0	0
ENSG00000224895	VPS26BP1	0.278158	0	0.103331	0.151002	0.057742	0	0.220467	0.071606	0	0
ENSG00000224896	SIGLEC30P	0.026047	0	0	0	0.042881	0	0	0.053618	0	0
ENSG00000224897	POT1-AS1	0.948757	0.949201	1.18352	0.918267	0.816049	1.17271	0.794481	0.584573	0.453072	0.809528
ENSG00000224899	LINC02830	0.048202	0.128231	0	0.209722	0	2.90491	0.173624	0	0	0
ENSG00000224901	AL365258.1	0	0	0	0	0	0	0	0	0	0
ENSG00000224902	GAGE12H	0	0	0.087962	0	0	0	0	0	0	0
ENSG00000224903	RNF32-AS1	0.2252	0.076952	0.132927	0.162924	0.141279	0.197138	0.215948	0.045014	0.045121	0.039502
ENSG00000224904	SBF1P2	0	0	0	0	0	0.013006	0	0	0	0
ENSG00000224905	AP001347.1	7.58325	6.37938	7.63314	5.85626	13.2573	4.69075	3.58361	5.80608	2.7631	7.62079
ENSG00000224906	SRP14P1	0	0	0	0	0	0	0	0	0	0
ENSG00000224907	RPL21P91	0	0	0	0	0	0	0	0	0	0
ENSG00000224908	TIMM8BP2	0	0	0	0.260438	0	0	0	0	0	0.486067
ENSG00000224910	LINC01766	0.385886	0.206523	0.130304	0.217979	0.082672	0.210521	0.091441	0	0	0.122711
ENSG00000224914	LINC00863	5.97887	2.42314	5.01047	7.59322	8.59856	5.27063	2.95844	5.10555	7.75522	6.75727
ENSG00000224916	APOC4-APOC2	0	0.033036	0.0113	0	0	0.078182	0.043369	0	0.032811	0
ENSG00000224917	AC016694.1	0	0	0	0	0	0	0	0	0	0
ENSG00000224918	AC066595.1	0	0	0	0	0	0	0	0	0	0
ENSG00000224919	AL591684.1	0	0	0	0	0	0	0	0	0	0
ENSG00000224920	TACC1P1	0	0	0	0	0	0	0	0	0	0
ENSG00000224922	AL050303.1	0	0	0	0	0	0	0	0	0	0
ENSG00000224924	LINC00320	0	0	0	0	0.04787	0	0	0	0.010131	0
ENSG00000224927	NDUFA5P10	0	0	0	0	0	0	0	0	0	0
ENSG00000224928	KRT8P30	0.171472	0.114781	0.095762	0.046595	0	0.366764	0.154768	0.088302	0	0
ENSG00000224931	AC152010.1	0	0	0	0	0.005197	0	0	0	0	0
ENSG00000224932	LINC02262	0	0	0	0	0	0	0	0	0	0
ENSG00000224933	LINC01034	0	0	0	0	0	0	0	0	0	0
ENSG00000224934	AL391684.1	1.80547	3.27285	1.33929	1.04427	1.37313	1.18381	1.51568	0.92313	0.326874	1.40001
ENSG00000224935	AL589678.1	0	0	0	0	0	0	0	0	0	0
ENSG00000224936	SUCLA2P1	0.033002	0	0.036566	0.053653	0	0	0.030149	0.033945	0.033536	0
ENSG00000224939	LINC00184	0.01865	0	0.006872	0	0.015102	0	0	0	0	0.022306
ENSG00000224940	PRRT4	0.392962	0.385002	0.359417	0.626669	0.335479	0.241078	0.254216	0.277133	0.573075	0.464145
ENSG00000224942	AL137014.1	0	0.051965	0	0	0	0	0	0	0	0
ENSG00000224943	LINC02819	0	0	0	0	0	0	0	0	0	0
ENSG00000224944	CASC6	0	0	0	0	0	0	0	0	0	0
ENSG00000224945	AL353150.1	3.01273	6.65789	2.47221	2.95093	1.60744	7.1954	7.86114	3.31061	5.97353	7.5929
ENSG00000224946	AC007312.1	0	0	0	0	0	0	0	0	0	0
ENSG00000224947	VN1R25P	0	0	0	0	0	0	0	0	0	0
ENSG00000224948	ATP5MC1P8	0	0	0	0	0	0	0	0	0	0
ENSG00000224949	RPL37P24	0	0	0	0	0	0	0	0	0	0
ENSG00000224950	AL390066.1	0.027549	0	0.027068	0.019868	0	0	0.016825	0.018887	0.037673	0
ENSG00000224953	SRIP3	0	0	0	0	0	0	0	0	0	0
ENSG00000224955	KCTD10P1	0	0	0	0	0	0	0	0	0	0
ENSG00000224957	LINC01266	0	0	0.152327	0.077427	0.021631	0.037902	0.021166	0.028314	0.059332	0.010779
ENSG00000224958	PGM5-AS1	0.023089	0	0	0	0	0.019036	0	0.023747	0	0
ENSG00000224960	PPP4R3C	0	0	0	0.014224	0	0.010782	0.012064	0	0	0
ENSG00000224961	LINC01752	0	0	0	0	0	0	0	0	0.087216	0
ENSG00000224962	PSAT1P4	0.118053	0.155128	0	0.128546	0	0	0	0	0	0
ENSG00000224963	U82695.1	0.045713	0	0.050567	0.049468	0.064326	0.065699	0.045356	0.047016	0	0.054503
ENSG00000224964	TRAPPC2P3	0	0	0	0	0	0	0	0	0	0
ENSG00000224965	LINC02586	0.140854	0.095204	0.104664	0.038235	0.11701	0	0.095673	0	0.069884	0.081098
ENSG00000224966	TBC1D3P6	0	0	0	0	0	0	0	0	0	0
ENSG00000224967	AC009303.1	0	0	0	0	0	0	0	0	0	0
ENSG00000224968	LINC01645	0	0	0	0.032225	0	0	0	0	0	0
ENSG00000224969	AL645608.1	0.070698	0.367069	0.052961	0	0	0	0	0	0	0
ENSG00000224970	AC245427.1	0	0	0	0	0	0	0	0	0	0
ENSG00000224971	SUMO2P3	0	0.442522	0.405864	0	0	0	0.155715	0	0	0.368425
ENSG00000224972	AL513412.1	0.054567	0	0	0	0	0	0	0	0	0
ENSG00000224973	LARGE-AS1	0	0	0	0	0	0	0	0	0	0
ENSG00000224975	INE1	1.08808	1.77233	1.45877	0.758461	1.2367	1.39019	1.6726	1.22658	1.19637	0.846582
ENSG00000224976	PARP4P2	0.012451	0	0	0.006729	0.010012	0	0	0	0	0
ENSG00000224977	LINC02776	0	0	0	0.430913	0	0	0.115507	0	0	0
ENSG00000224978	BX682237.1	0	0	0	0	0	0	0	0	0	0
ENSG00000224980	RPL23AP85	0	0	0	0	0	0	0	0	0	0
ENSG00000224981	AC000367.1	0.012326	0	0.018185	0	0	0.020343	0	0	0	0
ENSG00000224982	TMEM233	0.262362	0.294316	0.149065	0.275648	0.060592	0.209143	0.336752	0.138743	0.07705	0.107884
ENSG00000224984	AL512363.1	0.099881	0	0	0	0	0	0	0	0	0
ENSG00000224985	AL590714.1	0.103943	0.263132	0.156537	0	0	0.188241	0	0	0.192908	0
ENSG00000224986	PPP1R8P1	0.04574	0	0.084641	0.024788	0	0	0.083297	0	0	0
ENSG00000224987	AL024507.1	0	0	0	0	0	0	0	0	0	0
ENSG00000224988	AL158207.1	0	0	0	0.138731	0	0	0.111664	0	0	0
ENSG00000224989	FAM41AY1	0	0	0	0	0	0	0	0	0	0
ENSG00000224992	AL445645.1	0.235683	0.323448	0.279181	0.229923	0.116121	0.157659	0.064359	0.145537	0.04746	0.220792
ENSG00000224993	RPL29P12	0.270405	0	0.418463	0.084741	0.128459	0.309556	0.084105	0.157949	0	0
ENSG00000224995	LINC01526	0.060112	0	0	0	0	0	0	0	0	0
ENSG00000224999	VTA1P1	0	0	0	0	0	0	0.026316	0	0	0
ENSG00000225000	AC010082.1	0	0	0	0	0	0	0	0	0	0
ENSG00000225002	AL732323.1	0	0	0	0	0	0	0	0	0	0
ENSG00000225003	OR51A5P	0	0	0	0	0	0	0	0	0	0
ENSG00000225005	AC211485.1	0	0	0	0	0	0	0	0	0	0
ENSG00000225006	AL929288.1	0	0	0	0	0	0	0	0	0	0
ENSG00000225007	AC000067.1	0	0	0	0	0	0	0	0	0	0
ENSG00000225008	AC234781.2	0	0	0	0.052705	0	0	0	0	0	0
ENSG00000225011	AL671862.1	0	0	0	0	0	0	0	0	0	0
ENSG00000225012	AL121872.1	0	0	0	0	0	0	0	0	0	0
ENSG00000225014	KCTD9P1	0.039922	0	0.044283	0	0	0	0.018199	0	0	0
ENSG00000225016	LINC00328-2P	0	0	0	0	0	0	0	0	0	0
ENSG00000225017	AP004289.1	0	0	0	0	0	0	0	0	0	0
ENSG00000225018	AC092647.1	0	0	0	0	0	0	0	0	0	0
ENSG00000225022	UBE2D3P1	0.596564	0.556682	0.351935	0.767099	0.405458	0.555494	0.41749	1.44307	0.296188	0.17066
ENSG00000225024	RPL37P11	0	0	0	0	0	0	0	0	0	0
ENSG00000225025	KIF4CP	0	0	0	0	0	0	0	0	0	0
ENSG00000225026	AC091492.1	0	0	0	0	0	0	0	0	0	0
ENSG00000225027	IFNWP4	0	0	0	0	0	0	0	0	0	0
ENSG00000225028	AC096541.1	0	0	0	0	0	0	0	0	0	0
ENSG00000225031	EIF4BP7	1.28416	0.653889	1.80601	1.32377	1.32745	0.319271	0.910498	0.841263	0.633387	0.900185
ENSG00000225032	AL162586.1	0.695051	0.808773	0.619436	0.547096	0.371134	0.517515	0.444329	0.72877	0.794144	0.173957
ENSG00000225036	CDK4P1	0	0	0	0	0	0	0	0	0	0
ENSG00000225037	EIF1AX-AS1	0	0	0	0	0	0	0	0	0	0
ENSG00000225039	LINC01058	0.461907	0.794899	0.288651	0.167835	0.664733	0.136587	0.41124	0.315851	0.145936	0.336495
ENSG00000225043	RPL18AP2	0	0	0	0	0	0	0	0	0	0
ENSG00000225044	AC018814.1	0	0	0	0	0	0	0	0	0	0
ENSG00000225045	MTND5P27	0	0	0	0	0	0	0	0	0	0
ENSG00000225046	AL035423.1	0	0	0	0	0	0	0.297302	0	0	0
ENSG00000225050	AL355592.1	0	0	0	0	0	0	0	0	0	0
ENSG00000225051	HMGB3P22	1.15041	0.411675	0.409125	0.983656	0.349815	0.427632	0.494591	0.935015	0.302377	0.21959
ENSG00000225053	PRPF38AP1	0	0	0	0	0	0	0	0	0	0
ENSG00000225055	AL606490.1	0	0	0	0	0	0	0	0	0	0
ENSG00000225056	AL121894.1	0	0	0	0	0	0	0	0	0	0
ENSG00000225057	AC012485.1	0.016719	0	0	0.018085	0.013526	0	0.015323	0	0.034332	0
ENSG00000225058	AC092941.1	0	0	0	0	0	0	0	0	0	0
ENSG00000225062	CATIP-AS1	0.261725	0.178201	0.433321	0.871459	0.704361	0.361671	0.295785	0.261141	0.243843	0.432707
ENSG00000225063	TMCC2-AS1	0	0	0	0	0	0	0	0	0	0
ENSG00000225064	LINC01802	0	0	0	0	0	0	0	0	0	0
ENSG00000225066	MDM4P1	0	0	0	0	0	0	0	0	0	0
ENSG00000225067	RPL23AP2	3.63644	0.218682	2.34185	3.17673	1.74097	2.26392	2.25127	2.14055	1.85168	1.27171
ENSG00000225069	AL080312.1	0	0	0	0	0	0	0	0	0	0
ENSG00000225071	RPS26P58	0	1.17009	0.253782	0.299228	0	0	0	0	0	0
ENSG00000225072	OR7E116P	0	0	0	0	0	0	0	0	0	0
ENSG00000225075	AL603832.1	0	0.198013	0	0	0	0	0	0	0	0
ENSG00000225076	WWC3-AS1	0	0	0	0	0	0	0	0	0	0
ENSG00000225077	LINC00337	3.36159	3.99227	3.93116	7.69867	6.18943	7.13464	4.92086	3.97206	6.98228	5.86138
ENSG00000225078	AL365338.1	0	0	0	0	0	0	0	0	0	0
ENSG00000225079	FTH1P22	0	0	0	0	0	0	0	0	0	0
ENSG00000225080	PFN1P4	0	0	0	0	0	0	0	0	0	0
ENSG00000225082	DAP3P1	0	0	0	0	0	0	0	0	0	0
ENSG00000225083	GRTP1-AS1	0.028935	0.157735	0.064378	0.031388	0.047774	0	0.052553	0.059573	0.173626	0
ENSG00000225084	AL450226.1	0	0	0	0	0	0	0	0	0	0
ENSG00000225085	AL162726.1	0	0	0	0	0	0	0	0	0	0
ENSG00000225087	AL583808.1	0.58975	0.683873	0.613311	0.534131	0.46602	0.840866	0.522438	0.477647	0.486591	0.998644
ENSG00000225091	SNORA71A	0	0	0	0	0	0	0	0	0	0
ENSG00000225092	AL355336.1	0.170007	0	0.135087	0.155703	0	0.064808	0.179396	0.026903	0	0.062215
ENSG00000225093	RPL3P7	1.10203	0.421365	0.984433	0.69464	0.531407	0.856607	0.866924	0.471014	0.76402	0.764466
ENSG00000225094	SETP20	0.207207	0.420889	0.021958	0.096342	0.097818	0	0.161695	0	0	0.137469
ENSG00000225096	AL445250.1	0.16429	0.386555	0.074389	0.073146	0.443071	0.065392	0.140123	0.069234	0.080771	0
ENSG00000225098	BCRP1	0	0	0	0	0	0	0.035525	0	0	0
ENSG00000225099	ATP6V1E1P1	0	0.107771	0.029846	0.043582	0	0.068413	0.036262	0	0	0
ENSG00000225100	DPY19L2P5	0	0	0	0	0	0	0	0	0	0
ENSG00000225101	OR52K3P	0.029544	0.082594	0.036294	0.042619	0.015957	0.405174	0.027058	0.060767	0	0.023539
ENSG00000225102	AL157373.1	0	0	0	0	0	0	0	0	0	0
ENSG00000225105	LINC01076	0	0	0	0	0	0	0	0	0	0
ENSG00000225106	AL162457.2	0	0	0	0	0	0	0	0	0	0
ENSG00000225107	AC092484.1	0	0	0	0	0	0	0	0	0	0
ENSG00000225108	ZBTB45P1	0.015368	0.085291	0.022695	0.049918	0	0.025454	0.01404	0	0	0.036432
ENSG00000225110	PNMA6F	0.125593	0.20419	0.381216	0.289763	0.423074	0	0.120181	0.115462	0.295111	0.123977
ENSG00000225111	AC083900.1	0.071205	0	0	0.077596	0.244688	0	0	0	0	0.156576
ENSG00000225112	AL157392.1	0	0	0	0	0	0	0	0	0	0
ENSG00000225113	AL355310.1	0	0	0	0	0	0	0	0	0	0
ENSG00000225116	AL353193.1	0	0	0	0	0	0	0	0	0	0
ENSG00000225117	ARSDP1	0	0	0	0	0	0	0	0	0	0
ENSG00000225118	AL392103.1	0	0	0	0	0	0	0	0	0	0
ENSG00000225121	EEF1B2P5	0	0	0	0	0	0	0	0	0	0
ENSG00000225122	AL603841.1	0	0	0	0	0	0	0	0	0	0
ENSG00000225123	AL139008.1	0	0	0	0	0	0	0	0	0	0
ENSG00000225124	RPL23AP36	0	0	0	0	0	0	0	0	0	0
ENSG00000225125	RANP4	0.551178	1.1359	1.23113	0.552981	0.638421	0.435046	1.26311	0.087333	0	1.06329
ENSG00000225126	CAMTA1-AS1	0	0	0	0	0	0	0	0	0	0
ENSG00000225127	LINC00237	0.310295	0.566486	0.452931	0.563105	0.301582	1.58051	1.53196	0.383202	0.143969	1.10859
ENSG00000225128	LINC00972	0	0	0	0	0	0	0	0	0	0
ENSG00000225129	AL035250.1	0	0	0	0	0	0	0	0	0	0
ENSG00000225131	PSME2P2	2.47622	1.51002	2.53437	2.79363	1.97988	2.854	1.16845	1.79403	1.35588	0.787454
ENSG00000225133	MORF4L1P4	0	0	0	0	0	0	0	0.051197	0	0.058143
ENSG00000225136	PGBD4P5	0	0	0	0	0	0	0	0	0	0
ENSG00000225137	DYNC1I2P1	0.401076	0.069205	0.613342	0.353478	0.443225	0.437811	0.630608	0.430098	0.250926	0.29866
ENSG00000225138	SLC9A3-AS1	2.62614	2.93933	1.37562	3.32465	5.92318	52.6716	15.8772	2.85082	1.84511	31.3111
ENSG00000225140	AL358216.1	0	0	0	0	0	0	0	0	0	0
ENSG00000225142	AC114495.1	0	0	0.060557	0	0	0	0	0	0	0
ENSG00000225144	AC018643.1	0	0	0	0	0	0	0	0	0	0
ENSG00000225146	AC073957.1	0	0	0	0	0	0	0	0	0	0.128412
ENSG00000225147	RPS12P10	0.104976	0	0	0.114514	0	0	0	0	0	0.223951
ENSG00000225148	AL050338.1	0	0	0	0	0	0	0	0	0	0
ENSG00000225151	GOLGA2P7	44.8815	59.6793	42.4325	36.4026	30.8423	41.5782	42.6042	31.216	31.2577	57.3355
ENSG00000225152	AL160290.1	0	0	0	0	0	0	0	0	0	0
ENSG00000225154	TUBAP9	0.057792	0	0	0	0	0	0	0	0	0
ENSG00000225155	TOMM22P5	0	0	0	0	0	0	0	0	0	0
ENSG00000225156	AC012354.1	0.108746	0.304864	0.097264	0.016802	1.21837	0.573845	1.37426	0.127796	0.095775	1.32232
ENSG00000225158	HSPE1P24	0	0	0	0	0	0	0	0	0	0
ENSG00000225159	NPM1P39	2.27653	1.0909	2.09865	1.63114	1.51052	1.4728	1.34776	0.904561	2.53451	0.986932
ENSG00000225163	LINC00618	0.519259	0.103883	0.266979	0.08384	0.064326	0.353427	0.730659	0.406911	0.076268	0.686412
ENSG00000225165	RTRAFP2	0	0	0	0	0	0	0	0	0	0
ENSG00000225166	AC012462.1	0	0	0	0	0	0.151247	0.032956	0	0	0
ENSG00000225167	TXNP2	0	0	0	0	0	0	0	0	0	0
ENSG00000225169	BRI3P1	0.208916	0	0	0	0	0	0	0	0	0
ENSG00000225170	AL049737.1	0.016421	0	0	0	0	0	0	0	0.099097	0
ENSG00000225171	DUTP6	0.365171	0.946036	0.054734	0.238793	0.502774	0	0.520953	0.149958	0	0
ENSG00000225172	AC096631.1	0	0	0	0	0	0	0	0	0	0
ENSG00000225173	AL662890.1	1.13725	1.73632	0.45106	0.699988	1.19982	2.77293	1.5431	1.01502	0.4499	2.87003
ENSG00000225174	OSTM1-AS1	0	0	0	0	0	0	0	0	0	0
ENSG00000225175	AC109780.1	0	0	0	0	0	0	0	0	0	0
ENSG00000225176	ATP5MGP4	0	0	0	0	0	0	0	0	0	0
ENSG00000225177	AL590617.2	3.85102	4.86431	3.12831	3.76566	4.30376	4.07694	4.10548	5.15056	4.08235	4.22673
ENSG00000225178	RPSAP58	29.9901	13.0555	88.7315	81.3101	74.5845	26.8516	25.8997	22.4317	78.9622	86.8645
ENSG00000225179	LINC00457	0	0	0.017195	0.009309	0	0	0	0	0	0
ENSG00000225180	PVALEF	0	0.048209	0	0	0	0	0	0.035847	0	0
ENSG00000225181	AL121584.1	0	0	0	0	0	0	0	0	0	0
ENSG00000225182	AC092601.1	0	0	0	0	0	0	0	0	0	0
ENSG00000225183	AL353898.1	0	0	0.202704	0	0	0	0.233089	0	0	0
ENSG00000225185	PPIAP8	0	0	0	0	0	0	0	0	0	0
ENSG00000225187	AC073283.1	0	0	0.065067	0	0	0	0	0	0	0
ENSG00000225189	REREP1Y	0	0	0	0	0	0	0	0	0	0
ENSG00000225190	PLEKHM1	5.7767	3.87342	7.93337	6.2948	6.8546	2.42668	4.82066	5.63435	5.14522	6.17347
ENSG00000225191	AL136455.1	0	0	0	0.020104	0	0	0	0	0	0
ENSG00000225192	ZNF33BP1	0.023626	0.032937	0	0.038352	0.038356	0	0.118903	0	0	0.028153
ENSG00000225193	RPS12P26	0.670933	0.87894	0.288367	0.209092	0.336158	0.173787	0.339243	0	0.178885	0.205932
ENSG00000225194	LINC00092	0.038896	0.081582	0.095198	0.088584	0.094063	0.095538	0.06685	0.055439	0.049768	0.116029
ENSG00000225195	AC078962.1	0.187956	0	0	0	0	0	0.327436	0	0	0
ENSG00000225196	RPL10P17	0	0	0	0	0	0	0	0	0	0
ENSG00000225198	SSXP3	0	0	0	0	0	0	0	0	0	0
ENSG00000225200	AC246787.1	2.15382	0.73531	2.62492	2.89906	2.31875	2.49185	2.50741	2.20731	2.69562	1.56211
ENSG00000225203	AL139230.1	0	0	0	0.184095	0	0	0	0	0	0
ENSG00000225205	AC078883.1	2.63889	3.21216	7.37468	5.89164	1.8984	4.02627	5.64196	9.89435	2.61216	3.45884
ENSG00000225206	MIR137HG	0.004465	0	0	0.022481	0	0	0	0.099423	0	0
ENSG00000225208	AL133387.1	0	0	0.154229	0	0	0	0.090475	0	0	0
ENSG00000225209	AC092637.1	0	0	0	0	0	0	0	0	0	0
ENSG00000225210	DUXAP9	0	0	0.030697	0	0	0	0	0	0	0
ENSG00000225212	AKR1B1P6	0	0	0	0	0	0	0	0	0	0
ENSG00000225213	AC073367.1	0.038822	0.313433	0.057755	0.042174	0.064729	0.132226	0.070207	0	0.230116	0
ENSG00000225214	AC079790.1	0	0	0	0	0	0	0	0	0	0
ENSG00000225215	SMARCE1P1	0.176188	0	0.072374	0.042417	0.064049	0.032585	0.065494	0	0	0.092239
ENSG00000225216	AC007362.1	0	0.761205	0	0	0.175895	0	0	0	0	0
ENSG00000225217	HSPA7	0.027323	0	0.074175	0.016157	0.018134	0	0.11546	0.03071	0.068602	0.053324
ENSG00000225218	AP001628.1	0	0.45133	0.138258	0	0	0.33966	0.318103	0	0	0
ENSG00000225221	PLA2G12AP2	0	0	0	0	0	0	0	0	0	0
ENSG00000225222	CHCHD4P5	0	0	0	0	0	0	0	0	0	0
ENSG00000225224	RPS27AP12	0.433445	0.187277	0.595437	0.551121	0.497	1.02095	1.223	0.148342	0	0.317349
ENSG00000225225	ARL2BPP10	0	0	0	0	0	0	0	0	0	0
ENSG00000225226	LINC01795	0.017142	0.047456	0.037995	0.07426	0	0	0.031298	0	0.034804	0.040531
ENSG00000225230	AC008937.1	0	0	0	0	0	0	0	0	0	0
ENSG00000225231	LINC02470	0	0	0	0	0	0.08299	0	0	0	0
ENSG00000225233	AL592402.1	0	0	0	0	0	0	0	0	0	0
ENSG00000225234	TRAPPC12-AS1	0.081781	0.14893	0.080824	0.147822	0.044933	0	0.074321	0.056119	0.21856	0.127008
ENSG00000225235	INTS6L-AS1	0.189938	0	0.142844	0	0	0	0	0	0	0
ENSG00000225236	AP000936.2	0	0	0	0	0	0	0	0	0	0
ENSG00000225238	GEMIN7P1	0.197145	0	0.445037	0.107513	0.692867	0	0.087155	1.0053	0	0
ENSG00000225239	RPL21P107	0	0	0	0	0	0	0	0.151056	0	0
ENSG00000225240	AC117490.1	0	0	0	0	0	0	0	0	0	0
ENSG00000225242	COX6B1P7	0	0	0	0	0	0	0	0	0	0
ENSG00000225243	AL021026.1	0.091201	0.203093	0	0	0	0	0	0	0.170812	0
ENSG00000225244	AC069152.1	0	0	0	0	0	0	0	0	0	0
ENSG00000225246	RPS2P1	0	0	0	0.033723	0	0	0.056392	0	0	0
ENSG00000225249	LINC00378	0	0	0	0	0	0	0	0	0	0
ENSG00000225251	RPL5P25	0.033863	0	0.024926	0.036432	0	0	0	0.069113	0	0
ENSG00000225253	AC011225.1	0	0	0	0	0	0	0	0	0	0
ENSG00000225254	ARMC8P1	0	0	0	0	0	0	0	0	0	0
ENSG00000225255	PSLNR	0	0	0	0	0	0	0	0	0	0
ENSG00000225256	TRAPPC2P5	0	0	0	0	0	0	0	0	0	0
ENSG00000225258	AC009478.1	0	0	0	0	0	0	0	0	0	0
ENSG00000225259	ST13P6	0.979482	0.439832	1.02287	1.04818	0.709048	0.676175	0.889767	0.951606	0.579072	0.745171
ENSG00000225263	PCDH9-AS3	0	0	0	0	0	0	0	0	0	0
ENSG00000225264	ZNRF2P2	2.35657	1.2837	4.57475	2.66293	2.10721	0.569568	2.08699	2.10523	2.54221	1.9965
ENSG00000225265	TAF1A-AS1	0.906023	0.383981	0.974172	1.07223	0.935676	0.452031	0.382131	0.979673	1.7207	0.816205
ENSG00000225267	RPL8P2	0	0	0	0	0.108577	0	0	0	0	0.141125
ENSG00000225269	LINC00705	0	0	0	0	0	0	0	0	0	0
ENSG00000225270	CICP12	0	0	0	0	0	0	0	0	0	0
ENSG00000225271	NOLC1P1	0	0	0.007565	0	0	0	0	0	0	0
ENSG00000225272	AL451074.2	0	0	0	0	0	0	0	0	0	0
ENSG00000225275	NUP210P2	0	0	0	0	0	0	0	0	0	0
ENSG00000225276	MTND1P18	0	0	0	0	0	0	0	0	0	0
ENSG00000225279	AL121987.1	0.03154	0.13121	0.06858	0.051226	0.077104	0	0.057619	0	0	0.037362
ENSG00000225280	AL158013.1	0	0	0	0	0	0	0	0	0.115872	0
ENSG00000225282	AP000350.2	0.024699	0	0	0	0	0	0.011298	0	0.025228	0
ENSG00000225284	AC018693.1	0	0	0	0	0	0	0	0	0	0
ENSG00000225285	LINC01770	2.64885	1.59577	3.38828	3.18875	3.09587	2.47728	1.43059	2.19451	1.47833	1.75806
ENSG00000225286	AC005105.1	0	0	0	0	0	0	0	0	0	0
ENSG00000225287	OFD1P13Y	0	0	0	0	0	0	0	0	0	0
ENSG00000225289	RPL29P29	0	0	0	0	0	0	0	0	0	0
ENSG00000225292	AL158212.1	0	0	0	0	0.269138	0	0	0	0	0
ENSG00000225293	ABCD1P4	0	0	0	0	0	0	0	0	0	0
ENSG00000225294	OSTCP2	0	0	0	0	0.135153	0	0	0	0	0
ENSG00000225295	MTND4P4	0	0	0	0	0	0	0	0	0	0
ENSG00000225297	AC126124.1	0	0	0.348138	0	0	0	0	0	0	0
ENSG00000225298	LINC00113	0	0	0	0.067768	0	0	0	0	0	0
ENSG00000225299	AL139240.1	0	0	0	0	0	0	0	0	0	0
ENSG00000225300	AL591623.1	0.12064	0.122455	0.113212	0.035602	0.03558	0.054217	0.080315	0.022559	0	0
ENSG00000225303	AL117341.1	0	0	0	0	0	0	0	0	0	0
ENSG00000225304	AC106901.1	0	0	0	0	0	0	0	0	0	0
ENSG00000225308	ASS1P11	0.018998	0.052464	0.028089	0	0	0.031607	0	0.117298	0	0
ENSG00000225310	DNAJC19P4	0	0	0	0	0	0	0	0	0	0
ENSG00000225311	AL024474.2	0	0	0	0	0	0	0	0	0	0
ENSG00000225313	AL513327.1	0.030297	0.144844	0	0	0	0	0.026161	0	0.103562	0.100604
ENSG00000225314	AC018634.1	0	0	0	0	0	0	0	0	0	0
ENSG00000225315	AL591178.1	0	0	0.056407	0	0	0	0	0	0	0
ENSG00000225316	LINC00350	0	0	0	0	0	0	0	0	0	0
ENSG00000225321	LINC01427	0	0	0	0	0	0	0	0	0	0
ENSG00000225323	HBAP1	0	0	0	0	0	0	0	0	0	0
ENSG00000225325	AL583804.1	0	0	0	0	0	0	0	0	0	0
ENSG00000225326	USP9YP19	0	0	0	0	0	0	0	0	0	0
ENSG00000225327	USP17L3	0	0	0	0	0	0	0	0	0	0
ENSG00000225328	LINC01594	0	0.056825	0	0	0	0	0	0	0	0
ENSG00000225329	LHFPL3-AS2	0.011827	0	0	0.0128	0	0.039018	0	0	0.10709	0
ENSG00000225330	AF064860.1	0.055977	0.147574	0.041811	0.121878	0.094863	0.19447	0.10048	0	0.108398	0.12533
ENSG00000225331	LINC01678	0	0	0	0	0	0	0	0	0	0
ENSG00000225333	AL035404.1	0.052365	0.138615	0	0	0	0	0	0	0	0
ENSG00000225334	LINC02813	0.048678	0	0.036047	0.093828	0	0.055448	0.031632	0.050098	0.097931	0.040956
ENSG00000225335	AC016027.1	0.261413	0.774489	0.189012	0.279264	0.146487	0.085064	0.07604	0.277601	0.66388	0.153197
ENSG00000225336	HMGB3P1	0	0	0.077111	0	0	0	0	0	0	0
ENSG00000225337	AL353608.1	0	0	0	0	0	0	0	0	0	0
ENSG00000225338	RPL23AP18	0.07162	0	0.10746	0.078252	0.249375	0	0.187198	0.28973	0.136788	0
ENSG00000225339	AL354740.1	0.065682	1.20922	0.070246	0.098541	0.066194	0.023465	0.056834	0.460671	0.233517	0.077345
ENSG00000225341	AC013269.1	0	0	0	0	0	0	0	0	0	0
ENSG00000225342	LRRK2-DT	0.01177	0	0.008681	0.025474	0	0	0.05385	0.024211	0.024062	0.056103
ENSG00000225343	RPL21P66	0	0	0	0	0	0	0	0	0	0
ENSG00000225344	AL035252.1	0	0	0.020587	0	0	0	0	0	0	0
ENSG00000225345	SNX18P3	1.21866	0.208151	0.998856	1.02099	1.18829	0.513295	0.53954	0.824092	0.467343	0.631459
ENSG00000225347	SLC25A5P8	0	0	0	0	0	0	0.025124	0	0	0
ENSG00000225349	ANKRD49P2	0.115605	0	0	0	0	0.100595	0	0	0	0
ENSG00000225350	FREM2-AS1	0	0	0	0	0	0	0	0	0	0
ENSG00000225352	RPL31P53	0	0	0	0	0	0	0	0	0	0
ENSG00000225354	RPL7AP52	0	0	0	0	0	0	0	0	0	0
ENSG00000225355	ARL6IP1P2	0.106159	0	0.118861	0.057766	0	0.0919	0.143132	0	0.103119	0
ENSG00000225356	AC093840.1	0.392829	0.98177	0.395243	0.571178	0	0.480911	0.229699	0.529424	0	0.274747
ENSG00000225357	RPF2P1	0.082012	0	0.060791	0.029649	0	0.091841	0	0.056279	0.054789	0
ENSG00000225358	MIPEPP1	0.010565	0	0	0	0	0	0	0.021731	0.086531	0
ENSG00000225359	AL358393.1	0	0	0	0	0	0	0	0	0	0
ENSG00000225360	AL772155.2	0	0	0	0	0	0	0	0	0	0
ENSG00000225361	PPP1R26-AS1	0.998577	0.996652	0.783492	1.11502	1.39263	1.46187	0.836705	1.69404	1.72857	0.681544
ENSG00000225362	CT62	0.221741	0.099349	0.212907	0.184059	0.040578	0.066815	0.11706	0.075697	0.157637	0.113223
ENSG00000225364	ATP6V0E1P1	0	0	0	0	0	0	0	0	0	0
ENSG00000225365	AC078942.1	0	0	0	0	0	0	0	0	0	0
ENSG00000225366	TDGF1P3	2.65257	19.9368	2.58801	18.718	14.7923	15.4546	8.22392	30.3628	96.7466	8.9584
ENSG00000225369	CAPZA1P2	0	0	0	0	0	0	0	0	0.115173	0.133693
ENSG00000225370	AC243962.1	0	0	0	0	0	0	0	0	0	0
ENSG00000225371	CICP8	0	0	0	0	0	0	0	0	0	0
ENSG00000225376	TMEM246-AS1	0.020711	0	0	0.098124	0.033918	0	0	0	0	0.153033
ENSG00000225377	NRSN2-AS1	7.332	4.16442	6.48052	5.51649	4.12708	4.42193	5.23613	4.20307	3.60651	3.27328
ENSG00000225378	AC015977.1	0	0	0	0	0	0	0	0	0	0
ENSG00000225380	IGKV1OR9-2	0	0	0	0	0	0	0	0	0	0
ENSG00000225381	RPS5P7	0	0	0	0	0	0	0	0	0	0
ENSG00000225383	SFTA1P	0.448654	0.45466	1.54055	1.7956	14.4839	0.067677	0.674086	3.96458	1.02877	0.31009
ENSG00000225384	AL606662.1	0	0	0	0	0	0	0	0	0	0
ENSG00000225385	AL353572.1	0	0	0	0	0	0	0	0	0	0
ENSG00000225386	AC099754.1	0.006923	0.019523	0.007639	0	0.005574	0.022619	0.038154	0	0.007154	0.075188
ENSG00000225387	AL591896.1	0.527772	0.860402	0.148142	0.431254	0.338471	0.115827	0.058977	0	0.379187	0.145935
ENSG00000225391	NHEG1	0	0	0	0	0	0	0	0	0	0
ENSG00000225392	MRPL36P1	0	0.376924	0	0	0	0	0	0	0	0
ENSG00000225393	BX571846.1	0.054567	0	0	0	0	0	0	0	0	0
ENSG00000225394	AC106883.1	0	0	0	0	0	0	0	0	0	0
ENSG00000225396	FAM236D	0	0	0	0	0	0	0	0	0	0
ENSG00000225397	AC244505.3	0	0	0	0	0	0	0	0	0	0
ENSG00000225398	PGM5P4	0	0	0	0	0	0	0	0	0	0
ENSG00000225399	AC121247.1	0.131564	0	0.04168	0.061078	0.030723	0	0.034289	0.077354	0	0
ENSG00000225400	RAB28P5	0	0	0	0	0	0	0	0	0	0
ENSG00000225401	TGIF2P1	0	0	0	0	0.066389	0	0.143822	0.081941	0	0
ENSG00000225402	AC010878.1	0.068367	0	0.067471	0.148199	0.037399	0.038077	0.083004	0.093813	0	0.053434
ENSG00000225404	RPL26P34	0	0	0	0	0	0	0	0	0	0
ENSG00000225405	RPS15AP17	0	0	0	0	0	0	0	0	0	0
ENSG00000225406	ELF2P4	0	0.10811	0	0	0	0	0.03624	0.082271	0	0
ENSG00000225407	AC025188.1	0.048202	0	0	0.052431	0	0	0	0	0	0
ENSG00000225408	AL136980.1	0.056139	0	0	0	0	0	0	0	0	0
ENSG00000225411	CR786580.1	0	0	0	0	0	0	0	0	0	0
ENSG00000225413	LINC02557	0.069212	0	0	0.075417	0	0	0	0	0	0
ENSG00000225415	ACKR4P1	0	0	0	0	0.03713	0	0	0	0	0
ENSG00000225416	AC104843.1	0	0.361416	0	0	0	0	0.127004	0	0	0
ENSG00000225417	AL049648.1	0	0	0	0	0	0	0	0	0	0
ENSG00000225418	AKR1C5P	0	0	0	0	0	0	0	0	0	0
ENSG00000225419	RPL21P3	0.138262	0	0	0	0	0	0	0.28342	0	0
ENSG00000225420	AC104134.1	0.386796	0.417097	0.51545	0.499649	0.141886	0.205967	0.50221	0.231004	0.076456	0.059413
ENSG00000225421	AC019330.1	0	0	0.047726	0	0	0.042735	0.118322	0.106456	0	0.153902
ENSG00000225422	RBMS1P1	0.369858	0.231284	0.262576	0.221391	0.338785	0.240141	0.437975	0.254211	0.173639	0.19827
ENSG00000225423	TNPO1P1	0.205782	0.056707	0.136984	0.111483	0.067394	0.034293	0.243833	0.084701	0	0.048408
ENSG00000225424	AL391869.1	0	0	0	0	0	0	0	0	0	0
ENSG00000225427	LINC00331	0	0	0	0	0	0	0	0.083839	0	0
ENSG00000225428	NDUFB4P7	0	0	0	0	0	0	0	0	0	0
ENSG00000225431	LINC01671	0	0	0.00904	0	0.019905	0	0.011212	0	0	0
ENSG00000225433	MTND1P12	0	0	0	0	0	0	0	0	0	0
ENSG00000225434	LINC01504	0.049685	0.047539	0.029736	0.047677	0.043683	0	0	0.102339	0.027402	0.112157
ENSG00000225437	PACRG-AS2	0	0	0	0	0	0	0	0	0	0
ENSG00000225438	KRT41P	0	0	0	0	0	0	0	0	0	0
ENSG00000225439	BOLA3-AS1	7.87821	6.46322	6.33998	7.02093	6.66024	5.54339	5.75466	7.20422	6.01735	5.3567
ENSG00000225442	MPRIP-AS1	0	0	0	0	0	0	0	0	0	0
ENSG00000225443	AC004938.1	0	0	0	0	0	0	0	0	0	0
ENSG00000225444	LINC01867	0	0	0	0.450272	0.062766	0.192277	0	0	0.074565	0
ENSG00000225446	LINC01763	0.01433	0.03982	0	0	0.067839	0.023706	0.039293	0	0	0.034023
ENSG00000225447	RPS15AP10	1.3315	0.519068	1.00251	0.893816	1.08303	2.0386	1.44761	1.4611	0	0.218935
ENSG00000225448	AC009477.1	0	0	0	0	0	0	1.14067	0	0	0
ENSG00000225449	RAB6C-AS1	0.011361	0	0.056577	0.021557	0	0	0.018245	0	0	0
ENSG00000225450	AL021707.1	0.192121	0.167366	0.095828	0.069761	0.327974	0	0.171869	0.263404	0.12293	0.141975
ENSG00000225451	AC092634.2	0	0	0	0	0	0	0	0	0	0
ENSG00000225455	TPI1P4	0	0	0	0	0	0	0	0	0	0
ENSG00000225457	AC073346.1	0	0	0	0	0	0	0	0	0	0
ENSG00000225458	AL049812.2	0	0	0	0	0	0	0	0	0	0
ENSG00000225460	AL590233.1	0	0	0	0	0	0	0	0	0	0
ENSG00000225462	FDPSP1	0.022161	0	0.065598	0.024017	0.072691	0	0.060555	0.045613	0	0
ENSG00000225463	ZNF70P1	0	0	0	0.049459	0	0	0	0.093701	0	0
ENSG00000225465	RFPL1S	0.551526	0.518747	0.51667	0.584879	0.336777	0.427323	0.298146	0.659468	0.307789	0.159391
ENSG00000225466	OFD1P10Y	0	0	0	0	0	0	0	0	0	0
ENSG00000225469	AL023773.1	0	0	0	0	0	0	0	0	0	0
ENSG00000225470	JPX	34.8679	42.6803	51.422	51.8489	66.1021	38.3359	29.2251	64.1678	25.6903	33.4668
ENSG00000225471	BX119917.1	0	0	0	0	0.175492	0	0	0	0	0
ENSG00000225472	AL136366.1	0.196513	0	0.141238	0.184822	0.2668	0	0.118184	0.056246	0.355908	0.118044
ENSG00000225473	ATP13A4-AS1	0	0	0	0	0	0	0	0	0	0
ENSG00000225475	AC099789.1	0	0	0	0	1.54377	0	0	0	0	0
ENSG00000225476	MTCO3P5	0	0	0	0	0	0	0	0	0	0
ENSG00000225477	AC099730.1	0	0	0	0	0	0	0	0	0	0
ENSG00000225478	AL031737.1	0	0	0	0	0	0	0	0	0	0
ENSG00000225479	PLCB1-IT1	0.107094	0	0	0	0	0	0	0	0	0
ENSG00000225480	AC006548.1	0	0	0	0	0	0	0	0	0	0
ENSG00000225482	RPS6P14	0	0	0	0	0	0	0	0	0	0
ENSG00000225483	RPL22P4	0	0	0.148346	0	0	0	0.087155	0	0	0
ENSG00000225484	NUTM2B-AS1	27.9656	25.3116	27.2727	22.5947	23.8252	17.8582	20.894	25.5836	23.0818	20.9614
ENSG00000225486	AL663058.1	0.237869	0	0.269048	0.129745	0	0	0.1046	0	0.43736	0
ENSG00000225487	RPL35AP7	0	0	0	0	0	0	0	0	0	0
ENSG00000225488	AC092447.4	0	0	0	0	0	0	0	0	0	0
ENSG00000225489	AL354707.1	1.23846	0.965614	1.20829	1.27686	0.383571	1.05829	1.17272	0.793804	0.643852	1.35692
ENSG00000225491	UBE2Q2P4Y	0	0	0	0	0	0	0	0	0	0
ENSG00000225492	GBP1P1	0.143094	0.10474	0.095317	0.094704	0.193279	0.082771	0.142475	0.064199	0.037827	0.117914
ENSG00000225493	LINC01107	0.021749	0	0.032072	0.011767	0.017638	0	0.009955	0	0	0
ENSG00000225496	RTRAFP1	0.072137	0	0.053617	0.039168	0.059975	0.061222	0.130612	0.074283	0.071505	0
ENSG00000225497	KCNMA1-AS2	0	0	0	0	0	0	0	0	0	0
ENSG00000225498	AC002064.1	0	0	0.02691	0	0	0	0	0	0	0
ENSG00000225499	RPL15P4	0	0	0	0	0	0	0	0	0	0
ENSG00000225501	SNRPFP3	0	0	0	0	0	0	0	0	0	0
ENSG00000225502	GAPDHP16	0	0	0	0	0	0	0	0	0	0
ENSG00000225505	AC104332.1	0	0	0	0	0	0	0	0	0	0
ENSG00000225506	CYP4A22-AS1	0.428302	0.219509	0.376933	0.319325	0.220508	0.08987	0.145995	0.220426	0.375819	0.124808
ENSG00000225507	AC069282.1	0	0.155085	0	0	0	0	0.052909	0	0	0
ENSG00000225508	SSXP5	0	0	0	0	0	0	0	0	0	0
ENSG00000225509	AIFM1P1	0	0	0	0	0	0	0	0	0	0
ENSG00000225510	PCDH8P1	0.007502	0	0	0	0	0	0	0	0	0
ENSG00000225511	LINC00475	0.654174	0.603722	0.68918	0.844698	0.59279	0	0.292266	0.15329	0.301836	0
ENSG00000225513	AL158824.1	0.38198	0.197307	0.171847	0.083271	0	0	0.20409	0	0	0
ENSG00000225514	MTND1P34	0.081923	0	0.060971	0	0	0	0.037002	0	0	0
ENSG00000225516	FAM197Y5	0	0	0	0	0	0	0	0	0	0
ENSG00000225518	LINC01703	2.01422	1.73929	1.32753	1.00864	1.63894	0.663386	1.34756	1.78434	0.471086	0.670308
ENSG00000225519	AL365434.1	0	0	0	0	0	0	0	0	0	0
ENSG00000225521	SNED1-AS1	0	0	0.12019	0	0.181495	0	0.096423	0.110513	0	0.120509
ENSG00000225522	AL592114.2	0	0	0	0	0	0	0	0	0	0
ENSG00000225523	IGKV6D-21	0	0	0	0	0	0	0	0	0	0
ENSG00000225526	MKRN2OS	0.491744	0.681974	0.409258	0.331473	0.980597	0.594268	0.347461	0.332414	0.247243	0.781899
ENSG00000225527	AL450384.1	0.621787	0.227102	0.133485	0.290607	0.464717	0.318344	0.078748	0.181638	0.333349	0
ENSG00000225528	Z82206.1	0	0	0	0.055894	0	0	0.015713	0.035399	0.034926	0
ENSG00000225530	SP3P	0	0	0.00763	0	0	0.051127	0	0.042576	0	0
ENSG00000225531	AL807761.2	0.036592	0.098622	0.081587	0.158751	0.122301	0.124352	0.165199	0	0.145389	0
ENSG00000225532	AL731684.1	0.079735	0	0	0	0.138007	0	0	0	0	0
ENSG00000225533	PAWRP1	0.105583	0	0	0	0.089198	0	0	0.108719	0.102593	0.118683
ENSG00000225535	LINC01393	0.408532	0.388141	0.290235	0.459181	0.357834	0.783353	0.260337	0.322549	0.54181	0.217667
ENSG00000225536	STIP1P3	0.162668	0.037711	0.130043	0.04402	0.088174	0.044808	0.061978	0.083665	0.138281	0.128882
ENSG00000225537	AC073325.1	0	0	0	0	0	0	0	0	0	0
ENSG00000225538	OR5BE1P	0	0	0	0	0	0	0	0	0	0
ENSG00000225539	LINC01821	0	0	0	0	0	0	0.032238	0	0	0
ENSG00000225542	ZNF385D-AS1	0.076417	0.102905	1.04658	0.984754	0	0.673092	2.52802	0	0.151098	0.402027
ENSG00000225544	AC245452.1	0.396205	0.608928	0	0.460515	0	6.3558	0.530983	0	0	0
ENSG00000225545	AL162399.1	0	0	0	0	0	0	0	0	0	0
ENSG00000225546	LINC02476	0	0	0	0.030969	0	0	0	0	0.028015	0
ENSG00000225548	LINC01980	6.81407	14.5581	7.22582	8.83089	6.8414	5.75693	8.39114	8.47357	4.4481	4.91723
ENSG00000225549	SELENOKP3	0	0	0	0	0	0	0	0	0	0
ENSG00000225551	AL157827.1	0	0	0	0	0	0	0	0	0	0
ENSG00000225552	NAALADL2-AS1	0	0	0	0	0	0	0	0	0	0
ENSG00000225555	AP000320.1	0.086912	0.110732	0.1164	0.170916	0.140559	0.025947	0.050698	0.113745	0.275979	0.094703
ENSG00000225556	C2CD4D	0.805815	0.552617	0.420675	0.523268	0.422892	0.388787	0.691799	0.586549	0.455834	0.383749
ENSG00000225557	MTCO3P20	0	0	0	0	0	0	0	0	0	0
ENSG00000225558	UBE2D3P2	0.155763	0.200889	0.350488	0.254704	0.269192	0	0	0.159729	0.29512	0
ENSG00000225559	AC083867.2	0.074398	0	0	0.081092	0	0	0.066304	0	0.282762	0
ENSG00000225560	FAM197Y8	0	0	0	0	0	0	0	0	0	0
ENSG00000225561	LINC01710	0	0	0	0	0	0	0	0	0	0
ENSG00000225563	AC006076.1	0	0	0	0	0	0	0	0	0	0
ENSG00000225564	LINC01492	0	0	0	0	0	0	0	0	0	0
ENSG00000225568	AC093155.1	0.092527	0	0.091511	0.066905	0	0.104002	0.083921	0.190436	0.123036	0.142897
ENSG00000225569	CCT4P2	0.057277	0	0.052848	0.062006	0.023304	0.071065	0.026176	0.029459	0	0
ENSG00000225570	AC013733.1	0	0	0	0	0	0	0	0	0	0
ENSG00000225572	DOCK4-AS1	0	0	0	0	0	0	0	0	0	0
ENSG00000225573	RPL35P5	3.37227	3.62574	4.01273	2.96794	2.61987	2.74379	3.56325	2.21323	2.81812	2.07999
ENSG00000225574	DRAXINP1	0	0	0.019117	0	0	0	0	0	0	0
ENSG00000225578	NCBP2-AS1	0.053224	0.140751	0	0.057925	0	0	0	0	0	0
ENSG00000225579	EDNRB-AS1	0.102443	0.151642	0.079367	0.206629	0.214687	0.190125	0.234629	0.088696	0.088915	0.155689
ENSG00000225580	PA2G4P5	0.302113	0.054724	0.146526	0.284374	0.161884	0.098755	0.166872	0.16406	0.362696	0.046926
ENSG00000225581	TRIM53AP	0	0	0.020903	0.015548	0	0	0	0	0.029263	0
ENSG00000225582	AC011193.1	0	0	0	0	0	0	0	0	0	0
ENSG00000225583	AC004690.1	0	0	0	0	0	0	0	0	0	0
ENSG00000225585	IPPKP1	0	0	0	0	0	0	0	0	0	0
ENSG00000225588	AC096669.1	0	0	0	0	0	0	0	0	0	0
ENSG00000225591	BX248409.1	0	1.14019	0.174912	0.251746	0.846618	0	0.200761	0	0	0
ENSG00000225594	AC098826.1	0	0	0	0	0	0	0	0	0	0
ENSG00000225595	LINC01623	0.079162	0.07182	0.012596	0	0.013834	0.134844	0.015667	0.017581	0	0.040945
ENSG00000225598	AL606519.1	0	0	0.075684	0	0	0	0.045626	0	0	0
ENSG00000225602	MTOR-AS1	0	0	0	0	0	0	0	0	0	0
ENSG00000225603	AC244394.1	0.013178	0.036669	0.029174	0.014266	0.021426	0	0.048221	0	0	0
ENSG00000225605	AC092813.1	0	0	0	0	0	0	0	0	0	0
ENSG00000225606	AC005281.1	0	0	0	0	0	0	0	0	0	0
ENSG00000225609	CDY20P	0	0	0	0	0	0	0	0	0	0
ENSG00000225610	AC007679.1	0	0	0	0	0	0	0	0	0	0
ENSG00000225611	LINC02158	0.02769	0	0.020528	0	0	0.046533	0	0.057006	0.055472	0.128931
ENSG00000225612	AC099552.2	0	0	0	0	0	0	0	0	0	0
ENSG00000225613	LINCMD1	0	0	0	0	0	0	0	0	0	0
ENSG00000225614	ZNF469	0.524744	0.253048	0.777914	0.733204	0.403598	0.511657	0.533527	0.769905	0.942014	0.385664
ENSG00000225615	RBMY2UP	0	0	0	0	0	0	0	0	0	0
ENSG00000225616	AL138785.1	0	0	0.101823	0	0	0	0	0	0	0.564866
ENSG00000225619	MYT1L-AS1	0	0	0	0	0	0	0	0	0	0
ENSG00000225620	AC104463.1	0	0	0	0	0	0	0	0	0	0
ENSG00000225622	PPIAP17	0	0	0	0	0	0	0	0	0	0
ENSG00000225623	AGBL4-IT1	0	0	0	0	0	0	0	0	0	0
ENSG00000225624	TBL1YP1	0	0	0	0	0	0	0	0	0	0
ENSG00000225625	AC090517.1	0	0	0	0	0	0	0	0	0	0
ENSG00000225626	C9orf135-DT	0.053558	0.082062	0.094769	0.098153	0	0.035291	0.049032	0.255139	0.257462	0.077764
ENSG00000225630	MTND2P28	222.416	82.842	152.851	798.774	208.175	223.683	178.568	106.262	136.093	167.869
ENSG00000225632	AL161644.1	0	0	0	0	0	0	0.019307	0	0.042796	0
ENSG00000225636	HNRNPA3P15	0	0	0	0.02533	0	0	0	0	0	0
ENSG00000225637	AP001046.1	0	0	0	0	0	0	0	0	0	0
ENSG00000225638	PABPC1P12	0	0	0	0	0	0	0	0	0	0
ENSG00000225639	PGAM1P2	0	0	0	0	0	0	0.033264	0	0	0
ENSG00000225640	LINC01729	0	0	0	0	0	0	0	0	0	0
ENSG00000225642	SNRPEP5	0	0	0	0	0	0	0	0	0	0
ENSG00000225643	AL606491.1	0.610059	0.176492	0.10151	0.147716	0.232225	0.119235	0.726673	0.278624	0	0.14964
ENSG00000225644	RPL35AP4	0	0	0	0	0	0	0	0	0	0
ENSG00000225647	AC005487.1	0	0	0	0.012583	0	0	0	0	0	0
ENSG00000225648	SBDSP1	9.8639	10.2282	10.7239	9.83188	11.7949	9.83259	8.85392	11.6672	23.8849	9.90697
ENSG00000225649	AC064875.1	0.043223	0.175106	0.015009	0.041167	0	0.033425	0.103989	0.253451	0.061069	0.071148
ENSG00000225650	EIF2S2P5	0	0	0	0	0	0	0	0	0	0
ENSG00000225652	KCNMA1-AS3	0	0	0	0	0	0	0	0	0	0
ENSG00000225653	RNF19BPY	0	0	0	0	0	0	0	0	0	0
ENSG00000225655	BX255923.1	0	0.15082	0.042806	0.187143	0.097209	0	0	0	0	0
ENSG00000225656	AL118511.2	0	0	0	0	0	0	0	0	0	0
ENSG00000225657	LINC01716	0	0	0	0	0	0	0	0	0	0
ENSG00000225658	TAF13P2	0	0	0	0	0	0	0	0	0	0
ENSG00000225660	Z99497.1	0	0	0	0	0	0	0	0	0	0
ENSG00000225661	RPL14P5	0	0	0	0	0	0	0	0	0	0
ENSG00000225662	AC012519.1	0	0	0	0	0	0	0	0	0	0
ENSG00000225663	MCRIP1	100.173	119.893	98.4353	93.8606	98.2537	99.9498	108.518	91.6542	119.476	145.051
ENSG00000225664	YWHAZP8	0	0	0	0	0	0	0	0	0	0
ENSG00000225665	SAR1AP3	0.098361	0	0	0	0	0	0	0	0	0
ENSG00000225669	RPL23AP27	0	0	0	0	0	0	0	0	0	0
ENSG00000225670	CADM3-AS1	0	0.044915	0.002932	0	0.00642	0	0.007318	0	0.130889	0
ENSG00000225671	FCF1P6	0	0	0	0	0	0	0	0	0	0
ENSG00000225672	CCNT2P1	0.017312	0	0	0	0	0	0	0	0	0
ENSG00000225673	AC104164.1	0.049431	0	0	0.053776	0	0.085235	0.044489	0	0	0
ENSG00000225674	IPO7P2	0.149928	0.244061	0.147518	0.239131	0.142022	0.158903	0.120701	0.205688	0.076671	0.059634
ENSG00000225675	LINC01771	0.892612	0.138966	1.44994	1.42846	1.24171	0.454245	0.566312	0.324403	1.429	0.944686
ENSG00000225676	AC002378.1	0	0	0	0.010389	0	0	0	0	0	0
ENSG00000225678	AP000619.1	0	0	0	0	0	0	0	0	0	0
ENSG00000225680	AL163953.1	0	0	0	0	0	0	0	0	0	0
ENSG00000225681	AC005730.1	0	0	0.094328	0	0	0	0	0	0	0
ENSG00000225683	PACRG-AS3	0.008522	0	0	0	0	0	0	0	0	0
ENSG00000225684	FAM225B	0.033128	0	0.0257	0	0	0	0	0	0	0
ENSG00000225685	TSPY5P	0	0	0	0	0	0	0	0	0	0
ENSG00000225689	AL008633.1	0.199175	0.343555	0.499548	0.22886	0.200528	0.413997	0.413217	0.626741	0.052217	0.385138
ENSG00000225690	TREML5P	0	0	0	0	0	0	0	0	0	0
ENSG00000225693	LAGE3P1	0.718204	0.703714	0.758685	0.515229	0.578454	0.237601	0.663899	0.277688	0.129222	0.74583
ENSG00000225695	HNRNPA1P35	0.171268	0.113017	0.176477	0.257359	0.084682	0.089093	0.106589	0	0.208792	0.242466
ENSG00000225697	SLC26A6	29.7372	29.9082	28.6051	24.9564	29.2893	26.5992	29.4785	21.7066	33.1317	32.0817
ENSG00000225698	IGHV3-72	0	0	0	0	0	0	0	0	0	0
ENSG00000225701	EIF4A1P13	0	0.715738	0	0	0	0	0	0	0	0
ENSG00000225703	AC114737.1	0	0	0	0	0	0	0	0	0	0
ENSG00000225705	AC004899.1	0	0	0.011945	0	0	0	0	0.078755	0	0
ENSG00000225706	PTPRD-AS1	1.18897	0.942543	0.634334	0.260906	0.680168	0.475066	0.363457	0.590321	0.692765	0.632418
ENSG00000225708	AL354984.2	0	0	0	0	0	0	0	0	0	0
ENSG00000225710	AL355149.1	0.088532	0.081314	0	0	0	0.023795	0	0	0	0
ENSG00000225711	AL512326.3	0	0	0	0	0	0	0	0	0	0
ENSG00000225712	ATP5MC2P1	0	0	0	0.091663	0	0	0	0	0	0
ENSG00000225713	RPL30P1	0	0	0	0	0	0	0	0	0	0
ENSG00000225715	PSMA1P1	0	0	0	0	0	0	0	0	0	0
ENSG00000225716	ELOCP13	0	0	0	0	0	0	0	0	0	0
ENSG00000225718	AC092100.1	0	0	0	0	0	0	0	0	0	0
ENSG00000225719	NMNAT1P2	0	0	0	0	0	0	0	0	0	0
ENSG00000225720	AL031846.1	0	0	0	0.163416	0	0	0	0	0	0
ENSG00000225721	AL592166.1	0	0.324853	0.046381	0	0	0	0.166572	0	0	0.137826
ENSG00000225722	RPL24P9	0	0	0	0	0	0	0	0	0	0
ENSG00000225723	MTND6P15	0	0	0	0	0	0	0	0	0	0
ENSG00000225724	ASH2LP3	0	0	0	0.014489	0	0	0	0	0	0
ENSG00000225725	FAM66E	0.040095	0.059462	0.061345	0.012316	0	0.032177	0	0	0.227431	0.050694
ENSG00000225726	AC007000.2	0.133733	0	0.050057	0.072853	0	0	0.059757	0	0	0
ENSG00000225727	AL139184.1	0	0	0	0	0	0	0	0	0	0
ENSG00000225728	TMEM230P1	0	0	0.077879	0	0	0	0	0	0	0
ENSG00000225730	ADGRF5-AS1	0	0	0	0	0	0	0	0	0	0
ENSG00000225731	PDE9A-AS1	0	0	0.018326	0	0	0	0	0	0	0
ENSG00000225733	FGD5-AS1	60.2366	49.726	63.968	57.0039	70.1208	44.4503	48.2783	51.8451	54.1407	52.4381
ENSG00000225735	NEK4P1	0	0	0	0	0	0	0	0	0	0
ENSG00000225738	NRG3-AS1	0	0	0	0	0	0	0	0	0	0
ENSG00000225739	NPM1P18	0.036271	0.306701	0.110676	0.15772	0.060325	0.246327	0.10502	0.149405	0	0.083618
ENSG00000225740	ELOCP6	0	0	0	0	0	0	0	0	0	0
ENSG00000225741	AC245517.1	0	0	0	0	0	0	0	0	0	0
ENSG00000225742	LINC02036	0.955194	0.246187	0.123521	0.377438	0.299094	0.609881	0.331494	0.123331	0.240895	0.559636
ENSG00000225744	AC017002.1	0	0	0	0	0	0	0	0	0	0
ENSG00000225746	MEG8	0.359719	0	0.150611	0.020163	0.423235	0	0	0.282952	13.7785	0
ENSG00000225750	AL357500.1	0	0	0	0	0	0	0	0	0	0
ENSG00000225751	AC087501.1	0	0	0	0	0	0	0	0	0	0
ENSG00000225752	AL023581.1	0	0	0	0	0	0	0	0	0	0
ENSG00000225755	AL451063.1	0	0	0	0	0	0	0	0	0	0
ENSG00000225756	DBH-AS1	0.467876	0.278255	0.359545	0.366186	0.322636	0.671766	0.601699	0.450454	0.407987	0.309276
ENSG00000225758	RPS17P17	0	0	0	0	0	0	0	0	0	0
ENSG00000225759	LINC00489	0	0	0	0	0	0	0	0	0	0
ENSG00000225760	LINC00431	0.530485	0	0.631718	0	0.558868	0	0	0.587251	0	0
ENSG00000225761	AL596247.1	0.393976	0	0.236451	0.171812	0.136278	0	0.210332	0.323161	0.149132	0
ENSG00000225762	LINC01389	0	0	0	0	0	0	0	0.278624	0.129635	0
ENSG00000225764	P3H2-AS1	0.240491	0.081859	0.066915	0.228308	0.198865	0.05066	0.300147	0.123791	0	0
ENSG00000225765	LINC01831	0	0	0	0	0	0	0	0	0	0
ENSG00000225766	DHRS4L1	0.065532	0	0.131184	0.035605	0	0.054741	0.029772	0	0.376827	0.076655
ENSG00000225767	FAF1-AS1	0	0	0	0	0	0	0	0	0	0
ENSG00000225768	LINC02620	0	0	0	0	0	0	0	0	0.095598	0
ENSG00000225769	CROCCP1	0.014102	0.009941	0.018153	0.015244	0.005678	0	0	0	0	0.008507
ENSG00000225770	RPS29P3	0	0	0	0.611753	0	1.01013	0.991664	0	0	0
ENSG00000225774	SIRPAP1	0.43443	0.171286	0.263028	0.359797	0.399379	0.144253	0.269958	0.202381	0.378786	0.175676
ENSG00000225775	AL137220.1	0	0	0	0	0	0	0	0	0	0
ENSG00000225777	DDX39AP1	0	0	0	0	0	0	0	0	0	0
ENSG00000225778	PROSER2-AS1	0.104833	0.073595	0.115781	0.09211	0.260371	0	0.030048	0.026948	0.202288	0.031477
ENSG00000225779	AL122001.1	0	0	0.245747	0.118612	0	0	0	0	0	0
ENSG00000225781	OR6V1	0	0	0	0	0	0	0	0	0	0
ENSG00000225783	MIAT	12.598	19.583	28.7797	14.6648	23.6476	17.22	17.2182	16.8127	14.3129	7.3757
ENSG00000225785	AL109610.1	0	0	0	0	0	0	0	0	0	0
ENSG00000225787	LSM3P3	0.15778	0	0	0	0	0	0	0	0	0
ENSG00000225790	AC007953.1	0	0	0	0	0	0	0	0	0	0
ENSG00000225791	TRAM2-AS1	3.7012	2.60812	2.3291	3.44266	3.9194	1.78964	2.13596	2.80898	3.33895	2.15938
ENSG00000225792	AC004540.2	0.929787	1.60062	1.3675	0.73688	1.4726	0.965951	0.489996	1.25802	0.657155	1.1223
ENSG00000225793	TMEM30A-DT	0.333622	0.821751	0.358214	0.40064	0.501164	0.330482	0.255219	0.762984	0.24295	0.134143
ENSG00000225794	AC073321.1	0.680746	0.831687	0.158187	0.056984	0.442216	0.218025	0.460303	0	0.305438	0
ENSG00000225795	AC006463.1	0	0	0	0.30818	0	0	0	0	0	0
ENSG00000225796	MTND4P23	0	0	0	0	0	0	0	0	0	0
ENSG00000225797	UBDP1	0	0	0	0	0	0	0	0	0	0
ENSG00000225798	AC025918.1	0	0	0	0	0	0	0	0	0	0
ENSG00000225801	RABEPKP1	0	0	0	0	0	0	0	0	0	0
ENSG00000225802	WARS1P1	0	0	0	0	0	0	0	0	0	0
ENSG00000225803	MRPS11P1	0	0	0	0	0	0	0	0	0	0
ENSG00000225805	DEFB131B	0	0	0	0	0	0	0	0	0	0
ENSG00000225806	AL121917.1	0.965297	1.51335	0.549768	1.24915	0.871039	1.28331	0.491283	0.631782	0.602269	0.46075
ENSG00000225807	AC069281.1	0	0	0.029536	0	0	0	0	0	0	0
ENSG00000225808	DNAJC19P5	3.25435	0.735411	2.90627	1.93601	1.60394	1.36576	1.29367	1.19089	1.07217	0.307869
ENSG00000225809	RBMY2KP	0	0	0	0	0	0	0	0	0	0
ENSG00000225811	AL354771.1	0	0	0	0	0	0	0	0	0	0
ENSG00000225813	AC009299.1	0.933063	1.2076	0.027751	0.040537	0.062137	0.063445	0.37147	0.076872	0	0
ENSG00000225814	GRPEL2P2	0	0	0	0	0.068587	0	0	0	0.080883	0
ENSG00000225815	AC092669.1	0.55738	0	0	0	0	0	0	0.169076	0.248595	0.063764
ENSG00000225816	GTF3AP5	0	0	0	0	0	0.066113	0	0	0	0
ENSG00000225818	AC118653.1	0	0	0	0	0	0	0	0	0	0
ENSG00000225819	AC013269.2	0	0	0	0	0	0	0	0	0	0
ENSG00000225822	UBXN7-AS1	0	0	0.075619	0.109573	0.176805	0	0	0	0.18688	0
ENSG00000225823	RPL7P45	0	0	0	0	0	0	0	0	0	0
ENSG00000225825	IGHD6-25	0	0	0	0	0	0	0	0	0	0
ENSG00000225826	LINC00626	0.102255	0.17052	0	0.061032	0.139242	0.034748	0.092997	0.064615	0.126364	0.061583
ENSG00000225827	SFTPA3P	0	0	0	0	0	0	0	0	0	0
ENSG00000225828	FAM229A	1.31971	2.30288	1.83048	1.27914	2.09925	1.46373	2.41721	0.810641	1.49053	1.13979
ENSG00000225830	ERCC6	3.70028	3.42214	5.06847	3.95926	4.10055	3.23511	3.14284	5.51705	4.68591	2.49893
ENSG00000225831	RPS18P1	0	0	0	0	0	0	0	0	0	0
ENSG00000225832	AL035090.1	0	0	0	0	0	0	0	0	0	0
ENSG00000225833	GS1-594A7.3	0	0	0	0	0	0	0	0	0	0
ENSG00000225836	AL157400.1	0	0	0	0	0	0	0.096841	0	0	0
ENSG00000225839	TRMT2B-AS1	0	0	0	0	0	0	0	0	0	0
ENSG00000225840	AC010970.1	0	0	0	0	0	0	0.010718	0	0	0
ENSG00000225842	GGCTP3	0	0	0	0	0	0	0	0	0	0
ENSG00000225843	NIPA2P1	0	0	0	0	0	0	0	0	0	0
ENSG00000225846	AC112719.1	0	0	0	0	0	0	0	0	0	0
ENSG00000225849	MKRN7P	0.30765	0.13746	0.231006	0.298318	0.053767	0.362866	0.21575	0.177602	0.100486	0.039012
ENSG00000225850	AL355490.1	1.24404	1.12594	1.32604	1.73091	1.6375	1.29297	1.18615	1.05094	1.27134	0.738133
ENSG00000225851	HLA-S	0	0	0	0	0	0	0	0	0	0
ENSG00000225854	AL451139.1	0	0	0	0	0	0	0	0	0	0
ENSG00000225855	RUSC1-AS1	0.282076	1.57901	0.303301	0.372462	0.42501	0.142662	0.396119	0.186803	0.354271	0.189565
ENSG00000225856	PCNPP2	0	0	0	0	0	0	0	0	0	0
ENSG00000225857	LINC02816	0	0	0	0	0.09515	0	0	0	0.108691	0
ENSG00000225858	MATR3P1	0	0.594972	0	0	0	0	0	0	0	0
ENSG00000225864	AL645939.1	0.024401	0.267616	0.01807	0	0	0	0.044406	0.050225	0	0
ENSG00000225867	AL022315.1	0	0	0	0	0	0	0	0	0	0
ENSG00000225868	AC016582.1	1.31884	1.25922	0.437237	2.09267	2.14165	2.10791	1.94454	1.45639	0.996086	0.985952
ENSG00000225869	AC008696.1	0	0	0	0	0	0	0	0	0	0
ENSG00000225870	LINC00368	0	0	0	0	0	0	0	0	0	0
ENSG00000225871	AC245100.2	0	0	0.019371	0.014204	0	0	0.012008	0.026956	0	0
ENSG00000225872	LINC01529	0.14451	0.117265	0.249188	0.106196	0.098381	0.049963	0.094081	0.162429	0.080419	0.225535
ENSG00000225873	C3orf86	0.064885	0.09846	0	0	0.110854	0	0.066035	0.075126	0	0
ENSG00000225876	AC024067.1	0	0	0	0	0	0	0	0	0	0
ENSG00000225877	PSG8-AS1	0.011538	0	0	0.024971	0	0	0.021117	0	0	0
ENSG00000225878	SERBP1P2	0	0	0	0	0	0	0	0	0	0
ENSG00000225879	AL513210.1	0	0	0	0	0	0	0	0	0	0
ENSG00000225880	LINC00115	0.895071	1.2348	0.823906	0.537516	0.835679	0.602411	0.797499	0.621653	1.38928	0.585091
ENSG00000225881	AC009365.2	0	0	0	0	0	0	0	0	0	0
ENSG00000225882	LINC01456	0.189915	0.409311	0.480204	0.206286	0.50622	0.516952	0.515361	0.312929	0.225372	0.261397
ENSG00000225883	BMS1P11	0.114036	0	0	0	0.233953	0.435273	0	0	0	0
ENSG00000225884	AC098872.1	0	0	0	0	0	0	0	0	0	0
ENSG00000225885	AC023590.1	0	0	0	0	0.055076	0	0	0	0	0
ENSG00000225886	AL445490.1	0	0	0.035058	0	0	0	0	0	0	0
ENSG00000225889	AC012368.1	8.09238	4.98974	6.06601	11.56	5.15185	15.6015	14.2302	2.74835	6.16967	6.03699
ENSG00000225891	DHDDS-AS1	0.102672	0.11318	0.075939	0.111245	0.168118	0.102655	0.149735	0.169042	0.083021	0.24154
ENSG00000225893	AL136231.1	0	0	0	0	0	0	0	0	0	0
ENSG00000225895	TRAPPC2P8	0	0	0	0	0	0	0	0	0	0
ENSG00000225896	ELOCP36	0	0	0	0	0	0	0	0	0	0
ENSG00000225898	AC002075.1	0	0	0	0	0	0	0	0	0	0
ENSG00000225899	FRG2B	0	0	0	0	0	0	0	0	0	0
ENSG00000225900	HSPE1P13	0.670689	0	0.380706	0.182934	0	0	1.02435	0	0	0
ENSG00000225901	MTND2P9	0	0	0	0	0	0	0	0	0	0
ENSG00000225903	AL035404.2	0	0	0.120964	0	0	0	0.139645	0	0	0
ENSG00000225904	MORF4L1P7	0	0	0	0	0	0	0	0	0	0
ENSG00000225905	AL391244.1	0.842082	0.59189	0.377395	1.34454	0.380601	0.195064	0.251906	0.809109	0.543454	0.628325
ENSG00000225906	AP000949.1	0	0	0	0	0	0	0	0	0	0
ENSG00000225907	RPS27P16	0	0	0	0	0	0	0	0	0	0
ENSG00000225911	AC009310.1	0	0	0	0	0	0	0	0	0	0
ENSG00000225912	RPL26P36	0.081956	0	0.121116	0	0.141242	0.143679	0.143547	0.330789	0.304991	0
ENSG00000225913	AL138767.3	0.195297	0	0.146157	0.283684	0	0.114188	0.232858	0	0	0.432444
ENSG00000225914	TSBP1-AS1	2.32478	2.9592	3.14241	3.5281	3.2315	2.10468	1.482	2.21798	2.04803	2.05271
ENSG00000225916	AC007879.2	0	0	0	0	0	0	0	0.112992	0	0
ENSG00000225918	RPL7P59	0	0.213233	0.019246	0	0	0	0	0	0	0
ENSG00000225919	LINC01745	0	0	0	0	0	0	0	0	0	0
ENSG00000225920	RIMKLBP2	0	0	0	0	0	0	0	0	0	0
ENSG00000225921	NOL7	82.6724	64.8838	75.7847	74.3159	66.0964	70.764	81.9658	80.1229	73.9612	55.5486
ENSG00000225922	RPL21P92	0	0	0	0	0	0	0	0	0	0
ENSG00000225923	AC092393.1	0	0	0	0	0	0	0	0	0	0
ENSG00000225924	TAB2-AS1	0	0	0	0	0	0	0	0	0	0
ENSG00000225925	AL672138.1	0	0	0	0	0	0	0	0	0	0
ENSG00000225928	CACYBPP1	0	0	0	0	0	0	0	0	0	0
ENSG00000225929	AC000036.1	0	0	0	0	0	0	0	0	0	0
ENSG00000225930	LINC02249	0.096429	0.160596	0.189244	0.138142	0.071661	0.184515	0.227038	0.142462	0.180424	0.246799
ENSG00000225931	AL139246.2	0	0	0	0	0	0	0	0	0	0
ENSG00000225932	CTAGE4	1.51312	0.636455	0.114977	0	0.830628	1.25119	4.14219	1.1165	4.99069	0.445547
ENSG00000225933	RPS14P5	0	0	0	0	0	0	0	0	0	0
ENSG00000225934	FAM133FP	0	0	0	0	0.068436	0	0	0	0.08072	0
ENSG00000225935	BANF1P5	0	0	0	0	0	0	0	0	0	0
ENSG00000225936	AL731557.1	0.035472	0	0.131803	0.038517	0.235799	0.060167	0.096365	0	0	0.081664
ENSG00000225937	PCA3	0.019434	0.115526	0.005588	0.065642	0	0.019656	0	0	0	0.070164
ENSG00000225938	AL109741.1	0.092839	0.473389	0	0	0	0	0	0	0	0.199926
ENSG00000225940	C5orf67	0	0	0	0	0	0	0	0	0	0
ENSG00000225942	LINC01875	0	0	0	0	0	0	0	0	0	0
ENSG00000225943	AC016907.1	0	0	0	0	0	0	0	0	0	0
ENSG00000225944	RIOK3P1	0	0	0	0	0	0	0	0	0	0
ENSG00000225945	AL121574.1	0	0	0.065023	0.094407	0	0	0	0	0	0.187431
ENSG00000225947	AL596448.1	0	0	0	0	0	0	0	0	0	0
ENSG00000225948	LINC02648	0	0	0	0.069761	0	0	0	0	0.12293	0
ENSG00000225949	Z77249.2	0	0	0	0	0	0	0	0	0	0
ENSG00000225950	NTF4	3.33703	1.93183	3.86133	3.28087	4.31963	1.64405	2.23595	2.68954	2.29395	2.04343
ENSG00000225951	ODF2-AS1	0	0	0	0	0	0	0	0	0	0
ENSG00000225952	AL512444.1	0	0	0	0	0	0	0	0	0	0
ENSG00000225953	SATB2-AS1	0.543742	0.941187	0.589372	0.774439	0.460815	4.78586	3.31309	0.575027	0.442548	8.24006
ENSG00000225956	AL050320.1	0.07758	0	0	0	0	0	0	0	0	0
ENSG00000225957	AC231532.1	0	0	0	0	0	0	0	0	0	0
ENSG00000225959	MTND4P3	0	0	0	0	0	0	0	0	0	0
ENSG00000225960	AL441989.1	0	0	0	0	0	0	0.090475	0	0	0
ENSG00000225963	AC009950.1	0.057701	0	0.017727	0.120591	0.045594	0.039698	0.075569	0.048888	0	0.019005
ENSG00000225964	NRIR	0	0.029068	0.007671	0	0	0	0	0	0	0.074518
ENSG00000225965	AL117339.1	0	0	0	0	0	0	0	0	0	0
ENSG00000225968	ELFN1	4.37943	3.54518	5.26939	5.57675	2.7251	4.29981	5.62285	3.34298	2.31451	3.82338
ENSG00000225969	ABHD11-AS1	0	0	0.06217	0	0.20946	0	0.037708	0	0	0
ENSG00000225970	AL500522.1	0	0.363276	0	0	0	0	0	0	0	0
ENSG00000225971	RPS3AP51	0	0.177724	0	0	0	0.055394	0.05941	0	0.065223	0
ENSG00000225972	MTND1P23	3.35224	2.59822	2.11443	2.98511	3.93916	5.69582	3.98141	2.0004	2.3877	5.40171
ENSG00000225973	PIGBOS1	11.7122	11.6083	9.54325	10.5876	12.7316	11.049	9.09846	4.66781	9.14716	8.00698
ENSG00000225974	AC005550.1	0	0	0	0	0	0	0	0	0	0
ENSG00000225975	LINC01534	0.935215	0.451036	1.14291	0.401621	0.892635	0.54739	0.494172	1.16005	0.829362	0.466896
ENSG00000225976	CKS1BP2	0	0	0	0	0	1.54116	1.2465	0	0	0
ENSG00000225978	HAR1A	0.034428	0	0.050778	0.012418	0.018624	0	0.052512	0.023606	0.02347	0
ENSG00000225979	AC010746.2	0	0	0	0	0	0	0	0	0	0
ENSG00000225980	OR7E19P	0.029968	0	0	0	0	0	0	0	0	0
ENSG00000225981	AC102953.1	0	0	0.096467	0.070222	0	0	0.057656	0	0	0
ENSG00000225982	AL355482.2	0.061277	0	0	0.066393	0	0.034033	0.074475	0	0.12389	0
ENSG00000225984	HMGB1P26	0	0	0	0	0	0	0	0	0.088358	0
ENSG00000225988	LAMP5-AS1	0	0	0	0	0	0	0	0.022977	0	0
ENSG00000225990	SNRPEP7	0	0	0	0	0	0	0	0	0	0
ENSG00000225991	RPL23AP34	0.090005	0	0.135257	0.490722	0.157093	0	0.319052	0.183971	0	0
ENSG00000225992	TRGVA	0	0	0.138258	0	0	0	0	0	0	0
ENSG00000225997	OR4A8	0	0	0	0	0	0	0	0	0	0
ENSG00000225999	NDUFA12P1	0	0	0	0	0	0	0	0	0	0
ENSG00000226002	GTF2IP14	0	0.132578	0.037251	0	0	0.086162	0	0.102865	0	0
ENSG00000226003	PPIAP37	0	0	0	0	0	0	0	0	0	0
ENSG00000226004	LINC02528	0	0	0	0	0	0	0	0	0	0
ENSG00000226005	LINC02660	0	0	0	0.01676	0	0.025642	0	0.078697	0	0
ENSG00000226007	BX005266.2	0.584293	1.63757	2.83973	0.527477	0.499859	0.369133	1.92894	2.95481	1.42759	0.847559
ENSG00000226008	SEPTIN14P3	0	0	0	0	0	0	0	0	0	0
ENSG00000226009	KCNIP2-AS1	0.373354	0.257867	0.496754	0.222433	0.396639	0.310394	0.35762	0.192073	0.302617	0.352301
ENSG00000226010	AL355852.1	0.061433	0	0.02719	0	0	0	0.022481	0	0	0
ENSG00000226011	OFD1P1Y	0	0	0	0	0	0	0	0	0	0
ENSG00000226012	AP001434.1	0	0	0	0	0	0	0	0	0	0
ENSG00000226013	MRPS18BP1	0	0	0	0	0	0	0	0	0	0
ENSG00000226014	AL358176.2	0	0	0	0	0	0	0	0	0	0
ENSG00000226015	CCT8P1	0.463707	0.147492	0.420979	0.415864	0.233288	0.591096	0.496722	0.354299	0.567684	0.252061
ENSG00000226016	RPL36AP55	0	0	0	0	0	0	0	0	0	0
ENSG00000226017	PRICKLE2-AS3	0	0	0	0	0	0	0	0	0	0
ENSG00000226020	CDK2AP2P3	0	0	0	0	0	0	0	0	0	0
ENSG00000226022	AC026167.1	0	0	0	0	0	0	0	0	0	0
ENSG00000226023	CT47A6	0	0	0	0	0	0	0	0	0	0
ENSG00000226024	COX5BP7	0	0	0	0	0	0	0	0	0.707607	0
ENSG00000226025	LGALS17A	0	0	0.098951	0.080417	0.346763	0.019817	0.081149	0.068315	0.162892	0
ENSG00000226026	AC092802.1	0.029337	0.313719	0.007494	0.260251	0.211928	0.104198	0.023366	0.020939	0	0
ENSG00000226028	PFN1P12	0	0	0	0	0	0	0	0	0	0
ENSG00000226029	LINC01772	0.13312	0.28489	0.186681	0.157661	0.174017	0.114286	0.186071	0.052142	0.013051	0.060927
ENSG00000226030	HLA-DQB3	0	0	0	0	0	0	0	0	0	0
ENSG00000226031	FGF13-AS1	4.69434	2.26713	4.60552	7.61566	3.14481	1.00188	1.7138	4.40669	4.26661	1.07601
ENSG00000226032	AL035530.1	0	0	0	0	0	0	0	0	0	0
ENSG00000226034	NANOGNBP1	0	0	0	0	0	0	0	0	0	0
ENSG00000226036	AL590648.1	0	0	0	0	0	0	0	0	0	0
ENSG00000226037	LINC01040	0	0	0	0	0	0	0	0.085277	0	0
ENSG00000226038	PPIAP21	0	0	0	0	0	0	0.114218	0	0.122557	0
ENSG00000226040	AC005740.1	0	0.157363	0	0	0	0	0	0	0	0
ENSG00000226041	AC010745.1	0	0	0	0	0	0	0	0	0	0
ENSG00000226042	CDY10P	0	0	0	0	0	0	0	0	0	0
ENSG00000226043	AP000561.1	0	0	0	0	0	0	0	0	0	0
ENSG00000226045	AC234644.1	0.108747	0	0.409579	0.355837	0.192465	0.592546	0.095882	0	0	0
ENSG00000226046	AP1S2P1	0	0	0	0	0	0	0	0	0	0
ENSG00000226047	AL807761.3	0	0	0	0	0	0	0	0	0	0
ENSG00000226048	YBX1P8	0.077929	0	0.019246	0	0	0.043564	0.02362	0	0	0
ENSG00000226049	TLK2P1	0.381394	0.146129	0.356243	0.280438	0.406653	0.238135	0.210729	0.166046	0.138049	0.090025
ENSG00000226051	ZNF503-AS1	0.04685	0.038394	0.022695	0.116476	0	0	0.028532	0	0.095307	0.115756
ENSG00000226053	LINC01776	0	0	0	0.030875	0.01541	0	0	0.019566	0	0
ENSG00000226054	MEMO1P1	0.860136	0.356937	0.301486	0.668588	0.412362	0.356686	0.512429	0.324849	0.591143	0.22962
ENSG00000226055	PAICSP1	0	0	0	0	0	0.03157	0.017312	0.039057	0	0
ENSG00000226056	MTND4P32	0.111682	0.051428	0.055034	0.040325	0	0.061895	0.067923	0	0	0
ENSG00000226057	PHF2P2	0	0	0	0	0	0	0	0	0	0
ENSG00000226058	AC092570.1	0	0	0	0	0	0	0	0	0	0
ENSG00000226059	HMGB3P20	0	0	0	0	0	0	0	0	0	0
ENSG00000226061	PCMTD1P1	0	0	0	0	0	0	0	0	0	0
ENSG00000226063	AC009531.1	0	0	0	0	0	0	0	0	0	0
ENSG00000226064	PGBD4P6	0	0	0	0	0	0	0	0	0	0
ENSG00000226065	ZBTB45P2	0	0	0	0	0	0	0	0	0	0
ENSG00000226066	ZP3P2	0	0	0	0	0	0	0	0	0	0
ENSG00000226067	LINC00623	20.563	21.1654	17.5968	10.5514	13.3251	29.3536	28.1911	16.939	17.7608	26.2576
ENSG00000226068	HNRNPA3P4	0.032006	0.088306	0	0	0	0.054059	0.05807	0	0	0
ENSG00000226070	AL139275.1	0.649491	0.08408	0.206566	0.234921	0.051166	0.104348	0.112249	0.127365	0.925608	0.215002
ENSG00000226072	AC016772.1	0	0	0	0	0	0	0	0	0.036887	0
ENSG00000226074	PRSS44P	0.441353	1.12086	0.996739	0.695362	1.93296	1.64265	0.513076	1.36711	1.89865	1.31375
ENSG00000226075	PHKG1P1	0	0	0	0	0	0	0	0	0	0
ENSG00000226078	AL356309.1	0	0	0	0	0	0	0	0	0	0
ENSG00000226079	AL138830.1	0	0	0	0	0	0	0	0	0	0
ENSG00000226080	RPL6P4	0	0	0	0	0	0.049541	0	0	0	0
ENSG00000226081	USP12PX	0	0	0.050008	0	0	0	0	0	0	0
ENSG00000226082	AC096915.1	0	0	0.092171	0	0	0	0.055182	0	0.118598	0
ENSG00000226083	SLC39A12-AS1	0	0	0	0	0	0	0	0	0	0
ENSG00000226084	AC113935.1	17.7599	8.95294	16.4939	14.2891	11.3972	12.8453	14.0874	11.9845	12.2137	7.8788
ENSG00000226085	UQCRFS1P1	12.3868	8.62712	12.1898	5.47057	14.8032	11.4901	13.0256	5.29693	12.4668	12.9076
ENSG00000226086	EIF3LP3	0.171499	0.08434	0.121315	0.075902	0.192783	0.052348	0.150704	0.319439	0.061902	0
ENSG00000226087	AC073283.2	0.049536	0	0.03659	0.089403	0.030471	0.015472	0.017233	0.033974	0.133869	0
ENSG00000226088	HHLA3-AS1	0	0	0.038349	0	0.086726	0	0.046217	0	0	0.115756
ENSG00000226089	AL122017.1	0	0	0	0	0	0	0	0	0	0
ENSG00000226091	LINC00937	5.23063	6.1803	6.15291	5.66367	5.72615	14.9058	8.03282	4.73586	2.89203	14.8728
ENSG00000226092	RBMY2AP	0	0	0	0	0	0	0	0	0	0
ENSG00000226093	RPS28P8	0	0	0	0	0	0	0	0	0	0
ENSG00000226094	RPL7P3	0	0	0	0	0	0.063832	0	0	0	0
ENSG00000226096	AC087499.1	0	0	0	0	0	0	0	0	0	0
ENSG00000226097	AC099342.1	0	0	0	0	0	0	0	0	0	0
ENSG00000226098	SEC11B	0.385498	0	0.14422	0.209973	0.109704	0.112596	0.114944	0	0.246613	0.427212
ENSG00000226101	LINC02097	0	0	0.005726	0	0	0	0	0	0.069884	0
ENSG00000226102	SEPTIN7P3	0	0	0	0	0	0	0.04209	0	0	1.88263
ENSG00000226107	AC004383.1	0.354663	0.877408	1.07447	0.580459	0	0.659489	0.4638	1.77585	0	0
ENSG00000226108	RAB28P1	0	0	0	0	0	0	0	0	0	0
ENSG00000226110	BX323845.2	0	0	0	0	0	0	0	0	0	0
ENSG00000226112	FCF1P4	0	0	0	0	0	0	0	0	0	0
ENSG00000226113	AL133217.1	0	0	0	0	0	0	0	0	0	0
ENSG00000226114	NDUFB4P5	0	0	0	0	0	0	0	0	0	0
ENSG00000226115	AP001476.2	0	0	0	0	0	0	0	0	0	0
ENSG00000226116	USP9YP6	0	0	0	0	0	0	0	0	0	0
ENSG00000226117	AC090844.1	0	0	0	0	0	0	0	0	0	0
ENSG00000226118	MTND3P1	0	0	0	0	0	0	0	0	0	0
ENSG00000226119	C3orf49P1	0	0	0	0	0	0	0	0	0	0
ENSG00000226121	AHCTF1P1	0.222635	0.082228	0.466928	0.206963	0.48886	0.137426	0.676262	0.178126	0.405336	0.293137
ENSG00000226122	DDC-AS1	0	0	0	0	0	0	0	0	0	0
ENSG00000226124	FTCDNL1	0.488775	0.641854	0.395854	1.11704	0.436747	1.00802	0.281737	0.3713	0.322667	0.826164
ENSG00000226125	LINC01907	0.100995	0.09047	0.079952	0.026	0.02592	0.078949	0.109031	0.065915	0.066823	0.116743
ENSG00000226126	PSMC1P12	0	0	0	0	0	0	0	0	0	0
ENSG00000226128	RPL26P9	0	0	0	0	0	0	0	0	0	0
ENSG00000226130	AC013248.1	0	0	0	0	0	0	0	0	0	0
ENSG00000226131	PPIAP66	0.064461	0	0.048234	0.213375	0	0.225982	0	0	0	0
ENSG00000226132	RPS3AP46	0	0	0	0	0	0	0.036175	0	0	0
ENSG00000226133	LINC02794	0	0	0	0	0	0	0.029705	0	0	0
ENSG00000226134	AL359502.1	0	0	0	0	0	0	0	0	0	0
ENSG00000226137	BAIAP2-DT	5.86991	4.65599	4.97301	5.39481	5.29685	3.28769	3.26291	4.10421	2.44351	4.72526
ENSG00000226138	AC004801.1	0	0	0	0	0	0	0	0	0	0
ENSG00000226140	LINC02654	0	0	0	0	0	0	0	0	0	0
ENSG00000226141	AC244107.1	0	0	0	0	0	0	0	0	0	0
ENSG00000226142	RPL35P8	0	0	0	0	0	0	0	0	0	0
ENSG00000226143	Z98752.1	0	0	0	0.065874	0	0	0	0.124468	0	0
ENSG00000226144	RPS27AP3	0	0	0.112814	0	0	0	0.067034	0	0	0
ENSG00000226145	KRT16P6	0	0	0.008509	0.017047	0	0	0	0	0	0
ENSG00000226147	TUBBP10	0	0	0.045186	0	0	0.029112	0	0	0	0
ENSG00000226148	SLC25A39P1	0	0	0	0	0	0	0	0	0	0
ENSG00000226149	AL356124.1	0.030362	0	0.018975	0.024628	0	0	0.013917	0	0.012482	0.049528
ENSG00000226153	CHP1P3	0	0	0	0	0	0	0	0	0	0
ENSG00000226156	RPL23AP76	0	0	0	0	0	0	0	0	0	0
ENSG00000226157	OR52E3P	0	0	0	0	0	0	0	0	0	0
ENSG00000226158	CLCP2	0.085832	0	0	0.093611	0	0	0	0	0	0
ENSG00000226159	LINC01375	0	0	0	0	0	0	0	0	0	0
ENSG00000226160	AC137499.1	0	0	0	0	0	0	0	0	0	0
ENSG00000226161	EIF4A1P5	0.021567	0	0.031914	0.046742	0	0	0.019649	0	0	0
ENSG00000226163	AL513185.1	0	0	0	0	0	0	0	0	0	0
ENSG00000226164	FGFR3P6	0	0	0	0	0	0	0	0	0	0
ENSG00000226166	AC244670.1	0	0	0	0	0	0	0	0	0	0
ENSG00000226167	AP4B1-AS1	0	0.035048	0.009283	0	0	0	0	0	0.025698	0
ENSG00000226168	AL589794.1	0	0	0	0	0	0	0	0	0	0
ENSG00000226169	AL121885.1	0	0	0	0	0	0	0	0	0	0
ENSG00000226172	AL139420.1	0	0	0	0	0	0	0	0	0	0
ENSG00000226174	TEX22	0.071904	0.223912	0.129475	0.095056	0.06461	0.196795	0.146463	0.197171	0.082068	0.172348
ENSG00000226179	LINC00685	1.25045	0.642113	1.37685	0.636337	1.15776	2.5285	1.92529	1.02442	0.314294	0.7242
ENSG00000226180	AC010536.1	0.33625	0.15706	0.383334	0.329056	0.440268	0.27609	0.25684	0.493949	1.44736	0.287836
ENSG00000226181	AL132671.1	0	0	0	0	0	0	0	0	0	0
ENSG00000226183	RANP7	0	0	0	0	0	0	0	0	0	0
ENSG00000226185	TRIM64FP	0	0	0	0	0	0	0	0	0	0
ENSG00000226186	ELOCP21	0	0	0	0	0	0	0	0	0	0
ENSG00000226188	HNRNPA1P3	0	0.144844	0	0	0	0	0	0	0	0
ENSG00000226191	CLK3P2	0.09243	0	0	0.066717	0.050195	0.051033	0.028147	0.063389	0	0.146068
ENSG00000226193	AL049548.1	0	0	0	0	0	0	0	0	0	0
ENSG00000226194	LINC02519	0.105311	0	0.027329	0.084141	0.015014	0.100942	0.033972	0.102339	0.019015	0
ENSG00000226196	GAPDHP75	0	0	0	0.028167	0	0	0	0	0	0
ENSG00000226197	AL583785.1	0	0	0	0.046184	0	0	0	0	0	0
ENSG00000226199	AC112492.1	0	0	0	0	0	0	0	0	0	0
ENSG00000226200	SGMS1-AS1	0.670856	0.505332	0.401784	0.556943	0.838002	0.260911	0.38177	0.474667	0.600057	0.197635
ENSG00000226203	LINC01733	0	0	0	0	0	0	0	0	0	0
ENSG00000226204	AL157359.1	0	0	0	0	0	0	0	0	0	0
ENSG00000226205	RPS3AP27	0	0	0	0	0	0	0	0	0	0
ENSG00000226206	BX470209.1	0	0	0	0	0	0	0.0245	0	0	0
ENSG00000226207	AL080316.1	0	0	0	0	0	0	0	0	0	0
ENSG00000226208	AL513285.1	0	0	0	0	0	0	0	0	0	0
ENSG00000226209	RBISP1	0	0	0	0	0	0	0	0	0	0
ENSG00000226210	WASH8P	16.73	11.696	12.1022	8.04244	15.8404	8.82565	12.8408	14.2562	15.4579	8.9212
ENSG00000226211	AL445466.1	0	0	0	0	0	0	0	0	0	0
ENSG00000226212	TRGV6	0	0	0	0	0	0	0	0	0	0
ENSG00000226213	UBQLN4P2	0	0	0	0	0	0	0	0	0	0
ENSG00000226216	RPS12P5	0	0	0	0	0	0	0	0	0	0
ENSG00000226217	RPL19P1	0	0	0	0	0	0	0	0	0	0
ENSG00000226218	AC079163.1	0	0	0	0	0	0	0	0	0	0
ENSG00000226220	CICP22	0	0	0	0	0	0	0	0	0	0
ENSG00000226221	RPL26P19	13.942	2.5387	12.696	4.20906	15.4539	21.7858	4.97053	2.76289	4.94649	5.75372
ENSG00000226222	H2BP7	0	0	0	0	0	0	0	0	0	0
ENSG00000226223	TSPY16P	0	0	0	0	0	0	0	0	0	0
ENSG00000226226	PRELID3BP1	0	0	0	0	0	0	0	0	0	0
ENSG00000226229	RPLP0P1	0	0	0	0	0	0	0	0	0	0
ENSG00000226230	AC007237.1	0	0	0	0	0	0	0	0	0	0
ENSG00000226232	NPIPB14P	3.43305	2.17656	3.19563	2.98308	1.83471	3.64982	4.62109	3.47545	1.656	3.84505
ENSG00000226233	Z82188.1	0	0	0	0	0	0	0	0	0	0
ENSG00000226234	KRT18P24	0	0	0	0	0	0	0	0.041552	0	0
ENSG00000226235	LEMD1-AS1	0.037393	0.020974	0.066097	0.048531	0.08463	0	0.075422	0.06152	0.030749	0.053818
ENSG00000226237	GAS1RR	0.023978	0	0.017755	0.004984	0.014864	0.04012	0	0	0	0.056124
ENSG00000226238	AC132807.1	0	0	0	0	0	0	0	0	0	0
ENSG00000226239	AL031658.1	0.570436	0.686509	0.400259	0.604635	0.221518	0.276157	0.956269	0.559557	0.063901	0.391422
ENSG00000226240	LINC00381	0	0.049429	0.013208	0.038716	0	0	0.01631	0	0	0
ENSG00000226241	Z75746.1	0	0	0	0	0	0	0	0	0	0
ENSG00000226242	RPS17P8	0	0	0	0	0	0	0	0	0	0
ENSG00000226243	RPL37AP1	0	2.82861	0.144578	0.832505	0.348991	0	0	0	1.36497	0.391814
ENSG00000226245	ZNF32-AS1	0	0.209221	0.061049	0	0	0.144904	0	0	0	0
ENSG00000226246	KRT18P36	0	0	0	0	0	0	0.01637	0	0	0
ENSG00000226247	SUPT4H1P1	0	0	0	0	0	0	0	0	0	0
ENSG00000226249	AL365271.1	0	0	0	0	0	0	0	0	0	0
ENSG00000226250	LINC00408	0	0	0	0	0	0	0	0	0	0
ENSG00000226251	LINC02608	0	0	0	0	0	0	0	0	0	0
ENSG00000226252	AL135960.1	0	0	0	0	0	0	0	0	0	0.012115
ENSG00000226253	MRPL35P3	0.562143	0	0.084897	0	0	0.408215	0.69973	0.227933	0.207913	0
ENSG00000226254	PTP4A1P3	0.086198	0	0.064744	0.094008	0	0	0.229466	0	0	0
ENSG00000226255	UBE2V2P1	0	0	0	0	0	0	0	0	0	0
ENSG00000226258	GRM7-AS3	0	0	0	0	0	0	0	0	0	0
ENSG00000226259	GTF2H2B	39.9076	25.1017	0	23.5777	28.3982	11.6855	17.9844	31.4507	33.6699	15.225
ENSG00000226261	PIMREGP1	0	0	0	0	0	0	0	0	0	0
ENSG00000226262	PHKBP1	0	0	0	0	0	0	0	0	0	0
ENSG00000226263	ISM1-AS1	0	0	0.031778	0	0	0	0.077049	0	0	0
ENSG00000226266	AC009961.1	0.863893	0.993064	2.11379	0.973629	1.42008	0.838905	1.13724	0.969952	1.60923	1.20964
ENSG00000226268	AC135977.1	1.15058	0.385139	0.682548	1.23567	1.25401	1.34291	0.554656	0.493223	1.11185	0.565766
ENSG00000226270	ZNF736P2Y	0	0	0	0	0	0	0	0	0	0
ENSG00000226272	ARHGAP26-AS1	0	0	0.027914	0	0	0	0	0	0	0
ENSG00000226273	STUB1P1	0	0	0	0	0	0	0	0	0	0
ENSG00000226276	AC093382.1	0.311829	0.263132	0.078269	0.453526	0.18337	0	0.091777	0.63521	0.192908	0
ENSG00000226277	AC105393.1	0	0	0	0	0	0	0	0	0	0
ENSG00000226278	PSPHP1	0	0	0.66988	0	0	0	0.387036	0	0	0
ENSG00000226279	RPL12P10	0.128921	0.168391	0.144701	0.210666	0.110085	0.338973	0	0.397668	0	0.285672
ENSG00000226280	AL049641.1	0.011043	0	0	0	0	0	0	0	0	0
ENSG00000226281	AL031123.1	0.012132	0.033812	0.017898	0.088067	0	0	0.0111	0.07487	0	0
ENSG00000226284	ARPC3P1	0.17341	0.178267	0.311947	0.269916	0.294355	0.20119	0.103677	0.118988	0	0.258235
ENSG00000226285	NUP35P2	0	0	0	0	0	0	0	0	0	0
ENSG00000226286	AL008733.1	0	0	0	0	0	0	0	0	0	0
ENSG00000226287	TMEM191A	6.43543	7.81511	8.42326	8.03089	5.32275	6.38421	7.16463	6.81858	8.13333	9.30651
ENSG00000226288	OR52I2	0	0	0	0	0	0	0	0	0	0
ENSG00000226289	CDCA4P3	0	0	0	0.042867	0	0	0.107001	0	0	0
ENSG00000226291	AC091729.2	0	0	0	0	0	0	0	0	0	0
ENSG00000226292	RPS3AP10	0.12593	0	0	0.034165	0	0.053145	0.057122	0	0.188311	0
ENSG00000226296	AC036101.1	0	0	0	0	0	0	0	0	0	0
ENSG00000226297	RPL17P14	0	0	0	0	0	0	0	0	0	0
ENSG00000226298	RAD23BP3	0	0	0	0	0	0	0	0	0	0
ENSG00000226299	RPSAP62	0	0	0	0	0	0	0	0	0	0
ENSG00000226301	PDCL3P1	0	0	0	0	0	0	0	0	0	0
ENSG00000226302	AC122683.1	0	0	0	0	0	0	0	0	0	0
ENSG00000226304	AL358612.1	0	0	0	0	0	0	0	0	0	0
ENSG00000226306	NPY6R	0	0	0.005098	0	0	0	0	0	0	0
ENSG00000226307	HNRNPDLP1	0	0	0	0	0	0	0	0	0	0
ENSG00000226308	AL122058.1	0.039964	0	0.029553	0.021649	0.065402	0	0.07287	0.041122	0	0
ENSG00000226309	SMARCE1P2	0	0.052313	0.042009	0	0	0.031507	0.017278	0	0	0
ENSG00000226310	AL022157.1	0.24893	0.222557	0.401474	0.270521	0.138706	0.567004	0.14988	0.683681	0.245118	0.189416
ENSG00000226312	CFLAR-AS1	0	0	0	0	0	0	0	0	0	0
ENSG00000226313	MTCYBP12	0	0	0	0	0	0	0	0	0	0
ENSG00000226314	ZNF192P1	0.713637	2.59085	0.929602	1.09818	0.784438	0.750515	0.799279	1.0496	0.73874	0.424514
ENSG00000226317	LINC00351	0	0	0	0	0	0	0	0	0	0
ENSG00000226318	RPS3AP38	1.67952	1.48451	1.42589	0.781452	0.341367	1.85776	1.89433	0.5647	0.204309	1.10664
ENSG00000226320	LINC01811	0	0	0	0	0	0.066693	0	0	0.081007	0
ENSG00000226321	CROCC2	0.003725	0	0.038144	0	0	0	0.045979	0.007659	0	0
ENSG00000226323	AC006150.1	0	0	0	0	0	0	0	0	0	0
ENSG00000226324	AL358453.1	0	0	0	0	0	0	0	0	0	0
ENSG00000226327	RPSAP49	0.112538	0	0.041719	0.061034	0	0.094607	0.051118	0.057923	0.056352	0.065917
ENSG00000226328	NUP50-DT	3.6123	4.14564	3.86455	3.20606	4.42032	3.34842	3.82202	2.53864	2.35045	3.0051
ENSG00000226329	AC005682.1	0.015235	0.042283	0	0.016495	0	0.02523	0.013919	0	0	0
ENSG00000226330	AL606489.1	0	0	0	0	0	0	0	0	0	0
ENSG00000226331	RPL23AP28	0	0	0	0	0	0	0	0	0	0
ENSG00000226332	AL354836.1	0.641781	0.431084	0.686467	0.784483	0.602651	0.205239	0.289989	0.330483	0.633017	0.18348
ENSG00000226334	AL359182.1	0.427229	0.554298	0.373418	1.08634	0.122344	0.251316	0.381195	0.292475	0.135708	0.156576
ENSG00000226336	MRPS16P3	0	0	0	0	0	0	0	0	0	0
ENSG00000226337	TMEM252-DT	0	0	0	0	0	0	0	0	0	0
ENSG00000226338	AC079150.1	0	0	0	0	0	0	0	0	0	0
ENSG00000226339	RPS26P56	0	0	0	0	0	0	0	0	0	0
ENSG00000226340	USP8P2	0.055817	0	0	0.060764	0.189153	0	0	0	0.108107	0
ENSG00000226341	MTCYBP39	0	0	0	0	0	0	0	0	0	0
ENSG00000226342	NMD3P1	0.029973	0	0.022129	0	0	0	0	0	0.030511	0
ENSG00000226344	CST12P	0	0	0	0	0	0	0	0	0	0
ENSG00000226345	AC083822.1	0	0	0	0	0	0	0	0	0	0
ENSG00000226348	VN2R10P	0.11822	0	0.06577	0.032064	0.048828	0.049777	0.053665	0	0.05907	0.068622
ENSG00000226349	AC099066.1	0	0	0	0	0	0	0	0	0	0
ENSG00000226352	PSPC1-AS2	0	0	0	0	0	0	0	0	0	0
ENSG00000226353	TAF9P1	0	0	0	0	0	0	0	0	0	0
ENSG00000226355	AL353803.1	0	0	0.019922	0	0	0.141107	0.029168	0.053258	0	0
ENSG00000226356	RPS6P20	0	0	0	0	0	0	0.019349	0	0	0
ENSG00000226358	KRT8P38	0	0	0	0	0	0	0	0	0	0
ENSG00000226359	ACTG1P24	0.171046	0.233239	0.063418	0.030923	0.188193	0.047953	0.077681	0	0.114103	0.198872
ENSG00000226360	RPL10AP6	6.62873	3.33929	7.04742	7.45584	4.6573	3.65208	5.74718	4.90114	4.59664	3.29263
ENSG00000226361	TERF1P5	1.3701	0.415773	1.41029	1.65155	0.497139	0.747554	0.668962	1.0172	0.939462	0.789672
ENSG00000226362	FAM41AY2	0	0	0	0	0	0	0	0	0	0
ENSG00000226363	HAGLROS	0	0	0	0	0	0	0.019099	0	0	0
ENSG00000226364	LINC02089	0	0	0	0	0	0	0	0	0	0
ENSG00000226366	CCDC12P1	0	0	0	0	0	0	0	0	0	0
ENSG00000226367	ST7-AS2	0	0	0	0	0	0	0	0	0	0
ENSG00000226369	USP9YP11	0	0	0	0	0	0	0	0	0	0
ENSG00000226370	LINC00375	0	0	0	0	0	0	0	0	0	0
ENSG00000226372	DCAF8L1	0.005925	0	0	0	0.009563	0	0	0	0.012204	0
ENSG00000226374	LINC01345	0	0	0	0	0	0	0	0	0	0
ENSG00000226375	AL022310.1	0	0	0	0	0	0	0	0	0	0
ENSG00000226376	AL135923.1	0	0	0	0	0	0	0	0	0	0
ENSG00000226377	AC084809.1	0.129867	0.24942	0.100661	0.110876	0.231897	0.123301	0.068952	0.056224	0.210949	0.082058
ENSG00000226380	AC016831.1	0.03071	0.017536	0.012249	0.026661	0.032363	0.006261	0.023892	0.012779	0.006425	0
ENSG00000226383	LINC01876	1.1964	2.78735	2.0355	3.12049	2.91928	1.95433	1.73534	1.16229	0.913433	2.60428
ENSG00000226386	PARD3-AS1	1.29647	0.401823	0.858377	0.88408	0.883567	0	0.565968	0.325279	1.75352	0.335534
ENSG00000226387	SORCS3-AS1	0	0	0	0	0	0	0	0	0	0
ENSG00000226388	ELL2P4	0	0	0	0	0	0	0	0	0	0
ENSG00000226389	MAPK6P6	0	0	0.033496	0.049051	0	0.037802	0.06182	0.046576	0	0
ENSG00000226390	KCNQ2-AS1	0	0	0	0	0	0	0.029705	0	0	0
ENSG00000226392	MTATP6P21	0	0	0	0	0	0	0	0	0	0
ENSG00000226393	IFNA20P	0	0	0	0	0	0	0	0	0	0
ENSG00000226394	AC093423.1	0	0	0	0	0	0	0	0	0	0
ENSG00000226395	MRPS21P5	0	0	0	0	0	0	0	0	0	0
ENSG00000226396	AL031727.1	0.674643	1.16311	1.88373	0.898784	1.95055	3.01102	2.47151	0.906931	0.711841	0.82086
ENSG00000226397	C12orf77	0	0	0	0	0	0	0	0	0	0
ENSG00000226398	AC013480.1	0.123658	0	0	0.134852	0	0	0	0	0	0
ENSG00000226400	AC010385.1	0	0	0	0	0	0	0	0	0	0
ENSG00000226401	AC006015.1	0	0	0	0	0	0	0	0	0	0
ENSG00000226403	AL392089.1	0.696548	1.61868	0.280292	0.345797	1.3697	0.418843	0.232316	0	1.61604	0.213738
ENSG00000226405	AL133325.1	0	0	0	0	0	0	0	0	0	0
ENSG00000226406	RBMX2P1	0.030345	0	0	0	0	0.051155	0	0	0	0
ENSG00000226407	RPL23P11	0	0	0	0	0	0	0	0	0	0
ENSG00000226409	AL450332.1	0.020212	0.049971	0.005472	0.089802	0.029522	0.103189	0.177713	0.217599	0	0.154782
ENSG00000226410	AC104058.1	0.167672	0	0.126902	0	0	0	0	0	0	0
ENSG00000226411	AC079355.1	0	0	0	0	0	0	0	0	0	0
ENSG00000226412	LINC02628	0	0	0	0	0	0	0	0	0	0
ENSG00000226413	OR8T1P	0	0	0	0	0	0	0	0	0	0
ENSG00000226414	MTCYBP38	0	0	0	0	0	0	0	0	0	0
ENSG00000226415	TPI1P1	4.48268	2.83143	7.16067	5.30716	3.60894	3.04798	4.76799	4.2664	3.33236	2.94577
ENSG00000226416	MRPL23-AS1	0	0	0	0	0	0	0	0	0	0
ENSG00000226419	SLC16A1-AS1	10.5607	8.68901	8.72562	8.9298	9.2039	8.64962	7.99434	8.19674	6.35804	6.08636
ENSG00000226420	IGLV3-4	0	0	0	0	0	0	0	0	0	0
ENSG00000226421	SLC25A5P5	0.138451	0	0.123168	0.180196	0.091323	0	0.02516	0.114012	0.221909	0.128931
ENSG00000226423	AC093642.1	0	0	0	0	0	0	0	0	0	0
ENSG00000226425	AL358613.1	0.078795	0	0.118225	0	0.136278	0	0	0.161581	0	0
ENSG00000226426	AC012558.1	0	0	0	0	0	0	0	0	0	0
ENSG00000226427	HMGN2P7	0	0	0.302589	0	0	0	0.593535	0	0	0
ENSG00000226428	RPL15P13	0	0	0.032282	0	0	0	0	0	0	0
ENSG00000226429	AL590399.2	0	0	0	0	0	0	0	0	0	0
ENSG00000226430	USP17L7	0	0	0	0	0	0	0	0	0	0
ENSG00000226431	AL121929.1	0	0	0	0	0	0	0	0	0	0
ENSG00000226432	AC010342.1	0.152318	0	0.116596	0	0.103935	0.049781	0	0.063724	0	0.076353
ENSG00000226433	AP000290.1	0	0	0	0	0	0	0	0	0	0
ENSG00000226435	ANKRD18DP	0.087308	0.030359	0.028873	0	0.015867	0.023483	0.019688	0	0.066773	0.191435
ENSG00000226436	H3P43	0	0.70424	0.069164	0.100355	0	0	0	0	0	0.198317
ENSG00000226438	AL442071.1	0	0	0	0	0	0	0	0	0	0
ENSG00000226439	AC108161.1	0.093257	0.475392	0.070114	0.101711	0.163205	0.335299	0	0	0	0
ENSG00000226440	LAMA4-AS1	0	0	0	0	0	0	0	0	0	0
ENSG00000226441	PLCL2-AS1	0	0	0	0	0	0	0	0	0	0
ENSG00000226442	AC006037.1	0	0	0	0	0	0	0	0	0	0
ENSG00000226443	GAPDHP32	0.072561	0	0.01791	0	0	0	0	0	0	0.056597
ENSG00000226444	ACTR3BP7	0	0	0	0	0	0	0	0	0	0
ENSG00000226445	BX322234.1	0.223483	0.23416	0.144371	0.226031	0.358827	0.089519	0.104526	0.250776	0.151772	0.057567
ENSG00000226446	NOTCH2P1	0	0	0	0	0	0	0	0	0	0
ENSG00000226447	ZNF25-DT	0	0	0	0	0	0	0	0	0	0
ENSG00000226448	RPL7AP51	0	0	0	0	0	0	0	0	0	0
ENSG00000226449	CDY5P	0	0	0	0	0	0	0	0	0	0
ENSG00000226450	CYP2D8P	0.134669	0.415439	0.110471	0.1458	0.122799	0.223828	0.150617	0.137541	0.274183	0.177465
ENSG00000226453	LINC02542	0.402098	0.443834	0.255972	0.921535	0.561145	0.418481	0.422343	0.36716	0.193685	0.652492
ENSG00000226454	AL033380.1	0.08347	0	0.042684	0.138833	0	0	0.095088	0.351343	0.042166	0.049067
ENSG00000226455	AL121787.1	0	0	0	0	0.04712	0	0	0	0	0
ENSG00000226457	RPL22P3	0	0	0.077495	0.112273	0	0.186284	0	0.209721	0	0.224634
ENSG00000226461	OR10G5P	0	0	0	0	0	0	0	0	0	0
ENSG00000226465	AL390198.1	1.19226	0.673352	3.12862	3.07924	0.821832	1.90208	4.3234	0.29053	1.96947	1.2744
ENSG00000226466	RPA2P2	0	0	0.04808	0.035143	0	0	0	0	0	0
ENSG00000226468	AC018641.1	0.518076	1.84512	1.17797	1.30029	0.804681	1.03965	0.704663	1.20018	0.322436	0.299502
ENSG00000226469	ADAM1B	0	0	0	0	0	0	0.009817	0	0	0
ENSG00000226470	RPS29P33	0	0	0	0	0	0	0	0	0	0
ENSG00000226471	Z93930.2	2.17099	2.44132	1.58957	2.5068	0.95567	2.10921	2.84027	0.773299	1.43757	1.39614
ENSG00000226472	AC008013.1	0.699539	0.499886	0.247533	0.329683	0.164606	0.31435	0.623656	0.497372	0.280808	0.650188
ENSG00000226473	PPIAP62	0	0	0.10222	0	0	0	0	0	0	0
ENSG00000226474	AP000532.1	0	0	0.383335	0	0	0	0	0	0	0
ENSG00000226476	LINC01748	0.648509	0.617786	0.50408	0.831899	0.532654	2.26252	1.13919	0.688172	0.308034	0.664884
ENSG00000226477	AC245028.1	0	0	0	0	0	0	0	0	0	0
ENSG00000226478	UPF3AP1	0.180011	0.065254	0.423982	0.270389	0.213916	0.104288	0.102467	0.059088	0.256019	0.11716
ENSG00000226479	TMEM185B	7.5327	5.9365	6.42138	6.68737	6.36587	4.31985	4.4463	6.76936	7.68323	4.6003
ENSG00000226480	OR7H1P	0	0	0	0	0	0	0	0.05503	0	0
ENSG00000226481	ACTR3BP2	0	0	0	0	0	0	0	0	0	0
ENSG00000226482	ADIPOQ-AS1	0	0	0	0	0	0	0	0	0	0
ENSG00000226483	AL392088.1	0	0	0	0	0	0	0	0	0	0
ENSG00000226484	AL606516.1	0	0	0	0	0	0	0	0	0	0
ENSG00000226485	RBM22P3	0	0	0	0	0	0	0	0	0	0
ENSG00000226486	LINC01035	0	0	0	0	0	0	0	0	0	0
ENSG00000226487	AL139254.1	0	0	0	0	0	0	0	0	0	0
ENSG00000226488	LINC01824	0	0	0	0	0	0	0	0	0	0
ENSG00000226489	AC104308.1	0	0	0	0	0	0	0	0	0	0
ENSG00000226490	AC138647.1	0	0	0.18971	0.055334	0	0	0.045743	0	0.084638	0
ENSG00000226491	FTOP1	0.029198	0	0.021656	0	0	0	0	0.060114	0	0
ENSG00000226493	RPL26P27	0	0	0	0	0	0	0	0	0	0
ENSG00000226496	LINC00323	0.030558	0.028463	0.007067	0	0.01651	0	0.018252	0.104474	0.020184	0.114345
ENSG00000226497	LINC02549	0	0	0	0	0	0	0	0	0	0
ENSG00000226498	RPSAP21	0.05635	0	0.041781	0	0	0.094749	0.025595	0	0	0
ENSG00000226499	AL136380.1	0	4.97212	0.46691	0	0	0	0	0	0	0
ENSG00000226500	AC243772.1	0	0	0	0	0	0	0	0	0	0
ENSG00000226501	USF1P1	0.118053	0	0	0	0	0	0	0	0	0
ENSG00000226502	KRT8P27	0	0	0	0	0	0	0	0.031594	0	0
ENSG00000226504	TMEM167AP1	0	0	0	0	0	0	0	0	0	0
ENSG00000226506	AC007463.1	0.061049	0.118254	0.04565	0.159754	0.103948	0.151643	0.164033	0	0	0.301811
ENSG00000226507	IPMKP1	0	0	0	0	0	0	0.026752	0	0	0
ENSG00000226508	LINC01918	4.13746	7.06422	3.16169	5.86632	2.86605	2.36093	2.67909	3.24204	2.70156	5.84664
ENSG00000226509	AC005588.1	0	0	0	0	0	0	0	0	0	0
ENSG00000226510	UPK1A-AS1	1.49197	2.37611	5.73126	1.65451	2.04206	1.09628	2.05867	3.07229	0.516728	0.899944
ENSG00000226515	AC004386.1	0	0	0	0	0	0	0	0	0	0
ENSG00000226516	FAM138B	0	0	0.026313	0.041491	0	0	0	0	0.060218	0
ENSG00000226519	LINC00390	0.019623	0.073471	0.005977	0.081563	0.061022	0.026651	0.050845	0	0.038592	0.088954
ENSG00000226520	KIRREL1-IT1	0.298874	0	0.222926	0.325156	0.251796	0.085928	0.268944	0.205202	0	0
ENSG00000226521	AC087499.2	0	0.054957	0	0	0	0	0	0	0	0.047294
ENSG00000226522	HDAC9-AS1	0	0	0	0	0	0	0	0	0	0
ENSG00000226523	AC074375.1	0	0	0	0	0	0	0	0	0	0
ENSG00000226525	RPS7P10	3.29061	2.64904	3.93622	2.44201	3.34198	3.34851	3.48458	3.19256	2.57822	1.61305
ENSG00000226526	AL049569.1	0.04424	0.236509	0.032953	0.096191	0	0.151643	0	0.09113	0	0
ENSG00000226527	AP000289.1	0	0	0.010778	0.015807	0	0	0.013344	0	0	0
ENSG00000226529	MTND1P1	0	0	0	0	0	0	0	0	0	0
ENSG00000226530	AL158055.1	0.430742	0.150432	0.416217	0.280319	0.80252	0.30602	0.553873	0.304715	0.468909	0.522172
ENSG00000226532	AL022718.1	0	0	0	0	0	0	0	0	0	0
ENSG00000226533	BTBD9-AS1	0	0	0	0	0	0	0	0	0	0
ENSG00000226534	AP000552.1	0	0	0	0	0	0	0	0	0	0
ENSG00000226535	AL445487.1	0.041962	0.077774	0.051619	0	0.091027	0	0.025573	0.060128	0.028514	0
ENSG00000226536	SETP15	0	0	0	0	0	0	0	0	0	0
ENSG00000226537	OR7E33P	0	0.069015	0	0	0	0	0	0	0	0
ENSG00000226539	MLXP1	0	0	0.055394	0	0	0	0	0	0	0
ENSG00000226540	GAPDHP73	0.023924	0	0.070841	0	0	0	0.021769	0	0.04825	0
ENSG00000226541	AL359633.1	0	0	0	0	0	0	0	0	0	0
ENSG00000226542	AC114814.1	0	0	0	0	0	0	0	0	0	0
ENSG00000226543	MYL6P1	0	0	0	0	0	0	0	0	0	0.165316
ENSG00000226544	RPL7P22	0.118235	0	0.080998	0.276555	0.120754	0	0.065914	0.074857	0.081351	0
ENSG00000226545	AL357552.1	0	0	0	0	0	0	0	0	0	0
ENSG00000226547	SSU72P1	0	0	0	0	0	0	0	0	0	0
ENSG00000226548	AC016722.1	0.128036	0	0	0	0	0.073013	0.038525	0	0	0
ENSG00000226549	SCDP1	0.460494	0.180954	0.474847	0.356282	0.25154	0.182928	0.559095	0.270767	0.6193	0.360426
ENSG00000226552	BX284613.1	0	0	0	0	0	0	0	0	0	0
ENSG00000226553	IMPDH1P7	0	0	0.010945	0	0	0	0	0	0	0
ENSG00000226554	MTCL1P1	0	0	0	0	0	0	0	0	0	0
ENSG00000226555	AGKP1	0	0	0	0	0	0	0	0	0	0
ENSG00000226556	NPM1P49	0	0	0	0	0	0	0.033964	0	0	0
ENSG00000226557	TRAF6P1	0	0	0	0	0	0	0.013085	0	0	0
ENSG00000226558	AL590383.1	0	0	0	0	0	0	0	0	0	0
ENSG00000226562	CYP4F26P	3.08132	3.09875	3.24779	4.48184	3.38778	1.20382	0.603636	2.95201	2.15261	1.86326
ENSG00000226564	FTH1P20	2.06383	0.183569	1.67159	1.5703	0.802604	0.988092	1.27158	0.353952	0.647408	0.200128
ENSG00000226565	AL445493.1	0	0	0	0	0	0	0	0	0	0
ENSG00000226566	AL390962.1	0	0	0	0	0	0	0	0	0	0
ENSG00000226567	LINC00606	0	0	0	0	0	0	0	0	0	0
ENSG00000226570	AL450304.1	0	0	0	0	0	0	0	0	0	0
ENSG00000226571	AL592429.2	0.033894	0.046927	0.137571	0.036705	0	0.028121	0.015471	0.061556	0.034416	0
ENSG00000226572	SNORD57	0	0	0	0	0	0	0	0	0	0
ENSG00000226573	AC003071.1	0	0	0	0	0	0	0	0	0	0
ENSG00000226576	AC060234.1	0	0	0	0	0	0	0	0	0	0
ENSG00000226577	MICC	0	0.062047	0	0	0	0	0	0	0	0
ENSG00000226578	AL132657.1	0	0.101568	0.028024	0.040934	0.56489	0	0.136375	0	0	0.086489
ENSG00000226579	MTCYBP31	0.020935	0	0	0	0	0	0	0	0	0
ENSG00000226580	RPL39P40	0	2.26308	0.594738	0.864838	0	0	0	0	0	0
ENSG00000226581	LINC02848	0	0	0	0	0	0	0	0	0	0
ENSG00000226582	UBE2V1P5	0	0	0	0	0	0	0	0	0	0
ENSG00000226587	AC006455.1	0	0	0	0	0	0	0	0	0	0
ENSG00000226590	UBE2V1P10	0	0	0	0	0	0	0	0	0	0
ENSG00000226592	AC004911.1	0	0	0	0	0	0.048396	0	0	0	0
ENSG00000226594	AL356421.2	0	0	0	0	0	0	0	0	0	0
ENSG00000226595	AC245291.1	0	0	0	0	0	0	0	0	0	0
ENSG00000226597	IFNWP9	0	0	0	0	0	0	0	0	0	0
ENSG00000226599	AL450344.2	0	0	0	0	0	0	0	0	0	0
ENSG00000226600	CT47A9	0	0	0	0	0	0	0	0	0	0
ENSG00000226601	AL359979.1	0	0	0	0	0	0	0	0	0	0
ENSG00000226604	PAPPA-AS2	0.03501	0.032545	0.008607	0.025258	0.037886	0.038492	0.032038	0	0	0
ENSG00000226605	AC092567.1	0	0	0	0	0	0	0.207745	0	0	0
ENSG00000226608	FTLP3	7.26227	3.53791	5.75404	6.39577	3.77377	4.29478	3.52901	3.60272	3.83195	2.3208
ENSG00000226609	AL390067.1	0.210955	0.220162	0.204299	0.171252	0.128601	0.043565	0.204972	0.40685	0.080716	0.094073
ENSG00000226611	OFD1P2Y	0	0	0	0	0	0	0	0	0	0
ENSG00000226616	OR52M2P	0	0	0	0	0	0	0	0	0	0
ENSG00000226617	RPL21P110	0	0	0	0	0	0	0	0	0	0
ENSG00000226619	AL137001.1	0	0	0	0	0	0	0	0	0	0
ENSG00000226620	LINC00343	0	0	0.013737	0.030249	0	0	0.008538	0	0	0
ENSG00000226621	AC083855.1	0	0	0	0	0	0	0	0	0	0
ENSG00000226622	AC092155.1	0	0	0	0	0.009305	0	0	0	0	0
ENSG00000226624	AC005099.1	0	0	0.070116	0.052469	0.079042	0	0	0	0	0
ENSG00000226625	RBM17P1	0	0	0	0	0	0	0	0	0	0
ENSG00000226626	NOP56P2	0	0	0	0	0	0	0	0	0	0
ENSG00000226627	SHANK2-AS1	0	0	0	0	0	0	0	0	0	0
ENSG00000226629	LINC00974	0	0	0.00733	0	0.03223	0.016367	0	0	0	0
ENSG00000226631	SLC9A3P3	0	0	0	0	0	0	0	0	0	0
ENSG00000226632	UBE2V1P1	0.54517	0.602666	0.119122	0.169803	0.134596	0.138293	0.207957	0.159729	0.147518	0
ENSG00000226633	PPIAP28	0	0	0	0	0	0	0	0	0	0
ENSG00000226636	AC006020.1	0.256742	0.097634	0.197956	0.151548	0.094716	0.192461	0.299022	0.096022	0.071584	0.083455
ENSG00000226640	AL357793.1	0	0	0	0	0	0	0	0	0	0
ENSG00000226641	SHISA5P1	0	0	0	0	0	0.108059	0.166058	0	0	0
ENSG00000226642	ACTG1P12	0.039964	0.055107	0.044329	0	0	0.066552	0.018218	0.041122	0	0
ENSG00000226643	AL513314.1	0	0	0	0	0	0	0	0	0	0
ENSG00000226644	AL121899.1	0.855917	0.603279	0.83286	0.56143	0.388835	0.298967	0.462533	0	0.165339	0.768379
ENSG00000226645	AP006216.1	0.086566	0	0	0	0	0	0	0	0	0
ENSG00000226646	RPL7P37	0	0	0	0	0	0.060866	0	0	0	0
ENSG00000226647	AL365356.1	0	0	0	0	0	0	0	0	0	0
ENSG00000226648	PLCG1-AS1	0.548041	0.836639	0.341292	0.508318	0.706238	0.302062	0.522281	0.295853	0.347248	0.639957
ENSG00000226649	AC019118.1	0	0	0	0	0	0	0	0	0	0
ENSG00000226650	KIF4B	0.023836	0.088943	0.070207	0.055476	0.030394	0.045258	0.034662	0.04616	0.021694	0.033859
ENSG00000226652	PSMD10P2	0.122624	0.109716	0	0	0.119878	0	0.073851	0	0	0
ENSG00000226653	OR13Z1P	0	0	0	0	0	0	0	0	0	0
ENSG00000226655	AC096732.1	0	0	0	0	0	0	0	0	0	0
ENSG00000226658	RPL23AP30	0	0	0	0	0	0	0	0	0	0
ENSG00000226659	AC021028.1	0	0	0.036122	0.105388	0	0	0	0	0.09462	0
ENSG00000226660	TRBV2	0	0	0	0	0	0	0	0	0	0
ENSG00000226661	AC004973.1	0	0	0.03303	0	0	0	0	0	0	0
ENSG00000226662	CHMP1AP1	0	0	0	0	0	0	0	0	0	0
ENSG00000226663	MTND4P10	0.016597	0	0	0.053919	0	0.02753	0	0	0	0
ENSG00000226664	AL020998.1	0	0	0	0	0	0	0	0	0	0
ENSG00000226665	SSR1P2	0	0	0	0	0	0	0	0	0	0
ENSG00000226666	HSPA9P1	0.168856	0.061455	0.119247	0.060148	0.102672	0.052146	0.048341	0.130247	0.086439	0.100794
ENSG00000226668	AL136981.1	0.214482	0.081812	0.607783	0.666036	0.229623	0.113119	0.070516	0.303313	0.054602	0
ENSG00000226669	AL354977.1	0	0	0	0	0	0	0	0	0	0
ENSG00000226670	BCAS2P3	0	0	0	0	0	0	0	0	0	0
ENSG00000226671	AC005008.1	0	0	0	0	0	0	0	0	0	0
ENSG00000226673	LINC01108	0.869589	0.876216	1.57206	13.1659	5.02654	2.58724	1.43342	1.87794	11.7995	0.814391
ENSG00000226674	TEX41	0.625054	0.071543	0.434813	0.395483	0.46262	1.99526	1.33695	0.670203	0.20149	0.37219
ENSG00000226676	LINC02679	0	0	0.075987	0	0	0	0	0	0	0
ENSG00000226677	IGBP1P1	0	0	0.035332	0.025864	0	0	0.043431	0.049113	0.048028	0
ENSG00000226679	AL606748.1	0.127195	0	0.031567	0.138245	0	0.072508	0.076552	0.174667	0.083405	0
ENSG00000226680	AC073311.1	0	0	0	0	0	0	0	0	0	0
ENSG00000226681	AC020595.1	0	0	0	0	0	0	0	0	0	0
ENSG00000226683	PWWP2AP1	0	0	0	0	0	0	0	0	0	0.022274
ENSG00000226685	CT47A12	0.040005	0.055163	0.059167	0	0.196412	0.233177	0.164127	0	0	0.094187
ENSG00000226686	LINC01535	0.431351	0.046632	0.327594	2.06065	0.517035	0.605738	0.524233	0.266645	1.36809	0.831647
ENSG00000226688	ENTPD1-AS1	13.4715	13.1945	11.9044	12.9482	10.4031	9.40382	9.9506	10.6484	9.09274	10.8608
ENSG00000226690	AC013470.2	0.011388	0.198413	0.040889	0.010974	0.576643	0.083491	0.077341	0.041725	0.124681	0.096935
ENSG00000226693	NXNP1	0.022682	0	0	0	0	0	0	0	0	0
ENSG00000226694	AL441943.1	0	0	0	0	0	0	0	0	0	0
ENSG00000226695	ANKRD20A10P	0	0	0	0	0	0	0	0	0	0
ENSG00000226696	LENG8-AS1	4.55639	4.16767	2.60126	2.47588	2.3792	3.12575	3.26787	2.30474	1.15764	1.80873
ENSG00000226698	AL034380.1	0	0	0	0	0	0	0	0	0	0
ENSG00000226699	AL360181.1	0	1.22477	0	0	0	0.861668	0.416414	0.97413	0	0
ENSG00000226700	MTND4P25	0	0	0	0	0	0	0	0	0	0
ENSG00000226701	RPL15P14	0	0.118254	0.09886	0	0	0	0	0	0	0.100604
ENSG00000226702	MIR217HG	0	0.075285	0	0	0	0	0.025053	0.056762	0	0
ENSG00000226703	NPM1P4	0	0	0	0	0.0522	0	0	0	0	0
ENSG00000226705	SDCBPP1	0	0	0	0	0	0	0	0	0	0
ENSG00000226706	AL161452.1	0.021049	0.289848	0.015571	0.045618	0	0	0	0.043322	0.085048	0
ENSG00000226707	AL359458.1	0	0	0	0	0	0	0	0	0	0
ENSG00000226708	AC073409.1	0	0	0	0	0	0	0	0	0	0
ENSG00000226709	FGF12-AS3	0	0	0.264783	0.190749	0	0	0.152457	0	0	0
ENSG00000226711	FAM66C	3.16962	0.667754	0.796914	0.769312	3.55808	0.634699	1.0389	2.15836	2.48312	0.945451
ENSG00000226715	LINC01709	0.038451	0.4246	0	0	0.062879	0	0	0	0	0
ENSG00000226716	AL589986.1	0	0	0	0	0	0	0	0	0	0
ENSG00000226717	PTPRD-AS2	0	0	0	0	0	0	0	0	0	0
ENSG00000226718	SNRPGP8	0	0	0	0	0	0	0	0	0	0
ENSG00000226721	EEF1DP2	0.660322	0.980335	0.556724	0.68399	0.694535	1.01156	0.871821	0.61799	0	0.208994
ENSG00000226722	LINC00424	0	0	0	0	0	0	0	0	0	0
ENSG00000226723	AL513175.1	0.170887	0.092683	0.273071	0.183849	0.112796	0.057238	0.186722	0.279592	0.206038	0.317136
ENSG00000226724	AC109780.2	0	0	0	0	0	0	0	0	0	0
ENSG00000226725	PABPC1L2B-AS1	0.079844	0.275259	0.317361	0.086505	0.326663	0.099722	0	0.246475	0.242287	0.140997
ENSG00000226726	TMEM256P2	0	0	0	0	0	0	0	0	0	0
ENSG00000226729	RPL35AP30	0	0	0	0	0	0	0	0	0	0
ENSG00000226733	AL138826.1	0	0	0	0	0	0	0	0	0	0
ENSG00000226734	SNRPGP12	0	0	0	0	0	0	0	0	0	0
ENSG00000226739	AL358972.1	0	0	0	0	0	0	0	0	0	0
ENSG00000226741	LINC02554	0.019891	0	0.015819	0.033567	0.043761	0	0.003653	0.00818	0.008216	0.064865
ENSG00000226742	HSBP1L1	1.46264	1.27354	1.49139	1.80372	2.28979	2.48894	1.74108	1.0693	0.894099	2.64576
ENSG00000226744	AC005326.1	0	0	0	0	0	0	0	0	0	0
ENSG00000226745	OAZ1P1	0	0	0	0	0	0	0	0	0	0
ENSG00000226746	SMCR5	0.043803	0.040959	0.01613	0.031582	0	0.047915	0.026775	0	0.015012	0.017517
ENSG00000226747	FSIP2-AS2	0	0	0	0	0	0	0	0	0	0
ENSG00000226750	AL360271.2	0	0	0	0	0	0	0	0	0	0
ENSG00000226752	CUTALP	17.4847	18.7527	11.4309	11.045	12.9846	11.5429	7.93129	0.083412	18.977	5.66033
ENSG00000226753	FOXN3P2	0	0	0	0	0	0	0	0	0	0
ENSG00000226754	AL606760.1	0.274726	0.569094	0.223001	0.373893	0.249891	0.077857	0.330593	0.137022	0.302763	0.357129
ENSG00000226755	VPS25P1	0	0	0.046681	0	0	0	0	0	0	0
ENSG00000226756	AC007365.1	0	0	0.033653	0.098222	0	0	0	0	0.088564	0
ENSG00000226757	PP12613	0.038034	0.053188	0.028031	0.03086	0	0	0.00871	0	0.019496	0
ENSG00000226758	DISC1-IT1	0	0	0.025508	0	0	0	0	0	0	0
ENSG00000226759	DAB1-AS1	0	0	0	0	0	0	0	0	0	0
ENSG00000226761	TAS2R46	0	0	0.081554	0.119172	0.043544	0	0.048072	0	0.053049	0.061665
ENSG00000226762	LINC02668	0	0	0	0	0	0.011233	0	0	0	0
ENSG00000226763	SRRM5	0.30361	0.334329	0.154493	0.156093	0.129012	0.330014	0.214391	0.084118	0.205049	0.138438
ENSG00000226764	AC010145.1	0	0	0	0	0	0	0	0	0	0
ENSG00000226765	RPSAP33	0	0.079095	0	0	0	0.097696	0	0.059752	0.058043	0
ENSG00000226766	FABP7P1	0.098109	0.249263	0.221458	0.107009	0	0	0.086758	0	0	0
ENSG00000226767	AC114501.1	0	0	0	0	0	0	0	0	0	0
ENSG00000226769	GAPDHP54	0	0	0.020647	0	0	0	0	0	0	0
ENSG00000226770	AC000124.1	0	0	0	0	0	0	0	0	0	0
ENSG00000226771	AP001136.1	0	0	0	0	0	0	0	0	0	0
ENSG00000226772	AL021393.1	0	0	0	0	0	0	0	0.116924	0	0
ENSG00000226773	AL663109.1	0	0	0	0	0	0	0	0	0	0
ENSG00000226774	HIKESHIP1	0	0.206111	0.360426	0.261846	0	0.712257	0	0.328199	0.302689	0.174417
ENSG00000226776	KRTAP3-4P	0	0	0	0	0	0	0	0	0	0
ENSG00000226777	FAM30A	0	0	0	0	0	0	0	0	0	0
ENSG00000226779	NAALADL2-AS2	0	0	0	0	0	0	0	0	0	0
ENSG00000226780	AC244035.1	0	0	0.033416	0	0	0	0	0	0	0
ENSG00000226781	TBCAP1	0.968033	0	0.521827	0.301262	0.497188	0.508799	0.242044	0	0.251442	0
ENSG00000226782	AC117465.1	0	0	0	0	0	0	0	0	0	0
ENSG00000226783	TLK1P1	0.008617	0.02413	0.012698	0.018642	0.027892	0	0.007896	0	0.017689	0
ENSG00000226784	PGAM4	0.175633	0.079522	1.08796	0.199402	0.199958	0.095035	0.193568	0.195791	0.139773	0
ENSG00000226789	WBP11P2	0.007353	0	0	0	0.011886	0	0	0	0	0
ENSG00000226790	HNRNPA3P1	0.08416	0.213921	0.063939	0.046822	0.037524	0	0	0	0	0
ENSG00000226791	LINC02611	0	0	0.010174	0	0	0	0	0	0.077	0
ENSG00000226792	C13orf42	7.35852	10.6248	9.82963	10.2797	5.99444	7.70178	10.3216	10.0758	17.8823	11.4285
ENSG00000226794	MTND1P20	0	0	0	0	0	0	0	0	0	0
ENSG00000226797	AC005828.1	0	0	0	0	0	0	0	0	0	0
ENSG00000226798	AL138749.1	0.065307	0	0.072736	0	0	0.220796	0.088817	0	0.13002	0
ENSG00000226800	CACTIN-AS1	0.225363	0.974668	0.157876	0.21948	0.073134	0.037149	0.154701	0.139069	0.16136	0.053752
ENSG00000226801	OSTCP8	0.384922	0	0.230921	0.251753	0.132947	0.136587	0.61686	0.157926	0	0
ENSG00000226802	AL442647.1	0	0	0	0	0	0	0	0	0	0
ENSG00000226803	ZNF451-AS1	0.062412	0.636089	0.097898	0.23153	0.28969	0.284153	0.069846	0	0	0.064289
ENSG00000226804	AL359839.1	0	0	0	0	0	0	0	0.041379	0	0
ENSG00000226806	LCT-AS1	0	0	0	0	0	0	0.010628	0.02389	0	0
ENSG00000226807	MROH5	0.074652	0.120049	0.148882	0.040245	0.043034	0	0.024423	0.175165	0.032995	0
ENSG00000226808	LINC00840	0.020513	0	0	0	0	0	0	0	0	0
ENSG00000226810	AC112198.1	0	0	0	0	0	0	0	0	0	0
ENSG00000226812	AL117382.1	0	0	0.02588	0	0	0	0	0	0	0
ENSG00000226813	LINC01941	0	0	0	0	0	0	0	0	0	0
ENSG00000226814	AL035407.1	0	0	0	0	0	0	0	0	0	0
ENSG00000226816	AC005082.1	0.834342	0.052449	0.276348	1.28799	0.106281	0.015419	0.429378	0	1.44187	0.179387
ENSG00000226818	SLC6A6P1	0	0	0.008628	0	0	0	0	0	0	0
ENSG00000226819	MEIS1-AS3	0	0	0	0	0	0	0	0	0	0
ENSG00000226820	AL592049.1	0	0	0	0	0	0	0	0	0	0
ENSG00000226822	LINC02785	0	0	0.026859	0	0	0	0	0	0	0
ENSG00000226823	SUGT1P1	0.069455	0.541601	0.05202	0.075683	0	0	0	0	0.132602	0
ENSG00000226824	AC006001.2	0.925591	0.434724	1.5598	1.85631	1.02406	1.94072	2.03212	2.3575	2.6302	0.933576
ENSG00000226825	LINC01509	0	0	0.027697	0	0	0	0	0	0	0
ENSG00000226827	NPM1P11	0	0	0	0	0	0	0	0	0	0
ENSG00000226828	LINC02774	0	0	0	0	0	0	0	0	0	0
ENSG00000226829	AC093655.1	0.122341	0	0	0	0	0	0	0	0	0
ENSG00000226831	MED15P3	0	0	0	0.151548	0	0	0	0	0	0
ENSG00000226833	AC092164.1	0.744044	1.24255	0.672307	0.771675	1.03927	0.694518	0.626526	0.461107	0.6076	0.708892
ENSG00000226835	ARHGAP29-AS1	0	0	0	0	0	0	0	0	0	0
ENSG00000226836	AC018437.1	0	0	0	0	0	0	0	0	0	0
ENSG00000226837	HMGB1P32	0	0	0	0	0	0	0	0	0	0
ENSG00000226838	AC096582.1	0	0	0	0	0	0	0	0	0	0
ENSG00000226839	MTND6P11	0	0	0	0	0	0	0	0	0	0
ENSG00000226840	PAICSP3	0.01994	0	0	0	0	0	0	0.082074	0	0
ENSG00000226842	AL158834.1	0	0	0	0	0	0	0	0	0	0
ENSG00000226843	AL606753.1	0	0	0	0	0	0	0	0	0	0
ENSG00000226845	EEF1GP3	0	0	0	0	0	0	0.016191	0	0	0
ENSG00000226846	LINC00348	0.050723	0	0.018047	0.03439	0	0.407917	0.022175	0.104474	0.318786	0
ENSG00000226847	PRPS1P1	0	0	0	0	0	0	0	0	0	0
ENSG00000226849	AL109811.1	0.1011	0.130812	0.051555	0.067291	0.012576	0.089374	0.07842	0.015994	0.015982	0.074586
ENSG00000226851	AC004112.1	0	0	0	0	0	0	0	0	0	0
ENSG00000226853	AC010894.1	2.89009	2.62642	1.03629	2.68079	2.84583	1.41788	1.9221	2.1614	1.19308	1.50256
ENSG00000226854	AL451105.1	0	0	0	0	0	0	0	0	0	0
ENSG00000226855	RPSAP17	0.092199	0.328663	0.115867	0.104164	0.093793	0.147527	0.164972	0	0	0.263178
ENSG00000226856	THORLNC	0.91218	0.715043	0.594765	0.617	1.25356	0.167228	0.223729	0.457363	1.14545	1.21202
ENSG00000226857	DUTP3	0	0	0	0	0	0	0	0	0	0
ENSG00000226859	LINC02051	0	0	0	0	0.065687	0	0.035596	0	0	0
ENSG00000226860	RBX1P1	0	0	0	0	0	0	0	0	0	0
ENSG00000226861	AL390835.1	0	0	0	0.029861	0.045394	0	0.050036	0	0	0
ENSG00000226862	AC104463.2	0	0	0.113225	0	0	0.276799	0	0.301406	0	0
ENSG00000226863	SHROOM2P1	0	0	0	0	0	0	0	0	0	0
ENSG00000226864	ATE1-AS1	0.077099	0.070346	0	0.055732	0.084591	0	0.023372	0.158709	0.206456	0
ENSG00000226867	AC244505.4	0	0	0	0	0	0	0	0	0	0
ENSG00000226868	AC096637.1	0	0	0	0	0	0	0	0	0	0
ENSG00000226869	LHFPL3-AS1	0.035214	0	0	0	0	0	0	0	0	0
ENSG00000226870	BX276092.2	0	0	0	0	0.069353	0	0	0	0.545531	0
ENSG00000226871	AC135178.2	0	0	0	0	0	0	0	0	0	0
ENSG00000226872	AC002472.1	0	0	0	0	0	0	0	0	0	0
ENSG00000226873	CDY14P	0	0	0	0	0	0	0	0	0	0
ENSG00000226874	AC005154.1	0	0	0	0	0	0	0	0	0	0
ENSG00000226875	ZNF877P	0	0	0.034887	0	0	0	0	0	0	0
ENSG00000226876	SMYD3-AS1	0	0	0	0	0	0	0	0	0	0
ENSG00000226877	AL354733.1	0.097388	0	0.071195	0.026453	0	0	0.017762	0.040083	0.078855	0
ENSG00000226878	GSTM3P2	0	0	0	0	0	0	0	0	0	0
ENSG00000226881	H3P44	0	0.213221	0.062323	0	0	0	0	0.170052	0	0
ENSG00000226883	AL035416.1	0.034034	0	0	0	0	0	0	0	0	0
ENSG00000226884	RPS29P10	0	0	0	0	0	0	0	0	0	0
ENSG00000226885	E2F6P3	0	0	0	0	0	0	0	0	0	0
ENSG00000226886	AC093787.1	0.361446	0	0	0	0	0	0	0	0	0
ENSG00000226887	ERVMER34-1	30.5326	14.4747	16.6567	27.3236	10.4334	9.2007	13.2152	17.9523	26.8067	14.4809
ENSG00000226888	RPLP1P10	0	0	0	0	0	0	0	0	0	0
ENSG00000226889	AL359541.1	0.462558	0.136202	0.383491	0.22369	0.433629	0.177633	0.138652	0.31756	0.10004	0
ENSG00000226890	Z97652.1	0	0	0	0	0	0	0	0	0	0
ENSG00000226891	LINC01359	0.634103	0.078621	0.273149	0.281722	0.282268	0.477153	0.453524	0.174763	0.013378	0.148406
ENSG00000226899	AL731577.1	0	0	0	0	0	0	0	0	0	0
ENSG00000226900	AL451069.1	0.843938	0.327644	1.32133	1.01113	0.188227	0.341119	0.594316	0.672986	0.226374	0.299463
ENSG00000226902	CHCHD2P1	0	0	0	0	0	0	0	0	0	0.171275
ENSG00000226903	LINC00354	0.175796	0	0.068031	0.081597	0	0.120384	0.085889	0.230715	0	0.144328
ENSG00000226904	AL353608.2	0	0	0	0	0	0	0	0	0	0
ENSG00000226905	AC005040.1	0	0	0	0	0	0	0	0	0	0
ENSG00000226906	TTTY4	0	0	0	0	0	0	0	0	0	0
ENSG00000226908	H2BP6	0	0	0	0	0	0	0	0	0	0
ENSG00000226912	ISCA2P1	0.307938	0	0.404112	0.587424	0.132947	0.136587	0.47978	0.315851	0.291872	0.67299
ENSG00000226913	BSN-DT	0.26964	0.591436	0.28044	0.318011	0.188941	0.271236	0.250069	0.308826	0.10516	0.197235
ENSG00000226915	RPL19P4	0	0	0	0.054615	0	0	0	0	0	0
ENSG00000226917	LINC01276	0	0.062904	0.065118	0	0	0	0.062546	0	0	0
ENSG00000226918	AC010086.1	0	0	0	0	0	0	0	0	0	0
ENSG00000226919	AL365184.1	0.042726	0.158415	0.17704	0.450015	0.247268	0.336468	0.626077	0.305368	0.103425	0.160595
ENSG00000226920	AL160004.1	0	0	0	0	0	0	0	0	0	0
ENSG00000226921	LINC00454	0	0	0	0	0	0	0	0	0	0
ENSG00000226925	IL1R1-AS1	0	0	0	0	0	0	0	0	0	0
ENSG00000226926	PDZPH1P	0	0	0	0	0	0	0	0	0	0
ENSG00000226927	AL451081.1	0	0	0	0	0	0	0	0	0	0
ENSG00000226928	RPS14P4	0.260808	0	0.195911	0.189619	0.151383	0	0	0	0	0
ENSG00000226929	CT47A11	0	0	0	0.133766	0	0	0	0	0	0
ENSG00000226930	GTF2IP2	0	0	0	0	0	0	0	0	0	0
ENSG00000226933	NRBF2P2	0	0	0	0.063349	0.09644	0	0	0	0	0
ENSG00000226935	LINC00161	0	0	0	0	0	0	0	0	0	0
ENSG00000226937	CEP164P1	0.050975	0.99935	0.091104	0.036759	0.041244	0.013959	0.07007	0.017473	0.06977	0.040696
ENSG00000226938	AC119428.1	0	0	0	0	0	0	0	0	0	0
ENSG00000226939	AC062021.1	0	0	0	0	0	0	0	0	0	0
ENSG00000226941	RBMY1J	0	0	0	0	0	0	0	0	0	0
ENSG00000226942	IL9RP3	0.134705	0.190977	0.120513	0.194981	0.126812	0	0.160079	0.093928	0.269411	0.067186
ENSG00000226943	ALG1L5P	0	0	0	0	0	0	0	0	0.06719	0
ENSG00000226944	RNF207-AS1	0.104458	0.528714	0.078664	0	0.184344	0	0.092217	0	0.387595	0
ENSG00000226945	AC098935.1	0.096518	0	0.035092	0.051026	0.078842	0	0.042274	0	0	0
ENSG00000226946	AC062022.1	0	0	0	0	0	0	0	0	0	0
ENSG00000226947	LCEP4	0	0	0	0	0	0	0	0	0	0
ENSG00000226948	RPS4XP2	0.056909	0.441442	0.060457	0.141286	0.109229	0.055006	0.118029	0.134029	0.1944	0.150328
ENSG00000226949	OR6K5P	0	0	0	0	0	0	0	0	0	0
ENSG00000226950	DANCR	339.52	376.936	269.483	328.224	220.997	200.077	227.975	229.849	414.11	400.318
ENSG00000226952	AC093019.1	0	0	0	0	0	0	0	0	0	0
ENSG00000226953	NCKAP5-AS2	1.32743	1.51066	0.400056	0.770325	0.611362	0.498184	0.583081	0.402051	0.78143	1.03921
ENSG00000226954	AL023802.1	0.005399	0.091111	0.003974	0	0.026132	0	0	0	0	0.012992
ENSG00000226955	AC104306.2	0	0	0	0	0	0.233221	0	0	0	0
ENSG00000226956	AP000432.1	0	0	0	0	0.103606	0	0	0	0	0
ENSG00000226957	AL358075.1	0	0	0	0	0	0	0	0	0	0
ENSG00000226960	MTCO1P21	0	0	0	0	0	0	0	0	0	0
ENSG00000226961	PPIAP60	0.131502	0.171545	0.049214	0.071636	0.112424	0	0	0	0.126001	0
ENSG00000226962	RAC1P6	0	0	0	0	0	0	0	0	0	0
ENSG00000226963	AC078883.2	0.053813	0.284424	0.080351	0	0	0	0	0.110817	0.104459	0
ENSG00000226964	RHEBP2	0.98425	0.47828	1.71019	2.84426	2.88619	1.90031	1.05164	1.62613	0	0.622002
ENSG00000226965	AC073114.1	0.065099	0	0	0.062682	0.031893	0.049231	0.129098	0.194066	0.124833	0.144148
ENSG00000226967	HAUS4P1	0	0	0	0	0	0	0	0	0	0
ENSG00000226968	LINC00423	0	0	0	0	0	0	0	0	0	0
ENSG00000226969	AL391845.1	0.224621	0	0	0.157281	0.260266	0	0.126213	0.29053	0.151908	0
ENSG00000226970	NEDD8P1	0	0	0	0	0	0	0.221275	0	0	0
ENSG00000226971	AL606490.2	0.034164	0.047292	0	0.055498	0.083625	0	0.062377	0.070296	0	0
ENSG00000226972	RPL12P19	0.134188	0	0.150692	0.2208	0	0.118211	0	0	0.128402	0.148232
ENSG00000226973	AL512638.1	0	0	0	0	0	0	0	0	0	0
ENSG00000226976	COX6A1P2	5.25479	1.22494	2.91859	3.47001	2.99116	3.10704	3.8662	2.59243	2.66242	6.6604
ENSG00000226977	HMGN1P24	0.166527	0	0.126024	0.363388	0	0	0	0	0	0
ENSG00000226978	MAGI2-AS2	0	0	0	0	0	0	0	0	0	0
ENSG00000226979	LTA	0.0164	0.088037	0.121133	0.017759	0	0.027196	0.074878	0	0	0
ENSG00000226981	ABHD17AP6	0.036486	0	0.017468	0.025487	0	0	0	0	0	0
ENSG00000226982	CENPCP1	0.008117	0	0.005983	0.00881	0.026283	0	0.007451	0.016694	0	0
ENSG00000226983	LINC01692	0	0	0	0	0	0	0	0	0	0
ENSG00000226984	AL035410.1	0.083709	0	0	0	0	0	0	0	0	0
ENSG00000226985	LINC01203	0.018124	0	0.016563	0.045879	0.031218	0	0	0	0	0
ENSG00000226986	PRELID1P5	0.512041	0	0.55978	0.274107	0.492054	0.209554	0.256496	0.08694	0.496025	0.301499
ENSG00000226987	AL157938.1	0	0	0	0	0	0	0	0	0	0
ENSG00000226989	AL049758.1	0	0	0	0	0.167239	0	0	0	0	0
ENSG00000226990	AC025946.1	0	0	0	0	0	0	0	0	0	0
ENSG00000226991	AC140479.1	0	0	0	0	0	0	0	0	0	0
ENSG00000226992	AC145625.1	0	0	0	0	0	0	0	0	0	0
ENSG00000226994	AC012593.1	0	0	0	0	0	0	0	0	0	0
ENSG00000226995	LINC00658	0	0	0.042303	0.021122	0	0	0	0.037649	3.83521	1.14014
ENSG00000226996	AP000477.1	0	0	0	0	0	0	0	0.061416	0	0
ENSG00000226998	MTATP6P30	0	0	0	0	0	0	0	0	0	0
ENSG00000226999	AC073325.2	0	0	0	0	0	0	0	0	0	0
ENSG00000227000	HSPD1P14	0	0	0	0	0	0	0	0	0	0
ENSG00000227001	NBPF2P	0.649583	0.929839	0.770929	0.335277	0.452209	0.36569	1.25044	0.726818	0.523072	1.18944
ENSG00000227002	SNRPEP10	0	0	0	0	0	0	0	0	0	0
ENSG00000227004	AC108032.1	0	0	0	0	0	0	0	0	0	0
ENSG00000227006	AL136988.2	0	0	0	0	0	0	0	0	0	0
ENSG00000227007	LINC01247	0	0	0.003543	0	0	0	0	0	0	0
ENSG00000227008	AL009174.1	4.18905	2.87846	3.33098	5.5086	2.25116	4.50481	4.7036	2.45387	3.76259	3.61824
ENSG00000227009	FUNDC2P4	0	0	0	0	0	0	0	0	0	0
ENSG00000227011	LINC02876	0	0	0	0	0	0	0	0	0	0
ENSG00000227012	LINC02527	0.034337	0.185879	0	0.091435	0.345614	0.058162	0.076894	0.141426	0.085228	0
ENSG00000227013	OR7E96P	0	0	0	0	0	0	0	0	0	0
ENSG00000227014	FKBP14-AS1	0	0.020541	0.021571	0.015839	0.047344	0.048062	0.081868	0.060236	0	0
ENSG00000227015	AC023141.4	0	0	0	0	0	0	0	0	0	0
ENSG00000227016	LINC02796	0	0	0	0	0	0	0	0	0	0
ENSG00000227017	AC007036.1	0	0	0	0	0	0	0	0	0	0
ENSG00000227018	IL6STP1	0	0	0	0	0	0	0	0	0	0
ENSG00000227019	OR7E101P	0	0	0	0	0	0	0	0	0	0
ENSG00000227021	AC007557.1	0	0.148774	0	0	0	0	0	0	0	0
ENSG00000227023	OR51A3P	0	0	0	0	0	0	0	0	0	0
ENSG00000227028	SLC8A1-AS1	0	0.260244	0.024287	0.032113	0	0.049856	0.084714	0	0.118314	0.200598
ENSG00000227029	AL139237.1	0	0	0	0	0	0	0	0	0	0
ENSG00000227032	RPS2P36	0	0	0	0	0	0	0	0	0	0
ENSG00000227033	AC019130.1	0	0	0	0	0	0	0	0	0	0
ENSG00000227034	AL445433.1	1.81408	0.560463	1.54975	2.97072	2.53673	3.80782	1.18445	1.8094	0	0
ENSG00000227035	MTATP6P18	0	0	0	0	0	0	0	0	0	0
ENSG00000227036	LINC00511	0.891766	1.18826	0.700587	0.708344	0.836171	0.481887	0.570314	1.21305	0.89665	0.494726
ENSG00000227038	GTF2IP7	0.441087	1.27527	0.155223	0.451525	0.660341	0.173131	0.296068	0.090266	0.072059	0.210146
ENSG00000227039	ITGB2-AS1	0.009271	0.051877	0.013664	0.050147	0	0.045741	0.033972	0.038136	0.019015	0.022179
ENSG00000227040	AC022483.1	0	0	0	0	0	0	0	0	0	0
ENSG00000227042	AC003666.1	0	0	0	0	0	0	0	0	0	0
ENSG00000227043	LINC01682	0	0	0	0	0	0	0	0	0	0
ENSG00000227045	AL589765.1	0	0.254878	0	0	0	0.181548	0	0	0	0
ENSG00000227047	AC012065.1	0	0	0	0	0	0	0	0	0	0
ENSG00000227048	AC096677.3	0	0	0	0	0	0	0	0	0	0
ENSG00000227050	AL512288.1	0	0	0	0	0	0	0	0	0	0
ENSG00000227051	C14orf132	10.2942	6.72933	10.3864	8.18823	9.58576	5.31677	7.42251	8.82721	5.29455	9.41893
ENSG00000227053	MUC12-AS1	1.35937	2.44749	2.83784	4.87515	1.48479	0.781546	1.51902	1.31423	3.5871	1.14596
ENSG00000227054	FDX1P2	0.106023	0	0	0	0	0	0.093557	0	0	0
ENSG00000227055	AC009961.2	0	0	0	0	0	0	0	0	0	0
ENSG00000227056	RPL6P2	0	0	0	0	0	0	0.030006	0.068165	0	0
ENSG00000227057	WDR46	51.9837	40.0461	45.4334	49.0137	38.7995	41.6684	41.5135	46.7034	58.5908	44.1955
ENSG00000227058	BX510359.2	0	0	0	0	0	0	0	0	0	0
ENSG00000227059	ANHX	0	0	0	0	0	0	0	0	0	0
ENSG00000227060	LINC00629	0.153437	0.134673	0.241645	0.211171	0.057403	0.223186	0.214914	0.084188	0	0.067072
ENSG00000227061	AC079779.1	0	0	0	0	0	0	0	0	0	0
ENSG00000227062	AL596276.1	0	0	0	0	0	0	0	0	0	0
ENSG00000227063	RPL41P1	0	0	0	0	0	0	0	0	0	0
ENSG00000227064	Z82205.1	0	0	0	0	0	0	0	0	0	0
ENSG00000227066	Z98257.1	0	0	0	0	0	0	0	0	0	0
ENSG00000227067	DPPA3P1	0.071205	0.184766	0	0.077596	0	0	0	0	0	0.156576
ENSG00000227068	AL162584.1	0	0	0	0	0	0	0	0	0	0
ENSG00000227069	CNN2P2	0	0	0.021303	0	0.044868	0	0	0	0	0
ENSG00000227070	EPS15-AS1	0	0.855518	0	0	0	0	0.300569	0	0	0
ENSG00000227071	FOCAD-AS1	0.326223	0	0.24715	0.125624	0	0	0	0.655709	0	0
ENSG00000227072	AL353706.1	0.065314	0	0	0.142314	0	0	0.058403	0	0	0
ENSG00000227073	SDHDP2	0.072267	0	0.108548	0	0	0.127608	0	0	0.137694	0
ENSG00000227075	AP000472.1	0	0	0	0	0	0	0	0	0	0
ENSG00000227076	AL158166.1	0.108192	0	0	0	0	0	0	0	0	0
ENSG00000227077	AC107983.1	0	0.909458	0	0	0	0	0	0	0	0
ENSG00000227078	LINC02094	0	0.157762	0.044939	0	0	0	0	0	0	0.133898
ENSG00000227080	AC012441.1	0.550749	0.106928	0.287119	0.308669	0.613228	0.44236	0.343176	0.328839	0.341954	0.640026
ENSG00000227081	AC005912.1	7.87838	4.39735	6.8034	7.06746	9.6137	6.40583	6.04482	8.99452	6.06503	6.98021
ENSG00000227082	LINC02798	0.006072	0.051184	0.041039	0.083392	0.019605	0.02713	0.016711	0.024972	0	0.130552
ENSG00000227083	L29074.1	0.230529	0	0.086124	0.062751	0.097813	0	0.051689	0	0.334182	0.128764
ENSG00000227087	RBMX2P5	0	0	0.074362	0.054424	0.082562	0	0	0	0	0
ENSG00000227088	AC012494.1	0.040255	0	0.135723	0.065421	0.032944	0	0	0	0	0
ENSG00000227089	AL031767.1	0	0	0	0	0	0	0	0	0	0
ENSG00000227090	AP000402.1	0	0	0	0	0	0	0	0	0	0
ENSG00000227091	SLC6A17-AS1	0	0	0	0	0	0	0	0	0	0
ENSG00000227094	AL512785.1	0	0	0	0	0	0	0	0	0	0
ENSG00000227096	HMGB3P8	0	0	0	0	0	0	0.045979	0	0	0
ENSG00000227097	RPS28P7	15.943	43.6037	7.46672	10.086	6.34132	4.55955	9.69627	5.45731	13.5109	8.11537
ENSG00000227098	AC073636.1	0.027072	0	0.019978	0	0	0	0.012377	0	0	0
ENSG00000227101	AC025822.1	0	0	0	0	0	0	0	0	0.24222	0.169425
ENSG00000227102	OR2AS1P	0	0	0	0	0	0	0	0	0	0
ENSG00000227104	PIGQP1	0	0	0	0	0	0	0	0	0	0
ENSG00000227105	PARP1P1	0.020491	0.019173	0.025147	0.007387	0.011035	0.011201	0.03132	0.014046	0.04216	0.0328
ENSG00000227107	AC104667.1	0	0.029037	0	0	0	0	0	0	0	0
ENSG00000227108	IGHD1-14	0	0	0	0	0	0	0	0	0	0
ENSG00000227109	CRIP1P3	0	0	0	0	0	0	0	0	0	0
ENSG00000227110	LMCD1-AS1	0.976327	1.18432	1.15006	1.25423	1.08199	0.948774	0.863712	1.72713	0.550561	0.695352
ENSG00000227113	AC073210.1	0.282654	0	0	0	0	0	0	0	0	0
ENSG00000227115	LINC01630	0.408557	0.378993	0.688794	0.458358	0.065229	0.469367	0.122307	0.681723	0.383557	0.55169
ENSG00000227117	HORMAD2-AS1	1.80336	1.96102	0.574588	2.12027	0.352582	1.67975	1.97939	0.827833	1.46643	1.73497
ENSG00000227118	BTF3P13	0	0.172619	0.099096	0.072118	0.226449	0.232488	0	0	0	0
ENSG00000227120	AC009238.1	0	0	0	0	0	0	0	0	0	0
ENSG00000227121	LINC02672	0.014405	0	0	0.124754	0	0.374327	0.09216	0	0.165339	0.034197
ENSG00000227123	RPL12P44	0.063626	0	0	0	0	0	0	0	0	0
ENSG00000227124	ZNF717	12.2667	6.76597	3.31729	16.3529	6.48514	8.31507	15.3546	0.021601	8.88508	7.44883
ENSG00000227125	AP002856.1	0	0	0	0.057925	0	0	0	0	0	0
ENSG00000227128	LBX1-AS1	0	0.096548	0.136651	0.008873	0	0	0.077122	0	0	0
ENSG00000227131	AL139275.2	0.283968	0	0	0	0	0.098734	0.050954	0	0	0
ENSG00000227133	AC011742.1	0	0	0	0	0	0	0	0	0	0
ENSG00000227134	OTX2P2	0	0	0	0	0	0	0	0	0	0
ENSG00000227138	AL161788.1	0	0	0	0	0	0	0	0	0	0
ENSG00000227139	AC241644.1	0	0	0	0	0	0	0	0	0	0
ENSG00000227140	USP17L5	0	0	0	0	0	0	0	0	0	0
ENSG00000227141	AL160286.1	0.050997	0.071413	0.056358	0.128714	0.06877	0.013966	0.007789	0.034961	0.08725	0.020357
ENSG00000227143	LINC01153	0	0	0	0	0	0	0	0	0	0
ENSG00000227145	IL21-AS1	0.013574	0	0.029671	0.029411	0.373522	0	0.016584	0	0	0
ENSG00000227148	AC069285.2	0	0	0	0	0	0	0	0	0	0
ENSG00000227149	MTCO1P44	0	0	0	0	0	0	0	0	0	0
ENSG00000227150	AL669970.2	0	0	0	0	0	0	0	0	0	0
ENSG00000227151	PRR20D	0.001953	0	0	0	0	0	0	0	0	0
ENSG00000227152	OR2T7	0	0	0	0	0	0	0	0	0	0
ENSG00000227154	MKRN6P	0.03634	0	0.270125	0.039465	0.060443	0.123405	0.098685	0	0	0
ENSG00000227155	AL161725.1	0.058638	0	0.027483	0.071231	0.061521	0.036569	0.016088	0	0.073203	0.169842
ENSG00000227157	AC068535.1	0.025066	0	0	0	0	0	0	0	0	0
ENSG00000227158	AC073621.1	0	0	0	0	0	0	0	0	0	0
ENSG00000227159	DDX11L16	0.037018	0	0	0	0	0	0	0	0.094291	0
ENSG00000227160	THEM7P	0	0.092625	0	0.081562	0	0	0	0	0	0
ENSG00000227161	AC092755.1	0	0	0	0	0	0	0	0	0	0
ENSG00000227163	AL139220.1	0	0	0	0	0	0	0	0	0	0
ENSG00000227165	WDR11-AS1	0.092011	0.321413	0.19587	0.224709	0.176528	0.100618	0.062732	0.019697	0.017232	0.044513
ENSG00000227166	STSP1	0	0	0	0	0	0	0	0	0	0
ENSG00000227167	AL442638.1	0	0	0	0	0	0	0	0	0	0
ENSG00000227169	Z98747.1	0	0	0	0	0	0	0	0	0	0
ENSG00000227170	AF178030.1	0	0	0	0	0	0	0	0	0	0
ENSG00000227172	AC011290.1	0	0	0	0	0	0	0	0	0	0.191164
ENSG00000227173	MYL6P3	0	0.210805	0	0	0	0	0	0	0	0
ENSG00000227175	AL590677.1	0.103432	0	0	0	0.364813	0	0.09134	0	0	0.220917
ENSG00000227176	NSA2P5	0	0	0.025058	0	0	0	0	0	0	0
ENSG00000227177	AIMP1P2	0	0	0	0	0	0	0	0	0	0
ENSG00000227179	PGBP	0	0	0	0	0	0	0	0	0	0
ENSG00000227180	LRRC2P1	0	0	0	0	0	0	0	0	0	0
ENSG00000227181	LINC01688	0	0	0	0	0	0	0	0	0	0
ENSG00000227182	VN1R28P	0	0	0	0	0	0	0	0	0	0
ENSG00000227183	HDGFP1	1.41976	2.92413	0	0	0.434131	0	0	1.41326	0	0.482062
ENSG00000227186	AC018511.1	0	0	0	0	0	0	0	0	0	0
ENSG00000227187	RPL21P31	0	0	0.132318	0	0	0	0	0	0	0
ENSG00000227188	MGAT3-AS1	0	0	0	0	0	0	0	0	0	0
ENSG00000227189	AC092535.2	0.039292	0	0.050682	0.074392	0.015916	0	0.017993	0	0.060399	0.02348
ENSG00000227191	TRGC2	0	0.228518	0	0.025736	0.038999	0.039714	0.02596	0	0	0.055591
ENSG00000227192	AL023581.2	0	0.144462	0	0.17869	0	0	0.049139	0	0	0
ENSG00000227193	AC244453.1	0.065314	0	0	0	0	0	0	0	0	0
ENSG00000227195	MIR663AHG	0.024008	0.121944	0.030617	0.045667	0	0	0	0	0.032517	0
ENSG00000227196	IGHD4-23	0	0	0	0	0	0	0	0	0	0
ENSG00000227197	AC009365.3	0	0	0	0	0	0	0	0	0	0
ENSG00000227198	C6orf47-AS1	0	0.985468	0.121423	0.044322	0.068136	0.069623	0.110548	0.252049	0.160793	0
ENSG00000227199	ST7-AS1	4.92559	5.32409	2.69688	4.01924	5.41552	1.71462	2.5625	1.73958	2.10368	3.54271
ENSG00000227200	AL162724.1	0.107094	0	0.08067	0	0	0	0	0	0	0
ENSG00000227201	CNN2P1	0.295688	0.367323	0.099611	0.058302	0	0	0.122165	0	0.10781	0
ENSG00000227203	SUB1P1	0.102423	0	0.462686	0	0.180506	0.370654	0.090475	0.208729	0	0.218935
ENSG00000227204	RBMY2JP	0	0	0	0	0	0	0	0	0	0
ENSG00000227205	PFN1P9	0	0	0	0	0	0	0	0	0	0
ENSG00000227206	AL645937.2	0	0	0	0	0	0	0	0	0	0
ENSG00000227207	RPL31P12	0	0.582498	0.261799	0.409115	0	0	0.116046	0	0	0
ENSG00000227209	WARS2P1	0	0	0	0	0	0	0	0	0	0
ENSG00000227210	AC079145.1	0.400032	0.239136	0.433002	0.340348	0.310117	0.280266	0.400493	0.225383	0.460432	0.24355
ENSG00000227211	H3P45	0	0	0	0	0	0	0	0	0	0
ENSG00000227212	PFN1P6	0	0	0	0	0	0	0	0	0	0
ENSG00000227213	SPATA13-AS1	0	0	0	0	0	0	0	0	0	0
ENSG00000227214	HCG15	0.7192	0.445969	0.772836	0.980715	0.761768	0.581729	0.61252	0.525287	0.841318	0.326189
ENSG00000227215	AL355613.1	0	0	0	0	0	0	0	0	0	0
ENSG00000227217	AL356276.1	0	0	0	0	0	0	0	0	0	0
ENSG00000227218	AL157935.1	0.078909	0.201082	0.085768	0.089594	0	0.035575	0.116603	0.140737	0.08121	0
ENSG00000227220	AL133346.1	0.260396	0.509864	0.43847	0.283684	0.333728	0.342563	0.815003	0.401583	0.873828	1.29733
ENSG00000227224	AC092035.1	0	0	0	0	0	0	0	0	0	0
ENSG00000227225	MTND1P14	0	0	0	0	0	0	0	0	0	0
ENSG00000227227	AC017101.1	0	0.13757	0	0	0	0	0	0	0	0
ENSG00000227230	AL606534.1	0	0.10508	0	0	0	0	0	0	0	0
ENSG00000227232	WASH7P	5.62612	14.0778	8.10434	5.15616	9.60939	9.62944	8.14481	7.45146	10.2818	6.72641
ENSG00000227233	CICP17	0	0	0	0	0	0	0	0	0	0
ENSG00000227234	SPANXB1	0	0	0.215729	0.078442	0	0.127115	0.256816	0	0.137084	0
ENSG00000227236	AL583844.1	0	0	0	0	0	0	0	0	0	0
ENSG00000227237	AL672291.1	0	0	0	0	0	0	0	0	0	0
ENSG00000227238	TTC39DP	0	0.036112	0	0	0	0	0.011864	0	0	0
ENSG00000227240	AL136456.1	0	0	0	0	0	0	0	0	0	0
ENSG00000227241	AC011998.1	0	0	0	0	0	0	0	0	0	0
ENSG00000227242	AC244394.2	0.013327	0	0	0	0.020439	0	0.036272	0.025665	0	0.060169
ENSG00000227243	SLAMF6P1	0	0	0	0	0	0	0	0	0	0
ENSG00000227244	LINC00845	0	0	0	0	0	0	0	0	0	0
ENSG00000227245	AC092042.1	0	0	0.093061	0	0	0	0.111392	0	0	0
ENSG00000227247	TRIM60P13	0	0	0	0	0	0	0	0	0	0
ENSG00000227248	FAM155A-IT1	0.124711	0	0.069417	0.135329	0.051592	0	0.028286	0.064197	0	0.07222
ENSG00000227249	AC000374.1	0	0	0	0	0	0	0	0	0	0
ENSG00000227251	TRIM60P9Y	0	0	0	0	0	0	0	0	0	0
ENSG00000227252	AC012063.1	1.08466	0.924576	0.989079	1.00459	0.59092	0.635988	0.835737	0.705559	0.421835	0.760753
ENSG00000227253	AL158834.2	0	0.209355	0	0	0.064864	0	0	0	0	0
ENSG00000227254	VDAC1P12	0	0	0	0	0	0	0	0	0	0
ENSG00000227255	CDRT15P2	0	0	0	0	0	0	0	0	0	0
ENSG00000227256	MIS18A-AS1	0.237403	0.183694	0.176338	0.073636	0.168827	0.114837	0.030732	0.139685	0	0.078253
ENSG00000227257	AL158827.1	0	0	0	0	0	0	0	0	0	0
ENSG00000227258	SMIM2-AS1	0.45494	0.187157	1.43814	0.79642	0.626153	0.764974	0.873793	0.366457	0.27627	0.69926
ENSG00000227259	HMGN2P22	0	0	0.392884	0	0	0	0	0	0	0
ENSG00000227260	LINC01985	0	0	0	0	0	0	0	0	0	0
ENSG00000227261	YWHAZP7	0	0	0	0	0	0	0	0	0	0
ENSG00000227262	HCG4B	0.34161	0.468328	0.090348	0.10581	0	0	0.111014	0.10045	0.049085	0
ENSG00000227264	ACTR3BP5	0	0	0	0	0	0	0	0	0	0
ENSG00000227265	GXYLT1P7	0	0	0	0	0	0	0	0	0	0
ENSG00000227267	AC072039.1	0.101182	0.1342	0.075484	0.055044	0	0	0.04551	0	0.098567	0
ENSG00000227268	KLLN	0.388265	0.260271	0.214273	0.284835	0.223545	0.09829	0.203672	0.18058	0.190753	0.233843
ENSG00000227269	AL162427.1	0	0	0	0	0	0	0	0.163462	0	0
ENSG00000227270	AC009963.1	0	0	0	0	0	0	0	0	0	0
ENSG00000227271	RPL39P25	0	0	0	0	0	0	0	0	0	0
ENSG00000227274	MYOCD-AS1	0	0	0	0	0	0	0.018658	0	0	0
ENSG00000227275	MTND6P10	0	0	0	0	0	0	0	0	0	0
ENSG00000227278	AL603839.1	0	0	0	0	0	0	0	0	0	0
ENSG00000227279	AC110015.1	0	0.409183	0	0	0	0.141243	0.141296	0	0	0
ENSG00000227282	AL389889.1	0	0	0	0	0	0	0.047318	0	0	0
ENSG00000227283	RPL35AP12	0	0	0	0	0	0	0	0	0	0
ENSG00000227284	MARK2P10	0	0	0	0	0	0	0	0	0	0
ENSG00000227288	ARID3BP1	0.302038	0.170214	0.568706	0.338559	0.493429	0.095586	0.358143	0.378929	0.372118	0.18089
ENSG00000227289	HSFY3P	0	0	0	0	0	0	0	0	0	0
ENSG00000227290	LINC01364	0	0	0	0	0	0	0	0	0	0
ENSG00000227291	AC092170.1	0	0	0	0	0	0	0.102961	0	0	0
ENSG00000227292	AC009229.1	0	0	0	0	0	0	0	0	0	0
ENSG00000227293	AC118345.1	0.111002	0	0	0	0	0	0	0	0	0
ENSG00000227294	AC016994.1	0	0	0	0	0	0	0	0	0	0
ENSG00000227295	ELL2P1	0.11495	0.063593	0.042465	0.124845	0.037184	0.057156	0.063254	0.070796	0.094839	0.027163
ENSG00000227297	AL035541.1	0	0	0	0	0	0	0	0	0	0
ENSG00000227298	ARAFP3	0	0	0	0	0	0	0	0	0	0
ENSG00000227300	KRT16P2	0	0	0.079241	0	0	0.028336	0	0	0	0.236478
ENSG00000227301	AL356489.1	0	0.056357	0	0	0	0	0.018638	0	0	0
ENSG00000227302	SSXP9	0	0	0	0	0	0	0	0	0	0
ENSG00000227303	AC239727.1	0	0	0	0	0	0	0	0	0	0
ENSG00000227304	AC067942.1	0.090496	0	0.07715	0.048821	0.036953	0.197707	0.152507	0.092717	0	0.106237
ENSG00000227305	AC073188.2	0	0	0	0	0	0	0	0	0	0
ENSG00000227306	LINC02708	0	0	0	0	0	0	0	0	0	0
ENSG00000227307	AC010998.1	0.025976	0	0	0	0	0	0	0	0	0
ENSG00000227308	LINC02832	0.032809	0	0.016127	0.011834	0.017739	0.01802	0.070077	0.022495	0	0.267643
ENSG00000227309	AC140076.1	0	0	0	0	0	0	0	0	0	0
ENSG00000227311	AL031985.2	0.136995	0.501301	0.051555	0	0.117583	0	0	0.263821	0.262275	0.301532
ENSG00000227312	AL445686.1	0.122276	0	0	0	0	0	0	0	0	0
ENSG00000227313	LINC02630	0	0	0	0	0	0	0	0	0	0
ENSG00000227321	MTND4P15	0	0	0.017153	0	0	0	0	0	0	0
ENSG00000227329	AL139396.1	0	0	0	0	0	0	0	0	1.09302	0
ENSG00000227330	AF130417.1	0	0	0	0	0	0	0	0	0	0
ENSG00000227331	RPL7AP22	0.096492	0.087302	0.047757	0.069816	0.106553	0.05434	0.058336	0	0.256299	0
ENSG00000227335	IGHJ1P	0	0	0	0	0	0	0	0	0	0
ENSG00000227336	LINC00434	0	0	0	0	0	0.154843	0	0	0	0
ENSG00000227337	RPL23AP43	0.282833	0.183535	0.859747	0.156072	0	0	0.444358	0.148977	0.134818	0
ENSG00000227338	AL139280.1	0	0	0.01286	0	0	0	0	0	0	0
ENSG00000227339	THRAP3P1	0.007464	0.020937	0.010995	0.008073	0	0.01225	0	0	0.015345	0
ENSG00000227342	LINC00307	0	0	0	0	0	0	0	0	0	0
ENSG00000227343	RPL15P1	0	0	0	0	0	0	0	0	0	0
ENSG00000227344	HAUS6P1	0.228603	0.092816	0.234331	0.364944	0.245576	0.192159	0.226163	0.058216	0.069638	0.038386
ENSG00000227345	PARG	32.5127	30.2195	36.9317	34.5973	34.2319	19.7503	33.0337	35.2533	26.6994	27.6827
ENSG00000227347	HNRNPKP2	0.503995	0.494711	0.593323	0.454325	0.158683	0.538789	0.406962	0.467363	0.626611	0.345688
ENSG00000227348	MTND5P25	0	0	0	0	0	0	0	0	0	0
ENSG00000227349	CEACAMP7	0	0	0	0	0	0	0	0	0	0
ENSG00000227350	PPIAP88	0	0	0	0	0	0	0	0	0	0
ENSG00000227351	NANOGP6	0	0	0	0	0	0	0	0	0	0
ENSG00000227352	ARHGEF7-AS1	0	0	0	0	0	0	0	0	0	0
ENSG00000227353	RAB28P3	0	0	0	0	0	0	0	0	0	0
ENSG00000227354	RBM26-AS1	2.26275	1.13127	2.0911	1.18458	1.51253	0.698991	1.7393	2.13076	2.45068	0.960613
ENSG00000227355	AL359644.1	0.573261	0	0.196642	0.850095	0.526196	0.179646	0.32854	0.290422	0.606275	0.233818
ENSG00000227356	LINC00866	0	0	0	0	0	0	0	0	0	0.188167
ENSG00000227358	AL354861.1	0	0	0	0	0	0	0	0	0	0
ENSG00000227359	AC017074.1	0.16011	0.282227	0	0	0.180449	0	0.047953	0	0.103651	0.119894
ENSG00000227360	AL512658.1	0	0	0	0	0	0	0	0	0	0
ENSG00000227361	RPS24P7	0	0	0	0	0	0	0	0	0	0
ENSG00000227364	AC018685.1	0	0	0	0	0	0	0	0	0	0
ENSG00000227365	AC008060.2	0	0	0	0	0	0	0	0	0	0
ENSG00000227367	SLC9B1P4	0	0	0	0	0	0	0	0	0	0
ENSG00000227368	CDK8P2	0	0	0.12435	0	0.094009	0.096355	0.199287	0	0	0
ENSG00000227370	AC254562.1	0.224029	0.772702	0.111957	0.081397	0.128709	0.528909	0.066545	0.15329	0.141873	0
ENSG00000227371	AC074085.1	0	0	0	0	0	0	0	0	0	0
ENSG00000227372	TP73-AS1	21.8328	26.9218	19.1809	18.874	21.9589	18.8669	26.78	21.5843	23.3678	30.1806
ENSG00000227373	RABGAP1L-DT	0.044123	0.286903	0.268339	0.047747	0.040849	0.027882	0.015551	0.266324	0.210117	0
ENSG00000227374	AL157832.1	0	0	0	0	0	0	0.071132	0	0	0
ENSG00000227375	DLG1-AS1	0.134512	0.095409	0.068438	0.056195	0.112923	0.028712	0.075683	0.106313	0.112533	0.122655
ENSG00000227376	FTH1P16	1.1786	0.542818	0.959251	1.01943	1.30061	0.764307	1.29047	0.676243	0.469783	0.354504
ENSG00000227379	PPIAP2	0.197254	0	0.147642	0.214905	0.112424	0.115413	0.176355	0	0	0.145484
ENSG00000227382	EIF4A2P2	0.110933	0	0.065674	0	0.036388	0.074087	0.040416	0	0.134268	0
ENSG00000227383	RPL35AP2	0.138183	0	0.521667	0.301261	0.745782	0	0.726132	0	0	0
ENSG00000227386	AC091705.1	0	0	0	0	0	0	0	0	0	0
ENSG00000227388	AL133410.1	0.910287	2.54997	1.3303	0.453611	0.848731	0.793403	0.768864	0.477147	0.66687	1.07071
ENSG00000227391	SALL1P1	0	0	0.003906	0	0	0	0	0	0	0
ENSG00000227392	HPN-AS1	0.101816	0.208555	0.055726	0.058531	0	0.010483	0.048444	0.058671	0.026334	0.156343
ENSG00000227393	AL031575.1	0	0	0	0	0	0	0	0	0	0
ENSG00000227394	RPL11P1	0.353218	0.133872	0.526998	0.3294	0.255222	0.696877	0.499334	0.207864	0.098326	0
ENSG00000227395	EIF2AP4	0	0	0	0	0	0	0	0	0	0
ENSG00000227397	AC079355.2	0	0	0	0	0	0	0	0	0	0
ENSG00000227398	KIF9-AS1	1.34178	1.04686	1.29159	0.985854	1.34847	1.62243	1.39469	0.894626	0.495403	0.680319
ENSG00000227399	AL391219.1	0	0	0	0.073858	0	0	0	0	0	0
ENSG00000227400	AC012501.2	0	0.214861	0	0	0	0	0.044937	0	0	0
ENSG00000227401	RPL37P1	0.183868	0	0	0	0	0	0	0	0	0
ENSG00000227403	LINC01806	0.94991	1.7317	1.26419	1.06396	2.10099	0.551796	1.36983	0.992884	0.847074	1.8253
ENSG00000227404	KRT8P20	0	0	0	0	0	0	0	0	0	0
ENSG00000227406	RNF6P1	0	0	0	0	0	0	0	0	0	0
ENSG00000227407	AC245884.1	0.175488	0	0	0	0	0	0.052446	0	0	0
ENSG00000227408	AMYP1	0	0	0	0	0	0	0	0	0	0
ENSG00000227409	ZMYM4-AS1	0	0.191174	0	0	0	0	0	0	0	0
ENSG00000227411	ACNATP	0	0	0	0	0	0	0	0	0	0
ENSG00000227412	STK33P1	0	0	0	0	0	0	0	0	0	0
ENSG00000227413	AL022238.1	0	0	0	0	0	0	0	0	0	0
ENSG00000227416	AL929472.1	0	0	0	0	0	0	0	0	0	0
ENSG00000227417	AC114402.1	0	0	0	0	0	0	0	0	0	0
ENSG00000227418	PCGEM1	0	0	0	0	0	0	0	0	0	0
ENSG00000227421	LINC01724	0	0	0	0	0	0	0	0	0	0
ENSG00000227423	OR10U1P	0	0	0	0	0	0	0	0	0	0
ENSG00000227425	MRPS21P2	0	0.529086	0	0	0	0	0	0	0	0
ENSG00000227426	VN1R33P	0	0	0	0	0	0	0	0	0	0
ENSG00000227427	MDH1P1	0	0	0	0	0	0	0	0	0	0
ENSG00000227430	H3P9	0	0	0	0	0	0	0	0	0	0
ENSG00000227431	CSE1L-AS1	0.21624	0	0.140999	0.145334	0.091541	0	0.190087	0.250462	0	0
ENSG00000227432	ASIC4-AS1	0	0	0.045079	0	0	0.105225	0.054022	0	0	0
ENSG00000227433	AC090018.1	0	0	0	0	0	0	0	0	0	0
ENSG00000227434	RNF19BPX	0	0	0	0	0	0	0	0	0	0
ENSG00000227436	FCF1P1	0	0	0.116291	0	0	0	0	0	0.101046	0
ENSG00000227437	RPS8P4	0	0.1206	0	0	0	0	0	0	0	0
ENSG00000227438	AP001471.1	0	0	0.030421	0	0	0	0	0	0	0
ENSG00000227439	TTTY17B	0	0	0	0	0	0	0	0	0	0
ENSG00000227440	ATP5MC1P4	0	0.61152	0.059349	0	0	0	0.070378	0	0	0
ENSG00000227443	H3P30	0	0	0	0	0	0	0	0	0	0
ENSG00000227444	AC007322.1	0	0	0	0	0	0	0	0	0	0
ENSG00000227445	OR10R1P	0	0	0	0	0	0	0	0	0	0
ENSG00000227447	XGY1	0	0	0	0	0	0	0	0	0	0
ENSG00000227449	FGF7P6	0.971014	0.547848	1.06716	0.623826	0	0.420866	0.750572	1.12668	0	0.390166
ENSG00000227453	HNRNPA1P63	0	0	0.018738	0	0.041614	0.042388	0.023008	0.05207	0.101657	0
ENSG00000227454	MTND4P30	0	0	0	0	0	0	0	0	0	0
ENSG00000227455	AL450345.1	0	0	0	0	0	0	0	0	0	0
ENSG00000227456	LINC00310	0.062059	0.227179	0.114831	0.12506	0.068147	0.033701	0.345236	0.108946	0.229857	0.064912
ENSG00000227459	AC079612.2	0	0	0	0	0	0	0	0	0	0
ENSG00000227462	PSME2P6	0	0.344423	0.104333	0	0.248594	0	0	0	0	0
ENSG00000227463	AL390838.1	0.010682	0	0.008004	0	0	0	0.009779	0	0	0
ENSG00000227465	GPN3P1	0	0	0	0	0	0	0	0	0	0
ENSG00000227466	PDE4B-AS1	0	0	0	0	0	0	0	0	0	0
ENSG00000227467	LINC01537	0	0	0	0	0	0.014097	0	0	0	0
ENSG00000227470	RPL39P16	2.83476	3.99188	0.532275	0.773472	1.26665	0	1.95668	3.17516	0	0
ENSG00000227471	AKR1B15	0.180337	0	0.171591	0.358254	0.126399	0	0.080399	0.057302	0.044172	0.033086
ENSG00000227473	TSSK5P	0	0	0	0	0	0	0	0	0	0
ENSG00000227474	RPL6P24	0	0	0	0.031531	0	0	0	0	0	0
ENSG00000227475	AL355300.1	0	0	0	0	0	0	0	0	0	0
ENSG00000227477	STK4-AS1	0.082798	0.057828	0.122076	0.078387	0.117449	0.017042	0.047384	0.021288	0.084792	0.074159
ENSG00000227479	AC124861.1	0	0	0	0	0	0	0	0	0	0
ENSG00000227480	CCDC148-AS1	0	0	0	0	0	0	0	0	0	0
ENSG00000227481	AC008080.2	0	0	0	0	0	0	0	0	0	0
ENSG00000227482	AL157702.2	0.037737	0.052114	0.083688	0.102196	0	0	0.017211	0.116484	0.076448	0
ENSG00000227484	CR559946.1	0	0	0	0	0	0	0	0	0	0
ENSG00000227485	AL162400.1	0	0	0	0	0	0	0	0	0	0
ENSG00000227486	AL050309.1	1.03684	1.45935	1.73021	1.74843	2.21942	1.40542	1.45717	1.88319	0.836304	1.42113
ENSG00000227487	NCAM1-AS1	0.004781	0.06027	0.007707	0	0	0.036569	0	0.045094	0.026357	0.011516
ENSG00000227488	GAGE12D	0	0	0	0	0	0	0	0	0	0
ENSG00000227489	AC006458.1	0	0	0	0	0	0	0	0	0	0
ENSG00000227491	CCNJP1	0	0	0	0	0	0	0	0	0	0
ENSG00000227492	AL138921.1	0.029875	0	0.042918	0.031388	0.09715	0	0	0	0	0.069333
ENSG00000227493	AC239367.1	0	0	0	0	0	0	0	0	0	0
ENSG00000227494	USP9YP14	0	0	0	0	0	0	0	0	0	0
ENSG00000227495	KIF1C-AS1	0.050329	0.133546	0.037544	0.054757	0	0.086871	0	0.103663	0	0
ENSG00000227496	AC099066.2	0	0	0	0	0	0	0	0	0	0
ENSG00000227497	PABPC1P6	0	0	0	0	0	0	0	0	0	0
ENSG00000227498	AC018359.1	0	0	0	0	0	0	0	0	0	0
ENSG00000227499	AC092647.2	0	0	0	0	0	0	0	0	0.41659	0
ENSG00000227500	SCAMP4	32.2095	32.7816	32.1861	34.9236	37.725	32.2161	34.111	31.045	39.8586	36.8578
ENSG00000227502	MROCKI	0	0	0	0	0	0	0	0.031073	0	0
ENSG00000227505	AC016925.1	0	1.65039	0	0	0	0	0	0	0	0.344259
ENSG00000227507	LTB	0.286639	0.643939	0.322649	0.449921	0.797292	0.348437	0.348824	0.221607	0.298824	0.247582
ENSG00000227508	LINC01624	0	0	0	0	0	0	0	0	0	0
ENSG00000227509	LINC01839	0	0	0	0	0	0	0	0	0	0
ENSG00000227510	LINC01442	0	0	0	0	0	0	0	0	0	0
ENSG00000227511	AC005297.1	0	0	0	0	0	0	0	0	0	0
ENSG00000227512	AL592301.1	0	0	0	0	0	0	0	0	0	0
ENSG00000227513	ILRUNP1	0	0	0	0	0.0477	0	0	0	0	0
ENSG00000227514	AC107890.1	0	0	0	0	0	0	0	0	0	0
ENSG00000227515	C1DP4	0	0	0	0	0	0	0	0	0	0
ENSG00000227516	AL160163.1	0	0	0	0	0	0	0	0	0	0
ENSG00000227517	LINC01483	0	0.197307	0	0	0	0	0.006136	0	0.089954	0
ENSG00000227518	MIR1302-9HG	0.136622	0.375349	0.201986	0.056744	0.227484	0.091594	0.089608	0.131477	0.120205	0.026255
ENSG00000227519	AL008719.1	0	0	0	0	0	0	0	0	0	0
ENSG00000227521	TUBB4BP8	0	0	0	0	0	0	0	0	0	0
ENSG00000227523	RPS20P15	0	0	0	0	0	0	0	0	0	0
ENSG00000227525	RPL7P6	0.076069	0.20261	0	0.039242	0.060076	0.061881	0.066196	0.074025	0.073882	0
ENSG00000227527	AC096540.1	0	0	0	0	0	0	0	0	0	0
ENSG00000227528	DIAPH3-AS1	0	0	0	0	0	0	0	0	0	0
ENSG00000227531	AL162414.1	0	0	0	0	0	0	0	0	0	0
ENSG00000227532	AC002542.1	0	0	0	0	0	0	0	0	0	0
ENSG00000227533	SLC2A1-AS1	2.69083	6.01886	4.82078	4.09697	2.57553	3.33565	3.02366	2.04589	1.15359	1.61744
ENSG00000227534	AP1M2P1	0	0	0.018615	0.027247	0	0	0	0.103462	0	0
ENSG00000227535	AL357315.1	0.232505	0	0	0	0	0	0	0	0	0
ENSG00000227536	SOCS5P4	0.141306	0.117829	0.187734	0.122375	0.229925	0.140225	0.219584	0	0.057601	0.06712
ENSG00000227537	AL139281.1	0	0	0	0	0	0	0	0	0	0
ENSG00000227538	HNRNPFP1	0	0	0.030605	0	0	0	0	0	0	0
ENSG00000227540	DNAJC9-AS1	5.13512	4.80617	5.64883	4.44631	5.37029	3.75238	4.49348	5.29622	3.06126	3.39133
ENSG00000227541	SFR1P1	0.237223	0.106305	0.176486	0.042955	0.065967	0	0.107216	0	0.078049	0
ENSG00000227542	AC092614.1	0.381106	0.371818	0.50443	0.472362	0.897361	0.27432	0.791654	0.280201	0.436525	0.761018
ENSG00000227543	SPAG5-AS1	0.255754	0.276533	0.166549	0.124003	0.064393	0.07551	0.263776	0.113148	0.040716	0.094969
ENSG00000227544	AC018647.1	0	0	0.005432	0	0	0	0	0	0	0
ENSG00000227545	AC006455.2	0	0	0	0	0	0	0	0	0	0
ENSG00000227547	OR4A2P	0	0	0	0	0	0	0	0	0	0
ENSG00000227549	AC116035.1	0	0	0	0	0	0	0	0	0.133262	0
ENSG00000227550	TRBV7-5	0	0	0	0	0	0	0	0	0	0
ENSG00000227551	USP17L12	0	0	0	0	0	0	0	0	0	0
ENSG00000227554	AL590422.1	0	0	0	0	0	0	0	0	0	0
ENSG00000227555	MIR4290HG	0	0	0	0	0	0	0	0	0	0
ENSG00000227556	AC096531.1	0	0	0	0	0	0	0	0	0	0
ENSG00000227557	MTND3P9	0	0	0	0	0	0	0	0	0	0
ENSG00000227560	RPS15AP30	0.985724	0.250367	1.03842	1.39766	0.346433	1.24525	1.04586	1.0053	0.183586	0.211323
ENSG00000227562	AC074257.1	0	0	0	0	0	0	0	0	0	0
ENSG00000227563	RNF11P2	0	0	0	0	0	0	0	0	0	0
ENSG00000227564	LINC00376	0	0	0	0	0	0	0	0	0	0
ENSG00000227568	SNX18P26	0	0	0	0	0	0	0.064711	0	0	0
ENSG00000227573	AC004986.1	0	0	0	0	0	0	0	0	0	0
ENSG00000227574	AC112229.2	0	0.180534	0	0	0	0	0	0	0	0
ENSG00000227578	RPS3AP53	0	0.247405	0	0	0	0	0	0	0	0
ENSG00000227579	AL136114.1	0.037737	0.052114	0	0	0	0	0.04996	0	0	0
ENSG00000227581	STAU2P1	0.091465	0	0.034055	0	0	0	0	0	0	0
ENSG00000227582	ADGRF5P1	0	0	0	0	0	0	0.037632	0.278594	0	0.057856
ENSG00000227583	RPS3AP37	0.283257	0	0.210493	0.153785	0.117676	0.060052	0.416828	0.14584	0.070252	0.081522
ENSG00000227584	MTND4P5	0	0	0	0	0	0	0	0	0	0
ENSG00000227585	AL360013.1	0	0	0	0	0	0	0	0	0	0
ENSG00000227586	RPS26P39	0.127248	0	0.191995	0	0	0	0	0	0	0
ENSG00000227588	CNTN4-AS2	0	0	0	0	0	0	0	0	0	0
ENSG00000227589	TP73-AS3	0	0	0.05176	0	0.05785	0	0	0	0	0
ENSG00000227590	ATP5MC1P5	0.17922	0.457914	0.134661	0.195432	0	0	0	0	0	0
ENSG00000227591	HSD11B1-AS1	0.411704	0.260721	0.077495	0.898187	0	0.372568	0.181812	0	0.3823	0.219922
ENSG00000227592	PIGFP3	0	0	0	0	0	0	0	0	0	0
ENSG00000227593	PHBP16	0	0	0	0	0	0	0	0	0	0
ENSG00000227597	WASF1P1	0	0	0	0	0	0	0	0	0	0
ENSG00000227598	Z94721.1	0.100948	0.768087	0.227962	0.110105	0.355443	0	0.089201	0	0	0.216018
ENSG00000227599	PTPRT-AS1	0	0	0	0	0	0	0	0	0	0
ENSG00000227602	AL031779.1	0	0	0	0	0	0	0	0	0	0
ENSG00000227604	TOMM22P3	0	0	0	0	0	0	0	0	0	0
ENSG00000227606	AC005392.1	0	0	0	0	0	0	0	0	0	0
ENSG00000227607	SUMO2P2	0	0	0	0	0	0	0	0	0	0
ENSG00000227609	TMEM183AP1	0	0	0	0	0	0	0	0	0	0
ENSG00000227610	FRMPD3-AS1	0	0	0	0	0	0	0	0	0	0
ENSG00000227611	LINC01074	0	0	0	0	0	0	0	0	0	0
ENSG00000227613	QRSL1P2	0	0	0	0	0	0	0	0	0	0
ENSG00000227615	AP001324.1	7.27614	5.31576	6.26878	5.42452	5.50975	3.81323	4.60887	4.25273	6.06405	4.65222
ENSG00000227616	AC063976.3	0	0	0	0	0	0	0	0	0	0
ENSG00000227617	CERS6-AS1	0.06458	0.402652	0.131086	0.038802	0.046386	0.082405	0.098695	0.08854	0.029515	0.068881
ENSG00000227619	AL391056.1	0	0	0	0	0	0	0.007865	0.017652	0	0
ENSG00000227620	ALG1L8P	0	0	0	0	0	0	0	0	0	0
ENSG00000227621	PHBP11	0.031689	0	0	0	0	0	0.028743	0	0	0
ENSG00000227623	AC010881.1	0	0	0	0	0	0	0	0	0	0
ENSG00000227624	SNRPEP3	0	0	0	0	0	0	0	0	0	0
ENSG00000227625	AL359510.1	0	0	0	0	0	0	0	0	0	0
ENSG00000227627	AL080276.2	3.18814	4.96462	2.19864	2.40338	6.079	1.55366	2.78747	2.13259	2.08499	2.21698
ENSG00000227629	SLC25A15P1	0	0	0	0	0	0	0	0	0	0
ENSG00000227630	LINC01132	0.037605	0.01511	0.011862	0.011617	0.017334	0	0.028645	0.022094	0.011074	0.038783
ENSG00000227632	AC018804.1	0	0.193211	0.321934	0.272941	0.121508	0.292118	0.533262	0.138551	0	0.150959
ENSG00000227633	RBMY2YP	0	0	0	0	0	0	0	0	0	0
ENSG00000227634	LINC01714	0	0	0	0	0	0	0	0.08228	0	0
ENSG00000227635	USP9YP21	0	0	0	0	0	0	0	0	0	0
ENSG00000227638	HNRNPA1P14	0.052519	0	0.038916	0	0.043241	0	0.023875	0	0.046006	0.122525
ENSG00000227640	SOX21-AS1	1.74453	3.19691	3.00265	2.27364	4.36155	3.32012	3.81579	2.23732	1.35186	4.41782
ENSG00000227644	HIGD1AP11	0	0	0	0	0	0	0	0	0	0
ENSG00000227645	RPL7P54	0.040703	0	0	0	0	0	0	0	0	0
ENSG00000227646	STEAP2-AS1	0.023978	0.065779	0.035509	0	0	0	0.043644	0	0	0.102585
ENSG00000227649	MTND6P32	0	0	0	0	0	0	0	0	0	0
ENSG00000227653	ISCA1P6	0	0	0	0	0	0	0	0	0	0
ENSG00000227657	SERPINA7P1	0	0	0	0	0	0	0	0	0	0
ENSG00000227658	AC005160.1	0	0	0	0	0	0	0	0	0	0
ENSG00000227659	CLYBL-AS2	0.038979	0.104878	0	0	0.065	0	0.035243	0	0	0.089292
ENSG00000227660	UST-AS1	0	0	0	0	0	0	0	0	0	0
ENSG00000227661	MTCO3P18	0	0	0	0	0	0	0	0	0	0
ENSG00000227663	RPL7P2	0	0	0	0	0	0	0	0	0	0
ENSG00000227666	CYCSP24	0.147925	0.735411	0.11178	0.645336	0.267323	0.273151	0.388408	0.297723	0.268169	0
ENSG00000227667	AL392003.1	0	0	0	0	0	0	0	0	0	0
ENSG00000227671	AL390728.4	24.7257	28.9114	32.7262	28.2315	38.3451	32.9321	35.6667	27.432	31.812	28.8311
ENSG00000227673	AL162734.1	0	0	0	0	0	0	0	0	0	0
ENSG00000227674	LINC00355	0	0	0	0.015065	0	0	0	0	0	0
ENSG00000227676	LINC01068	0.189938	0.260608	0.210943	0.025736	0	0.039714	0.04322	0.331075	0.079756	0.055591
ENSG00000227678	AL355581.1	0.030634	0.083312	0	0.033239	0	0	0	0	0.314981	0
ENSG00000227679	AL133173.1	0	0	0	0	0	0	0	0	0	0
ENSG00000227680	AC108051.1	0	0	0	0	0	0	0.049547	0	0	0
ENSG00000227681	AL033504.1	0.091604	0.233739	1.72745	0.3996	0.320205	0.82232	0.710238	0.374315	0.68608	0
ENSG00000227682	ATP5F1AP2	0	1.34242	0	0	0	0	0	0	0.409753	0
ENSG00000227683	AL358394.1	0	0	0	0	0	0	0	0	0	0
ENSG00000227684	CROCCP4	0.206675	0.821295	0.611043	0.44977	0.261629	0.446586	0.859685	0.42566	0	0.11633
ENSG00000227685	LINC02088	0	0	0.034218	0	0	0	0	0	0	0
ENSG00000227687	AL713965.1	0	0	0	0	0	0	0	0	0	0
ENSG00000227688	HNRNPA3P2	0	0	0.06217	0	0	0	0.037708	0	0	0
ENSG00000227689	SRP68P2	0	0	0	0	0	0	0	0	0	0
ENSG00000227692	MED28P3	0	0	0	0	0	0	0	0	0	0
ENSG00000227693	GSTM3P1	0	0.136542	0	0	0	0	0	0.106133	0	0
ENSG00000227694	RPL23AP74	0.821376	0	0.837222	0.657738	0.503905	0.263431	0.870411	1.16797	0	1.1753
ENSG00000227695	DNMBP-AS1	0	0.036842	0	0	0	0	0	0	0.133475	0
ENSG00000227698	AP001619.1	0.154562	0	0	0	0.400482	0	0.137596	0	0	0
ENSG00000227700	AC239809.2	0	0.318269	0	0.066079	0	0	0	0	0	0
ENSG00000227702	LINC00111	0	0	0	0	0	0	0	0	0	0
ENSG00000227704	AL354892.1	0	0	0	0	0	0	0	0	0	0
ENSG00000227705	AL391097.2	0	0	0	0	0	0	0	0	0	0
ENSG00000227706	AL713998.1	0	0	0	0	0	0	0	0	0	0
ENSG00000227707	SDAD1P3	0	0	0	0	0	0	0	0	0	0
ENSG00000227708	LINC01850	0	0	0	0	0	0	0	0	0	0
ENSG00000227709	AC091607.1	0	0.061697	0.016611	0	0	0.074972	0	0	0	0
ENSG00000227710	AC245517.2	0	0	0	0	0	0	0	0	0	0
ENSG00000227711	AL451054.1	0	0	0	0	0	0	0	0	0	0
ENSG00000227712	AL359915.1	0.314985	0.075493	0.224334	0.095023	0.157961	0.600161	0.540903	0.086186	0.519459	0.433677
ENSG00000227713	AC092159.1	0	0	0	0	0	0	0.016522	0	0	0
ENSG00000227714	MTND6P18	0	0	0	0	0	0	0	0	0	0
ENSG00000227716	AP000459.1	0	0	0	0	0	0	0	0	0	0
ENSG00000227717	AC138749.1	0	0	0.008112	0	0.041244	0	0.044877	0	0	0
ENSG00000227718	AC016730.1	0.091611	0.083059	0	0.066267	0	0	0.110848	0.062876	0	0
ENSG00000227719	AC006042.1	0	0	0	0	0	0	0	0	0	0
ENSG00000227721	RPSAP64	0	0	0	0	0	0	0	0	0	0
ENSG00000227722	AL022100.1	0.01306	0	0.038544	0.028271	0.093728	0	0.035831	0	0	0
ENSG00000227723	AL596188.1	0	0	0	0	0	0	0	0	0	0
ENSG00000227725	GCOM2	0.085934	0	0.016332	0.073851	0	0	0.041178	0.045493	0.045772	0.052921
ENSG00000227726	AP001271.1	0.730415	0.925746	0.829703	0	0	0	0.961992	0	1.30738	0.74889
ENSG00000227728	AL356583.1	0	0	0	0	0	0	0	0	0	0
ENSG00000227729	RD3L	0	0	0	0	0	0	0	0	0	0
ENSG00000227730	MTND6P5	0	0	0.046086	0.067126	0	0	0	0	0	0
ENSG00000227733	AC239809.3	3.85203	2.01006	3.75717	3.55811	1.69135	1.08173	1.92688	1.75066	5.07329	1.33299
ENSG00000227734	AL590378.1	0	0	0	0	0	0	0	0	0	0
ENSG00000227735	CYCSP5	0	0	0	0	0	0	0	0	0	0
ENSG00000227736	MTCO3P16	0	0	0	0	0	0	0	0	0	0
ENSG00000227737	OR8B1P	0	0	0	0	0	0	0	0	0	0
ENSG00000227738	PSMD14P1	0	0	0	0	0	0	0	0	0	0
ENSG00000227740	LINC02803	0	0.05323	0	0.02089	0.031536	0.032086	0	0	0.078087	0
ENSG00000227741	AL121987.2	0.098053	0.077881	0.082708	0.136471	0.136737	0.092656	0.064025	0.172904	0.085663	0.099821
ENSG00000227742	CALR4P	0	0	0	0	0.017965	0	0	0	0	0
ENSG00000227743	AC004875.1	0	0	0	0	0	0	0	0	0	0
ENSG00000227744	LINC01940	0.005869	0	0.00432	0.006346	0	0	0	0	0	0.014112
ENSG00000227745	AC098826.2	0.042773	0	0	0.046492	0	0	0	0	0	0
ENSG00000227747	AC096631.2	0.032709	0	0.048574	0	0	0	0	0	0	0
ENSG00000227748	AL138916.1	0	0	0	0	0	0	0	0	0	0
ENSG00000227751	RCC2-AS1	0	9.10331	0.461826	0.166613	0	0.564889	0.266982	0	0.552513	0.951857
ENSG00000227753	AC023194.1	0	0	0	0	0	0	0	0	0	0
ENSG00000227755	AP000344.1	0.049941	0.132578	0.111753	0	0.168316	0	0.044937	0	0	0
ENSG00000227757	AP000282.1	0	0	0	0.043492	0	0	0	0.08245	0	0
ENSG00000227758	AL645939.2	0	0	0	0	0	0	0	0	0	0
ENSG00000227759	VTI1BP4	0	0	0	0	0	0	0	0	0	0
ENSG00000227760	AC135001.1	0	0	0	0	0	0	0	0	0	0
ENSG00000227762	GUSBP8	0	0	0	0	0	0	0	0	0	0
ENSG00000227764	LINC01693	0	0	0	0	0	0	0	0	0	0
ENSG00000227765	MYL12BP2	0.061637	0	0	0	0	0	0	0	0	0
ENSG00000227766	AL671277.1	0.788789	12.4138	1.02735	1.37206	0.840037	0.244433	1.21811	0.601177	0.783444	0.683292
ENSG00000227769	AC072062.1	0.025329	0.070893	0.07958	0.131164	0	0.084891	0.023558	0.115918	0	0.126002
ENSG00000227770	RPL7P12	0.035086	0.167927	0	0	0	0	0	0	0	0
ENSG00000227773	ASH1L-IT1	0.230953	0	0.173191	0	0	0.273174	0.13708	0	0	0
ENSG00000227775	AL031282.1	0.084028	0.301147	0.026562	0.012991	0	0.059413	0.12404	0.049386	0	0.0286
ENSG00000227776	AKR1D1P1	0	0	0	0	0	0	0	0	0	0
ENSG00000227777	AL031736.1	0.092273	0	0.171913	0.301015	0	0.158502	0.083167	0	0.271076	0
ENSG00000227779	AC234779.1	0	0	0	0	0	0	0	0	0	0
ENSG00000227782	AC002553.1	0.288516	0.174048	0.095193	0.278331	0.159282	0.541524	0.203508	0.132023	0.063871	0.222492
ENSG00000227784	ZNF965P	0	0	0	0	0	0	0	0	0	0
ENSG00000227785	AC092013.1	0	0	0	0	0	0	0	0	0	0
ENSG00000227788	MTCO3P43	0	0	0	0	0	0	0	0	0	0
ENSG00000227789	MTCYBP7	0	0	0	0	0	0	0	0	0	0
ENSG00000227790	SPECC1P1	0	0	0	0	0	0	0	0	0	0
ENSG00000227791	RPS10P9	0.074121	0	0	0	0	0	0	0	0	0
ENSG00000227795	MTND4LP9	0	0	0	0	0	0	0	0	0	0
ENSG00000227799	CDPF1P1	0.078211	0	0.011551	0.033873	0.152938	0.07775	0.071444	0.064366	0.063639	0.074132
ENSG00000227800	IGHD4-17	0	0	0	0	0	0	0	0	0	0
ENSG00000227802	DNAJB3	0	0	0	0	0	0	0	0	0	0
ENSG00000227803	AL158198.1	0	0	0	0	0	0	0	0	0	0
ENSG00000227805	RPL21P90	0	0	0	0	0	0	0.064204	0	0	0
ENSG00000227806	OR5W1P	0	0	0	0	0	0	0	0	0	0
ENSG00000227809	AL355674.1	0	0	0	0	0	0	0	0	0	0
ENSG00000227811	INKA2-AS1	2.92602	1.53736	2.23914	2.6374	1.43606	1.74207	2.58938	1.81795	1.15607	1.07201
ENSG00000227813	Z82190.1	0	0	0	0	0	0	0	0	0	0
ENSG00000227814	MRPS17P9	0	0	0	0	0	0	0	0	0	0
ENSG00000227815	AL359265.1	0.064868	0.088004	0.024081	0.035202	0	0.054814	0	0	0	0
ENSG00000227817	ARHGAP42P1	0.021737	0	0	0	0.017628	0	0.009949	0	0	0
ENSG00000227818	AL590408.1	0	0	0	0	0	0	0	0	0	0
ENSG00000227824	AC122136.1	0	0	0	0	0	0	0	0	0	0
ENSG00000227825	SLC9A7P1	1.16025	0.557794	0.739986	1.13386	1.11495	0.142348	0.295969	0.905885	0.651595	0.328058
ENSG00000227827	PKD1P2	0.748884	0.833306	0.925371	0.065555	0.887975	0.063972	0.867181	0.183955	0.144007	0.21927
ENSG00000227830	TRIM60P3Y	0	0	0	0	0	0	0	0	0	0
ENSG00000227832	ST13P21	0	0	0	0	0	0	0	0	0	0
ENSG00000227834	AP003385.1	0	0	0	0	0	0	0	0	0	0
ENSG00000227835	CARM1P1	0	0.187277	0.066742	0.078729	0	0	0.035739	0	0	0
ENSG00000227836	AC008850.1	0	0	0	0.12364	0	0	0	0	0	0
ENSG00000227837	TRIM60P11Y	0	0	0	0	0	0	0	0	0	0
ENSG00000227838	AL121885.2	0.748264	0.338927	0.740443	1.08263	0.567508	1.10482	1.49914	0.385182	1.05716	0.722199
ENSG00000227840	KRTAP8-3P	0	0	0	0	0	0	0	0	0	0
ENSG00000227841	MTND5P31	0	0	0	0	0	0	0	0	0	0
ENSG00000227842	AC093166.1	0	0.338555	0	0	0	0	0	0	0	0
ENSG00000227845	AL627223.1	0	0	0	0	0	0	0	0	0	0
ENSG00000227846	UGT1A11P	0	0	0.02206	0.032262	0	0	0	0	0	0
ENSG00000227847	PPIAP93	0	0	0	0	0	0	0	0	0	0
ENSG00000227848	SUCLA2-AS1	0.218881	0.144462	0.081722	0.119127	0	0	0.196554	0.112676	0.106114	0.245422
ENSG00000227850	SEPTIN2P1	1.47064	1.29685	1.10872	0.535508	0	0	0.877455	0	1.80638	0
ENSG00000227851	AC021035.1	0	0	0	0	0	0	0	0	0	0
ENSG00000227852	RPS29P17	0	0	0	0	0	0	0	0	0	0
ENSG00000227854	AL590135.1	0	0	0	0	0	0	0	0	0	0
ENSG00000227855	DPY19L2P3	0.639748	1.00914	0.67901	1.09512	0.435432	0.487602	0.611981	0.552107	0.164679	0.275105
ENSG00000227857	AL358075.2	0	0	0.097087	0.140328	0.23047	0	0.11292	0	0	0
ENSG00000227860	MTND5P18	0	0	0	0	0	0	0	0	0.024639	0
ENSG00000227862	HNRNPA1P31	0	0	0	0	0	0	0	0	0	0
ENSG00000227863	AC002383.1	0	0	0	0	0	0	0	0	0	0
ENSG00000227864	ARL5AP1	0	0	0	0	0	0	0	0	0	0
ENSG00000227867	ELOCP11	0	0	0	0	0	0	0	0	0	0
ENSG00000227868	TEX46	0.062214	0	0	0	0	0	0.055696	0.127984	0	0
ENSG00000227871	USP9YP12	0	0	0	0	0	0	0	0	0	0
ENSG00000227873	Z93242.1	0	0	0	0	0	0	0	0	0	0
ENSG00000227874	GRAMD4P1	0	0	0	0	0	0	0	0	0	0
ENSG00000227875	RPL23AP89	0	0	0	0	0	0	0	0	0	0
ENSG00000227877	MRLN	0	0.169955	0.113185	0.036054	0	0	0.116429	0.133861	0.134379	0.288296
ENSG00000227878	AC114760.1	0	0	0	0	0	0	0	0	0	0
ENSG00000227879	PSPC1P1	0	0	0	0	0	0.081664	0	0	0	0
ENSG00000227880	AL050402.1	0	0	0	0	0.056174	0	0	0	0	0
ENSG00000227881	ASS1P5	0	0	0.013732	0	0	0	0	0	0	0
ENSG00000227882	THAP12P6	0	0	0	0	0	0	0	0	0	0
ENSG00000227883	ATP6V0E1P4	0	0	0	0	0	0	0	0	0	0
ENSG00000227885	AL590652.1	0.941955	2.13267	1.16576	0.829548	1.15779	1.09568	1.23628	0.950837	0.729598	0.888368
ENSG00000227887	RPS26P13	0.136532	0	0.102442	0	0	0	0.1189	0	0	0
ENSG00000227888	FAM66A	0.43004	0	0.393344	0.174663	0.135025	0.045603	0.108429	0.755808	0	0.182897
ENSG00000227890	PSMA2P3	0.040617	0.10906	0.030227	0	0.067839	0	0	0	0	0
ENSG00000227892	OR5P4P	0	0	0	0	0	0	0.024467	0	0	0
ENSG00000227893	LINC00352	0	0	0	0	0	0	0	0	0	0
ENSG00000227896	AL731569.1	0.837471	1.09968	0.457521	0.394402	0.643717	0.85276	0.61321	0.458331	0.444718	0.583861
ENSG00000227902	AC062032.1	0	0	0	0	0	0	0	0	0	0
ENSG00000227905	MED6P1	0	0	0	0	0	0	0	0	0	0
ENSG00000227906	SNAP25-AS1	0.006345	0.01756	0.013703	0	0.105826	0.052174	0.047975	0	0.013064	0
ENSG00000227907	AL158837.1	0	0	0	0	0	0	0	0	0	0
ENSG00000227908	FLJ31104	0.31416	0.310229	0.265559	0.319867	0.194519	0.075977	0.270872	0.095021	0.037904	0.26527
ENSG00000227910	AC092634.3	0	0	0	0	0	0	0	0	0	0
ENSG00000227911	LINC02344	0.043445	0	0	0	0	0	0	0	0.085359	0
ENSG00000227912	AL441943.2	0	0	0	0	0	0	0	0	0	0
ENSG00000227913	KRT8P44	0.016785	0	0	0	0	0	0.015325	0	0	0
ENSG00000227914	AL136979.1	0	0	0	0	0	0	0	0	0	0
ENSG00000227915	ELOCP16	0	0	0	0	0	0	0	0	0	0
ENSG00000227917	AL449043.1	0	0	0	0	0	0	0	0	0	0
ENSG00000227919	AL353997.1	0	0	0	0	0	0	0	0	0	0
ENSG00000227920	AL353597.1	0	0	0	0	0	0	0	0	0	0
ENSG00000227922	SPTLC1P5	0	0	0	0	0	0	0	0	0	0
ENSG00000227923	AC006455.3	0	0	0	0	0	0	0	0	0	0
ENSG00000227924	RBPJP6	0.03136	0	0.011579	0	0	0	0	0	0.063791	0
ENSG00000227925	LINC01655	0	0	0	0	0	0	0	0	0	0
ENSG00000227927	MACROD2-IT1	0	0	0	0	0	0	0	0	0	0
ENSG00000227929	SRGAP3-AS3	0	0	0	0	0	0	0	0	0	0
ENSG00000227930	AC003087.1	0	0	0	0	0	0	0	0	0	0
ENSG00000227932	SELENOOLP	0	0	0	0	0	0	0	0	0	0
ENSG00000227933	AL357874.1	0.051532	0	0.038452	0	0	0	0.046337	0	0	0
ENSG00000227934	AL732414.1	0.051669	0.136882	0.115666	0.224885	0.174419	0.089317	0.139371	0.21283	0	0
ENSG00000227935	AL390243.1	0	0	0	0	0	0	0	0	0	0
ENSG00000227937	MTND2P30	0	0	0	0	0	0	0	0	0	0
ENSG00000227938	AC104695.1	0	0	0	0	0	0	0	0	0	0
ENSG00000227939	RPL3P2	0.971374	0.587791	1.07221	1.11451	0.599002	0.993511	0.888452	0.657932	0.776843	0.988345
ENSG00000227940	LINC01696	0	0	0	0	0	0	0	0	0	0
ENSG00000227941	UQCRBP2	0	0	0	0	0	0	0	0	0	0
ENSG00000227942	FRMD8P1	0	0	0.010762	0	0	0	0	0	0	0
ENSG00000227945	PTPRK-AS1	0	0	0	0	0	0	0	0	0	0
ENSG00000227946	AC007383.1	24.5002	26.4323	27.0327	26.365	18.4553	13.7681	12.1971	23.1954	23.6558	15.8559
ENSG00000227947	LINC01738	0.10715	0	0.022605	0.04972	0.049872	0	0	0.031493	0.062303	0
ENSG00000227948	AC003989.1	0	0	0	0	0	0	0	0	0	0
ENSG00000227949	CYCSP46	0	0	0	0	0	0	0	0	0	0
ENSG00000227950	AL590128.1	0	0	0	0	0	0	0	0	0	0
ENSG00000227952	RPL18AP17	0	0	0	0	0	0	0	0	0	0
ENSG00000227953	LINC01341	0.92907	0.541145	0.374804	0.998208	0.886991	0.087633	0.322001	0.678151	1.06927	0.210395
ENSG00000227954	TARID	0.017366	0.086983	0.022866	0.075775	0.170568	0	0.039159	0.113952	0.017823	0.103954
ENSG00000227958	AL390778.1	0	0	0	0	0	0	0	0	0	0
ENSG00000227959	AL451042.2	0.05483	0.074873	0.142252	0.267597	0	0.046055	0.074738	0	0.109879	0
ENSG00000227960	AL138799.1	0	0	0	0	0	0	0	0.254602	0	0
ENSG00000227962	AL391994.1	0.186579	0	0	0.407165	0.341115	0.694606	0	0	0	0
ENSG00000227963	RBM15-AS1	0.056042	0.044874	0.106154	0.103912	0.14244	0.026294	0.066045	0.049395	0.230262	0.038378
ENSG00000227964	LINC01429	0.127109	0.025408	0.00669	0.039287	0.029401	0.104497	0.049908	0.018673	0	0
ENSG00000227965	AC098592.2	0	0	0	0	0	0	0	0	0	0
ENSG00000227968	BUB3P1	0	0.066257	0.017889	0.026189	0	0	0	0	0	0
ENSG00000227969	NPM1P22	0	0	0.038028	0	0	0	0.023341	0	0	0.059928
ENSG00000227970	NR1H5P	0	0	0	0	0	0	0	0	0	0
ENSG00000227971	AC078809.1	0	0	0	0	0	0	0	0	0	0
ENSG00000227972	THAP12P3	0	0	0	0	0.015131	0	0	0.019216	0.038321	0
ENSG00000227973	PIN4P1	0.575085	0.487728	0.360459	0.612041	0.504214	0.517961	0.099609	0.195627	0	0.411864
ENSG00000227979	AC002127.1	0	0	0	0	0	0	0	0	0	0
ENSG00000227981	AC012668.1	0	0	0	0	0	0	0	0	0	0
ENSG00000227982	RPL7P30	0.037908	0	0	0	0	0	0	0	0	0
ENSG00000227983	BRK1P2	0	0	0	0	0	0	0	0	0	0
ENSG00000227986	TRIM60P18	0	0	0	0	0	0	0	0	0	0
ENSG00000227987	AC092675.2	0	0	0	0	0	0	0	0	0	0
ENSG00000227988	TDGF1P1	0	0	0	0	0	0	0	0	0	0
ENSG00000227992	AC108463.1	0.491857	0.308311	0.092736	0	0	0.450025	0	0.249102	0	0
ENSG00000227994	AL035417.1	0	0	0	0	0	0	0	0	0	0
ENSG00000227995	RAB11AP1	0	0	0	0	0	0	0	0	0	0
ENSG00000227999	MTND5P1	0	0.045521	0	0	0	0	0	0	0	0
ENSG00000228000	RPL7AP65	0	0.095204	0	0	0	0	0	0	0	0
ENSG00000228002	DHX9P1	0.013423	0	0.019767	0.043548	0.032525	0.011005	0.012311	0.027604	0.069056	0.016118
ENSG00000228004	MYCLP2	0	0	0	0	0	0	0	0	0	0
ENSG00000228005	AC020743.1	0.034034	0	0.025281	0	0	0	0.030839	0.070089	0	0
ENSG00000228007	AC011933.1	0	0.363899	0.108691	0	0	0	0.126402	0	0	0
ENSG00000228008	AC105935.1	0.385619	0.128231	0.071879	0.209722	0.324383	0	0.260437	0.099293	0	0
ENSG00000228010	AC073343.2	2.96461	2.03625	2.06639	1.89328	3.86616	2.30865	1.30735	1.9477	1.39271	1.09245
ENSG00000228013	IL6R-AS1	0.012405	0	0	0	0	0	0.034045	0	0.02534	0
ENSG00000228014	ZNF680P1	0	0	0	0	0	0.025189	0	0	0	0
ENSG00000228015	AC074338.1	0	0	0	0	0	0	0	0	0	0
ENSG00000228016	RAPGEF4-AS1	0.075354	0.061428	0.006419	0.014147	0.00703	0.089545	0.00801	0.119244	0	0.021026
ENSG00000228019	AC006480.1	0	0	0	0	0	0	0	0	0	0
ENSG00000228020	HNRNPA1P46	0	0	0	0	0.04312	0	0	0.107818	0	0
ENSG00000228021	AL158835.1	0	0	0	0	0	0	0	0	0	0
ENSG00000228022	HCG20	0.056275	0.192928	0.104053	0.126957	0.153867	0.039169	0.021324	0.096435	0	0.054875
ENSG00000228024	CYP1D1P	0	0	0	0	0	0	0	0	0	0
ENSG00000228027	AL136369.1	0	0	0	0	0	0	0	0	0	0
ENSG00000228028	AC069257.1	0	0	0	0	0	0	0	0	0	0
ENSG00000228030	AC019084.1	0	0	0	0	0	0	0	0	0	0
ENSG00000228031	AC078842.1	0	0	0	0	0.09235	0	0	0	0	0
ENSG00000228033	AC010967.1	0.112706	0.195219	0.193978	0	0.502293	0	0.586228	0.155003	0.143368	0.330632
ENSG00000228034	HMGN2P21	0.204214	0	0	0	0	0	0	0.407881	0	0
ENSG00000228035	NGF-AS1	0	0	0.0118	0	0.012954	0.013153	0.007341	0	0	0
ENSG00000228036	HSPD1P9	0	0	0	0	0	0	0	0	0	0
ENSG00000228037	AL139246.3	0	0.120866	0	0	0	0	0	0	0	0
ENSG00000228038	VN1R51P	1.24352	2.76484	1.28602	1.48883	0.767604	1.91151	1.36614	0.693285	1.92459	1.81411
ENSG00000228039	AC253536.2	0	0	0	0.253876	0	0	0	0	0	0.474195
ENSG00000228040	AL390729.1	0	0	0	0	0	0	0	0	0	0
ENSG00000228041	EIF3JP1	0	0	0	0	0	0	0	0	0	0
ENSG00000228042	M6PRP1	0	0	0	0	0	0	0	0	0	0
ENSG00000228043	AC114763.1	0.34465	0.157735	0.196462	0.251107	0	0.177958	0.168709	0.238292	0.106379	0.309137
ENSG00000228044	AL160408.1	0	0.045596	0	0.01782	0	0	0	0	0	0
ENSG00000228045	DNAJA1P6	0	0	0	0	0	0	0	0	0	0
ENSG00000228046	MTCO3P40	0	0	0	0	0	0	0	0	0	0
ENSG00000228048	AL355314.2	0	0	0	0	0	0	0	0	0	0
ENSG00000228049	POLR2J2	1.4751	0	0.582286	0.798298	0.83472	0.929208	1.25865	0.32944	0.585648	0
ENSG00000228050	TOP3BP1	0	0.059224	0	0.257376	0	0	0	0	0.298185	0.052036
ENSG00000228051	WBP11P3	0	0	0.016659	0	0	0	0.02068	0	0	0
ENSG00000228053	AL158823.1	0	0	0	0.075729	0.188722	0	0	0	0	0
ENSG00000228054	RANP5	0.042398	0	0	0	0	0	0	0	0	0
ENSG00000228055	FAM245A	0	0	0	0	0	0	0	0	0	0
ENSG00000228056	CFL1P3	0	0	0	0	0	0	0	0	0	0
ENSG00000228057	SEC63P1	0.683579	0.309587	0.562576	0.660373	0.28144	0.570502	0.533492	0.507065	0.154207	0.304504
ENSG00000228058	LINC01736	0	0	0	0	0	0	0	0	0	0
ENSG00000228060	PABPC4-AS1	0.133733	0	0	0	0	0	0.015788	0.13745	0.127996	0.040885
ENSG00000228061	AC131571.1	0	0.029002	0	0	0	0	0	0	0	0
ENSG00000228063	LYPLAL1-DT	0.095832	0.136371	0.066017	0.02635	0	0.045753	0.071754	0.044465	0	0.114066
ENSG00000228064	AC023469.2	0	0	0	0	0	0	0	0	0	0
ENSG00000228065	LINC01515	7.64443	3.58368	6.78158	8.83999	2.93501	4.9871	7.46339	5.3282	3.60492	1.0008
ENSG00000228067	LINC01740	0.134081	0	0	0	0	0	0	0	0	0
ENSG00000228069	MTCO3P29	0	0	0	0	0	0	0	0	0	0
ENSG00000228071	RPL7P47	0.06313	0.210523	0.126607	0.178686	0.183094	0	0.048726	0.11187	0	0.121487
ENSG00000228072	AL139008.2	0	0.244926	0	0	0	0	0	0	0	0
ENSG00000228073	AC133106.1	0	0	0	0	0	0	0	0	0	0
ENSG00000228074	UBBP5	0	0	0	0	0	0	0	0	0	0
ENSG00000228075	BOD1L2	0.012357	0	0.018195	0.013363	0.019952	0.010125	0.011336	0.038117	0	0.01485
ENSG00000228076	AL591719.1	0	0	0	0	0	0	0	0	0	0
ENSG00000228078	HLA-U	0	1.19169	0	0	0	0	0	0	0	0
ENSG00000228079	AC012368.2	0.214068	0.141478	0.079903	0.058246	0.180971	0.185407	0.096164	0	0.311757	0
ENSG00000228081	AC092810.1	0	0	0	0	0	0	0	0	0	0
ENSG00000228082	SIM1-AS1	0	0	0	0	0	0	0	0	0	0
ENSG00000228083	IFNA14	0	0	0	0	0	0	0	0	0	0
ENSG00000228084	AC118553.1	0.97516	1.24949	0.662915	0.737309	1.06404	0.435046	0.421036	0.524	0.083405	0.773298
ENSG00000228085	AC009296.1	0	0	0	0	0	0	0	0	0	0
ENSG00000228086	AL589990.1	0	0	0	0	0	0	0	0	0	0
ENSG00000228089	PNKDP1	0.90948	0	0.372385	0.631124	0.286906	0.147438	0.220384	0	0	0.359368
ENSG00000228092	COX6CP15	0	0	0	0	0	0	0	0	0	0
ENSG00000228095	AL354692.1	0	0	0	0	0	0	0	0	0	0
ENSG00000228097	MTATP6P11	0.082096	0	0.030551	0	0	0	0.03708	0	0	0
ENSG00000228098	AC110620.1	0	0	0	0	0	0	0	0	0	0
ENSG00000228100	LINC01820	0.019458	0	0.014387	0.02108	0	0.032384	0.035489	0	0	0
ENSG00000228105	LINC01757	0	0	0	0	0	0	0	0	0	0
ENSG00000228107	AP000692.1	0.637952	0	0.248396	0.404976	0.327795	0.754907	0.707145	0.601731	0	0.220105
ENSG00000228108	SPTBN1-AS1	0	0	0	0	0	0	0	0	0	0
ENSG00000228109	MELTF-AS1	2.9117	4.03349	2.88379	3.7119	3.04843	3.02536	1.95996	2.48612	1.39858	4.8634
ENSG00000228110	ST13P19	0.255854	0.06183	0.306584	0.154268	0.136889	0.104477	0.084307	0.331696	0.355747	0.196475
ENSG00000228111	TPT1P2	0	0	0	0	0	0	0	0	0	0
ENSG00000228112	AC112220.1	0	0	0	0	0	0	0	0	0	0
ENSG00000228113	AC003991.1	0.033445	0	0.030163	0.044042	0	0	0	0	0	0
ENSG00000228115	AL161725.2	0.371356	0.473389	0.139589	0.405022	0.162421	0.16684	0	0	0.173675	0.199926
ENSG00000228118	MYL6P5	0	0	0.166049	0	0	0	0	0	0	0
ENSG00000228120	AP001631.1	0.056638	0	0.025152	0	0	0	0	0.046631	0.022837	0
ENSG00000228121	PHBP3	0.062355	0	0.069417	0	0	0	0.028288	0	0	0.144464
ENSG00000228122	MTND1P17	0	0	0	0	0	0	0	0	0	0
ENSG00000228123	AL162726.2	0	0	0	0	0	0	0	0.048631	0	0
ENSG00000228124	AL096678.1	0.070447	0	0.158309	0.076768	0.120958	0	0	0	0	0.155038
ENSG00000228125	AKIRIN1P2	0	0	0	0	0	0	0	0	0	0
ENSG00000228126	FALEC	0.368541	0.278638	0.903787	0.859412	0.177891	0.546657	0.425859	0.433703	0.204663	0.35515
ENSG00000228127	LINC01649	0	0	0	0.013636	0	0	0	0	0	0.036319
ENSG00000228131	IGHD6-6	0	0	0	0	0	0	0	0	0	0
ENSG00000228132	AL360221.1	0	0	0	0	0	0	0	0	0	0
ENSG00000228133	AC099684.1	0	0	0	0	0	0	0	0	0	0
ENSG00000228134	UBE2V1P14	0	0	0	0	0	0	0	0	0	0
ENSG00000228135	LINC01494	0.023801	0	0	0	0	0	0	0	0	0
ENSG00000228136	AL773545.1	0	0	0	0	0	0	0	0	0	0
ENSG00000228137	AP001469.2	0.492862	0.751101	0.074173	0.645076	0.173217	0.355787	0.34862	0.20106	0.367172	0.845293
ENSG00000228139	LINC01402	0.190745	0	0	0	0	0	0	0	0	0
ENSG00000228140	AL031283.1	0.071778	0.046291	0.01141	0.189621	0.109047	0.027724	0.021365	0.070003	0.067898	0.118616
ENSG00000228141	AC105339.1	0.04545	0.049296	0.068706	0	0.058212	0.026765	0.048795	0.036675	0.016736	0
ENSG00000228142	AL354861.2	0	0	0	0	0	0	0	0	0	0
ENSG00000228143	AL512649.1	0	0	0	0	0	0	0	0	0	0
ENSG00000228144	AC078927.1	0.286171	0	0.171773	0	0	0	0	0	0	0
ENSG00000228146	CASP16P	0	0	0.007255	0	0	0	0	0	0	0
ENSG00000228149	RPL3P1	0.019093	0.052717	0.028229	0.020683	0.031218	0	0.016613	0	0	0
ENSG00000228150	AL357140.2	0.07942	0	0.238351	0.086589	0	0.42373	0.141296	0	0.150231	0.173146
ENSG00000228151	AC004941.1	0.013221	0.018561	0	0	0	0	0.018189	0	0	0
ENSG00000228153	AL161793.1	0	0	0	0	0	0	0	0	0	0
ENSG00000228154	AC092436.1	0	0.165855	0	0	0	0	0	0	0	0
ENSG00000228156	AL133343.1	0	0	0	0	0	0	0	0	0	0
ENSG00000228157	AC007952.2	1.115	0.518789	2.34234	0.985707	0.630386	0.906743	0.247207	0.475864	0.372802	0.525189
ENSG00000228158	TLE1P1	2.59918	2.90429	2.13582	2.93681	0.956392	1.5904	1.93331	0.777682	3.40455	4.35004
ENSG00000228159	LINC01674	0	0.067985	0	0	0	0	0	0	0	0
ENSG00000228160	AL158069.1	0	0	0.056192	0	0	0	0	0	0	0
ENSG00000228161	AC245452.2	0	0	0	0	0	0	0	0	0	0
ENSG00000228162	AC097713.1	0	0	0	0	0	0	0	0	0	0
ENSG00000228165	AL158147.1	0	0	0	0	0	0	0	0	0	0
ENSG00000228166	MTND1P11	0.0571	0	0.021171	0.030969	0.04712	0.048026	0.077794	0.058779	0	0.066385
ENSG00000228167	AL353072.1	0	0.203093	0	0	0	0	0	0	0	0
ENSG00000228168	HNRNPA1P21	0.329713	0.347264	0.187876	0.137494	0.166903	0	0.101342	0.365451	0.509587	0
ENSG00000228169	PPIAP19	0	0.171546	0	0	0.225429	0	0.082679	0	0	0
ENSG00000228170	AL031963.1	0.077958	0.419513	0.028995	0	0	0	0.035243	0.160573	0.077	0
ENSG00000228171	AC121251.1	0	0	0	0	0	0	0	0	0	0
ENSG00000228172	AL020996.1	0.288869	0	0.047256	0.135451	0.38459	0.015064	0.194415	0.037684	0.018792	0.02192
ENSG00000228173	AC091770.1	0	0	0	0	0	0	0	0	0	0
ENSG00000228174	AL162385.1	0	0	0	0	0	0	0	0	0	0
ENSG00000228175	GEMIN8P4	3.3194	2.85534	2.63022	3.44644	2.48784	2.10615	1.94802	2.62943	3.18027	2.51571
ENSG00000228176	AC092265.1	0	0	0	0	0	0	0	0	0	0
ENSG00000228181	AL590365.1	0	0	0	0	0	0	0	0	0	0
ENSG00000228182	MTND2P25	0	0	0	0	0	0	0	0	0	0
ENSG00000228184	SNX19P1	0	0	0	0	0	0	0	0	0	0
ENSG00000228187	AC093433.1	0.051945	0	0	0	0	0.089823	0	0	0	0
ENSG00000228189	LINC02843	0	0	0	0	0	0	0	0	0	0
ENSG00000228190	RPL23AP16	0	0	0	0	0	0	0	0	0	0
ENSG00000228191	AL512326.4	0	0	0	0	0	0	0	0	0	0
ENSG00000228192	AL512353.1	1.52876	0.36984	1.02117	1.36992	2.17487	1.07389	0.90343	1.24917	1.54766	1.10826
ENSG00000228193	ELOCP14	0	0	0	0	0	0	0	0	0	0
ENSG00000228194	Z83846.1	0	0	0	0	0	0	0	0	0	0
ENSG00000228195	RPL5P27	0.02834	0	0	0	0	0	0	0	0	0
ENSG00000228196	PTPN2P1	0.044532	0	0.098767	0.072366	0	0	0.061346	0.045829	0.044857	0
ENSG00000228198	OR2M3	0	0	0	0	0	0.003241	0	0	0	0
ENSG00000228201	AL022341.1	0.396161	0	0.298116	0.432076	0.522307	0	0.175111	0	0.1844	0.212249
ENSG00000228203	GRASLND	1.13772	0.570165	0.903354	0.636811	1.31984	0.704785	0.875253	1.1432	0.604805	1.2673
ENSG00000228204	AC004830.2	0.583727	0.092939	0.66321	0.260949	0.67551	1.62855	0.404418	1.14317	0	0.633431
ENSG00000228205	AC131235.1	2.35889	1.79743	2.87723	1.59675	2.19778	3.51282	2.24091	1.60438	2.74209	2.54171
ENSG00000228206	AC016717.1	0	0	0	0	0	0	0	0	0	0
ENSG00000228207	AC007967.2	0	0	0	0	0	0	0	0	0	0
ENSG00000228208	LINC02869	0	0	0.104089	0	0	0	0	0	0	0
ENSG00000228209	PNPP1	0	0	0	0	0	0	0	0	0	0
ENSG00000228210	AL121916.1	0	0	0	0	0	0	0	0	0	0
ENSG00000228211	HYAL6P	0	0	0	0	0	0	0.114275	0	0	0
ENSG00000228212	OFD1P17	0.013699	0	0.005047	0	0.011069	0.011235	0	0	0	0
ENSG00000228213	NLGN1-AS1	0	0	0	0	0	0	0	0	0	0
ENSG00000228215	LINC02770	0	0	0	0	0	0	0	0	0	0
ENSG00000228216	AL355607.1	0.170006	0	0	0	0	0	0	0	0	0
ENSG00000228217	PNRC2P1	0	0	0.137652	0	0	0.159997	0	0	0	0
ENSG00000228218	ATF4P3	0.164577	0.189275	0.206792	0.125877	0.06813	0.077254	0.127894	0.095133	0.278533	0.05367
ENSG00000228219	NPM1P30	0	0	0	0	0	0	0	0	0.061329	0
ENSG00000228221	LINC00578	0	0	0.051716	0.013967	0	0	0.028431	0	0	0
ENSG00000228222	AC073050.1	1.46069	0.946036	2.24408	1.91034	0.502774	0.129114	1.17214	2.09941	1.52859	2.5646
ENSG00000228223	HCG11	8.6809	6.6402	6.78976	8.46936	7.09075	5.65306	6.25977	5.7216	4.22054	5.61965
ENSG00000228224	NACA4P	0.39373	0.118774	0.33337	0.338786	0.513007	0.307202	0.15788	0.450509	0.116121	0.169161
ENSG00000228225	CRLF3P3	0	0	0	0	0	0	0	0	0	0
ENSG00000228226	AC012070.1	0	0	0	0	0	0	0	0	0	0
ENSG00000228229	AC243961.1	0	0	0	0	0	0	0	0	0	0
ENSG00000228231	TINAG-AS1	0	0	0	0	0	0	0	0	0	0
ENSG00000228232	GAPDHP1	4.73905	1.86947	5.34816	4.05668	3.84484	2.95548	3.94442	3.11079	4.32516	3.08333
ENSG00000228234	GLRXP1	0	0	0	0	0	0	0	0	0	0
ENSG00000228235	AP001476.3	0	0	0	0	0	0	0	0	0	0
ENSG00000228236	TXNP5	0	0	0	0.162368	0	0	0	0	0	0
ENSG00000228237	EFCAB14-AS1	0	0	0	0	0	0	0	0	0	0
ENSG00000228238	AL096803.1	0	0	0	0.025485	0	0	0	0	0	0
ENSG00000228239	AL138900.1	0	0	0	0	0	0	0	0	0	0
ENSG00000228240	TTTY17A	0	0	0	0	0	0	0	0	0	0
ENSG00000228241	MOB1AP1	0	0	0	0	0	0	0	0	0	0
ENSG00000228242	XPC-AS1	0.178968	0.905201	0.15061	0.084805	0.046137	0.298541	0.152471	0.205598	0.358228	0
ENSG00000228247	UBBP2	0	0	0.215999	0	0	0	0	0	0	0
ENSG00000228248	NUTF2P3	0	0	0	0	0	0	0	0	0	0
ENSG00000228251	AC012442.1	0.116992	0.15378	0.131144	0.191084	0.099359	0.101876	0.104891	0.602018	0	0
ENSG00000228252	COL6A4P2	0.721468	1.16548	0.321677	0.503685	0.673487	1.87274	0.671228	0.992004	0.891592	0.338932
ENSG00000228253	MT-ATP8	10782.3	11477.6	5392.08	9805.25	12730.4	13981.2	8789.65	12305.5	12804.2	16024.2
ENSG00000228255	AC096639.1	0	0	0	0	0.21955	0	0	0	0	0
ENSG00000228257	AC010141.1	0	0	0	0	0	0	0	0	0	0
ENSG00000228259	AC136604.1	0.133597	0.136202	0	0.173826	0.173958	0	0	0.105853	0	0
ENSG00000228261	ITPRIP-AS1	0.025598	0	0.018963	0	0	0.085819	0.02328	0.105385	0	0
ENSG00000228262	LINC01320	0.034654	0.160043	0.043798	0.0125	0.105041	0.019048	0.066701	0.063404	0	0
ENSG00000228264	PSMD8P1	0.033915	0	0.025191	0	0	0	0	0	0	0
ENSG00000228271	LINC02048	0	0	0.018989	0.027792	0.019956	0	0	0.078038	0	0
ENSG00000228272	AC106874.1	0	0	0	0	0	0	0	0	0	0
ENSG00000228274	AL021707.2	2.84198	4.56048	2.38063	2.39375	3.19174	3.12967	3.56658	2.20516	1.00934	2.96833
ENSG00000228275	ARMCX3-AS1	0.066193	0.172619	0.049548	0	0.226451	0	0.059171	0	0	0
ENSG00000228277	UMLILO	0	0	0	0	0	0	0	0	0	0
ENSG00000228278	ORM2	1.00111	0.467078	0.584687	0.824545	1.08898	0.292436	0.469101	0.635227	0.411415	0.159165
ENSG00000228280	AL731568.1	0	0	0	0	0	0	0	0	0	0
ENSG00000228283	KATNBL1P6	0.136792	0	0.125071	0.059369	0	0.045776	0.049687	0.06362	0	0.036944
ENSG00000228285	LYPLA2P1	0.335364	0	0.434109	0.211297	0.511819	0.198757	0.463252	0.16025	0.230558	0.267489
ENSG00000228286	AP000593.2	0	0	0	0.01695	0	0	0	0	0	0
ENSG00000228288	PCAT6	14.2476	14.5327	18.3095	12.1631	9.59236	17.2796	20.4605	12.099	9.29407	14.531
ENSG00000228289	AL355862.1	0	0	0	0	0	0	0	0	0	0
ENSG00000228290	TBX18-AS1	0	0	0	0	0	0	0	0	0	0
ENSG00000228291	ARL4AP3	0	0	0	0	0	0	0	0	0	0
ENSG00000228292	AL512604.1	0	0	0	0	0	0	0	0	0	0
ENSG00000228293	AL049712.1	0	0	0	0.031154	0	0	0	0	0.057461	0
ENSG00000228294	BMS1P17	0	0	0	0	0	0	0	0	0	0
ENSG00000228295	LINC00392	0.063854	0	0.020206	0	0	0	0	0	0	0.066688
ENSG00000228296	TTTY4C	0	0	0	0	0	0	0	0	0	0
ENSG00000228300	FAM174C	44.7552	39.2313	34.7205	44.7095	43.3714	39.3069	40.5	32.9721	54.8234	42.0714
ENSG00000228301	RPL7P55	0	0	0	0	0	0	0	0	0	0
ENSG00000228302	AL512770.1	0.011262	0.109169	0	0.024372	0	0	0	0	0.023038	0
ENSG00000228303	AC095038.1	0	0	0	0	0	0	0	0	0	0
ENSG00000228304	OR4K6P	0	0	0	0	0	0	0	0	0	0
ENSG00000228305	PRELID1P6	1.80618	0.561021	1.4853	1.87651	0.816319	0.313799	1.52449	0.82443	0.994208	1.04227
ENSG00000228307	OR2S1P	0.051468	0.070437	0.034323	0.037773	0.042353	0	0.042589	0.023933	0.103361	0
ENSG00000228308	LINC01209	0.035095	0	0.006465	0.032615	0.014202	0.028842	0.008039	0.018045	0	0
ENSG00000228309	LINC01350	0	0	0	0	0	0	0	0	0	0
ENSG00000228312	GAPDHP45	0	0	0	0	0	0	0	0	0	0
ENSG00000228314	CYP4F29P	0	0	0	0	0	0	3.41201	0	0	0
ENSG00000228315	GUSBP11	4.17357	8.31193	7.5566	6.58197	7.36482	6.86875	7.05934	6.01331	5.89799	9.29407
ENSG00000228316	MTATP6P19	0.084059	0	0.03129	0.137036	0	0.071846	0.075898	0.086574	0	0
ENSG00000228317	AL158070.1	0	0	0.020264	0	0	0	0	0	0	0
ENSG00000228318	AP001610.2	0	0	0	0	0	0	0	0	0	0
ENSG00000228319	SPATA2P1	0	0	0	0	0	0	0	0	0	0
ENSG00000228322	AL162419.1	0	0	0	0	0	0	0	0	0	0
ENSG00000228323	MYADM-AS1	0.318942	0	0.119657	0.173869	0.138007	0	0.07092	0.163462	0.150786	0
ENSG00000228325	IGKV3D-7	0	0	0	0	0	0	0	0	0	0
ENSG00000228327	AL669831.1	10.2463	8.25217	7.48861	7.54762	9.76257	13.317	10.7653	7.13926	13.7501	15.2342
ENSG00000228328	PGK1P1	0.110523	0.101803	0.352887	0.092977	0.090287	0.122463	0.285674	0.151604	0.074667	0
ENSG00000228329	LINC01890	0	0	0	0	0	0	0	0	0	0
ENSG00000228330	AL355355.1	0	0	0	0	0	0	0	0	0	0
ENSG00000228331	RPL17P43	0	0.134032	0.228297	0.38033	0.08416	0.172323	0.090243	0	0	0
ENSG00000228334	AC024028.1	0	0	0.009974	0.014649	0.021883	0	0	0	0	0
ENSG00000228335	AC073063.1	0.426527	0.126296	0.495111	0.464189	0.558247	0.651842	0.213616	0	0.372047	0.214891
ENSG00000228336	OR9H1P	0.024704	0.013014	0.006802	0.004997	0	0	0.008486	0	0	0
ENSG00000228337	PPIAP69	0	0	0	0	0	0	0	0	0	0
ENSG00000228338	LINC01784	0	0	0	0	0	0	0	0	0	0
ENSG00000228339	AMD1P1	0.026732	0	0.019811	0.028989	0	0	0.048598	0	0.053617	0
ENSG00000228340	MIR646HG	0.425592	0	0.434354	0.287213	0.039158	0.018513	0.075416	0	0.032126	0
ENSG00000228341	AC002381.1	0	0	0	0	0	0	0	0	0	0
ENSG00000228343	AC115618.2	0.076396	0.394613	0	0	0	0	0	0	0	0
ENSG00000228345	AC112492.2	0	0	0	0	0	0	0	0	0	0
ENSG00000228347	FTLP17	0	0	0	0	0	0	0	0	0	0
ENSG00000228348	EFCAB14P1	0	0	0	0	0	0	0.065169	0	0	0
ENSG00000228349	RPS26P4	0	0	0	0	0	0	0	0	0	0
ENSG00000228350	LINC02585	0	0	0.307588	0	0	0	0	0	0	0.840266
ENSG00000228351	AC018832.1	0	0	0	0	0	0	0	0	0	0
ENSG00000228352	AL354989.1	0	0	0	0	0	0	0	0	0.174052	0
ENSG00000228353	AL450322.1	0	0	0	0	0	0	0	0	0	0
ENSG00000228354	AL450023.1	0	0	0	0	0	0	0	0	0	0
ENSG00000228355	BX322559.1	0.145151	0	0	0	0	0	0	0	0	0
ENSG00000228358	LINC02263	0.1103	0	0.0913	0.08269	0.228041	0.436735	0.080353	0.023233	0	0
ENSG00000228360	AC009220.1	0	0	0	0	0	0	0	0	0	0
ENSG00000228361	AL606970.2	0	0	0	0	0	0	0	0	0	0
ENSG00000228363	AC015971.1	0.022085	0.030821	0.008142	0	0	0	0.010108	0	0.022597	0
ENSG00000228364	SAR1AP1	0	0	0	0	0	0	0	0	0	0
ENSG00000228365	AL133351.1	0	0	0	0	0	0	0	0	0	0
ENSG00000228366	AL592437.1	0	0	0	0	0	0	0	0	0	0
ENSG00000228367	AC108120.1	0	0	0	0.026453	0	0	0	0	0	0
ENSG00000228368	AC106873.1	0	0	0	0	0	0	0	0	0	0
ENSG00000228369	TXNDC12-AS1	0	0	0	0	0	0	0	0	0	0
ENSG00000228372	SMIM10L2B-AS1	0.080044	0.073762	0.257517	0.210114	0.085619	0	0.106239	0.657922	0.141042	0.054682
ENSG00000228373	AL353752.1	1.10601	0	1.67819	3.38047	0.812208	8.66513	3.27448	0.881874	0.78751	0
ENSG00000228374	RPL9P13	0	0	0	0	0	0	0	0	0	0
ENSG00000228375	RPS20P25	0	0	0	0	0	0	0	0	0	0
ENSG00000228376	GAS2L1P2	0.18722	0.092504	0.324236	0.273426	0.060643	0.246345	0.068601	0.05776	0.575539	0.118516
ENSG00000228379	AC010891.1	0	0	0	0	0	0	0	0	0	0
ENSG00000228380	MYL6BP1	0	0	0	0	0	0	0	0	0	0
ENSG00000228382	ITPKB-IT1	0.037179	0	0	0	0	0	0.033642	0	0	0
ENSG00000228383	FAM197Y7	0	0	0	0	0	0	0	0	0	0
ENSG00000228384	AC007040.1	0	0	0	0	0	0	0	0	0	0
ENSG00000228386	AL031668.1	0	0	0	0	0	0	0	0	0	0
ENSG00000228391	AC011995.1	0	0	0	0	0	0	0	0	0	0
ENSG00000228392	AL162391.1	0	0	0	0	0	0	0	0	0	0
ENSG00000228393	LINC01004	1.12748	1.30152	1.01804	0.892949	0.836546	0.979307	1.08836	0.97467	0.619439	0.729837
ENSG00000228395	AL356481.1	0.210628	0.490367	0.284959	0.173025	0.540485	0.312811	0.350855	0.225737	0.104249	0.236412
ENSG00000228397	LINC01635	0.076872	0.190464	0.08556	0.044978	0.169963	0.175074	0.078482	0.03127	0.261227	0
ENSG00000228398	HMGN2P25	0	0	0.157297	0	0	0	0	0	0	0
ENSG00000228399	AL109741.2	0.125771	0.314956	0.09487	0.137157	0	0	0.220883	0	0	0
ENSG00000228400	AC079154.1	0	0.025707	0.01354	0.014132	0.014877	0.021424	0.008417	0	0	0
ENSG00000228401	AL590226.1	0	0	0	0	0	0	0	0	0	0
ENSG00000228403	AC035139.1	0	0	0	0	0	0	0	0	0	0
ENSG00000228404	AP001468.1	0	0	0.120866	0.117466	0.091275	0	0	0	0	0.121129
ENSG00000228407	AL139156.2	0.127975	0	0.193106	0.139526	0.458105	0	0.224652	0	0	0
ENSG00000228408	AL031056.1	0	0	0	0	0.015691	0	0	0	0	0
ENSG00000228409	CCT6P1	4.79201	6.16558	4.18318	4.23912	5.57023	5.01558	5.55544	4.19893	6.308	4.4541
ENSG00000228410	ELOCP24	0	0	0	0	0	0	0	0	0	0
ENSG00000228411	CDY4P	0	0	0	0	0	0	0	0	0	0
ENSG00000228412	LNC-LBCS	0.417117	0.461754	0.214912	0.192047	0.419916	0.104056	0.091131	0.40491	0.202919	0.158853
ENSG00000228413	AC024937.1	0	0	0	0	0	0	0	0	0	0
ENSG00000228414	LINC01185	0.007976	0	0	0	0	0	0	0	0	0.019119
ENSG00000228415	PTMAP1	0.559537	0	0.105632	0.304948	0.503658	0.772897	0.367397	0	0	0.584301
ENSG00000228417	AL360182.2	0	0	0	0	0.121878	0.12518	0	0	0	0
ENSG00000228420	LINC01768	0	0	0	0	0	0	0	0	0	0
ENSG00000228421	AC005013.1	0	0.13194	0.074116	0	0.083707	0	0	0.204677	0	0.112157
ENSG00000228422	LINC00687	0	0	0	0	0	0	0	0	0	0
ENSG00000228423	AL357552.2	0.475738	0	0	0.518979	0.211922	0.651638	0.418401	0.24124	0	0
ENSG00000228426	AL645634.1	0	0	0	0	0	0	0	0	0	0
ENSG00000228427	AL590764.1	0	0	0	0	0	0	0	0	0	0
ENSG00000228429	AC004910.1	0	0	0	0	0	0	0	0	0	0
ENSG00000228430	AL162726.3	0	0	0.064863	0.075994	0	0	0.03531	0.036075	0.035577	0
ENSG00000228431	ARL5AP3	0	0	0	0	0	0	0	0	0	0
ENSG00000228432	DHFRP2	0	0	0	0	0	0	0	0	0	0
ENSG00000228433	OR7E23P	0	0	0	0	0	0	0	0	0	0
ENSG00000228434	AC004951.1	1.74949	0.226198	0.984048	1.07826	1.4292	1.29918	1.55057	0.595814	0.213229	0.193349
ENSG00000228436	AL139260.1	0.422116	1.13298	0.601223	0.195073	0.546222	0.367779	0.406223	0.746514	0.16015	0.101916
ENSG00000228437	LINC02474	0.115679	0	0	0.081704	0.033334	0.067845	0.066789	0	0	0
ENSG00000228438	AL445567.1	0	0	0	0	0	0	0	0	0	0
ENSG00000228440	MTND5P6	0	0	0	0	0	0	0	0	0	0
ENSG00000228444	AL137244.1	0.116088	0.079095	0.086097	0.031483	0	0.097696	0.131774	0	0.232173	0.067436
ENSG00000228445	UGT1A2P	0	0	0	0	0	0	0	0	0	0
ENSG00000228446	ANKRD49P1	0.1877	0.404768	0.111657	0.040774	0.125025	0.255328	0.169818	0.15464	0.074288	0
ENSG00000228450	AL049734.1	0.047263	0	0.070462	0	0	0.081292	0.085154	0	0	0
ENSG00000228451	SDAD1P1	1.14759	0.763986	2.03043	1.67111	1.33268	0.839887	1.63246	0.659825	0.532215	0.46974
ENSG00000228452	AC098484.1	0	0	0	0.073604	0	0	0	0	0	0
ENSG00000228453	RPS15AP9	0	0	0	0	0	0	0	0	0	0
ENSG00000228459	LINC01546	0	0	0	0	0	0	0	0.035524	0	0
ENSG00000228460	CYP2C59P	0	0	0	0	0	0	0	0	0	0
ENSG00000228462	RPS19P7	0.089828	0	0	0	0	0	0	0	0	0
ENSG00000228463	AP006222.1	0.210445	0.47678	0.406226	0.160546	3.98311	2.46341	0.167994	3.20441	3.65978	0.272773
ENSG00000228464	AC073614.1	0	0	0	0	0	0	0	0	0	0
ENSG00000228465	TRAPPC2P10	0	0	0	0	0	0	0	0	0	0
ENSG00000228466	TUBB4AP1	0	0.047497	0	0	0	0	0	0	0	0
ENSG00000228467	AL845311.1	0	0	0	0	0	0	0	0	0	0
ENSG00000228470	AL929236.1	0	0	0	0.066031	0.102928	0	0	0	0	0
ENSG00000228471	AC018865.1	0	0	0	0	0	0	0	0	0	0
ENSG00000228473	LIN28AP2	0	0	0	0	0	0	0	0	0	0
ENSG00000228474	OST4	352.774	323.313	329.184	357.037	340.572	310.967	323.154	321.555	412.635	421.098
ENSG00000228476	CSTP1	0	0	0	0.094407	0	0	0	0.042441	0	0
ENSG00000228477	AL663070.1	1.0802	0.910803	0.638926	0.405362	0.122379	0.474453	0.780825	0.484894	0.511349	0.25136
ENSG00000228478	AL138885.2	0	0	0	0	0	0	0	0	0	0
ENSG00000228480	AC130464.1	0	0	0	0	0	0	0	0	0	0
ENSG00000228481	PRKCE-AS1	0	0	0	0	0	0	0	0	0	0
ENSG00000228482	LINC01713	0	0	0	0	0	0	0	0	0	0
ENSG00000228484	AL137025.1	0	0	0	0	0	0.016584	0	0	0	0
ENSG00000228485	GRK5-IT1	0.094105	0	0	0	0	0	0	0	0	0
ENSG00000228486	C2orf92	1.81068	1.62942	1.28744	1.36637	2.45456	1.26129	1.42328	1.94134	2.11022	2.08089
ENSG00000228487	AL450263.1	0	0	0	0	0	0	0	0	0	0
ENSG00000228488	AC092168.1	0	0	0	0	0	0	0	0	0	0
ENSG00000228489	RPL21P50	0	0	0	0	0	0	0	0	0	0
ENSG00000228492	RAB11FIP1P1	0	0	0	0	0	0	0	0	0.025244	0
ENSG00000228495	LINC01013	0.073268	0	0.054472	0.067126	0	0.043504	0.07912	0.065467	0	0.048209
ENSG00000228496	AC106875.1	2.94959	2.54594	2.46825	3.14944	1.442	1.78144	2.21769	2.31323	0.937913	2.29552
ENSG00000228499	TMSB10P1	0	0	0	0	0	0	0	0	0	0
ENSG00000228501	RPL15P18	0.329774	0.374222	0.174456	0.101818	0.157292	0.16094	0.128173	0.192908	0.289229	0.124688
ENSG00000228502	EEF1A1P11	2.2255	2.55593	2.70896	2.44465	3.01942	2.08715	2.10115	4.11958	0.87482	1.17437
ENSG00000228503	AL357558.1	0	0	0	0	0	0	0	0	0	0
ENSG00000228504	LINC01760	0	0	0	0	0	0	0	0	0	0
ENSG00000228505	AC011897.1	0	0	0	0	0	0	0	0	0	0
ENSG00000228506	AL513550.1	3.27364	5.52681	5.85317	2.48297	5.05993	1.93814	3.96367	3.57408	2.17513	1.95653
ENSG00000228507	DAP3P2	0.310087	0.48728	0.324668	0.135106	0	0.325266	0.055524	0	0.119299	0
ENSG00000228509	AC006460.1	0.293815	0.046555	0.158365	0.434472	0.23981	0.187962	0.181016	0.17089	0.068569	0.059721
ENSG00000228510	AL359091.2	0.025166	0	0.027848	0.027237	0	0.020774	0.03453	0	0	0
ENSG00000228513	AC023271.2	0	0	0	0	0.035553	0	0	0	0	0
ENSG00000228517	CT47A7	0	0	0	0	0	0	0	0	0	0
ENSG00000228518	SURF6P1	0	0	0	0	0	0	0	0	0	0
ENSG00000228519	RANBP1P1	1.53905	0.397627	1.5214	1.65537	1.43589	1.29324	1.38407	0.511533	1.9559	0.708266
ENSG00000228521	AC099552.3	0	0	0	0	0	0	0	0	0	0
ENSG00000228522	AL845321.1	0	0	0	0	0	0	0	0	0	0
ENSG00000228523	DNAJB6P4	0.036546	0	0.027168	0	0	0	0.033079	0	0	0
ENSG00000228525	AL353689.1	0	0	0	0	0	0	0	0	0	0
ENSG00000228526	MIR34AHG	3.04166	3.62703	3.10705	2.09935	1.90979	2.96053	3.33449	1.83248	1.3595	1.55241
ENSG00000228527	AC016396.1	0.137344	0	0.103694	0	0	0	0	0	0	0
ENSG00000228528	AC068057.1	0.615808	0.409258	0.518408	1.01245	0.556709	0.424975	0.948108	0.568145	0.042888	0.249519
ENSG00000228530	AL445687.1	0	0	0	0	0	0	0	0	0	0
ENSG00000228532	SUMO2P21	2.76343	2.6637	6.6273	5.03503	5.5614	1.98791	3.67881	2.31792	3.97363	2.06257
ENSG00000228536	LYPLAL1-AS1	0	0	0	0	0	0	0	0	0	0
ENSG00000228538	AC009411.1	0	0	0	0	0	0	0	0	0.107243	0
ENSG00000228539	AL157413.1	0	0	0	0	0	0	0	0	0	0
ENSG00000228540	AC073326.1	0	0	0	0	0.091275	0	0	0	0.104731	0
ENSG00000228541	AC093159.1	0.254275	0	0	0	0	0.151393	0.451505	0	0.319175	0
ENSG00000228543	AC003684.1	0	0	0	0	0	0	0	0	0	0
ENSG00000228544	CCDC183-AS1	0.22958	0.148314	0.091087	0.095518	0.314454	0.087085	0.113269	0.072642	0.23557	0.10569
ENSG00000228546	PMS2P12	0.107789	0	0	0.116249	0	0	0.094014	0	0	0.45413
ENSG00000228547	OR7E26P	0	0	0	0	0	0	0	0	0	0
ENSG00000228548	ITPKB-AS1	0	0	0	0	0	0	0	0	0	0
ENSG00000228549	BX284668.2	0.589558	0.511233	0.437384	0.632913	0.615131	0.346064	0.389031	0.678841	0.315252	1.05188
ENSG00000228550	AC073583.1	0.18821	0	0	0	0	0	0	0	0	0
ENSG00000228551	SNRPGP9	0	0	0	0	0	0	0	0	0	0
ENSG00000228553	AL389885.1	0	0	0	0	0	0	0	0	0	0
ENSG00000228554	AC004837.2	0	0	0.297138	0.118394	0	0	0	0	0	0
ENSG00000228557	HSPA8P17	0	0	0	0	0	0	0	0	0	0
ENSG00000228559	AL033519.4	0.123141	0.21356	0.193219	0.149994	0.075231	0.076487	0.084374	0.221686	0.313221	0.109466
ENSG00000228560	AL513323.1	0.022367	0	0	0	0	0	0	0	0	0
ENSG00000228561	AC026355.2	0	0	0	0	0	0	0	0	0	0
ENSG00000228563	AL133247.1	0	0	0	0	0	0	0	0	0	0
ENSG00000228564	LINC01005	0	0	0	0	0	0	0	0	0	0
ENSG00000228566	AC013287.1	0	0	0	0	0	0	0	0	0	0
ENSG00000228567	VN1R4	0	0	0	0	0	0	0	0	0	0
ENSG00000228568	RPS15AP13	0	0	0	0	0	0	0	0	0	0
ENSG00000228570	NUTM2E	0	0	0.010274	0.01267	0	0.010657	0.019316	0.062825	0.054048	0
ENSG00000228571	HSFY7P	0	0	0	0	0	0	0	0	0	0
ENSG00000228572	AL954722.1	0	0	0	0	0	0	0	0	0	0
ENSG00000228573	AL138962.1	0	0	0	0	0	0	0	0	0	0
ENSG00000228577	AC010731.1	0	0	0	0	0	0	0	0	0	0
ENSG00000228578	TUBB1P2	0	0	0	0	0	0	0	0	0	0
ENSG00000228585	AC073143.1	0	0	0	0	0	0	0	0	0	0
ENSG00000228586	AC005042.1	0	0	0	0	0	0	0	0	0	0
ENSG00000228587	AL049748.1	0	0	0	0	0	0	0	0	0	0
ENSG00000228589	SPCS2P4	4.03332	2.18151	3.72769	2.91978	3.16246	4.27102	2.7018	2.40482	2.48868	2.22799
ENSG00000228590	MIR4432HG	0.024842	0.034604	0.032606	0.037651	0.017342	0	0	0	0.021893	0
ENSG00000228592	D21S2088E	0.966847	27.3865	0.861682	0.338183	14.3412	28.611	6.87612	11.2124	15.7982	25.514
ENSG00000228593	CFTRP1	0	0	0	0	0	0	0	0	0	0
ENSG00000228594	FNDC10	14.0955	12.085	9.89457	14.2191	14.6167	20.9064	17.061	14.9603	8.22253	25.6512
ENSG00000228595	PAICSP2	0	0	0	0	0	0	0	0	0	0
ENSG00000228596	AC013436.1	0	0	0	0	0	0	0	0	0	0
ENSG00000228597	MTND4P1	0	0	0	0	0	0	0	0	0	0
ENSG00000228598	MACC1-AS1	0.87877	0.704954	1.50543	2.77045	0.368124	1.58085	1.26847	0.452539	0.431387	0.799684
ENSG00000228599	RPL7P52	0	0	0.079376	0.03866	0	0	0.032238	0	0	0
ENSG00000228600	POLR2CP1	0	0	0	0	0	0	0	0	0	0
ENSG00000228601	RPL39P	0	0	0	0	0	0	0	0	0	0
ENSG00000228604	AL121759.1	0	0	0	0	0	0	0	0	0	0
ENSG00000228606	AL139011.1	0	0.414	0.167286	0.114924	0.18255	0	0.08382	0.111122	0.21421	0
ENSG00000228607	CLDN25	0	0	0	0	0	0	0	0	0	0
ENSG00000228610	PDCL2P1	0	0	0	0	0	0	0	0	0	0
ENSG00000228611	HNF4GP1	0	0	0	0	0	0	0	0	0	0
ENSG00000228612	HK2P1	0.053723	0.021357	0.072985	0.024701	0.073905	0.012504	0.048939	0.031317	0.015651	0.018273
ENSG00000228613	AC141930.1	1.5478	0.892975	1.19826	1.53705	0.764265	0.668261	1.52258	0.542525	0.720955	0.608736
ENSG00000228615	CENPNP2	0	0	0	0	0	0	0	0	0	0
ENSG00000228618	AC012462.2	0	0	0	0	0	0	0	0	0	0
ENSG00000228620	Z97056.1	0.054112	0	0	0	0	0	0	0	0	0
ENSG00000228622	Z82198.1	0.160747	0	0	0.175265	0.278363	0.143059	0	0	0	0
ENSG00000228623	ZNF883	13.9429	14.0897	11.7796	13.8476	12.8485	13.8859	16.5477	2.64026	9.81463	9.96515
ENSG00000228624	HDAC2-AS2	10.8033	6.02704	16.3801	15.029	13.3983	21.3057	14.2685	10.3734	11.9111	11.4994
ENSG00000228625	AL451047.1	0	0	0	0	0	0	0	0	0	0
ENSG00000228626	AC245100.3	0	0.45133	0	0	0	0	0	0	0	0
ENSG00000228627	AC009468.1	0	0	0	0	0	0	0	0	0	0
ENSG00000228629	AC092295.1	0	0.209221	0	0	0	0.289809	0	0.166694	0.153619	0
ENSG00000228630	HOTAIR	0	0	0	0	0	0	0.023891	0	0	0
ENSG00000228634	AL136115.1	0	0	0	0	0	0	0	0	0	0
ENSG00000228636	LINC02663	0	0	0	0	0	0	0	0	0	0
ENSG00000228638	FCF1P2	0	0	0	0	0	0	0	0	0.690091	0
ENSG00000228639	ROCR	0.130045	0.260919	0.064564	0.047121	0.072594	0	0.021636	0.109909	0.207302	0
ENSG00000228643	AC079779.2	0	0	0.029055	0.042431	0	0	0	0	0	0
ENSG00000228645	PHKG1P2	0	0	0	0	0	0	0	0	0	0
ENSG00000228646	RPL31P13	0	0	0	0	0	0	0	0	0	0
ENSG00000228648	AL353747.2	0.369052	0.936742	0.279456	0	0	0	0	0	0.661126	0
ENSG00000228649	SNHG26	8.18081	9.50301	8.1987	12.0641	14.6205	9.54002	11.8298	8.55451	7.9122	11.5988
ENSG00000228650	AC008940.1	0	0	0	0	0	0	0	0	0	0
ENSG00000228653	HNRNPCP7	0.054752	0	0.020293	0	0	0	0	0	0	0
ENSG00000228655	AC079793.1	0	0	0	0	0	0	0	0	0	0
ENSG00000228656	MYO5BP3	0	0	0	0	0	0	0	0	0	0
ENSG00000228657	RPL23AP58	0	0	0.053346	0.155192	0	0.163564	0.12709	0	0	0
ENSG00000228658	AL772202.1	0	0	0	0	0	0	0	0	0	0
ENSG00000228659	LINC01201	0.093678	0	0.140874	0	0	0.168466	0	0	0	0
ENSG00000228660	VN1R35P	0	0	0	0	0	0	0	0	0	0
ENSG00000228661	STIM1-AS1	0.065314	0	0.048883	0	0	0	0	0.134302	0	0
ENSG00000228663	PSMD10P1	0.040111	0.215542	0	0.043582	0	0	0.036249	0	0	0
ENSG00000228664	AL513480.1	0	0	0	0	0	0	0	0	0	0
ENSG00000228665	BX679664.1	0.23447	0	0	0.51208	0	0	0	0	0	0
ENSG00000228666	KRT18P1	0.055224	0.047251	0.037827	0.055448	0	0.056527	0	0	0	0
ENSG00000228667	AL157385.1	0	0	0	0	0	0	0	0	0	0
ENSG00000228668	TRGV5P	0.591449	0.891772	0	0.258087	0.42138	0	0	0	0	0
ENSG00000228669	LINC00448	0	0	0	0	0	0	0	0	0	0
ENSG00000228670	NANOGP2	0.03669	0	0.156989	0.039837	0.123749	0.187246	0	0	0.363619	0.084477
ENSG00000228672	PROB1	1.44107	1.14684	1.39622	1.09345	1.16863	0.775853	1.19562	1.31592	1.44089	1.14311
ENSG00000228674	PPIAP59	0	0	0.04907	0	0	0	0.058595	0	0	0
ENSG00000228675	AC006482.1	0	0	0	0	0	0	0	0	0	0
ENSG00000228677	TTC3-AS1	0	0	0	0	0.03527	0.0359	0	0	0	0
ENSG00000228679	AL034347.1	0	0	0	0	0	0	0	0	0	0
ENSG00000228680	AC004692.2	0	0	0	0	0	0	0	0	0	0
ENSG00000228681	AC008072.1	0	0	0	0	0	0	0	0	0	0
ENSG00000228683	AC016820.1	0	0	0	0	0	0.087833	0	0	0	0
ENSG00000228685	AL365356.2	0	0	0	0	0	0	0	0	0	0
ENSG00000228686	AL590723.1	0	0	0	0	0	0	0	0	0	0
ENSG00000228687	AL035407.2	0	0	0	0	0	0	0	0	0	0
ENSG00000228688	COL11A2P1	0	0	0	0	0	0	0	0	0	0
ENSG00000228689	AL355997.1	0	0	0	0	0	0	0	0	0	0
ENSG00000228692	AL445307.1	0	0	0	0	0	0	0	0	0	0
ENSG00000228694	MTND4P18	0	0	0	0	0	0	0	0	0	0
ENSG00000228695	CES1P1	0.028508	0.310985	0.052301	0	0.051639	0	0	0.118821	0.057258	0.107236
ENSG00000228696	ARL17B	4.12878	15.2754	5.78441	10.8761	4.95777	7.28304	4.77941	11.8687	11.2203	9.4007
ENSG00000228697	AL023755.1	0	0	0	0	0	0	0	0	0	0
ENSG00000228700	AC010655.1	0	0	0	0.189411	0	0	0.151408	0	0	0
ENSG00000228701	TNKS2-AS1	1.24871	0.50918	0.819531	0.993465	0.777244	0.368891	0.655747	0.578708	0.934238	0.337386
ENSG00000228702	AL645998.1	0.373073	0	0.093791	0.271226	0	0	0.109222	1.0073	0.227923	0
ENSG00000228703	AL355310.2	0.039537	0	0	0	0	0	0.035739	0	0	0
ENSG00000228705	LINC00659	1.13428	0.598807	0.448777	0.670516	0.678132	0.369881	1.19956	0.598786	0.616667	0.630263
ENSG00000228707	AL691426.1	0	0	0.04653	0	0	0	0	0	0	0
ENSG00000228708	AL109763.1	0	0	0	0	0	0	0	0	0	0
ENSG00000228709	LINC02575	2.14147	6.88773	3.35527	3.85111	3.12718	5.09837	4.2867	3.85047	3.53234	1.89485
ENSG00000228711	AC004006.1	0	0	0	0	0	0	0	0	0	0
ENSG00000228714	AL691420.1	0	0	0.024795	0.075856	0.060679	0	0.060522	0	0	0
ENSG00000228716	DHFR	120.648	67.5945	62.7592	75.3021	82.8347	41.1983	78.1358	91.764	103.758	90.8077
ENSG00000228717	AF013593.1	0	0	0.011073	0	0	0.024831	0	0	0	0
ENSG00000228718	LINC02521	0	0	0	0	0	0	0	0	0	0
ENSG00000228719	AL022313.2	0.107641	0	0.081081	0	0	0	0.094939	0	0	0
ENSG00000228721	AC016909.1	0	0	0	0	0	0	0	0	0	0
ENSG00000228723	SRGAP3-AS2	0	0	0	0	0	0	0	0	0	0
ENSG00000228725	MTND2P12	0	0	0.013561	0	0	0	0.033481	0	0	0
ENSG00000228727	SAPCD1	2.1128	4.72465	1.62491	1.62607	1.47844	5.10694	2.83942	1.81162	1.65747	2.23791
ENSG00000228728	PPIAP91	0	0	0	0	0	0	0	0	0	0
ENSG00000228729	AL627308.1	0	0	0	0	0	0	0	0	0	0
ENSG00000228730	LINC02013	0	0	0	0	0	0	0	0	0	0
ENSG00000228734	AC096543.2	0	0	0	0	0	0	0	0	0	0
ENSG00000228735	AC011228.1	0	0	0	0	0	0	0	0	0	0
ENSG00000228737	AC008781.1	0.091619	0.244432	0.204816	0.099622	0.230694	0.078658	0	0.188732	0	0.103951
ENSG00000228739	AL162384.1	0	0	0	0	0	0.112596	0	0	0	0
ENSG00000228740	GABRG3-AS1	0	0	0	0	0	0	0	0	0	0
ENSG00000228741	AL445985.1	0	0	0	0.027471	0	0.020954	0	0	0	0.030205
ENSG00000228742	LINC02577	0.007345	0	0	0	0.011872	0	0	0.015105	0.015102	0
ENSG00000228744	RPS3AP30	0	0	0.088378	0.032312	0.049217	0.150524	0.054074	0	0	0
ENSG00000228748	AL450306.1	0.045644	0.867005	0.041516	0.091187	0.034243	0.041058	0.127928	0.043438	0.163517	0.100849
ENSG00000228750	LINC01672	0	0	0	0	0	0	0	0	0	0
ENSG00000228751	AC004022.1	0	0	0	0	0	0	0	0	0	0
ENSG00000228753	EIF4BP2	0.012299	0.033775	0.036086	0.035663	0	0	0	0.024911	0.049669	0.028859
ENSG00000228754	RPL13AP19	0	0	0.037446	0	0	0	0	0	0	0
ENSG00000228755	PABPC1P8	0	0.028597	0	0	0	0	0	0	0	0
ENSG00000228757	AC244452.1	0	0	0	0	0	0	0	0	0	0
ENSG00000228759	FAF2P1	0	0	0	0	0	0	0	0	0	0
ENSG00000228763	LIMS1-AS1	0	0	0	0	0	0	0	0	0	0
ENSG00000228764	ZNF885P	0	0	0	0	0	0	0	0	0	0
ENSG00000228766	RPL7L1P8	0.071628	0.096378	0.079877	0.138675	0	0	0	0	0	0.082492
ENSG00000228767	KRT8P18	0	0	0.011448	0	0	0	0	0	0	0
ENSG00000228768	AC003101.1	0	0	0	0	0	0	0.065825	0	0.140405	0
ENSG00000228769	ABCF2P2	0	0	0	0	0	0	0	0	0	0
ENSG00000228770	AC007327.1	0	0	0	0	0	0	0	0	0	0
ENSG00000228771	BX510359.3	0	0	0	0	0	0	0	0	0	0
ENSG00000228772	AL033539.1	0	0	0	0	0	0	0	0	0	0
ENSG00000228775	WEE2-AS1	0.528655	0.719979	0.177761	0.738877	0.549234	0.522657	0.734862	0.597232	0.667244	0.543923
ENSG00000228776	AC114492.1	0	0	0	0	0	0	0	0	0	0
ENSG00000228777	LINC02534	0	0	0	0	0	0	0	0	0	0
ENSG00000228778	AL513542.1	0	0	0.027013	0	0	0	0	0	0	0
ENSG00000228779	Z69666.1	0.032111	0	0	0	0	0	0	0	0	0
ENSG00000228780	Z92545.1	0	0	0	0	0	0	0	0	0	0
ENSG00000228781	AL353705.1	0	0	0	0	0	0	0	0	0	0
ENSG00000228782	MRPL45P2	2.91683	6.36386	2.29978	2.06599	9.56053	3.81748	2.59152	2.90624	5.34035	3.25201
ENSG00000228783	H3P29	0	0	0	0	0	0	0	0	0	0
ENSG00000228784	LINC00954	0.455938	0.490335	0.675645	0.617541	0.792075	0.236923	0.273919	0.332956	0.338711	0.247162
ENSG00000228786	LINC00266-4P	0	0	0.053874	0	0	0	0	0	0	0
ENSG00000228787	NLGN4Y-AS1	0	0	0	0	0	0	0	0	0	0
ENSG00000228789	HCG22	0	0	0	0	0.107105	0	0	0.070966	0	0
ENSG00000228790	AC245128.2	0	0	0	0	0	0	0	0	0	0
ENSG00000228791	THRB-AS1	0.085559	0.157392	0.098812	0.167327	0.031061	0.082673	0.207031	0.139444	0	0.132912
ENSG00000228792	AL356310.1	0	0	0	0	0	0	0	0	0	0
ENSG00000228793	AL033523.1	0.453927	0.520885	0.502962	0.342111	0.160268	0.177047	0.453822	0.267772	0.330773	0.394667
ENSG00000228794	LINC01128	7.90576	6.14851	6.34921	5.54219	7.31209	5.5943	6.53311	6.11641	5.78361	6.80346
ENSG00000228797	FAM207BP	0.190334	0.166485	0.237623	0.347847	0.447652	0.111343	0.450081	0	0.242868	0.140082
ENSG00000228799	LINC01939	0	0	0	0.058246	0.023516	0	0.048082	0.029724	0.088306	0.034297
ENSG00000228800	AL590068.1	0	0	0	0	0	0	0.050667	0	0	0
ENSG00000228801	AC064807.1	4.8974	4.1056	2.39725	5.27141	3.74786	2.68955	4.46674	2.75567	1.75638	3.29472
ENSG00000228802	AC073641.1	0	0	0	0	0	0	0	0	0	0
ENSG00000228803	MTCYBP42	0	0	0	0	0	0	0	0	0	0
ENSG00000228804	AC072022.1	0	0	0	0	0	0	0	0	0	0
ENSG00000228806	AC092628.1	0	0	0	0	0	0	0	0	0	0
ENSG00000228807	MRPS18CP6	0	0	0	0	0	0	0	0	0	0
ENSG00000228808	HMGB3P4	0.244961	0	0.457948	0.46692	0.208582	0.213961	0.438759	0.126008	0.117904	0.136227
ENSG00000228809	AL034428.1	0	0	0	0	0	0	0	0	0	0
ENSG00000228810	PABPC1P11	0	0	0	0	0	0	0	0	0	0
ENSG00000228812	LAMA5-AS1	0	0	0.03962	0	0	0	0	0	0	0
ENSG00000228814	AC017007.1	0	0	0	0.096036	0	0	0	0	0	0
ENSG00000228815	MARK2P13	0	0	0	0	0	0	0	0	0	0
ENSG00000228816	AK3P5	0	0.158217	0	0	0	0	0	0	0	0
ENSG00000228817	BACH1-IT2	0.207636	0	0.146396	0.367962	0.065549	0.121917	0.061799	0.41555	0.592147	0.152539
ENSG00000228818	AL359918.1	0.114895	0.042972	0.107196	0.082852	0.074309	0.062803	0.077242	0.06301	0	0.036737
ENSG00000228819	AL049792.1	0	0	0	0	0	0	0.016584	0	0	0
ENSG00000228820	RPSAP1	0	0	0	0	0	0	0	0	0	0
ENSG00000228823	AL592309.1	0	0	0	0	0	0	0	0	0	0
ENSG00000228824	MIR4500HG	0	0.065715	0.029143	0	0	0	0.059033	0	0	0
ENSG00000228825	LAMTOR3P1	0	0	0.081916	0	0	0	0	0	0	0
ENSG00000228826	AL592494.1	0	0	0	0	0	0	0	0	0	0
ENSG00000228827	AL929410.1	0	0	0	0	0	0	0	0	0	0
ENSG00000228828	TLK2P2	0.104081	0.079396	0.013947	0.133071	0.122606	0.062258	0.277351	0.019467	0	0
ENSG00000228829	AC005077.3	0	0	0	0	0	0	0	0	0	0
ENSG00000228830	AL160408.2	0.313095	3.89543	0.174684	0.170071	0.130546	0	0.318448	0.644899	0.309188	0.179267
ENSG00000228833	AC244098.2	0	0	0	0	0	0	0	0	0	0
ENSG00000228834	ATP5MFP2	0	0.551343	0.169201	0.243471	0.818951	0	0	0	0	0.455531
ENSG00000228835	AC012123.1	0.132117	0.183839	0.087737	0.085802	0.236258	0.240105	0.096654	0.163074	0	0.031421
ENSG00000228836	CT45A5	0	0	0.065593	0	0	0	0	0	0.145344	0
ENSG00000228837	CBX3P6	0.058849	0	0	0	0	0.102527	0	0	0	0
ENSG00000228838	AL355483.1	0	0.10906	0.060454	0	0	0	0	0	0	0
ENSG00000228839	PIK3IP1-DT	0.163244	0.219077	0.04063	0.186432	0.148652	0.094358	0.455186	0	0	0.244146
ENSG00000228842	PCDH9-AS2	0	0	0	0	0	0	0	0	0	0
ENSG00000228843	AL133410.2	0.350103	0.628065	0.376173	0.380334	0.454047	0.331261	0.492422	0.961498	0.30741	0.178243
ENSG00000228844	AL358176.3	0	0	0	0	0	0	0	0	0	0
ENSG00000228847	ATP5MC2P4	0.51719	0.220809	0.194232	0.376033	0.150008	0	0.229466	0	0.162099	0
ENSG00000228848	RPS20P13	0	0	0	0	0	0	0	0	0	0
ENSG00000228850	CDY12P	0	0	0	0	0	0	0	0	0	0
ENSG00000228851	MTCO3P4	0	0	0	0	0	0	0	0	0	0
ENSG00000228852	AC092802.2	0	0	0	0	0	0	0	0	0	0
ENSG00000228853	NEGR1-IT1	0	0	0	0	0	0	0	0	0	0
ENSG00000228855	AL009048.1	0	0	0	0	0	0	0	0	0	0
ENSG00000228856	USP17L30	0	0	0	0	0	0	0	0	0	0
ENSG00000228857	AC104653.1	0.492862	0.500734	0.572357	0.11096	0	0.176152	0.52293	0.60318	0.183586	0
ENSG00000228860	AL731547.1	0	0	0	0	0	0	0	0	0	0
ENSG00000228861	RPL23AP12	0	0	0.05258	0.076495	0	0	0.062654	0	0.133732	0
ENSG00000228862	AC068389.1	0	0	0	0.009757	0	0	0	0	0	0
ENSG00000228863	AL121985.1	0.243459	0.142954	0.320366	0.211329	0.458429	0.416416	0.297893	0.138359	0.104032	0.150501
ENSG00000228868	MYLKP1	0	0	0	0.015162	0.022756	0	0	0	0	0
ENSG00000228869	COX4I1P2	0	0	0.04145	0	0	0	0	0	0	0
ENSG00000228872	CSP1	0.066774	0	0.074386	0.072484	0	0	0.060522	0.206266	0	0
ENSG00000228873	AC012307.1	0	0	0	0	0	0	0	0	0	0
ENSG00000228874	AC090954.1	0	0	0	0	0	0	0	0	0	0
ENSG00000228876	AC010745.2	0.01024	0	0	0	0	0	0	0	0	0
ENSG00000228877	AL669970.3	0.083363	0	0.187753	0	0	0	0	0	0.157147	0
ENSG00000228878	SEPTIN7-DT	0.06951	0.494022	0.168795	0.087225	0.137058	0.088051	0.111777	0.131937	0.03761	0.076468
ENSG00000228879	RPL35AP6	0	0	0	0	0	0	0	0	0	0
ENSG00000228882	CICP9	0	0	0	0	0	0	0	0	0	0
ENSG00000228884	RPL23AP26	0	0	0	0	0	0	0	0	0	0
ENSG00000228886	AL138963.1	0.461141	0	0.232454	0	0	0.284372	0.940433	0.309031	0	0.319226
ENSG00000228887	EEF1DP1	0.415948	0.302807	0.175354	0.30076	0.320102	0.093203	0.176418	0.171264	0.222196	0.064554
ENSG00000228888	LINC01428	0	0	0	0	0	0	0	0	0	0
ENSG00000228889	UBAC2-AS1	2.18169	1.30587	1.93335	1.47924	1.28526	1.01012	1.47899	1.68345	1.99397	1.5167
ENSG00000228890	TTTY21	0	0	0	0	0	0	0	0	0	0
ENSG00000228897	AC012441.2	0.042921	0	0.098536	0.204182	0.165082	0.157135	0.082792	0	0.118677	0.328242
ENSG00000228898	MTCO1P43	0	0	0	0	0	0	0	0	0	0
ENSG00000228901	HMGN2P36	0	0	0	0	0	0	0	0	0.169455	0
ENSG00000228902	ST6GALNAC2P1	0	0	0	0	0	0	0	0	0	0
ENSG00000228903	RASA4CP	0.459518	0.425732	0.584949	0.468846	0.662725	0.054279	0.42683	0.627091	0.581539	0.149057
ENSG00000228906	AL353804.1	0.456624	0.39321	1.19829	1.82496	1.70722	1.48418	0.677785	2.1863	0.144384	0.665914
ENSG00000228909	LINC01803	0	0	0	0	0	0	0	0	0	0
ENSG00000228914	OR1H1P	0	0	0	0	0	0	0	0	0	0
ENSG00000228915	OR7E128P	0.024028	0	0	0	0.038467	0	0	0	0	0
ENSG00000228917	NECTIN4-AS1	0	0	0	0	0	0	0	0	0	0
ENSG00000228918	LINC01344	0	0	0.014329	0	0	0	0	0	0	0
ENSG00000228919	AC097381.1	0	0	0.013026	0	0	0	0	0	0	0.041649
ENSG00000228922	AC234771.2	0	0	0	0	0	0	0	0	0	0
ENSG00000228923	AP000355.1	0	0	0	0	0.117394	0	0	0.281475	0	0
ENSG00000228925	AC016722.2	0	0.032917	0.008707	0	0	0	0.021606	0	0	0
ENSG00000228927	TSPY3	0	0	0	0	0	0	0	0	0	0
ENSG00000228928	KPNA2P2	0.014975	0.041577	0	0.016213	0.024386	0	0	0.03081	0	0
ENSG00000228929	RPS13P2	2.6114	1.98942	2.1311	1.59038	1.31632	0.813839	1.57261	0.941251	2.03121	2.34282
ENSG00000228930	MTCO1P3	0	0	0	0	0	0	0	0	0	0
ENSG00000228933	AC107419.1	0	0	0.027536	0	0.061539	0	0	0	0	0
ENSG00000228935	AL353132.1	0	0	0	0	0	0	0	0	0	0
ENSG00000228937	MTA3P1	0	0	0	0	0	0	0	0	0	0
ENSG00000228938	SNRPD2P1	0	0	0	0	0	0	0	0	0	0
ENSG00000228939	AKT3-IT1	0	0	0.090726	0	0	0.105921	0	0	0	0
ENSG00000228940	AL391730.1	0	0	0	0	0	0	0	0	0	0
ENSG00000228941	UBE3AP2	0.028135	0	0.020732	0.020299	0	0	0	0	0	0
ENSG00000228943	AL137792.2	0	0	0	0	0	0	0	0	0	0
ENSG00000228944	AC004485.1	0.294244	0.309296	0.087962	0.128158	0.099989	0	0.158262	0.484494	0.113589	0.787685
ENSG00000228945	CLUHP2	0	0	0	0	0	0	0	0	0	0
ENSG00000228948	SLC25A6P5	0	0	0.01705	0	0.045864	0	0	0	0.055703	0
ENSG00000228949	UGT1A12P	0.029555	0	0.087683	0.032064	0.048828	0.049777	0.080498	0.060852	0	0.068622
ENSG00000228950	AC023137.1	0	0	0	0	0	0	0	0	0	0
ENSG00000228952	LINC02041	0	0	0.18886	0.272036	0.456985	0.929144	0	0.49592	0.441781	0
ENSG00000228953	AC006026.2	0	0	0	0	0	0	0	0	0	0
ENSG00000228955	AL591623.2	0	0	0	0	0	0	0	0	0	0
ENSG00000228956	SATB1-AS1	6.22426	5.00962	4.17488	5.77003	4.9807	6.00414	6.56546	4.32288	4.72749	6.10513
ENSG00000228957	AL512590.1	0	0	0	0	0	0	0	0	0	0
ENSG00000228958	PIGPP3	0	0	0	0	0	0	0	0	0	0
ENSG00000228959	AL049812.3	0	0	0	0	0	0	0	0	0	0
ENSG00000228960	OR2A9P	5.87784	9.38875	1.22938	3.70485	2.02696	4.40522	6.46065	3.4831	0.155007	7.23209
ENSG00000228961	LINC01690	0.05126	0	0	0	0	0	0	0	0	0
ENSG00000228963	OR7E93P	0	0	0	0	0	0	0	0	0	0
ENSG00000228965	RPSAP60	0	0	0	0	0	0	0	0	0	0
ENSG00000228966	HOMER2P1	0	0	0	0	0	0	0	0	0	0
ENSG00000228968	AC096554.1	0	0	0	0	0	0	0	0	0	0
ENSG00000228970	UBTFL6	0	0	0.017342	0.076174	0	0	0	0	0	0
ENSG00000228971	LINC02607	0.053648	0	0.057074	0.019893	0.007416	0.045147	0.016892	0.018918	0.03797	0.011083
ENSG00000228973	AC009955.1	0	0	0	0	0	0	0.1765	0	0	0
ENSG00000228974	AC006483.1	0	0	0	0	0	0	0	0	0	0
ENSG00000228976	SUMO2P8	0	0	0	0	0	0	0	0	0	0
ENSG00000228979	PPIAP55	0	0	0.049548	0	0	0	0	0	0	0
ENSG00000228980	LINC01205	0.100001	0	0.132799	0.070633	0	0.08136	0.070387	0.044043	0	0.128253
ENSG00000228981	AC097658.1	12.6161	9.16405	10.9342	9.63488	4.37005	6.23449	10.9167	11.0744	2.81061	3.11508
ENSG00000228982	AL627095.1	0	0	0	0	0	0	0	0	0	0
ENSG00000228983	SLC47A1P1	0	0	0.038389	0.056182	0	0	0	0	0.12293	0
ENSG00000228984	AC021451.1	0	0	0	0	0	0	0	0	0	0
ENSG00000228985	TRDD3	0	0	0	0	0	0	0	0	0	0
ENSG00000228986	AC234781.3	0.027629	0	0.018494	0.054255	0.082124	0	0.091029	0	0.05025	0
ENSG00000228988	AL353771.1	0	0	0	0	0	0	0	0	0	0
ENSG00000228992	RPL5P32	0.028425	0	0	0	0	0	0	0	0	0
ENSG00000228995	MTND1P9	0	0	0	0	0	0	0	0	0	0
ENSG00000228997	AL136452.1	0	0	0	0	0	0	0	0	0	0
ENSG00000228998	AC091167.1	4.48665	3.81764	2.6929	3.2147	2.53948	3.34607	2.57575	1.09814	2.77587	3.31899
ENSG00000228999	AC096570.1	0.098611	0.083951	0	0	0.08304	0.226339	0	0	0	0
ENSG00000229000	SEPTIN7P8	0.067123	0.181861	0.174482	0.218593	0.055669	0	0.091249	0	0	0.077477
ENSG00000229001	ACTBP14	0	0	0	0	0	0.036232	0	0	0.043826	0
ENSG00000229002	AC246785.1	0	0	0	0	0	0	0	0	0	0
ENSG00000229005	HNF4A-AS1	0	0	0	0.096869	0	0	0	0	0	0
ENSG00000229007	EXOSC3P1	0.604084	1.32155	0.340393	0.905607	0.437299	1.30393	0.442983	0.407986	1.603	0.856352
ENSG00000229009	TMPRSS11GP	0	0	0	0	0	0	0	0	0	0
ENSG00000229010	AL161672.1	0	0	0	0	0	0	0	0	0	0
ENSG00000229011	LINC01038	0	0	0	0	0	0	0	0	0	0
ENSG00000229012	AC003685.1	0	0	0	0	0	0	0	0	0	0
ENSG00000229013	AC083939.1	0	0	0	0	0	0	0	0	0	0
ENSG00000229014	RPL30P13	0.122276	0	0.092217	0	0.21824	0	0	0	0	0
ENSG00000229015	AL450472.1	0	0	0.484139	0.100349	0	0	0	0.187972	0	0
ENSG00000229016	AC096638.2	0	0	0	0	0	0	0	0	0	0
ENSG00000229017	LINC01277	0.052691	0.064008	0.015993	0.044199	0.04324	0.088105	0.035034	0.054056	0.027346	0
ENSG00000229018	PMS2P7	0.5231	0.598709	0.449042	0.304881	0.37703	0.290989	0.237628	0.368885	0.425349	0.241391
ENSG00000229019	AL161457.1	0	0	0	0	0	0	0	0	0	0
ENSG00000229020	AKR7A2P1	0	0	0	0	0	0	0	0	0	0
ENSG00000229021	AL450992.1	0.039503	0.055586	0.058141	0.064064	0.023889	0	0.063453	0	0	0.035671
ENSG00000229022	AL365366.1	0.029555	0.080493	0.109629	0	0.048897	0.049777	0.053665	0	0	0
ENSG00000229023	RAB1AP1	0.092273	0	0	0.050169	0	0	0.041584	0	0	0
ENSG00000229025	AP001595.1	0	0	0	0	0	0	0	0	0	0
ENSG00000229027	HSFY1P1	0	0	0	0	0	0	0	0	0	0
ENSG00000229028	KRT223P	0	0	0	0	0	0	0	0	0	0
ENSG00000229029	CDCA4P1	0	0.121403	0	0	0	0	0	0	0	0
ENSG00000229030	BX276092.3	0	0	0	0	0	0	0	0	0	0
ENSG00000229031	MTCO1P25	0	0	0	0	0	0	0	0	0	0
ENSG00000229032	AL445685.2	0	0	0	0	0	0	0	0	0	0
ENSG00000229035	SPRR2C	0	0	0	0	0	0	0	0	0	0
ENSG00000229036	VDAC1P8	0.21999	0.707089	0.161937	0.064128	0.090863	0.295073	0.221308	0.075585	0.413488	0.125981
ENSG00000229037	MRPL32P2	0	0	0	0	0	0	0	0	0	0
ENSG00000229042	AL031656.1	0	0	0	0	0	0	0	0	0	0
ENSG00000229043	ZFAND2A-DT	3.21415	2.27399	3.26026	2.68662	4.30719	0.704464	0.780804	0.640047	2.31443	1.54377
ENSG00000229044	AL451070.1	0.079735	0	0	0	0	0	0.14184	0	0	0
ENSG00000229046	HMGN1P2	0	0	0	0	0	0	0	0	0	0
ENSG00000229047	AF127577.1	0	0	0	0	0	0	0	0	0	0
ENSG00000229048	DUTP1	0	0	0	0	0	0	0	0	0	0
ENSG00000229051	LINC01788	0.032883	0	0.060722	0.035609	0.107254	0	0.030027	0	0	0
ENSG00000229052	AL449283.1	0	0	0.008873	0	0	0	0	0	0	0
ENSG00000229054	RPS29P14	0	0	0	0	0	0	0	0	0	0
ENSG00000229056	HECW2-AS1	0	0	0	0	0	0.083897	0	0.098222	0	0
ENSG00000229057	RPS3AP54	0.614307	0.195164	0.053718	0.156968	0.180274	0.736094	0.327132	0.29769	0	0
ENSG00000229060	AL451124.1	0	0	0	0	0	0	0	0	0	0
ENSG00000229063	TRBV23OR9-2	0	0	0	0	0	0	0	0	0	0
ENSG00000229064	AC104073.1	0	0	0	0	0	0	0	0	0	0
ENSG00000229065	AL354893.2	0.116992	0	0.043715	0.063695	0.099359	0	0	0	0	0
ENSG00000229066	AC093459.1	0	0	0	0	0	0	0	0	0	0
ENSG00000229067	AL714022.1	0	0	0	0	0	0	0	0	0	0
ENSG00000229068	TMPOP1	0	0	0	0	0	0	0	0	0.036684	0
ENSG00000229072	HMGN2P24	0	0	0	0.217738	0	0	0	0	0	0
ENSG00000229079	CR848007.1	0	0	0	0	0	0	0	0	0	0
ENSG00000229080	MTCO3P30	0	0	0	0	0	0	0	0	0	0
ENSG00000229081	LINC01165	0.013565	0	0	0	0	0	0	0	0	0
ENSG00000229082	OR5AW1P	0.02942	0	0.021822	0	0.048598	0	0	0.060573	0	0
ENSG00000229083	PSMA6P2	0.15916	0.107521	0.038416	0.043206	0	0.067769	0.082142	0	0.235704	0
ENSG00000229086	LINC01548	0	0	0	0	0	0	0	0	0	0
ENSG00000229087	RPS26P18	0	0	0	0	0	0	0	0	0	0
ENSG00000229088	MTND1P10	0	0	0	0	0	0	0	0	0	0
ENSG00000229089	ANKRD20A8P	0.012773	0	0.004372	0	0	0	0.011773	0.012757	0	0
ENSG00000229090	FO082842.1	0	0	0	0	0	0	0	0	0	0
ENSG00000229091	HSPA8P8	0.165878	0.185552	0.228772	0.153866	0.08988	0.036523	0.12171	0.045584	0.226733	0.052874
ENSG00000229092	IGHV3-47	0	0	0	0	0	0	0	0	0	0
ENSG00000229093	OR51AB1P	0	0	0	0	0	0	0	0	0	0
ENSG00000229097	CALM2P2	0.317753	0.204634	0.81745	0.693116	0.137459	0.282487	0.565375	0.325727	0.902197	0.519804
ENSG00000229101	ELOCP20	0	0	0	0	0	0	0	0	0	0
ENSG00000229102	AC076966.2	0	0	0	0	0	0	0	0	0	0
ENSG00000229104	YY1P2	0	0	0	0	0	0	0	0	0	0
ENSG00000229105	ASTN2-AS1	0	0	0	0	0	0	0	0	0	0
ENSG00000229106	BTBD6P1	0	0	0.011114	0	0	0	0.016507	0.037225	0	0
ENSG00000229107	ABHD17AP4	0	0	0	0.033724	0	0	0	0	0	0.068227
ENSG00000229108	LINC02587	0.129347	0.053648	0.014372	0.758101	0.258915	0.064701	0.248172	0.080005	3.25968	0.177905
ENSG00000229109	AL137847.1	0.048136	0.012324	0.154429	0.023654	0.056423	0.028624	0.060263	0.026993	0	0.031638
ENSG00000229110	AC006355.1	0	0	0	0	0	0	0	0	0	0
ENSG00000229111	MED4-AS1	0	0.445117	0.042055	0.061293	0	0	0	0	0	0
ENSG00000229112	AL356583.2	0	0	0	0	0	0	0	0	0	0
ENSG00000229115	AL390774.1	0	0	0	0	0	0	0	0	0	0
ENSG00000229116	AL137026.1	1.51805	1.84354	1.27955	0.628089	1.04497	1.37852	1.43703	1.05388	1.11857	0.810092
ENSG00000229117	RPL41	5022.51	5055.02	4977.11	4910.1	4773.52	4543.76	5639.07	4647.18	5489.1	5780.99
ENSG00000229118	AC068491.1	0	0	0	0	0	0	0	0	0	0
ENSG00000229119	AC026403.1	14.0938	5.32153	12.1111	10.0169	6.68121	16.336	7.38678	7.18937	11.524	7.24541
ENSG00000229120	CYCSP4	0	0	0	0	0	0	0	0	0	0
ENSG00000229122	AGBL5-IT1	0	0	0	0	0	0	0	0	0	0
ENSG00000229124	VIM-AS1	1.68744	10.3704	2.15213	2.9176	2.3117	1.00867	1.4387	3.85278	1.51533	0.649849
ENSG00000229127	KANSL1L-AS1	0.258461	0.196556	0.138634	0.10171	0.171644	0.242019	0.279512	0.096666	0.144112	0.112005
ENSG00000229129	ACTG1P2	0	0	0.015436	0.011305	0.06836	0	0.028526	0	0	0
ENSG00000229131	AC016710.1	0	0	0	0	0	0	0	0	0	0
ENSG00000229132	EIF4A1P10	3.64714	1.19119	2.71418	3.30356	1.90913	2.10363	2.98409	2.19909	3.15971	1.75693
ENSG00000229133	RPS7P4	0.233713	0.134746	0.129119	0	0.266716	0.26739	0.04543	0.103932	0.149521	0.110388
ENSG00000229138	CDY6P	0	0	0	0	0	0	0	0	0	0
ENSG00000229140	CCDC26	0.066839	0.002745	0.015075	0.098194	0.015811	0.058216	0.012945	0.020071	0.211092	0
ENSG00000229142	HCG4P8	0	0	0	0.026827	0	0	0	0	0	0
ENSG00000229143	AC009480.2	0	0	0	0	0	0	0	0	0	0
ENSG00000229145	ACTBP1	0.021142	0.116433	0.03128	0.022909	0.034639	0	0.019265	0.043512	0	0.049692
ENSG00000229146	SNX18P4	0.03025	0	0	0	0	0	0.027515	0	0	0
ENSG00000229147	SMPD4P2	0	0	0	0	0	0	0	0	0	0
ENSG00000229150	CRYGEP	1.51262	2.48887	5.2527	4.27553	7.38198	7.6806	3.16487	13.3851	16.9707	16.3743
ENSG00000229151	AC233976.1	0	0	0.056593	0.010384	0	0.015791	0	0	0.019678	0
ENSG00000229152	ANKRD10-IT1	13.4446	18.508	11.9392	11.7989	11.4544	16.1389	16.1883	9.47115	9.16268	7.96076
ENSG00000229153	EPHA1-AS1	7.75429	3.53238	4.80532	8.76776	1.84608	2.47616	5.99565	7.12262	7.65781	3.07567
ENSG00000229154	KCNQ5-AS1	0	0	0	0	0	0	0.005822	0	0	0.015252
ENSG00000229155	LINC02038	0	0	0.02437	0	0	0	0	0	0	0
ENSG00000229156	CR769776.2	0	0	0.078664	0	0.184344	0.286029	0	0	0	0
ENSG00000229159	TSPY23P	0	0	0	0	0	0	0	0	0	0
ENSG00000229160	AC009229.2	0	0	0	0	0	0	0	0	0	0
ENSG00000229161	TCP1P1	0.06845	0.038076	0.040422	0.01482	0.089067	0.06789	0.050069	0	0.083759	0.162689
ENSG00000229162	RUNX3-AS1	0	0.084601	0	0.033777	0	0	0	0.064093	0	0
ENSG00000229163	NAP1L1P2	0	0	0	0	0	0	0	0	0	0
ENSG00000229165	GDI2P1	0	0	0	0	0	0	0	0.034962	0	0.040183
ENSG00000229167	AC114488.1	0.049306	0.38587	0	0	0	0	0	0	0	0
ENSG00000229168	RPL19P20	0	0	0	0.053638	0	0	0	0.101565	0	0
ENSG00000229169	AL096701.2	0	0	0	0	0	0	0	0	0	0
ENSG00000229172	AC073065.1	0	0	0	0	0	0	0	0	0	0
ENSG00000229173	SRMP3	0	0	0	0	0	0	0	0	0	0
ENSG00000229175	LINC00382	0	0	0	0	0	0	0	0	0	0
ENSG00000229177	AC008154.1	0	0	0	0	0	0	0	0	0	0
ENSG00000229178	AC233280.1	0.13007	0.289663	0.191937	0.028157	0.23255	0.107422	0.166538	0.10703	0.053098	0.278488
ENSG00000229180	AC006001.3	10.7317	9.78339	9.35829	10.682	14.4957	10.6652	10.9698	11.186	16.6935	11.4019
ENSG00000229182	MRPS16P1	0	0	0	0	0	0	0	0	0	0
ENSG00000229183	PGA4	0.218497	1.37536	0.082021	1.34173	0.396223	0.665436	0.261223	0.222224	0.429054	0.330456
ENSG00000229184	ATP5PDP2	0	0.175368	0.100808	0.220056	0	0.236738	0.060154	0	0.128811	0.297391
ENSG00000229186	ADAM1A	0	0	0	0	0	0	0	0	0	0
ENSG00000229188	AL050349.1	0	0	0	0	0	0	0	0	0	0
ENSG00000229190	AC069542.1	0	0	0	0	0	0	0	0	0	0
ENSG00000229191	AL358473.1	6.19603	5.75226	7.5739	8.0855	3.3957	2.49828	5.0009	6.61323	2.96654	3.21355
ENSG00000229192	AC004870.3	0	0	0	0	0	0	0	0	0	0
ENSG00000229195	AC009495.1	0	0.271944	0	0	0	0	0	0	0	0
ENSG00000229196	AC087071.1	0.097651	0.214861	0	0.106508	0	0	0.086362	0	0.157751	0
ENSG00000229197	RPS15AP28	0	0	0	0	0	0	0	0	0	0
ENSG00000229201	LINC02787	0	0	0	0	0	0	0	0	0	0
ENSG00000229203	AC103564.1	0	0	0	0.057925	0	0	0	0	0	0
ENSG00000229204	PTGES3P3	0.682162	0	0.554585	0.297845	0.233158	0.360432	0.24359	0	0.130281	0
ENSG00000229205	LINC00200	0.013489	0	0.053832	0.014601	0.030999	0	0	0	0	0
ENSG00000229206	AL162408.1	0	0	0	0	0	0	0	0	0	0
ENSG00000229207	SERPINH1P1	0.055208	0.101708	0.122407	0.019931	0.030067	0	0	0	0	0
ENSG00000229208	RBMY2NP	0	0	0	0	0	0	0	0	0	0
ENSG00000229209	AC073987.1	0	0	0	0	0	0	0	0	0	0
ENSG00000229211	KCTD9P6	0	0	0.019065	0	0	0	0	0	0	0
ENSG00000229212	AC044860.1	7.51365	11.8757	8.69336	7.03883	11.3148	5.81788	8.19088	3.92688	4.33422	5.40925
ENSG00000229213	AL033527.1	0	0	0	0	0	0	0	0	0	0
ENSG00000229214	LINC00242	0.052216	0	0.019236	0.047069	0.056342	0.028605	0.007974	0.10739	0	0.020837
ENSG00000229217	CYCSP11	0	0	0	0	0	0	0	0	0	0
ENSG00000229220	AC096633.1	0.035149	0	0	0	0	0	0	0	0	0
ENSG00000229221	HNRNPA1P66	0.078885	0.071919	0.116906	0.028514	0.086601	0.044114	0	0.05413	0.105539	0
ENSG00000229222	KRT18P4	0.337082	0.343521	0.196649	0.192151	0.20279	0.412535	0.420966	0.109518	0.287939	0.083819
ENSG00000229224	AC105398.1	0	0	0	0	0	0	0	0	0	0
ENSG00000229225	AL162400.2	0	0	0	0	0	0	0	0	0	0
ENSG00000229226	BTF3L4P4	0	0	0	0	0	0	0	0	0	0
ENSG00000229227	AL356056.1	0.109304	0.229327	0.053147	0.119215	0.254926	0.047091	0.077892	0	0	0.122711
ENSG00000229228	LINC00582	0	0	0	0	0	0	0	0	0	0
ENSG00000229229	AC022201.1	0	0	0	0	0	0	0	0	0	0
ENSG00000229230	MT1P3	0	0	0	0	0	0	0	0	0	0
ENSG00000229231	FEM1AP1	0	0	0	0	0	0	0	0	0	0
ENSG00000229232	KRT18P53	0	0	0	0	0	0	0	0	0	0
ENSG00000229233	AC011891.2	0	0	0	0	0	0	0	0	0	0
ENSG00000229234	RBMY1KP	0	0	0	0	0	0	0	0	0	0
ENSG00000229235	RPL37P18	0.511559	0	0.1939	0	0	0.476613	0.445548	0	0	0
ENSG00000229236	TTTY10	0.011466	0	0.01266	0.012397	0	0.014773	0.01578	0.011789	0.030959	0.013788
ENSG00000229237	HMGN1P37	0.321943	0	0.121791	0.527014	0.877347	0	0.281125	0.359696	0.58082	0
ENSG00000229238	PPP1R12BP1	0	0	0	0	0	0	0	0	0	0
ENSG00000229239	AL451000.1	0	0	0	0	0	0	0	0	0	0
ENSG00000229240	LINC00710	0	0	0	0	0	0	0	0	0	0
ENSG00000229241	PNPT1P1	0.082138	0.051077	0.026901	0.029618	0.014777	0.030013	0.041806	0.01877	0.018722	0
ENSG00000229242	AL358452.1	0	0	0	0	0	0	0	0	0	0
ENSG00000229243	LINC01981	0.029857	0.020934	0.049477	0.094651	0	0.036749	0.02053	0	0	0.03581
ENSG00000229246	LINC00377	0	0.11312	0	0	0	0.05374	0	0	0	0
ENSG00000229247	AL627313.1	0	0	0	0	0	0	0	0	0	0
ENSG00000229248	WBP2P1	0	0	0.050204	0	0	0	0	0	0	0
ENSG00000229249	LINC00446	0	0	0	0	0	0	0	0	0	0
ENSG00000229250	USP9YP31	0	0	0	0	0	0	0	0	0	0
ENSG00000229251	HNRNPA1P8	0.153999	0.183606	0.199889	0.180851	0.14812	0.192848	0.23389	0.1068	0.160696	0.060518
ENSG00000229254	OR8C1P	0	0	0	0	0	0	0	0	0	0
ENSG00000229255	AC138089.1	0	0	0	0	0	0	0	0	0	0
ENSG00000229256	ST13P13	0.13942	0	0.073723	0.086259	0.216923	0.152036	0.112512	0.139856	0	0.152497
ENSG00000229257	AL807752.2	0	0.808919	0	0	0	0	0.142434	0	0	0
ENSG00000229258	LPGAT1-AS1	0	0	0	0	0	0	0	0	0	0
ENSG00000229259	LRRC37A12P	0.108508	0.033605	0.16007	0.23486	0.195777	0.099461	0.198557	0.173606	0.320307	0.11489
ENSG00000229261	AL596223.1	0.011138	0	0	0.012052	0	0	0	0	0	0
ENSG00000229262	AL160411.1	0	0.239715	0	0.102637	0	0	0	0	0.175876	0
ENSG00000229263	AC004691.1	0	0	0	0	0	0	0	0	0	0
ENSG00000229266	POM121L8P	0	0	0	0	0	0	0	0	0	0
ENSG00000229267	SNHG31	0.605599	0.2833	0.322437	0.601662	0.245988	0.790698	0.618497	0.315262	0.905859	0.257548
ENSG00000229268	PES1P2	0	0	0	0	0	0	0	0	0.051362	0
ENSG00000229269	AL451048.1	0	0	0	0	0	0	0	0	0	0
ENSG00000229271	AC091493.1	1.43376	1.37374	3.09719	1.95432	10.3195	0.321301	0.71479	3.48058	1.34426	0.193477
ENSG00000229272	AL157388.1	0	0	0.230625	0	0	0	0	0	0	0
ENSG00000229273	BX664615.1	0.24595	1.00981	0.483767	0.293912	1.10976	0.56797	0.277249	0	0.310331	0.168106
ENSG00000229274	LINC02829	0	0	0	0	0	0	0	0	0	0
ENSG00000229275	BX284656.1	0	0	0	0	0	0	0	0	0	0
ENSG00000229276	REV3L-IT1	0.102423	0	0	0	0	0	0	0	0	0
ENSG00000229278	AL133353.1	0	0	0.13888	0	0.050091	0	0	0.124956	0	0
ENSG00000229280	EEF1DP6	0	0	0	0	0	0	0	0	0	0
ENSG00000229281	GPR53P	0	0	0	0	0	0	0	0	0	0
ENSG00000229282	AL031963.2	0.6032	0.19113	0.29196	0.502931	0.22853	0.155128	0.190092	0.382027	0.04674	0.326189
ENSG00000229283	AL356387.1	0	0	0	0	0	0	0	0	0	0
ENSG00000229286	AP000522.1	0	0	0	0	0	0	0	0	0	0
ENSG00000229287	FABP5P4	0	0	0	0	0	0	0	0	0	0
ENSG00000229288	AL451142.2	0	0	0	0	0	0	0	0	0	0
ENSG00000229289	AP000431.1	0	0.184766	0	0	0	0	0	0	0	0
ENSG00000229291	LINC02768	0	0	0.328626	0	0	0	0	0	0	0
ENSG00000229292	RFPL4AL1	0	0	0	0	0	0	0	0	0	0
ENSG00000229294	AL139294.1	0.061626	0	0	0	0	0	0	0	0	0
ENSG00000229297	AL451140.1	0	0	0	0	0	0	0	0	0	0
ENSG00000229298	TUBB8P1	0	0	0	0	0	0	0	0	0	0
ENSG00000229299	AL121845.1	0.145002	1.17667	0.38317	0.23705	0	0.128106	0.129314	0.718284	0.789772	0.159208
ENSG00000229301	AC006455.4	0	0	0	0	0	0	0	0	0	0
ENSG00000229302	TAF9P2	0	0	0	0	0	0	0	0	0	0
ENSG00000229303	PPIAP25	0	0	0	0	0	0	0	0	0	0
ENSG00000229305	AL358876.1	0	0	0	0	0	0	0.020094	0	0	0
ENSG00000229306	AP001464.1	0	0	0	0	0	0	0	0	0	0
ENSG00000229307	LINC00459	0	0	0	0	0	0	0	0	0	0
ENSG00000229308	AC010737.1	0	0	0	0	0	0	0	0	0	0
ENSG00000229309	AL353633.1	0	0	0	0	0	0	0	0	0	0
ENSG00000229310	RPP40P1	0	0	0	0	0	0	0	0	0	0
ENSG00000229311	BX088651.2	0	0	0	0	0	0	0	0	0	0
ENSG00000229312	AL353693.1	0	0	0	0	0	0	0	0	0	0
ENSG00000229313	AL133268.3	0	0	0	0	0	0	0	0	0	0
ENSG00000229314	ORM1	0	0	0.052402	0	0	0	0	0.070292	0	0
ENSG00000229315	MCHR2-AS1	0	0	0	0	0	0	0	0	0	0
ENSG00000229316	HMGB1P45	0	0	0	0.046286	0	0	0	0	0	0
ENSG00000229320	KRT8P12	4.85518	3.65742	4.45106	4.92707	3.67676	4.05091	3.44969	4.7938	3.90096	4.51759
ENSG00000229321	AC008269.1	0.08929	0.132975	0.137796	0.162532	0.127088	0.120369	0.180943	0.135428	0.22167	0.100757
ENSG00000229322	AC244197.1	0	0	0	0	0	0	0	0	0	0
ENSG00000229324	NUTF2P7	0	0	0	0	0	0	0	0	0.196505	0
ENSG00000229325	ACAP2-IT1	0.31501	0.529466	0.292935	0.342231	0.525498	0.3355	0.783104	0.324423	0.155493	0.270453
ENSG00000229326	RPL17P15	0.225204	0	0.126166	0	0	0.097831	0	0	0	0
ENSG00000229327	AL391839.1	0	0	0	0	0	0	0	0	0	0
ENSG00000229330	AC006947.1	0	0	0	0	0	0.118801	0	0	0	0
ENSG00000229331	GK-IT1	0.095406	0	0	0	0	0	0	0	0	0
ENSG00000229332	PGBD4P8	0	0	0	0	0	0	0	0	0	0
ENSG00000229334	AC046143.1	0.250012	0.136992	0.203695	0.243951	0.534517	0.209398	0.181945	0.514626	0.452293	0.292165
ENSG00000229335	DANT1	8.72328	25.0108	17.8966	20.7769	38.9093	1.40157	7.78049	13.9953	10.3539	10.1158
ENSG00000229336	SREK1IP1P1	0	0.203093	0	0	0	0.280099	0	0.161581	0.149132	0
ENSG00000229337	AC079305.2	0.453331	0.166287	0.307965	0.461561	0.407571	0.236164	0.305639	0.29448	0.292609	0.085278
ENSG00000229338	NME2P3	0	0	0	0	0	0	0	0	0	0
ENSG00000229339	AC093414.1	0	0	0	0	0	0	0	0	0	0
ENSG00000229343	CDY22P	0	0	0	0	0	0	0	0	0	0
ENSG00000229344	MTCO2P12	2.39335	4.68292	1.48545	2.1915	1.95696	2.67473	1.75949	1.75077	2.1451	2.26342
ENSG00000229345	AL392185.1	0	0	0	0	0	0	0	0	0	0
ENSG00000229347	AL596268.1	0	0	0	0	0	0	0	0	0	0
ENSG00000229348	HYI-AS1	0.111634	0	0.04169	0	0	0.09694	0.0501	0	0	0
ENSG00000229349	ACTG1P9	0.007853	0	0.023138	0.016987	0.025399	0	0	0	0	0
ENSG00000229351	KRTAP9-11P	0	0	0	0	0	0	0	0	0	0
ENSG00000229352	AC007563.1	0	0	0	0.042867	0	0	0	0	0	0
ENSG00000229356	LRRC3-DT	0.198268	0.08959	0.245387	0.322814	0.3287	0.055887	0.419373	0.136096	0.263026	0.07634
ENSG00000229357	CYCSP51	0	0	0	0	0	0	0	0	0	0
ENSG00000229358	DPY19L1P1	0.719316	0.972963	0.714735	0.67325	0.914779	0.901516	0.579803	0.582772	0.215626	0.93395
ENSG00000229359	PIN1P1	0	0	0	0	0	0	0	0	0	0
ENSG00000229360	PPP1R2P5	0	0	0	0	0	0	0	0	0	0
ENSG00000229361	UBTFL7	0	0	0	0	0	0	0	0	0	0
ENSG00000229365	AC006967.1	0	0	0	0	0	0	0	0	0	0
ENSG00000229367	HMGN2P19	0	0	0	0	0	0	0	0	0	0
ENSG00000229368	AC090587.1	0.647338	0.154648	0.483791	0.576712	0.299967	0.205055	0.26377	0.363371	0.227177	0.787685
ENSG00000229369	AL450263.2	0	0	0	0	0	0	0	0	0	0
ENSG00000229370	AC073062.1	0	0	0	0	0	0	0	0	0	0
ENSG00000229372	SZT2-AS1	0.270668	0.62448	0.230089	0.126013	0	0	0.139861	0.159286	0	0.354464
ENSG00000229373	LINC00452	0	0	0	0.039095	0	0	0	0	0	0
ENSG00000229375	USP24P1	0	0	0	0	0	0	0	0	0	0
ENSG00000229376	CICP3	0	0	0	0	0	0	0	0	0	0
ENSG00000229379	AC006041.1	0	0	0	0	0	0	0	0	0	0
ENSG00000229380	PRKAR1B-AS2	0	0	0	0	0	0	0	0	0	0
ENSG00000229382	BX322557.1	0	0.263132	0.078269	0.113382	0.18337	0	0.183555	0	0	0
ENSG00000229384	HMGB1P16	0	0	0	0	0.096022	0	0	0	0	0
ENSG00000229385	CTNNA2-AS1	0.080188	0.063911	0.076031	0.012396	0.052714	0	0	0.033262	0	0
ENSG00000229386	OR8B9P	0.04233	0.043383	0.042463	0.116475	0.018597	0.006289	0.038872	0.007912	0.007948	0.037126
ENSG00000229388	LINC01715	0	0	0.101679	0.042955	0.076333	0.145461	0.183964	0	0	0
ENSG00000229389	AC111152.1	0	0	0	0	0	0	0	0	0	0
ENSG00000229390	MICD	0	0	0	0	0	0	0.028559	0	0	0
ENSG00000229391	HLA-DRB6	0	0.051525	0.3471	0	0.030481	0	0.071655	0	0.081569	0.219981
ENSG00000229393	AL139246.4	0	0	0	0	0	0	0	0	0	0
ENSG00000229395	AC062039.1	0	0	0	0	0	0	0	0	0	0
ENSG00000229398	AL031667.1	0	0	0	0	0	0	0	0	0	0
ENSG00000229399	AL592148.1	0	0	0.058415	0	0	0	0	0	0	0
ENSG00000229400	CNIH3-AS1	0	0	0	0	0	0	0	0	0	0
ENSG00000229401	MIR5689HG	0	0	0	0	0	0	0	0	0	0
ENSG00000229402	AL162151.1	0	0	0	0	0	0	0	0	0	0
ENSG00000229403	AC005999.1	0	0	0	0	0	0	0	0	0	0
ENSG00000229404	LINC00858	0.643488	0.671611	0.619614	1.28512	1.00114	0.368099	0.321527	0.9997	0.366366	0.43365
ENSG00000229405	AC092580.1	0	0	0	0	0	0	0	0	0	0
ENSG00000229406	OFD1P4Y	0	0	0	0	0	0	0	0	0	0
ENSG00000229407	AL359853.1	0	0	0	0	0	0	0	0	0	0
ENSG00000229409	AL117328.1	0	0	0	0	0	0	0	0	0	0
ENSG00000229413	AC018638.1	0	0.338555	0	0	0	0	0	0	0	0
ENSG00000229414	KCNQ1-AS1	0.131012	0	0	0.070988	0.071599	0.036442	0.019891	0.044941	0	0
ENSG00000229415	SFTA3	0	0	0	0	0	0	0	0	0	0
ENSG00000229416	USP9YP8	0	0	0	0	0	0	0	0	0	0
ENSG00000229417	NPM1P25	0	0.080907	0.102562	0.182876	0	0	0	0.121695	0.271609	0.137046
ENSG00000229418	AL136181.1	0	0	0	0	0	0	0	0	0	0
ENSG00000229419	RALGAPA1P1	0.485746	0.261522	0.494754	0.4017	0.431776	0.230639	0.277712	0.326761	0.147359	0.23029
ENSG00000229421	H3P10	0	0	0	0	0	0	0	0	0	0
ENSG00000229422	AL512625.2	0.054224	0	0.017716	0.028773	0	0	0	0	0.115914	0.094282
ENSG00000229423	RPL27AP8	0	0	0	0	0	0	0	0	0	0
ENSG00000229424	AC007349.1	0	0	0	0	0	0	0	0	0	0
ENSG00000229425	AJ009632.2	0.039201	0.037654	0.041095	0.011148	0.028426	0.025315	0.027056	0.031803	0.073543	0.053434
ENSG00000229427	ANKRD26P4	0	0	0.019065	0	0.042353	0	0.023403	0.052974	0	0.060082
ENSG00000229431	MED8-AS1	0	0	0	0	0	0	0	0	0	0
ENSG00000229433	LINC02069	0	0	0	0	0	0	0	0	0	0
ENSG00000229434	AC017048.1	0	0	0	0	0	0	0	0	0	0
ENSG00000229435	PIP5K1P2	0	0	0	0	0	0	0	0	0	0
ENSG00000229436	AC073850.1	0	0	0	0	0	0	0	0	0	0
ENSG00000229437	LINC00366	0	0	0	0	0	0	0	0	0	0
ENSG00000229440	AL139413.1	0	0	0	0	0	0	0	0	0	0
ENSG00000229442	THEMIS3P	0	0	0	0	0	0	0	0	0	0
ENSG00000229443	LINC00433	0	0	0	0.030427	0	0	0	0	0	0.065274
ENSG00000229444	ST3GAL3-AS1	0	0	0	0	0	0	0	0	0	0
ENSG00000229447	AC114495.2	1.04486	1.0344	0.784082	0.613426	0.974269	2.00283	1.07205	0.823704	0.151908	0.350117
ENSG00000229452	CPVL-AS1	0	0	0	0	0	0	0	0	0	0
ENSG00000229453	SPINK8	0	0	0	0.085233	0.135153	0	0.069582	0	0	0
ENSG00000229454	AL157882.1	0	0	0	0	0	0	0	0	0	0
ENSG00000229455	RPS10P18	0	0	0	0	0	0	0	0	0	0
ENSG00000229456	RLIMP1	0	0	0	0	0	0	0	0	0	0
ENSG00000229457	LINC01789	0	0	0	0	0	0	0	0	0	0
ENSG00000229458	AC010157.1	0	0	0	0	0	0	0	0	0	0
ENSG00000229459	AC023669.1	0	0	0	0	0	0	0	0	0	0
ENSG00000229462	AC127383.1	0	0	0	0	0	0	0	0	0	0
ENSG00000229463	LYST-AS1	0	0	0	0	0	0	0	0	0	0
ENSG00000229465	ACTG1P11	0.020867	0	0	0.011305	0	0	0.028526	0	0	0
ENSG00000229466	LINC02627	0	0	0	0	0	0	0.012889	0	0	0
ENSG00000229468	RPL39P18	0	0	0	0	0	0	0	0	0	0
ENSG00000229473	RGS17P1	0.163701	0	0	0	0	0	0.098008	0	0	0
ENSG00000229474	PATL2	0.433849	0.454949	0.494227	0.504084	0.541133	0.393459	0.203207	0.314768	0.112828	0.083011
ENSG00000229478	ROBO2P1	0	0	0	0	0	0	0	0	0	0
ENSG00000229483	LINC00362	0	0	0	0	0	0	0	0	0	0
ENSG00000229484	LINC02766	0	0	0	0	0	0	0	0	0	0
ENSG00000229485	KSR1P1	0	0	0	0	0	0	0	0	0	0
ENSG00000229486	AC104454.1	0	0	0	0	0	0	0	0	0	0
ENSG00000229487	ALG13-AS1	0	0	0	0	0	0	0	0	0	0
ENSG00000229491	AC136489.1	0	0	0	0.040147	0	0.126257	0	0	0	0
ENSG00000229492	FO681548.1	0.683454	0	0.428933	0.695659	0.203509	0.345193	0.377521	0.213119	0.041857	0
ENSG00000229494	AC012494.2	0	0	0	0	0	0	0	0	0	0
ENSG00000229495	AL450327.1	0	0	0	0	0	0	0	0	0	0
ENSG00000229497	AC005189.1	0	0	0	0	0	0	0	0	0	0
ENSG00000229498	AC105053.1	0.025549	0	0.028274	0	0	0	0.011684	0	0	0
ENSG00000229500	RPL17P1	0.057294	0	0	0	0	0	0	0	0	0
ENSG00000229502	AL391863.1	0	0	0	0	0	0	0	0.096421	0.091597	0
ENSG00000229503	RPL21P37	0.070978	0.288435	0.052913	0.310967	0	0	0.224403	0.145117	0	0
ENSG00000229505	AC104455.1	0	0	0	0	0	0	0	0	0	0
ENSG00000229508	PHKG1P4	0	0	0	0	0	0	0	0	0	0
ENSG00000229509	AC244023.1	0	0	0	0	0	0	0	0	0	0
ENSG00000229511	GAS2L1P1	0	0	0	0	0	0	0	0	0	0
ENSG00000229512	AC068580.1	0	0	0	0	0	0	0	0	0	0
ENSG00000229515	FLT1P1	0	0	0.012733	0	0	0	0.062928	0	0.069973	0.122228
ENSG00000229518	UBE2V1P3	0	0	0	0	0	0	0	0	0	0
ENSG00000229519	AL591866.1	0	0	0	0	0	0	0	0	0	0
ENSG00000229520	LINC00404	0.083363	0.214038	0	0.090905	0.289441	0.148735	0.07405	0	0	0
ENSG00000229521	MYCBP2-AS2	0.083363	0	0.062584	0	0	0	0	0	0	0
ENSG00000229522	LINC01523	0	0	0	0	0	0	0	0	0	0
ENSG00000229525	AC053503.1	0.538478	0.268758	0.478924	0.478274	0.359345	0.365237	0.479669	0.284048	0.112613	0.360882
ENSG00000229526	KRT16P4	0	0	0	0	0	0	0	0	0	0
ENSG00000229528	AC119677.1	0	0	0	0	0	0	0	0	0	0
ENSG00000229530	AL136097.1	0	0	0	0	0	0	0	0	0	0
ENSG00000229531	RABGAP1L-AS1	0	0	0	0	0	0	0	0	0	0
ENSG00000229532	AC105443.1	0	0	0	0	0	0	0	0	0	0
ENSG00000229533	AC003986.1	0.014557	0.040438	0.010746	0	0	0	0	0	0	0
ENSG00000229534	HNRNPA1P53	0.025872	0.141603	0.019168	0	0	0	0.023527	0.053259	0.051949	0
ENSG00000229536	LINC02572	0.353329	0.419163	0.378166	0.538596	0.435193	0.246846	0.291854	0.28307	0.428575	0.211249
ENSG00000229537	LINC01739	0	0	0	0	0	0	0	0	0	0
ENSG00000229539	PANK2-AS1	0.395529	0.40768	0.356095	0.603724	0.547392	0.984513	0.563023	0.973219	0	0.862591
ENSG00000229541	GAPDHP26	0	0	0	0	0	0	0	0	0	0
ENSG00000229543	AC010163.1	0.060112	0	0	0	0	0	0	0	0	0
ENSG00000229544	NKX1-2	9.21846	10.4249	12.4698	14.5231	3.88223	37.7863	36.5984	16.0435	17.9085	26.0913
ENSG00000229546	LINC00428	0.88858	0	1.1208	0.646196	0.541066	0	0.258254	0.591963	1.05024	1.80718
ENSG00000229547	UBE2DNL	0	0	0	0	0	0	0	0	0	0
ENSG00000229549	TSPY8	0	0	0	0	0	0	0	0	0	0
ENSG00000229550	AC012445.1	0	0	0	0	0	0	0	0	0	0
ENSG00000229551	GAPDHP17	0	0	0	0	0	0	0	0	0	0
ENSG00000229553	USP9YP17	0	0	0	0	0	0	0	0	0	0
ENSG00000229554	RPL21P24	0	0	0	0	0	0	0	0	0	0
ENSG00000229557	LINC00379	0.082344	0	0	0	0	0.587196	0	0	0.31073	0
ENSG00000229558	SACS-AS1	0	0	0.006994	0	0	0.015611	0	0	0	0
ENSG00000229559	AL353597.2	0	0	0	0	0.059975	0	0	0	0	0
ENSG00000229560	LYARP1	0	0	0	0	0	0	0	0	0	0
ENSG00000229562	ZFYVE9P1	0	0.035274	0.03739	0	0	0.020912	0.069698	0	0	0
ENSG00000229563	LINC01204	0	0.051139	0.010529	0	0	0	0	0.034414	0	0
ENSG00000229565	LINC02264	0	0	0	0	0	0	0	0	0	0
ENSG00000229567	AL139421.1	0	0	0	0	0	0	0	0	0	0
ENSG00000229568	SMC4P1	0	0	0	0	0	0	0	0	0	0
ENSG00000229569	AL356753.1	0	0	0	0	0.017217	0	0	0	0	0
ENSG00000229570	GAPDHP58	0	0	0.07093	0	0	0	0	0	0	0
ENSG00000229571	PRAMEF25	0	0	0.014523	0	0	0	0	0	0	0
ENSG00000229572	EIF4BP4	0	0	0	0	0	0	0	0	0	0
ENSG00000229578	LINC00358	0	0	0	0	0	0	0	0	0	0
ENSG00000229579	USP17L26	0	0	0	0	0	0	0	0	0	0
ENSG00000229582	AL358074.1	0.019537	0.081934	0.028799	0.042273	0.094961	0	0.02684	0.060275	0.040044	0.046703
ENSG00000229585	RPL21P44	0.21134	0	0	0.076768	0	0	0.062872	0	0	0
ENSG00000229586	TNPO1P3	0	0.043974	0.020062	0.023649	0.01268	0.012872	0.025203	0	0.032228	0
ENSG00000229587	AL158825.2	0.287337	0.330474	0.122204	0.40145	0.480112	0.070088	0.222477	0.084553	0.161765	0
ENSG00000229588	AL596087.2	0.295702	0	0.169077	0.398803	0.120504	0.123763	0.263519	0.144196	0.133915	0.154532
ENSG00000229589	ACVR2B-AS1	2.58253	2.10034	1.87803	2.51409	4.09751	1.21802	1.90873	2.75846	1.91602	2.21532
ENSG00000229590	MSX2P1	2.47879	1.66246	1.9091	3.25528	1.83352	0.904459	1.00968	1.26484	0.90836	0.813853
ENSG00000229591	AC006017.1	0.040789	0.218993	0.030356	0	0.068136	0	0.147397	0.084016	0.160793	0
ENSG00000229593	SUCLA2P3	0	0	0	0	0	0	0	0	0	0
ENSG00000229594	AL159987.2	0	0	0	0	0	0	0	0	0	0
ENSG00000229595	AL109810.1	0	0	0	0	0	0	0	0	0	0
ENSG00000229596	MYL8P	0	0	0	0	0	0	0	0	0	0
ENSG00000229598	PRDX3P1	0	0	0.025462	0.037212	0	0.058055	0.031055	0	0	0
ENSG00000229599	LINC00411	0	0	0	0	0	0	0	0	0	0
ENSG00000229600	AL391336.1	0	0	0	0.073604	0	0	0	0	0	0
ENSG00000229601	AL590762.1	0	0.579856	0	0	0	0	0	0	0	0
ENSG00000229603	AC004014.1	0	0	0	0	0	0	0	0	0	0
ENSG00000229604	MTATP8P2	0	0	0	0	4.1371	0	0	0	0	0
ENSG00000229605	RPL21P93	0.284901	0.470906	0.366441	0.324461	0.537558	0.12546	0.749962	0.945952	0.457152	1.35446
ENSG00000229606	LINC01718	0	0	0	0	0	0	0	0	0	0
ENSG00000229607	AL137027.1	0	0	0	0	0	0	0	0	0	0
ENSG00000229608	GOLGA2P4	0	0	0	0	0	0	0	0	0	0
ENSG00000229609	LINC01079	0.15217	0	0	0.165566	0.08554	0	0	0	0	0
ENSG00000229611	LINC02851	0.247286	0	0.052205	0.227856	0	0	0.553527	0.143189	0.133037	0
ENSG00000229612	SUMO1P2	0	0	0	0	0	0	0	0	0	0
ENSG00000229613	LINC01501	0.090403	0	0.016553	0.02424	0.100181	0.028096	0.068237	0	0.060496	0.195055
ENSG00000229616	AL356095.1	0	0	0	0	0	0	0	0	0	0
ENSG00000229618	AC011287.1	0	0	0.007083	0	0	0.088816	0	0.013293	0	0
ENSG00000229619	MBNL1-AS1	0.0786	0.076768	0.044466	0.075154	0.083725	0.07455	0.047212	0.139475	0.158712	0.286528
ENSG00000229621	LINC01822	0	0	0	0	0	0	0	0	0	0
ENSG00000229622	MTND5P2	0.081963	0	0.030311	0.022202	0	0	0.037355	0	0	0
ENSG00000229623	METTL21AP1	0.133024	0	0.132118	0.096413	0	0.076004	0.19998	0	0	0
ENSG00000229625	AC016877.1	0	0	0	0	0	0	0	0	0	0
ENSG00000229626	PIGCP2	0	0	0	0	0	0	0	0	0	0
ENSG00000229627	BSNDP4	0	0	0	0	0	0	0	0	0	0
ENSG00000229628	AC073115.1	0	0	0	0	0	0	0	0	0	0
ENSG00000229629	AL500527.2	0	0	0	0	0	0	0	0	0	0
ENSG00000229630	LINC01264	0	0	0	0	0	0	0	0	0	0
ENSG00000229635	AL137159.1	0	0	0	0	0	0	0	0	0	0
ENSG00000229636	KRT8P21	0	0	0	0	0	0	0	0	0	0
ENSG00000229637	PRAC2	0	0.496068	0.039952	0	0	16.8303	14.2285	0	0	20.1356
ENSG00000229638	RPL4P4	10.795	5.40925	10.6939	10.0584	7.59704	10.0622	8.99369	7.51226	8.19581	5.66695
ENSG00000229639	LINC01758	0	0	0	0	0	0	0	0	0	0
ENSG00000229641	CYP2C56P	0	0	0	0	0	0	0	0	0	0
ENSG00000229642	AC087857.1	0.071717	0	0	0	0	0	0	0	0	0
ENSG00000229643	LINC00280	0	0	0	0	0	0	0	0	0	0
ENSG00000229644	NAMPTP1	0.302625	4.97646	4.47756	3.45999	5.49312	4.57559	6.88535	3.21753	2.97557	3.36777
ENSG00000229646	AL109914.1	0	0	1.78421	0	0	0	0	0	0	0
ENSG00000229647	MYOSLID	0	0	0	0	0	0	0	0	0	0
ENSG00000229648	RPSAP22	0	0	0	0	0	0	0	0	0	0
ENSG00000229649	LINC02681	0	0	0	0.010328	0	0	0	0	0	0
ENSG00000229652	AL359837.1	0	0	0	0	0	0	0	0	0	0
ENSG00000229654	LINC02526	0	0	0	0	0	0	0	0	0	0
ENSG00000229656	ITGB1-DT	0.05533	0.044311	0.069391	0.059845	0.0767	0.025957	0.035389	0.233868	0.111216	0.056845
ENSG00000229657	AL391822.1	0.319346	0.140751	0.437032	0.289627	0	0.368664	0.621721	0.109609	0.103384	0
ENSG00000229658	PABPC1P9	0	0	0	0	0	0	0	0	0	0
ENSG00000229659	RPL26P6	1.2008	1.62534	1.00312	1.04759	0.55437	0.997159	0.783693	0.734184	1.0351	0.51847
ENSG00000229660	AC004975.2	0	0	0	0.057451	0	0	0	0	0	0
ENSG00000229661	BUD31P2	0.164266	0	0.124306	0.17923	0	0	0.14339	0.329605	0	0
ENSG00000229662	AC245047.2	0	0	0	0	0	0	0	0	0	0
ENSG00000229663	DPY19L4P1	0	0	0	0.010666	0	0	0	0	0	0
ENSG00000229664	AL137186.1	0	0	0	0	0	0	0	0	0	0
ENSG00000229665	PRR20C	0.003906	0	0	0	0	0	0	0	0	0
ENSG00000229666	MAST4-AS1	0.367895	0.634405	0.322904	0.435663	0.22188	0.282956	0.454691	0.413246	0.133041	0.308884
ENSG00000229667	UBE2V1P9	0	0	0	0	0	0	0	0	0	0
ENSG00000229668	AL133384.1	0.120254	0	0	0.131164	0	0	0	0	0	0
ENSG00000229670	PKP4P1	0.009858	0	0.014532	0.021331	0	0	0	0	0	0
ENSG00000229671	LINC01150	0	0	0.014101	0	0	0.031729	0	0	0.115888	0
ENSG00000229672	AL450322.2	0	0	0	0	0	0	0	0	0	0
ENSG00000229673	Z73495.1	0	0	0	0	0	0	0	0	0	0
ENSG00000229674	H2AL1RP	0.082622	0	0	0	0	0	0	0	0	0
ENSG00000229676	ZNF492	0	0	0.007022	0.005158	0	3.14066	0.039413	0	0.134457	0
ENSG00000229677	AC018644.1	0.274371	0.144844	0.040977	0.298661	0.092897	0.761633	0.246369	0	0.106394	0
ENSG00000229679	AC007327.2	0	0	0	0	0	0	0	0	0	0
ENSG00000229682	AC114755.1	0	0	0	0	0	0	0	0	0	0
ENSG00000229686	SNORD56	0	0	0	0	0	0	0	0	0	0
ENSG00000229687	AL049745.2	0	0	0	0	0	0	0	0	0	0
ENSG00000229688	CRPPA-AS1	0.08201	0	0	0	0	0	0	0	0	0
ENSG00000229689	AC009237.3	0.107544	0	0.01696	0.09682	0	0	0.01057	0	0.011868	0
ENSG00000229690	MTCO2P1	0	0	0	0	0	0	0	0	0	0
ENSG00000229692	SOS1-IT1	3.88039	1.90318	2.39914	3.25378	2.47419	2.20917	3.00424	2.41616	1.61653	1.84337
ENSG00000229693	SKP2P1	0	0	0	0	0	0	0	0	0	0
ENSG00000229694	LINC00484	0	0.401823	0.020351	0.911455	0	0	0	0.325279	0	0
ENSG00000229695	AC011242.1	0	0	0	0	0	0	0	0	0	0
ENSG00000229696	KARS1P1	0	0	0	0	0	0	0	0	0	0
ENSG00000229697	FAM242E	0	0	0	0	0	0	0	0	0	0
ENSG00000229699	AL161636.1	0	0	0	0	0	0	0	0	0.019271	0
ENSG00000229700	AL008627.1	0.469658	0.533272	0.15069	0	0.112198	0.591715	0	0.413742	0.128402	0.444685
ENSG00000229701	MTND2P20	0	0	0	0	0	0	0	0	0	0
ENSG00000229703	LYPD9P	0	0	0	0	0	0	0	0	0	0
ENSG00000229704	EIF2S2P2	0.024682	0	0.091395	0.053516	0	0.041328	0.089822	0	0	0
ENSG00000229707	SKP1P3	0	0	0	0	0	0	0	0	0	0
ENSG00000229708	MARK2P12	0	0	0	0	0	0	0	0	0	0
ENSG00000229709	USP9YP36	0	0	0	0	0	0	0	0	0	0
ENSG00000229711	AL512366.1	0	0	0	0	0	0	0	0	0	0
ENSG00000229713	LCEP2	0	0	0	0	0	0	0	0	0	0
ENSG00000229715	EEF1DP3	0	0	0	0	0	0	0	0	0	0
ENSG00000229716	RPL23AP19	0	0	0	0	0	0	0	0	0	0
ENSG00000229717	AC110615.1	0.010998	0	0	0	0	0.054373	0.030203	0	0	0
ENSG00000229719	MIR194-2HG	0.016799	0.047235	0.057705	0.024219	0.018072	0.00917	0.025692	0.011515	0.06924	0.040411
ENSG00000229720	AL109924.1	0	0	0	0	0	0	0	0	0	0
ENSG00000229721	AC104115.1	0.091188	0	0.067947	0	0.07652	0.156535	0.164415	0	0	0
ENSG00000229722	AL078590.1	0	0	0	0	0	0	0	0	0	0
ENSG00000229723	LINC01054	0.183721	0	0.09159	0.066703	0	0.106981	0.164535	0	0.117904	0
ENSG00000229724	OR2AQ1P	0	0	0	0	0	0	0	0	0	0
ENSG00000229725	AC007322.2	0	0	0	0	0	0	0	0	0	0
ENSG00000229727	AC013460.1	0.279843	0.199763	0.252892	0.142684	0.274318	0.496731	0.219667	0.137159	0.131314	0.457395
ENSG00000229728	AL136531.1	0.410953	0.356402	0.25645	0.298516	0.234787	0.120557	0.428195	0.703687	0.130889	0.453232
ENSG00000229730	AC013268.2	0	0	0	0	0	0	0	0	0	0
ENSG00000229731	AC107613.1	0	0	0	0	0	0	0	0	0	0
ENSG00000229732	AC019349.1	0	0	0	0	0	0	0	0	0	0
ENSG00000229733	AL030996.1	0	0	0	0	0	0	0	0	0	0
ENSG00000229735	FTLP16	0	0	0	0	0	0	0	0	0	0
ENSG00000229738	AC010240.1	0	0	0	0	0	0	0	0	0	0
ENSG00000229739	PDC-AS1	0.04371	0.022282	0.065699	0.042993	0.046378	0.051131	0.023018	0.152565	0	0
ENSG00000229740	U91324.1	0	0	0	0	0	0	0	0	0	0
ENSG00000229742	AC092809.1	0	0	0	0	0	0	0	0	0	0
ENSG00000229743	LINC01159	0.025099	0	0	0.014381	0	0.158848	0.022831	0.013673	0.050445	0
ENSG00000229744	SDHDP5	0	0	0	0	0	0	0	0	0	0
ENSG00000229745	BPY2DP	0	0	0	0	0	0	0	0	0	0
ENSG00000229747	AL445687.2	0	0	0	0	0	0	0	0	0	0
ENSG00000229749	COTL1P1	0	0	0	0	0	0	0	0	0	0
ENSG00000229750	AC096649.1	0.064673	0	0	0.140907	0	0.113387	0	0	0.124066	0
ENSG00000229751	AC044781.1	0	0	0	0	0	0	0	0	0	0
ENSG00000229752	RPL7P10	0.035801	0	0.026607	0.038876	0	0	0	0	0.071	0
ENSG00000229753	RPS27AP15	0	0	0	0	0	0	0	0	0	0
ENSG00000229754	CXCR2P1	0.167628	0.121476	0.191418	0.262912	0.203419	0	0.053768	0.086187	0.044557	0.08031
ENSG00000229755	AL121910.1	0	0	0	0	0	0	0	0	0	0
ENSG00000229756	RPL31P20	0	0	0	0	0	0	0	0	0	0
ENSG00000229757	AL031736.2	0	0	0	0	0	0	0	0	0	0
ENSG00000229758	DYNLT3P2	0	0	0	0	0.309655	0	0.148338	0.340867	0	0
ENSG00000229759	MRPS18AP1	0.049583	0	0	0	0	0	0	0	0	0
ENSG00000229760	MTCO1P52	0	0	0	0	0	0	0	0	0	0
ENSG00000229761	RPS20P1	0	0	0	0	0	0	0	0	0	0
ENSG00000229762	AC092647.3	0	0	0	0	0	0	0	0	0	0
ENSG00000229765	AL354868.1	0.068019	0	0	0	0	0	0	0	0	0
ENSG00000229766	AL021396.1	0	0.079734	0.00835	0.024532	0.018307	0.018476	0.010409	0.023328	0.011688	0.026632
ENSG00000229769	TRBV10-2	0	0	0	0	0	0	0	0	0	0
ENSG00000229770	AL022337.1	0.103535	0.120601	0.072082	0.04602	0	0.23941	0.222148	0.05604	0.187227	0.099808
ENSG00000229771	AL035665.1	0	0	0	0	0	0	0	0	0	0
ENSG00000229774	AC018866.1	0.140747	0	0	0	0	0.259279	0	0	0	0
ENSG00000229775	LINC02624	0	0	0	0	0	0	0	0	0	0
ENSG00000229776	C4B-AS1	0	0	0	0	0	0	0	0	0	0
ENSG00000229779	AC016751.1	0	0	0	0	0	0	0	0	0	0
ENSG00000229780	UBE2Q1-AS1	0	0	0	0	0	0	0	0	0	0
ENSG00000229781	RRN3P4	0	0	0	0	0	0	0	0	0	0
ENSG00000229782	AC118754.1	0	0	0	0	0	0	0	0	0	0
ENSG00000229785	SLC25A38P1	0.051953	0	0.057739	0	0	0	0	0	0.104303	0
ENSG00000229786	SNRPFP2	0	0	0	0	0	0	0	0	0	0
ENSG00000229788	LINC00388	0	0	0	0	0	0	0	0	0	0
ENSG00000229791	AL356259.1	0	0	0	0	0	0	0	0	0	0
ENSG00000229792	LINC00399	0	0	0	0	0	0	0	0	0	0
ENSG00000229794	MTCYBP32	0.131012	0.060071	0.04847	0.094651	0.0358	0	0.079564	0.044941	0	0
ENSG00000229795	RPS21P1	0	1.34401	0	0	0	0.460648	0.273212	0	0.438005	0
ENSG00000229797	AC140481.1	0.079043	0	0.07359	0.021492	0.063537	0.202281	0.034491	0.078541	0.080277	0
ENSG00000229798	KRT18P26	0.017856	0	0.065977	0.058019	0.058322	0.059323	0.081475	0	0	0
ENSG00000229800	ATP8A2P2	0	0	0	0	0	0	0	0	0	0.033512
ENSG00000229805	LINC01813	0	0	0	0	0	0	0	0	0	0
ENSG00000229806	RPS15P5	0.1775	0.451638	0.249573	0.178915	0	0.146771	0.153905	0	0	0
ENSG00000229807	XIST	0.022032	32.1407	0.532737	18.2896	0.119707	0.017826	0.085096	0.169371	0.023113	69.511
ENSG00000229808	AL391825.1	0.082914	0.091882	0.085746	0.143661	0.162286	0.220044	0.105992	0.136482	0.168462	0.082093
ENSG00000229809	ZNF688	2.72965	3.34545	2.35094	2.44398	1.89552	2.79667	1.95646	2.74282	3.18788	4.63976
ENSG00000229814	RPL35AP21	0	0.332828	0	0	0	0	0	0	0	0
ENSG00000229815	CCNB1IP1P1	0	0	0	0	0	0	0	0	0	0
ENSG00000229816	DDX50P1	0.31641	0.417943	0.453069	0.247013	0.255707	0.259669	0.676662	0.343476	0.108348	0.35931
ENSG00000229817	AL133412.1	0	0	0	0	0.01117	0	0	0	0	0.016598
ENSG00000229820	CR391992.1	0.483718	0	0.218325	0.105516	0.33952	0	0.342317	0	0	0
ENSG00000229821	AC103925.1	0	0	0	0	0	0	0	0	0	0
ENSG00000229822	RPS15AP39	0	0	0	0	0	0	0	0	0	0
ENSG00000229824	RPL12P34	0	0	0	0	0	0	0	0	0	0
ENSG00000229826	AC244505.5	0	0	0	0	0	0	0	0	0	0
ENSG00000229827	AC093899.1	0	0	0	0	0	0	0	0	0	0
ENSG00000229828	PDE4DIPP1	0	0.037269	0	0	0	0	0	0	0	0
ENSG00000229829	DUTP4	0	0	0	0	0	0	0	0	0	0
ENSG00000229830	AL589823.1	0	0	0	0	0	0	0	0	0	0
ENSG00000229831	AC108039.2	0	0	0.086798	0	0	0	0	0	0	0
ENSG00000229832	AL360091.1	0	0	0	0	0	0.227572	0.058027	0	0	0.143708
ENSG00000229833	PET100	49.6012	55.1439	42.2342	44.8339	47.1043	53.9275	54.2809	48.198	68.5578	62.9702
ENSG00000229834	AL354676.1	0	0	0	0	0	0	0	0	0	0
ENSG00000229835	KHSRPP1	0.01231	0.0343	0.072646	0.04003	0	0	0	0.025323	0.050299	0
ENSG00000229836	AL671883.1	0.15778	0	0	0	0	0	0.275672	0.634	0	0
ENSG00000229839	AC018462.1	0.013007	0	0.036962	0	0	0	0	0	0	0
ENSG00000229840	ISCA1P2	0	0	0	0	0	0	0	0	0	0
ENSG00000229842	MTATP6P13	0	0	0	0	0	0	0	0	0	0
ENSG00000229846	AC099788.1	0	0	0	0	0	0	0	0	0	0
ENSG00000229847	EMX2OS	0.019305	0.05449	0.014197	0.008942	0.04438	0.012835	0	0.034021	0.057046	0
ENSG00000229848	AC139149.1	0	0	0.159615	0.03593	0.219522	0.055986	0.120023	0	0.065865	0.15293
ENSG00000229849	PYHIN5P	0	0	0	0	0	0	0	0	0	0
ENSG00000229851	ARSD-AS1	0.093988	0	0.046505	0.101993	0.051851	0.052876	0.085264	0	0	0
ENSG00000229852	AC019205.1	2.25849	2.30873	1.66963	1.4381	1.33382	1.31154	1.78744	1.90557	1.82534	1.15857
ENSG00000229853	AL034418.1	0	0	0	0	0	0	0	0	0	0
ENSG00000229854	AL357936.1	0	0.111962	0	0	0	0	0	0	0	0
ENSG00000229855	AC008568.1	0	0	0	0	0	0.030467	0.00553	0	0	0
ENSG00000229857	AL353637.1	0	0	0	0	0	0	0	0	0	0
ENSG00000229858	AC016831.2	0	0	0	0	0	0	0	0	0	0
ENSG00000229859	PGA3	0	0.113243	0.024713	0.088074	0.056035	0.029055	0.015387	0.069861	0	0
ENSG00000229862	AL121972.1	0	0	0	0.058897	0	0	0.048605	0	0.105004	0
ENSG00000229863	AC097358.1	0.05046	0.133872	0.037643	0	0	0.08711	0.045394	0.207864	0	0
ENSG00000229865	RPL31P54	0	0	0	0	0	0	0	0	0	0
ENSG00000229867	STEAP3-AS1	0	0.135905	0.037671	0.008743	0.010328	0.013275	0.029635	0.016624	0	0
ENSG00000229869	AL359878.2	0	0	0	0	0	0.163683	0	0	0	0
ENSG00000229870	RPL21P89	0	0	0	0	0	0	0	0	0	0
ENSG00000229871	RPSAP20	0	0	0	0	0	0	0	0	0	0
ENSG00000229873	OGFR-AS1	0	0	0.030683	0	0	0	0.07447	0	0	0
ENSG00000229875	EIF1P1	0.127209	0	0	0	0	0	0	0	0	0
ENSG00000229876	CASC20	0	0	0	0	0	0.02489	0	0	0	0.035655
ENSG00000229877	PAICSP5	0	0	0	0	0	0	0	0	0	0
ENSG00000229878	AL365203.1	0	0	0	0	0	0	0	0	0	0
ENSG00000229880	IMMTP1	0.057362	0	0.084552	0.062057	0.030973	0.015728	0.061299	0.019663	0	0
ENSG00000229881	AC091685.1	0	0	0	0	0	0	0	0	0	0
ENSG00000229882	AL450469.1	0	0	0	0	0	0	0	0	0	0
ENSG00000229885	AC244505.6	0	0	0	0	0	0	0	0	0	0
ENSG00000229886	AC068533.2	0	0	0	0.17215	0.286361	0	0	0	0	0
ENSG00000229887	HNRNPA1P6	0.108415	0	0.068866	0.13417	0.034497	0.105401	0.134406	0.06371	0.031513	0.049543
ENSG00000229890	ACTP1	0	0	0	0	0	0	0	0	0	0
ENSG00000229891	LINC01315	19.8198	19.1742	20.6985	21.1793	15.3135	18.5642	24.8769	14.1069	12.1803	30.4698
ENSG00000229892	AL035666.1	0	0	0	0	0	0	0	0	0	0
ENSG00000229893	TAX1BP1-AS1	0.136482	0	0.072079	0.063367	0.031893	0	0.053339	0.040124	0.039466	0.045938
ENSG00000229894	GK3P	0.051469	0	0	0	0.018921	0	0	0.02396	0	0
ENSG00000229896	AL157373.2	0.132179	0.175368	0.420231	0.035868	0.109567	0.447093	0.269597	0	0.131513	0.534381
ENSG00000229897	SEPTIN7P7	0.017178	0.04852	0.012957	0	0.028622	0	0	0	0.035605	0
ENSG00000229899	AC084290.1	0	0	0	0	0	0	0	0	0	0
ENSG00000229900	HSPD1P21	0	0	0	0	0	0	0	0	0	0
ENSG00000229901	FOXO6-AS1	0	0	0.072775	0	0	0	0	0.197403	0	0
ENSG00000229905	AL669831.2	0.074676	0	0	0	0	0	0	0	0	0
ENSG00000229906	SNRPGP11	0	0	0	0	0	0	0	0	0	0
ENSG00000229907	DEFB108A	0	0	0	0	0	0	0	0	0	0
ENSG00000229909	TRIM60P16	0	0	0	0	0	0	0	0	0	0
ENSG00000229910	HNRNPA1P18	0	0	0	0	0	0	0	0	0	0
ENSG00000229911	AL139148.1	0	0	0	0	0	0	0	0	0	0
ENSG00000229912	AC128709.1	0	0	0.03594	0	0	0	0	0	0	0
ENSG00000229913	AL360295.1	0	0	0	0	0	0	0	0	0	0
ENSG00000229914	AL138899.2	0	0	0	0.069991	0	0.56298	0	0	0	0
ENSG00000229915	AC016999.1	0	0	0	0	0	0	0	0	0	0
ENSG00000229917	RPL7P46	0.164477	0	0.079673	3.92971	0	0.060631	0.032356	0.147044	0	0
ENSG00000229918	DOCK9-AS1	0	0	0	0	0	0	0	0	0	0
ENSG00000229919	ELOCP3	0	0	0	0	0	0	0	0	0	0
ENSG00000229920	RPS4XP5	0.187236	0	0.075537	0.254338	0.083325	0.197733	0.046618	0.035024	0.034564	0.078384
ENSG00000229921	KIF25-AS1	1.7062	2.70049	0.485554	3.54908	1.40085	0.775723	0.872522	1.62398	1.68701	0.666936
ENSG00000229922	LINC02865	0	0	0	0	0	0	0	0	0	0
ENSG00000229923	AL583803.1	0	0	0	0	0	0	0	0	0	0
ENSG00000229924	FAM90A26	0.008657	0.023589	0.018613	0.009177	0.027254	0	0.015436	0.017322	0.017803	0
ENSG00000229925	AP001043.1	0	0	0	0	0	0	0	0	0	0
ENSG00000229926	IL9RP1	0	0	0	0	0	0	0	0	0	0
ENSG00000229927	RHEBP1	3.90244	2.71826	1.40362	0.748175	0	1.38986	2.89147	0.647116	2.69232	1.38751
ENSG00000229928	LINC00400	0	0	0	0	0	0.096355	0	0	0	0
ENSG00000229930	AC138393.2	0	0	0	0	0	0	0	0	0	0
ENSG00000229931	ATXN1-AS1	0.392553	0.474042	0.529248	0.337446	0.297309	0.684039	0.719928	0.474581	0.126396	0.70574
ENSG00000229932	YWHAZP3	0.938248	0.50218	0.740705	0.721582	0.470816	0.436523	0.562235	0.623737	0.509587	0.541916
ENSG00000229935	MTCYBP9	0	0	0	0	0	0	0	0	0	0
ENSG00000229937	PRPS1L1	0	0	0	0	0.036092	0	0.020048	0	0	0
ENSG00000229938	MYO16-AS2	0	0	0	0	0	0	0	0	0	0
ENSG00000229939	AL589880.1	0.539658	4.00456	0.681349	0.196302	0.328561	0.334665	0.156801	0	0	0
ENSG00000229940	TSPY22P	0	0	0	0	0	0	0	0	0	0
ENSG00000229941	PDE11A-AS1	0	0	0.04169	0	0	0.048926	0	0	0.030099	0
ENSG00000229943	AC133865.1	0	0	0	0	0	0	0	0	0	0
ENSG00000229944	EIF4EP2	8.59843	1.94398	7.3227	5.28449	5.54015	1.65253	5.30819	4.83095	7.16546	6.245
ENSG00000229946	B3GNT2P1	0	0	0	0	0	0	0	0	0	0
ENSG00000229948	B3GALNT1P1	0	0	0	0	0	0	0	0	0	0
ENSG00000229949	AC005094.1	0	0	0	0	0	0	0	0	0	0
ENSG00000229950	TFAP2A-AS1	0	0	0	0	0	0	0	0	0	0
ENSG00000229951	FLJ31356	0.007284	0	0.010729	0	0.011773	0	0.013357	0	0	0
ENSG00000229953	AL590666.2	0.276663	0.187151	0.256928	0.225281	0.172263	0.058596	0.093986	0	0.480807	0.159436
ENSG00000229954	MTND2P2	0.07772	0	0.019194	0.056182	0.042645	0	0.164904	0	0	0
ENSG00000229955	Z98749.1	0.451714	0.297548	0.253071	0.245887	0.09573	0.294391	0.202666	0.232501	0	0
ENSG00000229956	ZRANB2-AS2	0.196923	0.128537	0.274403	0.081604	0.329764	0.158179	0.187254	0.230099	0.100319	0.38482
ENSG00000229957	AL031687.1	0	0	0	0	0	0	0	0	0	0
ENSG00000229960	AL590483.1	0	0	0	0	0	0	0	0	0	0
ENSG00000229961	AL357143.1	0.013844	0.01952	0.015275	0.033671	0.01672	0	0.006358	0.028465	0	0
ENSG00000229962	AP000221.1	0.105822	0	0.053377	0.018902	0	0	0.016476	0.074311	0.073234	0
ENSG00000229964	AC080129.1	0	0	0	0	0	0	0	0	0	0
ENSG00000229965	RPS3AP7	0.033215	0.361861	0	0.036055	0	0	0.030107	0	0	0
ENSG00000229967	MAGEA4-AS1	0.057463	0.151235	0.128801	0.125132	0	0	0.402154	0.179424	0.666522	0
ENSG00000229968	AL022578.1	0.015655	0	0.01156	0	0	0	0	0	0	0
ENSG00000229969	AL136982.2	0	0	0	0	0	0	0	0	0	0
ENSG00000229970	AC007128.1	0.296828	0.143493	0.303082	0.488555	0.740527	0.597989	0.64134	0.580405	0.472903	0.67448
ENSG00000229971	AL022313.3	0	0	0	0	0	0	0	0	0	0
ENSG00000229972	IQCF3	0	0.051235	0	0.083271	0	0	0	0	0.17011	0
ENSG00000229975	LIPT1P1	0	0	0	0	0	0	0	0	0	0
ENSG00000229976	AL118523.1	0	0	0.02344	0	0	0	0.061171	0	0	0
ENSG00000229977	AC073264.1	0	0	0	0	0	0	0	0	0	0
ENSG00000229978	PRAMEF36P	0	0	0	0	0	0	0	0	0	0
ENSG00000229979	AC243428.1	0	0	0	0	0	0	0	0	0	0
ENSG00000229980	TOB1-AS1	2.62644	1.73415	2.46395	2.24878	2.00475	1.26518	1.67332	1.45993	0.554652	2.09897
ENSG00000229981	LINC01435	0	0	0	0.072853	0	0	0	0	0	0
ENSG00000229982	GTF3AP6	0	0	0	0	0	0	0	0	0	0
ENSG00000229983	AL606468.1	0	0	0	0	0	0	0	0	0	0
ENSG00000229985	AL590640.2	0.058849	0	0	0	0	0	0	0	0	0
ENSG00000229986	AP001042.2	0	0	0	0	0	0	0	0	0	0
ENSG00000229988	HBBP1	0	0	0	0	0	0	0	0	0	0
ENSG00000229989	MIR181A1HG	0.018313	0.055107	0.013495	0	0	0.015057	0.016778	0	0.053049	0.021909
ENSG00000229990	AC022400.2	0	0	0	0	0	0	0	0	0	0
ENSG00000229991	AKR1B1P1	0	0	0	0	0	0	0.023219	0.052553	0	0
ENSG00000229992	HMGB3P9	0.201316	0.133546	0.18772	0	0	0	0.181115	0	0	0
ENSG00000229994	RPL5P4	4.33124	4.26379	2.86854	3.03707	4.35747	6.81306	4.30189	2.64311	4.28092	2.55136
ENSG00000229996	AC093585.1	0.083363	0	0	0	0	0	0	0	0.157147	0
ENSG00000229999	SGSM3-AS1	0	0	0	0	0	0	0	0	0	0
ENSG00000230000	AC006455.5	0	0	0	0	0	0	0	0	0	0
ENSG00000230001	AL359095.1	0	0	0	0.048207	0	0	0	0	0	0
ENSG00000230002	ALMS1-IT1	4.64067	2.63333	3.17434	4.9661	4.89393	5.43781	5.1682	3.89724	2.61559	1.88827
ENSG00000230003	AL445646.1	0	0	0	0	0	0	0	0	0	0
ENSG00000230005	SNAP47-AS1	0	0	0	0	0	0	0	0	0	0
ENSG00000230006	ANKRD36BP2	0.387534	0.517336	0.458397	0.301223	0.546307	0.115825	0.251247	0.630109	0.069716	0.095082
ENSG00000230009	MTCO2P3	0	0	0	0	0	0	0	0	0	0
ENSG00000230010	AL049646.1	0	0	0	0	0	0	0	0.017335	0	0
ENSG00000230011	CTSLP4	0.082007	0	0	0	0	0	0.007301	0.049542	0	0
ENSG00000230013	CT70	0.137492	0.050063	0.090113	0.062588	0	0.097092	0.150833	0	0	0.107529
ENSG00000230014	LINC00709	0	0	0	0	0	0	0	0	0	0
ENSG00000230015	AL365184.2	0	0	0	0	0	0	0	0	0	0
ENSG00000230018	PPIAP39	0	0	0	0	0	0	0	0	0	0
ENSG00000230019	YWHAQP9	0	0	0	0	0	0	0	0	0	0
ENSG00000230020	NHS-AS1	0	0	0	0	0	0	0	0	0	0
ENSG00000230021	AL669831.3	0.070499	0	0.095791	0.113765	0.153037	0.96593	0.287513	0.096907	1.91876	2.19923
ENSG00000230022	FNTAP2	0	0	0	0	0	0	0.040086	0	0	0
ENSG00000230023	LINC02800	0	0	0	0	0	0	0	0.024078	0	0
ENSG00000230025	AC007967.3	0	0	0	0	0	0	0	0	0	0
ENSG00000230026	AL357556.1	0.016248	0	0	0	0.052985	0.026939	0	0	0	0
ENSG00000230027	AC092813.2	0	0	0	0	0	0	0	0	0	0
ENSG00000230029	CDY11P	0	0	0	0	0	0	0	0	0	0
ENSG00000230030	AL353742.1	0	0	0	0	0	0	0	0	0	0
ENSG00000230031	POTEB2	0	0	0	0	0	0	0	0	0	0
ENSG00000230033	AC006357.1	0	0	0	0	0	0	0.05214	0	0	0
ENSG00000230035	IGSF21-AS1	0	0	0	0	0	0	0	0	0	0
ENSG00000230037	UBBP1	0	0	0.052581	0	0.12051	0	0	0	0	0
ENSG00000230039	CCNYL5	0.072834	0.066578	0.08989	0	0	0.040634	0	0	0.048846	0.056803
ENSG00000230040	LINC00364	0	0	0	0	0	0	0	0	0	0
ENSG00000230042	AK3P3	1.6631	2.23011	1.42369	1.62664	2.29376	2.06003	2.51578	1.3703	3.19304	1.2337
ENSG00000230043	TMSB4XP6	7.72378	14.0651	10.0269	10.2713	10.3037	1.82013	6.90898	4.53373	0	11.8579
ENSG00000230044	CDK8P1	0	0	0	0	0	0	0	0	0	0
ENSG00000230045	FAM90A15P	0	0	0	0	0.027074	0.03815	0	0	0	0
ENSG00000230046	BIRC6-AS1	0	0	0	0	0	0	0.035104	0	0	0
ENSG00000230047	HIGD2AP1	0.143358	0	0	0	0	0	0	0	0.260254	0
ENSG00000230051	AL020994.2	0	0	0	0	0	0	0	0	0	0
ENSG00000230052	MTND3P2	0	0	0	0	0	0	0	0	0	0
ENSG00000230053	AC093578.1	0	0	0	0	0	0	0	0	0	0
ENSG00000230054	TEX53	0	0	0	0	0	0	0	0	0	0
ENSG00000230056	DDX6P1	0	0	0	0	0	0	0	0	0	0
ENSG00000230061	TRPM2-AS	0	0	0	0	0	0	0	0	0.097373	0
ENSG00000230062	ANKRD66	0	0	0.012443	0	0	0	0.007525	0	0	0
ENSG00000230063	AL360091.2	0.042868	0	0.127682	0.046595	0.071755	0	0	0.088302	0	0
ENSG00000230064	AL772161.1	0	0	0	0	0	0	0	0	0	0
ENSG00000230065	AC010974.1	0	0	0	0	0	0	0	0	0	0
ENSG00000230066	FAM197Y3	0	0	0	0	0	0	0	0	0	0
ENSG00000230067	HSPD1P6	0.105082	0.036327	0.04724	0.014445	0.042362	0.027951	0.106952	0.05412	0.027528	0.03105
ENSG00000230068	CDC42-IT1	0.196082	0	0.087521	0.298231	0	0.13363	0.248176	0	0	0
ENSG00000230069	LRRC37A15P	0.114288	0	0.254867	0	0	0	0.244256	0	0	0.423103
ENSG00000230071	RPL4P6	0.242683	0.145139	0.300827	0.492334	0.171257	0.232248	0.367038	0.359766	0.174336	0.082636
ENSG00000230073	AC009947.1	0	0	0	0	0	0	0	0	0	0
ENSG00000230074	AL162231.2	4.62619	7.69637	9.23013	5.8911	3.92166	4.204	5.93321	3.38085	0.940693	4.0051
ENSG00000230076	RPL10P6	0.317325	0.363728	0.655999	0	1.0558	0	0.460024	0	0	0.336997
ENSG00000230077	MTAPP2	0.0917	0.083059	0.090635	0.033178	0	0.05149	0.027712	0	0.12206	0
ENSG00000230079	STK24P1	0.017692	0	0.013074	0.019162	0	0	0.016147	0	0.071791	0
ENSG00000230080	AC139143.1	0	0	0	0	0	0	0	0	0	0
ENSG00000230081	HSPE1P28	0	0	0	0	0	0	0	0	0	0
ENSG00000230082	PRRT3-AS1	0.326065	0	0.138871	0.253277	0.156498	0.320223	0.293827	0.095957	0.547081	0.211182
ENSG00000230083	AC009237.4	0	0	0	0	0	0	0	0	0	0
ENSG00000230084	AC006059.1	0.301891	0.729287	0.384564	0.774334	0.126185	0	0.261411	0.602018	0.55776	0.160833
ENSG00000230086	VN1R96P	0	0	0	0	0	0	0.026631	0	0	0
ENSG00000230087	AC104389.3	0	0	0	0	0	0	0	0	0	0
ENSG00000230088	KRT16P5	0	0	0	0	0	0	0	0	0	0
ENSG00000230090	AC108025.1	0.511559	0.061837	0.0666	0.27925	0	0	0.020488	0.092609	0	0
ENSG00000230091	TMEM254-AS1	0.746719	0.631134	0.888862	0.72484	1.2319	0.951449	0.909548	1.75639	1.01239	0.972809
ENSG00000230092	AL669831.4	0.67739	0.07914	0.191685	0.128305	1.20263	0.193288	0.078251	0.703656	0.229862	0
ENSG00000230096	AC022535.1	0	0	0	0	0	0	0	0	0	0
ENSG00000230097	ME2P1	0.010905	0	0	0	0	0	0.009983	0.022431	0.02232	0
ENSG00000230098	TCERG1L-AS1	0.140893	0	0.105539	0	0	0	0	0	0	0
ENSG00000230099	TRBV5-4	0	0	0	0	0	0	0	0	0	0
ENSG00000230100	AL606490.3	0	0	0	0	0	0	0	0	0.364495	0
ENSG00000230101	TUBB3P2	0	0	0	0	0	0	0	0	0	0
ENSG00000230102	LINC02028	0.126018	0	0	0.137268	0.097044	0.148389	0.053343	0	0	0
ENSG00000230104	AC018712.1	0	0	0	0	0	0	0	0.081605	0	0.090675
ENSG00000230105	AL354793.1	0.338518	0.10138	0.223754	0.367684	0.125278	0.191886	0.408343	0.542292	2.08394	0.517976
ENSG00000230106	SNRPCP15	0	0	0.321423	0.464914	0	0	0	0	0	0.881633
ENSG00000230107	AL022316.1	0.051806	0	0	0.112744	0	0	0.093156	0	0.100792	0
ENSG00000230109	LINC02643	0	0	0	0	0	0	0	0	0	0
ENSG00000230111	H3P11	0	0	0	0	0	0	0	0	0	0
ENSG00000230112	AL157398.1	0	0	0	0	0	0	0	0	0	0
ENSG00000230113	AC138207.1	0	0	0	0	0	0	0	0	0	0
ENSG00000230114	AGBL4-AS1	0	0	0	0	0	0	0	0	0	0
ENSG00000230115	TPRG1-AS2	0	0	0	0	0	0	0	0	0	0
ENSG00000230116	RPS3AP11	0.03477	0.094058	0.025833	0	0	0	0	0	0	0
ENSG00000230118	AC092569.1	0.899552	0	0	0.491011	0.825769	0.839117	0.391569	0	0	0
ENSG00000230119	AC123900.1	0	0	0	0	0	0	0	0	0	0
ENSG00000230120	AL008723.1	0	0	0	0	0	0	0	0	0	0
ENSG00000230121	AL445070.1	0	0	0	0	0	0	0	0	0	0
ENSG00000230122	ECEL1P3	0	0	0	0.039022	0	0	0	0	0	0
ENSG00000230123	DLEC1P1	0	0	0	0	0	0	0	0	0	0
ENSG00000230124	ACBD6	79.0692	64.4492	72.2526	71.4336	74.2866	62.7771	63.7676	63.3215	60.3383	56.5216
ENSG00000230125	EEF1A1P39	0	0	0	0	0	0	0	0.479182	0	0
ENSG00000230126	FGF12-AS2	0.202894	0.134529	0.075684	0.055189	0.08554	0	0.045626	0.104474	0.39524	0.114345
ENSG00000230130	MTND2P39	0	0	0	0	0	0	0	0	0	0
ENSG00000230131	LINC02641	0.374374	0.825634	0.223928	0.197712	0.155426	0.279386	0.554488	0.163166	0.169956	0.170568
ENSG00000230132	AC006457.1	0	0	0	0	0	0	0	0	0	0
ENSG00000230133	LINC01721	0.020999	0.021112	0.006536	0.016284	0.012171	0	0	0	0	0
ENSG00000230137	AC004832.2	0	0	0.050932	0	0	0	0	0	0	0
ENSG00000230138	LINC02812	0	0	0	0	0	0	0	0	0	0
ENSG00000230140	NPAS2-AS1	0	0	0	0	0	0	0	0	0	0
ENSG00000230142	LINC01075	0	0	0	0	0	0	0	0	0	0
ENSG00000230146	SEPHS1P4	0.900537	0.545559	0.564576	0.641028	0.226597	0.494198	0.500823	0.529153	0.520409	0.511004
ENSG00000230147	AL158071.1	0.146608	0	0.054938	0	0	0.129623	0	0	0	0
ENSG00000230148	HOXB-AS1	0	0	0	0	0	1.33969	1.09821	0.210042	0	0.073697
ENSG00000230149	AL021707.3	0.588489	0.618591	0.571752	0.448554	0.899902	0.410109	0.844063	1.07948	1.47665	0.393843
ENSG00000230153	AF274573.1	0	0	0	0	0	0	0	0	0	0
ENSG00000230154	AIDAP1	0.215763	1.1163	0.547177	0.455176	0	0	0.126621	0.060356	0.180789	0
ENSG00000230155	CEP250-AS1	0	0	0	0.073858	0	0	0	0	0	0
ENSG00000230156	LINC00443	0.170253	0.229562	0.404645	0.092244	0.069745	0.106484	0.058174	0	0	0
ENSG00000230157	ATP5MC1P1	0	0	0	0	0	0	0	0	0	0
ENSG00000230158	MTND1P28	0	0	0	0	0	0	0	0	0	0
ENSG00000230159	BX119904.1	0.061626	0	0.046086	0.134251	0	0	0.055182	0.126791	0	0
ENSG00000230160	AC004854.1	0	0	0	0	0	0	0	0	0	0
ENSG00000230161	AL162395.1	0	0	0	0	0	0	0	0	0	0
ENSG00000230162	CT45A11P	0.103332	0.056943	0.030572	0	0	0	0.018836	0	0.04177	0
ENSG00000230163	AL122010.1	0	0	0	0	0	0	0	0	0	0
ENSG00000230164	MAS1LP1	0	0	0	0	0	0	0	0	0	0
ENSG00000230165	AURKAP2	0	0	0	0	0	0	0	0	0	0
ENSG00000230166	RPL35AP24	0	0	0	0	0	0	0	0	0	0
ENSG00000230169	RPL30P16	0	0	0	0	0	0	0	0	0	0
ENSG00000230170	HNRNPA1P28	0.076557	0	0.051188	0.027531	0	0.042638	0.046137	0.052902	0.053608	0.059247
ENSG00000230171	RPL22P18	0	0	0	0	0	0	0	0	0	0
ENSG00000230172	AC090957.1	0	0	0	0	0	0	0	0	0	0
ENSG00000230173	LINC01790	0	0	0	0	0	0	0	0	0	0
ENSG00000230174	LINC01149	0	0	0.00733	0.010759	0.016115	0	0.009107	0	0	0
ENSG00000230175	AL451074.3	0	0	0	0	0	0	0	0	0	0
ENSG00000230176	LINC01433	0	0	0	0.032718	0.051851	0	0.028421	0	0	0
ENSG00000230178	OR4F3	0.006069	0	0	0	0	0	0.007364	0	0.097692	0
ENSG00000230180	RPL12P49	0	0	0	0	0	0	0	0	0	0
ENSG00000230182	RNF10P1	0	0	0	0	0	0	0	0	0	0
ENSG00000230183	CNOT6LP1	0.177374	0.183411	0.166269	0.136775	0.050458	0.102759	0.058315	0.064979	0	0.037578
ENSG00000230184	SMYD3-IT1	0	0	0	0	0	0	0	0	0	0
ENSG00000230185	C9orf147	0.730358	1.47803	0.63836	0.534079	0.974893	0.157037	0.473678	1.14843	0.445294	0.599589
ENSG00000230186	AC246680.1	0	0	0	0	0	0	0	0	0	0
ENSG00000230187	AL139109.1	0	0	0	0	0	0	0	0	0	0
ENSG00000230188	AL158156.1	0	0	0	0	0	0	0	0	0	0
ENSG00000230189	AC008267.2	0	0	0.0601	0.029462	0	0	0	0.118055	0	0
ENSG00000230190	AC005518.1	0	0	0	0	0	0	0	0	0	0
ENSG00000230191	IFITM3P4	0	0	0.149058	0	0	0	0.262667	0.201993	0	0
ENSG00000230192	AC073387.1	0.037908	0	0.028191	0	0	0	0	0	0	0
ENSG00000230194	AC000081.1	0	0	0	0	0	0	0	0	0	0
ENSG00000230196	DDX43P3	0	0	0	0	0	0	0	0	0	0
ENSG00000230197	AC007952.3	0.305666	0.266775	0.291023	0.454526	0.14472	0.099157	0.097599	0.166933	0.261912	0.18105
ENSG00000230198	RPL37P4	0	0	0	0	0	0	0	0	0.370022	0
ENSG00000230199	AL603825.1	0	0	0	0	0	0	0	0	0	0
ENSG00000230201	ATP6V0CP1	0.046136	0	0	0	0	0	0	0	0	0
ENSG00000230202	AL450405.1	13.4394	8.54869	16.7089	12.1081	10.0106	13.1269	12.4626	10.6136	9.51602	8.34438
ENSG00000230203	Z99714.1	0	0	0.023601	0	0	0	0	0	0	0
ENSG00000230204	FTH1P5	0.061752	0.494076	0.151744	0.154977	0.372126	0	0	0	0	0
ENSG00000230205	AL359382.1	0	0	0	0	0	0	0	0	0	0
ENSG00000230207	RPL4P5	3.40926	1.18011	2.59168	2.54137	1.76139	2.30144	2.5332	1.59484	1.89996	1.22806
ENSG00000230208	IFNNP1	0	0	0	0	0	0	0	0	0	0
ENSG00000230212	AP000688.1	0.340297	2.34961	0.209633	0.204793	0.123626	0.125774	0.206934	0.155617	0.382971	0.133748
ENSG00000230213	OR8V1P	0	0	0	0	0	0	0	0	0	0
ENSG00000230214	FTLP18	0	0	0.044524	0	0	0.10386	0	0	0	0
ENSG00000230215	LINC01840	0	0	0	0	0	0	0	0	0	0
ENSG00000230216	HSPB1P2	0.612385	0	0.166332	0.303033	0.282876	0.096646	0.249802	0.229203	0.431472	0.124708
ENSG00000230219	CIBAR1P2	0	0	0	0	0	0	0	0	0.017572	0
ENSG00000230221	AL157384.1	0.017022	0	0.006265	0	0	0	0	0.017502	0	0
ENSG00000230223	ATXN8OS	0	0	0	0	0.020203	0	0	0	0	0
ENSG00000230224	PHBP9	0	0	0.045829	0.033506	0	0.05234	0	0	0	0.071558
ENSG00000230225	MTND5P14	0.036181	0	0.026739	0	0	0	0.033014	0.037225	0	0
ENSG00000230226	AL121829.1	0	0	0	0	0	0	0	0	0	0
ENSG00000230227	SIAH1P1	0	0	0	0	0	0	0	0	0	0
ENSG00000230228	H3P1	0	0	0	0	0	0	0	0	0.204547	0
ENSG00000230229	AC010163.2	0	0	0.077495	0	0	0	0	0	0	0
ENSG00000230231	FMO7P	0	0	0	0	0	0	0	0	0	0
ENSG00000230233	AF240627.1	0	0	0	0	0	0	0	0	0	0
ENSG00000230234	AL162582.1	0	0	0	0	0	0	0	0	0	0
ENSG00000230237	GNA13P1	0	0	0	0	0	0	0	0	0	0
ENSG00000230239	BX284668.3	0	0	0	0	0	0.023795	0	0	0	0
ENSG00000230240	RPL34P19	0	0	0	0	0	0	0	0	0	0
ENSG00000230241	AC244636.1	0	0	0	0	0	0	0	0	0	0
ENSG00000230243	FKBP1AP3	0	0	0	0	0	0	0	0	0	0
ENSG00000230244	RAD23BP2	0.019168	0	0.014171	0	0.031344	0	0	0	0	0
ENSG00000230245	BX088651.3	0	0	0	0	0	0	0	0	0	0
ENSG00000230246	SPATA31C1	0.29409	0.084525	0.149329	0.361936	0.136679	0	0.046938	0.245575	0.134685	0.03668
ENSG00000230247	HNRNPH3P1	0	0	0	0	0	0	0	0	0	0
ENSG00000230248	Z98742.1	0	0	0	0	0	0	0	0	0	0
ENSG00000230249	RPS24P21	0	0	0	0	0	0	0	0	0	0
ENSG00000230250	LINC01753	0	0	0	0	0	0	0	0	0	0
ENSG00000230251	PHBP4	0.060595	0	0.067438	0.032872	0.050091	0.051071	0.054995	0	0	0.070269
ENSG00000230252	MTND2P4	0	0	0	0	0	0	0	0	0	0
ENSG00000230256	FGFR1OP2P1	0	0	0	0	0	0	0	0	0	0
ENSG00000230257	NFE4	0.044272	0.060873	0.016381	0.047979	0.036303	0.073913	0.020162	0	0	0.051952
ENSG00000230258	AC005208.1	0	0	0	0	0	0	0	0	0	0
ENSG00000230260	AL136322.1	0	0	0	0	0	0	0	0	0	0
ENSG00000230261	OR52J2P	0	0	0	0	0	0	0	0	0	0
ENSG00000230262	LINC02603	0	0	0	0.020662	0	0	0.022685	0	0	0
ENSG00000230266	XXYLT1-AS2	0	0	0.06419	0	0	0	0	0	0	0
ENSG00000230267	HERC2P4	0	0	0	0	0	0	0	0	0	0
ENSG00000230268	SSU72P8	0	0	0	0	0	0.086397	0	0	0	0
ENSG00000230269	LINC02525	2.48149	4.11285	4.74333	3.15695	3.37312	2.31432	2.82209	2.8697	1.03553	1.18826
ENSG00000230271	AC023141.5	0	0	0	0	0	0	0	0	0	0
ENSG00000230273	BRI3P3	0.102926	0	0	0	0	0.186284	0	0	0	0
ENSG00000230274	PGAM1P3	0	0	0	0	0	0	0	0	0	0
ENSG00000230275	SERBP1P4	0	0	0	0.021739	0	0	0	0	0	0
ENSG00000230276	AL162388.1	0	0	0.090179	0	0	0.218472	0.105159	0	0	0
ENSG00000230280	HNRNPA1P59	0.026881	0.073465	0.025708	0	0.044291	0	0	0	0	0
ENSG00000230282	RPL7P61	0	0	0	0	0	0	0	0	0	0.080679
ENSG00000230283	RPS12P24	0	0	0	0	0	0	0	0	0	0
ENSG00000230284	AL160275.1	0	0	0	0	0	0	0	0	0	0
ENSG00000230285	AC092807.1	0	0	0	0	0	0	0	0	0	0
ENSG00000230286	AC013472.1	0	0	0	0	0	0	0	0	0	0
ENSG00000230287	AL445928.1	0	0	0	0	0	0	0	0	0	0
ENSG00000230289	AL358781.2	0.140392	0.546965	0.210319	0.076495	0.120504	0.371288	0.313272	0.288392	0.267831	0.154532
ENSG00000230290	ARMC2-AS1	0	0	0	0	0	0	0	0	0	0
ENSG00000230291	AC078817.1	0.081021	0.650066	0.243207	0.707456	0.280752	0.290268	0.288132	0.253371	0.330672	0.181189
ENSG00000230292	NAALADL2-AS3	0	0	0	0	0	0	0	0	0	0
ENSG00000230294	LINC02370	0	0	0.0236	0	0.017303	0.017577	0	0	0.021845	0
ENSG00000230295	GTF2IP23	0.120254	0	0.272039	0.131164	0	0	0.105723	0.243807	0	0
ENSG00000230298	AL590068.2	0	0	0	0	0	0	0	0	0	0
ENSG00000230299	SNRPEP11	0	0	0	0	0	0	0	0	0	0
ENSG00000230300	STARD13-IT1	0	0	0	0	0.130793	0	0	0	0	0
ENSG00000230301	OR5H6	0	0	0	0	0	0	0	0	0.049879	0
ENSG00000230302	MTND3P4	0	0	0	0	0	0	0	0	0	0
ENSG00000230303	AL353743.2	0.751348	0.44208	1.08258	1.10973	0.847814	0.252564	0.750084	0.333105	0.269438	0.221909
ENSG00000230304	CICP6	0	0	0	0	0	0	0	0.015696	0	0
ENSG00000230305	AC004980.3	0.114606	0	0.169432	0.122318	0.201958	0	0.098311	0	0	0
ENSG00000230306	BANF1P2	0	0	0.487376	0	0	0.399361	0.372979	0	0.381599	0
ENSG00000230307	OR6C5P	0	0	0	0	0	0	0	0	0	0
ENSG00000230309	AL121718.1	0	0	0	0	0	0	0	0	0	0
ENSG00000230310	AC010422.1	0.056139	0	0.041933	0.183347	0	0.195064	0	0	0.108691	0
ENSG00000230311	TOMM20P4	0.578004	0.21097	0.311177	0.269416	0.142464	1.09044	0.366522	0.335864	0.154619	0.538138
ENSG00000230312	SLC25A53P1	0.16106	0.073366	0.238731	0.116442	0.221138	0	0	0.22104	0.107665	0.062571
ENSG00000230313	HCG24	0.522515	1.2076	0.305263	0.567515	0.124274	0.253782	1.3508	0.538101	0.147755	0.428488
ENSG00000230314	ELOVL2-AS1	0.07752	0.071939	0.044187	0.100788	0.041995	0.085353	0.059082	0.07394	0.079123	0.085855
ENSG00000230316	FEZF1-AS1	1.16827	1.86833	5.95544	1.60932	26.8857	7.77576	10.2983	3.79093	1.62725	7.00636
ENSG00000230317	LINC01284	0.010865	0.015279	0.132552	0.110813	0.152912	0.082248	0.004985	0.011171	0	0.039216
ENSG00000230318	XRCC6P3	0.013584	0	0	0	0	0	0	0	0	0
ENSG00000230319	TTLL1-AS1	0	0	0	0	0.033233	0	0	0	0.020998	0
ENSG00000230320	BEND7P1	0	0	0.055767	0	0	0	0	0	0	0
ENSG00000230321	MTCO2P27	0	0	0	0	0	0	0	0	0	0
ENSG00000230322	AL136320.1	0	0	0	0	0	0	0	0	0	0
ENSG00000230323	LINC00159	0.056495	0.214038	0.106402	0	0	0.148735	0.1546	0.077505	0	0.088827
ENSG00000230324	LINC01734	0	0	0	0	0	0	0	0	0	0
ENSG00000230325	AL359921.1	0.197407	0.681926	0.244659	0.355786	0.669803	0.572967	0.058459	0.27101	0.751316	0.14459
ENSG00000230326	HMGN1P33	0	0	0	0	0	0	0	0	0	0
ENSG00000230327	MTCO1P42	0.146739	0	0.081816	0.199205	0.061037	0	0.033202	0	0	0
ENSG00000230328	AL359893.1	0	0	0	0	0	0	0	0	0	0
ENSG00000230330	HMGN2P3	0.921065	0.607779	0.19531	0.265403	0.441715	0.441095	0.214154	0	0	0
ENSG00000230331	AL160004.2	0	0	0	0	0	0	0	0	0	0
ENSG00000230333	AC004160.1	0.288711	0.279112	0.053298	0	0.308351	0.13909	0.110782	0	0.159497	0.18483
ENSG00000230335	DNAJB5P1	0	0	0	0	0	0	0	0	0	0
ENSG00000230337	EXOSC10-AS1	1.0145	1.78329	0.722273	1.14854	1.49976	0.823178	0.711564	0.687252	3.00438	1.30675
ENSG00000230338	MTND4P19	0	0	0	0	0	0	0	0	0	0
ENSG00000230339	AC015818.1	0	0	0	0	0	0	0	0	0	0
ENSG00000230342	FANCD2P2	0.33409	0	0	0	0	0	0.291622	0	0	0.282514
ENSG00000230343	AC018892.1	0	0	0	0	0	0	0	0	0	0
ENSG00000230347	CT47A8	0	0	0	0	0	0	0	0	0	0
ENSG00000230350	RPL35AP3	0	0	0	0	0	0	0	0	0	0
ENSG00000230352	AL035250.2	0	0	0	0	0	0	0	0	0	0
ENSG00000230353	RPS21P2	0	0	0	0	0	0	0	0	0	0
ENSG00000230355	AC009474.1	0	0	0	0	0	0	0	0	0	0
ENSG00000230356	NCAPD2P1	0.036169	0.033605	0.017786	0.026096	0	0.576874	0.022062	0.024801	0.147834	0
ENSG00000230358	SPDYE21	0	0	0.046746	0	0.10413	0	0	0	0.061805	0
ENSG00000230359	TPI1P2	0.286826	0.273402	0.142179	0.333338	0.361758	0.139986	0.106987	0.131105	0.456781	0.212194
ENSG00000230360	DDX10P2	0	0	0.005894	0.008649	0	0	0.021988	0	0	0
ENSG00000230361	VN1R32P	0	0	0	0	0	0	0	0	0	0
ENSG00000230362	ACTG1P23	0	0	0.016343	0.023935	0	0	0	0	0	0
ENSG00000230364	RPL4P3	0.052217	0.196577	0.012841	0.057784	0.08508	0.115387	0.047578	0	0.143276	0.082139
ENSG00000230365	AL451129.1	0	0	0	0	0	0	0	0	0	0
ENSG00000230366	DSCR9	0	0.112192	0.009864	0.014469	0	0	0.012223	0	0	0.031783
ENSG00000230368	FAM41C	0.042032	0	0.316874	0	0	0.320133	0.576721	0	0	0
ENSG00000230370	RPL23AP52	0	0	0.051653	0	0	0	0	0	0	0
ENSG00000230371	KARS1P2	0.026827	0.111959	0.079186	0.130675	0.087243	0	0.024531	0.05519	0	0
ENSG00000230373	GOLGA6L5P	1.76687	2.09452	1.50413	2.26324	1.7247	2.00355	2.32857	2.18071	2.18531	2.26262
ENSG00000230375	GSTA11P	0	0	0	0	0	0	0	0	0	0
ENSG00000230376	MEMO1P4	0	0	0	0	0	0	0	0	0	0
ENSG00000230377	ELOCP7	0	0	0	0	0	0	0	0	0	0
ENSG00000230379	AP000146.1	0	0	0	0	0	0	0	0	0	0
ENSG00000230381	AL136376.1	0	0	0	0	0	0	0	0	0	0
ENSG00000230383	AC009245.1	1.50978	0.68604	1.68746	1.30723	0.88922	1.20104	1.28022	1.1398	0.822005	0.586214
ENSG00000230384	RPSAP25	0	0	0	0	0	0	0	0	0	0
ENSG00000230385	AC012507.1	0	0	0.03594	0	0	0	0	0.099293	0	0
ENSG00000230386	AC104057.1	0	0	0	0	0	0	0	0	0	0
ENSG00000230387	AL118508.1	0	0	0	0	0	0	0	0	0	0
ENSG00000230390	LINC01048	0	0	0	0	0	0	0	0	0	0
ENSG00000230391	RPSAP23	0	0	0.020952	0	0	0	0	0	0	0
ENSG00000230392	AC004835.1	0	0.020007	0.005251	0.015423	0.011523	0.023395	0.006538	0	0.029331	0
ENSG00000230393	AC092667.1	0.032359	0	0.011919	0.00875	0.013086	0	0.007415	0.033275	0	0.019388
ENSG00000230395	ANAPC1P3	0	0	0.136804	0	0	0	0.170426	0	0	0
ENSG00000230397	SPTLC1P1	0	0	0.207684	0.571513	0	0	0.232429	0.553748	0.449628	0.53237
ENSG00000230398	HINT2P1	0	0	0.05111	0	0	0	0	0	0	0
ENSG00000230399	RBBP8P1	0	0	0	0	0	0	0	0	0	0
ENSG00000230400	LINC01747	0	0	0.006106	0	0	0	0	0	0.01702	0
ENSG00000230401	LINC01972	0	0.144082	0	0	0	0	0	0	0.105834	0
ENSG00000230402	LINC01349	0	0	0	0	0	0	0	0	0	0
ENSG00000230403	LINC01066	0	0	0	0	0	0	0	0	0	0
ENSG00000230404	AL161640.1	0	0	0	0	0	0	0	0	0	0
ENSG00000230405	RPS3AP52	0	0	0	0	0	0	0	0	0	0
ENSG00000230406	RPL23P5	0	0.21994	0	0	0	0	0	0	0.161463	0
ENSG00000230407	AC018717.1	0	0	0	0	0	0	0	0	0	0
ENSG00000230408	BZW1-AS1	0	0	0.042279	0	0	0	0	0.058692	0.057052	0.066291
ENSG00000230409	TCEA1P2	3.94865	2.21711	4.81397	3.49706	3.59105	5.11103	4.85904	4.01323	2.25427	1.575
ENSG00000230411	OR3D1P	0.178945	0.069986	0.018938	0	0	0.042851	0.046499	0	0	0.059699
ENSG00000230412	ELOCP12	0	0	0	0	0	0	0	0	0	0
ENSG00000230415	LINC01786	0.594242	1.50888	0.894348	0.324057	1.74102	1.25156	0.875557	0.201993	1.4752	1.48602
ENSG00000230416	OR5M4P	0	0	0	0	0	0	0	0	0	0
ENSG00000230417	LINC00595	0.305008	0	0.150443	0.071287	0.061142	0	0.099729	0.165339	0.064905	0.085346
ENSG00000230418	ARL2BPP7	0	0	0	0	0	0	0	0	0	0
ENSG00000230423	AL672310.1	0.150354	0.100944	0.258422	0.225588	0.170441	0.379236	0.392758	0.263783	0	0.550462
ENSG00000230424	EMC1-AS1	0.500891	0.81939	0.561978	0.477404	0.320262	0.328592	0.392298	0.257585	0.361096	0.417142
ENSG00000230425	RSU1P1	0	0	0	0.086246	0	0	0	0	0	0
ENSG00000230426	LINC01036	0.053646	0.036405	0.0987	0.187983	0.043261	0.056628	0.058887	0.041305	0	0.016079
ENSG00000230427	ALG14-AS1	0	0	0	0.023345	0	0	0	0	0	0
ENSG00000230428	AL049542.1	0	0	0	0	0	0	0	0	0	0
ENSG00000230430	USP17L25	0	0	0	0	0	0	0	0	0	0
ENSG00000230432	AC114803.1	0.305456	0.758609	0.34637	0.333226	0	0	0.133491	0	0	0.317286
ENSG00000230433	AL031770.1	0	0	0	0	0	0	0	0	0	0
ENSG00000230434	LINC01650	0	0	0	0	0	0	0	0	0	0
ENSG00000230435	AC004160.2	0.053079	0	0	0	0	0	0	0	0	0
ENSG00000230437	AL136460.1	0	0	0	0	0	0	0.062654	0	0	0
ENSG00000230438	SERPINB9P1	0.938624	0.032568	0.145954	0.146691	0.343444	0.294152	0.540785	0.298327	0.258018	0.203181
ENSG00000230440	AL391119.1	0	0	0	0	0	0	0	0	0	0
ENSG00000230442	ASB15-AS1	0	0	0	0	0	0	0	0	0	0
ENSG00000230444	TFAMP1	0.180005	0	0.053516	0.117285	0	0	0.065186	0	0	0
ENSG00000230445	LRRC37A6P	0.765615	0.373553	0.685035	0.899742	0.35571	0.276662	0.534147	0.563963	0.5019	0.683602
ENSG00000230447	CTF2P	0	0	0	0	0.080262	0	0	0	0	0
ENSG00000230448	LINC00276	0.023376	0	0.021509	0.018957	0	0.083879	0	0.012017	0	0
ENSG00000230449	RPL7P4	0.145632	0	0.189448	0.039539	0.181682	0.061824	0.131824	0	0	0
ENSG00000230450	NEK2P4	0.034194	0.094666	0.404199	0.018516	0	0.028375	1.55922	0.070358	0.034714	0.040244
ENSG00000230451	RPS29P6	0	0	0	0	0	0	0	0	0	0
ENSG00000230452	LINC01381	0	0	0	0	0	0	0	0	0	0
ENSG00000230453	ANKRD18B	8.98328	5.10867	6.2302	10.2762	12.25	3.78308	4.22759	7.65008	2.28647	2.4959
ENSG00000230454	U73166.1	0.732295	0.200781	0.474928	0.600706	0.360464	1.35842	0.663944	0.360137	1.06752	0.564645
ENSG00000230457	PA2G4P4	0.788296	0.433864	0.396469	0.548669	0.418041	0.392653	0.354142	0.201221	0.679445	0.416717
ENSG00000230458	GPM6BP1	0	0	0	0	0	0	0	0	0	0
ENSG00000230459	AC060773.1	0	0	0	0	0	0	0	0	0	0
ENSG00000230461	PROX1-AS1	0.011722	0.021478	0.089676	0	0	0.019159	0.006998	0.039171	0.00807	0.02827
ENSG00000230465	VENTXP4	0	0	0	0	0	0	0	0	0	0
ENSG00000230468	CLUHP5	0	0	0	0	0	0	0	0	0	0
ENSG00000230469	RPL5P26	0	0	0.021139	0	0	0	0	0	0	0
ENSG00000230470	AL078645.1	0	0	0.063917	0.185646	0.147983	0.152072	0.075556	0	0	0
ENSG00000230471	AP000532.2	0	0	0	0	0	0	0	0	0	0
ENSG00000230472	AL135908.1	0	0	0	0	0	0	0	0	0	0
ENSG00000230474	ATP6V1G1P7	0	0	0	0	0	0	0	0	0	0
ENSG00000230476	OFD1P9Y	0	0	0	0	0	0	0	0	0	0
ENSG00000230477	AC005034.1	0	0	0	0	0	0	0	0	0	0
ENSG00000230478	Z96811.1	0	0	0	0	0	0	0	0	0	0
ENSG00000230479	AP000695.1	0.02785	0	0	0	0	0	0	0.057336	0	0
ENSG00000230480	AC093142.1	0	0	0	0	0.216946	0	0	0	0	0
ENSG00000230481	IGKV1OR22-5	0	0	0	0	0	0	0	0	0	0
ENSG00000230482	ATP5MC2P3	0	0	0	0	0	0	0	0	0	0
ENSG00000230483	AC124057.1	0	0	0.069477	0.100801	0	0	0	0	0	0
ENSG00000230484	OR51A10P	0	0	0	0	0	0.043929	0	0	0	0
ENSG00000230485	AC000077.1	0	0	0	0	0	0	0	0	0	0
ENSG00000230487	PSMG3-AS1	1.17553	0.968412	1.6555	1.53377	1.47857	0.364729	0.742733	0.871653	1.74087	1.57796
ENSG00000230489	VAV3-AS1	0	0	0	0	0	0	0	0	0.090156	0
ENSG00000230490	AL139383.1	0	0	0	0	0	0	0	0	0	0
ENSG00000230491	AC234781.4	0	0	0	0	0	0	0	0	0	0
ENSG00000230492	AL049651.1	0	0	0	0	0	0	0	0	0	0
ENSG00000230495	AL132765.1	0	0	0	0	0	0	0.049004	0	0	0
ENSG00000230496	MTCO2P7	0	0	0	0	0	0	0	0	0	0
ENSG00000230497	EEF1B2P8	0	0	0	0	0	0	0	0	0	0
ENSG00000230498	AL035409.1	0.092111	0.17158	0.022634	0.088586	0.116128	0.033701	0.121832	0.021051	0.020965	0.048897
ENSG00000230499	AC108463.2	0.089217	0	0	0	0	0	0	0	0	0
ENSG00000230500	MKX-AS1	0	0	0	0	0	0	0	0	0	0
ENSG00000230501	ANKRD30BP3	0	0	0.016419	0	0	0	0	0	0	0
ENSG00000230502	AL953862.1	0	0	0	0	0	0	0	0	0	0
ENSG00000230506	AL354824.1	0	0	0	0.028789	0	0	0	0	0	0
ENSG00000230507	RPL7AP8	0.031951	0.086748	0	0.104027	0.105827	0	0.028978	0.065793	0.063668	0.07393
ENSG00000230508	RPL19P21	0	0	0.073545	0.053638	0	0	0.177512	0	0	0
ENSG00000230510	PPP5D1	1.21267	0.881239	0.911723	1.67584	0.792329	0.413706	0.771834	0.635981	0.548078	0.645031
ENSG00000230513	THAP7-AS1	4.04074	1.36512	2.71407	3.79918	2.67422	3.37513	2.12856	1.49737	2.48497	3.86663
ENSG00000230515	AC092580.2	0.356024	0.184766	0.213382	0.387978	0.122344	0.502632	0.444728	0.292475	1.22138	0.469728
ENSG00000230516	AL589642.2	0	0	0	0	0	0	0.027412	0	0	0
ENSG00000230519	HMGB1P49	0	0	0	0	0	0	0	0	0	0
ENSG00000230520	AC092098.1	0	0	0	0	0	0	0	0	0	0
ENSG00000230521	AL645929.1	0.124522	0.341198	0.221345	0.135002	0	0.125138	0.22656	0.051263	0.050066	0.11643
ENSG00000230522	MBD3L2	0	0	0	0	0	0	0	0	0	0
ENSG00000230523	LINC01756	0	0	0	0	0	0	0	0	0	0
ENSG00000230524	COL6A4P1	0.084562	0.050581	0.027385	0.030413	0.029262	0.029715	0.021519	0.055758	0.05562	0.043252
ENSG00000230525	LINC01799	0	0	0	0	0	0	0	0	0	0
ENSG00000230526	AC073370.1	0.059205	0	0	0.193407	0	0	0	0	0.114232	0.264034
ENSG00000230528	NOS2P3	0	0	0	0	0	0	0	0	0	0
ENSG00000230529	CEACAMP9	0.061433	0	0	0.066914	0	0	0	0	0	0
ENSG00000230530	LIMD1-AS1	2.1691	2.38384	1.82681	1.97192	1.80375	3.02803	2.66612	1.03466	1.30435	1.63065
ENSG00000230531	MTND5P7	0	0	0	0	0	0	0	0	0	0
ENSG00000230532	AC091133.1	0	0	0.050755	0	0	0	0	0	0	0
ENSG00000230533	AL356234.2	0	0	0	0	0	0	0	0	0	0
ENSG00000230534	AL392046.1	0.273794	0	0.063698	0	0.07159	0.073182	0.077216	0	0	0
ENSG00000230535	BASP1P1	0	0	0	0	0	0	0	0	0	0
ENSG00000230536	AL360268.1	0	0	0	0	0	0	0	0	0	0
ENSG00000230537	AL158071.2	0.135826	0.165365	0.234585	0.308571	0.049159	0.238706	0.162118	0.179144	0.06068	0.168574
ENSG00000230538	Z82209.1	0.009975	0	0	0	0	0	0	0	0	0
ENSG00000230539	AOAH-IT1	0	0	0	0	0	0	0	0	0	0
ENSG00000230542	LINC00102	0	0	0.025017	0	0	0.028096	0.015458	0	0	0
ENSG00000230543	SNX3P1X	0	0	0	0	0	0	0	0	0	0
ENSG00000230546	AL445193.1	0	0	0	0	0	0	0	0	0	0
ENSG00000230547	HMGB1P11	0.132422	0	0.361661	0.143956	0	0	0.079642	0	0.1733	0
ENSG00000230548	MTND4P27	0	0	0	0	0	0	0	0	0	0
ENSG00000230549	USP17L1	0	0	0	0	0	0	0	0	0	0
ENSG00000230550	ERLNC1	0	0	0.015419	0	0	0	0.040554	0	0	0
ENSG00000230551	AC021078.1	7.29001	8.93796	6.37336	5.57043	6.61399	7.76785	9.14667	5.5472	5.0895	5.42623
ENSG00000230552	AC092162.2	0.216398	0.105337	0.17033	0.147728	0.11929	0.148276	0.17013	0.245511	0.250749	0.274988
ENSG00000230555	AL450326.1	0.895945	1.02582	1.43361	2.09508	2.28837	0.467028	1.37361	2.12898	2.19047	1.6684
ENSG00000230556	AC073264.2	0	0	0	0	0	0	0	0	0	0
ENSG00000230558	CEACAMP2	0	0	0	0	0	0	0	0	0	0
ENSG00000230559	RPL17P12	0	0	0	0.064273	0	0	0	0	0	0
ENSG00000230561	CCDC192	0.128826	0.472014	0.067632	0.378923	0.365017	0.305354	0.307663	0.671336	0.046042	0.214226
ENSG00000230562	FAM133DP	0.541427	1.27662	0.6852	0.854367	0.199983	0.954149	1.2232	0.40681	0.30886	0
ENSG00000230563	AL121757.1	0	0	0.027857	0.022826	0	0	0.017614	0	0	0.15606
ENSG00000230564	CALM1P2	0	0	0	0	0	0.136587	0	0	0	0
ENSG00000230565	ZNF32-AS2	0.438019	0.972014	0.405853	0.385979	0.180518	0.18395	0.522435	0.169076	0.109729	0.510108
ENSG00000230568	SF3A3P1	0.015115	0	0.039935	0.03273	0.073856	0.025028	0.027622	0.031099	0.031997	0
ENSG00000230569	AC114763.2	0	0	0	0	0	0	0	0	0	0
ENSG00000230570	AL139095.3	0.019245	0.053127	0.042684	0	0.031472	0	0.017551	0	0.077935	0
ENSG00000230571	AC113347.1	0	0	0	0	0	0	0	0	0	0
ENSG00000230572	AC027612.2	0	0	0	0	0	0	0	0	0	0
ENSG00000230573	LINC02639	0	0	0	0	0	0	0	0	0	0
ENSG00000230575	AC013286.1	0	0	0	0	0	0	0	0	0	0
ENSG00000230576	OR6R1P	0	0	0	0.028282	0	0	0	0	0	0
ENSG00000230578	AC234781.5	0	3.93808	1.18339	0.050314	1.87292	0.077166	1.10266	3.07365	3.6664	3.0786
ENSG00000230580	RPL19P5	0.128921	0.168391	0.295957	0.280887	0	0	0	0	0.371332	0.142836
ENSG00000230581	ACTG1P14	0.167483	0	0.216809	0.068054	0.068587	0.069806	0.114473	0.086173	0.084599	0.147666
ENSG00000230583	GTF2IRD1P1	0.087711	0.07284	0.021368	0.021945	0.094381	0.057003	0.089747	0.035668	0.040959	0.095337
ENSG00000230584	CCT5P2	0.013555	0.037706	0	0	0.022044	0.022404	0.012394	0.027886	0.027648	0
ENSG00000230585	PHBP12	0	0	0	0	0	0	0	0	0	0
ENSG00000230587	LINC02580	0.043474	0.030342	0.109353	0.047041	0.811221	0.017907	0.029848	0.022356	0.037235	0.025938
ENSG00000230589	IMP3P1	0	0	0	0	0	0	0	0	0	0
ENSG00000230590	FTX	6.4881	5.26027	7.38446	7.8316	7.00159	7.6785	5.5806	6.49871	6.18495	3.46515
ENSG00000230592	RPSAP8	0.040153	0.166643	0.086201	0.096322	0.046328	0.094308	0.051549	0	0	0.06611
ENSG00000230593	PPIAP40	0.066245	0.172988	0	0	0	0.116263	0	0	0	0.146404
ENSG00000230594	CT47A4	0	0	0	0	0	0	0	0	0	0
ENSG00000230595	RSL24D1P2	0.11085	0	0	0	0	0	0	0	0	0
ENSG00000230596	GPAA1P2	0.231543	0.148347	0.428849	0.071573	0.034366	0.561123	0.052365	0.323674	1.52792	0.789305
ENSG00000230597	AL136164.1	0	0	0	0	0	0	0	0	0	0
ENSG00000230598	AL645937.3	0.011469	0	0	0	0	0	0	0	0	0
ENSG00000230599	AC018495.1	0	0	0	0	0	0	0	0	0	0
ENSG00000230600	AC073188.3	0	0	0	0	0	0	0	0	0	0
ENSG00000230601	TEX48	0	0	0	0.045381	0	0	0	0	0	0.070587
ENSG00000230603	AC011753.1	0	0	0	0	0	0	0	0	0	0
ENSG00000230604	TSEN15P2	0	0	0	0	0	0	0	0	0	0
ENSG00000230605	MTCYBP6	0	0	0	0	0	0	0	0	0	0
ENSG00000230606	AC092683.1	1.44775	1.94064	1.8606	1.40962	2.0632	2.81837	1.026	1.91361	2.06252	1.15833
ENSG00000230607	AC005722.1	0	0	0	0	0	0	0	0	0.050764	0
ENSG00000230609	AL513185.2	0	0	0	0	0	0	0	0	0	0
ENSG00000230611	HMGB1P27	0	0	0	0	0	0	0	0	0	0
ENSG00000230612	AC004039.1	0	0	0	0	0	0	0	0	0	0.077349
ENSG00000230613	HM13-AS1	0.199249	0.173162	0.149149	0	0.227259	0.116664	0.11873	0	0.254381	0.146844
ENSG00000230614	DYNLL1P7	0	0	0	0	0	0	0	0	0	0
ENSG00000230615	AL139220.2	1.17933	6.78267	1.27351	1.60387	7.11238	2.51611	4.49758	3.57338	2.50555	3.16145
ENSG00000230617	AC079987.1	0	0	0	0	0	0	0	0	0	0
ENSG00000230618	H3P12	0	0	0	0	0	0	0	0	0	0
ENSG00000230621	AC068138.1	0	0	0	0	0	0	0	0	0	0
ENSG00000230622	UQCRHP1	0.198022	0	0	0	0	0	0.34496	0	0.353804	0
ENSG00000230623	AC104461.1	70.6884	63.5033	65.4105	89.2085	54.8713	48.1817	56.7061	52.5362	60.3716	67.9124
ENSG00000230626	AC011005.1	0.537196	0.203572	0.229839	0.15865	0.298323	0.151601	0.150148	0.235378	0.111928	0.043327
ENSG00000230627	Z97205.1	0	0	0	0	0	0	0	0	0	0
ENSG00000230628	AL160408.3	0.022952	0	0.012671	0	0.00926	0.018796	0	0	0	0
ENSG00000230629	RPS23P8	17.7551	10.4601	18.8526	19.9074	23.6014	20.8029	15.5918	12.4849	17.9347	16.2223
ENSG00000230630	DNM3OS	0.139347	0.06939	0.04828	0.00893	0.046977	0.146049	0.285091	0.560864	0.074538	0.019781
ENSG00000230631	AL353152.1	0	0	0	0	0	0	0	0	0	0
ENSG00000230634	AL031597.1	0	0	0.061553	0	0	0	0.072883	0	0	0
ENSG00000230635	CYP4F60P	0	0	0	0	0	0	0	0	0	0
ENSG00000230636	RPL36P1	0	0	0	0	0	0	0	0	0	0
ENSG00000230637	AL022324.1	0.041667	0	0	0	0	0	0	0	0	0
ENSG00000230638	AL445933.1	0	0	0	0	0	0	0	0	0	0
ENSG00000230639	VN1R36P	0	0	0	0	0	0	0	0	0	0
ENSG00000230641	USP12-AS2	0	0	0	0	0	0	0	0	0.341242	0
ENSG00000230643	AP000533.3	0	0	0	0	0	0	0	0	0	0
ENSG00000230645	LINC01818	0	0	0	0	0	0	0	0	0	0
ENSG00000230646	KLF2P2	0.115032	0.29636	0.061015	0.049872	0.11329	0	0.020947	0.047354	0	0
ENSG00000230647	AC022816.1	0	0	0	0	0	0	0	0	0	0
ENSG00000230648	AL138831.1	0	0	0.268073	0	0	0	0	0.716302	0	0
ENSG00000230649	AC024084.1	0	0	0	0	0	0	0	0	0	0
ENSG00000230650	AC140479.2	0.375506	0.240581	0.145518	0.263592	0.042563	0.18361	0.10273	0	0.149148	0.142414
ENSG00000230651	RGPD4-AS1	0	0	0	0	0.170613	0.17524	0.085969	0	0	0
ENSG00000230654	MTCO2P25	0	0	0	0	0	0	0	0	0	0
ENSG00000230655	OR7E55P	0.02777	0	0.020587	0	0	0	0.025231	0	0	0
ENSG00000230657	PRB4	0	0	0	0	0	0	0	0	0	0
ENSG00000230658	KLHL7-DT	0.673974	0.756751	1.15553	1.20426	0.763984	0.355631	0.529542	0.110873	0.435639	0.547301
ENSG00000230659	AL451074.4	0	0.416871	0	0	0	0	0	0	0	0
ENSG00000230661	YY1P1	0	0	0	0	0	0	0.037235	0	0	0
ENSG00000230662	TNPO1P2	0	0	0.008807	0.027205	0	0	0.025169	0	0.016094	0.018776
ENSG00000230663	FAM224B	0	0	0	0	0	0	0	0	0	0
ENSG00000230665	THAP12P1	0.019304	0	0.028485	0.010446	0.015627	0	0.017689	0	0.019778	0.023099
ENSG00000230666	CEACAM22P	0.034273	0.03848	0.071974	0.074128	0	0.123654	0.113151	0.028192	0.047347	0.016458
ENSG00000230667	SETSIP	0.988195	1.18599	0.909237	1.00228	0.752666	0.585805	0.808511	0.430014	1.02079	1.1634
ENSG00000230668	AL844175.1	0	0	0	0	0	0	0	0	0	0
ENSG00000230671	NDUFS5P5	0	0	0	0	0	0	0	0	0	0
ENSG00000230673	PABPC1P3	0	0	0	0	0	0	0	0	0	0
ENSG00000230676	AL353803.2	0	0	0.05535	0	0.019036	0	0	0	0	0
ENSG00000230679	ENO1-AS1	0.672088	0.579526	0.559787	0.895371	1.54451	0.396682	0.332727	1.07303	0.709365	0.818033
ENSG00000230680	AC004869.1	0	0	0	0	0	0	0	0	0	0
ENSG00000230681	CEACAMP4	0	0	0	0	0	0	0	0	0	0
ENSG00000230682	GRPEL2P3	0	0	0	0	0	0	0	0	0	0
ENSG00000230683	DDTP1	0	0	0	0	0	0	0	0	0	0
ENSG00000230684	AL158207.2	0	0	0	0	0	0	0	0	0	0
ENSG00000230686	AC067945.1	0	0	0	0	0	0	0	0	0	0
ENSG00000230687	AL008626.1	0	0	0	0	0	0	0	0	0	0
ENSG00000230690	AC013402.1	0	0	0.012699	0.03723	0.028052	0	0	0	0.034895	0.040637
ENSG00000230691	MRPL35P4	0	0	0	0	0	0	0	0	0	0
ENSG00000230694	AL450003.1	0	0	0	0	0	0	0	0	0	0
ENSG00000230695	AC012462.3	0	0	0	0	0	0	0	0	0	0
ENSG00000230696	AC011753.2	0	0	0.140233	0.05115	0	0.080876	0.042374	0	0	0
ENSG00000230697	SAP18P3	0	0	0	0	0	0	0	0	0	0
ENSG00000230698	AC105935.2	0	0	0	0	0	0	0	0	0	0
ENSG00000230699	AL645608.2	0.217262	0.133414	0.179977	0.139504	0.098716	1.07577	0.554169	0.279243	0.181612	0.64675
ENSG00000230701	FBXW4P1	0.567995	0.317739	0.530228	0.276515	0.291334	0.389563	0.554972	0.38941	0.388223	0.407524
ENSG00000230702	RPL31P30	0	0	0.085871	0	0	0	0	0	0	0
ENSG00000230703	MYOM3-AS1	0	0	0	0	0	0	0	0	0	0
ENSG00000230704	AL021940.1	0	0	0	0	0	0	0	0	0	0
ENSG00000230706	TMEM184CP1	0	0	0	0	0	0	0	0	0	0
ENSG00000230707	AL589987.1	1.43417	0.847318	1.94366	2.33442	0.722284	0.946989	0.480857	2.56788	1.80339	0.57776
ENSG00000230709	AC104024.1	0.009646	0	0	0	0	0	0	0	0	0
ENSG00000230710	LINC00332	0	0	0	0	0	0	0	0	0	0
ENSG00000230711	CTAGE13P	0.017188	0	0.006332	0.027889	0	0	0	0	0	0
ENSG00000230712	GGTLC4P	0.042395	0	0.031338	0	0.072758	0.073338	0	0.086668	0	0
ENSG00000230714	AL355526.1	0	0	0	0	0	0	0	0	0	0
ENSG00000230715	AC018638.2	6.90161	9.89718	6.17557	6.38391	10.159	10.0996	9.65552	4.76337	7.14716	7.75545
ENSG00000230716	KRT8P7	0.021399	0	0.03869	0.046575	0	0	0.014312	0.046384	0	0.030482
ENSG00000230718	AC114878.1	0	0	0	0	0	0	0	0	0	0
ENSG00000230720	LINC02644	0	0	0	0	0	0	0	0	0	0
ENSG00000230721	AL049597.1	0	0.584307	0.041268	0	0	0.094078	0.097525	0.111869	0	0
ENSG00000230724	LINC01001	14.1894	22.7996	13.59	14.8045	13.3554	24.9037	22.2926	11.8556	19.5617	24.021
ENSG00000230725	AL035252.2	0.271352	0.14088	0.088951	0.134001	0.116888	0.019048	0.057146	0.254602	0.3829	0.041416
ENSG00000230727	RBMY2WP	0	0	0	0	0	0	0	0	0	0
ENSG00000230728	AL590093.1	0	0	0	0	0	0	0	0	0	0
ENSG00000230729	AL160270.1	0.044751	0	0.033338	0	0	0	0	0	0	0
ENSG00000230730	AC074011.1	0	0	0	0	0	0	0	0	0	0
ENSG00000230731	AL589745.1	0	0	0	0	0	0	0	0.011035	0	0
ENSG00000230732	AC016949.1	0.970688	0.397124	0.493583	0.379073	0.726262	1.16044	1.3517	0.425631	0.129436	0.150771
ENSG00000230733	AC092171.2	0.044286	0.142167	0.013973	0.027365	0.020432	0	0.03482	0.01301	0.013026	0.060809
ENSG00000230734	RPL10P3	0.214429	0	0.053541	0.077896	0.122825	0	0.127524	0	0.272341	0.157133
ENSG00000230735	AC093423.2	0	0	0	0	0	0	0	0	0	0
ENSG00000230736	AL021937.1	0	0	0.010491	0	0	0	0	0	0	0
ENSG00000230737	AC106870.2	0	0	0	0	0	0	0	0	0	0
ENSG00000230739	AL392003.2	0	0	0	0	0	0	0	0	0	0
ENSG00000230741	Z82173.1	0	0	0	0	0	0	0	0	0	0
ENSG00000230746	AC006007.1	0	0	0	0	0	0	0	0	0	0
ENSG00000230747	AC021188.1	0.500283	0.965483	0.398366	0.349236	0.415808	0.269544	0.614758	0.367977	0.212619	0.579995
ENSG00000230748	PRELID1P7	0	0	0	0	0	0	0	0	0	0
ENSG00000230749	MEIS1-AS2	0	0	0	0	0	0	0	0	0	0
ENSG00000230750	SDAD1P2	0	0	0.007785	0.022854	0	0.017392	0.009668	0	0.021621	0
ENSG00000230751	AC007036.2	0.160747	0	0	0.087632	0.417544	0	0.214409	0.494223	0	0
ENSG00000230753	ZNF341-AS1	0	0.187916	0	0	0	0	0	0	0	0
ENSG00000230755	MTATP6P23	0	0	0	0	0	0	0	0	0	0
ENSG00000230756	RHOQP3	0.102888	0.541382	0.169286	0.069361	0.08294	0.224643	0.14093	0	0.195809	0
ENSG00000230757	NFU1P1	0	0	0.02497	0	0	0	0	0	0	0
ENSG00000230758	SNAP23P1	0.498163	0	0	0.272036	0.456985	0	0.216991	0	0	0
ENSG00000230759	AC095032.2	0	0	0	0	0	0	0	0	0	0
ENSG00000230764	MTND1P4	0	0	0	0	0	0	0	0	0	0
ENSG00000230768	LINC01676	0	0	0	0	0	0	0	0	0	0
ENSG00000230769	Z98048.1	0.263886	0.344161	0.098761	0.143751	0.112824	0.231654	0.294887	0.406898	0.126396	0
ENSG00000230772	VN1R108P	0.27551	0.499872	0.265913	0.220693	0.183375	0.103318	0.111195	0.189226	0.122285	0
ENSG00000230773	AC092650.1	0.23802	0.188131	0.202728	0.082279	0.041008	0.126544	0.037699	0.293448	0.050829	0.057199
ENSG00000230777	RPS29P5	0.54998	0	0	1.11837	0.981376	0	0	0	1.02857	1.18283
ENSG00000230778	ANKRD63	0.307037	0.282074	0.378479	0.35485	0.134058	0.102321	0.167921	0.631889	0.331056	0.096318
ENSG00000230779	AL161636.2	0	0	0	0	0	0	0	0	0	0
ENSG00000230781	Z83820.1	0	0	0	0	0	0	0	0	0	0
ENSG00000230782	AL807761.4	0	0	0	0	0	0	0	0	0	0
ENSG00000230783	RPS3AP13	0.034155	0	0.101485	0.03708	0	0.057841	0.123787	0	0	0
ENSG00000230785	AC006326.1	0	0	0	0	0	0	0	0	0	0
ENSG00000230787	PSAT1P3	0.148317	0.058341	0.062698	0.068878	0.069433	0.070675	0.019307	0.043607	0.042796	0.099595
ENSG00000230788	CTDSPL2P2	0	0	0	0	0	0	0	0	0	0
ENSG00000230789	ARHGAP26-IT1	0	0	0	0	0	0	0.263881	0	0	0
ENSG00000230790	AC012456.2	0	0	0	0	0.090224	0	0	0.109909	0	0.119894
ENSG00000230793	SMARCE1P5	0.056503	0	0.083524	0.101996	0.092351	0.031318	0.034356	0	0.076302	0.044414
ENSG00000230794	AF015720.1	0	0	0	0	0	0	0	0	0	0
ENSG00000230795	HLA-K	1.68839	2.13138	0.405308	2.20089	0.037444	0.686211	0.706364	0.939243	0.919778	0.641945
ENSG00000230796	AC064862.1	0	0	0	0	0	0	0	0	0	0
ENSG00000230797	YY2	0.566827	0.57223	0.423049	0.346301	0.293249	0.520992	0.437318	1.03684	0.838912	0.29003
ENSG00000230798	FOXD3-AS1	151.897	162.413	106.65	166.031	60.0597	180.074	211.661	92.0238	248.287	251.151
ENSG00000230799	RPS2P16	0	0	0	0	0	0	0	0	0	0
ENSG00000230801	AL160175.1	0	0	0	0	0	0	0	0	0	0
ENSG00000230803	AC097532.1	0	0	0	0	0	0	0	0	0	0
ENSG00000230804	CDRT15P14	0.211726	0	0	0	0	0	0.074758	0	0	0
ENSG00000230805	AL132709.7	0.98641	0.836223	0.657304	0.819918	0.048619	0.753383	0.404803	0.86728	0.868753	0.848892
ENSG00000230806	SRGAP2-AS1	0	0	0	0	0	0	0	0	0	0
ENSG00000230807	AC099535.1	0	0	0	0.236033	0	0	0	0	0	0
ENSG00000230809	RPS6P15	0	0	0.026022	0	0	0	0	0	0	0
ENSG00000230813	AL356583.3	0	0	0	0	0	0	0	0	0	0
ENSG00000230814	USP9YP24	0	0	0	0	0	0	0	0	0	0
ENSG00000230815	AL807757.1	0.254275	0	0.063645	0	0	0	0	0	0	0
ENSG00000230817	LINC01362	0	0	0	0	0	0	0	0	0	0
ENSG00000230818	MTND2P16	0	0	0	0	0	0	0	0	0	0
ENSG00000230819	ZNF736P5Y	0	0	0	0	0	0	0	0	0	0
ENSG00000230820	AC000362.1	0	0	0	0	0	0	0	0	0	0
ENSG00000230821	AC245291.2	0	0	0	0	0	0	0	0	0	0
ENSG00000230823	CBX1P1	0.167419	0.214861	0.062846	0	0	0.149391	0.223041	0	0	0
ENSG00000230825	AC005532.1	0.049941	0.097756	0.070951	0.148848	0	0.027348	0.074739	0.085592	0.160521	0
ENSG00000230826	AL390774.2	0	0	0	0	0	0	0	0	0	0
ENSG00000230828	AL583843.1	0	0	0	0	0	0	0	0	0	0
ENSG00000230829	AC025181.1	0	0	0	0	0	0	0	0	0	0
ENSG00000230830	ARPP21-AS1	0	0	0	0	0	0	0	0	0	0
ENSG00000230831	AC007349.2	0	0	0	0	0	0	0	0	0	0
ENSG00000230832	SSBL4P	0.148337	0.256176	0.068527	0.100424	0.1212	0.339088	0.270668	0.076312	0.075158	0.087499
ENSG00000230833	RPEP3	0.20266	0	0.060326	0.088083	0.067691	0.138327	0.073243	0.083487	0	0
ENSG00000230834	AC068580.2	0	0	0	0	0.231903	0	0	0	0	0
ENSG00000230835	AP001187.1	0.08961	0	0	0	0	0	0	0	0	0
ENSG00000230836	LINC01293	0	0	0	0.019613	0	0	0.016522	0	0	0
ENSG00000230837	RPL31P2	0	0	0	0	0	0.190244	0.09266	0	0	0
ENSG00000230838	LINC01614	0	0	0	0	0	0	0.116583	1.24173	0	0.098079
ENSG00000230840	AC097463.1	0	0	0	0	0	0	0	0	0	0
ENSG00000230841	RPL23AP15	0	0.191174	0	0	0	0	0	0	0	0
ENSG00000230843	AL139824.1	0	0	0	0	0	0	0	0	0	0
ENSG00000230844	ZNF674-AS1	2.70714	5.32261	2.90462	2.96116	3.98818	2.13792	2.26194	4.46746	3.69158	3.02866
ENSG00000230845	GSTA10P	0	0	0	0	0	0	0	0	0	0
ENSG00000230846	AL158154.2	0	0	0	0	0	0	0	0	0	0
ENSG00000230847	OCLNP1	6.19116	2.00738	8.11322	5.04801	5.12371	0.951217	3.19691	3.28946	2.038	4.46776
ENSG00000230848	AL360268.2	0	0	0	0	0	0	0	0	0	0
ENSG00000230849	GOT2P2	0.122951	0.05076	0.027148	0.019893	0	0.030527	0.067025	0.037793	0	0
ENSG00000230851	AP006294.1	0.12868	0	0	0	0	0	0	0	0	0
ENSG00000230852	LINC02857	0.009192	0.051437	0	0.009943	0.029768	0.03023	0.033682	0.018905	0	0
ENSG00000230853	RPL10P11	0	0	0	0	0	0	0	0	0	0
ENSG00000230854	USP9YP20	0	0	0	0	0	0	0	0	0	0
ENSG00000230859	YRDCP3	0	0	0	0	0	0	0	0	0	0
ENSG00000230860	CCNB1IP1P2	0	0	0	0	0	0	0	0	0	0
ENSG00000230863	AL137803.1	0.28683	0.251171	0.14474	0.228575	0.147361	0.060398	0.096451	0.43162	0.030724	0
ENSG00000230864	AC099567.1	0	0	0	0	0	0	0	0	0	0
ENSG00000230865	TSEN15P1	0	0	0.04565	0	0	0	0	0	0	0
ENSG00000230866	LINC02558	0	0	0	0.01918	0	0	0	0	0	0
ENSG00000230867	AL157884.1	0	0	0	0	0	0	0	0	0	0
ENSG00000230869	AGAP10P	0.139669	0.223206	0.108491	0.386233	0.060532	0.267462	0.315619	0.560793	0.605816	0.063624
ENSG00000230870	FBXW11P1	0.287869	0.042055	0.100679	0.131231	0.148065	0.200708	0.069216	0.124687	0.03084	0.035929
ENSG00000230871	RPS6P23	0	0	0	0	0	0	0	0	0	0
ENSG00000230872	MFSD13B	0.017807	0.083185	0.022695	0	0	0.051574	0	0	0	0.070908
ENSG00000230873	STMND1	0.101135	0	0.304719	0.078205	0	0.215141	0.052819	0.089172	0.147177	0.24008
ENSG00000230876	LINC00486	0	0	0	0	0	0	0	0	0	0
ENSG00000230879	RBMX2P4	0	0	0	0	0	0	0	0	0	0
ENSG00000230881	AL445933.2	0	0	0	0	0	0	0	0	0	0
ENSG00000230882	AC005077.4	1.0193	1.41602	0.6684	0.608093	0.983342	0.623743	0.489099	0.566172	0.965468	0.521197
ENSG00000230886	HMGB1P25	0	0	0	0	0	0	0	0	0	0
ENSG00000230889	SHC1P1	0.012493	0	0.027649	0	0	0	0	0	0.076553	0
ENSG00000230891	LINC00692	0	0	0	0	0	0	0	0	0	0
ENSG00000230894	AL133284.1	0	0	0	0	0	0	0.003696	0	0	0
ENSG00000230896	AL604028.1	0.823537	1.80368	1.30038	0.685023	1.71192	0.750921	1.96281	1.09767	0.756958	0.876312
ENSG00000230897	RPS18P12	0.916151	0.633529	1.15238	1.09543	0.431772	0.132458	0.821098	0.459879	0.143495	0.501848
ENSG00000230898	AL596087.3	0.067552	0	0.050579	0.073604	0	0	0	0	0	0
ENSG00000230899	MAGEA8-AS1	0	0.180534	0	0.151366	0	0	0	0	0	0
ENSG00000230902	FAM204CP	0	0	0	0	0	0	0	0	0	0
ENSG00000230904	XKRYP2	0	0	0	0	0	0	0	0	0	0
ENSG00000230908	AL591074.1	0.063495	0	0	0.024583	0	0	0.020655	0	0	0.053192
ENSG00000230910	AL391807.1	0.240316	0.328608	0.245062	0.429217	0.495018	0.50148	0.646355	0.369492	0.153329	1.3749
ENSG00000230911	PPIHP1	0	0.324853	0.046381	0	0	0	0	0	0	0
ENSG00000230912	AL021707.4	0	0	0.067628	0	0	0	0.079763	0	0	0
ENSG00000230913	NPM1P51	0	0	0.026361	0	0	0	0.032122	0	0.070375	0.081664
ENSG00000230914	AC004840.1	0.047263	0	0.035231	0.051401	0	0.162583	0.042577	0	0	0
ENSG00000230916	MTCO1P53	0.116001	0.104749	0	0	0	0.19751	0	0	0.076413	0.088616
ENSG00000230918	DPP4-DT	0.02777	0.075807	0	0.060239	0.192699	0.046671	0.025231	0	0.055626	0.064643
ENSG00000230920	AL513422.1	0	0	0	0	0	0	0	0	0	0
ENSG00000230921	HAO2-IT1	0	0	0	0	0	0	0	0	0	0
ENSG00000230922	AL079301.1	2.08783	0.412205	2.97203	1.9975	0.919937	0.289393	1.7243	0.415658	0.659459	0.512356
ENSG00000230923	LINC00309	0.069783	0	0.027442	0.073767	0	0.030543	0.144708	0	0.038378	0.059723
ENSG00000230926	AC239367.2	0	0	0	0	0	0	0	0	0	0
ENSG00000230927	TMBIM7P	0.05342	0.040739	0.098073	0.1101	0.061985	0.062988	0.111386	0.030176	0.396496	0
ENSG00000230928	AL139241.1	0.059821	0	0.014746	0.043207	0	0	0	0	0	0
ENSG00000230929	AC099513.1	0	0	0	0	0	0	0	0	0	0
ENSG00000230931	GXYLT1P1	0	0	0	0	0	0	0	0	0	0
ENSG00000230932	AL355306.1	0	0	0	0	0	0	0	0	0	0
ENSG00000230934	BX276092.4	0	0	0	0	0	0	0	0	0	0
ENSG00000230935	RPS3P1	0	0	0.321423	0	0	0	0	0	0	0
ENSG00000230936	AC073347.1	0.007901	0	0	0.008546	0	0.012973	0	0	0	0
ENSG00000230937	MIR205HG	7.56217	5.43162	8.36208	7.71178	7.88746	32.7228	36.3952	5.40132	1.85214	41.0926
ENSG00000230941	AC002386.1	0	0	0	0	0	0	0	0	0	0
ENSG00000230942	HMGN1P5	0	0	0	0	0	0	0	0	0	0
ENSG00000230943	LINC02541	0	0.032068	0	0	0	0	0.038741	0	0.070534	0
ENSG00000230944	AC026202.1	0	0	0	0	0	0	0	0	0	0
ENSG00000230945	LINC01507	0	0	0	0	0	0	0	0	0	0
ENSG00000230946	HNRNPA1P68	0	0	0	0	0	0.041492	0	0	0	0
ENSG00000230947	AP000356.1	0	0	0	0	0	0	0	0	0	0
ENSG00000230948	AURKBP1	0	0	0	0	0	0	0	0	0	0
ENSG00000230950	MTND2P21	0	0	0	0	0	0	0	0	0	0
ENSG00000230951	GPS2P2	0.028052	0	0.020798	0	0	0	0.101939	0	0	0
ENSG00000230952	AC099344.1	0.022419	0.061628	0	0	0.183885	0	0.040834	0	0	0
ENSG00000230953	AC099677.1	0	2.79101	0	0	0	0	0	0	0	0
ENSG00000230955	AL929472.2	0.068255	0.710513	0.15333	0.074371	0.233927	0.120112	0	0.140257	0.260936	0
ENSG00000230956	CAPZA1P1	0	0	0	0	0	0	0	0	0.060864	0
ENSG00000230958	AC093166.2	0	0	0	0	0	0	0	0	0	0
ENSG00000230960	AL109910.1	0	0	0	0	0	0	0	0	0	0
ENSG00000230962	LINC01520	0	0	0	0	0	0	0	0	0	0
ENSG00000230964	AC233266.1	0	0	0	0	0	0	0	0	0	0
ENSG00000230965	SNX18P13	0	0	0	0	0	0.203751	1.57337	0	0	0
ENSG00000230967	AL133387.2	0	0	0	0	0	0	0	0	0	0
ENSG00000230968	AC084149.1	0	0	0	0	0	0	0	0	0	0
ENSG00000230969	LINC02090	0	0	0	0	0	0	0	0	0	0
ENSG00000230970	HHATL-AS1	0	0	0	0	0	0	0	0	0	0
ENSG00000230972	AP001116.1	0	0	0	0	0	0	0	0	0	0
ENSG00000230973	AL049734.2	0	0	0.069099	0.050411	0	0	0.041779	0	0	0
ENSG00000230975	AC012355.1	0	0	0	0	0	0	0	0	0	0
ENSG00000230977	AC023274.1	0	0	0	0	0	0	0	0	0	0
ENSG00000230978	LINC00160	0	0	0	0	0	0	0	0	0	0
ENSG00000230979	AC079250.1	3.00206	3.45102	4.2205	3.9925	3.60591	4.73353	2.45097	2.42152	0.978044	2.07073
ENSG00000230980	RPL36AP39	0	0	0.110362	0	0	0	0	0	0	0
ENSG00000230982	DSTNP1	0	0	0	0	0	0	0	0	0	0
ENSG00000230986	DDX3P2	0	0	0	0	0	0	0	0	0	0
ENSG00000230987	AL359976.1	0	0	0.004269	0.006271	0	0.0095	0.005322	0	0.01195	0
ENSG00000230988	RPL23AP11	0.071205	0	0	0	0	0	0.127065	0	0	0
ENSG00000230989	HSBP1	197.999	233.715	188.602	189.356	211.048	207.905	221.267	201.179	229.38	246.248
ENSG00000230990	AL049649.1	0	0	0	0	0	0	0.011785	0	0.05261	0
ENSG00000230991	AC092625.1	0	0	0	0	0	0.019631	0	0	0	0
ENSG00000230992	FAM201B	0.437083	0.129138	0.253493	0.422616	0.735604	0.083657	0.1749	0.200075	0.189687	0.439181
ENSG00000230993	RPL12P15	0.088048	0	0	0	0	0	0	0	0	0
ENSG00000230994	FGFR3P1	0	0	0	0	0	0	0	0	0	0
ENSG00000230997	RAB42P1	0	0	0	0	0	0	0	0	0	0
ENSG00000230999	MTND5P8	0	0	0	0	0	0	0	0	0	0
ENSG00000231001	CCNB1IP1P3	0	0	0	0	0	0	0	0	0	0
ENSG00000231004	CECR9	0	0	0	0	0	0	0	0	0	0
ENSG00000231005	RPL39P39	0	0	0	0	0	0	0	0	0	0
ENSG00000231006	RPL7P32	0.423379	0.737161	0.284888	0.369414	0.119914	0.243086	0.347235	0.472701	0.606147	0
ENSG00000231007	CDC20P1	14.3722	6.55709	7.59084	14.9358	5.9716	0.098312	8.34503	12.4929	15.9962	7.11561
ENSG00000231009	CUBNP1	0	0	0	0	0	0	0	0	0	0
ENSG00000231010	AL121672.1	0	0	0	0	0	0	0	0	0	0
ENSG00000231011	AC092832.1	0	0	0	0	0	0	0	0	0	0
ENSG00000231013	SCTR-AS1	0.148561	0.088905	0.101704	0.137781	0.103242	0.017479	0.038861	0.043653	0.021727	0.083941
ENSG00000231015	AL049594.1	0	0	0	0	0	0	0.086792	0	0	0
ENSG00000231017	RPS27P10	0	0	0	0	0	0	0	0	0	0
ENSG00000231018	EIF4A1P3	0.253517	0	0	0	0	0	0	0	0	0
ENSG00000231019	LINC00373	0	0	0	0	0	0	0	0	0	0
ENSG00000231020	AL591043.1	0	0	0	0	0	0	0	0	0	0
ENSG00000231022	RPS3AP9	0	0	0	0	0	0	0	0	0	0
ENSG00000231023	LINC00326	0.031488	0	0	0.022713	0	0.138291	0	0.021589	0.021494	0
ENSG00000231024	AC092431.1	0	0	0	0	0.150008	0	0	0	0	0
ENSG00000231026	XKRYP4	0	0	0	0	0	0	0	0	0	0
ENSG00000231028	LINC00271	0.209365	0.240708	0.258949	0.124128	0.06985	0.141237	0.255556	0.060771	0.016427	0
ENSG00000231029	AL031733.1	0	0	0	0	0	0	0	0	0	0
ENSG00000231031	LINC01804	0	0	0	0	0	0	0	0	0	0
ENSG00000231032	CEP19P1	0	0	0	0	0	0	0	0	0	0
ENSG00000231034	AL118520.1	0	0	0	0	0	0	0	0	0	0
ENSG00000231035	RPL7L1P9	0.035436	0	0	0.038465	0	0	0	0	0	0.081587
ENSG00000231039	AL355303.1	0	0	0	0	0	0	0	0	0	0
ENSG00000231040	LINC01911	0	0	0	0	0	0	0	0	0	0
ENSG00000231043	AC007238.1	0.364034	0.034911	0.194556	0.24464	0.205935	0.227877	0.227136	0.129043	0.077031	0.209645
ENSG00000231046	AL360227.1	0	0	0	0	0	0	0	0	0	0
ENSG00000231047	GCNT1P3	0.102791	0	0	0.055922	0	0	0	0	0	0
ENSG00000231049	OR52B5P	0	0	0	0	0	0	0	0	0	0
ENSG00000231050	AL109917.1	0.054675	0.149337	0.101318	0.059297	0.135192	0	0.099372	0.168836	0.109579	0.191031
ENSG00000231051	USP17L28	0	0	0	0	0	0	0	0	0	0
ENSG00000231052	AL353614.1	0	0	0	0	0	0	0	0	0	0
ENSG00000231053	TRAPPC2LP1	0	0	0	0	0	0	0	0	0	0
ENSG00000231054	AC093833.1	0	0	0	0	0	0	0	0	0	0
ENSG00000231056	LINC02522	0	0	0	0	0	0	0	0	0	0
ENSG00000231057	AC096637.2	0.023454	0.163502	0.095136	0.025381	0.057109	0.176778	0.064386	0.071606	0.047951	0
ENSG00000231058	MSANTD2P1	0	0	0	0	0	0	0	0	0	0
ENSG00000231060	FARSBP1	0	0	0	0	0	0	0	0	0	0
ENSG00000231061	LINC00395	0	0	0	0	0	0	0	0	0	0
ENSG00000231062	AC103563.2	0	0	0.036213	0	0	0	0	0	0	0
ENSG00000231063	RPL6P6	0	0	0	0	0	0	0	0	0	0
ENSG00000231064	THBS3-AS1	5.4085	3.82061	5.77001	6.52155	8.66836	2.16995	3.01956	4.42105	10.7536	6.25935
ENSG00000231066	NPM1P9	0.539466	0.117772	0.859615	0.586228	0.396243	0.757462	0.516847	1.11672	0.839877	0.208617
ENSG00000231068	KRTAP21-3	0	0	0	0	0	0	0	0	0	0
ENSG00000231069	BX842568.2	0	0	0.038764	0.056523	0	0	0	0	0	0
ENSG00000231070	OR52Y1P	0	0	0	0	0	0	0	0	0	0
ENSG00000231071	IDI1P3	0	0	0	0	0	0	0	0	0	0
ENSG00000231072	GAPDHP64	0	0	0	0	0.078993	0	0	0	0	0
ENSG00000231073	AL590133.1	0.109864	0	0	0	0	0	0.096841	0.22343	0	0
ENSG00000231074	HCG18	15.5047	18.7221	15.3453	17.7316	30.405	12.9535	10.9356	17.9067	32.4481	19.4631
ENSG00000231078	AL157414.2	0	0	0	0	0	0	0	0	0	0
ENSG00000231079	KIF5C-AS1	0.028175	0	0	0	0	0.055887	0	0	0	0
ENSG00000231080	AL592161.1	0	0	0	0	0	0	0	0	0	0
ENSG00000231081	AL078587.1	0	0.148372	0.042055	0	0	0	0	0	0	0
ENSG00000231082	LINC02655	0	0	0	0	0	0	0	0	0	0
ENSG00000231083	AC011747.1	0	0	0	0	0	0	0	0	0	0
ENSG00000231084	RPL22P24	0	0	0	0	0	0	0	0	0	0
ENSG00000231086	TSSK1A	0.441667	0.276004	0.555192	0.700777	0.5074	0.345141	0.400211	0.769623	0.067529	0.470306
ENSG00000231087	FDPSP7	0	0	0	0	0	0	0	0	0	0
ENSG00000231090	MIR4422HG	0.010712	0	0	0	0	0	0	0	0	0
ENSG00000231092	AC012513.1	0	0	0	0	0	0	0	0	0	0
ENSG00000231093	AL391256.1	0	0	0.008602	0	0	0	0	0	0	0
ENSG00000231095	GYG1P3	0.024309	0	0	0	0	0	0	0.050035	0	0
ENSG00000231096	NDUFB4P3	0	0	0	0	0	0	0	0	0	0
ENSG00000231098	AC008154.2	0	0	0	0	0	0	0.078417	0	0	0
ENSG00000231099	BMS1P19	0	0	0	0	0	0	0	0	0	0
ENSG00000231100	AL606752.1	0	0	0	0	0	0	0	0	0	0
ENSG00000231102	AL035588.1	0	0	0	0	0	0	0	0	0	0
ENSG00000231103	PRAMEF30P	0	0	0	0	0	0	0	0	0	0
ENSG00000231104	AC022395.1	0	0.132578	0	0	0	0	0	0	0	0
ENSG00000231105	ECE1-AS1	0.116721	0.332105	0.099839	0.137423	0.117872	0.236574	0.198475	0.115084	0.052168	0.142004
ENSG00000231106	LINC01436	0.227623	0.062544	0	0.172694	0.037354	0.038031	0.062181	0	0.045884	0
ENSG00000231107	LINC01508	0	0	0.063755	0	0	0.409468	0.066859	0	0	0.05964
ENSG00000231108	PRELID3BP11	0	0	0	0	0	0	0	0	0	0
ENSG00000231110	FO393408.1	0	0	0	0	0	0	0	0	0	0
ENSG00000231112	MTHFD2P3	0	0	0	0	0	0	0	0	0	0
ENSG00000231113	AL035587.1	0.70835	0.351359	0.720575	0.619699	0.457672	0.559687	0.467563	0.712848	0.556081	0.518075
ENSG00000231114	AC078842.2	0	0	0	0	0	0	0	0	0	0
ENSG00000231119	AL031666.1	0.011996	0	0.008848	0	0	0.019792	0.010976	0.049355	0	0.028582
ENSG00000231120	BTF3P10	0.590353	0.679818	0.43847	0.531251	0.111348	0.45675	0.397905	0	0.499511	0.578073
ENSG00000231122	FAM25E	0	0	0	0	0	0	0	0	0	0
ENSG00000231123	SPATA20P1	0	0	0	0	0	0	0	0	0	0
ENSG00000231124	UBE2V1P11	0	0	0	0	0	0	0	0	0	0
ENSG00000231125	AF129075.1	0.519819	0.264438	0.168853	0.211571	0.322991	0.439277	0.530251	0.267606	0.194086	0.375578
ENSG00000231128	AL137856.1	0	0	0	0	0	0	0	0	0	0
ENSG00000231130	HLA-T	0	0	0	0	0	0	0	0	0	0
ENSG00000231131	LNCAROD	0	0	0	0	0	0.125138	0	0	0	0
ENSG00000231132	AC022537.1	0	0	0	0	0	0	0	0	0	0
ENSG00000231133	HAR1B	0	0	0	0	0	0	0	0	0	0
ENSG00000231134	TCF7L1-IT1	0.815334	0.383673	0.277787	0.484735	0	0	0.396383	0.152167	0	0
ENSG00000231136	AP000705.1	0	0	0	0	0	0	0	0	0	0
ENSG00000231137	RBM22P5	0	0	0	0	0	0	0	0	0	0
ENSG00000231138	AC009987.1	0	0	0	0	0	0	0.028884	0	0	0
ENSG00000231139	AC104843.2	0	0	0	0	0	0	0	0	0	0
ENSG00000231140	BX005214.2	0	0	0	0	0	0	0	0	0	0
ENSG00000231141	TTTY3	0	0	0	0	0	0	0	0	0	0
ENSG00000231143	AL157378.1	0	0	0	0	0	0	0	0	0	0
ENSG00000231144	EEF1A1P40	0	0	0	0	0	0	0	0	0	0
ENSG00000231147	ARHGAP42P2	0.00995	0	0.014668	0.010765	0	0	0	0	0	0
ENSG00000231148	HMGB1P7	0	0	0	0	0	0	0	0	0	0
ENSG00000231149	AL354979.1	0	0	0	0	0	0	0	0	0	0
ENSG00000231150	DNAH8-AS1	0	0	0	0	0	0	0	0	0	0
ENSG00000231152	MTND2P15	0	0	0	0	0	0	0	0	0	0
ENSG00000231153	AC002429.1	0	0	0	0	0	0	0	0	0	0
ENSG00000231154	MORF4L2-AS1	0.767591	1.63001	1.46364	0.830496	0.829484	0.421261	0.768478	0.842036	0.775706	0.366731
ENSG00000231156	AC093702.1	0	0	0.083194	0	0	0	0	0	0	0.234668
ENSG00000231158	PTP4A1P1	0	0	0	0	0	0	0	0	0	0
ENSG00000231159	OFD1P8Y	0	0	0	0	0	0	0	0	0	0
ENSG00000231160	KLF3-AS1	1.49777	1.67746	0.498086	0.673425	1.13095	0.88538	1.97394	0.483121	0.384314	0.903546
ENSG00000231162	COX11P1	0.030393	0.082682	0.022551	0.032976	0.15076	0.102476	0.027583	0.062579	0.182039	0
ENSG00000231163	CSMD2-AS1	0	0	0	0	0	0	0	0	0	0
ENSG00000231164	RPL7P56	0	0	0.027752	0	0	0	0	0	0.073883	0
ENSG00000231165	TRBV26OR9-2	0.689626	2.56049	2.21901	0.564256	0.628418	0.320234	0.150374	0	0	0
ENSG00000231166	TUBB4BP6	0	0	0	0	0	0	0	0	0	0
ENSG00000231167	YBX1P2	0.459334	0.287706	0.434937	0.586511	0.278885	0.121363	0.421881	0.394287	0.155706	0.175691
ENSG00000231169	EEF1B2P1	0.044887	0	0	0.04692	0.069586	0.146037	0	0	0.248864	0
ENSG00000231170	AC002451.1	0	0	0.007418	0	0	0	0	0	0.283186	0
ENSG00000231171	LINC01098	0.047453	0	0.018001	0.026352	0	0	0.086453	0	0	0.056872
ENSG00000231172	AC007099.1	0	0	0	0	0	0	0	0	0	0
ENSG00000231173	AC116609.2	0	0	0	0	0	0	0	0	0	0
ENSG00000231175	LINC01720	0	0	0	0	0	0	0	0	0	0
ENSG00000231177	LINC00852	1.60996	0.85347	1.49181	1.35404	1.06212	1.7056	1.84493	0.669591	1.80826	0.688432
ENSG00000231178	AL357832.1	0	0	0.013976	0	0	0	0	0	0	0
ENSG00000231181	AL954705.1	0.429317	0.283688	0.36057	0.175221	0.453738	0.650826	0.578541	0.663078	0.416753	0.120509
ENSG00000231183	AC007003.1	0	0	0	0	0	0	0	0	0	0
ENSG00000231184	CCNQP3	0.046027	0	0	0	0	0	0	0.094815	0	0
ENSG00000231185	SPRY4-AS1	0.743873	0.796783	0.759662	0.783671	0.125151	0.935063	1.47681	0.631146	0.825712	1.09101
ENSG00000231187	AL356056.2	0.469799	0.732361	0.413006	0.323623	0.900657	0.231412	0.603525	0.364936	0.031143	0.181691
ENSG00000231188	AL139819.1	0.070698	0	0	0	0	0	0	0	0	0
ENSG00000231189	AC013448.1	0	0	0	0	0	0	0	0	0	0
ENSG00000231192	OR5H1	0	0	0	0	0	0	0	0	0	0
ENSG00000231193	AL157884.2	0.054874	0	0	0.059732	0.185794	0.095204	0	0	0	0
ENSG00000231194	FARP1-AS1	0.283227	0	0.320846	0	0	0	0.247886	0	0	0
ENSG00000231195	IFNA11P	0.059026	0	0	0	0	0	0	0	0	0
ENSG00000231198	AC004987.1	0	0	0	0	0	0	0	0	0	0
ENSG00000231199	MTND5P19	0.012109	0	0	0.013105	0	0	0.011079	0	0	0
ENSG00000231201	AF127577.2	0	0	0	0	0	0	0	0	0	0
ENSG00000231202	TRGVB	0	0	0	0	0	0	0	0	0	0
ENSG00000231203	KRT8P10	0.031018	0.155592	0.164633	0.146934	0.05044	0.056253	0.108249	0.095542	0.033791	0.246097
ENSG00000231204	AC011752.1	0	0	0	0	0	0	0	0	0	0
ENSG00000231205	ZNF826P	48.4642	55.1195	50.0709	46.2246	20.2907	27.3186	48.9261	39.2549	49.818	33.9142
ENSG00000231206	HNRNPA1P25	0.078932	0.071707	0	0.028407	0	0	0.047641	0	0	0
ENSG00000231207	FO393419.1	0	0	0	0	0	0	0	0	0	0
ENSG00000231208	ZBTB46-AS1	0	0	0	0	0	0	0	0	0	0
ENSG00000231210	COMETT	0	0	0	0	0	0	0	0	0	0
ENSG00000231211	RPL17P49	0	0	0	0	0	0	0	0	0	0
ENSG00000231212	AL590399.3	0	0.443917	0.041933	0	0.28545	0.097532	0.050381	0	0.217382	0.806607
ENSG00000231213	PLSCR5	0	0	0	0	0	0	0	0	0.047516	0
ENSG00000231216	GS1-600G8.3	0	0	0	0	0	0	0	0	0	0
ENSG00000231219	PRAMEF32P	0	0	0	0	0	0	0	0	0	0
ENSG00000231221	LINC01593	0	0	0	0	0	0	0	0	0	0
ENSG00000231222	ARF4P4	0	0	0	0	0	0	0	0	0	0
ENSG00000231226	TRIM31-AS1	0.11037	0.145615	0.288483	0.180218	0	0	0	0.11363	0.106958	0.247362
ENSG00000231227	AC006450.1	0	0	0	0	0	0	0	0	0	0
ENSG00000231228	ARPP19P1	0	0	0	0	0	0.236089	0	0	0	0
ENSG00000231231	LINC01423	0.047263	0	0	0	0	0	0	0	0	0.107038
ENSG00000231232	AC023141.6	0	0	0	0	0	0	0	0	0	0
ENSG00000231233	CFAP58-DT	0.875722	1.05605	1.03548	1.4081	1.07477	1.15109	1.14697	1.53615	0.775093	1.5749
ENSG00000231234	SKP1P1	0	0	0.902698	0	0	0.595855	0	0.64334	1.13401	0.703027
ENSG00000231235	CTNNBL1P1	0	0	0	0	0	0	0	0	0	0
ENSG00000231236	AP001605.1	0	0	0	0	0	0.013191	0	0	0	0
ENSG00000231237	OR6K1P	0	0	0	0	0	0	0	0	0	0
ENSG00000231238	LINC00349	0	0	0	0	0	0	0	0	0	0
ENSG00000231240	KLF2P1	0	0.115952	0.050906	0.024847	0.150503	0	0	0.047186	0.183607	0.107482
ENSG00000231241	RPS3AP3	0.258078	0	0	0.281742	0	0	0	0	0	0.524665
ENSG00000231243	AC116038.1	0	0	0	0	0	0	0	0	0	0
ENSG00000231244	PSMC1P3	0	0	0	0	0	0	0.015801	0	0.035317	0
ENSG00000231245	C1DP1	0.335346	0.516424	0.611381	0.676037	0.975218	0.206401	9.41606	0	0.199414	3.42355
ENSG00000231246	LINC02884	0.078595	0.04029	0.312717	0.177639	0.034521	0.389425	0.249365	0.220362	0.140254	0.086203
ENSG00000231248	FAM242D	0	0	0	0	0	0	0	0	0	0
ENSG00000231249	ITPR1-DT	0.586612	0.719139	0.478618	0.47729	0.048446	0.197541	0.505997	0.422721	0.175912	0.544982
ENSG00000231251	AL021921.1	0	0	0	0	0	0	0	0	0	0
ENSG00000231252	AC099792.1	0.060071	0.576848	0.029381	0.010531	0.191159	0.02195	0.019505	0.065733	0.110142	0.02327
ENSG00000231253	LINC01640	0	0	0	0.014271	0	0	0	0	0	0
ENSG00000231254	PCED1CP	0	0	0	0	0	0	0	0	0	0
ENSG00000231255	AC005009.1	0	0	0	0	0.377556	0	0.179246	0	0	0
ENSG00000231256	CFAP97D1	0.102989	0.015245	0.031917	0.064469	0.034981	0.008875	0.059691	0.245886	0.03352	0.026086
ENSG00000231258	ZSWIM5P2	0.010502	0	0	0	0	0	0	0	0	0
ENSG00000231259	ANAPC1P2	0	0	0	0	0	0	0	0	1.73731	0
ENSG00000231261	HMGN2P10	0	0	0	0	0	0	0	0	0	0
ENSG00000231264	ARAFP1	0	0	0	0	0	0	0	0	0	0
ENSG00000231265	TRERNA1	0	0	0	0	0	0	0	0	0	0
ENSG00000231266	AC010745.3	0	0	0	0	0	0	0	0	0	0
ENSG00000231270	COBLP1	0	0	0.020299	0	0	0	0	0	0	0
ENSG00000231271	AP000350.3	10.9887	19.1065	10.8738	7.7454	0	4.85281	6.32344	16.5325	3.10247	13.9988
ENSG00000231272	AL122008.1	0	0	0	0	0	0	0	0	0	0
ENSG00000231274	SBK3	1.00655	1.32544	0.969145	1.31808	1.32456	0.179838	0.559679	0.482572	0.329254	0.68153
ENSG00000231276	E2F4P1	0	0	0	0	0	0	0	0	0	0
ENSG00000231278	OR9S24P	0	0	0	0	0	0	0	0	0	0
ENSG00000231280	SALL4P6	0	0	0	0	0	0	0	0	0	0
ENSG00000231290	APCDD1L-DT	0.103693	0.050771	0.056451	0.062591	0.201818	0.19484	0.068151	0.168017	0.377529	0.152148
ENSG00000231291	AC106799.1	0	0	0	0	0	0	0	0	0	0
ENSG00000231292	IGKV1OR2-108	0.118934	0	0	0	0	0	0	0	0	0
ENSG00000231293	RPL36AP6	0	0	0	0	0	0	0	0	0	0
ENSG00000231295	AC004888.1	0	0	0	0.060417	0	0.289064	0.049822	0	0.21506	0
ENSG00000231296	AL050341.1	0	0	0	0	0	0	0	0	0	0
ENSG00000231297	AL627443.1	0	0	0	0	0	0	0	0	0	0
ENSG00000231298	MANCR	0	0	0	0	0	0	0	0	0	0
ENSG00000231299	SEPTIN14P24	0	0	0	0	0	0	0	0	0	0
ENSG00000231300	EZH2P1	0	0	0.132392	0	0.318881	0	0	0	0	0
ENSG00000231301	RPL13AP	0	0	0	0	0	0	0	0	0	0
ENSG00000231302	RPL36P2	0	0	0	0	0	0	0	0	0	0
ENSG00000231304	SGO1-AS1	0.031178	1.01678	0.048073	0.009618	0	0.072406	0.040238	0.064197	0.187534	0
ENSG00000231305	AC112484.1	0.238463	0.646327	0.302865	0.241476	0.245634	0.160517	0.178494	0.155791	0.375734	0.257872
ENSG00000231307	RPS3P2	0.154051	0	0.028645	0.041836	0	0.065562	0.174142	0	0	0.088282
ENSG00000231310	TBL1XR1-AS1	0	0	0	0	0	0	0	0	0	0
ENSG00000231311	PRYP2	0	0	0	0	0	0	0	0	0	0
ENSG00000231312	MAP4K3-DT	5.9171	5.22802	3.20828	4.21401	3.98772	7.52725	8.05783	3.90587	3.90584	9.40098
ENSG00000231313	CLIC1P1	0.036866	0.199063	0	0.120161	0.061294	0	0.066741	0.075864	0	0.169546
ENSG00000231316	AL591419.1	0	0	0	0	0	0	0	0	0	0
ENSG00000231317	AC091812.1	0.022085	0	0	0	0	0	0	0	0	0
ENSG00000231322	RPL13AP17	0	0	0	0	0	0	0	0	0	0
ENSG00000231324	AP000696.1	0	0	0	0	0	0	0	0	0	0
ENSG00000231326	LINC02662	0	0	0	0	0	0	0	0	0	0
ENSG00000231327	LINC01816	1.50326	1.34354	0.932547	1.45219	1.3964	0.999	1.31978	1.72028	2.46625	2.001
ENSG00000231328	TPT1P7	0	0	0.045363	0	0	0	0	0	0	0
ENSG00000231329	AL031772.1	0	0.290671	0	0	0	0	0.032474	0	0	0
ENSG00000231331	AC103563.3	0	0	0	0	0	0	0	0	0	0
ENSG00000231332	OOEP-AS1	0	0	0	0	0	0	0	0	0	0
ENSG00000231333	RPL34P6	0.124358	0	0	0	0	0.227713	0.109222	0	0	0
ENSG00000231334	EML6-AS1	0	0	0	0	0	0	0	0	0	0
ENSG00000231336	AC017006.1	0	0	0	0	0	0	0	0	0	0
ENSG00000231340	ACTG1P10	0.04377	0.120406	0.048581	0.023717	0.071766	0.036527	0	0	0.088329	0
ENSG00000231341	VDAC1P6	0.074042	0.080346	0.083498	0.031979	0.24688	0.099264	0.02676	0	0.058961	0.068532
ENSG00000231344	AL020997.1	0.121596	0	0.183401	0.132616	0.216946	0.444697	0.534339	0.246434	0.446442	0.256485
ENSG00000231345	BEND3P1	0.015068	0	0.008161	0	0	0	0	0.022766	0.030975	0
ENSG00000231346	LINC01160	0.076266	0.075912	0.081956	0.115187	0.091729	0	0.034609	0.20576	0.169224	0.349831
ENSG00000231349	AC119749.1	0	0	0	0	0	0	0	0	0	0
ENSG00000231351	WBP1P1	0	0	0	0.274557	0	0	0.070458	0	0	0
ENSG00000231353	AL355994.1	0	0	0	0	0	0	0	0	0	0
ENSG00000231355	AP000302.1	0	0.111053	0.030816	0	0	0	0.074783	0	0	0
ENSG00000231356	MTFR1P1	0	0	0	0	0	0	0	0	0	0
ENSG00000231357	AC006028.1	0	0	0	0	0	0	0	0	0	0
ENSG00000231358	AL355516.1	0	0	0	0	0	0	0	0	0	0
ENSG00000231359	AC072052.1	2.68226	1.17467	3.10302	1.7215	0.572723	3.79887	2.06754	1.268	0.284962	1.3088
ENSG00000231361	RPS29P23	0	0	0	0	0	0	0	0	0	0
ENSG00000231362	AC069271.1	0	0	0	0	0	0	0	0	0	0
ENSG00000231364	LINC01712	0	0	0	0	0	0	0	0	0	0
ENSG00000231365	WARS2-AS1	5.03686	6.48924	4.16885	3.6863	3.83876	6.76895	3.41186	3.61843	7.50946	4.05072
ENSG00000231366	RPS26P40	0	0	0	0	0	0	0.149352	0	0.307756	0
ENSG00000231367	LINC02613	0.015835	0	0	0.018919	0	0.042048	0	0.074201	0	0.043791
ENSG00000231368	RPSAP40	0	0	0	0	0	0	0	0	0	0
ENSG00000231369	Z97353.1	0.056188	0.430835	0	0.067317	0	0	0.061439	0	0.302736	0.350686
ENSG00000231371	AKR1B1P8	0	0	0	0	0	0	0	0	0	0
ENSG00000231373	GNA14-AS1	0	0	0	0	0	0	0	0	0	0
ENSG00000231375	CDY17P	0	0	0	0	0	0	0	0	0	0
ENSG00000231376	HMGN2P16	0	0	0	0	0	0	0	0	0	0
ENSG00000231378	NDUFAF4P4	0	0	0	0	0	0	0	0	0	0
ENSG00000231381	RNF2P1	0	0	0.017644	0	0	0	0	0	0	0.05579
ENSG00000231382	NBPF21P	0	0	0	0	0	0	0	0	0	0
ENSG00000231383	FGF12-AS1	0	0	0	0	0	0	0	0	0	0
ENSG00000231384	AC007919.2	0	0	0	0	0	0	0	0	0	0
ENSG00000231386	MOB4P1	0	0	0	0	0	0	0.036546	0	0	0
ENSG00000231388	FMN2P1	0	0	0	0	0	0	0	0	0	0
ENSG00000231389	HLA-DPA1	6.36656	9.2746	3.07069	8.03501	6.90867	2.12591	4.76645	5.94402	1.84144	3.29327
ENSG00000231390	SNX18P8	0	0	0	0	0	0	0	0	0	0
ENSG00000231392	AC244157.1	0	0	0	0	0	0	0	0	0	0
ENSG00000231393	AL357874.2	0	0.108197	0	0	0	0	0.036397	0	0	0
ENSG00000231394	AC099681.2	0.056139	0	0	0	0.09515	0	0	0.115587	0	0
ENSG00000231395	ARL4AP4	0	0	0.045221	0	0	0	0	0	0	0
ENSG00000231396	USP17L10	0	0	0	0	0	0	0	0	0	0
ENSG00000231397	AC004941.2	0	0	0	0	0	0	0	0	0	0
ENSG00000231398	AL359385.1	0	0	0	0	0	0	0	0	0	0
ENSG00000231399	SNRPEP8	0	0	0	0	0	0	0	0	0	0
ENSG00000231401	AC023481.1	0.032135	0	0.042769	0.030888	0	0	0.03912	0.02935	0	0
ENSG00000231402	WASF5P	0	0	0	0	0	0.025475	0.070256	0.031644	0	0
ENSG00000231403	AC099344.2	0.090548	0	0	0	0	0	0.040821	0	0	0
ENSG00000231404	RAC1P3	0	0	0	0	0	0	0	0	0	0
ENSG00000231405	AL008638.1	0	0	0	0	0	0	0	0	0	0
ENSG00000231407	GORAB-AS1	0.093144	0	0.085301	0.097328	0.168502	0.034898	0.038311	0.068299	0.113295	0.041546
ENSG00000231409	AC018868.1	0.381709	0	0.116347	0.683073	0	0	0.549825	0.306584	0	0
ENSG00000231411	DUX4L31	0	0	0	0	0	0	0	0	0	0
ENSG00000231412	AC005392.2	0.815778	0	0.74078	1.06809	0.296632	0.302579	0.142434	0.327427	0.588206	0
ENSG00000231413	AL356289.1	0	0	0	0	0	0	0	0	0	0
ENSG00000231414	RPL39P15	0	0	0	0	1.21088	0	0	0	1.78506	0
ENSG00000231416	AL358472.1	0.136515	0	0.206129	0.148827	0.49087	0	0.119602	0.275507	0	0.285602
ENSG00000231417	IRX1P1	0	0	0	0	0	0	0	0	0	0
ENSG00000231418	AC005090.1	0	0	0	0	0	0	0	0	0	0
ENSG00000231419	LINC00689	0.009631	0.0485	0.020842	0.004654	0	0.015759	0.00884	0.010952	0.008886	0.010375
ENSG00000231420	LINC01817	0	0	0	0	0	0	0	0	0	0
ENSG00000231421	AC011840.1	0.10674	0.401342	0.024755	0	0.027334	0.092434	0.152982	0.034476	0.102107	0.079278
ENSG00000231422	LINC01516	0	0	0	0	0.01395	0	0.008384	0	0	0
ENSG00000231423	RAB9AP5	0	0	0	0	0	0	0	0	0	0
ENSG00000231424	BX284613.2	0.539064	0.024721	0.276231	0.597667	0.77859	0.148076	0.060797	0.106771	0.145927	0.114793
ENSG00000231426	FILNC1	0	0	0	0	0	0	0	0	0	0
ENSG00000231427	LINC01445	0	0	0	0	0	0	0	0	0.035202	0
ENSG00000231428	LINC00396	0	0	0	0	0	0	0	0	0	0
ENSG00000231431	FAR2P4	0.071122	0.403073	0.782037	0.121144	0.042967	0	3.22625	0.147597	0.09915	0.030525
ENSG00000231434	HSP90AA3P	0.116964	0.086559	0.065122	0.106216	0.063613	0.13622	0.081003	0.060576	0	0.028982
ENSG00000231436	RBMY3AP	0	0	0	0	0	0	0	0	0	0
ENSG00000231437	LINC01750	0	0	0.004956	0.027	0.063149	0.011036	0.045312	0	0	0.184314
ENSG00000231439	WASIR2	0.542456	0.372707	0.518705	0.532112	0.600444	0.146504	0.50183	0.666295	0.501275	0.666816
ENSG00000231440	AL358176.4	0	0	0	0	0	0	0	0	0	0
ENSG00000231441	DST-AS1	0.138299	0.144844	0.084684	0.092907	0.09424	0.096053	0.051863	0	0	0
ENSG00000231442	LARP1BP1	0	0	0	0	0	0	0	0	0	0
ENSG00000231443	AC124944.1	0	0	0	0	0	0	0	0	0	0
ENSG00000231445	TIMM8AP1	0	0	0	0	0	0	0	0	0	0
ENSG00000231447	AC244102.1	0	0	0	0	0	0	0	0	0	0
ENSG00000231449	AC097359.1	0	0	0	0	0	0.128608	0	0	0	0
ENSG00000231453	LINC01305	0.013451	0.037422	0.014587	0.014282	0.021872	0.066688	0.01817	0	0	0.031723
ENSG00000231454	AL935212.2	0	0	0	0	0	0	0	0	0	0
ENSG00000231458	RNASEH1P2	0.163544	0.088718	0.194295	0.142008	0.162625	0.110593	0.1196	0.134711	0	0
ENSG00000231460	AL365204.1	0.031386	0.087056	0.011589	0.016992	0	0.026002	0.043005	0	0.031921	0.037184
ENSG00000231461	HLA-DPA2	0	0	0	0	0	0	0	0	0	0
ENSG00000231464	AC024937.2	0	0	0	0.032496	0	0	0	0	0.037898	0
ENSG00000231466	AL022324.2	0.731988	0.090181	0.123547	0.4334	0.275868	0.450297	0.422217	0.274072	0.397146	0.307365
ENSG00000231467	AL022314.1	0	0	0	0	0	0	0	0	0	0
ENSG00000231468	PRDX3P2	0	0	0	0	0.078842	0	0	0	0.091806	0
ENSG00000231470	HMGB3P2	0	0	0	0	0	0	0	0	0	0
ENSG00000231471	HMGN2P34	0	0	0	0	0	0	0	0	0	0
ENSG00000231473	RB1-DT	0.328283	0.183962	0.556449	0.19452	0.361621	0.068214	0.299805	0.168504	0.563036	0.096318
ENSG00000231475	IGHV4-31	0	0	0	0	0	0	0	0	0	0
ENSG00000231476	AC074389.2	0	0	0	0	0	0	0	0	0	0
ENSG00000231477	AC004448.1	0	0	0	0.061116	0	0	0	0	0	0
ENSG00000231478	FCF1P9	0	0	0	0	0	0	0	0	0	0
ENSG00000231480	SNRPGP13	0	0	0	0	0	0	0	0	0	0
ENSG00000231482	AC105450.1	0.202897	0.05605	0.084863	0.317009	0.14056	0.188157	0.365885	0.020624	0.166916	0.193639
ENSG00000231484	AC023141.7	0	0	0	0	0	0	0	0	0	0
ENSG00000231487	AP006285.1	0	0	0	0	0	0	0	0	0	0
ENSG00000231489	AL606490.4	0	0	0	0	0	0	0	0	0	0
ENSG00000231490	RPL7L1P2	0.107402	0.096719	0.159645	0.272134	0.11903	0	0.129659	0	0	0
ENSG00000231491	JKAMPP1	0	0	0	0	0	0	0	0	0	0
ENSG00000231492	AP003774.1	0	0	0	0	0	0	0	0	0	0
ENSG00000231494	RPL21P35	0	0	0	0	0	0	0	0	0	0
ENSG00000231495	AL121885.3	0	0	0	0	0	0	0	0	0	0
ENSG00000231496	AL136369.2	0.056628	0	0	0	0	0	0	0	0	0
ENSG00000231500	RPS18	4335.91	4757.68	4584.33	4349.18	4578.51	6045.53	5165.79	4495.27	4220.83	4500.22
ENSG00000231501	MTND4LP1	0	1.8621	0	0	0	0	0	0	0	0
ENSG00000231503	PTMAP4	1.08009	1.2398	0.842125	1.03375	0	0.461789	1.56643	1.59855	0.752625	0.296387
ENSG00000231504	NMD3P2	0.034398	0	0	0	0	0	0	0	0	0
ENSG00000231505	AC108868.1	0	0	0	0	0	0	0	0	0	0
ENSG00000231507	LINC01353	0	0	0	0.035442	0	0.215966	0.208096	0.134483	0	0.075479
ENSG00000231508	RPL34P20	0	0	0	0	0	0	0.105723	0	0	0
ENSG00000231509	AL162253.1	0	0	0	0	0	0	0	0	0	0
ENSG00000231510	LINC02782	0	0	0	0	0	0	0.068284	0	0.145416	0
ENSG00000231512	SEPTIN14P21	0.035537	0	0.027053	0	0	0.226074	0.03218	0	0	0
ENSG00000231513	E2F6P4	0	0.160528	0	0.133406	0	0	0.054845	0	0	0
ENSG00000231514	CCNQP2	0	0	0	0	0	0	0	0	0	0
ENSG00000231515	AC006003.1	0	0	0	0	0	0	0	0	0	0
ENSG00000231516	CBX1P5	0	0	0	0	0	0	0	0	0	0
ENSG00000231519	AC007285.1	0	0	0	0	0	0	0	0	0	0
ENSG00000231521	AL162385.2	0	0	0	0	0	0	0	0	0	0
ENSG00000231523	SEPTIN14P1	0	0	0	0	0	0	0	0	0	0
ENSG00000231525	AC002486.2	0	0	0	0	0	0	0	0	0	0
ENSG00000231527	FAM27C	1.99019	5.06087	0.979706	2.31109	2.49402	0.990262	1.31664	1.95867	0.275305	1.0773
ENSG00000231528	FAM225A	0.077479	0.069826	0	0.035363	0.042138	0.040458	0.051087	0.040359	0.020288	0.074572
ENSG00000231529	LINC02779	0	0	0	0	0	0	0	0	0	0
ENSG00000231530	AL157932.1	0	0	0	0	0	0	0	0	0	0
ENSG00000231531	HINT1P1	0	0.264357	0	0	0.184344	0	0	0	0	0
ENSG00000231532	LINC01249	0.361941	0.218371	0.152257	0.140135	0.507492	0.204703	0.18654	0.129816	0.055319	0.212185
ENSG00000231533	AL391840.1	0.117985	0	0.034941	0.051157	0.022038	0.080291	0.037531	0.092637	0.047516	0
ENSG00000231534	FBXO36-IT1	0.201839	0	0	0.1098	0.085074	0.08711	0.136182	0	0	0
ENSG00000231535	LINC00278	0	0	0	0	0	0	0	0	0	0
ENSG00000231536	AC226101.1	0.050209	0	0.111485	0.065159	0.112217	0	0	0	0.669355	0.162478
ENSG00000231537	MTCO3P10	0	0	0	0	0	0	0	0	0	0
ENSG00000231538	DPP10-AS3	0	0	0	0	0	0	0	0	0	0
ENSG00000231539	AC010132.1	0.05337	0	0.119522	0.290426	0	0	0	0	0.310953	0.239789
ENSG00000231540	ELOCP9	0	0	0	0	0	0	0	0	0	0
ENSG00000231541	RPS6P2	0	0	0	0	0	0	0	0	0	0
ENSG00000231542	TAB3-AS1	0	0	0.190522	0.274412	0	0.937064	0.437804	0	0	0
ENSG00000231544	RSL24D1P11	0.131943	0	0	0.071876	0.112824	0	0	0.118612	0.252791	0
ENSG00000231546	RPL3P5	0	0	0.055303	0.060781	0.030571	0.031101	0	0	0	0
ENSG00000231547	AC096632.1	0	0	0	0	0	0	0	0	0	0
ENSG00000231548	OR55B1P	0	0	0.017557	0	0	0	0	0	0	0
ENSG00000231549	ATP5MDP1	0.509076	0	0	0.555499	0	0.937443	0	0	0	0
ENSG00000231550	PTCHD3P2	0.038413	0	0	0.145644	0	0	0.070067	0	0.350026	0
ENSG00000231551	AC245100.4	0.63868	0.370686	0.539037	0.474384	0.412497	0.444198	0.462679	0.296048	0.200057	0.153758
ENSG00000231552	IGBP1P3	0	0	0	0	0	0	0	0	0	0
ENSG00000231553	RNMTL1P1	0	0	0	0	0	0	0	0	0	0
ENSG00000231556	RSL24D1P3	0	0	0	0	0	0	0	0	0	0.144148
ENSG00000231557	AC020718.1	0	0	0	0	0	0	0	0	0	0
ENSG00000231559	Z95118.1	0	0	0.18722	0	0	0	0	0	0	0
ENSG00000231560	CLEC12A-AS1	0.015417	0	0	0	0	0.016823	0	0	0	0
ENSG00000231561	CEACAMP5	0.025362	0	0.037575	0.027499	0	0.042503	0.023068	0	0	0
ENSG00000231562	AL512593.1	0	0	0	0	0	0	0	0	0	0
ENSG00000231563	AL139288.1	0.185218	0	0	0.109048	0	0	0	0	0.186047	0
ENSG00000231564	EIF4A1P11	0	0	0	0	0	0	0	0	0	0
ENSG00000231565	NEK2P2	0.016962	0	0	0	0	0	0	0	0	0
ENSG00000231566	LINC02595	2.78537	0.637886	3.27927	2.53917	1.03462	1.67908	2.02401	1.76935	1.11763	0.393204
ENSG00000231567	MTND2P19	0	0	0	0	0	0	0	0	0	0
ENSG00000231568	S100A11P7	0	0	0	0	0	0	0	0	0	0
ENSG00000231569	AL355334.1	0	0	0	0	0	0	0	0	0	0
ENSG00000231570	PPIAP63	0	0	0	0	0	0	0	0	0	0
ENSG00000231574	LINC02015	0	0	0	0	0	0	0	0	0	0
ENSG00000231575	AL139118.1	0	0	0	0	0	0	0	0	0	0
ENSG00000231576	MTCO2P20	0	0	0	0	0	0	0	0	0	0
ENSG00000231579	RPL7P21	0.342713	0.125214	0.274442	6.22312	0.319788	0.078136	0.356688	0.489087	0.369897	0
ENSG00000231582	MTND4LP21	0	0	0	0	0	0	0	0	0	0
ENSG00000231583	AC108938.1	0	0	0	0	0	0	0	0	0	0
ENSG00000231584	FAHD2CP	12.2241	11.9343	8.97399	7.53983	12.9971	10.7234	8.8036	10.9117	8.24316	9.41278
ENSG00000231585	AC034228.1	0	0	0	0	0	0	0	0	0	0
ENSG00000231586	RPS23P9	0	0	0	0	0	0	0	0	0	0
ENSG00000231587	SNORD62B	0	0	0	0	0	0	0	0	0	0
ENSG00000231588	SHQ1P1	0	0	0	0	0	0	0	0.029547	0	0
ENSG00000231589	AC009110.1	0	0	0	0	0	0	0	0	0.104459	0
ENSG00000231590	AC235565.1	0	0	0	0	0	0	0	0	0	0
ENSG00000231593	BX510359.4	0	0	0	0	0	0	0	0	0	0
ENSG00000231597	AC007557.2	0	0	0	0	0	0	0	0	0	0
ENSG00000231600	AC236972.1	0	0	0	0	0	0	0	0	0	0
ENSG00000231601	AL157709.1	0	0	0	0	0	0	0	0	0	0
ENSG00000231603	AL606490.5	0	0	0	0	0	0	0	0	0	0
ENSG00000231604	AL133232.1	0.067784	0	0	0	0	0	0.060556	0	0	0
ENSG00000231605	LINC01363	0	0	0.019592	0.031917	0	0.099082	0.056452	0	0	0
ENSG00000231606	AL357873.1	0	0	0	0	0	0	0	0	0	0
ENSG00000231607	DLEU2	2.92173	2.74647	3.43349	2.96448	5.37123	3.47261	2.70354	3.92934	6.56242	2.51258
ENSG00000231609	AC007098.1	0.243589	0.271349	0.248566	0.095552	0.130903	0	0.018913	0	0.063459	0.024668
ENSG00000231610	PIK3CDP1	0	0	0	0	0	0	0	0	0	0
ENSG00000231612	AC104462.1	0	0	0.057957	0	0	0	0	0	0	0
ENSG00000231613	AC099568.1	0.062214	0	0.04653	0.067768	0	0	0.111392	0	0	0
ENSG00000231615	AL645568.1	0	0	0.050167	0.018385	0	0	0	0	0	0
ENSG00000231616	AL354733.2	0	0	0	0	0	0	0	0.084553	0	0
ENSG00000231619	ANAPC15P1	0	0	0	0	0	0	0	0	0	0
ENSG00000231620	AP000855.1	0	0	0	0	0	0	0	0	0	0
ENSG00000231621	ANKRD44-AS1	0	0	0	0	0	0	0	0	0	0
ENSG00000231622	RPS29P7	0	0	0	0	0	0	0	0	0	0
ENSG00000231625	SLC47A1P2	0.060955	0.05601	0	0	0.033263	0.101549	0.11113	0	0.08217	0.143444
ENSG00000231626	AC013402.2	0	0	0	0	0	0	0	0	0	0
ENSG00000231628	AL133406.2	0.019341	0	0	0	0	0	0	0	0	0
ENSG00000231630	AL592464.1	0	0	0	0	0	0	0	0	0	0
ENSG00000231633	LINC00283	0	0	0	0	0	0	0	0	0	0
ENSG00000231635	ATP5F1BP1	0	0	0	0.015208	0	0	0	0	0	0
ENSG00000231636	AGBL5-AS1	0.091201	0	0.274163	0.099456	0	0.327366	0.1616	0.18635	0	0
ENSG00000231637	USP17L29	0	0	0	0	0	0	0	0	0	0
ENSG00000231638	LUARIS	0.014214	0	0	0	0.011485	0	0	0	0.014617	0
ENSG00000231643	YWHAQP8	0	0	0	0	0	0	0	0	0	0
ENSG00000231645	KRT17P6	0	0	0	0	0	0	0.015915	0	0	0
ENSG00000231646	FSIP2-AS1	0	0.204592	0.058707	0	0.065827	0.342973	0.106315	0	0	0
ENSG00000231648	LINC01698	0	0	0	0	0	0.031697	0	0	0	0
ENSG00000231649	SPATA31B1P	0	0.014233	0	0	0	0	0	0	0	0
ENSG00000231650	RFESDP1	0.073304	0	0	0	0	0	0	0	0	0
ENSG00000231651	DLG3-AS1	0	0	0.061553	0	0.168912	0	0.072883	0.336045	0	0
ENSG00000231652	AL590428.1	0.23951	0.212748	0.144487	0.223822	0.158924	0.053814	0.119593	0.089574	0.802051	0.415705
ENSG00000231653	AC010731.2	0	0	0	0	0	0	0	0	0	0
ENSG00000231654	RPS6KA2-AS1	0	0	0	0	0.075775	0	0	0	0	0
ENSG00000231655	EMP2P1	0	0	0	0	0	0	0	0	0	0
ENSG00000231660	RPS8P6	0	0	0	0	0	0	0	0	0	0
ENSG00000231662	AL357052.1	0	0	0	0	0	0	0	0	0	0
ENSG00000231663	COA6-AS1	0.822325	0.681012	0.651934	0.279612	0.60708	0.621715	0.785693	0.529266	0.10004	0.347267
ENSG00000231665	OGFOD1P1	0.0416	0	0	0.015011	0	0.022927	0.050708	0	0.028272	0.032946
ENSG00000231666	LINC01704	0	0	0.015336	0	0	0	0	0	0	0
ENSG00000231667	OR7E111P	0	0	0	0	0	0	0	0	0	0
ENSG00000231668	PPP2R2DP1	0	0	0	0	0	0	0	0	0	0
ENSG00000231671	LINC01307	0	0	0.025102	0	0	0	0.030626	0.213289	0	0
ENSG00000231672	DIRC3	0.107641	0.318361	0.503143	0.159168	0.109552	0.328665	0.286888	0.161465	0.027603	0.095675
ENSG00000231674	LINC00410	0	0	0	0	0	0	0	0	0	0
ENSG00000231675	AC005042.2	0	0	0	0	0	0	0	0	0	0
ENSG00000231678	AL358779.1	0	0	0	0	0	0	0	0	0	0
ENSG00000231680	LINC02723	0.270459	0.067399	0.054626	0.159933	0.161677	0.041166	0.067112	0.101219	0	0.172501
ENSG00000231681	AC020743.2	0	0	0	0	0	0	0	0	0	0
ENSG00000231682	LINC01891	0	0	0	0	0	0	0	0	0	0
ENSG00000231683	AL033397.1	0	0	0	0	0	0	0	0	0	0
ENSG00000231684	EIF1P3	0	0	0.200125	0.144484	0	0.243532	0	0	0	0
ENSG00000231686	ANKRD11P2	0.166065	0.19504	0.255008	0.236389	0.329115	0.331081	0.089068	0.196866	0.307456	0.069615
ENSG00000231688	RPL21P43	0	0	0	0	0	0	0	0	0	0
ENSG00000231689	LINC01090	2.94151	0.154614	9.44764	3.1201	0.357582	0.047662	3.26171	0.058347	2.70352	6.65135
ENSG00000231690	LINC00574	0.202586	0.136244	0.10148	0.201593	0.06554	0.079852	0.029709	0.083328	0.116518	0.11107
ENSG00000231691	AL592114.3	0	0	0	0	0	0	0	0	0	0
ENSG00000231694	AC244098.3	0	0	0	0	0	0	0	0	0	0
ENSG00000231697	NANOGP5	0.171046	0	0.042279	0.030923	0.047048	0.143859	0.051787	0	0	0
ENSG00000231698	AP002856.2	17.1398	12.1296	18.6868	27.273	8.63171	5.80441	5.7675	8.37464	26.8782	6.56796
ENSG00000231699	AC020550.1	0	0	0	0	0	0	0.557177	0	0	0
ENSG00000231700	AL356276.2	0	0.284424	0	0	0	0	0	0	0	0
ENSG00000231701	BMS1P13	0.332031	0.232396	0.141732	0	0	0	0	0.384382	0	0
ENSG00000231702	AL645608.3	0	1.96163	0.524471	0	0	0	0	0	0	0
ENSG00000231703	AL354993.1	0.037602	0	0.05998	0.040661	0.010119	0.061625	0.040242	0.025775	0	0.045181
ENSG00000231704	AC004895.1	0	0	0.042303	0	0	0	0	0	0	0
ENSG00000231705	AL451069.2	0	0	0	0	0	0	0	0.3363	0	0
ENSG00000231706	CYCSP43	0	0	0	0	0	0	0	0	0	0
ENSG00000231707	PABPC1P1	0.049306	0.129078	0.148013	0.053638	0.08304	0.085006	0	0	0.192411	0
ENSG00000231711	LINC00899	1.44882	1.09812	0.885693	0.972895	0.828512	0.226646	0.647423	1.58976	0.602226	0.879863
ENSG00000231712	H3P5	0	0	0	0	0	0	0	0	0	0
ENSG00000231713	AF064860.2	0.244516	0.144045	0.163693	0.202423	0.046819	0.185024	0.208688	0.737373	0.537412	0.204883
ENSG00000231714	AL513348.1	0	0	0	0	0	0	0	0	0	0
ENSG00000231715	COX6CP2	0	0	0	0	0	0	0	0	0	0
ENSG00000231716	CDY23P	0	0	0	0	0	0	0	0	0	0
ENSG00000231718	LINC02789	0	0	0	0	0	0	0	0	0	0
ENSG00000231720	AL353747.3	0	0	0	0.055334	0	0.087833	0.045743	0	0	0
ENSG00000231721	LINC-PINT	1.9544	2.77276	1.34756	1.44461	1.38196	1.16933	1.63345	1.29158	1.48956	0.741552
ENSG00000231722	CHMP4AP1	0	0	0	0	0	0	0	0	0	0
ENSG00000231723	CAPZBP1	0	0	0	0	0	0	0	0	0	0
ENSG00000231724	AC112907.1	0	0	0	0	0	0	0.05081	0	0	0
ENSG00000231725	VN1R110P	0	0	0	0	0	0	0	0	0	0
ENSG00000231726	HMGN2P38	0	0	0	0	0	0	0	0	0	0
ENSG00000231728	TMSB15B-AS1	0.715292	0.571668	1.20094	1.05245	0.865992	0.322738	0.639963	0.964127	0.294975	0.451938
ENSG00000231729	ARHGEF9-IT1	0	0	0	0	0	0	0	0	0	0
ENSG00000231731	AC010976.1	0.043445	0.235491	0	0.047876	0	0	0	0	0	0
ENSG00000231735	RPS2P18	0	0	0	0	0	0	0	0	0	0
ENSG00000231738	TSPAN19	0.110812	0.149609	0.058024	0.10806	0.319056	0.03483	0.079081	0.010937	0.095032	0.159746
ENSG00000231739	GAPDHP59	0	0	0	0	0	0	0	0.417307	0	0
ENSG00000231740	AL136985.1	0	0	0.072432	0	0	0	0	0	0	0
ENSG00000231741	AL353743.3	0	0	0.01124	0	0	0	0	0	0	0
ENSG00000231742	LINC01273	1.35958	1.7286	1.36623	2.65777	2.49898	0.836914	1.50502	1.02468	1.30745	1.44587
ENSG00000231743	AC026396.1	0	0	0	0	0	0	0	0	0	0
ENSG00000231744	AL669818.1	0.284268	0.252323	0.070636	0.103055	0	0.163001	0.298754	0.097599	0	0
ENSG00000231747	AC079922.1	0.685342	0	0.348011	0.847206	0	0.58419	0.813496	0.234204	0.212865	0.244685
ENSG00000231748	AL596223.2	0	0	0	0	0	0	0	0	0	0
ENSG00000231749	ABCA9-AS1	0.34803	0.446869	0.304809	0.813175	1.11825	0.44402	0.552148	0.53061	0.114883	0.123356
ENSG00000231750	NANOGP10	0	0	0	0	0	0	0	0	0	0
ENSG00000231752	EMBP1	2.47875	1.51391	1.94279	2.15922	1.7544	1.53599	1.91564	2.07544	1.42884	1.17973
ENSG00000231754	AL512380.1	0	0	0	0	0	0	0	0	0	0
ENSG00000231755	CHODL-AS1	0	0	0.031143	0.022809	0	0	0	0	0	0
ENSG00000231756	AL449983.1	0	0	0.06645	0	0	0	0	0	0	0
ENSG00000231758	ARHGAP15-AS1	0	0	0.029909	0.043674	0	0	0	0	0	0
ENSG00000231760	AL355312.2	0.057576	0	0	0	0	0	0.013156	0	0	0.034172
ENSG00000231762	AL590426.1	0.148124	0	0.163735	0.140211	0.104944	0.03045	0.067847	0.076163	0.018988	0
ENSG00000231763	PQLC1P1	0	0	0	0	0	0	0	0	0	0
ENSG00000231764	DLX6-AS1	0.006891	0.0072	0.006549	0.005524	0.040643	0.074042	0	0.010506	0	0
ENSG00000231765	PPP1R11P2	0	0	0	0	0	0	0	0	0	0
ENSG00000231766	MTCO2P5	0	0	0	0	0	0	0	0	0	0
ENSG00000231767	RPS27AP5	5.02831	2.33255	4.28652	4.28848	4.33301	3.89309	4.36087	2.41077	3.95766	2.8224
ENSG00000231768	LINC01354	0	0	0.005362	0	0.011768	0	0	0	0	0
ENSG00000231769	AL035701.1	0.137857	0.15057	0.102194	0.130934	0.148739	0.196447	0.100213	0	0.165728	0.028443
ENSG00000231770	TMEM44-AS1	1.89099	1.4691	1.45086	1.73843	2.74487	1.2905	1.1117	1.52065	2.26303	1.32515
ENSG00000231772	Z93403.1	0	0	0.083908	0.122561	0	0.063962	0	0	0.074426	0
ENSG00000231776	LINC01611	0	0	0	0.075417	0	0	0.079421	0.260052	0	0
ENSG00000231777	MTND4P21	0	0	0	0	0	0	0	0	0.033892	0
ENSG00000231780	AC090960.1	0	0	0	0	0	0	0	0	0	0
ENSG00000231781	AC079896.1	0	0	0	0	0	0	0	0	0	0
ENSG00000231782	LINC00575	0	0	0	0	0	0	0	0	0	0
ENSG00000231784	DBIL5P	0.420802	0.327684	0.254408	0.404563	0.735318	0.166318	0.292881	0.84416	0.544458	0.186837
ENSG00000231787	H2BP9	0	0.21001	0.245201	0	0.141591	0	0.072597	0	0.154197	0
ENSG00000231788	RPL31P50	0	0	0	0	0	0	0	0	0	0
ENSG00000231789	PIK3CD-AS2	8.82753	6.50187	6.86975	8.15615	7.22397	3.98644	5.01056	6.82792	7.28697	7.43497
ENSG00000231791	AL445228.1	0	0	0	0	0	0	0	0	0	0
ENSG00000231793	DOC2GP	1.73411	2.96973	1.65884	0.461282	1.70151	0.74523	2.01274	1.10363	1.08615	2.3704
ENSG00000231794	AC009542.1	0.042305	0	0	0	0	0	0	0	0	0
ENSG00000231795	ITCH-IT1	0	0	0.270894	0	0	0	0	0	0	0
ENSG00000231799	PA2G4P6	0.090321	0.053438	0.057248	0.083895	0.126658	0.25774	0.070624	0	0.039196	0.136876
ENSG00000231801	ANP32BP2	0	0	0	0	0	0	0	0	0	0
ENSG00000231802	DNAJB6P3	0.170472	0.092312	0.025326	0.074028	0.056583	0.11547	0.030893	0.070213	0	0
ENSG00000231804	AL353748.1	0	0	0	0	0	0	0	0	0	0
ENSG00000231806	PCAT7	5.47575	3.61829	4.19107	2.78369	4.50186	2.11564	3.42223	2.76241	2.16737	3.24946
ENSG00000231808	LINC01388	0	0	0	0	0	0	0	0	0	0
ENSG00000231809	NANOGP9	0	0	0	0	0	0	0	0	0	0
ENSG00000231810	RPL36AP35	0	0	0	0	0	0	0	0	0	0
ENSG00000231811	AL159166.1	0.030066	0	0.007422	0.007127	0	0	0.009221	0.017715	0	0
ENSG00000231812	SNRPCP9	0	0	0	0	0	0	0	0	0	0
ENSG00000231814	LINC00210	0	0	0	0	0	0	0	0	0	0
ENSG00000231815	AC007179.1	0	0	0	0	0	0	0	0	0	0
ENSG00000231817	LINC01198	0.135425	0.212776	1.83299	0.134964	0.043316	0.047322	0.158532	0.18191	0.107818	0
ENSG00000231821	NPM1P48	0	0	0.021923	0	0	0.049777	0.026833	0	0	0
ENSG00000231822	SMC3P1	0.457677	0.103102	0.398238	0.459936	0.260816	0.331232	0.493844	0.313078	0.082505	0.177316
ENSG00000231824	AKAIN1	0.006737	0.018914	0.004961	0	0.101276	0.205794	0	0.122588	0	0
ENSG00000231826	LINC01819	0	0.052313	0	0	0.014247	0.01624	0.016001	0	0	0
ENSG00000231827	AL513523.2	0.308678	0.667959	0.379183	0.094495	0.269001	0	0.159874	0.086387	0	0.120725
ENSG00000231829	AL157834.1	0.188447	0	0.148994	0.058281	0.065663	0.111226	0.123079	0.193838	0.027459	0
ENSG00000231830	AC245140.1	0	0	0	0	0	0	0	0	0	0
ENSG00000231831	MTHFD1P1	0.037662	0.042238	0.050962	0.032588	0	0.012362	0.03455	0	0.077454	0.018063
ENSG00000231837	RPS7P2	0	0	0	0	0	0	0	0	0	0
ENSG00000231839	DPY19L4P2	0	0	0	0	0	0	0	0	0	0
ENSG00000231840	TMEM139-AS1	0.141351	0.1705	0.089565	0.169055	0.106141	0	0.096659	0.291054	0.271171	0.068046
ENSG00000231841	FAM192BP	0.378128	0.187096	0.253633	0.225497	0.34351	0.292933	0.281582	0.286387	0.275588	0.397684
ENSG00000231845	HMGB3P14	0	0	0	0	0	0	0	0	0	0
ENSG00000231846	AC092832.2	0	0	0	0	0	0	0	0	0	0
ENSG00000231848	KRTCAP2P1	0.073304	0	0.109875	0.079892	0	0.129623	0.130706	0.150505	0.27888	0
ENSG00000231849	UBE2V2P4	0	0	0	0	0	0	0	0	0	0
ENSG00000231851	MRPS9-AS1	0.253424	1.12991	0.337544	0.41206	0.513735	0	0.178781	0.485379	0.14378	0.117747
ENSG00000231852	CYP21A2	0.055137	0.185169	0.079828	0.013946	0.021709	0	0.109484	0	0.084981	0.059762
ENSG00000231855	AL161935.2	0	0	0	0	0	0	0	0	0	0
ENSG00000231856	AL162377.1	1.5112	1.13872	0.846957	1.64753	1.86466	0.674356	0.636357	1.14657	0.990432	1.12035
ENSG00000231857	MORF4L1P5	0	0	0	0	0	0	0	0	0	0
ENSG00000231858	AC067945.2	0	0	0	0	0	0	0	0	0	0
ENSG00000231859	AC079781.1	0	0	0	0.105516	0	0	0.085579	0	0	0
ENSG00000231861	OR5K2	0	0	0	0	0	0	0	0	0	0
ENSG00000231863	AL139393.1	0.010278	0	0	0.011121	0	0.019575	0	0	0	0
ENSG00000231864	AL807752.3	0.211281	1.99929	0.156997	0.038235	0.058505	0.238839	0.414583	0.145042	0.139768	0.324394
ENSG00000231866	AC099677.2	0	0	0	0	0	0	0	0	0	0
ENSG00000231867	AP001625.1	0	0	0	0	0	0	0	0	0	0
ENSG00000231868	AL031848.1	0	0	0	0	0	0	0	0	0	0
ENSG00000231870	KRT17P3	0	0	0	0	0	0	0	0	0	0
ENSG00000231871	IPO9-AS1	0.557916	1.1794	0.806614	0.783923	0.956429	0.254529	0.532557	0.712968	0.482515	0.490414
ENSG00000231873	AC099560.1	0	0	0	0	0	0	0	0	0	0
ENSG00000231874	TSPY18P	0	0	0	0	0	0	0	0	0	0
ENSG00000231875	AL359885.1	0.054908	0	0	0.029775	0	0.092245	0	0	0.055015	0
ENSG00000231876	AC009158.1	0	0	0	0	0	0	0	0	0	0
ENSG00000231877	AL359551.1	0	0	0	0	0	0	0	0.014702	0	0
ENSG00000231878	SNRPFP1	1.18228	0	0.358695	1.03285	0.434131	0.441431	0.411936	0	0.420065	0.964123
ENSG00000231879	TXNL1P1	0	0	0	0	0	0	0	0	0	0
ENSG00000231880	KF459542.1	0.054567	0.288164	0.040746	0	0	0.189277	0.049004	0	0.211669	0.122391
ENSG00000231881	AL109615.2	0.003031	0	0.005569	0.001638	0	0.001234	0.004878	0.001558	0.029529	0
ENSG00000231882	F10-AS1	0.087308	0	0.065586	0	0	0.156266	0.077442	0	0	0
ENSG00000231883	AL138733.2	0	0	0	0	0	0	0	0	0	0
ENSG00000231884	NDUFB1P1	0	0	0	0	0	0	0	0	0	1.03079
ENSG00000231887	PRH1	3.42417	2.05665	1.71681	2.73439	1.19652	4.74357	2.29768	1.6829	2.52899	2.80711
ENSG00000231888	MTND5P15	0	0	0	0	0	0	0.320603	0	0	0
ENSG00000231889	TRAF3IP2-AS1	11.7532	13.9772	12.5748	12.0417	10.553	9.05301	12.7298	11.4022	6.79263	10.5555
ENSG00000231890	DARS-AS1	0.667095	0.190202	1.26337	0.824618	0.172041	0.401995	0.848385	0.960985	0.644005	0.580702
ENSG00000231892	AC073316.2	0	0	0	0	0	0	0.077122	0	0	0
ENSG00000231894	WDR95P	0	0	0	0	0	0	0	0	0	0
ENSG00000231896	AC019185.1	0	0	0	0	0	0	0	0	0	0
ENSG00000231897	MARK2P14	0	0	0	0	0	0	0	0	0	0
ENSG00000231898	MYO3B-AS1	0	0	0	0	0	0	0	0	0.027802	0
ENSG00000231900	GOT2P1	0	0	0	0	0	0	0	0	0	0
ENSG00000231901	AL354754.1	0	0	0	0	0	0	0	0	0	0
ENSG00000231902	AL135923.2	0	0	0	0	0	0	0	0	0	0
ENSG00000231903	AC079354.1	0.152728	0.379305	0.230913	0.49984	0.829778	0.282444	0.133491	0.614163	0.552513	0.634571
ENSG00000231905	SETP10	0	0	0	0	0	0	0	0	0	0
ENSG00000231906	AC016397.1	0	0	0	0	0	0	0	0	0	0
ENSG00000231907	GAPDHP37	0.52776	0.137682	0.279224	0.299721	0.082672	0.168416	0.342903	0.465578	0.101016	0.234904
ENSG00000231908	IDH1-AS1	3.43313	4.46524	2.20211	3.06367	1.49667	2.78774	2.31334	1.70508	3.67622	3.66179
ENSG00000231909	MAP1LC3BP1	0	0	0.156537	0	0	0	0	0	0	0
ENSG00000231910	GAMTP2	0	0	0	0	0	0	0	0	0	0
ENSG00000231911	TPRKBP1	0	0	0	0	0	0	0	0	0	0
ENSG00000231912	FO393415.2	0	0	0	0	0	0	0	0	0	0
ENSG00000231913	RARRES2P3	0	0	0	0	0	0	0	0	0	0
ENSG00000231914	LINC00387	0	0	0	0	0	0	0	0	0	0
ENSG00000231915	SALL4P5	0	0	0	0	0	0	0	0	0	0
ENSG00000231916	AC006033.1	0.084057	0	0	0	0	0	0	0	0	0.182437
ENSG00000231918	AC007402.1	0.030975	0.072619	0.083585	0.189773	0.091595	0.033799	0.052117	0.010615	0.085159	0.012427
ENSG00000231920	NEBL-AS1	0	0	0.054734	0.090959	0.265648	0.129114	0.113364	0	0.138963	0.09548
ENSG00000231922	AL138479.1	0	0	0	0	0	0	0	0	0	0
ENSG00000231923	AC024082.1	0	0	0	0	0	0	0	0	0	0
ENSG00000231924	PSG1	0.022952	0	0.009545	0	0	0.062438	0.0467	0	0	0
ENSG00000231925	TAPBP	38.2392	26.8869	41.2916	38.1393	32.0718	22.1672	35.6195	27.1274	17.8503	25.5758
ENSG00000231926	SEPHS1P7	0	0	0	0	0	0	0	0	0	0
ENSG00000231927	AC093734.1	0	0	0	0	0	0	0	0	0	0
ENSG00000231929	HMGB3P31	0	0	0	0	0	0	0	0	0	0.110311
ENSG00000231930	AF228730.1	0	0	0	0	0	0	0	0	0	0
ENSG00000231931	AC024082.2	0	0	0	0	0	0	0	0	0	0
ENSG00000231933	MYO18B-AS1	0	0	0	0	0	0	0	0	0	0
ENSG00000231934	FAM242A	0.037179	0	0	0	0	0	0.025706	0.074985	0	0
ENSG00000231937	AC116666.1	0	0	0	0	0	0	0	0	0	0
ENSG00000231940	RPS7P3	0.866356	0.779531	0.720627	0.579126	0.2568	0.788316	0.555691	0.626978	0.889289	1.10663
ENSG00000231942	HNRNPA1P36	0	0	0.037876	0.027718	0	0	0	0	0	0
ENSG00000231943	PGM5P4-AS1	0	0	0	0	0	0	0	0	0	0
ENSG00000231944	PHKA1-AS1	0	0	0	0	0	0	0	0	0	0
ENSG00000231947	MTND2P24	0	0	0	0	0	0	0	0	0	0
ENSG00000231948	HS1BP3-IT1	0.048202	0	0	0	0	0	0.130218	0	0	0
ENSG00000231949	AL161638.1	0	0	0	0	0	0	0	0	0	0
ENSG00000231951	AC004837.3	0	0	0	0	0	0	0	0	0	0
ENSG00000231952	DPY19L1P2	0	0.244085	0	0	0	0	0	0.058181	0	0
ENSG00000231953	AL031432.1	0.024494	0	0	0	0	0	0	0	0	0
ENSG00000231954	MTND2P22	0	0	0	0	0	0	0	0	0	0
ENSG00000231955	AC007383.2	0	0.088392	0.011771	0	0	0	0	0.032795	0	0
ENSG00000231956	HNRNPA1P9	0	0	0	0	0.042353	0	0	0	0	0
ENSG00000231957	GNAI2P2	0	0	0	0	0	0	0	0	0	0
ENSG00000231961	AL035461.1	0	0	0	0	0	0	0	0	0	0
ENSG00000231963	AL662864.1	0.079844	0.275259	0.317361	0.086505	0.326663	0.099722	0.491371	0	0	0.140997
ENSG00000231964	AL731567.1	0	0	0	0	0	0	0	0	0	0
ENSG00000231965	AF131215.1	0	0	0	0	0	0	0	0	0	0
ENSG00000231966	LINC02818	0.118934	0	0	0	0	0	0	0	0	0
ENSG00000231967	AL135786.1	0	0	0	0	0	0	0	0	0	0
ENSG00000231969	MMADHC-DT	0.24634	0.064461	0.078015	0.141204	0.13745	0.039267	0.144227	0.132679	0.165611	0.122128
ENSG00000231970	AL355490.2	0	0.146003	0.04133	0.120489	0	0	0.149052	0	0.107243	0
ENSG00000231971	CT69	0	0	0.03235	0.047379	0	0.057948	0.019913	0	0	0.078912
ENSG00000231976	FAM238B	0.018924	0.052263	0.041968	0.061572	0.061875	0	0.017261	0.038942	0.038334	0
ENSG00000231977	AL096828.1	0.056301	0	0.252331	0.429052	0	0.195661	0.101047	0.347753	0.108984	0.378006
ENSG00000231978	AL590103.1	0	0	0	0	0	0	0	0	0	0
ENSG00000231979	AL356361.2	0	0	0	0	0	0	0	0	0	0
ENSG00000231980	AC011899.1	0	0	0	0	0	0	0	0	0	0
ENSG00000231981	RPL7L1P12	0.109431	0	0	0	0.060679	0	0	0	0	0
ENSG00000231982	AC112907.2	0	0	0	0	0	0	0.1189	0	0	0
ENSG00000231983	LINC00415	0	0	0	0	0	0	0	0	0	0
ENSG00000231984	AL596266.1	0	0	0	0	0	0	0	0	0	0
ENSG00000231985	AL354949.1	0	0	0	0	0	0	0	0	0	0
ENSG00000231986	AP000474.1	0	0	0	0	0	0	0	0	0	0
ENSG00000231987	LINC01787	0	0	0	0	0	0	0	0	0	0
ENSG00000231988	OFD1P3Y	0	0	0	0	0	0	0	0	0	0
ENSG00000231989	PPP1R2B	0.019271	0.026837	0.042815	0.041869	0.027305	0.031593	0.017705	0	0.059767	0
ENSG00000231990	AL442224.1	0.059667	0.124254	0.121141	0.258755	0.259966	0.337407	0.225504	0.080941	0.155192	0.359911
ENSG00000231991	ANXA2P2	1.29025	0.416284	1.06837	1.74779	1.59185	0.422894	0.816978	1.25219	1.19717	0.416302
ENSG00000231992	AC092802.3	0.086198	0	0	0	0	0	0	0	0	0
ENSG00000231993	EP300-AS1	0.371989	0.192504	0.278835	0.081092	0.128195	0	0.265215	0.152727	0.706905	0
ENSG00000231995	AL590399.4	0	0	0	0	0.275102	0	0	0	0	0
ENSG00000231996	AC096949.1	0	0	0	0	0	0	0	0	0	0
ENSG00000231999	LRRC8C-DT	0.212107	0.217412	0.453296	0.253956	0.199567	0.058549	0.11726	0.233581	0.340207	0.081801
ENSG00000232000	CLCN3P1	2.01397	0.620839	0.695062	2.5118	0.207269	0.430647	3.8701	0.765356	0.380751	0.416803
ENSG00000232001	AC108868.2	0	0	0.065825	0	0	0	0	0	0	0
ENSG00000232002	LINC01880	0	0	0	0	0	0.035941	0.019627	0	0.086986	0.050605
ENSG00000232003	ZNF736P12Y	0	0	0	0	0	0	0	0	0	0
ENSG00000232004	CAP1P2	0.220307	0.309874	0.188687	0.328495	0.15615	0.238163	0.20415	0.197096	0.243008	0.340391
ENSG00000232006	AC005537.1	0.056004	0.23192	0.339803	0.602151	0.419062	0.432926	0.131693	0.270102	0	0.087745
ENSG00000232009	AL591503.2	0	0	0	0	0	0	0	0	0	0
ENSG00000232010	DNMT3L-AS1	0	0.156412	0.089048	0	0	0	0.106762	0	0	0
ENSG00000232015	HSPE1P25	0	0	0	0	0	0.445188	0	0	0	0
ENSG00000232019	AC074183.1	0	0	0	0.0362	0	0	0.030178	0	0	0.079527
ENSG00000232021	LEF1-AS1	0.006108	0	0.078451	0.014155	0	0.043205	0.023919	0	0.02669	0.072109
ENSG00000232022	FAAHP1	1.76738	1.74344	2.27116	1.01779	0.96489	5.74051	4.69644	0.850478	0.703308	4.76717
ENSG00000232023	LINC01807	0.11837	0	0.354684	0.347633	0.268606	0.273371	0.32214	0.409153	0.077898	0.182972
ENSG00000232024	LSM12P1	38.0412	18.0956	43.0055	43.4242	38.3173	30.0475	31.4081	36.9076	35.6712	28.6772
ENSG00000232027	AL671986.1	0	0	0	0.027718	0	0	0	0	0	0
ENSG00000232028	AC007391.1	0	0.165356	0.189156	0	0	0	0.056571	0.130026	0.121451	0
ENSG00000232029	ELOCP15	0	0	0	0	0	0	0	0	0	0
ENSG00000232030	MAGEB6B	0	0	0	0	0	0	0	0	0	0
ENSG00000232031	AL078599.2	0	0	0	0	0	0	0	0	0	0
ENSG00000232032	AC079781.2	0	0	0	0.61555	0	1.03737	0	1.21336	0	1.20606
ENSG00000232034	AC092168.2	0.074645	0	0.027751	0.040537	0	0.063445	0	0	0	0.085698
ENSG00000232035	AL135790.1	0	0	0	0	0	0	0	0	0	0
ENSG00000232036	AL078645.2	0.051473	0	0.076058	0	0.028001	0	0.031325	0	0	0
ENSG00000232037	AL590556.1	0	0	0	0	0	0	0	0	0.12964	0
ENSG00000232039	DEFT1P2	0	0	0	0	0	0	0	0	0	0
ENSG00000232040	ZBED9	2.35201	2.31609	2.15376	2.30475	2.07271	2.30681	2.22752	2.28523	1.52906	2.30784
ENSG00000232041	PSMD10P3	0	0	0	0.251753	0	0	0	0	0	0
ENSG00000232042	AL512286.1	0	0	0	0	0	0	0	0	0	0
ENSG00000232043	AL133230.1	0.0044	0.024783	0.003237	0	0.014183	0	0	0	0	0
ENSG00000232044	SILC1	0.212304	0.173303	0.188802	0.15196	0.46566	0.037934	0.055749	0.223686	0.253103	0.027427
ENSG00000232046	LINC01798	0.014437	0	0.017954	0.013171	0.019765	0	0	0.025036	0	0
ENSG00000232048	HNRNPCP9	0	0	0	0	0	0	0	0	0	0
ENSG00000232050	Z98949.1	0	0	0	0	0	0	0	0	0	0
ENSG00000232053	AC078845.1	0	0	0.016029	0.015479	0	0	0.019736	0.074003	0	0
ENSG00000232054	NPM1P34	0	0	0.020856	0.030207	0	0.04681	0	0.057336	0.111562	0
ENSG00000232056	AC092687.1	0	0	0	0	0	0	0	0	0	0
ENSG00000232057	AC093390.1	0.307343	0.169345	0.181891	0.078197	0.175111	0.049368	0.066344	0.1611	0.11171	0.188335
ENSG00000232058	AC005772.1	0	0	0	0	0	0	0	0.051197	0.100008	0
ENSG00000232059	AL451007.1	0	0	0	0.193486	0	0	0	0	0	0
ENSG00000232060	SLC4A1APP1	0.152761	0	0.150572	0.054161	0.16699	0.085652	0	0	0	0.109875
ENSG00000232063	AL691447.2	0.467762	0.376196	0.892576	1.08883	0.200093	0.101516	0.390217	0.147218	0.79761	0.402368
ENSG00000232064	USP9YP33	0	0	0	0	0	0	0	0	0	0
ENSG00000232065	LINC01063	0	0.306689	0.368868	0	0	0.223671	0.322348	0.495527	0.224376	0
ENSG00000232068	AF003529.1	0	0	0	0	0	0	0	0	0	0
ENSG00000232069	RPS29P28	0	0	0	0	0	0	0	0	0	0
ENSG00000232070	TMEM253	1.43635	1.00326	0.958219	1.42481	0.856979	0.766561	0.779471	1.19426	1.35792	0.971785
ENSG00000232072	AC004870.4	0	0	0	0	0	0	0	0	0	0
ENSG00000232073	Z82198.2	0	0	0.039188	0	0	0.090849	0	0	0	0
ENSG00000232075	MRPL35P2	0	0	0	0	0	0	0	0	0	0
ENSG00000232077	LINC01031	0.045046	0	0	0	0.073905	0	0.020511	0.08546	0	0.052832
ENSG00000232079	LINC01697	0	0	0	0	0	0	0.026007	0	0	0
ENSG00000232080	AL662789.1	0	0	0	0	0	0.300466	0	0	0	0
ENSG00000232081	LARGE-IT1	0.322877	0	0.200878	0.05857	0	0.093248	0.24171	0.110817	0	0
ENSG00000232082	RPS6KA2-IT1	0.050857	0	0	0.110668	0.085775	0.087833	0	0	0	0
ENSG00000232083	RPL31P7	0	0	0	0	0	0	0	0	0	0
ENSG00000232084	LINC01104	0	0	0	0	0	0	0	0	0	0
ENSG00000232085	AL606534.2	0	0	0	0	0	0	0	0	0	0
ENSG00000232086	AL159990.2	0	0	0	0	0	0	0	0	0	0
ENSG00000232087	HCFC2P1	0	0	0	0	0	0	0	0	0	0
ENSG00000232089	AC011233.1	0	0	0	0	0	0	0	0	0	0
ENSG00000232090	POLR2DP1	0	0	0	0	0	0	0	0	0	0
ENSG00000232091	PNLIPP1	0	0	0	0	0	0	0.036697	0.083663	0	0
ENSG00000232093	DCST1-AS1	3.13377	1.60246	1.33552	2.22212	2.4641	1.98921	2.16764	1.21386	0.928466	2.8755
ENSG00000232096	YPEL5P1	0	0	0	0	0	0	0	0	0	0
ENSG00000232097	AC079781.3	0	0	0.088216	0	0.208253	0	0.205922	0.237463	0	0
ENSG00000232098	AC012313.1	4.63016	2.52474	5.40269	3.78793	3.41041	2.64051	3.46958	4.80831	2.12807	4.59152
ENSG00000232100	LINC01653	0	0	0	0	0	0	0	0	0	0
ENSG00000232101	AC108059.1	0	2.06685	0	0	0	0	0	0	0	0
ENSG00000232102	MTCO3P2	0	0	0	0	0	0	0	0	0	0
ENSG00000232104	RFX3-AS1	0.086948	0.334585	0.096806	0.177343	0.399054	0.222607	0.180053	0.246891	0.51981	0
ENSG00000232105	RPL32P28	0	0	0	0	0	0	0	0	0	0
ENSG00000232109	VN1R54P	0	0	0	0	0	0	0	0	0	0
ENSG00000232110	AL353751.1	0.013967	0.169955	0.340177	0.492078	0.472417	0.732609	0.012768	0.14367	1.07314	0.177327
ENSG00000232111	AC073488.1	0	0	0	0	0	0	0	0	0	0
ENSG00000232112	TMA7	454.773	562.819	437.978	468.322	424.375	400.39	475.566	384.216	575.838	532.689
ENSG00000232113	TEX50	0	0	0	0	0	0	0	0	0	0
ENSG00000232114	NPLP1	0	0	0	0	0	0	0	0	0	0
ENSG00000232115	AC026884.1	0	0	0	0	0	0.131699	0	0	0	0
ENSG00000232117	LINC00384	0	0	0	0	0	0	0.002666	0	0	0
ENSG00000232118	BACH1-AS1	0	0	0	0	0	0	0	0	0	0
ENSG00000232119	MCTS1	28.6398	30.1143	49.6407	40.4061	25.2589	23.65	28.4317	26.9218	37.9135	26.6732
ENSG00000232120	AL357375.1	0	0	0	0	0	0	0	0	0	0
ENSG00000232121	AL450469.2	0	0	0	0	0	0	0	0	0	0
ENSG00000232124	AP001057.1	0.014701	0.040831	0.010853	0.015916	0	0.02433	0.013435	0	0.029941	0
ENSG00000232125	DYTN	0	0.02913	0	0	0	0	0	0	0.021356	0
ENSG00000232128	MTCO3P45	0	0	0	0	0	0	0	0	0	0
ENSG00000232130	AC092966.1	0	0	0	0	0	0	0	0	0	0
ENSG00000232131	NCOA7-AS1	0	0	0	0	0	0	0	0	0	0
ENSG00000232132	NDFIP2-AS1	0	0	0	0	0	0	0	0	0	0
ENSG00000232133	IMPDH1P10	0.014383	0	0.010617	0.062284	0.023409	0	0.039439	0	0	0
ENSG00000232134	RPS15AP12	0.726205	0.505204	0.663561	0.466097	0	0.544126	0.456033	0.20293	0.647951	0
ENSG00000232135	AL031663.1	0	0	0	0	0	0	0.279434	0	0	0
ENSG00000232136	DUXAP7	0	0	0	0	0	0	0	0	0	0
ENSG00000232138	IFNWP5	0	0	0	0	0	0	0	0	0	0
ENSG00000232139	LINC00867	0.064958	0.118579	0	0.034504	0	0	0.010011	0.044338	0.151623	0
ENSG00000232140	AC073257.1	0.055414	0	0.068263	0.120047	0	0	0	0.03801	0.037438	0.043587
ENSG00000232142	RPS25P9	0.236456	0	0.358695	0	0	0	0	0	0	0
ENSG00000232144	PSAT1P2	0	0	0	0	0	0	0	0	0	0
ENSG00000232145	AC099548.1	0	0	0	0	0	0	0	0	0	0
ENSG00000232148	FMO11P	0	0	0	0	0	0	0	0	0	0
ENSG00000232149	FERP1	0	0.264865	0	0	0	0	0	0	0	0
ENSG00000232150	ST13P4	0.553709	0.127028	0.555967	0.496501	0.301674	0.424637	0.340478	0.298786	0.141316	0.398125
ENSG00000232153	AC012593.2	0	0	0	0	0	0	0	0	0	0
ENSG00000232154	MTCYBP15	0	0	0	0	0	0	0	0	0	0
ENSG00000232155	AC244090.1	0	0	0	0	0	0	0	0	0	0
ENSG00000232158	C11orf98P1	0.146067	0	0.110362	0	0	0	0	0	0	0
ENSG00000232159	RAB9BP1	0	0	0	0	0	0	0	0	0	0
ENSG00000232160	RAP2C-AS1	0.535224	0.686185	1.26158	1.07533	0.715088	0.855233	0.553078	1.15938	0.200559	0.273138
ENSG00000232161	AC023141.8	0	0	0	0	0	0	0	0	0	0
ENSG00000232162	USP12-AS1	0	0	0	0	0	0	0	0	0	0
ENSG00000232163	RPLP1P13	0	0	0	0	0	0	0	0	0	0
ENSG00000232164	LINC01873	0.078306	0	0.086665	0.061651	0.042427	0.021558	0.071614	0.080544	0	0
ENSG00000232165	AC006455.6	0	0	0	0	0	0	0	0	0	0
ENSG00000232166	AL122008.2	0.104168	0	0	0	0.087946	0	0	0.107269	0	0
ENSG00000232167	AC137675.1	0	0	0	0	0	0	0	0	0	0
ENSG00000232168	P2RY10BP	0	0	0	0	0	0	0	0	0	0
ENSG00000232170	LINC00708	0	0	0	0	0	0	0	0	0	0
ENSG00000232172	AL359092.2	0.050069	0	0	0.054474	0	0	0	0	0	0
ENSG00000232173	OR2H5P	0	0	0	0	0	0	0	0	0	0
ENSG00000232174	AC113340.1	0	0	0	0	0	0	0	0	0	0
ENSG00000232175	AL122003.1	0	0	0	0	0	0	0	0	0	0
ENSG00000232176	AL161909.1	0.602994	0.203166	1.14875	0.859609	0.564903	0.640923	0.372433	0.155243	0.372824	0.345955
ENSG00000232177	MTND4P24	0.190812	0.242811	0.071755	0.208123	0	0	0.084433	0	0.178127	0.205919
ENSG00000232179	MTATP6P29	0	0	0	0	0	0	0	0	0	0
ENSG00000232183	AL031386.1	0	0	0	0	0	0	0	0	0	0
ENSG00000232184	AL662889.1	0	0	0	0	0	0.178795	0	0	0	0
ENSG00000232185	CNOT7P2	0	0	0	0	0	0	0.055424	0	0	0
ENSG00000232186	TERF1P7	0.35121	0.18022	0.270869	0.27944	0.134433	0.202119	0.250282	0.050996	0.24847	0.16404
ENSG00000232187	FTH1P7	1.34565	0.89679	1.4817	1.52645	1.28778	1.85291	1.01912	1.68802	1.43464	0.886592
ENSG00000232188	AL354714.3	0.051395	0	0.076698	0.055922	0.173451	0	0.092434	0.105853	0.10004	0
ENSG00000232190	LINC02181	0.019884	0.041169	0	0.01605	0	0	0	0	0	0
ENSG00000232192	KIF26B-AS1	0	0	0.023483	0	0	0	0	0	0	0
ENSG00000232193	AL157359.2	0	0	0	0	0	0	0	0	0	0
ENSG00000232194	Z99943.1	0.074501	0.100449	0.166183	0.161833	0.062013	0.063318	0.067412	0.076723	0.368708	0
ENSG00000232195	TOMM22P2	0	0	0	0	0	0	0	0	0	0
ENSG00000232196	MTRNR2L4	0	0.108194	0.019116	0.014022	0.021055	0.021397	0.035544	0.02665	0.026444	0
ENSG00000232197	AL596442.1	0	0	0	0	0.16877	0	0	0.10313	0	0
ENSG00000232198	MTCO2P34	0	0	0	0	0	0	0	0	0	0
ENSG00000232199	RPL3P8	0	0	0	0	0	0.032417	0.017762	0	0	0
ENSG00000232200	AL158090.1	0	0	0	0	0	0	0	0	0	0
ENSG00000232202	CHORDC1P1	0	0.067817	0.018326	0	0	0	0	0	0	0
ENSG00000232203	SLC25A6P2	0.028508	0	0.04228	0.030923	0	0	0.025894	0.058692	0.057052	0
ENSG00000232204	TET1P1	0	0	0	0	0	0	0	0	0	0
ENSG00000232205	CDY18P	0	0	0	0	0	0	0	0	0	0
ENSG00000232208	AL139415.1	0	0	0	0	0	0.218472	0	0	0	0
ENSG00000232211	AL353613.1	0	0	0.043583	0.063503	0	0	0	0	0	0
ENSG00000232212	LINC01701	0	0	0	0	0	0	0	0	0	0
ENSG00000232215	OR2L6P	0	0	0	0.028282	0	0	0.09486	0.107381	0	0
ENSG00000232216	IGHV3-43	0	0	0	0	0	0	0	0	0	0
ENSG00000232217	FTLP8	0	0	0	0	0	0	0	0	0	0
ENSG00000232218	AL021937.2	0	0	0	0	0	0	0	0	0	0
ENSG00000232220	AC008440.1	0	0.21822	0.063917	0	0	0	0.075556	0	0	0
ENSG00000232223	CNN2P10	0	0	0	0	0	0	0	0	0	0
ENSG00000232225	LINC01047	0	0	0	0	0	0	0	0	0	0
ENSG00000232226	ARSFP1	0	0	0	0	0	0	0	0	0	0
ENSG00000232227	AC013401.1	0	0	0	0	0	0	0	0	0	0
ENSG00000232228	RPL36AP16	0	0	0	0	0	0	0	0	0	0
ENSG00000232229	LINC00865	0.376529	0.088268	0.06543	0.101776	0	0.017121	0.052794	0.494658	0.04313	0.012587
ENSG00000232230	TPM4P1	0	0	0	0	0	0	0.028837	0	0	0
ENSG00000232233	LINC02043	0.295024	0.240657	0.222443	0.211446	0.221619	0.400208	0.246342	0.281969	0.230536	0.234343
ENSG00000232234	AL355499.1	0.0842	0	0.129147	0.03439	0.157395	0.211869	0	0	0	0
ENSG00000232235	CDY3P	0	0	0	0	0	0	0	0	0	0
ENSG00000232237	ASCL5	0.270082	0.265706	0.428631	0.34313	0.702758	0.052439	0.067747	0.162398	0.086578	0.037635
ENSG00000232238	RPS29P8	0	0	0	0	0	0	0	0	0	0
ENSG00000232239	RBPJP5	0	0	0	0	0	0	0	0	0	0
ENSG00000232240	AL356387.2	0	0	0	0	0	0	0	0	0	0
ENSG00000232241	DYNLT3P1	0	0	0	0	0	0	0	0	0	0
ENSG00000232242	ZYG11AP1	0	0	0	0	0	0	0	0	0	0
ENSG00000232245	AL035415.1	0	0	0	0	0	0	0	0	0	0
ENSG00000232249	AC152007.1	0	0	0	0	0	0	0	0	0	0
ENSG00000232252	AL354994.1	0	0	0	0	0	0	0	0	0	0
ENSG00000232254	CSF2RBP1	0	0	0	0	0	0	0	0	0	0
ENSG00000232258	TMEM114	0.738793	0.496254	1.74738	1.22934	0.95123	0.477878	0.429397	0.586626	0.363999	0.483761
ENSG00000232259	AL158166.2	0	0	0	0	0	0	0	0	0	0
ENSG00000232260	BTF3L4P1	0.072667	0	0	0	0	0	0.127511	0	0.136236	0
ENSG00000232261	Z98751.1	0	0	0	0	0	0	0	0	0	0
ENSG00000232263	KRTAP25-1	0	0	0	0	0	0	0	0	0	0
ENSG00000232264	USP17L24	0	0	0	0	0	0	0	0	0	0
ENSG00000232265	LINC02805	0.354144	0.242634	0.144393	0.227353	0.216502	0.281815	0.432926	0.14106	0.23742	0.407042
ENSG00000232267	ACTR3P2	0	0	0	0	0	0	0	0	0	0
ENSG00000232268	OR52I1	0	0	0	0	0	0	0	0	0	0
ENSG00000232271	AL096799.1	0	0	0	0	0	0	0	0	0	0
ENSG00000232273	FTH1P1	0	0	0	0	0	0	0	0	0	0
ENSG00000232277	SLC30A6P1	0	0	0	0	0	0	0	0	0	0
ENSG00000232281	IFNWP15	0	0	0	0	0	0	0	0	0	0
ENSG00000232282	MTND1P32	0.052305	0	0.077511	0.056717	0	0.131605	0.047557	0.053836	0	0
ENSG00000232283	HSD17B3-AS1	0	0	0	0	0	0	0	0	0	0
ENSG00000232284	GNG12-AS1	0.26986	0.191837	0.206029	0.111619	0.061547	0.165389	0.075576	0.019538	0.345613	0.420288
ENSG00000232285	ELOBP3	0.171198	0	0	0	0	0	0	0	0	0
ENSG00000232286	AL121902.1	0	0	0	0	0	0	0	0	0	0
ENSG00000232287	SLC6A1-AS1	0.050199	0	0	0	0	0	0	0.103396	0	0
ENSG00000232290	AL133260.2	0	0	0	0	0	0	0	0	0	0
ENSG00000232292	ALDH7A1P2	0	0	0	0	0	0	0	0	0	0
ENSG00000232293	PAICSP7	0.126645	0.069365	0.469067	0.768951	0	0.254673	0.575954	0.312833	0.152679	0.118343
ENSG00000232294	AL031674.1	0	0	0	0	0.036909	0	0	0	0	0.062992
ENSG00000232295	AL589935.1	0	0.095704	0	0	0	0	0	0	0	0.078647
ENSG00000232296	AL691482.1	0	0	0	0	0	0	0	0	0	0
ENSG00000232298	GRHL3-AS1	0	0	0.021822	0	0	0	0	0.060573	0.05881	0
ENSG00000232299	AL357514.1	0	0	0	0	0	0	0	0	0	0
ENSG00000232300	FAM215B	0.798181	0.598757	0.279799	0.315927	0.299639	1.08915	1.47102	0.32033	0.379096	0.050286
ENSG00000232301	LNCPRESS1	83.1011	33.8341	50.472	102.138	17.6763	82.735	89.7087	30.8588	122.002	78.2701
ENSG00000232303	DFFBP1	0.272542	0.475305	0.23855	0.429781	0.529597	0.248953	0.383197	0.254998	0.448357	0.231708
ENSG00000232305	CLCP1	0	0	0	0	0	0	0	0	0	0
ENSG00000232306	AC012485.2	0	0	0	0	0	0	0	0	0	0
ENSG00000232307	DAOA-AS1	0	0	0	0	0	0	0	0	0	0
ENSG00000232309	AL390856.1	0	0	0	0	0	0	0	0	0	0
ENSG00000232310	AL078590.2	0	0	0	0	0	0.046158	0	0	0	0.018941
ENSG00000232314	PSMC1P13	0	0	0	0	0	0	0	0	0	0
ENSG00000232316	LINC02518	0	0	0	0	0	0	0	0	0	0
ENSG00000232320	MXRA7P1	0.716696	0	0.368578	0.425798	0.312718	0.134371	0.241107	0.363247	0.16414	0.448653
ENSG00000232325	AC093627.1	0.399107	0.077746	1.03583	1.0823	0.51753	0.527485	0.673232	0.880382	1.54039	2.05501
ENSG00000232327	AC105917.1	0.008252	0	0	0	0	0	0	0	0	0
ENSG00000232328	AC084030.1	0	0	0	0	0	0	0	0	0	0
ENSG00000232332	ARL5AP5	0	0	0.060557	0	0.139776	0.287339	0	0	0	0
ENSG00000232333	RPS27AP2	0.072839	0	0.054131	0	0	0.255217	0.06498	0	0	0
ENSG00000232334	AL683842.1	0.296024	0	0.177005	0.128938	0	0	0.106131	0	0	0
ENSG00000232335	AL354864.1	0.056794	0	0	0	0	0	0	0	0	0
ENSG00000232337	AC009313.1	0	0.030943	0	0	0	0	0	0	0	0
ENSG00000232341	RPL4P2	0	0.148023	0.03955	0.096712	0.029133	0.059267	0.097683	0.073419	0.036188	0.126416
ENSG00000232342	AC022540.1	0	0	0	0	0	0	0	0	0	0
ENSG00000232344	AC087163.1	0.029555	0	0	0.032064	0	0.049777	0	0	0	0
ENSG00000232346	Z74021.1	11.9506	14.3495	20.8152	1.49236	16.4171	9.64067	11.7196	1.67769	0.843184	7.08091
ENSG00000232347	AL390728.5	0.117267	0	0.057378	0.085685	0	0.065118	0	0.080355	0.08063	0.183625
ENSG00000232349	YBX1P7	0	0	0	0	0	0	0	0	0	0
ENSG00000232350	AC244250.2	0	0	0	0	0	0	0	0	0	0
ENSG00000232352	SEMA3B-AS1	0	0	0	0.141137	0	0	0	0	0	0
ENSG00000232353	AC026320.1	0	0	0	0	0	0.116244	0	0	0	0
ENSG00000232354	VIPR1-AS1	0.132661	0.144174	0.045597	0.049693	0	0	0.041199	0	0	0
ENSG00000232355	AL603650.1	0	0	0	0	0	0	0	0	0	0
ENSG00000232358	AL050404.1	0.160286	0.870239	0.118992	0	0	0.162457	0.319798	0	0	0.148328
ENSG00000232359	AC104777.1	0	0	0	0	0	0	0	0	0	0
ENSG00000232360	AP000281.2	0	0	0	0	0	0	0	0	0	0
ENSG00000232361	AC069304.1	0	0	0	0	0	0	0	0	0	0
ENSG00000232362	ATP5MGP2	0	0	0	0	0	0	0	0	0	0
ENSG00000232363	AL021391.1	0	0	0	0	0	0	0	0	0	0
ENSG00000232366	VDAC1P9	0	0	0	0	0	0	0	0	0	0
ENSG00000232368	FTLP2	0	0.154219	0	0.063887	0	0	0.052601	0	0	0.130916
ENSG00000232369	PPIAP35	0.065751	0	0.057234	0.071637	0	0.115413	0.058785	0	0	0
ENSG00000232370	BAG1P1	0	0	0	0	0	0	0	0	0	0
ENSG00000232373	MTCYBP3	0.103001	0.056766	0	0.044641	0.033733	0	0.056329	0.042396	0	0.048458
ENSG00000232374	GPR79	0	0.078754	0	0	0	0	0	0	0	0
ENSG00000232375	AC092042.2	0.134885	0.33663	0	0.294119	0	0	0.118208	0	0	0
ENSG00000232377	AC016910.1	0.022816	0	0	0.024729	0	0	0	0	0	0
ENSG00000232378	RPL29P28	0	0	0.05277	0.076768	0	0	0	0.144703	0	0
ENSG00000232379	RPL22P23	0	0	0	0	0	0	0	0	0	0
ENSG00000232380	ZDHHC20P4	0.240237	0.328643	0.249086	0.390012	0.196899	0	0.283553	0.197112	0.338684	0.168395
ENSG00000232381	OR52U1P	0.026695	0	0	0	0	0	0.024266	0	0	0
ENSG00000232382	OR5K1	0	0	0	0	0	0	0	0.012153	0	0
ENSG00000232383	AC010677.1	0	0	0.067037	0	0.155634	0	0	0	0	0
ENSG00000232385	RPS3AP25	0.166841	0.24427	0.0485	0.220576	0	0.112405	0.059592	0	0	0.153328
ENSG00000232386	AC015712.1	0.208618	0.282175	0.327461	0.562346	0.28871	0	0.045172	0.214818	0.337561	0.160254
ENSG00000232387	SKA2P1	0	0	0.075028	0	0	0.362343	0	0	0.370023	0.213439
ENSG00000232388	SMIM26	95.2901	109.958	94.8962	98.2543	109.369	107.976	109.914	85.2691	92.0147	97.3468
ENSG00000232389	AL583856.1	0.218875	0	0.646787	0.371269	0.211997	0.142948	0.189584	0.088947	0.098181	0.150999
ENSG00000232390	NDUFA5P1	0	0	0	0	0	0	0	0	0	0
ENSG00000232391	RANP2	0	0	0	0	0	0	0	0	0	0
ENSG00000232392	GOT2P7	0	0	0	0	0	0	0	0	0	0
ENSG00000232393	RPL5P6	0	0.076764	0.021016	0	0	0	0	0	0	0.130913
ENSG00000232394	AC090696.1	0	0	0	0	0	0	0	0	0	0
ENSG00000232395	AL138830.2	0	0	0	0	0	0	0	0	0	0
ENSG00000232396	AC004882.1	0	0	0	0.110643	0	0	0.179247	0	0	0.111623
ENSG00000232398	TMPRSS11CP	0	0	0	0	0	0	0	0	0	0
ENSG00000232399	USP17L13	0	0	0	0	0	0	0	0	0	0
ENSG00000232400	RAD17P1	0	0	0	0	0	0	0	0	0.021459	0
ENSG00000232401	LINC00112	0	0	0	0	0	0.069651	0	0	0	0
ENSG00000232403	RPL27P5	0	0	0	0	0	0	0	0	0	0
ENSG00000232406	AL121895.1	0.038599	0	0.005685	0.016695	0	0.025048	0.01415	0.015872	0.015861	0.035874
ENSG00000232407	PPIAP70	0.065099	0	0.048719	0	0	0.228375	0	0	0.124833	0
ENSG00000232408	AC140481.2	0	0	0	0	0	0	0	0	0	0
ENSG00000232409	AC019185.2	0	0	0	0	0	0	0	0	0	0
ENSG00000232411	AC009495.2	0	0	0	0	0	0	0.056218	0	0	0.139459
ENSG00000232412	AL121601.1	0.973205	2.77147	2.20459	1.66703	1.0008	0	1.09565	1.96247	1.26438	1.16195
ENSG00000232413	AL589923.1	0	0	0	0	0	0	0	0	0	0
ENSG00000232415	ELN-AS1	0	0	0.043321	0	0	0	0	0	0	0
ENSG00000232416	BPESC1	0	0	0	0	0.009378	0.009518	0	0	0	0
ENSG00000232418	AC074348.1	0	0	0	0	0	0	0	0	0	0
ENSG00000232419	TTTY19	0	0	0	0	0	0	0	0	0	0
ENSG00000232420	IL9RP2	0	0	0	0.018799	0	0	0	0	0	0
ENSG00000232422	KNOP1P4	0.031183	0	0.011513	0	0.025406	0	0	0	0	0
ENSG00000232423	PRAMEF6	0	0	0.012432	0.009162	0	0	0	0	0	0
ENSG00000232424	USP9YP29	0	0	0	0	0	0	0	0	0	0
ENSG00000232429	RPL21P131	0.068298	0	0	0	0.116113	0	0.060558	0	0	0
ENSG00000232430	RPL31P15	0	0	0	0	0	0	0	0	0	0
ENSG00000232431	AC055876.1	0.028181	0.156906	0.063513	0.030617	0	0	0	0	0	0.066584
ENSG00000232433	GXYLT1P3	0.810551	1.34119	0.586258	0.400109	0.540508	0.8325	1.63711	0.313055	0.196751	0.412233
ENSG00000232434	AJM1	0.239723	0.324489	0.434202	0.214311	0.356729	0.490153	0.592487	0.455003	0.447099	0.310977
ENSG00000232436	AL360013.2	0	0	0	0	0	0	0	0	0	0
ENSG00000232437	RPS26P42	0	0	0	0	0	0	0	0	0	0
ENSG00000232439	RPL18AP7	0	0.311935	0	0	0	0	0	0	0	0
ENSG00000232442	MHENCR	5.80486	7.49181	5.35482	4.09434	8.82905	6.95943	6.83465	6.02515	3.22251	4.90259
ENSG00000232444	AC010745.4	0	0	0	0	0	0	0	0	0	0
ENSG00000232445	EMSLR	70.7751	142.113	62.292	58.3831	34.706	50.7303	92.1772	55.734	60.3395	59.029
ENSG00000232446	AC129850.1	0	0	0	0	0	0	0	0	0	0
ENSG00000232447	MTND5P3	0	0	0	0	0	0	0	0	0	0
ENSG00000232448	AL354824.2	0.032441	0.044959	0	0.017564	0	0	0.014813	0.033374	0.065943	0
ENSG00000232450	AL133517.1	1.19726	1.14245	0.994312	0.879404	0.994584	1.37332	1.14808	0.435125	0.768726	2.67625
ENSG00000232451	AC018467.1	0	0	0	0	0	0	0	0	0	0
ENSG00000232453	LINC02777	0.181073	0.059874	0.132711	0.156901	0.130528	0	0.099135	0.12311	0.263533	0.171005
ENSG00000232454	AL138752.1	0.48365	0	0.435605	0.131402	0	0.4395	0.632768	0.244711	0	0.761644
ENSG00000232455	LARS2-AS1	0	0	0.038349	0	0	0	0	0	0.10004	0
ENSG00000232456	AL355994.2	0.532436	0.436944	0.610854	0.444053	0.158961	0	0.300387	0.315412	0.087462	0.263357
ENSG00000232457	SLC16A6P1	0	0	0	0	0	0	0	0	0	0
ENSG00000232458	LINC01450	0	0	0	0	0	0	0	0	0	0
ENSG00000232459	OR4F14P	0	0	0	0	0	0	0	0	0	0
ENSG00000232460	BMPR1AP2	0.520445	0.081384	0.446715	0.509586	0.349866	0.318279	0.326725	0.27148	0.451889	0.237457
ENSG00000232463	AL359265.2	0	0	0	0	0	0	0	0	0	0
ENSG00000232464	Z98949.2	0	0	0	0	0	0	0	0	0	0
ENSG00000232465	AL049765.1	0	0	0	0	0	0	0	0	0	0
ENSG00000232466	H3P31	0.322922	0	0.243243	0	0.380739	0	0	0	0	0
ENSG00000232467	TMA16P2	0	0	0	0	0	0	0	0	0	0
ENSG00000232470	AL136368.1	0	0	0	0	0	0	0.082942	0	0	0
ENSG00000232471	AC119751.1	0	0	0	0	0	0	0	0	0	0
ENSG00000232472	EEF1B2P3	7.292	3.01967	4.96459	5.63917	5.79626	5.69066	4.78562	2.69259	6.12694	4.47759
ENSG00000232474	NCKAP5-IT1	0	0	0	0	0	0	0	0	0	0
ENSG00000232475	HSFY5P	0	0	0	0	0	0	0	0	0	0
ENSG00000232479	KRT8P52	0.10567	0.146174	0.182192	0.190745	0.086264	0.116989	0.096442	0.253676	0.107207	0
ENSG00000232480	TGFB2-AS1	0	0	0.120866	0	0	0.093523	0.242366	0	0	0
ENSG00000232482	AL357134.1	0	0	0	0	0	0	0	0	0	0
ENSG00000232485	RPL37A-DT	0.100398	0	0.266608	0.198963	0.162551	0.356894	0.051105	0.144514	0.489233	0.226481
ENSG00000232486	DEPDC1P2	0.017285	0	0.064702	0.028063	0.013995	0.014199	0.039624	0.05331	0	0
ENSG00000232487	RASA3-IT1	0	0	0	0	0	0	0	0	0	0
ENSG00000232489	MFAP1P1	0.036592	0	0.027045	0	0	0.152042	0.033387	0	0	0
ENSG00000232490	OSBPL10-AS1	0	0	0	0	0	0	0	0	0	0
ENSG00000232491	SAPCD2P3	0	0	0	0	0	0	0	0	0	0
ENSG00000232492	NPM1P13	0	0	0	0	0	0	0	0	0	0
ENSG00000232493	RPL12P11	0	0	0.044834	0	0	0	0	0	0	0
ENSG00000232494	AL161912.1	0	0	0	0	0	0	0	0	0	0
ENSG00000232496	RPL3P12	0.038298	0	0	0.020744	0.062625	0	0.018268	0	0	0
ENSG00000232497	ADIPOR1P1	0	0	0	0	0	0	0	0	0	0
ENSG00000232499	AL391058.1	1.03399	0.417876	0.70481	0.810924	0.55659	0.395877	0.764459	0.899429	0.617753	0.282963
ENSG00000232500	AP005273.1	0	0	0	0	0	0	0	0	0	0
ENSG00000232502	AC073464.1	0	0	0	0	0	0	0	0	0	0
ENSG00000232503	CYCSP8	0	0	0	0	0	0	0	0	0	0
ENSG00000232504	ST3GAL5-AS1	0	0.089737	0.065827	0.0241	0	0	0.060012	0	0	0
ENSG00000232508	MRPL45P1	0	0	0	0	0	0	0	0	0	0
ENSG00000232511	OR2AH1P	0	0	0	0	0	0	0	0	0	0
ENSG00000232512	AP000233.2	0	0	0	0	0	0	0	0	0	0
ENSG00000232514	AL356968.1	0	0	0.052392	0.076223	0	0	0	0	0	0
ENSG00000232515	AC245060.1	0	0	0	0	0	0	0	0	0	0
ENSG00000232517	CSPG4BP	0.034083	0.016032	0.012532	0.00307	0.009142	0.004636	0.010438	0.011679	0	0.013722
ENSG00000232518	AC074366.1	0.084457	0	0	0.141959	0	0.502372	0.311341	0	0	0
ENSG00000232519	AL353807.2	0	0	0	0	0	0	0	0	0	0
ENSG00000232520	GCSIR	0.037001	0.160998	0.041811	0	0	0	0.024036	0	0.025197	0
ENSG00000232522	ZNF886P	0	0	0	0	0	0	0	0	0	0
ENSG00000232524	AC073323.1	0.76104	0.39321	1.14123	1.07839	0.919271	0.134926	0.338893	0.624658	2.02138	0.166479
ENSG00000232525	SS18L2P1	0	0	0	0	0	0	0	0	0	0
ENSG00000232526	VDAC1P13	0.322147	0.159576	0.62994	0.158854	0.241852	1.67647	0.717971	0.301485	0	0
ENSG00000232527	LINC02802	0.742616	0.181327	0.357717	0.446471	0.941553	0.584615	0.256552	3.75425	0.138023	2.43388
ENSG00000232528	AL109809.1	0.051818	0.19074	0.038432	0.170473	0.058616	0.14708	0.142425	0.034033	0.033608	0
ENSG00000232529	AL031773.1	0	0	0	0	0	0	0	0.112048	0	0
ENSG00000232530	LIF-AS1	0	0	0	0.068893	0	0	0.02879	0	0	0
ENSG00000232531	KMT5AP2	0.353841	0	0.049312	0.385565	0.038382	0	0.051456	0.096868	0	0
ENSG00000232533	AC093673.1	12.5732	10.2585	8.97798	8.61195	8.79473	12.4546	9.75409	10.8208	7.87136	10.2002
ENSG00000232535	OR5H8	0	0	0	0.049517	0	0	0	0	0.046042	0
ENSG00000232536	AL365436.2	0.118053	0	0.264694	0.514185	0	0	0.370366	0.121487	0.113909	0.131648
ENSG00000232537	AC092810.2	0.070196	0	0.210319	0.229485	0.01979	0.495051	0.486151	0	0.07189	0
ENSG00000232539	LINC00945	0	0	0	0	0	0	0	0	0	0.080402
ENSG00000232540	RPL36P19	0	0	0	0	0	0	0	0	0	0
ENSG00000232542	DPYD-IT1	0	0	0	0.102171	0	0	0	0	0	0
ENSG00000232543	IGHD4-11	0	0	0	0	0	0	0	0	0	0
ENSG00000232545	AC253536.3	0.161439	0.426636	0.040176	0.05857	0.091011	0	0.24171	0.110817	0.104459	0.120818
ENSG00000232546	AC027644.1	0	0	0	0	0	0	0	0	0	0
ENSG00000232548	LINC01809	0	0	0	0	0	0	0	0	0	0
ENSG00000232549	SRD5A1P1	0	0	0	0	0	0	0.029855	0	0	0
ENSG00000232551	MTCO1P14	0	0	0	0	0	0	0	0	0	0
ENSG00000232553	CLK2P1	0.088768	0	0.039391	0.057647	0.087059	0	0.032442	0.072725	0.071863	0
ENSG00000232554	RSU1P2	0	0	0.050404	0	0	0	0	0	0	0
ENSG00000232555	AC104088.1	0	0	0.025975	0.153804	0	0	0	0	0	0
ENSG00000232556	PRCPP1	0	0	0	0	0	0	0	0	0	0
ENSG00000232557	AL590609.2	0	0	0	0	0	0	0	0	0	0
ENSG00000232558	KCND3-IT1	0	0	0	0	0	0	0	0	0	0
ENSG00000232560	LINC01549	0.012851	0.035781	0.009481	0.013909	0	0	0.011754	0	0	0
ENSG00000232562	TPMTP3	0	0	0	0	0	0	0	0	0	0
ENSG00000232563	CRB3P1	0	0	0	0	0	0	0	0	0	0
ENSG00000232564	MRTFA-AS1	0	0	0	0	0	0	0	0	0	0
ENSG00000232568	RPL23AP35	0	0	0.095512	0	0	0	0.114217	0	0	0
ENSG00000232573	RPL3P4	48.544	24.2949	49.2628	42.7762	27.9902	40.9475	39.9744	31.5317	20.7027	19.2089
ENSG00000232576	AL645638.1	0	0	0	0	0	0	0	0	0	0
ENSG00000232578	AC093311.1	0.0106	0.029603	0	0	0	0	0	0	0	0
ENSG00000232579	MTCO1P27	0	0	0	0	0	0	0	0	0	0
ENSG00000232581	AC079742.1	0	2.04909	0.087738	0	0.414111	0.212291	0.102425	0.236225	0	0.246348
ENSG00000232582	AC234771.3	0	0	0	0	0	0	0	0	0	0
ENSG00000232583	GPR143P	0	0	0	0	0	0	0	0	0	0
ENSG00000232585	OFD1P12Y	0	0	0	0	0	0	0	0	0	0
ENSG00000232586	KIAA1614-AS1	0.529259	0.259105	0.57474	0.556202	0.710206	0.335256	0.568803	0.544464	0.316686	0.332019
ENSG00000232587	EEF1A1P3	0.260623	0	0.276716	0.26458	0.265606	0.378122	0.267755	0.100545	0.066215	0.154247
ENSG00000232590	AL451127.1	0	0	0	0	0	0	0	0	0	0
ENSG00000232591	LINC02642	0	0	0	0	0	0	0	0	0	0
ENSG00000232593	KANTR	8.70324	5.51366	8.19865	6.97065	5.54524	8.55854	7.53795	6.28367	2.02333	3.15928
ENSG00000232594	AC103563.4	0	0	0	0	0	0	0	0	0	0
ENSG00000232595	CST2P1	0	0	0	0	0	0	0	0	0	0
ENSG00000232596	LINC01646	0	0	0	0	0	0	0	0	0	0
ENSG00000232597	AC013727.1	0	0	0	0	0	0	0	0	0	0
ENSG00000232598	AL122034.1	0	0	0	0.070454	0	0	0	0	0	0
ENSG00000232599	AL008707.1	0.633954	0.303307	0.430618	0.439259	0	0.5014	0.723647	0.711832	0.222788	0.257528
ENSG00000232600	TONSL-AS1	0	0	0	0	0	0	0	0	0	0
ENSG00000232601	ANAPC15P2	0	0	0	0	0	0	0	0	0	0
ENSG00000232603	AC245291.3	0	0	0	0	0	0	0	0	0	0
ENSG00000232604	AC010967.2	0	0	0	0	0	0	0	0	0	0
ENSG00000232605	HMGN2P11	0	0.236695	0	0	0	0	0	0	0	0
ENSG00000232606	LINC01412	0	0	0	0	0	0	0	0	0	0
ENSG00000232608	TIMM9P2	0	0	0	0	0	0	0	0	0	0
ENSG00000232610	CCT6P4	0	0	0	0	0	0	0	0	0	0
ENSG00000232611	AL683813.1	1.21239	0.922878	1.64932	1.02224	0.697181	0.876193	1.65209	0.6057	0.155023	1.3157
ENSG00000232612	RPL31P35	0	0	0	0	0	0	0	0	0	0
ENSG00000232613	LINC02576	0	0	0.048719	0	0	0	0	0	0	0
ENSG00000232614	USP9YP9	0	0	0	0	0	0	0	0	0	0
ENSG00000232615	AC026412.2	0	0	0.049326	0.028306	0	0	0	0	0	0
ENSG00000232617	AC017019.1	0	0	0	0	0	0	0	0	0	0
ENSG00000232618	AL355304.1	0.243594	0.17262	0.106361	0.240893	0.157776	0.180279	0.225053	0.052534	0.174805	0.126496
ENSG00000232620	TSPY17P	0	0	0	0	0	0	0	0	0	0
ENSG00000232621	C4BPAP2	0	0	0	0	0	0	0	0	0	0
ENSG00000232622	AC114482.1	0	0	0	0	0	0	0	0	0	0
ENSG00000232623	MRAP-AS1	0.252299	0	0.075285	0.0549	0.085074	0.174219	0	0.415728	0	0
ENSG00000232624	LINC01517	0.029025	0	0	0	0	0	0.029982	0	0	0
ENSG00000232625	RPL23AP31	0	0	0.053735	0	0	0	0	0	0	0
ENSG00000232626	AC099336.1	0.079516	0	0.117598	0.043074	0.032529	0.132402	0.209884	0.04091	0	0.093622
ENSG00000232627	AC021876.1	0	0	0	0	0	0	0	0	0	0
ENSG00000232628	AC092809.2	0	0	0.030311	0	0	0	0	0	0	0
ENSG00000232629	HLA-DQB2	0	0	0	0	0.435309	1.7074	0	1.59772	0	0
ENSG00000232630	PRPS1P2	0	0.071636	0.019404	0	0	0	0.02381	0	0	0
ENSG00000232631	MTND2P23	0	0	0	0	0	0	0	0	0	0
ENSG00000232633	AC079465.1	0.056975	0	0.122452	0.070439	0.05174	0.063842	0.057117	0.103243	0.071296	0.044034
ENSG00000232634	NEFLP1	0	0	0	0	0	0	0	0	0	0
ENSG00000232636	AL360267.1	0	0	0	0	0	0	0	0	0	0
ENSG00000232638	AL390294.1	0	0	0	0	0	0	0	0	0	0
ENSG00000232640	AL354892.2	0	0	0.069794	0.202511	0	0.16684	0.16547	0	0.173675	0
ENSG00000232642	AC008073.2	0	0	0	0	0	0	0	0	0	0
ENSG00000232643	LINC00385	0	0	0	0	0	0	0	0	0	0
ENSG00000232644	AC005297.2	0	0	0	0	0	0	0	0	0	0
ENSG00000232645	LINC01431	1.16356	1.32818	0.84416	1.14169	1.04622	1.60815	0.714551	1.30027	0.946823	0.957237
ENSG00000232646	AL731563.1	0	0	0	0	0	0	0	0	0	0
ENSG00000232647	POLR3KP1	0	0	0	0	0	0	0	0	0	0
ENSG00000232648	AC107214.1	1.05369	0.644429	0.703869	0.775545	1.14545	0.634451	1.02724	1.06532	0.384729	0.77249
ENSG00000232650	LINC01780	0.590613	0.470821	0.126028	0.439735	0.451054	0.409585	0.795159	0.472997	0.613927	0.491345
ENSG00000232653	GOLGA8N	0.334468	0.464625	0.287951	0.323507	0.919483	0.17339	0.432237	0.28297	0.107714	0.213915
ENSG00000232654	FAM136BP	0.263337	0	0	0.198085	0	0	0	0	0.166023	0.189878
ENSG00000232655	LINC01656	0	0	0	0	0	0	0	0	0	0
ENSG00000232656	IDI2-AS1	0.079963	0.333792	0.206047	0.069645	0.150138	0.250159	0.150114	0.141221	0.368758	0.251665
ENSG00000232658	SLC44A3P1	0	0	0	0	0	0	0	0	0	0
ENSG00000232661	CFTR-AS1	0	0	0	0	0	0	0	0	0	0
ENSG00000232662	LDHBP1	0	0	0	0	0	0	0.019141	0	0.042434	0
ENSG00000232663	AL139415.2	0	0	0	0	0	0	0	0	0	0
ENSG00000232664	LARP1BP3	0	0	0	0	0	0	0	0	0	0
ENSG00000232665	PHBP10	0	0	0	0	0	0	0	0	0.131513	0
ENSG00000232667	AC004862.1	0	0	0	0	0	0	0	0	0	0
ENSG00000232668	AC010967.3	0	0	0	0	0	0	0	0	0	0
ENSG00000232671	ZNF687-AS1	1.75007	0.984017	1.79628	2.06189	2.67091	2.21981	0.55786	2.09104	1.54786	2.30702
ENSG00000232672	ACTG1P21	0	0	0	0	0	0	0.043914	0	0	0
ENSG00000232675	AL121830.1	0.090403	0	0	0	0	0	0	0	0	0
ENSG00000232676	ADH5P2	0.041368	0.057543	0	0	0.034218	0.034826	0.019038	0	0	0
ENSG00000232677	LINC00665	97.6148	80.9371	78.8896	84.2173	83.4759	94.0249	78.8878	87.6617	124.619	99.4071
ENSG00000232678	SPTLC1P4	0	0	0	0	0	0	0	0	0	0
ENSG00000232679	LINC01705	0	0	0	0	0	0	0	0	0	0
ENSG00000232680	AC002511.1	0	0	0	0	0	0	0	0	0	0
ENSG00000232682	AL592430.1	0	0.278941	0.021171	0.264324	0.070017	0	0.026215	0	0	0.527591
ENSG00000232684	ATP11A-AS1	0	0	0	0	0	0	0	0	0	0
ENSG00000232685	LINC00442	0	0	0	0	0	0	0	0	0	0
ENSG00000232687	RPL12P9	0	0	0	0	0	0	0	0	0	0
ENSG00000232688	LINC01628	0	0	0	0	0	0	0	0	0	0
ENSG00000232690	HSPE1P9	0	0	0	0.166613	0	0	0	0	0	0
ENSG00000232692	AP001596.1	0.087938	0	0	0.094877	0	0.073395	0.086602	0.045248	0.133079	0
ENSG00000232693	AC012370.1	0	0	0.043583	0	0	0	0	0	0	0.130191
ENSG00000232695	ELOCP17	0	0	0	0	0	0	0	0	0	0
ENSG00000232696	AC017006.2	0	0	0	0	0	0	0	0	0	0
ENSG00000232699	BDH2P1	0.07475	0	0.105658	0.081895	0	0.187669	0.202436	0.151449	0.073	0.259545
ENSG00000232701	RPL21P108	0	0	0	0	0	0	0	0	0	0
ENSG00000232702	AL158050.1	0.377689	0.239133	0.288525	0.211599	0.149292	0.475977	0.078276	0.184089	0.615048	0.215684
ENSG00000232706	NUTM2HP	0.00856	0	0.040362	0.038544	0.097354	0	0.023844	0.017727	0	0.020359
ENSG00000232707	AP1B1P2	0	0	0	0	0	0	0	0	0	0
ENSG00000232709	MARK2P9	0.012641	0	0	0	0	0	0	0	0	0
ENSG00000232710	AC254562.2	0.041311	0.110828	0.122997	0.089786	0	0	0	0.085095	0.162749	0
ENSG00000232712	KIZ-AS1	0	0	0	0	0	0	0.003429	0	0	0
ENSG00000232713	RPS12P3	0.187361	0	0.070437	0	0	0	0	0	0	0
ENSG00000232714	MTND3P8	0.12868	0	0	0	0	0	0	0	0	0
ENSG00000232715	LINC01022	0	0	0	0	0	0	0	0	0	0
ENSG00000232716	AC016831.3	0	0	0	0	0	0	0	0	0	0
ENSG00000232717	TRIM51JP	0	0	0	0	0	0	0	0	0	0
ENSG00000232718	GAPDHP48	0	0	0	0	0	0	0	0	0	0
ENSG00000232719	AC007272.1	0	0	0	0	0	0	0	0	0	0
ENSG00000232721	AC239800.2	0.187698	0.328484	0.12648	0.059119	0.012612	0.076891	0.147512	0.064156	0.229635	0.206473
ENSG00000232722	MROH4P	0	0	0.010338	0.015163	0.022789	0	0	0	0	0
ENSG00000232723	RPS17P7	0	0	0	0	0	0	0	0	0	0
ENSG00000232724	TRIM80P	0.043736	0.040898	0.010737	0.047301	0.070691	0	0.033418	0.014991	0.014989	0.01749
ENSG00000232725	U52111.1	0.027031	0.073862	0	0	0.044546	0.04539	0	0.055648	0	0
ENSG00000232727	YWHAEP1	0.325931	0.185563	0.38191	0.223281	0.284472	0.23222	0.248655	0.15267	0.136215	0.361233
ENSG00000232728	PHB2P1	0	0	0	0	0	0	0	0	0	0
ENSG00000232729	AC211433.1	0.034094	0.553871	0.075978	0.148056	0	0.057735	0.030893	0	0.067758	0
ENSG00000232730	FAM8A4P	0	0	0	0	0	0	0	0	0	0
ENSG00000232732	AC097717.1	3.23346	0.978529	0	1.09654	0.572404	0.103123	1.88786	1.62093	0.377814	0.902404
ENSG00000232734	ATP5MC1P7	0	0	0	0	0	0	0	0	0	0
ENSG00000232735	ATG4AP1	0	0	0	0	0	0	0	0	0	0
ENSG00000232736	AC007551.1	0	0	0	0	0	0	0	0.124088	0	0
ENSG00000232738	AL353612.1	0	0	0	0	0	0	0	0	0	0
ENSG00000232739	AL607028.1	0	0	0	0	0	0	0	0	0	0
ENSG00000232740	LINC01826	0	0	0	0	0	0	0	0	0	0
ENSG00000232742	RHOQP2	0.129761	0	0.163158	0.164242	0.089447	0.272142	0	0	0	0
ENSG00000232743	ELF2P3	0	0	0	0	0	0	0	0	0	0
ENSG00000232744	USP9YP16	0	0	0	0	0	0	0	0	0	0
ENSG00000232746	LINC02022	0	0	0	0	0	0	0	0	0	0
ENSG00000232747	IGKV1D-35	0	0	0	0	0	0	0	0	0	0
ENSG00000232748	AC135050.1	0.048559	0.210785	0.03671	0.087899	0.010096	0.020495	0.045887	0.051433	0.0515	0
ENSG00000232749	AL162726.4	0	0	0	0	0	0	0	0	0	0
ENSG00000232750	AL139132.1	0	0	0	0	0	0	0	0	0	0
ENSG00000232751	AL645568.2	0	0	0	0	0	0	0	0	0	0
ENSG00000232752	MTCO3P21	0	0	0	0	0	0	0	0	0	0
ENSG00000232754	AL035658.1	0	0	0	0	0	0	0	0	0	0
ENSG00000232756	AC004990.1	0.021872	0	0.056303	0.326426	0.091011	0.186497	0.106695	0.154004	0.022382	0
ENSG00000232757	ETF1P1	0.024619	0.067482	0.018232	0	0	0	0	0	0	0.115142
ENSG00000232759	AC002480.1	0.095128	0.048431	0.070089	0.252576	0.307918	0.042636	0.103019	0.106716	0.319527	0.124248
ENSG00000232760	AC103564.2	0.035134	0	0	0	0	0.05835	0	0	0.071357	0.083056
ENSG00000232762	AL355483.2	0	0	0	0	0	0	0	0	0	0
ENSG00000232764	TRIM60P8Y	0	0	0	0	0	0	0	0	0	0
ENSG00000232765	AL158819.1	0	0	0	0	0	0	0	0	0	0
ENSG00000232766	KIAA1143P2	0	0	0	0	0	0	0	0	0	0
ENSG00000232767	AC016825.1	0.738727	0.441387	0.319774	1.06876	0.784832	0.311492	0.530666	0.380264	0.540234	0.600414
ENSG00000232768	AL356320.1	0	0	0	0	0	0	0	0	0	0
ENSG00000232771	PPP1R26P5	0	0	0	0	0	0	0	0	0	0
ENSG00000232772	MTND4P22	0	0	0	0	0	0	0	0	0	0
ENSG00000232773	DEFB130D	0	0	0	0	0	0	0	0	0	0
ENSG00000232774	AL355916.1	0.233143	0.11075	0.150193	0.277446	0.258123	0.500567	0.29738	0.227738	0.083535	0.447377
ENSG00000232775	BMS1P22	0	0	0	0	0	0	0	0	0	0
ENSG00000232777	MRPL51P2	0	0	0	0	0	0	0	0	0	0
ENSG00000232778	RPL23AP50	0	0	0	0	0	0	0	0	0	0
ENSG00000232780	GAPDHP74	0.09076	0	0	0	0	0	0	0	0	0
ENSG00000232783	FRG2FP	0	0	0	0	0	0	0.048212	0	0	0
ENSG00000232786	TIMM9P3	0	0	0	0	0	0	0	0	0	0
ENSG00000232787	OR7L1P	0	0	0	0	0	0	0	0	0	0
ENSG00000232788	ITGA6-AS1	0.123253	0.255691	0.05176	0.104945	0	0.333468	0.197098	0.380372	0	0
ENSG00000232789	AC053503.2	0	0	0	0	0	0	0	0	0	0
ENSG00000232790	LINC01162	0.367112	0.640006	0.585693	0.692842	0.8216	0.80379	0.52863	0.565949	0.273837	1.43808
ENSG00000232791	OR11I1P	0	0	0	0	0	0	0	0	0	0
ENSG00000232792	FTH1P25	0	0	0	0	0	0	0	0	0	0
ENSG00000232793	DNAJC19P8	0	0	0	0	0	0	0	0	0	0
ENSG00000232794	HNRNPDP1	0.208995	0.188441	0	0	0.05785	0	0	0.071735	0.069161	0.080264
ENSG00000232795	SCAND3P1	0.044889	0	0.066444	0	0	0	0.020441	0.046197	0	0
ENSG00000232797	FAM207CP	0	0	0.046832	0	0	0	0	0	0	0
ENSG00000232798	CR769767.1	0	0	0	0	0	0	0	0	0	0
ENSG00000232799	CRYGFP	0	0.119026	0.099549	0.04843	0	0	0.040177	0.091533	0.087406	0
ENSG00000232800	SLC7A15P	0	0	0	0	0	0	0	0	0	0
ENSG00000232801	SDCBPP3	0.167582	0.076229	0.082843	0.090883	0.092138	0	0.101503	0	0	0
ENSG00000232803	SLCO4A1-AS1	0	0.086065	0.011684	0	0	0	0	0	0	0
ENSG00000232805	NIP7P1	0	0	0	0	0	0	0	0	0	0
ENSG00000232806	AP001610.3	0	0	0	0	0	0	0	0	0	0
ENSG00000232807	AL137186.2	0.023496	0.165101	0.012972	0.019055	0.009481	0.118045	0.016168	0.012079	0.215352	0.042374
ENSG00000232808	TTTY20	0	0	0	0	0	0	0	0	0	0
ENSG00000232809	VDAC1P10	0	0	0	0	0	0	0	0	0	0
ENSG00000232810	TNF	0	0	0.009636	0.028271	0	0	0.023887	0.026866	0	0
ENSG00000232811	AL360270.1	0	0	0.013176	0	0	0	0.016383	0	0	0
ENSG00000232812	LINC01717	0	0	0	0	0	0	0	0	0	0
ENSG00000232813	S100A11P6	0	0	0	0	0	0	0	0	0	0
ENSG00000232814	COL4A2-AS1	0	0	0	0	0	0	0	0	0	0
ENSG00000232815	DUX4L50	0.149802	0	0.250737	0.367462	0.311934	0.191108	0.440684	0.848869	0	0.172024
ENSG00000232817	AC073188.4	0	0	0	0	0	0	0	0	0	0
ENSG00000232818	RPS2P32	1.58973	1.44634	1.59214	1.51252	0.368004	0.328159	1.57115	0.861277	1.45233	2.01228
ENSG00000232821	AC003986.2	0	0	0	0	0	0.021095	0	0	0	0
ENSG00000232823	TXNP1	0	0	0	0	0	0	0	0	0	0
ENSG00000232824	PRR13P1	0	0	0	0	0	0	0	0	0.17011	0
ENSG00000232825	AL445433.2	0.008235	0	0	0.008907	0	0	0	0	0.016912	0
ENSG00000232827	LINC01189	0	0	0	0	0	0	0	0	0	0
ENSG00000232828	AC231533.1	0.079864	0.363901	0.098641	0.028869	0	0.044679	0.072599	0.109604	0.053402	0
ENSG00000232829	GSTO3P	0	0	0	0	0	0	0	0	0	0.085541
ENSG00000232830	AC110994.1	0	0	0	0	0	0	0	0	0	0
ENSG00000232832	LMLN-AS1	0	0	0	0	0	0	0.101047	0	0	0
ENSG00000232834	AC112492.3	0	0	0	0	0	0	0	0	0	0
ENSG00000232835	AC107057.1	0	0	0	0	0	0	0	0	0	0
ENSG00000232837	LINC01700	0	0.038394	0.01019	0	0	0.022827	0	0	0	0
ENSG00000232838	PET117	19.2602	22.5659	19.15	21.5729	21.4204	19.1577	19.9604	19.8067	20.2107	18.0318
ENSG00000232841	BRWD1P3	0	0	0	0	0	0	0	0	0	0
ENSG00000232842	KAT7P1	0.195508	0.134737	0.255622	2.54033	0.162618	0.123919	0.246728	0.050703	0.148186	0.229957
ENSG00000232843	SNX18P2	0	0	0	0	0	0	0	0	0	0
ENSG00000232845	TRAPPC2P9	0	0	0	0	0	0	0	0	0	0
ENSG00000232846	SLC25A6P3	0	0	0	0	0	0	0	0	0	0
ENSG00000232848	AL034417.1	0.032164	0	0.047757	0	0	0	0	0	0	0
ENSG00000232849	LINC00363	0	0	0	0	0	0	0	0	0	0
ENSG00000232850	PTGES2-AS1	0.152387	0.056778	0.074888	0.14289	0.115264	0.117074	0.130241	0.020896	0.104063	0.121357
ENSG00000232851	ATP5MFP3	0	0	0	0	0	0	0	0	0	0
ENSG00000232852	CICP4	0	0	0	0	0	0	0.006775	0	0	0
ENSG00000232853	LUZP4P1	0	0	0	0	0	0	0	0	0	0
ENSG00000232855	AF165147.1	0.07062	0.02767	0.063535	0.089102	0.005265	0.044708	0.063005	0	0.006759	0
ENSG00000232857	KATNBL1P2	0.060785	0	0	0	0	0	0	0	0	0
ENSG00000232858	RPL34P27	0.851292	0.610161	0.550203	0.654137	0.216946	0.222349	0.961921	0.985738	0.446443	0.513043
ENSG00000232859	LYRM9	5.04712	5.30859	4.71322	5.27896	5.85544	3.48807	3.99476	3.70081	4.88145	3.46407
ENSG00000232860	SMG7-AS1	0.037737	0.052778	0.090611	0.061416	0.030561	0.01572	0.107584	0.167214	0.127424	0.045128
ENSG00000232862	AL138787.1	0.039286	0	0.020498	0	0	0	0.025124	0	0.026726	0
ENSG00000232864	NUCKS1P1	0.03836	0	0	0.083337	0	0.065298	0	0	0	0.087951
ENSG00000232867	AL355433.1	0	0	0	0	0	0	0	0	0	0
ENSG00000232869	TRBV29-1	0	0	0	0	0	0	0	0	0	0
ENSG00000232871	SEC1P	0.469716	0.316981	0.923285	0.817709	0.458776	0.040168	0.163527	0.754571	0.530835	0.078375
ENSG00000232872	CTAGE3P	0.490441	0.39231	0.296834	0.426314	0.297688	0.144078	0.385191	0.198133	0.121353	0.209676
ENSG00000232873	RPL23AP93	0	0	0	0	0	0	0	0	0	0
ENSG00000232874	AC080129.2	0.4134	0.637233	0.062064	0	0	0.147438	0.073461	0	0	0.359368
ENSG00000232875	HMGN2P35	0	0	0	0	0	0	0	0	0	0
ENSG00000232876	AL353596.1	0.294379	0.354872	0.315729	0.071004	0	0.276481	0.266896	0.067356	0	0.151201
ENSG00000232878	DPYD-AS1	0	0	0	0	0	0	0	0	0	0
ENSG00000232879	GLRX5P2	0	0	0	0	0	0	0	0	0	0
ENSG00000232880	NDUFB4P10	0	0	0	0	0	0	0	0	0	0
ENSG00000232881	RPS10P21	0	0	0	0	0	0	0	0	0	0
ENSG00000232882	PHKA1P1	0.609154	0.150061	0.719058	0.698933	0.232977	0.214282	0.389909	0.443931	0	0
ENSG00000232883	AL451081.2	0.026331	0.216041	0.097556	0.028553	0	0	0.023939	0	0.052839	0
ENSG00000232884	AF127936.1	0	0.035274	0	0.037146	0	0	0	0	0	0
ENSG00000232885	GPC5-AS2	0	0	0	0	0	0	0	0	0	0
ENSG00000232886	AF212831.1	0	0	0	0	0	0	0	0	0	0
ENSG00000232887	AC006466.1	0	0	0	0	0	0	0	0	0	0
ENSG00000232888	RPS11P5	1.41867	0.17644	1.1197	1.11906	1.73565	0.475211	1.77809	0.892083	2.19844	1.94032
ENSG00000232889	AC087499.3	0.502727	1.33522	0	0	0	0	0	0	0	0
ENSG00000232891	AL450344.3	0.208916	0	0	0	0	0	0	0	0	0
ENSG00000232892	RGS5-AS1	0	0	0	0.025743	0	0.013027	0	0	0	0
ENSG00000232893	IQCA1-AS1	0	0	0.049716	0.217084	0.340889	0.116664	0.11873	0.273064	0.127191	0
ENSG00000232894	MRPS31P2	0	0	0	0	0.102928	0	0.054184	0	0	0.134666
ENSG00000232895	AL121999.1	0	0	0	0	0	0	0	0	0	0
ENSG00000232896	AL592463.1	0.044341	0	0	0.14462	0.148654	0	0.039996	0.091338	0	0
ENSG00000232897	AL117329.2	0	0	0	0	0	0	0	0	0	0
ENSG00000232899	CDY9P	0	0	0	0	0	0	0	0	0	0
ENSG00000232900	AL050403.1	0	0	0	0	0	0	0	0	0	0
ENSG00000232901	CYCSP10	0.171198	0	0.129613	0	0	0.317928	0.149352	0	0	0
ENSG00000232903	LINC01166	0.007979	0	0.011756	0.008631	0	0.013103	0.029256	0	0.016393	0.019126
ENSG00000232905	AL162393.1	0.051744	0	0	0	0	0	0.023527	0	0.051949	0
ENSG00000232906	AC092685.1	0.962343	0.86937	0.574516	0.601388	0.816551	1.23063	0.844189	0.342746	0.637643	0.786025
ENSG00000232907	DLGAP4-AS1	1.02455	2.12974	2.70275	2.48366	0.655277	1.741	1.4622	1.24484	0.646528	0.843521
ENSG00000232908	HSD17B7P1	0	0	0.017492	0	0	0	0	0	0	0
ENSG00000232909	AL157823.2	0	0	0	0	0	0	0	0	0	0
ENSG00000232910	RAB9AP1	0	0	0	0	0	0	0	0	0	0
ENSG00000232912	RERE-AS1	0	0	0	0	0.037174	0	0	0	0	0
ENSG00000232913	PLCE1-AS2	0	0	0	0	0	0	0	0	0	0
ENSG00000232914	TRAPPC2P4	0	0	0	0	0	0	0	0	0	0
ENSG00000232915	RNF14P1	0.054993	0	0.013557	0.039711	0	0.030467	0.016725	0.037721	0	0
ENSG00000232916	HMGN2P27	0	0	0	0	0	0	0	0	0	0
ENSG00000232917	HSPE1P6	0.624332	0	0.397175	0	0	0.288966	0.152457	0	0.313999	0.360523
ENSG00000232918	AC118469.1	0	0	0	0	0	0	0	0	0	0
ENSG00000232920	LINC01400	0	0	0	0	0	0	0	0	0	0
ENSG00000232922	MTND6P24	0	0	0	0	0	0	0	0	0	0
ENSG00000232924	ELOCP4	0	0	0	0	0	0	0	0	0	0
ENSG00000232925	MRPS16P2	0	0	0	0	0	0	0	0	0	0
ENSG00000232926	AC000078.1	0	0	0	0	0	0	0	0	0	0
ENSG00000232927	USP12PY	0	0	0	0	0	0	0	0	0	0
ENSG00000232928	DDX3P1	0	0	0	0	0	0	0	0	0	0
ENSG00000232930	AC083864.2	0	0	0	0	0	0	0	0	0	0
ENSG00000232931	LINC00342	2.37615	1.56541	2.12085	1.94329	2.69821	3.16002	1.49018	2.10583	1.41731	1.21593
ENSG00000232934	AL157786.1	0.116937	0	0.144977	0.338761	0.065	0.452692	0.352427	0.160573	0	0
ENSG00000232935	AL359094.2	0	0	0	0	0	0	0	0	0	0
ENSG00000232936	AL157400.2	0.812756	1.13241	1.04467	0.627146	0.63127	1.01994	1.32371	0.53421	1.06388	0.775385
ENSG00000232937	AL589765.2	0	0.197574	0	0	0	0	0	0	0	0
ENSG00000232938	RPL23AP87	0.358059	0.063857	0.017656	0	0.078125	0.044403	0.178107	0	0.156471	0.156809
ENSG00000232939	AL158829.1	0.06897	0	0	0	0	0	0	0.28342	0	0
ENSG00000232940	HCG25	0.690044	0.426794	0.301285	0.261984	0.263419	0.392014	0.401823	0.172943	0.093356	0.177095
ENSG00000232943	GGCTP2	0	0	0	0	0	0	0	0	0	0
ENSG00000232944	AC092423.1	0	0	0	0	0	0	0	0	0	0
ENSG00000232946	RPL35AP20	2.56281	1.34652	0.814583	2.20589	1.21165	2.48048	3.0734	0.272362	0.491709	1.41216
ENSG00000232947	LINC02543	0	0	0	0	0	0	0.027161	0	0	0
ENSG00000232948	DEFB130A	0	0	0	0	0	0	0	0	0	0
ENSG00000232949	AC002480.2	0.024173	0	0.098067	0.176458	0.13053	0.059828	0.033175	0.149178	0.0247	0.028793
ENSG00000232950	ZNF519P1	0	0	0	0	0	0	0	0	0	0
ENSG00000232951	IPO7P1	0.132754	0.236509	0.19772	0.288574	0.222451	0	0.359157	0.182259	0.173775	0.100604
ENSG00000232952	AL512844.1	0.171381	0.034103	0.135489	0.161213	0.059625	0.080808	0.089597	0.125905	0.10006	0.058302
ENSG00000232953	HSPA8P18	0.022341	0	0.057658	0	0	0	0.020449	0	0	0
ENSG00000232954	LINC00374	0	0	0	0	0	0	0	0	0	0
ENSG00000232956	SNHG15	32.4917	48.9489	26.7234	27.093	33.3227	29.9438	22.1072	32.7354	53.4288	28.3916
ENSG00000232958	AC027119.1	0	0	0	0	0	0	0	0	0	0
ENSG00000232959	AL356475.1	0	0	0	0	0	0	0	0	0	0
ENSG00000232963	HMGN2P20	0	0	0	0	0	0	0	0	0	0
ENSG00000232964	LINC01737	0	0	0	0	0	0	0	0	0	0
ENSG00000232965	RPS12P18	0	0	0	0	0	0	0	0	0	0
ENSG00000232968	EIF4EP4	0	0	0	0	0	0	0	0	0	0
ENSG00000232969	AP001062.2	0	0	0	0	0	0	0	0	0	0
ENSG00000232970	POLHP1	0	0	0	0	0	0	0	0	0	0
ENSG00000232971	AL591719.2	0	0	0	0	0	0	0	0	0	0
ENSG00000232973	CYP1B1-AS1	0.543451	0.274586	0.222077	0.604017	0.203815	0.311588	0.083259	0.152484	0.243431	0.069638
ENSG00000232975	MTCO1P57	0	0	0	0	0	0	0	0	0	0
ENSG00000232976	TRIM60P10Y	0	0	0	0	0	0	0	0	0	0
ENSG00000232977	LINC00327	0.052215	0.036425	0.058146	0.162526	0.164314	0.066812	0.025396	0.285611	0.154869	0.052708
ENSG00000232978	AL161909.2	0	0	0	0	0	0	0	0	0	0
ENSG00000232979	AC092580.3	0	0	0	0	0	0	0	0	0	0
ENSG00000232981	MTCO1P51	0	0	0	0	0	0	0	0	0	0
ENSG00000232982	MTCO1P45	0	0	0	0	0	0	0	0	0	0
ENSG00000232983	AL160270.2	0	0	0	0	0	0	0.062654	0	0	0
ENSG00000232985	AL355537.1	0	0	0	0	0	0	0	0	0	0
ENSG00000232986	AL139081.1	0	0	0	0	0	0	0	0	0	0
ENSG00000232987	LINC01219	0.05339	0.072974	0.098916	0.086847	0.043976	0.179227	0.097064	0.109908	0	0.248953
ENSG00000232989	AL356010.1	0	0	0	0	0	0	0	0	0	0
ENSG00000232990	MTATP6P7	0	0	0	0	0	0	0	0	0	0
ENSG00000232991	GACAT1	0	0	0	0	0	0	0	0	0	0
ENSG00000232992	AHCYP4	0	0.047913	0	0	0	0	0	0	0	0
ENSG00000232993	AL445183.1	0	0	0	0	0	0	0	0	0	0
ENSG00000232994	RPL7P14	0.071337	0	0.053016	0	0	0.060515	0.032297	0.073459	0	0
ENSG00000232995	RGS5	1.32028	3.03025	2.44478	2.90981	2.2759	0.837604	0.919438	1.14633	2.15227	2.22172
ENSG00000232998	VPS13A-AS1	0	0	0	0	0	0	0	0	0	0
ENSG00000232999	AL133351.2	0	0	0	0	0	0	0	0	0	0
ENSG00000233002	TBC1D26-AS1	0	0	0	0	0	0	0	0.232501	0	0
ENSG00000233003	CICP26	0	0	0.006326	0	0	0	0	0	0	0
ENSG00000233005	AC018742.1	0	0	0	0	0	0	0	0	0	0
ENSG00000233006	MIR3936HG	0.936466	1.67378	0.869292	0.590094	1.58125	1.09103	0.550374	0.703445	0.363966	0.793574
ENSG00000233007	UBTFL11	0	0	0	0	0	0	0	0	0	0
ENSG00000233008	LINC01725	0.014673	0.02058	0.060311	0.046204	0.119013	0.012038	0.037971	0.01541	0.039497	0.035204
ENSG00000233009	NALCN-AS1	0.021885	0.020464	0.02149	0.023669	0.011791	0.01197	0.040132	0.030004	0.015	0.017504
ENSG00000233010	RPEP4	0.23982	0	0.321837	0.05217	0.161354	1.07333	0.34557	0	0	0
ENSG00000233011	SLC9A3P1	0	0	0	0	0	0	0	0	0	0
ENSG00000233012	HDAC1P2	0.465099	0.207297	0.449806	0.312483	0.281333	0.37475	0.526774	0.230387	0.063366	0.188041
ENSG00000233013	FAM157B	0.486972	0	0.93044	0.629012	0.53157	0.2064	1.55492	0.723703	1.54166	4.67668
ENSG00000233014	TBC1D3P7	0	0	0	0	0	0	0	0	0	0
ENSG00000233015	SLC25A6P1	0	0	0	0	0	0	0	0	0	0
ENSG00000233016	SNHG7	36.1682	51.8629	49.0543	34.6898	58.766	56.3436	41.6305	55.2192	57.3717	30.043
ENSG00000233017	AL121832.1	0.33205	0	0.231935	0.120489	0.093728	0	0.038692	0.227904	0.133037	0.372023
ENSG00000233018	AL732292.1	0	0	0.226314	0	0	0	0	0	0	0
ENSG00000233020	CHORDC1P5	0	0	0.018639	0	0	0	0	0	0	0
ENSG00000233021	AL669841.1	0	0	0	0.05857	0	0	0	0	0	0
ENSG00000233024	NPIPA9	16.8989	89.2104	20.5955	28.1146	39.2076	30.0298	11.822	23.5343	48.9709	40.1361
ENSG00000233025	CRYZP1	0.025837	0	0.038285	0	0.042528	0	0	0.053187	0	0
ENSG00000233026	MTCO1P5	0	0	0	0	0	0	0	0	0	0
ENSG00000233028	AC006970.1	0	0	0	0	0	0	0	0	0	0
ENSG00000233029	AC244453.2	0.090037	0.032462	0.029752	0.041435	0.088133	0.062814	0.045405	0.032455	0.02379	0.04041
ENSG00000233030	AC243772.2	0.029172	0	0.0085	0.041435	0.042328	0.028346	0.019687	0.015038	0.023795	0.036412
ENSG00000233031	AC125238.1	0	0	0	0	0	0	0	0	0	0
ENSG00000233033	CASK-AS1	0	0.160062	0	0	0	0	0.054678	0	0	0
ENSG00000233036	KRTAP8-2P	0	0	0	0	0	0	0	0	0	0
ENSG00000233037	AC009237.5	0	0	0	0	0	0	0	0	0	0.141549
ENSG00000233038	PTPRN2-AS1	0	0	0	0	0	0	0	0	0	0
ENSG00000233039	MTND5P30	0	0	0	0	0	0	0	0	0	0
ENSG00000233040	FAM204BP	0.038513	0	0.085936	0	0	0.065562	0.034828	0	0	0
ENSG00000233041	PHGR1	0.080696	0	0	0	0	0	0	0	0	0
ENSG00000233044	AL049820.1	0	0	0	0	0	0	0	0	0	0
ENSG00000233045	RPL15P5	0.088881	0	0	0.195394	0.074192	0.075884	0.12039	0.091386	0.261598	0
ENSG00000233047	LINC01677	0	0	0	0	0	0	0	0	0	0
ENSG00000233048	LINC01722	0.013627	0	0.020068	0	0	0.022347	0	0	0	0
ENSG00000233050	DEFB130B	0	0	0	0	0	0	0	0	0	0
ENSG00000233052	AL513304.1	0	0	0	0	0	0	0	0	0	0.243925
ENSG00000233055	AL353621.1	0	0	0	0	0	0	0	0	0	0
ENSG00000233056	ERVH48-1	2.41466	0.982398	3.68304	9.092	2.5541	7.35063	9.18332	9.36454	32.7269	12.3714
ENSG00000233057	EEF1A1P14	0.115374	0.182477	0.136229	0.159946	0.187509	0.054442	0.164901	0.033792	0.100091	0.194302
ENSG00000233058	LINC00884	3.24758	0.8158	1.96307	2.81052	1.00896	1.36592	1.88087	0.335749	2.44227	1.89888
ENSG00000233060	AC016700.1	0	0	0.05773	0	0	0	0	0	0	0
ENSG00000233061	TTLL7-IT1	0.028375	0	0.041792	0.023016	0.022927	0	0.006505	0.014588	0.029181	0
ENSG00000233063	SAR1AP4	0	0	0	0	0	0	0	0	0	0
ENSG00000233064	AL136307.1	0.08961	0.457914	0.201991	0.195432	0	0.16065	0.079421	0.183188	0	0.967384
ENSG00000233067	PTCHD1-AS	0.046587	0	0.022934	0	0	0.025726	0.07093	0.03195	0	0.073608
ENSG00000233068	AL391422.2	0	0	0	0	0	0	0	0	0	0
ENSG00000233069	AL663074.1	0	0	0	0	0	0	0	0	0	0
ENSG00000233070	ZFY-AS1	0	0	0	0	0	0	0	0	0	0
ENSG00000233071	RPSAP59	0	0	0	0	0	0	0	0	0	0
ENSG00000233072	RPS15AP6	0.201896	0	0	0.440422	0	1.0949	0.089201	0.205795	0	0
ENSG00000233073	GRM3-AS1	0.038782	0.046737	0.146504	0.047923	0.107274	0.018144	0.050839	0.04557	0.235392	0.053315
ENSG00000233077	LINC01271	0.018832	0.052676	0.027757	0.030559	0	0	0.008625	0	0	0
ENSG00000233078	AL355994.3	0	0	0	0	0	0	0	0	0	0
ENSG00000233079	LINC01755	0	0	0	0	0	0	0	0	0	0
ENSG00000233080	LINC01399	0.086118	0	0	0	0	0.147392	0.220825	0.17739	0	0
ENSG00000233081	AL353764.1	0	0	0.104783	0	0	0	0.124876	0	0	0
ENSG00000233082	AC073094.1	0	0	0	0	0	0	0	0	0	0
ENSG00000233083	FTH1P6	0	0	0	0	0	0	0	0	0	0
ENSG00000233084	RPL23AP25	1.06603	0.84687	0.980677	0.398696	1.14619	0.540439	0.809459	0	0.924668	0.391974
ENSG00000233085	BX322234.2	0	0	0	0	0	0	0	0	0	0
ENSG00000233086	LNCARSR	0	0	0.010406	0.007641	0.011417	0	0.019436	0.01453	0	0
ENSG00000233087	RAB6D	0.052555	0	0.118506	0.085107	0.141034	0.128225	0.066549	0.143209	0.057194	0.067223
ENSG00000233090	AC015922.1	0.466767	0	0.352288	0	0	0	0	0	2.56337	0
ENSG00000233093	LINC00892	0	0	0.058587	0.085558	0	0	0.011608	0	0	0
ENSG00000233096	AC099541.1	0	0	0	0	0	0	0	0	0	0
ENSG00000233098	CCDC144NL-AS1	9.68929	37.4675	33.2156	32.7018	31.0881	41.5995	40.9733	37.5131	18.6686	30.9965
ENSG00000233099	AC095030.1	0	0	0	0	0	0	0	0	0	0
ENSG00000233101	HOXB-AS3	0	0	0	0	0	0	0	0	0	0
ENSG00000233103	AL133329.1	0	0	0	0	0	0	0	0	0	0
ENSG00000233105	AC103563.5	0	0	0	0	0	0	0	0	0	0
ENSG00000233106	RPL12P3	0	0	0	0	0	0	0	0	0	0
ENSG00000233107	SUCLA2P2	0	0	0	0	0	0	0	0	0	0
ENSG00000233108	GLCCI1-DT	0	0	0.078162	0	0	0	0.094137	0	0	0
ENSG00000233109	AC013701.1	0	0	0	0	0	0	0	0	0	0
ENSG00000233110	AC093797.1	0	0	0	0.013146	0.019727	0	0	0.049976	0.024822	0
ENSG00000233111	RAB1C	0.285168	0	0.248026	0.10339	0.239564	0.326845	0.128384	0.293513	0.186054	0.107529
ENSG00000233114	AL358075.3	0	0	0	0	0	0	0	0	0	0
ENSG00000233115	FAM90A11P	0	0	0	0.035214	0	0	0	0	0	0.035094
ENSG00000233117	LINC00702	0	0	0	0.006841	0	0	0.069058	0.039574	0	0
ENSG00000233118	UBE2V1P8	0	0	0	0	0	0	0	0	0	0
ENSG00000233120	USP9YP15	0	0	0	0	0	0	0	0	0	0
ENSG00000233121	VN1R20P	0	0	0	0	0	0	0	0.051866	0	0
ENSG00000233122	CTAGE7P	0.025898	0	0.025441	0.065365	0.055884	0.014186	0.015821	0	0.106321	0
ENSG00000233123	LINC01007	0	0	0	0	0	0	0	0	0	0
ENSG00000233124	LINC00456	0	0	0	0	0	0	0	0	0	0
ENSG00000233125	ACTBP12	0	0	0	0	0	0	0	0	0	0
ENSG00000233126	ZNF736P3Y	0	0	0	0	0	0	0	0	0	0
ENSG00000233128	LINC01794	0	0	0	0	0	0	0	0	0	0
ENSG00000233129	AL117351.1	0	0	0	0	0	0	0	0	0	0
ENSG00000233131	RPS15AP14	0	0	0.07312	0.31803	0	0.17524	0	0	0.181199	0.417193
ENSG00000233132	FAM90A3P	0	0	0	0.019624	0	0	0	0	0	0
ENSG00000233133	AC104451.1	0.824538	0	0	0	0	0	0	0	0	0
ENSG00000233134	MTND3P17	0	0	0	0	0	0	0	0	0	0
ENSG00000233135	RPS27P18	0	0	0	0	0	0	0	0	0	0
ENSG00000233136	USP17L11	0.011903	0	0.005113	0	0	0	0	0	0	0
ENSG00000233138	AL023584.1	0	0	0	0	0	0	0	0	0	0
ENSG00000233139	AC244636.2	0	0	0	0	0	0	0	0	0	0
ENSG00000233143	DIRC3-AS1	0	0.025598	0	0	0	0	0.023772	0.018708	0.01374	0
ENSG00000233144	AL512656.1	0	0	0	0	0	0	0	0	0	0
ENSG00000233145	AL589987.2	0	0	0	0	0	0	0	0	0	0
ENSG00000233146	BPIFB5P	0	0	0	0	0	0	0	0	0	0
ENSG00000233148	SYF2P2	0.050329	0	0	0	0	0	0	0	0	0
ENSG00000233153	UBE2E2-AS1	0	0	0	0	0	0	0	0	0	0
ENSG00000233154	LINC01762	0.050329	0	0	0	0	0	0.067034	0	0	0.175704
ENSG00000233155	HMGA1P8	3.15439	2.14119	4.0816	2.82205	2.84399	0.793034	2.27042	4.04304	3.64356	1.53035
ENSG00000233156	HSFY8P	0	0	0	0	0	0	0	0	0	0
ENSG00000233157	Z97055.1	0.037687	0	0	0.040934	0	0	0.034094	0	0	0
ENSG00000233158	RPS24P6	0	0	0	0	0	0	0	0	0	0
ENSG00000233159	RPL31P16	0	0	0	0	0	0	0	0	0	0
ENSG00000233162	MORF4L1P6	0	0	0	0	0	0	0	0	0	0
ENSG00000233163	RPS12P17	0	0.265591	0	0	0	0	0	0	0	0
ENSG00000233167	EEF1A1P26	0	0	0.01226	0	0	0	0	0	0	0
ENSG00000233170	AC138356.2	0.747021	0.4457	0.186328	1.00441	1.7435	0.358933	0.224985	0.428297	1.24885	1.05118
ENSG00000233173	VN1R34P	0	0	0	0	0	0	0	0	0	0
ENSG00000233175	AC008105.1	1.06433	1.36822	0.679064	0.4286	0.798623	0.958719	0.66557	0.374349	0.740053	0.760631
ENSG00000233176	OR7E157P	0.032148	0	0	0	0	0.077187	0.062961	0	0	0
ENSG00000233178	AL161457.2	1.4018	1.9869	0.926394	1.60388	0.912792	0.44295	0.770842	0.388136	0.42215	0.354276
ENSG00000233179	Z82249.1	0	0	0	0	0	0	0	0	0	0
ENSG00000233183	AL138889.1	0	0.008519	0.002221	0	0	0	0.002774	0	0	0
ENSG00000233184	AC093157.1	7.22905	8.07874	5.9187	4.10092	3.30248	6.53728	5.78846	5.15311	3.34339	5.92254
ENSG00000233186	KLF4P1	0	0	0	0	0	0	0	0	0	0
ENSG00000233189	RPL12P29	0	0	0.055767	0	0	0	0	0	0	0
ENSG00000233190	RPS24P13	0.095406	0	0.071755	0	0	0	0	0	0	0
ENSG00000233191	AC006372.2	0.014426	0.160329	0.152753	0	0.093922	0.023868	0.092297	0	0	0.034247
ENSG00000233193	AC005324.1	0	0	0	0	0	0	0	0	0	0
ENSG00000233196	AL096803.2	0	0	0	0	0	0	0	0	0	0
ENSG00000233197	TMEM256P1	0	0	0	0	0	0	0.112288	0	0	0
ENSG00000233198	RNF224	0.112797	0.078384	0.072847	0.015263	0.022941	0.046638	0.064443	0.058014	0.028739	0.066976
ENSG00000233200	LINC02634	0	0	0.077879	0	0	0	0	0	0	0
ENSG00000233203	DHCR24-DT	0.742711	0	0.139589	0.405022	0.415791	0.464085	0.301361	0.568864	0.587805	0.173146
ENSG00000233204	MAPRE1P3	0	0	0	0	0	0	0	0	0	0
ENSG00000233205	WBP1P2	0.174337	0	0.520025	0	0.449664	0.472185	0.211432	0	0.645452	0.183347
ENSG00000233206	RPS3AP1	0	0	0	0	0	0	0	0	0	0
ENSG00000233208	LINC00642	0	0	0.02632	0	0	0	0	0	0.080883	0.069436
ENSG00000233211	GRPEL2P1	0	0	0	0	0	0	0	0	0	0
ENSG00000233213	KCNJ6-AS1	0	0	0	0	0	0	0	0	0	0
ENSG00000233214	AC002511.2	0	0	0	0	0	0	0	0	0	0
ENSG00000233215	LINC01687	0	0	0	0	0	0	0	0	0	0
ENSG00000233216	AL357373.1	0	0	0	0	0	0	0.124692	0	0	0
ENSG00000233217	MROH3P	0.154656	0.111025	0.128397	0.302986	0.066269	0.053828	0.127179	0.282078	0.181604	0.058894
ENSG00000233219	AC008080.3	0	0	0	0	0	0	0	0	0	0
ENSG00000233220	LINC00167	0.063338	0.043912	0.023388	0.102874	0	0.026241	0.014463	0	0.096609	0
ENSG00000233221	AC133785.1	0.579145	0.749593	0.407774	0.495018	0.320542	0.275788	0.458146	0.286301	0.293082	0.367953
ENSG00000233222	AL513523.3	0	0	0	0	0	0	0	0	0	0
ENSG00000233223	AC016876.1	17.258	16.5276	16.0636	19.6352	16.2403	17.011	18.7914	12.7826	18.4304	20.3601
ENSG00000233225	SSBL3P1	4.05512	3.34244	3.54699	3.56856	4.0648	3.34118	3.52284	3.51884	3.0735	3.68775
ENSG00000233228	LPCAT2BP	0	0	0	0	0	0	0	0	0	0
ENSG00000233229	CNOT7P1	0	0.241833	0.087829	0.064268	0	0.099711	0.107603	0	0.05918	0
ENSG00000233230	AC079807.1	0.973026	1.58696	1.23297	1.01893	1.20316	0.940433	0.611099	0.784283	1.08202	0.964633
ENSG00000233231	HNRNPA1P49	0	0.074873	0	0	0	0	0	0	0	0
ENSG00000233232	NPIPB7	0.269004	0.262119	0.505346	0.503891	0.201341	0.140348	0.328113	0.564809	0	0.050598
ENSG00000233234	AL592464.2	0	0	0	0	0	0	0	0	0	0
ENSG00000233235	BX119321.1	0	0	0	0	0	0	0	0	0	0
ENSG00000233236	LINC02573	0	0	0	0	0	0	0	0	0	0
ENSG00000233237	LINC00472	0.473029	0.757266	0.257104	0.385407	0.260498	0.335972	0.486535	0.235407	0.136086	0.18241
ENSG00000233238	DEFA9P	0	0	0	0	0	0	0	0	0	0
ENSG00000233242	AL512604.2	0.015629	0	0	0.018766	0	0.05753	0.04437	0.198616	0.035171	0
ENSG00000233243	VKORC1P1	0	0	0	0	0	0	0	0	0	0
ENSG00000233246	PHC2-AS1	0.066193	0	0	0	0	0	0	0	0	0
ENSG00000233247	UBE2E4P	0.611496	0	0.332201	0.302699	0.564066	0.193276	0.249111	0	0.215206	0.374152
ENSG00000233248	MTND6P9	0	0	0	0	0	0	0	0	0	0
ENSG00000233250	AC233728.1	0	0	0	0	0	0.597759	0.282279	0.648767	0	0
ENSG00000233251	AC007743.1	0.057866	0.11299	0.079097	0.029042	0.020301	0.033026	0.048402	0.09637	0.048273	0.126021
ENSG00000233252	CRIP1P1	0	0	0	0	0	0	0	0	0	0
ENSG00000233254	RPL21P134	0	0.193294	0.144497	0	0	0	0	0	0	0.617922
ENSG00000233256	AL355870.1	0.300962	0	0.169221	0.246038	0	0.266588	0.067034	0.154427	0	0.164742
ENSG00000233258	AL390786.1	0	0	0	0	0	0	0	0	0	0
ENSG00000233259	FABP3P2	0	0	0	0	0	0	0	0	0	0
ENSG00000233260	RPSAP63	0.0291	0	0	0	0	0.047161	0	0	0	0
ENSG00000233261	FAM238A	0	0	0	0	0	0	0	0	0.04373	0
ENSG00000233262	AL356134.1	0	0	0	0	0	0	0	0	0	0
ENSG00000233263	CAPZA1P4	0	0	0	0	0	0	0	0	0	0
ENSG00000233264	AC006042.2	0.486742	0.295522	0.370617	0.329372	0.19821	0.377836	0.541995	0.06259	0	0.396737
ENSG00000233266	HMGB1P31	0.920804	0	1.13123	0.547693	0.436088	1.19512	1.11521	1.71428	0.315502	0.545222
ENSG00000233268	AL691449.1	0	0	0	0.093611	0	0	0	0	0	0
ENSG00000233270	SNRPEP4	13.7797	14.6613	9.63961	7.33649	6.51842	7.41249	10.3464	11.6099	7.70033	6.96841
ENSG00000233271	AL590440.1	0	0	0	0	0	0	0	0	0	0
ENSG00000233272	PNPT1P2	0	0	0	0	0	0	0	0	0	0
ENSG00000233273	AMMECR1LP1	0	0	0	0	0	0	0	0	0.120267	0
ENSG00000233275	AC009238.2	0	0	0	0	0	0	0	0	0	0
ENSG00000233276	GPX1	277.092	281.923	236.005	265.757	244.036	220.245	283.358	234.035	365.629	338.891
ENSG00000233277	LINC01728	0	0	0	0	0	0	0	0	0	0
ENSG00000233278	RPS26P2	0.247851	0	0	0.133353	0	0	0.107449	0	0	0
ENSG00000233285	MTCYBP10	0	0	0	0	0	0	0	0	0	0
ENSG00000233286	MTND3P10	0	0	0	0	0	0	0	0	0	0
ENSG00000233287	AC009362.1	0.091604	0.233739	0	0	0.160102	0	0.081149	0	0	0
ENSG00000233288	AC092447.5	0	0	0	0	0	0	0	0	0	0
ENSG00000233290	AL157944.1	0.814556	0.260927	0.878695	0.360742	0.362623	0.195835	0.22274	0.276037	0.25386	0.189206
ENSG00000233291	RPL7AP61	0	0	0	0	0	0	0	0	0	0
ENSG00000233292	AL513533.1	0	0	0	0	0	0	0	0	0	0
ENSG00000233293	AL133343.2	0	0	0	0	0.122344	0	0	0	0	0
ENSG00000233295	FAM90A20P	0	0.051178	0	0	0	0	0.014752	0	0	0
ENSG00000233296	TMEM18-DT	0.188262	0.27817	0.425266	0.263629	0.269482	0.073003	0.101367	0.296128	0.181283	0.290635
ENSG00000233297	RASA4DP	0.810948	0.854855	0.410922	0.698287	1.18668	0	0.697648	0.487663	0.30016	0.182343
ENSG00000233299	HIGD1AP4	0	0	0	0	0	0	0	0	0	0
ENSG00000233300	EIF4A1P1	0	0	0	0	0	0	0	0	0	0
ENSG00000233301	OR4C14P	0	0	0	0	0	0	0	0	0	0
ENSG00000233303	XXYLT1-AS1	0	0	0	0.089791	0	0	0	0	0	0
ENSG00000233304	LINC01346	0.038489	0	0	0	0	0	0.017551	0	0	0
ENSG00000233306	TRGV2	0	0	0	0	0	0	0	0	0	0
ENSG00000233307	SRSF3P6	0	0	0	0	0	0	0	0	0	0
ENSG00000233308	OSTN-AS1	0	0	0	0	0	0	0	0	0	0
ENSG00000233309	RPS6P12	0.036685	0	0.13636	1.15539	0.061037	0.186942	0.132809	0.075555	0.072672	0.08431
ENSG00000233311	MTCO1P54	0	0	0	0	0	0	0	0	0	0
ENSG00000233313	HMGA1P5	0	0	0	0	0	0	0	0	0	0
ENSG00000233316	DSCR10	0	0	0	0	0	0	0	0	0	0
ENSG00000233318	RPL31P45	0	0	0	0	0	0	0	0	0	0
ENSG00000233319	PPIAP32	0	0	0	0	0	0	0	0	0	0
ENSG00000233321	LINC02669	0.019797	0	0	0.021448	0	0.024425	0	0.02861	0.040058	0
ENSG00000233324	EEF1A1P34	0.01809	0	0	0	0	0.030059	0	0	0	0
ENSG00000233325	MIPEPP3	1.30607	2.04391	0.664173	0.670489	0.65865	0.450025	1.35869	0.907647	0.451094	2.85052
ENSG00000233327	USP32P2	0.301553	0	0.009865	0.164041	0.856698	0.131617	0.129198	0	0.051888	0.018945
ENSG00000233328	PFN1P1	0.34076	0.873688	0.339758	1.02161	0.592092	0.522951	0.686232	0	1.60306	6.45377
ENSG00000233329	RPS16P3	0	0	0	0	0	0	0	0	0	0
ENSG00000233330	AL078581.2	0	0	0	0	0	0.23465	0.112288	0.258861	0	0
ENSG00000233332	AL122008.3	0.304174	0.352965	0.402055	0.452667	0.185336	0.230186	0.324596	0.391078	0.05176	0.331823
ENSG00000233333	RNFT1P2	0	0	0	0	0	0	0	0	0	0
ENSG00000233334	FAM53B-AS1	0	0	0	0	0	0	0	0	0	0
ENSG00000233335	RPL36AP14	0	0	0	0	0	0	0	0	0	0
ENSG00000233336	AC245056.1	0	0	0	0	0	0	0	0	0	0
ENSG00000233337	UBE2FP3	0	0	0	0	0	0	0	0	0	0
ENSG00000233338	TLR8-AS1	0	0.046528	0	0	0	0.055743	0	0.069132	0.068245	0.11922
ENSG00000233339	AC018878.1	0	0	0	0	0	0	0	0	0	0
ENSG00000233340	AL139120.1	0	0	0	0	0	0	0	0	0	0
ENSG00000233342	AL139393.2	0.042868	0	0	0	0	0.037044	0	0.088302	0.084282	0
ENSG00000233343	ATP6V1G1P4	0	0	0.1988	0	0	0	0.115507	0	0	0
ENSG00000233347	ERP29P1	0.533861	0.102712	0.113461	0.248525	0.127161	0.389312	0.310416	0.471247	0.075431	0.087458
ENSG00000233349	LINC00333	0	0	0	0	0	0	0.042074	0	0	0
ENSG00000233351	AL356124.2	0	0	0	0	0	0	0	0	0	0
ENSG00000233352	AL035660.1	0	0	0	0	0	0	0	0	0	0
ENSG00000233353	RPS7P9	0	0	0	0	0	0	0	0	0	0
ENSG00000233354	LINC00028	0.049812	0	0.148617	0.108385	0	0	0	0	0	0
ENSG00000233355	CHRM3-AS2	0	0	0	0	0	0	0	0	0	0
ENSG00000233357	RPL30P15	0	0	0	0	0	0	0	0	0	0
ENSG00000233358	AL035401.1	0	0	0	0	0	0	0	0	0	0
ENSG00000233359	AC114485.1	0	0	0	0	0	0	0	0	0	0
ENSG00000233360	PDXP-DT	0.099554	0.308729	0.057094	0.095755	0.089723	0.200525	0.040501	0.068259	0.04527	0.105566
ENSG00000233363	AC006019.2	0	0	0	0	0	0	0	0	0	0
ENSG00000233365	AL121956.1	0	0	0	0	0	0	0	0	0	0
ENSG00000233366	ZNF90P2	0	0	0	0	0	0	0	0	0	0
ENSG00000233367	AL133480.1	0	0	0	0	0	0	0	0	0	0
ENSG00000233369	GTF2IP4	111.045	103.662	96.1947	109.446	140.316	103.98	120.451	152.078	63.8777	67.0498
ENSG00000233370	ACTR1AP1	0	0	0	0.022586	0	0	0	0	0	0
ENSG00000233372	AL137076.1	0	0	0	0	0	0	0	0	0	0
ENSG00000233376	AL117382.2	0	0	0	0	0	0	0	0	0	0
ENSG00000233377	MTND4P20	0	0	0	0	0	0	0	0	0	0
ENSG00000233378	USP9YP34	0	0	0	0	0	0	0	0	0	0
ENSG00000233379	AL139002.1	0	0	0.015588	0.022834	0	0	0	0	0.042569	0
ENSG00000233380	RPS2P48	0.142349	0	0.191217	0.061402	0.047289	0	0.051483	0	0.056656	0
ENSG00000233381	AK4P3	0	0	0.040511	0	0	0	0	0	0	0.136445
ENSG00000233382	NKAPP1	1.45283	1.92474	2.50272	0.633734	1.14157	1.54603	1.16493	1.01602	2.21347	0.489257
ENSG00000233383	AC073089.1	0	0	0	0	0	0	0	0	0	0
ENSG00000233384	CNIH3-AS2	0.234756	0.299291	0.075602	0.330845	0.10055	0.316372	0.237452	0.12674	0.597631	0.11379
ENSG00000233385	MTCO3P8	0	0	0	0	0	0	0	0	0	0
ENSG00000233387	IATPR	0	0	0	0	0	0	0	0	0	0
ENSG00000233388	AL022334.1	0	0	0	0	0	0	0	0	0	0
ENSG00000233392	UICLM	0.009307	0	0.037058	0.010068	0	0	0	0	0.019088	0
ENSG00000233393	AP000688.2	1.98807	1.8715	3.11638	4.79005	1.59477	2.21377	4.29693	2.50909	2.02086	1.66521
ENSG00000233395	LINC00841	0	0	0	0	0	0	0.035312	0	0	0
ENSG00000233396	LINC01719	4.54471	2.71438	3.00341	3.73372	2.14487	1.45946	2.51849	2.77168	2.27832	1.91996
ENSG00000233397	AC008063.1	0	0	0	0	0	0	0	0	0	0
ENSG00000233399	LINC01648	0.014634	0	0	0.031686	0	0	0	0	0.029808	0
ENSG00000233401	PRKAR1AP1	0.060195	0.05533	0.029676	0	0	0.033417	0.091463	0	0	0
ENSG00000233402	TARDBPP1	0	0	0	0	0	0	0	0	0	0
ENSG00000233403	AC121342.1	0	0	0	0	0	0	0	0	0	0
ENSG00000233405	LINC01046	0.034936	0.280981	0.031281	0.018919	0	0.029004	0.047831	0	0	0.041281
ENSG00000233406	AL162430.1	0.147415	0	0.125135	0.098007	0.095242	0.149621	0.159668	0.059338	0.060667	0.069068
ENSG00000233407	AL592182.1	0	0	0	0	0	0	0	0	0	0
ENSG00000233408	AP000534.1	0	0	0	0	0	0	0	0	0	0
ENSG00000233409	FANK1-AS1	0	0	0	0	0	0	0	0	0	0
ENSG00000233410	LINC01222	0	0	0	0	0	0	0	0	0	0
ENSG00000233411	AL359962.1	0	0	0	0	0	0	0	0	0	0
ENSG00000233412	OR5H15	0	0	0	0	0	0	0	0	0	0
ENSG00000233415	AL133419.1	0	0	0	0	0	0	0	0	0	0
ENSG00000233416	RPS25P3	0.530116	0	0	0.23133	0	0.192279	0.280672	0	0	0.226016
ENSG00000233417	AC004946.1	0	0	0	0	0	0	0	0	0	0
ENSG00000233419	IFITM3P7	0	0	0	0	0	0	0	0	0	0
ENSG00000233420	AC002069.2	0	0	0	0	0	0	0.005555	0	0	0
ENSG00000233421	LINC01783	0.254468	0.212284	0.344562	0.288364	0.440899	0.556062	0.611223	0.111654	0.138555	0.321016
ENSG00000233423	AC005482.1	0	0	0	0	0	0	0	0	0	0
ENSG00000233424	BX664718.1	0	0	0	0	0	0	0	0	0	0
ENSG00000233425	KRT18P67	0	0	0.013407	0	0	0	0	0	0	0
ENSG00000233426	EIF3FP3	25.7106	8.04237	23.2732	25.7916	1.42139	25.0621	1.76806	20.0283	18.1991	18.299
ENSG00000233427	AL009181.1	0.087242	0.060005	0.048415	0.094544	0	0	0	0.04489	0	0
ENSG00000233428	PPIAP65	0	0	0	0	0	0	0	0	0	0
ENSG00000233429	HOTAIRM1	0.08631	0	0.054966	0.044511	0	0.073869	0	0	0	0
ENSG00000233430	AC239798.1	0	0.128842	0	0	0	0.043548	0.023745	0	0	0
ENSG00000233431	LINC02596	0.031077	0	0.069191	0	0	0	0.028196	0	0	0
ENSG00000233432	MTIF2P1	0.014326	0	0	0	0	0	0	0	0	0
ENSG00000233433	AC006144.1	0	0	0	0	0	0	0	0	0	0
ENSG00000233435	AGGF1P2	0.010127	0	0	0	0	0	0	0	0	0
ENSG00000233436	BTBD18	0.014053	0.059156	0.015523	0.037996	0	0.092208	0.057992	0.043351	0.014454	0
ENSG00000233437	AC118758.1	0	0	0	0	0	0	0	0	0	0
ENSG00000233440	HMGA1P6	0.098109	0	0.147639	0	0	0	0.173516	0	0	0
ENSG00000233441	CYP2AB1P	0	0	0	0	0	0	0	0	0	0
ENSG00000233442	PPP6R2P1	0	0	0	0	0	0	0	0	0	0
ENSG00000233444	AC013262.1	0	0	0	0	0	0	0	0	0	0
ENSG00000233445	RPL17P11	0	0	0	0	0	0	0	0	0	0
ENSG00000233446	PDK1P2	0	0	0	0	0	0	0	0	0	0
ENSG00000233447	AC103563.6	0	0	0	0	0	0	0	0	0	0
ENSG00000233448	PMS2P9	0.243128	0	0.059421	0.070118	0	0.549432	0.078134	0	0.186405	0
ENSG00000233449	MTATP6P14	0	0	0	0	0	0	0	0	0	0
ENSG00000233451	AL513128.1	0	0	0	0	0	0	0	0	0	0
ENSG00000233452	STXBP5-AS1	0.088235	0.059078	0.08314	0.099449	0.184066	0.118354	0.188973	0.134539	0.058236	0.053654
ENSG00000233454	AC069285.3	0	0	0	0	0	0	0	0	0	0
ENSG00000233455	AL035414.1	0	0	0	0	0.048522	0	0	0	0	0
ENSG00000233456	LINC01077	0	0	0	0	0	0	0	0	0	0
ENSG00000233457	AL353705.2	0	0	0	0	0	0	0	0	0	0
ENSG00000233459	AC125238.2	0.031133	0	0.045979	0.016855	0	0	0.02844	0	0	0
ENSG00000233460	RPL35AP31	0	0	0	0	0	0	0	0	0	0
ENSG00000233461	AL445524.1	4.52273	4.20358	5.09627	1.51483	4.94266	6.79232	5.95125	4.91892	4.8297	6.91905
ENSG00000233464	NANOGP11	0	0	0	0	0	0	0	0	0	0
ENSG00000233467	U40455.1	0	0	0.021524	0	0	0	0.026355	0	0	0
ENSG00000233469	ST6GALNAC4P1	0.128499	0	0.240366	0.209973	0.109704	0.56298	0.632192	0	0	0.142404
ENSG00000233470	AL360175.1	0	0	0	0	0	0	0	0	0	0
ENSG00000233471	KRT18P62	0	0	0	0	0	0	0	0	0	0
ENSG00000233472	AL390866.1	0	0	0	0	0	0	0	0	0	0
ENSG00000233473	RAD1P2	0.333337	0.111733	0.279154	0.135847	0.278654	0.142392	0.22577	0.085828	0.246121	0.190185
ENSG00000233476	EEF1A1P6	9.05213	6.09207	9.8794	8.49257	8.24943	5.94415	8.46232	6.42005	7.93122	5.49887
ENSG00000233477	PPIAP38	0	0	0.050755	0	0	0	0	0	0	0
ENSG00000233478	AL031280.1	0	0	0	0.010317	0	0	0	0	0	0
ENSG00000233479	AC017074.2	0	0	0	0	0	0	0	0	0	0
ENSG00000233480	LINC01683	0	0	0	0	0	0	0	0	0	0
ENSG00000233482	AC093579.1	0	0	0	0	0	0	0	0	0	0
ENSG00000233483	AC008105.2	1.27315	2.92164	0.786115	1.51209	1.36771	0.438738	1.16174	1.47429	1.69842	2.76235
ENSG00000233484	AL450471.1	0	0	0	0	0	0	0	0	0	0
ENSG00000233485	FHAD1-AS1	0.006645	0	0	0	0	0	0	0	0	0
ENSG00000233487	RPSAP69	0.112173	0.097651	0.187901	0.15183	0.140915	0.191682	0.102676	0	0.056568	0
ENSG00000233489	PAXBP1P1	0	0	0	0	0	0	0	0	0	0
ENSG00000233491	AC008163.1	0.009273	0	0.006824	0.025064	0.01495	0	0.019917	0	0.009567	0
ENSG00000233492	AL133325.2	0.164201	0.034824	0.055335	0.202955	0.020309	0.061912	0.1369	0.051434	0.025534	0.059526
ENSG00000233493	TMEM238	2.72852	1.25854	2.60958	2.75243	3.50998	3.85074	2.96039	2.4086	4.235	3.92883
ENSG00000233494	AC009963.2	0	0	0	0	0	0	0	0	0	0
ENSG00000233496	SYNJ2-IT1	0.048323	0	0	0	0	0	0	0	0	0
ENSG00000233497	HNRNPA1P60	0	0	0	0	0	0	0	0	0.051614	0
ENSG00000233499	OR5B1P	0	0	0	0	0	0	0	0	0	0
ENSG00000233502	AC104794.2	0	0	0	0	0	0	0	0	0	0
ENSG00000233503	HNRNPLP1	0.031805	0	0.05771	0.016476	0	0.101184	0.028009	0	0.03269	0
ENSG00000233508	AL021395.1	0.019312	0	0.034849	0.208228	0.031286	0.015887	0.044221	0.059581	0.039589	0.046173
ENSG00000233509	ZNF197-AS1	0.501531	0.243345	0.101921	0.694059	0.22956	0.078268	0.246623	0.375686	0.804173	0
ENSG00000233511	Z98742.2	0	0	0	0	0	0	0	0	0	0
ENSG00000233514	AL356653.1	2.63969	1.73003	1.64097	1.885	1.99297	2.087	1.51897	1.39808	2.08881	0.976712
ENSG00000233515	LINC01518	0	0	0	0.013919	0	0	0.023523	0	0	0
ENSG00000233516	AL445644.1	0	0	0	0	0	0	0	0	0	0
ENSG00000233517	AC005162.1	0.05099	0.135194	0	0	0	0	0	0	0	0
ENSG00000233518	RPL7P35	0	0	0.026558	0	0.059401	0	0	0	0	0
ENSG00000233519	AL590490.1	0	0	0	0	0	0	0	0	0	0
ENSG00000233521	LINC01638	0	0	0	0	0	0	0	0.090922	0	0
ENSG00000233522	FAM224A	0	0	0	0	0	0	0	0	0	0
ENSG00000233523	PHBP5	0	0	0	0	0	0	0	0	0	0
ENSG00000233524	RANP8	0.037613	0	0.027969	0.040854	0.125278	0	0	0	0	0
ENSG00000233526	RFC5P1	0	0	0	0	0	0	0	0	0	0
ENSG00000233527	ZNF529-AS1	4.373	5.55883	4.51031	3.14507	3.65854	5.28418	3.94392	2.53255	4.73455	2.83233
ENSG00000233528	LINC00430	0	0	0	0	0	0	0	0	0	0
ENSG00000233529	HCG21	0	0	0	0	0	0	0	0	0	0
ENSG00000233531	DEFA10P	0	0	0	0	0	0	0	0	0	0
ENSG00000233532	LINC00460	0	0	0	0	0	0	0	0.060481	0	0
ENSG00000233533	MKNK2P1	0	0	0	0	0	0	0	0	0	0
ENSG00000233534	AL035604.1	0	0	0	0	0	0	0	0	0	0
ENSG00000233535	AC003035.2	0	0	0	0	0	0	0	0	0	0
ENSG00000233536	AP000943.1	0	0	0.028024	0	0	0	0.034094	0.077622	0.074565	0
ENSG00000233537	TEDDM2P	0	0	0	0	0	0	0	0	0	0
ENSG00000233538	AC017104.2	0	0	0	0	0	0	0	0	0	0
ENSG00000233539	AC011294.1	0	0	0	0	0	0	0	0	0	0
ENSG00000233540	DNM3-IT1	0	0	0	0	0	0	0	0	0	0
ENSG00000233541	RPL31P47	0	0	0	0	0	0	0	0	0	0
ENSG00000233542	AL391845.2	0.223197	0.153584	0.560944	0.178618	0.211543	0.251907	0.245851	0.181089	0	0.131292
ENSG00000233543	CHTF8P1	0	0	0	0	0	0	0	0	0	0
ENSG00000233544	EIF3KP2	0	0	0	0	0	0	0	0	0	0
ENSG00000233545	CYCSP33	0	0	0	0	0	0	0	0	0	0
ENSG00000233546	PRYP5	0	0	0	0	0	0	0	0	0	0
ENSG00000233547	AL158212.2	1.39792	1.52412	0.937432	1.12263	1.14013	0.780815	0.590295	0.302111	0.699604	1.7752
ENSG00000233548	CYCSP44	0	0	0	0	0	0	0	0	0	0
ENSG00000233549	CYCSP35	0	0	0	0	0	0	0	0	0	0
ENSG00000233550	MTCYBP8	0	0	0	0	0	0	0	0	0	0
ENSG00000233551	LSM1P1	0	0	0	0	0	0	0	0	0	0
ENSG00000233553	AC108462.1	0	0	0	0	0	0	0	0	0	0
ENSG00000233554	B4GALT1-AS1	0.117859	0.240768	0.023998	0.058756	0.043837	0.10094	0.039894	0.181997	0.256993	0.205264
ENSG00000233555	AL591438.1	0	0	0	0	0	0	0	0	0	0
ENSG00000233557	NFU1P2	0	0	0	0	0	0	0	0	0	0
ENSG00000233558	AL050331.1	0.866407	0.48669	0.917483	0.594908	0.994767	0.391339	0.575453	0.281765	0.625537	0.62102
ENSG00000233559	LINC00513	0	0	0	0	0	0	0	0	0	0
ENSG00000233560	KRT8P39	0.407025	0.043424	0.28901	0.355964	0.153064	0.311256	0.514809	0.064419	0.254758	0.259698
ENSG00000233562	RPS3AP8	0	0	0	0	0	0	0	0	0	0
ENSG00000233563	OR52E7P	0	0	0	0	0	0	0	0	0	0
ENSG00000233565	AC007690.1	0.21438	0	0	0.077875	0.122813	0.376313	0	0	0.136164	0.157095
ENSG00000233569	AL161630.1	0	0	0	0.095111	0	0	0.048091	0	0	0
ENSG00000233570	LINC00690	0	0	0	0	0	0	0	0	0	0
ENSG00000233571	AL592043.1	0	0	0.132347	0	0.200616	0	0.105819	0.242974	0	0
ENSG00000233574	AL020994.3	0	0	0	0	0	0	0	0	0	0
ENSG00000233575	AL358934.1	0	0	0	0	0	0	0	0	0	0
ENSG00000233576	HTR3C2P	0	0	0	0	0	0	0	0	0	0
ENSG00000233577	AL022332.1	1.59602	0.643766	0.252439	0.363621	1.16808	0.750253	0.671818	2.06152	0.95016	0.912184
ENSG00000233578	EIF4EP1	0	0	0	0	0	0	0	0	0	0
ENSG00000233579	KRT8P15	0.030859	0.042812	0.03418	0	0.025138	0	0	0.031745	0.031396	0
ENSG00000233581	AC069155.1	0	0	0	0	0	0	0	0	0	0
ENSG00000233583	AL356273.1	0	0	0	0	0	0	0	0	0	0
ENSG00000233585	AC231533.2	0.272941	0.068333	0.478346	0.470103	0.466206	0.167545	0.443446	0.153783	0.624014	0.695733
ENSG00000233586	AC246785.2	0.184298	0	0	0.200741	0.209272	0.107338	0.055013	0	0.11825	0.136623
ENSG00000233587	LINC01884	0	0	0	0	0	0	0	0	0	0
ENSG00000233588	CYP51A1P2	0.322555	0.251369	0.195229	0.347538	0.093638	0.075593	0.329259	0.217908	0.185933	0.378848
ENSG00000233589	AL138789.1	0	0	0	0	0	0.042561	0	0	0.051023	0
ENSG00000233590	LINC02640	0	0	0.065586	0	0.152078	0	0.077442	0	0	0
ENSG00000233593	LINC02609	0.742595	1.26048	0.970978	0.967101	1.0987	0.900404	2.77926	0.625676	0.626505	2.54864
ENSG00000233594	BTF3P5	0.062159	0.186031	0.10747	0.468944	0	0.126625	0.127959	0	0.273245	0.31366
ENSG00000233595	MTND2P29	0	0	0	0	0	0	0	0	0	0
ENSG00000233597	AC133435.1	0.205039	0.135864	0.076796	0.055774	0.086486	0	0.27782	0.10564	0.100139	0.230942
ENSG00000233601	NCOR1P3	0	0	0	0	0	0	0	0	0	0
ENSG00000233602	ERI3-IT1	0.460268	0.245529	0.2744	0.350344	0	0.158105	0.331894	0.284445	0.180311	0.104414
ENSG00000233603	JTBP1	0	0	0	0	0	0	0	0	0	0
ENSG00000233605	LINC01851	0	0	0	0	0	0	0	0	0	0
ENSG00000233606	OR6C66P	0	0	0	0	0	0	0	0	0	0
ENSG00000233607	LINC01392	0	0	0	0	0	0	0	0	0	0
ENSG00000233608	TWIST2	3.05494	3.00785	3.01956	3.54075	2.07242	6.74745	4.89403	2.71522	1.10576	7.66462
ENSG00000233609	RPL10P19	0.189529	0.199433	0.089517	0.120441	0.430647	0.062812	0.033452	0.479696	0.073203	0
ENSG00000233610	LINC00462	0	0	0.037525	0.027463	0	0	0	0.104278	0	0
ENSG00000233611	AC019068.1	0.456634	2.22777	0.204053	0.437925	0.370491	3.08115	2.88587	0.209897	1.07491	3.58796
ENSG00000233613	DCUN1D2-AS	0.145151	0.361096	0	0.147939	0	0.249612	0.126989	0	0.263318	0
ENSG00000233614	DDX11L10	0.014219	0	0	0	0	0	0	0	0.059095	0.031612
ENSG00000233615	HNRNPA1P42	0.025496	0	0	0	0.041952	0	0	0	0	0
ENSG00000233616	AL359636.1	0	0	0	0	0	0	0	0	0	0
ENSG00000233619	AC006328.1	0	0	0	0	0	0	0	0	0	0
ENSG00000233620	USH2A-AS2	0	0	0	0	0	0	0	0	0	0
ENSG00000233621	LINC01137	0.793557	0.263506	0.292133	0.486913	0.327271	0.535569	0.463744	0.270862	0.295528	0.382469
ENSG00000233622	CYP2T1P	0.594471	0.854418	0.748972	0.599083	0.401218	0.354117	0.647816	0.525155	0.373491	0.81204
ENSG00000233623	PGAM1P11	0.040195	0	0.029909	0	0	0.137123	0.108968	0	0	0
ENSG00000233625	AL035045.1	0	0	0	0	0	0	0	0	0	0
ENSG00000233626	AC092814.2	0	0	0	0	0	0	0	0	0	0
ENSG00000233627	C4A-AS1	0	0	0	0	0	0	0	0	0	0
ENSG00000233632	Z82198.3	0	0	0	0	0	0	0	0	0	0
ENSG00000233633	AC093326.1	0	0	0	0	0	0	0	0	0	0
ENSG00000233634	GOT2P5	0	0	0	0	0	0	0	0	0	0
ENSG00000233635	AC015923.1	0	0	0	0	0	0	0	0	0	0
ENSG00000233639	PANTR1	0.094756	2.33733	0.108155	0.051528	0	0.822102	0.173689	3.18984	0	0.092831
ENSG00000233640	KRTAP13-5P	0	0	0	0	0	0	0	0	0	0
ENSG00000233642	GPR158-AS1	0.008644	0	0	0.00935	0	0	0	0.017778	0	0
ENSG00000233643	LINC02625	0	0	0	0	0	0	0	0	0	0
ENSG00000233644	ARHGEF7-IT1	0.063902	0	0.118594	0.034676	0.052913	0.053966	0.086933	0	0.063668	0
ENSG00000233645	AL358876.2	0	0	0	0	0	0	0	0	0	0
ENSG00000233646	OR52T1P	0	0	0	0	0	0	0	0	0	0
ENSG00000233647	NENFP1	0.143954	0	0.107865	0	0	0	0.128408	0	0	0
ENSG00000233648	AC010095.1	0	0	0	0	0	0	0	0	0	0
ENSG00000233651	AL590399.5	0	0	0	0	0	0	0	0	0	0
ENSG00000233652	CICP1	0	0	0	0	0	0	0	0	0	0
ENSG00000233653	CICP7	0	0	0	0	0	0	0	0	0	0
ENSG00000233654	AC108047.1	0.339179	0.172301	0.060614	0.155687	0.183272	0.067692	0.112937	0.105703	0.33685	0.220961
ENSG00000233655	IGHD4-4	0	0	0	0	0	0	0	0	0	0
ENSG00000233656	AL445430.1	0	0	0	0	0	0	0	0	0	0
ENSG00000233659	NDUFA5P4	0	0	0	0	0	0	0	0	0	0
ENSG00000233661	SPIN4-AS1	0	0	0	0	0	0	0	0	0	0
ENSG00000233662	CALM2P4	0	0	0	0	0	0	0	0	0	0
ENSG00000233663	AL161722.1	0	0	0	0	0	0	0	0	0	0
ENSG00000233664	NDUFS5P3	0	0	0	0	0	0	0	0	0	0
ENSG00000233665	AC060234.2	0	0	0.018116	0	0	0	0	0	0	0
ENSG00000233668	AL353662.1	0.043348	0.46399	0.129129	0.094558	0.072595	0.074216	0.273818	0	0.085178	0.197396
ENSG00000233670	PIRT	0	0	0.008725	0	0	0	0	0.012187	0	0
ENSG00000233671	CENPNP1	0	0	0	0	0	0	0.014988	0	0	0
ENSG00000233672	RNASEH2B-AS1	1.04963	0.903397	0.00402	0.254219	0.062271	0.613424	0.26378	0.522982	0.22949	0.416979
ENSG00000233673	ANAPC1P1	2.53873	0.627058	1.42813	0.219739	0.183262	0.3661	0.163778	1.25382	1.16782	0.951435
ENSG00000233674	AL451062.1	0.202632	0	0.153636	0	0	0.377817	0.1765	0	0	0
ENSG00000233676	FDPSP6	0	0	0	0	0	0	0	0	0	0
ENSG00000233677	DDX39BP1	0	0	0	0	0	0	0	0	0	0
ENSG00000233680	HNRNPA1P27	0.332327	0.419917	0.18938	0.41577	0.588932	0.257105	0.232496	0.210491	0.154049	0.238797
ENSG00000233681	CEACAMP1	0	0	0	0	0	0	0	0	0	0
ENSG00000233682	AL356417.2	0.057974	0.244926	0	0.168153	0	0.100912	0.051989	0	0.403675	0.129474
ENSG00000233683	AC004965.1	0	0	0	0	0	0	0	0	0	0
ENSG00000233684	LINC01865	0	0	0.044396	0.032463	0	0	0	0	0	0
ENSG00000233685	OR6L1P	0	0	0	0	0	0	0	0	0	0
ENSG00000233686	PIEZO1P1	0	0	0	0	0	0	0	0	0	0
ENSG00000233688	BX842559.2	0.142832	0	0	0	0	0	0	0	0	0
ENSG00000233689	AC104688.1	0	0	0	0	0	0	0	0	0	0
ENSG00000233690	EBAG9P1	0.056139	0.443917	0.251597	0.244462	0.570901	0.292596	0.453432	0.115587	0	0
ENSG00000233691	AL354714.4	0	0	0	0	0	0	0	0	0	0
ENSG00000233693	PBX1-AS1	0	0	0	0	0	0	0	0	0	0
ENSG00000233694	LINC02579	0	0	0	0	0	0	0	0	0	0
ENSG00000233695	GAS6-AS1	0.024928	0	0.026479	0.020955	0.0312	0.009042	0.040716	0.022778	0.005729	0
ENSG00000233699	TTTY18	0	0	0	0	0	0	0	0	0	0
ENSG00000233701	PRR23C	0	0	0.005487	0.008057	0	0	0	0	0	0
ENSG00000233702	RPL37P13	0	0	0	0	0	0	0	0	0	0
ENSG00000233703	AC027673.1	0	0	0	0	0	0	0	0	0	0
ENSG00000233705	SLC26A4-AS1	0.003979	0	0.005855	0.021115	0	0	0.016501	0	0	0
ENSG00000233706	AL353689.2	0	0.204592	0	0	0	0	0	0	0	0
ENSG00000233707	RPL22P11	0.201896	0	0.303981	0	0.177722	0	0.089206	0	0	0.216018
ENSG00000233708	AL512353.2	0	0.030579	0	0.011854	0	0	0	0.022533	0	0
ENSG00000233709	MTND4P28	0	0	0	0	0	0	0	0	0	0
ENSG00000233710	AL049564.1	0	0	0	0	0	0	0	0	0	0
ENSG00000233711	EIF4EBP2P1	0	0	0	0	0	0	0	0	0	0
ENSG00000233712	AL135929.1	0	0	0.040861	0	0	0	0.098277	0	0	0.122711
ENSG00000233713	AL161447.1	0	0	0	0	0	0	0	0	0	0
ENSG00000233714	AC012506.3	0	0	0	0	0	0	0	0	0	0
ENSG00000233716	MTFR2P1	0.208674	0	0.138922	0.022611	0.06836	0.069574	0.152141	0	0.042166	0
ENSG00000233717	RPS29P29	0	0	0	0	0	0	0	0	0	0
ENSG00000233718	MYCNOS	3.49791	3.16168	1.90275	3.57961	1.74803	1.6444	2.64327	2.84476	5.49796	3.45671
ENSG00000233719	GOT2P3	0.058588	0	0.013098	0.019197	0	0	0.064705	0	0.1798	0
ENSG00000233720	AC245517.3	0	0	0	0	0	0	0	0	0	0
ENSG00000233721	AL356309.2	0	0	0	0	0	0	0	0	0	0
ENSG00000233723	LINC01122	2.4605	1.38617	2.06736	2.06695	2.1126	0.841974	1.41001	1.88703	1.5712	1.11185
ENSG00000233724	AL513321.1	0	0	0	0	0	0	0	0	0	0
ENSG00000233725	NRAD1	0	0	0.004725	0	0.044165	0	0	0	0	0
ENSG00000233727	AL162389.1	0	0	0	0	0	0	0	0	0	0
ENSG00000233728	AL929472.3	0	0.207765	0	0.04192	0.064326	0	0.034897	0	0.076268	0
ENSG00000233729	NCKAP5-AS1	0	0	0	0	0	0	0	0	0	0
ENSG00000233730	LINC01765	0.065972	0	0	0	0	0	0	0	0.126396	0
ENSG00000233732	IGHV3OR16-10	0	0	0	0	0	0	0	0	0	0
ENSG00000233733	H2AZP6	0	0	0	0	0	0	0	0	0	0
ENSG00000233735	AL359918.2	0	0	0	0	0	0	0	0	0	0
ENSG00000233737	AP003072.1	0	0	0	0	0	0	0	0	0	0
ENSG00000233739	AL031587.2	0	0	0	0	0	0	0	0	0	0
ENSG00000233740	CICP2	0	0	0	0	0	0	0	0	0	0
ENSG00000233741	RPL27P7	0	0	0	0	0	0	0	0	0	0
ENSG00000233746	LINC00656	0	0	0	0	0	0	0	0	0	0
ENSG00000233747	RPL36AP13	0	0	0	0	0	0	0.257133	0	0	0
ENSG00000233750	CICP27	0	0.019887	0	0	0.008621	0	0	0	0	0.01286
ENSG00000233751	RRAS2P2	0	0	0	0	0	0	0	0	0	0
ENSG00000233752	RPL21P36	0	0	0	0	0	0	0	0	0	0
ENSG00000233754	AP001628.2	0.231312	0	0.122694	0.107605	0.054783	0.055887	0.05991	0.068048	0.065757	0.07634
ENSG00000233755	AL050344.1	0	0	0	0	0	0	0	0	0	0
ENSG00000233756	DSCAM-IT1	0	0	0	0	0	0	0	0	0	0
ENSG00000233757	AC092835.1	3.84718	1.66375	6.3303	3.87386	4.74134	1.36279	3.23635	3.47523	2.34335	2.45127
ENSG00000233760	AC004947.1	0	0	0	0	0	0	0	0	0	0
ENSG00000233762	RPS15P4	5.03621	2.22451	5.14225	6.83232	7.55145	5.70618	5.84425	6.22365	3.57902	3.35234
ENSG00000233764	MTCO1P20	0	0	0	0	0	0	0	0	0	0
ENSG00000233765	CDRT15P12	0	0.118511	0	0	0	0	0	0	0	0.10082
ENSG00000233766	CAVIN2-AS1	0.038336	0	0.028342	0.020765	0	0.03189	0.018483	0	0	0
ENSG00000233767	PSMA6P3	0	0	0	0	0	0	0	0	0	0
ENSG00000233771	CICP5	0	0	0	0	0	0	0	0	0	0
ENSG00000233774	MED14P1	0	0	0	0	0	0	0	0	0	0
ENSG00000233775	AL109945.1	0.039618	0	0	0	0	0	0.035811	0	0	0
ENSG00000233776	LINC01251	0	0	0.071092	0	0	0	0.083683	0	0	0
ENSG00000233778	AC104339.1	0	0	0.278599	0	0	0	0	0	0	0
ENSG00000233780	HNRNPA1P30	0.072989	0	0	0	0.039837	0.040568	0.044588	0.04994	0	0
ENSG00000233782	ZNF90P3	0	0	0	0	0	0	0	0	0	0
ENSG00000233783	AP001442.1	0	0	0	0	0	0	0	0	0	0.033392
ENSG00000233785	AC131011.1	0.081749	0.109716	0.273785	0.444161	0.204857	0.069777	0.147702	0	0	0.186772
ENSG00000233786	CDC27P1	0	0	0.057759	0.127117	0	0	0.034985	0	0	0.08833
ENSG00000233787	AC010374.1	0	0	0	0	0	0	0	0	0	0
ENSG00000233791	LINC01136	0.071265	0.16486	0.053215	0.017852	0	0	0	0	0.121087	0
ENSG00000233792	PUDPP2	0	0	0	0	0	0	0	0	0	0
ENSG00000233797	UFL1-AS1	0.007055	0.03315	0.046808	0.00763	0.019038	0.032806	0.012939	0	0.014511	0
ENSG00000233799	AC139887.1	0	0.448128	0.411769	0.197724	0.662053	0	0	0	0	0
ENSG00000233802	TRIM49D2	0	0	0.014862	0	0	0.026418	0.014558	0	0	0
ENSG00000233803	TSPY4	0	0	0	0	0	0	0	0	0	0
ENSG00000233805	AL365496.1	0	0	0	0	0	0	0	0	0	0
ENSG00000233806	LINC01237	1.14241	1.12374	1.09586	0.648245	0.933848	0.692086	1.2805	0.681526	0.592612	0.903551
ENSG00000233807	AMZ2P3	0	0	0	0	0	0	0	0	0	0
ENSG00000233810	MOB1AP2	0	0	0	0	0	0	0	0	0	0
ENSG00000233814	H3P32	0	0	0	0	0	0	0	0	0	0
ENSG00000233816	IFNA13	0	0	0	0.015606	0	0	0	0	0	0
ENSG00000233817	AL162727.1	0	0	0	0.007342	0	0	0	0	0	0.016303
ENSG00000233818	AP000695.2	0.085926	0	0.031992	0	0	0	0	0.165668	0	0.097874
ENSG00000233819	LCEP1	0	0	0	0	0	0	0	0	0	0
ENSG00000233820	AL589843.2	0.964332	0.323311	0.753751	1.01415	0.6455	0.144453	0.420363	0.332153	0.975126	0.232026
ENSG00000233821	ENOX1-AS1	0	0	0	0	0	0	0	0	0	0
ENSG00000233822	H2BC15	4.45275	1.03612	8.93342	5.80642	0.498803	0.977488	3.00272	1.00507	0.870154	0.963566
ENSG00000233823	AL356311.1	0	0	0	0	0	0	0	0	0	0
ENSG00000233824	AC003985.1	0	0	0	0	0	0	0	0	0	0
ENSG00000233825	AL391839.2	0	0.258355	0	0	0.179569	0	0.090048	0.207745	0	0
ENSG00000233827	CCNQP1	0	0	0	0	0	0	0	0	0	0
ENSG00000233828	MIR4280HG	0	0	0.005699	0.008375	0	0	0.007114	0	0.018549	0
ENSG00000233829	RPL26P15	0	0	0	0	0	0	0	0	0	0
ENSG00000233830	EIF4HP1	2.75129	0.954294	3.59273	2.52475	2.00254	1.2241	2.35363	2.57098	2.27765	1.30955
ENSG00000233832	AL590623.1	0	0	0	0	0	0	0	0	0	0
ENSG00000233833	ETF1P3	0	0	0	0	0	0.033489	0	0	0.040668	0
ENSG00000233834	AC005083.1	6.0839	5.34816	5.93564	4.68596	4.5138	7.87814	7.96892	4.51839	5.00107	7.47843
ENSG00000233835	AL132875.2	0	0	0	0	0	0	0	0	0	0
ENSG00000233836	AC139769.1	27.1161	32.9221	27.6436	28.0835	10.1904	14.8213	35.3562	22.7998	22.4832	30.4512
ENSG00000233837	EIF3LP2	0.174945	0	0.245214	0.243243	0.065996	0.161956	0.222788	0.131667	0	0.149186
ENSG00000233838	DPH3P1	0	0	0	0	0	0	0.211365	0	0	0
ENSG00000233839	AL357055.1	0	0	0.067628	0	0.157093	0.161393	0	0	0	0
ENSG00000233840	PCDH9-AS4	0	0	0	0	0	0	0	0	0	0
ENSG00000233842	AC079248.1	0.044855	0	0.033416	0	0.075226	0	0	0	0.087981	0
ENSG00000233843	CYCSP48	0	0	0	0	0	0	0	0	0	0
ENSG00000233845	AC093732.1	0	0	0	0	0	0	0	0	0	0
ENSG00000233846	SELENOTP1	0.228189	0.359563	0.20358	0.220614	0.114879	0	0.060263	0.280829	0.260829	0.148844
ENSG00000233847	ERCC8-AS1	0	0	0	0	0	0	0	0	0	0
ENSG00000233848	AL513188.1	0	0	0	0	0	0	0	0	0	0
ENSG00000233849	AC022201.2	0.179886	0.444951	0.27254	0.392603	0.657122	0.669329	0.156801	0.720363	0.645334	1.48155
ENSG00000233850	AC103563.7	0	0	0	0	0	0	0	0	0	0
ENSG00000233851	LATS2-AS1	0	0	0	0	0	0	0	0	0	0
ENSG00000233852	AC005304.1	0	0	0	0	0	0	0	0	0	0
ENSG00000233854	POU6F2-AS2	0.188579	0.074946	0.119279	0.277026	0.175226	0.601046	0.184746	0.138553	0.137387	0.032022
ENSG00000233858	LINC02599	0.011527	0	0	0	0.009302	0	0	0	0	0
ENSG00000233859	ADH5P4	0.383395	0.293699	0.34598	0.503413	0.209024	0.177318	0.232421	0.131229	0.476559	0.150547
ENSG00000233860	SHROOM3-AS1	0.094144	0.406907	0.047188	0.152724	0.335524	0.087861	0.118738	0.103337	0	0.213885
ENSG00000233861	MGAT2P1	0	0	0	0	0	0	0	0	0	0
ENSG00000233862	AC016907.2	0.028698	0.016135	0.0169	0.012412	0.009263	0.018801	0.021065	0	0	0
ENSG00000233866	AC145543.1	0	0	0	0	0	0	0	0	0	0
ENSG00000233867	SLC9B1P3	0	0	0	0	0	0	0	0	0	0
ENSG00000233868	LLPHP3	0	0	0.08799	0.283327	0.193837	0.423537	0	0.230078	0.212695	0
ENSG00000233869	RPSAP27	0	0	0	0	0	0	0	0	0	0
ENSG00000233870	AC007881.1	0	0	0	0	0	0	0	0	0	0
ENSG00000233871	DLG5-AS1	2.28082	2.22764	1.01498	2.89044	2.01327	2.06686	1.49368	1.85363	1.57675	2.14882
ENSG00000233872	TOR1BP1	0	0	0.023367	0.034165	0	0	0.057117	0	0	0
ENSG00000233873	RPL7P44	0.142413	0.577297	0.026459	0.038661	0	0.060399	0.032239	0.073325	0	0.081955
ENSG00000233874	MFN1P1	0	0	0	0.012959	0.019443	0	0.010956	0	0	0.02853
ENSG00000233875	AL592078.1	0	0	0	0.312585	0	0	0.250895	0.288789	0	0.597885
ENSG00000233876	GAPDHP68	0.047778	0	0.035376	0	0.078493	0	0.021742	0.049174	0	0
ENSG00000233877	AL606517.1	0	0	0	0	0	0	0	0	0	0
ENSG00000233880	NFYCP1	0	0	0	0	0	0	0	0	0	0
ENSG00000233882	LINC01680	0	0	0	0	0	0	0	0	0	0
ENSG00000233884	AL772337.2	0	0	0	0	0	0	0	0	0	0
ENSG00000233885	YEATS2-AS1	0.056053	0.704266	0.089075	0.163682	0.0418	0.028296	0.193096	0.177508	0.146676	0.091204
ENSG00000233887	AL354685.1	0	0	0	0	0	0.040978	0.011355	0	0	0
ENSG00000233888	MTCO2P17	0	0	0	0	0	0	0	0	0	0
ENSG00000233891	AC007179.2	0	0	0	0	0	0	0	0	0	0
ENSG00000233892	PAIP1P1	0.173202	0.265633	0.142279	0.104239	0.251773	0.192123	0.122859	0.079206	0.038967	0.09072
ENSG00000233893	EZR-AS1	0.113348	0	0	0	0	0	0	0	0	0
ENSG00000233894	AC105271.1	0	0	0	0	0	0	0	0	0	0
ENSG00000233896	PDYN-AS1	0.036147	0.033584	0.017774	0.036774	0.039131	0.076245	0.044096	0.024785	0.073872	0
ENSG00000233900	RPL17P35	0	0	0	0	0	0	0	0	0	0
ENSG00000233901	LINC01503	3.56777	3.52224	2.34967	2.87023	2.66303	5.11661	4.09547	3.57515	3.67977	5.02869
ENSG00000233902	AL645933.1	0.047148	0	0	0	0	0	0	0	0	0
ENSG00000233905	LONRF2P2	0	0	0	0	0	0	0	0	0	0
ENSG00000233906	AL445623.1	0	0	0	0	0	0	0	0	0	0
ENSG00000233907	LINC01761	0	0	0	0	0	0	0	0	0	0
ENSG00000233908	AL359711.1	0	0	0	0	0	0	0	0	0	0
ENSG00000233909	UBE2V1P4	0	0	0	0	0	0	0	0	0	0
ENSG00000233910	GTF2F2P2	0.037036	0	0	0	0	0.062938	0	0	0	0
ENSG00000233912	AC026202.2	0.163499	0.133735	0.091262	0.177664	0	0.069777	0.036926	0.084194	0.161116	0.186772
ENSG00000233913	RPL10P9	4.79103	1.55904	5.34202	4.76198	3.31945	3.62117	3.23782	2.26735	3.60813	1.5933
ENSG00000233915	UBE2Q2P10	0	0	0	0	0	0	0	0	0	0
ENSG00000233916	ZDHHC20P1	0.340452	0.21822	0.319583	0.278469	0	0.152072	0.302225	0	0	0.55364
ENSG00000233917	POTEB	0	0	0	0	0	0	0	0	0	0
ENSG00000233918	AC128676.1	0	0	0	0	0	0	0	0	0	0
ENSG00000233919	AC009743.1	0	0	0	0	0	0	0	0	0	0
ENSG00000233920	AL162595.2	0	0	0	0	0	0	0	0	0	0
ENSG00000233921	RPS15AP40	0	0	0	0	0	0.353999	0	0	0	0.211315
ENSG00000233922	LINC01694	1.4159	0.935496	1.82031	1.27216	1.03469	0.782878	1.03905	0.876363	0.757662	0.371747
ENSG00000233924	RPSAP13	0.314513	0	0.190823	0.279134	0.141575	0.3367	0.259693	0.294331	0	0.132957
ENSG00000233926	AL591368.1	0.101705	0.085759	0.091293	0.237619	0.118907	0	0.070592	0	0	0.036631
ENSG00000233927	RPS28	882.535	912.411	1024.64	837.772	636.304	969.321	879.706	836.243	1057.9	1188.58
ENSG00000233928	AL591501.1	0.10031	0.090864	0.236112	0.202096	0.143821	0.734019	1.14917	0.117703	0.010175	0.07467
ENSG00000233929	MT1XP1	0.911391	2.38338	0.343617	0.498319	0	0	0.405953	0.948565	4.16204	1.9024
ENSG00000233930	KRTAP5-AS1	0.084126	0.130746	0.247989	0.240913	0.075693	0.138365	0.240722	0.192252	0.140369	0.29448
ENSG00000233932	CTXN2	0.059029	0.20259	0.043462	0.056741	0.052967	0.010753	0.096251	0.040463	0.080997	0.094527
ENSG00000233933	AL135924.1	0	0	0	0	0	0	0	0	0	0
ENSG00000233934	RPL21P38	0	0	0	0	0	0	0	0	0	0
ENSG00000233936	AL390778.2	0.028134	0.076764	0.083438	0.15258	0.092828	0	0	0	0.05633	0.065457
ENSG00000233937	CTC-338M12.4	14.1048	20.1929	9.88042	14.3268	17.0531	11.6015	14.3525	8.6806	6.51764	10.884
ENSG00000233939	RPL27AP4	0	0	0	0	0	0	0	0	0	0
ENSG00000233940	RPL12P45	0	0	0	0	0	0	0	0	0	0
ENSG00000233941	AL356859.1	0	0	0	0	0	0	0	0.180871	0	0
ENSG00000233942	AC004012.1	0	0	0.086124	0.062751	0	0	0	0	0.111394	0
ENSG00000233943	AC114973.1	0	0	0	0	0	0	0	0	0	0
ENSG00000233944	LINC00265-3P	0	0	0	0	0	0	0	0	0	0
ENSG00000233945	LINC02650	0	0	0	0	0	0	0	0	0	0
ENSG00000233946	RPS29P4	0	0	0	0	0	0	0	0	0	0
ENSG00000233947	ASS1P3	0.018383	0	0	0.059737	0.060075	0	0	0	0	0
ENSG00000233951	RCC2P3	0	0	0	0.015629	0	0	0.013195	0	0	0
ENSG00000233952	FTLP15	0	0	0	0	0	0	0.051989	0.119339	0	0
ENSG00000233953	AC009970.1	0	0	0	0	0	0	0	0	0	0
ENSG00000233954	UQCRHL	8.09541	7.16902	6.80556	8.45393	4.39281	8.90052	9.04596	7.26042	9.75387	9.92241
ENSG00000233955	AHCYP3	0	0	0	0	0	0	0	0	0	0
ENSG00000233956	BTF3P6	0.06425	0	0.240366	0.139982	0.329111	0	0.28736	0.396383	0.123306	0.142404
ENSG00000233960	AC079763.1	0	0	0	0	0	0	0	0	0	0
ENSG00000233962	AC064862.2	0	0	0	0	0	0	0	0	0	0
ENSG00000233963	ATP8A2P3	0	0	0	0	0	0	0	0	0	0
ENSG00000233966	UBE2SP1	4.64181	3.34621	4.00581	4.80037	3.16535	3.44368	3.4972	3.12509	2.66864	1.45432
ENSG00000233967	AL359715.1	1.62043	1.6913	1.12837	1.0766	0.756492	2.25577	1.7428	0.720024	0.565485	1.00822
ENSG00000233968	AL157895.1	0.026367	0	0.028247	0	0	0	0	0.078232	0	0
ENSG00000233969	AC004946.2	0	0	0	0	0	0	0	0	0	0
ENSG00000233970	AC092159.2	0	0	0	0	0	0	0	0	0	0
ENSG00000233971	RPS20P10	0.234389	0.579856	0.177843	0.512815	0	0	0.408419	0.934169	0.832848	0.478104
ENSG00000233973	LINC01360	0	0	0	0	0	0	0	0	0	0.012655
ENSG00000233974	AC138951.1	0	0.03246	0	0	0	0.012754	0	0	0	0
ENSG00000233975	LINC02574	0	0	0	0.086246	0	0	0	0	0	0
ENSG00000233977	AC099681.3	0	0	0	0	0	0	0	0.053763	0	0
ENSG00000233978	LINC02590	0	0	0	0	0	0	0	0	0	0
ENSG00000233979	RPL22P21	0	0	0	0	0	0	0	0	0	0
ENSG00000233980	FDPSP2	0.02769	0	0	0	0	0	0	0	0	0.064465
ENSG00000233981	AL022396.1	0	0	0.075619	0	0	0	0.088783	0	0	0
ENSG00000233983	AL365220.1	0	0	0	0	0	0	0	0	0	0
ENSG00000233984	RPSAP14	0	0.499997	0	0.187453	0.208758	0	0	0.367525	0	0.269299
ENSG00000233985	LINC01681	0.06923	0	0.034887	0.025268	0	0	0.05244	0.068299	0	0
ENSG00000233987	AC106706.1	0	0	0	0	0	0	0	0	0	0
ENSG00000233990	AL353754.1	0	0	0	0	0	0	0	0	0	0
ENSG00000233993	DTD1-AS1	0	0	0.009526	0	0	0	0	0	0	0
ENSG00000233994	GDI2P2	0.389026	0.659716	0.580527	0.211697	0.487347	0.248064	0.978601	0.262138	0.584445	0.336055
ENSG00000233995	AP000547.1	0	0	0	0	0	0	0	0	0	0
ENSG00000233996	KDM3AP1	0	0	0	0	0	0	0	0	0	0
ENSG00000233997	LINC01425	0	0	0	0	0	0	0	0	0	0
ENSG00000233998	SETP5	0	0	0	0	0	0	0	0	0	0
ENSG00000233999	IGKV3OR2-268	0	0	0	0	0	0	0	0	0	0
ENSG00000234001	AC000111.1	0	0	0	0	0	0	0	0	0	0
ENSG00000234003	MTATP6P27	0	0	0	0	0	0	0	0	0	0
ENSG00000234004	AC092017.1	0.116514	0.571479	0	0.13332	0	0	0	0	0	0
ENSG00000234005	GAPDHP22	0.088827	0.227102	0.333712	0.096869	0.309811	0.318344	0.314993	0.181638	0.166675	0
ENSG00000234006	DDX39B-AS1	0	0	0.056407	0	0	0.133294	0	0	0	0
ENSG00000234008	PPP1R2P2	0	0	0	0	0	0	0	0	0	0
ENSG00000234009	RPL5P34	5.9245	7.8265	5.20665	5.02832	5.26184	8.30835	6.61675	6.04218	8.00783	6.97956
ENSG00000234015	LINC02530	0	0	0	0	0	0	0	0	0	0
ENSG00000234016	GNG10P1	0	0	0	0	0	0	0	0	0	0
ENSG00000234017	AC022018.1	0	0	0.394689	0	0	0.484932	0	0	0	0
ENSG00000234019	AL591212.1	0	0	0	0	0	0	0	0	0	0
ENSG00000234020	CHIAP3	0	0	0	0	0	0	0	0	0	0
ENSG00000234021	AL596451.1	0	0	0	0	0	0	0	0	0	0
ENSG00000234022	AC008278.2	0	0	0.13586	0	0	0	0	0	0	0
ENSG00000234025	RBPMS2P1	0.0456	0	0	0	0	0	0	0	0.089353	0
ENSG00000234026	AL157834.2	0.958343	0.111733	0.589326	0.679237	0.766299	0.498372	0.790196	0.772456	0.410202	0.855831
ENSG00000234028	EIF2AK3-DT	2.47385	1.80775	1.8804	2.13704	1.04032	1.20354	1.53906	1.88714	0.684561	1.25961
ENSG00000234030	TMEM97P1	0	0	0	0	0	0.134926	0	0	0.144384	0
ENSG00000234031	RPS3AP44	0.098126	0.088729	0.145721	0.071004	0	0.055296	0.029685	0	0	0.226802
ENSG00000234033	RAC1P8	0	0	0	0	0	0	0	0	0	0
ENSG00000234034	AP000959.1	0	0	0	0	0	0	0	0	0	0
ENSG00000234036	TXNP6	0.307427	0.38171	0.348682	0	0	0.284372	0.268695	0	0.555919	0
ENSG00000234039	NDUFA5P7	0	0	0	0	0	0	0	0	0	0
ENSG00000234040	RPL10P12	0	1.2086	0	0	0	0	0	0	0	0
ENSG00000234041	AL512326.5	0	0	0	0	0	0	0	0	0	0
ENSG00000234042	AL591438.2	0	0	0	0	0	0	0	0	0	0
ENSG00000234043	NUDT9P1	0.070814	0	0.078935	0	0.058838	0	0.032064	0.14584	0	0.081522
ENSG00000234044	AC108059.2	0	0	0	0	0	0	0	0	0	0
ENSG00000234048	FAM96AP1	0	0	0	0	0	0	0	0	0	0
ENSG00000234050	Z95624.1	0	0	0	0	0	0	0	0	0	0
ENSG00000234052	LINC01673	0	0	0	0	0	0	0	0	0	0
ENSG00000234055	AL158151.2	0	0	0	0	0	0	0	0	0	0
ENSG00000234056	LINC00463	0	0	0	0	0	0.0481	0	0	0	0
ENSG00000234059	CASKP1	0	0	0	0	0	0	0	0	0	0
ENSG00000234060	EDDM3CP	0	0	0	0	0	0	0	0	0	0
ENSG00000234061	AC007969.1	0	0	0	0	0	0	0	0	0	0
ENSG00000234062	AL390879.1	1.30608	1.13477	1.64233	1.03917	0.92881	1.00052	0.954846	0.808245	0.441244	0.742157
ENSG00000234064	PRAMEF29P	0	0	0	0	0	0	0	0	0	0
ENSG00000234065	MTND4P26	0	0.046135	0	0	0	0	0	0	0	0
ENSG00000234066	TAS2R62P	0.052163	0	0	0.028282	0.04294	0	0.04743	0.05369	0	0
ENSG00000234067	RPL5P10	0	0	0	0	0.045864	0	0	0	0	0
ENSG00000234068	PAGE2	0.056464	0	0.042178	0.081397	0	0.196261	0.101333	0	0	0
ENSG00000234069	GAPDHP53	0	0	0	0	0	0	0	0	0	0
ENSG00000234070	SPATA17-AS1	0	0	0	0	0	0	0	0	0	0
ENSG00000234071	AC010099.2	0	0	0	0	0	0	0	0	0	0
ENSG00000234072	AC074117.1	8.35096	8.49681	6.72586	6.47964	6.48209	6.64902	6.59725	7.2029	5.83418	7.77528
ENSG00000234073	AC011816.1	0.055658	0	0	0	0	0	0.04996	0.229203	0	0
ENSG00000234075	RPL35AP	0	0	0	0	0	0	0	0	0	0
ENSG00000234076	TPRG1-AS1	0.116466	0.104478	0.028878	0.084348	0.129457	0	0	0.079964	0.460233	0.266857
ENSG00000234080	AL596275.1	0.142877	0.077799	0.108107	0.247884	0.235241	0.191813	0.104933	0.117706	0.057098	0.129955
ENSG00000234081	ELOCP10	0	0	0	0	0	0	0	0	0	0
ENSG00000234083	AJ006995.1	0	0	0	0	0	0	0	0	0	0
ENSG00000234084	AL049552.1	0.102249	0	0	0	0.086247	0	0	0	0	0
ENSG00000234085	AC064862.3	0	0	0	0	0	0	0	0	0	0
ENSG00000234087	AL356299.1	0	0	0	0	0	0	0	0	0	0
ENSG00000234088	RPS15AP7	0	0	0	0	0	0	0	0	0	0
ENSG00000234089	AC099654.1	0	0	0	0	0	0	0	0	0	0
ENSG00000234091	AL157392.2	0	0	0	0	0	0	0	0	0	0
ENSG00000234093	RPS15AP11	0.50476	0.512058	0.326205	0.329744	0.177722	0	0.183526	0.205795	0.563161	0.86407
ENSG00000234099	MTND4P11	0	0	0	0	0	0	0	0	0	0
ENSG00000234102	KRT19P4	0	0	0	0	0	0	0	0	0	0
ENSG00000234104	AL133465.1	0	0	0	0	0	0	0	0	0	0
ENSG00000234105	AC009468.2	0	0	0	0	0	0	0	0	0	0
ENSG00000234106	SRP14P2	0.370651	0.610634	0.552618	0.132922	0.436057	0.667059	0.642636	0.246443	0.223221	0.769455
ENSG00000234107	TPT1P1	0.060483	0.158675	0	0	0	0	0	0	0	0
ENSG00000234108	AL596276.2	0	0	0	0	0	0	0.118208	0	0	0
ENSG00000234109	RPL7P36	0	0	0	0.043582	0	0	0	0	0	0
ENSG00000234110	TSPY25P	0	0	0	0	0	0	0	0	0	0
ENSG00000234111	LINC02433	0	0	0	0	0	0	0	0	0	0
ENSG00000234112	AC099066.3	0	0.404459	0.123463	0	0	0	0	0	0	0.337675
ENSG00000234115	AL138878.2	0	0.051235	0.027411	0	0.030302	0	0	0	0	0
ENSG00000234116	AL606534.3	0	0	0	0	0	0	0	0	0	0
ENSG00000234117	AL445224.1	0	0	0	0	0	0	0	0	0	0
ENSG00000234118	RPL13AP6	0.046806	0.135073	0.216281	0.050984	0.078741	0.080546	0.126617	0	0.091597	0.212143
ENSG00000234119	METAP2P1	0	0	0	0	0	0	0	0	0	0
ENSG00000234120	AF228730.2	0	0	0	0	0	0	0	0	0	0
ENSG00000234121	GPM6BP3	0	0	0	0	0	0	0	0	0	0
ENSG00000234122	TRBV22OR9-2	0	0	0	0	0	0	0	0	0	0
ENSG00000234123	RHBDF1P1	0.066522	0.061886	0.040876	0.023994	0	0.054816	0.101483	0.022805	0.022686	0.026451
ENSG00000234124	CSN1S2AP	0	0	0	0	0	0	0	0	0	0
ENSG00000234125	EEF1GP8	0	0	0	0	0	0	0	0	0	0
ENSG00000234127	TRIM26	19.5582	16.0843	22.3162	23.0074	20.2516	19.0163	18.5191	18.9001	20.6887	19.7542
ENSG00000234129	AC073529.1	0.657769	1.84315	0.831834	0.771749	0.609361	0.351242	0.463642	0.481945	0.741621	1.32228
ENSG00000234130	AP2B1P1	0.052103	0	0.045524	0.032177	0.012027	0.122094	0.027289	0.061217	0.030581	0.035703
ENSG00000234131	ELOCP8	0	0	0	0	0	0	0	0	0	0
ENSG00000234132	AL358473.2	0.480842	0.428861	2.04248	0.491953	0.197937	0	0.75813	0.222857	0.105004	0.607207
ENSG00000234134	AL158835.2	0	0.814281	0.248612	0.17923	0	0	0	0	0.29597	0
ENSG00000234135	RPL23AP83	0	0	0	0	0	0	0.062654	0	0	0
ENSG00000234136	AC055764.1	0	0	0	0	0	0	0	0	0	0
ENSG00000234139	AL035420.1	0	0	0.022338	0	0.127686	0	0	0	0	0
ENSG00000234141	AC006042.3	0.039216	0	0.116695	0.213022	0.130821	0	0.141815	0.161553	0	0.089805
ENSG00000234142	LINC01675	0	0	0	0	0	0	0	0	0	0
ENSG00000234143	UGT1A13P	0	0	0.02552	0	0	0	0	0	0	0
ENSG00000234144	COX6CP13	0	0	0	0	0	0	0	0	0	0
ENSG00000234145	NAP1L4P3	0.183876	0.337098	0.090452	0.198758	0.10011	0.101878	0.03716	0.041948	0.082424	0.239507
ENSG00000234146	AKAP8P1	0	0	0	0	0	0	0	0	0	0
ENSG00000234147	AL035446.1	0.075527	0	0	0	0.130267	0	0.067281	0	0.143368	0.165316
ENSG00000234148	LINC01961	0	0	0	0	0	0	0	0	0	0
ENSG00000234149	AC018511.2	0	0	0	0	0	0	0	0	0	0
ENSG00000234152	ELOBP1	0.116397	0	0	0	0	0	0	0	0	0
ENSG00000234155	LINC02535	0	0	0	0	0	0	0	0	0	0
ENSG00000234156	AL359636.2	0.251995	0	0.111646	0.156763	0	0.166629	0.007413	0	0	0
ENSG00000234158	RPEP2	0	0	0	0	0	0	0	0	0	0
ENSG00000234159	RBPMSLP	0	0	0	0	0	0	0	0	0	0
ENSG00000234160	AL513165.1	8.15725	4.82575	4.02925	4.64367	1.2947	2.63795	5.5656	3.19652	8.91183	4.38474
ENSG00000234161	PABPC5-AS1	0	0	0	0.091663	0.146011	0	0.074646	0	0	0.182437
ENSG00000234162	AC009505.1	0	0	0	0	0	0	0	0	0	0
ENSG00000234163	MTND4LP11	0	0	0	0	0	0	0	0	0	0
ENSG00000234166	ARHGEF19-AS1	0	0	0	0	0	0	0	0	0	0
ENSG00000234167	ELOBP4	0	0	0	0	0	0	0	0.338575	0	0
ENSG00000234168	LINC01039	0	0	0	0	0	0	0	0	0	0
ENSG00000234169	LINC01868	0	0	0	0	0	0	0	0	0	0
ENSG00000234170	LINC02645	0.038528	0	0	0	0.125531	0	0	0	0	0
ENSG00000234171	RNASEH1-AS1	20.3041	14.2125	11.6025	23.3664	10.4346	11.4271	12.1955	7.59383	23.3585	20.9478
ENSG00000234172	AC093639.1	0	0	0	0	0	0	0	0	0	0
ENSG00000234173	AL353784.1	0	0	0	0	0	0	0	0	0	0
ENSG00000234174	AC016683.1	0	0	0	0	0	0	0	0	0	0
ENSG00000234175	AL355355.2	0	0	0	0	0	0	0	0	0	0
ENSG00000234176	HSPA8P1	0.118205	0.164788	0.209207	0.143422	0.01919	0.077991	0.141201	0.121574	0.048742	0.084515
ENSG00000234177	LINC01114	0.00864	0	0.014883	0.028039	0	0	0.068676	0.133609	0.035472	0
ENSG00000234178	DEFA11P	0	0	0	0	0	0	0	0	0	0
ENSG00000234179	MTCYBP1	0	0	0	0	0	0	0	0	0	0
ENSG00000234181	AL353795.2	0.084406	0	0.063376	0	0.733318	0.150718	0	0.345647	0	0.183137
ENSG00000234182	AL731533.1	0	0	0	0	0	0	0	0	0	0
ENSG00000234183	LINC01952	0.187956	0.464572	0	0	0	0	0	0	0.336477	0
ENSG00000234184	LINC01781	0	0	0	0	0	0	0	0	0	0
ENSG00000234185	AC068533.3	0	0	0	0	0	0	0	0	0	0
ENSG00000234186	C16orf82	0.008545	0	0.025181	0.009243	0	0	0.00783	0	0	0
ENSG00000234187	AIMP1P1	0.078563	0	0.019404	0	0	0.043929	0.047621	0.053909	0	0
ENSG00000234189	AC099799.1	0	0	0	0	0	0	0	0	0	0
ENSG00000234190	AC241644.2	0	0	0	0	0	0	0	0	0	0
ENSG00000234191	LINC01283	0	0	0	0	0	0	0	0	0	0
ENSG00000234192	RPS26P38	0	0	0	0	0	0	0	0.247763	0.224404	0
ENSG00000234193	ACSL3-AS1	0	0	0	0	0	0	0	0	0	0
ENSG00000234197	ETV5-AS1	0	0	0	0	0	0	0	0	0	0
ENSG00000234199	LINC01191	0	0	0	0	0	0	0	0	0	0
ENSG00000234200	AC243591.1	0.017915	0.061989	0	0.018814	0	0	0	0	0.033692	0
ENSG00000234201	BMI1P1	0	0	0	0	0	0	0	0	0	0
ENSG00000234202	H3P3	0	0	0	0	0	0	0	0	0	0
ENSG00000234203	AC004771.1	0.079735	0	0.059829	0.086934	0.138007	0	0	0	0	0
ENSG00000234204	PIGPP2	0	0	0	0	0	0	0	0	0	0
ENSG00000234206	AL121957.1	0	0	0	0	0	0	0	0	0	0
ENSG00000234207	LINC01830	0	0	0	0	0	0	0	0	0	0
ENSG00000234208	AC005529.1	0	0	0	0	0	0	0	0	0	0
ENSG00000234210	AC006372.3	0.005015	0	0.018453	0.010844	0.032351	0	0.009206	0	0	0
ENSG00000234211	AL451067.1	0	0	0	0	0	0	0	0	0	0
ENSG00000234213	FHP1	0.146301	0.206588	0.080648	0	0.063929	0.130579	0.047739	0	0.075835	0.08818
ENSG00000234215	CT66	0.090781	0.094978	0.04184	0.036839	0.131097	0.018707	0.041543	0.116709	0.13927	0.054125
ENSG00000234217	RBPJP7	0	0	0	0	0	0	0	0	0	0
ENSG00000234219	CDCA4P4	0.241168	0	0.239273	0	0.134212	0	0.363227	0	0	0.18384
ENSG00000234222	LIX1L-AS1	0	0	0.127983	0.229028	0.370655	0	0.157846	0.080776	0.053833	0.082819
ENSG00000234223	AC003988.1	0	0	0	0	0	0	0	0	0	0
ENSG00000234224	TMEM229A	0.317245	0.471116	0.1973	0.257421	0.273103	0.22843	0.072635	0.224301	0.264116	0.426494
ENSG00000234225	AC244394.3	0	0	0.0283	0	0.075963	0	0.062114	0	0.077548	0
ENSG00000234226	NDUFS5P2	0	0	0.119347	0	0	0	0	0	0	0
ENSG00000234227	RPL7L1P1	0	0	0	0	0	0	0	0	0	0
ENSG00000234228	NCLP2	0	0	0	0	0.024916	0	0	0	0	0
ENSG00000234230	ZFX-AS1	0	0	0.065586	0	0	0	0	0	0	0
ENSG00000234231	ANAPC1P4	0	0.239319	0.085981	0.106616	0.050202	0.038021	0.027632	0.082101	0.15726	0
ENSG00000234232	AC243772.3	0.767206	0.544815	0.295617	0.55252	0.535325	0.660397	0.518768	0.670426	0.939981	0.414991
ENSG00000234233	KCNH1-IT1	0.045274	0	0	0.049226	0.07596	0	0.040821	0	0.08876	0
ENSG00000234234	MTCO2P8	0	0	0	0	0	0	0	0	0	0
ENSG00000234235	BOK-AS1	0.130629	0.465966	0.097288	0.094668	0.145869	0	0.117869	0	0	0.594692
ENSG00000234238	AC022498.1	0	0	0	0	0	0	0	0	0	0
ENSG00000234239	CFL1P8	0	0	0	0	0	0	0	0	0	0
ENSG00000234241	AL109618.1	0.301924	0.283266	0.252582	0.298272	0.17035	0.107788	0.239802	0.242773	0.41764	0.156164
ENSG00000234244	AL512641.1	0	0	0	0	0	0	0	0	0	0
ENSG00000234247	DNAJB6P6	0	0	0	0	0	0	0	0	0	0
ENSG00000234253	RPL7P13	0	0	0	0.038732	0	0.060516	0.032297	0	0	0
ENSG00000234255	AC012370.2	0	0	0	0	0	0	0	0	0	0
ENSG00000234256	PTCD2P2	0	0	0	0	0	0	0	0	0	0
ENSG00000234257	SOD2P1	0	0	0	0	0	0	0	0	0	0
ENSG00000234259	AC008550.1	0.028216	0	0	0.030606	0	0	0	0	0.112977	0
ENSG00000234261	AL138720.1	3.84459	3.3586	6.38896	11.8741	1.66399	2.27273	2.58542	3.91997	6.53322	2.37892
ENSG00000234262	AL356867.1	0	0	0	0	0	0	0	0	0	0
ENSG00000234263	MAP3K5-AS1	0	0	0	0	0	0	0	0	0	0
ENSG00000234264	DEPDC1-AS1	0.092179	0.050949	0.14989	0.259603	0.18075	0.061291	0.117739	0.189686	0.336316	0.087012
ENSG00000234265	LINC01723	0	0	0	0	0	0	0	0	0	0
ENSG00000234267	TULP3P1	0	0	0	0	0	0	0	0	0	0
ENSG00000234268	AP000936.3	0.838601	0.586897	0.183459	0.37394	0	0	1.46473	0	0.569748	1.48327
ENSG00000234269	AL365396.1	0	0	0	0	0	0	0	0	0	0
ENSG00000234270	RPL36P20	0	0	0	0	0	0	0	0	0	0
ENSG00000234271	Z98752.2	0	0	0	0	0	0	0	0	0	0
ENSG00000234272	RPL30P2	0	0	0	0	0	0	0	0	0	0
ENSG00000234273	AC073071.1	0.597072	0.505204	5.84137	3.58149	1.39996	0	0.791644	6.49377	0.370441	0
ENSG00000234274	COX7BP2	0	0	0	0	0	0	0	0	0	0
ENSG00000234275	AC017053.1	0	0	0	0	0	0	0	0	0	0
ENSG00000234276	SDR42E1P3	0	0	0	0	0	0	0	0	0	0
ENSG00000234277	LINC01641	0	0	0	0	0	0	0	0.022419	0	0
ENSG00000234278	PRR20E	0.001953	0	0	0	0	0	0	0	0	0
ENSG00000234279	LINC01937	0	0	0	0.059395	0	0	0	0	0	0
ENSG00000234281	LANCL1-AS1	0	0	0	0	0	0	0	0	0	0
ENSG00000234282	AL109809.2	0.131064	0	0	0	0	0	0	0	0	0
ENSG00000234283	LINC01731	0.086198	0.220809	0.064744	0	0	0	0	0.352795	0.324199	0
ENSG00000234284	ZNF879	3.36786	2.07573	2.13678	3.30114	3.92934	5.32177	4.75805	3.0517	2.58896	2.57798
ENSG00000234285	GAPDHP49	0	0	0	0	0	0	0	0	0	0
ENSG00000234286	AC006026.3	0	0	0	0	0	0	0	0	0	0
ENSG00000234287	AC099560.2	7.39574	0.74503	8.03059	8.16971	2.57724	4.4889	6.47215	6.08689	6.39891	6.06874
ENSG00000234288	OR1AA1P	0	0	0	0	0	0	0	0	0	0
ENSG00000234289	H2BS1	0	0	0	0	0	0	0	0	0	0
ENSG00000234290	AC116366.1	0.021872	0.030755	0.020123	0.005912	0.03529	0.035813	0.015053	0	0.022541	0
ENSG00000234292	AC123595.1	0	0	0.016888	0	0	0	0	0	0	0
ENSG00000234293	BACH1-IT3	0.091604	0	0	0	0	0	0	0	0	0
ENSG00000234296	AL390961.1	0	0	0	0	0	0	0	0	0.134359	0
ENSG00000234297	PSIP1P1	0.727754	0.265989	0.8441	0.709889	0.467373	0.446448	0.640724	0.44935	0.733546	0.680935
ENSG00000234300	LINC00229	0	0	0	0	0	0	0	0	0	0
ENSG00000234303	CLYBL-AS1	0	0	0	0	0.126814	0	0	0	0	0
ENSG00000234304	SGO1P2	0	0	0	0	0	0	0	0	0	0
ENSG00000234306	AL583859.1	0	0	0	0	0	0	0	0	0	0
ENSG00000234308	LINC01878	0	0	0	0	0	0	0	0	0	0
ENSG00000234309	SLC25A18P1	0	0	0	0	0	0	0	0	0	0
ENSG00000234311	AL451069.3	0.118711	0	0.070314	0.051472	0.116998	0.039714	0.02161	0	0.047799	0
ENSG00000234312	SAPCD2P4	0	0	0	0	0	0	0	0	0	0
ENSG00000234315	OSTCP5	0.151053	0.195219	0	0.082323	0	0	0.067281	0	0	0
ENSG00000234318	AC099794.1	0	0	0.057957	0	0	0	0	0	0	0
ENSG00000234319	RPS12P2	0	0	0	0	0	0	0	0	0	0
ENSG00000234322	ST13P18	0.478152	0.191957	0.45943	0.161067	0.31743	0.430965	0.277613	0.310886	0	0
ENSG00000234323	LINC01505	0.171153	0.083532	0.275441	0.223222	0.078869	0.364157	0.176154	0.175429	0.220743	0.235229
ENSG00000234324	RPL9P2	0	0	0.040746	0.059395	0	0.094638	0	0	0	0
ENSG00000234325	MRPS10P2	0.102926	0	0	0	0	0	0	0	0	0
ENSG00000234327	ZNF232-AS1	16.1328	22.8449	15.5838	16.7556	9.78764	10.5952	14.9107	12.3879	20.3423	19.1353
ENSG00000234329	AL604028.2	0.853319	0.445034	0.682365	0.712464	0.707182	1.38729	0.743863	1.08136	0.261311	0.227541
ENSG00000234332	BCAS2P2	0.040716	0	0	0.088456	0	0	0	0	0	0
ENSG00000234333	CYCSP53	0	0	0	0	0	0	0	0	0	0
ENSG00000234335	RPS4XP11	0.196544	0.091386	0.875611	0.219744	0.552952	0.285329	0.305736	0.363391	0.402463	0.622904
ENSG00000234336	JAZF1-AS1	0.039362	0.0153	0.018104	0.011765	0.008777	0.017815	0.004992	0.028507	0.056505	0
ENSG00000234337	AC026462.1	0.483076	0.46964	0.58296	0.62211	0.36254	0.421827	0.361548	0.439448	0.369004	0.16481
ENSG00000234338	AC073349.2	0.027516	0.076519	0.010153	0	0.022378	0.022745	0	0.028304	0	0.032693
ENSG00000234340	AP000705.2	0	0	0	0	0	0	0	0	0	0
ENSG00000234345	ELF2P1	0.364196	0.062544	0.286411	0.148023	0.112061	0.228183	0.082908	0.046851	0.137651	0.106747
ENSG00000234349	GLUD1P9	0	0	0	0	0	0	0	0	0	0
ENSG00000234350	AC007405.1	0.681512	0.575694	0.555587	0.447003	0.548855	0.226223	0.404952	0.205233	0.268895	0.152291
ENSG00000234352	AC009264.1	0.322668	0.546246	0.332142	0.34816	0.711391	0.897669	0.214038	0.284981	0.080734	0.231265
ENSG00000234353	AP000346.2	1.47254	1.22133	1.19936	0.495884	0.760152	3.2322	1.27724	0.660031	0.454088	0.797026
ENSG00000234354	RPS26P47	0.35663	0.347484	0.230063	0	0	0	0.29284	0	0	0.614481
ENSG00000234355	FTH1P27	0	0	0	0	0	0	0	0	0	0
ENSG00000234356	AC009945.1	0	0	0	0	0	0	0	0	0	0
ENSG00000234358	AC003080.1	0.102103	0.092156	0.050562	0	0	0.172887	0.123356	0	0	0
ENSG00000234359	ELK1P1	0	0	0	0	0	0	0	0	0	0
ENSG00000234360	AL135790.2	0	0	0	0	0	0	0	0	0	0
ENSG00000234361	AL391863.2	0	0	0	0	0	0	0	0	0	0
ENSG00000234362	LINC01914	0	0	0.032652	0.047658	0.164031	0.041768	0	0.090302	0	0
ENSG00000234363	PPIAP27	0	0	0	0	0	0	0	0	0	0
ENSG00000234367	PFN1P3	0	0	0	0	0	0	0	0	0	0
ENSG00000234369	TATDN1P1	0.167668	0	0.082951	0.303576	0.138207	0.141381	0.152459	0	0.727848	0.130264
ENSG00000234371	RPSAP31	0	0	0	0.030119	0	0	0	0	0	0
ENSG00000234373	SNX18P7	1.10853	1.30362	1.47341	2.02467	1.6352	0.608034	0.319968	1.09606	0.348105	0.80656
ENSG00000234376	UBTFL2	0	0	0	0	0	0	0	0	0	0
ENSG00000234377	OBI1-AS1	0.127531	0.26659	0.139927	0.031414	0.020797	0.021116	0.026193	0.03921	0	0.008032
ENSG00000234378	AC098828.1	0.141369	0	0.052526	0.076751	0.058727	0	0.032006	0.072787	0	0
ENSG00000234379	HMGB1P48	0	0	0	0	0	0	0	0	0	0
ENSG00000234380	LINC01426	0.30587	0.27012	0.247328	0.204065	0.198265	0.079625	0.156255	0.207835	0.79722	0.095127
ENSG00000234381	MED15P7	0	0	0	0	0	0	0	0	0	0
ENSG00000234382	AL513174.1	0	0	0	0	0	0	0	0	0	0
ENSG00000234383	CTBP2P8	0.133874	0.047303	0.02525	0.049307	0	0.02835	0.046928	0.035155	0.069418	0.040414
ENSG00000234384	LINC01049	0	0	0	0	0	0	0	0	0	0
ENSG00000234385	RCC2P1	0	0	0	0	0	0	0	0	0	0
ENSG00000234386	OR7E162P	0.023284	0	0	0	0	0	0	0	0	0
ENSG00000234387	AC073188.5	0	0	0	0	0	0	0	0	0	0
ENSG00000234388	TXNP3	0	0	0	0	0	0	0	0	0	0
ENSG00000234389	AC007278.1	0	0	0	0	0	0	0	0	0	0
ENSG00000234390	USP27X-AS1	0.488667	0.3279	0.461023	0.306635	0.269194	0.112577	0.259585	0.623155	0.440709	0.280358
ENSG00000234391	AL606490.6	0	0	0	0	0	0	0	0	0	0
ENSG00000234393	AL592546.2	0	0	0	0	0	0	0	0	0	0
ENSG00000234394	AL353608.3	0	0	0.013579	0	0.014874	0	0	0	0	0
ENSG00000234396	AL590822.1	0	0	0	0	0	0	0	0	0	0
ENSG00000234397	PPIAP34	0.065755	0	0	0	0	0	0.117574	0	0	0
ENSG00000234398	AC134915.1	0	0	0	0	0	0	0	0	0	0
ENSG00000234399	RBMY2XP	0	0	0	0	0	0	0	0	0	0
ENSG00000234402	ELK2BP	0.01885	0	0	0	0	0	0	0	0	0
ENSG00000234404	SPRYD7P1	0	0	0	0	0	0	0	0	0	0
ENSG00000234405	Z69733.1	2.30079	1.92076	3.77547	3.70389	2.43091	1.65742	1.24939	4.82999	2.75267	1.74474
ENSG00000234406	AC004129.2	0	0	0	0	0	0	0	0	0	0
ENSG00000234409	CCDC188	0.015127	0.04199	0	0	0	0.077309	0.040635	0	0	0
ENSG00000234413	MPV17L2P1	0	0	0	0	0	0	0	0	0	0
ENSG00000234414	RBMY1A1	0	0	0	0	0	0	0	0	0	0
ENSG00000234415	RPL5P7	0	0	0	0	0	0	0	0	0	0
ENSG00000234418	AC015983.2	0.465869	0.206684	0.566973	0.387402	0.124779	0.482474	0.168969	0.424911	0.381008	0.113719
ENSG00000234419	CICP13	0	0	0	0	0	0	0	0	0	0
ENSG00000234420	ZNF37BP	2.99368	1.86465	1.99831	3.21414	5.91419	3.78823	2.20638	4.35034	2.94795	3.45098
ENSG00000234421	SLC25A5P4	0.115394	0	0	0	0	0	0.026199	0	0	0
ENSG00000234422	UBE2WP1	0	0	0	0	0	0	0	0	0	0
ENSG00000234423	LINC01250	0	0	0	0.009739	0	0	0	0	0	0
ENSG00000234424	AL353743.4	0.034865	0	0.035806	0.090614	0.025442	0	0.01497	0.031945	0	0
ENSG00000234425	AL138930.1	0	0	0	0	0	0	0	0	0	0
ENSG00000234426	AL139042.1	0.056112	0	0	0	0	0	0	0	0	0
ENSG00000234427	AL022724.2	0	0	0	0	0	0	0	0	0	0
ENSG00000234428	AC023051.1	0	0	0	0	0	0	0	0	0	0
ENSG00000234429	ANKRD11P1	0	0	0	0	0	0	0	0	0	0
ENSG00000234431	AC007283.1	0	0	0	0	0	2.56873	0	0	0.776917	0
ENSG00000234432	AC092171.3	0.094504	0.022075	0.034806	0.093697	0.063681	0.181029	0.158817	0.113373	0.048545	0.056639
ENSG00000234435	LINC01432	0.039137	0.210564	0	0.085035	0	0.20002	0.035383	0.080612	0.154594	0.089633
ENSG00000234436	AC245884.2	0	0	0	0	0	0	0	0	0	0
ENSG00000234438	KBTBD13	0.019283	0	0.009465	0.020852	0	0	0	0	0	0
ENSG00000234439	KRT18P2	0	0.050432	0	0	0	0	0.016646	0	0	0
ENSG00000234441	AC105272.1	0	0	0	0	0	0	0	0	0	0
ENSG00000234442	BX276092.5	0.084401	0	0.041719	0.030516	0.046414	0	0	0.057921	0.062988	0.065457
ENSG00000234444	ZNF736	4.77721	3.06522	0.371173	1.93868	1.63632	4.75211	0.052643	0	2.62712	6.00934
ENSG00000234445	FGF14-AS1	0	0	0	0	0	0	0	0	0	0
ENSG00000234446	AC068489.1	0	0	0	0	0	0	0	0	0	0
ENSG00000234448	AL606490.7	0	0	0	0	0	0	0	0	0	0
ENSG00000234450	AC005534.1	0	0	0	0	0	0	0	0	0.154197	0
ENSG00000234451	BX005266.3	0	0	0.032648	0	0	0	0.020094	0	0	0
ENSG00000234452	SLC16A12-AS1	0	0	0	0	0	0	0	0	0	0
ENSG00000234455	AC067960.1	0	0	0	0	0	0	0	0	0	0
ENSG00000234456	MAGI2-AS3	0.90726	1.77422	1.44239	0.547318	1.7207	0.58775	1.10252	1.3914	1.82776	0.250659
ENSG00000234457	AC006960.1	0	0	0	0	0	0	0	0	0	0
ENSG00000234458	OR7E130P	0	0	0	0	0	0	0	0.052002	0	0
ENSG00000234459	AC002064.2	0	0	0	0	0	0	0	0	0	0
ENSG00000234460	AL772337.3	0	0	0.113684	0	0	0	0	0	0	0
ENSG00000234463	COX6CP12	0	0	0	0	0	0	0	0	0	0
ENSG00000234464	AL356010.2	0	0	0	0	0	0	0	0	0	0
ENSG00000234465	PINLYP	9.81005	12.6765	7.30276	11.3668	8.52841	18.8418	11.4728	10.1764	12.5879	13.1889
ENSG00000234466	HDGFL3P1	0	0	0	0	0	0	0	0	0	0
ENSG00000234467	SLC25A1P2	0	0	0	0	0	0	0	0	0	0
ENSG00000234469	CLDN34	0.388447	0.066578	0.323603	0.28951	0.279291	0.203167	0.088369	0.299831	0.048846	0.056803
ENSG00000234471	AC147651.1	0	0	0	0	0.150008	0.154141	0.152977	0	0	0
ENSG00000234473	ZNF101P2	0.150067	0	0.138662	0.060959	0.091985	0.155968	0.308008	0	0.038006	0
ENSG00000234474	MIR3663HG	0	0	0.006509	0	0.0143	0.014521	0	0	0	0
ENSG00000234476	LINC02765	0.042305	0	0.010705	0.04598	0	0	0	0.087143	0	0
ENSG00000234477	AC004231.1	0.03138	0	0	0.034053	0	0	0	0	0	0
ENSG00000234478	ACBD3-AS1	0.057463	0.151235	0.085867	0	0	0	0	0	0	0
ENSG00000234479	AP1B1P1	0	0	0	0	0	0	0.02793	0	0	0
ENSG00000234480	MTCO2P18	0	0	0	0	0	0	0	0	0	0
ENSG00000234481	AC117945.1	0	0	0	0.079306	0	0	0	0	0	0
ENSG00000234484	AL032821.1	0	0	0	0	0	0	0	0	0	0
ENSG00000234485	OR7E46P	0	0	0	0	0	0	0	0	0	0
ENSG00000234488	RPL27P6	0.183209	0.233739	0.137701	0	0	0.164464	0.243448	0	0	0.197456
ENSG00000234489	ALDH7A1P4	0	0	0	0	0	0	0	0	0	0
ENSG00000234491	HNRNPA1P51	0.129988	0	0.114948	0.02803	0	0	0.094196	0	0	0
ENSG00000234492	RPL34-DT	0.064213	0.108681	0.029128	0.021338	0	0.092166	0.028044	0.040534	0	0
ENSG00000234493	RHOXF1P1	0.028724	0.079814	0.602527	0.186573	0.326848	0.111813	0.085128	0.393837	0	0
ENSG00000234494	SP2-AS1	0.241642	0	0.326946	0.555794	0.071563	0.196264	0.201566	0.347157	0.153792	0.177654
ENSG00000234496	MRPS21P1	0	0	0	0	0	0	0	0	0	0
ENSG00000234497	ERICH3-AS1	0	0.011635	0	0	0	0	0	0	0	0
ENSG00000234498	RPL13AP20	0.912976	1.29976	0.517765	0.98598	0.403946	1.19585	0.9742	0.316105	0.500785	0.240769
ENSG00000234500	AC008267.3	0	0	0	0	0	0	0	0	0	0
ENSG00000234502	FYTTD1P1	0	0.07317	0.019839	0	0	0	0	0	0	0
ENSG00000234503	AP000550.2	0	0	0	0	0	0	0	0	0	0
ENSG00000234504	AL353801.2	0.015516	0	0	0	0	0	0.014175	0	0	0
ENSG00000234506	LINC01506	0	0	0	0	0	0	0	0	0	0
ENSG00000234509	AP000253.1	0.18989	0.053111	0.055979	0.030815	0.092274	0.10933	0.060878	0.058584	0	0.022706
ENSG00000234511	C5orf58	2.14997	2.10365	2.79053	3.21849	1.43416	3.93718	1.7593	2.03296	2.33243	1.08883
ENSG00000234512	TLR12P	0	0	0	0	0	0	0	0	0	0
ENSG00000234513	AC073072.1	0.123753	0	0.099066	0	0	0.223701	0.109663	0	0	0
ENSG00000234515	PPP1R2P1	0.046136	0	0	0	0	0.079251	0	0	0	0
ENSG00000234518	PTGES3P1	14.7159	12.357	15.8014	14.7046	14.0536	8.71343	15.2578	12.3993	12.0594	9.28432
ENSG00000234519	AL109924.2	0	0	0	0	0	0	0	0	0	0
ENSG00000234520	HRAT17	0	0	0	0	0	0	0	0	0	0
ENSG00000234521	AC005041.2	0	0	0.018279	0	0	0	0	0	0	0
ENSG00000234522	AC073587.1	0	0	0	0	0	0	0	0	0	0
ENSG00000234523	NDUFB1P2	0	0	0	0	0	0	0	0	0	0
ENSG00000234524	RPL12P43	0	0	0	0	0	0	0	0	0	0
ENSG00000234527	PCDH9-AS1	0	0	0	0	0	0	0	0	0	0
ENSG00000234529	GAPDHP19	0	0	0	0	0	0	0	0	0	0
ENSG00000234534	CSNK1G2P1	0	0	0.018938	0	0	0	0.046499	0	0	0
ENSG00000234535	AL161719.1	0.100948	0.256029	0	0	0	0	0	0	0	0
ENSG00000234537	AL354751.1	0.324995	0.388457	0.16264	0.22609	0.376791	0.248827	0.191193	0.286507	0.166139	0.415054
ENSG00000234538	ZNF114P1	0	0	0	0	0	0	0	0	0	0
ENSG00000234540	AL080313.1	0	0	0	0	0	0	0	0	0	0
ENSG00000234541	CHEK2P5	0	0	0	0	0	0	0	0	0	0
ENSG00000234542	AL357127.1	0	0	0	0	0	0	0	0	0	0
ENSG00000234544	PTGES3P5	0	0	0	0	0	0	0	0	0	0
ENSG00000234545	FAM133B	39.2888	36.6649	37.3833	35.3176	37.2226	44.3323	41.5273	38.2958	32.6832	29.1964
ENSG00000234546	LNCTAM34A	3.49817	2.42474	2.66039	4.27977	2.20987	3.09767	4.75774	2.00857	1.05041	1.91601
ENSG00000234548	LINC02020	0	0	0	0	0	0	0	0	0	0
ENSG00000234551	LINC01309	0.014266	0	0	0.015444	0	0	0.01304	0	0	0
ENSG00000234553	AC022431.1	0	0	0	0	0	0	0	0	0	0
ENSG00000234556	LINC00701	0	0	0	0	0	0	0	0	0	0
ENSG00000234557	PPIAP90	0	0	0	0	0	0	0	0	0	0
ENSG00000234558	API5P1	0.17787	0.082227	0.336962	0.137061	0.120478	0.048812	0.121834	0.091361	0.181292	0.035064
ENSG00000234559	RPL22P7	0	0	0	0	0	0	0	0	0	0
ENSG00000234560	OR10G8	0.023172	0	0	0	0	0	0	0	0	0
ENSG00000234562	TPMTP2	0	0	0	0	0	0	0	0	0	0
ENSG00000234564	HSPA8P20	0.023919	0	0	0	0	0	0	0	0	0
ENSG00000234565	COX6B1P1	0	0	0	0	0	0	0	0	0	0
ENSG00000234566	RPL7AP71	0	0	0.026607	0	0	0	0	0	0	0
ENSG00000234567	AL024497.2	0	0	0	0	0	0.271362	0	0	0.266451	0
ENSG00000234568	BIN2P1	0	0	0	0	0	0	0	0	0	0
ENSG00000234569	RAD1P1	0	0	0	0	0	0	0	0.064826	0	0
ENSG00000234570	ZFRP1	0	0	0	0	0	0	0	0	0	0
ENSG00000234571	H2BP2	0.522791	0.34552	1.01443	0.215118	0	0.365804	0.401656	0	0	0.154405
ENSG00000234572	LINC01800	0.032587	0	0.008009	0.023507	0.052854	0	0.009944	0	0	0
ENSG00000234573	AL121890.1	0	0	0	0	0	0	0	0	0	0
ENSG00000234575	CTSLP8	0	0	0	0	0	0	0	0	0	0
ENSG00000234576	MTND1P26	0	0	0	0	0	0	0	0	0	0
ENSG00000234577	SYNE1-AS1	0	0	0	0	0	0	0	0	0	0
ENSG00000234578	AL355483.3	0.070951	0.184148	0.053153	0.154636	0.121878	0	0.253243	0	0	0
ENSG00000234579	AC009305.1	0	0	0	0	0	0	0	0	0	0
ENSG00000234580	AL356157.1	0	0	0	0	0	0	0	0	0	0
ENSG00000234583	TSPY19P	0	0	0	0	0	0	0	0	0	0
ENSG00000234584	AC019186.1	0.167452	0.147178	0.125071	0	0	0.387759	0.150299	0	0	0.249994
ENSG00000234585	CCT6P3	2.78433	3.29688	2.66427	2.42816	3.13603	3.08686	2.79804	2.73597	2.70346	3.02988
ENSG00000234586	AL161449.1	0	0.053334	0.014285	0.020932	0	0	0	0	0.03912	0
ENSG00000234587	MRPL50P1	0	0	0	0	0	0	0	0	0	0
ENSG00000234588	FABP5P14	0	0	0	0	0	0	0	0	0	0
ENSG00000234589	AC125807.1	0.187908	0.307208	0.279957	0.05071	0.078249	0.159922	0.126513	0.165535	0.364764	0.107706
ENSG00000234590	GNG5P5	0	0	0	0	0	0	0	0	0	0
ENSG00000234592	AL359845.1	0.053321	0.037092	0.118038	0.028858	0.06502	0.044054	0.036569	0	0.027198	0.031697
ENSG00000234593	KAZN-AS1	0.032064	0	0.01184	0	0	0	0.014642	0	0.039544	0
ENSG00000234594	AC008134.1	0	0	0	0	0	0	0.372531	0	0	0
ENSG00000234595	AC013733.2	0	0	0	0	0	0	0	0	0	0
ENSG00000234597	AC010096.1	0	0	0	0	0	0	0	0	0	0
ENSG00000234601	CHRM3-AS1	0	0	0	0	0	0	0	0	0	0
ENSG00000234602	MCIDAS	0.05979	0.057044	0.08277	0	0.033091	0.082008	0.009347	0.040993	0.041821	0
ENSG00000234604	AL021068.1	0	0	0	0	0	0	0	0	0	0
ENSG00000234607	AL355994.4	0	0	0	0	0	0	0	0	0	0
ENSG00000234608	MAPKAPK5-AS1	49.5891	83.176	67.1271	74.7051	70.3016	54.1775	48.6096	61.4838	42.365	73.8314
ENSG00000234611	OR2AT2P	0	0	0	0	0	0	0	0	0	0
ENSG00000234612	H2AZP5	0.102423	0	0.077114	0.223454	0.180506	0	0.090475	0	0.190282	0
ENSG00000234613	AL031584.2	0	0	0	0	0	0	0	0	0	0
ENSG00000234614	C2CD4D-AS1	3.45464	3.45172	3.6177	3.62623	3.96319	1.53866	2.2487	3.48843	5.07045	2.92864
ENSG00000234616	JRK	8.19263	5.85155	8.01843	5.65442	7.59002	2.63563	6.54086	5.29651	5.11869	6.30212
ENSG00000234617	SNRK-AS1	0.221302	0.180648	0.14311	0.11668	0.104933	0.124358	0.088847	0.361308	0.268304	0.128694
ENSG00000234618	RPSAP9	0.417135	0.167655	0.340539	0.530029	0.356855	0.600181	0.47043	0.268016	0.28447	0.410603
ENSG00000234619	RPL7P11	0	0	0	0	0.070453	0	0	0.086763	0.08289	0
ENSG00000234620	PUDPP1	0	0	0	0	0	0	0	0	0	0
ENSG00000234622	AL683807.2	0	0	0	0	0	0	0.149052	0	0	0
ENSG00000234624	AC016894.1	0	0	0	0	0	0	0.133491	0	0	0
ENSG00000234625	LINC00380	0	0	0	0	0	0	0	0	0	0
ENSG00000234626	AL021937.3	0.113947	0	0	0	0	0	0.200656	0	0	0
ENSG00000234627	NUS1P3	0.029413	0	0	0	0	0	0	0	0	0
ENSG00000234629	WDR82P1	0.026117	0.071449	0.038703	0	0	0	0.047493	0.060414	0.10491	0.060942
ENSG00000234630	AC245060.2	0	0	0	0	0	0	0	0	0.114556	0
ENSG00000234632	NECAP1P2	0	0	0	0	0	0	0	0	0	0
ENSG00000234634	LINC02093	0	0	0	0	0	0	0	0	0	0
ENSG00000234636	MED14OS	0.909859	0.90342	2.24827	2.42219	1.18198	0.648574	0.576227	1.98666	1.76777	0.321002
ENSG00000234637	RPS19P6	0	0	0	0	0	0	0	0	0	0
ENSG00000234638	AC053503.3	0	0	0	0	0	0	0	0	0	0
ENSG00000234639	AC009263.1	0.018578	0	0.013732	0	0.030361	0	0	0	0	0
ENSG00000234640	AL390763.1	0	0	0	0	0	0	0	0	0	0
ENSG00000234644	OTX2P1	0	0	0	0	0	0	0	0	0	0
ENSG00000234645	YWHAEP5	0.341557	0.092468	0.482081	0.482036	0.283432	0.057841	0.340441	0.070338	0.407332	0.315118
ENSG00000234646	AL049651.2	0	0.210798	0	0	0	0	0	0	0	0
ENSG00000234647	AL606970.3	0	0	0	0	0	0	0	0	0	0
ENSG00000234648	AL162151.2	0.814343	21.1453	0	1.963	0	0	0	0	3.15993	0
ENSG00000234650	PCCA-AS1	0	0	0	0	0	0	0	0	0	0
ENSG00000234652	AGPAT5P1	0	0	0	0	0	0	0	0	0	0
ENSG00000234653	LRRTM4-AS1	0	0	0	0	0	0	0	0	0	0
ENSG00000234655	OR7E155P	0	0	0.017557	0	0	0	0	0	0	0.055525
ENSG00000234658	AC013429.1	0	0	0	0	0	0	0	0	0	0
ENSG00000234660	LINC00440	0	0	0	0	0	0	0	0	0	0
ENSG00000234661	CHL1-AS1	0	0	0	0	0	0	0	0	0	0
ENSG00000234663	LINC01934	0	0	0.001252	0	0	0	0	0	0	0
ENSG00000234664	HMGN2P5	97.5797	87.2514	81.5689	84.244	99.4582	64.7458	75.8584	75.1224	76.1372	56.7213
ENSG00000234665	LERFS	0.027677	0.109711	0.010181	0.030079	0.08313	0.02275	1.0912	1.66069	0.095312	2.22163
ENSG00000234667	ACTBP13	0.025675	0	0.018895	0.016656	0.024847	0.008405	0	0.010559	0.010589	0.012361
ENSG00000234670	OR6C64P	0	0	0	0	0	0	0	0	0	0
ENSG00000234671	MTCYBP5	0	0	0	0	0	0	0	0	0	0
ENSG00000234675	AL445123.1	0	0	0	0	0	0	0	0	0	0
ENSG00000234676	IFT74-AS1	0.092012	0.469433	0.207488	0.200697	0.160871	0	0.163003	0.187972	0	0.396545
ENSG00000234677	AC068058.1	0	0	0	0	0	0	0	0	0	0
ENSG00000234678	ELF3-AS1	0.931529	0.266907	0.795852	1.16152	0.842222	0.266163	0.236534	0.498433	0.485107	0.228415
ENSG00000234680	VN2R3P	0	0	0	0	0	0	0	0	0	0
ENSG00000234682	VDAC2P4	0	0	0	0	0	0	0	0	0	0
ENSG00000234683	AL138799.2	0	0	0	0	0	0	0	0	0	0
ENSG00000234684	SDCBP2-AS1	2.96165	4.09472	1.60107	2.71366	3.20705	2.28403	2.65539	1.30188	0.717497	1.95739
ENSG00000234685	NUS1P2	1.89243	2.34573	2.14788	1.92866	1.9881	1.88166	1.32832	1.77124	1.08933	1.8667
ENSG00000234686	AC091730.1	0	0	0	0	0	0	0	0	0	0
ENSG00000234688	AL049749.1	0	0	0	0	0	0	0	0	0	0
ENSG00000234690	EPCAM-DT	1.45209	1.06025	1.17637	1.25951	0.544126	0.952605	0.766384	1.25661	1.08182	0.779646
ENSG00000234692	AL355601.1	0.083709	0.214861	0.377078	0.45641	0	0.298781	0.594777	0	0.315502	0.363481
ENSG00000234693	RIPOR3-AS1	0.044038	0.149586	0	0	0	0	0	0	0	0
ENSG00000234694	AL139289.1	0.836951	0.67315	1.49534	0.909594	0.769748	0.643672	0.831337	0.948199	0.823773	0.668361
ENSG00000234695	TFPI2-DT	0	0.154648	0.087962	0.064079	0	0	0	0.121124	0	0
ENSG00000234696	GPR50-AS1	0.013593	0	0.040125	0.132427	0.022106	0.269616	0.236141	0.111858	0.055449	0.064619
ENSG00000234698	AL161937.1	0	0	0	0	0	0	0	0	0	0
ENSG00000234699	AL139339.1	0.295492	0.565599	0.314281	0.367035	0.847356	0	0.152447	0.173905	0.24918	0
ENSG00000234700	MTCO1P8	0	0	0	0	0	0	0	0	0	0
ENSG00000234701	PRDX3P3	0	0	0	0	0	0	0	0	0	0
ENSG00000234702	VDAC1P3	0.113115	0.080753	0.026015	0	0	0	0	0.061053	0.059266	0
ENSG00000234703	AF015262.1	0	0	0	0	0	0	0	0	0	0
ENSG00000234705	HMGA1P4	0.132494	0	0.199991	0.085233	0	0.243449	0.116172	0	0	0
ENSG00000234706	PRUNEP1	0	0	0	0	0	0	0	0	0	0
ENSG00000234707	SEC61G-DT	0	0	0	0	0	0	0	0	0	0
ENSG00000234709	UPF3AP3	0.135659	0	0.075574	0.073636	0	0.287092	0.184393	0.139685	0	0
ENSG00000234710	AC060834.2	0.147324	0.722305	0.305983	0.031966	0.519715	0.446574	0.100787	0.545991	0.530064	0.410528
ENSG00000234711	TUBB8P11	0	0	0	0.028268	0	0.077396	0	0	0	0
ENSG00000234712	AL713923.1	0	0	0	0	0	0	0	0	0	0
ENSG00000234713	AC022616.1	0	0	0	0	0	0	0	0	0	0
ENSG00000234714	AC009965.1	0	0	0	0	0	0	0	0	0	0
ENSG00000234715	AC005064.1	0.030578	0.053648	0.016892	0.024804	0	0	0.05318	0	0.03935	0.091607
ENSG00000234716	AC092447.6	0	0	0	0	0	0	0	0	0	0
ENSG00000234717	TMEM212-AS1	0	0	0	0	0	0	0	0	0	0
ENSG00000234718	AC007161.1	0	0	0	0	0	0	0	0	0	0
ENSG00000234719	NPIPB2	1.83893	1.30187	1.41751	1.06057	1.40441	2.57193	2.8844	1.36522	3.08641	1.39129
ENSG00000234720	ATP5F1AP8	0.035385	0	0	0	0	0	0	0	0	0
ENSG00000234721	LINC02092	0	0	0	0	0	0	0	0	0	0
ENSG00000234722	LINC01287	0	0.044922	0	0	0	0	0	0	0	0
ENSG00000234723	AC092421.1	0	0	0	0	0	0	0	0	0	0
ENSG00000234724	HDAC1P1	0	0	0	0	0	0	0	0	0	0
ENSG00000234726	AC245060.3	0	0	0	0	0	0	0	0	0	0
ENSG00000234730	AP001117.1	0	0	0	0	0	0	0	0	0	0
ENSG00000234731	MTND4LP16	0	0	0	0	0	0	0	0	0	0
ENSG00000234732	RPEP5	0	0	0	0	0	0	0	0	0	0
ENSG00000234735	AL022237.1	0	0	0	0	0	0	0	0	0	0
ENSG00000234736	FAM170B-AS1	0	0	0	0	0	0	0	0	0	0
ENSG00000234737	KRT18P15	0.291363	0.24475	0.212893	0.204214	0.057778	0.088155	0.295738	0.189971	0.046553	0.125392
ENSG00000234740	AL162386.2	0.520785	0.385008	0.613438	0.567647	0	0.131699	0.265215	0	0	0.326091
ENSG00000234741	GAS5	597.429	727.924	564.908	597.817	618.069	773.255	693.169	582.069	572.14	655.98
ENSG00000234742	AC144530.1	0.388621	1.24054	0.209983	0.239699	0	0	0.362949	0	0.34921	0.56478
ENSG00000234743	EIF5AP4	1.43905	1.48988	1.11492	0	0.69433	0	0.805478	1.13619	0.185194	0.164187
ENSG00000234744	USP9YP26	0	0	0	0	0	0	0	0	0	0
ENSG00000234745	HLA-B	31.593	46.4486	52.8803	77.2226	56.3735	24.3403	30.3641	35.5668	55.006	26.5426
ENSG00000234748	AL109913.1	0	0	0	0	0	0	0	0	0	0
ENSG00000234749	FAM90A21P	0	0	0	0	0	0	0	0	0	0
ENSG00000234750	AC012618.2	0	0	0.04412	0	0.049138	0	0.053996	0	0	0
ENSG00000234751	AP002381.1	0.04647	0.247753	0.069267	0	0	0.079853	0.083754	0	0.090973	0
ENSG00000234752	LINC02676	0	0	0	0	0	0	0	0	0	0
ENSG00000234753	FOXP4-AS1	0.615298	1.41421	1.086	0.76546	0.48493	3.0122	3.17567	0	0.659488	3.39875
ENSG00000234754	LINC02817	0	0	0	0	0	0.035295	0	0	0	0
ENSG00000234756	LINC02621	0	0	0	0	0	0	0	0	0	0
ENSG00000234758	AC034228.2	0	0	0	0	0	0	0	0	0	0
ENSG00000234761	MGAT4FP	0	0	0	0	0	0	0	0	0	0
ENSG00000234763	AL359378.1	0	0	0	0	0	0	0	0	0	0
ENSG00000234764	E2F6P1	0.204543	0	0	0	0	0	0.107804	0	0	0
ENSG00000234765	ELL2P3	0.013768	0	0	0	0	0	0.012587	0	0	0
ENSG00000234766	LINC01496	0	0	0	0	0	0	0	0	0	0
ENSG00000234767	LINC01052	0	0	0	0	0	0	0	0	0	0
ENSG00000234768	AL611929.1	0	0	0	0	0	0	0	0	0	0
ENSG00000234769	WASH4P	1.06632	1.09148	1.43727	0.750557	1.45597	1.03148	1.21785	1.08982	1.11414	1.13969
ENSG00000234770	GULOP	0	0	0	0.038235	0	0	0	0	0	0
ENSG00000234771	SLC25A25-AS1	0.826218	0.826822	0.83238	0.690847	0.873291	0.870578	0.844902	0.576928	1.59862	0.459222
ENSG00000234772	LINC00412	0.053224	0.140751	0.238381	0	0.269896	0.308281	0.095649	0.219217	0.206768	0.119589
ENSG00000234773	AC012618.3	5.02418	3.77948	3.54534	10.8384	0.69073	9.12049	5.42149	0.295567	5.38072	6.63273
ENSG00000234775	AC105940.2	0.147653	0	0.005428	0.120795	0.011913	0	0	0	0	0
ENSG00000234776	C11orf94	0.344594	0	0.153601	0.374121	0.286046	0.116757	0.187311	0.354829	0.136904	0.397237
ENSG00000234777	LINC02529	0	0	0	0	0	0	0	0	0	0
ENSG00000234779	BNC2-AS1	1.25045	3.21057	1.62719	1.99992	2.46025	1.18988	1.55504	1.70737	0.628588	1.4484
ENSG00000234780	AC245047.3	0	0	0	0	0	0	0	0	0	0
ENSG00000234781	LINC01103	0	0	0	0	0	0	0	0	0	0
ENSG00000234782	TPT1P9	1.69144	0.963393	1.14498	1.46835	1.87732	0.748906	1.09697	1.13412	1.22532	1.18837
ENSG00000234784	AL606517.2	0	0	0	0	0	0	0	0	0	0
ENSG00000234785	EEF1GP5	0.034779	0.192497	0.025895	0	0.056813	0.057742	0	0.035782	0	0.041102
ENSG00000234787	LINC00458	87.2105	5.85861	39.3938	352.07	33.1838	44.9547	15.7964	8.169	84.9517	2.52254
ENSG00000234788	HSPA8P3	0.099817	0.090181	0.123547	0.036117	0	0	0.060317	0.068518	0.066191	0
ENSG00000234789	AL590369.1	0	0	0	0	0	0	0.063311	0	0	0
ENSG00000234790	NUTF2P4	0	0	0	0.112273	0	0	0.090906	0	0	0
ENSG00000234791	AC108448.1	0.344813	0.426749	1.04424	0.940427	1.57105	0	0.150374	0.69101	0	0.711521
ENSG00000234792	AL450023.2	0	0	0	0	0	0	0	0	0	0
ENSG00000234793	AC114730.2	0	0.221207	0	0	0	0	0	0	0	0
ENSG00000234795	RFTN1P1	0	0	0	0	0	0	0	0	0	0
ENSG00000234796	AC113607.1	0	0	0	0	0	0	0	0	0	0
ENSG00000234797	RPS3AP6	19.7422	10.843	21.5026	18.292	14.826	17.4054	16.5889	15.8849	20.43	12.9306
ENSG00000234800	PCMTD1P3	0.21134	0	0	0	0	0	0	0	0	0
ENSG00000234801	MORF4	0.050642	0.174924	0.130353	0.029552	0.041174	0	0.046621	0	0.065897	0.11717
ENSG00000234803	FAM197Y2	0	0	0	0	0	0	0	0	0	0
ENSG00000234805	AC090505.1	0	0	0	0	0	0	0	0	0	0
ENSG00000234806	RPL26P29	0	0	0	0	0	0	0	0	0	0
ENSG00000234807	LINC01135	1.21071	0.633356	0.713536	0.869813	0.885933	0.621384	0.907833	0.412531	0.664103	1.15641
ENSG00000234810	AL603840.1	0.004997	0	0	0	0	0.008177	0	0	0.030916	0.012031
ENSG00000234811	AL161932.1	0	0	0	0	0	0	0	0	0	0
ENSG00000234812	BX664727.2	0	0	0	0	0	0	0	0	0	0
ENSG00000234813	AL357520.1	0	0	0	0	0	0	0	0	0	0
ENSG00000234814	SVIL2P	0.047884	0.109576	0.142483	0.043436	0.064586	0.091014	0.170401	0.166166	0.065329	0.078521
ENSG00000234816	H2AC5P	0	0	0.164676	0	0.193527	0	0	0	0	0
ENSG00000234817	ECI2-DT	0.05576	0	0	0.070376	0.030101	0	0.017027	0	0.133422	0
ENSG00000234818	AC007314.1	0	0	0.039403	0	0	0	0	0	0	0
ENSG00000234819	AL353705.3	0	0.663081	0	0.291935	0	0	0	0	0.473871	0
ENSG00000234821	MRPS33P4	0	0	0	0	0	0	0	0	0	0
ENSG00000234825	XRCC6P2	0.746734	0.235477	0.960033	0.883913	0.956077	0.377098	0.665822	0.543534	0.940743	0.607418
ENSG00000234826	AC003084.1	0	0	0	0	0	0	0	0	0	0
ENSG00000234828	IQCM	0.051391	0.207482	0.015154	0.083171	0.148173	0	0.042976	0	0	0.083953
ENSG00000234829	IFNA17	0	0	0	0	0	0	0	0	0	0
ENSG00000234830	FAM197Y9	0	0	0	0	0	0	0	0	0	0
ENSG00000234832	NXT1-AS1	0.062863	0	0.093316	0.068217	0	0.053055	0.028513	0	0	0
ENSG00000234835	PHBP13	0.379054	0.093256	0.153601	0	0.114418	0.058379	0.187311	0.070966	0.068452	0.079447
ENSG00000234837	AC073464.2	0	0	0	0	0	0	0	0	0	0
ENSG00000234838	PPIAP78	0	0	0	0	0	0	0	0	0	0
ENSG00000234839	RPS26P30	0.263429	0	0	0.287275	0	0.483892	0.577536	0.266218	0	0
ENSG00000234840	LINC01239	0.208355	0.10065	0.119245	0.145882	0.043666	0.073903	0.107081	0.129434	0.171398	0.06455
ENSG00000234841	AC017007.2	0.31557	0.145525	0.246131	0.265827	0.085866	0.989798	0.288023	0.288597	0.177884	0.16571
ENSG00000234842	MTCO2P16	0	0	0	0	0	0	0	0	0	0
ENSG00000234844	CDC42P2	0	0	0	0	0	0	0	0	0	0
ENSG00000234848	AC008758.2	0	0.104878	0	0	0	0	0	0	0.077	0
ENSG00000234850	MTND2P3	0	0	0	0	0	0	0	0	0	0
ENSG00000234851	RPL23AP42	163.564	94.0501	172.486	163.928	117.601	110.194	152.366	88.0523	97.2304	96.5799
ENSG00000234853	NDUFA5P3	0	0	0	0	0	0	0	0	0	0
ENSG00000234854	LINC00676	0	0	0	0	0	0	0	0	0	0
ENSG00000234855	SLIT1-AS1	0	0	0	0	0	0	0	0	0	0
ENSG00000234857	HNRNPUL2-BSCL2	33.6593	29.0056	36.3979	32.2279	29.9224	20.4784	35.6603	30.7982	29.52	36.7037
ENSG00000234859	AC003958.2	0	0	0	0	0	0	0	0	0	0
ENSG00000234860	AL162394.1	0	0	0	0	0	0	0	0	0	0
ENSG00000234861	ATP5F1AP1	0	0	0.025981	0	0	0	0	0	0	0
ENSG00000234862	AL035258.1	0	0	0	0	0	0	0	0	0	0
ENSG00000234863	AC096644.1	0	0	0	0	0	0	0	0	0	0
ENSG00000234864	LINC02632	0	0	0	0	0	0	0	0	0	0
ENSG00000234865	ADH5P5	0.11959	0	0	0	0.21316	0	0.105159	0	0	0.454115
ENSG00000234869	AL021392.1	0.035108	0.019705	0.005171	0.045562	0.011346	0.011517	0.05795	0.02888	0	0
ENSG00000234872	AL358176.5	0	0	0	0	0	0	0	0	0	0
ENSG00000234877	AC092660.1	0	0	0	0	0	0	0	0	0	0
ENSG00000234878	HSPE1P1	0	0	0	0	0.263763	0	0	0	0	0
ENSG00000234880	LINC00163	0	0	0	0	0	0	0	0	0	0
ENSG00000234881	PIGFP2	0	0	0	0	0	0	0	0	0	0
ENSG00000234882	EIF3EP1	0	0.282073	0	0	0.459579	0.532192	0	0.588985	0	0
ENSG00000234883	MIR155HG	0.19347	0.247945	0.054936	0.080562	0.096934	0.049272	0.040798	0.21433	0.121214	0.070611
ENSG00000234884	AL022329.1	0.052661	0	0.129286	0.057105	0.086722	0	0.045681	0.103378	0	0.122844
ENSG00000234886	MTND5P26	0.037311	0.069296	0.073398	0.026921	0.020203	0.020529	0.068264	0	0	0
ENSG00000234888	OFD1P15Y	0	0	0	0	0	0	0	0	0	0
ENSG00000234889	KPNB1P1	0	0	0.016634	0.016284	0	0.024712	0.013804	0.046446	0	0
ENSG00000234890	HNRNPDLP2	0	0	0	0	0	0	0	0	0	0
ENSG00000234891	Z82196.1	0	0	0.075708	0.036883	0	0.057523	0.061571	0.069966	0	0.078384
ENSG00000234892	Z82214.1	0	0	0	0	0.040262	0	0	0	0	0
ENSG00000234894	AL139327.2	0	0	0	0	0	0	0	0	0	0
ENSG00000234895	OR52X1P	0.027031	0	0	0.029315	0	0	0.024568	0	0	0
ENSG00000234896	OR7E62P	0	0	0	0	0	0	0	0	0	0
ENSG00000234898	CHEK2P3	0	0	0	0	0	0	0	0	0	0
ENSG00000234899	SOX9-AS1	0.426988	2.61291	0.609384	0.456778	1.07567	0.533039	0.615492	0.801894	0.155744	0.707356
ENSG00000234900	AL135937.1	0	0	0	0	0	0	0	0	0	0
ENSG00000234901	MTND6P13	0	0	0	0	0	0	0	0	0	0
ENSG00000234902	AC007879.3	0.162335	0.285907	0.080804	0.151409	0.091541	0.1876	0.125317	0	0.420017	0.121441
ENSG00000234903	AC133104.1	0	0	0	0	0	0	0	0	0	0
ENSG00000234906	APOC2	0	0	0.021045	0	0	0	0	0.25916	0.518719	0
ENSG00000234907	AL593851.1	0	0	0	0	0	0	0	0	0	0
ENSG00000234910	IL6RP1	0	0	0	0	0	0	0	0	0	0
ENSG00000234911	TEX21P	0.944472	0.547113	0.539102	0.699114	0.546958	0.956335	0.735166	0.685455	0.478238	0.369122
ENSG00000234912	SNHG20	6.76546	9.75237	4.90919	4.2636	5.61994	5.66221	4.67001	4.20891	7.84847	4.15558
ENSG00000234913	AC016027.2	0.033672	0	0.006202	0	0	0.027661	0.007715	0	0	0
ENSG00000234915	AL360091.3	0	0	0	0	0	0	0	0	0	0
ENSG00000234917	AC098484.2	0.096166	0.255862	0.179247	0.209199	0	0.24834	0.216505	0.297141	0.375822	0.108776
ENSG00000234918	AL157387.1	0	0	0	0	0	0	0	0	0	0
ENSG00000234919	LINC01827	0	0	0	0	0	0	0	0	0	0
ENSG00000234921	AC006450.2	0	0	0	0.055044	0	0	0	0	0	0
ENSG00000234922	TSEN15P3	0	0	0	0	0	0	0	0	0	0
ENSG00000234925	ATP5PDP4	0.418202	0	0.156615	0.303808	0.119603	0.24567	0	0	0	0.307058
ENSG00000234927	HMGN1P18	0	0	0	0	0	0	0	0	0	0.387885
ENSG00000234928	LINC01659	0.157099	0.294254	0.243839	0.058384	0	0.045194	0.1142	0.110829	0.053978	0.188215
ENSG00000234929	AC018685.2	0	0	0	0	0	0	0	0.018131	0	0
ENSG00000234931	MARK2P15	0	0	0	0	0	0	0	0	0.019923	0
ENSG00000234932	AC009969.1	0	0	0	0	0	0	0	0	0	0
ENSG00000234933	CDC42P1	0	0	0	0	0	0	0	0	0	0
ENSG00000234934	MTND5P29	0	0	0	0	0	0	0	0	0	0
ENSG00000234936	AC010883.1	2.27925	1.93415	1.14275	1.8645	2.49622	1.36763	0.92463	0.969422	1.41898	2.04181
ENSG00000234937	AL139128.1	0	0	0	0	0	0	0.023683	0.053618	0	0
ENSG00000234938	AC012668.2	0	0	0	0	0	0	0	0	0	0
ENSG00000234939	MTND2P18	0	0	0	0	0	0	0	0	0	0
ENSG00000234940	AC023128.1	0	0	0	0	0	0	0	0	0	0
ENSG00000234941	AL117339.2	0	0	0	0	0	0	0	0	0	0
ENSG00000234942	GRID1-AS1	0	0	0	0	0	0	0	0	0	0
ENSG00000234943	AC092839.1	0	0	0	0	0	0	0	0	0	0
ENSG00000234944	LINC02623	0	0	0.009406	0.013799	0.041434	0	0	0	0	0
ENSG00000234945	GTF3C2-AS1	0	1.88017	0.245452	0.119523	0	0.06319	0.182629	0.15111	0.252769	0
ENSG00000234946	SDHCP3	0.125623	0	0.187933	0.136839	0	0	0.168653	0.129201	0.120725	0
ENSG00000234948	LINC01524	0.023185	0	0.033249	0.030969	0	0	0	0.064932	0.092369	0
ENSG00000234949	AC104667.2	0.289934	0.457279	0.651164	2.73208	0.739406	0.058223	0.156609	0.144299	0.071154	0.207137
ENSG00000234950	RBMY2OP	0	0	0	0	0	0	0	0	0	0
ENSG00000234952	LINC02674	0	0	0	0	0	0	0	0	0	0
ENSG00000234953	AL138799.3	0	0.116492	0	0	0	0	0	0.089692	0	0
ENSG00000234956	LINC02539	0	0	0.032577	0	0	0	0	0	0.085908	0
ENSG00000234958	FABP5P13	0	0	0	0	0	0	0	0	0	0
ENSG00000234961	AL133415.1	0	0.205424	0	0.041421	0	0	0.034491	0.314165	0	0
ENSG00000234962	LINC00700	0	0	0	0	0	0	0	0	0	0
ENSG00000234964	FABP5P7	10.612	5.25113	7.55931	10.5481	5.00765	5.55548	6.06651	5.1824	11.4511	8.02294
ENSG00000234965	SHISA8	0.544631	0.84382	0.57969	0.676464	0.36558	1.40726	1.66784	0.527334	0.358265	1.70717
ENSG00000234967	AL357558.2	0	0	0	0	0	0	0	0	0	0
ENSG00000234969	AARSD1P1	0.103572	0.453963	0.356067	0.318189	0.246628	0.154618	0.189953	0.500808	0	0.071647
ENSG00000234973	LINC02658	0	0	0	0	0	0	0	0	0	0
ENSG00000234975	FTH1P2	2.13761	1.96298	0.848413	2.19058	2.5642	1.25939	0.734308	0	1.85177	1.20134
ENSG00000234977	AC074389.3	0	0	0	0	0	0	0	0	0	0
ENSG00000234979	Z82185.1	0	0	0	0	0	0	0	0	0	0
ENSG00000234981	AC244034.1	0.067356	0	0.331927	0.10702	0.110162	0	0.121603	0.134902	0.130002	0
ENSG00000234982	AL441963.1	0	0	0.048408	0.035382	0	0	0.029556	0	0	0
ENSG00000234983	AC010132.2	0	0	0.016948	0	0	0	0.020849	0	0	0
ENSG00000234984	FMO10P	0	0	0	0	0	0	0	0	0	0
ENSG00000234985	AC074085.2	0	0	0	0	0.14472	0.297471	0	0	0	0
ENSG00000234986	AL731661.1	0	0	0.02364	0	0	0.053782	0	0	0	0
ENSG00000234988	LINC01849	0	0.108412	0	0.008203	0	0	0	0.015598	0	0
ENSG00000234993	CUBNP2	0	0	0	0	0	0	0	0.042306	0	0
ENSG00000234995	RPS3AP28	0	0	0	0	0	0	0	0	0	0
ENSG00000234996	ACTG1P25	2.53906	2.47035	2.12585	3.21927	4.82385	1.89629	1.60081	3.03272	5.08184	2.42751
ENSG00000234997	AC016745.1	0.166605	0.195923	0.158601	0.128999	0.234587	0.079629	0	0.048992	0.047914	0.111447
ENSG00000234998	AC244453.3	0	0	0	0	0	0	0	0	0	0
ENSG00000234999	SNRPCP19	0	0	0	0	0	0	0	0	0	0
ENSG00000235001	EIF4A1P2	0.32468	0.333392	0.231437	0.224119	0.363324	0.152209	0.151627	0.079878	0.428406	0.046759
ENSG00000235002	AL513331.1	0	0	0	0	0	0	0	0	0	0
ENSG00000235004	USP9YP30	0	0	0	0	0	0	0	0	0	0
ENSG00000235005	AL450468.1	0.076396	0	0	0	0	0	0	0	0	0
ENSG00000235007	AL158151.3	3.85033	4.09979	0.384957	3.296	2.37113	3.2503	2.98453	2.13252	1.446	3.10612
ENSG00000235008	AL023775.1	0.225426	0.139695	0.323266	0.243978	0.162848	0.103217	0.20604	0.206183	0.256795	0.08974
ENSG00000235009	LINC01883	0	0	0	0	0	0	0	0	0	0
ENSG00000235010	AL512622.1	0	0.177628	0	0	0	0	0.061588	0	0	0
ENSG00000235011	AL353651.1	0	0	0	0	0	0	0	0	0	0
ENSG00000235012	JCADP1	0.015319	0	0.011274	0.005521	0	0.008358	0	0	0	0
ENSG00000235013	COX20P2	0	0	0	0	0	0	0	0	0	0
ENSG00000235014	REREP2Y	0	0	0	0	0	0	0	0	0	0
ENSG00000235015	GEMIN2P1	0	0	0	0	0	0	0.063327	0	0	0
ENSG00000235016	SEMA3F-AS1	0.052883	0.169484	0.095046	0.073537	0.061069	0.024799	0.055409	0.062146	0.102593	0.01812
ENSG00000235018	AL137077.1	0.234688	0	0.043847	0	0	0	0.105199	0	0	0
ENSG00000235020	AL390783.1	0	0	0	0	0	0	0	0	0	0
ENSG00000235021	AL591848.1	0	0	0	0	0	0	0	0	0	0
ENSG00000235023	AP001626.1	0.320009	0.326448	0.15533	0.235972	0.305631	0.811461	0.260075	0.508532	0.284156	0.314124
ENSG00000235024	AC097468.2	0.054567	0	0.040746	0	0	0	0.098008	0	0	0
ENSG00000235026	DPP10-AS1	1.43298	1.99228	1.80974	1.80643	1.79909	2.27221	1.36547	3.72667	2.57761	1.639
ENSG00000235027	AC068580.3	0	0.118797	0.007841	0.023014	0.017245	0	0	0	0.021774	0
ENSG00000235028	HMGN1P30	0.451918	0	0.323709	0	0.326033	0	0	0.414149	0.740043	0
ENSG00000235029	MNX1-AS2	0.106555	0	0	0	0	0	0.188028	0	0	0.227065
ENSG00000235032	BMP7-AS1	0	0	0	0	0	0	0	0	0	0
ENSG00000235033	DAAM2-AS1	0.260666	0.037986	0.196033	0.244364	0.131484	0.300162	0.166802	0.312046	0.662527	0
ENSG00000235034	C19orf81	10.5466	9.11988	9.36388	8.51241	7.7088	7.07287	8.26447	8.66096	7.60279	9.98668
ENSG00000235035	AC005234.1	0	0	0	0	0	0	0	0	0	0
ENSG00000235036	AL035456.1	0.137808	0.047401	0.077212	0.071409	0.114697	0.056905	0.096101	0	0.107758	0.154891
ENSG00000235038	AL445193.2	0	0	0	0	0	0.078855	0	0	0	0
ENSG00000235039	MTND6P12	0	0	0	0	0	0	0	0	0	0
ENSG00000235040	MTCO3P1	0	0	0	0	0	0	0	0	0	0
ENSG00000235042	SMARCAL1-AS1	0.082799	0	0	0	0	0	0	0	0	0
ENSG00000235043	TECRP1	1.57724	0.202196	2.19767	1.76871	1.78164	1.16405	0.99723	0.354178	1.05266	1.62866
ENSG00000235044	PPIAP3	0.18905	0	0.141407	0.068642	0	0.330857	0.169181	0	0.121096	0.139903
ENSG00000235045	RPL7P8	0	0.098287	0	0	0	0	0	0	0	0
ENSG00000235047	AC016751.2	0	0	0	0	0	0	0	0	0	0
ENSG00000235049	LINC00940	0	0	0	0	0	0	0.016451	0	0	0
ENSG00000235050	MLIP-AS1	0	0	0	0	0	0	0	0	0	0
ENSG00000235051	AL357497.1	0.124198	0	0.092447	0.089979	0.207596	0.141432	0.149565	0.085277	0.08154	0
ENSG00000235052	AL021154.1	0.522735	0.386351	0.111957	0.406987	0.386126	0	0.465818	0.459869	0.283746	0.98164
ENSG00000235054	LINC01777	0	0	0	0	0	0	0	0	0	0
ENSG00000235055	AL157407.1	0	0	0	0	0	0	0	0	0	0
ENSG00000235056	AC010983.1	0	0	0	0	0	0	0	0	0	0
ENSG00000235058	ZMYND10-AS1	0	0	0	0	0	0	0	0	0	0
ENSG00000235059	AC008175.1	0	0	0	0	0	0	0	0	0	0
ENSG00000235060	VDAC1P4	0	0	0	0	0	0	0	0.062579	0	0
ENSG00000235061	UBE2V1P7	0	0	0	0	0	0	0	0	0	0
ENSG00000235062	BCRP5	0.234464	0	0	0	0	0	0	0	0	0
ENSG00000235064	SLC25A5P2	0.02769	0	0.061583	0.090129	0.045662	0	0.02516	0	0.055472	0.064465
ENSG00000235065	RPL24P2	4.08429	5.43379	3.81289	3.05271	3.10993	4.91346	5.1166	3.43693	6.6548	4.74986
ENSG00000235066	AC009303.2	0	0	0	0	0	0	0	0	0	0
ENSG00000235069	AL627082.1	0	0	0	0	0	0	0	0	0	0
ENSG00000235070	AC062015.1	0.020666	0	0	0	0.033844	0	0	0	0	0
ENSG00000235071	AC073909.1	0.096633	0	0.089445	0.104754	0.079398	0	0	0.099457	0.048611	0
ENSG00000235072	ARNILA	0.386381	0.317402	0.23184	0.479123	0.371742	0.283403	0.272548	0.29372	0.058187	0.289131
ENSG00000235076	GAPDHP52	0.052023	0	0.07709	0	0.085643	0.130873	0.023652	0	0	0
ENSG00000235077	AC073842.1	0.126486	0.316666	0	0	0	0	0	0.256013	0	0
ENSG00000235078	AC231981.1	0.324176	0.751574	0.35092	0.459602	0.492094	0.208841	0.22685	0.410635	0.250645	0.174863
ENSG00000235079	ZRANB2-AS1	0	0.144082	0	0	0	0	0	0	0	0
ENSG00000235080	MTND5P23	0	0	0	0	0	0	0	0	0	0
ENSG00000235081	AC245052.3	0.055071	0	0.040819	0.029861	0	0.092517	0.100072	0	0.110333	0
ENSG00000235082	SUMO1P3	2.2456	0.403367	2.54578	3.10763	3.20342	1.6955	1.13694	2.52832	1.44457	1.34374
ENSG00000235083	AL929288.2	0	0	0	0	0	0	0	0	0	0
ENSG00000235084	CHCHD2P6	0.233683	0	0.233826	0.254361	0.26808	0	0.399371	0.31932	0.442654	0.169432
ENSG00000235085	AC091153.2	0	0	0	0	0	0	0	0	0	0
ENSG00000235086	FNDC1-IT1	0	0	0	0	0	0	0	0	0.234439	0
ENSG00000235088	AL031667.2	0.283227	0	0	0.154357	0	0	0.123943	0	0	0
ENSG00000235089	AL357632.1	0	0	0.032429	0	0	0	0	0	0	0
ENSG00000235090	RPL7L1P3	0.315652	0	0.205476	0.171467	0.263307	0.067243	0.570672	0.081271	0	0.18065
ENSG00000235091	BX324167.1	0	0	0	0	0	0	0.034291	0	0	0
ENSG00000235092	ID2-AS1	0.292638	0.464734	0.502067	0.200747	0.456058	0.995105	1.04742	0.447364	0.095891	0.504502
ENSG00000235094	AC006335.1	0	0	0	0	0	0	0	0	0	0
ENSG00000235095	AC099654.2	0	0	0	0	0	0.017867	0	0	0	0
ENSG00000235096	AC118555.1	0	0	0	0	0	0	0	0	0	0
ENSG00000235097	LINC00330	0	0	0	0	0	0	0	0	0	0
ENSG00000235098	ANKRD65	1.80939	1.57772	2.47072	2.56807	2.77556	1.3266	1.51676	1.50149	1.31242	0.712236
ENSG00000235099	AL138731.1	0	0	0	0	0	0	0	0	0	0
ENSG00000235100	AL157400.3	0.164326	0.200756	0.180766	0.223663	0.178373	0.029193	0.118076	0.161966	0.124897	0.228461
ENSG00000235101	SETP9	0	0	0	0	0	0	0.027712	0	0	0
ENSG00000235102	ADI1P1	0	0	0	0	0	0	0	0	0	0
ENSG00000235105	AL356968.2	0.019005	0.486151	0.260582	0.185156	0.175336	0.11422	0.234395	0.104958	0.382363	0.150679
ENSG00000235106	BRD3OS	11.6831	8.17415	13.9167	12.2984	15.4526	7.76617	9.11897	12.1689	12.9662	14.3377
ENSG00000235108	IFNA12P	0	0	0	0	0	0	0	0	0	0
ENSG00000235109	ZSCAN31	5.85921	4.71244	5.07874	6.85124	4.72128	3.07754	3.5246	5.55191	5.33509	3.0934
ENSG00000235110	AC107421.1	0	0.235701	0	0	0	0	0	0	0	0
ENSG00000235111	Z97192.3	0	0	0.010244	0.007522	0.011239	0	0	0	0	0
ENSG00000235112	HSPE1P27	0	0	0	0	0	0	0	0	0	0
ENSG00000235113	AL161932.2	0	0	0	0	0	0	0	0	0.07944	0
ENSG00000235115	CHCHD2P8	0	0	0	0.084245	0	0	0	0	0	0
ENSG00000235118	FAM237A	0	0	0	0	0	0	0	0	0	0
ENSG00000235119	AL138895.1	0.535648	0	0.805977	0	0	0	0	0	0.998251	0
ENSG00000235120	BSN-AS1	0	0	0	0	0	0	0	0	0	0
ENSG00000235121	AL645504.1	0.119965	0.100321	0.070787	0.129828	0.155834	0.019792	0.076835	0.049355	0.049037	0.028582
ENSG00000235122	AL121974.1	0	0	0	0	0	0	0	0	0	0
ENSG00000235123	DSCAM-AS1	0	0	0	0	0	0	0	0	0	0
ENSG00000235124	KRT8P17	0	0	0	0	0.025199	0.025621	0	0	0	0
ENSG00000235126	AC128709.2	0	0	0	0	0	0	0	0	0	0
ENSG00000235127	AC068286.1	0	0	0	0	0	0	0	0	0	0
ENSG00000235128	AC013474.1	0.064436	0	0.047837	0.139865	0.053368	0.163302	0.058432	0	0.064177	0
ENSG00000235129	FABP7P2	0	0	0	0	0	0	0	0	0	0
ENSG00000235131	TP73-AS2	0	0	0	0	0	0	0	0	0	0
ENSG00000235133	RPL35AP22	0	0	0	0	0	0	0	0	0	0
ENSG00000235136	PSMA5P1	0	0	0	0	0	0	0	0	0	0
ENSG00000235137	HSP90AB6P	0.010844	0	0	0.011734	0	0	0	0	0	0
ENSG00000235138	AL445931.1	0	0	0	0	0	0	0	0	0	0
ENSG00000235139	AC003984.1	0	0	0	0	0	0	0	0	0	0
ENSG00000235140	AC026391.1	0	0	0	0	0	0	0	0	0	0
ENSG00000235141	COX6CP17	0	0	0	0	0	0	0	0	0	0
ENSG00000235142	LINC02532	0.039542	0	0.206551	0.021165	0	0.060866	0.046221	0.029925	0	0
ENSG00000235143	AL445235.1	0	0	0	0	0	0	0	0	0	0
ENSG00000235145	RPSAP16	0.186464	0.16894	0.069191	0.067446	0.051421	0	0.056392	0	0	0
ENSG00000235146	AC114498.1	0	0	0	0	0	0	0	0	0	0
ENSG00000235147	AC128677.1	0	0	0	0	0	0	0	0	0	0
ENSG00000235148	HMGB3P23	0	0	0	0	0	0	0	0	0	0
ENSG00000235149	AC096659.1	0	0	0.041212	0	0	0	0	0	0	0
ENSG00000235150	RCBTB2P1	0	0	0	0	0	0	0	0	0	0
ENSG00000235151	AC131097.3	0	0	0.116291	0.056523	0	0	0	0	0	0.116909
ENSG00000235152	AL353052.1	1.46772	0.678907	4.91345	3.35482	2.53221	2.74034	6.60108	2.37913	1.99304	7.45014
ENSG00000235154	FP325330.1	0	0	0	0	0	0	0	0	0	0
ENSG00000235156	TMEM30CP	0	0	0	0	0	0	0	0	0	0
ENSG00000235158	AC087430.1	0	0	0	0	0	0	0	0	0	0
ENSG00000235159	AL121672.2	0	0	0	0.031388	0.047774	0	0.026277	0	0	0
ENSG00000235160	LINC02248	0	0	0	0	0	0	0.016964	0	0	0
ENSG00000235162	C12orf75	30.0557	21.0439	24.7013	28.4417	32.5341	13.5915	18.7575	34.6962	29.3173	20.5483
ENSG00000235163	AC096644.2	0	0	0	0	0	0	0	0	0	0
ENSG00000235165	CDK5P1	0	0	0	0	0	0	0.025894	0	0	0
ENSG00000235166	LINC01440	0	0	0	0	0	0	0	0	0	0
ENSG00000235168	AL078581.3	0	0	0	0	0	0	0	0	0	0
ENSG00000235169	SMIM1	5.68099	3.21812	3.33581	4.69873	4.95805	4.17192	4.94555	4.00524	3.8632	6.96756
ENSG00000235170	MTND1P31	0	0	0	0	0	0	0	0	0	0
ENSG00000235172	LINC01366	0.211625	0.124836	0.135416	0.43319	0.191538	0.052792	0.081725	0.213999	0.105082	0.0427
ENSG00000235173	HGH1	19.34	15.8339	18.662	19.0701	18.7154	17.8368	17.2823	19.5548	33.136	25.9537
ENSG00000235174	RPL39P3	9.83489	16.4453	7.83218	12.9249	0	2.95968	2.31523	10.4479	2.68104	10.2677
ENSG00000235175	RPL26P37	0	0.412222	0.060071	0	0	0	0	0	0.302689	0
ENSG00000235180	LINC00601	0	0	0	0	0	0	0	0	0	0
ENSG00000235181	AC245036.2	0	0	0	0	0	0	0	0	0	0
ENSG00000235182	AC104333.1	0	0	0	0	0	0	0	0	0	0
ENSG00000235183	SRP14P3	0.276366	0	0.104333	0	0	0.2544	0	0	0	0
ENSG00000235185	AL031727.2	0	0	0	0	0	0	0	0	0	0
ENSG00000235186	AC103563.8	0	0	0	0	0	0	0	0	0	0
ENSG00000235189	AL034405.1	0.016139	0	0.032749	0	0	0	0	0	0	0
ENSG00000235190	AL008629.1	0	0	0	0	0	0	0	0	0	0
ENSG00000235191	NUCB1-AS1	0	0	0	0	0	0	0	0	0	0
ENSG00000235192	AC009495.3	0.399955	0.18066	0.594057	1.70043	0.27636	0.169164	0.271887	0.137273	0.464103	0.615739
ENSG00000235194	PPP1R3E	1.80391	1.88563	2.50725	1.49461	2.72136	2.80776	1.46682	1.77747	0.979105	0.97738
ENSG00000235196	Z68868.1	0	0	0	0	0	0	0	0	0	0
ENSG00000235197	ZNF33CP	0.010548	0	0	0	0.017103	0	0	0	0	0
ENSG00000235198	AC005871.1	0	0	0	0	0	0	0	0	0	0
ENSG00000235199	CYP2C58P	0	0	0	0	0	0	0	0	0	0
ENSG00000235200	LINC01702	0	0	0	0	0	0	0	0	0	0
ENSG00000235201	LINC02578	0	0	0	0	0	0	0	0	0	0
ENSG00000235202	LINC01525	0	0	0	0.092434	0	0	0.031551	0	0	0
ENSG00000235203	TBC1D3P3	0	0	0	0	0	0	0	0	0	0
ENSG00000235204	AL162724.2	0	0	0	0	0	0	0	0	0	0
ENSG00000235205	TATDN2P3	0.011141	0.015664	0.0041	0	0	0.009122	0	0	0	0.026802
ENSG00000235207	TUBBP6	0	0.047211	0.012598	0	0.083475	0.028299	0.015566	0	0	0
ENSG00000235208	AL135938.1	0	0	0	0	0	0	0	0	0	0
ENSG00000235209	AL022318.1	0	0	0.060071	0.043857	0	0	0	0.083138	0	0
ENSG00000235211	TMSB10P2	0	0	0	0	0	0	0	0	0	0
ENSG00000235213	OR6E1P	0	0	0	0	0	0	0	0	0	0
ENSG00000235214	FAM83C-AS1	0.11959	0	0.090179	0.260901	0.21316	0	0	0	0.2198	0
ENSG00000235215	AL592431.1	0.146992	0.365479	0.222137	0.480932	0	0	0	0.295902	1.0658	0.306053
ENSG00000235217	TSPY26P	6.88995	5.37979	6.19968	8.83931	8.05302	3.17336	4.08244	8.37497	6.83813	4.84479
ENSG00000235218	DNAJC17P1	0	0	0	0	0	0	0	0	0	0
ENSG00000235219	AC236972.2	0	0	0	0	0	0	0	0	0	0
ENSG00000235221	LINC00383	0	0	0.023064	0.033723	0	0	0	0	0.049756	0
ENSG00000235224	AL591212.2	0	0	0	0	0	0	0	0	0	0
ENSG00000235225	RPL31P17	0	0	0.078664	0.233822	0	0.378721	0.215317	0.212757	0	0
ENSG00000235226	AL445528.1	0	0	0	0	0	0	0	0	0	0
ENSG00000235227	VN1R38P	0	0	0	0	0	0	0	0	0	0
ENSG00000235232	MRPS18BP2	0	0	0	0	0	0	0	0	0	0
ENSG00000235235	IGKV1OR2-1	0	0	0	0	0	0	0	0	0	0
ENSG00000235236	AC137630.2	1.30231	1.41986	0.526706	0.37654	0.715818	0.734165	0.646321	0.670423	0.69523	0.535593
ENSG00000235237	Z82188.2	0.08971	0	0.033416	0.048768	0.075226	0	0	0	0	0
ENSG00000235238	SUMO2P1	3.79407	2.48053	3.06508	0.596398	2.62026	0	2.56572	0.92583	0.437265	2.54461
ENSG00000235239	Z74696.1	0	0	0	0	0	0	0	0	0	0
ENSG00000235240	AC026185.1	0	0	0	0	0	0	0	0	0	0
ENSG00000235241	BX284668.4	0.062412	0.163391	0.140042	0	0.106396	0	0.111737	0.128387	0	0
ENSG00000235242	AC010982.1	0	0	0	0	0	0	0	0	0	0
ENSG00000235243	AC093716.1	0.104976	0	0	0	0	0	0	0	0	0
ENSG00000235244	DANT2	1.31619	0.982792	9.09491	2.9411	1.8416	2.06558	0.75064	7.25756	0.417734	0.460794
ENSG00000235245	AL360181.2	0.679112	2.29646	1.24811	0.443036	0.683641	0.699204	1.26546	0.279787	0.710076	1.33654
ENSG00000235246	AL020993.1	0	0	0	0	0	0	0	0	0	0
ENSG00000235248	OR13C1P	0	0	0.018738	0	0	0	0	0	0	0
ENSG00000235251	AC093155.2	0.078563	0	0.038809	0.028397	0.04312	0.087859	0.02381	0	0	0.061101
ENSG00000235253	AC010240.2	0.019206	0	0.014669	0	0	0	0	0	0	0
ENSG00000235254	TMEM185AP1	0	0.189688	0.121305	0	0	0	0.068898	0	0	0
ENSG00000235256	FKBP4P7	0	0.183919	0.01226	0	0	0	0.030309	0	0	0
ENSG00000235257	ITGA9-AS1	2.05528	2.75542	2.65464	2.27334	2.99237	2.19765	1.98024	2.35125	1.36836	2.43698
ENSG00000235258	NDUFB4P6	0	0	0	0	0	0	0	0	0	0
ENSG00000235262	KDM5C-IT1	0.03477	0	0.103331	0.113252	0.115484	0	0	0	0	0
ENSG00000235263	AL928921.1	0	0	0	0	0	0	0	0	0	0
ENSG00000235264	RPL5P28	0.039137	0	0	0	0.065273	0	0	0	0	0
ENSG00000235266	RPL22P17	0	0	0	0	0	0	0	0	0	0
ENSG00000235267	AC074117.2	0.095406	0.485621	0.14351	0.208123	0.167239	0.171799	0	0	0.178127	0
ENSG00000235268	KDM4E	0	0.025255	0.033248	0.009762	0	0	0.016535	0	0	0
ENSG00000235269	LINC02331	0.027418	0	0.006735	0.009887	0	0	0	0	0.018748	0.021868
ENSG00000235271	Z97353.2	0	0	0.068868	0.065333	0	0.108789	0.054656	0	0	0
ENSG00000235272	RAMACL	0.284277	0.0392	0.165841	3.77555	0.102249	0.07869	0.17705	0.029017	0.065023	0.190913
ENSG00000235274	Z75741.2	0	0	0	0	0	0	0	0	0	0
ENSG00000235275	KRT18P16	0.052932	0.048812	0.013038	0.019109	0	0	0.015285	0.036306	0.035799	0
ENSG00000235277	AF127577.3	0	0	0	0	0	0	0.030107	0	0	0.076715
ENSG00000235278	ZNF652P1	0	0	0	0	0	0	0	0	0	0
ENSG00000235279	AC069079.1	0.094105	0	0	0	0	0	0	0	0	0
ENSG00000235280	MCF2L-AS1	0.602985	0.304703	0.644561	0.409338	0.313828	0.769108	0.545501	0.853837	0.372824	0.345955
ENSG00000235281	AL713851.1	0.026881	0	0	0	0	0	0	0	0	0
ENSG00000235282	DYNLL1P3	0	0	0	0	0	0	0	0	0	0
ENSG00000235284	SNORD62A	0	0	0	0	0	0	0	0	0	0
ENSG00000235285	SMIM2-IT1	0	0	0	0	0	0	0	0	0	0
ENSG00000235286	AP000925.1	0	0	0	0	0	0	0	0	0	0
ENSG00000235288	AC099329.1	0	31.9685	0	0	21.7971	0	0.092517	20.1966	37.5346	31.1407
ENSG00000235289	BRD7P6	0	0	0	0	0	0	0	0	0	0
ENSG00000235290	HLA-W	0	0	0.025102	0.036688	0	0	0	0	0	0
ENSG00000235292	AL109838.1	0	0	0.004882	0.028683	0	0.021743	0.006082	0.013636	0.013647	0
ENSG00000235293	AC114814.2	0	0	0	0	0	0	0	0	0	0
ENSG00000235294	RPL7AP25	0	0	0	0	0	0	0	0	0	0
ENSG00000235295	LINC01634	0	0	0	0	0	0	0	0	0	0
ENSG00000235296	AC145207.1	0.117888	0	0.0877	0.085383	0.065549	0.066957	0.106574	0	0	0.089978
ENSG00000235297	FAUP1	1.85724	0.678545	1.6613	1.73612	0.925156	1.7446	1.01943	0.542629	0.664109	0.956004
ENSG00000235298	AL354733.3	0	0.250367	0	0.107513	0	0.177893	0	0	0	0
ENSG00000235299	MRPL53P1	0	0	0	0	0	0	0	0	0	0
ENSG00000235300	THRA1/BTR	0	0	0	0	0	0	0	0	0	0
ENSG00000235301	HLA-Z	0	0	0	0	0	0	0	0	0	0
ENSG00000235303	AL023495.1	0	0	0	0	0	0	0	0	0.02292	0
ENSG00000235304	LINC01281	0	0	0	0	0	0	0	0	0	0
ENSG00000235306	GAPDHP34	0	0	0	0	0	0	0	0	0	0
ENSG00000235308	AL445991.1	0	0	0	0	0	0	0	0	0	0
ENSG00000235310	GXYLT1P6	0.019831	0	0	0	0	0	0.077889	0	0	0
ENSG00000235312	KRTAP19-10P	0	0	0	0	0	0	0	0	0	0
ENSG00000235313	HM13-IT1	0.585111	0	0.441079	0.510631	0	0	0.308883	0	0.215396	0.247578
ENSG00000235314	LINC00957	0.403815	0.226321	0.547345	0.401835	0.182892	0.21222	0.325712	0.398633	0.066361	0.406468
ENSG00000235315	RPL23AP69	0.074121	0	0.055557	0	0	0	0	0	0	0
ENSG00000235316	DUSP8P5	1.60156	1.59927	1.22534	1.15117	1.6107	1.22248	1.4326	0.712984	0.879433	1.62325
ENSG00000235318	MTND4LP13	0	0	0	0	0	0	0	0	0	0
ENSG00000235319	AC012360.1	0.122108	0	0.090873	0.044228	0.067987	0.138938	0.036773	0	0.080235	0.093015
ENSG00000235321	AC007556.1	0	0	0	0	0	0	0	0	0	0
ENSG00000235323	COTL1P2	0	0	0	0	0	0	0	0	0	0
ENSG00000235325	SRSF3P5	0	0	0	0	0	0	0	0	0	0
ENSG00000235328	AC006946.1	0	0	0	0	0	0	0	0	0	0
ENSG00000235329	AL031183.1	0	0	0	0.492219	0	0	0	0	0	0
ENSG00000235330	RPL12P25	0.854757	0.546389	0.333203	0.751877	0.407922	0.76416	0.772235	1.08991	0.240706	0.465076
ENSG00000235332	RPSAP76	0	0.206259	0.021923	0.032064	0	0.049777	0	0	0	0
ENSG00000235333	PVRIG2P	0	0	0	0	0	0	0	0	0	0
ENSG00000235334	BTG3P1	0	0	0	0	0	0	0	0	0	0
ENSG00000235335	B3GALT1-AS1	0.100398	0.133222	0.112337	0.065745	0.169227	0.047953	0	0	0.158343	0.113241
ENSG00000235337	AC093083.1	0	0	0	0	0	0	0	0	0	0
ENSG00000235338	DUSP5P2	0	0	0	0.025116	0.038042	0	0.021096	0	0	0
ENSG00000235339	GEMIN2P2	0	0	0	0	0.062387	0	0	0	0	0
ENSG00000235343	LINC01665	0	0	0	0	0	0	0	0	0	0
ENSG00000235347	Z84478.1	0	0	0	0	0	0	0	0	0	0
ENSG00000235349	AC016769.3	0.297732	0	0	0	0	0	0	0	0.269648	0.309707
ENSG00000235350	AL606490.8	0	0	0	0	0	0	0	0	0	0
ENSG00000235351	AC114730.3	0	0.133222	0	0	0	0	0	0	0	0
ENSG00000235352	SGCEP1	0	0	0	0	0	0	0	0	0	0
ENSG00000235354	RPS29P16	0.54998	1.48191	0.413433	1.7991	0	1.01013	0.495765	1.17659	0	1.17087
ENSG00000235356	AL592466.1	0	0	0	0	0	0	0	0	0	0
ENSG00000235357	LINC01621	0	0	0.011195	0	0	0	0	0	0	0
ENSG00000235358	AC093151.2	0	0	0	0	0.03656	0	0	0	0	0.052301
ENSG00000235361	AC016292.1	0	0	0	0	0	0	0	0	0.486911	0
ENSG00000235363	SNRPGP10	86.1523	72.7995	62.3841	81.9511	73.8632	52.728	71.8788	72.2342	76.0943	54.5411
ENSG00000235366	LINC01055	0	0	0	0	0	0	0	0	0	0
ENSG00000235368	SAPCD2P2	0	0	0	0	0	0	0	0	0	0
ENSG00000235369	RPL36AP15	0.210751	0	0.159859	0.230025	0	0.39299	0	0.420529	0	0
ENSG00000235370	DNM1P51	0.048308	0.156859	0.042251	0.048706	0.032255	0.008594	0.014416	0.007099	0.007279	0
ENSG00000235371	AL122018.1	0.009148	0.025598	0.013482	0.009896	0	0.015043	0.008381	0	0	0
ENSG00000235374	SSR4P1	0.332867	0.278622	0.227088	0.607554	0.443767	0.222761	0.337696	0.250191	0.297566	0.518913
ENSG00000235376	RPEL1	0.01002	0	0.007381	0.047755	0	0.033019	0.02757	0	0.061609	0
ENSG00000235377	AL158047.1	0	0	0	0	0	0	0.025743	0	0	0
ENSG00000235378	MRPS10P1	0	0	0	0	0	0	0	0	0	0
ENSG00000235379	RPL7P31	0	0	0	0	0	0	0	0	0	0
ENSG00000235381	AL596202.1	1.49469	1.23034	1.32531	1.02917	0.663182	1.34682	0.954587	1.62033	1.07238	0.707623
ENSG00000235382	MTND4P31	0	0	0	0	0	0	0	0	0	0
ENSG00000235385	LINC02154	0.032523	0.04507	0.108097	0.086367	0.106061	0.089105	0.029701	0.23421	0.033053	0
ENSG00000235386	AC113174.1	0	0	0	0	0	0	0	0	0	0
ENSG00000235387	SPAAR	0.233552	0.114619	0.122913	0.148714	0.140883	0.167077	0.184594	0.178078	0.140077	0.102741
ENSG00000235389	AL583805.2	0	0	0.05023	0	0	0	0	0	0	0
ENSG00000235390	AC051619.1	0	0	0	0	0	0	0	0	0	0
ENSG00000235397	EPN2-AS1	0	0	0	0	0	0	0	0	0	0
ENSG00000235399	AL135902.1	0	0	0	0	0	0	0	0	0	0
ENSG00000235400	AC104837.1	0.013917	0.038693	0.020542	0.045194	0	0	0	0	0	0
ENSG00000235403	AC114808.1	0	0	0	0	0	0	0	0	0	0
ENSG00000235407	CYMP-AS1	0.008974	0	0.006612	0.009707	0.014528	0	0.016443	0	0	0
ENSG00000235408	SNORA71B	1.00535	0.496944	0.914744	0.877659	1.10607	1.49944	0.700575	0	1.07725	0.824527
ENSG00000235410	AL157896.1	0	0	0	0	0	0	0	0	0	0
ENSG00000235411	DRG1P1	0.081589	0.056138	0.090259	0.066159	0.033144	0.067631	0.037158	0.125697	0.121135	0
ENSG00000235412	TTTY4B	0	0	0	0	0	0	0	0	0	0
ENSG00000235413	KRT18P63	0	0	0	0	0	0	0	0	0	0
ENSG00000235414	RPSAP24	0	0	0	0	0	0	0	0	0	0
ENSG00000235415	AC005808.1	0	0	0	0	0	0	0	0	0	0
ENSG00000235416	TIPINP1	0	0	0	0	0	0	0	0	0	0
ENSG00000235419	AC010149.1	0	0	0	0	0	0	0	0	0	0
ENSG00000235420	RPL29P30	0	0	0.053345	0	0	0	0	0	0	0
ENSG00000235421	AC114501.2	0	0	0	0	0	0	0	0	0	0
ENSG00000235422	KATNBL1P3	0	0	0	0	0	0	0	0	0	0
ENSG00000235424	SUMO2P10	0	0	0	0	0	0	0	0	0	0
ENSG00000235425	RPS7P13	0	0	0	0	0	0	0	0	0	0
ENSG00000235426	AL133481.1	0	0	0	0.067339	0	0	0	0	0	0
ENSG00000235427	AC006159.1	0	0	0	0	0	0	0	0	0	0
ENSG00000235429	AC083875.1	0	0	0	0	0	0	0	0	0	0
ENSG00000235430	ZSWIM5P1	0	0	0	0	0	0	0	0	0	0
ENSG00000235431	AC010991.1	0.015966	0	0	0	0	0	0	0.032849	0	0
ENSG00000235432	AL663074.2	0	0	0	0	0	0	0.061379	0	0	0
ENSG00000235433	MTATP6P17	0	0	0	0	0	0	0	0	0	0
ENSG00000235434	AL391883.1	0	0	0	0	0	0	0.068798	0	0	0
ENSG00000235435	AC096666.1	0	0	0	0	0	0	0	0	0	0
ENSG00000235436	DPY19L2P4	0.18825	0.241941	0.207401	0.08533	0.15857	0.019463	0.08037	0.220383	0.247655	0.025466
ENSG00000235437	LINC01278	12.5684	15.796	14.5356	16.1704	15.0455	16.7843	13.5884	14.1412	14.3984	12.4692
ENSG00000235438	ESRRAP2	0	0	0	0	0	0	0.013105	0	0	0
ENSG00000235440	RPS2P15	0	0	0	0	0	0	0	0	0	0
ENSG00000235444	PSMB3P2	0	0.123041	0	0	0	0	0	0	0	0
ENSG00000235445	AC016027.3	0	0	0	0	0	0	0.100328	0	0	0.241546
ENSG00000235446	LINC02791	0	0	0	0	0	0	0	0	0	0
ENSG00000235447	TRAPPC13P1	0.179141	0.307793	0.049716	0.048537	0.073467	0.037397	0.040787	0.184357	0	0.10507
ENSG00000235448	LURAP1L-AS1	0	0	0	0	0	0	0	0	0	0
ENSG00000235449	AC098934.1	0.509904	1.70146	0.748294	1.53663	1.57017	0.801873	1.54202	1.80059	0	0.904402
ENSG00000235450	AC079760.1	0	0	0	0	0	0	0	0	0	0
ENSG00000235451	PNPLA4P1	0	0	0	0	0	0	0	0	0	0
ENSG00000235453	SMIM27	11.9254	22.8377	13.2557	16.6404	12.7073	14.2039	5.17959	14.2477	14.4469	17.5906
ENSG00000235454	HAUS6P3	1.27444	1.7079	0	3.18287	1.10993	0.040131	0	1.15171	0	0
ENSG00000235455	IQCF5-AS1	0	0	0	0	0	0	0	0	0	0
ENSG00000235459	RPS26P31	0.535864	0	0.362201	0	0.221377	0	0.440197	0	0.235303	0
ENSG00000235461	AC003001.1	0	0	0	0	0	0	0	0	0	0
ENSG00000235462	TAB3P1	0	0	0	0	0	0	0	0	0	0
ENSG00000235463	AC078974.1	0	0	0	0	0	0	0	0	0	0
ENSG00000235464	AC007652.1	0	0	0	0	0	0	0	0	0	0
ENSG00000235467	RPL10AP5	0	0.118768	0	0	0	0	0	0	0	0
ENSG00000235469	MRPL50P4	0	0	0	0	0	0	0	0	0	0
ENSG00000235470	NEURL1-AS1	0	0	0	0	0	0	0	0	0.086092	0.099748
ENSG00000235472	EIF4A1P7	0.057022	0	0.042089	0.104235	0.031044	0.207229	0.119901	0.077909	0.057888	0.044631
ENSG00000235478	LINC01664	0.277088	0.222803	0.21563	0.313971	0.194358	0.069961	0.139827	0.488902	0.120175	0.10721
ENSG00000235479	RAB9AP4	0	0	0	0	0	0	0	0	0	0
ENSG00000235480	AC013270.1	0.476517	0.613775	0.357527	0.519535	0	0.42373	0.63583	0	0.450692	0
ENSG00000235481	UBE2R2-AS1	0.058837	0.055964	0.022139	0.032495	0.062009	0.016479	0.027505	0.059049	0.020514	0
ENSG00000235482	RPL21P135	0	0	0	0.035442	0	0	0	0	0	0
ENSG00000235483	GYG2-AS1	0	0	0	0	0	0	0	0	0	0
ENSG00000235485	AL021877.1	0	0	0.007135	0	0.015683	0	0	0	0.019844	0
ENSG00000235486	ANAPC1P6	0	0	0.026922	0.037986	0	0	0.065623	0.150309	0.071782	0.084975
ENSG00000235488	JARID2-AS1	0.149914	0	0.056192	0.163408	0	0	0.133578	0	0.142368	0
ENSG00000235489	DBF4P1	0.316084	0.233037	0.355782	0.31689	0.380209	0.458972	0.281337	0.1934	0.164248	0.198555
ENSG00000235491	LINC01889	0	0	0	0	0	0	0	0	0	0
ENSG00000235492	LINC01221	0	0	0	0	0	0	0	0	0	0
ENSG00000235493	LINC01967	0.796076	0.791663	1.84766	1.05284	1.29123	1.50225	0.967494	1.96877	0.46925	0.466634
ENSG00000235494	AL590705.2	0.065099	0.291627	0.101921	0.301591	0.07652	0.078268	0.058214	0.267722	0.496068	0
ENSG00000235495	AC007422.1	0	0	0	0	0	0	0	0	0	0
ENSG00000235497	AC012506.4	0	0	0	0	0	0	0	0.11625	0	0
ENSG00000235499	AC073046.1	2.66146	1.5022	2.96691	3.44041	1.73217	0.711573	2.09172	2.81484	2.93738	3.16985
ENSG00000235500	SNX19P2	0	0	0	0.007533	0	0	0	0	0	0
ENSG00000235501	AC105942.1	10.0673	6.86475	7.863	10.264	9.9986	6.06822	8.83393	6.18656	4.84851	11.1179
ENSG00000235503	AC079799.1	0	0	0	0	0	0	0	0	0	0
ENSG00000235505	CASP4LP	0	0	0	0	0	0	0	0	0	0
ENSG00000235508	RPS2P7	40.7324	54.8202	53.7033	51.1557	22.3655	21.7971	54.4466	53.3196	22.6396	23.0525
ENSG00000235510	BX842568.3	0	2.21223	1.34496	0.323098	0	0	0.258254	2.95981	1.05024	0
ENSG00000235511	OFD1P18Y	0	0	0	0	0	0	0	0	0	0
ENSG00000235512	TAB3-AS2	0	0	0	0	0	0	0	0	0	0
ENSG00000235513	L3MBTL2-AS1	0.014079	0.180362	0.08134	0.04023	0.022699	0.023985	0.067195	0.030061	0.019366	0
ENSG00000235514	LLPHP2	0	0	0	0	0	0	0	0	0	0
ENSG00000235518	AC011196.1	0.048809	0	0.036398	0.159285	0	0.084101	0.087881	0.100541	0	0
ENSG00000235519	LINC01815	0	0	0	0	0	0	0	0	0	0
ENSG00000235521	USP9YP27	0	0	0	0	0	0	0	0	0	0
ENSG00000235522	AC010978.1	0.221367	1.31402	0.330644	0.120489	0.374913	0.288194	0.347788	0.569759	0.107243	0
ENSG00000235523	AL135924.2	0	0	0	0	0	0	0	0	0	0
ENSG00000235524	MTCO1P23	0	0	0	0	0	0	0	0	0	0
ENSG00000235525	FTLP1	0	0	0	0	0	0	0	0	0	0
ENSG00000235526	AL355990.1	0	0	0	0	0	0	0	0	0	0
ENSG00000235527	HIPK1-AS1	0.119975	0	0.076037	0.142647	0.125508	0.12832	0.031436	0.140909	0.087983	0
ENSG00000235529	AGAP1-IT1	0.873127	0.892043	0.433297	0.948873	0.486555	0.568283	0.976274	0.685151	0.163746	0.379599
ENSG00000235530	AC087294.1	0.337461	0.167688	0.256573	0.366894	0	0.309037	0.308716	0.159044	0.078915	0.214616
ENSG00000235531	MSC-AS1	0.49086	0.796533	0.566392	0.667359	0.1528	0.352654	0.545746	0.741723	1.41759	2.26422
ENSG00000235532	LINC00402	0.165976	0.224528	0.149343	0.252595	0.307667	0.13095	0.135343	0.151693	0.063297	0.044326
ENSG00000235533	AL360089.1	0	0	0	0	0	0	0	0	0	0
ENSG00000235534	FECHP1	0	0	0	0	0	0	0	0	0	0
ENSG00000235535	TRDN-AS1	0	0	0	0	0	0	0	0	0.025964	0
ENSG00000235537	AC009411.2	0	0	0	0	0	0	0	0	0	0
ENSG00000235538	AL078602.1	0	0	0.027643	0	0	0	0	0	0	0
ENSG00000235539	MTND1P33	0	0	0	0	0	0	0	0	0	0
ENSG00000235544	RPS11P1	0	0	0	0.076495	0	0	0	0	0	0
ENSG00000235545	AC103923.1	0.582076	0.778004	0.222076	0.366111	0.491073	0.374695	0.393946	0.193196	0.228255	0.265725
ENSG00000235546	AC087499.4	0	0.046806	0.024973	0	0	0.028046	0	0	0.034327	0
ENSG00000235547	NDUFB11P1	0	0	0	0	0	0	0	0	0	0
ENSG00000235548	HEBP2P1	0.030441	0	0.022587	0.066057	0.050335	0.051322	0.082877	0.062677	0	0
ENSG00000235549	EIF1P2	0	0	0	0	0	0	0	0	0	0
ENSG00000235550	ANKRD26P2	0	0	0	0	0	0	0	0	0	0
ENSG00000235552	RPL6P27	12.3061	7.54392	11.0142	10.3685	9.93272	12.5373	9.71725	6.88787	7.88245	6.93245
ENSG00000235554	SRSF6P2	0.261567	0.259467	0.302099	0.205856	0.19505	0.158097	0.303357	0.344938	0.336303	0.16829
ENSG00000235555	SUMO1P4	0	0	0.36872	0.770425	0	0.6805	0.569081	0	1.17011	0.327449
ENSG00000235558	GUSBP17	0	0	0	0	0	0	0	0	0	5.74462
ENSG00000235559	NOP56P1	0	0.273758	0	1.1207	0	0.872472	0	0	0	1.83319
ENSG00000235560	AC002310.1	4.1484	3.62952	4.57437	2.93768	3.65645	3.67795	3.86962	3.33327	2.08456	4.06969
ENSG00000235563	AL445183.2	0.023103	0.032219	0.017038	0	0.018748	0	0	0	0	0.02754
ENSG00000235564	AP000477.2	0	0	0	0	0	0	0	0	0	0
ENSG00000235568	NFAM1	0.25318	0.32173	0.396075	0.393168	0.298624	0.302944	0.429033	0.263946	0.162101	0.5851
ENSG00000235570	LINC00533	0.171379	0.150406	0	0	0.193819	0.298038	0	0.117604	0	0
ENSG00000235571	SNX18P14	0.103063	0	0	0	0	0	0	0	0	0
ENSG00000235572	AL353615.1	0	0	0	0	0	0	0	0	0	0
ENSG00000235573	AC005005.2	0.103432	0	0	0	0	0	0	0.210724	0	0
ENSG00000235574	AC073150.1	0.131012	0	0.09694	0.023663	0	0	0.019891	0	0	0
ENSG00000235575	Z99758.1	0	0	0	0	0	0	0	0	0	0
ENSG00000235576	LINC01871	0.25578	0	0	0	0	0	0	0	0.453349	0
ENSG00000235578	AC007731.2	0.23274	0.400327	0.23274	0.084572	0.536174	0.137718	0.207173	0.159123	0.734936	0.169446
ENSG00000235579	RPL38P5	0	0	0	0	0	0	0	0	0	0
ENSG00000235581	AC005011.1	0	0	0	0	0	0	0	0	0	0
ENSG00000235582	AL365258.2	0.140893	0	0.263966	0.230304	0.241923	0	0.18228	0.144703	0.134359	0
ENSG00000235583	AC007562.1	0	0	0	0	0	0	0	0.124851	0	0
ENSG00000235584	AC008268.1	0	0	0	0.045518	0	0	0	0	0.042434	0
ENSG00000235586	AC011247.1	0	0	0.212084	0	0	0	0	0	0	0
ENSG00000235587	GAPDHP65	1.56293	0.591303	1.80603	1.51672	0.82599	0.776074	0.912293	0.739811	0.958378	1.1772
ENSG00000235590	GNAS-AS1	5.3533	6.94467	4.61851	5.85985	3.54842	2.67809	5.494	3.01234	2.80131	3.38152
ENSG00000235592	AC004674.1	0	0	0	0	0	0	0	0	0	0
ENSG00000235593	RBMS3-AS1	0	0	0	0	0	0	0	0	0	0
ENSG00000235594	AL139824.2	0	0	0	0	0	0	0	0	0	0
ENSG00000235595	GAPDHP23	0	0	0	0	0	0	0	0.050098	0.048965	0
ENSG00000235597	LINC01102	0.124473	0.189825	0.085925	0.091704	0.132871	0.085357	0.057948	0.204206	0.104413	0.170202
ENSG00000235598	RRM2P4	0	0	0	0	0	0	0	0	0	0
ENSG00000235601	BARX1-DT	0	0	0	0	0	0.025683	0	0	0	0.325173
ENSG00000235602	POU5F1P3	3.62018	1.11428	3.39358	2.91912	1.90099	3.95419	3.72056	1.75458	2.21614	2.99229
ENSG00000235605	AL355472.1	0.561113	0.417556	0.720906	0.349182	0.138592	0.284903	0.142394	0	0.302749	0.348913
ENSG00000235606	AK4P6	0	0	0	0	0	0	0	0	0	0
ENSG00000235608	NKX1-1	0.016829	0	0	0	0	0	0	0	0	0
ENSG00000235609	AF127577.4	0.555461	1.29138	0.36617	0.262215	0.449207	0.346705	0.362079	0.288629	0.090527	0.325289
ENSG00000235610	AC013448.2	0	0	0	0	0	0	0	0	0	0
ENSG00000235612	AL353681.1	0	0	0	0	0	0	0	0	0	0
ENSG00000235613	NSRP1P1	0.168071	0.035993	0.114466	0.056051	0.021012	0.042706	0.142041	0.079789	0	0.03076
ENSG00000235615	AJ239322.1	0	0	0	0	0	0	0	0	0	0
ENSG00000235616	ST13P2	0	0	0	0.02301	0.034794	0.106244	0.077397	0	0.042888	0
ENSG00000235617	AC016027.4	0	0	0	0	0	0	0	0	0	0
ENSG00000235618	FAM21EP	0.124293	0.094242	0.171061	0.240138	0.141466	0.154478	0.062902	0.04784	0.129696	0.187229
ENSG00000235619	RPL36AP33	0.153714	0	0	0.167695	0	0	0.134348	0	0	0
ENSG00000235620	AC020743.3	0	0	0	0	0	0	0	0	0	0
ENSG00000235621	LINC00494	0.027664	0.117745	0.12518	0.088081	0.310268	0.068132	0.016509	0.154905	0.013835	0
ENSG00000235623	OR7E110P	0	0	0	0	0	0	0	0	0	0
ENSG00000235625	AL138957.1	0	0	0	0	0	0	0	0	0	0
ENSG00000235626	KRT18P66	0	0	0	0	0.029494	0	0.016476	0	0	0
ENSG00000235627	SNRPFP4	0	0	0	0	0	0	0	0	0	0
ENSG00000235628	TNR-IT1	0	0	0	0	0	0	0	0	0	0
ENSG00000235629	AC090952.1	0	0	0	0	0	0	0	0	0	0
ENSG00000235631	RNF148	0.073184	0	0.027045	0.059453	0.029892	0.050906	0.033387	0.075298	0.148367	0.043185
ENSG00000235635	AC016644.1	0	0	0	0	0	0	0	0	0	0
ENSG00000235636	NUS1P1	6.43134	4.86916	6.28975	6.60075	5.38893	2.55171	4.69196	3.7435	3.60641	3.47179
ENSG00000235637	AC069023.1	0	0	0	0	0	0	0	0	0	0
ENSG00000235638	MTND6P14	0	0	0	0	0	0	0	0	0	0
ENSG00000235639	AC002069.3	0	0	0	0	0	0	0	0	0	0
ENSG00000235640	ELOAP1	0	0	0	0	0	0.033539	0	0	0	0
ENSG00000235641	LINC00484	0.041025	0.057579	0.01007	0.02942	0	0	0	0.042183	0.028136	0
ENSG00000235642	PTP4A1P5	0	0	0	0	0	0	0	0	0	0
ENSG00000235643	LINC01647	0.01677	0	0.037165	0	0.027358	0.027822	0	0.034506	0.034065	0.039673
ENSG00000235644	RPL10P5	0	0	0.032727	0.095533	0	0	0	0	0.086277	0
ENSG00000235645	LINC02651	0	0	0	0	0	0	0	0	0	0
ENSG00000235646	MTND1P2	0	0	0	0	0	0	0	0	0	0
ENSG00000235647	MTFR2P2	0	0	0	0	0	0	0	0	0	0
ENSG00000235649	MXRA5Y	0	0	0	0	0	0	0	0	0	0
ENSG00000235651	G3BP1P1	0.37058	0.044672	0.285598	0.157021	0.105071	0.133551	0.191295	0.033155	0.065512	0.267074
ENSG00000235652	FBXO30-DT	1.39307	0.379741	0.576562	0.898582	0.952815	0.310073	0.654293	0.553828	0.365768	0.474627
ENSG00000235653	AC007253.1	0	0	0	0.030383	0	0	0	0	0.056093	0
ENSG00000235655	H3P6	190.949	194.486	194.796	191.162	230.489	114.161	113.023	128.46	268.324	185.522
ENSG00000235656	RPL36P18	0	0	0	0	0	0	0	0	0	0
ENSG00000235659	AL391987.4	0.079735	0.205348	0.299143	0	0.138007	0.141846	0.225216	0	0.603144	0
ENSG00000235660	LINC00345	0.156343	0.234656	0.363693	0.403471	0.35151	0.178577	0.110036	0.098956	0.196628	0.028652
ENSG00000235661	MIR670HG	0.05538	0.226791	0.123165	0.090098	0	0	0	0.228024	0	0
ENSG00000235663	SAPCD1-AS1	0.513128	0.759436	0.824065	1.27826	0.883297	0.907358	1.04565	1.35454	0.55776	0.482499
ENSG00000235665	LINC00298	0	0	0.026263	0.01454	0	0	0.010398	0	0	0
ENSG00000235669	CHN2-AS1	0	0	0.047918	0	0.05346	0	0	0	0	0
ENSG00000235670	RPL21P40	0.203353	0	0.253775	0.590864	0.232225	0.238469	0.30278	0.278624	0	0.299279
ENSG00000235672	AC090286.3	0.199249	0.132258	0.297235	0.054193	0.167864	0.085928	0.268944	0.205202	0	0.224852
ENSG00000235673	AL929472.4	0	0	0	0	0	0	0	0	0	0
ENSG00000235674	LDHAP2	0.098363	0	0.05463	0.132971	0.121258	0.164658	0.022705	0.101231	0.049452	0.05751
ENSG00000235677	NPM1P26	0.059614	0	0.10663	0.131	0	0.063791	0.064965	0.066634	0.071125	0.247611
ENSG00000235678	OR5AN2P	0	0	0	0	0	0	0	0	0	0
ENSG00000235679	AL161651.1	0	0	0	0	0	0	0	0	0	0
ENSG00000235681	AC245884.3	0	0	0	0	0	0	0	0	0	0
ENSG00000235683	AC018442.1	0.041488	0	0.022939	0.022444	0	0.034159	0.028491	0.021334	0	0
ENSG00000235685	AC092473.1	0	0	0	0	0	0	0	0	0	0
ENSG00000235686	PPIAP20	0	0	0	0	0	0	0	0	0	0
ENSG00000235687	LINC00993	0	0	0.063376	0	0	0	0	0	0	0
ENSG00000235688	SNTG2-AS1	12.0402	12.5652	8.69771	10.1405	8.95738	21.3265	13.9615	13.0955	5.16422	18.6727
ENSG00000235689	AC253536.4	0	0	0	0	0	0	0	0	0	0
ENSG00000235690	CUBNP3	0	0	0	0	0	0	0	0	0	0
ENSG00000235695	HIGD2AP2	0	0	0.117004	0	0	0	0.135208	0	0	0
ENSG00000235698	PA2G4P2	0.250931	0.053282	0.156907	0.104508	0.157839	0.128475	0.140828	0.039722	0.192275	0
ENSG00000235699	CXorf51B	0	0	0	0	0	0	0	0	0	0
ENSG00000235700	CYCSP52	0	0	0	0	0	0	0	0	0	0
ENSG00000235701	PCBP2P1	0.149042	0.06807	0.202373	0.053861	0.040846	0.041602	0.158189	0.102262	0.049942	0
ENSG00000235703	LINC00894	1.79597	1.70346	2.26983	1.14198	3.81679	1.93903	1.86564	1.8794	1.19997	1.49452
ENSG00000235705	AL133481.2	0	0	0	0	0	0	0	0	0	0
ENSG00000235706	DICER1-AS1	6.58003	8.33601	6.15914	5.07809	7.35818	7.09395	6.22648	4.31409	1.7625	5.82061
ENSG00000235707	AL158073.1	0	0	0	0	0	0	0	0	0	0
ENSG00000235710	TRIM67-AS1	0	0	0	0	0	0	0	0	0	0
ENSG00000235711	ANKRD34C	0.004063	0	0.005978	0.004392	0	0.006641	0.003731	0	0	0
ENSG00000235713	AC004522.2	0.084983	0	0.063275	0.092367	0	0.072675	0	0	0.083579	0.096862
ENSG00000235716	KRT18P46	0	0	0	0	0	0	0	0	0	0
ENSG00000235717	DPP10-AS2	0	0	0	0	0	0	0	0	0	0
ENSG00000235718	MFRP	0.006437	0.018287	0.016397	0	0	0	0	0.01329	0	0
ENSG00000235720	GABPAP	0.131693	0	0.250259	0.315154	0.22571	0.130702	0.133609	0.412746	0.098917	0.108543
ENSG00000235721	AC013268.3	0	0	0	0	0	0	0	0.056073	0	0
ENSG00000235724	AC009299.2	0.067459	0.184843	0.048748	0.062014	0.072015	0	0.102199	0	0.684051	0
ENSG00000235725	AC007389.2	0	0.036892	0	0	0	0	0	0	0	0.031526
ENSG00000235726	AC010148.1	0.446923	1.07314	0.673677	1.58965	1.46821	1.15524	1.28731	1.12281	0.576846	0.708581
ENSG00000235728	AC007349.3	0	0	0	0	0	0	0	0	0	0
ENSG00000235729	AL500522.2	0.880397	0	0	0.411471	0.224907	0	0	0	0	0
ENSG00000235730	OR2AF1P	0	0	0	0	0	0	0	0	0	0
ENSG00000235731	LINC02250	0	0	0	0	0	0	0	0	0	0
ENSG00000235734	HMGN1P36	1.47347	0.41806	0.380868	0	0.553456	0.309055	0	0	0	0
ENSG00000235735	RPL7AP72	0	0	0	0	0	0	0	0	0	0
ENSG00000235736	AL031275.1	0	0	0	0	0	0	0	0	0	0
ENSG00000235737	TRIM60P19	0	0	0	0	0	0	0	0	0	0
ENSG00000235738	AC092647.4	0	0	0	0	0	0	0	0	0	0
ENSG00000235740	PHACTR2-AS1	0	0	0	0	0	0	0	0	0	0
ENSG00000235741	LINC02784	0	0	0	0	0	0	0	0	0	0
ENSG00000235742	AC012308.1	0	0	0	0	0	0	0	0	0	0
ENSG00000235743	AL139231.1	0	0	0	0	0	0	0	0	0	0
ENSG00000235746	CTBP2P2	0	0	0	0	0	0	0	0	0	0
ENSG00000235748	SEPTIN14P12	0.53517	0.70739	0.399517	0.524211	0.361941	0.556222	0.480821	0.330632	0.207838	0.120201
ENSG00000235749	AL390860.1	0.427351	0.288833	0.273614	0.220547	0.267151	0.145827	0.530622	0.122286	0.029328	0.244078
ENSG00000235750	KIAA0040	10.1247	8.45156	10.1395	10.7128	10.4689	5.51191	6.60708	8.50348	5.62578	6.83274
ENSG00000235756	AC098657.1	0.020644	0	0	0	0	0	0	0	0	0
ENSG00000235759	ARHGAP42P3	0.008363	0	0.012323	0.009046	0	0	0	0	0	0
ENSG00000235760	MSH2-OT1	1.45319	0.36087	1.65517	0.936049	0.136582	0.835113	0.650693	0.972082	0.165957	0.433238
ENSG00000235761	MTCO3P46	0	0	0	0	0	0	0	0	0	0
ENSG00000235763	SNRPGP5	0	0	0	0	0	0	0	0	0	0
ENSG00000235768	BRD7P5	0	0	0.008778	0.01288	0.019321	0	0.021778	0	0.048078	0
ENSG00000235770	LINC00607	0.162958	0.107697	0.170679	0.17867	0.068668	0.291556	0.105411	0.131806	0.242111	0.142612
ENSG00000235772	AP001625.2	0	0	0	0	0	0	0	0	0.10004	0
ENSG00000235774	AC023347.1	0	0	0	0	0	0	0	0	0	0
ENSG00000235775	AC063976.4	0	0	0	0	0	0	0	0	0	0
ENSG00000235776	AC000089.1	1.36837	0.59132	1.13564	0.648916	0.633097	1.72294	1.11401	1.11635	0.716452	0.837499
ENSG00000235777	DPYD-AS2	0	0	0	0	0	0	0	0	0	0
ENSG00000235778	AC130360.1	0	0	0	0	0	0	0	0	0	0
ENSG00000235779	AC079779.3	0.070447	0	0.02999	0.206132	0.031568	0.032119	0	0	0.165434	0.097874
ENSG00000235780	USP17L27	0	0	0	0	0	0	0	0	0	0
ENSG00000235781	LINC02569	0.326104	0.08073	0.15394	0.257303	0.244911	0.09987	0.322968	0.061039	0.059244	0.068824
ENSG00000235782	AL031429.1	0	0	0	0	0	0	0	0	0	0
ENSG00000235784	HNRNPA1P29	0	0	0	0	0	0	0	0	0	0
ENSG00000235785	AL109767.1	0.052935	0	0	0	0	0	0	0	0	0
ENSG00000235786	ZNRF3-IT1	0.040703	0	0.302912	0.176912	0.067987	0	0.220638	0	0	0
ENSG00000235787	RPL35AP8	0	0	0	0	0	0	0	0	0	0
ENSG00000235790	PEF1-AS1	0	0	0.028995	0.25522	0	0	0.035243	0	0.154	0
ENSG00000235794	MTND3P21	0	0	0	0	0	0	0	0	0	0
ENSG00000235795	AC093157.2	0.204806	0	0.060971	0.044511	0.136872	0	0.222014	0.168746	0.24216	0
ENSG00000235797	AL160275.2	0	0	0	0	0	0	0	0	0	0
ENSG00000235802	HCFC1-AS1	0	0	0	0	0	0	0	0	0	0
ENSG00000235803	MTCO2P23	0	0	0	0	0	0	0	0	0	0
ENSG00000235804	AL357078.1	0	0	0	0	0	0	0	0	0	0
ENSG00000235805	SOCS5P3	0	0.039171	0	0	0	0	0	0	0	0
ENSG00000235806	AF241728.1	0	0	0	0	0	0	0	0	0	0
ENSG00000235808	MYL6P2	0	0	0.122099	0.088696	0	0	0	0	0	0
ENSG00000235810	AL731534.1	0	0	0	0	0	0	0	0	0	0
ENSG00000235811	AL691482.2	0	0	0	0	0	0	0	0	0	0
ENSG00000235812	ADAM21P1	0.026093	0	0	0.02259	0.016925	0.042358	0	0.042945	0	0
ENSG00000235813	AL672032.1	0	0	0	0	0	0	0	0	0	0
ENSG00000235815	AL136099.1	0.053962	0	0	0.058733	0	0	0	0	0.104731	0
ENSG00000235816	PRELID1P3	0	0.116492	0	0	0	0	0	0	0	0
ENSG00000235817	AL158214.1	0	0	0	0	0	0	0	0	0	0
ENSG00000235818	VN1R17P	0	0	0	0	0	0	0	0	0	0
ENSG00000235819	AL158828.1	0	0	0	0	0	0	0	0	0	0
ENSG00000235820	AL109935.1	0	0	0	0	0	0	0	0	0	0
ENSG00000235821	IFITM4P	0.172397	0	0.064744	0	0	0	0.229466	0	0.324199	0.933508
ENSG00000235823	OLMALINC	45.3892	31.3405	35.3161	42.7647	17.7974	33.599	39.5328	27.5625	30.8751	48.1095
ENSG00000235824	LINC00837	0	0	0	0	0	0	0	0	0	0
ENSG00000235827	TUBB8P9	0	0	0	0.01943	0	0	0	0	0	0
ENSG00000235828	RPL36AP26	0	0	0.110402	0	0	0	0.12783	0	0	0
ENSG00000235829	TBCAP2	0	0	0	0	0	0	0	0	0	0
ENSG00000235830	SRGAP3-AS4	0	0	0	0	0	0	0.066304	0	0	0
ENSG00000235831	BHLHE40-AS1	0.380102	0.499211	0.634077	0.254121	0.162726	0.462001	0.879845	0.435686	0.039279	0.653552
ENSG00000235832	CNN2P3	0	0	0	0	0	0	0	0	0	0
ENSG00000235833	AC017099.1	0.046624	0	0.051773	0.050537	0.076553	0.038974	0.127334	0.047984	0	0.054619
ENSG00000235834	Z93022.1	0.057023	0	0.052613	0.015433	0	0	0	0	0	0
ENSG00000235836	KIF3AP1	0	0	0	0	0	0	0	0	0	0
ENSG00000235837	AC073333.1	0	0	0	0	0	0	0	0	0	0
ENSG00000235838	HSP90AB7P	0.008564	0.023982	0	0	0	0	0.007847	0	0	0
ENSG00000235840	AC012363.2	0	0	0	0	0	0	0	0	0	0
ENSG00000235843	AL390961.2	0.201967	0	0.050404	0.073352	0	0.118369	0.120308	0	0.128811	0
ENSG00000235845	AC098649.1	0	0	0	0	0	0	0	0	0	0
ENSG00000235847	LDHAP7	0.2779	0.145398	0.235872	0.306835	0.041434	0.169188	0.304263	0.207736	0.158252	0.237285
ENSG00000235848	RMDN2-AS1	0.039137	0	0	0	0	0	0.020607	0	0	0
ENSG00000235849	HS6ST2-AS1	0	0	0	0	0	0	0	0	0	0
ENSG00000235852	AC005540.1	0.429493	1.39396	0.397885	0.378437	0.17691	0.180256	0.536785	0.16578	1.13049	0.81342
ENSG00000235855	OR7E145P	0	0	0	0	0	0	0	0	0	0
ENSG00000235857	CTBP2P1	0	0	0	0	0	0	0	0	0	0
ENSG00000235858	AL359195.1	0	0	0	0	0	0	0	0	0	0
ENSG00000235859	AC006978.1	7.9151	5.67308	6.87177	7.21897	7.96329	9.62222	6.6926	8.83537	4.95535	4.62395
ENSG00000235861	AC005237.1	0	0	0	0	0	0	0	0	0	0
ENSG00000235862	AL590648.2	0.009532	0	0.007025	0	0	0	0	0	0	0
ENSG00000235863	B3GALT4	2.19802	1.50184	1.94769	2.16281	3.19756	1.90006	2.09569	2.19278	1.46826	2.30524
ENSG00000235864	HSPA8P6	0.057108	0	0.021076	0.077278	0	0	0.026099	0.029372	0	0
ENSG00000235865	GSN-AS1	0	0	0	0	0	0	0	0	0	0
ENSG00000235868	GAPDHP31	0	0	0	0	0	0	0	0	0	0
ENSG00000235869	Z99127.1	0	0	0	0	0	0	0	0	0	0
ENSG00000235871	AC062016.2	0	0	0	0	0	0	0	0	0	0
ENSG00000235872	AC078777.1	0.033445	0.181259	0.049678	0	0.11094	0	0.090938	0	0.266082	0
ENSG00000235875	ARHGEF7-AS2	0	0.051331	0.013732	0.060371	0.121445	0.09266	0.050845	0.114689	0	0.087663
ENSG00000235876	FEM1AP4	0	0	0	0	0	0	0	0	0	0
ENSG00000235879	FAR1P1	0	0	0	0	0	0	0	0	0	0.061341
ENSG00000235880	AL158832.1	0	0	0	0	0	0	0	0	0	0
ENSG00000235881	AC114776.1	0.004601	0	0.003386	0.004974	0.007418	0.007526	0	0.009461	0	0
ENSG00000235884	LINC00941	0	0	0.537662	0	0	0	0	0	1.03154	0
ENSG00000235885	LINC01828	0	0	0	0	0	0	0	0.020995	0	0
ENSG00000235886	AC006055.1	0	0	0	0	0	0	0	0	0	0
ENSG00000235887	LINC02799	0	0	0	0	0	0	0	0	0	0
ENSG00000235888	AF064858.1	0.275598	0.62698	0.243991	0.204159	0.168092	0.163723	0.193947	0.107188	0.04408	0.034317
ENSG00000235890	TSPEAR-AS1	0.384428	1.24394	1.00143	0.954896	1.54877	1.512	1.11856	1.21255	0.92285	0.710487
ENSG00000235892	PKMP2	0.013069	0	0.009643	0.014145	0	0	0	0	0	0
ENSG00000235893	BX284632.1	0.39525	0.446322	0.801391	0	0.28719	0.392521	0.202666	0.348751	0.43712	0.126341
ENSG00000235895	AC010154.1	0	0	0	0	0	0	0	0	0	0
ENSG00000235897	TM4SF19-AS1	0.450561	0.486841	0.642965	0.839546	1.27321	0.321274	0.236102	0.671413	0.138017	0.381923
ENSG00000235899	LINC01564	0	0	0	0	0	0	0	0	0	0
ENSG00000235901	AL442644.1	0	0	0	0	0	0	0	0	0	0
ENSG00000235902	AC108472.1	0.230682	0	0.171913	0.050169	0.232414	0	0.124751	0	0.090359	0
ENSG00000235903	CPB2-AS1	0.163189	0.148326	0.253681	0.060645	0.200559	0.105579	0.078394	0.235125	0.052837	0.198057
ENSG00000235904	RBMS3-AS3	0.046778	0.377559	0.045345	0.25328	0.121367	0.121732	0.259556	0.203783	0.117357	0.380929
ENSG00000235907	AC115285.1	0.036001	0	0.080274	0	0	0	0.032593	0	0	0
ENSG00000235908	RHOA-IT1	0.364023	0	0.226816	0.198237	0.206532	0.317762	0.543474	0	0.116879	0
ENSG00000235910	APOA1-AS	0.02553	0.139793	0.018913	0.17545	0.042009	0.042792	0.023219	0.105106	0.102568	0
ENSG00000235911	AC019055.1	0	0	0	0	0	0	0	0	0	0
ENSG00000235912	AL031729.1	2.5458	5.83746	1.96974	2.40895	2.32578	2.39508	1.08798	1.78912	1.61194	1.76226
ENSG00000235914	MACROD2-AS1	0	0	0	0	0	0	0	0	0	0
ENSG00000235916	MRPS18CP7	0	0	0.063917	0.092823	0.147983	0	0.075556	0	0	0
ENSG00000235917	MTCO2P11	0.160779	0	0	0	0	0	0	0	0	0
ENSG00000235919	ASH1L-AS1	7.13201	7.04333	4.71977	6.34762	7.79115	3.8273	5.49568	5.20834	4.06532	4.86719
ENSG00000235920	THRAP3P3	0.099234	0	0	0	0	0	0	0	1.89542	0.811983
ENSG00000235922	AL354766.1	0	0	0	0	0	0	0	0	0	0
ENSG00000235924	ZNRF2P3	0	0	0	0	0	0	0	0	0	0
ENSG00000235926	RPS29P15	0	0	0	0	0	0	0	0	0	0
ENSG00000235927	NEXN-AS1	0.295256	0.258158	0.22438	0.229574	0.373535	0.075867	0.152148	0.284654	0.151402	0.132448
ENSG00000235929	TPT1P14	0	0	0.047136	0	0	0	0	0	0	0
ENSG00000235930	HSPE1P12	0	0	0	0	0	0	0	0	0	0
ENSG00000235931	LINC01553	0	0	0	0	0	0	0	0	0	0
ENSG00000235932	AL359955.2	0	0	0	0	0	0	0	0	0	0
ENSG00000235933	LINC01779	0	0	0	0	0	0	0	0	0	0
ENSG00000235934	AC007405.2	0.01992	0.055679	0.101035	0.010776	0.17471	0.375037	0.063849	0.155248	0.081639	0.09521
ENSG00000235937	RPL21P30	0	0	0	0	0	0	0	0	0	0
ENSG00000235939	AL138760.1	0	0	0	0	0	0	0	0	0	0
ENSG00000235940	MTND1P21	0	0	0	0	0	0	0	0	0	0
ENSG00000235942	LCE6A	0	0	0	0	0	0	0	0	0	0
ENSG00000235943	TMEM212-IT1	0	0	0	0	0	0	0	0	0	0
ENSG00000235944	ZNF815P	2.22335	1.5714	2.80323	2.31652	2.05053	1.898	1.7537	2.92087	2.48461	2.576
ENSG00000235945	AC002543.1	0	0	0	0	0	0	0	0	0	0
ENSG00000235946	H2BW3P	0.778624	2.88032	1.60236	1.0603	0.886835	1.13786	0.986462	2.53503	0.248896	2.73046
ENSG00000235947	EGOT	0	0.042381	0	0	0	0	0	0	0	0
ENSG00000235951	AC009965.2	0	0	0	0	0	0	0	0	0	0
ENSG00000235954	TTC28-AS1	17.033	25.5792	22.1622	22.2414	22.7071	14.9525	19.3784	18.0708	12.8117	15.847
ENSG00000235955	CICP20	0	0	0	0	0	0	0	0	0	0
ENSG00000235957	COX7CP1	4.63773	1.65535	4.45803	4.58676	2.31416	2.37057	3.41151	2.64575	8.59884	4.51035
ENSG00000235958	UBOX5-AS1	0	0	0	0	0.01969	0	0	0	0	0
ENSG00000235959	AC009237.6	0	0	0	0	0	0	0	0	0	0
ENSG00000235961	PNMA6A	3.62583	2.56964	2.65942	2.89493	3.25228	2.64858	2.16024	3.00555	4.44731	3.14851
ENSG00000235962	RPL7AP53	0.09763	0	0.144978	0.035686	0.053925	0.216292	0.029507	0.067014	0.1296	0.075237
ENSG00000235963	MCCD1P1	0	0	0	0	0	0	0	0	0	0
ENSG00000235964	FXYD6P2	0	0	0	0	0	0	0	0	0	0
ENSG00000235965	AP000431.2	0	0	0	0	0	0	0	0	0	0
ENSG00000235967	COX5BP3	0	0	0	0	0	0	0	0	0	0
ENSG00000235968	FBXL12P1	0	0	0	0	0	0	0	0	0	0
ENSG00000235969	CHEK2P4	0	0	0	0	0	0	0	0	0	0
ENSG00000235972	AL355497.2	0	0	0	0	0	0	0	0	0	0
ENSG00000235974	VN2R19P	0	0	0.033536	0	0	0.037847	0.020631	0.046631	0.045674	0
ENSG00000235975	Z83313.1	0	0	0	0	0	0	0	0	0	0
ENSG00000235976	H2BP8	0	0	0	0	0	0	0	0	0	0
ENSG00000235978	AC018816.1	0.098572	0.323649	0	0.107513	0	0	0	0	0	0
ENSG00000235979	AC004448.2	0	0	0	0	0	0.090722	0	0	0.180185	0
ENSG00000235981	AC023274.2	0	0	0	0	0	0	0	0	0	0
ENSG00000235984	GPC5-AS1	0	0	0	0	0	0	0.09134	0.210724	0	0
ENSG00000235988	AC245100.5	0.269769	0.33663	0.101823	0.294119	0.484659	0	0.236416	0	0	0
ENSG00000235989	MORC2-AS1	0.018614	0.117837	0.020576	0.011413	0.045217	0	0.019314	0.043391	0	0.025185
ENSG00000235990	RPL23AP20	0.171665	0	0	0.187222	0	0	0.076175	0	0	0.185978
ENSG00000235991	BX293995.1	0	0	0	0	0	0	0	0	0	0
ENSG00000235992	GRAMD4P2	0	0	0	0	0	0	0	0	0	0
ENSG00000235993	AC007559.1	0	0	0	0	0	0	0	0	0	0
ENSG00000235994	HGC6.3	1.15742	1.98172	0.301439	1.43456	0.660496	0.395636	0.528322	1.21618	0.428659	0.806426
ENSG00000235995	UBE2V1P6	0	0	0	0	0	0	0	0	0	0
ENSG00000235996	AL136090.1	0	0	0	0	0	0	0	0	0	0.235787
ENSG00000235997	LINC01936	0.327267	0.264212	0.266768	0.401382	0.253805	0.069029	0.145703	0.451328	0.100995	0.067346
ENSG00000235998	TAAR7P	0	0	0	0	0	0	0	0	0	0
ENSG00000236003	AC007731.3	0	0	0	0	0	0	0	0	0	0
ENSG00000236004	AL139156.3	0	0	0	0	0	0	0	0	0	0
ENSG00000236005	AL389915.1	0	0	0	0.086246	0	0	0	0	0	0
ENSG00000236007	MTCO1P46	0	0	0	0	0	0	0	0	0	0
ENSG00000236008	LINC01814	0.366166	0.031555	0.176677	0.477332	0.068904	0.199778	0.22939	0.032155	0.018499	0.070321
ENSG00000236009	AL592309.2	0	0	0	0	0	0	0	0	0	0
ENSG00000236012	HIGD1AP12	0	0	0	0	0	0	0	0	0	0
ENSG00000236013	AL357146.1	0	0	0	0	0	0	0	0	0	0
ENSG00000236015	AC011290.2	0.030978	0	0	0	0	0	0	0	0	0
ENSG00000236017	ASMTL-AS1	2.81297	3.84567	2.97137	1.88996	6.40423	9.2283	3.32846	2.65544	3.82092	3.97692
ENSG00000236018	AC004898.1	0.103334	0	0	0	0	0	0.08405	0	0	0
ENSG00000236021	AL591043.2	0.078327	0.039675	0.113826	0.029717	0.014827	0.038674	0.033555	0	0.018783	0
ENSG00000236022	AC106017.1	0.305666	0.266775	0.291023	0.454526	0.14472	0.099157	0.097599	0.166933	0.261912	0.18105
ENSG00000236024	PRRX2-AS1	0	0	0	0	0	0	0	0	0	0
ENSG00000236025	AL139135.1	0	0	0	0	0	0	0	0	0	0
ENSG00000236026	AC009237.7	0	0	0	0	0	0	0	0	0	0
ENSG00000236027	PATE3	0	0	0	0	0	0	0	0	0	0
ENSG00000236028	AL354766.2	0	0	0	0	0	0	0	0	0	0
ENSG00000236031	AL591721.1	0	0	0.052044	0.038026	0	0	0.095161	0	0	0.161359
ENSG00000236032	OR5H14	0	0	0	0	0	0	0	0	0	0
ENSG00000236035	NSA2P1	0	0	0.048408	0.035382	0	0.055102	0.029587	0	0	0
ENSG00000236036	LINC00445	0	0	0	0	0	0	0	0	0	0
ENSG00000236039	AC019117.1	0.046876	0	0	0.040015	0	0.073003	0.046431	0	0.025914	0
ENSG00000236040	CHIAP1	0	0	0	0	0	0	0	0	0	0
ENSG00000236041	COX6CP18	0	0	0	0	0	0	0	0	0	0
ENSG00000236042	Z74696.2	0	0	0	0	0	0	0	0	0	0
ENSG00000236044	FABP5P2	0	0	0	0	0	0	0	0	0	0
ENSG00000236045	AL031283.2	0	0	0	0	0	0	0	0	0	0
ENSG00000236046	AC004920.1	0	0	0	0	0	0	0	0	0	0
ENSG00000236047	RPL13AP12	0.495577	0.131622	0.702283	0.323487	0.166966	0.940111	1.0258	0.102078	0	0
ENSG00000236048	SSBL5P	0.077681	0.21441	0.057432	0.168297	0.153493	0.226219	0.053127	0.079924	0.039311	0
ENSG00000236049	LINC01920	0.024874	0	0	0	0	0	0.007599	0	0.017027	0
ENSG00000236051	MYCBP2-AS1	0.087204	0.502318	0.169064	0.018794	0.17692	0	0.051931	0	0.086839	0.085698
ENSG00000236052	LINC01643	0	0	0	0	0	0	0	0	0.034684	0
ENSG00000236053	LINC01067	0	0	0	0	0	0	0	0	0	0
ENSG00000236054	SYN3-AS1	0	0	0	0	0	0	0	0	0	0
ENSG00000236056	GAPDHP14	0	0	0	0	0	0	0	0	0	0
ENSG00000236058	RPL17P36	0.538487	0.156078	0.66074	0.708411	0.690926	0.937078	0.431391	0.470585	0.246816	0.129285
ENSG00000236060	HSPB1P1	0.534084	0.914923	0.791869	0	0	0.528871	0.695698	0	1.06016	0
ENSG00000236062	GSTM5P1	0	0	0	0	0	0	0	0	0	0
ENSG00000236064	AL109946.1	0.143726	0.106273	0.269089	0.30009	0.05226	0.109385	0.130518	0.238837	0.194772	0.141735
ENSG00000236065	AL020995.1	0	0	0	0	0	0	0	0	0	0
ENSG00000236068	AC091862.1	0	0	0	0	0	0	0	0	0	0
ENSG00000236069	AL136987.1	0	0	0	0	0	0	0	0.410551	0	0
ENSG00000236072	SRSF2P1	0.035537	0	0	0	0	0.060282	0	0	0	0
ENSG00000236073	AL627311.1	0	0	0	0	0	0	0	0	0	0
ENSG00000236075	AL359475.1	0	0	0	0	0	0	0	0	0	0
ENSG00000236076	LINC01072	0	0	0	0	0	0	0	0	0	0
ENSG00000236077	SLC6A14P1	0.025496	0	0.018888	0	0	0	0	0	0	0
ENSG00000236078	LINC01447	0.015074	0.021136	0	0.008152	0	0	0	0.063682	0	0
ENSG00000236079	Z85994.2	0	0	0	0	0	0	0	0	0	0
ENSG00000236080	YAP1P2	0	0	0	0	0	0	0	0	0	0
ENSG00000236081	ELFN1-AS1	0	0	0	0	0	0	0	0	0	0
ENSG00000236083	OR13E1P	0.026585	0.145367	0.039402	0.028829	0	0	0	0	0	0
ENSG00000236085	ACTG1P4	0	0	0	0	0.113112	0	0	0	0	0
ENSG00000236086	HMGN2P28	0.43526	0	0.330229	0	0	0	0.379069	0	0	0
ENSG00000236088	COX10-AS1	2.70347	3.68709	3.58626	3.27193	2.26599	2.52479	2.43328	2.66847	1.44319	2.90648
ENSG00000236090	LDHAP3	0.145005	0.320903	0.502059	0.441167	0.196303	0.279769	0.543723	0.340629	0.192344	0.335538
ENSG00000236091	LINC02243	0	0	0	0	0	0	0	0	0	0
ENSG00000236094	LINC00545	13.9792	24.0405	12.0521	12.8008	15.362	10.9242	12.072	9.52579	12.7705	14.7042
ENSG00000236095	AL807757.2	0	0	0	0.036179	0.110544	0.112776	0	0	0	0
ENSG00000236097	BNIP3P2	0	0	0	0	0	0	0	0	0	0
ENSG00000236098	AC097059.1	0	0	0	0	0	0	0	0	0	0
ENSG00000236099	AC013403.1	0	0	0	0	0	0	0	0	0	0
ENSG00000236101	RAC1P7	0	0	0	0	0	0	0	0	0	0
ENSG00000236102	AC006967.2	0	0	0	0	0	0	0	0	0	0
ENSG00000236104	ZBTB22	7.09405	9.65204	7.87042	5.8857	10.9699	5.30775	5.31023	5.94211	4.67567	6.86468
ENSG00000236105	PRELID3BP10	0	0	0	0	0	0	0	0.103396	0	0
ENSG00000236106	AC010729.1	0.882334	1.45054	1.43686	0.999941	1.76209	0.317632	0.666087	1.17623	0.803015	0.711174
ENSG00000236107	SCN1A-AS1	0	0	0.003677	0.00992	0	0.096151	0.02522	0	0	0.114751
ENSG00000236108	AC093422.2	0	0	0	0	0	0	0	0	0	0
ENSG00000236109	AC013402.3	0	0	0	0	0	0	0	0	0	0
ENSG00000236110	OR2AM1P	0	0	0	0	0	0	0	0	0	0
ENSG00000236111	AL603882.1	0.040499	0	0.029887	0.044619	0	0	0.108793	0	0.079154	0
ENSG00000236114	AL450326.2	0	0.030579	0.008077	0.011854	0	0	0.030084	0.022533	0	0
ENSG00000236115	AL136097.2	0	0	0	0	0	0	0	0	0	0
ENSG00000236116	AC064853.1	0	0	0	0	0	0	0	0	0	0
ENSG00000236117	LINC01639	0.0514	0	0.095199	0.13933	0	0.043086	0.046743	0	0.051614	0.180016
ENSG00000236118	AC245517.4	0	0	0	0	0	0	0	0	0	0
ENSG00000236119	AP000688.3	0	0	0	0	0	0	0	0	0	0
ENSG00000236120	AC110995.1	0.085884	0.297627	0.192427	0.116334	0.03519	0.035818	0.060197	0.132571	0.043352	0.100883
ENSG00000236121	HAUS6P2	0	0	0.006453	0	0	0	0	0	0	0
ENSG00000236123	CEACAMP11	0.050329	0	0	0.164271	0	0	0	0	0	0
ENSG00000236124	HMGN2P23	0	0	0	0	0	0	0	0	0	0
ENSG00000236125	USP17L4	0	0	0	0	0	0	0	0	0	0
ENSG00000236126	CT47A3	0	0	0	0	0	0	0	0	0	0
ENSG00000236129	AP002856.3	0.088682	0	0	0	0	0	0.039996	0	0	0
ENSG00000236130	PTCSC2	0	0	0	0.023911	0.031536	0	0	0	0.022609	0
ENSG00000236131	MED13P1	0	0	0	0	0	0	0	0	0	0
ENSG00000236132	AL022331.1	0	0	0	0	0	0	0	0	0	0
ENSG00000236133	LINC01069	0	0	0	0	0	0	0	0	0	0
ENSG00000236136	ADORA2BP1	0	0	0	0	0	0	0	0	0	0
ENSG00000236137	AL445231.1	0.059797	0	0.035284	0.038828	0.390452	0.059189	0.04377	0.191381	0	0.056991
ENSG00000236138	DUX4L26	0.018329	0.25286	0.029504	0	0.029892	0.058445	0.110103	0.037649	0.074184	0.215924
ENSG00000236140	AC245014.1	0.541047	0.426028	0.42724	0.507783	0.639609	0.217186	0.72789	0	0	0.322192
ENSG00000236141	AC013727.2	0	0	0	0	0	0	0	0	0	0
ENSG00000236144	TMEM147-AS1	18.6576	19.32	13.507	11.3755	13.9971	13.2792	13.9688	13.0769	16.8195	13.3461
ENSG00000236145	AC079988.1	0	0	0	0	0	0	0	0	0	0
ENSG00000236146	AL353803.3	0	0	0	0	0	0	0.115507	0	0	0
ENSG00000236148	RPL23AP37	0	0.145615	0.041212	0	0	0.095776	0.049547	0.11363	0.107105	0
ENSG00000236151	AL110503.1	0	0	0	0	0	0	0	0	0	0
ENSG00000236152	MRPS36P1	0.156741	0	0	0	0	0.290236	0.136948	0.314982	0.566372	0
ENSG00000236153	AC104076.1	0	0	0.161154	0	0	0.396159	0.185	0.423825	0.378638	0
ENSG00000236154	AL450311.1	1.2684	3.48295	1.85029	1.45074	0.757452	5.7741	4.88041	1.04353	0.730905	4.08045
ENSG00000236155	ZPLD2P	2.49249	3.01955	2.45375	2.6317	2.48742	1.33776	1.94249	1.42351	1.15335	1.23861
ENSG00000236156	CHCHD4P3	0	0	0	0	0	1.21774	0	1.1614	0	0
ENSG00000236158	RFC3P1	0	0	0	0	0	0	0	0	0	0
ENSG00000236159	AL031659.1	0	0	0	0	0.096316	0	0	0	0	0.127025
ENSG00000236160	AC005345.1	0	0	0	0	0	0	0	0	0	0
ENSG00000236162	AC092687.2	0	0	0	0	0	0	0	0	0	0
ENSG00000236164	AL161618.1	0	0	0	0	0	0	0	0	0	0
ENSG00000236165	PRADC1P1	0	0	0	0	0	0	0	0	0	0
ENSG00000236166	AL021408.1	0.352373	0.866773	0.860828	0.793295	0.555736	0.929953	0.753937	0.13608	0.604796	2.359
ENSG00000236167	GAPDHP57	0	0	0	0	0	0	0	0	0	0
ENSG00000236168	AL133466.1	0	0	0	0	0	0	0	0	0	0
ENSG00000236170	IGHD1-1	0	0	0	0	0	0	0	0	0	0
ENSG00000236171	RPL12P26	0	0	0	0	0	0	0	0	0	0
ENSG00000236172	MIR7515HG	0.030879	0	0	0	0	0	0	0	0	0
ENSG00000236173	AL049612.1	0	0	0	0	0	0	0	0	0	0
ENSG00000236175	SSU72P6	0	0	0	0	0	0.117086	0	0	0	0
ENSG00000236176	LINC00353	0	0	0	0	0	0	0	0	0	0
ENSG00000236179	PRAMEF35P	0	0	0	0	0	0	0	0	0	0
ENSG00000236180	AL445669.1	0	0	0.064466	0	0	0	0	0	0	0
ENSG00000236182	AC009319.1	0.034832	0	0	0	0	0	0	0	0	0
ENSG00000236184	TCEA1P4	0.795746	0.571009	0.405423	0.884902	0.572471	0.410302	0.54323	0.3116	0	0.276841
ENSG00000236185	HNRNPDLP3	0	0	0	0	0	0	0	0	0	0
ENSG00000236187	GJA6P	0	0	0.033937	0	0	0	0.041746	0	0	0
ENSG00000236188	PRKX-AS1	0	0	0	0	0	0	0	0	0	0
ENSG00000236189	RPL18AP15	0.060671	0	0.045363	0	0	0.105921	0	0	0	0
ENSG00000236190	Z82210.1	0	0	0	0	0	0	0	0	0	0
ENSG00000236191	RPS15AP25	0	0	0	0	0	0	0	0	0	0
ENSG00000236193	LINC01953	0	0	0	0	0	0	0	0	0	0
ENSG00000236194	AC099811.1	0.417027	0.496265	0.296885	0.274122	0.242525	0.172586	0.217756	0.183854	0.090979	0.070665
ENSG00000236195	RNMTL1P2	0	0	0	0	0	0	0	0	0	0
ENSG00000236197	PPP1R9A-AS1	0	0	0	0	0	0	0	0	0	0
ENSG00000236199	AL359076.1	0	0	0	0	0	0	0	0	0	0
ENSG00000236200	KDM4A-AS1	1.40758	3.74065	1.18574	0.985564	0.90593	0.900317	0.909679	1.53736	0.427278	1.48624
ENSG00000236202	GRM7-AS1	0	0	0	0.180321	0	0	0	0	0	0
ENSG00000236204	LINC01376	0.582456	0.441771	0.653973	1.25792	0.834881	0.551069	0.971641	0.756053	0.347172	0.628988
ENSG00000236205	AL023773.2	0	0	0	0	0	0	0	0	0	0
ENSG00000236206	AL356441.1	0.025296	0	0	0	0	0	0	0	0.101657	0
ENSG00000236208	C10orf71-AS1	0	0	0	0	0	0	0	0	0	0
ENSG00000236209	AC104135.1	0.034276	0	0.101849	0.074424	0.341367	0	0	0	0	0
ENSG00000236211	MTCO1P7	0.014383	0	0	0	0	0	0	0	0	0
ENSG00000236212	AC009262.1	0.496244	0.392468	0.480606	0.997261	0.650369	0.733764	0.458882	0.425463	0.253023	0.43268
ENSG00000236213	AC006369.1	0	0.292006	0	0	0	0	0	0	0	0
ENSG00000236216	PPP1R11P1	0	0	0	0	0	0	0	0	0	0
ENSG00000236217	C1DP2	0	0.431381	0	0	0	0	0.074725	0.172124	0	0
ENSG00000236226	AC073127.1	0	0	0	0	0	0	0	0	0	0
ENSG00000236229	VEZF1P1	0	0	0.021269	0.078096	0	0	0.013176	0	0	0.068662
ENSG00000236230	AL356108.1	0	0	0	0.044135	0	0	0	0	0	0
ENSG00000236231	AC017048.2	0	0	0	0	0	0	0	0	0	0
ENSG00000236232	MTCYBP24	0	0	0	0	0.034912	0	0	0	0	0
ENSG00000236234	AC091132.2	0	0	0	0	0	0	0	0	0	0
ENSG00000236235	AP000542.1	0	0	0	0	0	0	0	0	0	0
ENSG00000236238	AC093106.1	0	0	0	0	0	0	0	0	0.439599	0
ENSG00000236240	GPC5-IT1	0	0	0	0	0	0	0	0	0	0
ENSG00000236241	AC119744.1	0	0	0	0.01379	0	0	0	0	0	0
ENSG00000236242	MYO16-AS1	0	0	0	0	0	0	0	0	0	0
ENSG00000236243	RPL6P29	0.029022	0	0	0.031483	0	0	0	0	0	0
ENSG00000236244	SLC35F3-AS1	0	0	0	0	0	0	0	0	0	0
ENSG00000236246	AC073135.1	0	0	0	0	0	0	0	0	0	0
ENSG00000236248	AC104389.4	0	0	0	0	0	0	0	0	0	0
ENSG00000236252	AL512605.1	0	0	0	0	0	0	0	0	0	0
ENSG00000236253	SLC25A3P1	0.099369	0.023199	0.39039	0.916379	0.408019	0	0.09866	0.136243	0.255085	0.668915
ENSG00000236254	MTND4P14	0.100359	0.04633	0.024712	0.054341	0	0.027748	0.061088	0	0	0
ENSG00000236255	AC009404.1	1.32795	2.35856	2.19962	1.63957	1.26168	2.91925	3.98775	1.41044	1.08774	2.13922
ENSG00000236256	DIAPH2-AS1	0	0	0	0	0	0	0	0	0	0
ENSG00000236257	EI24P2	0.308647	0.242612	0.179378	0.310528	0.397648	0	0.200709	0.181407	0.088935	0.51765
ENSG00000236258	TIMM8BP1	0	0	0	0	0	0	0	0	0	0
ENSG00000236259	PPIAP64	0	0	0	0	0	0	0	0.139312	0	0
ENSG00000236261	AC064862.4	0	0	0	0	0	0	0	0	0	0
ENSG00000236262	SHANK2-AS2	0	0	0	0	0	0	0	0	0	0
ENSG00000236263	AC234582.1	0.20946	1.10892	0.429889	0.170951	0.26533	0.63413	0.28241	0.215689	0.610877	0.353369
ENSG00000236264	RPL26P30	0.445917	0.399109	0.402889	0.502712	0.428411	0.564984	0.490605	0.607797	0.319839	0.385711
ENSG00000236266	Z98884.1	0	0.249936	0.022731	0	0	0	0	0	0.061142	0
ENSG00000236267	AP006216.2	0	0	0	0	0	0	0	0	0	0
ENSG00000236268	LINC01361	0.031284	0.129262	0.006577	0.024158	0.125723	0.102551	0.024618	0.045947	0	0.219215
ENSG00000236272	SCUBE1-AS2	0	0	0.130355	0.063314	0	0.101231	0	0.359074	0	0
ENSG00000236274	AC004865.1	0	0	0	0	0	0	0	0	0	0
ENSG00000236276	NDP-AS1	0	0	0	0	0	0	0	0	0	0
ENSG00000236277	NIPA2P5	0	0	0	0	0	0	0	0	0	0
ENSG00000236278	PEBP1P3	0	0	0	0	0	0	0	0	0	0
ENSG00000236279	CLEC2L	0.377742	0.337836	0.309124	0.329698	0.451462	0.345752	0.26209	0.284696	0.236351	0.488373
ENSG00000236281	NDUFB9P2	0.125223	0.163878	0.093663	0	0	0	0	0	0	0
ENSG00000236283	AC019197.1	0	0	0.019104	0.016896	0	0.051705	0.042763	0.06421	0.031744	0
ENSG00000236284	VN1R31P	0	0	0	0	0	0	0	0	0	0
ENSG00000236285	NPM1P8	0.090892	0	0.022489	0.032873	0.050091	0	0.054995	0	0.120993	0.070269
ENSG00000236287	ZBED5	41.578	42.1884	38.539	37.5438	39.2867	35.5106	39.1763	46.3903	45.4832	31.9117
ENSG00000236289	GACAT3	0.05603	0	0.006882	0	0.021508	0.015359	0	0.038413	0	0
ENSG00000236290	EEF1GP7	0.07672	0	0	0.041669	0	0.195868	0	0.07901	0	0.087951
ENSG00000236292	USH2A-AS1	0	0	0	0	0	0	0	0	0	0
ENSG00000236295	AC007557.3	0	0	0	0	0	0	0	0	0	0
ENSG00000236296	GUSBP5	1.02341	0.563867	0.803504	1.23896	1.82877	0.561158	0.473968	1.06229	1.99837	0.422155
ENSG00000236297	AC048351.1	0	0	0.071519	0.039168	0	0	0	0	0	0
ENSG00000236299	AC092634.4	0	0	0	0	0	0	0	0	0	0
ENSG00000236300	MTND4LP12	0	0	0	0	0	0	0	0	0	0
ENSG00000236301	MRGPRG-AS1	0.133538	0.1015	0.178986	0.210211	0.236577	0.060095	0.033321	0.024972	0.024807	0.057835
ENSG00000236303	LINC02646	0	0.085128	0.023253	0	0	0	0	0	0	0
ENSG00000236304	AP001189.1	0	0	0	0.017047	0.025659	0	0	0	0.032023	0
ENSG00000236305	SLC12A9-AS1	0.437215	0.827657	0.329353	0	0.193527	0.397181	0.289079	0.666958	0.60641	0
ENSG00000236306	LINC01241	0	0	0	0	0	0	0	0	0	0
ENSG00000236307	EEF1E1P1	0.08268	0	0.062064	0	0.143453	0.147438	0	0	0.311911	0
ENSG00000236308	AL138921.2	0.05099	0	0	0	0	0	0	0	0.297894	0
ENSG00000236311	TLX1NB	0	0	0	0	0	0	0.010628	0	0	0.138433
ENSG00000236312	RPL34P34	0.11829	0	0.677222	0.266842	1.05345	0.215966	0.624287	0.737449	0.43515	0.25007
ENSG00000236313	VN1R53P	0	0	0	0	0	0	0	0	0	0
ENSG00000236316	OR7E109P	0	0	0	0	0	0	0	0	0	0
ENSG00000236317	AC104333.2	0	1.09933	0	0.464914	0	0	0.377039	0	0	0
ENSG00000236318	AC019117.2	0	0	0	0	0	0	0	0	0	0
ENSG00000236319	AC105021.1	0	0	0	0.044701	0	0	0	0	0	0
ENSG00000236320	SLFN14	0.013849	0.015635	0.006111	0.005987	0.011601	0	0	0	0	0.006691
ENSG00000236323	BMP6P1	0	0	0	0	0	0	0	0	0	0
ENSG00000236324	SNX9-AS1	0	0	0	0	0	0	0	0	0	0
ENSG00000236325	AC005300.1	0.107094	0	0.08067	0	0	0	0.094474	0	0	0.228125
ENSG00000236326	AL050331.2	0	0.659819	0	0	0.149327	0	0	0	0	0
ENSG00000236327	AL831737.1	0	0	0	0	0	0	0	0	0	0
ENSG00000236330	RPL5P9	0.281344	0	0.4792	0.258529	0.278485	0.378439	0.153356	0.347528	0.05633	0.065457
ENSG00000236332	AP001604.1	0	0	0	0	0	0	0	0	0	0
ENSG00000236333	TRHDE-AS1	0.873877	0.83922	0.229332	0.612474	0.133579	0.356304	0.693673	0.325608	0.509417	0.468942
ENSG00000236334	PPIAL4G	0.050746	0	0	0	0	0	0	0	0	0
ENSG00000236335	AL161638.2	0	0	0	0	0	0	0	0	0	0
ENSG00000236336	CDYL-AS1	0	0	0	0	0	0	0	0	0	0
ENSG00000236337	FMR1-IT1	0.125771	0.314956	0.09487	0	0.224907	0.230431	0.662592	0.254602	0	0.264625
ENSG00000236339	POM121L13P	0	0	0	0	0	0	0	0	0	0
ENSG00000236340	GRM8-AS1	0	0	0	0	0	0	0	0	0	0
ENSG00000236341	AL161740.1	0	0	0	0	0	0	0	0	0	0
ENSG00000236343	EI24P4	0	0	0	0	0	0	0	0	0	0
ENSG00000236345	SCAT8	0.030785	0	0.034098	0.066664	0.050154	0.076487	0.028125	0.031669	0	0
ENSG00000236347	AL513123.1	0.048565	0	0.036213	0.052827	0	0	0	0	0	0
ENSG00000236348	PSMC1P10	0	0	0.012662	0	0	0	0	0	0	0
ENSG00000236349	SUCLG2P2	0.092143	0.151375	0.149576	0.318925	0.090001	0	0.088055	0.074608	0.111327	0.217978
ENSG00000236352	AC005220.1	0.112864	0.230941	0.18829	0.183633	0.13966	0.047446	0.179424	0.232363	0.056489	0.13128
ENSG00000236354	LINC00437	0	0.177149	0.048491	0	0.054114	0	0.029606	0	0	0
ENSG00000236355	AL391415.1	0	0	0	0	0	0	0	0	0	0
ENSG00000236356	AC079584.1	0	0	0	0	0	0	0	0	0	0
ENSG00000236357	EI24P1	0	0	0	0	0	0	0	0	0	0
ENSG00000236358	AL355472.2	0.090005	0	0	0	0	0	0.079763	0	0	0.194263
ENSG00000236359	OR51B8P	0	0	0	0	0	0	0	0	0	0
ENSG00000236360	RRAS2P1	1.12525	0.174862	1.87149	0.997025	0.834002	1.22112	1.32055	1.43024	1.54786	0.297349
ENSG00000236362	GAGE12F	0.100139	0	0	0.054474	0	0	0	0	0	0
ENSG00000236364	AL358115.1	0	0.083417	0.010952	0	0	0	0.013634	0	0.015286	0
ENSG00000236365	EIF3MP1	0	0	0	0	0	0	0	0	0	0
ENSG00000236366	AL359313.1	0.044069	0.030751	0.048742	0.047686	0.017872	0.054467	0.04034	0.022662	0.045091	0
ENSG00000236371	CT47A1	0	0	0	0	0	0	0	0	0	0
ENSG00000236372	AL353052.2	0	0	0	0.010231	0	0	0.008663	0	0	0
ENSG00000236373	LINC02653	0.029811	0.067733	0.129117	0	0.048543	0.049349	0.117825	0.030666	0	0
ENSG00000236375	POU5F1P5	0.336969	0	0.094077	0.045779	0.140906	0.14402	0.190151	0	0	0
ENSG00000236376	AL353780.1	0	0	0	0	0	0	0	0	0	0
ENSG00000236377	AC084809.2	0.123253	0	0.092171	0.268503	0.104983	0.215395	0	0	0.118598	0
ENSG00000236378	AL133319.1	0	0	0	0	0	0	0	0	0	0
ENSG00000236379	ZNF736P4Y	0	0	0	0	0	0	0	0	0	0
ENSG00000236380	VENTXP7	0	0	0	0	0	0	0	0	0.067077	0
ENSG00000236382	KRTAP10-13P	0	0	0	0	0	0.089823	0.0467	0	0	0
ENSG00000236383	CCDC200	0.050591	0.102905	0	0	0	0	0.1142	0	0.098567	0
ENSG00000236384	LINC00479	0.01053	0	0.047703	0.011394	0.034149	2.47506	0.115697	0.02166	0.021563	0
ENSG00000236385	AC026355.3	0	0	0	0	0	0	0.033389	0	0	0
ENSG00000236386	AC009518.2	0	0	0	0	0	0	0	0	0	0
ENSG00000236387	AL139350.1	0	0	0	0	0	0	0	0	0	0
ENSG00000236388	ITCH-AS1	0	0	0	0	0	0	0	0	0	0
ENSG00000236389	AL121970.1	0	0	0	0	0	0	0	0	0	0
ENSG00000236390	AC092800.1	0	0	0	0	0	0	0	0	0	0
ENSG00000236391	AC092573.1	0.25578	0.654513	0	0	0	0	0	0.264712	0.239182	0.274747
ENSG00000236393	AC091806.1	0.006894	0	0	0	0	0.011306	0.018966	0	0.014183	0
ENSG00000236394	AL807752.4	0	0	0	0	0	0	0	0	0	0
ENSG00000236395	AC093106.2	0	0	0	0	0	0	0	0	0	0
ENSG00000236396	SLC35G4	0	0	0	0	0	0	0	0	0	0
ENSG00000236397	DDX11L2	0.217571	0	0.44795	0.488511	0.315214	0.02671	0.14442	0.530418	0.151588	0
ENSG00000236398	TAS2R39	0	0	0	0	0	0	0	0	0	0
ENSG00000236400	KRTAP21-4P	0	0	0	0	0	0	0	0	0	0
ENSG00000236401	SLC4A1APP2	0	0	0	0	0	0	0	0	0	0
ENSG00000236403	AL353611.1	0	0	0	0	0	0	0	0	0	0
ENSG00000236404	VLDLR-AS1	7.27828	3.59885	4.40919	4.58492	3.12352	2.9051	1.69589	2.80869	2.50862	2.153
ENSG00000236405	UBQLN1P1	0	0	0	0	0	0	0	0	0	0
ENSG00000236407	HMGB1P18	0	0	0	0	0	0	0	0	0	0
ENSG00000236408	AC073336.1	0	0	0	0	0	0	0	0	0	0.0949
ENSG00000236409	NRADDP	0.326965	0.077495	0.423869	0.807071	0.536837	0.208237	0.20385	0.667068	0.369364	0.165545
ENSG00000236411	NDUFAF4P3	0.177614	0	0.221256	0.193407	0	0.412755	0.212263	0.121852	0.342695	0.132017
ENSG00000236412	AC092941.2	0	0	0	0	0	0	0	0	0	0
ENSG00000236413	AL662874.1	0	0	0	0	0	0	0	0	0	0
ENSG00000236414	AC004415.1	0	0	0	0	0	0	0	0	0	0
ENSG00000236417	CTSLP1	0.11422	0.132034	0.124751	0.053353	0.039547	0	0.007301	0.099084	0	0
ENSG00000236420	CHCHD3P1	0	0	0	0	0	0	0	0	0	0
ENSG00000236423	LINC01134	0.206335	0.168529	0.219916	0.080313	0.109066	0.044284	0.135899	0.390734	0.13377	0.048638
ENSG00000236424	TSPY10	0	0	0	0	0	0	0	0	0	0
ENSG00000236425	AC069213.2	0	0	0	0	0	0	0	0	0	0
ENSG00000236426	AL583824.1	0	0	0	0	0	0	0	0	0	0
ENSG00000236427	AL589986.2	0.095406	0	0	0.104062	0	0	0	0	0	0
ENSG00000236429	GPM6BP2	0	0	0	0	0	0	0	0	0	0
ENSG00000236430	KRT8P29	0	0	0	0	0	0	0	0	0	0
ENSG00000236431	AC009237.8	0	0	0	0	0	0	0	0	0	0
ENSG00000236432	MFF-DT	1.19496	0.997227	1.10601	1.21907	2.29982	0.850642	0.866678	1.41296	1.11821	1.05417
ENSG00000236433	RPL37P21	0	0	0	0	0	0	0	0	0	0
ENSG00000236434	AL162430.2	0	0	0	0.088338	0	0	0	0	0	0
ENSG00000236435	TSPY12P	0	0	0	0	0	0	0	0	0	0
ENSG00000236436	LINC02850	0	0	0	0	0	0	0	0	0	0
ENSG00000236437	LINC02151	0.053538	0	0.019839	0	0	0	0	0	0	0
ENSG00000236438	FAM157A	4.66696	3.9787	2.54442	3.38165	3.72331	6.23699	5.39808	2.83014	5.2042	8.39365
ENSG00000236439	AC099336.2	5.4995	3.53403	3.47655	4.43155	2.27709	3.44723	3.79969	3.32057	5.35369	6.88002
ENSG00000236440	COPRSP1	0	0	0	0	0	0	0	0	0	0
ENSG00000236442	ANKRD54P1	0	0	0	0	0	0	0	0	0	0
ENSG00000236444	UBE2L5	0.057245	0.064153	0.104458	0.038438	0.064916	0	0.042343	0.0476	0.137549	0.158675
ENSG00000236445	LINC00608	0	0	0	0	0	0	0	0	0	0
ENSG00000236446	CT47B1	0	0	0	0	0	0	0	0	0	0
ENSG00000236447	ATG10-IT1	0.267467	0	0	0.072853	0	0.117512	0.059757	0	0	0
ENSG00000236449	AC010894.2	0.07019	0.049127	0.096173	0.106998	0.064749	0.014421	0.064315	0.028949	0.019366	0.022609
ENSG00000236450	AL590399.6	0.313483	0	0	0	0	0	0	0	0	0
ENSG00000236451	AC067956.1	0.008436	0	0	0.009125	0	0	0.015463	0.017351	0.073606	0
ENSG00000236452	AC123023.1	0	0	0	0.059062	0	0	0	0	0.105279	0
ENSG00000236453	AC003092.1	0	0	0	0	0	0	0	0	0	0
ENSG00000236456	AL035458.1	1.35189	0.798559	1.12721	1.20064	1.52992	1.47072	1.35566	0.623801	1.07784	0.905158
ENSG00000236457	AC090617.1	0	0	0	0	0	0	0	0	0	0
ENSG00000236459	HNRNPA1P22	0	0.212405	0.038337	0	0.042586	0.043389	0.023527	0.053258	0	0
ENSG00000236460	SNX2P2	0	0	0	0	0	0	0	0	0	0
ENSG00000236461	AL162425.1	0	0	0.010754	0	0	0	0	0	0	0
ENSG00000236463	LINC00427	0	0	0	0	0	0	0	0	0	0
ENSG00000236464	LINC02559	0	0	0	0	0	0	0	0	0	0
ENSG00000236466	AL035670.1	0.009668	0	0.006144	0.005226	0.007795	0	0.045636	0	0.009972	0.011642
ENSG00000236467	KCNMA1-AS1	0	0	0	0	0	0	0	0	0	0
ENSG00000236468	AC099335.1	0.017007	0	0.012564	0	0	0	0.031051	0.034993	0	0
ENSG00000236469	AC007881.2	0	0	0	0	0	0	0	0	0	0
ENSG00000236471	AF127577.5	0.07758	0	0	0	0	0	0.069058	0	0	0.338892
ENSG00000236472	AC002401.1	0	0	0	0	0	0	0	0	0	0
ENSG00000236473	KRT43P	0	0	0	0	0	0	0	0	0	0
ENSG00000236474	GCNT1P1	0.070511	0.097536	0.026051	0.038184	0.028782	0.029275	0.048265	0	0	0
ENSG00000236475	TRIM26BP	0	0	0	0	0	0	0	0	0	0
ENSG00000236476	AL593856.1	0	0	0	0	0	0	0	0	0	0
ENSG00000236477	RPS24P1	0	0	0	0	0	0	0	0	0	0
ENSG00000236478	AC012513.2	0	0	0	0	0	0	0	0	0	0
ENSG00000236480	PKMP1	0.087539	0.121589	0.118473	0.110565	0.047501	0	0.080003	0.090049	0.059438	0.138507
ENSG00000236481	LINC02195	0	0	0	0.186771	0.31192	0	0	0	1.53878	0
ENSG00000236483	MTND2P40	0	0	0	0	0	0	0.027328	0	0	0
ENSG00000236484	RRM2P2	0	0	0	0	0	0	0	0	0	0
ENSG00000236485	LINC01945	0	0	0	0	0	0	0	0	0	0
ENSG00000236487	AC079168.1	0	0	0	0	0	0	0	0	0	0
ENSG00000236489	AC133473.1	0.826958	0.409858	0.876114	0.180459	0.30091	0.920616	0.288721	0.995433	0	0
ENSG00000236491	AC234771.4	0.036408	0	0.108256	0.039539	0.060561	0	0	0.074985	0	0
ENSG00000236493	EIF2S2P3	0.15245	0.066257	0.036923	0.083243	0.040687	0.204623	0.177246	0	0.114621	0.211743
ENSG00000236494	AC008080.4	0.034407	0	0	0	0	0.103067	0	0.03726	0.073436	0
ENSG00000236495	AL158168.1	0	0	0	0	0	0	0	0	0	0
ENSG00000236496	GPS2P1	0.343783	0.269263	0.363707	0.346078	0.484399	0.328896	0.335137	0.707627	0.839591	0.459461
ENSG00000236497	LINC01744	0	0	0	0	0	0	0	0	0	0
ENSG00000236498	AC107081.1	0.064115	0.522144	0.071395	0	0	0	0	0.066012	0.063871	0
ENSG00000236499	LINC00896	0.030035	0	0.022139	0.032495	0.016225	0	0.018337	0.020592	0.020514	0
ENSG00000236500	CD24P1	0	0	0	0	0	0	0	0	0	0
ENSG00000236501	AC074286.1	0.018596	0.052025	0.028164	0	0	0	0.035667	0	0	0.081913
ENSG00000236502	SIX3-AS1	0.089904	0.3873	0.549072	0.032514	1.95258	0.766597	1.08768	0.123406	0.269326	1.11262
ENSG00000236503	AC009784.1	0	0	0	0	0	0	0	0	0	0
ENSG00000236504	AC087499.5	0	0	0	0	0	0	0	0	0	0
ENSG00000236505	AL356379.1	0	0	0	0	0	0	0	0	0	0
ENSG00000236507	BX470209.2	0	0	0	0.005917	0	0	0	0	0	0
ENSG00000236508	ATP13A5-AS1	0	0.180534	0.05202	0	0	0	0	0	0	0
ENSG00000236509	RPL21P133	0	0	0	0	0	0	0	0	0	0
ENSG00000236510	AC011284.1	0	0	0	0	0	0	0	0	0	0
ENSG00000236511	LINC01231	0.028134	0.178757	0	0	0	0	0	0	0.01906	0.022232
ENSG00000236512	AL390026.1	0.074398	0.192504	0.111534	0	0	0	0.066304	0	0	0.163045
ENSG00000236513	AC074035.1	0	0	0	0.021251	0	0	0	0	0	0
ENSG00000236514	AL135791.1	0.030829	0.083823	0	0.100357	0.203991	0	0.055948	0	0	0.071449
ENSG00000236516	KLF2P4	0	0.10403	0.041762	0	0.061567	0	0.017178	0	0	0
ENSG00000236519	LINC01424	0.325191	0.191353	0.17195	0.075531	0.190677	0.427129	0.105733	0.382488	0.233972	0.326569
ENSG00000236520	GPC6-AS1	0	0	0	0	0	0	0	0	0	0
ENSG00000236521	NPAP1P4	0	0	0	0	0	0	0	0	0	0
ENSG00000236523	NPM1P40	0.144815	0.195512	0	0	0	0	0.032774	0.074563	0	0.083261
ENSG00000236525	AC007278.2	0	0	0	0	0	0	0	0	0	0
ENSG00000236526	AL035448.1	0.011835	0.164982	0.026186	0.012807	0	0	0	0	0.024193	0
ENSG00000236527	ARF4P2	0	0	0	0	0	0	0	0	0	0
ENSG00000236528	AL033528.2	0.029737	0.161938	0.176478	0.064525	0.049138	0.050094	0.053992	0.061227	0.11884	0
ENSG00000236529	AC093582.1	0.207261	0.226985	0.252329	0.194964	0.072948	0.029631	0.115586	0.037068	0.129421	0.043133
ENSG00000236530	KPNA2P1	0.027754	0	0.04034	0.045064	0.045147	0.022944	0.025374	0.168739	0	0
ENSG00000236531	AC006013.1	0	0	0.025693	0	0	0	0	0	0	0
ENSG00000236532	LINC01695	0	0	0	0	0	0.007366	0	0	0	0
ENSG00000236533	RPS12P4	0.189071	0.240736	0	0	0	0	0	0	0.176621	0
ENSG00000236534	H3P36	0	0	0	0.213269	0	0.17152	0.085594	0.400672	0	0.213315
ENSG00000236535	RC3H1-IT1	0.153969	0.198725	0	0.083918	0.132947	0	0.13708	0.157926	0	0
ENSG00000236536	AC003986.3	0.039216	0	0.029174	0	0	0	0	0	0	0
ENSG00000236538	ZNF863P	0	0	0	0	0	0	0	0	0	0
ENSG00000236539	HNRNPA1P54	0.01022	0.017201	0.012244	0.013231	0.0098	0.006619	0.007468	0.004171	0.033863	0.00491
ENSG00000236540	AC006547.1	0	0	0	0	0	0	0	0	0	0
ENSG00000236541	VN2R9P	0	0	0	0	0	0	0	0	0	0
ENSG00000236542	MED28P7	0.058321	0.306701	0.217914	0.063503	0	0.101552	0.104585	0	0	0
ENSG00000236543	AL354761.1	0	0	0	0	0	0	0	0	0	0
ENSG00000236544	AC008060.3	0	0	0	0	0	0	0	0	0	0
ENSG00000236545	AP001619.2	0	0	0	0	0	0	0	0	0	0
ENSG00000236546	MYCL-AS1	0.065976	0.268331	0.073489	0.035807	0	0	0.029905	0.135863	0.196946	0.076216
ENSG00000236548	RNF217-AS1	0.309476	0.565096	0.180182	0.331257	0.205728	0.31543	0.189342	0.36901	0.127582	0.288259
ENSG00000236549	RPS27AP7	0	0	0	0	0	0	0	0	0	0
ENSG00000236550	AL109809.3	0	0	0	0	0	0	0	0	0	0
ENSG00000236552	RPL13AP5	55.6814	24.1859	60.6591	50.9426	46.879	50.256	48.6479	38.4438	39.3375	35.9604
ENSG00000236554	ASNSP3	0.209429	0.048294	0.116058	0.226819	0.170942	0.086932	0.127436	0.143646	0.070839	0.123735
ENSG00000236555	AC115115.1	0	0	0	0	0	0	0	0	0	0
ENSG00000236556	AC025038.1	0	0	0	0	0	0	0	0	0	0
ENSG00000236559	BCL2L1-AS1	0	0	0	0	0	0	0	0	0	0
ENSG00000236562	IFITM3P1	0	0.256029	0	0	0.355443	0	0	0	0	0
ENSG00000236564	YWHAQP5	0	0	0	0	0	0	0	0	0	0
ENSG00000236565	HNRNPA3P5	0.712645	0.453818	0.525579	0.628178	0.694097	0.46468	0.715618	0.399804	0.398353	0.708638
ENSG00000236567	TCF3P1	0.022225	0	0	0.012025	0.018028	0.036629	0.010172	0	0	0
ENSG00000236569	HNRNPA1P73	0	0	0	0	0	0	0	0	0	0
ENSG00000236570	RAD23BP1	0.093975	0	0.12504	0.162875	0.092168	0.093767	0.102872	0.038677	0.076172	0.088659
ENSG00000236571	AC245102.1	0	0	0	0	0	0	0	0	0	0
ENSG00000236572	AC006369.2	0	0	0	0	0	0	0	0	0	0
ENSG00000236574	AC092634.5	0	0	0	0	0	0	0	0	0	0
ENSG00000236576	AC241520.1	0.407948	0	0.174738	0.209401	0.105569	0.250729	0.332559	0.220951	0	0
ENSG00000236577	SNRPGP14	0	0	0	0	0	0	0	0	0.568801	0
ENSG00000236580	AC073626.2	0	0	0	0	0	0	0	0	0	0
ENSG00000236581	STARD13-AS	0	0	0	0	0	0	0	0	0	0
ENSG00000236582	PRPF38AP2	0	0	0	0	0	0	0	0	0	0
ENSG00000236583	AP004290.1	0	0.044161	0.011762	0	0	0	0	0	0	0
ENSG00000236590	MTATP6P4	0	0	0	0	0	0	0	0	0	0
ENSG00000236591	UST-AS2	0	0	0	0	0	0	0	0	0	0
ENSG00000236592	S100A11P2	0	0	0	0	0	0	0	0	0	0
ENSG00000236594	RPS27AP14	0	0	0	0	0	0	0	0	0	0
ENSG00000236595	MED15P5	0	0	0	0.026419	0	0	0	0	0	0
ENSG00000236596	CRLF3P1	0	0	0	0	0	0	0	0	0	0
ENSG00000236597	IGHD7-27	0	0	0	0	0	0	0	0	0	0
ENSG00000236599	ELOCP26	0	0	0	0	0	0	0	0	0	0
ENSG00000236601	AL732372.1	0	0	0	0	0	0	0	0	0	0
ENSG00000236603	RANP1	6.40367	2.85698	6.57833	5.2282	5.76717	3.65257	5.01815	4.9942	3.4301	3.85328
ENSG00000236604	LYPLA2P3	0	0	0	0	0	0	0	0	0	0
ENSG00000236605	AC023115.1	0.051532	0	0	0	0	0	0	0	0	0
ENSG00000236606	AC022028.1	0	0	0	0	0	0	0	0	0	0
ENSG00000236607	EEF1DP8	0	0	0.042806	0	0	0	0	0	0	0
ENSG00000236608	EIF4A1P6	0	0.052768	0	0	0	0.031794	0	0	0	0.045055
ENSG00000236609	ZNF853	5.82653	3.74921	3.90049	4.65925	5.30282	2.95794	3.3843	4.49557	4.74638	4.08265
ENSG00000236610	SOCS5P1	0	0	0	0	0	0	0	0	0	0
ENSG00000236611	LINC02556	0.123658	0	0	0	0	0	0	0	0	0
ENSG00000236612	KRTAP19-11P	0	0	0	0	0	0	0	0	0	0
ENSG00000236615	AC010086.2	0	0	0	0	0	0	0	0	0	0
ENSG00000236616	BAK1P2	0	0	0	0	0	0	0	0	0	0
ENSG00000236617	AC127070.1	0.705416	0.429983	0.243095	0.649686	0.275427	0	0.194949	0.335212	0.210559	0.121756
ENSG00000236618	PITPNA-AS1	31.6412	26.5586	26.2845	32.5466	34.549	23.675	27.4342	24.4586	22.1238	29.6105
ENSG00000236620	XKRYP3	0	0	0	0	0	0	0	0	0	0
ENSG00000236626	MTND5P17	0	0	0	0	0	0	0	0	0	0
ENSG00000236627	AL590302.2	0	0	0	0	0	0	0	0	0	0
ENSG00000236634	AC016903.1	0	0	0	0	0	0	0	0	0	0
ENSG00000236635	LINC02540	0	0	0	0	0	0	0	0	0	0
ENSG00000236636	AL627308.2	0	0	0.123106	0	0.142206	0.146164	0	0	0	0
ENSG00000236637	IFNA4	0	0	0	0	0	0	0	0	0	0
ENSG00000236638	AC006455.7	0	0	0	0	0	0	0	0	0	0
ENSG00000236641	Z99916.1	0.053618	0	0.088814	0.058073	0.116753	0	0	0.182775	0	0.042212
ENSG00000236643	AL354928.1	0.184987	0	0.034466	0.10058	0.155328	0	0.250085	0	0	0.314645
ENSG00000236646	LAMTOR5P1	0.204214	0.504681	0.464497	0	0.374578	0	0	0	0	0
ENSG00000236647	AC009947.2	0	0	0	0	0	0	0	0	0	0
ENSG00000236648	LINC02810	0	0	0	0	0	0	0	0	0	0
ENSG00000236651	DLX2-DT	0	0	0	0	0	0	0	0	0	0
ENSG00000236653	LINC01923	0	0	0	0	0	0	0	0	0	0
ENSG00000236654	AC079780.1	0.361925	1.82983	1.09489	0	0	0	0.317167	0.732686	0.646397	0
ENSG00000236655	SLC6A14P3	0	0	0	0	0	0	0	0	0	0
ENSG00000236656	AL365440.1	0	0	0	0	0	0	0	0	0	0
ENSG00000236658	AL161733.1	0	0	0	0.079598	0	0	0	0	0.138963	0
ENSG00000236662	AL133215.1	0.126486	0	0.095416	0	0.226272	0	0.111045	0	0	0.266026
ENSG00000236663	FRGCA	0	0	0.06419	0.093216	0	0	0	0	0	0
ENSG00000236664	AC011998.2	0	0	0	0	0	0	0	0	0	0
ENSG00000236665	AC114808.2	0	0	0	0	0	0	0	0	0	0
ENSG00000236666	POTEH-AS1	0	0	0	0	0	0	0	0	0	0
ENSG00000236667	RPL27AP3	0	0	0	0	0	0	0	0	0	0
ENSG00000236668	AC006450.3	0	0	0	0	0	0	0	0	0	0
ENSG00000236670	KRT18P5	0.164749	0.146828	0.146177	0.132981	0.173333	0.528914	0.184659	0.182028	0.143582	0
ENSG00000236671	PRKG1-AS1	0.024003	0	0	0	0	0.0114	0.019122	0	0.057095	0
ENSG00000236673	AL117378.1	11.2712	18.075	49.7896	60.7445	20.0898	159.266	76.9204	24.4346	49.8835	106.5
ENSG00000236674	AL049636.1	0	0	0	0	0	0	0	0	0	0
ENSG00000236675	MTX1P1	0	0	0	0	0	0	0	0	0	0
ENSG00000236676	AC117944.1	0	0	0	0	0	0	0	0	0	0
ENSG00000236677	SETD4-AS1	0	0	0	0	0	0	0	0	0.146987	0
ENSG00000236678	LINC00347	0	0	0	0	0	0	0	0	0.057792	0
ENSG00000236679	RPL23AP24	0	0	0.105449	0	0	0	0	0	0	0
ENSG00000236680	AL356000.1	0.037191	0	0.013745	0.020143	0.030391	0	0	0	0	0
ENSG00000236681	DSTNP5	0	0	0	0	0	0	0	0	0	0
ENSG00000236682	MAP3K2-DT	5.26315	2.82906	3.68884	5.00579	3.38692	1.38842	3.08894	3.22163	4.25378	4.4797
ENSG00000236683	HMGA1P1	1.84981	0.372758	1.53818	1.94155	0.970682	0.635749	0.934147	1.10788	1.17436	0.487375
ENSG00000236686	BZW1P1	0	0	0.068597	0.020104	0.060663	0	0	0	0.075228	0
ENSG00000236687	AL160271.2	0	0	0	0.033292	0	0	0	0	0	0
ENSG00000236689	MTCO2P21	0	0	0	0	0	0	0	0	0	0
ENSG00000236690	AC007274.2	0	0	0	0	0	0	0	0	0	0
ENSG00000236691	NDUFA4P2	0	0	0	0	0	0	0	0	0	0
ENSG00000236692	MTCO1P10	0	0	0	0	0	0	0	0	0	0
ENSG00000236695	HNRNPA1P47	0.052806	0	0.03913	0.028631	0	0.044301	0	0	0	0
ENSG00000236698	EIF1AXP1	5.56473	1.07069	6.52372	3.92646	4.45521	4.31508	3.0872	3.22027	3.54738	1.33381
ENSG00000236699	ARHGEF38	0	0.191743	0.005402	0	0	0	0	0	0	0
ENSG00000236700	LINC01010	0	0	0	0	0	0	0	0	0	0
ENSG00000236701	AL512594.1	0	0	0	0	0	0	0	0	0	0
ENSG00000236703	MYB-AS1	0	0	0	0	0	0	0	0	0	0
ENSG00000236704	CNOT4P1	0	0	0	0	0	0	0	0	0	0
ENSG00000236708	SDK1-AS1	0.024682	0	0.036558	0.080274	0	0.082657	0.089822	0	0.049632	0
ENSG00000236709	DAPK1-IT1	0.19218	0	0.028588	0.041752	0	0.196276	0.173801	0	0	0
ENSG00000236710	AC108448.2	0	0.098283	0	0	0	0	0	0	0	0
ENSG00000236711	SMAD9-IT1	0	0	0	0	0	0	0	0	0	0
ENSG00000236712	AC079448.1	0	0	0	0	0	0	0	0	0	0
ENSG00000236713	AL356292.1	0	0	0	0	0	0	0	0	0	0
ENSG00000236714	LINC01844	3.87369	1.58757	4.78788	4.97114	1.65684	1.68205	4.57975	8.27201	5.87702	2.73693
ENSG00000236716	AL355376.1	0	0	0	0	0	0	0	0	0	0
ENSG00000236717	AL354751.2	0	0	0	0	0	0	0	0	0	0
ENSG00000236718	RBMY2QP	0	0	0	0	0	0	0	0	0	0
ENSG00000236719	OVAAL	0.01568	0.084894	0.011579	0.016213	0	0.025981	0.054733	0	0	0.037154
ENSG00000236720	LINC01741	0	0	0	0	0	0	0	0	0	0
ENSG00000236722	AC116036.1	0	0	0	0	0	0	0	0	0	0
ENSG00000236723	AL606760.2	0.857804	1.66115	0.935707	0.815401	0.53914	0.620093	0.484833	0.67367	0.973976	0.335258
ENSG00000236724	AL137071.1	0	0	0	0	0	0	0	0	0	0
ENSG00000236731	AL135929.2	0.063013	0	0.094271	0.068639	0	0	0	0	0.121087	0
ENSG00000236732	AC094019.2	0	0	0	0	0	0	0	0	0	0
ENSG00000236733	AL354794.1	0	0	0	0	0	0	0	0	0	0
ENSG00000236735	RPL31P63	0.194653	0	0.319982	0.124323	0.374636	0.192305	0.093586	0.264084	0.78639	0.226092
ENSG00000236736	UQCRC2P1	0	0	0	0	0	0	0	0	0	0
ENSG00000236737	GAGE12B	0	0	0	0	0	0	0	0	0	0
ENSG00000236739	CLIC4P1	0.262756	0	0.295385	0.268748	0.203639	0.10189	0.273369	0	0.570185	0.274809
ENSG00000236740	AL033384.1	0	0	0	0.056676	0	0	0	0	0	0
ENSG00000236741	Z98751.2	0	0	0	0	0	0	0	0	0	0
ENSG00000236744	AC016822.1	0	0	0	0	0	0	0	0	0	0
ENSG00000236745	YRDCP2	0	0	0	0	0	0	0	0	0	0
ENSG00000236747	LINC01282	0	0	0	0	0	0	0	0	0	0
ENSG00000236748	AC009500.1	0	0	0	0	0	0	0	0	0	0
ENSG00000236750	AC009237.9	0	0	0	0	0	0	0	0	0	0
ENSG00000236751	LINC01186	0.134632	0	0.037377	0.109418	0.083005	0	0.045626	0.313421	0.162099	0
ENSG00000236753	MKLN1-AS	4.46417	2.6238	2.83284	4.52866	3.42158	2.0769	3.10537	2.49633	3.61779	2.46202
ENSG00000236754	AC007666.1	0	0	0.017382	0.038258	0.01913	0.05831	0.032349	0.02424	0.245024	0
ENSG00000236756	DNAJC9-AS1	0.225542	3.01695	0.059865	0.325057	0.500824	0.385824	0.129774	0.448248	0.415465	0
ENSG00000236758	MTUS2-AS2	0	0	0	0	0	0	0	0	0	0
ENSG00000236760	AC019118.2	0.087681	0	0	0	0	0	0	0	0	0
ENSG00000236761	CTAGE9	0.041191	0	0.043765	0.022067	0.025743	0	0.097989	0	0	0
ENSG00000236762	RPL19P16	0.09937	0.399605	0.037058	0.110477	0	0.085695	0.178847	0.204677	0.193805	0
ENSG00000236763	TRMT112P4	0	0	0	0	0	0	0	0	0	0
ENSG00000236764	COX7A2P2	0	0.594972	0	0	0	0	0	0	0.427091	0
ENSG00000236768	AC124916.1	0	0	0.04145	0.060417	0.09401	0.096355	0	0.114278	0	0
ENSG00000236769	LINC02659	0	0	0	0	0	0	0	0	0	0
ENSG00000236770	AC079325.1	0	0	0	0	0	0	0	0	0	0
ENSG00000236772	AL034550.1	0	0	0.018185	0	0	0	0.022342	0	0	0.05743
ENSG00000236773	AC092809.3	0.2853	0.712841	0.434405	0.311762	0	1.05953	0.249696	0	0	0
ENSG00000236775	AL512637.2	0	0	0.01351	0	0	0	0	0	0	0
ENSG00000236776	RPL21P23	0	0	0	0	0	0	0	0	0	0
ENSG00000236777	AL157831.1	0	0	0	0	0	0	0	0	0	0
ENSG00000236778	INTS6-AS1	1.90645	3.2484	2.01711	1.83699	1.86874	1.10825	1.23734	1.19757	1.30358	1.12146
ENSG00000236779	AL512306.1	0	0	0	0	0	0	0	0	0.059508	0
ENSG00000236780	LINC01829	0.677179	0.440878	0.722782	2.07715	0.583583	0.179879	0.386382	0.478099	0.890755	0.545758
ENSG00000236782	AL391650.1	0.138172	2.46022	0.408263	0.168489	0.133494	0	0.222116	0.189841	0.385741	0.506535
ENSG00000236783	RPS15AP27	0	0	0	0	0	0	0	0	0	0
ENSG00000236785	SDR42E1P5	0	0	0	0	0	0	0	0	0	0
ENSG00000236786	TSPY15P	0	0	0	0	0	0	0	0	0	0
ENSG00000236790	LINC00299	0.213012	0.055679	0.206735	0.125722	0.117638	0.033803	0.081369	0.084805	0.145469	0.021566
ENSG00000236791	OR2AI1P	0	0	0	0	0	0	0	0	0	0
ENSG00000236792	AL513175.2	0.237887	0	0.118581	0.086151	0	0.140477	0.070499	0	0.150521	0
ENSG00000236794	BCRP8	0	0	0	0.251746	0	0.430312	0.200752	0	0	0
ENSG00000236795	CNTNAP2-AS1	0	0	0	0	0	0	0	0	0	0
ENSG00000236796	AL157884.3	0	0	0	0	0	0	0	0	0	0
ENSG00000236797	SPA17P1	0	0	0	0	0	0	0	0	0	0
ENSG00000236799	LINC02626	0.250124	0	0	0	0	0	0	0	0.229123	0
ENSG00000236800	AC068898.1	0	0	0	0	0	0	0	0	0	0
ENSG00000236801	RPL24P8	1.42758	1.27223	1.99642	2.43248	0.840368	1.97257	1.7545	2.01167	2.24679	1.38626
ENSG00000236803	SDAD1P4	0	0	0	0	0	0	0	0	0	0
ENSG00000236804	RPS3AP12	0.034895	0	0.051854	0	0	0.059148	0.063215	0	0	0
ENSG00000236806	RPL7AP15	0.032434	0.088004	0	0	0	0	0	0	0	0
ENSG00000236807	AC092066.1	0	0	0	0	0	0	0	0	0	0
ENSG00000236809	SNX25P1	1.39696	1.24215	0.817931	1.47486	1.01147	1.39791	0.784056	1.82783	1.29363	0.56493
ENSG00000236810	ELOA-AS1	6.0111	7.54785	6.74292	5.37103	3.11101	4.69557	4.33209	5.64268	4.6609	5.3701
ENSG00000236811	GAPDHP2	0.07357	0	0.03582	0.026222	0	0	0.066031	0.049785	0.097337	0
ENSG00000236813	BTF3P8	0.059026	0	0.044116	0	0	0	0.05697	0	0.113909	0
ENSG00000236814	AC046176.1	0.62943	0.27763	3.27398	0.514763	0.231034	0.423192	0.55061	0.331165	0.819581	0.333589
ENSG00000236816	ANKRD20A7P	0	0	0	0	0.008971	0.033945	0	0	0.012922	0
ENSG00000236817	AL606804.1	0	0	0	0	0	0	0	0	0	0
ENSG00000236818	ARL5AP2	0	0	0	0	0	0	0	0	0	0
ENSG00000236819	LINC01563	0	0	0.014885	0.038095	0	0	0	0	0	0
ENSG00000236822	NMBR-AS1	0	0	0	0	0	0	0	0	0	0
ENSG00000236823	AL035691.1	0	0	0	0	0	0.060515	0	0	0	0
ENSG00000236824	BCYRN1	632.676	66.5938	552.735	329.217	559.064	1049.35	533.22	627.344	30.107	15.2351
ENSG00000236825	RAB28P2	0	0	0	0.04755	0	0	0	0	0	0
ENSG00000236827	LINC00529	0	0	0	0	0	0	0	0	0	0
ENSG00000236828	DMD-AS3	0	0	0	0	0	0	0	0	0	0
ENSG00000236829	Z97634.1	0.923339	0.141919	0.736391	0.749579	0.166897	1.6139	0.987108	0.235887	0.810434	0.663132
ENSG00000236830	CBR3-AS1	0.284178	0.539403	0.233991	0.218214	0.13657	0.927555	0.960285	0.596191	0.446268	0.71173
ENSG00000236831	YME1L1P1	0	0	0	0	0	0	0	0	0	0
ENSG00000236832	CBY1P1	0	0	0	0	0	0	0	0	0	0
ENSG00000236833	AC024560.1	0	0.084305	0.022426	0.016443	0.049473	0.025149	0.013876	0.031245	0	0.036012
ENSG00000236834	LINC00421	0	0	0	0	0	0	0	0	0	0
ENSG00000236836	PCYT1B-AS1	0	0	0	0	0	0	0	0	0	0
ENSG00000236837	AC139712.1	0	0	0	0	0	0.150557	0	0	0	0
ENSG00000236838	AC090617.2	0	0	0	0	0	0	0	0	0	0
ENSG00000236839	AC069280.1	0	0	0	0	0	0	0	0	0	0
ENSG00000236841	AC007750.1	0	0	0	0	0	0	0	0	0	0
ENSG00000236842	AC010997.2	0	0	0	0	0	0	0	0	0	0
ENSG00000236844	AC069213.3	0.069947	0	0	0	0	0	0.062438	0.143691	0.133475	0
ENSG00000236846	AL359979.2	0	0	0	0.101557	0	0	0	0	0	0
ENSG00000236847	AC018892.2	0	0	0	0	0	0	0	0	0	0
ENSG00000236848	RPL23AP95	0	0	0	0	0	0	0	0	0	0
ENSG00000236849	LINC01474	0.058672	0.050386	0	0	0	0	0	0	0	0
ENSG00000236852	SSBL2P	0.132073	0.121073	0.048866	0.023853	0.042162	0.073481	0.060148	0.0906	0.088818	0.051666
ENSG00000236853	OR2R1P	0	0	0	0	0	0	0	0	0	0
ENSG00000236854	LINC00486	0.013432	0	0.033089	0	0	0.022198	0.036847	0.048691	0	0
ENSG00000236856	AC105393.2	0	0	0	0	0	0	0	0	0	0
ENSG00000236857	RAP1BP1	0	0	0	0	0	0	0	0	0	0
ENSG00000236858	AL008638.2	0	0	0	0	0	0	0	0	0	0
ENSG00000236859	NIFK-AS1	4.28182	3.2274	4.00557	3.3539	3.76711	3.75025	2.93601	3.61034	1.83906	2.57994
ENSG00000236860	RPL39P29	0	0	0	0	0	0	0	0	0	0
ENSG00000236861	BET1-AS1	0	0	0	0	0	0	0	0	0	0
ENSG00000236862	RPS20P24	0	0	0.171741	0	0	0.207533	0	0	0	0
ENSG00000236863	RPL23AP23	0	0	0	0	0	0	0	0	0	0
ENSG00000236864	AC068295.1	0	0	0	0	0	0	0	0	0	0
ENSG00000236866	AL157902.1	0	0	0	0	0	0	0.031055	0	0	0
ENSG00000236867	Z98885.1	0	0	0	0	0	0	0	0	0	0
ENSG00000236869	ZKSCAN7-AS1	0	0	0.055979	0	0	0	0	0	0	0.163607
ENSG00000236870	POMPP1	0	0	0	0	0	0	0	0	0	0
ENSG00000236871	LINC00106	1.43854	0.568784	0.667927	0.73881	2.81391	1.05154	1.59074	0.458681	0.646189	2.17952
ENSG00000236872	PPIAP36	0	0	0	0	0	0	0	0	0	0
ENSG00000236874	AL137078.1	0	0	0	0	0	0	0	0.188794	0	0
ENSG00000236875	DDX11L5	0.042491	0	0	0	0	0	0	0.17505	0	0
ENSG00000236876	TMSB4XP1	0	0	0	0	0	0	0	0	7.78556	0
ENSG00000236877	SETD6P1	0	0	0	0	0	0	0	0	0	0
ENSG00000236878	MTATP6P26	0	0	0	0	0	0	0	0	0	0
ENSG00000236880	Z85995.1	0	0	0	0	0	0	0	0	0	0
ENSG00000236882	LINC01554	0.046587	0.086164	0.034401	0	0	0.051451	0.014186	0.021438	0	0
ENSG00000236883	AP001615.1	0	0	0	0	0	0	0	0	0	0
ENSG00000236885	AC018731.1	0	0	0	0	0	0	0	0	0	0
ENSG00000236886	AC007563.2	0	0.433386	0	0	0	0	0	0.112676	0	0
ENSG00000236887	AL357055.2	0	0	0.061051	0	0.140989	0	0	0	0	0
ENSG00000236888	RPS20P5	0.114553	0	0.086333	0	0.203537	0	0	0.232609	0.211154	0
ENSG00000236889	AC244035.2	0	0	0	0	0	0	0	0	0	0
ENSG00000236890	AC016027.5	0	0	0	0	0	0	0	0	0	0
ENSG00000236892	AL357833.1	0	0	0	0	0	0	0	0	0	0
ENSG00000236893	ASS1P7	0.018813	0	0	0.020379	0	0	0	0	0	0
ENSG00000236894	AL160287.1	0	0	0	0	0	0	0	0	0	0
ENSG00000236896	AL354726.1	0	0	0	0	0	0	0	0	0	0
ENSG00000236897	AC113331.1	0	0	0	0	0	0	0	0	0	0
ENSG00000236900	TIMM9P1	0	0	0	0	0	0	0	0	0	0
ENSG00000236901	MIR600HG	10.1501	6.32429	8.57746	9.66201	6.68467	6.98635	8.32846	8.30756	4.27889	7.67942
ENSG00000236905	AC104333.3	0	0	0.051471	0.149779	0	0	0.061379	0	0	0
ENSG00000236907	AC023141.9	0	0	0	0	0	0	0	0	0	0
ENSG00000236908	LINC02827	0	0	0	0.014889	0	0	0.012626	0	0	0
ENSG00000236909	OR2P1P	0	0	0	0	0	0	0	0	0	0
ENSG00000236911	AL137789.1	0	0	0	0	0	0	0	0	0	0
ENSG00000236913	RPS13P3	0	0	0	0	0	0	0	0	0	0
ENSG00000236914	LINC01852	0.807134	0.134939	0.191366	0.413482	0.794305	0.305371	0.123515	0.280398	0.281085	0.779493
ENSG00000236915	CLCA4-AS1	0.026297	0	0.012918	0.018965	0.014189	0	0	0	0	0
ENSG00000236917	DNAJA1P2	0	0	0	0	0	0	0	0	0	0
ENSG00000236919	PHKG1P3	0	0	0	0	0	0	0	0	0	0
ENSG00000236920	AL590727.1	0	0	0	0	0	0.057209	0	0	0	0
ENSG00000236921	AL157937.1	0	0	0	0	0	0	0	0	0	0
ENSG00000236922	LINC01378	0	0	0	0	0	0	0	0	0	0
ENSG00000236924	AL162411.1	16.6454	11.9416	7.72024	6.9415	3.00924	8.53708	12.7512	7.4107	7.40409	13.823
ENSG00000236928	AC008267.4	0.119856	0	0	0.065264	0	0.104539	0.268497	0	0	0
ENSG00000236929	RPL35AP37	0	0	0	0	0	0	0	0	0	0
ENSG00000236930	SDHDP4	0	0	0	0	0	0	0.062438	0	0	0
ENSG00000236932	CEACAMP8	0	0	0	0	0	0	0	0	0	0
ENSG00000236935	AP003774.2	0	0.438864	0.212944	0.088832	0.068286	0.069777	0.147702	0.336777	0	0
ENSG00000236936	AL031005.1	0	0	0	0	0	0	0	0	0	0
ENSG00000236937	PTGES3P4	0	0	0	0	0	0	0	0	0	0
ENSG00000236938	AC003092.2	0	0	0	0	0	0	0	0	0	0
ENSG00000236939	BAALC-AS2	0	0.21994	0.064466	0	0	0.153445	0	0	0	0
ENSG00000236940	AL589765.3	0	0	0	0	0	0	0	0	0	0
ENSG00000236941	AC106872.1	0.03328	0	0.036875	0.01802	0	0	0	0	0.067612	0
ENSG00000236942	AC096533.1	0	0	0	0	0	0	0.1046	0	0	0
ENSG00000236944	CCDC58P2	0	0	0	0	0	0	0	0	0	0
ENSG00000236946	HNRNPA1P70	0	0	0	0	0	0	0	0	0	0
ENSG00000236948	AL365255.1	0	0	0.044257	0	0	0	0.027078	0	0.059597	0
ENSG00000236950	LINC01774	0	0	0	0	0	0	0	0	0	0
ENSG00000236951	AC007359.1	0	0	0	0	0	0	0	0	0	0
ENSG00000236953	ZDHHC20-IT1	0.238259	0	0	0.086589	0.137424	0.282487	0.070648	0	0	0
ENSG00000236956	NF1P8	0.013827	0.076896	0.506637	0.029935	0	0.022861	1.76105	0	0	0
ENSG00000236957	AL139010.1	0	0	0	0	0	0	0	0	0	0
ENSG00000236958	AC051618.1	0	0	0	0	0	0	0	0	0	0
ENSG00000236959	SULT1D1P	0	0	0	0	0	0	0	0	0	0
ENSG00000236960	AL354695.1	0	0	0	0	0	0	0	0	0	0
ENSG00000236961	AL136131.2	0.122276	0	0	0	0	0	0	0	0	0
ENSG00000236963	LINC01141	0.024713	0	0.018303	0	0	0.057268	0	0	0	0
ENSG00000236965	OR52N3P	0	0	0	0	0	0	0	0	0	0
ENSG00000236966	AL773545.2	0	0	0	0	0	0	0	0	0	0
ENSG00000236968	AL451164.1	0	0	0	0	0.081734	0	0	0	0	0
ENSG00000236969	GGT8P	0.173923	0	0.173284	0.126745	0	0	0.052324	0	0.336038	0
ENSG00000236972	FABP5P1	0	0	0	0	0	0	0	0	0	0
ENSG00000236973	GAPDHP51	0	0	0	0.026156	0	0	0	0	0	0
ENSG00000236975	LINC02814	0.926872	0.201053	0.612633	0.576206	0.135535	0.435115	0.614368	0.338886	0.658633	0.477449
ENSG00000236976	AC091685.2	0.058133	0.15842	0.043254	0.031596	0	0.048924	0.079182	0.059842	0.058127	0.135068
ENSG00000236977	ANKRD44-IT1	0	0	0.016438	0	0	0	0	0	0	0
ENSG00000236978	AC073873.1	0	0	0	0	0	0	0	0	0	0
ENSG00000236980	C3orf84	0	0	0	0	0	0	0	0	0	0
ENSG00000236981	OR10G9	0	0	0	0	0.02159	0	0	0	0	0
ENSG00000236982	BLOC1S2P1	0	0	0	0	0	0	0	0	0	0
ENSG00000236985	AL121892.1	0	0	0	0	0	0	0	0	0	0
ENSG00000236986	AL157938.2	0	0	0	0	0	0	0	0	0	0
ENSG00000236987	NDUFA5P8	0	0	0	0	0	0	0	0	0	0
ENSG00000236988	CTDSPL2P1	0	0	0	0	0.02313	0	0	0	0	0
ENSG00000236989	AC130710.1	0.935996	0.321969	0.628691	1.53671	0.539051	0.796742	0.90976	1.01104	2.08966	1.64185
ENSG00000236990	AC025822.2	0	0	0	0	0	0	0	0	0	0
ENSG00000236991	EDRF1-AS1	0	0.359899	0	0	0	0	0	0	0.074565	0
ENSG00000236992	RPL12P12	1.64436	0.748745	0.812359	0.932158	1.40863	1.2735	0.918019	0.747478	0.153664	0
ENSG00000236993	GAPDHP21	0.142981	0.326933	0.088221	0.361645	0.078295	0.279055	0.173512	0.147156	0.191884	0.223159
ENSG00000236994	YBX1P9	0	0	0	0	0	0	0	0	0	0
ENSG00000236996	MLIP-IT1	0	0	0	0	0	0	0	0	0	0
ENSG00000236998	AL354794.2	0	0.050901	0	0	0	0	0.016804	0	0	0
ENSG00000236999	ATP2B2-IT1	0	0	0	0	0	0	0	0	0	0
ENSG00000237000	PTMAP6	0	0	0	0	0	0	0	0	0	0
ENSG00000237001	WASF3-AS1	0	0	0.02086	0	0	0	0	0	0	0
ENSG00000237002	AL590730.1	0	0	0	0	0	0	0	0	0	0
ENSG00000237003	AC126124.2	0	0	0	0	0	0	0	0	0	0
ENSG00000237004	ZNRF2P1	7.40845	4.3545	8.98092	7.20826	7.55686	4.9948	5.71973	4.78235	5.81514	6.2466
ENSG00000237005	HIGD1AP15	0	0	0	0	0	0	0	0	0	0
ENSG00000237007	KRT18P52	0	0	0.022163	0	0	0	0.027119	0	0	0
ENSG00000237008	LAPTM4BP1	0.039376	0	0	0	0	0	0	0	0	0.090151
ENSG00000237009	GLIS3-AS1	0.072271	0	0	0	0	0.061341	0	0	0.071633	0
ENSG00000237011	AL357793.2	0	0	0	0	0	0	0	0	0	0
ENSG00000237013	LINC01812	0	0	0	0	0	0	0	0	0	0
ENSG00000237014	LRRFIP2P1	0	0	0	0	0	0	0	0	0	0
ENSG00000237015	AL031186.1	0.100948	0	0.227962	0	0	0.182483	0.089201	0.205795	0	0.216018
ENSG00000237016	AC013410.1	0	0	0	0	0	0	0	0	0	0
ENSG00000237017	AC245052.4	0.146304	0.164707	0.061009	0.047453	0.055047	0.071816	0.138768	0.050139	0.030179	0.046977
ENSG00000237019	AC004470.1	0	0	0	0	0	0	0	0	0	0
ENSG00000237020	IGHD1-20	0	0	0	0	0	0	0	0	0	0
ENSG00000237023	USP9YP3	0	0	0	0	0	0	0	0	0	0
ENSG00000237024	RPL21P33	0	0	0	0	0.115691	0	0	0	0	0
ENSG00000237025	AL121601.2	0	0	0	0	0	0	0	0	0	0
ENSG00000237026	AC104073.2	0	0	0.229399	0	0	0.280542	0	0	0	0
ENSG00000237027	AL159174.1	0	0	0	0	0	0	0	0	0	0
ENSG00000237031	AC008067.1	0	0	0	0	0	0	0	0	0.078508	0
ENSG00000237032	RPSAP7	0	0	0	0	0	0	0	0	0	0
ENSG00000237033	CASP3P1	0	0	0	0	0	0	0	0	0	0
ENSG00000237035	AC020719.1	0	0	0	0	0	0	0	0	0	0
ENSG00000237036	ZEB1-AS1	4.35474	7.96623	3.46192	2.4528	2.60267	2.96829	4.31349	3.1557	0.744211	3.43364
ENSG00000237037	NDUFA6-DT	2.16915	3.45083	2.79267	1.73016	2.58824	2.42496	2.41663	2.13246	1.11959	3.36998
ENSG00000237038	USP17L8	0	0	0	0	0	0	0	0	0	0
ENSG00000237039	RPS28P4	0	0	0.564389	0.417972	0	1.95271	0	0	0	0
ENSG00000237040	DPH3P2	0	0	0	0	0	0	0	0	0	0
ENSG00000237041	RPL27P8	0	0	0	0	0	0	0	0	0	0
ENSG00000237042	MICG	0	0	0	0	0	0	0	0	0	0
ENSG00000237048	TTTY12	0	0	0	0	0	0	0	0	0	0
ENSG00000237049	RPL34P1	0	0	0.08919	0	0	0.215966	0	0	0	0
ENSG00000237053	FUCA1P1	0	0	0	0.018161	0	0	0	0	0	0
ENSG00000237054	PRMT5-AS1	0.096084	0.716981	0.04714	0.09331	0.069977	0.084655	0.029329	0.016451	0.063366	0.104414
ENSG00000237055	MTCO1P48	0	0	0	0	0	0	0	0	0	0
ENSG00000237057	LINC02087	0	0	0	0	0	0	0	0	0	0
ENSG00000237058	MMEL1-AS1	0	0.5413	1.37139	0.817854	1.89342	0	0.472371	1.30781	1.1901	0
ENSG00000237061	AC100823.1	0	0	0.05129	0	0	0	0	0	0	0
ENSG00000237062	AL512649.2	0	0	0	0	0	0	0	0	0	0
ENSG00000237063	AL035420.2	0	0	0	0	0	0	0	0	0	0
ENSG00000237064	EIF3IP1	0.025164	0.068928	0	0	0.041391	0	0	0	0	0
ENSG00000237065	NANOGP4	0.081207	0	0.080315	0.146899	0.04461	0.090999	0	0	0.054297	0.063106
ENSG00000237068	RPL5P2	0	0	0	0	0	0	0	0	0	0
ENSG00000237070	AC005550.2	0	0.015321	0	0	0	0	0	0	0	0
ENSG00000237072	AL161727.1	0	0	0	0	0	0	0	0	0	0
ENSG00000237073	AL162727.2	0	0	0.072432	0	0	0	0	0	0	0
ENSG00000237074	AL596218.1	0	0	0	0	0	0	0	0	0	0
ENSG00000237076	AL035706.1	0	0	0	0	0	0	0	0	0	0
ENSG00000237077	RPL38P2	0	0	0.065304	0	0	0	0	0	0	0.188167
ENSG00000237080	EHMT2-AS1	0.008141	0.15968	0.017992	0	0.013169	0	0.029847	0.016743	0.016722	0.019509
ENSG00000237082	COX5BP6	1.04086	0.874026	0.787723	0.75737	0.629668	3.84118	1.21479	2.1012	0.618656	0.708835
ENSG00000237083	AL162725.1	0	0	0	0	0	0	0	0	0	0
ENSG00000237085	AC127391.1	0	0	0	0	0	0	0	0	0	0
ENSG00000237087	AC068134.2	1.74283	5.02698	6.27243	2.28673	1.98917	1.9485	1.19855	3.37838	0.598746	2.42489
ENSG00000237088	AL163193.1	0	0	0	0.035623	0	0	0	0	0	0
ENSG00000237089	PCNPP4	0	0	0	0	0	0	0	0	0	0
ENSG00000237090	MKRN8P	0	0	0	0	0	0	0	0	0	0
ENSG00000237092	LINC01065	0	0	0	0	0	0	0	0	0	0
ENSG00000237094	AL732372.2	44.3673	49.7047	38.232	27.9001	55.5004	51.9729	65.4285	38.0352	62.526	73.1426
ENSG00000237099	GYG1P2	0	0	0	0	0	0	0	0	0	0
ENSG00000237101	AC092809.4	0.068753	0.28548	0.063495	0.03723	0	0.05706	0.047071	0	0	0
ENSG00000237106	FABP5P15	0	0	0	0	0	0	0	0	0	0
ENSG00000237107	AL591473.1	0	0	0	0	0	0	0	0	0	0
ENSG00000237109	RPL21P111	0	0	0	0	0	0	0	0	0.13217	0
ENSG00000237110	TAAR9	0	0	0.016868	0.0494	0	0	0	0	0	0
ENSG00000237111	IGHJ3P	0	0	0	0	0	0	0	0	0	0
ENSG00000237115	AL139805.1	0	0	0	0	0	0	0.015842	0	0	0
ENSG00000237118	CYP2F2P	1.51248	0.72444	1.91122	2.13238	0.867821	1.48632	1.48602	1.77907	1.00498	1.96135
ENSG00000237119	LINC01056	0	0.051573	0.013799	0.020221	0	0	0.01703	0	0	0.044038
ENSG00000237121	PIEZO1P2	0	0	0	0	0	0	0	0	0	0
ENSG00000237124	MTND2P11	0	0	0	0	0	0	0	0	0	0
ENSG00000237125	HAND2-AS1	0.395288	0.557322	0.479017	0.806543	0.419303	0.443472	0.384669	0.792137	0.491258	0.519175
ENSG00000237126	AC073254.1	0.027299	0.453906	0	0.029606	0	0.045853	0.043101	0	0.169271	0
ENSG00000237127	AC245028.2	0	0	0	0	0	0	0	0	0	0
ENSG00000237128	LINC02652	0	0	0	0	0	0	0	0	0	0
ENSG00000237129	MTCYBP34	0	0	0	0	0	0	0	0	0	0
ENSG00000237130	MRPS6P2	0	0	0	0	0	0	0	0	0	0
ENSG00000237131	AL021397.1	0	0	0	0	0	0	0	0	0	0
ENSG00000237133	RASGRP3-AS1	0.776564	0	0.488281	0.705686	0	0.950132	0.340671	0	0.473189	0.271775
ENSG00000237135	DDX10P1	0.033414	0	0.024639	0.036157	0.01807	0.036715	0.04078	0.068732	0	0
ENSG00000237136	C4orf51	0.05483	0	0.020322	0.416262	0	3.69726	0.199302	0	1.25005	0.06385
ENSG00000237137	AL159169.1	0	0	0	0	0	0	0	0	0	0
ENSG00000237138	HUNK-AS1	0	0	0	0	0	0	0	0	0	0
ENSG00000237139	RPS26P41	0	0	0	0	0	0	0	0	0	0
ENSG00000237140	HSPE1P16	0	0	0	0	0	0	0	0	0	0
ENSG00000237141	DNAJC19P1	0	0	0	0	0	0	0	0	0	0
ENSG00000237148	HIGD1AP2	0	0	0	0	0	0	0	0	0	0
ENSG00000237149	ZNF503-AS2	0.021142	0.043528	0.040537	0	0.034281	0.182017	0.145883	0	0.246583	0.098134
ENSG00000237153	AL162725.2	0.03326	0.028642	0	0.013808	0.016616	0.139778	0.021056	0.021084	0	0.024487
ENSG00000237154	MCFD2P1	0.164266	0.407141	0.124306	0.17923	0	0.304715	0.28678	0.65921	0	0
ENSG00000237158	AL353718.1	0	0	0	0	0	0	0	0	0	0
ENSG00000237159	CNTFR-AS1	0.044038	0	0.041842	0.047876	0	0	0	0	0	0
ENSG00000237160	AC004022.2	0	0	0	0	0	0	0	0	0	0
ENSG00000237161	AC068446.1	0	0	0.010564	0.042652	0.046582	0	0.046079	0.045154	0	0.067947
ENSG00000237162	RPS20P9	0.110429	0	0.083194	0	0	0	0.097328	0	0	0
ENSG00000237163	AC099794.2	0	0	0	0	0	0	0	0	0	0
ENSG00000237164	SLC25A15P2	0	0	0	0	0	0	0	0	0	0
ENSG00000237166	LINC01792	0	0	0.01202	0	0.013197	0	0	0.016778	0	0
ENSG00000237167	AC128709.3	0	0	0	0	0	0	0	0	0	0
ENSG00000237169	RPL12P27	0	0	0.194225	0.141373	0	0.113786	0	0	0	0
ENSG00000237170	RPS7P15	0	0	0	0	0	0	0	0	0	0
ENSG00000237171	AC005297.3	0	0	0	0	0	0	0	0	0	0
ENSG00000237172	B3GNT9	6.41869	3.76355	5.05167	4.28051	6.08758	2.69758	2.75113	4.20446	2.31484	3.12637
ENSG00000237173	AC099796.1	0	0	0	0	0	0	0	0	0	0
ENSG00000237174	AL445465.1	0	0	0	0	0.149327	0	0	0.475053	0	0
ENSG00000237175	NME1P1	0	0	0	0	0	0	0	0	0	0
ENSG00000237176	AC079905.1	0.0697	0	0	0	0	0	0	0.286378	0	0
ENSG00000237178	H3P7	0	0	0	0	0	0	0	0	0	0
ENSG00000237179	LINC01797	0	0	0	0	0	0	0	0	0	0
ENSG00000237180	CYP46A4P	0	0	0	0	0	0	0	0	0	0
ENSG00000237181	PRKAR1B-AS1	0	0	0	0	0	0	0	0	0	0
ENSG00000237182	BX276092.6	0	0	0	0	0	0	0	0	0	0
ENSG00000237183	KRTAP9-10P	0	0	0	0	0	0	0	0	0	0
ENSG00000237185	VN1R66P	0	0	0	0	0	0	0	0	0	0
ENSG00000237186	AC092418.1	0.045594	0	0	0	0	0	0	0	0	0
ENSG00000237187	NR2F1-AS1	0.78215	1.02779	1.93144	1.1594	1.43639	1.54945	0.509535	1.89491	2.98424	1.89809
ENSG00000237188	AC242426.2	0.122125	0	0.058127	0.042284	0.081767	1.54256	0.33372	0.079369	0.078762	0.087007
ENSG00000237190	CDKN2AIPNL	57.0858	58.2108	57.6508	66.3555	77.7628	46.632	54.1578	55.022	51.5515	46.4095
ENSG00000237193	AL451054.2	0	0	0	0	0	0	0	0	0	0
ENSG00000237194	SNAI1P1	0.033445	0	0.099355	0.072611	0	0.056591	0	0	0.133041	0
ENSG00000237195	DLGAP5P1	0	0	0	0	0	0	0	0	0	0
ENSG00000237197	IGHD1-7	0	0	0	0	0	0	0	0	0	0
ENSG00000237200	ZBTB40-IT1	0	0.493155	0.151294	0	0	0	0.173802	0	0	0
ENSG00000237202	AJ239321.1	0	0	0	0	0	0	0	0	0	0
ENSG00000237205	RPL7P34	0	0	0	0	0	0	0	0	0	0
ENSG00000237206	IMPDH1P4	0	0	0.021362	0	0	0	0	0	0	0
ENSG00000237207	RBM17P3	0	0	0	0	0	0	0	0	0	0
ENSG00000237208	AL445072.1	0	0.234985	0.032727	0.143299	0.14725	0	0	0.181016	0	0.09996
ENSG00000237210	AC073324.1	0	0	0	0	0	0	0	0	0	0
ENSG00000237211	SETP4	0.057783	0	0	0	0	0.048621	0.026238	0.059484	0	0
ENSG00000237212	AL449403.1	0.014018	0	0.010346	0	0	0.023181	0.025628	0	0	0
ENSG00000237213	RPL23AP22	0	0	0	0	0	0	0	0	0	0
ENSG00000237214	AL080243.2	2.92188	0.80402	3.14915	2.10031	1.44732	1.48183	2.27514	0.831988	1.78218	1.83331
ENSG00000237215	DEFB131D	0	0	0	0	0	0	0	0	0	0
ENSG00000237217	AC008074.1	0	0	0.062323	0	0	0	0	0	0	0
ENSG00000237220	AC104777.2	0	0	0	0	0	0	0	0	0	0
ENSG00000237221	PPEF1-AS1	0	0	0	0	0	0	0	0	0	0
ENSG00000237222	LINC01968	0.426239	0.257507	0.166608	0.487275	0.191757	0.36014	0.248855	0.141591	0	0.351369
ENSG00000237223	SULT1C2P1	0	0	0.008498	0	0	0.038003	0	0	0.023567	0
ENSG00000237224	AL157832.2	0	0	0	0	0.080886	0	0	0	0	0
ENSG00000237225	OR13K1P	0	0	0	0	0.034446	0	0.019161	0	0	0
ENSG00000237226	RPS3AP39	0.100685	0	0.12463	0.109296	0.055669	0	0.121666	0	0	0
ENSG00000237227	AL162739.1	0	0.389058	0	0	0	0.290236	0	0	0	0
ENSG00000237230	KRTAP2-5P	0	0	0	0	0	0	0	0	0	0
ENSG00000237232	ZNF295-AS1	0.727846	0.462136	0.158741	0.249517	0.333473	0.508112	0.304856	0.249221	0.041431	0.35952
ENSG00000237233	TMEM26-AS1	0.261985	0.475949	0.043214	0.221049	0.09614	0.098	0.237899	0.119865	0.232847	0.473416
ENSG00000237234	Z99289.1	0	0	0	0	0	0	0.051246	0	0.181199	0
ENSG00000237235	TRDD2	0	0	0	0	0	0	0	0	0	0
ENSG00000237236	AC023141.10	0	0	0	0	0	0	0	0	0	0
ENSG00000237238	BMS1P10	1.09464	1.53233	1.13784	0.68211	0.876292	1.68126	1.52388	1.6726	0.768445	1.24049
ENSG00000237242	BTF3P15	0	0	0	0	0	0	0	0	0	0
ENSG00000237243	CREB3L2-AS1	0	0	0	0	0	0	0	0	0	0
ENSG00000237247	MBD3L5	0	0	0	0	0	0	0	0	0	0
ENSG00000237248	LINC00987	0.798601	0.713821	0.588369	0.762751	0.19247	0.307107	0.607319	0.401874	0.5756	1.18027
ENSG00000237249	Z99127.2	0.192587	0	0.072432	0.210055	0	0	0.085193	0.19651	0	0
ENSG00000237250	AL359924.1	0	0	0	0	0	0	0	0	0	0
ENSG00000237251	AC004987.2	0.067592	0	0.050204	0	0	0	0	0	0	0
ENSG00000237252	MMADHCP1	0	0	0	0.159783	0	0	0.065353	0.301009	0	0
ENSG00000237254	TRBV30	0	0	0.115914	0	0	0	0.068798	0	0.14646	0
ENSG00000237256	PGAM3P	0	0	0	0	0	0	0	0	0	0
ENSG00000237257	MTND2P8	0	0	0	0	0	0	0	0	0	0
ENSG00000237259	ZNF133-AS1	0	0	0	0	0	0	0	0	0	0
ENSG00000237260	PPIAP67	0.079106	0.20384	0.178047	0	0	0	0.070378	0	0	0.172518
ENSG00000237261	Metazoa_SRP	0	0	0	0	0	0	0	0	0	0
ENSG00000237262	AC068492.1	0	0	0	0	0	0	0.063533	0	0	0
ENSG00000237263	MAPK6P3	0.009847	0.055025	0.007251	0.010644	0.015941	0.01619	0.009012	0.020243	0	0
ENSG00000237264	FTH1P11	1.89586	0.73181	1.68875	2.10174	1.52235	1.71003	0.604468	0.469932	1.56698	1.02301
ENSG00000237265	BX276092.7	0	0	0	0	0	0.066252	0.035173	0.029724	0.029435	0
ENSG00000237266	LINC01810	0	0	0	0	0	0	0	0	0	0
ENSG00000237267	LINC01519	0	0	0	0	0	0	0	0.021707	0	0
ENSG00000237268	AC092447.7	0.013584	0	0	0	0	0.022452	0	0	0	0
ENSG00000237269	RBMY2TP	0	0	0	0	0	0	0	0	0	0
ENSG00000237271	AC009498.1	0	0	0	0	0	0	0	0	0	0
ENSG00000237272	OR51R1P	0	0	0	0	0	0	0	0	0	0
ENSG00000237273	RSL24D1P8	0.657512	0	0.196856	0.286539	0	0	0.23514	0.270375	0	0.290968
ENSG00000237274	GTF3AP1	0	0	0	0	0	0.040171	0	0	0	0
ENSG00000237275	S100A11P10	0	0	0	0	0	0	0	0	0	0
ENSG00000237276	ANO7L1	0.050796	0.591468	0.276446	0.418626	0.020634	0.020968	0.54674	0.07837	0.051861	0.248818
ENSG00000237278	RLIMP2	0	0.078722	0	0	0	0	0	0	0	0
ENSG00000237279	H3P2	0	0	0	0	0	0	0	0	0	0
ENSG00000237280	AL136982.3	0.27676	0	0.117657	0.128865	0.1979	0.26955	0.357387	0.081438	0.078049	0
ENSG00000237281	CATIP-AS2	0	0	0	0	0	0	0	0	0	0
ENSG00000237282	LINC00851	0	0	0	0	0	0	0	0	0	0
ENSG00000237283	AL691515.1	0	0	0	0	0	0	0	0	0	0
ENSG00000237285	HNRNPA1P2	0.050792	0	0.131688	0	0	0	0.046233	0.104553	0	0.059323
ENSG00000237286	CARD11-AS1	0	0.137509	0.074362	0	0.041281	0	0	0	0	0
ENSG00000237289	CKMT1B	44.5844	39.6721	39.2661	36.029	34.8782	28.4405	36.5107	36.2856	48.3957	38.7222
ENSG00000237290	LINC01343	0.09685	0.051852	0.013658	0.010025	0	0.01524	0.026552	0.060205	0	0.13585
ENSG00000237292	LINC01732	0.225204	0	0.042178	0	0	0	0.050667	0.11625	0	0
ENSG00000237293	AC007099.2	0	0	0	0	0	0	0	0	0	0
ENSG00000237294	EIF4BP9	0	0	0.021709	0	0.023935	0	0	0	0	0
ENSG00000237296	SMG1P1	15.3451	10.0276	16.5607	11.1903	12.8852	10.4847	17.3532	18.1119	10.4853	9.06422
ENSG00000237297	AL713922.1	0	0	0	0	0	0	0	0	0	0
ENSG00000237298	TTN-AS1	5.41566	6.68291	7.42214	6.06985	5.93485	1.16943	4.25334	7.31285	8.59443	4.59681
ENSG00000237299	AP000534.2	0	0	0	0	0	0	0	0	0	0
ENSG00000237300	MTCO1P19	0	0	0	0	0	0.112203	0.114579	0	0	0
ENSG00000237301	AL121992.1	0.014595	0	0.005374	0.023678	0	0.011974	0.060221	0.015008	0	0
ENSG00000237302	OFD1P11Y	0	0	0	0	0	0	0	0	0	0
ENSG00000237303	HIGD1AP8	0	0	0	0	0	0	0	0	0	0.40625
ENSG00000237306	HSPE1P22	0	0	0	0	0	0	0	0	0	0
ENSG00000237307	SRRM1P3	0.015579	0	0.005738	0.016851	0	0	0	0.01602	0	0
ENSG00000237308	AC009237.10	0	0	0	0	0	0	0	0.127584	0	0
ENSG00000237309	MTND2P6	0	0	0	0	0	0	0	0	0	0
ENSG00000237310	GS1-124K5.4	6.51453	10.7814	4.45795	3.8555	6.87143	2.42958	2.88057	3.54297	3.92251	6.3461
ENSG00000237311	AL034397.1	0	0	0	0	0	0	0	0	0	0
ENSG00000237312	AL358134.1	0	0	0	0	0	0	0	0	0	0
ENSG00000237314	RPL12P39	0	0	0	0	0	0	0	0	0	0
ENSG00000237316	Z82196.2	0.11037	0	0.206059	0	0.186898	0.287329	0.049547	0	0.106958	0
ENSG00000237317	AL022400.1	0	0	0	0	0	0	0	0	0	0
ENSG00000237319	AL118496.1	0	0	0	0	0	0	0	0	0	0
ENSG00000237320	AC019064.1	0	0	0	0	0	0	0	0	0	0
ENSG00000237321	AL354936.1	0	0	0	0	0	0	0	0	0	0
ENSG00000237322	RPL7L1P10	0	0	0	0	0	0	0	0	0	0
ENSG00000237323	AC245036.3	0	0	0	0	0	0	0	0	0	0
ENSG00000237324	AC093158.1	0	0	0	0	0	0	0	0	0	0
ENSG00000237325	AP000563.1	0	0	0	0	0	0	0	0	0	0
ENSG00000237326	AC113608.1	0	0	0	0	0	0	0	0	0	0
ENSG00000237327	UPP2-IT1	0	0	0	0	0	0	0	0	0	0
ENSG00000237328	RAI1-AS1	0	0	0	0	0	0	0	0	0	0
ENSG00000237329	AL356320.2	0	0	0	0	0	0	0	0	0	0
ENSG00000237330	RNF223	0	0	0	0	0.03685	0.018718	0	0.023356	0	0
ENSG00000237331	XIAP-AS1	0	0	0	0	0	0	0	0	0	0
ENSG00000237336	AL445489.1	0	0	0	0	0	0	0	0	0	0
ENSG00000237337	ELAVL4-AS1	0	0	0	0	0	0	0	0	0	0
ENSG00000237338	FTCD-AS1	0	0	0.047914	0	0	0	0.05729	0	0	0
ENSG00000237339	LINC01502	0	0	0	0	0	0	0.007789	0	0	0
ENSG00000237341	SYP-AS1	0	0	0	0	0	0	0	0	0	0
ENSG00000237342	AL132796.1	0	0	0	0	0	0	0	0	0	0
ENSG00000237343	AC246785.3	1.75936	4.23102	1.18737	1.71215	1.75457	2.44528	3.92876	1.50703	1.62761	3.28236
ENSG00000237345	AC245047.4	0	0	0	0	0	0	0	0	0	0
ENSG00000237346	AL080313.2	0.224029	0.173771	0.285102	0.416802	0.15901	0.324355	0.1161	0.065902	0.382615	0
ENSG00000237347	AC004461.1	0	0	0	0	0	0	0	0	0	0
ENSG00000237349	BX679664.2	0	0	0	0	0	0	0	0	0	0
ENSG00000237350	CDC42P6	1.49449	0.974008	1.86855	1.57986	1.39982	0.901018	1.12555	0.536355	0.964346	0.473736
ENSG00000237351	ITPK1P1	0	0	0	0.01995	0	0	0	0	0	0
ENSG00000237352	LINC01358	0.018073	0	0.03598	0	0	0	0.052293	0	0	0
ENSG00000237353	PATE4	0	0	0	0	0	0	0	0	0	0
ENSG00000237354	OR52S1P	0	0	0	0	0	0	0	0	0	0
ENSG00000237356	AL365295.1	1.03907	0.636152	0.900142	0.901828	1.48683	0.94413	0.716739	0.862063	1.29072	1.07769
ENSG00000237357	BX088651.4	2.01241	3.06183	1.00646	1.11309	0.769977	0.320217	0.029961	0.720766	1.01607	0.271872
ENSG00000237358	AC007064.1	0	0	0	0	0	0	0	0	0	0
ENSG00000237359	AL354977.2	0.073092	0	0.038598	0.03969	0	0	0	0	0	0
ENSG00000237360	CHCHD4P2	0	0	0	0	0	0	0	0	0	0
ENSG00000237361	TUSC8	0.66735	0.26376	0.534607	0.50189	0.732556	0.2156	0.177673	0.492224	0.143526	0.13991
ENSG00000237363	AP006288.1	0	0	0	0	0	0	0	0	0	0
ENSG00000237365	AL512330.1	0	0	0	0	0	0	0	0	0	0
ENSG00000237370	AC010907.2	0	0	0	0	0	0	0	0	0	0
ENSG00000237371	AL355803.1	0	0	0	0	0	0	0	0	0	0
ENSG00000237372	UNQ6494	0.140893	0	0.09926	0.541096	0.296167	0.069905	0.084273	0.317926	0.360838	0.100392
ENSG00000237373	BRWD1-IT1	0.066416	0	0	0	0	0	0.059365	0	0	0
ENSG00000237377	AC005703.1	0	0	0	0	0	0	0	0	0	0
ENSG00000237378	AL445989.1	0	0	0	0	0	0	0	0	0	0
ENSG00000237379	CBX1P3	0	0	0	0	0	0	0	0	0	0
ENSG00000237380	HOXD-AS2	0	0	0	0	0	0	0	0	0	0
ENSG00000237381	NT5DC1P1	0	0	0	0	0	0	0	0	0	0
ENSG00000237382	RPL21P121	0	0	0	0	0	0	0	0	0	0
ENSG00000237383	CNN2P11	0	0	0	0	0	0	0	0	0	0
ENSG00000237385	AL583839.1	0.04374	0	0	0	0	0	0	0.090097	0	0
ENSG00000237387	AL022329.2	0	0	0	0	0	0	0	0	0	0
ENSG00000237388	OR4A47	0	0	0	0	0	0	0	0	0	0
ENSG00000237389	AL645634.2	0.08961	0	0	0	0	0	0	0	0	0
ENSG00000237390	AL139130.1	0.017919	0	0	0.003874	0	0	0.02304	0.007369	0.01481	0
ENSG00000237396	LNCNEF	0	0	0	0	0	0	0	0	0	0
ENSG00000237398	HLA-DPA3	0	0	0	0	0	0	0	0	0	0
ENSG00000237399	PITRM1-AS1	0.149728	0.0143	0.086025	0.184175	0.057378	0.033271	0.083961	0.140849	0.492589	0.02447
ENSG00000237400	AC006960.2	0	0	0	0	0	0	0	0	0	0
ENSG00000237401	LINC01304	0	0	0	0	0	0	0	0	0	0
ENSG00000237402	CAMTA1-IT1	0.223165	0	0.08407	0	0	0	0	0.226797	0	0.236913
ENSG00000237406	NDUFA9P1	0.330308	0	0.137426	0.089474	0.033807	0.137623	0.037632	0	0	0
ENSG00000237407	AP000552.2	0	0	0	0	0	0	0	0	0	0
ENSG00000237408	ART2BP	0	0	0	0	0	0	0	0	0	0
ENSG00000237409	AL513302.1	0	0	0	0	0	0	0	0	0	0
ENSG00000237410	NRXN2-AS1	0.14241	0	0	0	0	0	0	0	0	0
ENSG00000237412	PRSS56	0.009495	0.053111	0.055979	0.030815	0	0.015619	0.026091	0	0	0
ENSG00000237413	MGC27382	0	0	0.014715	0	0	0	0.019711	0.040952	0	0
ENSG00000237414	AL365204.2	0	0	0	0	0	0	0	0	0	0
ENSG00000237415	NRBF2P3	0.089446	0.080621	0.088984	0	0.098989	0	0.026767	0.060831	0	0
ENSG00000237417	XRCC6P1	0.120265	0.067045	0.12419	0.118729	0.058588	0.218261	0.099033	0.074217	0.122893	0.085957
ENSG00000237418	AC069257.2	0	1.92763	0.516734	0	0	1.27025	0	0	0	0
ENSG00000237419	AL954642.1	0	0	0.042554	0	0	0	0	0	0	0
ENSG00000237422	AL158071.3	0.009258	0	0.067113	0.243343	0	0.124371	0.008065	0.037144	0	0
ENSG00000237423	LINC01522	0.02515	0	0.05863	0	0	0	0	0.016499	0	0
ENSG00000237424	FOXD2-AS1	0.100315	0.16392	0.135491	0.126593	0.054103	0.288405	0.091935	0.103156	0.051498	0.080104
ENSG00000237425	RPSAP2	0	0	0	0	0	0	0	0	0	0
ENSG00000237426	ZIK1P1	0	0	0	0	0	0	0	0	0	0
ENSG00000237427	TOMM22P1	0	0	0	0	0	0	0	0	0	0
ENSG00000237428	ASH2LP2	0	0	0	0	0	0	0	0	0	0
ENSG00000237429	BX293535.1	0	0	0.140309	0	0	0	0	0	0	0
ENSG00000237432	RPS7P12	0	0	0	0	0	0	0	0	0	0
ENSG00000237433	RPSAP11	0.028341	0	0.105071	0.030741	0.046764	0	0	0	0	0
ENSG00000237434	AL512635.1	0	0	0	0	0	0	0	0	0	0
ENSG00000237435	LINC02790	0	0	0	0	0	0	0	0	0	0
ENSG00000237436	CAMTA1-DT	0.352232	0.675802	0.396955	0.480182	0.613939	0.315417	0.468537	0	0.330679	0.571218
ENSG00000237437	ASS1P12	0.018684	0	0	0	0	0	0	0	0	0
ENSG00000237438	CECR7	0.26369	0.114729	0.105457	0.143982	0.133463	0.430954	0.063592	0.367719	0.409218	0.081961
ENSG00000237439	Z83839.1	0	0	0	0	0	0	0	0	0	0
ENSG00000237440	ZNF737	5.77936	7.80566	8.53693	11.086	5.54223	17.0538	10.7906	7.82768	5.64127	6.54379
ENSG00000237441	RGL2	40.4465	42.4722	37.4893	38.9624	37.5399	31.8616	43.7929	34.0657	40.2343	57.4489
ENSG00000237442	HNRNPA1P57	0	0	0	0	0	0	0.052293	0	0	0
ENSG00000237443	OR13D2P	0	0	0	0	0	0	0	0	0	0
ENSG00000237444	AP001342.1	0	0	0	0	0	0	0	0	0	0
ENSG00000237445	AL359771.1	0	0	0	0	0	0	0	0	0	0
ENSG00000237446	RHEBP3	0	0	0	0	0	0	0	0	0	0
ENSG00000237447	CDC27P2	0.022419	0	0	0	0	0	0	0	0	0
ENSG00000237449	TAAR4P	0	0	0	0	0	0	0	0	0	0
ENSG00000237450	RPL23AP71	0	0	0	0	0	0	0	0	0	0
ENSG00000237451	CDK2AP2P2	0	0	0	0	0	0	0	0	0	0
ENSG00000237452	BHMG1	0.097816	0	0.042034	0.114618	0.039558	0	0.022413	0.067056	0.117199	0.039066
ENSG00000237453	AC096536.1	0	0	0	0	0	0	0	0	0	0
ENSG00000237456	ID2B	0	0	0	0	0	0	0	0	0	0
ENSG00000237457	LINC01351	1.00345	0.548777	0.30881	0.41154	0.50154	0.372696	0.395274	0.144703	0.227818	0.465114
ENSG00000237458	TUBB4BP3	0	0	0	0	0	0	0	0	0	0
ENSG00000237460	LINC01661	0	0	0	0	0	0	0	0	0	0
ENSG00000237461	AL359710.1	0.106698	0.024421	0.021202	0.124914	0.070122	0.02376	0.052507	0.177282	0	0.034097
ENSG00000237463	LRRC52-AS1	0	0	0.042596	0	0	0.028401	0.052167	0	0	0.173987
ENSG00000237464	AL031663.2	0.117653	0.295734	0	0	0	0	0	0	0	0
ENSG00000237466	MTCO3P41	0	0	0	0	0	0	0	0	0	0
ENSG00000237467	USP9YP35	0	0	0	0	0	0	0	0	0	0
ENSG00000237468	AL359547.1	0	0	0	0	0	0	0	0	0	0
ENSG00000237469	TUBB8P10	0	0	0	0	0	0	0	0	0	0
ENSG00000237470	DCLRE1CP1	0	0	0.053153	0	0	0	0	0	0	0
ENSG00000237471	AC073115.2	0.034194	0	0.012631	0	0.091809	0	0	0	0	0
ENSG00000237472	AC245054.2	0	0	0	0	0	0	0	0	0	0
ENSG00000237473	AC068759.1	0.077616	0	0	0.112214	0	0	0.047053	0.106516	0	0
ENSG00000237475	RPL7P53	0	0	0	0	0	0	0	0	0	0
ENSG00000237476	LINC01637	0.438495	0.214275	0.385574	0.779606	0.199593	0.543756	0.61248	0.08211	0.157324	0.820838
ENSG00000237477	AC093911.1	0	0	0	0	0	0	0	0	0	0
ENSG00000237478	AL390023.1	0	0	0	0	0	0	0	0	0	0
ENSG00000237479	AC007557.4	0	0	0	0	0	0	0	0	0	0
ENSG00000237480	AL355306.2	0	0	0	0	0	0	0	0	0	0
ENSG00000237481	AL117350.1	0.043839	0	0.065304	0.047658	0	0.075099	0.039552	0.090302	0	0.099748
ENSG00000237483	RPS27AP8	0	0	0	0	0	0	0	0	0	0
ENSG00000237484	LINC01684	0	0	0	0	0	0	0	0	0	0
ENSG00000237487	VN1R48P	0	0	0	0	0	0	0.021209	0	0	0
ENSG00000237489	C10orf143	1.76085	1.10212	2.11402	2.03176	2.42283	0.351552	1.44177	1.63916	1.89874	1.44075
ENSG00000237490	RPS27AP17	0	0	0	0	0	0	0	0	0	0
ENSG00000237491	LINC01409	2.02466	4.47025	1.0187	0.548856	1.37838	1.39515	1.98138	1.27341	2.02746	0.70704
ENSG00000237492	OR2L9P	0	0	0	0.029356	0	0.045455	0	0	0	0
ENSG00000237493	AC034102.1	1.21681	0.265424	1.15135	0.782096	0.663412	0.676136	1.16907	2.192	0.791376	0.46304
ENSG00000237494	AL360007.1	0	0	0	0	0	0	0	0	0	0
ENSG00000237498	AC010105.1	0	0	0	0	0	0	0	0	0	0
ENSG00000237499	WAKMAR2	0.330566	0.113354	0.460933	0.762861	0.36009	0.17979	0.254814	0.390627	0.638981	0.141929
ENSG00000237500	AL713851.2	0	0	0	0	0	0	0	0	0	0
ENSG00000237501	AC108667.1	0	0	0	0	0	0	0	0	0	0
ENSG00000237503	AC239798.2	0	0	0	0	0	0	0	0	0	0
ENSG00000237505	PKN2-AS1	0.148274	0.259724	0.096923	0.157056	0.171368	0.071409	0.298772	0.073212	0.308687	0.141545
ENSG00000237506	RPSAP15	1.91088	1.94244	1.89556	3.39047	2.8122	3.57453	1.70362	0.955151	3.56535	2.14222
ENSG00000237510	GPAT2P1	0	0	0.012365	0.060262	0	0.030056	0.131931	0.069451	0.083285	0.117603
ENSG00000237512	UNC5B-AS1	3.83149	1.38609	2.12101	2.51181	2.42895	2.80701	4.32878	2.45844	2.12043	4.87295
ENSG00000237513	AC007384.1	0.014416	0.076229	0.010641	0	0.034092	0.04695	0.071911	0	0.078508	0
ENSG00000237514	PTP4A1P7	0	0	0	0	0	0.213961	0	0	0	0
ENSG00000237515	SHISA9	13.1359	7.06424	11.7571	17.3326	6.6623	14.4706	19.0576	7.33342	27.8035	17.3423
ENSG00000237517	DGCR5	0	0	0.20501	0.215192	0	0.155859	0	0.077032	0	0.112716
ENSG00000237520	AL391832.1	0	0	0	0	0	0	0	0	0	0
ENSG00000237521	OR7E24	0	0	0	0	0	0	0	0	0	0
ENSG00000237522	NONOP2	0.112332	0	0.096874	0.04056	0.030601	0.093395	0.102472	0.077053	0.075869	0
ENSG00000237523	LINC00857	0.355837	0.143576	0.239224	0.669983	0.391231	0.097192	0.266002	0.481354	0.394767	0.204636
ENSG00000237524	TEX51	0	0	0	0	0	0	0	0	0	0
ENSG00000237525	AC012668.3	0	0	0.013907	0	0	0.520423	0.075652	0	0.027309	0.095479
ENSG00000237527	AF241725.1	0	0	0	0	0	0	0	0	0	0
ENSG00000237528	UQCR10P1	0	0	0	0	0	0	0	0	0	0
ENSG00000237529	AL137847.2	0.08032	0.118194	0.079426	0.023267	0.305547	0.138345	0.058687	0	0	0.151324
ENSG00000237530	AL136140.1	0.115781	0.045826	0.146612	0.161202	0.080931	0	0.166133	0	0.500818	0.117426
ENSG00000237531	AL672277.1	0	0	0.407639	0	0.083707	0	0	0	0	0
ENSG00000237532	AC012451.1	0	0	0	0	0	0	0	0	0	0
ENSG00000237539	AC003669.1	0.046919	0	0.034973	0	0	0	0	0	0	0
ENSG00000237540	RPL36AP36	0	0.404459	0	0	0	0	0	0	0	0
ENSG00000237541	HLA-DQA2	0	0	0.037486	0	0.049992	0.050827	0.028036	0.126275	0	0
ENSG00000237542	MTCO3P17	0	0	0	0.066914	0	0	0	0	0	0
ENSG00000237546	XKRYP6	0	0	0	0	0	0	0	0	0	0
ENSG00000237547	IGHJ2P	0	0	0	0	0	0	0	0	0	0
ENSG00000237548	TTLL11-IT1	0	0	0.016768	0	0	0	0	0	0	0.053131
ENSG00000237549	RPS6P3	0	0	0	0	0	0	0	0	0	0
ENSG00000237550	AC243919.1	1241.81	1280.65	1298.88	1210.81	1378.26	1775.08	787.069	704.273	1082.03	964.622
ENSG00000237551	AC096775.1	0	0	0	0	0	0	0	0	0	0
ENSG00000237552	LINC02567	0	0	0	0	0	0	0	0	0	0
ENSG00000237553	AL133547.1	0	0	0	0	0	0	0	0	0	0
ENSG00000237555	AL031681.1	0	0	0	0	0	0	0	0	0	0
ENSG00000237556	KCND3-AS1	0	0	0	0	0	0	0	0	0	0
ENSG00000237557	YWHABP1	0	0.098816	0.054439	0.039765	0	0.062191	0	0.075412	0.145081	0
ENSG00000237558	CDY7P	0	0	0	0	0	0	0	0	0	0
ENSG00000237560	LINC01497	0.053224	0	0	0	0	0	0	0	0	0
ENSG00000237563	TTTY21B	0	0	0	0	0	0	0	0	0	0
ENSG00000237566	AC090955.1	0	0	0	0	0	0	0	0	0	0
ENSG00000237567	LINC02836	0	0	0	0	0	0	0	0	0	0
ENSG00000237568	AC099063.1	0	0	0	0	0	0	0	0	0	0
ENSG00000237569	TUBAP1	0	0	0	0	0	0	0	0	0	0
ENSG00000237571	LINC02862	0	0	0	0	0	0	0	0	0	0
ENSG00000237572	AC092001.1	0	0	0	0	0	0	0	0	0	0
ENSG00000237574	LINC01856	0	0	0	0	0	0	0	0	0	0
ENSG00000237575	PYY2	0.37459	0.484828	0.472855	0.453712	0.361336	0.11035	0.260922	0.136056	0.311207	0.258614
ENSG00000237576	LINC01888	0	0	0	0	0	0	0	0	0	0
ENSG00000237579	LINC01514	0	0	0	0.022344	0	0	0	0	0	0
ENSG00000237580	GCSHP3	0	0	0	0	0	0	0	0	0	0
ENSG00000237581	AC005538.1	0	0	0	0	0	0	0	0	0	0
ENSG00000237583	RPL34P8	0	0	0	0	0	0	0	0	0	0
ENSG00000237584	RAC1P4	0	0.269721	0	0.055334	0	0	0	0	0	0
ENSG00000237585	LINC00407	0	0	0	0	0	0	0	0	0	0
ENSG00000237586	AC090192.1	0	0	0	0	0	0	0	0	0	0
ENSG00000237588	AL590666.3	0.014765	0.027701	0.018109	0.026605	0.039682	0	0.018069	0.01012	0.010151	0.023702
ENSG00000237589	HMGN1P32	0	0	0	0	0	0	0	0	0	0
ENSG00000237590	AL137026.2	0	0	0	0	0	0	0	0	0	0
ENSG00000237592	IGKV1OR10-1	0	0	0	0	0	0	0	0	0	0
ENSG00000237593	AL445220.1	0	0	0	0	0	0	0	0	0	0
ENSG00000237594	AP000251.1	3.84741	3.12057	3.20064	3.0975	3.23414	2.93147	2.78697	4.08879	1.73314	4.52891
ENSG00000237595	LINC01275	0.643336	0.195512	0.682826	1.12143	0.664194	0.607502	0.408358	0.813901	0.42439	0.539245
ENSG00000237596	AL138828.1	0.008043	0.022539	0	0.039242	0	0.203452	0.007372	0	0.023484	0
ENSG00000237601	AP000358.1	0	0	0	0	0	0	0	0	0	0
ENSG00000237603	HMGB3P12	0	0	0	0	0	0	0	0	0	0
ENSG00000237604	AP001056.1	0	0	0.023064	0.033723	0.051421	0.052435	0.028196	0	0	0
ENSG00000237605	DYRK3-AS1	0.192177	0	0.122105	0.208428	0.090523	0.092245	0.324095	0.226076	0.219759	0.25575
ENSG00000237606	AC091286.1	0	0	0	0	0	0	0	0	0	0
ENSG00000237609	AF064858.2	0	0.429696	0.131455	0.189411	0.316527	0	0.302816	0	0	0
ENSG00000237610	OR4C50P	0	0	0	0	0	0	0	0	0	0
ENSG00000237611	Metazoa_SRP	0	0	0	0	0	0	0	0	0	0
ENSG00000237612	AP002856.4	0	0	0	0	0	0.090333	0	0	0	0
ENSG00000237613	FAM138A	0	0	0	0	0.312531	0	0	0	0	0
ENSG00000237614	AC073257.2	0.116307	0.042679	0	0.056572	0.099673	0.035818	0.019562	0.04419	0.156622	0
ENSG00000237616	USP9YP32	0	0	0	0	0	0	0	0	0	0
ENSG00000237617	AC013410.2	0	0	0	0	0	0	0	0	0	0
ENSG00000237618	BTBD7P2	0	0	0	0	0	0	0	0	0	0
ENSG00000237619	OR3B1P	0	0	0	0	0	0	0	0	0	0
ENSG00000237620	GCNT1P5	0	0	0	0	0	0	0	0	0	0
ENSG00000237621	OR9A1P	0	0	0.057583	0	0	0	0.023558	0	0	0
ENSG00000237622	ELOCP18	0	0	0	0	0	0	0	0	0	0
ENSG00000237623	NICN2P	0.044341	0	0	0	0	0	0	0	0	0
ENSG00000237624	OXCT2P1	2.09282	0.465249	1.54883	1.10539	1.60275	0.325615	0.467859	0.727537	1.36761	0.316068
ENSG00000237626	AL161629.1	0	0	0	0	0	0	0	0	0.044116	0
ENSG00000237628	MTCO2P19	0.096887	0	0.180608	0.052694	0	0.166871	0.087236	0	0	0.109539
ENSG00000237629	UQCRHP2	0	0	0	0	0	0	0	0	0	0
ENSG00000237630	NIFKP9	0	0	0	0	0	0	0	0	0	0
ENSG00000237631	AL161454.1	0.208897	0	0.038975	0	0.088194	0	0.09389	0	0	0
ENSG00000237632	S100A11P1	0	0	0	0	0	0	0	0	0	0
ENSG00000237633	AC104623.1	0	0	0	0	0	0	0	0	0	0
ENSG00000237635	DUX4L29	0	0	0	0	0	0	0	0	0	0
ENSG00000237636	ANKRD26P3	0	0	0.005064	0	0	0	0	0	0	0.01651
ENSG00000237637	FRY-AS1	0.147669	0.116186	0.093634	0.045718	0.207369	0.070353	0.019223	0.13025	0.042614	0
ENSG00000237638	LINC02245	4.93537	3.83926	4.70708	5.64433	5.16157	4.52987	4.80617	4.71916	5.6066	4.08114
ENSG00000237639	AC064862.5	0	0	0	0	0	0	0	0	0	0
ENSG00000237640	AC004522.3	0.562726	0.215968	0.299091	0.567756	0.469742	0.274247	0.181613	0.33117	0.872115	0.551521
ENSG00000237641	RPL28P2	0	0	0	0	0	0	0	0	0	0
ENSG00000237642	HMGB3P5	0	0	0	0	0	0	0	0	0	0
ENSG00000237643	AL365226.1	0	0	0.140874	0	0	0	0	0	0	0.201607
ENSG00000237645	AC092967.1	0.068255	0	0	0.074371	0	0	0	0	0	0
ENSG00000237646	HLCS-IT1	0	0	0	0	0	0	0.05214	0.119691	0	0
ENSG00000237649	KIFC1	79.1525	85.2371	92.1712	74.6108	75.2096	62.7447	84.0804	68.3714	64.2245	92.7248
ENSG00000237650	OR11Q1P	0	0	0	0.056334	0	0	0.070861	0.053473	0	0
ENSG00000237651	C2orf74	23.89	16.7135	15.566	13.2918	17.8207	15.6223	19.3077	14.2162	5.63007	9.68487
ENSG00000237653	AC026320.2	0	0	0	0	0	0	0	0	0	0
ENSG00000237654	AP003025.1	0	0	0.042806	0	0	0	0	0	0	0
ENSG00000237655	AC073834.1	0	0.131307	0	0	0	0	0	0	0	0
ENSG00000237659	RNASEH2CP1	0	0	0	0	0	0	0	0	0	0
ENSG00000237661	TNIP2P1	0.037179	0	0.055287	0	0	0	0	0	0.073606	0
ENSG00000237662	SOCS2P1	0	0	0	0	0	0	0	0	0	0
ENSG00000237663	DNAJC19P7	0	0	0	0	0	0	0	0	0	0
ENSG00000237664	LINC00316	0	0	0	0	0	0	0	0	0	0
ENSG00000237665	GRM7-AS2	0	0	0	0	0	0	0	0	0	0
ENSG00000237666	AC097527.1	0	0	0	0	0	0	0	0	0	0
ENSG00000237667	LINC01115	0.006419	0	0.004726	0.015864	0.029857	0	0	0.016965	0.050823	0
ENSG00000237668	RPS15AP38	0.386964	0	0.646398	0.234887	0.19037	0.190825	0.552114	0	0.410785	1.10792
ENSG00000237669	AL671277.2	0.436454	0.731469	0.861848	0.341717	0.597711	0.243486	0.595751	0.399273	0.390291	0.624074
ENSG00000237670	LINC01866	0	0	0	0	0	0	0	0	0	0
ENSG00000237671	GAGE12C	0	0	0	0	0	0	0	0	0	0
ENSG00000237672	KRR1P1	0	0	0	0	0	0	0	0	0	0
ENSG00000237674	GSTA7P	0	0	0	0	0	0	0	0	0	0
ENSG00000237675	TEX36-AS1	0	0	0	0	0	0	0	0	0	0
ENSG00000237676	RPL30P4	0.266579	0.665656	0.402389	0.290668	0.239269	0.244964	0.584218	0.269264	0.243149	0.279313
ENSG00000237679	VDAC1P11	0.0296	0	0.043915	0	0	0	0	0	0	0
ENSG00000237682	PRKCIP1	0.048839	0.30558	0.090032	0.125162	0.059543	0.040307	0.066993	0.075173	0.074781	0.348327
ENSG00000237684	RPSAP35	0	0	0	0	0	0	0	0	0	0
ENSG00000237685	AL139039.3	0.045417	0.042023	0.022355	0.081955	0.024658	0	0.013832	0.031147	0.030816	0.035901
ENSG00000237686	AL109615.3	1.18756	0.5496	1.00128	1.21676	0.659397	0.712635	0.587599	0.961836	0.925277	0.335526
ENSG00000237687	LINC00686	0	0	0	0	0	0	0	0	0	0
ENSG00000237689	AC007064.2	0	0	0	0	0.109325	0	0	0	0	0
ENSG00000237691	IFNWP2	0	0	0	0	0	0	0	0	0	0
ENSG00000237693	IRGM	0.21954	0	0.009762	0.01432	0.132778	0	0	0.027216	0	0.031463
ENSG00000237699	BX072579.1	0	0	0.066366	0.272762	0.074684	0	0.040177	0	0	0
ENSG00000237700	PRAMEF33	0	0	0	0	0	0	0	0	0	0
ENSG00000237701	ATP5PFP1	0	0	0	0	0	0	0	0	0.258752	0
ENSG00000237702	TRBV3-1	0	0	0	0	0	0	0	0	0	0
ENSG00000237704	AP004289.2	0	0	0	0	0	0	0	0	0	0
ENSG00000237705	AC008937.2	0	0	0	0.200197	0.231838	0.079053	0.041487	0.094815	0	0
ENSG00000237706	TRIM51EP	0	0	0	0	0	0.024274	0	0	0	0
ENSG00000237707	AL031726.1	0	0	0	0	0	0	0	0	0	0
ENSG00000237708	SPIN2P1	0.067474	0	0.025058	0.036624	0	0.057105	0	0	0	0.233589
ENSG00000237709	EEF1A1P28	0.016045	0	0.047401	0	0	0	0.029309	0	0.032623	0
ENSG00000237711	MTCO3P11	0.100859	0	0.04994	0.036496	0.055769	0	0.121875	0.069234	0	0
ENSG00000237713	AC011287.2	0.180368	0.409084	0.334539	0.35877	0.198757	0.05066	0.109144	0.123791	0.060043	0.34873
ENSG00000237714	P4HA2-AS1	0	0	0	0	0	0	0	0	0	0
ENSG00000237716	AL136309.2	0	0	0	0.045823	0	0	0	0	0	0
ENSG00000237717	BX276092.8	0	0	0	0	0	0	0	0	0	0
ENSG00000237718	AC009095.1	0	0	0	0	0	0	0	0	0	0
ENSG00000237719	Z95152.1	0	0	0	0	0	0	0	0	0	0
ENSG00000237720	AC011995.2	0.006953	0	0	0	0	0	0	0	0	0
ENSG00000237722	MTND1P29	0	0	0	0	0	0	0	0	0	0
ENSG00000237728	CAMTA1-AS2	0	0	0	0	0	0	0	0	0	0
ENSG00000237729	AC002075.2	0.253282	1.96341	0.569978	0	0.4342	0	0.207188	0	0.840959	0.48361
ENSG00000237730	RPS5P8	0	0	0.070116	0	0	0	0.042374	0	0	0
ENSG00000237731	RNGTTP1	0.073092	0	0.027168	0.03969	0.121596	0	0.033079	0	0.072409	0
ENSG00000237732	CT75	0	0	0.056485	0	1.12803	0.034144	0.018677	0	0.223221	0
ENSG00000237734	AL163192.1	0	0	0	0	0	0	0	0	0	0
ENSG00000237735	AF130359.1	0	0	0	0	0	0	0	0	0	0
ENSG00000237737	DCTN1-AS1	0	0	0.013294	0	0.029382	0.020746	0	0	0.040674	0
ENSG00000237738	RNF216-IT1	0	0	0	0	0	0	0	0	0	0
ENSG00000237740	NPAP1P3	0	0	0	0	0	0	0	0	0	0.033086
ENSG00000237741	AC002368.1	0.099512	0	0	0	0.174995	0	0	0	0.18522	0
ENSG00000237742	AL365259.1	1.03397	0.969143	4.67258	3.22876	0.80684	3.07949	2.68107	4.33302	2.71953	2.88688
ENSG00000237743	FBP2P1	0	0	0	0	0	0	0	0	0	0
ENSG00000237745	RPL22P8	0	0.64376	0	0.280655	0	0	0	0	0	0
ENSG00000237746	ZNF101P1	0	0	0	0	0	0	0	0	0	0
ENSG00000237747	AL160279.1	0	0	0	0	0	0	0	0	0	0
ENSG00000237748	UQCRBP1	0.261886	0	0.197678	0.142803	0	0	0.114849	0	0	0
ENSG00000237749	AL034379.1	0	1.16007	0	0	0.453643	0	0.206526	0	0.430911	0.508054
ENSG00000237750	KCNH7-AS1	0	0	0	0	0	0	0	0	0	0
ENSG00000237751	LINC01143	0	0	0	0	0	0	0	0	0	0
ENSG00000237752	NCKAP1P1	0	0	0	0	0	0	0	0	0	0
ENSG00000237753	AC079922.2	0.703339	1.68777	0.617205	0.917454	0.496641	2.07569	1.13674	0.719147	1.03205	0.685165
ENSG00000237754	AC093655.2	0	0	0	0	0	0	0	0	0	0
ENSG00000237756	AL592435.1	0	0	0	0	0	0	0	0	0	0
ENSG00000237757	EEF1A1P30	0.121181	0	0.140698	0.149989	0.084769	0.028739	0.173821	0.071243	0.03514	0
ENSG00000237758	BANF1P3	0.453111	0	0.780175	0.246189	0.409803	0	0.203603	0.453608	0	0.51221
ENSG00000237759	AL590483.2	0	0	0	0	0	0	0	0	0	0
ENSG00000237760	AC023669.2	0	0	0	0	0	0	0	0	0	0
ENSG00000237761	AL161646.1	0	0	0	0	0	0	0	0	0	0
ENSG00000237763	AMY1A	0	0	0	0	0	0	0	0	0	0
ENSG00000237765	FAM200B	25.2622	31.2813	26.0643	31.8569	23.8837	28.4827	28.1052	20.4762	23.3308	27.9296
ENSG00000237766	GGTA2P	0.208674	0.172447	0.092615	0.226109	0.10254	0.104361	0.038035	0.042947	0.084332	0
ENSG00000237767	LINC01370	0	0	0	0	0	0	0	0	0	0
ENSG00000237768	AL731563.2	0	0	0	0	0	0	0	0	0	0
ENSG00000237770	SPATA31D2P	0	0	0	0	0	0	0	0	0	0
ENSG00000237772	LINC02631	0.016234	0.069718	0.01199	0	0	0.085352	0.014107	0	0	0
ENSG00000237773	AC073332.1	0.169812	0.745893	0.071975	0.216393	0.116187	0	0.379799	0	0.341244	0.040778
ENSG00000237774	AC126615.1	0.044855	0.119808	0.033416	0.097536	0	0.307725	0	0.092397	0.087981	0
ENSG00000237775	DDR1-DT	0	0	0.007488	0	0	0	0.004669	0	0	0
ENSG00000237781	ADAMTSL4-AS2	0.041488	0.111279	0	0.045087	0	0	0.03747	0	0	0
ENSG00000237782	PLLPP1	0	0	0	0	0	0	0	0	0	0
ENSG00000237783	AL356441.2	0	0	0	0	0.047996	0	0.026394	0	0	0
ENSG00000237784	RPS20P12	0.117022	0	0.176432	0	0	0	0	0	0	0
ENSG00000237786	GFOD1-AS1	0	0	0	0.146191	0	0	0	0	0	0
ENSG00000237787	LINC02877	0	0	0	0	0	0	0	0	0	0
ENSG00000237788	AL162615.1	0.092991	0.036967	0.029408	0.071896	0.064794	0.0439	0.060739	0.054658	0	0.03159
ENSG00000237790	LINC01318	0	0	0	0	0	0	0	0	0	0
ENSG00000237793	RPL18AP16	0.116294	0	0.130355	0.063314	0	0.101231	0.052141	0.119694	0.112324	0
ENSG00000237797	MACORIS	0	0	0	0.134098	0	0	0	0	0	0.259138
ENSG00000237798	AC010894.3	0	0	0	0	0	0	0	0	0	0
ENSG00000237799	CICP11	0	0	0	0	0	0	0	0	0	0
ENSG00000237801	AMD1P2	0	0	0	0	0	0	0.022175	0	0	0.05701
ENSG00000237802	FAM197Y6	0	0	0	0	0	0	0	0	0	0
ENSG00000237803	LINC00211	0	0	0	0	0	0	0	0	0	0
ENSG00000237804	HNRNPA1P39	0.101377	0	0.07541	0.045356	0	0.042631	0.075281	0	0.051259	0.117655
ENSG00000237806	FAUP2	0	0	0	0	0	0	0	0	0	0
ENSG00000237807	AC022034.1	0.024443	0.045262	0.050142	0.06668	0.139573	0.137561	0.149585	0.144118	0.054338	0.071152
ENSG00000237810	AC104852.1	0	0	0	0.0166	0	0	0.014007	0	0	0.036347
ENSG00000237813	AC002066.1	0	0	0	0.062014	0	0	0	0	0.110178	0
ENSG00000237816	RPL21P109	0	0	0	0	0	0	0	0	0	0
ENSG00000237818	RPS3AP29	0.067831	0.091847	0.118482	0.073636	0.056276	0	0.092197	0	0	0
ENSG00000237819	CDK6-AS1	0	0	0.720765	0.790547	0.318679	0.491049	0.308488	0.18635	0.81829	0.956517
ENSG00000237821	ST13P7	0.603129	0.489219	0.780074	0.506031	0.573333	0.442595	0.519502	0.539347	0.237428	0.144744
ENSG00000237823	CDY19P	0	0	0	0	0	0	0	0	0	0
ENSG00000237824	RPL23AP33	0	0	0	0	0	0	0	0	0	0
ENSG00000237827	RPS15AP29	0.18821	0.479431	0.141527	0.205273	0.16479	0.507865	0	0.192162	0	0
ENSG00000237828	PA2G4P1	0.038723	0	0.045444	0.041992	0	0.096653	0.08828	0.079858	0.039196	0
ENSG00000237832	AL138808.1	0	0	0	0	0	0	0	0	0	0
ENSG00000237833	AL391380.1	0	0	0	0	0	0	0	0	0	0
ENSG00000237835	AC007064.3	0	0	0	0	0	0	0	0	0	0
ENSG00000237836	PHKA2-AS1	0.027753	0.192918	0.040966	0.030043	0	0	0	0	0	0
ENSG00000237837	AC159540.1	0	0	0	0	0	0	0	0	0	0
ENSG00000237838	AC092422.1	0	0	0	0	0	0	0	0	0	0
ENSG00000237840	FAM21FP	0.409832	0.737444	0.177059	0.140375	0.99058	0.340436	0.223949	0.400908	0.225945	0.295339
ENSG00000237841	KRTAP19-9P	0	0	0	0	0	0	0	0	0	0
ENSG00000237842	SMU1P1	0.074405	0.081738	0.16563	0.097205	0.047948	0.048603	0.107788	0.060515	0.02971	0.104184
ENSG00000237843	AC016903.2	0	0	0	0	0	0	0	0	0	0
ENSG00000237844	AC016766.1	0.03754	0	0	0	0	0	0	0	0	0
ENSG00000237845	AL139161.1	0	0	0	0	0	0	0	0	0	0
ENSG00000237846	AL773545.3	0	0.308136	0.05672	0	0.063537	0	0	0	0.075407	0
ENSG00000237848	AL606489.2	0	0	0	0	0	0	0	0	0	0
ENSG00000237849	NFYAP1	0	0	0	0	0	0	0	0	0	0
ENSG00000237850	AC091304.1	0	0	0	0.018494	0	0	0	0.051752	0	0
ENSG00000237851	AL023584.2	0	0	0	0	0	0	0	0	0	0
ENSG00000237852	AC119800.1	0.340452	0.21822	0.127833	0	0	0.152072	0.226669	0.348473	0.320414	0.369093
ENSG00000237853	NFIA-AS1	0	0	0	0	0	0	0	0	0	0
ENSG00000237854	LINC00674	0.605441	0.542059	0.991171	0.70171	0.269589	0.61975	0.547074	0.665107	0.477587	0.553694
ENSG00000237856	AC062020.1	0	0	0	0	0	0	0	0	0	0
ENSG00000237859	EEF1A1P31	0	0	0	0	0	0	0.018896	0	0	0
ENSG00000237860	SLC6A14P2	0	0	0	0	0	0	0	0	0	0
ENSG00000237861	AL513325.1	0	0	0.034271	0.025086	0	0	0	0	0	0
ENSG00000237862	Z94160.1	0	0	0.008064	0.017684	0.053258	0.027079	0.038234	0.022495	0	0
ENSG00000237863	AL035425.1	1.66314	1.86113	2.87141	2.42376	1.71773	0.928594	1.28701	2.17959	1.92466	1.12649
ENSG00000237864	LINC00322	0	0	0	0	0	0	0	0	0	0
ENSG00000237868	AC097533.1	0.071992	0	0.054079	0	0	0	0	0	0	0
ENSG00000237870	AC073130.1	0.021959	0	0	0	0	0	0	0.022585	0	0
ENSG00000237872	POU5F1P4	1.06036	0.650592	0.889359	1.04228	0.496705	1.24101	1.48377	0.661338	1.42532	1.24154
ENSG00000237873	DLGAP5P2	0	0	0	0	0	0	0	0	0	0
ENSG00000237874	AL136972.1	0	0	0	0	0	0	0	0	0	0
ENSG00000237875	AL353691.1	0	0	0	0	0	0	0	0	0	0
ENSG00000237876	AKR1B1P4	0	0	0	0	0	0	0	0	0	0
ENSG00000237877	LINC01473	0.52873	0.572268	0.654086	0.323658	0.50688	0.480906	0.420561	1.01273	0.142388	0.629978
ENSG00000237879	LINC00398	0	0	0	0	0	0	0	0	0	0
ENSG00000237880	LINC01885	0	0	0	0	0	0	0.009988	0	0	0
ENSG00000237882	PPIAP13	0	0.282604	0.352925	0.225469	0.480912	0.241133	0.144279	0.121738	0	0
ENSG00000237883	DGUOK-AS1	2.10345	1.3126	1.09388	2.05711	1.63611	0.0919	1.23024	1.15075	0.882742	1.75829
ENSG00000237885	AL359672.1	0	0	0	0	0	0	0	0	0	0
ENSG00000237886	NALT1	1.62005	2.59775	1.69743	3.26193	3.00168	1.88997	3.15052	2.63057	1.83606	4.40146
ENSG00000237887	RPL23AP32	0	0	0.166049	0	0	0	0.197476	0	0	0
ENSG00000237888	AC087650.1	0	0	0	0.077879	0	0	0	0	0	0
ENSG00000237891	AL441985.1	0	0	0	0	0	0	0	0	0	0
ENSG00000237892	KLF7-IT1	0.169593	0.227179	0.189404	0.092164	0.141871	0	0.229656	0	0.333622	0.193325
ENSG00000237896	AC005008.2	0	0	0	0	0	0	0	0	0	0
ENSG00000237897	AL512844.2	0.049059	0	0	0	0.082601	0	0	0	0.095747	0
ENSG00000237899	AL031289.1	0	0	0.052961	0	0	0	0	0	0	0
ENSG00000237901	AC009161.1	0	0	0	0	0	0	0	0	0	0
ENSG00000237902	TSPY21P	0	0	0	0	0	0	0	0	0	0
ENSG00000237903	AC004000.1	0	0	0.245201	0.089058	0.141591	0.145532	0.072597	0	0	0
ENSG00000237904	BX284632.2	0	0	0	0	0	0	0	0	0	0
ENSG00000237906	MUPP	0	0	0	0	0	0	0	0	0	0
ENSG00000237910	MTCO1P18	0	0	0	0	0	0	0	0	0	0
ENSG00000237911	SRP68P3	0	0	0	0	0	0	0	0	0	0
ENSG00000237913	FTLP19	0	0	0	0	0	0	0.085579	0	0	0
ENSG00000237914	SIRPG-AS1	0.007438	0	0.005478	0	0	0	0.00682	0	0	0
ENSG00000237916	RPL37P12	0	0	0	0	0	0	0	0	0	0
ENSG00000237917	PARP4P1	0.081331	0.07588	0	0	0.014624	0.044552	0	0.055731	0	0
ENSG00000237919	LRRC7-AS1	0	0	0	0	0	0.10386	0	0	0	0
ENSG00000237920	AL162591.1	0	0	0	0	0	0	0	0	0	0
ENSG00000237921	AC004543.1	0.327912	0.275886	0.164676	0.357645	0.193527	0.397181	0.481798	0	0.202137	0
ENSG00000237922	AL450309.1	0	0	0.031498	0	0	0	0	0	0	0
ENSG00000237923	LINC02570	14.4658	8.39437	16.8148	19.0217	29.566	7.34859	8.70638	15.1924	16.8786	10.358
ENSG00000237924	RPL21P112	0	0	0	0	0	0	0	0	0	0
ENSG00000237926	AC239367.3	0	0	0	0	0	0	0	0	0	0
ENSG00000237927	AL078604.2	0.010712	0.02991	0.055282	0.02318	0	0.017646	0.019613	0.022033	0	0
ENSG00000237928	NFIA-AS2	0	0	0	0	0	0.011526	0.03277	0	0	0
ENSG00000237929	RPL31P3	0	0	0	0	0	0	0	0	0	0
ENSG00000237930	RPL31P14	0	0	0	0.118016	0	0	0	0	0	0
ENSG00000237931	CLIC4P3	0.069917	0.094566	0.051951	0.113883	0	0.118518	0.063327	0	0	0
ENSG00000237934	AL590729.1	0	0	0	0	0	0	0	0	0	0
ENSG00000237936	AL353093.1	0	0	0	0	0	0	0	0	0	0
ENSG00000237937	LINC02702	0	0	0	0	0	0	0	0.103663	0	0
ENSG00000237938	AL450998.2	0	0.115997	0	0	0	0	0	0	0	0
ENSG00000237939	IDI1P1	0	0	0	0	0	0	0	0	0	0
ENSG00000237940	LINC01238	1.68356	3.14727	1.83251	0.757223	1.71454	2.21034	2.14898	1.56884	0.823335	0.61687
ENSG00000237941	KCNQ1DN	0	0	0.015993	0	0	0	0.039385	0	0	0
ENSG00000237943	PRKCQ-AS1	15.2165	14.7732	11.3866	25.6031	18.0165	20.9488	11.2111	12.0781	19.915	13.6
ENSG00000237945	LINC00649	5.81916	8.38629	8.98355	6.62473	6.44128	7.66552	4.7141	6.85773	4.18546	7.50649
ENSG00000237947	AL583854.1	0	0	0	0	0	0	0	0	0	0
ENSG00000237948	MTATP6P20	0	0	0	0	0	0	0	0	0	0
ENSG00000237949	LINC00844	0	0	0	0.025268	0.009756	0	0	0	0	0
ENSG00000237950	AL357079.1	0.076294	0.080016	0.196799	0.103173	0.030896	0.078444	0.09609	0.117689	0.136873	0.068417
ENSG00000237951	PPIL1P1	0	0	0	0	0	0	0	0	0	0
ENSG00000237952	RPL7AP73	0	0	0	0	0	0	0	0	0	0
ENSG00000237953	RPS13P5	0	0	0.15857	0	0	0	0	0	0	0
ENSG00000237954	AL445218.1	0	0	0	0	0	0	0	0	0	0
ENSG00000237955	AC245884.4	0	0	0	0	0	0	0	0	0	0
ENSG00000237956	TRIAP1P1	0	0	0	0	0	0	0	0	0	0
ENSG00000237957	CT47A5	0	0	0	0	0	0	0	0	0	0
ENSG00000237959	RPL36AP10	0.142482	0	0	0	0	0	0	0	0	0
ENSG00000237961	AC118282.1	0	0	0	0	0	0	0	0	0	0
ENSG00000237963	PRXL2CP1	0.042121	0	0	0	0	0	0	0	0	0
ENSG00000237964	RAD52P1	0	0	0	0	0	0	0.01856	0	0	0
ENSG00000237968	AC007322.3	0	0	0	0	0	0	0	0	0	0
ENSG00000237970	TMEM161BP1	0.015356	0	0.022694	0	0	0	0	0	0	0.036403
ENSG00000237971	AL445523.1	0	0	0	0.017989	0	0	0	0	0	0
ENSG00000237972	TUBG1P	0.216693	0.046174	0.123132	0.324916	0.29909	0.082952	0.121756	0.068595	0.203179	0.157755
ENSG00000237973	MTCO1P12	49.9884	76.7201	41.6153	39.2292	43.4281	84.3756	57.9112	35.2761	33.8544	29.4499
ENSG00000237974	AC000111.2	0	0	0	0	0	0	0	0	0	0
ENSG00000237975	FLG-AS1	0.222955	0.074668	0.021476	0.414358	0.065668	0	0.051989	0.106194	0.172632	0
ENSG00000237976	RFX5-AS1	5.12115	7.13635	5.98257	5.31794	6.43011	3.5663	3.65936	6.17767	6.95762	5.65096
ENSG00000237977	EIF4HP2	0.053079	0.14039	0.158482	0.231066	0	0.367599	0.143091	0.218621	0	0
ENSG00000237978	KCNMB2-AS1	2.68595	3.69878	1.38805	1.81682	3.27558	1.69054	2.02789	3.31804	2.58566	4.30145
ENSG00000237979	DNAJB12P1	0	0	0	0	0	0	0	0	0	0
ENSG00000237980	LINC02773	0.032496	0	0.048002	0.017594	0.052985	0.053878	0.103866	0	0.099078	0.076934
ENSG00000237982	AP006193.1	0	0	0	0	0	0	0	0	0	0
ENSG00000237984	PTENP1	0.651783	1.02465	0.343625	0.398043	0.601182	0.729697	0.321641	0.542174	0.61691	0.703599
ENSG00000237986	CELF2-AS2	0	0	0	0	0	0	0	0	0	0
ENSG00000237987	AL606970.4	0	0	0	0	0	0	0	0	0	0
ENSG00000237988	OR2I1P	0.008596	0.024212	0.006325	0.032525	0	0.014056	0.003946	0	0	0
ENSG00000237989	LINC01679	0.044578	0.041677	0.087551	0.056248	0.024021	0	0.013624	0.045838	0.106924	0.017823
ENSG00000237990	CNTN4-AS1	0	0	0	0	0	0	0	0	0	0
ENSG00000237991	RPL35P1	1.1359	2.19768	1.10899	1.05058	0.638952	0.395186	0.673268	0.664062	1.40872	0.468311
ENSG00000237992	LINC01808	0	0	0	0	0	0	0	0	0	0
ENSG00000237993	AL365318.1	0	0	0	0	0	0	0	0	0	0
ENSG00000237994	AC003659.1	0	0	0	0.078729	0	0	0	0	0	0
ENSG00000237997	RCC2P2	0	0	0	0	0	0	0	0	0	0
ENSG00000237999	ACTG1P19	0.021072	0	0.015588	0	0.034523	0	0	0	0	0.049535
ENSG00000238000	PSME2P1	1.19024	0.983193	1.36731	1.19272	0.623823	0.823287	0.394134	0.937606	1.19165	0.872102
ENSG00000238001	SNRPCP1	0	0	0	0	0	0	0	0	0	0
ENSG00000238002	NPAP1P6	0	0	0	0	0	0	0	0	0	0
ENSG00000238003	RPL10P4	0	0.386583	0.117781	0	0.282401	0	0	0	0	0.323164
ENSG00000238004	AC009227.2	0	0	0	0	0	0	0	0	0	0
ENSG00000238005	AL391832.2	0	0	0.056011	0	0	0	0	0.057669	0.056093	0
ENSG00000238007	AC024619.1	0	0	0	0	0	0	0	0	0	0
ENSG00000238008	COX6CP10	0	0	0	0	0	0	0	0	0	0
ENSG00000238009	AL627309.1	0.56034	0.185579	0.307219	0.282233	0.235899	0.501315	0.193437	0.176196	0.614655	0.333276
ENSG00000238010	AL161908.2	0	0	0	0	0	0	0	0	0	0
ENSG00000238012	AC114752.1	0	0	0	0	0	0	0	0	0	0
ENSG00000238013	AC109583.2	0	0	0	0	0	0	0	0	0	0
ENSG00000238015	AC104837.2	0	0	0	0	0	0	0	0	0	0
ENSG00000238018	AC093110.1	0.02951	0.208007	0	0.032015	0	0	0	0	0	0
ENSG00000238019	AL360169.1	0	0	0	0	0	0	0	0	0	0
ENSG00000238020	HTR3E-AS1	0	0	0	0	0	0	0	0	0	0
ENSG00000238021	ARMC4P1	0	0.107104	0	0	0	0	0	0	0	0
ENSG00000238022	LMX1A-AS1	0	0	0	0	0	0	0	0	0	0
ENSG00000238024	DDX39BP2	0	0	0	0	0	0	0	0	0	0
ENSG00000238025	ZDHHC4P1	0	0	0.051336	0	0	0.038639	0.021046	0	0	0
ENSG00000238026	AC117434.1	0	0	0	0	0	0	0	0	0	0
ENSG00000238029	RALBP1P2	0	0	0.0256	0	0	0	0	0	0	0
ENSG00000238031	AC090505.2	0	0	0	0	0	0	0	0	0	0
ENSG00000238032	S100A11P5	0	0	0	0	0	0	0	0	0	0
ENSG00000238034	AL109807.1	0.313345	0.27653	0.077949	0	0	0.541997	0.328613	0.107556	0.101556	1.29244
ENSG00000238035	AC138035.1	7.64834	2.12778	9.23912	5.48613	12.0756	9.81961	6.81206	4.34574	6.33014	6.59616
ENSG00000238037	OOSP1P1	0	0	0	0	0	0	0	0	0	0
ENSG00000238038	ATP6V0E1P3	0	0	0.377719	0.272036	0	0	0	0	0	0.506805
ENSG00000238039	AC244197.2	0.25439	0.454359	0.410376	0.046082	0.212807	0.145015	0.114828	0.174667	0.250216	0.096662
ENSG00000238040	SALL4P2	0	0	0	0	0	0	0	0	0	0
ENSG00000238041	TMEM230P2	0	0	0	0	0	0	0	0	0	0
ENSG00000238042	LINC02257	0	0	0	0.112096	0	0	0	0	0	0
ENSG00000238043	AC024559.1	0	0	0	0	0	0	0	0	0	0
ENSG00000238045	AC009133.1	0.546832	5.51754	0.86703	0.53535	0.50106	0.435147	0.651803	0.886409	0.646375	0.575497
ENSG00000238046	MTND5P22	0	0	0	0	0	0	0	0	0	0
ENSG00000238047	MTND1P30	0	0	0	0	0	0	0	0	0	0
ENSG00000238048	ART2P	0	0	0	0	0	0	0	0	0	0
ENSG00000238049	Z92846.1	0	0	0.314595	0	0	0	0	0	0	0
ENSG00000238051	ISCUP1	0	0	0	0.083918	0	0	0	0	0	0
ENSG00000238054	AL691515.2	0	0	0	0	0	0	0	0	0	0
ENSG00000238055	Z98742.3	0	0	0.104981	0	0	0	0.243478	0	0.252877	0
ENSG00000238057	ZEB2-AS1	0	0.328351	0	0	0.334785	0.122801	0.060246	0	0	0
ENSG00000238058	AL355574.1	0.580836	0.222557	0.679418	0.936898	0.693529	0.708754	0.711929	0.427301	0.653648	0.094708
ENSG00000238059	HSPE1P21	0	0	0	0	0	0	0	0	0	0
ENSG00000238061	AL356273.2	0.074907	0.205231	0.073974	0.054141	0.082124	0.125471	0.090856	0.102792	0	0
ENSG00000238062	SPATA3-AS1	0.396783	0.426431	0.30926	0.30916	0.21661	0.114697	0.155256	0.21598	0.601064	0.308694
ENSG00000238063	LINC01685	0.013867	0	0.031488	0.025641	0.022557	0	0	0.0438	0	0
ENSG00000238065	LRRC57P1	0	0	0	0	0	0	0	0	0	0
ENSG00000238066	AC005002.1	0	0	0	0	0	0	0	0	0	0
ENSG00000238067	XKRYP1	0	0	0	0	0	0	0	0	0	0
ENSG00000238069	RPLP0P7	0	0	0	0	0	0	0	0	0	0
ENSG00000238072	CDC26P1	12.0486	1.54538	4.62198	11.7917	0	0	0	3.50001	8.69629	11.7508
ENSG00000238073	RBMY2HP	0	0	0	0	0	0	0	0	0	0
ENSG00000238074	TSPY9P	0	0	0	0	0	0	0	0	0	0
ENSG00000238075	RPSAP32	0	0	0	0	0	0	0	0	0	0
ENSG00000238076	MRPL48P1	0	0	0	0	0	0	0.039906	0	0	0
ENSG00000238077	NMNAT1P3	0.028052	0	0	0.060854	0.046275	0.282968	0	0	0.056172	0
ENSG00000238078	LINC01352	0	0	0.037525	0	0	0	0	0	0	0
ENSG00000238079	AL356121.1	0	0	0	0	0	0	0	0	0	0
ENSG00000238081	AC099063.2	0	0	0.031085	0	0	0	0	0	0	0
ENSG00000238082	NUDCP2	0.263292	0	0.11192	0.286137	0.187917	0.127924	0.102108	0.232411	0	0
ENSG00000238083	LRRC37A2	4.64648	4.44708	4.05405	2.35807	3.30225	7.6599	5.92174	3.79676	2.38329	3.18992
ENSG00000238084	AL031284.1	1.15253	0.547252	0.68788	0.794831	0.533956	0.629283	0.142203	0.256004	0.551557	0.675571
ENSG00000238085	AL590682.1	0.250124	0	0.188656	0.272762	0	0	0	0	0	0.26353
ENSG00000238086	PPP1R26P1	0	0	0.012489	0	0	0	0	0	0	0
ENSG00000238087	FMO8P	0	0	0	0	0	0	0	0	0	0
ENSG00000238088	OFD1P7Y	0	0	0	0	0	0	0	0	0	0
ENSG00000238090	AC006195.1	0.160169	0	0.336315	0.231591	0.043976	0.044807	0.194128	0.109908	0	0
ENSG00000238092	CEACAMP6	0	0	0	0	0	0	0	0	0	0
ENSG00000238094	AC245036.4	0	0	0	0	0	0	0	0	0	0
ENSG00000238097	LINC02037	0	0	0.019458	0	0	0	0	0.018577	0	0
ENSG00000238098	ABCA17P	0.00484	0	0.061299	0.019161	0	0.244749	0.020655	0.079416	0	0
ENSG00000238099	LINC01625	0.200974	0.152562	0.134845	0.135423	0.120413	0	0.031793	0.047454	0.194696	0.073649
ENSG00000238102	AL080248.1	0	0	0	0	0	0	0	0	0	0
ENSG00000238103	RPL9P7	0.782548	1.5359	0.989691	0.819813	0.937282	1.99708	0.576308	0.562867	1.07579	0.595219
ENSG00000238105	GOLGA2P5	4.54657	3.89618	4.59695	3.85482	4.561	4.16407	3.87018	3.75656	4.1521	3.89003
ENSG00000238107	LINC02806	0	0.031351	0.008285	0	0	0	0	0.023111	0	0
ENSG00000238108	AL139135.2	0	0	0	0	0	0	0	0	0	0
ENSG00000238109	RNF14P3	0.01618	0	0	0	0	0	0	0	0	0
ENSG00000238110	AL353572.2	0.070514	0	0	0	0	0.059711	0	0	0.069884	0
ENSG00000238111	RPS13P4	0	0	0	0	0	0	0	0	0	0
ENSG00000238113	LINC01410	0.016858	0.083903	0.026675	0.096875	0.027504	0	0.015391	0.041163	0	0.040356
ENSG00000238116	RAD21P1	0.023075	0.032181	0.025527	0	0	0	0	0.023733	0.047189	0
ENSG00000238117	AP000844.2	0.186642	0	0.139591	0	0.10604	0.108789	0.278479	0.127984	0	0
ENSG00000238118	SLC25A24P2	0	0	0.046381	0	0	0	0	0	0	0
ENSG00000238120	LINC01589	0	0	0.04133	0.060244	0	0	0	0	0	0
ENSG00000238121	LINC00426	0.043638	0	0.109969	0.047242	0.073927	0.075331	0.020555	0.157574	0.195525	0.052891
ENSG00000238122	AL359258.1	0.012693	0.047402	0.018703	0.054921	0	0	0.007755	0	0	0
ENSG00000238123	MID1IP1-AS1	0.105497	0.533672	0	0.230174	0.186319	0.191258	0.279318	0.64445	0.195594	0.224979
ENSG00000238124	AC114501.3	0	0	0	0	0	0	0	0	0	0
ENSG00000238125	SLC9A3P2	0	0	0	0	0	0	0	0	0	0
ENSG00000238129	AL121904.1	0	0	0.031498	0.04598	0	0	0	0	0	0
ENSG00000238131	LINC02854	0	0	0	0	0	0	0	0	0	0
ENSG00000238132	CASC4P1	0.034717	0.09608	0.051302	0.018799	0.028334	0	0.079254	0.035717	0	0
ENSG00000238133	MAP3K20-AS1	0.082559	0.092519	0.036492	0.164615	0.053426	0.040685	0.037833	0.067917	0.033911	0.019781
ENSG00000238135	USP9YP10	0	0	0	0	0	0	0	0	0	0
ENSG00000238137	ARPC3P2	0.115605	0	0	0.062937	0.196237	0.402379	0.103677	0	0.111703	0
ENSG00000238138	AC027124.2	0	0	0	0	0	0	0	0	0	0
ENSG00000238139	AL590559.1	0	0	0	0	0	0	0	0	0	0
ENSG00000238140	AC104170.1	0	0	0	0	0	0	0	0	0	0
ENSG00000238141	BRWD1-AS1	0	0	0.058467	0	0.065549	0.066957	0	0.080941	0	0
ENSG00000238142	BX284668.5	22.2365	31.8688	38.0921	27.4541	30.193	35.7284	27.2836	19.6217	19.3492	31.0978
ENSG00000238143	AL161631.1	0	0	0	0	0	0	0	0	0	0
ENSG00000238145	TUBAP8	0	0	0.014387	0	0	0	0.017744	0.040043	0.039389	0
ENSG00000238149	AC104978.1	0	0	0	0	0	0	0	0	0	0
ENSG00000238150	AC008753.1	0	0.454571	0	0.200622	0	0.342189	0.160209	0	0	0
ENSG00000238151	MLLT10P1	0.21763	0	0	0	0	0.405863	0.189534	0	0	0
ENSG00000238152	OR7E140P	0	0	0	0	0	0	0	0	0	0
ENSG00000238153	Z99755.1	0	0	0	0	0	0	0	0	0	0
ENSG00000238154	USP9YP4	0	0	0	0	0	0	0	0	0	0
ENSG00000238156	AL445465.2	0	0	0	0	0	0	0	0	0	0
ENSG00000238158	AL391422.3	0	0	0	0	0	0	0	0	0	0
ENSG00000238160	LINC02863	0	0	0	0	0	0	0	0	0	0
ENSG00000238161	OR7E117P	0.126989	0	0.053191	0.045868	0.069355	0	0.115717	0	0	0
ENSG00000238162	AC009237.11	0	0	0	0	0	0	0	0	0	0
ENSG00000238164	TNFRSF14-AS1	0	0	0	0	0	0	0.02879	0	0	0
ENSG00000238165	AC007560.1	0.27061	0.671966	0.378552	0	0	0	0.236095	0	0	0.548657
ENSG00000238166	AC022748.1	0	0	0	0	0	0	0	0	0	0
ENSG00000238168	IFITM3P5	0	0	0.072432	0.105028	0	0	0	0	0	0
ENSG00000238169	LINC01053	0	0.037967	0	0	0	0	0	0	0	0
ENSG00000238171	AC068196.1	0	0	0	0	0	0	0	0	0	0
ENSG00000238172	RPS2P35	0.083665	0	0.12407	0.060068	0	0	0	0	0	0
ENSG00000238173	RPL39P6	0	0	0	0	0	0	0	0	0	0
ENSG00000238176	AL390061.1	0	0	0	0	0	0	0	0	0	0
ENSG00000238178	AC078993.1	0.414151	0.713681	1.27881	8.63777	0.943176	4.54185	0.291314	1.59613	1.73483	0.627003
ENSG00000238180	RPL21P34	0.067322	0	0	0.073352	0	0	0.060154	0	0	0
ENSG00000238181	AHCYP2	0	0	0.012966	0	0	0	0	0	0	0
ENSG00000238183	RPS27P5	0	0	0	0	0	0	0	0	0	0
ENSG00000238184	CD81-AS1	0.459323	0.680204	0.671641	0.952555	0.706233	0.279095	1.08556	0.612753	0.124703	0.617419
ENSG00000238185	AL353680.1	0	0	0	0	0	0	0	0	0	0
ENSG00000238186	AL603839.2	0	0	0	0	0	0	0	0	0	0
ENSG00000238188	AL049733.1	0	0	0	0	0	0	0	0	0	0
ENSG00000238189	ENOX1-AS2	0	0	0	0	0	0	0	0	0	0
ENSG00000238190	HMGB1P15	0	0	0	0	0	0	0	0	0	0
ENSG00000238191	CLUHP1	0	0	0	0	0	0	0	0	0	0
ENSG00000238192	BX284656.2	0	0	0	0	0	0	0	0	0	0
ENSG00000238193	HADHBP1	0	0	0	0	0	0	0	0	0	0
ENSG00000238194	PHACTR3-AS1	0	0	0	0	0	0	0	0	0	0
ENSG00000238195	AL021153.1	0	0	0	0	0	0	0	0	0	0
ENSG00000238197	PAXBP1-AS1	0.194831	0.234299	0.173986	0.229504	0.279368	0.161933	0.128376	0.126423	0.254228	0.257925
ENSG00000238198	LRIG2-DT	0.119203	0.214613	0.1631	0.101311	0.068892	0.139905	0.078026	0.087557	0.01748	0.142746
ENSG00000238199	UBE2V2P3	0	0	0	0	0	0	0	0	0	0
ENSG00000238200	MGAT2P2	0	0	0	0	0	0	0	0	0	0
ENSG00000238201	AC114752.2	0	0	0	0	0	0	0	0	0	0
ENSG00000238205	MPC1L	0	0	0	0	0	0	0	0	0	0
ENSG00000238207	AC009312.1	0.176808	0.449988	0.409606	0.297844	0.456244	0.148812	0.259687	0.685573	0.291703	0.218917
ENSG00000238210	ETDA	0	0	0	0	0	0	0	0	0	0
ENSG00000238211	POLR2LP1	0.450385	0	0	0	0	0	0	0	0	0
ENSG00000238212	LINC02096	0	0	0	0	0	0	0	0	0	0
ENSG00000238213	TARDBPP2	0.542938	0.258599	0.332139	0.121681	0.122405	0.280186	0.444045	0.154106	0.037935	0.39746
ENSG00000238215	AL513185.3	0	0	0.012966	0	0	0	0	0.036108	0	0
ENSG00000238217	LINC01877	0	0	0.003549	0	0.011384	0	0	0	0	0
ENSG00000238220	AP000275.1	0	0	0	0	0	0	0	0	0	0
ENSG00000238221	AL139095.4	0	0	0	0	0	0	0	0	0	0
ENSG00000238222	MKRN4P	0.058448	0.081176	0.14267	0.159194	0.214082	0	0.040062	0.300619	0.059527	0.103202
ENSG00000238223	AL121878.1	0	0	0	0	0	0	0	0	0	0
ENSG00000238224	AC104462.2	0	0	0	0	0	0	0	0	0	0
ENSG00000238225	CRIP1P2	0	0	0	0	0	0	0	0	0	0
ENSG00000238227	TMEM250	26.5395	20.2522	24.1142	25.4127	29.4959	16.2943	18.1635	23.5321	25.5648	29.4606
ENSG00000238228	OR7E7P	0.22055	0	0.274615	0.103072	0.195243	0.169336	0.043272	0.146793	0.066974	0.102935
ENSG00000238230	LINC00391	0.111901	0.224981	0.282434	0.35263	0.511406	0.254059	0.55476	0.215315	0.098996	0.489207
ENSG00000238231	AL512288.2	0.110429	0.27857	0	0.12045	0	0.200765	0.389312	0	0	0
ENSG00000238232	AL356364.1	0	0	0	0	0	0	0	0	0	0
ENSG00000238235	TSPY11P	0	0	0	0	0	0	0	0	0	0
ENSG00000238236	MTCYBP14	0	0	0	0	0	0	0	0	0	0
ENSG00000238241	CCR12P	0.008887	0	0.032536	0.028822	0	0	0	0	0.036684	0
ENSG00000238242	LINC02778	0	0	0	0	0	0	0	0	0	0
ENSG00000238243	OR2W3	0.544041	0.496254	0.211137	0.421367	0.298513	0.13033	0.376924	0.586626	0.052016	0.544232
ENSG00000238244	GABARAPL3	0	0	0.08919	0	0	0	0	0	0	0.248412
ENSG00000238245	MYO5BP2	0	0	0	0	0	0	0	0	0	0
ENSG00000238246	AC069549.1	0	0	0	0	0	0	0	0	0	0
ENSG00000238247	RDXP3	0.028724	0	0.084845	0.031089	0.023366	0.023757	0.039359	0.029533	0	0.034089
ENSG00000238249	HMGN2P17	0.142149	0	0.105638	0.115785	0.236248	0.120565	0.128719	0.073189	0.140998	0.327277
ENSG00000238250	ST6GAL2-IT1	0	0	0	0	0	0	0.175921	0	0	0
ENSG00000238251	NSA2P7	0.124069	0	0.093024	0	0	0	0.057733	0.127589	0.21068	0
ENSG00000238254	AC008496.1	0	0	0	0	0	0	0	0	0	0
ENSG00000238256	MTND5P20	0	0	0	0	0	0	0	0	0	0
ENSG00000238257	AP000244.1	0	0	0	0	0	0	0	0	0	0
ENSG00000238258	AL121748.1	0	0	0	0.036054	0	0	0	0	0	0
ENSG00000238259	PHF5GP	0.164266	0	0.248612	0	0	0	0	0	0.29597	0
ENSG00000238260	AL513320.1	0.137104	0.609718	0.374601	0.049693	0.383543	0.31385	0.411989	0.094143	0	0.207441
ENSG00000238262	NTM-IT	0	0	0	0	0	0	0	0	0	0
ENSG00000238263	RPL21P88	0.080696	0	0	0.175969	0	0	0	0.165386	0	0.175704
ENSG00000238265	LINC00317	0	0	0	0	0	0	0	0	0	0
ENSG00000238266	LINC00707	0.134542	1.46978	0.397345	1.5273	3.77361	1.09587	0.183249	0.20284	3.07983	0.461313
ENSG00000238267	AC104850.1	0.069455	0	0	0.075683	0	0	0	0	0	0
ENSG00000238269	PAGE2B	0.113257	0	0.084605	0.123303	0.096022	0.098431	0.15243	0	0.141873	0.163607
ENSG00000238270	AL591504.1	0	0	0	0	0	0	0	0	0	0
ENSG00000238271	IFNWP19	0	0	0	0	0	0	0	0	0	0
ENSG00000238272	AL139142.1	0	0	0	0	0	0	0	0	0	0
ENSG00000238273	AC108058.1	0.010468	0.029239	0	0.011326	0	0.017239	0.019168	0	0	0.049994
ENSG00000238275	HOMER2P2	0	0	0	0	0	0	0	0	0	0
ENSG00000238276	AL354863.1	0	0.02072	0	0	0.197466	0.012122	0	0	0	0
ENSG00000238277	AC068483.1	0	0	0	0	0	0	0	0	0	0
ENSG00000238278	ALG1L6P	0	0	0	0	0	0	0	0	0	0
ENSG00000238279	BX470102.1	0.407029	0.152923	0.130355	0.379881	0.19747	0	0.208562	0.239382	0.224649	0.259662
ENSG00000238280	AC067751.1	0.079074	0.106305	0	0.042955	0	0.067387	0.107216	0	0.156099	0.180999
ENSG00000238282	AL121781.1	0	0	0	0	0	0	0	0	0	0
ENSG00000238283	TBC1D3P1	0	0	0	0.014038	0	0	0.011984	0	0	0
ENSG00000238284	LINC01448	0	0	0	0	0	0	0	0	0	0
ENSG00000238285	MRPL50P2	0	0	0	0	0	0.119672	0	0	0	0
ENSG00000238286	SLC35E1P1	0.058131	0.07921	0.064671	0.252246	0.143987	0.293543	0	0.059842	0.058127	0
ENSG00000238287	AL603839.3	0.904603	1.14071	0.851841	0.880303	0.720508	0.65538	0.557501	0.686539	0.465417	0.215551
ENSG00000238288	MTND3P23	0	0	0	0	0	0	0	0	0	0
ENSG00000238290	AL034417.2	0.010468	0	0.015434	0.011326	0.033943	0.086195	0.067089	0.021531	0	0
ENSG00000238291	AL391704.2	0	0	0	0	0	0	0	0	0	0
ENSG00000238295	AC019080.2	0	0	0	0	0	0	0	0	0	0
ENSG00000238297	U3	0	0	0	0.464914	0	0	0	0	0	0
ENSG00000238300	SNORD121B	0	0	0	0	0	0	0	0	0	0
ENSG00000238302	RNU7-120P	0	0	0	0	0	0	0	0	0	0
ENSG00000238304	RNU7-50P	0	0	0	0	0	0	0	0	0	0
ENSG00000238311	SNORD13E	0	0	0	0	0	0	0	0	0	0
ENSG00000238316	AL627082.2	0	0	0	0	0	0	0	0	0	0
ENSG00000238317	SNORD11	0	0	0	0	0	0	0	0	0	0
ENSG00000238324	RN7SKP198	0	0	0	0	0	0	0	0	0	0
ENSG00000238326	AC016596.1	0	0	0	0	0	0	0	0	0	0
ENSG00000238344	SNORD126	0	0	0	0	0	0	0	0	0	0
ENSG00000238357	RNU7-148P	0	0	0	0	0	0	0	0	0	0
ENSG00000238358	AC004969.1	0	0	0	0	0	0	0	0	0	0
ENSG00000238363	SNORA13	0.99764	2.9255	0	1.08971	0	0	0	0	0	0
ENSG00000238364	RNU7-140P	0	0	0	0	0	0	0	0	0	0
ENSG00000238365	RNU7-57P	0	0	0	0	0	0	0	0	0	0
ENSG00000238366	Y_RNA	0	0	0	0	0	0	0	0	0	0
ENSG00000238367	MIR2113	0	0	0	0	0	0	0	0	0	0
ENSG00000238370	RNU7-103P	0	0	0	0	0	0	0	0	0	0
ENSG00000238371	AC010145.2	0	0	0	0	0	0	0	0	0	0
ENSG00000238372	AP001329.1	0	0	0	0	0	0	0	0	0	0
ENSG00000238374	RNU7-180P	0	0	0	0	0	0	0	0	0	0
ENSG00000238379	RNA5SP103	0	0	0	0	0	0	0	0	0	0
ENSG00000238380	RNU7-165P	0	0	0	0	0	0	0	0	0	0
ENSG00000238382	RNU6-1211P	0	0	0	0	0	0	0	0	0	0
ENSG00000238386	RNU7-48P	0	0	0	0	0	0	0	0	0	0
ENSG00000238387	AC122179.1	0	0	0	0	0	0	0	0	0	0
ENSG00000238390	AP000254.1	0	0	0	0	0	0	0	0	0	0
ENSG00000238391	RNA5SP233	0	0	0	0	0	0	0	0	0	0
ENSG00000238399	MIR2053	0	0	0	0	0	0	0	0	0	0
ENSG00000238405	RNA5SP311	0	0	0	0	0	0	0	0	0	0
ENSG00000238406	RNU7-171P	0	0	0	0	0	0	0	0	0	0
ENSG00000238410	AC007099.3	0	0	0	0	0	0	0	0	0	0
ENSG00000238417	RNU7-63P	0	0	0	0	0	0	0	0	0	0
ENSG00000238419	RNU7-186P	0	0	0	0	0	0	0	0	0	0
ENSG00000238420	RNU6-437P	0	0	0	0	0	0	0	0	0	0
ENSG00000238423	SNORD42B	0	0	0	0	0	0	0	0	0	0
ENSG00000238426	Y_RNA	0	0	0	0	0	0	0	0	0	0
ENSG00000238427	RNU7-136P	0	0	0	0	0	0	0	0	0	0
ENSG00000238431	RNU7-157P	0	0	0	0	0	0	0	0	0	0
ENSG00000238440	AC135279.1	0	0	0	0	0	0	0	0	0	0
ENSG00000238441	RNU7-130P	0	0	0	0	0	0	0	0	0	0
ENSG00000238443	Y_RNA	0	0	0	0	0	0	0	0	0	0
ENSG00000238444	RNU6-893P	0	0	0	0	0	0	0	0	0	0
ENSG00000238446	RNU7-38P	0	0	0	0	0	0	0	0	0	0
ENSG00000238447	RNU7-134P	0	0	0	0	0	0	0	0	0	0
ENSG00000238452	RNU7-144P	0	0	0	0	0	0	0	0	0	0
ENSG00000238456	RNU6-1014P	0	0	0	0	0	0	0	0	0	0
ENSG00000238457	RNU7-169P	0	0	0	0	0	0	0	0	0	0
ENSG00000238468	RNU7-14P	0	0	0	0	0	0	0	0	0	0
ENSG00000238478	RNU6-498P	0	0	0	0	0	0	0	0	0	0
ENSG00000238482	RNU6-1208P	0	0	0	0	0	0	0	0	0	0
ENSG00000238485	AL161777.1	0	0	0	0	0	0	0	0	0	0
ENSG00000238489	RNU6-749P	0	0	0	0	0	0	0	0	0	0
ENSG00000238490	Y_RNA	0	0	0	0	0	0	0	0	0	0
ENSG00000238493	RNU6-221P	0	0	0	0	0	0	0	0	0	0
ENSG00000238498	SNORD13P1	0	0	0	0	0	0	0	0	0	0
ENSG00000238500	RNU7-87P	0	0	0	0	0	0	0	0	0	0
ENSG00000238503	SNORD18	0	0	0	0	0	0	0	0	0	0
ENSG00000238509	RNU6-104P	0	0	0	0	0	0	0	0	0	0
ENSG00000238516	Y_RNA	0	0	0	0	0	0	0	0	0	0
ENSG00000238517	MIR1270	0	0	0	0	0	0	0	0	0	0
ENSG00000238519	U8	0	0	0	0	0	0	0	0	0	0
ENSG00000238523	RNU7-107P	0	0	0	0	0	0	0	0	0	0
ENSG00000238529	RNU6-599P	0	0	0	0	0	0	0	0	0	0
ENSG00000238531	SNORD105B	0	0	0	0	0	0	0	0	0	0
ENSG00000238540	RNU7-93P	0	0	0	0	0	0	0	0	0	0
ENSG00000238542	RNU7-104P	0	0	0	0	0	0	0	0	0	0
ENSG00000238551	RNU6-1193P	0	0	0	0	0	0	0	0	0	0
ENSG00000238554	RNU1-88P	0	0	0	0	0	0	0	0	0	0
ENSG00000238558	RNU7-21P	0	0	0	0	0	0	0	0	0	0
ENSG00000238560	Y_RNA	0	0	0	0	0	0	0	0	0	0
ENSG00000238561	RNU6ATAC28P	0	0	0	0	0	0	0	0	0	0
ENSG00000238562	RNU7-159P	0	0	0	0	0	0	0	0	0	0
ENSG00000238570	AC092654.1	0	0	0	0	0	0	0	0	0	0
ENSG00000238575	AP005136.1	0	0	0	0	0	0	0	0	0	0
ENSG00000238578	SNORD4A	0	0	0	0	0	0	0	0	0	0
ENSG00000238584	RNU7-167P	0	0	0	0	0	0	0	0	0	0
ENSG00000238585	Y_RNA	0	0	0	0	0	0	0	0	0	0
ENSG00000238590	RNU7-54P	0	0	0	0	0	0	0	0	0	0
ENSG00000238594	AL355497.3	0	0	0	0	0	0	0	0	0	0
ENSG00000238597	SNORD4B	0	0	0	0	0	0	0	0	0	0
ENSG00000238606	RNU7-7P	0	0	0	0	0	0	0	0	0	0
ENSG00000238609	RNU7-94P	0	0	0	0	0	0	0	0	0	0
ENSG00000238610	RNU7-26P	0	0	0	0	0	0	0	0	0	0
ENSG00000238616	RNU6-300P	0	0	0	0	0	0	0	0	0	0
ENSG00000238619	RNU6-775P	0	0	0	0	0	0	0	0	0	0
ENSG00000238622	SNORD97	1.84708	0	0	0.924233	0	0	1.96519	0	0	0
ENSG00000238627	RNA5SP489	0	0	0	0	0	0	0	0	0	0
ENSG00000238628	AL133211.1	0	0	0	0	0	0	0	0	0	0
ENSG00000238632	RNU7-126P	0	0	0	0	0	0	0	0	0	0
ENSG00000238645	AC079416.1	0	0	0	0	0	0	0	0	0	0
ENSG00000238649	SNORD42A	0	0	0	0	0	0	0	0	0	0
ENSG00000238650	SNORD54	0	0	0	0	0	0	0	0	0	0
ENSG00000238653	RNU7-62P	0	0	0	0	0	0	0	0	0	0
ENSG00000238658	RNU6-625P	0	0	0	0	0	0	0	0	0	0
ENSG00000238669	RNU6-333P	0	0	0	0	0	0	0	0	0	0
ENSG00000238680	RNU6-1037P	0	0	0	0	0	0	0	0	0	0
ENSG00000238685	AC092365.1	0	0	0	0	0	0	0	0	0	0
ENSG00000238694	AC020589.1	0	0	0	0	0	0	0	0	0	0
ENSG00000238697	RNU6-261P	0	0	0	0	0	0	0	0	0	0
ENSG00000238698	RNU7-147P	0	0	0	0	0	0	0	0	0	0
ENSG00000238704	RNU7-97P	0	0	0	0	0	0	0	0	0	0
ENSG00000238705	MIR1976	0	0	0	0	0	0	0	0	0	0
ENSG00000238707	AC025039.1	0	0	0	0	0	0	0	0	0	0
ENSG00000238709	RNU7-56P	0	0	0	0	0	0	0	0	0	0
ENSG00000238711	RNY4P25	0	0	0	0	0	0	0	0	0	0
ENSG00000238713	Y_RNA	0	0	0	0	0	0	0	0	0	0
ENSG00000238719	RNU7-96P	0	0	0	0	0	0	0	0	0	0
ENSG00000238721	RNU7-194P	0	0	0	0	0	0	0	0	0	0
ENSG00000238723	Y_RNA	0	0	0	0	0	0	0	0	0	0
ENSG00000238724	AC020549.1	0	0	0	0	0	0	0	0	0	0
ENSG00000238728	MIR1972-1	0	0	0	0	0	0	0	0	0	0
ENSG00000238730	RNU7-164P	0	0	0	0	0	0	0	0	0	0
ENSG00000238731	RNU7-90P	0	0	0	0	0	0	0	0	0	0
ENSG00000238735	RNU7-113P	0	0	0	0	0	0	0	0	0	0
ENSG00000238741	SCARNA7	5.83489	0.338555	6.35142	6.21346	1.21938	8.98604	8.91751	4.10889	0	1.42006
ENSG00000238745	AC113340.2	0	0	0	0	0	0	0	0	0	0
ENSG00000238749	Y_RNA	0	0	0	0	0	0	0	0	0	0
ENSG00000238750	RNU7-27P	0	0	0	0	0	0	0	0	0	0
ENSG00000238754	SCARNA18B	0	0	0	0	0	0	0	0	0	0
ENSG00000238755	LINC02006	0	0	0.023406	0	0	0.053235	0	0	0	0
ENSG00000238759	RNU7-155P	0	0	0	0	0	0	0	0	0	0
ENSG00000238761	AL591521.1	0	0	0	0	0	0	0	0	0	0
ENSG00000238764	AL845433.1	0	0	0	0	0	0	0	0	0	0
ENSG00000238765	RNA5SP57	0	0	0	0	0	0	0	0	0	0
ENSG00000238777	RNU7-141P	0	0	0	0	0	0	0	0	0	0
ENSG00000238778	RNU7-80P	0	0	0	0	0	0	0	0	0	0
ENSG00000238782	RNU7-9P	0	0	0	0	0	0	0	0	0	0
ENSG00000238783	Y_RNA	0	0	0	0	0	0	0	0	0	0
ENSG00000238785	RNU7-92P	0	0	0	0	0	0	0	0	0	0
ENSG00000238788	RNU7-182P	0	0	0	0	0	0	0	0	0	0
ENSG00000238789	RNU7-152P	0	0	0	0	0	0	0	0	0	0
ENSG00000238793	SNORD124	0	0	0	0	0	0	0	0	0	0
ENSG00000238795	SCARNA12	0	0	0	0	0	1.80778	0	0	0	0
ENSG00000238797	Y_RNA	0	0	0	0	0	0	0	0	0	0
ENSG00000238804	AC091133.2	0	0	0	0	0	0	0	0	0	0
ENSG00000238808	RNU7-102P	0	0	0	0	0	0	0	0	0	0
ENSG00000238812	RNU7-127P	0	0	0	0	0	0	0	0	0	0
ENSG00000238813	Y_RNA	0	0	0	0	0	0	0	0	0	0
ENSG00000238819	AC091074.1	0	0	0	0	0	0	0	0	0	0
ENSG00000238825	RNVU1-2	0	0	0	0	0	0	0.5655	0	0	0
ENSG00000238829	RNU7-45P	0	0	0	0	0	0	0	0	0	0
ENSG00000238830	RNU7-46P	0	0	0	0	0	0	0	0	0	0
ENSG00000238832	AC004839.1	0	0	0	0	0	0	0	0	0	0
ENSG00000238833	RNU1-131P	0	0	0	0	0	0	0	0	0	0
ENSG00000238835	SCARNA18	0	0	0	0	0	0	0	0	0	0
ENSG00000238837	LINC02031	0	0	0	0	0	0	0	0	0	0
ENSG00000238840	U8	0	0	0	0	0	0	0	0	0	0
ENSG00000238842	RNU7-106P	0	0	0	0	0	0	0	0	0	0
ENSG00000238845	Y_RNA	0	0	0	0	0	0	0	0	0	0
ENSG00000238854	AC100803.1	0	0	0	0	0	0	0	0	0	0
ENSG00000238862	SNORD19B	0	0	0	0	0	0	0	0	0	0
ENSG00000238875	RN7SKP210	0	0	0	0	0	0	0	0	0	0
ENSG00000238880	RNU7-59P	0	0	0	0	0	0	0	0	0	0
ENSG00000238882	RNU6-329P	0	0	0	0	0	0	0	0	0	0
ENSG00000238884	RNU7-85P	0	0	0	0	0	0	0	0	0	0
ENSG00000238886	SNORD121A	0	0	0	0	0	0	0	0	0	0
ENSG00000238898	RNU1-80P	0	0	0	0	0	0	0	0	0	0
ENSG00000238901	AC100872.1	0	0	0	0	0	0	0	0	0	0
ENSG00000238902	AC026671.1	0	0	0	0	0	0	0	0	0	0
ENSG00000238904	RNU7-34P	0	0	0	0	0	0	0	0	0	0
ENSG00000238906	AC004912.1	0	0	0	0	0	0	0	0	0	0
ENSG00000238908	RNA5SP484	0	0	0	0	0	0	0	0	0	0
ENSG00000238912	Y_RNA	0	0	0	0	0	0	0	0	0	0
ENSG00000238913	RNU7-196P	0	0	0	0	0	0	0	0	0	0
ENSG00000238917	SNORD10	0	0	0	0	0	0	0	0	0	0
ENSG00000238923	RNU7-1	0	0	0	0	0	0	0	0	0	0
ENSG00000238924	RNU7-82P	0	0	0	0	0	0	0	0	0	0
ENSG00000238926	Y_RNA	0	0	0	0	0	0	0	0	0	0
ENSG00000238933	Y_RNA	0	0	0	0	0	0	0	0	0	0
ENSG00000238934	AL591806.1	0	0	0	0	0	0	0	0	0	0
ENSG00000238936	SNORD65B	0	0	0	0	0	0	0	0	0	0
ENSG00000238941	RNU6-953P	0	0	0	0	0	0	0	0	0	0
ENSG00000238942	SNORD2	0	0	0	0	0	0	0	0	0	0
ENSG00000238943	Y_RNA	0	0	0	0	0	0	0	0	0	0
ENSG00000238949	RNU7-66P	0	0	0	0	0	0	0	0	0	0
ENSG00000238950	RNU7-173P	0	0	0	0	0	0	0	0	0	0
ENSG00000238959	RNU7-19P	0	0	0	0	0	0	0	0	0	0
ENSG00000238961	SNORA47	0	0	1.36498	0	0	0	0.84896	0	0	0
ENSG00000238962	RNU7-176P	0	0	0	0	0	0	0	0	0	0
ENSG00000238963	U8	0	0	0	0	0	0	0	0	0	0
ENSG00000238964	RNU7-125P	0	0	0	0	0	0	0	0	0	0
ENSG00000238965	RNA5SP351	0	0	0	0	0	0	0	0	0	0
ENSG00000238966	AC090571.1	0	0	0	0	0	0	0	0	0	0
ENSG00000238987	RNU7-133P	0	0	0	0	0	0	0	0	0	0
ENSG00000238998	RNU7-187P	0	0	0	0	0	0	0	0	0	0
ENSG00000239001	RNU6-420P	0	0	0	0	0	0	0	0	0	0
ENSG00000239002	SCARNA10	1.49265	1.01566	1.74152	1.4794	1.46325	0	1.7835	0.821778	0.741676	0
ENSG00000239003	RNU7-88P	0	0	0	0	0	0	0	0	0	0
ENSG00000239005	AC097376.1	0	0	0	0	0	0	0	0	0	0
ENSG00000239007	RNU7-95P	0	0	0	0	0	0	0	0	0	0
ENSG00000239008	AL590031.1	0	0	0	0	0	0	0	0	0	0
ENSG00000239010	RNU7-74P	0	0	0	0	0	0	0	0	0	0
ENSG00000239014	SNORD108	0	0	0	0	0	0	0	0	0	0
ENSG00000239021	RNA5SP246	0	0	0	0	0	0	0	0	0	0
ENSG00000239023	RNU1-98P	0	0	0	0	0	0	0	0	0	0
ENSG00000239030	RNU6-956P	0	0	0	0	0	0	0	0	0	0
ENSG00000239035	SNORD13D	0	0	0	0	0	0	0	0	0	0
ENSG00000239039	SNORD13	1.83244	0	0	0	0	0	0	0	0	0
ENSG00000239040	Y_RNA	0	0	0	0	0	0	0	0	0	0
ENSG00000239041	AC018712.2	0	0	0	0	0	0	0	0	0	0
ENSG00000239043	SNORD127	0	0	0	0	0	0	0	0	0	0
ENSG00000239053	RNU7-138P	0	0	0	0	0	0	0	0	0	0
ENSG00000239057	MIR500B	0	0	0	0	0	0	0	0	0	0
ENSG00000239069	Y_RNA	0.190915	0	0	0	0	0	0	0	0	0
ENSG00000239075	RNU6-274P	0	0	0	0	0	0	0	0	0	0
ENSG00000239078	RNU7-55P	0	0	0	0	0	0	0	0	0	0
ENSG00000239079	AP002762.1	0	0	0	0	0	0	0	0	0	0
ENSG00000239080	AL807743.1	0	0	0	0	0	0	0	0	0	0
ENSG00000239081	RNU7-24P	0	0	0	0	0	0	0	0	0	0
ENSG00000239082	RNU7-170P	0	0	0	0	0	0	0	0	0	0
ENSG00000239093	AC068299.1	0	0	0	0	0	0	0	0	0	0
ENSG00000239096	AC090425.1	0	0	0	0	0	0	0	0	0	0
ENSG00000239099	RNU7-23P	0	0	0	0	0	0	0	0	0	0
ENSG00000239102	RNU7-185P	0	0	0	0	0	0	0	0	0	0
ENSG00000239105	RNU7-73P	0	0	0	0	0	0	0	0	0	0
ENSG00000239106	Y_RNA	0	0	0	0	0	0	0	0	0	0
ENSG00000239108	RNU6-1132P	0	0	0	0	0	0	0	0	0	0
ENSG00000239112	SNORD123	0	0	0	0	0	0	0	0	0	0
ENSG00000239115	RNU7-67P	0	0	0	0	0	0	0	0	0	0
ENSG00000239118	MIR1972-2	0	0	0	0	0	0	0	0	0	0
ENSG00000239119	RNU7-119P	0	0	0	0	0	0	0	0	0	0
ENSG00000239122	RNU2-11P	0.450385	0	0	0	0	0	0	0	0	0
ENSG00000239127	SNORD125	0	0	0	0	0	0	0	0	0	0
ENSG00000239128	SNORD13P3	0	0	0	0	0	0	0	0	0	0
ENSG00000239129	AC104982.1	0	0	0	0	0	0	0	0	0	0
ENSG00000239137	AC010327.1	0	0	0	0	0	0	0	0	0	0
ENSG00000239142	U8	0	0	0	0	0	0	0	0	0	0
ENSG00000239143	Y_RNA	0	0	0	0	0	0	0	0	0	0
ENSG00000239148	U8	0	0	0	0	0	0	0	0	0	0
ENSG00000239149	SNORA59A	0	2.81426	0	0	0	0	0	0	0	0
ENSG00000239151	RNU7-195P	0	0	0	0	0	0	0	0	0	0
ENSG00000239152	RNA5SP310	0	0	0	0	0	0	0	0	0	0
ENSG00000239153	AP000997.1	0	0	0	0	0	0	0	0	0	0
ENSG00000239168	RNU7-197P	0	0	0	0	0	0	0	0	0	0
ENSG00000239169	SNORD109B	0	0	0	0	0	0	0	0	0	0
ENSG00000239175	RNU6-1218P	0	0	0	0	0	0	0	0	0	0
ENSG00000239180	Y_RNA	0	0	0	0	0	0	0	0	0	0
ENSG00000239182	AL391280.1	0	0	0	0	0	0	0	0	0	0
ENSG00000239183	SNORA84	0.99764	0	2.24582	1.08971	1.77704	0	0	0	2.02645	0
ENSG00000239184	RNA5SP269	0	0	0	0	0	0	0	0	0	0
ENSG00000239185	RNU7-190P	0	0	0	0	0	0	0	0	0	0
ENSG00000239189	RNU6-634P	0	0	0	0	0	0	0	0	0	0
ENSG00000239190	RNU6-717P	0	0	0	0	0	0	0	0	0	0
ENSG00000239194	RNU1-123P	0	0	0	0	0	0	0	0	0	0
ENSG00000239195	SNORD5	0	0	0	0	0	0	0	0	0	0
ENSG00000239197	AC090985.1	0	0	0	0	0	0	0	0	0	0
ENSG00000239198	RPL5P22	0.084698	0.076983	0.105532	0.031236	0	0.047584	0.128718	0.174272	0.056561	0.13128
ENSG00000239199	RPL21P6	0	0	0	0	0	0	0	0	0	0
ENSG00000239200	RPL22P20	0	0	0	0	0	0	0.09266	0	0	0
ENSG00000239201	RPL21P106	0	0	0	0	0	0	0	0	0	0
ENSG00000239202	RN7SL499P	0	0	0	0	0	0	0.169895	0	0	0
ENSG00000239203	AC093484.1	0	0	0.053263	0	0	0	0	0	0	0
ENSG00000239205	LINC02023	0	0	0	0	0	0	0	0	0	0
ENSG00000239207	GAPDHP39	0	0	0	0	0.040738	0	0	0	0	0
ENSG00000239210	RPS26P55	0	0	0	0	0	0	0	0	0	0
ENSG00000239211	RN7SL563P	0	0	0	0	0	0	0	0	0	0
ENSG00000239212	RPL6P7	0	0	0	0	0	0	0	0	0	0
ENSG00000239213	NCK1-DT	6.03029	5.67238	5.99334	7.46601	5.4251	3.78173	7.07927	4.98649	3.69001	6.58997
ENSG00000239215	RPL27P12	0	0	0	0	0	0	0	0	0	0
ENSG00000239216	AL139420.2	0	0	0	0	0	0	0	0	0	0
ENSG00000239218	RPS20P22	3.38396	2.79756	4.09473	3.2161	2.42343	2.80869	3.68781	2.41574	1.19163	1.30604
ENSG00000239219	AC008040.1	0.075721	0.153984	0.092712	0.054542	0.173691	0.08685	0.143864	0.053633	0.051264	0.023105
ENSG00000239221	RN7SL442P	0	0	0	0	0	0	0	0	0	0
ENSG00000239223	RPL34P31	0	0.546495	0.24449	0	0	0.196447	0.190823	0.220123	0.200223	0
ENSG00000239224	RN7SL546P	0	0	0	0.192105	0	0	0	0	0	0
ENSG00000239225	TTTY23	0	0	0	0	0	0	0	0	0	0
ENSG00000239226	MRPS17P3	0	0	0	0	0	0	0	0	0	0
ENSG00000239227	AC069439.1	0	0	0	0	0	0	0	0	0	0
ENSG00000239228	RN7SL578P	0	0	0	0	0	0	0	0	0	0
ENSG00000239238	MEMO1P3	0	0	0	0	0	0	0	0	0	0
ENSG00000239246	AC008026.1	1.35076	1.42374	1.05074	0.863893	0.538759	0.710108	0.700098	0.481699	1.16721	0.706344
ENSG00000239247	RN7SL589P	0	0	0.232454	0	0	0	0.403043	0	0	0
ENSG00000239249	RN7SL757P	0	0	0	0	0	0	0	0	0	0
ENSG00000239250	RN7SL271P	0	0	0	0	0	0	0	0	0	0
ENSG00000239253	RPS4XP23	0	0	0	0	0	0	0	0	0	0
ENSG00000239254	AC009220.2	0	0	0	0	0	0	0	0	0	0
ENSG00000239255	AC007620.1	0	0	0	0	0	0	0	0	0	0
ENSG00000239256	RPL35AP35	0	0	0	0	0	0	0	0	0	0
ENSG00000239257	RPL23AP1	0	1.79055	1.37697	0	2.14452	0.84221	1.17294	1.38594	0.750291	0
ENSG00000239261	RPL31P41	0	0	0	0	0	0	0	0	0	0
ENSG00000239263	RBM43P1	0	0	0	0.047487	0	0.036569	0	0	0	0
ENSG00000239264	TXNDC5	157.976	137.439	132.363	133.837	136.034	71.863	107.063	123.46	179.069	142.681
ENSG00000239265	CLRN1-AS1	0.028624	0.029223	0.050327	0	0	0.017229	0.00874	0.021519	0	0.049967
ENSG00000239268	AC092691.1	0.272073	0.143704	0.290502	0.177685	0.210504	0.073481	0.040096	0.224097	0.211112	0.122073
ENSG00000239269	RPSAP4	0.095502	0.071958	0.128515	0.195024	0.046427	0	0.026266	0.059517	0.115612	0
ENSG00000239272	RPL21P10	0	0.345238	0.099096	0	0	0	0.059171	0.13608	0.126792	0.146394
ENSG00000239279	RN7SL184P	0	0	0	0	0	0	0	0	0	0
ENSG00000239280	AC108693.1	0.574068	0	0.246213	0.804809	0.142206	0.876982	0.4373	0.336045	0.154779	0.178335
ENSG00000239281	RPS29P2	0	0	0	0	0	0	0	0	0	0
ENSG00000239282	CASTOR1	8.09149	6.82739	9.61331	7.9185	8.19921	5.93826	8.12877	7.79597	4.45546	7.09067
ENSG00000239288	AC063923.1	0	0	0	0	0	0	0	0	0	0
ENSG00000239291	AC002558.1	0.454158	0.260657	0.237585	0.243134	0.265016	0.70277	0.522451	0.131804	0	0
ENSG00000239293	OR9P1P	0	0	0	0	0	0	0	0	0	0
ENSG00000239300	AC080162.1	0	0	0	0	0	0	0	0.135633	0	0
ENSG00000239304	DNM1P48	0	0	0	0	0	0	0	0	0	0
ENSG00000239305	RNF103	7.9612	8.81929	7.89028	8.94362	10.5342	5.98807	8.15797	7.32803	5.17959	7.20137
ENSG00000239306	RBM14	47.209	42.3408	57.3652	62.2174	29.9492	32.4277	34.5644	43.4948	68.382	49.5769
ENSG00000239311	AC092916.1	0	0	0	0	0	0	0	0	0	0
ENSG00000239314	MORC1-AS1	0	0	0	0	0	0	0	0	0	0
ENSG00000239315	RPL19P13	0	0	0	0	0	0	0	0	0	0
ENSG00000239316	RN7SL11P	0	0	0	0	0	0	0	0	0	0
ENSG00000239317	RPL35AP17	0	0	0	0	0	0	0	0	0	0
ENSG00000239319	RN7SL854P	0	0	0	0	0	0	0	0	0	0
ENSG00000239320	RPS29P26	0	0	0	0	0	0	0	0	0	0
ENSG00000239322	ATP6V1B1-AS1	0.051953	0	0.019246	0.022513	0	0	0	0	0	0
ENSG00000239323	AL163973.1	0	0	0	0	0	0	0	0	0	0
ENSG00000239327	AL163195.1	0	0	0	0	0	0	0	0	0	0
ENSG00000239332	LINC01119	0.256538	0.052717	0.159607	0.062047	0.468268	0.13819	0.213058	0.242496	0.193333	0.450112
ENSG00000239333	RN7SL658P	0.321942	0	0	0.17563	0	0	0	0.323166	0	0
ENSG00000239335	LLPH-DT	0.319156	0.973379	0.679475	0.049576	0	0.704409	0.411038	0.939216	0.089353	0.413966
ENSG00000239344	AC090686.1	0.175752	0	0.332811	0.182278	0	0.417183	0.127436	0.144781	0	0
ENSG00000239345	HNRNPA1P26	0.064919	0.238222	0.128223	0.09393	0	0	0.059144	0	0	0.050826
ENSG00000239350	AC105265.1	0	0	0	0	0	0	0	0	0	0
ENSG00000239351	NPM1P29	0.128017	0	0.095034	0.069467	0	0.324355	0.05805	0.065903	0.191307	0
ENSG00000239354	RPS17P15	0	0	0	0.132616	0	0	0	0	0	0
ENSG00000239356	RN7SL309P	0	0	0	0	0	0	0	0	0	0
ENSG00000239365	RPS26P49	0.794966	0	0	0	0	0	0	0	0	0
ENSG00000239367	RN7SL477P	0	0	0	0	0	0	0	0	0	0
ENSG00000239374	AC090013.1	0.140933	0	0	0	0.11847	0	0	0	0.131786	0
ENSG00000239377	ZNF775-AS1	0	0	0.064744	0	0	0	0.076489	0	0	0
ENSG00000239381	AC125613.1	0	0	0	0.019576	0	0	0	0.03719	0	0
ENSG00000239382	ALKBH6	17.6995	16.3783	18.2087	17.5698	18.9651	18.8661	17.3825	18.2256	22.258	19.3032
ENSG00000239383	AC108724.1	0	0	0	0	0	0	0	0	0	0
ENSG00000239388	ASB14	0	0.036442	0	0	0.020957	0	0	0	0.013356	0
ENSG00000239389	PCDHA13	0.265951	0.354212	0.72605	0.603305	0.080093	0.309303	0.484106	0.250663	0.179229	0.271962
ENSG00000239390	RN7SL87P	0	0	0	0	0	0	0	0	0	0
ENSG00000239392	AL354989.2	0.014405	0.040024	0.010633	0.047049	0	0	0	0	0	0.034234
ENSG00000239393	AC146507.1	0	0.297263	0	0	0	0	0	0	0	0
ENSG00000239395	AC118470.1	0	0	0	0	0	0	0	0	0	0
ENSG00000239396	RN7SL414P	0	0	0.129613	0	0	0	0	0	0	0
ENSG00000239397	AC084878.1	0	0	0	0	0	0	0	0	0	0
ENSG00000239398	RN7SL342P	0	0	0.259226	0	0	0	0	0	0	0
ENSG00000239402	CYP4F62P	0.068888	0	0.011614	0	0.017492	0	0	0.022971	0.059581	0
ENSG00000239405	TMED10P2	0	0	0	0.050902	0.078644	0.160928	0.042174	0	0	0
ENSG00000239407	Z68871.1	2.02747	1.08305	2.31068	2.0399	1.35524	1.03444	1.79132	2.93788	1.29623	1.21648
ENSG00000239408	AC108751.1	0	0	0	0	0	0	0	0	0	0
ENSG00000239412	RPL21P71	0	0	0	0	0	0	0	0	0	0
ENSG00000239413	RPS27P23	0	0	0	0	0	0	0	0	0	0
ENSG00000239415	AP001469.3	0.26675	0.148577	0.128263	0.185382	0.051765	0.258585	0.278383	0.043774	0.087143	0.025404
ENSG00000239419	RN7SL535P	0.675325	0.83629	1.27795	0.736758	0.307425	0	1.17866	0	0.303712	0.697574
ENSG00000239426	OR8F1P	0	0	0	0	0	0	0	0.054427	0	0
ENSG00000239428	GM2AP2	0	0	0	0	0	0	0	0	0	0
ENSG00000239432	AF186996.1	0	0	0	0	0	0	0	0	0	0
ENSG00000239435	KCNMB3P1	0	0	0	0	0	0	0	0	0	0
ENSG00000239437	RN7SL752P	0	0	0.272545	0.39261	0	0	0.470409	0	0	0
ENSG00000239438	RPS26P48	0	0	0	0	0	0	0	0	0	0
ENSG00000239439	RFKP2	0	0	0	0	0	0	0	0	0	0
ENSG00000239440	LINC02008	0.009763	0	0	0	0	0.051659	0.071621	0	0	0
ENSG00000239443	PABPC1P10	0	0	0	0	0	0	0	0	0	0
ENSG00000239445	ST3GAL6-AS1	0.308404	1.09776	2.40351	1.95789	0.253424	0.810112	0.24014	0.583637	0.768114	1.43699
ENSG00000239446	AC004882.2	0	0	0	0	0	0	0	0	0	0
ENSG00000239453	SIDT1-AS1	0	0	0	0.078729	0	0	0	0	0	0
ENSG00000239454	LINC02047	0	0	0	0	0	0	0	0	0	0
ENSG00000239455	AC074043.1	0	0	0	0	0	0	0	0.025194	0	0
ENSG00000239462	AC091212.1	0	0	0	0.105028	0	0	0	0	0	0
ENSG00000239464	RN7SL691P	0	0	0	0	0	0	0	0	0	0
ENSG00000239465	AC090543.1	0	0.178285	0	0.073352	0	0	0	0	0	0.148696
ENSG00000239466	RN7SL552P	0	0	0	0	0.357191	0	0	0	0	0
ENSG00000239467	AC007405.3	8.72752	9.8441	7.04337	7.04975	4.75418	5.01357	6.90039	5.51836	4.37883	4.06903
ENSG00000239468	RN7SL569P	0.535795	0	0.135288	0	0	0	0.155694	0.357669	0	0
ENSG00000239470	AC011979.1	0.378817	0	0.412184	0.390216	0.195481	0.123357	0.390528	0.143628	0.30087	0.313751
ENSG00000239471	RN7SL584P	0	0	0	0	0	0	0	0	0	0
ENSG00000239472	RN7SL221P	0	0	0	0	0	0	0	0	0	0
ENSG00000239473	RPL7P38	0	0	0	0	0	0	0.064829	0	0	0
ENSG00000239474	KLHL41	0.039636	0.096719	0.031463	0.025612	0.09675	0.056137	0	0.017566	0.052602	0.020455
ENSG00000239480	AC073517.1	0.056464	0	0	0	0	0	0	0	0	0
ENSG00000239481	RPS3AP41	0	0	0.024795	0	0	0	0	0	0	0
ENSG00000239482	AC112487.1	0.150632	0.161437	0.247604	0.166122	0.581338	0.418127	0.220557	0	0.505998	0.353852
ENSG00000239483	RPS15AP16	0	0	0	0	0	0	0	0	0	0
ENSG00000239486	AC091390.2	0	0	0	0	0	0	0	0	0	0
ENSG00000239490	RPS4XP18	0	0	0	0	0	0	0	0	0	0
ENSG00000239494	RN7SL333P	0	0	0.253804	0	0	0.311209	0.146335	0	0.603469	0
ENSG00000239498	AC019211.1	0	0	0	0	0	0	0	0	0	0
ENSG00000239503	MARK2P8	0	0	0	0	0	0	0	0	0	0
ENSG00000239504	RN7SL583P	0	0	0	0	0	0	0	0	0	0
ENSG00000239508	PLCH1-AS1	0	0.048209	0	0	0	0	0	0	0	0
ENSG00000239510	RPL9P5	0	0	0.052961	0	0	0	0	0	0	0
ENSG00000239511	POM121L7P	0.009686	0	0	0	0.017171	0.004798	0	0	0	0
ENSG00000239513	LINC01210	0	0.078824	0.006922	0	0	0	0.263185	0	0.038524	0.420877
ENSG00000239516	FLYWCH1P1	0.011531	0	0	0	0	0	0	0	0	0
ENSG00000239517	AC116337.2	0	0	0	0	0	0	0	0	0	0
ENSG00000239519	CADM2-AS1	0	0	0	0	0	0	0	0	0	0
ENSG00000239521	CASTOR3	7.42814	8.70643	10.8804	10.2688	13.0025	10.4456	6.3374	11.1009	10.562	12.3343
ENSG00000239523	MYLK-AS1	2.16416	3.21787	1.59343	1.46592	1.72968	1.39444	2.54097	1.5725	0.705605	2.68309
ENSG00000239524	RPL32P34	0	0	0	0.102637	0	0	0	0	0	0
ENSG00000239525	RPL30P5	0	0	0	0	0	0	0	0	0	0
ENSG00000239527	RPS23P7	0	0	0	0	0	0	0	0	0	0
ENSG00000239528	RPS14P8	0	0.275886	0.974838	0	1.87552	0.794361	0.927045	0.444639	0	0
ENSG00000239532	AC108022.1	0	0	0	0	0	0	0	0	0	0
ENSG00000239533	GOLGA2P2Y	0	0	0	0	0.096791	0	0.013506	0.030407	0	0
ENSG00000239539	HMGN1P20	0	0	0.124306	0	0	0	0	0	0	0
ENSG00000239542	RN7SL399P	0	0	0.144574	0.416252	0.697982	0.355206	0.498433	0	0	0
ENSG00000239544	AL442663.1	0	0	0.169028	0	0	0	0	0	0	0
ENSG00000239545	RN7SL822P	0	0	0	0	0	0	0	0	0	0
ENSG00000239547	RN7SL843P	0	0	0	0	0	0	0	0	0	0
ENSG00000239552	HOXB-AS2	0	0	0	0	0	0	0	0	0	0
ENSG00000239553	RN7SL12P	0.176084	0	0.266682	0	0	0	0.153521	0.352685	0	0
ENSG00000239555	RN7SL841P	0	0	0	0	0	0	0	0	0	0
ENSG00000239556	AC004951.2	0.126066	0	0.539258	0.518253	0.286698	0.633471	0.675265	0.227177	0.097925	0.486342
ENSG00000239557	PPP2R5CP	0.151286	0.052218	0.097783	0.122836	0.123507	0.282266	0.103441	0.193916	0.076605	0.223628
ENSG00000239559	RPL37P2	1.96772	2.80722	2.11899	0.981508	0.98591	1.27077	1.56816	1.44073	0.645437	1.48155
ENSG00000239560	RN7SL479P	0	0	0	0	0	0	0	0	0	0
ENSG00000239568	AC104435.1	0	0	0	0	0	0	0	0	0	0
ENSG00000239569	KMT2E-AS1	2.08806	3.8894	1.8463	1.87655	1.01762	2.62741	2.28152	1.11217	1.42755	2.40176
ENSG00000239570	SETP11	0.31501	0	0.029294	0.128337	0.065687	0.0671	0.284765	0.162211	0	0
ENSG00000239571	IGKV2D-30	0	0	0	0	0	0	0	0	0	0
ENSG00000239572	AC108749.1	0.016824	0.055163	0.020639	0.02058	0.137322	0.018367	0.015437	0.023063	0.011557	0.01349
ENSG00000239576	COX6CP14	0	0	0	0	0	0	0	0	0	0
ENSG00000239577	RN7SL388P	0.386041	0	0.485433	0.140328	0	0	0.338759	0.260298	0	0.270315
ENSG00000239579	RN7SL325P	0	0	0	0	0	0	0	0	0	0
ENSG00000239580	RN7SL675P	0	0	0	0	0	0	0	0	0	0
ENSG00000239586	MTND1P16	0	0	0	0	0	0	0	0	0	0
ENSG00000239589	LINC00879	0	0	0	0	0	0	0	0	0	0.052772
ENSG00000239590	OR1J4	0	0	0	0	0	0	0	0	0	0
ENSG00000239593	AL513122.2	0.03025	0	0	0	0	0	0	0	0	0
ENSG00000239595	RN7SL79P	0	0	0	0	0	0	0	0	0	0
ENSG00000239600	AP000797.1	0	0	0	0	0	0	0	0	0	0
ENSG00000239602	RPL35AP16	0	0	0	0	0	0	0	0	0	0
ENSG00000239605	STPG4	0.079959	0.091539	0.023064	0.057451	0	0	0	0.068636	0	0.064574
ENSG00000239607	RN7SL573P	0	0	0	0	0	0	0	0	0	0
ENSG00000239608	RUVBL1-AS1	0	0	0	0.054053	0	0	0	0	0	0
ENSG00000239614	HMGN1P7	0	0	0	0	0	0	0	0	0	0
ENSG00000239615	AC104109.1	0	0	0	0	0	0	0	0	0	0
ENSG00000239617	AC073610.1	3.66495	4.03381	2.16527	2.22172	2.64012	1.29675	1.73783	1.63145	0.852914	1.8668
ENSG00000239620	PRR20G	0.545265	0.24002	0.823056	0.47272	0.500616	0.254798	0.198688	1.03247	0.528223	0.153641
ENSG00000239622	AC005165.2	0	0	0	0	0	0	0	0	0	0
ENSG00000239625	RN7SL241P	0.272483	0	0	0	0	0	0	0	0.482482	0
ENSG00000239626	RPSAP41	0	0	0.084542	0.19624	0.10586	0.24914	0.14693	0.653793	0.144623	0.197554
ENSG00000239627	RPL12P20	0	0	0	0	0	0	0	0	0	0
ENSG00000239628	AC073288.1	0	0	0	0	0	0.125658	0	0	0	0
ENSG00000239632	MTND4LP3	0	0	0	0.212831	0	0	0	0	0	0
ENSG00000239636	TFAP2E-AS1	0.296004	0.483666	0.131744	0.28902	0.29343	0.548412	0.725704	0.12189	0	0.137445
ENSG00000239640	RN7SL62P	0	0	0	0	0	0	0	0	0	0
ENSG00000239641	PLS1-AS1	0	0	0	0	0	0	0	0	0	0
ENSG00000239642	MEIKIN	0	0	0	0	0	0	0	0	0	0
ENSG00000239648	MTND1P3	0	0	0	0	0	0	0	0	0	0
ENSG00000239649	MYADML	0	0	0	0	0	0	0	0	0	0
ENSG00000239650	GUSBP4	0.149858	1.38786	0.464508	0.12061	0.15711	0	0.526907	0	0.280422	0.134094
ENSG00000239653	PSMD6-AS2	0.539028	0.670904	0.819488	0.370201	0.235385	0.92792	1.082	0.422322	0.281036	0.491772
ENSG00000239659	RPL9P31	0	0	0	0	0	0	0	0	0	0
ENSG00000239661	AC092925.1	0	0	0	0	0	0	0	0	0	0
ENSG00000239665	AL157392.3	4.2108	6.38016	4.66867	4.01055	3.13064	4.61326	5.74245	4.21095	3.82361	3.96007
ENSG00000239670	AL355864.2	0	0	0.02159	0	0	0	0	0	0	0
ENSG00000239671	AC100793.1	0	0	0	0	0	0	0	0	0	0
ENSG00000239672	NME1	249.742	279.386	234.009	226.588	209.292	195.45	212.333	235.931	398.461	256.015
ENSG00000239674	Z83839.2	0	0	0	0	0	0	0	0	0	0
ENSG00000239677	PDZRN3-AS1	0	0	0	0	0	0	0	0	0.611494	0.118492
ENSG00000239679	RN7SL193P	0	0	0	0	0	0	0	0	0	0
ENSG00000239683	AC007998.1	0	0	0	0	0	0	0	0	0	0
ENSG00000239684	PTGER4P3	0	0	0	0	0	0	0	0	0	0
ENSG00000239686	AL158801.1	0	0	0	0	0	0	0	0	0	0
ENSG00000239689	RPL17P46	0	0	0	0	0	0	0	0	0	0
ENSG00000239690	RN7SL668P	0	0	0	0	0	0	0	0	0	0
ENSG00000239694	RPSAP38	0	0	0	0	0	0	0	0	0	0
ENSG00000239696	AC092104.1	0	0	0	0	0	0	0	0	0	0
ENSG00000239697	TNFSF12	5.04	3.42847	5.33979	5.14598	6.95212	3.81746	4.32785	5.66262	4.08215	4.79866
ENSG00000239699	HNRNPA3P8	0.024937	0	0.018469	0.027035	0	0	0	0	0.050129	0
ENSG00000239701	AC006512.1	0.174851	0	0	0	0.318881	0.324926	0	0	0	0
ENSG00000239702	RN7SL507P	0	0	0	0	0	0	0	0	0	0
ENSG00000239703	RN7SL568P	0	0	0.126024	0	0	0	0	0	0	0
ENSG00000239704	CDRT4	1.33616	2.71944	1.20154	1.15785	0.69584	3.76665	3.31073	1.08995	0.765537	1.80777
ENSG00000239705	AL354710.2	0.143537	0.127336	0.071341	0.156121	0.080469	0	0.043092	0.09856	0	0
ENSG00000239706	AC117392.1	0	0	0	0	0	0	0	0	0	0
ENSG00000239708	RN7SL782P	0	0	0	0	0	0	0	0	0	0
ENSG00000239710	RN7SL692P	0	0	0	0	0	0	0	0	0	0
ENSG00000239713	APOBEC3G	5.40118	3.69464	7.89032	5.37896	3.53561	1.15687	1.00662	5.05778	2.54741	1.00622
ENSG00000239715	AC093627.2	0	0	0	0	0	0	0	0	0	0
ENSG00000239716	AC079943.1	0	0	0	0	0	0	0	0	0	0
ENSG00000239718	HLTF-AS1	0	0	0	0.096036	0	0	0	0	0.330679	0
ENSG00000239719	AC004890.1	0	0	0	0.717176	0	0	0	0	0	0
ENSG00000239722	IMP3P2	0	0	0	0	0	0	0	0	0	0
ENSG00000239726	RN7SL688P	0.196536	0	0.447042	0	0	0	0	0	0	0
ENSG00000239731	RN7SL825P	0	0	0	0	0	0	0	0	0	0
ENSG00000239732	TLR9	0	0	0	0.062552	0	0	0	0	0	0
ENSG00000239736	CEACAMP3	0	0	0	0	0	0	0	0	0	0
ENSG00000239739	AC026316.2	0	0	0	0	0	0	0	0	0	0
ENSG00000239742	RN7SL672P	0	0	0	0	0	0	0	0	0	0
ENSG00000239744	RN7SL63P	0	0	0	0	0	0	0	0	0	0
ENSG00000239745	RN7SL790P	0	0	0	0	0	0	0	0	0	0
ENSG00000239748	RN7SL795P	0	0	0	0	0	0	0	0	0	0
ENSG00000239763	AC009120.1	2.24628	0.729287	0.999016	0.45897	0.723022	1.48515	1.62901	0.865175	1.07132	0.463596
ENSG00000239767	AC108733.1	0	0	0	0	0	0	0	0	0	0
ENSG00000239774	AC125618.1	0	0	0	0	0.179416	0	0	0	0	0
ENSG00000239775	AC017116.1	0.072713	0.651956	0.152269	0	0	0	0	0.366964	0.308473	0
ENSG00000239779	WBP1	60.5162	60.7241	57.182	59.7028	68.4135	60.9289	56.8742	57.8187	73.2043	98.231
ENSG00000239780	RPLP0P11	0	0	0	0	0	0	0	0	0	0
ENSG00000239783	AL121776.1	0	0	0	0	0	0	0	0	0	0
ENSG00000239789	MRPS17	24.5855	25.5287	21.1675	24.2027	23.2969	20.4105	20.7573	25.4933	37.3193	29.403
ENSG00000239791	AC002310.2	0.029973	0.124821	0.078867	0.048675	0.042353	0.085585	0.094218	0	0.030511	0.147935
ENSG00000239792	CDRT15P5	0	0	0	0	0	0	0	0	0	0
ENSG00000239793	AC098818.1	0	0	0	0	0	0	0	0	0	0
ENSG00000239794	RN7SL653P	0	0	0	0	0	0	0	0	0	0
ENSG00000239797	RPL21P39	0.073091	0.196648	0	0	0.172079	0	0	0	0	0
ENSG00000239799	ITIH4-AS1	0	0	0	0	0	0	0	0	0	0
ENSG00000239801	DENND6A-AS1	0	0	0	0	0	0	0	0	0	0
ENSG00000239804	AC092902.1	0	0.551141	0	0	0.409476	0	0	0	0	0
ENSG00000239805	AC007547.2	0	0	0	0	0	0	0	0	0	0
ENSG00000239808	RN7SL255P	0	0	0	0	0	0	0	0	0	0
ENSG00000239809	AC008026.2	0	0	0	0	0	0	0	0	0	0.257804
ENSG00000239810	PRAMEF11	0	0	0	0	0	0	0	0	0	0
ENSG00000239819	IGKV1D-8	0	0	0	0	0	0	0	0	0	0
ENSG00000239820	RN7SL213P	0	0	0	0	0	0	0	0	0	0
ENSG00000239821	RN7SL513P	0.166527	0	0.126024	0	0	0	0.145344	0	0	0
ENSG00000239822	RN7SL754P	0	0	0	0	0	0	0	0	0	0
ENSG00000239823	Y_RNA	0	0	0	0	0	0	0	0	0	0
ENSG00000239825	RN7SL549P	0	0	0	0	0	0	0	0	0	0
ENSG00000239827	SUGT1P3	0.624973	0.494999	0.665063	0.556322	0.323783	0.037893	0.828099	0.465636	0.799282	0.480771
ENSG00000239828	AC063944.1	0	0.11454	0.112928	0.225789	0.241738	0	0	0.019518	0	0
ENSG00000239829	KRT8P25	0	0	0.011348	0	0	0	0.01404	0	0	0
ENSG00000239830	RPS4XP22	0.133092	0.27056	0.049419	0.181831	0.110347	0.056287	0	0.068518	0	0.153682
ENSG00000239831	RNF7P1	0	0	0	0	0	0	0	0	0	0
ENSG00000239835	AC092910.1	0	0	0	0	0	0	0	0	0	0
ENSG00000239839	DEFA3	0	0	0	0	0	0	0	0	0	0
ENSG00000239840	RPL23AP72	0	0	0	0	0	0	0	0	0	0
ENSG00000239855	IGKV1-6	0	0	0	0	0	0	0	0	0	0
ENSG00000239856	RN7SL225P	0	0	0	0	0	0	0	0	0	0
ENSG00000239857	GET4	46.8407	46.1877	46.9727	49.5113	48.8143	41.5579	46.3861	43.5228	62.1652	47.7285
ENSG00000239861	AP001486.1	0	0	0	0	0	0	0	0	0	0
ENSG00000239862	IGKV1-37	0	0	0	0	0	0	0	0	0	0
ENSG00000239868	RN7SL34P	0.204214	0	0	0	0	0	0	0	0	0
ENSG00000239870	AC112206.1	0	0	0	0	0	0	0	0	0	0
ENSG00000239872	RPL35AP19	0	0	0	0	0	0	0	0	0	0
ENSG00000239873	GAPDHP27	0.02354	0	0	0	0	0	0	0	0	0
ENSG00000239877	IGSF11-AS1	0	0	0	0	0	0	0	0	0	0
ENSG00000239880	RALBP1P1	0.022058	0	0.00813	0.011934	0	0	0	0.022682	0.022571	0
ENSG00000239881	RPS27P25	0.60797	0.605528	0.252895	0.821855	3.58926	0.237601	0.724253	0.555377	0	0.596664
ENSG00000239883	PARGP1	3.65125	5.25447	4.69735	5.405	4.30999	4.12924	5.91143	4.33374	5.29299	5.10277
ENSG00000239884	RN7SL608P	0.572236	0.471434	0.530527	0	0.697982	1.06562	1.764	0	0.341242	0
ENSG00000239886	KRTAP9-2	0	0	0.017755	0	0	0	0	0	0	0
ENSG00000239887	C1orf226	11.5508	10.89	9.67083	10.15	6.11687	5.47725	9.33658	8.83961	8.8292	10.4174
ENSG00000239888	RN7SL792P	0	0	0	0	0	0	0	0	0	0
ENSG00000239893	ZNF736P9Y	0	0	0	0	0	0	0	0	0	0
ENSG00000239899	RN7SL674P	0.985485	0	0.596056	0.428902	1.07999	0	0.684872	0	0.351227	0
ENSG00000239900	ADSL	179.708	138.028	190.196	179.543	151.755	123.145	150.384	171.868	204.204	156.431
ENSG00000239906	AL627309.2	0	0	0	0	0	0	0	0	0	0
ENSG00000239908	RN7SL75P	0.187956	0	0.142417	0.205079	0.343698	0.699826	0.163718	0	0	0
ENSG00000239910	RN7SL530P	0	0	0	0	0	0	0	0	0	0
ENSG00000239911	PRKAG2-AS1	0.826607	0.429942	0.628271	0.968491	0.293173	0.447692	0.59006	0.735721	0.405523	1.23669
ENSG00000239912	RPL39P36	1.35491	0	0.509085	0.739351	1.21005	0	0	1.50503	0	0
ENSG00000239917	RPS10P16	0.064885	0	0.145669	0	0	0	0.058027	0	0.124448	0
ENSG00000239919	SNRPGP3	0	0	0	0	0	0	0	0	0	0
ENSG00000239920	AC104389.5	0.02898	0.069732	0.031411	0.008869	0.020304	0.040419	0.079901	0.052397	0.025669	0
ENSG00000239921	LINC01471	0	0	0	0	0	0	0	0	0	0
ENSG00000239922	AC092958.1	0.029875	0.136998	0.114407	0	0.454346	0.013382	0.007468	0.26916	0	0.058575
ENSG00000239923	RN7SL864P	0	0	0	0	0	0	0	0	0	0
ENSG00000239924	RPL29P22	0	0	0	0	0	0	0	0	0	0
ENSG00000239926	PRDX3P4	0	0	0	0	0	0	0	0	0	0
ENSG00000239930	AP001625.3	0	0	0.167275	0	0	0	0	0	0	0
ENSG00000239932	RN7SL606P	0.172407	0	0	0	0	0	0	0	0	0
ENSG00000239939	RPSAP34	0	0	0	0	0	0	0	0	0	0
ENSG00000239941	AC108718.1	0.054415	0	0	0	0	0	0	0	0	0
ENSG00000239942	RN7SL394P	0	0	0	0	0	0	0	0	0	0
ENSG00000239944	TRBV8-2	0	0	0	0	0	0	0	0	0	0
ENSG00000239945	AL627309.3	0	0	0.134706	0	0	0	0.252026	0	0.18293	0.345371
ENSG00000239946	ZBTB20-AS3	0	0	0	0	0	0	0	0	0	0
ENSG00000239948	RN7SL368P	0.193598	0	0.293543	0.211238	0	0	0	0	0	0
ENSG00000239951	IGKV3-20	0	0	0	0	0	0	0	0	0	0
ENSG00000239953	RN7SL273P	0	0	0.125159	0.180459	0.30091	0	0.14436	0	0	0
ENSG00000239958	RN7SL51P	0	0	0	0	0	0	0	0	0	0
ENSG00000239959	ENPP7P2	0.077929	0	0.019246	0.028167	0	0.130692	0.118102	0	0	0.060627
ENSG00000239961	LILRA4	0	0.030682	0.008105	0	0	0	0	0	0	0
ENSG00000239964	RN7SL748P	0	0	0	0	0	0	0	0	0	0
ENSG00000239967	OR2A41P	0	0	0	0	0	0	0	0	0	0
ENSG00000239969	AC091390.3	1.86537	3.32099	2.71749	2.65926	3.0168	4.13531	2.03846	1.76285	2.18159	3.69551
ENSG00000239975	IGKV1D-33	0	0	0	0	0	0	0	0	0	0
ENSG00000239978	OR7E53P	0	0	0	0	0	0	0	0	0	0
ENSG00000239981	OR2A15P	0.027571	0	0.020439	0	0	0.046327	0	0	0	0
ENSG00000239983	AC016687.1	0.237869	0	0.089683	0	0	0	0	0	0	0
ENSG00000239984	RN7SL420P	0	0	0	0	0	0	0	0	0	0
ENSG00000239985	AC073210.2	0	0	0	0	0	0	0	0	0	0
ENSG00000239986	AL445584.1	0	0	0	0	0	0	0	0	0	0
ENSG00000239988	RPL31P60	0	0	0	0	0	0	0	0	0	0
ENSG00000239989	AC008132.2	0	0	0.079724	0	0.184987	0	0	0	0	0
ENSG00000239991	AC092059.1	0	0	0	0	0	0	0	0	0	0
ENSG00000239992	TRBVA	0	0	0	0	0	0	0	0	0	0
ENSG00000239994	AC069444.1	0	0	0	0	0	0	0	0	0	0
ENSG00000239995	TPT1P11	0	0	0	0	0	0	0	0	0	0
ENSG00000239997	FCF1P3	0	0	0	0	0	0	0	0	0	0
ENSG00000239998	LILRA2	0	0	0.022768	0.04548	0	0	0	0	0.031371	0
ENSG00000240002	YBX1P3	0	0	0	0	0	0	0	0	0	0
ENSG00000240003	RPL7P24	0.034959	0	0.025975	0.037957	0	0.05926	0.063327	0	0	0
ENSG00000240005	STIM2-AS1	0.170006	0.972909	1.3728	0.826824	1.54828	1.13181	0.722027	1.47066	0.87154	0
ENSG00000240006	LINC02004	0.171198	0	0	0.186771	0	0.317928	0	0	0	0.353409
ENSG00000240012	SLC9A9-AS1	0	0	0	0	0	0	0	0	0	0
ENSG00000240014	RN7SL254P	0	0	0	0	0	0	0	0.367955	0	0
ENSG00000240015	AC084024.1	0.045809	0.122216	0.034136	0.149433	0.076898	0.078658	0.082589	0	0	0
ENSG00000240021	TEX35	0.013926	0.104102	0.019599	0.035807	0.040053	0	0.011929	0.200646	0.018195	0
ENSG00000240023	AL133163.1	0.206147	0.070528	0.171819	0.055881	0.084823	0.216022	0.234334	0	0.103495	0.060159
ENSG00000240024	LINC00888	9.82023	9.92781	12.9426	13.4915	14.6968	11.6261	10.0265	13.164	13.5692	8.75259
ENSG00000240027	AC084357.1	0	0	0	0	0	0	0	0	0	0
ENSG00000240031	OR9A3P	0	0	0.063324	0	0.127181	0.09576	0	0	0	0
ENSG00000240032	LNCSRLR	0.151634	0	0.140956	0.082352	0	0.128973	0.068582	0.156157	0	0.173941
ENSG00000240033	AC069439.2	0	0	0	0	0	0	0	0	0	0
ENSG00000240034	MTND6P6	0.215881	0	0	0	0	0	0	0	0	0
ENSG00000240036	AC104563.1	0.805304	0.655299	0.90213	0.711327	0.652246	1.11043	1.20933	0.261132	0.951203	1.08858
ENSG00000240038	AMY2B	1.78134	2.06263	1.88901	1.04111	2.87014	1.76502	1.53477	1.02366	1.26936	0.834397
ENSG00000240040	AC244205.1	0	0	0	0	0	0	0	0	0	0
ENSG00000240041	IGHJ4	0	0	0	0	0	0	0	0	0	0
ENSG00000240043	RPS27P26	0	0	0	0	0	0	0	0	0	0
ENSG00000240045	STRIT1	0	0.179474	0.024581	0.25151	0.274402	0.055986	0	0.13633	0.065865	0.229394
ENSG00000240047	RPS3AP32	0	0	0	0	0	0	0	0	0	0
ENSG00000240048	DDX50P2	0.03874	0.027081	0.021417	0	0.031381	0.015936	0	0.099601	0	0.023155
ENSG00000240051	RPL23AP10	0	0	0	0	0	0	0	0	0	0
ENSG00000240052	AC108114.1	0.080374	0	0	0	0	0	0	0	0	0
ENSG00000240053	LY6G5B	4.78472	6.63057	3.93298	3.31101	6.55175	6.19614	5.71652	4.73371	8.0606	5.00945
ENSG00000240056	AL445190.1	0	0	0	0	0	0	0	0	0	0
ENSG00000240057	AC078785.1	0.160442	0.51441	0.15462	0.266075	0.281244	0.268322	0.069159	0.102787	0.047359	0.11575
ENSG00000240058	ARGFXP1	0	0	0	0	0	0	0	0	0	0
ENSG00000240063	AC069431.1	0.08057	0.064211	0.05093	0.161922	0.056041	0.018979	0.105336	0.023676	0.023539	0.027443
ENSG00000240065	PSMB9	1.71216	1.68592	3.49175	3.66052	5.96376	0.231563	0.940009	1.43788	2.53503	0.497956
ENSG00000240068	RPL21P42	0	0	0	0	0	0	0	0	0.138017	0
ENSG00000240069	GPAA1P1	0	0	0.365626	0	0	0	0	0	0.271861	0
ENSG00000240074	RPL9P30	0.051532	0	0	0	0	0	0	0	0	0
ENSG00000240083	RPS3AP22	0.135659	0.091847	0	0	0	0.057418	0.030734	0.069843	0	0
ENSG00000240084	MTND4LP10	0	0	0	0	0	0	0	0	0	0
ENSG00000240086	AC092969.1	1.64813	2.66679	1.58309	2.12834	2.34836	2.3129	2.50534	1.45908	1.60624	1.87373
ENSG00000240087	RPSAP12	1.37769	2.05653	1.39964	0.652029	1.30545	0.963964	1.01033	0.409568	0.597188	0.275154
ENSG00000240089	BMS1P3	0	0	0	0	0	0	0	0	0	0
ENSG00000240093	AC093627.3	0.103063	0.136542	0	0.056072	0	0	0.092674	0	0	0
ENSG00000240095	AC055758.1	0	0	0	0	0	0	0	0	0	0
ENSG00000240096	AL132838.1	0	0.149025	0.042055	0.061293	0	0	0	0	0.108984	0
ENSG00000240097	AC104164.2	0	0	0	0	0	0	0	0	0	0
ENSG00000240098	RN7SL351P	0	0.605528	0	0.267311	0	0	0	0.487418	0	0
ENSG00000240100	AC083806.1	0	0	0	0	0	0	0	0	0	0
ENSG00000240103	AC132825.1	0	0	0	0	0	0	0	0	0	0
ENSG00000240106	RN7SL146P	0.167672	0	0.380706	0.365867	0	0.311209	0.731676	0	0.603469	0.346508
ENSG00000240107	AC046144.1	0	0	0	0	0	0	0	0	0	0
ENSG00000240108	NCOR1P1	0	0.233739	0.137701	0	0	0	0	0	0	0
ENSG00000240116	RN7SL303P	0	0	0	0	0	0	0	0	0	0
ENSG00000240121	RPS27P20	0	0	0	0	0	0	0	0	0	0
ENSG00000240122	FABP5P11	0	0.316338	0	0	0	0	0	0	0.178675	0
ENSG00000240125	RPL23AP75	0.38052	0.39321	0.171184	0	0.262649	0.22915	0	0	0.144384	0
ENSG00000240128	KRT18P43	0	0	0	0	0	0	0	0	0	0
ENSG00000240131	AL049829.1	0	0	0	0	0	0	0	0	0	0
ENSG00000240132	ETF1P2	0.055751	0	0.102807	0.015088	0.045319	0.069121	0.025485	0	0.028411	0
ENSG00000240135	PSMD12P1	0.033109	0	0.061141	0	0	0	0	0	0	0
ENSG00000240137	ERICH6-AS1	1.71486	2.11597	1.68428	1.69863	2.04536	1.27151	0.119045	0.68538	1.72093	0.973838
ENSG00000240138	EEF1GP4	0.017437	0	0.025767	0	0	0.028951	0	0	0	0
ENSG00000240143	AL023653.1	0	0	0	0	0	0	0	0	0	0
ENSG00000240151	RN7SL826P	0	0	0	0	0	0	0	0	0	0
ENSG00000240152	LINC02271	0	0	0	0	0	0	0	0	0	0
ENSG00000240156	COX6CP6	0	0	0	0	0	0	0	0	0	0
ENSG00000240159	AC079080.1	0	0	0	0	0	0	0	0	0	0
ENSG00000240160	RN7SL263P	0	0	0	0	0	0	0	0	0	0
ENSG00000240163	AC087385.1	0	0	0	0	0	0	0	0	0	0
ENSG00000240167	RPS7P7	0	0	0	0	0	0	0	0	0	0
ENSG00000240173	RN7SL771P	0	0	0	0.181694	0	0	0	0	0	0
ENSG00000240174	AP000852.1	0	0	0	0	0	0	0	0	0	0
ENSG00000240175	MAGI1-AS1	0	0	0	0	0	0	0	0	0	0
ENSG00000240179	RPL26P3	0	0	0	0	0	0	0	0	0	0
ENSG00000240180	RPL12P28	0	0	0	0	0	0	0	0	0	0
ENSG00000240183	RN7SL297P	0	0	0.13053	0	0	0	0	0	0	0
ENSG00000240184	PCDHGC3	15.8323	16.7033	7.8291	6.25029	12.1908	20.0394	15.6221	13.0528	6.68654	13.2841
ENSG00000240186	RN7SL633P	0	0	0	0	0	0	0	0	0	0
ENSG00000240189	RN7SL621P	0	0	0	0	0	0	0	0	0	0
ENSG00000240194	CYMP	0.078795	0	0.118225	0	0	0	0	0	0	0
ENSG00000240197	AC245884.5	0	0	0	0	0	0	0	0	0	0
ENSG00000240198	ARHGEF3-AS1	0	0	0	0	0	0	0	0	0	0
ENSG00000240199	RN7SL520P	0	0	0	0	0	0	0	0	0	0
ENSG00000240201	AL133372.1	0	0	0	0	0	0	0	0	0	0
ENSG00000240202	RN7SL223P	0	0	0	0	0	0	0	0	0	0
ENSG00000240203	RN7SL567P	0	0	0	0	0	0	0	0	0	0
ENSG00000240204	SMKR1	0.928651	0.871624	0.836573	0.846567	0.975316	0.462525	0.228308	0.464972	0.403557	0.527872
ENSG00000240205	RN7SL865P	0	0	0	0	0	0	0	0	0	0
ENSG00000240207	AC080013.1	0.649666	0.476452	0.364246	0.414714	0.594537	0.409225	0.255267	0.121675	0.07973	0.153214
ENSG00000240210	AL122013.1	0	0	0	0.069699	0	0	0	0	0	0
ENSG00000240211	PPP1R35-AS1	0.643884	3.59301	1.3397	0.702518	1.1698	1.1935	1.54619	0.969499	2.03287	1.00025
ENSG00000240215	TRBV25OR9-2	0	0	0	0	0	0	0	0	0	0
ENSG00000240216	CPHL1P	0	0	0.017723	0.006508	0	0	0	0	0.114883	0
ENSG00000240219	AL512306.2	0.076483	0.026737	0.03523	0.124114	0	0.047184	0.026271	0.019663	0.078404	0
ENSG00000240224	UGT1A5	0	0	0	0	0	0	0	0	0	0
ENSG00000240225	ZNF542P	17.6432	21.3285	19.765	20.6629	16.9029	21.2175	18.956	10.9619	29.1887	18.5071
ENSG00000240230	COX19	4.61573	5.4425	6.32503	4.5272	4.96709	6.35495	5.25996	4.50166	3.65973	3.71805
ENSG00000240231	RPS27P29	0	0	0.420317	0.278209	0.497634	0	0	0	0	0.531104
ENSG00000240233	RN7SL587P	0	0	0.142417	0.205079	0	0.699826	0.327436	0.375954	0	0
ENSG00000240235	RN7SL794P	0	0	0	0	0	0	0	0	0	0
ENSG00000240236	HNRNPA1P23	0	0	0	0	0	0	0.018856	0	0	0
ENSG00000240237	AF305872.1	0	0	0	0	0	0	0	0	0	0
ENSG00000240238	AC092754.1	0	0	0	0	0	0	0	0	0	0
ENSG00000240240	BX664727.3	0.224537	0.128867	0.140427	0.020442	0.097209	0.586084	0.518365	0.223923	0	0
ENSG00000240241	AC108752.1	0	0	0	0	0	0	0	0	0	0
ENSG00000240244	GAPDHP33	0.237422	0	0.035157	0.154417	0	0	0.497025	0	0	0
ENSG00000240246	AC108751.2	0	0	0	0	0	0	0	0	0	0
ENSG00000240247	DEFA1B	0	0	0	0	0	0	0	0	0	0
ENSG00000240250	RN7SL541P	0	0	0	0	0	0	0	0	0	0
ENSG00000240253	FAR2P3	9.03669	8.95235	9.56592	8.01556	10.0323	3.17541	5.16098	9.62716	6.47689	5.15046
ENSG00000240254	B4GALT4-AS1	0	0	0	0	0	0	0	0	0	0
ENSG00000240255	PSMC1P6	0	0	0	0	0	0	0	0	0	0
ENSG00000240265	AC099328.1	0.046512	0	0.017216	0.050415	0	0	0	0	0	0
ENSG00000240268	MOXD2P	0	0	0	0	0	0	0	0	0	0
ENSG00000240270	RPL12P37	0.065099	0	0	0	0	0	0	0	0	0
ENSG00000240271	AC090142.1	0	0	0	0	0	0	0	0	0	0
ENSG00000240280	TCAM1P	0.105274	0.260967	0.457713	0.208254	0.059991	0.060888	0.135438	0.140078	0.293295	0.014883
ENSG00000240281	AC034222.1	0	0	0	0	0	0	0	0	0	0
ENSG00000240286	MEAF6P1	0	0	0	0	0	0	0	0	0	0
ENSG00000240288	GHRLOS	2.5927	0.84061	2.09859	1.60816	1.10173	2.80565	2.16199	1.11455	2.02988	0.847804
ENSG00000240291	AL450384.2	2.23016	2.16698	1.61751	0.845456	2.05898	2.83336	3.08136	1.08599	0.93918	2.32305
ENSG00000240294	RN7SKP241	0	0	0	0	0	0	0	0	0	0
ENSG00000240296	AC245052.5	0	0	0	0	0	0	0	0.088498	0	0
ENSG00000240298	RPL36AP40	0	0	0	0	0	0	0	0	0	0
ENSG00000240299	RN7SL187P	0	0	0	0	0	0	0	0	0	0
ENSG00000240302	RN7SL717P	0.335345	0	0	0	0	0	0	0	0	0
ENSG00000240303	ACAD11	16.8152	18.0035	13.094	18.2307	16.0511	12.2737	17.9715	12.2229	11.0367	12.1358
ENSG00000240305	AC091152.1	0	0	0.022444	0	0	0	0	0	0	0
ENSG00000240306	RN7SL100P	0	0	0	0	0	0	0	0	0	0
ENSG00000240309	MTCO1P6	0	0	0	0	0	0	0	0	0	0
ENSG00000240311	AC004224.1	0	0.138615	0.078162	0.113967	0	0	0.094137	0.215689	0.203626	0
ENSG00000240317	RN7SL764P	0	0	0	0	0	0	0	0	0	0
ENSG00000240320	RPS29P27	0	0	0	0	0	0	0	0	0	0
ENSG00000240322	RN7SL481P	0.330783	0.819715	0	0.180459	0	0	0.577442	0.331811	1.19146	0
ENSG00000240327	RN7SL93P	0.172407	0	0.52212	0.188085	0	0	0.451123	0.345505	0	0
ENSG00000240328	AC091805.1	0.252973	0.316666	0.572496	0.137941	0	0	0	0	0	0.266026
ENSG00000240338	AC009078.2	0	0	0	0	0	0	0	0	0	0
ENSG00000240342	RPS2P5	593.955	686.201	623.814	591.788	290.312	308.584	652.912	591.484	735.793	822.349
ENSG00000240344	PPIL3	54.9098	89.6226	20.1043	52.9847	36.4901	79.4115	61.6468	36.196	59.4253	53.6286
ENSG00000240347	RN7SL35P	0	0	0	0	0	0	0	0	0	0
ENSG00000240350	SOCAR	0	0	0	0	0	0	0	0	0	0
ENSG00000240354	AC131211.1	0	0	0	0	0	0	0	0	0	0
ENSG00000240355	AC004869.2	0	0	0	0	0	0	0	0	0	0
ENSG00000240356	RPL23AP7	5.30327	9.47741	5.6874	8.01112	7.0922	4.77782	6.3702	6.19708	2.29127	4.31624
ENSG00000240359	UBL5P3	0	0	0	0	0	0	0	0	0	0
ENSG00000240361	OR4G11P	0	0	0.011742	0	0	0	0	0	0	0
ENSG00000240364	RPL31P59	0	0	0	0	0	0	0	0	0	0
ENSG00000240366	RPL36AP45	0.29225	0	0	0	0.52757	0	0	0	0	0.304433
ENSG00000240370	RPL13P5	7.71608	9.0641	14.244	11.7137	10.3321	10.6408	6.64229	12.8785	3.69802	5.3034
ENSG00000240371	RPS4XP13	0.163957	0.239097	0.340603	0.248937	0.161527	0.055394	0.183704	0	0.460792	0.378615
ENSG00000240373	SEC62-AS1	0	0	0	0	0	0	0	0	0	0
ENSG00000240374	RN7SL503P	0	0	0	0	0	0	0	0	0	0
ENSG00000240375	VPS26AP1	0	0	0	0	0	0	0.022541	0	0.049817	0
ENSG00000240376	AC010343.1	4.07677	2.28137	3.58108	4.46005	2.55188	4.55935	3.0586	2.64861	3.43937	2.68484
ENSG00000240382	IGKV1-17	0	0	0	0	0	0	0	0	0	0
ENSG00000240385	RPS29P20	1.09996	0	0	0	0	0	0	0	0	0
ENSG00000240386	LCE1F	0	0	0	0	0	0	0	0	0	0
ENSG00000240388	AC008799.1	0.074398	0	0	0	0	0	0	0	0.141381	0
ENSG00000240392	RPL9P3	0.102791	0	0.115048	0.055922	0	0.088816	0.046218	0	0.100042	0
ENSG00000240393	AC092691.2	0.032004	0.086886	0	0.034733	0	0	0	0	0	0
ENSG00000240395	RPL5P23	0.491228	0.464175	0.573258	0.60993	0.238533	0.389228	0.360057	0.416386	0.924728	1.27577
ENSG00000240399	AC004801.2	0.333296	0.27099	0.173266	0.072359	0.497448	0.338329	0.362516	0.137273	0.861906	0
ENSG00000240401	AC012358.2	0.358067	0.08447	0.931466	0.470651	0.386082	0.342719	0.747547	0.305255	0.360983	0.458455
ENSG00000240403	KIR3DL2	0	0	0	0	0	0	0	0	0	0
ENSG00000240404	AC017015.1	0	0	0	0	0	0	0	0	0	0
ENSG00000240405	SAMMSON	0.023439	0.053334	0	0	0	0.035778	0.025519	0.075073	0	0
ENSG00000240409	MTATP8P1	0.361464	0	0.273732	0.394804	0	0.666331	0	0.732686	0	0.740749
ENSG00000240411	RPL5P16	0.032709	0	0	0.071004	0	0	0	0	0	0
ENSG00000240412	RPL5P15	0.02769	0	0	0	0.045662	0	0	0	0	0
ENSG00000240416	CYCSP20	0	0	0	0	0	0	0	0	0	0
ENSG00000240418	AC020917.1	0.02785	0.151575	0	0	0	0	0.050607	0.057336	0	0
ENSG00000240419	AC022206.1	0	0	0	0	0	0	0	0	0	0
ENSG00000240423	LINC00636	0	0	0.013407	0	0	0	0	0	0.077148	0
ENSG00000240424	AC092824.1	0	0	0	0	0	0	0	0	0	0
ENSG00000240426	AC096743.2	0	0	0	0	0	0	0	0	0	0
ENSG00000240427	RPS26P34	0	0	0	0	0	0	0	0	0	0
ENSG00000240429	LRRFIP1P1	1.36142	1.18189	1.00566	1.23002	1.07241	1.05434	0.840556	1.05523	0.866773	0.619863
ENSG00000240432	KRTAP13-3	0	0	0	0	0	0	0	0	0	0
ENSG00000240435	RPS12P27	0	0.32544	0.29469	0.425878	0.233347	0.238986	0.1142	0	0.237883	0
ENSG00000240436	RPL35AP14	0	0	0	0	0	0	0	0	0	0
ENSG00000240438	OFD1P5Y	0	0	0	0	0	0	0	0	0	0
ENSG00000240439	RN7SL91P	0	0	0	0	0	0	0	0	0	0
ENSG00000240440	AC007879.4	0	0	0.085871	0	0	0	0	0	0	0
ENSG00000240441	AC007622.1	0.057463	0	0	0	0.195021	0	0	0	0	0.128412
ENSG00000240443	RPS10P20	0	0	0.054531	0	0	0	0	0	0	0
ENSG00000240445	FOXO3B	9.77945	9.43731	11.0536	9.23609	9.45494	3.37904	7.83159	11.2397	10.8481	5.48153
ENSG00000240449	REPIN1-AS1	0.051125	0.135528	0	0	0	0	0	0	0.099544	0
ENSG00000240450	CSPG4P1Y	0	0	0	0	0	0	0	0	0	0
ENSG00000240452	MTCO1P29	0	0	0	0	0	0	0	0	0	0
ENSG00000240454	RPL39P26	0	0	0	0	0	0	0	0	0	0
ENSG00000240457	RN7SL472P	0.344813	0	0	0.376171	0	0	0.150374	0.345505	0	0
ENSG00000240458	AC072046.1	0	0	0	0	0	0	0	0	0	0
ENSG00000240459	AC093663.1	0.096744	0	0	0	0	0	0	0	0.180421	0.207703
ENSG00000240463	RPS19P3	0.395529	0	0.178047	0.431232	0.273696	0.703223	0.562975	0.162203	0	0.690073
ENSG00000240470	RN7SL346P	0	0	0	0	0	0	0	0	0	0
ENSG00000240471	PHBP8	0	0	0.054649	0	0.061158	0	0.033264	0	0	0.168923
ENSG00000240474	RN7SL116P	0	0	0.12015	0	0	0	0	0	0	0
ENSG00000240476	LINC00973	0	0	0.037525	0	0	0	0	0.364971	0	0.059171
ENSG00000240477	AC022494.1	0.073092	0	0.054335	0.03969	0	0	0	0	0	0
ENSG00000240478	AC012081.1	0	0	0	0	0	0	0	0	0	0
ENSG00000240480	RPL29P2	0	0	0	0	0	0	0	0	0	0.161382
ENSG00000240481	RN7SL38P	0	0	0	0	0	0	0	0	0	0
ENSG00000240484	AC091544.1	0	0	0	0	0	0	0	0	0	0
ENSG00000240486	RPL23AP54	0	0	0	0	0	0	0	0	0	0
ENSG00000240487	FAM214BP1	0	0	0	0	0	0	0	0	0	0
ENSG00000240489	SETP14	5.42191	3.11169	5.28173	4.44348	3.39894	2.83559	4.83365	3.54359	3.29327	2.48678
ENSG00000240490	RN7SL277P	0	0	0	0	0	0	0.155694	0	0	0
ENSG00000240494	RPS12P28	0	0	0	0	0	0	0.074347	0	0	0
ENSG00000240497	AC092919.1	0.457549	0.145268	0.054822	0.140594	0	0.061652	0.581643	0.038156	0.187894	0.174999
ENSG00000240498	CDKN2B-AS1	0.035545	0.170851	0	0	0.052112	0.053144	0	0.28494	0.092906	0
ENSG00000240499	AC004594.1	0	0	0	0	0	0	0	0	0	0
ENSG00000240502	RN7SL837P	0	0	0	0	0	0	0	0	0	0
ENSG00000240505	TNFRSF13B	0	0	0.011684	0	0.04837	0	0	0	0	0
ENSG00000240509	RPL34P18	3.43091	0.946057	2.41453	2.31792	2.10762	2.59227	2.32248	2.40075	1.95866	1.79757
ENSG00000240511	MED28P2	0	0	0	0	0	0	0	0	0	0
ENSG00000240513	AL049830.2	0	0	0	0	0	0	0	0	0	0
ENSG00000240518	AC116353.2	0	0	0.11178	0	0	0	0	0	0	0
ENSG00000240519	AC091675.1	0	0	0	0	0	0	0	0	0	0
ENSG00000240520	UOX	0	0	0	0	0	0	0	0	0	0.031025
ENSG00000240521	AC092979.1	0	0	0	0	0	0	0	0	0	0
ENSG00000240522	RPL7AP10	0	0	0	0	0	0	0	0	0	0
ENSG00000240527	AL365273.1	0	0	0	0	0	0	0	0	0	0
ENSG00000240531	RPL21P123	0	0	0.068542	0.099456	0	0.163683	0	0	0	0
ENSG00000240533	RN7SL69P	0	0	0	0	0	0	0	0	0	0
ENSG00000240534	RPL34P17	0	0	0	0	0	0	0	0	0	0
ENSG00000240535	AC034238.1	0	0	0	0	0	0	0	0	0	0
ENSG00000240540	RPL3P9	0.078545	0.108358	0.072596	0.08402	0.064249	0	0.107432	0	0.119221	0.046257
ENSG00000240541	TM4SF1-AS1	0	0	0	0	0	0	0	0	0	0
ENSG00000240542	KRTAP9-1	0	0	0	0	0	0	0	0	0	0
ENSG00000240545	RN7SL492P	0	0	0	0	0	0	0	0	0	0
ENSG00000240549	THOC7-AS1	0	0	0	0	0	0	0	0	0	0
ENSG00000240553	AL031428.1	0	0	0	0	0	0	0	0	0	0
ENSG00000240554	RPL7AP58	0	0.087024	0.023798	0	0	0.054152	0	0	0	0
ENSG00000240562	AC016968.1	0	0	0	0	0	0	0	0	0	0
ENSG00000240563	L1TD1	279.833	272.738	310.033	333.643	236.493	344.64	334.453	331.193	442.866	276.874
ENSG00000240566	AC010153.1	0	0	0	0	0	0	0	0	0	0
ENSG00000240567	LINC02067	0.145899	0.061999	0.054407	0.039859	0.023591	0.059871	0.087261	0.030015	0.030249	0.05253
ENSG00000240568	AC107626.1	0	0	0	0	0	0	0	0	0	0
ENSG00000240571	AC087071.2	0	0	0	0	0	0	0	0	0	0
ENSG00000240572	AC107297.1	0	0	0	0	0	0	0	0	0	0
ENSG00000240573	AC117462.1	0	0	0	0	0	0	0	0	0	0
ENSG00000240577	RN7SL445P	0	0	0	0	0	0	0	0	0	0
ENSG00000240578	TRBV22-1	0	0	0	0	0	0	0	0	0	0
ENSG00000240579	AC006529.1	0	0	0	0	0	0	0	0	0	0
ENSG00000240583	AQP1	0.23938	0.342887	0.130124	0.1552	0.25672	0.234361	0.997749	1.87286	0.051988	0.445749
ENSG00000240584	RN7SL547P	0	0	0	0	0	0	0	0	0	0
ENSG00000240589	RN7SL258P	0	0	0.124306	0	0	0	0.28678	0.329605	0	0
ENSG00000240590	RPSAP48	0	0	0	0	0	0	0	0	0	0
ENSG00000240591	AL096701.3	0.060383	0.674573	0.037091	0.06533	0.158913	0.223622	0.119808	0.267611	0.02062	0.322919
ENSG00000240596	KCNAB1-AS2	0	0	0	0	0	0	0	0	0	0
ENSG00000240601	RPL9P15	0	0	0	0	0	0	0	0	0	0
ENSG00000240602	AADACP1	0	0	0	0	0	0	0	0	0.073471	0
ENSG00000240606	RN7SL564P	0.48112	0	0.182443	0	0	0	0	0	0	0
ENSG00000240611	AC010307.1	0	0	0	0	0	0	0	0	0	0
ENSG00000240613	RN7SL98P	0	0	0	0	0	0	0	0	0	0
ENSG00000240616	RPS6P25	0.809911	0.856839	1.07283	1.03234	0.819089	0.650518	0.92484	0.580167	0.489201	0.567689
ENSG00000240621	OR2AO1P	0	0	0	0	0	0	0	0	0	0
ENSG00000240622	RPL7P15	0.037722	0.226937	0.028083	0.040936	0	0	0	0	0	0
ENSG00000240624	AL138976.1	0	0	0.042806	0	0	0	0	0	0	0
ENSG00000240625	RN7SL403P	0.476494	0	0.12015	0	0.288373	0	0	0	0	0
ENSG00000240626	RN7SL150P	0	0	0	0.237542	0	0	0	0	0	0
ENSG00000240627	AC026798.1	0	0	0	0	0	0	0	0	0	0
ENSG00000240631	RPL30P12	0	0	0	0	0	0	0	0	0	0
ENSG00000240632	SPATA31D5P	0.008422	0	0.003098	0	0	0	0.011599	0	0	0
ENSG00000240634	AC145285.1	0.117173	0.21016	0.145273	0.042431	0	0.066532	0.070626	0	0	0
ENSG00000240637	RN7SL808P	0	0	0	0	0	0	0	0	0	0
ENSG00000240639	RN7SL666P	0	0	0	0	0	0	0	0	0	0
ENSG00000240641	RN7SL580P	0	0	0	0	0	0	0	0	0	0
ENSG00000240647	RN7SL305P	0	0	0	0	0	0	0	0	0	0
ENSG00000240651	SEPTIN7P4	0	0	0	0	0	0	0	0	0	0
ENSG00000240652	AP001024.1	0	0	0.281373	0	0	0.227713	0.109222	0	0	0
ENSG00000240654	C1QTNF9	0	0	0.008734	0	0.022116	0	0.013157	0	0	0
ENSG00000240661	AC063952.1	0	0	0.005766	0	0.405057	0	0	0	0	0.096068
ENSG00000240663	RN7SL310P	0	0	0	0	0	0	0	0	0	0
ENSG00000240665	LSP1P2	0	0	0	0	0	0	0	0	0	0
ENSG00000240666	MME-AS1	0.092194	0.083567	0.114022	0.300109	1.11827	0	0.13943	0.253105	0.122659	1.21093
ENSG00000240667	NBPF18P	0	0	0	0	0	0	0	0	0	0
ENSG00000240668	KRT8P36	0.896544	0.259105	1.2446	1.30209	0.076094	0	0.127981	0.351063	0.775655	2.08937
ENSG00000240669	AC023424.1	0	0	0	0	0	0	0	0	0	0
ENSG00000240671	IGKV1-8	0	0	0	0	0	0	0	0	0	0
ENSG00000240673	AC006539.1	0	0	0	0	0	0	0	0	0	0
ENSG00000240674	AC106872.2	0.069482	0	0.053235	0	0.253978	0	0.189009	0	0.132738	0.151663
ENSG00000240677	MYL6P4	0	0	0	0	0	0	0.134561	0	0	0
ENSG00000240680	H4P1	0	0	0	0	0	0	0	0	0	0
ENSG00000240682	ISY1	16.9139	18.0009	20.2423	14.3589	14.1129	13.8564	17.2233	9.94084	17.0713	11.3406
ENSG00000240687	AC082651.1	0	0	0	0	0	0	0	0	0	0
ENSG00000240692	RN7SL538P	0	0	0	0	0	0	0	0	0	0
ENSG00000240694	PNMA2	2.86822	4.48893	3.25986	2.87438	1.03389	3.73433	4.89382	2.79698	2.72691	7.31365
ENSG00000240695	AC117382.1	0.365206	0.196666	0.324768	0.470116	0	0.185472	0.395472	0.149969	0.216664	0
ENSG00000240698	RPS2P39	0	0	0	0	0	0	0	0	0	0
ENSG00000240704	KLF7P1	0	0	0	0	0	0	0	0	4.97426	2.18672
ENSG00000240707	LINC01168	0.011458	0	0.039395	0.045383	0.012304	0	0.007015	0.007853	0	0
ENSG00000240708	LINC02030	0	0	0	0	0	0	0	0	0	0
ENSG00000240710	AL512306.3	0	0	0	0	0	0	0	0	0	0.091382
ENSG00000240713	RN7SL860P	0	0	0	0	0	0	0	0	0	0
ENSG00000240718	RN7SL851P	0.160971	0	0.121791	0.17563	0	0	0	0.323166	0	0
ENSG00000240720	LRRD1	0.014679	0.020587	0.005405	0.023813	0.016706	0.182842	0.006729	0	0	0
ENSG00000240721	RPS4XP15	0	0	0	0	0	0	0	0	0	0
ENSG00000240723	RN7SL382P	0	0	0	0	0	0	0	0	0	0
ENSG00000240724	RPS12P15	0	0	0	0	0	0	0	0	0	0
ENSG00000240729	AC146507.2	0.486187	0.361067	0.41616	0.302733	0.834086	0.122375	0.620105	0	0.132602	0
ENSG00000240731	AL139287.1	1.90884	4.07805	2.4198	1.86274	1.06083	2.36012	3.28498	1.63866	2.24256	1.29037
ENSG00000240733	RN7SL502P	0	0	0.133341	0	0	0	0	0	0	0
ENSG00000240738	AF279873.2	0	0	0.079082	0	0.05895	0.060167	0	0	0.070377	0
ENSG00000240739	AC006511.1	0.595464	0	0.224997	0.162368	0	0	0.130176	0.299557	0	0
ENSG00000240747	KRBOX1	0.11964	0	0	0.154407	0	0.102856	0.08713	0	0.227818	0
ENSG00000240750	RN7SL559P	0.167672	0	0.126902	0	0	0	0	0	0.301735	0
ENSG00000240751	AC026348.1	0	0	0	0	0	0	0	0	0	0
ENSG00000240752	AC055731.1	0	0	0	0	0	0	0	0	0	0
ENSG00000240755	ERLEC1P1	0	2.4072	0	0	0	0	0	0.796293	0	0
ENSG00000240758	AC010655.2	1.72782	0.809242	1.14021	0.69743	1.05948	0.44884	1.53936	0.160739	0.593587	0.691413
ENSG00000240759	RPS27P21	0	0	0	0	0	0	0.250691	0	0	0.995681
ENSG00000240760	RPL31P56	0	0	0	0	0	0	0	0	0	0
ENSG00000240761	AC098831.1	0	4.36074	0	0	0	0	0	0	2.84503	0
ENSG00000240764	PCDHGC5	0.426689	0.526757	0.247066	0.1263	0.148093	0.202028	0.268519	0.379606	0.110215	0.223898
ENSG00000240766	PLCXD2-AS1	0	0	0	0	0	0	0	0	0	0
ENSG00000240767	RN7SL288P	0	0	0	0	0	0	0	0	0	0
ENSG00000240770	C21orf91-OT1	0	0	0	0	0	0	0	0	0	0
ENSG00000240771	ARHGEF25	4.93798	5.89759	6.30781	3.41192	11.7626	5.08842	12.9416	4.5668	1.8357	10.9239
ENSG00000240772	RN7SL776P	0	0	0	0	0	0	0	0	0	0
ENSG00000240774	AC126182.1	0	0	0	0	0	0	0	0	0	0
ENSG00000240775	AC021205.1	1.10049	0	0.276651	0.400059	0.21824	0	0.214899	0	0	0
ENSG00000240776	AC079944.1	0.065224	0.509864	0.146157	0.141842	0	0	0	0	0	0
ENSG00000240777	AC025572.1	0	0	0	0	0	0	0	0	0	0
ENSG00000240785	RPL36AP21	0.165397	0	0	0	0	0.147438	0	0	0	0
ENSG00000240787	AC092916.2	0.174615	0	0.065586	0	0	0	0	0.17861	0	0
ENSG00000240790	AC073934.1	0.065099	0	0	0	0	0	0	0	0	0
ENSG00000240791	MTND4LP7	0	0	0	0	0	0	0	0	0	0
ENSG00000240792	AC079910.1	0	0	0	0	0	0	0	0	0	0
ENSG00000240793	UBA52P8	0	0	0	0	0	0.36685	0	0	0	0
ENSG00000240796	MTND2P14	0	0	0	0	0	0	0	0	0	0
ENSG00000240801	AC132217.1	0.496485	0	0.668621	0.594941	0	1.22144	3.57064	1.64071	1.19212	0
ENSG00000240803	RN7SL231P	0	0.496944	0	0	0	0	0	0	0	0
ENSG00000240804	NPM1P28	0	0	0	0	0	0	0	0	0	0
ENSG00000240808	AC126389.1	0.176084	0	0	0	0.642528	1.6366	0.460563	0	0	0
ENSG00000240809	CAP1P1	1.04328	0.626344	0.943674	1.26222	0.978342	0.30442	0.81845	1.04269	0.936068	0.745541
ENSG00000240813	AC015908.1	0	0	0	0	0	0	0	0	0	0
ENSG00000240821	RPL9P25	0	2.62707	3.79325	3.73667	4.39877	6.33063	0	3.45013	7.02052	4.64154
ENSG00000240823	RN7SL23P	0.196536	0	0.298028	0.214451	0.719996	0	0.855886	0	0.702454	0
ENSG00000240824	MTND3P7	0	0	0	0	0	0	0	0	0	0
ENSG00000240827	AC021660.1	0	0	0	0	0	0	0	0	0	0
ENSG00000240828	RPL21P4	0	0	0	0	0	0	0	0	0.131314	0
ENSG00000240837	RN7SL77P	0	0	0	0	0	0	0	0	0	0
ENSG00000240842	AC099328.2	0	0	0	0	0	0	0	0	0	0
ENSG00000240846	RPS15P9	0	0	0	0	0	0	0	0	0	0
ENSG00000240847	RN7SL497P	0.163156	0	0	0	0	0	0	0	0	0
ENSG00000240849	PEDS1	34.7401	30.245	31.645	32.0453	33.7775	38.1143	43.2314	27.9841	30.2258	39.5655
ENSG00000240853	RN7SL328P	0.164266	0	0.124306	0	0	0.304715	0.14339	0	0	0
ENSG00000240854	PSMC2P1	0.06957	0.049398	0.038558	0.018835	0	0.028871	0.047664	0.035873	0.070661	0.082402
ENSG00000240857	RDH14	20.1681	28.5297	24.0594	22.6319	27.2015	24.4244	25.1968	23.3611	22.8781	21.7559
ENSG00000240859	AC093627.4	0.573146	0.363872	0.243494	0.33511	0.33382	0.1979	0.109078	0.287008	0.461453	0.239544
ENSG00000240861	AC009153.1	0	0	0	0	0	0	0	0	0	0
ENSG00000240863	RN7SL645P	0	0	0	0	0	0	0	0	0	0
ENSG00000240864	IGKV1-16	0	0	0	0	0	0	0	0	0	0
ENSG00000240868	C1QTNF9-AS1	0	0	0	0	0	0	0	0	0	0
ENSG00000240869	RN7SL128P	0	0	0	0	0	0	0.277485	0	0	0
ENSG00000240870	RPL19P14	0	0	0	0	0	0	0	0	0	0
ENSG00000240871	KRTAP4-7	0	0	0	0	0	0	0	0	0	0
ENSG00000240873	RPS29P22	0	0	0	0	0	0	0	0	0	0
ENSG00000240874	AC025271.1	0	0	0	0	0	0	0	0	0	0
ENSG00000240875	LINC00886	0.294681	0.477483	0.113894	0.201602	0.051694	0.104938	0.117449	0.409124	0.377979	0.34426
ENSG00000240877	RN7SL521P	0.838362	0	0.380706	0	0	0.933626	0.439006	0.3363	0.301735	0.346508
ENSG00000240881	AC068472.1	0	0	0	0	0	0	0	0	0	0
ENSG00000240882	AC063952.2	0	0	0.013893	0	0.030723	0	0	0	0	0
ENSG00000240888	AC131210.1	0	0	0	0	0	0	0	0	0	0
ENSG00000240889	NDUFB2-AS1	0.35992	0.408011	0.255749	0.245293	0.281754	0.308375	0.268171	0.274233	0.462361	0.316971
ENSG00000240890	AC020633.1	0.188592	0.052752	0.152885	0.071408	0.045819	0.031021	0.190065	0.077577	0	0.045106
ENSG00000240891	PLCXD2	1.24058	1.43557	0.994134	1.18398	1.23792	0.957104	0.845463	1.01987	0.430735	0.720497
ENSG00000240893	LINC02042	0	0	0	0	0	0	0	0	0	0
ENSG00000240895	AC117430.1	0	0	0	0	0	0	0	0	0	0
ENSG00000240898	AC132942.1	0.067797	0	0.310296	0.296778	0.234073	0.119936	0.280751	0.139312	0.164876	0.300295
ENSG00000240902	APOOP2	0	0	0	0	0	0	0	0	0	0
ENSG00000240905	RN7SL798P	0	0	0	0	0	0	0	0	0	0
ENSG00000240912	H2BP3	0	0	0	0	0	0	0	0	0	0
ENSG00000240914	RPL15P2	0.100372	0	0.173833	0.050636	0	0.240012	0.041992	0.095873	0	0
ENSG00000240915	AC120042.1	0	0	0.041094	0	0	0	0	0	0	0
ENSG00000240919	AC022034.2	0	0	0	0	0	0	0	0	0.131746	0.152068
ENSG00000240922	LSAMP-AS1	0	0.144082	0.040746	0.118791	0.09235	0.094638	0.049004	0	0.423337	0.122391
ENSG00000240925	RPS20P31	0	0	0	0	0	0	0	0	0	0
ENSG00000240927	RN7SL209P	0	0	0	0	0	0	0	0	0	0
ENSG00000240934	AC066616.1	0	0	0	0	0	0	0	0	0	0
ENSG00000240935	PLGLA	0	0	0	0	0	0	0	0	0	0
ENSG00000240936	RN7SL554P	0	0	0	0	0	0	0	0	0	0
ENSG00000240940	RN7SL591P	0	0	0	0	0	0	0	0	0	0
ENSG00000240950	AC021074.1	0.311817	0.357092	0.431381	0.242148	0.298735	0.458234	0.482118	0.183518	0.437028	0.405022
ENSG00000240951	MTCO2P6	0	0	0	0	0	0	0	0	0	0
ENSG00000240954	RPL4P1	0	0	0.013232	0	0	0.029746	0.01634	0	0	0
ENSG00000240959	ST13P14	0	0	0	0	0	0	0	0	0	0
ENSG00000240960	AC082651.2	0	0	0	0	0	0	0	0	0	0
ENSG00000240961	RN7SL415P	0	0	0	0	0	0	0	0	0	0
ENSG00000240963	AL645465.1	0	0	0	0.095213	0	0	0	0	0	0
ENSG00000240964	RN7SL751P	0	0.454571	0	0.401245	0	0.684378	0	0	0.98853	0
ENSG00000240966	RN7SL681P	0.173626	0	0	0	0.316527	0	0	0	0	0
ENSG00000240970	RPL23AP64	0	0	0	0	0	0	0	0	0	0
ENSG00000240972	MIF	1191.62	1076.31	1248.77	1283.66	1052.61	1664.98	1504.88	1161.5	1243.42	1446.19
ENSG00000240973	AC093714.1	0	0	0	0	0	0	0	0	0	0
ENSG00000240974	RPS27AP10	0	0	0	0	0	0	0	0	0	0
ENSG00000240975	AC021723.1	0	0	0	0.066494	0	0	0	0	0	0
ENSG00000240977	RN7SL283P	0	0	0	0	0	0	0	0	0	0
ENSG00000240980	AC093904.1	0	0	0	0	0	0	0	0	0	0
ENSG00000240983	AC090311.1	0	0	0	0	0	0	0	0	0	0
ENSG00000240990	HOXA11-AS	0	0	0	0	0	0	0.028151	0	0	0
ENSG00000240991	RPL23AP67	0.069947	0	0.052392	0.228669	0	0	0	0	0	0
ENSG00000240992	RPS23P4	0	0	0	0	0	0	0	0	0	0
ENSG00000240993	RN7SL459P	0	0	0	0	0	0	0	0	0	0
ENSG00000240995	AC069454.1	0	0	0	0	0	0	0	0	0	0
ENSG00000240996	AL157400.4	0.495732	0.221655	0.338241	0.763181	0.345224	0.070558	0.335817	0.17019	0	0.282979
ENSG00000240997	RN7SL183P	0	0	0	0	0	0	0	0	0	0
ENSG00000241002	AC017007.3	0.64817	0.208436	0.243212	0.088338	0.140376	1.00999	0.57625	0.166037	0.153045	0
ENSG00000241003	AC108860.1	0.305778	0	0.076736	0.222367	0	0	0.270144	0.207745	0.189422	0
ENSG00000241007	SEPTIN7P6	0.061407	0	0.075696	0	0	0.034107	0.037316	0.084252	0.082764	0
ENSG00000241008	AC044810.1	0	0	0	0	0	0	0	0	0	0
ENSG00000241011	AC108073.2	0	0	0	0	0.207055	0	0	0	0	0
ENSG00000241014	AC114490.1	0	0.263016	0	0	0	0	0.319934	0	0.468028	0.274273
ENSG00000241015	TPM3P9	2.71981	2.83263	4.54032	5.12653	3.02012	6.86211	4.23521	3.84875	9.34416	4.05261
ENSG00000241018	RCC2P5	0	0	0	0	0	0	0	0	0	0
ENSG00000241020	AP000873.1	0	1.80857	0	0	1.34761	1.85949	0	1.23002	3.436	0.987886
ENSG00000241022	NIPA2P2	0	0	0	0	0	0	0	0	0	0
ENSG00000241026	AC105910.1	0	0	0	0	0	0	0	0	0	0
ENSG00000241030	RPL29P24	0.302107	0.195219	0.169871	0	0	0	0.269122	0.155003	0.286736	0.165316
ENSG00000241032	RN7SL709P	0.164266	0	0.124306	0	0	0	0	0	0	0
ENSG00000241035	AL161747.1	0	0	0	0	0	0	0	0	0	0
ENSG00000241037	RN7SL335P	0	0	0	0	0	0	0	0	0	0
ENSG00000241042	AL592431.2	0	1.48191	0	2.39879	0	0	0	2.35318	0	1.17087
ENSG00000241045	RPL7P43	0.104686	0	0	0	0	0	0	0	0	0
ENSG00000241048	AC117386.1	0	0	0	0	0	0	0	0	0	0
ENSG00000241052	RPL23AP70	0	0	0	0	0	0	0	0	0	0
ENSG00000241054	AL035454.1	0	0	0	0	0	0	0	0	0	0
ENSG00000241057	AC004951.3	0.134442	0.077362	0	0	0.113137	0.209346	0.115989	0.051178	0	0
ENSG00000241058	NSUN6	9.73719	11.6093	8.47148	9.93639	8.39959	8.86131	9.69879	9.92473	7.43306	10.0509
ENSG00000241059	AC008799.2	0	0	0	0	0	0	0	0	0	0
ENSG00000241061	RPL5P1	0.560787	0.644592	0.496572	0.430532	0.504616	0.467522	0.23909	0.692037	0.334589	0.445438
ENSG00000241064	RN7SL110P	0	0	0	0	0	0	0	0	0	0
ENSG00000241067	RPL17P40	0	0	0	0	0	0	0	0	0	0
ENSG00000241069	AC125388.1	0	0	0	0	0	0	0	0	0	0
ENSG00000241073	AC093019.2	0	0	0	0	0	0	0	0	0	0
ENSG00000241074	RN7SL813P	0	0	0	0	0	0	0	0	0	0
ENSG00000241081	RPL22P2	1.013	1.18294	1.0398	0.813744	1.11546	0.635474	0.744157	0	1.63607	1.35786
ENSG00000241082	RN7SL259P	0	0	0	0	0	0	0	0	0	0
ENSG00000241088	RPL17P44	0	0	0	0	0	0	0	0	0	0
ENSG00000241095	CYP51A1P1	0.173219	0.041222	0.161412	0.096612	0.053998	0.024618	0.099913	0.123137	0.06091	0.119229
ENSG00000241097	AP001324.2	0	0	0	0	0	0	0	0.292298	0	0
ENSG00000241098	LINC01994	0	0	0	0	0	0	0	0	0	0
ENSG00000241101	PRICKLE2-AS2	0	0	0	0	0	0	0	0	0	0
ENSG00000241102	AC011005.2	0	0	0	0	0	0	0	0	0	0
ENSG00000241103	RPL35AP11	0	0	0	0	0	0	0	0	0	0
ENSG00000241104	CEACAMP10	0	0	0	0.023046	0	0	0	0	0	0
ENSG00000241105	AC022730.1	0	0	0	0	0	0	0	0	0	0
ENSG00000241106	HLA-DOB	0.05484	0.446629	0.130478	0.358812	0.823581	0.407929	0.067828	0.168075	0.436798	0
ENSG00000241111	PRICKLE2-AS1	0.006123	0	0.006755	0.006618	0	0.004999	0.002812	0	0.00633	0
ENSG00000241112	RPL29P14	0.25009	0.428075	0.688427	0.272716	0.723602	0.594941	0.666447	0.170737	0	0
ENSG00000241114	AC008280.1	0	0	0	0	0	0	0	0	0	0
ENSG00000241119	UGT1A9	0	0	0	0.019538	0	0	0	0	0	0.021282
ENSG00000241120	HMGN1P8	0.535795	0.441803	0	0.389778	0.32611	0.664392	0.778471	0	0	0
ENSG00000241123	KRTAP10-5	0	0	0.015027	0	0	0	0	0	0	0
ENSG00000241127	YAE1	30.6144	25.8768	25.6748	32.6348	31.7009	22.1121	19.451	28.6104	42.7731	24.0574
ENSG00000241128	OR14A2	0	0	0	0	0	0	0	0	0	0
ENSG00000241129	RPL22P19	0	0	0	0.172493	0.136848	0	0.070378	0	0	0
ENSG00000241130	AC012100.1	0	0	0	0	0	0	0	0	0	0
ENSG00000241131	LINC02032	0	0	0	0	0	0	0	0	0	0
ENSG00000241134	BET1P1	0	0	0	0	0	0	0	0	0	0
ENSG00000241135	LINC00881	0.011989	0	0	0	0	0	0.021939	0.049785	0.024503	0.028565
ENSG00000241136	PAICSP6	0	0	0	0	0	0	0	0	0	0
ENSG00000241143	RPL32P9	0	0	0.096646	0.198911	0.159339	0	0	0.18635	0	0
ENSG00000241144	RN7SL728P	0	0	0	0	0	0	0	0	0	0
ENSG00000241146	RPL7P41	0	0	0	0	0	0	0	0	0	0
ENSG00000241149	ZNF722P	0	0	0	0	0	0	0	0	0	0
ENSG00000241151	LINC02066	0	0	0	0	0	0	0	0	0	0
ENSG00000241152	RN7SL720P	0	0	0	0	0	0	0	0	0	0
ENSG00000241155	ARHGAP31-AS1	1.63752	0.48561	0.813434	1.87943	1.06865	0.936888	0.779175	1.78032	1.24816	1.03263
ENSG00000241156	RN7SL582P	0	0	0	0	0	0	0	0	0	0
ENSG00000241157	AC104763.1	0.114553	0.576674	0.431664	1.37451	0.407073	0.626099	0.504228	0.465218	0.211154	0
ENSG00000241158	ADAMTS9-AS1	0	0	0	0	0	0	0	0	0	0
ENSG00000241159	RN7SL160P	0	0	0	0	0	0	0	0	0	0
ENSG00000241162	RN7SL617P	0	0	0	0	0	0	0	0	0	0
ENSG00000241163	LINC00877	1.42376	2.05307	1.79632	1.14774	0.892555	0.393713	0.757203	0.707937	3.73748	0.558426
ENSG00000241168	AC128685.1	0.047252	0.131747	0.871252	13.4486	0.920533	0.233819	0.421565	0.170097	0.024149	0
ENSG00000241169	FO393419.2	0	0	0	0	0	0	0	0	0	0
ENSG00000241170	AP001992.1	0.215294	0	0.312298	0.093608	0.144176	0.651512	0.116583	0.323628	0.301532	0.443841
ENSG00000241172	RN7SL70P	0	0	0	0	0	0	0	0	0	0
ENSG00000241174	RN7SL570P	0	0	0	0	0	0	0	0	0	0
ENSG00000241175	RN7SL494P	0	0	0	0	0	0	0	0	0	0
ENSG00000241179	AC010301.1	0	0	0	0	0	0	0	0	0	0
ENSG00000241180	AL645608.4	0	0	0	0	0.135713	0.749932	0	0	0	0.398982
ENSG00000241183	AC009022.1	0	0	0.048556	0	0	0	0	0	0	0
ENSG00000241185	AC005410.1	0.275001	0	0.054734	0.159195	0	0.355108	0.060154	0.299916	0.128811	0.148696
ENSG00000241186	TDGF1	636.949	433.696	765.664	1088.28	595.932	712.313	462.322	575.557	729.885	389.912
ENSG00000241187	AC008379.1	0.435007	0	0.21732	0.079017	0.124722	0.256212	0.323286	0	0	0
ENSG00000241188	RN7SL165P	0	0	0	0.190749	0	0	0.152457	0	0	0
ENSG00000241198	RN7SL191P	0	0	0	0	0	0	0	0	0	0
ENSG00000241200	ZNF736P7Y	0	0	0	0	0	0	0	0	0	0
ENSG00000241202	ZIC4-AS1	0	0	0	0	0	0	0	0	0	0
ENSG00000241203	HMGN2P26	0	0	0	0	0	0	0	0	0	0
ENSG00000241204	AC022730.2	0	0	0	0	0	0	0	0	0	0
ENSG00000241207	AC245047.5	0	0	0	0	0	0	0	0.367955	0	0
ENSG00000241211	IQCJ-SCHIP1-AS1	0	0	0	0	0	0	0	0	0	0
ENSG00000241213	LINC02024	0.062412	0	0.046681	0	0	0	0.025448	0	0	0
ENSG00000241216	SNAPC5P1	0	0	0	0	0	0	0	0	0	0
ENSG00000241217	RN7SL809P	0.838362	0.415359	0.507608	0.548801	0.305232	0.311209	0.146335	0	0.603469	0.346508
ENSG00000241218	CSP2	0	0	0	0	0	0	0.01509	0	0	0
ENSG00000241219	AC078785.2	0	0	0	0	0	0	0	0	0	0
ENSG00000241220	AC078788.1	0	0	0	0	0	0	0	0	0	0
ENSG00000241221	MTND4LP17	0	0	0	0	0	0	0	0	0	0
ENSG00000241223	RN7SL39P	0	0	0.126902	0	0	0	0	0	0	0
ENSG00000241224	C3orf85	0	0	0	0	0	0	0	0	0	0
ENSG00000241225	NMTRS-TGA3-1	0	0	0	0	0	0	0	0	0	0
ENSG00000241226	RN7SL836P	0	0	0	0	0	0	0	0	0	0
ENSG00000241227	RN7SL553P	0	0	0	0	0	0	0	0	0	0
ENSG00000241228	RPL12P31	0	0	0	0	0	0	0	0	0	0
ENSG00000241229	RN7SL443P	0.176084	0	0	0	0	0	0	0	0	0
ENSG00000241230	RN7SL801P	0	0	0	0	0	0	0	0	0	0
ENSG00000241231	AC068308.1	0	0	0	0	0	0	0.022831	0	0	0
ENSG00000241233	KRTAP5-8	0.019596	0	0	0	0	0	0	0	0	0
ENSG00000241241	KRTAP4-16	0	0	0	0	0	0	0	0	0.075124	0
ENSG00000241243	RN7SL629P	0	0	0	0	0	0	0	0	0	0
ENSG00000241244	IGKV1D-16	0	0	0	0	0	0	0	0	0	0
ENSG00000241246	RN7SL302P	0	0	0	0	0	0	0	0	0	0
ENSG00000241248	RN7SL727P	0	0	0	0	0	0	0	0	0	0
ENSG00000241250	RPL17P20	0	0	0.040516	0	0	0	0	0	0	0
ENSG00000241251	AC090525.1	0	0	0	0	0	0	0	0	0.131741	0
ENSG00000241255	AL136126.1	1.72704	6.89319	2.17358	1.62738	0.679807	2.01516	2.89021	1.33321	1.04707	0.401525
ENSG00000241257	AC124945.1	0	0	0	0	0	0	0	0	0	0
ENSG00000241258	CRCP	21.9946	21.3061	27.8034	25.8525	23.8851	19.6317	26.2848	27.1747	30.3585	16.9033
ENSG00000241261	RPL17P19	0.164161	0	0.204306	0.059563	0.092623	0	0.147416	0	0	0
ENSG00000241269	AC093620.1	0.050329	0	0	0	0	0.434353	0.407509	0.207326	0	0.567572
ENSG00000241278	ENPP7P4	0.10893	0.119878	0.04836	0.047218	0	0.072715	0.079386	0	0	0
ENSG00000241280	AC106712.1	0	0	0	0.012374	0	0	0	0.047043	0	0
ENSG00000241281	AC010683.1	0	0	0	0	0	0	0	0	0	0
ENSG00000241282	RPL34P33	0	0.330951	0.14069	0.144484	0	0.243449	0.232344	0	0	0
ENSG00000241286	RPL29P25	0.029691	0	0	0	0	0	0.026955	0	0	0
ENSG00000241288	LINC02614	2.12426	1.31818	1.71287	1.52659	2.12527	1.03314	1.15233	1.23758	0.286926	0.665688
ENSG00000241291	RN7SL791P	0.170006	0	0	0	0	0	0.148338	0	0	0
ENSG00000241293	PPATP1	0.074244	0.040666	0.099339	0.113183	0.023955	0.073584	0.067998	0.174438	0.301978	0
ENSG00000241294	IGKV2-24	0	0	0	0	0	0	0	0	0	0
ENSG00000241295	ZBTB20-AS2	0	0	0	0	0	0	0	0	0	0
ENSG00000241305	ACTG1P13	0	0	0	0	0	0	0	0	0	0
ENSG00000241307	AC104472.2	0	0	0	0	0	0	0	0	0	0
ENSG00000241313	WWTR1-AS1	0.282269	0.559586	0.197205	0.314649	0.230038	0.021252	0.219948	0.158831	0.078811	0.692151
ENSG00000241316	SUCLG2-AS1	2.43291	1.6118	1.06355	1.97341	1.80816	1.6151	1.04821	0.899761	1.50983	1.25843
ENSG00000241317	AL133481.3	0	0	0	0	0	0	0	0	0	0
ENSG00000241318	WDR82P2	0.026512	0	0.039292	0	0.043667	0	0	0.047824	0.053213	0
ENSG00000241319	SETP6	0	0	0	0.056985	0	0.09059	0	0	0	0
ENSG00000241322	CDRT1	0.009924	0.571516	0.008326	0	0.056271	0.05434	0.086894	0.021627	0.016321	0.050721
ENSG00000241324	AC004930.1	0	0	0	0	0	0	0	0	0	0
ENSG00000241326	AL603962.1	0	0	0	0	0	0	0	0	0	0
ENSG00000241328	LINC02070	0	0	0	0	0	0	0	0	0	0
ENSG00000241333	RN7SL385P	0	0	0	0	0	0	0	0	0	0
ENSG00000241334	RPL35AP33	0	0	0	0	0	0	0	0	0	0
ENSG00000241336	LINC01487	0	0	0	0	0	0	0	0	0	0
ENSG00000241343	RPL36A	1383.81	1599.41	1639.71	1412.02	1272.56	1764.14	1504.88	1456.5	1433.13	1622.6
ENSG00000241344	RPL21P47	0	0	0	0	0	0	0	0	0	0
ENSG00000241345	AC004690.2	0	0	0	0	0.040354	0	0	0	0	0
ENSG00000241346	SNRPCP11	0	0	0	0	0	0	0	0	0	0
ENSG00000241347	RN7SL466P	0	0	0	0	0	0	0	0	0	0
ENSG00000241350	PMS2P11	0	0	0	0	0	0	0	0	0	0
ENSG00000241351	IGKV3-11	0	0	0	0	0	0	0	0	0	0
ENSG00000241352	AC007688.2	0.621422	0.467439	0.59689	0.420674	0.344062	0.233983	0.250217	0.426574	0.068572	0.318338
ENSG00000241353	PPP1R2P4	0	0	0	0	0	0	0	0	0	0
ENSG00000241354	AL049874.1	0	0	0	0	0	0	0	0	0	0
ENSG00000241356	OR5G3	0	0	0	0	0	0	0	0	0	0
ENSG00000241357	AC092849.1	0.266567	1.66414	0	0	0.239269	0	0.233687	0.269264	0.243149	0.279313
ENSG00000241358	AC069528.1	0	0	0	0	0	2.49574	0.103673	0	0.36239	0
ENSG00000241359	SYNPR-AS1	0.269065	0.426636	0.642811	0.234278	0.455054	0.093248	0.193368	0.33245	0.313376	0.483272
ENSG00000241360	PDXP	27.2632	26.3412	26.5404	26.9576	27.4657	21.5959	23.0139	24.4524	32.6893	35.996
ENSG00000241361	SLC25A24P1	0.0141	0.039192	0.010407	0.020499	0	0.023319	0.017261	0	0	0
ENSG00000241362	RPL36AP43	0.313483	0	0	0.171017	0.284374	0	0.547791	0	0	0.325173
ENSG00000241367	RPL7AP23	0	0	0	0	0	0	0	0	0	0
ENSG00000241369	LINC01192	0	0	0	0.015513	0	0	0	0	0	0
ENSG00000241370	RPP21	69.8645	65.7411	79.3704	63.0263	65.9741	70.8138	63.6202	64.9318	72.3266	64.1552
ENSG00000241383	LINC01997	0	0	0	0	0	0	0	0	0	0
ENSG00000241385	AC023245.1	0	0	0	0	0	0	0	0	0	0
ENSG00000241388	HNF1A-AS1	0.058015	0	0.046656	0	0.04733	0.082206	0	0	0	0.020499
ENSG00000241391	RN7SL234P	0	0	0	0	0	0	0	0	0	0
ENSG00000241392	RN7SL205P	0	0	0	0	0	0	0	0	0	0
ENSG00000241395	RN7SL344P	0	0	0	0	0	0	0	0	0	0
ENSG00000241397	LINC00903	0	0	0	0	0	0	0	0	0	0
ENSG00000241399	CD302	1.9628	1.43439	1.0213	2.02817	0.760226	1.35212	1.13454	0.837581	0.991819	1.3405
ENSG00000241400	AC022215.1	0	0	0.085413	0	0	0	0	0	0	0
ENSG00000241404	EGFL8	2.41822	3.99757	1.63273	2.19112	5.90347	5.93844	4.49418	2.99459	4.59054	3.98138
ENSG00000241406	RN7SL515P	0	0	0	0	0	0	0	0	0	0
ENSG00000241409	AC064852.1	0	0	0	0	0	0	0	0	0	0
ENSG00000241411	AC104619.1	0	0	0.033338	0	0	0	0.078608	0	0.175577	0
ENSG00000241413	RN7SL441P	0	0	0	0	0	0.313407	0.147332	0	0	0
ENSG00000241416	KRT8P13	0	0	0	0.025832	0	0.029682	0.043535	0.049052	0	0
ENSG00000241418	MCRIP2P1	0	1.64542	0	0	0	0	0	2.03953	1.82765	0
ENSG00000241420	RN7SL505P	0.51722	0	0.13053	0.188085	0	0.320234	0	0.345505	0.309813	0
ENSG00000241423	RPL21P103	0	0	0	0	0	0	0	0	0	0
ENSG00000241429	EEF1A1P25	0.07237	0.100515	0.240228	0.176363	0.266015	0.287987	0.132184	0.148911	0.073383	0
ENSG00000241431	RPL37P6	0.092846	1.14053	0.648124	0.186771	0.311966	0.635856	0.082217	0	1.53905	0.353409
ENSG00000241434	AC022137.1	0	0	0	0	0	0	0	0	0	0
ENSG00000241438	TDGF1P6	0	0	0	0	0	0	0	0	0	0
ENSG00000241439	AC092903.1	0	0	0	0	0.399451	0	0	0	0.387625	0
ENSG00000241449	AC092666.1	0.013131	0	0	0.014213	0	0	0	0	0	0
ENSG00000241451	RPS27P22	0	0	0	0	0	0	0	0	0	0
ENSG00000241456	AC005996.1	0	0	0	0	0	0	0	0	0	0
ENSG00000241457	PLSCR5-AS1	0	0	0	0	0	0	0	0	0	0
ENSG00000241458	RPL7P19	0.046219	0	0.034428	0.050256	0	0.079315	0	0	0	0.10519
ENSG00000241461	RN7SL182P	0	0	0	0	0	0	0	0	0	0
ENSG00000241462	AC100832.1	0	0	0.076736	0	0	0	0	0	0	0
ENSG00000241464	RPL39P38	0	1.99594	0	0	0	0	0	0	0	0
ENSG00000241468	ATP5MF	885.652	849.654	831.808	862.104	956.709	914.597	884.963	805.331	839.713	845.533
ENSG00000241469	LINC00635	0.006486	0	0	0.035143	0	0	0	0	0	0
ENSG00000241472	PTPRG-AS1	2.71234	4.19055	3.64488	2.92295	3.64527	1.96811	1.7325	2.36256	4.28457	2.80835
ENSG00000241473	AC108734.2	0.022212	0.061077	0.016438	0.024073	0.036431	0	0	0	0	0
ENSG00000241475	AL160408.4	0	0	0.019511	0.11421	0	0.044177	0	0	0.211355	0
ENSG00000241476	SSX2	0	0.044232	0	0	0.067544	0	0	0	0	0
ENSG00000241478	HSPA8P9	0.065657	0.092723	0.131783	0.132053	0.017966	0.018251	0.081199	0.045558	0.067981	0.052843
ENSG00000241479	MECOM-AS1	0	0	0	0	0	0	0	0	0	0
ENSG00000241484	ARHGAP8	35.92	26.4378	33.0683	36.7041	30.7635	32.3581	39.5972	30.4854	28.5005	41.0684
ENSG00000241487	RN7SL586P	0	0	0	0	0	0	0	0	0	0
ENSG00000241489	AC244197.3	0.316359	0.472229	1.59886	0.306954	1.00345	0.191374	0.136068	1.11297	0.922061	0.045062
ENSG00000241490	AC093010.1	0	0	0.005035	0	0	0	0	0	0	0
ENSG00000241493	AC018638.3	0	0	0	0	0	0	0	0	0	0
ENSG00000241494	AL355032.1	0.240185	0.824619	0.425133	0.349384	0	0.284919	0.497952	0	0.302922	1.3956
ENSG00000241499	AL132838.2	0	0	0	0	0	0	0	0	0	0
ENSG00000241505	AL391645.1	0	0	0	0	0	0	0	0	0	0
ENSG00000241506	PSMC1P1	3.28464	1.49296	3.60218	2.77306	2.29825	1.94014	1.93166	3.01146	2.83216	1.88637
ENSG00000241511	RPS15AP24	0.657761	0.487727	1.33327	0.545067	0.828792	0.800713	0	0.19597	0.268711	0.205932
ENSG00000241520	AC098820.1	0	0.068155	0.018421	0.026965	0	0	0	0.051197	0	0
ENSG00000241524	RN7SL632P	0	0	0	0	0	0	0	0	0	0
ENSG00000241525	AC141424.1	0.056186	0	0.020829	0.139001	0	0	0.183017	0	0	0
ENSG00000241526	AC112771.1	0	0	0	0	0	0	0	0	0	0
ENSG00000241527	CA15P1	0	0	0	0.029691	0	0	0	0	0	0
ENSG00000241529	RN7SL767P	0	0	0	0	0	0	0	0	0	0
ENSG00000241532	AGGF1P3	0.228656	0.052615	0.084519	0	0.06231	0.031697	0.069518	0.039212	0.038592	0
ENSG00000241535	CBX5P1	0.16011	0	0.159363	0.058085	0.180449	0	0.095906	0	0	0
ENSG00000241537	AC134050.1	0	0.072014	0.019511	0	0	0	0	0	0	0
ENSG00000241539	AC079804.1	0	0	0	0	0	0	0	0	0	0
ENSG00000241542	RN7SL369P	0	0	0	0	0	0	0	0	0	0
ENSG00000241544	LINC02029	0	0	0	0.016001	0	0	0	0	0.078239	0
ENSG00000241546	AC092910.2	0	0	0	0	0	0	0	0	0	0
ENSG00000241547	ACTG1P20	0.571679	0.556163	1.12433	0.856627	1.59676	0.630696	0.892577	0.587027	1.08931	0.785477
ENSG00000241549	GUSBP2	1.93611	2.07233	1.76852	1.48587	1.74431	1.4548	2.32999	2.05649	1.20081	1.99314
ENSG00000241550	RN7SL41P	0	0	0	0	0	0	0	0	0	0
ENSG00000241552	RN7SL58P	0	0	0	0	0	0	0	0	0	0
ENSG00000241553	ARPC4	120.067	108.185	124.395	126.828	126.165	92.2886	127.341	133.535	163.413	131.619
ENSG00000241556	AC018475.1	0.394129	0.616087	1.63334	0.119937	0.431957	1.04629	0.767584	0.596889	0.376235	0.167041
ENSG00000241560	ZBTB20-AS1	0	0	0	0	0	0	0	0	0	0
ENSG00000241562	RPL7P5	0	0	0	0	0	0	0	0	0	0
ENSG00000241563	CORT	0.22116	0.214976	0.228327	0.165242	0.318726	0.4307	0.47048	0	0.291002	0.156424
ENSG00000241566	IGKV2D-24	0	0	0	0	0	0	0	0	0	0
ENSG00000241568	RN7SL338P	0	0	0	0	0	0	0	0	0	0
ENSG00000241570	PAQR9-AS1	1.46308	1.65656	1.20186	1.58976	1.72531	1.62424	0.758198	1.10439	1.50719	1.09643
ENSG00000241571	ATP5F1AP7	0	0.049474	0.034129	0.019376	0.051473	0.059435	0.048975	0	0	0
ENSG00000241572	PRICKLE2-AS1	0	0.121672	0	0	0	0	0	0	0	0
ENSG00000241573	AC011005.3	0	0	0	0	0	0	0	0	0	0
ENSG00000241577	AC060234.3	0	0	0	0	0	0	0	0	0	0
ENSG00000241582	RPL23AP8	0.139401	0	0.052205	0	0	0.24567	0.186671	0	0	0
ENSG00000241587	RN7SL482P	0.166527	0	0.252048	0	0	0	0.145344	0	0	0
ENSG00000241588	RN7SL484P	0	0	0	0	0	0	0	0	0	0
ENSG00000241590	RPL17P37	0	0	0	0	0	0	0	0	0	0
ENSG00000241592	AC021074.2	0	0	0	0	0	0	0	0	0	0
ENSG00000241593	AC099542.1	0	0	0	0	0	0	0	0	0	0
ENSG00000241595	KRTAP9-4	0	0	0	0	0.041391	0	0.02289	0	0	0
ENSG00000241596	AC092468.1	0	0.140751	0.03973	0	0	0	0	0	0	0
ENSG00000241597	AC022121.1	0	0	0.037942	0.055334	0	0	0.045743	0	0	0
ENSG00000241598	KRTAP5-4	0	0	0	0	0	0	0	0	0	0
ENSG00000241599	AL627309.4	0	0	0	0	0	0	0	0	0	0
ENSG00000241604	RN7SL340P	0	0	0	0	0	0	0	0	0	0
ENSG00000241607	AC245096.1	0	0	0	0	0	0.240876	0	0.874254	0	0
ENSG00000241612	AC114728.1	0.06843	0.178006	0.173411	0.20534	0	0.120925	0.123966	0	0	0
ENSG00000241613	RN7SL618P	0	0	0	0	0	0	0	0	0	0
ENSG00000241621	GOLGA2P6	0	0.029925	0	0	0	0	0	0.042945	0	0
ENSG00000241622	RARRES2P1	0	0.177628	0	0	0	0	0	0.140257	0	0
ENSG00000241625	RN7SL18P	0	0	0	0	0	0	0	0	0	0
ENSG00000241627	UBQLN4P1	0.238042	0.297143	0.268841	0.330166	0.164109	0.212352	0.292074	0.16933	0.23628	0.218347
ENSG00000241631	RN7SL316P	0.603213	0	0.609829	0.438829	0.737382	0.37486	0.525431	0.80343	0	0
ENSG00000241634	AC069499.1	2.55078	3.58397	3.76897	2.77848	3.60535	3.69881	2.50631	3.58355	5.26471	3.31754
ENSG00000241635	UGT1A1	0	0.075004	0	0	0	0	0.005929	0	0	0
ENSG00000241636	LINC01323	0	0	0	0	0	0	0	0	0	0
ENSG00000241640	AC092757.1	0	0	0	0	0	0	0	0	0	0
ENSG00000241641	RPS23P6	0	0	0.061808	0	0	0	0	0	0	0
ENSG00000241644	INMT	1.32283	1.86336	1.25978	1.25448	2.20696	1.12772	1.58268	0.751035	0.267603	0.991026
ENSG00000241648	CADM2-AS2	0	0	0	0	0	0	0	0	0	0
ENSG00000241651	AC099340.1	0.048323	0	0	0	0	0	0.043512	0	0	0
ENSG00000241652	RN7SL253P	0	0	0	0	0	0	0	0	0	0
ENSG00000241654	RPL19P18	0	0	0	0	0	0	0	0	0	0
ENSG00000241656	UBA52P7	0	0	0	0	0	0	0	0	0	0
ENSG00000241657	TRBV11-2	0	0	0	0	0	0	0	0	0	0
ENSG00000241661	PPP1R2P6	0	0	0	0	0	0	0	0	0	0
ENSG00000241665	RN7SL418P	0	0	0	0	0	0	0	0	0	0
ENSG00000241666	AL031733.2	0	0	0	0	0.013444	0	0	0	0	0
ENSG00000241667	AC104445.1	0	0	0	0	0	0	0	0	0	0
ENSG00000241668	RPL19P11	0	0	0	0	0	0	0	0	0	0
ENSG00000241669	LINC01327	0	0	0	0	0	0	0	0	0	0
ENSG00000241671	AC117394.1	0	0	0	0	0	0	0	0	0	0
ENSG00000241673	RPS27P12	0	0	0	0	0	0	0	0	0	0
ENSG00000241678	AC091564.1	0.068731	0	0	0	0	0	0	0.141222	0	0
ENSG00000241679	AC018450.1	0.058496	0	0	0.191084	0	0	0.104891	0.120404	0	0.130552
ENSG00000241680	RPL31P49	0.696035	0	0.319599	0.442455	0.187318	0.576897	0.182239	0	0.196505	0.226016
ENSG00000241684	ADAMTS9-AS2	0.010905	0.052398	0.014639	0.020264	0.017689	0.103403	0.114683	0.107249	0	0
ENSG00000241685	ARPC1A	110.656	111.045	141.897	122.936	139.216	122.989	129.815	125.471	110.356	116.606
ENSG00000241690	AL035460.1	0	0	0	0	0	0	0	0	0	0
ENSG00000241693	RN7SL704P	0	0	0	0	0	0	0	0	0	0
ENSG00000241695	GM2AP1	0	0	0	0	0	0	0	0	0	0
ENSG00000241696	LINC02053	0	0	0	0	0	0	0	0	0	0
ENSG00000241697	TMEFF1	57.323	42.0822	68.7075	53.3788	56.692	46.6295	44.919	51.318	41.7941	68.4322
ENSG00000241709	RN7SL265P	0	0.407141	0	0	0	0	0	0	0	0
ENSG00000241717	VWFP1	0.015092	0	0	0	0.011779	0	0.006704	0	0	0
ENSG00000241720	AL158847.1	0	0	0	0	0	0	0	0	0	0
ENSG00000241721	SUMO1P1	0	0	0	0	0	0	0	0	0	0
ENSG00000241722	AC083795.1	0	0	0	0	0	0	0	0	0	0
ENSG00000241723	AC074276.1	0	0	0	0	0	0	0.046193	0	0	0
ENSG00000241728	AP001062.3	0.152372	0	0.459194	0.192599	0.293726	0.74321	0.157903	0.232736	0.106236	0
ENSG00000241735	FABP5P3	0.032949	0.085393	0.068234	0	0.080301	0.162908	0	0.109257	0.043683	0.06833
ENSG00000241738	ZNF90P1	0	0.030769	0	0	0	0	0	0	0	0
ENSG00000241739	AC010469.2	0	0.176916	0	0	0	0	0.061171	0	0	0
ENSG00000241741	RPL7AP30	3.66608	1.51735	4.51063	2.71063	2.35108	4.23001	3.00184	2.61101	1.97939	1.8672
ENSG00000241743	XACT	0.295262	0.225836	1.1303	0.504004	0.762454	0.571436	0.497626	0.404028	0.069021	0.095695
ENSG00000241744	AC079953.1	0	0	0	0	0	0	0	0	0	0
ENSG00000241745	RN7SL788P	0	0	0	0	0	0.273151	0.129367	0.297723	0	0
ENSG00000241746	AC104212.3	0.180254	0.722121	0.100722	0.097992	0.075591	0	0	0	0	0
ENSG00000241749	RPSAP52	0.114262	0.185127	0.042216	0.095154	0.154058	0	0.19723	0.096553	0.047236	0.25353
ENSG00000241754	AC063938.1	0	0	0	0	0	0	0	0	0.052219	0
ENSG00000241755	IGKV1-9	0	0	0	0	0	0	0	0	0	0
ENSG00000241756	RN7SL83P	0	0	0	0	0	0	0	0	0	0
ENSG00000241757	RN7SL714P	0	0	0	0	0	0	0	0	0	0
ENSG00000241764	AC002467.1	3.08158	2.92203	2.8467	2.47029	1.45915	1.55047	1.5115	2.54959	2.63731	2.78691
ENSG00000241765	RPS26P45	0.255881	0	0	0.139526	0	0	0.224576	0.517722	0	0.268871
ENSG00000241767	LINC01324	0	0	0	0	0	0	0	0	0	0
ENSG00000241769	LINC00893	0.224559	1.10232	0.495472	0.207665	0.432658	0.22715	0.212784	0.263644	0.333314	0
ENSG00000241770	AC104411.1	0.288494	0	0	0.471842	0.260266	0	0.126213	0	0.523552	0
ENSG00000241772	AC092620.1	0.106416	0	0.079359	0.154069	0.268897	0	0	0	0	0
ENSG00000241776	AC117482.1	0	0	0	0	0	0	0	0	0	0
ENSG00000241777	AC092185.1	0	0	0	0	0	0	0	0	0	0
ENSG00000241782	AP002812.1	0.349737	0	0.052392	0	0	0.246595	0.437067	0	0	0
ENSG00000241785	RN7SL390P	0.367736	0	0.417832	0.200622	0	0	0.160202	0	0	0
ENSG00000241787	MTND4P16	0.347344	0	0.122177	0.143291	0.026977	0.027433	0.090618	0	0	0
ENSG00000241788	COX6B1P2	0	0	0	0	0	0	0	0	0	0
ENSG00000241789	RN7SL504P	0	0	0	0	0	0	0	0	0	0
ENSG00000241790	ENO1P4	0	0	0	0	0	0	0	0	0	0
ENSG00000241791	RN7SL817P	0.178598	0	0	0	0	0	0	0	0	0
ENSG00000241792	AC092958.2	0	0	0	0	0	0	0	0	0	0
ENSG00000241794	SPRR2A	0.040447	0.217254	0.060198	0	0	0	0	0.166625	0.079756	0
ENSG00000241804	AC126121.1	0	0	0	0	0	0	0	0	0	0
ENSG00000241807	RN7SL319P	0	0	0	0	0	0	0	0	0	0
ENSG00000241808	RPS15AP34	0	0	0	0	0	0	0	0	0	0
ENSG00000241809	AC022133.1	0	0	0	0	0	0	0	0	0	0
ENSG00000241810	HMGN2P13	0	0.489416	0	0	0	0	0.34496	0	0	0.40625
ENSG00000241815	AC107015.1	0	0	0	0	0	0	0	0	0	0
ENSG00000241818	SCG5-AS1	0	0	0	0	0	0	0	0	0	0
ENSG00000241821	RN7SL170P	0	0	0	0	0	0	0	0	0	0
ENSG00000241825	RPL7P42	0	0	0	0	0	0	0	0	0	0
ENSG00000241828	AC006517.1	0	0	0	0	0	0	0	0	0	0
ENSG00000241829	RPL21P54	0.145002	0	0.05433	0	0.249445	0	0.258629	0.148878	0	0.477625
ENSG00000241832	CECR3	0.146315	0.031405	0.066396	0.060896	0	0.037105	0.103014	0	0	0
ENSG00000241834	RN7SL149P	0	0	0	0.205079	0	0	0	0	0	0
ENSG00000241837	ATP5PO	396.472	445.641	458.4	458.687	468.443	486.72	452.905	450.946	427.919	407.153
ENSG00000241838	AP000529.1	0.039063	0	0.059002	0	0.026089	0	0.031268	0.03238	0.126766	0.04917
ENSG00000241839	PLEKHO2	12.0097	11.321	14.5678	13.5475	10.0466	8.9515	15.864	12.3632	18.1574	13.0124
ENSG00000241846	AC092451.1	0	0	0	0	0	0	0	0	0	0
ENSG00000241852	C8orf58	16.7067	14.2623	13.8813	14.2175	12.0805	11.2079	14.9478	12.3403	23.8481	15.6891
ENSG00000241853	AC097484.1	0	0	0	0	0	0	0	0	0	0
ENSG00000241859	ANOS2P	0.007099	0	0	0	0	0	0.00651	0	0	0
ENSG00000241860	AL627309.5	11.1202	7.40343	9.59488	6.89612	9.29378	9.81734	12.4949	7.88835	12.4977	10.6199
ENSG00000241861	GAPDHP50	0	0	0	0	0	0	0	0	0	0
ENSG00000241866	RN7SL401P	0	0	0	0	0	0	0	0	0	0
ENSG00000241868	RN7SL434P	0	0	0.153636	0	0	0	0	0	0	0
ENSG00000241869	RN7SL363P	0	0	0	0	0	0	0	0	0	0
ENSG00000241870	AC008620.1	0	0	0	0	0	0	0	0	0	0
ENSG00000241874	TOMM22P6	0	0	0	0	0	0	0	0	0	0
ENSG00000241877	AC095041.1	0	0	0.073544	0	0	0.085006	0	0	0	0.111359
ENSG00000241878	PISD	28.866	34.8741	30.044	31.8916	32.3276	25.136	28.5256	31.1121	43.8418	35.8551
ENSG00000241879	KLF3P2	0	0	0	0	0	0	0	0	0	0
ENSG00000241881	AC245088.1	0	0	0	0	0	0	0	0	0	0
ENSG00000241882	AC124893.1	0.055817	0	0.04169	0	0	0	0.0501	0.114929	0	0
ENSG00000241884	AC114401.1	0	0	0	0	0	0	0	0	0	0
ENSG00000241886	AC112496.1	0.266121	0	0.158921	0.057925	0	0.184332	0.191299	0.219217	0.103384	0.119589
ENSG00000241888	RPSAP37	0	0.08447	0	0	0	0	0	0	0	0
ENSG00000241889	AC079944.2	0.252995	0.390327	0.268592	0.392612	0.060111	0.245365	0.261706	0.074423	0.214954	0.480001
ENSG00000241890	RPL13P4	0	0	0	0	0	0	0	0	0	0
ENSG00000241891	RPL9P6	0	0	0	0	0	0	0	0	0	0
ENSG00000241899	TPT1P3	0	0	0	0	0	0	0	0	0	0
ENSG00000241905	NDUFS6P1	0	0	0	0	0	0	0	0	0	0
ENSG00000241907	RPS20P4	0	0	0	0	0	0	0	0	0	0
ENSG00000241911	TRBVB	0	0	0.204702	0	0	0.325816	0.080453	0	0	0
ENSG00000241912	AC078788.2	0	0	0	0	0	0	0	0	0	0
ENSG00000241913	RPS29P21	0.557455	0	0	0	0	0	0	0	0	0
ENSG00000241917	AC084398.1	0	0	0	0	0	0	0	0	0	0
ENSG00000241921	AC000372.1	0	0	0.032209	0	0	0	0	0	0	0
ENSG00000241923	RPL14P3	0.137104	0.365831	0.307885	0.248466	0.154271	0.31385	0.164807	0.094143	0.268656	0
ENSG00000241926	MTCO1P55	0	0	0	0	0	0	0	0	0	0
ENSG00000241929	AC108751.3	0	0	0	0	0	0	0	0	0	0
ENSG00000241932	RPL35AP34	0	0	0	0	0	0	0.123201	0	0	0
ENSG00000241933	DENND6A-DT	0.028396	0	0.020911	0.03071	0.011472	0.011646	0.00651	0	0.014601	0
ENSG00000241935	HOGA1	0.370921	0.409848	0.548232	0.494053	1.13433	0.225869	0.224552	0.658127	0.325444	0.185551
ENSG00000241939	RN7SL517P	0.158831	0.394084	0.12015	0.346593	0	0	0	0	0	0
ENSG00000241941	RPL32P26	0	0	0	0	0	0.16684	0	0	0	0
ENSG00000241942	RPS20P20	0	0	0	0	0	0	0	0	0	0
ENSG00000241943	RN7SL188P	0	0	0	0	0	0	0	0	0	0
ENSG00000241945	PWP2	4.77518	40.2913	25.807	3.58991	21.0814	5.07187	3.08463	9.08814	11.3781	6.34302
ENSG00000241946	AC068298.1	0	0	0	0	0	0	0	0	0	0
ENSG00000241947	HNRNPA1P24	0	0	0	0	0	0	0	0	0	0
ENSG00000241950	RPL29P23	0	0	0	0	0	0	0	0	0	0
ENSG00000241954	AL021937.4	0	0	0	0	0	0	0	0	0	0
ENSG00000241956	AC109466.1	0.119404	0	0.042943	0.236457	0.064594	0.276509	0	0	0.063668	0
ENSG00000241959	RN7SL76P	0	0.438704	0.268617	0	0	0.329744	0	0	0	0.365395
ENSG00000241961	AC011037.1	0	0	0.040176	0	0	0	0	0	0	0
ENSG00000241962	AC079447.1	0.330786	0.47353	0.505346	0.603639	0.487763	0.464893	0.45184	0.364811	0.272456	0.31928
ENSG00000241963	RN7SL655P	0	0	0	0	0	0	0	0	0	0
ENSG00000241964	RN7SL135P	0	0	0	0	0	0	0	0	0	0
ENSG00000241965	RPS2P25	0	0	0	0	0	0	0	0	0	0
ENSG00000241973	PI4KA	15.8665	14.4618	24.3863	18.0299	23.9403	14.4323	14.2442	19.6409	13.6876	15.4915
ENSG00000241975	ELOCP19	1.60674	3.99604	1.87616	1.75222	3.16515	3.235	3.06658	1.76455	3.44339	3.04257
ENSG00000241981	AF213884.1	0	0	0	0	0	0	0	0	0	0
ENSG00000241983	RN7SL566P	0	0.83629	0.25559	0	0.614851	0.94022	0.589329	0	0.303712	0
ENSG00000241984	RPL7AP2	0	0	0	0	0	0	0	0	0	0
ENSG00000241985	WWTR1-IT1	0	0	0.057061	0	0	0	0.135557	0	0.144384	0
ENSG00000241990	PRR34-AS1	0.057015	0	0	0	0	0.334665	0	0	0.322667	0
ENSG00000241991	AC114982.1	0	0	0	0	0	0	0	0	0	0
ENSG00000241992	RN7SL831P	0	0	0	0	0	0	0	0	0	0
ENSG00000241993	RPL38P1	0	0	0	0	0	0	0	0	0	0
ENSG00000241997	RN7SL323P	0	0	0	0	0	0	0	0	0	0
ENSG00000242001	AF186996.2	0	0	0	0	0	0	0	0	0	0
ENSG00000242009	AC129807.1	0	0	0	0	0	0	0	0	0	0
ENSG00000242012	AC084211.1	0	0	0	0	0	0	0	0	0	0
ENSG00000242014	RN7SL26P	0	0	0	0	0	0	0	0	0	0
ENSG00000242017	ALG1L15P	0	0.088146	0.096917	0.106542	0.054167	0	0.115226	0	0.065339	0.075626
ENSG00000242019	KIR3DL3	0	0	0	0	0	0	0	0	0	0
ENSG00000242020	RN7SL68P	0.153714	0.38171	0.116227	0	0	0	0	0.309031	0	0.319226
ENSG00000242021	AC112493.1	0	0	0	0	0	0	0	0	0	0
ENSG00000242028	HYPK	5.7749	19.6057	4.40783	18.9683	2.66025	16.3628	6.91373	18.83	26.0002	17.7787
ENSG00000242029	AC078980.1	0	0	0	0	0	0	0	0	0	0
ENSG00000242034	AC097493.1	0	0	0	0	0.19037	0	0	0	0	0
ENSG00000242036	AC128713.1	0	0	0	0	0	0	0	0	0	0
ENSG00000242041	RPL35AP28	0	0	0	0	0	0	0.118212	0	0	0
ENSG00000242042	LINC01743	0	0	0	0	0	0	0	0	0	0
ENSG00000242048	AC093583.1	0	0	0	0	0	0.014534	0	0	0	0
ENSG00000242049	DNAJB8-AS1	0	0	0.00891	0	0	0	0.011052	0	0	0
ENSG00000242052	RPL10P7	0	0.121134	0.033813	0	0	0	0	0	0	0
ENSG00000242058	RPS4XP19	0	0	0	0	0	0	0	0.074145	0	0
ENSG00000242060	RPS3AP49	0.164564	0.443569	0.024609	0.108689	0	0.165893	0.057699	0.202078	0.065426	0.25087
ENSG00000242061	AL160314.1	0	0	0	0.087282	0	0	0	0	0	0
ENSG00000242062	MARK2P6	0	0	0	0	0	0	0	0	0	0
ENSG00000242065	RN7SL291P	0	0	0	0	0	0	0	0	0	0
ENSG00000242066	RN7SL214P	0	0	0.483462	0.231866	0	0	0	0	0	0
ENSG00000242067	RPL9P28	0	0	0	0	0	0	0	0	0	0
ENSG00000242068	AC108734.3	0.08001	0	0.073959	0.021671	0	0.033311	0.018236	0.041164	0.040463	0.047093
ENSG00000242070	NPM1P17	0	0	0	0	0	0	0	0	0.093736	0
ENSG00000242071	RPL7AP6	10.0287	6.38416	10.5498	9.89637	6.92029	10.6065	8.86906	7.2393	9.28441	8.49347
ENSG00000242072	AC092590.1	0	0	0.026708	0	0	0	0	0	0	0
ENSG00000242073	AC211429.1	0.703175	0.191719	1.25741	1.60543	1.34876	0.2191	0.467979	0.943729	1.81377	0.496249
ENSG00000242076	IGKV1-33	0	0	0	0	0	0	0	0	0	0
ENSG00000242078	AC084864.1	0	0	0	0	0	0	0	0	0	0
ENSG00000242079	RN7SL318P	0	0	0	0	0	0	0	0	0	0
ENSG00000242080	AC008571.1	0	0	0	0	0	0	0	0	0	0
ENSG00000242082	SLC5A4-AS1	1.11175	2.91253	0.652784	0.760806	0.394662	6.10929	5.03223	0.52497	0.562767	1.94828
ENSG00000242083	RPL7AP31	0.111544	0.175163	0.24921	0.212824	0.106933	0.274545	0.157805	0.332268	0.288609	0
ENSG00000242085	RPS20P33	2.60237	1.48629	1.87299	1.41948	1.47483	3.45546	3.01739	0.47994	0.217575	1.25035
ENSG00000242086	MUC20-OT1	9.74174	20.9627	13.4335	10.0246	25.6594	13.932	19.9545	10.6627	11.4786	20.5867
ENSG00000242087	RPL36AP41	0	0	0	0	0	0	0.137836	0	0	0
ENSG00000242088	AC090602.1	0	0	0	0	0	0.441431	0	0	0.503079	0
ENSG00000242094	FOXP1-IT1	0.086713	0.01625	0.076596	0.062508	0.00933	0.07575	0.100777	0.035662	0.011911	0.013902
ENSG00000242097	AC068647.1	0	0	0	0	0	0	0	0	0	0
ENSG00000242100	RPL9P32	0	0.257953	0.034223	0.099885	0.077143	0.078876	0.085429	0	0	0
ENSG00000242101	RN7SL416P	0	0	0	0	0	0	0	0	0	0
ENSG00000242102	RN7SL152P	0	0	0	0	0	0	0	0	0	0
ENSG00000242103	AC079841.1	0	0	0	0	0	0	0.023403	0	0	0
ENSG00000242104	LINC02618	0.150947	0.052114	0.097636	0.183953	0.092535	0.188283	0.034422	0.116484	0.420464	0.088996
ENSG00000242107	LINC01100	0	0	0	0	0	0	0	0	0	0
ENSG00000242109	NPM1P23	0	0	0.02206	0	0	0	0	0	0	0
ENSG00000242110	AMACR	8.059	11.4217	10.7663	7.28739	13.2305	10.1204	5.72336	7.61909	9.72082	9.75032
ENSG00000242111	TOPORSLP	0	0	0	0	0	0	0	0	0	0
ENSG00000242113	RN7SL124P	0	0	0	0	0	0	0	0	0	0
ENSG00000242114	MTFP1	45.1937	46.2164	69.6837	51.5149	41.2013	47.2519	67.3682	56.8964	62.5714	53.4545
ENSG00000242118	RN7SL201P	0	0	0	0	0	0	0	0	0	0
ENSG00000242119	AC117454.1	0	0	0	0	0	0	0	0	0	0
ENSG00000242120	MDFIC2	0	0	0	0	0	0	0	0	0	0
ENSG00000242121	RN7SL267P	0	0	0	0	0	0	0	0	0	0
ENSG00000242123	AC053481.1	0	0	0	0	0	0	0	0	0	0
ENSG00000242125	SNHG3	64.7141	99.9482	41.7587	55.3084	46.8804	59.1896	65.8165	43.872	79.2153	69.2179
ENSG00000242134	RPL5P13	0	0	0	0	0	0	0	0	0	0
ENSG00000242135	RPL17P2	0	0	0	0	0	0	0	0	0	0
ENSG00000242136	AC093904.2	0.530931	0.222569	0.04145	0.310453	0.094009	0.155552	0.049822	0.292145	0	0.436839
ENSG00000242137	RPL11P5	0	0	0.043062	0	0	0	0	0	0	0
ENSG00000242140	AC083904.1	0.85587	0	0	0	0.521492	0	0	0	0.505414	0
ENSG00000242142	SERBP1P3	0.031689	0.086065	0.047045	0.03439	0.10493	0.214027	0.028743	0	0	0.073355
ENSG00000242145	AC099542.2	0	0	0	0	0	0	0	0	0	0
ENSG00000242147	LASTR	0	0	0.023253	0	0	0	0	0	0	0
ENSG00000242151	DYNLL1P5	0	0	0	0	0	0	0	0	0	0
ENSG00000242152	AC108729.1	0.051675	0	0	0.028016	0	0	0	0	0	0
ENSG00000242153	OFD1P6Y	0	0	0	0	0	0	0	0	0	0
ENSG00000242154	AC004884.2	0	0	0	0	0	0	0	0	0	0
ENSG00000242156	AC000041.1	0	0	0	0	0	0	0	0	0	0
ENSG00000242158	RN7SL361P	0	0	0	0	0	0	0	0	0	0
ENSG00000242159	ABCF2P1	0.034737	0.032295	0.008539	0	0	0	0	0.023818	0	0
ENSG00000242162	AC018639.1	0	0	0	0	0	0	0	0	0	0
ENSG00000242163	AL121769.1	0.093678	0	0	0	0	0	0.082942	0	0	0
ENSG00000242165	RN7SL222P	0	0	0	0	0	0	0	0	0	0
ENSG00000242169	AC093789.1	0.12889	0.115022	0.063986	0.186798	0	0.073524	0	0	0.16892	0
ENSG00000242170	RN7SL329P	0	0	0	0	0	0	0.14436	0	0	0
ENSG00000242173	ARHGDIG	1.22445	1.22076	1.39441	1.3777	2.75628	2.64527	2.88538	1.56006	1.19772	4.0446
ENSG00000242175	RN7SL127P	0	0	0	0	0	0	0	0	0	0
ENSG00000242176	RPL39P31	0	0	0	0	0	0	0	0	0	0
ENSG00000242178	MTND4P17	0	0	0	0	0	0	0	0	0	0
ENSG00000242182	RN7SL745P	0	0	0	0	0	0	0.14436	0	0	0
ENSG00000242186	AC231760.1	0	0	0	0	0	0	0	0	0	0
ENSG00000242190	AC017015.2	0	0	0	0	0	0	0	0	0	0
ENSG00000242193	CRYZL2P	1.97716	1.78569	1.37963	2.6599	1.97064	1.23319	1.30022	2.08795	2.95348	1.83132
ENSG00000242195	SRRM1P2	0	0	0.014387	0	0	0	0	0	0	0
ENSG00000242197	AC098869.1	0	0	0	0	0	0	0	0	0	0
ENSG00000242198	AC008897.1	0	0	0	0	0	0	0	0	0	0
ENSG00000242199	AC022336.1	0	0	0	0	0	0	0	0	0	0
ENSG00000242201	RN7SL215P	0	0	0	0	0	0	0	0	0	0
ENSG00000242206	RPS26P35	0	0	0	0	0	0	0	0	0	0
ENSG00000242207	HOXB-AS4	0	0	0	0	0	0	0	0	0	0
ENSG00000242208	RPL5P29	0.158544	0.075912	0.061852	0.090489	0	0.195539	0.101407	0	0.139971	0
ENSG00000242209	AC006445.1	0	0	0	0	0	0	0	0	0	0
ENSG00000242214	MTND3P6	0.12868	0	0.097087	0	0	0	0	0	0	0
ENSG00000242216	RN7SL97P	0	0	0	0	0	0	0	0	0	0
ENSG00000242220	TCP10L	0.309695	1.74896	0.855911	0.086275	0.245424	0.272261	0.105418	0.521343	0	0.602682
ENSG00000242221	PSG2	0.043059	0	0.032064	0	0	0.096946	0.038861	0	0	0
ENSG00000242222	AC092989.1	0	0	0	0	0	0	0	0	0	0
ENSG00000242229	RPS3AP14	0.099817	0	0.024709	0.072233	0.055174	0.056287	0.060317	0	0	0.076841
ENSG00000242236	RN7SL594P	0	0	0	0	0	0	0	0	0	0
ENSG00000242241	RN7SL306P	0.337662	1.25443	0.127795	0.184189	0	0	0.147332	0	0	0.348787
ENSG00000242242	NECTIN3-AS1	2.63716	2.51923	11.0701	2.6314	1.71682	11.0521	2.04361	2.1358	0.665337	1.16239
ENSG00000242244	ATP5MC1P3	0	0	0	0	0	0	0	0	0	0
ENSG00000242246	AL603908.1	0	0	0	0	0	0	0	0	0	0
ENSG00000242247	ARFGAP3	17.8644	22.9042	27.4412	28.5956	25.859	14.6096	20.9854	20.6351	10.1163	11.7873
ENSG00000242248	RPL7AP57	0	0	0	0	0	0	0	0	0	0
ENSG00000242251	RN7SL20P	0	0	0.253804	0	0	0	0	0	0	0
ENSG00000242252	BGLAP	0.562595	0.541046	0.523891	0.389876	0.277587	0.968654	1.22839	0.361273	0.660155	0.623773
ENSG00000242255	RPL39P34	0	0	0	0	0	0	0	0	0	0
ENSG00000242256	RN7SL57P	0	0	0	0	0	0	0.153521	0	0	0
ENSG00000242258	LINC00996	0.010473	0	0	0.011332	0	0.017248	0.009589	0	0	0
ENSG00000242259	C22orf39	23.8188	25.391	21.897	23.3021	22.7107	22.5429	22.912	21.8518	15.8766	22.9401
ENSG00000242261	AC018635.1	0	0.127717	0.051648	0	0.038182	0	0	0.047869	0	0
ENSG00000242262	AC092597.1	0.501999	0.372315	0.454006	0.35901	0.078241	0.638478	0.420794	0.09664	0.75067	0.316291
ENSG00000242265	PEG10	50.4269	49.4843	57.2632	57.7831	62.5728	109.149	71.4015	53.2115	48.8178	117.581
ENSG00000242266	RN7SL456P	0	0	0	0	0	0	0	0	0	0
ENSG00000242267	SKINT1L	0.137184	0.095039	0.032282	0.033942	0.072594	0.232578	0.102785	0.064405	0	0
ENSG00000242268	LINC02082	0	0.043157	0.011338	0	0.062222	0.025268	0.063499	0.015828	0	0.036911
ENSG00000242272	AK2P2	0	0	0	0	0.160871	0	0	0	0	0
ENSG00000242276	RPL5P3	0.112148	0.382212	0.083072	0.153285	0.138626	0.141359	0.127244	0	0.139507	0.130367
ENSG00000242278	RPS3AP48	0.06643	0	0	0.036054	0	0	0.030107	0.1368	0.066082	0
ENSG00000242279	AP000893.1	0	0	0	0	0.58108	0.164729	0	0	0	0
ENSG00000242280	SLC16A1P1	0	0	0	0	0	0	0	0	0	0
ENSG00000242281	RN7SL159P	0	0	0	0	0	0	0	0	0	0
ENSG00000242282	AC108488.1	0.702459	0.594211	0.694382	0.714768	0.741155	0.246655	0.622686	0.4699	0.826317	0.120027
ENSG00000242285	RPL6P8	0.030015	0	0	0	0	0	0	0	0	0
ENSG00000242288	BMS1P4-AGAP5	0.453616	1.03126	0.672376	0.864853	0.80585	0.623692	0.658761	0.768097	0	0.93613
ENSG00000242290	ZBTB20-AS5	0	0	0	0	0	0	0	0	0	0
ENSG00000242291	RPL36AP51	0	0	0	0	0	0	0	0	0	0
ENSG00000242292	AC010631.1	0	0	0	0	0	0	0	0	0	0
ENSG00000242293	RPS29P1	0	0	0	0	0	0	0	0	0	0
ENSG00000242294	STAG3L5P	15.6211	13.8359	9.12973	13.3932	10.4068	12.1777	13.9873	10.1625	9.70465	11.0999
ENSG00000242295	AC087477.1	0	0	0	0	0	0	0	0	0	0
ENSG00000242296	DEFB109A	0	0	0	0	0	0	0	0	0	0
ENSG00000242299	AC073861.1	19.7404	12.0566	15.4774	15.8683	13.2418	14.5826	16.7852	11.484	14.171	12.1964
ENSG00000242307	RPS26P52	0	0	0	0.133353	0	0	0	0	0	0
ENSG00000242308	AC048334.1	0	0	0	0	0	0	0	0	0	0
ENSG00000242314	RPL12P32	0	0	0.097766	0	0	0	0.116814	0	0.125219	0
ENSG00000242315	RN7SL685P	0	0.412598	0	0.181694	0	0	0	0	0	0
ENSG00000242317	AC121764.1	0	0	0	0	0	0	0	0	0	0
ENSG00000242318	AC058823.1	0	0	0.052392	0	0	0	0.187314	0	0	0
ENSG00000242320	RPL21P126	0.06897	0	0	0	0	0	0	0	0	0
ENSG00000242321	RPL23AP40	0	0	0	0	0	0	0	0	0	0
ENSG00000242324	AL049634.1	0	0	0	0	0	0	0	0	0	0
ENSG00000242325	RPS12P31	0	0	0	0	0	0	0	0	0	0
ENSG00000242326	MCUR1P2	0	0	0	0	0	0	0	0	0	0
ENSG00000242327	AC023906.1	0.075527	0.976093	0.056624	0	0	0	0.067281	0.155003	0	0
ENSG00000242329	AC007215.1	0	0	0	0	0	0	0	0	0	0
ENSG00000242330	RN7SL683P	0.204214	0	0.154832	0	0	0	0	0	0	0
ENSG00000242337	INHCAP	0	0	0.04157	0	0	0.096646	0.099921	0.138831	0	0.124666
ENSG00000242338	BMS1P4	1.25498	1.95319	0.7316	0.804036	1.52724	0.854177	1.15707	0.949881	1.11729	0.479716
ENSG00000242339	LINC02025	0	0	0	0	0	0	0	0	0	0
ENSG00000242341	RN7SL646P	0	0	0	0	0	0	0	0	0	0
ENSG00000242348	RN7SL561P	0	0	0	0	0	0	0	0	0	0
ENSG00000242352	FAM91A3P	0.105694	0.115425	0.08254	0.074415	0.01351	0.042434	0.097339	0	0.088634	0.090996
ENSG00000242353	RPL12P30	0	0	0.048073	0	0	0	0	0	0	0
ENSG00000242358	RPS21P4	0.244767	0	0.556886	0.534621	0.898499	0.913467	0.426426	0	2.17148	0.9967
ENSG00000242360	RN7SL272P	0	0	0	0	0	0	0	0	0	0
ENSG00000242362	CT47A2	0	0	0	0	0	0	0	0	0	0
ENSG00000242364	AC108725.1	0	0	0	0	0	0	0	0	0	0
ENSG00000242365	NDUFA5P5	0	0	0	0	0	0	0	0	0	0
ENSG00000242366	UGT1A8	0	0	0.015495	0.018779	0	0	0	0	0	0
ENSG00000242370	KCNAB1-AS1	0	0	0	0	0	0	0	0	0	0
ENSG00000242371	IGKV1-39	0	0	0	0	0	0	0	0	0	0
ENSG00000242372	EIF6	127.183	163.842	163.737	131.18	99.8029	128.425	133.575	146.464	204.697	158.892
ENSG00000242375	AL590705.3	0.08675	0.531727	0.33074	0	0.133406	0.159459	0.076772	0	0.463161	0.248901
ENSG00000242381	RN7SL741P	0	0	0	0	0	0	0	0	0	0
ENSG00000242385	LINC00901	0	0	0	0	0	0	0	0	0	0
ENSG00000242387	H2AC3P	0	0	0	0	0	0	0	0	0	0
ENSG00000242389	RBMY1E	0	0	0	0	0	0	0	0	0	0
ENSG00000242390	RPL6P9	0.029286	0	0.021722	0	0	0	0	0	0	0
ENSG00000242391	AC099677.3	0	0	0	0	0	0	0	0	0	0
ENSG00000242393	AC010141.2	0	0	0	0	0	0	0	0	0	0
ENSG00000242396	AC096536.2	0.77093	1.08962	0.882028	0.838836	0.433629	0.532898	0.647041	0.846825	0.900356	0.694535
ENSG00000242398	RN7SL800P	0	0	0	0	0	0	0	0	0	0
ENSG00000242399	RPS20P23	0	0	0	0	0	0	0	0	0	0
ENSG00000242405	AC007537.1	0	0	0.046233	0	0	0	0	0	0	0
ENSG00000242407	AC091179.1	0	0	0	0	0	0	0.051989	0	0	0.129474
ENSG00000242411	AC011506.1	0	0	0.070116	0.1023	0	0	0	0.09689	0.092019	0.106551
ENSG00000242412	DBIL5P2	0.051749	0.036017	0.057271	0.014003	0.428875	0.106837	0.023664	0.053228	0	0
ENSG00000242417	RPL18P1	0	0	0	0	0	0	0	0	0	0
ENSG00000242419	PCDHGC4	1.97082	5.19743	1.32281	0.796516	1.83336	1.85012	3.49431	0.955514	0.818019	3.70419
ENSG00000242423	RPL12P36	0	0	0	0	0	0	0	0	0	0
ENSG00000242428	CFAP20DC-AS1	0	0	0	0	0	0	0	0	0	0
ENSG00000242430	RN7SL274P	0	0	0	0	0	0	0	0	0	0
ENSG00000242431	AC107398.1	0.063013	0	0	0	0	0	0	0	0	0
ENSG00000242435	UPK3BP1	0.067674	0	0	0	0	0	0.117166	0	0	0
ENSG00000242436	RN7SL789P	0	0	0	0	0	0	0.150374	0	0	0
ENSG00000242439	AC127024.1	0	0	0	0	0	0	0	0	0	0
ENSG00000242440	LINC02046	0.011684	0	0	0	0	0.01927	0.074949	0	0	0
ENSG00000242441	GTF2A1L	0.139849	0.811405	0.253196	0.153761	0.254092	0.476687	0.136535	0.124809	0	0
ENSG00000242444	AC007207.1	0	0	0	0	0.091809	0	0	0	0	0
ENSG00000242445	RPL7AP11	0.772866	0.395033	0.955782	0.494243	0.542094	0.867542	0.691376	0.49259	0.63254	0.565034
ENSG00000242456	MTCO3P38	0	0	0	0	0	0	0	0	0	0
ENSG00000242457	RBBP4P2	0.072871	0.050398	0.148943	0.140909	0.029681	0.211394	0.116334	0.262039	0.038512	0.12932
ENSG00000242461	RPS15AP32	0	0	0	0	0	0	0	0	0	0
ENSG00000242472	IGHJ5	0	0	0	0	0	0	0	0	0	0
ENSG00000242473	KIR2DP1	0	0	0	0	0	0	0	0	0	0
ENSG00000242474	AC093627.5	5.31761	5.04251	4.36969	5.71871	5.37531	4.70435	4.63273	5.31151	4.71181	4.80546
ENSG00000242477	AC091429.1	0.549887	0.265401	0.397779	0.520521	0.311446	0.7595	0.239129	0.099864	0.603428	0.361419
ENSG00000242479	AC109992.1	0.010445	0	0	0.022603	0.016934	0	0	0	0	0
ENSG00000242482	RN7SL392P	0	0	0	0	0	0	0	0	0	0
ENSG00000242483	RN7SL293P	0	0	0	0	0	0	0	0	0	0
ENSG00000242485	MRPL20	160.624	140.493	140.381	140.822	159.05	133.057	141.742	122.413	183.264	146.947
ENSG00000242488	AF107885.1	0	0	0	0	0	0	0	0	0	0
ENSG00000242493	RN7SL37P	0	0	0.118559	0	0	0.290236	0	0	0	0
ENSG00000242498	ARPIN	4.94516	4.10935	3.71395	4.20394	6.06946	3.08642	2.46223	4.3323	2.33659	4.27913
ENSG00000242507	FO393401.1	0	0	0.032577	0	0	0	0	0	0	0
ENSG00000242509	RN7SL156P	0	0	0	0	0	0	0	0	0	0
ENSG00000242510	NDUFB4P1	0	0	0	0	0	0	0	0	0	0
ENSG00000242512	LINC01206	0.004116	0	0.03942	0.006672	0.019855	0	0	0.004231	0	0
ENSG00000242515	UGT1A10	0.022589	0.057828	0	0.018759	0.033557	0	0.026665	0.053938	0	0
ENSG00000242516	LINC00960	8.26146	13.3556	7.98276	3.40183	16.7657	4.7933	4.48377	6.07427	6.30816	3.77877
ENSG00000242520	MAGEA5	0	0	0	0	0	0.043624	0	0	0	0
ENSG00000242522	KLHL6-AS1	0	0	0	0	0	0	0	0	0	0
ENSG00000242524	OR2U2P	0	0	0	0	0	0	0	0	0	0
ENSG00000242525	OR7E100P	0.023684	0	0	0	0	0	0.021557	0	0	0
ENSG00000242527	AC100771.1	0	0	0	0	0	0	0	0	0	0
ENSG00000242529	AHCYP8	0	0	0	0	0	0	0	0	0	0
ENSG00000242531	AC083798.1	0	0	0	0	0	0	0	0	0	0
ENSG00000242534	IGKV2D-28	0	0	0	0	0	0	0	0	0	0
ENSG00000242536	AC079943.2	0	0	0	0.040616	0	0	0	0	0.074014	0
ENSG00000242537	MRE11P1	0.020034	0	0.007385	0	0.016233	0	0	0	0	0.023936
ENSG00000242539	AC007620.2	0.255299	0.655061	0.147264	0.258328	0.062865	0.12777	0.106136	0.132625	0.078967	0.247807
ENSG00000242540	AC010729.2	0.112444	0	0.057141	0.041863	0.0948	0.064303	0.017621	0.079524	0.117359	0.045536
ENSG00000242545	AC126121.2	0	0	0	0	0	0	0	0	0	0
ENSG00000242547	RN7SL169P	0	0	0	0	0	0	0	0	0	0
ENSG00000242550	SERPINB10	0	0	0	0.010682	0	0.058487	0.208503	0	0	0
ENSG00000242551	POU5F1P6	0.024432	0	0	0	0	0.040898	0.022231	0	0.049145	0
ENSG00000242552	MRPL42P4	0	0	0	0	0	0	0	0	0	0
ENSG00000242553	AP001432.1	0	0	0.044939	0	0	0	0.05386	0	0.115872	0
ENSG00000242559	RN7SL144P	0	0	0	0	0	0	0.296676	0	0	0
ENSG00000242560	RN7SL797P	0	0	0	0	0	0	0	0	0	0
ENSG00000242561	ATP5MGP5	0	0	0	0	0	0	0	0	0	0
ENSG00000242562	DCAF13P1	0.034182	0.094612	0.063131	0.074011	0.027875	0.028356	0.077992	0.105521	0.104099	0.040391
ENSG00000242565	RN7SL372P	0	0	0	0	0	0	0	0	0	0
ENSG00000242568	AC121764.2	0	0	0	0	0	0	0	0	0	0
ENSG00000242571	RPL21P11	0.140712	0.357977	0.27248	0.08149	0	0.134894	0	0	0.261651	0
ENSG00000242573	ACTR3P3	0	0	0	0	0	0	0	0	0	0
ENSG00000242574	HLA-DMB	1.25205	2.1874	3.24306	2.38413	4.8972	0.512341	0.58764	2.91887	2.73819	0.855998
ENSG00000242575	TUBAP13	0	0	0.039586	0.01934	0	0.237293	0.09777	0.036743	0.07244	0
ENSG00000242578	AC073288.2	0	0	0	0	0	0.071035	0	0	0.081873	0.189799
ENSG00000242580	IGKV1D-43	0.057974	0	0.086642	0	0	0	0.207956	0.477354	0	0.129474
ENSG00000242583	KMT5AP3	0	0	0	0	0	0	0.378896	0.237786	0	0
ENSG00000242586	AC108740.1	0	0	0	0	0	0	0	0	0	0
ENSG00000242588	AC108010.1	5.60823	4.53996	5.01094	4.86179	6.76487	5.34595	5.83488	3.58443	4.68516	3.46976
ENSG00000242590	AL645608.5	2.20581	1.41442	1.85831	1.6393	0.459465	0.285539	1.86883	1.11595	0.276818	1.88535
ENSG00000242593	AC006148.1	0.031242	0	0.010081	0.044361	0.022217	0.050254	0	0.056206	0.055719	0.108712
ENSG00000242595	RPL26P26	0	0	0	0	0	0	0	0	0	0
ENSG00000242598	MED28P8	0	0	0	0	0	0	0	0	0	0
ENSG00000242599	CSAG4	0	0	0	0	0	0	0	0	0	0
ENSG00000242600	MBL1P	0.141929	0.087473	0.058229	0.034151	0.102805	0.130661	0.072023	0.064893	0.347247	0
ENSG00000242602	RPL35AP13	0	0	0	0	0	0	0	0	0	0
ENSG00000242607	RPS3AP34	1.32518	0.090047	0.734791	0.252394	0.275402	3.21276	1.44334	0.478856	0.066091	0.076729
ENSG00000242608	RPS23P5	0	0	0	0	0	0	0	0	0	0
ENSG00000242609	CCDC137P	0	0	0	0	0	0	0	0	0	0
ENSG00000242610	OR5BH1P	0	0	0	0.030516	0	0	0	0	0	0
ENSG00000242611	AC093627.6	0	0	0	0	0.027024	0	0	0	0	0
ENSG00000242612	DECR2	16.7194	11.5637	9.7575	14.0134	19.8101	19.4158	11.7703	8.56691	15.8578	18.1367
ENSG00000242613	AC063952.3	0	0	0	0	0	0	0	0	0	0
ENSG00000242614	RN7SL164P	0	0	0	0	0	0	0	0	0	0
ENSG00000242615	AC022415.1	7.7825	6.88583	5.77142	6.12174	6.30741	12.1675	8.36189	4.50131	5.44204	7.40267
ENSG00000242616	GNG10	65.5826	47.289	50.945	66.3182	71.9973	39.7892	45.6427	55.1067	58.0678	40.2385
ENSG00000242618	AC112219.1	0	0	0	0	0	0	0	0	0	0
ENSG00000242622	AC092910.3	3.15866	2.97353	1.86414	1.98731	2.32209	1.62645	2.56797	2.30535	1.54837	2.11723
ENSG00000242628	AC009228.1	0	0	0.003186	0	0.006978	0	0	0	0	0
ENSG00000242634	RPS24P16	0	0	0.073468	0	0	0	0	0	0	0
ENSG00000242635	RPS14P7	0	0	0	0	0	0	0	0	0	0
ENSG00000242636	RPL21P129	0	0	0	0.075152	0	0	0	0	0	0
ENSG00000242638	RN7SL294P	0	0	0	0	0	0	0	0	0	0
ENSG00000242640	RPS29P11	0	0	0	0	0	0	0	0	1.02837	0
ENSG00000242641	LINC00971	0	0	0	0	0	0	0	0	0	0
ENSG00000242650	RN7SL292P	0	0	0	0	0	0	0	0	0	0
ENSG00000242651	RN7SL862P	0	0	0	0	0	0	0	0	0	0
ENSG00000242653	RN7SL132P	0	0	0	0	0	0	0	0	0	0
ENSG00000242654	RPL32P14	0	0	0	0	0	0	0	0	0	0
ENSG00000242657	RN7SL581P	0	0	0	0	0.280442	0	0	0	0	0
ENSG00000242659	AC108693.2	0	0	0	0	0	0	0	0	0	0
ENSG00000242660	AC015911.1	0	0	0	0	0	0	0	0	0	0
ENSG00000242661	RPS3AP43	0.199563	0	0.22202	0.108176	0.055078	0.505718	0.301128	0.198011	0	0
ENSG00000242667	AC087385.2	0.128921	0	0	0.070222	0	0	0.115312	0.132556	0.123685	0
ENSG00000242668	RN7SL317P	0	0	0	0	0	0	0	0	0	0
ENSG00000242670	RPL22P13	0	0	0	0	0	0	0	0	0	0
ENSG00000242671	LINC02010	0	0	0	0	0	0	0	0	0	0
ENSG00000242673	RN7SL167P	0	0	0	0	0	0	0	0	0	0
ENSG00000242675	RPS16P9	0	0	0	0	0	0	0	0	0	0
ENSG00000242683	RPL12P21	0.120966	0	0.045221	0.197621	0	0	0.054184	0	0	0
ENSG00000242686	PDE6B-AS1	1.93978	1.84031	2.93917	0.957841	1.13501	1.19853	0.785356	1.49492	0.78218	0.521396
ENSG00000242688	RN7SL304P	0	0	0	0	0	0	0	0	0	0
ENSG00000242689	CNTF	0.272184	0.34427	0.179841	0.246595	0.349658	0.205658	0.212293	0.1438	0.448733	0.29125
ENSG00000242692	RPS27AP1	0.070703	0.734245	0.052965	0	0	0	0.063094	0.145542	0.270643	0
ENSG00000242696	RN7SL40P	0	0	0.095416	0	0	0	0	0	0	0
ENSG00000242697	RPL5P12	0.966976	0.56511	0.717702	0.538122	0.391858	0.848931	0.296054	0.72838	0.507057	0.275294
ENSG00000242699	RN7SL516P	0	0	0	0	0	0	0	0	0	0
ENSG00000242703	CCT4P1	0	0	0	0	0	0	0	0	0	0
ENSG00000242705	ICE2P2	0.007461	0	0	0	0	0	0	0	0	0
ENSG00000242706	RPS27AP9	0	0	0	0	0	0	0	0	0	0
ENSG00000242707	RN7SL362P	0	0	0	0	0	0.389874	0	0	0	0
ENSG00000242709	RPL30P9	0	0	0	0	0	0	0	0	0	0
ENSG00000242715	CCDC169	15.3398	14.7287	22.3958	26.7906	15.2629	18.5206	18.8198	23.4748	26.9403	14.2412
ENSG00000242719	RN7SL806P	0	0	0	0	0	0	0	0	0	0
ENSG00000242727	AC104687.1	0	0	0	0	0	0	0	0	0	0
ENSG00000242728	UQCRHP4	0	0	0	0	0	0	0	0	0	0
ENSG00000242729	AC021006.1	0	0	0	0	0	0	0	0	0	0
ENSG00000242731	FAM86LP	0	0	0	0	0	0	0	0	0	0
ENSG00000242732	RTL5	0.910894	1.05456	0.965651	0.823389	0.749848	0.528095	0.616468	1.09317	1.14913	0.561711
ENSG00000242735	RPSAP26	0	0.255236	0.909259	0.695946	0.572805	0	0	0.77127	0	0.797402
ENSG00000242736	TRBV1	0	0	0	0	0	0	0	0	0	0
ENSG00000242737	AC012170.1	0.115163	0	0.086798	0.251248	0	0	0.304104	0	0	0.243925
ENSG00000242741	LINC02005	0	0	0	0	0	0	0	0	0	0
ENSG00000242747	AC090515.1	0.216118	0	0.052025	0.075735	0.121091	0.12238	0.124024	0	0.13265	0.153033
ENSG00000242748	RPL23AP81	0.071717	0.186013	0.161205	0.078157	0	0.126625	0	0.147281	0	0.157618
ENSG00000242752	NMTRQ-TTG12-1	0	0	0	0	0	0	0	0	0	0
ENSG00000242753	AL445430.2	0	0	0	0	0	0	0	0	0	0
ENSG00000242756	RHOT1P3	0	0	0	0	0	0	0.121064	0.272362	0.245854	0
ENSG00000242757	AL606462.1	0	0.196605	0	0	0	0	0	0	0	0
ENSG00000242759	LINC00882	2.65977	1.35099	2.33373	4.73203	2.26046	0.647355	1.14737	1.8519	2.91386	0.622287
ENSG00000242764	RN7SL824P	0	0	0	0	0	0	0	0	0	0
ENSG00000242766	IGKV1D-17	0	0	0	0	0	0	0	0	0	0
ENSG00000242767	ZBTB20-AS4	0	0	0	0	0	0	0.036697	0	0	0
ENSG00000242768	AC096576.1	0	0.289786	0	0	0	0	0	0	0	0
ENSG00000242769	RN7SL432P	0	0	0	0	0	0	0	0	0	0
ENSG00000242770	CD200R1L-AS1	0.049181	0	0.073355	0.053502	0	0	0.16529	0	0	0
ENSG00000242771	TRBV5-2	0	0	0	0	0	0	0	0	0	0
ENSG00000242775	AC121764.3	0	0	0	0	0	0	0	0	0	0
ENSG00000242779	ZNF702P	7.01307	6.88562	9.36629	6.39601	7.23077	2.16214	6.32956	6.23275	5.07078	4.41064
ENSG00000242781	LINC02050	0	0.144844	0.114581	0.041836	0	0	0.104485	0	0	0
ENSG00000242790	AC104831.1	0	0	0	0	0	0	0	0	0	0
ENSG00000242791	AC117395.1	0.080389	0.107984	0	0.043674	0.134212	0	0.108968	0	0	0.282433
ENSG00000242793	AC135999.1	0	0	0	0	0	0	0	0	0	0
ENSG00000242794	RN7SL299P	0	0	0.286986	0.206593	0	0	0.824598	0.378663	0.338842	0
ENSG00000242795	AC007849.1	0	0	0	0	0	0.107338	0.110026	0	0	0
ENSG00000242797	GLYCTK-AS1	1.12007	1.1853	1.25548	0.87444	0.801362	0.330565	0.175518	0.409546	0.171082	0.266857
ENSG00000242798	AC073842.2	1.45058	1.50948	0.773184	1.35292	1.48671	0.895696	1.44392	1.28038	1.10872	0.932948
ENSG00000242802	AP5Z1	7.23445	7.28474	8.10169	6.98824	10.2662	9.11771	6.48986	9.10105	17.0026	7.77311
ENSG00000242807	RPL26P31	0	0	0	0	0	0	0	0.167356	0	0
ENSG00000242808	SOX2-OT	2.22993	4.6389	2.59476	2.60384	4.63888	1.91034	2.13626	2.35865	3.06536	1.55098
ENSG00000242810	MRPL42P6	0	0	0	0	0	0	0	0	0	0
ENSG00000242811	RN7SL229P	0	0	0	0	0	0	0	0	0	0
ENSG00000242814	AC113398.1	0	0.467547	0.619676	0.299744	0	0.16448	0.324676	0.187168	0	0.197563
ENSG00000242816	AC092691.3	0	0	0	0	0	0	0	0	0	0
ENSG00000242818	RN7SL846P	0	0	0	0	0	0.322566	0.151408	0.347859	0	0
ENSG00000242828	AC068756.1	0	0.236695	0.139589	0	0	0	0.328856	0	0	0
ENSG00000242829	RPS26P21	0.122276	0	0.092217	0.133353	0	0	0.107449	0	0	0
ENSG00000242834	RPL7AP56	0	0	0	0	0	0	0	0	0	0
ENSG00000242836	MTCO3P35	0.166075	0	0.049333	0.108163	0	0	0.090322	0	0	0
ENSG00000242837	RPL21P13	0	0	0	0	0	0	0.060964	0	0	0.150596
ENSG00000242841	KRT8P35	0	0	0.013781	0.040142	0	0.084439	0.049175	0	0	0
ENSG00000242849	ALDOAP1	0.021985	0.060469	0	0.023825	0	0.036697	0	0.045248	0	0
ENSG00000242850	RPL23AP68	0	0	0	0	0	0	0	0	0	0
ENSG00000242852	ZNF709	2.10153	1.80917	2.13406	1.6046	1.76707	1.58783	2.44926	1.77553	0.623441	1.45183
ENSG00000242853	RN7SL749P	0	0	0	0	0	0	0	0	0	0
ENSG00000242854	DNM1P24	0	0	0	0	0	0	0	0	0	0
ENSG00000242855	RN7SL496P	0	0	0	0	0	0	0	0	0	0
ENSG00000242856	VN1R105P	0	0	0	0	0	0	0	0	0	0
ENSG00000242858	AC020899.1	0	0.322402	0	0.10434	0.161354	0	0	0	0	0
ENSG00000242860	RN7SL180P	0	0	0.129613	0	0	0.317928	0.149352	0	0	0
ENSG00000242861	AL591895.1	0.978211	2.14683	0.645519	0.533412	0.872961	1.34203	1.07449	0.247763	1.34626	1.80463
ENSG00000242863	RN7SL677P	0.145151	0	0.109662	0	0	0	0.253978	0	0	0
ENSG00000242865	RN7SL244P	0	0	0	0	0	0	0	0	0	0
ENSG00000242866	STRC	0.347168	0.365399	0.662281	0.213807	0.698877	0.675666	0.92466	0.068487	0.169554	0.221021
ENSG00000242875	RBMY1B	0	0	0	0	0	0	0	0	0	0
ENSG00000242876	RN7SL812P	0	0	0	0	0.348991	0	0.332289	0	0	0
ENSG00000242880	AC026341.1	0.168342	0.158199	0.175991	0.217039	0.053401	0.209568	0.17469	0.118194	0.25455	0.135041
ENSG00000242882	RPL5P11	0	0.076836	0.081713	0.060413	0.045932	0.04681	0	0	0	0
ENSG00000242887	IGHJ3	0	0	0	0	0	0	0	0	0	0
ENSG00000242888	AL133368.1	0	0	0	0	0	0	0	0	0	0
ENSG00000242889	RN7SL449P	0.181196	0	0.686282	0	0	0.33715	0.473756	0	0	0.372925
ENSG00000242893	RN7SL413P	0	0	0	0	0	0	0	0	0	0
ENSG00000242894	RN7SL634P	0	0	0	0	0	0	0	0	0	0
ENSG00000242899	RPL7P16	0.071735	0.09689	0.026658	0.038962	0	0	0.064949	0	0.142249	0
ENSG00000242902	FLNC-AS1	0	0	0	0	0	0	0	0	0	0
ENSG00000242908	AADACL2-AS1	0	0	0	0	0	0	0	0	0	0
ENSG00000242911	AC140059.1	0	0	0	0	0	0	0	0	0	0
ENSG00000242912	RN7SL384P	0	0	0	0	0	0.309037	0	0	0	0
ENSG00000242915	SNRPGP7	0	0	0	0	0	0	0	0	0	0
ENSG00000242922	RPL21P104	0	0	0	0	0	0	0	0	0	0
ENSG00000242925	PLCH1-AS2	0	0	0	0	0	0	0	0	0	0
ENSG00000242928	RN7SL868P	0	0	0	0	0	0	0	0	0	0
ENSG00000242931	RPL7P49	0.417813	0	0.31072	0.082514	0.25311	0.387714	0.274859	0.234697	0	0
ENSG00000242936	RPL30P6	0	0	0	0	0	0	0	0	0	0
ENSG00000242941	RPL12P7	0.522516	0	0.293297	0.355786	0.111634	0	0.292017	0.402907	0	0.433771
ENSG00000242943	NKAIN1P1	0	0	0	0	0	0	0	0	0	0
ENSG00000242945	RPL29P32	0	0	0	0	0	0	0	0	0	0
ENSG00000242948	EPS15P1	0	0	0	0	0	0	0	0	0	0
ENSG00000242950	ERVW-1	0.007083	0.034412	0.029174	0.030766	0	0.056267	0.048209	0.025186	0.045895	0.107851
ENSG00000242951	AC007182.2	0.895674	0.237696	0.725439	0.7527	0.401472	0.171319	0.55263	0.571378	0.565645	0.602288
ENSG00000242952	RPSAP3	0.058516	0	0.043334	0.107947	0	0	0.025984	0	0.056699	0.07104
ENSG00000242953	AC139453.1	0	0	0	0	0	0	0	0	0	0
ENSG00000242958	AC040975.1	0	0	0	0	0	0	0	0	0	0
ENSG00000242960	FTH1P23	0.491339	0.328633	1.05046	0.569988	0.666135	0.43129	0.589104	0.754467	0.218822	0.240209
ENSG00000242963	AC026336.1	0	0	0	0	0	0	0	0	0	0
ENSG00000242968	AC096992.1	0	0	0	0	0	0	0	0	0	0
ENSG00000242970	AC068522.1	0.871809	0	0.333318	0.292831	0	0	0.23818	0	0.23536	0.266302
ENSG00000242971	RN7SL233P	0	0	0.146771	0.211238	0	0.721308	0.168633	0	0	0
ENSG00000242973	AL591242.1	0	0	0	0	0	0	0	0	0	0.227065
ENSG00000242976	RN7SL177P	0	0	0	0	0	0	0	0	0	0
ENSG00000242978	PPIAP83	0	0	0	0	0	0	0	0	0	0
ENSG00000242979	RPS15AP18	0.097651	0	0	0	0	0.176115	0	0	0	0.209496
ENSG00000242983	CABYRP1	0	0	0	0	0	0	0	0	0	0
ENSG00000242985	RN7SL50P	0	0	0	0	0	0	0	0	0	0
ENSG00000242986	RPL21P99	0	0	0	0	0	0	0.151113	0.174236	0	0
ENSG00000242989	RN7SL332P	0	0	0	0	0	0	0	0	0	0
ENSG00000242990	RPL13AP23	0	0	0.074502	0	0	0	0.044937	0	0.097373	0
ENSG00000242991	RPL7P40	0	0	0	0	0	0	0	0	0	0
ENSG00000242992	FTH1P4	0	0	0.122358	0.120963	0.195603	0.094638	0.098008	0	0	0
ENSG00000242993	AP000870.1	0	0	0	0	0	0	0	0	0	0
ENSG00000242995	AL161757.1	0	0	0	0	0	0	0	0	0	0
ENSG00000242998	RN7SL379P	0	0	0	0	0	0	0	0	0	0
ENSG00000242999	RN7SL239P	0.328532	0	0.124306	0	0	0	0.28678	0	0	0
ENSG00000243004	AC005062.1	32.3011	39.7645	107.412	123.674	13.3009	78.2804	40.6924	44.2479	59.4637	11.1462
ENSG00000243005	RN7SL16P	0.205821	0	0.312102	0.224618	0.377556	0	0.537739	0.822031	0.367237	0
ENSG00000243007	RPL12P35	0.219643	0.4259	0.10381	0.098357	0.113821	0.150015	0.329011	0	0	0.178166
ENSG00000243008	AL359538.1	0.16765	0.222861	0.223441	0.19875	0.03756	0.074808	0.10572	0.187143	0.188144	0.235358
ENSG00000243011	RN7SL266P	0	0	0	0	0	0	0	0	0	0
ENSG00000243014	PTMAP8	0.505978	0.633341	0.407875	0.541556	0.678851	0.927248	0.352109	0.257895	0.23156	0.34843
ENSG00000243015	RN7SL737P	0	0	0	0	0	0	0	0	0	4.11638
ENSG00000243016	AC112482.1	0.039537	0.106305	0.117657	0	0	0	0	0	0	0
ENSG00000243018	AC005486.1	0	0	0	0	0	0	0	0	0	0
ENSG00000243020	RPL7P39	0.035472	0	0	0.038517	0	0	0	0	0	0
ENSG00000243022	MARK3P3	0	0	0	0	0	0	0	0	0	0
ENSG00000243023	UBA52P3	0	0	0	0	0	0	0	0	0	0
ENSG00000243024	AC012158.1	0.133245	0.045864	0.061291	0.090468	0.033918	0.027457	0.106188	0.034062	0.067272	0.117989
ENSG00000243025	MTAPP1	0	0	0.023139	0	0	0	0	0	0	0
ENSG00000243027	RN7SL354P	0.171198	0	0	0	0	0	0	0	0	0
ENSG00000243029	RN7SL635P	0	0	0	0	0	0	0	0	0	0
ENSG00000243033	GAPDHP47	0	0	0	0	0	0	0	0	0	0.056531
ENSG00000243035	RN7SL810P	0	0	0	0	0	0	0	0	0	0
ENSG00000243038	AL117692.1	0	0	0	0	0	0	0	0	0	0
ENSG00000243040	RBMY2FP	0	0	0	0	0	0	0	0	0	0
ENSG00000243044	AC128716.1	0	0	0	0	0	0	0	0	0	0
ENSG00000243048	FTHL18	0	0	0	0	0	0	0	0	0	0
ENSG00000243049	RN7SL33P	0	0	0	0	0	0	0	0	0	0
ENSG00000243050	RPL30P10	0	0	0	0	0	0	0	0	0	0
ENSG00000243051	RN7SL269P	0	0	0	0	0	0	0	0	0	0
ENSG00000243053	RPL31P58	0	0	0	0	0	0	0	0	0	0
ENSG00000243055	GK-AS1	0	0	0	0	0	0	0	0	0	0
ENSG00000243056	EIF4EBP3	6.0488	7.40714	7.34392	8.32735	8.55365	8.6669	6.55119	6.66836	8.59732	5.10391
ENSG00000243058	RPL39P33	0	0	0	0	0	0	0	0	0	0
ENSG00000243059	RN7SL400P	0	0	0	0	0	0	0	0	0	0
ENSG00000243062	AL359853.2	0	0	0	0	0	0	0	0	0	0
ENSG00000243063	IGKV3-7	0	0	0	0	0	0	0	0	0	0
ENSG00000243064	ABCC13	0.007578	0	0.011164	0.053729	0	0.383187	0	0.081271	0.031155	0
ENSG00000243066	RN7SL842P	0	0	0	0	0	0	0	0	0	0
ENSG00000243069	ARHGEF26-AS1	0.435424	0.465717	0.160989	0.280802	0.176181	0.413437	0.453658	0.335279	0.067337	0.185212
ENSG00000243071	AC107032.1	0	0	0.071771	0.081685	0.140143	0.131464	0	0.143571	0.29337	0
ENSG00000243072	AF186996.3	0	0	0	0	0	0	0	0	0	0
ENSG00000243073	PRAMEF4	0	0	0	0	0	0	0	0	0	0
ENSG00000243075	RN7SL519P	0	0	0	0	0	0	0	0	0	0
ENSG00000243081	AC092894.1	0.070808	0	0.031358	0.137975	0.023044	0.023423	0.07767	0	0.028863	0.033632
ENSG00000243083	LINC00870	0	0	0	0	0	0.029578	0	0	0	0
ENSG00000243085	AL390726.1	0	0	0	0	0	0	0	0	0	0
ENSG00000243089	AC107029.1	0	0.187277	0	0.009046	0	0	0.015329	0.0172	0	0
ENSG00000243094	AC079203.1	0.277271	0.235701	0.138955	0	0	0.332079	0	0.188794	0	0
ENSG00000243095	RPL3P10	0	0	0.029614	0.043387	0	0	0	0	0	0
ENSG00000243099	AC020983.1	0	0.148747	0	0.125948	0	0	0	0	0.108693	0
ENSG00000243101	RPS3P7	0.036685	0.098994	0.054544	0	0	0	0.033202	0	0	0
ENSG00000243103	RN7SL452P	0.174851	0	0	0.190749	0	0.324926	0.152457	0	0	0
ENSG00000243104	MTND4LP14	0	0	0	0	0	0	0	0	0	0
ENSG00000243107	AC000120.1	0.255334	0.261175	0.185153	0.175986	0.320169	0.510273	0.331319	0.105274	0.066515	0.205724
ENSG00000243115	RN7SL849P	0	0	0	0	0	0	0	0	0	0
ENSG00000243116	AC092943.1	0	0	0	0	0	0	0	0	0	0
ENSG00000243122	AC016304.1	0	0	0	0	0.154906	0	0	0	0	0
ENSG00000243124	RN7SL643P	0	0	0	0	0	0	0	0	0	0
ENSG00000243125	RN7SL807P	0	0	0	0	0	0	0	0	0	0
ENSG00000243129	AC023790.1	0	0	0	0	0	0	0	0	0	0
ENSG00000243130	PSG11	0	0	0	0	0	0	0	0	0	0
ENSG00000243135	UGT1A3	0	0	0	0	0	0	0.029449	0	0	0
ENSG00000243136	RN7SL22P	0.205821	0	0	0	0	0	0	0	0	0
ENSG00000243137	PSG4	0	0	0.023303	0.019944	0.068335	0.073696	0.043479	0	0	0
ENSG00000243141	RPL23AP66	0	0	0	0	0	0	0	0	0	0
ENSG00000243144	AC079760.2	0.015454	0	0	0	0.052182	0	0	0	0.048144	0
ENSG00000243147	MRPL33	134.77	158.24	135.059	149.556	145.755	94.5484	146.773	128.206	113.14	105.313
ENSG00000243149	LINC02040	0	0	0	0	0	0	0	0	0	0
ENSG00000243150	AC106707.1	0	0.109567	0	0	0	0	0	0	0	0
ENSG00000243154	SYPL1P1	0	0	0	0	0	0	0	0	0	0
ENSG00000243155	AL162431.1	0.554303	0.164508	0.390171	0.278725	0.368052	0.303376	0.379888	0.280165	0.415743	0.2458
ENSG00000243156	MICAL3	12.9509	9.27164	15.9705	12.8304	10.6478	6.41431	12.6986	14.9813	11.0269	12.0916
ENSG00000243160	AC093270.2	0	0	0	0	0	0	0.029556	0	0	0
ENSG00000243164	AC087879.1	0	0	0	0	0	0	0	0	0	0
ENSG00000243165	AC025033.1	0	0	0	0	0	0	0	0	0	0
ENSG00000243167	RPS10P28	0.129859	0	0.096471	0.070377	0.220178	0	0.115345	0	0	0
ENSG00000243171	AC041039.1	0	0	0	0	0	0	0	0	0	0
ENSG00000243173	RN7SL861P	0	0	0	0	0	0	0	0	0	0
ENSG00000243175	RPSAP36	0.236504	0.078641	0.080673	0.078821	0.047627	0.299566	0.235797	0.074872	0.173134	0.128845
ENSG00000243176	AC092944.1	0.832454	1.0962	1.41225	1.14502	0.975438	0.40983	0.788235	0.823357	0.662738	0.319945
ENSG00000243179	AC110769.1	0	0	0	0	0	0	0	0	0	0
ENSG00000243181	AC087343.1	0.431454	0.216443	0.302238	0.401529	0.448302	0.126412	0.436269	0.288453	0.510761	0.866837
ENSG00000243187	CCDC39-AS1	0	0	0	0	0	0	0	0	0	0
ENSG00000243188	HNRNPA1P17	0	0	0	0	0	0	0	0	0	0
ENSG00000243193	PRKAR2B-AS1	0	0	0	0	0	0	0	0	0	0
ENSG00000243195	TUBBP11	0	0	0	0	0	0	0	0	0	0
ENSG00000243197	TUSC7	0	0	0	0	0	0	0	0	0	0
ENSG00000243199	AC115223.1	9.37661	9.69519	10.8527	8.04442	9.96561	10.1205	8.72055	8.30116	11.1187	5.86438
ENSG00000243207	PPAN-P2RY11	0.670449	1.28639	1.11716	0.657292	0.933152	0.768599	0.345604	1.02241	4.10079	0.596897
ENSG00000243220	AC006159.2	0	0	0	0	0	0	0	0	0	0
ENSG00000243224	AC006252.1	0.712796	0.43384	0.69739	0.812526	0.776931	0.301325	0.397683	0.742605	0.363737	0.740477
ENSG00000243225	AC007686.1	0.072766	0	0.054531	0.158612	0	0	0.129774	0	0	0
ENSG00000243227	RN7SL55P	0	0	0	0	0	0	0	0	0	0
ENSG00000243230	AC011005.4	0	0.151235	0	0	0	0	0	0.118291	0	0
ENSG00000243232	PCDHAC2	3.98121	9.07265	5.27512	5.15783	4.12148	11.1069	5.0732	11.2662	5.01818	6.36938
ENSG00000243234	AC010326.1	0.047964	0	0.03576	0	0	0	0	0	0.187472	0.108524
ENSG00000243236	GSTA9P	0	0.157309	0.0448	0	0	0.104539	0.107399	0.123335	0	0
ENSG00000243238	IGKV2-30	0	0	0	0	0	0	0	0	0	0
ENSG00000243243	AC073130.2	0	0	0	0	0	0	0	0	0	0
ENSG00000243244	STON1	20.4567	16.4499	16.221	14.8795	12.1207	5.72849	10.0788	12.3757	3.14361	8.34863
ENSG00000243250	RPS6P16	0.042398	0	0	0	0.070936	0	0	0	0	0
ENSG00000243254	RN7SL350P	0	0	0	0	0	0	0	0	0	0
ENSG00000243256	RPL30P14	0	0	0	0	0	0	0.322348	0	0	0
ENSG00000243257	MTCO2P29	0	0	0	0	0	0	0	0	0	0
ENSG00000243260	RN7SL558P	0.826958	0	0.250318	0	0.601821	0.306872	0.721802	0	0	0
ENSG00000243264	IGKV2D-29	0	0	0	0	0	0	0	0	0	0
ENSG00000243265	RPL23AP55	0	0	0	0	0	0	0	0	0	0
ENSG00000243267	RN7SL614P	0.378692	0	0	0.206593	0	0	0	0	0	0
ENSG00000243273	AC020636.1	0	0	0	0	0	0	0	0	0	0
ENSG00000243274	RN7SL571P	0	0	0	0	0	0	0	0	0	0
ENSG00000243276	AC068633.1	0.080389	0	0.046007	0.043674	0	0.267624	0	0.210802	0.079283	0.048761
ENSG00000243279	PRAF2	25.1373	18.6625	25.6691	27.7538	20.6901	16.9868	21.9769	26.2619	14.617	14.7405
ENSG00000243280	AC093663.2	0.15078	0.374574	0	0	0	0	0	0.303302	0	0
ENSG00000243284	VSIG8	0	0	0.015025	0	0	0.01968	0	0	0	0
ENSG00000243287	RPS17P14	0	0	0	0	0	0	0.085193	0	0	0
ENSG00000243289	AGAP13P	0.146564	0	0.232861	0	0	0.686204	0.22339	0.526164	0.279754	0
ENSG00000243290	IGKV1-12	0	0	0	0	0	0	0	0	0	0
ENSG00000243295	AC126121.3	0	0	0	0	0	0	0	0	0	0
ENSG00000243296	AC078828.1	0	0	0	0	0	0	0	0	0	0
ENSG00000243297	RPL31P61	0.105497	0	0.158922	0	0.186319	0	0.186212	0	0	0
ENSG00000243302	AC018638.4	8.87032	7.96023	6.85016	6.35357	9.02717	10.4837	8.3658	4.69192	7.14072	9.0659
ENSG00000243303	AC103987.1	0	0	0	0	0	0	0	0	0	0
ENSG00000243304	AC008494.1	0.226658	0	0	0.10543	0.053645	0	0.088083	0	0	0
ENSG00000243305	AC026347.1	0	0	0	0	0	0	0	0	0	0
ENSG00000243307	POM121L6P	0	0.033096	0.008756	0.012847	0	0	0	0	0	0
ENSG00000243312	AC093827.1	0	0	0	0	0.04822	0	0	0	0	0
ENSG00000243313	RN7SL285P	0	0	0	0	0	0	0	0	0	0
ENSG00000243314	AC106707.2	0	0	0	0	0	0.386607	0.094014	0	0	0
ENSG00000243316	GUCY2GP	0	0	0	0	0	0	0	0	0	0
ENSG00000243317	STMP1	34.5163	18.837	43.6549	51.2884	33.3117	27.0579	31.5174	47.3913	34.6879	30.4015
ENSG00000243319	FGF14-IT1	0.030113	0	0.022197	0.02172	0	0.016522	0.009192	0	0	0
ENSG00000243321	LINC01998	0	0	0	0	0	0	0	0	0	0
ENSG00000243323	PTPRVP	0.11602	0.076211	0.063805	0.062113	0.092394	0	0.088338	0.008155	0.010478	0.059852
ENSG00000243328	AC083982.1	0	0	0	0	0	0	0	0	0	0
ENSG00000243333	RN7SL174P	0	0	0	0	0	0	0	0	0	0
ENSG00000243335	KCTD7	5.54662	7.27244	7.28065	5.38192	5.32543	3.81762	5.12213	6.09545	4.75811	5.55365
ENSG00000243338	RN7SL307P	0	0	0	0	0	0	0	0	0	0
ENSG00000243339	RN7SL738P	0	0	0	0	0	0	0	0	0	0
ENSG00000243345	AC093714.2	0	0	0	0	0	0	0	0	0	0
ENSG00000243346	RN7SL601P	0	0	0	0	0	0	0	0	0	0
ENSG00000243347	LINC02045	0	0	0	0	0	0	0	0	0	0
ENSG00000243349	AL358394.2	0	0	0	0	0	0	0	0	0	0
ENSG00000243352	RN7SL8P	0	0	0	0	0	0	0	0	0	0
ENSG00000243353	RPS29P19	0	0	0	0	0	0	0	1.17659	0	0
ENSG00000243355	AC012123.2	0	0	0	0	0	0	0	0	0	0
ENSG00000243359	RN7SL815P	0	0	0	0	0	0	0	0	0	0
ENSG00000243364	EFNA4	19.8686	20.6536	24.1361	19.3687	18.1565	22.0606	23.2351	18.8257	17.5206	21.4798
ENSG00000243365	RN7SL278P	0	0	0	0	0	0	0	0	0	0
ENSG00000243366	RN7SL60P	0	0	0	0	0	0	0	0	0	0
ENSG00000243368	MCCC1-AS1	0	0	0	0	0	0	0	0	0	0
ENSG00000243370	RN7SL775P	0.130943	0	0.098811	0	0	0.480911	0	0	0	0.549495
ENSG00000243373	RN7SL173P	0	0	0	0.189411	0	0	0	0	0	0
ENSG00000243374	RN7SL72P	0	0	0	0	0	0	0	0	0	0
ENSG00000243378	AC083801.1	0	0	0	0	0	0	0	0	0	0
ENSG00000243383	RN7SL89P	0	0	0	0	0	0	0	0	0	0
ENSG00000243384	AC119424.1	0	0	0	0	0	0	0	0	0	0
ENSG00000243385	AC094085.1	0.050199	0	0	0.054615	0	0	0.135493	0	0	0
ENSG00000243388	RPL3P3	0.057164	0	0.028173	0.082566	0.031155	0.063395	0.034759	0	0.038592	0
ENSG00000243389	AC012442.2	0	0	0.270474	0.133544	0	0.301436	0	0	0	0.183137
ENSG00000243396	AC084198.1	0	0	0	0	0	0	0	0	0	0
ENSG00000243398	RN7SL141P	0	0	0	0	0	0	0	0	0	0
ENSG00000243402	AC022973.2	0	0	0	0	0	0	0	0	0	0
ENSG00000243403	AC090543.2	0.518985	0	0.513505	0	0	0.32378	0.350956	0.597415	0.752223	0
ENSG00000243404	RPL35AP32	0	0	0	0	0	0	0	0	0	0
ENSG00000243406	MRPS31P5	3.36295	4.99925	4.021	3.23949	6.65351	3.09252	4.23882	3.25924	5.44175	3.49981
ENSG00000243410	PSMD6-AS1	0	0	0	0	0.136848	0.281289	0.211134	0	0	0
ENSG00000243414	TICAM2	0.015222	0	0.011797	0	0	0	0.04661	0.148492	0	0
ENSG00000243415	AC107021.1	0	0	0	0	0	0	0	0	0	0
ENSG00000243417	RPS3AP18	0	0.090629	0.024839	0.036305	0	0	0	0	0	0
ENSG00000243420	RN7SL734P	0	0	0.126024	0	0	0	0.145344	0	0	0
ENSG00000243422	RPL23AP49	1.57629	1.93752	2.14588	0.26756	3.07989	1.11893	0.708103	0.714879	0.61019	1.89983
ENSG00000243423	AC004223.1	0	0	0	0	0	0	0	0	0	0
ENSG00000243424	RN7SL107P	0	0	0	0	0	0	0	0	0	0
ENSG00000243426	RN7SL454P	0	0	0	0	0	0	0	0	0	0
ENSG00000243429	OR7E29P	0.136494	0.149133	0.121409	0.029606	0.044998	0	0.124042	0	0	0
ENSG00000243431	RPL5P30	0.370741	0.152459	0.144566	0.242358	0.322482	0.23475	0.101326	0.230007	0.055937	0.195007
ENSG00000243433	AC010973.1	0	0	0	0	0	0	0	0	0	0
ENSG00000243437	RN7SL370P	0	0	0	0	0	0	0	0	0	0
ENSG00000243438	LARP1BP2	0	0	0	0	0	0	0	0	0	0
ENSG00000243439	RN7SL352P	0	0	0	0	0	0	0	0	0	0
ENSG00000243445	AC106820.1	0.262513	0	0.129492	0.376051	0.300016	0.154141	0.229474	0.176408	0.486298	0
ENSG00000243446	RN7SL284P	0.589609	0	0	0	0	0	0.171177	0	0	0
ENSG00000243449	C4orf48	25.0674	31.4948	23.5484	20.5502	26.3935	38.0747	31.5075	17.9673	26.8421	63.9602
ENSG00000243455	RPS18P13	0	0	0.056407	0	0	0	0	0	0	0
ENSG00000243466	IGKV1-5	0	0	0	0	0	0	0	0	0	0
ENSG00000243468	INGX	0.089626	0	0.100944	0.097238	0	0.050335	0.027119	0.069966	0	0.069333
ENSG00000243469	RPL7P51	0.070299	0	0	0	0.058395	0	0	0	0	0
ENSG00000243477	NAA80	10.1582	15.2322	11.8702	9.9486	11.9156	8.83209	11.2586	9.28294	4.46852	11.2145
ENSG00000243478	AOX2P	0	0	0	0	0	0	0	0	0	0
ENSG00000243479	MNX1-AS1	0.13771	0	0	0.024877	0.037672	0.498623	0.062693	0.047242	0.092509	0
ENSG00000243480	AMY2A	0	0	0	0	0.019781	0	0	0	0	0
ENSG00000243483	AC078785.3	0	0	0	0	0	0	0	0	0	0
ENSG00000243485	MIR1302-2HG	0.12164	0.641531	0	0.239829	0.187314	0	0	0.811178	0	0
ENSG00000243486	AC068985.1	0	0	0	0	0	0	0	0	0	0
ENSG00000243488	RN7SL337P	0	0	0	0	0	0	0	0	0	0
ENSG00000243489	KRTAP10-11	0	0	0	0	0	0	0	0	0	0
ENSG00000243491	AC082651.3	0	0	0	0	0	0	0	0	0	0
ENSG00000243494	AC011476.1	0	0	0.118559	0	0	0	0.136948	0	0	0
ENSG00000243495	GMFBP1	0	0	0	0.091282	0	0	0	0	0	0
ENSG00000243498	UBA52P5	0	0	0	0	0	0	0	0	0.618656	0
ENSG00000243499	RPS6P21	0.03477	0	0.025833	0.037751	0.057742	0	0	0.071606	0	0
ENSG00000243501	AL365232.1	0.040193	0	0	0.039733	0.138522	0.025963	0.02099	0	0.035473	0
ENSG00000243503	AC090453.1	0	0.207656	0	0	0	0	0	0	0	0
ENSG00000243504	RPS23P1	0.08201	0	0.061553	0.089423	0	0	0.072883	0.168023	0	0
ENSG00000243505	RN7SL240P	0	0	0	0	0	0	0	0	0	0
ENSG00000243507	AC005908.1	0	0	0	0	0	0	0	0	0	0
ENSG00000243508	DNAJB6P7	0.075226	0.10138	0.167816	0	0	0.127924	0.102086	0	0	0
ENSG00000243509	TNFRSF6B	0	0	0	0	0	0	0	0	0	0
ENSG00000243510	RN7SL111P	0	0	0	0	0	0	0	0	0	0
ENSG00000243514	RPL32P33	0	0	0	0	0	0	0	0	0	0
ENSG00000243516	RPL12P40	0	0	0.049886	0	0	0	0	0	0	0
ENSG00000243517	AC024940.2	0.194155	0.325591	0.745258	0.83027	0.933333	0.313326	0.80422	0.39316	0.372267	0
ENSG00000243518	AC108729.2	0.120621	0	0.067119	0	0	0	0.02737	0	0	0
ENSG00000243519	IGLVIVOR22-2	0	0	0	0	0	0	0	0	0	0
ENSG00000243521	RPL5P33	0	0	0	0	0	0	0	0	0	0
ENSG00000243531	AC079804.2	0	0	0	0	0	0	0	0	0	0
ENSG00000243532	RN7SL19P	0	0	0.119347	0.17215	0	0	0	0	0	0
ENSG00000243537	KC877373.1	0	0	0	0	0	0	0	0	0	0
ENSG00000243538	RPS26P28	0	0	0	0.400636	0	0	0.107718	0	0	0
ENSG00000243539	RN7SL649P	0	0	0	0	0	0	0	0	0	0
ENSG00000243541	RN7SL104P	0	0	0	0	0	0	0	0	0	0
ENSG00000243543	WFDC6	0	0	0.070636	0	0	0	0.042679	0	0	0
ENSG00000243544	RN7SL172P	0	0	0.121791	0	0	0	0	0	0	0
ENSG00000243546	RN7SL108P	0	0	0	0	0	0	0	0	0	0
ENSG00000243547	HNRNPKP4	1.96882	1.76184	2.06414	1.53391	1.35359	1.21374	1.65539	1.23921	1.66222	1.11831
ENSG00000243548	RN7SL101P	0	0	0	0	0	0	0	0	0	0
ENSG00000243549	RN7SL705P	0	0	0	0	0	0	0	0	0	0
ENSG00000243550	LINC01214	0	0	0	0	0	0	0	0	0.115211	0
ENSG00000243554	AC004967.1	0.078112	0.658707	0	0	0.266988	0.274298	0.210205	0.181893	0.325935	0.33769
ENSG00000243560	RN7SL364P	0.201071	0	0	0.219415	0	0	0.875719	0.401715	0	0
ENSG00000243562	RN7SL838P	0	0	0	0	0	0	0	0	0	0
ENSG00000243566	UPK3B	2.70337	0.079014	4.64675	3.90066	0.932442	0.382771	0.869882	2.21589	4.01459	2.01822
ENSG00000243568	AC020779.1	0.06476	0	0.04808	0.070286	0	0	0.029361	0	0	0
ENSG00000243572	LINC02017	0	0	0	0	0	0	0	0	0	0
ENSG00000243574	AC006148.2	0	0	0	0	0	0	0	0	0	0
ENSG00000243581	RPS29P25	0	0	0	0	0	0	0	0	0	0
ENSG00000243584	AC068769.1	0	0	0	0	0	0	0	0	0	0
ENSG00000243591	RN7SL282P	0	0	0	0	0	0	0	0	0	0
ENSG00000243592	RPL17P22	0.1099	0	0	0	0	0.094638	0	0	0	0.123287
ENSG00000243593	LINC02049	0.035278	0	0.026214	0.038305	0	0	0.127794	0	0	0
ENSG00000243596	AC130509.1	0	0	0	0	0	0	0	0	0	0
ENSG00000243601	RPL12P24	0	0	0	0	0	0	0	0	0	0
ENSG00000243607	RPL35AP26	0	0	0	0	0	0	0	0	0	0
ENSG00000243609	RPS2P44	0.179252	0	0.132979	0.064826	0	0.050335	0.135597	0.123023	0	0.069333
ENSG00000243613	AL513523.4	0	0	0	0	0	0	0	0	0	0
ENSG00000243620	AC092957.1	0	0	0	0.017973	0	0.011339	0.209932	0.03415	0	0.016598
ENSG00000243621	AC003989.2	0	0	0	0	0	0	0	0	0	0
ENSG00000243627	SMIM34A	0.023117	0	0	0	0	0	0	0	0	0
ENSG00000243629	LINC00880	0.011374	0	0	0.036925	0	0.018752	0.01041	0	0	0
ENSG00000243633	RN7SL542P	0	0	0	0	0	0	0	0	0	0
ENSG00000243635	AC091804.1	0	0	0	0	0.088694	0	0	0	0	0
ENSG00000243636	AL445493.2	0	0	0	0	0	0	0	0	0	0
ENSG00000243641	OR13C7	0	0	0	0	0	0	0	0	0	0
ENSG00000243642	RN7SL526P	0.435452	0	0.438646	0.633125	0.262006	1.60689	0.507956	0	0.263318	0.604947
ENSG00000243643	TSPY20P	0	0	0	0	0	0	0	0	0	0
ENSG00000243646	IL10RB	5.17837	5.18703	2.97783	4.30484	5.95886	4.74715	5.60477	4.71322	3.7005	3.84923
ENSG00000243648	AC109454.1	0.322303	0	0.241168	0	0.22017	0.225982	0.115312	0	0.24737	0
ENSG00000243649	CFB	0.1472	0.587834	0.117428	0.052979	0.228817	0.117266	0.091964	0.140257	0.147126	0.215885
ENSG00000243650	RN7SL834P	0	0	0	0	0	0	0	0	0	0
ENSG00000243655	AC132825.2	0	0	0	0	0	0	0	0	0	0
ENSG00000243658	MTND5P16	0	0	0	0	0	0	0	0	0	0
ENSG00000243659	FO393419.3	0	0.461195	0	0	0	0	0	0	0	0
ENSG00000243660	ZNF487	2.52082	2.41486	2.59652	2.29492	2.29596	1.13461	2.35244	1.53254	2.27811	2.03568
ENSG00000243661	WBP1LP1	0	0	0	0	0	0	0.025196	0	0	0
ENSG00000243663	RPS4XP14	0	0	0.123442	0.072108	0.055076	0.056187	0.030107	0	0.066082	0
ENSG00000243664	RPS29P12	0	0	0	0	0	0	0	0	0	0
ENSG00000243667	WDR92	16.3718	13.1275	14.8575	16.988	14.9672	12.098	13.7313	16.2806	10.9915	11.3499
ENSG00000243669	RPL34P23	0	0	0	0	0	0	0	0	0	0
ENSG00000243671	RN7SL761P	0	0	0	0	0	0	0	0	0	0
ENSG00000243672	RPS3AP40	0.179051	0.090033	0.197332	0.144217	0.110151	0.056187	0.240858	0	0	0.076715
ENSG00000243674	OR7E66P	0	0	0	0	0	0	0.096972	0	0	0
ENSG00000243675	RPL35AP9	0	0	0	0.154357	0	0	0.247886	0	0	0
ENSG00000243678	NME2	902.774	856.853	619.164	737.055	750.727	680.49	884.104	767.489	982.071	902.4
ENSG00000243679	AC018638.5	7.94593	8.76251	6.49337	6.21466	8.75065	9.37304	8.2664	4.87724	8.82757	9.1666
ENSG00000243680	RPL37P23	0.182166	1.27151	0.317761	0.560313	0	0.382425	0.746762	0.343176	0.615512	0
ENSG00000243686	RPLP1P11	0	0	0	0	0	0	0	0	0	0
ENSG00000243687	RPL35AP10	0	0	0	0	0	0	0	0	0	0
ENSG00000243694	LINC02027	0	0	0.025271	0	0	0.018842	0	0	0.023374	0
ENSG00000243695	AL353729.1	0	0	0	0	1.95914	0.448461	0	0.837035	0.434843	0
ENSG00000243696	AC006254.1	0.469848	0.633077	0.565772	0.559991	0.327108	0.980777	1.01735	0.240131	0.243128	0.927788
ENSG00000243697	AC009108.1	0.03238	0	0.096161	0	0	0	0	0	0	0
ENSG00000243700	RN7SL598P	0	0	0	0	0	0	0	0	0	0
ENSG00000243701	DUBR	1.07824	2.22519	1.20888	2.09187	2.57496	1.15937	0.837523	3.19623	0.69213	1.71317
ENSG00000243702	RN7SL638P	0	0	0	0.384211	0	0	0	0	0	0
ENSG00000243704	RN7SL105P	0	0	0	0	0	0	0	0	0	0
ENSG00000243705	AC010531.2	0	0	0	0	0	0	0	0	0	0
ENSG00000243708	PLA2G4B	0.542682	2.40577	1.81402	0.80588	4.5411	4.36027	1.32182	2.45989	1.82676	4.90688
ENSG00000243709	LEFTY1	9.60385	6.21856	1.64541	7.01598	1.01658	16.1104	8.77077	32.9008	21.7181	23.1109
ENSG00000243710	CFAP57	0.168333	0.185289	0.158119	0.187323	0.239553	0.1063	0.132881	0.182625	0.236357	0.139818
ENSG00000243711	RPL21P116	0	0	0	0.14792	0.116302	0	0	0	0	0
ENSG00000243715	CACNA2D3-AS1	0	0	0	0	0	0	0	0	0	0
ENSG00000243716	NPIPB5	78.4253	56.5475	74.958	54.9114	49.4644	118.99	98.8578	71.9474	55.5064	40.1222
ENSG00000243720	RPL21P127	0	0	0	0	0	0	0	0	0	0
ENSG00000243721	RPL23AP63	0	0	0	0	0	0	0	0	0	0
ENSG00000243723	RN7SL393P	0	0	0	0	0	0	0	0	0	0
ENSG00000243725	TTC4	26.5008	24.2342	26.5628	26.2735	26.7021	19.0727	22.8331	26.8485	27.1613	19.2864
ENSG00000243729	OR5V1	0	0	0	0	0	0	0	0	0	0
ENSG00000243730	RPL29P3	0	0	0	0	0.128104	0	0.130214	0	0.138488	0
ENSG00000243733	AC018450.2	0	0	0	0	0	0	0	0	0	0
ENSG00000243738	RN7SL181P	0.193598	0.478475	0.146771	0	0	0	0	0.387073	0.346169	0
ENSG00000243742	RPLP0P2	0.636299	0.032636	0.213487	0.442338	0.419132	0.41169	0.19536	0.887302	0.107643	0.186132
ENSG00000243744	AC016546.1	0	0.188559	0	0	0	0	0	0	0	0
ENSG00000243746	EEF1A1P10	0.145985	0.314727	0.179705	0.087822	0.079342	0.134466	0.222199	0.133531	0	0.076808
ENSG00000243749	TMEM35B	15.2183	15.5745	12.2788	11.2427	12.7067	10.7282	10.0543	11.0054	15.2541	9.85462
ENSG00000243753	HLA-L	1.23747	1.48086	1.38282	1.02139	1.43594	1.22214	1.62961	0.855083	0.545791	1.05885
ENSG00000243758	RPL35AP15	0	0	0	0	0	0	0	0	0	0
ENSG00000243759	ST13P15	0.46275	0.359555	0.347336	0.432628	0.386121	0.116512	0.516274	0.097194	0.303895	0.188534
ENSG00000243761	AC023194.2	0	0	0	0	0	0	0	0	0	0
ENSG00000243762	AC006547.2	0.059026	0.155085	0.088231	0.19282	0	0	0.158728	0.121487	0	0
ENSG00000243766	HOTTIP	0.301877	0	0.51176	0	0	0.029494	0.064823	0	0	0
ENSG00000243770	RN7SL65P	0.297732	0	0.112499	0	0	0	0	0	0	0.309707
ENSG00000243771	AC010618.1	0	0.179945	0.051836	0	0	0	0.0618	0	0	0
ENSG00000243772	KIR2DL3	0	0	0	0	0	0	0	0	0	0
ENSG00000243775	OSTCP1	0	0.053543	0.028686	0	0	0	0	0	0	0.167065
ENSG00000243777	AP000942.1	0.070556	0	0.052429	0.038305	0	0.063019	0.031948	0	0	0
ENSG00000243779	AP001086.1	0	0	0	0	0.517089	0	0	0	0	0
ENSG00000243780	AC092754.2	0	0	0	0	0	0	0	0	0	0
ENSG00000243781	AL590396.1	0.033561	0.272792	0.024926	0.072864	0.16701	0	0.060833	0	0.066744	0.077478
ENSG00000243782	RN7SL78P	0	0	0	0	0	0	0	0	0	0
ENSG00000243789	JMJD7	9.02542	7.53021	8.8176	7.42029	11.6397	6.20342	4.75168	8.22257	10.7528	11.2453
ENSG00000243792	OR7E89P	0	0	0	0	0	0	0	0	0	0
ENSG00000243794	SNRPCP10	0	0	0	0	0	0	0	0	0	0
ENSG00000243795	LINC02044	0	0	0.006177	0	0	0	0	0	0	0
ENSG00000243797	AC004917.1	0	0	0	0	0	0.065562	0	0	0	0
ENSG00000243799	PEX5L-AS1	0	0	0	0	0	0	0.02793	0	0.061423	0
ENSG00000243801	RN7SL461P	0	0	0	0	0	0	0	0	0	0
ENSG00000243802	AC090589.1	0.347968	0.864117	0.085452	0.280536	0.60423	0.252104	0.099868	0.230357	0.419643	0
ENSG00000243806	RPL7P18	0.036136	0	0.026859	0	0	0.061341	0.065426	0.074423	0	0
ENSG00000243810	CFAP61-AS1	0.261825	0	0.078162	0.227934	0	0.09059	0.188273	0	0	0
ENSG00000243811	APOBEC3D	7.77211	2.63368	7.66075	8.78001	9.28681	1.32878	5.03473	7.69074	5.30258	3.94887
ENSG00000243813	AC078857.1	0	0	0	0	0	0	0	0	0	0
ENSG00000243817	RN7SL189P	0	0	0	0	0	0	0	0	0	0
ENSG00000243818	AC021074.3	0	0	0.008761	0	0	0.019594	0	0	0	0.044414
ENSG00000243819	RN7SL832P	0.818738	0.241923	0.311135	0.308793	0.443318	0.337005	0.351795	0.459334	0.354762	0.236302
ENSG00000243822	AC073522.1	0	0	0	0	0	0	0	0	0	0
ENSG00000243824	RPL12P6	0.302013	0.546289	0.228668	0.228737	0	0	0.422497	0.153592	0.308143	0
ENSG00000243828	AL355357.1	0	0	0	0	0	0	0	0	0	0
ENSG00000243829	AC011495.1	0.457776	0.666108	0.549596	0.32769	0.169227	0	0.361402	0.516978	0.097853	0.113245
ENSG00000243830	AC092865.1	0	0	0.103906	0.050535	0	0	0.209405	0.191456	0	0.210717
ENSG00000243831	AL109933.2	0	0	0	0	0	0	0	0	0	0
ENSG00000243832	LINC02000	0	0	0	0	0	0	0	0	0	0
ENSG00000243836	WDR86-AS1	1.38468	2.4947	1.3171	2.40386	0.619467	2.77656	1.7739	1.57548	3.10203	2.85327
ENSG00000243838	PSMC1P7	0.069246	0	0	0	0	0.028739	0.031604	0.035621	0.03514	0
ENSG00000243844	RPL17P33	0	0	0.04063	0	0	0	0	0	0	0
ENSG00000243845	RN7SL30P	0.15778	0	0.119347	0	0	0	0.137836	0	0	0
ENSG00000243847	RN7SL610P	0.174851	0	0	0	0	0	0	0	0	0
ENSG00000243849	CFAP44-AS1	0	0	0	0	0	0	0	0	0	0
ENSG00000243853	ALDH7A1P3	0	0	0	0	0	0	0	0	0	0
ENSG00000243854	RN7SL67P	1.68831	0.83629	0.894564	1.10514	2.15198	1.25363	1.62065	1.3543	2.12598	0.697574
ENSG00000243855	RPL12P5	0	0	0	0	0	0	0	0	0	0
ENSG00000243856	RN7SL551P	0	0	0	0	0	0	0	0	0	0
ENSG00000243859	RPL5P17	0.145124	0.155493	0.295956	0.092769	0.047048	0.102144	0.181255	0.176076	0	0.292547
ENSG00000243861	AC092994.1	0	0	0	0	0	0	0	0	0	0
ENSG00000243864	RPS3AP50	0	0	0	0	0	0	0	0	0	0
ENSG00000243870	RN7SL236P	0	0	0	0	0	0	0	0	0	0
ENSG00000243871	RN7SL487P	0	0	0	0	0	0	0	0	0	0
ENSG00000243872	RN7SL464P	0	0	0	0	0	0	0	0	0	0
ENSG00000243873	HMGB1P36	0	0	0	0	0	0	0	0	0	0
ENSG00000243877	HMGB1P38	0	0	0	0	0	0	0	0	0	0
ENSG00000243883	RN7SL419P	0	0	0	0	0	0	0	0	0	0
ENSG00000243885	AC108751.4	0	0	0	0	0	0	0	0	0	0
ENSG00000243886	AC117440.1	0	0	0.038764	0	0	0	0	0	0.303138	0
ENSG00000243888	AL355140.1	0	0	0	0	0.352585	0	0	0	0	0
ENSG00000243889	TRBV8-1	0	0	0	0	0	0	0	0	0	0
ENSG00000243894	RPS3AP16	0.066439	0.090048	0.208094	0.180285	0.055079	0.112648	0.122573	0.068406	0.066092	0
ENSG00000243896	OR2A7	0.40485	0.347521	0.667968	1.66318	0.62181	0.768685	1.64855	0.782097	0.636948	0.34987
ENSG00000243900	RN7SL320P	0	0.420969	0	0	0	0	0.119793	0	0	0
ENSG00000243902	ELFN2	0.010905	0	0.008041	0.0236	0.017689	0.053906	0.019966	0	0.02232	0
ENSG00000243903	AC138057.1	0	0	0	0	0	0	0	0	0	0
ENSG00000243904	RPSAP5	0.028218	0	0.083708	0	0.046556	0	0	0	0.056506	0.065666
ENSG00000243905	RN7SL679P	0	0	0	0	0	0	0	0	0	0
ENSG00000243910	TUBA4B	0.201699	0.172265	0.077391	0.115721	0.026519	0.053966	0.056992	0.033483	0.117098	0.03855
ENSG00000243911	RN7SL430P	0.258078	0	0.195614	0.281742	0	0	0.224763	0	0	0
ENSG00000243914	RPL5P14	0.056931	0	0.021108	0.030877	0	0	0.051712	0.058605	0	0
ENSG00000243915	THAP12P2	0.05603	0	0.048173	0.040409	0.015124	0.015359	0.008554	0.11524	0	0
ENSG00000243916	AC092183.1	0.028592	0	0	0	0	0	0	0	0	0
ENSG00000243918	EIF4BP8	0	0	0	0	0.019273	0	0	0	0	0
ENSG00000243920	RPS26P24	0	0	0	0	0	0	0	0	0	0
ENSG00000243925	RPS24P18	0	0	0	0	0	0	0	0	0	0
ENSG00000243926	TIPARP-AS1	1.34214	1.28249	1.29995	1.5875	2.05564	0.652732	1.56674	0.511936	0.698764	2.05186
ENSG00000243927	MRPS6	133.22	119.075	117.651	127.418	118.739	93.8986	126.668	149.118	116.668	115.611
ENSG00000243929	AC104784.1	0	0	0	0	0	0	0	0	0	0
ENSG00000243930	RPS12P21	0	0.244926	0	0	0	0.173513	0	0	0	0
ENSG00000243939	AC090142.2	0	0	0.065871	0	0	0	0	0	0	0
ENSG00000243943	ZNF512	33.4272	37.9098	33.9149	28.5426	37.1221	24.2258	28.1971	39.7985	30.5476	31.0124
ENSG00000243944	AC117386.2	0.119491	0	0.15596	0.065063	0	0	0.10708	0.219039	0	0
ENSG00000243945	AC078918.1	0	0	0	0	0	0	0	0	0	0
ENSG00000243951	RN7SL308P	0	0	0	0	0	0	0	0	0	0
ENSG00000243953	AC073359.1	0	0	0	0	0	0	0.053699	0.246669	0	0
ENSG00000243954	RN7SL743P	0	0	0	0.181694	0.303065	0	0	0	0	0
ENSG00000243955	GSTA1	0.132728	0.186513	0.042051	0.205399	0.278993	0	0.3477	0.195095	0.172945	0.241668
ENSG00000243957	RN7SL647P	0	0	0	0	0	0	0	0	0	0
ENSG00000243959	RN7SL684P	0	0	0	0	0	0	0	0	0	0
ENSG00000243960	AL390195.1	3.47267	0	1.97168	6.364	3.67191	2.00223	0.545337	16.9818	1.86624	2.42508
ENSG00000243961	PARAL1	0	0	0	0	0	0	0	0	0	0
ENSG00000243964	RPL23AP65	1.42957	0.196	1.22814	1.11669	0.882301	2.22553	1.35045	0.309769	0.482769	0.15829
ENSG00000243967	NBPF5P	0	0	0	0	0	0	0	0	0	0
ENSG00000243968	RN7SL402P	0	0	0	0	0	0	0	0	0	0
ENSG00000243969	AC073359.2	0	0	0	0	0	0	0	0	0	0
ENSG00000243970	PPIEL	3.75248	4.04378	6.64355	2.76836	4.78052	4.04019	4.30707	2.72107	2.84504	3.08737
ENSG00000243974	VTI1BP1	0.115769	0.103883	0.086166	0.08384	0	0.065699	0	0.079484	0	0
ENSG00000243976	RN7SL523P	0	0	0	0	0	0	0	0	0	0
ENSG00000243977	H3P13	0	0	0.028304	0	0	0	0.034424	0	0	0
ENSG00000243978	RTL9	0.188222	0.151569	0.203774	0.23157	0.074254	0.037666	0.088194	0.094777	0.095212	0.074119
ENSG00000243979	AC087752.1	0	0	0.040176	0	0	0	0	0	0	0
ENSG00000243980	RN7SL702P	0	0	0	0	0	0	0	0	0	0
ENSG00000243981	AC064862.6	0	0	0	0	0	0	0	0	0	0
ENSG00000243986	ENO1P3	0.1508	0.052064	0.055737	0.061258	0.030814	0.094048	0.051583	0	0.038188	0
ENSG00000243988	RPS24P17	0.255339	0.21822	0.063917	0	0	0.152072	0.075556	0	0	0
ENSG00000243989	ACY1	40.3758	24.2346	29.0789	35.848	34.1573	31.962	33.5539	32.2119	51.1504	49.7652
ENSG00000243991	RN7SL447P	0	0	0	0	0	0	0	0	0	0
ENSG00000243995	AL035660.2	0	0	0	0	0	0	0	0	0	0
ENSG00000244000	AC006366.1	0	0	0	0	0	0	0	0	0	0
ENSG00000244002	RPSAP39	0	0.077089	0.020952	0.030651	0	0	0.025669	0	0	0
ENSG00000244003	RN7SL143P	0	0	0	0	0	0	0	0	0	0
ENSG00000244004	RPS3AP19	0.465815	0.114135	0.469478	0.144467	0.165521	0.619164	0.422217	0.075746	0	0
ENSG00000244005	NFS1	24.3949	27.8483	26.3295	21.6967	29.3247	25.5349	24.9618	26.7705	32.5583	31.3317
ENSG00000244006	RN7SL799P	0	0	0	0	0	0	0	0	0	0
ENSG00000244009	B3GAT3P1	0.445843	0.347134	0.380077	0.27735	0.317556	0.377411	0.232845	0.065831	0	0.147394
ENSG00000244018	RPL35P6	0	0	0	0.117425	0	0	0.189877	0	0	0
ENSG00000244019	RPS2P24	0	0	0.021362	0	0.047554	0	0.026161	0	0	0
ENSG00000244020	MT1HL1	0	0	0	0	0	0	0	0	0.235318	0
ENSG00000244021	AC093591.1	0	0.30946	0.272367	0.467653	0	0	0.545915	0.17007	0	0.196427
ENSG00000244024	LARP7P4	0	0	0.021108	0	0	0	0	0	0	0
ENSG00000244025	KRTAP19-3	0	0	0	0	0	0	0	0	0	0
ENSG00000244026	FAM86DP	12.7079	2.76872	3.1853	8.88534	2.5602	7.50261	6.33839	9.08753	9.15513	6.40626
ENSG00000244031	RPS3AP17	0	0	0	0	0	0	0	0	0	0
ENSG00000244033	RN7SL228P	0	0	0	0	0	0	0	0	0	0
ENSG00000244034	RN7SL424P	0	0	0	0	0	0	0	0	0	0
ENSG00000244036	AC073320.1	0.014723	0	0	0	0	0	0.02691	0	0.029986	0
ENSG00000244038	DDOST	270.11	261.547	258.706	240.546	247.059	231.943	258.641	226.223	309.014	317.339
ENSG00000244039	AC008040.2	0	0	0	0	0	0	0	0	0	0
ENSG00000244040	IL12A-AS1	0.012049	0.033584	0.021288	0.039119	0.01219	0.039759	0.011024	0.077767	0	0.028705
ENSG00000244041	LINC01011	3.30341	2.94991	3.68192	3.00954	1.99391	3.15661	5.3012	2.87969	1.44503	2.66215
ENSG00000244043	RPS27P27	0	0	0	0	0	0	0	0	0	0
ENSG00000244044	RN7SL735P	0.347253	0	0	0	0	0	0	0	0	0.358132
ENSG00000244045	TMEM199	10.56	10.992	10.4076	13.6549	15.6804	10.5133	11.361	14.3135	22.6656	19.2213
ENSG00000244048	RPS18P6	0	0	0	0	0	0	0	0.152167	0	0
ENSG00000244050	DEFB109F	0	0	0	0	0	0	0	0	0	0
ENSG00000244052	RPL5P24	0.118997	0.08518	0.104452	0.122243	0.135126	0.047384	0.025595	0.058006	0.221675	0.177791
ENSG00000244053	RPL13AP2	0.116642	0	0	0.063503	0.198092	0	0.052293	0	0	0
ENSG00000244055	AC007566.1	0.801518	1.15284	0.479767	1.0165	0.641412	0.45002	0.657369	0.468413	0.63492	0.398835
ENSG00000244056	RN7SL417P	0	0	0.161154	0	0	0	0.185	0	0	0
ENSG00000244057	LCE3C	0	0	0	0	0	0	0	0	0	0
ENSG00000244060	RPS2P41	0	0	0	0	0	0	0	0	0	0
ENSG00000244061	AC093278.1	0	0	0.143759	0.052431	0	0	0	0	0	0
ENSG00000244062	AC080128.1	0.011242	0	0	0	0	0	0.010289	0	0	0
ENSG00000244063	AC104653.2	0	0	0.131742	0	0	0	0	0	0	0
ENSG00000244065	MARK2P17	0	0	0	0	0	0	0	0	0	0
ENSG00000244066	RN7SL148P	0	0	0	0	0	0	0	0	0	0
ENSG00000244067	GSTA2	0.283581	0.052214	0	0.102397	0	0.974746	0.18969	0.116713	0.478601	0.115683
ENSG00000244071	RPL9P33	0	0	0	0	0.088946	0	0	0	0	0
ENSG00000244073	RPS4XP6	0.034552	0.408338	0.208953	0.140336	0.214211	0.32774	0.11725	0.066565	0.124606	0.149512
ENSG00000244076	AC026410.2	0	0	0	0	0	0	0	0	0	0
ENSG00000244080	RN7SL833P	0	0	0	0.200622	0	0	0	0	0	0
ENSG00000244081	AL591379.2	0	0	0	0	0	0	0	0	0	0
ENSG00000244083	AC021205.2	0	0	0	0	0	0	0	0	0	0
ENSG00000244086	AC110749.1	0	0.568174	0.087948	0.127084	0.207168	0	0.20509	0	0	0
ENSG00000244088	RPL23AP44	0	0	0	0	0	0	0	0	0	0
ENSG00000244089	HMGB1P30	0	0	0	0	0	0	0	0	0	0
ENSG00000244091	RN7SL483P	0	0	0	0	0	0	0	0	0	0
ENSG00000244094	SPRR2F	0	0.10906	0	0.044135	0	0	0.110092	0	0.080075	0.371324
ENSG00000244097	RPS4XP17	0.069665	0.188441	0.336429	0.189095	0.055274	0.295386	0.189308	0.215206	0.207483	0
ENSG00000244099	RPS23P3	0	0	0	0	0	0	0	0	0	0
ENSG00000244101	HMGN1P10	0	0	0	0	0	0	0	0	0	0
ENSG00000244104	RN7SL659P	0	0	0	0	0	0	0	0	0	0
ENSG00000244107	RN7SL250P	0	0	0	0	0	0	0	0	0	0
ENSG00000244112	RN7SL508P	0	0	0.121791	0	0.292449	0	0	0	0	0
ENSG00000244113	AC079193.1	0	0	0	0	0	0	0	0	0	0
ENSG00000244115	DNAJC25-GNG10	6.84537	5.0995	6.97208	7.33528	7.91296	5.54654	6.21656	7.65522	9.90312	8.17329
ENSG00000244116	IGKV2-28	0	0	0	0	0	0	0	0	0	0
ENSG00000244119	PDCL3P4	0.936536	1.4342	5.04316	4.7298	1.18643	3.08089	1.86958	6.75877	0.673296	0
ENSG00000244122	UGT1A7	0.016447	0	0.017307	0.010142	0	0.014879	0	0	0	0
ENSG00000244124	ATP1B3-AS1	0	0	0	0	0	0	0	0	0	0
ENSG00000244125	AC078882.1	0	0	0	0	0	0.156985	0	0	0	0
ENSG00000244128	LINC01322	0	0	0.004842	0	0	0	0.006032	0	0	0
ENSG00000244130	UBE2Q2P9	0	0	0	0	0	0	0	0	0	0
ENSG00000244131	RPSAP51	0.216741	0	0.064564	0	0	0.074216	0.156468	0.089291	0	0
ENSG00000244134	RPS12P20	0	0	0	0	0	0	0	0	0	0
ENSG00000244137	AL512328.1	0	0.109496	0.030356	0	0	0	0.036849	0	0	0
ENSG00000244139	RN7SL397P	0	0	0	0	0	0	0	0	0	0
ENSG00000244142	ATP6V0CP2	0	0	0	0	0	0	0	0	0	0
ENSG00000244144	AC128688.1	0.551486	0	0.474407	0.524208	0.239861	0.114826	0.26291	0	0.270287	0.147736
ENSG00000244146	AC106872.3	0	0	0	0	0	0	0	0	0	0
ENSG00000244151	AC010973.2	0.206142	0.465919	0.277053	0.223299	0.183788	0.186976	0.324807	0.154256	0.455646	0.309428
ENSG00000244153	WWP1P1	0.015035	0.021071	0.027688	0.073185	0.024327	0	0.006891	0.06183	0.108359	0
ENSG00000244155	CYP4F34P	0	0	0	0	0	0	0	0	0	0
ENSG00000244157	EIF4E2P2	0	0	0	0	0	0	0	0	0	0
ENSG00000244158	CALHM6-AS1	0	0	0	0	0	0	0	0	0	0
ENSG00000244159	RPS27AP13	0.27	0	0	0	0	0	0.235237	0	0	0
ENSG00000244161	FLNB-AS1	0.005501	0.061875	0.016195	0.011895	0	0	0.015143	0	0.011338	0
ENSG00000244165	P2RY11	4.25117	4.50905	4.99122	3.85595	3.58879	2.01089	2.69644	3.12616	11.9911	3.82552
ENSG00000244167	AC005532.2	0	0	0	0	0	0	0	0	0	0
ENSG00000244169	RN7SL120P	0	0	0	0	0	0	0	0	0	0
ENSG00000244171	PBX2P1	0.47397	0.314085	0.468156	0.327827	0.714446	0.367909	0.462443	0.269945	0.187965	0.21682
ENSG00000244176	AP003733.1	0	0	0	0	0	0	0	0	0	0
ENSG00000244183	PPIAP71	0	0	0	0	0	0	0.058594	0.134745	0	0
ENSG00000244184	AC091153.3	2.25429	1.46341	1.16093	1.84244	1.81437	1.24232	1.19457	0.868215	0.671796	1.2403
ENSG00000244187	TMEM141	60.3508	54.3581	62.8182	59.7714	66.4378	69.9324	61.3115	68.0399	74.7658	73.0302
ENSG00000244192	AC113367.1	0	0	0.043321	0	0	0	0	0	0	0
ENSG00000244193	AC008040.3	0	0.264086	0	0	0	0	0	0	0.067529	0
ENSG00000244194	RN7SL218P	0	0	0.125159	0.180459	0	0	0.14436	0	0	0
ENSG00000244196	PPIAP15	0	0	0	0	0	0	0	0	0	0
ENSG00000244197	RN7SL766P	0	0	0	0	0	0	0	0	0	0
ENSG00000244198	ARHGEF35-AS1	17.5491	10.5842	14.0697	50.4398	10.7833	34.0578	81.4197	25.8123	43.3701	8.40005
ENSG00000244199	EIF4EP3	0	0	0	0	0	0	0	0	0	0
ENSG00000244203	FOXP1-AS1	0	0	0	0	0	0	0	0	0	0
ENSG00000244213	ZFAND6P1	0	0	0.040687	0	0	0	0	0	0	0
ENSG00000244215	LINC02016	0	0	0	0.050169	0	0	0	0	0	0
ENSG00000244217	RPS4XP10	0	0	0.027013	0	0	0	0	0	0	0
ENSG00000244218	RN7SL81P	1.53581	0	0	0.718459	0.402764	0.409212	1.3375	0.874882	1.5627	0.448396
ENSG00000244219	TMEM225B	0.442716	1.41701	0.405908	0.531175	0.637563	0.482315	0.716239	0.261742	0.310188	0.822381
ENSG00000244222	OR7E121P	0	0	0	0	0	0	0.021376	0	0	0
ENSG00000244226	ILF2P1	0.059821	0	0	0	0	0	0.01818	0	0	0
ENSG00000244227	LRRC77P	0	0	0	0	0	0	0	0	0	0
ENSG00000244229	RPL26P35	0	0.190515	0	0	0	0	0	0	0	0
ENSG00000244230	RN7SL151P	0	0	0	0.202097	0	0	0.161366	0	0	0
ENSG00000244231	CSPG4P2Y	0	0	0	0	0	0	0	0	0	0
ENSG00000244232	RN7SL698P	0.324117	0	0.122625	0.176816	0	0.300466	0.141492	0.325279	0	0
ENSG00000244234	GMCL2	0.036199	0.040609	0.005331	0.007829	0.011706	0	0.019926	0.014884	0.014893	0.017367
ENSG00000244235	AC103724.1	0	0	0	0	0	0	0	0	0	0
ENSG00000244236	RN7SL604P	0	0	0	0	0	0	0	0	0	0
ENSG00000244237	AL133445.1	0	0	0.056842	0	0	0	0	0	0	0
ENSG00000244239	AC007009.1	2.51691	3.75131	1.66766	2.40921	0.974832	2.06554	2.10938	1.59127	4.1005	4.10662
ENSG00000244242	IFITM10	0.331706	0.319439	0.199722	0.21669	0.163359	0.084167	0.611624	0.18927	0.243173	0.185905
ENSG00000244244	RPS3AP42	0	0	0	0	0	0	0	0	0	0
ENSG00000244245	AC133134.1	0.576185	1.4623	0.387258	0.377325	0.204772	0.839811	0.102652	0	1.16018	0.24422
ENSG00000244246	ZNF736P8Y	0	0	0	0	0	0	0	0	0	0
ENSG00000244247	LINC01995	0	0	0	0	0	0	0	0	0	0
ENSG00000244249	AC063955.1	0	0	0	0	0	0	0	0	0	0
ENSG00000244251	AC013356.1	0	0	0.039511	0.057614	0	0	0	0	0.102882	0
ENSG00000244253	RPS29P24	0	0	0	0	0	0	0	0	0	0
ENSG00000244255	AL645922.1	0	0	0	0.009461	0	0	0.018715	0.120924	0	0
ENSG00000244256	RN7SL130P	0	0.788168	0.360449	0.346593	0	0.294245	0.138736	0.319038	0.286758	0
ENSG00000244257	PKD1P1	2.15603	3.82509	3.67495	5.97176	3.64377	4.10988	3.44329	3.2643	7.25173	9.36699
ENSG00000244259	AP000797.2	0.047494	0	0.035405	0	0	0	0.042782	0	0	0
ENSG00000244260	AC082651.4	0	0	0	0	0	0	0	0	0	0
ENSG00000244264	RN7SL597P	0	0	0	0	0	0	0	0	0	0
ENSG00000244265	SIAH2-AS1	0.215847	0.234603	0.04831	0.525855	0.026475	0.017911	0.030115	0.403137	0.033821	0.05264
ENSG00000244266	AC090058.1	0.162043	0	0	0	0.140376	0	0.072029	0	0	0
ENSG00000244267	RPL34P22	0	0	0	0	0	0	0	0	0	0
ENSG00000244268	AC117394.2	0	0.352603	0	0	0	0	0	0	0.257265	0
ENSG00000244270	RPL32P29	0	52.7183	26.8335	0	31.7374	27.3526	0	18.6919	18.418	30.5709
ENSG00000244273	PGBD4P1	0	0	0	0	0	0	0	0	0	0
ENSG00000244274	DBNDD2	43.9501	38.8423	36.1532	38.6697	31.9225	55.9233	54.6672	36.1046	46.3035	59.9716
ENSG00000244278	AP000235.1	0	0	0	0	0	0	0	0	0	0
ENSG00000244280	ECEL1P2	8.41319	7.4451	14.4085	8.79374	8.07654	8.66204	7.76889	12.3122	2.81318	4.34879
ENSG00000244281	AC107302.1	0.0232	0	0	0	0	0	0	0	0	0
ENSG00000244283	RPL23AP73	0	0	0	0	0	0	0	0	0	0
ENSG00000244286	ITGB5-AS1	0	0	0	0	0	0	0	0	0	0
ENSG00000244289	RPS3AP35	0.113351	0.090033	0.056814	0.143728	0	0.708307	0.293312	0.136802	0.066083	0
ENSG00000244292	OR9N1P	0	0	0.100597	0	0	0	0.116844	0	0	0
ENSG00000244294	RN7SL740P	0.125062	0	0	0	0	0	0	0	0	0
ENSG00000244295	RPS20P21	0	0	0	0	0	0	0	0	0	0
ENSG00000244296	RN7SL168P	0	0	0	0	0	0	0	0	0	0
ENSG00000244297	RN7SL465P	0	0	0	0	0	0	0	0	0	0
ENSG00000244300	GATA2-AS1	0.093153	0.038941	0.039434	0.050435	0.032805	0.215926	0.063013	0.057635	0.067614	0.338203
ENSG00000244301	AOX3P	0	0	0	0	0	0	0	0	0	0
ENSG00000244302	PEX5L-AS2	0	0	0	0	0	0	0	0	0	0
ENSG00000244306	DUXAP10	0	0	0.016252	0	0	0	0	0	0	0
ENSG00000244307	RN7SL395P	0	0	0	0	0	0	0	0	0	0
ENSG00000244308	RN7SL762P	0	0	0	0	0	0	0	0	0	0
ENSG00000244310	AC093904.3	0.021235	0	0	0	0.034794	0.035415	0.038698	0	0.042888	0
ENSG00000244313	AC024293.1	19.4695	20.9631	21.2692	18.099	16.0767	18.1251	16.962	13.7703	14.741	10.4922
ENSG00000244314	RN7SL36P	0	0	0	0	0	0	0.339789	0	0	0
ENSG00000244318	RN7SL252P	0	0	0	0	0	0	0	0	0	0
ENSG00000244321	LINC01326	0	0	0	0	0	0	0	0	0	0
ENSG00000244326	RN7SL814P	0	0	0	0	0	0	0	0	0	0
ENSG00000244327	AC109992.2	0.068309	0	0.050743	0.039856	0	0	0.032167	0	0.099193	0
ENSG00000244328	RN7SL845P	0	0	0	0	0	0	0	0	0	0
ENSG00000244329	UBA52P9	0	0	0	0	0	0	0	0	0	0
ENSG00000244331	AC008677.2	0	0.391557	0	0.17215	0	0	0	0	0	0
ENSG00000244332	AL138759.1	0.655665	0.212393	0.158734	0.204254	0.133856	0.12313	1.04304	0.39804	0.40799	0
ENSG00000244335	RN7SL687P	0	0	0	0	0	0	0	0	0	0
ENSG00000244337	AJ239322.2	0	0	0	0	0	0	0	0	0	0
ENSG00000244342	LINC00698	6.42704	5.40135	14.5166	12.9001	13.2574	8.06541	5.02161	12.5956	8.00945	3.48355
ENSG00000244345	AC104435.2	0	0	0	0	0	0	0	0	0	0.067339
ENSG00000244346	AC092953.1	0.056139	0	0	0	0	0	0.050381	0	0	0
ENSG00000244349	AL662791.1	1.17594	0	1.33282	1.28248	0.796601	1.89954	1.41423	1.18361	1.59871	0.612107
ENSG00000244355	LY6G6D	0	0	0.271342	0.381548	0.798517	0.217378	0.587302	0.134745	0.503854	0.132762
ENSG00000244356	RN7SL398P	0	0	0.126024	0	0	0	0	0	0	0
ENSG00000244357	RN7SL145P	0.506494	0.418145	0	0	0.307425	0	0.883994	0	0	0.697574
ENSG00000244358	AC055758.2	0	0	0	0	0	0	0	0	0	0
ENSG00000244361	RPL30P7	0	0	0	0	0	0	0	0	0	0
ENSG00000244362	KRTAP19-7	0	0	0	0	0	0	0	0	0	0
ENSG00000244363	RPL7P23	0.638899	0.876832	0.687625	1.04677	0.376064	0.384914	0.616893	0	0.712133	1.04217
ENSG00000244371	PFN1P8	0	0	0	0	0	0	0.050381	0	0	0
ENSG00000244372	RN7SL423P	0	0	0	0	0	0	0	0	0	0
ENSG00000244376	RN7SL636P	0	0	0	0	0	0	0	0	0	0
ENSG00000244378	RPS2P45	0.051972	0.029037	0.037454	0.087878	0.050554	0.067371	0.085656	0	0.059597	0
ENSG00000244380	AC134772.1	0.169049	0.243043	0.083561	0.032579	0.092967	0	0.053008	0	0.05886	0.065548
ENSG00000244381	SDHDP3	0	0	0.053979	0	0	0	0	0	0	0
ENSG00000244383	FAM3D-AS1	0.123733	0.146697	0.065308	0.038289	0.028862	0.029357	0.145189	0.109117	0.035863	0.04176
ENSG00000244384	RN7SL359P	0	0	0	0	0	0	0.155694	0	0	0
ENSG00000244389	RN7SL242P	0	0	0	0	0	0	0	0	0	0
ENSG00000244390	RPS6P22	0	0	0	0	0.061037	0.062314	0	0	0	0
ENSG00000244391	RN7SL330P	0	0	0	0	0	0	0	0	0	0
ENSG00000244392	RN7SL869P	0	0	0	0	0	0	0	0	0	0
ENSG00000244395	RBMY1D	0	0	0	0	0	0	0	0	0	0
ENSG00000244398	AC116533.1	77.502	51.7238	79.868	68.3264	64.1071	83.0291	63.8124	54.9369	28.5252	30.4403
ENSG00000244399	RN7SL251P	0	0	0	0	0	0	0	0	0	0
ENSG00000244400	RPS4XP12	0	0	0	0	0	0	0	0	0	0
ENSG00000244402	RN7SL314P	0	0	0	0	0	0	0	0	0	0
ENSG00000244404	RN7SL216P	0	0	0	0	0	0	0	0	0	0
ENSG00000244405	ETV5	30.5263	33.7612	16.3717	23.167	11.4739	28.0697	57.0074	16.3542	25.1289	49.3021
ENSG00000244411	KRTAP5-7	0.03209	0	0	0	0	0	0.029309	0	0	0
ENSG00000244413	RPL23AP56	0	0	0	0	0	0	0	0	0	0
ENSG00000244414	CFHR1	0	0	0	0	0.036388	0.037044	0	0	0.035704	0.041575
ENSG00000244422	RPL38P3	0	0	0	0	0	0	0	0	0	0
ENSG00000244425	RN7SL268P	0	0	0	0	0	0	0	0	0	0
ENSG00000244427	RPS3AP31	0.175152	0	0.115854	0.072601	0	0.246875	0.338949	0	0	0
ENSG00000244429	AC104629.1	0	0	0	0	0	0	0	0	0	0
ENSG00000244432	RPL39P28	0	0	0	0	0	0	0	0	0	0
ENSG00000244436	AC023050.1	0	0	0	0	0	0	0	0	0	0
ENSG00000244437	IGKV3-15	0	0	0	0	0	0	0	0	0	0
ENSG00000244441	AC126182.2	0.25736	0	0	0.140328	0.460941	0.472177	0.225839	0	0.235318	0.54063
ENSG00000244451	RPL34P21	0	0	0	0	0	0	0	0	0	0
ENSG00000244456	SPECC1P2	0	0	0	0	0	0	0	0	0	0
ENSG00000244457	ENO1P1	0	1.4662	0	0	0	1.10135	0	0.636813	1.34818	0.558719
ENSG00000244459	AC147067.1	0.762848	0.134861	0.758841	0.498006	0.428874	1.40532	1.28082	0.418985	0.29716	0.687747
ENSG00000244461	LINC02077	0	0	0	0	0	0	0	0	0	0
ENSG00000244462	RBM12	79.1359	49.7295	67.3628	106.519	110.64	31.2945	52.1871	87.3946	149.666	81.2502
ENSG00000244464	AC107029.2	0	0	0	0	0	0	0	0	0	0
ENSG00000244468	AC093001.1	0.164623	0.144844	0.163909	0.298661	0.092897	0.285613	0.147821	0.338976	0.425575	0.123033
ENSG00000244470	AC105918.1	0	0	0	0	0	0	0	0	0	0
ENSG00000244471	AL137058.1	0.36568	0.357958	0.590193	0.549922	0.579845	0.169896	0.209811	0.478238	1.19399	0.321239
ENSG00000244474	UGT1A4	0	0	0	0	0	0	0	0	0.019923	0
ENSG00000244476	ERVFRD-1	0	0	0	0	0	0	0	0	0	0
ENSG00000244479	OR2A1-AS1	28.1663	27.0211	16.077	50.3191	12.7073	17.524	39.8949	10.7454	21.4421	23.7972
ENSG00000244480	AC005154.2	0.176003	0.36952	0.190522	0.207707	0.17019	0.364952	0.275031	0.099871	0	0.213477
ENSG00000244482	LILRA6	0	0	0.01396	0	0	0	0	0	0.019421	0
ENSG00000244485	RPL18P13	0.052225	0	0.038975	0	0	0	0	0	0	0
ENSG00000244486	SCARF2	8.2948	5.38111	2.92636	5.14708	3.31802	7.74387	9.4385	4.57029	6.78616	16.2871
ENSG00000244490	RWDD4P1	0.24903	0	0.134774	0.079131	0	0.116226	0.51753	0.155575	0	0.156624
ENSG00000244491	AL021707.5	0.219912	0.379718	0.054938	0.079892	0.126185	0.129623	0.130706	0.163714	0.13944	0.321666
ENSG00000244493	SLC9A9-AS2	0	0	0	0	0	0	0	0	0	0
ENSG00000244501	RN7SL623P	0	0	0	0	0	0	0	0	0	0.319226
ENSG00000244502	HDAC11-AS1	0.061049	0.320123	0.0913	0.132987	0.103948	0.106625	0	0	0.117561	0
ENSG00000244503	AC108751.5	0.016992	0	0	0.018401	0	0	0.015512	0	0	0.040183
ENSG00000244509	APOBEC3C	38.0152	28.7045	47.6656	42.4726	40.275	20.7243	22.8676	25.7607	20.1094	15.9774
ENSG00000244510	AC008267.5	0	0	0	0	0	0	0	0	0	0
ENSG00000244512	RN7SL28P	0	0	0	0	0	0	0	0	0	0
ENSG00000244513	AC109587.1	0.430688	0.469372	0.105835	0.446594	0.100845	0.120797	0.101353	0.073324	0	0.166412
ENSG00000244514	RN7SL125P	0	0	0.259226	0	0	0	0.149352	0	0	0
ENSG00000244515	KRT18P34	0.01804	0.14964	0.013335	0.019539	0	0	0.058938	0.037121	0	0
ENSG00000244521	RN7SL700P	0	0	0	0	0	0	0	0	0	0
ENSG00000244527	AC022795.1	0.068495	0.178201	0.05687	0	0	0	0	0	0	0
ENSG00000244528	SEPTIN14P2	1.11489	2.19265	0	0.999389	0.978564	1.25731	0.617527	1.08592	0	2.10386
ENSG00000244532	RN7SL380P	0	0	0	0	0	0	0	0	0	0
ENSG00000244534	RN7SL211P	0	0	0	0	0	0	0	0	0	0
ENSG00000244535	AL049714.1	0	0	0	0	0	0	0	0	0	0
ENSG00000244537	KRTAP4-2	0	0	0	0	0	0	0	0	0	0
ENSG00000244538	AC098583.1	0	0.570037	0	0	0	0	0	0	0	0
ENSG00000244540	RPL35AP29	0	0	0	0	0	0	0	0	0	0
ENSG00000244541	LINC01213	0	0	0.190227	0	0.124872	0	0	0.200431	0	0
ENSG00000244544	RN7SL446P	0	0	0	0	0	0	0	0	0	0
ENSG00000244545	AC092924.1	0	0	0	0	0	0	0	0	0	0
ENSG00000244550	AC006455.8	0	0	0	0	0	0	0	0	0	0
ENSG00000244551	RPL34P29	0	0	0	0	0	0	0	0	0	0
ENSG00000244556	ODCP	0	0.074639	0	0	0	0	0	0	0	0
ENSG00000244558	KCNK15-AS1	0.925771	0.639233	0.466319	0.378438	0.751175	0.466328	0.677096	0.383655	0.143874	0.39952
ENSG00000244559	AC091179.2	0	0	0	0	0	0	0	0	0	0
ENSG00000244560	AC004890.2	3.12276	4.78151	3.566	1.98294	3.03589	2.75738	3.23849	1.68849	1.68474	4.38332
ENSG00000244561	AC092905.1	0	0	0	0	0	0.043204	0	0	0	0
ENSG00000244563	RPS26P19	0	10.3642	0	0	18.0855	17.947	0	10.5618	22.1191	21.5824
ENSG00000244564	PRICKLE2-DT	0	0	0	0.014419	0	0	0	0	0	0
ENSG00000244565	POLR2DP2	0	0	0	0	0	0	0	0	0	0
ENSG00000244568	RN7SL654P	0	0	0	0.189411	0	0	0	0	0	0
ENSG00000244571	RPS6P4	0	0	0	0.11264	0	0	0	0	0	0
ENSG00000244573	RPL30P11	0.153714	0	0	0	0	0	0.134348	0.309031	0	0
ENSG00000244575	IGKV1-27	0	0	0	0	0	0	0	0	0	0
ENSG00000244578	LINC01391	0.164482	0.09535	0.008513	0.025011	0.009333	0.028415	0.158252	0	0.058043	0.04172
ENSG00000244582	RPL21P120	0.381516	1.07815	0.305578	0	0.317654	0	0.341476	0.147807	0.251128	0
ENSG00000244585	RPL12P33	0.065751	0	0.150652	0.071635	0.112424	0.115413	0.11757	0	0	0.290968
ENSG00000244586	WNT5A-AS1	0	0	0	0	0	0	0.05729	0	0	0.28395
ENSG00000244588	RAD21L1	0.402603	0.100382	0.496094	0.53738	0.038983	0.102636	0.211139	0.469162	0.076074	0
ENSG00000244593	AC025062.1	0.086891	0.348732	0.064711	0.188909	0	0.074391	0.117611	0	0	0
ENSG00000244604	AC025518.1	0.269927	0.617904	0	0	0.220176	0.225066	0	0	0	0
ENSG00000244607	CCDC13	0.250513	0.183621	0.08449	0.217882	0.392089	0.377955	0.227635	0.079803	0.200894	0.300293
ENSG00000244610	RN7SL756P	0	0	0	0	0	0	0	0	0	0
ENSG00000244615	PSPC1P2	0	0	0	0	0	0	0	0	0	0
ENSG00000244617	ASPRV1	0.673679	0.95542	0.784382	0.781654	0.363832	0.546245	0.679607	0.461873	0.600366	0.280078
ENSG00000244618	RN7SL334P	0	0	0	0	0	0	0	0	0	0
ENSG00000244619	AC243547.1	0	0	0.068234	0	0	0	0	0.18555	0	0
ENSG00000244620	AC246787.2	0	0	0	0	0	0	0	0	0	0
ENSG00000244621	RPS17P11	0	0	0	0	0	0	0	0	0	0
ENSG00000244623	OR2AE1	0.044322	0	0.0164	0	0	0	0.020185	0	0	0
ENSG00000244624	KRTAP20-1	0	0	0	0	0	0	0	0	0	0
ENSG00000244625	MIATNB	3.12431	4.43351	3.10459	3.01661	2.75247	2.04778	2.76039	3.48029	1.68949	2.37174
ENSG00000244627	TPTEP2	14.7986	13.6349	12.5403	13.6202	10.2562	11.1203	12.5281	9.76796	6.73512	10.1626
ENSG00000244630	AC022493.1	0	0	0	0	0	0	0	0	0	0
ENSG00000244632	RN7SL863P	0	0	0	0	0	0	0	0	0	0
ENSG00000244640	AC096922.1	0	0	0	0	0	0	0	0	0	0
ENSG00000244641	RPS26P43	0	0	0	0	0	0	0	0	0	0
ENSG00000244642	RN7SL396P	0.170006	0	0.257414	0.370952	0	0	0.148341	0	0	0
ENSG00000244646	XKRY2	0	0	0	0	0	0	0	0	0	0
ENSG00000244649	LINC02086	0.26138	0.151518	0.133895	0.127529	0	0.123598	0.43618	0.083981	0.031769	0
ENSG00000244650	AC025566.1	0	0	0	0	0	0	0	0	0	0
ENSG00000244652	AC079382.1	0	0	0	0	0	0	0	0	0	0
ENSG00000244653	UBFD1P1	0	0	0	0	0	0	0	0	0	0
ENSG00000244657	AC008267.6	0	0	0	0.975135	0	0	0	0	0	0
ENSG00000244661	TRBV12-1	0	0	0	0	0	0	0	0	0	0
ENSG00000244662	AC087312.1	0	0	0	0	0	0	0	0	0	0
ENSG00000244668	SNRPCP3	0.069455	0	0	0	0	0	0	0	0	0
ENSG00000244669	AC104689.1	0	0	0	0	0	0	0	0	0	0
ENSG00000244671	RN7SL280P	1.07159	0.883605	0.270576	0.584667	0.32611	0	0.311388	0.357669	0	0
ENSG00000244674	RPS3AP15	0.034356	0	0	0	0	0	0	0	0	0
ENSG00000244675	AC108676.1	0	0	0	0.007539	0	0	0	0	0	0
ENSG00000244676	AL109761.1	0	0	0	0	0	0	0	0	0	0
ENSG00000244677	RN7SL706P	0	0	0	0	0	0	0	0	0	0
ENSG00000244681	MTHFD2P1	0	0	0	0	0	0	0	0	0	0
ENSG00000244682	FCGR2C	0.035041	0.11794	0.166985	0.094237	0	0	0.090632	0.02773	0.039469	0
ENSG00000244687	UBE2V1	198.254	150.052	190.776	191.522	187.755	136.269	160.816	194.148	176.493	145.811
ENSG00000244691	RPL10AP1	0	0	0	0	0	0	0	0	0	0
ENSG00000244692	RN7SL724P	0	0	0.153636	0	0	0	0	0	0	0
ENSG00000244693	CTAGE8	0.53393	0.165651	0.731238	4.24891	1.66613	2.21044	1.33144	0.986914	0	0
ENSG00000244694	PTCHD4	0.994272	0.485243	0.81702	1.08081	0.352788	0.728337	0.996605	0.708157	0.258176	0.25052
ENSG00000244699	AC139453.2	0	0	0	0	0	0	0	0	0	0
ENSG00000244701	AC004918.1	1.5912	1.65047	1.55909	1.47012	1.01112	2.29254	2.11686	1.60356	1.74986	1.79682
ENSG00000244703	CD46P1	0	0	0	0	0	0	0	0	0	0
ENSG00000244705	AC020658.1	0	0.28617	0.038756	0	0.04306	0	0	0.053836	0	0.061022
ENSG00000244706	AC026353.1	0	0	0	0	0	0	0	0	0	0
ENSG00000244708	RPL23P10	0	0	0	0	0	0	0	0	0	0
ENSG00000244710	RN7SL47P	0	0	0	0	0	0	0	0	0	0
ENSG00000244712	AC084754.1	0	0	0	0	0	0	0	0	0.138017	0
ENSG00000244716	BX679664.3	15.2508	9.93416	13.9218	10.0418	10.1493	8.96631	11.4888	10.8808	13.4714	9.24911
ENSG00000244717	RPS27P14	0	0	0	0	0	0	0	0	0	0
ENSG00000244720	NT5C3AP2	0	0	0	0	0	0	0	0	0	0
ENSG00000244722	RPSAP29	0.088307	0	0.171215	0.093973	0	0.060588	0	0.059395	0	0.13413
ENSG00000244723	ASLP1	0.091161	0	0.164387	0.047985	0	0.15128	0.119451	0	0	0
ENSG00000244730	AC139451.1	0	0	0	0	0	0	0	0	0	0
ENSG00000244731	C4A	1.16655	1.34406	0.83524	0.38464	0.837	0.707124	0.699754	0.432365	0.202771	0.488451
ENSG00000244732	RN7SL870P	0	0	0	0	0	0	0	0	0	0
ENSG00000244733	AL132656.2	0.138357	0.042243	0.039211	0.053843	0.092345	0.203727	0.146313	0.032158	0.313543	0.02975
ENSG00000244734	HBB	0	0	0	0	0	0	0	0	0	0
ENSG00000244738	AC026316.3	0	0	0	0	0	0	0	0	0	0
ENSG00000244740	AC092991.1	0.105497	0	0	0	0	0	0.093106	0	0	0
ENSG00000244743	RPL35AP27	0	0	0.11178	0	0	0	0	0	0	0
ENSG00000244748	RN7SL153P	0.520879	0	0	0.189411	0	0	0.151408	0.347859	0.311894	0
ENSG00000244752	CRYBB2	0.21313	0.129379	0.115895	0.051318	0.056803	0	0.129075	0.198571	0.192967	0.157522
ENSG00000244753	RPL15P21	0	0	0	0	0	0	0	0	0.102072	0
ENSG00000244754	N4BP2L2	45.15	46.207	32.4785	42.1648	45.1526	43.9032	43.1048	39.1034	26.415	30.03
ENSG00000244756	AL049874.2	0	0	0	0	0	0	0	0	0	0
ENSG00000244757	AL137024.1	0	0.098637	0.027168	0.03969	0	0	0.099236	0.075269	0	0
ENSG00000244791	AC087667.1	0.157442	0.043667	0.081387	0.119332	0.205269	0	0.043144	0.064787	0.064046	0.074605
ENSG00000244879	GABPB1-AS1	17.6146	22.7874	14.7466	19.2121	15.1853	29.0248	16.491	12.384	13.4285	15.1518
ENSG00000244921	MTCYBP18	0	0	0	0.766117	0.058616	0	0.063897	0.072654	0.070007	0
ENSG00000244926	ALKBH3-AS1	0	0	0	0	0	0	0	0	0	0
ENSG00000244932	AL449212.1	0	0	0	0	0	0	0	0	0	0
ENSG00000244945	RUFY1-AS1	0.04372	0.091534	0.032236	0.011827	0.035458	0.01801	0.070038	0.067447	0.178956	0.156497
ENSG00000244952	AC123768.1	0	0.097931	0	0	0.060325	0	0	0	0	0
ENSG00000244953	AC087521.1	0.041848	0.058446	0.030851	0.079238	0.050886	0.017229	0.009579	0	0.021425	0
ENSG00000244968	LIFR-AS1	0.75133	0.674697	0.494674	0.669262	0.698366	0.535216	0.585024	0.411454	0.291695	0.581186
ENSG00000244998	AC100803.2	0.016358	0	0.024165	0.053141	0.080025	0	0.014938	0.067315	0	0.077443
ENSG00000245008	AP001122.1	0	0	0	0	0	0	0	0	0	0
ENSG00000245017	LINC02453	0.429444	0.867617	0.624012	1.06291	0.922406	0.690203	0.206509	0.146606	0.145684	0.028306
ENSG00000245025	AC107959.1	0.535622	0.337802	0.307997	0.247214	0.431404	0.102983	0.268352	0.272352	0.673544	0.154543
ENSG00000245059	AC092718.1	0.043474	0	0.032167	0.023556	0.106905	0	0.059407	0	0	0.051046
ENSG00000245060	LINC00847	5.687	8.19709	6.70321	5.26038	4.07119	4.92197	4.66724	4.59504	1.4587	3.86604
ENSG00000245067	IGFBP7-AS1	0	0	0	0	0	0	0	0.03082	0	0
ENSG00000245080	MIR3150BHG	0.015874	0	0.039295	0.057294	0	0	0.021825	0.016323	0.134945	0
ENSG00000245105	A2M-AS1	0.307624	0.525277	0.44763	0.137638	0.481623	0.17538	0.267656	0.460393	0.331522	0.19559
ENSG00000245112	SMARCA5-AS1	0.518134	4.18271	1.13246	0.927008	0.682315	0.217217	0.636059	1.27991	0.884272	0.604702
ENSG00000245146	MALINC1	0.072971	0.189247	0.07431	0.111399	0.291331	0.120446	0.117074	0.19912	0.097281	0.20931
ENSG00000245148	ARAP1-AS2	0.023771	0.231955	0.008766	0.038588	0	0	0.021751	0	0	0
ENSG00000245149	RNF139-AS1	0.981054	1.64745	1.01352	0.638873	0.696092	0.571232	0.903716	0.386018	0.696236	0.627648
ENSG00000245156	AP001107.1	0.014894	0.020886	0.010969	0.008054	0.012038	0	0	0	0	0
ENSG00000245164	LINC00861	0	0	0.011421	0	0	0	0	0	0	0
ENSG00000245205	EEF1A1P4	0.314681	1.42232	0.234181	0.225926	0.15725	0.079719	0.192854	0.198009	0.228363	0.265871
ENSG00000245213	AC105285.1	2.84294	1.48486	2.50078	4.27339	2.77972	2.3163	3.39009	2.97428	1.58814	4.01389
ENSG00000245248	USP2-AS1	1.67423	2.70249	2.6824	2.17774	2.01767	1.346	1.80197	2.77326	2.76388	1.7957
ENSG00000245261	AL133375.1	0.321682	0.20345	0.109958	0.160961	0.081369	0.124313	0.135074	0.101868	0.099511	0.057856
ENSG00000245275	SAP30L-AS1	1.10419	0.685768	0.940963	0.645611	0.33142	0.674613	0.994475	0.509873	0.129706	0.572144
ENSG00000245281	AC124242.1	0.687049	0.374395	0.391796	1.12259	0.361503	0.165351	0.165453	0.613395	0.669048	0.190106
ENSG00000245293	CYP2U1-AS1	0.065412	0.080471	0.061691	0.078961	0.069895	0.03529	0.052598	0.088474	0.044239	0.017208
ENSG00000245311	ARNTL2-AS1	0	0	0	0	0	0	0	0	0	0
ENSG00000245317	AC008393.1	1.00052	1.36678	0.95473	0.933297	1.57985	0.841362	0.787495	1.01342	0.281899	0.583817
ENSG00000245322	H2AZ1-DT	0.464314	0.912716	0.354721	0.331171	0.390394	0.233592	0.371673	0.367817	0.125476	0.365372
ENSG00000245330	AP005717.1	0.022722	0.095088	0.033512	0.036882	0.018436	0.074918	0.083183	0.046739	0	0.027094
ENSG00000245384	CXXC4-AS1	0.067818	0.115481	0.032472	0.024445	0.13176	0.011812	0.023366	0.05906	0.042364	0.009893
ENSG00000245385	AP003396.1	0.375668	3.60532	0.187326	0.477404	0	0.547653	0.280213	0.257585	0.24073	0.139047
ENSG00000245466	AL357153.1	0.070421	0.11521	0.108902	0.099006	0.056897	0.127065	0.180813	0.028964	0.014485	0.019319
ENSG00000245468	LINC02447	0.024767	0.027727	0.032896	0.023371	0.064427	0.024578	0.07704	0	0.020327	0
ENSG00000245479	LINC01585	0	0	0	0	0	0	0	0	0	0
ENSG00000245482	AC046130.1	0	0	0	0	0.015803	0	0	0	0	0
ENSG00000245498	AP000866.1	1.20964	1.02693	0.814217	1.15352	1.47398	0.929886	0.876258	1.04312	1.05261	0.951295
ENSG00000245522	LINC02709	0.182874	0.153518	0.109196	0.207722	0.088834	0.105248	0.10516	0.150448	0.168812	0.04689
ENSG00000245526	LINC00461	0.070234	0.273275	0.082425	0.022398	0.066924	0.101901	0.166615	0.52856	0.080853	0.072302
ENSG00000245532	NEAT1	7.65727	5.75253	9.87002	6.77424	6.27334	6.7921	8.18509	8.525	7.79306	2.24224
ENSG00000245534	RORA-AS1	0.539273	0.851672	0.189604	0.272977	0.114208	0.233471	0.28112	0.354196	0.770181	0.191551
ENSG00000245552	AP000787.1	0.849274	2.02528	1.01954	1.17857	1.3901	1.1667	0.517463	1.18867	0.471589	1.13506
ENSG00000245556	SCAMP1-AS1	2.81328	4.25605	3.54309	3.62095	5.02325	1.82556	2.29429	2.74043	2.55125	2.47189
ENSG00000245571	FAM111A-DT	3.02336	3.09163	4.27772	3.53917	3.28283	1.87609	2.02619	2.53081	1.74594	2.05275
ENSG00000245573	BDNF-AS	1.10395	1.73478	1.46355	1.49028	0.64979	1.71742	1.52788	1.02625	1.09241	1.12366
ENSG00000245598	DACT3-AS1	0.082369	0	0.174626	0.056808	0	0	0	0.400267	0	0
ENSG00000245614	DDX11-AS1	1.24479	3.01191	1.78195	1.04319	1.21016	1.90144	1.20461	1.45113	1.57867	1.19443
ENSG00000245648	KLRK1-AS1	0.124537	0.27554	0.176729	0.696963	0.119018	0.582007	0.70485	0.804673	0.539325	0.731933
ENSG00000245651	AC083805.1	0.813493	0.545317	0.504363	0.94827	0.456266	0.072884	0.26517	0.231515	0.363474	0.123681
ENSG00000245662	LINC02211	0.036893	0.082786	0.010868	0.064689	0.023854	0	0.006765	0.015174	0.060683	0.035404
ENSG00000245667	AC006064.1	0	0	0	0	0	0	0	0	0	0
ENSG00000245680	ZNF585B	5.1914	3.49014	8.30551	8.34691	6.38568	6.03618	6.77903	3.81376	6.77756	3.42376
ENSG00000245685	FRG1-DT	0.508722	0.685407	0.271967	0.318152	0.672907	0.186674	0.34122	0.728983	0.407302	0.493972
ENSG00000245688	AC008659.1	0.015344	0	0.022659	0.033226	0	0.025413	0.014018	0.031569	0	0.036375
ENSG00000245694	CRNDE	8.0863	13.5798	9.9246	5.12639	14.4769	6.99007	4.9882	15.105	7.0546	5.89393
ENSG00000245711	NADK2-AS1	0	0	0	0	0	0.063064	0	0	0	0
ENSG00000245719	AC009292.1	0.021615	0.120698	0.015937	0.023388	0.017528	0.035612	0.079151	0.044461	0	0.077386
ENSG00000245729	LINC02226	0	0	0.020542	0	0.02264	0	0	0	0	0
ENSG00000245748	AC097382.2	0.051787	0.715675	0.051964	0.025449	0.022771	0.015403	0.047538	0.019361	0.009713	0.045361
ENSG00000245750	DRAIC	0.394936	0.085026	0.094847	0.157397	0.201965	0.148708	0.270701	0.103313	0.108023	0.151651
ENSG00000245768	AC106793.1	0.213792	0.369823	0.052532	0.066089	0.165195	0.117324	0.11187	0.188458	0.400349	0.243218
ENSG00000245812	LINC02202	0.007834	0	0	0	0	0	0.047068	0	0	0
ENSG00000245832	MIR4300HG	0.010832	0	0.046645	0.011721	0	0.044114	0.044921	0	0	0
ENSG00000245848	CEBPA	1.91335	1.66719	1.93652	2.06083	1.79447	2.95734	2.26221	2.24857	2.0809	2.63972
ENSG00000245849	RAD51-AS1	5.26738	6.96849	5.64215	4.4474	4.8266	5.37872	5.73622	4.36508	3.84751	3.63936
ENSG00000245857	GS1-24F4.2	0.334527	0.197659	0.357841	0.12202	0.257329	0.023528	0.100107	0.101289	0.256069	0.188013
ENSG00000245864	MEF2C-AS2	0	0.188559	0	0	0	0	0	0	0	0
ENSG00000245869	AP004609.1	0	0.037142	0	0	0	0	0	0	0	0
ENSG00000245870	LINC00682	0.026403	0.288815	0.019565	0	0	0.088602	0.014888	0	0	0
ENSG00000245888	NSMCE1-DT	0.331216	0.093102	0.252465	0.467691	0.181117	0.076881	0.47499	0.066328	0.10542	0.038647
ENSG00000245904	AC025164.1	1.18698	0.908689	0.967368	0.519045	1.29059	0.683212	0.955226	0.591285	0.597354	0.504869
ENSG00000245910	SNHG6	177.939	191.787	141.783	158.555	152.717	226.131	187.653	152.289	148.31	161.361
ENSG00000245928	SDAD1-AS1	0	0	0	0	0	0	0	0	0	0
ENSG00000245937	LINC01184	3.36084	3.61665	2.89289	6.28317	3.60504	1.94863	2.25011	3.06821	4.14544	3.07636
ENSG00000245954	LINC02273	0	0	0	0	0	0	0	0	0	0
ENSG00000245958	AC093752.1	19.4939	25.1448	10.387	10.4697	19.6662	13.5456	11.2263	17.8758	11.484	13.601
ENSG00000245970	AP003352.1	0.097105	1.53636	0.119325	0.058373	0.034997	0.017776	0.158038	0.044386	0.066258	0.103012
ENSG00000245975	AC090515.2	0.306643	0.268431	0.262238	0.419425	0.131562	0.133778	0.176873	0.332066	0.131238	0.076431
ENSG00000246016	LINC01513	0.135569	0	0	0.073858	0.116113	0	0.060556	0	0	0
ENSG00000246022	ALDH1L1-AS2	0.136316	0.127158	0.131511	0.135148	0.35726	0.031191	0.089939	0.074764	0	0.064079
ENSG00000246067	RAB30-DT	13.6935	15.9209	12.8679	13.703	15.8932	8.00717	11.8226	17.6352	9.95872	15.0349
ENSG00000246082	NUDT16P1	14.7773	12.8038	15.3068	14.7345	12.0083	7.96434	12.7048	12.5388	6.28594	9.91962
ENSG00000246084	LINC02325	0.266483	0.489682	0.231579	0.182659	0.202725	0.229936	0.324775	0.126317	0.186613	0.283792
ENSG00000246089	AC016065.1	10.7876	7.89579	9.31214	8.07914	7.39641	6.97502	8.49003	9.4983	5.45398	9.0087
ENSG00000246090	AP002026.1	1.45756	0.973876	1.49048	1.19868	1.90793	1.02932	0.945214	1.68508	1.36211	1.55638
ENSG00000246095	LINC01096	0.163426	0.200802	0	0.019668	0	0	0.016569	0.037366	0	0
ENSG00000246100	LINC00900	0.802395	0.871135	0.708002	0.689148	1.12057	0.23237	0.361607	0.721339	0.707748	0.083802
ENSG00000246115	SUPT4H1P2	0.118934	0	0	0	0	0	0	0	0	0
ENSG00000246130	AC107959.2	0.847845	0.421977	1.49421	0.779907	0.525421	0.390329	0.886117	1.23849	0.309324	0.227934
ENSG00000246145	RRS1-AS1	0.032433	0.078268	0.054549	0.045082	0.044817	0.037895	0.05104	0.047635	0.095604	0.011162
ENSG00000246174	KCTD21-AS1	2.97681	3.60233	3.53602	4.16203	4.83033	2.57279	4.2695	5.24827	1.63152	1.74529
ENSG00000246203	AL353807.3	0	0	0.015434	0	0	0	0	0	0	0.024606
ENSG00000246211	P4HA3-AS1	0	0	0.00727	0	0	0	0	0	0	0
ENSG00000246214	AC024588.1	0.013095	0.100025	0.019325	0.038835	0	0	0.035928	0.026939	0.096645	0.031149
ENSG00000246223	LINC01550	0.011321	0	0	0	0.013852	0	0	0	0	0
ENSG00000246225	AC006299.1	0.010554	0	0	0	0.05488	0.017382	0	0	0	0
ENSG00000246228	CASC8	0	0	0.024328	0.035562	0	0	0.029705	0.877109	0	0.757229
ENSG00000246250	AC087521.2	0.009163	0.027122	0.006742	0	0.007386	0	0.016824	0	0	0
ENSG00000246263	UBR5-AS1	4.04168	4.09472	2.53833	4.61913	1.95624	4.75208	6.13381	2.20511	1.85623	2.48789
ENSG00000246273	SBF2-AS1	1.77138	1.56274	1.67765	1.87159	1.13194	2.07497	2.28439	1.57024	0.891215	1.25855
ENSG00000246283	AC090510.1	0.138102	0.178002	0.070488	0.10345	0.278645	0.034996	0.068081	0.065552	0.174002	0.183137
ENSG00000246308	AC116535.1	0.121289	0.145551	0.095748	0.037486	0.098151	0.028476	0.071448	0.017818	0.053349	0.124468
ENSG00000246316	AC010230.1	0	0	0	0	0	0	0	0	0	0
ENSG00000246323	AC113382.1	0.201639	0.050666	0.243869	0.198554	0.089851	0.030467	0.100348	0.037721	0.222963	0.043265
ENSG00000246331	AC010198.1	0	0.039675	0	0.015456	0	0	0.026099	0.058744	0	0
ENSG00000246334	PRR7-AS1	0.586331	0.412696	1.1363	0.506787	0.507269	1.03209	0.260823	0.642602	0.48439	0.185978
ENSG00000246339	EXTL3-AS1	0.746448	0.487751	0.427284	0.458439	0.513675	0.187407	0.484612	0.452534	0.270659	0.17537
ENSG00000246350	AL049543.1	0.144371	0.121511	0.122269	0.093682	0.069999	0.082903	0.072808	0.08907	0.148448	0.051967
ENSG00000246363	LINC02458	0.01456	0.059285	0.031115	0.007616	0.039131	0.057757	0.051661	0.02994	0.014485	0.10142
ENSG00000246366	LACTB2-AS1	0.225935	0.187732	0.047378	0.140087	0.163775	0.008989	0.116214	0.067356	0.130873	0
ENSG00000246375	PPM1K-DT	0.013622	0	0.009755	0.013007	0	0	0.03299	0.024724	0	0
ENSG00000246379	AC040168.1	0.404822	0.193691	0.198744	0.553084	0.521289	0.155976	0.182351	0.34878	0.504643	0.24177
ENSG00000246394	ZNF84-DT	0	0	0.047289	0	0	0	0	0	0	0
ENSG00000246422	DIAPH1-AS1	0	0.023712	0	0	0	0	0	0	0	0
ENSG00000246430	LINC00968	0	0	0	0	0	0	0	0	0	0
ENSG00000246451	AL049840.2	0	0	0.01184	0	0	0	0.043927	0	0.032596	0
ENSG00000246465	AC138904.1	3.34258	3.05746	2.37534	2.74604	2.34153	3.10055	2.38077	2.69759	1.68531	4.54021
ENSG00000246477	AF131216.1	0	0	0	0	0	0	0	0	0	0
ENSG00000246523	FZD4-DT	0.486721	0.40276	0.180791	0.373479	0.696218	0.125147	0.26917	0.42586	0.114345	0.266229
ENSG00000246526	LINC02481	0.023815	0	0.008783	0.03866	0.019333	0	0.010896	0.024495	0	0
ENSG00000246528	AC079089.1	0.322958	0.490901	0.476049	0.564489	0.232418	1.47538	0.386591	0.394376	0.14823	0.850084
ENSG00000246541	AC096746.1	0	0	0	0	0	0.038309	0	0	0	0
ENSG00000246548	LINC02288	0.028344	0	0.015655	0.015327	0.057254	0.011624	0.006498	0	0	0
ENSG00000246560	UBE2D3-AS1	1.44112	1.77304	1.73902	1.56317	1.21221	1.61561	1.38613	1.80345	1.81019	1.24891
ENSG00000246575	AC093162.1	0	0	0	0	0	0	0	0	0	0
ENSG00000246582	AC100861.1	2.67928	2.07188	2.4068	3.0142	2.97777	0.721712	1.80079	1.64825	1.97504	2.37685
ENSG00000246596	AC139795.1	3.1512	1.50877	1.91236	1.80309	2.97492	1.82611	1.64893	2.24808	1.12895	1.65645
ENSG00000246627	CACNA1C-AS1	0.57663	0.580332	0.451145	0.250846	0.256057	0.300458	0.19111	0.326958	0.334888	0.897382
ENSG00000246640	PICART1	0.016547	0	0.006095	0	0.013385	0	0.030331	0	0.016991	0.019823
ENSG00000246662	LINC00535	0.112616	0.031423	0.115635	0.109676	0.091364	0.037127	0.051537	0.092659	0.069115	0.026861
ENSG00000246695	RASSF8-AS1	4.10606	4.64107	2.94365	4.88267	5.3303	2.58998	2.80378	3.48673	4.09724	4.97038
ENSG00000246705	H2AJ	39.6219	48.6551	36.5505	61.5444	31.1438	58.3525	78.3208	34.757	65.7153	73.4706
ENSG00000246731	MGC16275	0.149394	0.094437	0.055889	0.209701	0.081833	0.110789	0.10042	0.052006	0.034614	0.080761
ENSG00000246740	PLA2G4E-AS1	0.016792	0	0.006186	0.027245	0	0	0.007694	0.051802	0.03448	0
ENSG00000246763	RGMB-AS1	0.208378	0.330999	0.126286	0.280381	0.258442	0.037061	0.113341	0.344168	0.408215	0.107259
ENSG00000246774	COL25A1-DT	0.022047	0	0.032513	0.047713	0.035765	0	0	0	0	0
ENSG00000246777	AC044802.1	0.171959	0.060309	0.079147	0.216967	0.254744	0.058773	0.078839	0.132612	0.221034	0.10317
ENSG00000246790	AP000977.1	0.049895	0.193712	0.005249	0.015417	0.046076	0.134111	0.026144	0	0.01466	0.017107
ENSG00000246792	AC106038.1	2.63084	2.60417	3.64302	3.1186	2.83048	1.48808	0.812041	3.36782	0.702935	1.00157
ENSG00000246820	RIC3-DT	0.010924	0	0.01608	0.005906	0.008812	0	0.010024	0	0	0
ENSG00000246851	AL157938.3	0	0	0	0	0	0	0	0	0	0
ENSG00000246859	STARD4-AS1	0.38212	1.26449	0.265212	0.342139	0.373048	0.301872	0.255581	0.264375	0.432362	0.424425
ENSG00000246863	GPR176-DT	0.125584	0.035379	0.049278	0.141489	0.20068	0.087663	0.092247	0.191741	0.112356	0.15006
ENSG00000246876	LINC02466	0.0679	0.129444	0.105956	0.142491	0.073856	0.162029	0.149656	0.152606	0.096634	0.035846
ENSG00000246877	DNM1P35	0.129199	0.072569	0.147443	0.153685	0.062597	0.063536	0.225163	0.119559	0.013298	0.124157
ENSG00000246889	AP000487.1	1.58406	1.03019	0.893547	0.77454	0.523964	0.754598	0.93417	0.536741	0.41779	1.57371
ENSG00000246898	LINC00920	0.069397	0.055425	0.058459	0.117985	0.03213	0.032633	0.045397	0.163128	0.142216	0.023694
ENSG00000246922	UBAP1L	0.483425	0.772593	0.418274	0.319365	0.663299	0.613417	0.713918	0.400799	0.881338	0.429013
ENSG00000246982	Z84485.1	1.86128	0.76943	1.18727	1.24431	0.907375	1.13546	1.87032	0.562034	0.547811	1.68537
ENSG00000246985	SOCS2-AS1	2.67717	4.42498	2.40168	1.99299	1.61312	6.39454	5.44721	2.11952	2.37327	5.50593
ENSG00000247011	AC005920.1	0.052056	0	0.023026	0.022529	0	0	0.019065	0	0	0.024864
ENSG00000247033	AC099508.1	0.144834	0.146578	0.213735	0.171018	0.021404	0.021752	0.048163	0.108345	0	0.031316
ENSG00000247049	AC008443.1	0	0.139319	0	0	0	0	0	0	0	0.118383
ENSG00000247077	PGAM5	56.7812	52.8051	60.211	56.3506	60.0466	47.3756	62.7292	49.4778	69.2268	52.5084
ENSG00000247081	BAALC-AS1	1.40123	1.10485	0.724374	1.58633	2.20173	1.28547	0.641174	1.34449	1.38662	1.69306
ENSG00000247092	SNHG10	8.77825	15.8814	7.53156	7.89345	8.45655	7.2016	8.72423	8.64852	10.7012	11.0379
ENSG00000247095	MIR210HG	2.47543	2.91518	15.0726	4.85355	4.50237	4.38051	7.05704	14.1658	2.01599	3.04379
ENSG00000247121	AC009126.1	0.39553	0.422425	0.360814	0.245069	0.305759	0.108682	0.28496	0.218094	0.193549	0.158023
ENSG00000247130	AC138781.1	0	0	0	0	0	0	0	0	0	0
ENSG00000247131	AC025263.1	0	0	0	0	0	0	0.038194	0	0	0
ENSG00000247134	AC090204.1	21.954	29.6767	24.8848	27.0969	22.5086	26.8104	21.6012	26.6671	17.2689	17.8369
ENSG00000247137	AP000873.2	3.29893	2.03573	2.44326	2.16281	3.08736	1.72179	2.29805	1.95245	3.04759	1.44937
ENSG00000247151	CSTF3-DT	0.536938	1.06787	0.294863	0.349691	0.194699	0.126743	0.178781	0.129163	0.263819	0.050343
ENSG00000247157	LINC01252	0.216147	0.125023	0.130183	0.074204	0.177923	0.099189	0.26725	0.185588	0.165463	0.042105
ENSG00000247193	AC104078.1	0	0	0	0	0	0	0	0	0	0
ENSG00000247199	AC011346.1	0.747644	0.577571	0.848822	0.503126	0.251122	0.688263	0.545157	0.662736	0.389621	0.471778
ENSG00000247213	LINC01498	0.034504	0	0.025545	0	0.045461	0	0.012716	0.056762	0.028527	0
ENSG00000247228	AC009060.1	0.047263	0.317279	0.034832	0.040905	0.061242	0	0.017318	0.077767	0.099166	0
ENSG00000247240	UBL7-AS1	8.74838	8.40462	7.15226	8.32772	9.28122	7.68916	8.71619	8.09621	5.93662	8.26976
ENSG00000247271	ZBED5-AS1	3.03035	2.89886	2.30329	3.83615	2.83427	2.46171	3.0313	2.87946	2.18021	4.25178
ENSG00000247287	AL359220.1	0.00449	0	0.024515	0.039324	0.117947	0.127171	0.137691	0	0	0.302398
ENSG00000247311	AC010255.1	0	0	0	0	0	0	0	0	0	0
ENSG00000247315	ZCCHC3	67.1649	67.1937	63.3234	55.7251	49.1824	44.7166	55.2103	54.6288	59.2981	55.0214
ENSG00000247317	LY6E-DT	0.788828	0.506819	1.2703	1.38241	0.905945	0.071469	0.605527	0.336591	0.62129	0.477202
ENSG00000247324	AC010547.1	0.059552	0.020878	0.049343	0.33015	0.048134	0.036649	0.04095	0.061235	0.045912	0.053572
ENSG00000247345	AC092343.1	0.072954	0	0.081347	0.158457	0.060679	0.061946	0.033017	0.075126	0	0.083857
ENSG00000247363	AC090061.1	1.11737	1.21659	1.34986	1.13886	0.694439	0.961004	0.884229	0.932411	0.411427	0.563028
ENSG00000247372	AC008897.2	0	0	0.043981	0	0	0	0	0	0	0
ENSG00000247373	TMED2-DT	0.384661	0.438563	0.2723	0.20141	0.334369	0.413196	0.357863	0.304548	0.103832	0.132832
ENSG00000247381	PLUT	0.008327	0	0	0	0.013473	0	0	0	0.0171	0
ENSG00000247400	DNAJC3-DT	2.39691	2.27464	2.1804	2.44204	1.91979	1.9616	1.7094	2.28782	0.996524	1.52299
ENSG00000247402	AC099487.1	0	0	0	0	0	0	0	0	0	0
ENSG00000247416	AP000802.1	0.077922	0.093198	0.04925	0.180682	0.270021	0.036693	0.071565	0.05366	0.053239	0.053112
ENSG00000247473	CARS1-AS1	0	0	0	0	0	0	0	0	0	0
ENSG00000247498	GPRC5D-AS1	0	0	0.276573	0	5.32798	0	0.9993	7.93058	0	0
ENSG00000247516	MIR4458HG	4.28704	1.58685	1.40316	0.078486	5.0286	0.324318	1.22341	2.52838	4.23563	0.677231
ENSG00000247556	OIP5-AS1	100.617	66.2251	87.3334	103.815	103.482	68.7424	94.2189	81.7643	104.287	95.5488
ENSG00000247570	SDCBPP2	0	0	0	0	0	0	0.025595	0	0	0
ENSG00000247572	CKMT2-AS1	8.63845	9.65372	9.69513	8.17753	7.63443	6.57547	7.96626	7.66488	4.70119	8.16602
ENSG00000247595	SPTY2D1OS	1.7413	1.64833	1.28133	1.29371	1.09546	1.87209	1.0694	1.06492	1.68332	1.91038
ENSG00000247596	TWF2	47.2746	39.2384	54.4273	55.362	44.141	26.7526	42.2732	42.0689	53.5201	44.5207
ENSG00000247624	CPEB2-DT	0	0	0.026595	0	0	0	0.021994	0	0	0
ENSG00000247626	MARS2	16.2981	18.6485	12.1118	15.3069	10.1264	15.6201	19.6932	12.0052	19.0217	20.5913
ENSG00000247627	MTND4P12	0.442889	0.863504	0.273042	0.711216	0.722578	0.489551	0.149782	0.337443	0.567408	0.349271
ENSG00000247675	LRP4-AS1	0.374524	1.64097	1.56495	1.02066	1.29218	0.23832	0.789943	0.711247	0.592204	0.512955
ENSG00000247679	AC139795.2	0.692201	0.635556	0.54717	0.694664	0.533091	0.317545	0.619013	0.358412	0.546077	0.574063
ENSG00000247699	FABP6-AS1	0.007764	0	0.011438	0.113483	0	0.14237	0.007118	0.166473	0	0.160833
ENSG00000247708	STX18-AS1	6.27024	3.31097	4.32733	4.60397	3.02151	4.03884	5.0798	4.30308	4.71587	3.8629
ENSG00000247728	AC091057.2	1.52567	1.2127	0.990464	1.2944	1.61835	1.61117	1.43107	0.95167	0.412288	0.887502
ENSG00000247735	AC120114.1	3.75667	2.3068	2.30628	3.42377	3.59297	2.10079	2.27228	3.40634	0.908797	1.97157
ENSG00000247746	USP51	7.72078	3.61181	6.35585	6.00296	5.88011	5.11075	3.74444	5.45685	4.36683	2.50923
ENSG00000247763	TUBAP14	0.016611	0.046019	0.012271	0	0.027095	0.027554	0	0	0	0
ENSG00000247765	AC068446.2	0	0	0	0	0	0	0	0	0	0
ENSG00000247774	PCED1B-AS1	0	0.156859	0.253758	0.064864	0	0	0	0	0	0
ENSG00000247775	SNCA-AS1	0.086805	0.19776	0.029064	0.008535	0.012762	0	0.028935	0	0.032429	0.037835
ENSG00000247796	AC008966.1	2.27196	1.81718	2.3783	1.97757	1.90321	0.985716	1.26744	2.25824	1.42124	1.27221
ENSG00000247809	NR2F2-AS1	0	0.031137	0	0	0.03863	0.031381	0.004432	0.102078	0	0
ENSG00000247810	AL136537.1	0	0	0	0	0	0	0	0	0	0
ENSG00000247828	TMEM161B-AS1	16.6248	19.4494	19.9009	15.1114	12.8003	12.5002	15.4855	10.4944	8.55614	13.3951
ENSG00000247853	AC006064.2	0.029012	0.378578	0.071275	0.146471	0.015667	0.095468	0.097432	0.119341	0.019824	0.069363
ENSG00000247867	AP001922.1	0	0	0	0	0	0	0	0	0	0
ENSG00000247872	SPCS2P3	0	0	0	0	0	0	0	0	0	0
ENSG00000247877	AC021086.1	0.25674	0.117576	0.246559	0.558809	0.493188	0.116594	0.066071	0.291918	0.414979	0.100463
ENSG00000247903	AC024896.1	0.016435	0.069068	0	0	0.026587	0.013497	0.037656	0	0	0.019689
ENSG00000247911	HMGN1P12	0	0	0	0	0	0	0	0	0	0
ENSG00000247925	AL139807.1	0	0	0	0	0	0	0	0.078853	0	0
ENSG00000247934	AC022364.1	0.417138	0.195717	0.25753	0.368635	0.339438	0.157977	0.112094	0.359427	0.233145	0.146445
ENSG00000247950	SEC24B-AS1	2.68306	2.32493	1.92908	1.98784	2.89593	1.18342	1.68625	1.1518	1.69972	2.32758
ENSG00000247970	AL160313.1	0.023006	0.063195	0.068119	0	0	0	0	0.047354	0.046361	0.107853
ENSG00000247982	LINC00926	1.02456	1.42363	0.712096	0.692402	1.27735	0.823935	0.871973	0.893332	0.869968	1.50927
ENSG00000247993	FOXD1-AS1	0	0	0	0	0	0	0.150502	0	0	0
ENSG00000248008	NRAV	6.26705	3.80575	7.41946	2.67344	6.91066	5.32124	1.98657	7.01294	9.37111	6.1077
ENSG00000248015	AC005329.1	0.360738	0.450718	0.708096	0.520076	0.517488	0.675235	0.662203	0.400335	0.644051	0.275431
ENSG00000248019	FAM13A-AS1	0.217673	0.31362	0.345243	0.248677	0.2648	0.289377	0.238343	0.129135	0.126443	0.18336
ENSG00000248027	ARHGAP42-AS1	0.428941	0.71133	0.495882	0.652363	0.6774	0.191173	0.466803	0.500784	0.260767	0.359289
ENSG00000248029	AC034238.2	0	0	0	0	0	0	0	0	0	0
ENSG00000248049	UBA6-AS1	6.25343	4.66413	6.47267	5.11936	5.9623	5.66913	5.76218	5.67306	10.0671	5.12004
ENSG00000248050	AC079061.1	0	0	0	0	0	0	0	0	0	0
ENSG00000248079	DPH6-DT	0.007672	0	0.005651	0.024893	0	0	0.014066	0.015778	0	0.018397
ENSG00000248092	NNT-AS1	3.94425	3.50919	3.48536	3.35535	2.66733	3.99621	4.40126	3.34187	1.50756	3.12261
ENSG00000248098	BCKDHA	39.8062	37.5256	50.3897	41.942	43.5042	26.7865	44.9267	40.1954	40.1707	37.6433
ENSG00000248099	INSL3	1.19075	3.16415	2.06415	1.23218	0.637384	0.534341	0.64254	0.454743	1.04281	0.645435
ENSG00000248100	AC087257.1	0	0	0	0	0	0	0	0	0	0
ENSG00000248101	AC002116.1	1.58451	1.83238	0.81032	0	1.00947	0.97397	0	0.570416	1.78081	0
ENSG00000248103	AC008443.2	4.08369	3.34914	5.11027	3.30399	3.83141	1.53242	3.46827	2.84075	3.20875	3.58674
ENSG00000248104	TARS2P1	0	0	0	0	0	0	0	0	0	0
ENSG00000248105	AC008885.1	0.163156	0	0.123463	0	0	0	0	0	0.294103	0
ENSG00000248106	AC116353.3	0	0	0	0	0	0	0	0	0	0
ENSG00000248107	LINC02039	0	0	0	0	0	0	0	0	0	0
ENSG00000248109	MARCOL	0	0	0	0	0	0	0	0	0	0
ENSG00000248112	AC108174.1	0.106221	0	0.026312	0.076893	0.058838	0	0.096191	0	0	0
ENSG00000248113	AC067942.2	0.072511	0	0.053618	0.04061	0.059126	0.030054	0.049658	0.037264	0	0.129185
ENSG00000248114	AC114812.3	0	0	0.027064	0	0	0	0	0	0	0
ENSG00000248115	AC023154.1	0	0	0.039081	0	0	0	0	0.017133	0	0
ENSG00000248117	MICOS10P4	0	0	0	0	0	0	0	0.294092	0	0
ENSG00000248118	LINC01019	0	0	0	0	0	0	0.01117	0	0	0
ENSG00000248120	AC114967.1	0	0	0	0	0	0	0	0	0	0
ENSG00000248121	SMURF2P1	0.504101	0.160453	0.146188	0.307839	0.296296	0.102484	0.23945	0	0.115356	0.139435
ENSG00000248122	APOOP4	0	0	0	0	0	0	0	0	0	0
ENSG00000248124	RRN3P1	5.27683	7.5009	4.53223	3.48767	5.67005	3.94256	3.38357	4.42261	4.76198	4.8336
ENSG00000248125	AC008700.1	0	0	0	0	0	0	0	0	0	0
ENSG00000248126	AC091849.1	0	0	0	0	0	0	0	0	0	0
ENSG00000248127	AC026774.1	0	0	0	0	0.131097	0	0	0	0	0
ENSG00000248128	AC114801.1	0	0	0	0	0	0	0	0	0	0
ENSG00000248131	LINC01194	0.514502	0.608338	0.600136	0.330355	0.184586	0.439243	0.575784	0.326307	0.024004	0.391782
ENSG00000248132	LINC02101	0	0	0	0	0	0	0	0	0	0
ENSG00000248133	MTND4LP22	0	0	0	0	0	0	0	0	0	0
ENSG00000248134	AC079395.1	0	0	0	0	0	0	0	0	0	0
ENSG00000248136	MTND6P8	0	0	0	0	0	0	0	0	0	0
ENSG00000248137	AC094105.1	0	0	0	0	0	0	0	0	0	0
ENSG00000248138	AC097515.1	0	0	0	0	0	0	0	0	0	0
ENSG00000248139	CUL4AP1	0	0	0	0	0	0	0	0	0	0
ENSG00000248143	LINC02383	0	0	0	0	0	0	0	0	0	0
ENSG00000248144	ADH1C	0	0	0	0	0	0	0	0	0	0
ENSG00000248145	AC016553.1	0	0	0	0	0	0	0	0	0	0
ENSG00000248148	AC114954.1	0	0	0	0	0	0.052523	0	0	0	0
ENSG00000248150	LINC02150	0	0	0.051873	0.021754	0	0	0.009206	0	0.082394	0.024022
ENSG00000248152	ANK2-AS1	0	0	0	0	0	0	0	0	0	0
ENSG00000248155	CR545473.1	0	0	0.14695	0	0	0	0	0	0	0
ENSG00000248156	BTG4P1	0	0	0	0	0	0	0	0	0	0
ENSG00000248159	HSPA8P11	0.022736	0	0.025149	0.024602	0.036894	0.074963	0.031212	0.070149	0.046505	0
ENSG00000248160	AC233724.1	0	0	0	0	0	0	0	0	0	0
ENSG00000248161	AC098487.1	2.50092	2.50653	2.04684	2.30338	1.08389	1.46276	2.19421	1.31635	0.665212	2.34619
ENSG00000248162	CHORDC1P3	0	0	0	0	0	0	0	0	0	0
ENSG00000248165	AC110760.1	0	0	0	0	0	0	0	0	0	0
ENSG00000248167	TRIM39-RPP21	0.35094	0.600014	0.31031	0.312063	0.243249	0.087602	0.24757	0.360576	0.096291	0.325459
ENSG00000248170	AC117522.1	0	0	0	0	0	0	0	0	0	0
ENSG00000248172	AC009720.1	0	0	0	0	0	0	0	0	0	0
ENSG00000248174	LINC02268	0.034043	0.047374	0.031352	0	0.133395	0	0.073021	0	0.211112	0.122073
ENSG00000248176	AC109349.1	0	0	0	0	0	0	0	0	0	0
ENSG00000248180	GAPDHP60	0.463866	0.199734	0.483776	0.419175	0.079797	0.040633	0.386033	0	0.211718	0.227211
ENSG00000248184	LINC02283	0	0	0	0	0	0	0	0	0	0
ENSG00000248185	AC025445.1	0	0	0	0	0	0	0	0	0	0
ENSG00000248187	AC078850.1	0.189904	0	0.080081	0.14683	0.022059	0.08968	0	0.111622	0.221337	0.096728
ENSG00000248188	AC005798.1	0	0	0	0	0	0	0	0	0	0
ENSG00000248191	PES1P1	0	0	0	0	0	0	0	0	0	0
ENSG00000248192	ATG10-AS1	0	0	0	0	0	0	0	0	0	0
ENSG00000248195	AC016550.1	0	0	0	0	0	0	0	0	0	0
ENSG00000248196	AC092658.1	0	0.076229	0	0	0	0	0.025376	0	0	0
ENSG00000248197	LINC00290	0	0	0	0	0	0	0	0	0	0
ENSG00000248199	AC008877.1	0	0	0	0	0	0	0	0	0	0
ENSG00000248200	AC093770.1	0	0	0.038764	0	0	0	0	0	0	0
ENSG00000248202	LINC02234	0.129106	0	0.027417	0.030349	0.045613	0.103563	0.012814	0	0	0.087621
ENSG00000248203	AC011362.1	0	0	0	0	0	0	0	0	0	0
ENSG00000248205	H3P17	0	0	0	0	0	0	0	0	0	0
ENSG00000248206	AC074194.1	0.025851	0.04826	0.025396	0.027964	0.055784	0.028322	0.007896	0.07089	0.017689	0.020635
ENSG00000248208	WDR45P1	0	0	0.016194	0	0	0	0	0	0.044164	0
ENSG00000248209	AC097462.1	0	0	0	0	0	0	0	0	0	0
ENSG00000248210	LINC02355	0	0	0	0	0	0	0	0	0	0
ENSG00000248211	TRPC7-AS1	0	0	0	0	0	0	0.065588	0	0	0
ENSG00000248213	CICP16	0.007387	0	0	0	0	0	0	0	0.015188	0
ENSG00000248215	LINC02505	0.03876	0.061489	0	0.026758	0.031697	1.26914	0.734207	0.050804	0.11496	0.676722
ENSG00000248216	KCTD9P5	0.019899	0	0.014715	0.021559	0	0	0	0	0	0
ENSG00000248221	STX18-IT1	0	0	0	0	0	0	0	0	0	0
ENSG00000248222	SLIT3-AS1	0	0	0	0	0	0	0	0	0	0
ENSG00000248223	AC026785.2	0.029785	0.241197	0.021459	0	0	0	0	0	0	0.067242
ENSG00000248227	LINC02513	0	0	0	0	0	0	0	0	0	0
ENSG00000248228	SLIT2-IT1	0.04424	0	0	0	0	0	0	0	0	0
ENSG00000248229	AC106872.4	0	0	0	0	0	0	0	0	0	0
ENSG00000248231	KRT8P4	0.015393	0	0.022732	0	0	0	0	0	0	0
ENSG00000248234	AC091839.1	0	0	0	0	0	0	0	0	0	0
ENSG00000248235	AC037459.1	13.7749	1.95536	1.25982	1.36843	1.18319	0.513036	1.3092	1.42088	0.587236	1.14321
ENSG00000248236	AC008837.1	0	0	0	0	0	0	0	0	0	0
ENSG00000248237	AC105420.1	0	0	0	0	0	0	0	0	0	0
ENSG00000248238	LINC02438	0	0	0	0	0	0	0	0	0	0
ENSG00000248240	AC114956.1	0	0	0	0	0	0	0	0	0	0
ENSG00000248242	AC004053.1	0	0	0	0	0	0	0	0	0	0
ENSG00000248243	LINC02014	0.150453	0.304139	0.391569	0.354426	0.56375	0.191886	0.204171	0.309881	0.148853	0.086329
ENSG00000248245	AC010307.2	0	0	0	0.056676	0	0	0	0.14781	0	0
ENSG00000248249	AC110794.1	0	0	0	0	0	0	0	0	0	0
ENSG00000248254	AC107398.2	0	0.127931	0	0	0	0	0	0	0	0
ENSG00000248256	OCIAD1-AS1	0	0	0	0	0	0	0	0	0	0
ENSG00000248257	PSG10P	0	0	0	0	0	0	0	0	0	0
ENSG00000248259	MTND4LP31	0	0	0	0	0	0	0	0	0	0
ENSG00000248261	AC008948.1	0	0	0	0	0	0	0	0	0	0
ENSG00000248262	AC108037.1	0	0	0	0	0	0	0	0	0	0
ENSG00000248265	FLJ12825	0	0.014512	0	0	0.00832	0	0.009468	0	0	0.012417
ENSG00000248266	AC108142.1	0	0	0	0	0	0	0	0	0	0
ENSG00000248268	AC010275.1	0.158375	0.419022	0.354627	0.517056	0.713587	0.548229	0.189773	0.217437	0.102593	0.237365
ENSG00000248271	PGAM1P1	0	0	0	0	0	0	0	0	0	0
ENSG00000248275	TRIM52-AS1	12.5479	23.5089	14.6675	18.2432	12.7212	17.4483	18.453	16.8711	16.8547	21.9149
ENSG00000248278	SUMO2P17	0.260079	0.659908	0.22079	0.161474	0.183879	0.188401	0.202366	0.596816	0.297702	0.346829
ENSG00000248279	LINC02120	0	0	0	0	0	0	0	0	0	0
ENSG00000248281	AC106868.1	0	0	0	0	0	0	0	0	0	0
ENSG00000248282	MTCYBP44	0.030978	0	0	0	0	0	0	0	0	0
ENSG00000248283	CCNL2P1	0.075296	0.068754	0.055772	0.027212	0	0.042048	0.136985	0.051664	0	0.058652
ENSG00000248285	AC122707.1	0	0	0	0	0	0	0	0	0	0
ENSG00000248286	AC140172.1	0	0	0	0	0	0	0	0	0	0
ENSG00000248287	SCGB1D5P	0	0	0	0	0	0	0	0	0	0
ENSG00000248288	AC008868.1	0	0	0.026708	0	0	0	0	0	0.071251	0
ENSG00000248290	TNXA	0	0	0	0	0	0	0.063644	0	0	0
ENSG00000248293	AC008413.1	0	0	0	0	0	0	0	0	0	0
ENSG00000248295	DDX43P1	0	0	0	0	0	0	0	0	0	0
ENSG00000248296	AC025465.1	0	0	0	0.035084	0	0	0	0	0	0
ENSG00000248300	LINC02360	0	0	0	0	0	0	0	0	0	0
ENSG00000248302	BNIP3P41	0	0	0	0	0	0	0	0	0	0
ENSG00000248305	AC105416.1	0	0	0	0	0	0	0	0	0	0
ENSG00000248307	LINC00616	0.018471	0	0	0	0	0	0	0	0	0
ENSG00000248308	AC138938.1	0	0	0	0	0	0	0	0	0	0
ENSG00000248309	MEF2C-AS1	1.42051	0.552737	0.576622	0.511288	0.222195	1.10326	1.40247	0.683872	0.644796	1.35824
ENSG00000248311	AC026719.1	0	0	0	0	0	0	0	0	0	0
ENSG00000248313	CYP4F27P	0.072165	0.182652	0	0	0	0	0.135712	0	0	0
ENSG00000248315	MTND4LP2	0	0	0	0	0	0	0	0	0	0
ENSG00000248317	AC111194.1	0	0	0	0	0	0	0	0	0	0
ENSG00000248318	AC104958.1	0	0	0	0	0	0	0	0	0	0
ENSG00000248319	LINC02275	0	0	0	0	0	0	0.008505	0	0	0
ENSG00000248320	THAP12P9	0	0	0	0	0	0	0	0	0	0
ENSG00000248322	AL117348.1	0.150829	0	0.221908	0.710897	0.226272	1.31605	0.699413	0.256013	1.09947	0.290834
ENSG00000248323	LUCAT1	0.021935	0.127931	0.012324	0.041838	0	0	0.015499	0	0.06428	0
ENSG00000248327	NOL8P1	0	0	0.004268	0	0	0	0	0	0	0
ENSG00000248328	MTCO3P28	0	0	0	0	0	0	0	0	0	0
ENSG00000248329	APELA	84.7355	49.473	86.3888	114.879	124.558	18.5629	13.5862	55.4864	75.8943	17.7685
ENSG00000248330	LINC00613	0	0	0	0	0	0	0	0	0	0
ENSG00000248332	TUB-AS1	0	0	0	0	0	0	0	0	0	0
ENSG00000248333	CDK11B	45.304	37.3102	40.7802	44.5157	41.2806	43.8916	47.1415	38.4855	26.7121	39.4143
ENSG00000248334	WHAMMP2	0.525746	0.394013	0.190838	0.357092	0.293994	0.216097	0.154627	0.21368	0.184243	0.32164
ENSG00000248335	AC096733.1	0	0	0	0	0	0	0	0	0	0
ENSG00000248336	HMGN1P11	0	0	0	0	0	0	0	0	0	0
ENSG00000248337	AC233724.2	0	0	0	0	0	0	0	0	0	0
ENSG00000248338	LINC02472	0	0	0	0	0	0	0	0	0	0
ENSG00000248339	LINC02504	0	0	0	0	0	0	0	0	0	0
ENSG00000248340	PIMREGP4	0	0	0	0	0	0	0	0	0	0
ENSG00000248343	AC096576.2	0	0	0	0	0	0	0	0	0	0
ENSG00000248346	AC092435.1	0	0	0	0	0	0	0	0	0	0
ENSG00000248347	AC120036.1	0	0.042055	0.089492	0.016404	0.074033	0.426504	0.041529	0.031172	0	0
ENSG00000248349	AC112204.1	0	0	0	0	0	0	0	0	0	0
ENSG00000248350	AC010265.1	0	0	0	0	0	0	0	0	0	0
ENSG00000248351	HSPD1P18	0.253517	0	0	0	0	0	0	0	0	0
ENSG00000248355	ARL2BPP6	0	0	0	0	0	0	0	0	0	0
ENSG00000248356	AC093864.1	0	0	0.052623	0.346017	0.235352	0.900781	0.128255	0	0	0.163044
ENSG00000248358	AC243972.1	0	0	0	0	0	0	0	0	0	0
ENSG00000248359	AC010280.1	0	0	0	0	0	0	0	0	0	0
ENSG00000248360	LINC00504	0.189916	0.060786	0.114326	0.195978	0.208687	0.049405	0.11096	0.05325	0.04455	0.052016
ENSG00000248362	AC011352.1	0	0	0	0	0	0	0	0	0	0
ENSG00000248363	AC016550.2	0	0	0	0	0	0	0	0	0	0
ENSG00000248364	OR7E86P	0	0	0	0	0	0	0	0	0	0
ENSG00000248365	POU5F1P7	0	0	0	0	0	0	0	0	0	0
ENSG00000248366	TRAJ51	0	0	0	0	0	0	0	0	0	0
ENSG00000248367	AC008610.1	1.55513	4.94154	1.828	0.848081	1.87674	0.8762	1.89132	0.594909	2.35559	2.29456
ENSG00000248369	AC114741.1	0	0	0	0	0	0	0	0	0	0
ENSG00000248370	LINC02434	0	0	0	0	0	0	0	0	0	0
ENSG00000248371	LINC02056	0.049306	0	0.036772	0	0	0	0	0	0	0
ENSG00000248373	AC096577.1	0.112929	0.148774	0.042178	0	0	0	0	0	0	0
ENSG00000248374	AC073358.1	0	0	0	0	0	0	0	0	0	0
ENSG00000248375	AC104066.2	0.070044	0.09471	0.026022	0.038026	0	0	0.03172	0	0	0
ENSG00000248376	AC112698.1	0	0	0	0	0	0	0	0	0	0
ENSG00000248377	HMGN1P9	0	0	0	0	0	0	0	0	0	0
ENSG00000248378	AC022447.1	0	0	0	0	0	0	0	0	0	0
ENSG00000248383	PCDHAC1	2.08099	2.19461	2.11972	2.57367	1.07613	2.07012	2.35428	1.88195	0.92416	2.06799
ENSG00000248385	TARM1	0.025768	0	0	0	0	0.043204	0.093734	0	0	0
ENSG00000248387	AC121161.1	0	0	0	0	0	0	0	0	0	0
ENSG00000248388	AC093801.1	0	0	0	0.146191	0	0	0	0	0	0
ENSG00000248391	LINC02064	0	0	0	0	0	0	0	0	0	0
ENSG00000248393	AC026782.1	0	0	0	0	0	0	0	0	0	0
ENSG00000248394	FOSL1P1	0.062659	0	0	0.067995	0	0.211505	0.113686	0.06451	0.062477	0
ENSG00000248396	TOMM22P4	0	0	0	0	0	0	0	0	0	0
ENSG00000248397	LINC00498	0	0	0	0	0	0	0	0	0	0
ENSG00000248399	AL645924.1	0.316792	0	0.239942	0	0	0	0	0	0	0
ENSG00000248400	ST13P12	0	0	0	0.023658	0	0	0	0	0	0
ENSG00000248401	AC114781.1	0	0	0	0	0	0	0	0	0	0
ENSG00000248403	NACAP6	0	0	0.034055	0	0	0	0.041199	0	0	0
ENSG00000248405	PRR5-ARHGAP8	0.892627	1.43026	1.41672	1.80212	2.4535	1.2672	3.24987	0.735905	2.05154	2.04248
ENSG00000248406	AC008758.3	0.142191	0	0	0	0.206623	0.269854	0	0	0	0.169425
ENSG00000248408	LINC02469	0	0	0.053016	0.038732	0	0	0	0	0.070748	0.082093
ENSG00000248409	AP000344.2	0	0	0	0	0	0	0	0	0	0
ENSG00000248415	GAPDHP61	0.023978	0.118904	0.106819	0.077978	0.039396	0	0	0	0	0
ENSG00000248416	AC107464.1	0	0	0	0	0	0	0	0	0	0
ENSG00000248417	AC097535.1	0	0	0	0	0	0	0	0	0	0
ENSG00000248418	UBL5P1	0	0	0	0	0	0	0	0	0	0
ENSG00000248419	AC110768.1	0	0	0	0	0	0	0	0	0	0
ENSG00000248420	MTATP6P9	0	0	0	0	0	0	0	0	0	0
ENSG00000248422	AC233724.3	0	0	0	0	0	0	0	0	0	0
ENSG00000248423	AC100850.1	0	0	0	0	0	0	0	0	0	0
ENSG00000248424	OR51K1P	0.025734	0	0	0	0	0	0.023403	0	0	0
ENSG00000248425	AC006296.1	0	0	0	0	0	0	0	0	0	0
ENSG00000248426	AC113347.2	0	0	0	0	0	0	0	0	0	0
ENSG00000248428	AC010395.1	0	0	0	0	0	0	0	0	0	0
ENSG00000248429	FAM198B-AS1	0.023732	0	0.039637	0.023049	0.015425	0.038974	0.017445	0.05844	0	0
ENSG00000248430	HMGB3P16	0	0	0	0	0	0	0	0	0	0
ENSG00000248431	AC021134.1	0	0	0	0.042032	0.031729	0	0	0	0	0
ENSG00000248432	AC139718.1	0	0	0	0	0	0	0	0	0	0
ENSG00000248434	AC107463.1	0	0	0	0	0	0	0	0	0	0
ENSG00000248439	RPL23AP94	0	0	0	0	0	0	0	0	0	0
ENSG00000248440	AC091917.1	0	0	0	0	0	0	0	0	0	0
ENSG00000248441	LINC01197	0	0.070346	0	0.101311	0.067247	0.080056	0	0	0	0
ENSG00000248442	OR10J7P	0	0	0	0	0	0	0	0	0	0
ENSG00000248443	AC109464.1	0	0	0	0	0	0	0	0	0	0
ENSG00000248444	HNRNPA1P65	0	0	0.018963	0	0	0	0.02328	0	0	0
ENSG00000248445	SEMA6A-AS1	0.481114	3.27122	0.61066	0.375704	0	0.421837	0.92146	0.423667	0.262627	0
ENSG00000248447	AC107058.1	0	0	0	0	0	0	0	0	0	0
ENSG00000248448	COX5BP1	0	0	0	0	0	0	0	0	0	0
ENSG00000248449	PCDHGB8P	0.48006	0.263372	0.532276	0.315528	0.246531	0.390974	0.478761	0.207907	0.178203	0.051963
ENSG00000248452	AC097714.1	0	0	0	0	0	0	0	0	0	0
ENSG00000248455	LINC02217	0	0	0.022026	0	0	0	0	0.350559	0	0
ENSG00000248456	LINC02485	0.177331	0	0	0	0	0	0	0	0	0
ENSG00000248457	LINC02220	0	0	0	0	0	0	0	0	0	0
ENSG00000248458	AL139147.1	0	0	0	0	0	0	0.018406	0.041552	0	0
ENSG00000248459	AC083906.1	0	0	0	0	0	0	0	0	0	0
ENSG00000248461	LINC02119	0	0	0	0	0.026767	0	0	0	0	0
ENSG00000248462	NENFP3	0	0	0	0	0	0	0	0	0	0
ENSG00000248464	FGF10-AS1	0	0	0	0	0	0	0	0	0	0
ENSG00000248466	AC098827.1	0	0	0	0	0	0	0	0	0	0
ENSG00000248468	AC107027.1	0.377518	3.43966	0.155023	0.245308	0.172238	0	0.237785	0.376853	0.314958	0.122044
ENSG00000248469	AC139491.1	0	0	0.010828	0	0	0	0.026808	0	0	0
ENSG00000248471	AC233724.4	0	0	0	0	0	0	0	0	0	0
ENSG00000248472	DDX11L9	0.030652	0	0	0	0	0	0.014412	0	0.168769	0
ENSG00000248473	LINC01962	0	0	0.004971	0.007301	0.010907	0.011071	0.027732	0	0	0
ENSG00000248474	LINC02122	0	0	0	0	0	0	0	0	0	0
ENSG00000248475	AC016642.1	0.2187	0.233979	0.618972	0.590204	0.119155	0	0.276248	0.180195	0.257723	0.153033
ENSG00000248476	BACH1-IT1	0.248619	0.08447	0.184509	0.269783	0	0.052435	0.056392	0.12798	0.061993	0.215994
ENSG00000248477	NAIPP3	0.079042	0.1297	0.123392	0.026797	0.081372	0.143434	0.337423	0.225149	0	0.136344
ENSG00000248479	AC104137.1	0	0	0.075987	0	0	0	0.089201	0	0	0.216018
ENSG00000248480	AC093801.2	0	0	0	0	0	0	0	0	0	0
ENSG00000248482	AC008406.1	0	0	0	0	0	0	0	0	0	0
ENSG00000248483	POU5F2	0.049548	0	0.026023	0.00765	0.018976	0.038493	0.05854	0.019403	0	0
ENSG00000248484	AC113391.1	0	0	0	0	0	0	0	0	0	0
ENSG00000248485	PCP4L1	0.800264	0.665633	1.99767	2.20101	1.01754	0.238766	0.599343	1.02086	0.943749	0.41697
ENSG00000248487	ABHD14A	4.10673	2.64422	3.07314	3.06664	4.63375	4.63354	3.67935	2.74915	3.06121	5.95919
ENSG00000248488	PGAM4P2	0	0	0	0	0	0	0	0	0	0
ENSG00000248489	LINC02062	0.088951	0	0.080134	0.042772	0.09609	0.048797	0.018103	0.101642	0.04051	0.023622
ENSG00000248490	AC113355.1	0	0	0	0	0	0	0	0	0	0
ENSG00000248491	AC093772.1	0	0	0.013026	0.019092	0	0.029275	0.016088	0	0	0
ENSG00000248492	ZFAT-AS1	0	0.071449	0	0	0	0	0	0	0	0
ENSG00000248493	AC005351.1	0	0	0	0	0	0	0	0	0	0
ENSG00000248494	LNX1-AS2	0.270381	0.240669	0.227031	0.146989	0.295141	0	0.311212	0	0.313916	0.102361
ENSG00000248498	ASNSP1	0.677058	0.211759	0.019459	1.64105	0.638198	0	0.038741	0	0	0
ENSG00000248503	AL356235.1	0.11601	0.049957	0.186717	0.159473	0.13002	0.088021	0.04569	0.091769	0.128179	0.042719
ENSG00000248505	LINC02380	0	0	0	0	0	0	0	0	0	0
ENSG00000248506	TUBAP10	0	0	0	0	0	0	0	0.033916	0	0
ENSG00000248507	OR5H4P	0	0	0	0	0	0	0	0	0	0
ENSG00000248508	SRP14-AS1	3.37093	4.52355	5.4109	4.04414	3.20966	4.34709	3.53512	2.79266	2.39965	2.32801
ENSG00000248510	LINC02267	0.064904	0.036136	0.057465	0.04215	0.084391	0.085761	0.059359	0.146454	0.223155	0.030882
ENSG00000248511	AC112695.1	0.344265	0.261359	0.293421	0.107003	0.08282	0.169556	0.177072	0.506527	0.479877	0.555476
ENSG00000248514	AC008443.3	0	0	0	0	0	0	0.066545	0	0	0
ENSG00000248515	AC024230.1	0	0	0	0	0	0	0	0	0.037299	0
ENSG00000248516	AC105415.1	0.015874	0	0.023446	0	0	0	0	0.03266	0	0
ENSG00000248517	LINC02437	0	0	0	0	0	0	0	0	0	0
ENSG00000248518	AC098587.1	0	0	0	0	0	0	0	0	0	0
ENSG00000248521	AC092612.1	0	0	0.01791	0.07866	0.039746	0	0.110052	0	0	0
ENSG00000248522	SBF1P1	0	0	0	0	0	0	0	0	0	0
ENSG00000248525	AC026787.1	0	0	0	0	0	0	0	0	0	0
ENSG00000248527	MTATP6P1	2018.1	1335.85	1285.98	1878.3	1411.14	1637.73	1751.75	1114.18	1506	1855.1
ENSG00000248528	LINC02058	0	0	0	0	0	0	0	0	0	0
ENSG00000248529	AC026746.1	0	0	0	0	0	0	0	0	0	0
ENSG00000248530	BCL2L12P1	0.108887	0.097907	0.027047	0.197388	0	0.061461	0.032887	0.149125	0	0
ENSG00000248531	NDUFA5P12	0	0	0	0	0	0	0	0	0	0
ENSG00000248532	AC119751.2	0	0	0	0	0	0	0	0	0	0
ENSG00000248533	AC034226.1	0	0	0	0	0	0	0	0	0	0
ENSG00000248537	AC091906.1	0	0	0	0	0	0	0	0	0	0
ENSG00000248538	AC022784.1	1.99452	2.29164	0.688435	4.36966	1.53289	0.375326	1.54764	0.901363	4.22537	0.812428
ENSG00000248539	LINC02117	0	0	0	0	0	0	0	0	0	0
ENSG00000248540	AC010931.1	0.96813	1.7925	0.173708	0.170705	0.064527	5.83208	4.35728	0.254965	0.167189	3.24808
ENSG00000248542	AC233724.5	0	0	0	0	0	0	0	0	0	0
ENSG00000248543	NPM1P41	0	0	0.022695	0	0	0	0	0	0	0
ENSG00000248544	AC008676.1	0.044578	0.031101	0.032871	0.024119	0	0.073473	0.051004	0.045848	0	0.026586
ENSG00000248545	AC105290.1	0	0	0	0	0	0	0	0	0	0
ENSG00000248546	ANP32C	0.152833	0.102905	0.109662	0.049914	0	0.065019	0.137578	0.157394	0.151131	0
ENSG00000248547	AC021146.2	0	0	0.080804	0.058897	0	0	0	0	0	0
ENSG00000248548	MTND4P8	0	0	0	0	0	0	0	0	0	0
ENSG00000248550	OTX2-AS1	0.033906	0.024258	0.141604	0.037486	0.126195	0.027194	0.015877	0.124726	0	0
ENSG00000248551	AC095050.1	0	0	0	0	0	0	0	0	0	0
ENSG00000248552	AC074344.1	0	0	0	0	0	0	0	0	0	0
ENSG00000248553	OR52H2P	0	0	0.02038	0.029818	0	0	0	0	0.055091	0
ENSG00000248554	C5orf34-AS1	0	0	0.038659	0.056372	0	0	0.046578	0	0	0
ENSG00000248555	LINC01339	0.045809	0	0.166835	0	0.137424	0.078658	0.041294	0	0	0
ENSG00000248557	AC024558.1	0	0	0	0	0	0	0	0	0	0
ENSG00000248559	AC109454.2	0.060112	0	0	0	0	0	0.05386	0	0	0
ENSG00000248560	AC008620.2	0.0141	0.039192	0.010407	0.030527	0	0	0.038666	0.058014	0	0
ENSG00000248564	AC079140.1	0	0	0	0	0	0	0	0	0	0
ENSG00000248565	TECRP2	0	0	0	0	0	0	0	0	0	0
ENSG00000248567	AC068721.1	0	0	0	0	0	0	0	0	0	0
ENSG00000248568	KRT8P48	0.056442	0	0.043217	0.06213	0	0.031477	0.096599	0.077889	0	0.193127
ENSG00000248569	AC026410.3	0.313516	0.237254	0.170054	0.206797	0.234886	0.243002	0.208976	0.115872	0.055765	0.064641
ENSG00000248571	AC106882.1	0.008891	0	0	0	0	0	0	0	0	0
ENSG00000248572	EGFLAM-AS2	0	0	0.009643	0	0	0	0	0	0	0
ENSG00000248573	PRYP6	0	0	0	0	0	0	0	0	0	0
ENSG00000248574	ADAM20P2	0	0	0	0	0	0	0	0	0	0
ENSG00000248576	AC023794.1	0.092839	0	0	0	0	0	0	0	0	0
ENSG00000248577	AC091435.1	0	0	0	0	0	0	0	0	0	0
ENSG00000248578	NPM1P21	0.443573	0.55765	0.334309	0.399451	0.170999	0.179862	0.466444	0.282852	0.06822	0.15813
ENSG00000248583	AC119751.3	0	0.110158	0	0.044606	0	0	0	0	0	0
ENSG00000248585	AC084024.2	0	0	0	0	0	0	0	0	0	0
ENSG00000248586	AC025470.1	0	0	0	0	0	0	0	0	0	0
ENSG00000248587	GDNF-AS1	0.156368	0.046727	0.078131	0.081109	0.101903	0.902465	0.190194	0.091773	0.273574	0.200719
ENSG00000248588	AC008517.1	0	0	0.042598	0.020806	0.031408	0	0	0	0.038892	0
ENSG00000248590	GLDCP1	0.283045	0.15435	0.237645	0.269455	0.101847	0.142222	0.236113	0.178078	0.06482	0.180212
ENSG00000248591	AC109445.1	0	0	0	0	0	0	0	0	0	0
ENSG00000248592	STIMATE-MUSTN1	3.19447	2.43683	2.47533	3.00701	2.38074	4.52415	4.58866	1.95704	3.76121	4.07444
ENSG00000248593	DSTNP2	6.56921	5.93037	11.8186	10.4004	12.236	9.5232	5.48035	13.4834	4.599	3.45811
ENSG00000248596	AC139491.2	0.009156	0.04852	0.049678	0.036487	0.054454	0.128947	0.02417	0	0.01124	0
ENSG00000248597	AC126768.1	0	0	0	0	0	0	0	0	0	0
ENSG00000248599	FLJ42969	0	0	0	0.022784	0	0	0	0	0	0
ENSG00000248600	AC025465.2	0	0	0	0	0	0	0	0	0	0
ENSG00000248601	AC116634.1	0	0	0	0	0	0	0	0	0	0
ENSG00000248605	AC022140.1	32.0857	33.4927	60.0084	53.3805	39.8501	19.5673	22.7859	50.8065	10.1032	21.2305
ENSG00000248607	AC117422.1	0	0	0	0	0	0	0	0	0	0
ENSG00000248608	AC133963.1	0	0	0.009629	0	0.021213	0	0	0	0	0
ENSG00000248610	HSPA8P4	0.022445	0	0	0.012144	0	0	0.020543	0.023084	0.022959	0
ENSG00000248611	AC107385.1	0	0	0	0	0	0.056489	0	0	0	0
ENSG00000248613	AC021146.3	0	0	0	0	0	0	0.192617	0	0.393755	0
ENSG00000248616	ANKRD49P3	0	0	0	0	0	0	0	0	0	0
ENSG00000248618	ENPP7P3	0	0	0	0	0	0.45249	0	0	0	0
ENSG00000248621	AC108019.1	0	0	0	0	0	0	0	0	0	0
ENSG00000248624	AC022447.2	0	0	0	0	0	0	0	0	0	0
ENSG00000248625	AC079768.1	0	0	0	0	0	0	0	0	0	0
ENSG00000248626	GAPDHP40	0.10058	0.1971	0.106395	0.077881	0.078692	0.040068	0.130773	0.147888	0.192807	0.056057
ENSG00000248627	AC095059.1	0	0	0	0	0	0	0	0	0	0
ENSG00000248629	AC092608.1	0	0	0	0	0	0	0	0	0	0
ENSG00000248633	WRBP1	0	0	0	0.193641	0	0	0.150952	0	0	0
ENSG00000248634	AC008588.1	0	0	0	0	0	0	0.065119	0	0	0
ENSG00000248635	AC147055.1	0	0	0	0	0	0	0	0	0	0
ENSG00000248636	AC002070.1	0.156074	0.45751	0.299392	0.51878	0	0.114188	0.748118	0.241185	0.090973	0.463214
ENSG00000248637	AC108064.1	0	0	0	0	0	0	0	0	0	0
ENSG00000248639	AC098799.1	0	0	0	0	0	0	0	0	0	0
ENSG00000248640	HNRNPA1P56	0	0.070076	0	0.027755	0	0	0	0	0	0
ENSG00000248641	HMGA1P2	4.41904	6.29068	2.6573	3.22177	0.50696	0.772994	2.37475	1.97968	2.30209	1.35301
ENSG00000248642	OR10J2P	0	0	0	0	0	0	0	0	0	0
ENSG00000248643	RBM14-RBM4	2.41706	1.7687	2.93712	2.81816	3.21725	2.03259	4.08933	1.86446	3.06927	1.4174
ENSG00000248645	AC106872.5	0	0	0	0.01824	0	0	0.015378	0	0	0
ENSG00000248646	AC096759.1	0	0	0	0	0	0	0	0	0	0
ENSG00000248647	AC012613.1	0	0	0	0	0	0	0	0	0	0
ENSG00000248648	AC113410.1	0	0	0	0	0	0.460648	0	0	0	0
ENSG00000248651	GCSHP1	0	0	0	0	0	0	0	0	0	0
ENSG00000248652	AC034244.1	0	0	0	0	0	0	0	0	0	0
ENSG00000248654	MTCO3P44	0	0	0.084357	0	0	0	0.152	0	0	0
ENSG00000248656	AC083795.2	0	0	0	0	0	0	0	0	0	0
ENSG00000248659	AC023162.1	0	0	0	0	0	0	0	0	0	0
ENSG00000248660	SRIP1	0	0	0	0	0	0	0	0	0	0
ENSG00000248663	LINC00992	2.8673	4.56276	5.75578	5.12956	4.81518	6.99166	8.0444	5.23975	6.33939	3.9855
ENSG00000248664	AC010273.2	0.051744	0	0.038337	0	0	0.086767	0.023527	0	0.051949	0
ENSG00000248667	AC010486.1	0	0	0	0	0	0	0	0	0	0
ENSG00000248668	OXCT1-AS1	0.348313	0.683203	0.425864	0.334959	0.360519	0.206953	0.363336	0.264908	0.119003	0.231323
ENSG00000248669	AC116562.1	0	0	0	0.124956	0	0	0	0	0	0
ENSG00000248671	ALG1L9P	0.470291	0.527467	0.769402	0.669452	0.96138	1.04103	0.623367	0.725556	0.359886	0.342095
ENSG00000248672	LY75-CD302	0.134537	0.161463	0.369893	0.202654	0.439034	0	0.055594	0.26058	0	0.350717
ENSG00000248673	LINC01331	0.052365	0.035274	0	0	0	0	0.011585	0	0.051727	0
ENSG00000248674	RBBP4P6	0	0	0	0	0	0	0	0	0	0
ENSG00000248676	AC083902.1	0	0	0	0	0	0	0	0	0	0
ENSG00000248677	LINC02102	0.121228	0	0.014372	0	0	0	0.011193	0	0	0
ENSG00000248682	ARHGAP22-IT1	0.141902	0	0.053153	0.077318	0	0	0.063311	0	0	0.15606
ENSG00000248684	BIN2P2	0	0	0	0	0	0	0	0	0	0
ENSG00000248685	LINC02484	0	0	0.039456	0.086606	0	0	0	0	0.055187	0
ENSG00000248687	AC024589.1	0	0	0	0	0	0	0	0	0	0
ENSG00000248690	HAS2-AS1	0.399867	0.291573	0.493385	0.29492	0.190834	0.556613	0.479958	0.151338	0.596782	0.206503
ENSG00000248692	ADGRL3-AS1	0	0	0	0	0	0	0	0	0	0
ENSG00000248693	LINC02100	0	0	0	0	0	0	0	0	0	0
ENSG00000248694	AC079226.1	0	0	0	0	0	0	0	0	0	0
ENSG00000248696	AC011406.1	0	0	0	0	0	0	0	0	0	0
ENSG00000248697	TOX4P1	0.011616	0	0.008566	0	0	0	0.01063	0	0.047496	0
ENSG00000248698	LINC01085	0	0	0.007977	0	0	0.032653	0.009905	0	0	0
ENSG00000248699	AC114964.1	0	0.116681	0	0	0	0	0	0	0.042796	0
ENSG00000248701	AC008539.1	0	0	0	0	0	0	0	0	0	0
ENSG00000248702	AC005921.1	0	0	0	0	0	0	0	0	0	0
ENSG00000248703	LINC02415	0.333287	0.14374	0.176294	0.188272	0.134076	0.22991	0.035198	0.147399	0.175701	0.09989
ENSG00000248704	MTND4P2	0	0	0	0	0	0	0	0	0	0
ENSG00000248705	AC114812.4	0	0	0	0	0	0	0	0	0	0
ENSG00000248708	LINC02144	0.053987	0.590095	0.220071	0.204918	0.088963	0.181296	0.147205	0.222278	0	0
ENSG00000248709	AC008549.1	0	0	0	0	0	0	0	0	0	0
ENSG00000248710	AC079594.1	0.619809	0.886561	1.82601	1.12577	1.82121	0.298472	0.600022	0.750727	1.01226	1.47011
ENSG00000248711	THUMPD3P1	0.06032	0	0.011134	0	0	0.024969	0.041336	0.031026	0	0
ENSG00000248712	CCDC153	1.33285	0.755721	1.05977	1.00375	1.56634	1.26648	0.999117	0.825409	0.690459	1.16878
ENSG00000248713	C4orf54	0.003905	0.005517	0.002871	0.01266	0.003139	0.003184	0	0.004014	0.004043	0
ENSG00000248714	AC091180.2	0.22069	0.058572	0.089628	0.043851	0.049268	0.051802	0.187643	0.041682	0.021471	0.381393
ENSG00000248715	AC105424.1	0	0	0	0	0	0	0	0	0	0
ENSG00000248716	AC093815.1	0	0	0	0	0	0	0	0	0	0
ENSG00000248717	LINC02222	0	0	0.01703	0	0	0	0	0	0	0
ENSG00000248719	AC021127.1	0	0	0.009629	0	0	0	0	0	0	0
ENSG00000248720	RFPL4AP5	0	0	0	0	0	0	0	0	0	0
ENSG00000248722	AK3P4	0	0	0	0	0	0	0	0	0	0
ENSG00000248724	NPHP3-AS1	0.035006	0.137536	0.042254	0.031765	0.011313	0	0.041017	0.120802	0.103593	0.150635
ENSG00000248725	AC097488.1	0	0	0	0	0	0	0	0	0	0
ENSG00000248727	LINC01948	0.055762	0.129549	0.02491	0.128659	0.059396	0.080887	0.040576	0.038283	0.061092	0.071099
ENSG00000248729	MTCO1P30	0.101447	0	0	0.055189	0	0	0.045626	0	0	0
ENSG00000248730	EGFLAM-AS4	0	0	0	0	0	0.30091	0.038387	0	0.028534	0
ENSG00000248733	AC008852.1	0	0	0	0	0	0	0	0	0	0
ENSG00000248734	AC008906.1	0.073018	0	0.018024	0.026386	0	0.053325	0.028651	0	0	0
ENSG00000248735	R3HDM2P1	0	0	0	0	0	0	0	0	0	0
ENSG00000248736	AC094105.2	0	0	0	0	0	0	0	0	0	0
ENSG00000248738	AC037441.1	0.141659	0.029518	0.154838	0.073745	0.02539	0.008588	0.00963	0.010789	0.010817	0.025256
ENSG00000248739	AC069306.1	0	0	0	0	0	0	0	0	0	0
ENSG00000248740	LINC02428	1.32493	1.70914	1.4105	2.39919	1.79355	1.58279	1.49721	1.65755	0.827519	0.790486
ENSG00000248744	AC108467.1	0	0	0	0	0	0	0	0	0	0
ENSG00000248745	NMNAT1P4	0	0	0	0	0	0	0	0	0	0
ENSG00000248746	ACTN3	16.7213	15.5821	31.6373	19.2814	38.5276	13.6472	10.6891	15.751	12.1764	7.37328
ENSG00000248747	AC107220.1	0	0	0	0	0	0.038544	0	0	0	0
ENSG00000248748	MTND5P9	0	0	0	0	0	0	0	0	0	0
ENSG00000248749	AC104063.1	0	0	0	0	0	0	0	0	0.075978	0
ENSG00000248750	AC020699.1	0.233644	0.200889	0.116829	0	0	0.276586	0.069319	0	0	0
ENSG00000248751	AC004997.1	0.209782	0.138285	0.312153	0.498742	0.38336	0.180407	0.300904	0.198997	0.221081	0.105821
ENSG00000248752	AC116362.1	0	0	0	0	0	0.021797	0.012008	0	0	0
ENSG00000248753	AC008406.2	0	0	0	0	0	0	0	0	0	0
ENSG00000248755	AC092639.1	0	0	0	0	0	0	0	0	0	0
ENSG00000248757	LINC02115	0	0	0	0	0	0	0	0	0	0
ENSG00000248758	AC008883.1	0	0	0	0	0	0	0	0	0	0
ENSG00000248761	AC091874.1	0	0	0	0	0	0	0	0	0	0
ENSG00000248762	AC012339.1	0	0	0	0	0	0	0	0	0	0
ENSG00000248763	AC111000.2	0	0	0	0	0	0	0	0	0	0
ENSG00000248764	AC092435.2	0	0	0	0	0	0	0	0	0	0
ENSG00000248765	MTCYBP37	0	0	0	0	0	0	0	0	0	0
ENSG00000248766	AC093303.1	0	0	0	0	0	0	0	0	0	0
ENSG00000248767	FOXL3	0.058321	0	0.072171	0	0	0	0	0	0	0
ENSG00000248769	AC139495.1	0	0	0	0	0	0	0	0.2602	0.051825	0
ENSG00000248770	AC019235.1	0	0	0	0	0	0	0	0	0	0
ENSG00000248771	SMIM31	0	0	0	0	0	0	0	0	0	0
ENSG00000248772	AC108729.3	0	0	0	0	0	0	0	0	0	0
ENSG00000248773	AC108727.1	0	0.494154	0.07312	0.10601	0	0.17524	0	0	0	0
ENSG00000248774	AC097534.1	0.059928	1.10116	0.313598	0.326319	0.305787	0.313616	0.161098	0.370004	0.23108	0.133517
ENSG00000248775	AC091951.2	0	0	0	0	0	0	0	0	0	0
ENSG00000248777	AC006499.1	0	0	0	0	0	0	0	0	0	0
ENSG00000248778	AC105391.1	0	0	0.016908	0.024758	0	0	0	0	0	0
ENSG00000248779	AC093297.1	0	0	0	0	0	0	0	0	0	0
ENSG00000248780	ARL4AP2	1.38941	1.97061	0.628988	0.957009	1.00373	2.29283	1.68961	1.03671	0.291007	0.911999
ENSG00000248781	PSMC1P4	0	0	0	0.018569	0	0	0.01565	0	0.034872	0
ENSG00000248783	AC106771.1	0	0	0	0	0	0	0	0	0	0
ENSG00000248785	HIGD1AP14	0	0	0.141354	0	0	0	0.162537	0	0	0.383503
ENSG00000248787	AC092903.2	0.222418	0.135465	0.311145	0.345973	0.162525	0.331063	0.198284	0.203475	0.631004	0.173352
ENSG00000248789	LINC02118	0	0	0	0	0	0	0	0	0	0
ENSG00000248790	AC097103.1	0	0.493155	0.151294	0	0	0	0	0	0	0
ENSG00000248791	AC010627.1	0.070575	0	0.05215	0.076438	0	0	0.064412	0.072611	0	0.041686
ENSG00000248792	LINC00266-2P	0	0	0	0	0	0	0	0	0	0
ENSG00000248794	AC026436.1	0	1.51404	0	0.445718	0	1.1424	0.533596	0	1.09349	0
ENSG00000248795	AC098859.1	0.130326	0.05138	0.055029	0.100791	0.09136	0.154704	0.118814	0.038286	0.113216	0.043873
ENSG00000248796	MED15P8	0	0	0.04169	0	0	0	0.200399	0	0	0
ENSG00000248799	AC022118.1	0	0	0	0	0	0	0	0	0	0
ENSG00000248801	C8orf34-AS1	0.863514	0.713519	0.478716	0.702346	0.540398	1.01594	1.21843	0.491864	0.944442	1.23332
ENSG00000248802	AC078850.2	0	0	0	0	0	0	0	0	0	0
ENSG00000248803	AC092349.1	0	0	0	0	0	0	0	0	0	0
ENSG00000248807	KRTAP9-12P	0	0	0	0	0	0	0	0	0	0
ENSG00000248809	LINC01095	0	0	0	0	0	0	0	0	0	0
ENSG00000248810	LINC02432	0.301418	0.242654	0.261314	0.421563	0.093247	0.10572	0.098694	0.077301	0.205643	0
ENSG00000248813	AC022447.3	0	0	0	0	0	0	0	0	0	0
ENSG00000248816	AC079226.2	0	0	0	0	0	0	0	0	0	0
ENSG00000248817	PMPCAP1	0.028056	0.116989	0.093182	0.091113	0.022823	0.023198	0.115411	0.057719	0.028595	0.066642
ENSG00000248820	DYNLL1P6	0	0	0	0	0	0	0	0	0	0
ENSG00000248821	AC009238.3	0	0	0	0	0	0	0	0	0	0
ENSG00000248822	APOBEC3AP1	0.179886	0	0	0	0	0	0	0	0	0
ENSG00000248824	AC108078.1	0	0	0	0	0	0	0	0	0	0
ENSG00000248826	PCBP2P3	0	0	0	0	0	0	0	0	0	0
ENSG00000248827	AC024587.1	0	0.027573	0.03635	0.010671	0	0	0	0	0	0
ENSG00000248830	ZNF807P	0.052635	0.071683	0.038521	0.042055	0	0.064188	0.011876	0.026874	0	0.030669
ENSG00000248831	AC008638.1	0	0	0	0	0	0	0	0	0	0
ENSG00000248834	MARK2P5	0	0	0	0	0	0	0	0	0	0
ENSG00000248837	AC097512.1	0	0	0	0	0	0	0	0	0	0
ENSG00000248838	PGAM1P13	0	0	0	0	0	0	0	0	0	0
ENSG00000248839	AC021660.2	0	0.252602	0	0	0	0	0	0	0	0
ENSG00000248840	AL645949.1	0.281495	0	0	0.306819	0	0.259279	0.123201	0	0	0
ENSG00000248842	AC011396.1	0	0	0	0	0	0	0	0	0	0
ENSG00000248843	AL645949.2	0	0	0	0	0	0	0	0	0	0
ENSG00000248844	LINC02753	0	0	0	0	0	0	0	0	0	0
ENSG00000248846	LINC02065	0	0	0	0.011997	0	0	0.010148	0	0	0
ENSG00000248847	AC074087.1	0	0	0	0	0	0	0	0	0	0
ENSG00000248848	PPBPP2	0	0	0	0	0	0	0	0	0	0
ENSG00000248850	AC078867.1	0	0	0	0.022784	0	0	0	0	0	0
ENSG00000248851	AC006427.1	0	0	0	0	0	0	0	0	0	0
ENSG00000248853	AC113352.1	0	0	0	0	0	0	0	0	0	0
ENSG00000248854	HNRNPH1P3	0	0	0.041762	0	0	0.062636	0.051533	0.038752	0.038151	0
ENSG00000248858	FLJ46284	0.042558	0.079868	0.076551	0.040898	0.053367	0.030943	0.096652	0.038892	0.019512	0.03417
ENSG00000248859	LINC01574	1.49848	0.990346	0.998792	2.09684	0.904853	1.20515	0.721231	0.551053	0.93527	0.961606
ENSG00000248863	AC097376.2	0.290605	0	0.268987	0.446298	0.31837	0.486343	0.241384	0.299078	0	0.056665
ENSG00000248866	USP46-DT	1.79822	0.813074	1.4826	1.57892	2.42798	1.10288	0.704715	1.49924	1.65181	1.17422
ENSG00000248867	AC010625.1	0	0	0	0	0	0	0	0	0	0
ENSG00000248869	LINC02511	0.008295	0	0.129482	0.206429	0.040261	0	0.253976	0	0.466508	0
ENSG00000248870	AC026782.2	0	0	0	0	0	0	0	0	0	0
ENSG00000248871	TNFSF12-TNFSF13	0.631227	0.764353	0.661843	1.05835	1.34141	0.252228	0	0	0	0
ENSG00000248872	LINC02431	0.044855	0.043877	0	0.028043	0.027477	0.110015	0	0	0	0.020553
ENSG00000248873	SERBP1P6	0.392905	0.213069	0.117037	0.601248	0.097259	0.106474	0.360077	0.186385	0.21388	0.141757
ENSG00000248874	C5orf17	0.952134	0	2.00139	0.035122	1.08799	0	0.851822	0	1.01876	0.521702
ENSG00000248876	AC091917.2	0	0	0	0	0	0	0	0	0	0
ENSG00000248877	PGBD4P4	0	0	0	0	0	0	0	0	0	0
ENSG00000248878	AC022447.4	0	0	0	0	0	0	0	0	0	0
ENSG00000248880	ICE2P1	0	0	0	0	0	0	0	0	0	0
ENSG00000248881	AC010245.1	0	0	0	0	0	0	0	0	0	0
ENSG00000248883	B4GALNT2P1	0	0	0	0	0	0	0	0	0	0
ENSG00000248884	AC010280.2	0	0	0	0	0	0	0	0	0	0
ENSG00000248885	AC118465.1	0	0	0	0	0	0	0	0	0	0
ENSG00000248886	UGT2A3P7	0	0	0	0	0	0	0	0	0	0
ENSG00000248890	HHIP-AS1	0.248531	0.415928	0.623015	1.09967	0.424687	0.80795	0.298169	1.00053	0.740991	0.101429
ENSG00000248891	AC091860.1	0	0	0	0	0	0	0	0	0	0
ENSG00000248893	FAM138E	0	0.180074	0.103523	0.244043	0.044591	0	0.063089	0.420355	0	0
ENSG00000248895	AC068531.2	0	0	0	0	0	0	0	0	0	0
ENSG00000248896	AC105001.1	0	0	0	0	0	0	0	0	0	0
ENSG00000248898	AC022126.1	0	0	0.036584	0.008261	0	0	0.014005	0.015709	0.047099	0
ENSG00000248901	LINC01846	0	0	0	0.062795	0	0	0	0	0	0
ENSG00000248903	AP000867.1	0	0	0	0	0	0	0	0	0	0
ENSG00000248905	FMN1	1.65965	1.14946	2.26099	1.87779	1.7861	2.22	2.41126	1.27253	0.835956	0.993972
ENSG00000248907	MTND2P33	0	0	0	0	0	0	0	0	0	0
ENSG00000248908	LINC02239	0	0	0	0	0	0	0	0	0	0
ENSG00000248909	HMGB1P21	0.455321	0.1342	0.264194	0.220176	0	0.292417	0.27306	0	0	0.114066
ENSG00000248911	AC009800.1	0	0	0	0	0	0	0	0	0	0
ENSG00000248912	AC096736.1	0	0	0	0	0	0	0	0	0	0
ENSG00000248913	PHBP14	0	0	0	0	0	0	0	0	0	0
ENSG00000248915	ACTR6P1	0	0	0	0	0	0	0	0	0	0
ENSG00000248916	NUP210P3	0	0	0	0	0	0	0	0	0	0
ENSG00000248918	AC008808.1	0	0	0	0	0	0	0	0	0	0
ENSG00000248919	ATP5MF-PTCD1	8.99801	9.69454	9.67824	11.3271	10.849	8.18903	7.76632	8.76871	11.7214	9.47098
ENSG00000248920	USP17L19	0	0	0	0	0	0	0	0	0	0
ENSG00000248921	AC021193.1	0	0	0	0	0	0	0	0	0	0
ENSG00000248923	MTND5P11	0.035925	0.166898	0	0.064853	0.038888	0.03951	0.043827	0.024631	0.024476	0.085616
ENSG00000248924	AC139713.1	0.14715	0	0	0	0	0	0	0	0	0
ENSG00000248925	AC021087.1	0.298728	0.156859	0.133985	0.195189	0.101601	0	0.481858	0.12296	0.115211	0.133139
ENSG00000248926	AC114801.2	0	0	0	0	0	0	0	0	0	0
ENSG00000248927	AC114284.1	2.7243	3.08219	2.28093	2.76895	2.3182	2.28904	3.31002	2.26013	0.682554	0.496394
ENSG00000248928	AC008837.2	0	0	0	0	0	0	0	0	0	0
ENSG00000248929	HIGD1AP3	0	0	0	0	0	0	0	0	0	0
ENSG00000248930	CHP1P1	0	0	0.037842	0	0	0	0.045626	0.104474	0	0
ENSG00000248931	MTCYBP40	0	0	0	0	0	0	0	0	0	0
ENSG00000248932	AC046134.2	4.03985	3.36964	5.10408	4.24509	3.82393	3.10153	3.46351	3.72022	1.9405	3.06942
ENSG00000248933	USP17L22	0	0	0	0	0	0	0	0	0	0
ENSG00000248935	AC034234.1	0	0	0	0	0	0	0	0	0	0
ENSG00000248936	AC027607.1	0	0	0	0	0.097813	0	0.051689	0	0	0
ENSG00000248939	AC111198.1	0	0	0	0	0	0	0	0	0	0
ENSG00000248942	LINC01335	0	0	0	0	0	0	0	0	0	0
ENSG00000248943	AC140125.1	0	0.053569	0	0	0	0	0.036028	0	0	0
ENSG00000248944	FAM90A6P	0	0	0	0	0	0	0	0	0	0
ENSG00000248946	MTND3P22	0	0	0	0	0	0	0	0	0	0
ENSG00000248949	AC122719.1	0	0	0	0	0	0	0	0	0	0
ENSG00000248950	LDHBP3	0	0	0	0	0	0	0	0	0	0
ENSG00000248951	MTCO2P32	0.092839	0	0	0	0	0	0	0	0	0
ENSG00000248954	AC027801.2	0.095556	0	0.02643	0.051706	0	0.019705	0.098362	0	0	0
ENSG00000248955	AC113367.2	0	0	0	0	0	0	0	0	0	0
ENSG00000248956	HMGB1P44	0	0	0	0	0	0	0	0	0	0
ENSG00000248958	ZSWIM5P3	0.00759	0	0	0	0	0	0	0	0	0
ENSG00000248962	AC025773.1	0	0	0	0	0	0	0	0	0	0
ENSG00000248964	AC131254.1	0	0	0.011222	0.016125	0	0	0.041105	0.03127	0	0
ENSG00000248965	AC011389.1	0	0	0	0	0	0	0	0	0	0
ENSG00000248966	BCLAF1P1	0.03607	0	0.022317	0.049168	0.012238	0	0.00694	0.031127	0.015713	0
ENSG00000248967	AC022493.2	0	0	0	0	0	0	0	0	0	0
ENSG00000248968	AC012640.1	0	0	0.029414	0	0	0	0	0.081438	0.078049	0.090499
ENSG00000248969	AC137810.1	0	0	0	0	0	0	0	0	0	0
ENSG00000248971	KRT8P46	0.86593	0.829671	1.84865	0.698947	0.590148	0.756576	1.4669	1.01928	0.384275	0.857956
ENSG00000248973	AC106799.2	0	0	0.027536	0	0	0	0.033515	0	0	0.085075
ENSG00000248975	AL133372.2	0.026732	0	0.019811	0	0	0	0	0	0	0
ENSG00000248977	AC095057.1	0	0	0	0	0	0	0	0	0	0
ENSG00000248978	AC009901.1	0	0	0	0	0	0	0	0	0	0
ENSG00000248979	LAMTOR3P2	0	0	0	0	0	0	0	0	0	0
ENSG00000248980	SPCS3-AS1	0.094066	0	0.035058	0.2046	0.079042	0	0.042374	0	0.092016	0.106551
ENSG00000248984	AC004054.1	0	0	0	0	0	0	0	0	0	0
ENSG00000248987	PRDX4P1	0	0	0	0	0	0	0	0	0	0
ENSG00000248988	PSME2P3	0.373313	0.62391	0.310063	0.29562	0.124274	0	0.03377	0.076872	0.295723	0
ENSG00000248990	LINC02758	0	0	0	0	0	0	0	0	0	0
ENSG00000248991	AC097375.1	0	0	0	0.072606	0	0	0	0	0	0
ENSG00000248993	AL645941.2	0.117293	0.338098	0	0	0.153055	0	0	0	0	0
ENSG00000248994	AC124852.1	0.39039	0.451217	0.123248	0.6067	0.729569	0.959869	0.819716	0.187847	0.10656	0.310184
ENSG00000248995	LINC02231	0	0	0	0	0.133494	0	0.068798	0	0	0
ENSG00000248996	AC145098.1	0	0	0	0	0	0	0	0	0	0
ENSG00000248998	EFL1P2	0	0	0	0	0	0	0	0	0	0
ENSG00000249000	AC093722.1	0	0	0	0	0	0	0	0	0	0
ENSG00000249001	AC093895.1	0.058147	0	0.043452	0.063314	0	0	0.028196	0.06399	0	0.143996
ENSG00000249002	AC096745.1	0	0	0	0	0	0	0	0	0	0
ENSG00000249003	CLUHP4	0	0	0	0	0	0	0	0	0	0
ENSG00000249004	PRMT5P1	0	0.128835	0	0	0	0	0	0	0	0
ENSG00000249005	FAM90A4P	0	0	0	0	0	0	0	0	0	0
ENSG00000249006	AL136360.1	0.011354	0.031678	0.016746	0	0	0	0	0	0	0
ENSG00000249007	AL691482.3	0.088075	0	0	0.20297	0.119554	0.332205	0.232412	0	0	0
ENSG00000249008	AC097518.1	0	0	0	0	0	0	0	0	0	0
ENSG00000249012	AC104819.1	0	0	0	0	0	0	0	0	0	0
ENSG00000249013	FTH1P21	0	0	0	0	0	0	0	0	0	0
ENSG00000249014	HMGN2P4	2.1627	2.29717	2.24559	1.46081	3.27741	1.11771	1.04127	1.88837	1.91613	2.00086
ENSG00000249016	AC112198.2	0	0	0	0	0	0	0	0	0	0
ENSG00000249017	AC094108.1	0	0	0	0	0	0	0	0	0	0
ENSG00000249018	GAPDHP56	0	0	0	0.053107	0.040262	0	0	0	0	0
ENSG00000249019	AC108471.1	0	0	0	0	0	0	0	0	0	0
ENSG00000249020	SNORA58	0	0	0	0	0	0	0	0	0	0
ENSG00000249021	AC008549.2	0	0	0.02836	0	0	0	0.034491	0	0	0
ENSG00000249022	AC093599.1	0.08517	0.114063	0.317076	0.196782	0.142523	0.072843	0	0	0	0.291188
ENSG00000249023	AC010486.2	0	0	0	0	0	0	0	0	0	0
ENSG00000249025	ZNF519P4	0	0	0	0	0	0	0	0	0	0
ENSG00000249026	CTNNA1P1	0.022906	0.042819	0.016871	0.057807	0.024691	0.012533	0.014	0	0.047081	0
ENSG00000249028	AC004672.1	0	0	0	0	0	0	0	0	0	0
ENSG00000249031	SUMO2P6	0.178598	0	0.135313	0.194889	0	0	0	0	0	0
ENSG00000249035	CLMAT3	0.010887	0	0	0.02356	0	0	0.009966	0	0	0
ENSG00000249036	AC092674.1	0	0	0	0	0	0	0	0	0	0
ENSG00000249038	AARS1P1	0	0	0	0	0	0	0	0	0	0
ENSG00000249041	AC009567.1	0	0	0	0	0	0	0	0	0	0
ENSG00000249042	AC008771.1	3.96213	1.95262	2.8344	3.43933	2.31279	1.34888	2.15193	2.81746	1.66951	0.951505
ENSG00000249045	MTND3P24	0	0	0	0	0	0	0	0	0	0
ENSG00000249047	COX6B1P5	0	0	0	0	0	0	0	0	0	0
ENSG00000249048	TRAV31	0	0	0	0	0	0	0	0	0	0
ENSG00000249049	AC074124.1	0	0	0	0	0	0	0	0	0	0
ENSG00000249050	AC021242.1	0	0	0	0	0	0	0	0	0	0
ENSG00000249051	AC112518.1	0	0	0	0	0	0	0	0	0	0
ENSG00000249052	AC093810.1	0	0	0	0	0	0	0	0	0	0
ENSG00000249053	AC106794.1	0.065197	0	0.193633	0.141526	0	0.055102	0.088669	0	0	0
ENSG00000249054	FAM138D	0.086531	0	0	0.023328	0	0	0	0	0	0
ENSG00000249055	TBCAP3	0.303501	0	0.229399	0.331082	0	0	0.132644	0	0	0
ENSG00000249056	AC099343.1	0	0	0	0	0	0	0	0	0	0
ENSG00000249057	MAST4-IT1	0	0	0	0.045779	0	0	0	0	0	0
ENSG00000249061	AC109492.1	0	0	0.131455	0	0	0	0.151408	0	0	0
ENSG00000249064	KRT18P25	0.035811	0	0	0	0	0	0	0	0.036319	0
ENSG00000249065	PCNAP1	0	0	0	0	0	0	0	0	0	0
ENSG00000249066	LINC02496	0	0	0	0	0	0	0	0	0	0
ENSG00000249068	AC008417.1	0	0	0	0	0	0	0	0	0	0
ENSG00000249069	LINC01033	0	0	0.038182	0.018085	0.115699	0.058055	0.076127	0	0	0.3272
ENSG00000249071	EGFLAM-AS3	0	0	0	0	0	0	0	0	0	0
ENSG00000249072	AC114801.3	0	0	0	0	0	0	0	0	0	0
ENSG00000249073	WSPAR	0	0	0	0	0	0	0	0	0	0
ENSG00000249074	NDUFB2P1	0	0	0	0	0	0	0	0	0	0
ENSG00000249077	AL158068.1	0	0	0	0	0	0	0	0	0	0
ENSG00000249079	AC118282.2	0	0	0	0	0	0	0	0	0	0
ENSG00000249081	OR5M14P	0	0	0	0	0	0	0	0	0	0
ENSG00000249082	C5orf66-AS1	0	0	0	0	0	0	0	0.142199	0.13217	0
ENSG00000249084	AC027627.1	0	0	0	0	0	0	0	0	0	0
ENSG00000249085	AC035140.1	0.065532	0	0	0.071395	0	0	0	0	0	0
ENSG00000249086	AC051649.1	0	0	0	0	0	0	0	0	0	0
ENSG00000249087	ZNF436-AS1	0.88454	3.14047	0.94548	0.912642	1.12623	0.835234	0.873062	1.40425	0.45443	1.24007
ENSG00000249089	AIG1P1	0	0	0	0	0	0	0	0	0	0
ENSG00000249091	AC093903.1	0	0	0	0	0	0	0	0	0	0
ENSG00000249092	PPIAP77	0.06425	0	0.048073	0	0	0	0	0	0	0
ENSG00000249094	AC007834.1	0	0	0	0	0	0	0	0.075269	0	0
ENSG00000249096	LINC02362	0.170088	0.181974	0.319179	0.075432	0.056857	0.183427	0.234016	0.152576	0.047742	0.085393
ENSG00000249098	AC055733.1	0	0	0	0	0	0	0	0	0	0
ENSG00000249099	AC025475.1	0	0	0	0	0	0	0	0	0	0
ENSG00000249100	AC008885.2	0	0	0	0.086011	0	0	0.024036	0	0	0.061665
ENSG00000249101	AC008834.1	0	0	0	0	0	0	0	0	0	0
ENSG00000249102	AC034223.1	0	0	0.02892	0	0	0	0	0	0	0
ENSG00000249104	USP17L17	0	0	0	0	0	0	0	0	0	0
ENSG00000249105	AC096725.1	0	0	0	0	0	0	0	0	0	0
ENSG00000249106	AC097537.1	0	0	0	0	0	0	0	0	0	0
ENSG00000249109	AC140125.2	0	0.040709	0	0	0	0	0	0	0	0
ENSG00000249111	AC108517.1	0	0	0	0	0	0	0	0	0	0
ENSG00000249112	AC112196.1	0	0	0	0	0	0	0	0	0	0
ENSG00000249114	AC022447.5	0	0	0	0	0	0	0	0	0	0
ENSG00000249115	HAUS5	13.8631	10.2498	11.5462	10.1042	14.0781	14.7826	9.51736	14.4553	17.7895	17.2635
ENSG00000249116	IRX4-AS1	0	0	0	0	0	1.20574	0.974319	0	0	2.38078
ENSG00000249119	MTND6P4	0.359582	0.944929	0.044762	0.391794	0.203345	0.209069	0	0	0.115807	0
ENSG00000249122	AC105389.1	0	0	0	0	0	0	0	0	0	0
ENSG00000249125	AC093821.1	0	0	0.009092	0	0	0	0	0	0	0
ENSG00000249127	MTND3P3	0	0	0	0	0	0	0	0	0	0
ENSG00000249128	LINC02215	0	0	0	0	0	0	0	0	0	0
ENSG00000249129	SUDS3P1	1.92405	1.40338	1.70385	2.19158	0.926826	1.18752	2.35084	1.7787	0.984312	1.20561
ENSG00000249131	PSD2-AS1	0	0	0	0	0	0	0	0	0	0
ENSG00000249135	AC116347.1	0	0	0	0	0	0	0	0	0	0
ENSG00000249138	SLED1	0	0	0.077879	0	0	0	0	0	0	0
ENSG00000249139	EPPIN-WFDC6	0.029379	0.056766	0	0	0	0.068661	0	0	0	0.118247
ENSG00000249140	PRDX2P3	0.299643	0	0.149004	0.108666	0.168316	0.172323	0.449369	0.102865	0	0.112696
ENSG00000249141	AL159163.1	0.446495	0	0.070732	0.520532	0.162582	0.319176	0	0	0.175762	0.879895
ENSG00000249142	AC074134.1	0.064821	0	0	0.023929	0	0	0.058203	0	0	0
ENSG00000249145	LINC02517	0	0	0	0	0	0	0	0	0	0
ENSG00000249148	AC006445.2	0	0	0	0	0	0	0	0	0	0
ENSG00000249149	AC099522.1	0	0	0	0.12045	0	0	0.026137	0	0	0.065917
ENSG00000249150	AC010267.1	0.072907	0	0.054261	0.029759	0.122047	0	0.025202	0.131221	0.03762	0.02194
ENSG00000249152	LNCPRESS2	12.2848	12.3597	10.6412	10.5359	7.00721	5.33664	9.40018	9.54965	12.1629	8.09401
ENSG00000249153	AC026414.1	0	0	0	0	0	0	0	0	0	0
ENSG00000249156	TAF11L12	0	0	0.032167	0.047112	0	0	0.019802	0	0	0
ENSG00000249157	AC093259.1	0.164266	0	0	0	0	0	0	0	0	0
ENSG00000249158	PCDHA11	1.61089	11.2719	0.843555	1.77632	0.198896	2.24033	4.42648	0.139287	3.82631	4.21144
ENSG00000249159	AC091965.1	0.651855	0	0	0.104062	0.334479	0	0.084433	0	1.03766	0
ENSG00000249160	LINC02213	0	0	0	0	0	0	0	0	0	0
ENSG00000249162	ADAM20P3	0	0	0	0	0	0	0	0	0	0
ENSG00000249163	AL121809.1	0.029737	0	0.02206	0	0	0	0.026996	0	0.05942	0.069026
ENSG00000249166	AC092336.1	0.172197	0	0	0	0	0	0	0	0	0
ENSG00000249167	SEMA6A-AS2	0.648406	0.272426	0.535695	0.626246	0.424485	0.673796	0.592559	0.482719	0.567121	0.574516
ENSG00000249169	AC026780.1	0	0	0	0	0	0	0	0	0	0
ENSG00000249170	AC096713.1	0	0	0	0	0	0	0	0	0	0
ENSG00000249171	AC021192.1	0	0	0	0	0	0	0	0	0	0
ENSG00000249173	LINC01093	0	0	0	0	0	0	0	0	0	0
ENSG00000249174	AC106744.1	0	0	0	0.045579	0	0	0.037868	0	0	0
ENSG00000249175	AC008534.1	0	0	0.00818	0	0.017997	0	0	0	0	0
ENSG00000249176	AC027801.3	0	0.104278	0	0	0	0.131949	0.070069	0	0	0
ENSG00000249177	MTND4P29	0	0	0	0	0	0	0	0	0	0
ENSG00000249180	AC020900.1	0	0	0	0	0	0	0	0	0	0
ENSG00000249183	SUMO2P4	0	0	0	0	0	0	0	0	0	0
ENSG00000249184	AC107074.1	0	0	0.015883	0	0	0	0	0.117946	0	0
ENSG00000249186	AC140125.3	0	0	0	0	0	0	0	0	0	0
ENSG00000249188	ENPP7P1	0.024158	0	0.090087	0.052377	0	0.16234	0.021984	0	0.049257	0
ENSG00000249189	AC245052.6	0	0	0	0	0	0	0	0	0	0
ENSG00000249191	UBE2V1P12	0	0	0	0	0	0	0	0	0	0
ENSG00000249192	MTND3P25	0	0	0	0	0	0	0	0	0	0
ENSG00000249193	HSPD1P5	0.077505	0.035366	0.060953	0.041261	0.020634	0.020968	0.023261	0.026125	0.051865	0.060443
ENSG00000249196	TMEM132D-AS1	0	0	0	0	0	0	0.129819	0	0.150231	0
ENSG00000249197	OR10J9P	0	0	0	0	0	0	0	0	0	0
ENSG00000249198	AC106822.1	0	0	0	0	0	0	0	0	0	0
ENSG00000249199	AC026785.3	0.053371	0	0.092025	0.057805	0.087154	0.02955	0.032471	0.036607	0	0
ENSG00000249200	AC110775.1	0	0	0	0	0	0	0	0	0	0
ENSG00000249201	CTD-3080P12.3	0.074383	0	0.009145	0.025422	0	0.08185	0.034023	0.079964	0.076705	0.029519
ENSG00000249203	LINC02224	0	0	0.047924	0.023397	0	0	0.019671	0	0	0
ENSG00000249206	GCNT1P2	0	0	0	0	0	0	0	0	0	0
ENSG00000249207	AC079921.1	0.008656	0.070802	0.025545	0.028053	0	0	0	0	0.051949	0.020726
ENSG00000249209	AP000311.1	1.28925	1.28524	0.866165	1.57258	0.882751	1.08012	1.00873	0.933759	1.0993	1.92198
ENSG00000249210	GAPDHP38	0.205753	0.132034	0.145116	0.156542	0.039829	0.080548	0.067003	0.099084	0.09687	0.225307
ENSG00000249212	ATP1B1P1	0.215947	0.368809	0.200064	0.204918	0.133445	0.226621	0.368012	0.111139	0.054124	0.188721
ENSG00000249213	AC079097.1	0	0	0	0	0	0	0	0	0	0
ENSG00000249215	NCOA4P4	0	0	0	0	0	0	0	0.023904	0	0
ENSG00000249216	AC105389.2	0	0	0	0	0	0	0	0	0	0
ENSG00000249219	AC108199.1	0	0	0	0	0	0	0	0	0	0
ENSG00000249222	ATP5MGL	0.064436	0.087456	0.071756	0.104899	0.053368	0	0.02922	0	0	0
ENSG00000249225	AC117460.1	0	0	0.053735	0.078157	0	0	0	0	0	0
ENSG00000249226	SUCLG2P4	0	0	0	0	0	0	0.021248	0	0	0
ENSG00000249228	AC068944.1	0	0	0	0	0	0	0	0	0	0
ENSG00000249229	NAMPTP2	0	0	0	0	0	0	0	0	0	0
ENSG00000249230	CDH12P2	0	0	0	0	0	0	0	0	0	0
ENSG00000249231	CASC16	0	0	0	0	0	0	0	0	0	0
ENSG00000249234	AC108063.1	0	0	0	0	0	0	0	0	0	0
ENSG00000249235	AC021146.4	0	0	0	0	0	0	0	0	0	0
ENSG00000249236	AC008892.1	0	0	0	0	0	0	0	0	0	0
ENSG00000249237	AL359273.2	0.090337	0	0	0	0	0	0.049567	0	0	0
ENSG00000249238	BCL9P1	0	0	0	0	0	0	0	0	0	0
ENSG00000249239	AC095059.2	0	0.072014	0	0	0	0	0	0	0	0
ENSG00000249240	AC069368.1	0.371298	0.699422	0.529627	0.401896	0.619724	0.422985	0.559382	0.537903	0.312771	0.248098
ENSG00000249241	LINC02265	0	0	0.018888	0	0.041952	0	0	0.052484	0	0
ENSG00000249242	TMEM150C	2.60933	2.91171	3.03156	2.93198	2.7301	5.88214	4.07783	3.53614	1.12074	3.91963
ENSG00000249244	AC110373.1	0	0	0	0	0	0	0.005372	0.012036	0	0
ENSG00000249245	NCOA4P3	0	0	0	0.012457	0	0.056936	0	0	0.023539	0
ENSG00000249247	MTCYBP17	0	0	0	0	0	0	0	0	0	0
ENSG00000249249	AC010226.1	0.034155	0.084737	0	0.095154	0.426206	0.599165	0.008692	0.009982	0	0.116591
ENSG00000249252	C1QTNF7-AS1	0.101981	0.150406	0.033416	0.048768	0.225677	0	0	0.184794	0	0.203832
ENSG00000249253	AC093004.1	0	0	0	0	0	0	0	0	0	0
ENSG00000249255	PGAM1P9	0	0	0	0	0	0	0	0	0	0
ENSG00000249256	ATP5MGP3	0	0	0	0	0	0	0	0.321089	0	0
ENSG00000249257	AC097473.1	0	0	0	0	0	0	0	0	0	0
ENSG00000249258	AC079193.2	0.046134	0.051632	0.054395	0.079852	0.029883	0.166907	0.101432	0.094885	0	0.022075
ENSG00000249259	AC027613.1	0	0	0	0	0	0	0	0	0	0
ENSG00000249261	AC109464.2	0	0	0	0	0	0	0	0	0	0
ENSG00000249262	AC112250.1	0	0	0	0	0	0	0	0	0	0
ENSG00000249263	PARP4P3	0	0	0	0	0	0	0	0	0	0
ENSG00000249264	EEF1A1P9	0.593808	1.43246	0.918249	0.809543	0.813373	0.669424	0.695255	0.565993	0.426616	0.28854
ENSG00000249266	MTHFD2P6	0	0.064461	0	0	0	0	0	0	0	0
ENSG00000249267	LINC00939	0.004045	0	0.02826	0	0.191305	0	0	0.016634	0	0
ENSG00000249269	AC093909.2	0	0	0	0	0	0	0	0	0	0
ENSG00000249270	KATNBL1P4	0	0	0	0	0	0	0	0	0	0
ENSG00000249271	HNRNPA1P44	0	0.077526	0	0	0.046906	0	0.051637	0	0	0
ENSG00000249272	UNC93B8	0	0	0	0	0	0	0	0	0	0
ENSG00000249274	PDLIM1P4	0.191587	0.1971	0.265987	0.199051	0.157385	0.200342	0.130773	0.049296	0.048202	0.112114
ENSG00000249275	AC093817.1	0.094602	0.085661	0.093624	0.068441	0.0522	0.053235	0.028605	0	0.125738	0.219024
ENSG00000249276	AC104119.1	0	0	0	0	0	0	0	0	0	0
ENSG00000249277	AC092436.2	0	0	0	0	0	0	0	0	0	0
ENSG00000249278	AC112249.1	0	0	0	0	0	0	0	0	0	0
ENSG00000249279	LINC02057	0	0	0	0	0	0	0	0	0	0
ENSG00000249282	AC233724.6	0	0	0	0	0	0	0	0	0	0
ENSG00000249283	ACTR3BP4	0	0	0	0	0	0	0	0	0	0
ENSG00000249284	AC095050.2	0	0	0	0	0	0	0	0	0	0
ENSG00000249285	AC114981.1	0	0	0	0	0	0	0	0	0	0
ENSG00000249286	AMD1P3	0.163746	0.333647	0.135876	0.101077	0.063783	0.209321	0.303884	0.158537	0	0
ENSG00000249287	AC091874.2	0	0	0	0	0	0	0	0	0	0
ENSG00000249288	SLC25A15P5	0	0	0	0	0	0	0	0	0	0
ENSG00000249289	AC010460.1	0	0	0	0	0	0	0	0	0	0
ENSG00000249290	AC010181.1	0	0	0	0	0	0	0	0	0	0
ENSG00000249293	AC091868.2	0	0	0	0	0	0	0	0	0	0
ENSG00000249295	AC145146.1	0	0	0	0	0	0	0	0	0	0
ENSG00000249297	LINC02174	0	0	0	0	0	0	0	0	0	0
ENSG00000249301	AC108120.2	0	0	0	0	0	0	0	0	0	0
ENSG00000249302	FTH1P24	0	0	0	0	0	0	0	0	0	0
ENSG00000249304	AC104779.1	0	0	0	0	0	0	0	0	0	0
ENSG00000249305	AC048346.1	0	0	0	0	0	0	0	0	0	0
ENSG00000249306	LINC01411	0	0	0.029987	0	0.14931	0.016743	0.009313	0.020918	0	0
ENSG00000249307	LINC01088	0.094835	0.088004	0.037287	0.062543	0	0.054814	0.16495	0	0.015205	0.176145
ENSG00000249309	AC020703.1	0	0	0	0	0	0	0	0	0	0
ENSG00000249310	APOBEC3B-AS1	0.668034	0.845509	2.42638	1.83573	1.83536	1.80785	0.497343	0.809407	0.543173	1.34967
ENSG00000249311	TERF1P3	0.07518	0.065665	0.06711	0.08093	0.030725	0	0.069515	0.038679	0.039963	0.044336
ENSG00000249312	ARL2BPP4	0	0	0	0	0	0	0	0	0	0
ENSG00000249316	AF131216.2	0.052935	0	0	0	0	0	0	0	0	0
ENSG00000249317	AC002460.1	0	0	0	0	0	0	0	0	0	0
ENSG00000249318	AC010468.1	0	0	0	0.087282	0	0	0	0	0	0
ENSG00000249319	AC068533.4	0.161545	0.615534	0.814651	0.667126	0	0.297426	0.600549	0.524484	0.972472	0
ENSG00000249320	AC133963.2	0	0	0	0	0	0	0	0	0.099298	0
ENSG00000249321	OR5H5P	0	0	0	0.086248	0.087333	0.177958	0	0	0.159569	0
ENSG00000249326	CTD-2194D22.4	0.013451	0	0	0	0	0	0.024599	0	0	0.031978
ENSG00000249328	AC036214.1	0.078777	0	0.038915	0.056949	0.04324	0	0.095498	0	0	0
ENSG00000249330	AC095060.1	0.006581	0	0.009691	0	0.01063	0	0.006036	0	0	0
ENSG00000249332	LINC02149	0	0	0	0	0	0	0	0	0	0
ENSG00000249333	AC245452.3	0	0	0	0	0	0	0	0	0	0
ENSG00000249334	AC084048.1	0	0	0	0	0	0	0	0	0	0
ENSG00000249335	AC093523.1	0.048265	0	0.063827	0.097945	0.021704	0.071965	0.036619	0	0.027235	0
ENSG00000249337	SNX18P25	0	0	0	0	0	0	0	0	0	0
ENSG00000249338	HMGB1P47	0	0	0	0	0	0	0	0	0	0
ENSG00000249341	AC124017.1	0	0	0	0	0	0	0	0	0	0
ENSG00000249343	LINC01333	0	0	0	0	0	0	0	0	0	0
ENSG00000249345	LINC02405	0.081591	0	0.05398	0.010015	0	0	0	0	0	0
ENSG00000249346	LINC01016	0	0	0.004816	0	0	0	0	0	0.013463	0
ENSG00000249347	AC073648.2	0.11959	0	0	0	0	0	0	0	0	0
ENSG00000249348	UGDH-AS1	0.768512	0.565004	0.675917	0.637502	0.554838	0.318369	0.355718	0.613774	0.567549	0.680133
ENSG00000249349	AC114928.1	0	0	0	0	0	0	0	0	0	0
ENSG00000249351	AC096754.1	0	0	0	0	0	0	0	0	0	0
ENSG00000249352	LINC02198	0	0	0.023483	0	0	0.106831	0	0.065145	0	0
ENSG00000249353	NPM1P27	39.6649	21.4614	29.2573	38.3805	24.7288	27.0532	32.4231	24.1683	29.5673	20.1858
ENSG00000249359	AC093274.1	0.007348	0	0	0	0.005917	0	0	0	0	0
ENSG00000249360	TOMM40P3	0.022341	0	0	0	0	0	0.020347	0.045983	0	0
ENSG00000249362	LINC02488	0	0	0	0	0	0	0	0	0	0
ENSG00000249363	AC011411.1	0.171299	0	0.021171	0.030969	0	0	0.103725	0	0	0
ENSG00000249364	AC112206.2	0	0	0	0	0	0	0	0	0	0
ENSG00000249367	FABP5P12	0.09904	0	0	0	0	0	0	0	0	0
ENSG00000249368	AC103851.1	0	0	0	0	0	0	0	0	0	0
ENSG00000249372	ATP6V1G1P6	0	0	0	0	0	0	0	0	0	0
ENSG00000249373	AC093879.1	0	0	0	0	0	0	0	0	0	0
ENSG00000249375	CASC11	0.136494	0.237415	0.132237	0.177639	0.141401	0.183414	0.196489	0.056199	0.383003	0.06359
ENSG00000249378	LINC01060	0.079155	0.259534	0.049962	0.215671	0.361011	0.173861	0.142763	0.076135	0.148028	6.22855
ENSG00000249379	AL033397.2	0	0.046291	0	0	0	0	0	0	0	0
ENSG00000249380	AC138853.1	0	0	0	0	0	0	0	0	0	0
ENSG00000249381	LINC00500	0	0	0	0	0	0	0	0	0	0
ENSG00000249382	LINC02619	0	0	0	0	0	0	0	0	0	0
ENSG00000249383	LINC02071	0	0	0	0	0.033298	0	0.018541	0	0	0
ENSG00000249386	MTCO2P9	0	0	0	0	0	0	0	0	0	0
ENSG00000249387	KRTAP5-14P	0	0	0	0	0	0	0	0	0	0
ENSG00000249388	AC023794.2	0.026956	0	0	0	0	0.306602	0.171502	0	0	0.125645
ENSG00000249392	AC096588.1	0	0	0	0	0	0	0	0	0	0
ENSG00000249395	CASC9	2.2393	4.94622	1.79599	6.55314	3.82756	16.1371	4.60909	4.96635	1.24963	4.15536
ENSG00000249396	LINC02212	0.010446	0	0.023253	0.097732	0	0	0	0	0	0
ENSG00000249400	HMGB3P17	0	0	0.031992	0	0	0	0	0	0	0
ENSG00000249403	AC008413.2	0	0	0	0	0	0	0	0	0	0
ENSG00000249404	AC010445.1	0	0	0	0	0	0	0	0	0	0
ENSG00000249405	AC022441.1	0	0	0	0	0	0	0	0	0	0
ENSG00000249406	AC015909.1	1.49982	0.31504	3.35019	3.01607	3.27462	0.312592	0.412354	2.55063	0.675394	0.297628
ENSG00000249407	IL20RB-AS1	0	0	0	0	0	0	0	0	0	0
ENSG00000249409	AC025741.1	0.058321	0	0	0	0	0	0	0	0	0
ENSG00000249410	AK4P2	0	0	0	0	0	0	0	0	0	0
ENSG00000249411	AC022325.1	0	0	0	0	0	0	0	0	0	0
ENSG00000249412	AC010285.1	0	0	0	0	0	0	0	0	0	0
ENSG00000249413	AC116049.1	0	0.09422	0.129399	0	0.173549	0.17711	0.126205	0.071735	0	0
ENSG00000249416	AC107393.1	0	0	0	0	0	0	0	0	0	0
ENSG00000249417	AC117383.1	0	0	0	0	0	0	0	0	0	0
ENSG00000249418	AC005741.1	0	0	0	0	0	0	0	0	0	0
ENSG00000249419	AC023136.1	0	0	0	0	0	0	0	0	0	0
ENSG00000249421	ADAMTS19-AS1	1.99595	2.7722	1.23985	1.52087	1.60862	2.13338	1.73001	1.2	1.52494	2.33603
ENSG00000249425	LINC02477	0	0.043983	0	0	0.025851	0.052571	0.043461	0	0	0
ENSG00000249426	AC093206.1	0	0	0	0	0	0	0	0.132987	0	0
ENSG00000249429	AC016598.1	0	0	0	0	0	0	0	0	0	0
ENSG00000249433	AC008628.1	0	0	0	0	0	0	0	0	0	0
ENSG00000249435	AC022137.2	0	0.177628	0.05111	0	0	0	0	0	0	0
ENSG00000249436	LINCR-0003	0	0	0	0	0	0	0	0	0.043212	0
ENSG00000249437	NAIP	1.41391	0.508993	1.14954	0.812237	1.31374	2.93161	1.61392	1.58792	0.954778	1.58442
ENSG00000249438	KRT18P45	0	0	0	0	0	0	0	0	0	0
ENSG00000249439	HMGN1P14	0	0	0	0	0	0	0	0	0	0
ENSG00000249441	AC110767.1	0	0	0	0	0	0	0	0	0	0
ENSG00000249443	AC097493.2	0	0	0	0	0	0	0	0	0	0
ENSG00000249444	AC114324.2	0	0	0	0	0	0	0	0	0	0
ENSG00000249446	TRAJ60	0	0	0	0	0	0	0	0	0	0
ENSG00000249448	MTCO1P24	0.014214	0	0.010491	0.015387	0	0	0	0	0	0
ENSG00000249449	MRPL57P6	0	0	0	0	0	0	0	0	0	0
ENSG00000249451	AC021491.1	0	0	0	0	0	0	0	0	0	0
ENSG00000249452	AC093878.1	0	0	0	0	0	0	0	0	0	0
ENSG00000249453	AC092834.1	0	0	0	0	0	0	0	0	0	0
ENSG00000249454	GZMAP1	0	0	0	0	0	0	0	0	0	0
ENSG00000249456	AL731577.2	5.54269	5.63823	7.67401	7.02803	10.1646	2.07365	5.19169	10.1387	5.84979	9.03609
ENSG00000249458	AC092673.1	0	0	0	0	0	0	0	0	0	0
ENSG00000249459	ZNF286B	2.55826	2.89786	2.81368	1.98867	3.51036	1.7925	2.81066	2.57531	5.48318	0.543945
ENSG00000249460	LINC02500	0.034224	0	0	0	0	0	0	0	0	0.145036
ENSG00000249462	MLLT10P2	0	0	0	0	0	0	0	0	0	0
ENSG00000249463	AC096711.1	0	0	0.278208	0	0	0	0	0.249102	0	0
ENSG00000249464	LINC01091	0.626445	0.283724	0.490211	0.633663	0.287859	0.578126	0.857445	0.372751	0.717589	1.11505
ENSG00000249465	RBMXP4	0.10357	0.056946	0.211128	0.101525	0.101532	0.034317	0.053203	0.09298	0.04177	0
ENSG00000249467	H2AL1QP	0	0	0	0	0	0	0	0	0	0
ENSG00000249471	ZNF324B	2.77116	0.776348	2.40428	1.67073	1.79483	1.29598	1.43436	1.75193	2.65278	1.28437
ENSG00000249472	AC147055.2	0	0	0	0	0	0	0	0	0	0
ENSG00000249474	AC020651.1	0	0	0	0	0	0	0	0	0	0
ENSG00000249476	AC008467.1	0.051268	0.020647	0.0431	0.05146	0.017694	0.01795	0.060537	0.099002	0.022697	0.044175
ENSG00000249478	AC010307.3	0	0	0	0	0	0	0	0	0	0
ENSG00000249479	AC096736.2	0	0	0	0	0	0	0	0	0	0
ENSG00000249481	SPATS1	0.012438	0.041384	0.197215	0.036227	0.452573	0.070989	0	0.044495	0.030331	0
ENSG00000249482	USP17L14P	0.019717	0	0.005113	0.034548	0	0	0	0	0	0
ENSG00000249483	AC026726.1	0	0.127931	0.035849	0.0523	0	0	0	0	0	0
ENSG00000249484	LINC01470	0.01937	0	0.025526	0	0	0	0	0.023733	0	0
ENSG00000249485	RBBP4P1	0.83745	0.302423	0.598965	0.396397	0.323119	0.408191	0.427243	0.744761	0.399513	0.509348
ENSG00000249486	AC091912.1	0	0	0	0	0	0	0	0	0	0
ENSG00000249487	LINC01586	0	0	0.034055	0	0	0	0	0	0	0
ENSG00000249488	NACAP5	0	0	0.032953	0	0	0	0	0	0	0
ENSG00000249489	GAPDHP70	0.091372	0	0.016908	0.049517	0	0	0.062399	0.047018	0.046042	0.053557
ENSG00000249490	LINC02146	0	0	0	0	0	0	0	0	0	0
ENSG00000249491	EGFLAM-AS1	0.134885	0	0.101823	0.441178	0	0	0	0	0	0
ENSG00000249492	AC114956.2	0.037393	0	0.011016	0.016177	0.01209	0.012274	0.006857	0	0.015374	0
ENSG00000249493	ANKRD20A18P	0.197254	0.34309	0.147642	0.071635	0	0	0.058785	0.135188	0.252002	0.145484
ENSG00000249494	AC008629.1	0.31383	0.026033	0.234881	0.22862	0.172433	0	0.187029	0.009506	0.190282	0.218935
ENSG00000249495	AC117525.1	0	0	0	0	0	0	0	0	0	0
ENSG00000249497	LINC02075	0	0	0.009163	0	0	0	0.011363	0	0	0
ENSG00000249500	LINC01179	0	0	0	0	0	0	0	0	0	0
ENSG00000249501	USP9YP2	0	0	0	0	0	0	0	0	0	0
ENSG00000249502	AC006160.1	0.034163	0.127079	0.083978	0.036969	0.05544	0.112646	0.082516	0.041184	0.023293	0.095697
ENSG00000249503	HMGN1P16	0	0	0	0	0	0	0	0	0	0
ENSG00000249504	PCDHA14	0	0	0	0	0.216686	0	0	0	0	0
ENSG00000249505	AC108673.1	0.020128	0	0.014885	0	0	0	0.018349	0	0.040709	0
ENSG00000249506	ZEB2P1	0	0	0	0	0.033587	0	0	0	0	0
ENSG00000249509	NEUROG2-AS1	0	0	0	0	0	0	0	0	0	0
ENSG00000249510	AP003478.1	0	0	0.022623	0	0	0	0	0	0	0
ENSG00000249513	AC110751.1	0	0	0	0	0	0	0	0	0	0
ENSG00000249514	TMEM251P1	0	0	0	0	0	0	0	0	0	0
ENSG00000249515	LINC02113	0	0	0	0	0	0	0	0	0	0
ENSG00000249516	PRELID3BP6	0	0	0	0	0	0	0	0	0	0
ENSG00000249518	AC011352.2	0.070965	0	0.017513	0.076924	0	0	0.021531	0	0.047629	0
ENSG00000249519	LINC01438	0	0	0	0	0	0	0	0	0	0
ENSG00000249520	AC093824.1	0	0	0	0	0	0	0.110432	0	0	0
ENSG00000249521	LINC02114	0	0	0	0	0	0	0	0	0	0
ENSG00000249522	AC147876.1	0	0	0	0	0	0	0	0	0	0
ENSG00000249525	AC034159.1	0	0	0	0	0	0	0	0	0	0
ENSG00000249526	AC008667.1	0.052365	0	0.117242	0.113967	0	0	0.047068	0	0	0
ENSG00000249531	AC098799.2	0	0	0	0	0	0.048621	0	0	0	0
ENSG00000249532	MIR302CHG	1694.62	2184.73	1807.42	2127.27	2127.68	948.572	835.643	1461.58	1759.48	957.32
ENSG00000249534	LINC01258	0.017112	0	0.013344	0.019557	0.029494	0	0.032953	0.070421	0	0
ENSG00000249539	MRPS36P2	0	0	0	0	0	0	0	0	0	0
ENSG00000249540	AC117383.2	0	0	0	0	0	0	0	0	0	0
ENSG00000249541	AC116359.1	0	0	0.015885	0	0	0	0	0	0.043352	0
ENSG00000249542	EEF1A1P21	0	0	0	0	0	0	0	0	0	0
ENSG00000249545	MCTP1-AS1	0	0	0	0	0	0	0	0	0	0
ENSG00000249547	AC092440.1	0	0	0	0	0	0	0	0	0	0
ENSG00000249550	LINC01234	7.80895	7.29202	8.04115	7.34588	8.00484	2.09932	5.64309	7.37145	5.0112	6.39875
ENSG00000249551	LINC02216	0	0	0	0	0	0	0	0	0	0
ENSG00000249553	PPP2R2B-IT1	0	0	0	0	0	0	0	0	0	0
ENSG00000249555	TMEM248P1	0	0	0	0	0	0	0	0	0	0
ENSG00000249557	HSPD1P15	0	0	0	0	0	0	0	0	0	0
ENSG00000249558	RCC2P4	0.022924	0	0	0.024847	0.037626	0	0	0	0.138603	0
ENSG00000249562	AC091885.1	0	0	0	0	0	0	0	0	0	0
ENSG00000249563	AC098976.1	0	0	0	0	0	0	0	0	0	0
ENSG00000249564	AC097510.1	0	0	0	0	0	0	0	0	0	0
ENSG00000249565	SERBP1P5	2.01505	0.742264	2.00883	1.79982	1.30488	0.565245	1.23586	1.49289	0.623595	0.817849
ENSG00000249568	AC104793.1	0	0	0	0	0	0	0.006704	0	0	0
ENSG00000249572	AC034231.1	1.9423	0.902437	2.51811	0.746365	1.84128	0.496729	0.512456	1.05844	0.662875	1.91573
ENSG00000249574	AC226118.1	0.644734	0.304994	0.394803	0.590227	0.578636	0.048975	0.081756	0.306022	0.26425	0.165943
ENSG00000249577	AC010424.1	1.67672	0.830718	1.90353	0.914668	2.44186	0.933626	0.731676	3.0267	0.603469	0.693017
ENSG00000249579	AC113420.1	0	0	0	0	0	0	0	0	0	0
ENSG00000249580	MTATP6P22	0.14533	0	0.036122	0.052694	0.244559	0	0.174472	0	0.09462	0
ENSG00000249581	CLRN2	0	0	0	0	0	0	0	0	0	0
ENSG00000249582	RPL7L1P4	0	0	0	0	0	0	0	0	0	0
ENSG00000249584	LINC02225	0	0	0	0	0	0	0	0	0	0
ENSG00000249588	AC010280.3	0	0	0	0	0	0	0	0	0	0
ENSG00000249590	AC004832.3	0	0	0	0	0	0	0	0	0	0
ENSG00000249592	AC139887.2	4.54912	3.60038	3.57974	3.69173	3.48141	5.38488	5.6144	4.94939	1.40116	4.52213
ENSG00000249593	AC011405.1	0.324377	1.57328	0.135269	0.475712	0.272456	0.564852	0.203175	0.140745	0.498065	0
ENSG00000249599	BMPR1B-DT	0	0	0	0	0	0	0.029606	0	0	0
ENSG00000249600	AC106806.2	0	0	0	0	0	0	0	0	0	0
ENSG00000249601	LINC01187	0	0	0	0.009877	0	0	0	0	0	0
ENSG00000249602	AL589765.4	0.10249	0.520332	0.309572	0.335901	0	0	0.090666	0.208729	0.191265	0.439765
ENSG00000249604	AC096564.1	0	0	0	0	0	0	0.012015	0	0	0
ENSG00000249605	AC008652.1	0	0	0	0	0	0	0	0	0	0
ENSG00000249606	TRAPPC2P7	0	0	0	0	0	0	0	0	0	0
ENSG00000249607	AC108103.1	0	0	0	0	0	0	0	0	0	0
ENSG00000249609	AC080188.1	0	0	0.040861	0	0	0.09492	0	0	0.106114	0
ENSG00000249610	ZNF474-AS1	0	0	0	0	0	0	0	0	0	0
ENSG00000249613	LINC02173	0	0	0	0	0	0	0	0	0	0
ENSG00000249614	LINC02503	0.031335	0	0.01157	0.050893	0	0	0	0.032235	0	0
ENSG00000249616	CCNB3P1	0	0	0	0	0	0	0	0	0	0
ENSG00000249617	AC106872.6	0	0	0	0	0	0	0	0	0	0
ENSG00000249618	LINC02465	0	0	0	0	0	0	0	0	0	0
ENSG00000249619	HMGN1P13	0	0	0	0	0	0	0	0	0	2.08337
ENSG00000249620	H3P18	0	0	0	0	0	0	0	0	0	0
ENSG00000249621	AC113349.1	0	0	0	0	0	0	0	0	0	0
ENSG00000249623	PALLD-AS1	0	0	0	0	0	0	0	0	0	0
ENSG00000249624	AP000295.1	0.085838	0.705872	0.456852	0.248718	0.643382	0.11413	0.412238	0.438298	0	0.23028
ENSG00000249626	AC024560.2	0.04693	0	0.060698	0.022458	0.021781	0	0.023461	0.030823	0	0
ENSG00000249627	AC017037.1	0	0	0	0	0	0	0	0	0	0
ENSG00000249628	LINC00942	0.057619	0.026855	0.007078	0.093503	0	0.015799	0.008796	0.079006	0	0.022962
ENSG00000249631	AC005699.1	0.131219	0.133447	0.130185	0.136774	0.0358	0.155023	0.226988	0	0.251614	0.205392
ENSG00000249633	OR52V1P	0	0	0	0	0	0	0.025124	0	0	0
ENSG00000249634	USP9YP5	0	0	0	0	0	0	0	0	0	0
ENSG00000249635	AC109361.1	0.023214	0	0.008544	0.01255	0	0.019012	0.010649	0	0	0
ENSG00000249637	AC008438.1	0.965047	1.42415	0.494809	0.777977	1.15325	0.248625	0.810447	0.785215	0.746334	1.0414
ENSG00000249638	AC027343.1	0	0	0	0	0	0	0	0	0.170812	0
ENSG00000249639	AC022092.1	0	0	0	0	0	0	0	0	0	0
ENSG00000249641	HOXC13-AS	0	0	0	0	0	0	0	0	0	0
ENSG00000249642	AC097521.1	0	0	0	0	0.030723	0	0	0.038677	0	0.044329
ENSG00000249646	OR7E94P	0	0	0	0.035502	0	0	0	0	0	0
ENSG00000249647	C5orf66-AS2	0	0	0	0	0	0	0	0	0	0
ENSG00000249649	MRPS33P2	0	0	0	0	0	0	0	0	0	0
ENSG00000249650	AC106772.1	0.049306	0.261985	0.036772	0.053638	0	0.085006	0.044378	0	0	0.334076
ENSG00000249654	VN1R104P	0	0	0	0	0	0	0	0	0	0
ENSG00000249655	AC008434.1	0.33111	0.436844	0.206059	0.120145	0.186898	0.095776	0.396374	0.34089	0.427834	0
ENSG00000249658	AC005823.1	0	0	0	0	0	0	0	0	0	0
ENSG00000249661	TNRC18P1	0.02238	0	0.004118	0.006049	0	0	0.020535	0	0.01153	0
ENSG00000249662	LINC02218	0	0	0	0	0	0	0	0	0	0
ENSG00000249664	AC027338.1	0.185272	0.167903	0.137488	0.100519	0.102163	0	0.168108	0.127161	0	0.071558
ENSG00000249667	LINC01259	0	0	0	0	0	0	0	0.071348	0	0
ENSG00000249668	KRT18P56	0	0	0	0	0	0	0	0	0	0
ENSG00000249669	CARMN	0.086085	0.043191	0.078842	0.057135	0.102708	0.029494	0.036166	0.084044	0.039745	0.01847
ENSG00000249673	NOP14-AS1	5.4665	3.90207	3.34665	4.85262	6.04757	3.19264	3.96286	4.06897	6.23033	4.34865
ENSG00000249675	AC097487.1	0	0	0	0.028514	0	0	0	0	0.052769	0
ENSG00000249678	AC097716.1	0	0	0	0	0	0	0	0	0	0
ENSG00000249679	AC106897.1	4.54561	4.46285	3.81767	2.94638	5.28814	2.81088	3.42073	2.28258	0.918492	1.69397
ENSG00000249680	TUBA3GP	0	0	0	0	0	0	0	0	0	0
ENSG00000249681	KRT19P3	0	0	0.022804	0	0	0	0	0	0	0
ENSG00000249684	AC106795.2	0.67115	1.09854	0.898925	0.520127	0.783137	1.99436	0.762516	0.490474	1.29582	0.399558
ENSG00000249685	AC079921.2	0.224871	0.193851	0.112384	0.40852	0.5169	0.265518	0.267156	0.461568	0	0.328344
ENSG00000249686	AC108078.2	0	0	0	0	0	0	0	0	0	0
ENSG00000249688	AC022447.6	0	0	0	0	0	0	0.071194	0	0	0
ENSG00000249689	AC138517.1	0	0	0	0	0	0	0	0	0	0
ENSG00000249690	AC110813.1	0	0	0	0	0	0	0	0	0	0
ENSG00000249691	AC026117.1	0	0	0	0	0	0	0	0	0	0
ENSG00000249692	AC009567.2	0	0	0	0	0	0	0	0	0	0
ENSG00000249693	THEGL	0.039853	0.1109	0.03921	0.086276	0.086391	0.02195	0.072887	0.054658	0.054211	0.06318
ENSG00000249695	AC026369.1	0.021392	0.060022	0.024105	0.030846	0	0	0.007521	0.014664	0.058662	0.017113
ENSG00000249697	AC034245.1	0	0	0	0	0	0	0	0	0	0
ENSG00000249698	MTCO3P9	0	0	0	0	0	0	0	0	0	0
ENSG00000249699	LINC02261	0	0	0	0.016046	0	0	0	0	0	0
ENSG00000249700	SRD5A3-AS1	0.419008	0.333905	0.28831	0.214149	0.066462	0.48474	0.039657	0.226789	0.31921	0
ENSG00000249706	AC105384.1	0	0	0	0	0	0	0	0	0	0
ENSG00000249708	AC112242.1	0	0	0	0	0	0	0	0	0	0
ENSG00000249709	ZNF564	8.16279	5.31013	8.08533	7.68452	6.67774	6.66658	8.57903	6.71213	4.1345	6.19227
ENSG00000249710	AP001961.1	0	0	0	0	0	0	0	0	0	0
ENSG00000249713	AC026725.1	0	0	0	0	0	0	0	0	0	0
ENSG00000249715	FER1L5	0.265988	0.115617	0.194207	0.184995	0.177178	0.071837	0.106895	0.083067	0.096481	0.169054
ENSG00000249717	PARM1-AS1	0	0	0	0	0.026621	0	0	0	0	0
ENSG00000249721	AC112206.3	0.693283	1.00592	1.19247	2.70047	1.04461	2.68192	0.788001	1.61594	0	0.848996
ENSG00000249722	AC025752.1	0	0	0	0	0	0	0	0	0	0
ENSG00000249725	AC079942.1	0.20287	0	0.076359	0	0	0	0.089623	0.206767	0	0
ENSG00000249726	TUBB1P1	0	0	0	0	0	0	0	0	0	0
ENSG00000249727	AC097494.1	0	0	0	0	0	0	0	0	0	0
ENSG00000249729	AC093755.1	0	0	0	0	0	0	0	0	0	0
ENSG00000249730	OR10J4	0	0	0	0	0	0	0	0	0	0
ENSG00000249731	AC126768.2	0.749239	0.141478	0.679179	1.45614	0.995338	0.927036	0.625067	1.1021	0.831351	0.721204
ENSG00000249735	AC021146.5	0	0	0	0	0	0	0	0	0	0
ENSG00000249736	LINC02242	0.13122	0.11699	0.162887	0.190198	0.219834	0.074921	0.118392	0.090097	0.171816	0.298608
ENSG00000249737	AC020980.1	0	0	0	0	0.127686	0	0	0	0.140892	0
ENSG00000249738	AC008691.1	0.329996	0.139482	0.108092	0.038801	0.075057	0.04626	0.11377	0.043772	0	0.044982
ENSG00000249740	OSMR-AS1	0.151486	0.082433	0.066916	0.065745	0	0	0	0.187146	0.120993	0
ENSG00000249741	AC093890.1	0.726717	0.523777	0.644479	0.361173	0.683159	0	0.344534	0	0.12838	0.150676
ENSG00000249742	AC110772.1	0	0.110158	0.030551	0.044606	0	0	0.03708	0.084553	0.080883	0
ENSG00000249743	AC116345.1	0	0	0	0	0	0	0	0	0	0
ENSG00000249744	AC010374.2	0	0	0.042934	0	0	0	0	0	0	0
ENSG00000249745	HMGB1P28	0	0.144462	0	0	0	0	0	0	0	0
ENSG00000249746	AC099509.1	0	0	0	0	0	0	0	0	0	0
ENSG00000249747	LINC02374	0	0	0	0	0	0	0	0	0	0
ENSG00000249748	AC112204.2	0	0	0	0	0	0	0	0	0	0
ENSG00000249751	ECSCR	5.17983	4.20976	5.24446	5.96692	3.66099	1.47554	2.453	3.0599	6.17687	1.90498
ENSG00000249752	AC108156.1	0	0	0	0	0	0	0	0	0	0
ENSG00000249753	AC084357.2	0	0	0	0	0	0	0	0	0	0
ENSG00000249754	NDUFB4P9	0	0	0	0	0	0	0	0	0	0
ENSG00000249755	AC083829.1	0.042213	0	0.062856	0.045879	0.070613	0	0.038112	0.086952	0	0
ENSG00000249761	AC074133.1	0	0	0	0	0	0	0	0	0	0
ENSG00000249763	AC114786.1	0	0	0	0	0	0	0	0	0	0
ENSG00000249764	AC114811.1	0	0	0	0	0	0	0	0	0	0
ENSG00000249766	AC097535.2	0	0	0	0	0	0	0	0	0	0
ENSG00000249767	ENPP7P10	0	0	0	0	0	0	0	0	0	0
ENSG00000249768	HSPE1P10	0.053813	0	0	0	0	0	0	0	0	0
ENSG00000249770	MTND6P17	0	0	0	0	0	0	0	0	0	0
ENSG00000249771	AC108210.1	0.031259	0	0.034625	0.016923	0	0	0.014277	0	0	0
ENSG00000249772	AC026427.1	0.162788	0	0	0	0	0	0.048737	0.111737	0.105279	0.121756
ENSG00000249773	AC092647.5	0.766496	1.22129	1.59495	0.721949	1.22818	1.27258	1.777	1.62118	1.2323	1.31095
ENSG00000249774	AC025458.1	0	0	0	0	0	0	0	0	0	0
ENSG00000249776	AC124854.1	0	0	0	0	0	0	0	0	0	0
ENSG00000249777	SAP18P1	0	0.250367	0	0	0	0	0	0	0	0
ENSG00000249778	TRMT112P2	0	0	0	0	0	0	0	0	0	0
ENSG00000249779	AC106800.1	0.021376	0	0.031796	0	0.03503	0	0	0.044049	0	0
ENSG00000249780	AC093809.1	0	0.320128	0.096523	0	0	0	0.112288	0	0	0
ENSG00000249781	LINC02112	0	0	0.022094	0	0	0	0	0	0	0
ENSG00000249782	AC091953.1	0	0	0	0	0	0	0	0	0	0
ENSG00000249784	SCARNA22	0	0	0	0	0	0	0	0	0	0
ENSG00000249785	LINC02103	0	0	0	0	0	0	0	0	0	0
ENSG00000249786	EAF1-AS1	0.179266	0.919526	0.308196	0.129896	0.075044	0.04688	0.193062	0.459382	0.051681	0.192721
ENSG00000249787	AC113385.1	0	0	0	0	0	0	0	0	0	0
ENSG00000249790	AC092490.1	369.758	197.099	211.777	195.217	132.966	139.107	177.765	159.27	255.506	352.39
ENSG00000249791	AC008494.2	0	0	0	0	0	0	0	0	0	0
ENSG00000249792	AC117522.2	0	0	0	0	0	0	0	0	0	0
ENSG00000249795	AC097462.2	0	0	0	0	0	0	0	0	0	0
ENSG00000249797	LINC02147	0	0	0	0	0	0	0	0	0	0
ENSG00000249798	HSD3BP3	0	0	0	0	0	0	0	0	0	0
ENSG00000249799	SNRPCP13	0	0	0	0	0	0	0	0	0	0
ENSG00000249803	AC112178.1	2.4146	2.06043	0.014916	1.44783	0	0	0.06524	0	0.040792	0
ENSG00000249806	AC139720.1	0	0	0	0	0	0	0	0	0	0
ENSG00000249807	AC034229.1	0	0	0	0	0	0	0	0	0	0.060627
ENSG00000249808	LINC01377	0.064199	0	0.126657	0.139135	0.14028	0	0	0.132129	0.08446	0
ENSG00000249811	USP17L21	0	0	0	0	0	0	0	0	0	0
ENSG00000249815	AC004704.1	0	0	0.150176	0	0	0.086871	0.045279	0	0	0
ENSG00000249816	LINC00964	0	0	0	0	0	0	0.047401	0.087525	0	0
ENSG00000249818	AC097375.2	0	0	0	0	0	0	0	0	0	0
ENSG00000249819	AC112240.1	0	0	0	0	0	0	0	0	0	0
ENSG00000249820	AC055753.1	0	0	0	0	0	0.047091	0	0	0	0
ENSG00000249825	THBS4-AS1	0.16681	0.166914	0.077893	0.104491	0.024919	0	0.079576	0.015847	0.015836	0.034403
ENSG00000249828	AC118282.3	0	0	0	0	0	0	0	0	0	0
ENSG00000249829	AC016559.2	0	0	0	0	0	0	0	0	0	0
ENSG00000249830	LINC02162	0	0	0	0	0	0	0	0	0	0
ENSG00000249831	AC093725.1	0	0	0	0	0	0	0	0	0	0
ENSG00000249833	CCDC37-DT	0	0	0.086333	0	0	0	0	0	0	0
ENSG00000249834	PGBD4P3	0	0	0	0	0	0	0	0	0	0
ENSG00000249835	VCAN-AS1	0.22658	0.976093	0.056624	0.164647	0	0	0.201842	0.310006	0.286736	0
ENSG00000249837	AC121154.1	0	0	0	0	0	0	0	0	0	0
ENSG00000249838	SUMO2P7	0	0	0	0	0	0	0	0	0	0
ENSG00000249839	AC011330.1	0.362269	0.291132	0.541793	0.317054	0	0.021862	0	0.217967	0.343364	0.083338
ENSG00000249840	GAPDHP76	0	0	0.018421	0	0	0	0	0	0	0
ENSG00000249842	AC010486.3	0	0	0	0	0	0	0	0	0	0
ENSG00000249843	AC112198.3	0	0	0	0	0	0	0	0	0	0
ENSG00000249844	OR7E43P	0	0	0	0	0	0	0	0	0	0
ENSG00000249846	LINC02021	2.9703	2.77761	2.92054	3.3382	3.36143	2.25084	2.65839	2.4486	1.53677	2.36498
ENSG00000249847	AC104619.2	0	0	0	0	0	0	0	0	0	0
ENSG00000249848	AC112673.1	0	0	0	0.111845	0	0	0	0	0	0
ENSG00000249849	AC138819.1	0.082344	0	0	0	0	0	0	0.168695	0.155365	0
ENSG00000249850	KRT18P31	0.194438	0.048899	0.143678	0.114867	0.14431	0	0.193586	0.036372	0.035863	0.12528
ENSG00000249851	RPS27AP18	0	0	0	0	0	0	0	0	0	0
ENSG00000249852	AC145676.1	0	0	0	0	0	0	0.009796	0	0	0
ENSG00000249853	HS3ST5	2.70381	1.86238	5.54732	3.17471	6.67386	3.55947	4.06526	4.91926	1.4915	1.41852
ENSG00000249854	CDH18-AS1	0	0	0	0	0	0	0	0	0	0
ENSG00000249855	EEF1A1P19	1.67096	2.74932	1.5624	1.17001	1.16748	1.48554	1.76415	1.15742	0.664109	1.63414
ENSG00000249856	AC116337.3	0	0	0	0	0	0	0	0	0	0
ENSG00000249857	AC027338.2	0	0	0	0	0	0	0	0	0	0
ENSG00000249858	SNX5P1	0.137853	0	0.034342	0.024893	0.075362	0.076711	0.020904	0.094577	0.04631	0
ENSG00000249859	PVT1	18.8109	17.318	17.4259	17.7775	11.455	18.3597	22.9471	11.0828	19.0312	18.116
ENSG00000249860	MTRNR2L5	0	0	0	0	0	0	0	0	0	0
ENSG00000249861	LGALS16	0	0	0	0	0	0	0	0	0	0
ENSG00000249863	AC021106.1	2.02473	1.79327	2.11454	2.02372	1.2918	1.95393	2.62243	2.0837	0.998011	0.79158
ENSG00000249865	AC027343.2	0	0	0	0	0	0	0	0	0	0
ENSG00000249866	OR7E83P	0	0.068668	0.018566	0.027176	0	0.041992	0.048785	0	0	0.117158
[truncated: 1,447,515 more chars]
