## Supplemental Table 1 for "Epigenetic restoration of differentiation competency via reversal of epiblast regionalisation" (part 1 of 3)

### Sheet: DEseq_Competent_vs_Not_com
region	baseMean	log2FoldChange	lfcSE	shrunk_Log2FoldChange	shrunk_lfcSE	stat	pvalue	padj
ENSG00000107807	81.0621	-9.50899	1.47593	-11.8673	3.45014	-6.4427	1.17367e-10	2.0659e-08
ENSG00000159184	98.7502	-10.2923	1.3138	-11.6867	3.2023	-7.834	4.7259e-15	1.7157e-12
ENSG00000229637	104.141	-10.2743	1.27477	-11.552	3.15036	-8.05968	7.64917e-16	3.25108e-13
ENSG00000159182	128.914	-7.84826	0.949366	-7.62337	0.912747	-8.26684	1.37554e-16	6.84863e-14
ENSG00000152977	2524.84	-7.33779	0.463273	-7.27627	0.460866	-15.839	1.67424e-56	1.45876e-52
ENSG00000184058	391.015	-7.09068	0.517047	-7.01407	0.512038	-13.7138	8.39412e-43	3.6569e-39
ENSG00000054598	699.348	-6.60197	0.427742	-6.54275	0.426818	-15.4345	9.59987e-54	5.57625e-50
ENSG00000009709	539.794	-6.38759	0.574411	-6.26856	0.592049	-11.1203	9.99901e-29	1.34033e-25
ENSG00000130368	25.4883	-6.04509	1.25167	-5.51387	1.22101	-4.82963	1.36785e-06	8.92742e-05
ENSG00000177721	21.1324	-5.96102	1.21025	-5.42518	1.24889	-4.92544	8.41719e-07	5.82056e-05
ENSG00000223486	130.25	-5.51448	0.575811	-5.39376	0.567996	-9.57688	1.00019e-21	8.29966e-19
ENSG00000085276	386.441	-5.13872	0.504291	-5.04448	0.484808	-10.19	2.19794e-24	2.25302e-21
ENSG00000196092	388.186	-5.11722	0.48171	-5.01414	0.505664	-10.623	2.32892e-26	2.70559e-23
ENSG00000250742	19.132	-5.3503	1.26515	-4.69603	1.28839	-4.22898	2.34756e-05	0.000963425
ENSG00000165973	72.3275	-4.82878	0.778641	-4.56667	0.783455	-6.20155	5.59082e-10	8.05171e-08
ENSG00000182968	366	-4.80057	0.747457	-4.55839	0.747861	-6.42255	1.34014e-10	2.22413e-08
ENSG00000266074	1555.75	-4.58018	0.251296	-4.55054	0.255167	-18.2263	3.19489e-74	5.56742e-70
ENSG00000215612	104.852	-4.85657	0.960074	-4.48387	0.955817	-5.05854	4.22489e-07	3.31009e-05
ENSG00000174963	66.9947	-4.78437	0.811623	-4.48135	0.840695	-5.89482	3.75083e-09	4.60295e-07
ENSG00000187984	103.452	-4.49019	0.553206	-4.3462	0.563394	-8.11668	4.79128e-16	2.08732e-13
ENSG00000167178	639.465	-4.51942	0.567665	-4.31437	0.671691	-7.96142	1.70075e-15	6.58606e-13
ENSG00000248540	162.64	-4.33625	0.462577	-4.2246	0.487443	-9.37412	6.97521e-21	5.28478e-18
ENSG00000168505	1134.8	-4.13244	0.320631	-4.08504	0.30897	-12.8885	5.22771e-38	1.3014e-34
ENSG00000164093	455.217	-4.29824	0.725769	-4.06475	0.706542	-5.92232	3.17429e-09	3.97951e-07
ENSG00000122859	35.4544	-4.37789	0.890162	-3.97911	0.922303	-4.91808	8.73975e-07	5.99602e-05
ENSG00000288062	65.2438	-4.04081	0.533572	-3.89443	0.539433	-7.57313	3.64333e-14	1.11384e-11
ENSG00000225138	644.044	-3.98585	0.577388	-3.76385	0.652115	-6.90324	5.083e-12	1.09354e-09
ENSG00000113430	342.524	-3.92186	0.583306	-3.75975	0.560242	-6.72351	1.774e-11	3.59463e-09
ENSG00000206052	259.318	-3.80338	0.42385	-3.6908	0.458344	-8.97342	2.87436e-19	1.92649e-16
ENSG00000277969	31.6106	-4.15687	0.979468	-3.68411	0.993556	-4.244	2.19569e-05	0.000917555
ENSG00000107821	190.449	-3.77642	0.438817	-3.67675	0.430003	-8.60591	7.5711e-18	4.3978e-15
ENSG00000221818	237.032	-4.01755	0.878108	-3.60254	0.91606	-4.57524	4.7568e-06	0.000261489
ENSG00000168875	164.725	-3.97996	0.884781	-3.58383	0.895734	-4.49825	6.85162e-06	0.000358964
ENSG00000250103	50.199	-4.07589	1.00781	-3.55106	1.04849	-4.04429	5.24819e-05	0.00188956
ENSG00000152785	39.8751	-3.76817	0.689466	-3.51165	0.692457	-5.46535	4.61988e-08	4.62678e-06
ENSG00000168447	91.4058	-3.66169	0.525566	-3.49911	0.543647	-6.96715	3.23436e-12	7.13442e-10
ENSG00000225156	47.7361	-3.89165	0.888409	-3.47042	0.909142	-4.38048	1.18421e-05	0.000577065
ENSG00000007372	275.093	-4.1099	0.880842	-3.44853	1.18221	-4.66587	3.07311e-06	0.00018215
ENSG00000152779	584.898	-3.49003	0.29038	-3.43817	0.291534	-12.0188	2.82927e-33	5.47809e-30
ENSG00000171794	3912.85	-3.50665	0.345241	-3.41834	0.387757	-10.1571	3.07998e-24	2.98176e-21
ENSG00000285205	12.1085	-4.17159	1.1978	-3.41304	1.24914	-3.48271	0.000496363	NA
ENSG00000179981	288.148	-3.443	0.421326	-3.33841	0.422352	-8.1718	3.03818e-16	1.39987e-13
ENSG00000127329	493.699	-3.49489	0.521139	-3.33471	0.521572	-6.70625	1.99686e-11	3.95423e-09
ENSG00000258670	75.6416	-3.73428	0.892862	-3.30646	0.906198	-4.18237	2.88489e-05	0.00114255
ENSG00000225953	132.848	-3.42912	0.482902	-3.29568	0.475794	-7.10108	1.23782e-12	2.87604e-10
ENSG00000230937	715.522	-3.44873	0.458368	-3.28118	0.534052	-7.52393	5.3153e-14	1.5699e-11
ENSG00000164651	2929.25	-3.32045	0.242773	-3.28011	0.254733	-13.6772	1.38961e-42	4.84307e-39
ENSG00000172250	119.827	-3.4249	0.479765	-3.27806	0.498245	-7.1387	9.42191e-13	2.21873e-10
ENSG00000198719	991.767	-3.42123	0.433116	-3.25719	0.515323	-7.89911	2.80912e-15	1.04152e-12
ENSG00000288271	76.7651	-3.71228	0.953932	-3.20421	0.98804	-3.89156	9.96033e-05	0.00311055
ENSG00000184709	37.3362	-3.48487	0.68482	-3.18957	0.710153	-5.08874	3.60457e-07	2.90802e-05
ENSG00000165140	292.594	-3.27316	0.388419	-3.18449	0.378836	-8.42689	3.54978e-17	1.93308e-14
ENSG00000259439	233.704	-3.49125	0.73314	-3.18367	0.735531	-4.76204	1.91643e-06	0.000120129
ENSG00000254377	119.747	-3.46538	0.595221	-3.1712	0.706432	-5.822	5.81468e-09	6.8464e-07
ENSG00000262877	110.457	-3.23542	0.404515	-3.1356	0.401679	-7.99827	1.26184e-15	4.99747e-13
ENSG00000119125	309.304	-3.22943	0.448435	-3.09474	0.463839	-7.20155	5.95329e-13	1.46115e-10
ENSG00000147481	69.9697	-3.37775	0.608972	-3.09283	0.686114	-5.54664	2.91208e-08	2.98505e-06
ENSG00000130700	89.4931	-3.21074	0.453332	-3.07112	0.471533	-7.08254	1.41535e-12	3.20309e-10
ENSG00000148826	25.6632	-3.48077	0.793954	-3.05755	0.852637	-4.3841	1.16466e-05	0.000570093
ENSG00000169856	676.182	-3.42612	0.578915	-3.04458	0.801533	-5.91817	3.25541e-09	4.05206e-07
ENSG00000239704	87.0838	-3.2252	0.531569	-3.00727	0.591536	-6.06731	1.30068e-09	1.7302e-07
ENSG00000152804	224.771	-3.14633	0.494209	-2.9699	0.525669	-6.36641	1.9351e-10	3.06555e-08
ENSG00000177738	57.7612	-3.16679	0.626222	-2.90703	0.642954	-5.05697	4.25959e-07	3.31091e-05
ENSG00000122756	604.728	-2.8896	0.248393	-2.84562	0.251638	-11.6332	2.79411e-31	4.42638e-28
ENSG00000251493	289.897	-3.08858	0.619825	-2.84405	0.615915	-4.98299	6.26078e-07	4.56487e-05
ENSG00000197587	187.644	-3.23183	0.694757	-2.84082	0.800408	-4.65174	3.29154e-06	0.000191194
ENSG00000145284	259.552	-2.89641	0.373968	-2.80244	0.361587	-7.74506	9.55359e-15	3.39757e-12
ENSG00000151322	172.716	-3.27827	0.7304	-2.77479	0.913006	-4.48833	7.17848e-06	0.000372298
ENSG00000273604	741.589	-2.76131	0.28468	-2.7053	0.277509	-9.6997	3.02396e-22	2.77345e-19
ENSG00000170549	473.756	-2.79827	0.367147	-2.69243	0.379269	-7.62166	2.50432e-14	7.9346e-12
ENSG00000133937	49.5612	-3.16608	0.854854	-2.68299	0.894799	-3.70365	0.000212523	0.00577394
ENSG00000182580	621.816	-2.89029	0.511858	-2.67636	0.555514	-5.64667	1.63588e-08	1.75968e-06
ENSG00000136944	229.071	-2.98662	0.687346	-2.64186	0.725482	-4.34514	1.39188e-05	0.000646799
ENSG00000223855	84.0335	-3.09128	0.68213	-2.64181	0.836709	-4.5318	5.84838e-06	0.000317489
ENSG00000095587	356.749	-2.7441	0.394479	-2.63678	0.384174	-6.95625	3.49452e-12	7.61194e-10
ENSG00000137331	2319.06	-2.73937	0.359143	-2.63541	0.37523	-7.62751	2.39332e-14	7.86907e-12
ENSG00000184221	29.6654	-2.98988	0.708618	-2.6245	0.739928	-4.21932	2.45045e-05	0.00100004
ENSG00000099284	2386.24	-2.68357	0.308052	-2.60286	0.327672	-8.71142	3.001e-18	1.8677e-15
ENSG00000188730	254.18	-2.84517	0.526859	-2.59719	0.595108	-5.40025	6.65469e-08	6.30243e-06
ENSG00000108557	944.227	-2.63282	0.219698	-2.59376	0.226444	-11.9838	4.32045e-33	7.52882e-30
ENSG00000173404	479.725	-2.99767	0.620574	-2.58938	0.785137	-4.83048	1.36205e-06	8.92295e-05
ENSG00000232346	38.3246	-2.90799	0.623685	-2.58774	0.683578	-4.66259	3.12256e-06	0.000184454
ENSG00000163092	33.8896	-2.96546	0.677009	-2.58379	0.754915	-4.38023	1.18552e-05	0.000577065
ENSG00000287431	61.6572	-2.82834	0.599121	-2.58351	0.592851	-4.72083	2.34888e-06	0.000143117
ENSG00000061918	521.727	-2.66785	0.34536	-2.55937	0.379861	-7.72482	1.12015e-14	3.82739e-12
ENSG00000158856	83.2607	-2.73636	0.487754	-2.55724	0.499323	-5.61012	2.02181e-08	2.12242e-06
ENSG00000174370	32.8618	-2.88847	0.698499	-2.52576	0.730612	-4.13526	3.5456e-05	0.00137914
ENSG00000180011	1008.39	-2.55236	0.199946	-2.52069	0.200617	-12.7653	2.56234e-37	5.58143e-34
ENSG00000154856	501.537	-2.63222	0.433484	-2.48955	0.427279	-6.07224	1.26141e-09	1.70398e-07
ENSG00000160801	214.32	-2.9694	0.692802	-2.45282	0.890702	-4.28608	1.81855e-05	0.000788312
ENSG00000151650	1379.98	-2.49719	0.260274	-2.44254	0.261665	-9.59446	8.43588e-22	7.35018e-19
ENSG00000184232	182.231	-2.60297	0.482978	-2.43134	0.475672	-5.38943	7.06817e-08	6.62204e-06
ENSG00000179344	764.027	-2.58397	0.458596	-2.40721	0.478019	-5.63453	1.75538e-08	1.87569e-06
ENSG00000173376	189.928	-2.69405	0.525486	-2.3735	0.657783	-5.12678	2.94737e-07	2.41131e-05
ENSG00000104435	376.395	-2.6477	0.487348	-2.37332	0.606647	-5.43288	5.54503e-08	5.42853e-06
ENSG00000197461	4999.54	-2.4201	0.236623	-2.37099	0.243357	-10.2276	1.49101e-24	1.62389e-21
ENSG00000215644	17.7357	-3.14884	0.921553	-2.36897	1.12916	-3.41689	0.000633412	0.0137116
ENSG00000162599	490.297	-2.47565	0.339248	-2.36462	0.37188	-7.29746	2.93261e-13	7.51526e-11
ENSG00000242082	461.506	-2.56799	0.443891	-2.35708	0.522979	-5.78518	7.2436e-09	8.35941e-07
ENSG00000145864	110.333	-2.78371	0.769239	-2.33621	0.811839	-3.61878	0.000295996	0.00761895
ENSG00000169758	362.439	-2.46503	0.391668	-2.33077	0.408133	-6.29368	3.10029e-10	4.73909e-08
ENSG00000275023	1466.91	-2.46265	0.427269	-2.32358	0.41645	-5.76368	8.22978e-09	9.19309e-07
ENSG00000048540	1012.71	-2.53091	0.525234	-2.32124	0.518695	-4.81862	1.44552e-06	9.36418e-05
ENSG00000172260	342.876	-2.40457	0.388367	-2.2701	0.403166	-6.1915	5.95954e-10	8.44317e-08
ENSG00000165462	45.403	-2.63818	0.670012	-2.25255	0.722755	-3.93751	8.2331e-05	0.00270081
ENSG00000100095	170.157	-2.44147	0.439204	-2.252	0.481389	-5.55886	2.71548e-08	2.8e-06
ENSG00000138639	113.828	-2.5841	0.641553	-2.22221	0.694966	-4.02789	5.62803e-05	0.00199447
ENSG00000185008	643.4	-2.26348	0.24061	-2.20998	0.247135	-9.40726	5.09239e-21	4.03364e-18
ENSG00000188483	387.356	-2.39495	0.479922	-2.18006	0.510256	-4.99029	6.02882e-07	4.47056e-05
ENSG00000027075	791.62	-2.2118	0.195475	-2.17614	0.198355	-11.315	1.1064e-29	1.60668e-26
ENSG00000179111	26.9219	-2.57929	0.679702	-2.17599	0.732812	-3.79473	0.000147801	0.00426421
ENSG00000286069	45.7209	-2.67357	0.7794	-2.17475	0.84398	-3.4303	0.00060292	0.013166
ENSG00000196436	137.564	-2.67917	0.620448	-2.13574	0.862404	-4.31812	1.57366e-05	0.000711735
ENSG00000171551	1123.45	-2.18177	0.251298	-2.11805	0.264724	-8.68202	3.88797e-18	2.33627e-15
ENSG00000183421	874.033	-2.14853	0.196846	-2.11126	0.200959	-10.9148	9.79735e-28	1.21949e-24
ENSG00000169220	2004.18	-2.24274	0.343787	-2.10857	0.389018	-6.52363	6.86262e-11	1.25882e-08
ENSG00000108001	103.535	-2.5695	0.647436	-2.10856	0.787271	-3.96873	7.22572e-05	0.00244972
ENSG00000220008	40.565	-2.65162	0.698356	-2.09591	0.869715	-3.79695	0.000146487	0.00424035
ENSG00000116819	20.7977	-2.74509	0.870816	-2.09384	0.991418	-3.15232	0.0016198	0.0277548
ENSG00000154556	1135.08	-2.14112	0.256249	-2.07905	0.259526	-8.35562	6.50923e-17	3.43727e-14
ENSG00000283128	31.9824	-2.77439	0.775907	-2.06542	1.01892	-3.57567	0.000349327	0.00859798
ENSG00000232022	33.1753	-2.41139	0.624059	-2.04559	0.675805	-3.86405	0.000111524	0.00341548
ENSG00000101493	2667.58	-2.14127	0.29846	-2.04137	0.328761	-7.17439	7.26312e-13	1.75788e-10
ENSG00000119042	651.487	-2.14534	0.355592	-2.03631	0.347746	-6.03314	1.60807e-09	2.09121e-07
ENSG00000140455	1171.44	-2.12097	0.287693	-2.03154	0.309956	-7.37233	1.67674e-13	4.4271e-11
ENSG00000116833	1603.75	-2.1248	0.332365	-2.01804	0.326526	-6.39298	1.62679e-10	2.62486e-08
ENSG00000250305	72.4885	-2.34925	0.580776	-2.00813	0.644434	-4.04501	5.23199e-05	0.00188928
ENSG00000117971	282.062	-2.11668	0.349768	-2.00649	0.345134	-6.05167	1.4335e-09	1.87821e-07
ENSG00000158806	39.7179	-2.35547	0.628717	-2.00464	0.65669	-3.74648	0.000179335	0.00500015
ENSG00000170577	70.5823	-2.24553	0.490373	-1.99636	0.535326	-4.57923	4.66692e-06	0.000258177
ENSG00000140836	664.735	-2.22632	0.450512	-1.96319	0.54755	-4.94175	7.74246e-07	5.48456e-05
ENSG00000079215	2360.71	-2.09042	0.387188	-1.95475	0.381396	-5.39897	6.70246e-08	6.31335e-06
ENSG00000131196	1244.96	-2.09285	0.354978	-1.95109	0.397502	-5.89572	3.73047e-09	4.60295e-07
ENSG00000135205	94.2912	-2.51141	0.637938	-1.93699	0.873825	-3.93676	8.25899e-05	0.00270081
ENSG00000182095	2753.28	-1.98571	0.243013	-1.93046	0.238504	-8.17123	3.05262e-16	1.39987e-13
ENSG00000228960	259.702	-2.8097	0.680334	-1.92399	1.16862	-4.12989	3.62944e-05	0.00139617
ENSG00000119242	122.91	-2.21352	0.522342	-1.9237	0.575294	-4.23768	2.25845e-05	0.000934818
ENSG00000179796	217.953	-2.06445	0.403653	-1.91685	0.39871	-5.11441	3.14718e-07	2.56275e-05
ENSG00000180616	418.028	-2.17426	0.451335	-1.91639	0.536786	-4.81739	1.45448e-06	9.38732e-05
ENSG00000204103	644.798	-1.99536	0.297298	-1.90745	0.299975	-6.71164	1.92445e-11	3.85466e-09
ENSG00000110090	2083.12	-1.97254	0.269253	-1.90126	0.267673	-7.32599	2.37136e-13	6.16765e-11
ENSG00000258818	144.418	-2.21811	0.502513	-1.89213	0.605508	-4.41404	1.0146e-05	0.000502283
ENSG00000242419	241.871	-2.0381	0.391673	-1.89212	0.388045	-5.20358	1.95482e-07	1.66983e-05
ENSG00000138829	5931.56	-1.94227	0.22859	-1.88373	0.226855	-8.49676	1.94954e-17	1.09589e-14
ENSG00000203883	31.1139	-2.27883	0.629021	-1.87746	0.691389	-3.62282	0.000291408	0.00752308
ENSG00000268869	102.156	-2.22931	0.543365	-1.86012	0.655388	-4.10279	4.08206e-05	0.00153637
ENSG00000236154	30.4401	-2.31867	0.656672	-1.84042	0.76753	-3.53095	0.000414075	0.00983062
ENSG00000140538	523.934	-1.86883	0.203765	-1.82582	0.205589	-9.17152	4.66412e-20	3.25108e-17
ENSG00000143387	526.016	-1.95369	0.350366	-1.81707	0.370978	-5.57613	2.45924e-08	2.55087e-06
ENSG00000171132	126.468	-1.98241	0.390998	-1.81093	0.417486	-5.07013	3.9754e-07	3.16326e-05
ENSG00000214946	79.0006	-2.40658	0.65155	-1.77262	0.916394	-3.69362	0.000221083	0.00593361
ENSG00000184985	380.337	-2.1267	0.611474	-1.76193	0.643935	-3.47799	0.000505196	0.0114184
ENSG00000106018	258.58	-1.92811	0.373477	-1.76025	0.409228	-5.16259	2.43551e-07	2.04044e-05
ENSG00000198963	567.915	-1.88403	0.325101	-1.75664	0.350378	-5.79521	6.82365e-09	7.92726e-07
ENSG00000250091	45.558	-2.33564	0.670215	-1.73788	0.869815	-3.48492	0.000492293	0.0112295
ENSG00000162367	47.4972	-2.47387	0.864374	-1.73271	1.07046	-2.86204	0.00420927	0.0565106
ENSG00000182700	70.0947	-2.06315	0.543939	-1.72036	0.608088	-3.79299	0.000148847	0.00428361
ENSG00000165300	966.317	-1.76528	0.250731	-1.6956	0.252457	-7.04055	1.91478e-12	4.27781e-10
ENSG00000233608	165.33	-1.90036	0.409698	-1.6884	0.456207	-4.63845	3.51025e-06	0.000201216
ENSG00000137571	558.936	-1.75435	0.234184	-1.68777	0.245425	-7.49132	6.81824e-14	1.91637e-11
ENSG00000112541	313.598	-1.74788	0.231259	-1.68735	0.233924	-7.55809	4.09018e-14	1.22889e-11
ENSG00000130787	1405.27	-1.74239	0.230049	-1.68046	0.235713	-7.57398	3.61949e-14	1.11384e-11
ENSG00000183145	218.534	-1.78609	0.31861	-1.67052	0.326873	-5.60586	2.07221e-08	2.1623e-06
ENSG00000279400	87.8848	-2.07558	0.539738	-1.67005	0.672802	-3.84554	0.000120287	0.0036328
ENSG00000188816	157.289	-1.90985	0.480982	-1.66675	0.494426	-3.97074	7.16508e-05	0.00243389
ENSG00000246985	161.751	-1.8137	0.366077	-1.65913	0.381044	-4.95443	7.25425e-07	5.20697e-05
ENSG00000240771	458.532	-1.83329	0.393746	-1.64246	0.427723	-4.65602	3.22382e-06	0.000188518
ENSG00000115468	425.801	-1.70135	0.22933	-1.63727	0.238045	-7.41878	1.18208e-13	3.26966e-11
ENSG00000162545	628.737	-1.70352	0.238143	-1.6351	0.245771	-7.15337	8.46729e-13	2.02125e-10
ENSG00000187569	93.0821	-1.93993	0.546394	-1.6274	0.569004	-3.55042	0.000384619	0.00927278
ENSG00000170004	2601.13	-1.70145	0.258645	-1.61559	0.273516	-6.57832	4.75807e-11	9.0124e-09
ENSG00000169860	3703.42	-1.68424	0.260238	-1.60871	0.256023	-6.47191	9.67718e-11	1.72076e-08
ENSG00000233611	23.9077	-2.36546	0.848542	-1.60795	1.06873	-2.78768	0.00530874	0.0661259
ENSG00000243696	98.3219	-1.87359	0.465117	-1.60104	0.517874	-4.0282	5.62045e-05	0.00199447
ENSG00000139318	11639.8	-1.77131	0.40343	-1.59624	0.401731	-4.39062	1.13027e-05	0.000554821
ENSG00000184702	789.404	-1.67891	0.307602	-1.57087	0.306587	-5.45807	4.81335e-08	4.793e-06
ENSG00000158863	1001.26	-1.6226	0.215875	-1.56582	0.219044	-7.51639	5.63116e-14	1.63548e-11
ENSG00000230316	151.279	-1.81677	0.440419	-1.56436	0.493394	-4.12509	3.7059e-05	0.00141932
ENSG00000185129	700.856	-1.66084	0.2823	-1.56265	0.290812	-5.88324	4.02303e-09	4.86843e-07
ENSG00000157570	2060.21	-1.6658	0.288576	-1.56194	0.302589	-5.77249	7.81086e-09	8.83845e-07
ENSG00000088882	2265.89	-1.64413	0.270901	-1.55834	0.267991	-6.06913	1.28607e-09	1.72393e-07
ENSG00000135605	347.827	-1.73587	0.368315	-1.5535	0.40754	-4.71299	2.44104e-06	0.000148215
ENSG00000006016	1261.51	-1.65514	0.290014	-1.54802	0.301072	-5.7071	1.14916e-08	1.26742e-06
ENSG00000114279	852.198	-1.63127	0.274889	-1.5365	0.28432	-5.9343	2.95095e-09	3.72632e-07
ENSG00000279692	80.4111	-1.73743	0.420827	-1.51958	0.446105	-4.1286	3.64971e-05	0.00140088
ENSG00000225127	29.707	-2.30076	0.72994	-1.51204	1.05926	-3.15199	0.00162164	0.0277591
ENSG00000053438	2126.82	-1.56158	0.192051	-1.51177	0.193519	-8.13106	4.25547e-16	1.90143e-13
ENSG00000171310	1392.14	-1.57098	0.216136	-1.51146	0.221451	-7.26851	3.63478e-13	9.17966e-11
ENSG00000168421	353.14	-1.89943	0.589408	-1.50565	0.642437	-3.22261	0.00127027	0.0229133
ENSG00000234965	41.8624	-1.85808	0.52909	-1.49921	0.600304	-3.51183	0.000445033	0.0103956
ENSG00000167634	180.597	-1.76664	0.432433	-1.49669	0.503522	-4.08535	4.40105e-05	0.00163524
ENSG00000198598	1407.43	-1.62317	0.343179	-1.48922	0.339318	-4.72979	2.24753e-06	0.000137423
ENSG00000128536	225.951	-1.59473	0.297615	-1.48592	0.301602	-5.35837	8.39767e-08	7.62867e-06
ENSG00000147234	165.27	-1.6572	0.357997	-1.4811	0.390152	-4.6291	3.6726e-06	0.000209832
ENSG00000260807	232.756	-1.60005	0.317568	-1.47168	0.328458	-5.03845	4.69313e-07	3.58695e-05
ENSG00000169184	1715.38	-1.52744	0.223069	-1.45531	0.237064	-6.8474	7.52037e-12	1.57891e-09
ENSG00000177468	113.972	-1.80195	0.547154	-1.45086	0.587963	-3.29331	0.000990145	0.0190025
ENSG00000277586	2468.84	-1.6679	0.370094	-1.44632	0.426036	-4.5067	6.58422e-06	0.000347687
ENSG00000285815	33.7268	-2.21275	0.714644	-1.44517	1.03837	-3.09629	0.00195959	0.0318543
ENSG00000157927	548.973	-1.519	0.23593	-1.44502	0.242882	-6.43836	1.20769e-10	2.07357e-08
ENSG00000230910	28.3527	-2.00821	0.647437	-1.43802	0.802835	-3.10179	0.00192355	0.0313269
ENSG00000120051	68.9067	-1.85708	0.522105	-1.43675	0.651579	-3.55691	0.00037524	0.00909447
ENSG00000277363	458.414	-1.50949	0.235629	-1.43475	0.243239	-6.40622	1.49172e-10	2.42941e-08
ENSG00000204634	1978.88	-1.49774	0.237188	-1.42414	0.236746	-6.31454	2.70959e-10	4.17852e-08
ENSG00000120162	3644.53	-1.45625	0.158469	-1.42229	0.161124	-9.1895	3.94681e-20	2.86571e-17
ENSG00000185818	1112.56	-1.48009	0.227664	-1.41473	0.226556	-6.50118	7.96909e-11	1.43164e-08
ENSG00000149256	743.658	-1.48042	0.23294	-1.40722	0.238191	-6.35539	2.07905e-10	3.23478e-08
ENSG00000150625	392.556	-1.57809	0.369281	-1.39886	0.386835	-4.2734	1.92519e-05	0.000826313
ENSG00000163873	475.947	-1.53197	0.32909	-1.39497	0.33325	-4.65517	3.23719e-06	0.000188666
ENSG00000085465	90.059	-2.00958	0.603939	-1.39285	0.855176	-3.32746	0.000876429	0.0172768
ENSG00000184500	679.65	-1.49784	0.270309	-1.39143	0.288838	-5.54121	3.00384e-08	3.0611e-06
ENSG00000226091	217.957	-1.64359	0.427343	-1.38428	0.47754	-3.84606	0.00012003	0.00363134
ENSG00000167874	120.976	-1.76787	0.540267	-1.38418	0.610258	-3.27222	0.00106708	0.0201486
ENSG00000164292	2074.16	-1.55868	0.335796	-1.38069	0.378665	-4.64174	3.45486e-06	0.000198694
ENSG00000171956	650.145	-1.60441	0.412811	-1.37786	0.439962	-3.88656	0.000101676	0.0031696
ENSG00000182600	55.8647	-1.66106	0.457972	-1.37707	0.502545	-3.627	0.000286732	0.00741333
ENSG00000254815	177.002	-1.68877	0.467088	-1.36948	0.539833	-3.61552	0.000299743	0.00767007
ENSG00000115738	2424.73	-1.64175	0.413317	-1.36632	0.482851	-3.97214	7.12306e-05	0.00242909
ENSG00000133612	2407.4	-1.43354	0.245037	-1.35572	0.24275	-5.85029	4.90719e-09	5.81719e-07
ENSG00000233593	48.0458	-1.9947	0.670879	-1.35139	0.88644	-2.97326	0.00294656	0.0437366
ENSG00000141337	313.676	-1.44645	0.272146	-1.34161	0.283864	-5.31497	1.06674e-07	9.58196e-06
ENSG00000197408	274.648	-1.60145	0.453524	-1.34134	0.473714	-3.53112	0.000413803	0.00983062
ENSG00000230699	46.1124	-2.00187	0.675928	-1.33866	0.912018	-2.96167	0.0030598	0.0448823
ENSG00000119950	1317.15	-1.49923	0.315295	-1.33248	0.363977	-4.755	1.98449e-06	0.000123506
ENSG00000284874	93.2966	-1.70248	0.532547	-1.32641	0.596593	-3.19686	0.00138931	0.0247042
ENSG00000114315	1133	-1.43127	0.267017	-1.31988	0.291013	-5.36025	8.31087e-08	7.62238e-06
ENSG00000258559	142.646	-1.48759	0.354836	-1.31743	0.365397	-4.19235	2.76083e-05	0.00110092
ENSG00000167123	440.595	-1.39856	0.248255	-1.31572	0.248501	-5.63356	1.76526e-08	1.87569e-06
ENSG00000129757	1625.02	-1.48131	0.316175	-1.31223	0.365158	-4.68511	2.79813e-06	0.000167561
ENSG00000225173	26.6516	-2.08212	0.735402	-1.31196	1.0324	-2.83127	0.0046364	0.0602496
ENSG00000198221	179.835	-1.52403	0.365812	-1.31171	0.415459	-4.16615	3.09786e-05	0.00121311
ENSG00000140563	253.24	-1.55448	0.382234	-1.30817	0.452637	-4.06683	4.7656e-05	0.00175205
ENSG00000184451	61.7955	-1.57262	0.442019	-1.30797	0.472649	-3.55782	0.00037395	0.00907874
ENSG00000231312	404.388	-1.37883	0.226582	-1.30522	0.232716	-6.08534	1.16244e-09	1.59502e-07
ENSG00000175265	1315.34	-1.49741	0.351297	-1.29884	0.39651	-4.26253	2.02124e-05	0.000861179
ENSG00000196767	231.499	-1.72763	0.57051	-1.29673	0.65115	-3.02823	0.00245993	0.0383214
ENSG00000078018	667.053	-1.38672	0.264989	-1.2923	0.264462	-5.23312	1.66676e-07	1.44841e-05
ENSG00000159231	212.574	-1.58451	0.463209	-1.29182	0.503111	-3.42073	0.000624539	0.0135701
ENSG00000236673	4478.33	-1.62	0.489339	-1.28273	0.547721	-3.31059	0.000930985	0.0181104
ENSG00000090776	1179.09	-1.42582	0.306695	-1.28036	0.333301	-4.64899	3.33566e-06	0.000193114
ENSG00000160200	11901.4	-1.5933	0.405093	-1.28017	0.517519	-3.93317	8.38342e-05	0.0027219
ENSG00000112902	1824.31	-1.34147	0.208582	-1.27827	0.212276	-6.43139	1.26441e-10	2.11862e-08
ENSG00000173320	2200.45	-1.45805	0.369788	-1.27758	0.373632	-3.94292	8.04949e-05	0.00265664
ENSG00000140398	238.675	-1.36638	0.252905	-1.27141	0.263597	-5.40274	6.56313e-08	6.28401e-06
ENSG00000261556	193.472	-1.41095	0.312979	-1.27042	0.326067	-4.50814	6.53978e-06	0.00034639
ENSG00000253764	20.2804	-2.26246	0.828604	-1.26898	1.36725	-2.73044	0.00632489	0.0749269
ENSG00000114251	545.761	-1.43312	0.343522	-1.26832	0.356172	-4.17183	3.02164e-05	0.0011886
ENSG00000146250	220.435	-1.47579	0.371938	-1.26526	0.406826	-3.96784	7.25282e-05	0.00245413
ENSG00000198948	944.858	-1.43259	0.311654	-1.26499	0.358297	-4.59672	4.292e-06	0.000242047
ENSG00000164916	1535.9	-1.4311	0.318234	-1.26244	0.359077	-4.49701	6.89163e-06	0.000359562
ENSG00000119715	58.2446	-1.88589	0.592245	-1.26063	0.840625	-3.18431	0.00145099	0.0255775
ENSG00000154429	1196.77	-1.32183	0.202845	-1.26023	0.208565	-6.51649	7.19717e-11	1.30644e-08
ENSG00000166105	2007.64	-1.41455	0.333484	-1.25976	0.334358	-4.24174	2.21792e-05	0.000922423
ENSG00000142694	539.957	-1.36379	0.271826	-1.25717	0.27912	-5.01715	5.24441e-07	3.95624e-05
ENSG00000144485	1318.06	-1.34643	0.255198	-1.25692	0.254631	-5.276	1.32035e-07	1.1757e-05
ENSG00000157240	238.319	-1.55002	0.426955	-1.25107	0.496711	-3.63041	0.000282972	0.00732701
ENSG00000162148	80.7567	-1.56913	0.443698	-1.24844	0.524648	-3.53647	0.00040551	0.00968002
ENSG00000168476	1083.91	-1.31925	0.225185	-1.2455	0.228483	-5.85852	4.6701e-09	5.57655e-07
ENSG00000185924	37.1888	-1.85803	0.63122	-1.24071	0.84829	-2.94355	0.00324472	0.0465795
ENSG00000175147	122.239	-1.77391	0.528563	-1.24045	0.740289	-3.35609	0.000790526	0.0160827
ENSG00000152558	7030.45	-1.28227	0.173293	-1.2357	0.176398	-7.39944	1.36759e-13	3.66641e-11
ENSG00000204516	1371.17	-1.36789	0.288218	-1.23449	0.312567	-4.74604	2.07443e-06	0.000127457
ENSG00000213145	67.7391	-1.65464	0.545302	-1.23236	0.627957	-3.03436	0.00241048	0.0377384
ENSG00000186493	419.348	-1.62935	0.459621	-1.22812	0.603356	-3.54498	0.000392645	0.00938863
ENSG00000186301	75.7391	-1.76426	0.543959	-1.22691	0.742534	-3.24337	0.00118123	0.0216809
ENSG00000263146	461.936	-1.57603	0.483081	-1.2267	0.554793	-3.26245	0.00110454	0.0206581
ENSG00000105464	2530.66	-1.28588	0.199829	-1.22608	0.203644	-6.43491	1.23543e-10	2.09016e-08
ENSG00000099822	462.526	-1.48355	0.378603	-1.21783	0.463	-3.91847	8.91117e-05	0.00284342
ENSG00000082014	240.438	-1.40693	0.356363	-1.21671	0.380932	-3.94802	7.88017e-05	0.00262061
ENSG00000093100	233.23	-1.85135	0.560284	-1.21406	0.855607	-3.30432	0.000952086	0.018455
ENSG00000151948	345.728	-1.68004	0.557366	-1.2072	0.6763	-3.01425	0.00257618	0.0396227
ENSG00000237036	182.937	-1.48766	0.395654	-1.20608	0.476564	-3.75999	0.00016992	0.00478356
ENSG00000020181	472.464	-1.40359	0.378832	-1.20352	0.390375	-3.70504	0.000211359	0.00576392
ENSG00000187961	939.751	-1.29471	0.254218	-1.20231	0.253492	-5.09294	3.52562e-07	2.85756e-05
ENSG00000156966	8635.78	-1.25354	0.205781	-1.19479	0.208138	-6.09161	1.11782e-09	1.54597e-07
ENSG00000081923	641.501	-1.31443	0.294091	-1.18847	0.299093	-4.46947	7.84131e-06	0.00039954
ENSG00000213347	438.45	-1.30176	0.28139	-1.18607	0.285714	-4.62618	3.72479e-06	0.000212118
ENSG00000141622	511.362	-1.39677	0.355177	-1.18607	0.398968	-3.93259	8.40342e-05	0.0027219
ENSG00000066230	225.658	-1.32586	0.301537	-1.18519	0.31742	-4.397	1.09757e-05	0.00054029
ENSG00000089351	10813	-1.24551	0.200285	-1.18504	0.199121	-6.2187	5.013e-10	7.34089e-08
ENSG00000131668	174.888	-1.53158	0.496258	-1.17963	0.550592	-3.08626	0.00202693	0.0327655
ENSG00000198626	843.789	-1.27587	0.245086	-1.17898	0.259426	-5.20578	1.9318e-07	1.6583e-05
ENSG00000101144	1889.57	-1.29354	0.261247	-1.17613	0.286053	-4.9514	7.36804e-07	5.26211e-05
ENSG00000111704	9602.36	-1.22676	0.186361	-1.17245	0.191522	-6.58271	4.61963e-11	8.84633e-09
ENSG00000137166	2714.38	-1.30164	0.295739	-1.17175	0.302558	-4.4013	1.07602e-05	0.000531182
ENSG00000148082	612.036	-1.30852	0.313914	-1.16625	0.317623	-4.16841	3.06734e-05	0.00120386
ENSG00000164056	2617.64	-1.20409	0.155676	-1.16581	0.158433	-7.73457	1.03755e-14	3.61606e-12
ENSG00000227640	291.539	-1.25704	0.23881	-1.16572	0.249535	-5.26377	1.41131e-07	1.2421e-05
ENSG00000182389	323.886	-1.31624	0.307813	-1.16492	0.328407	-4.27611	1.90191e-05	0.0008224
ENSG00000134215	886.43	-1.27507	0.258486	-1.15971	0.282247	-4.93286	8.10346e-07	5.69399e-05
ENSG00000125354	2528.84	-1.19349	0.148148	-1.15843	0.150818	-8.05606	7.87899e-16	3.26903e-13
ENSG00000166949	1969.18	-1.19749	0.165498	-1.15297	0.16973	-7.23569	4.63178e-13	1.15305e-10
ENSG00000154229	1973.44	-1.34701	0.332858	-1.14961	0.379573	-4.04681	5.19211e-05	0.00188103
ENSG00000179195	5718.32	-1.18336	0.159706	-1.14337	0.160225	-7.4096	1.26681e-13	3.44928e-11
ENSG00000184344	951.58	-1.35416	0.385173	-1.1338	0.40573	-3.51572	0.000438558	0.0102858
ENSG00000160216	585	-1.1902	0.191844	-1.13101	0.195908	-6.20401	5.50437e-10	7.99327e-08
ENSG00000101665	1296.53	-1.33301	0.375979	-1.13062	0.385006	-3.54543	0.000391971	0.00938863
ENSG00000137648	28.2827	-1.74782	0.63638	-1.1275	0.829717	-2.74651	0.00602334	0.0725382
ENSG00000242173	58.8829	-1.44908	0.460835	-1.12675	0.509759	-3.14446	0.00166394	0.0283162
ENSG00000143772	945.134	-1.23918	0.253712	-1.1251	0.277283	-4.88419	1.03853e-06	7.0418e-05
ENSG00000136378	4409.18	-1.1751	0.182537	-1.12357	0.181866	-6.43761	1.21373e-10	2.07357e-08
ENSG00000174482	161.53	-1.55077	0.471952	-1.12308	0.613583	-3.28585	0.00101674	0.0194273
ENSG00000176678	24.1627	-2.06695	0.775448	-1.12277	1.34104	-2.66549	0.00768766	0.0857651
ENSG00000125510	69.6649	-1.38796	0.411973	-1.12238	0.449793	-3.36906	0.000754256	0.0154813
ENSG00000135643	1889.58	-1.20623	0.232121	-1.12058	0.238516	-5.19657	2.02995e-07	1.71103e-05
ENSG00000183615	49.2369	-1.79942	0.59585	-1.11554	0.890883	-3.01991	0.00252846	0.0391269
ENSG00000107105	1661.83	-1.28107	0.334942	-1.11521	0.34045	-3.82475	0.000130903	0.00390603
ENSG00000031081	884.464	-1.17664	0.199662	-1.11413	0.200438	-5.89316	3.78884e-09	4.61708e-07
ENSG00000278709	95.3997	-1.42861	0.441237	-1.11412	0.499335	-3.23773	0.00120483	0.0219847
ENSG00000058091	3632.16	-1.26368	0.31168	-1.1136	0.321677	-4.05442	5.02582e-05	0.00183992
ENSG00000141639	440.436	-1.36446	0.368717	-1.11095	0.435088	-3.70056	0.000215128	0.00582115
ENSG00000179314	3113.5	-1.1452	0.152668	-1.1077	0.153506	-7.50127	6.32025e-14	1.80552e-11
ENSG00000071246	696.55	-1.20169	0.243942	-1.10737	0.249302	-4.92613	8.38723e-07	5.82056e-05
ENSG00000170873	414.91	-1.1968	0.237055	-1.10573	0.244266	-5.04864	4.44969e-07	3.41587e-05
ENSG00000176532	461.436	-1.21142	0.254929	-1.10381	0.266972	-4.752	2.01417e-06	0.000124907
ENSG00000088876	309.544	-1.20435	0.244312	-1.10342	0.257957	-4.92957	8.24124e-07	5.74852e-05
ENSG00000110492	13565.1	-1.20781	0.2593	-1.10204	0.26408	-4.65798	3.19335e-06	0.000187997
ENSG00000198169	1114.15	-1.69669	0.502418	-1.09985	0.789316	-3.37705	0.000732686	0.0152179
ENSG00000174720	3314.82	-1.23302	0.269475	-1.09572	0.30374	-4.57565	4.74749e-06	0.000261489
ENSG00000095397	791.428	-1.19394	0.23846	-1.09352	0.256337	-5.0069	5.53141e-07	4.13692e-05
ENSG00000167861	858.876	-1.17223	0.216646	-1.09279	0.225983	-5.4108	6.2745e-08	6.05535e-06
ENSG00000144642	540.988	-1.31748	0.349391	-1.09098	0.405019	-3.77078	0.000162736	0.00461111
ENSG00000140577	546.49	-1.24547	0.294509	-1.09087	0.32394	-4.22898	2.34758e-05	0.000963425
ENSG00000121316	1832.4	-1.21882	0.286858	-1.0865	0.298243	-4.24886	2.14861e-05	0.000906275
ENSG00000280058	187.147	-1.51442	0.524784	-1.0843	0.617712	-2.8858	0.00390423	0.0536131
ENSG00000203875	7103.23	-1.43193	0.398926	-1.08087	0.528483	-3.58947	0.000331351	0.00828424
ENSG00000131187	185.086	-1.30829	0.366273	-1.07485	0.410549	-3.57191	0.000354392	0.00869807
ENSG00000112494	43.6525	-1.72054	0.621398	-1.07467	0.866463	-2.76883	0.00562584	0.0689422
ENSG00000171517	1577.66	-1.16002	0.237586	-1.06771	0.24387	-4.88251	1.04742e-06	7.07458e-05
ENSG00000259203	384.126	-1.20635	0.300974	-1.06516	0.306427	-4.00817	6.11903e-05	0.00214117
ENSG00000196132	116.649	-1.60327	0.500898	-1.06457	0.719615	-3.20079	0.00137051	0.0244198
ENSG00000153012	611.607	-1.17003	0.258978	-1.0625	0.263037	-4.51786	6.24669e-06	0.000334938
ENSG00000176681	189.358	-1.35746	0.401386	-1.06211	0.473611	-3.38192	0.000719814	0.0150588
ENSG00000172818	458.813	-1.19682	0.29398	-1.06014	0.300493	-4.0711	4.67923e-05	0.00172755
ENSG00000005513	605.775	-1.14726	0.232737	-1.05805	0.237672	-4.92943	8.24705e-07	5.74852e-05
ENSG00000162944	89.4375	-1.53437	0.491063	-1.05344	0.6561	-3.12458	0.00178057	0.0296572
ENSG00000196843	560.607	-1.24801	0.356537	-1.05174	0.367898	-3.50036	0.000464635	0.0107669
ENSG00000166435	275.143	-1.22429	0.304663	-1.05024	0.342474	-4.01852	5.85648e-05	0.00206172
ENSG00000260578	62.0142	-1.62816	0.537965	-1.04727	0.769771	-3.02651	0.00247395	0.0384106
ENSG00000008516	2973.48	-1.09596	0.175977	-1.04425	0.177521	-6.22785	4.72893e-10	6.98358e-08
ENSG00000176014	6409.57	-1.12095	0.218451	-1.04394	0.218645	-5.13134	2.87679e-07	2.36467e-05
ENSG00000040199	3046.25	-1.15344	0.240822	-1.04113	0.261239	-4.78961	1.67108e-06	0.000105892
ENSG00000163638	205.989	-1.3228	0.392224	-1.03836	0.459691	-3.37257	0.000744712	0.0153215
ENSG00000023892	408.407	-1.12708	0.227686	-1.03761	0.236349	-4.95012	7.41675e-07	5.27528e-05
ENSG00000100503	2261.66	-1.30665	0.356564	-1.03397	0.449121	-3.66455	0.000247775	0.00657189
ENSG00000248592	373.08	-1.19943	0.31138	-1.03267	0.332764	-3.85198	0.000117168	0.0035571
ENSG00000133874	1235.9	-1.1444	0.265651	-1.0315	0.267733	-4.30792	1.648e-05	0.000738251
ENSG00000169499	806.447	-1.47696	0.508695	-1.03029	0.618628	-2.90343	0.00369098	0.0513413
ENSG00000178718	1699.03	-1.09758	0.2016	-1.03015	0.203088	-5.44436	5.19909e-08	5.11861e-06
ENSG00000240291	45.6817	-1.45829	0.504015	-1.02972	0.605028	-2.89335	0.00381153	0.0526306
ENSG00000179978	69.934	-1.48708	0.516794	-1.02863	0.635805	-2.8775	0.00400839	0.0545279
ENSG00000140386	758.996	-1.30519	0.357771	-1.0278	0.444877	-3.64813	0.000264158	0.00690138
ENSG00000196581	397.199	-1.42751	0.511851	-1.02012	0.584929	-2.78891	0.00528855	0.0659215
ENSG00000090975	300.244	-1.17742	0.314673	-1.01814	0.322808	-3.74173	0.000182759	0.00507936
ENSG00000140092	241.396	-1.14296	0.271461	-1.01674	0.283125	-4.2104	2.54914e-05	0.0010259
ENSG00000069493	229.67	-1.26057	0.364588	-1.01298	0.417659	-3.45751	0.000545191	0.012149
ENSG00000269113	599.794	-1.13686	0.279205	-1.00785	0.28563	-4.07178	4.66558e-05	0.00172617
ENSG00000099617	537.592	-1.15259	0.279877	-1.00781	0.303403	-4.1182	3.81845e-05	0.00145284
ENSG00000142156	15582.4	-1.17723	0.299745	-1.00086	0.337889	-3.92742	8.58603e-05	0.00276562
ENSG00000166426	6127.54	-1.09707	0.245807	-0.99287	0.251487	-4.46312	8.0776e-06	0.000409187
ENSG00000180758	270.695	-1.57239	0.493667	-0.991941	0.75368	-3.18512	0.00144692	0.0255461
ENSG00000256235	748.638	-1.08298	0.233283	-0.991075	0.235724	-4.64234	3.44477e-06	0.000198694
ENSG00000185269	45.2089	-1.75853	0.620857	-0.98935	1.01182	-2.83242	0.00461966	0.0601744
ENSG00000135298	117.848	-1.18948	0.341564	-0.988655	0.365	-3.48246	0.000496832	0.0112879
ENSG00000115380	1830.21	-1.09693	0.254819	-0.987431	0.258826	-4.30476	1.67168e-05	0.000745029
ENSG00000204791	148.617	-1.26535	0.372968	-0.985878	0.445015	-3.39266	0.000692186	0.0146384
ENSG00000136504	14828.4	-1.0521	0.196123	-0.985647	0.19795	-5.36447	8.11882e-08	7.48564e-06
ENSG00000281406	1021.03	-1.13582	0.304138	-0.984105	0.310043	-3.73455	0.000188054	0.00521819
ENSG00000228594	1059.14	-1.09478	0.247267	-0.982866	0.261471	-4.42755	9.53102e-06	0.000475896
ENSG00000158292	910.671	-1.1588	0.296904	-0.981167	0.337788	-3.90296	9.50218e-05	0.00299973
ENSG00000260261	117.75	-1.26286	0.396606	-0.980395	0.448383	-3.18418	0.00145163	0.0255775
ENSG00000165626	513.941	-1.24524	0.35904	-0.980096	0.429929	-3.46826	0.000523848	0.0117485
ENSG00000163683	3652.76	-1.37515	0.406473	-0.975366	0.566442	-3.38312	0.000716664	0.0150465
ENSG00000043355	12326.3	-1.07814	0.242925	-0.973274	0.251514	-4.43815	9.07357e-06	0.000454357
ENSG00000160961	636.11	-1.36548	0.407874	-0.97154	0.556723	-3.34779	0.000814598	0.0164296
ENSG00000196369	2344.28	-1.1959	0.322916	-0.971472	0.389437	-3.70345	0.000212691	0.00577394
ENSG00000114200	206.957	-1.24949	0.408404	-0.971143	0.4442	-3.05946	0.00221738	0.03518
ENSG00000049192	186.079	-1.2715	0.382082	-0.968708	0.465977	-3.32783	0.000875267	0.0172734
ENSG00000081377	5163.45	-1.02593	0.180892	-0.967599	0.183183	-5.67151	1.41543e-08	1.55128e-06
ENSG00000126733	143.546	-1.20717	0.370734	-0.966782	0.404144	-3.25617	0.00112927	0.020957
ENSG00000135090	1110.19	-1.29285	0.375777	-0.966532	0.483719	-3.44047	0.000580705	0.0127931
ENSG00000196083	434.353	-1.0995	0.277222	-0.965358	0.287542	-3.96614	7.30457e-05	0.00246685
ENSG00000183876	377.881	-1.0764	0.254542	-0.962736	0.261904	-4.22877	2.34968e-05	0.000963425
ENSG00000121900	377.198	-1.13098	0.294195	-0.962577	0.32651	-3.84433	0.000120883	0.00364447
ENSG00000187260	468.535	-1.16417	0.349761	-0.962506	0.363148	-3.32848	0.000873218	0.0172525
ENSG00000121297	1286.99	-1.14336	0.293767	-0.961163	0.341163	-3.89208	9.93891e-05	0.00310943
ENSG00000280441	466.085	-1.14431	0.332446	-0.960314	0.343894	-3.4421	0.000577208	0.0127454
ENSG00000156049	956.937	-1.07198	0.251174	-0.959453	0.260236	-4.26787	1.97345e-05	0.000842876
ENSG00000272419	288.512	-1.17181	0.350754	-0.959308	0.37479	-3.34084	0.000835265	0.0167303
ENSG00000176845	944.2	-1.10933	0.275646	-0.95866	0.30617	-4.02448	5.71025e-05	0.00201839
ENSG00000145808	2491.8	-1.06069	0.245796	-0.958446	0.247127	-4.31531	1.59383e-05	0.000717675
ENSG00000176595	736.321	-1.2596	0.366381	-0.95631	0.460411	-3.43794	0.000586151	0.0128968
ENSG00000284610	67.9792	-1.26602	0.417326	-0.954856	0.47353	-3.03365	0.00241615	0.0377613
ENSG00000169914	1446.54	-1.07535	0.248517	-0.952402	0.273207	-4.32708	1.51099e-05	0.000690579
ENSG00000183798	459.333	-1.03479	0.212879	-0.952389	0.219393	-4.86092	1.16842e-06	7.86138e-05
ENSG00000235688	154.534	-1.2951	0.416928	-0.951198	0.50491	-3.10628	0.00189456	0.0310507
ENSG00000175471	212.682	-1.24464	0.37525	-0.951101	0.454224	-3.31682	0.000910494	0.0178273
ENSG00000157557	3514.79	-1.11239	0.312836	-0.948433	0.320083	-3.55583	0.000376788	0.00910667
ENSG00000189319	1394.07	-1.05887	0.256183	-0.946961	0.258514	-4.13327	3.57645e-05	0.00138449
ENSG00000143178	53.0004	-1.90678	0.636283	-0.946787	1.34098	-2.99674	0.0027288	0.0412778
ENSG00000131771	956.104	-1.21308	0.353207	-0.945917	0.428526	-3.43448	0.000593688	0.0130297
ENSG00000176428	231.46	-1.1296	0.307291	-0.94529	0.341493	-3.67599	0.000236925	0.00631293
ENSG00000139364	5177.71	-1.11238	0.288411	-0.94476	0.322229	-3.85692	0.000114826	0.0034948
ENSG00000100599	191.118	-1.09061	0.284955	-0.941287	0.30244	-3.82731	0.000129551	0.00387232
ENSG00000143850	713.558	-1.09829	0.306218	-0.935793	0.319281	-3.58663	0.000334975	0.00831522
ENSG00000162817	828.162	-1.01662	0.205202	-0.935264	0.216517	-4.95425	7.26095e-07	5.20697e-05
ENSG00000162344	1341.73	-1.33942	0.496541	-0.932959	0.570389	-2.6975	0.00698632	0.0802131
ENSG00000196547	1246.42	-1.01383	0.208792	-0.932337	0.216282	-4.85569	1.19966e-06	8.0405e-05
ENSG00000131094	414.215	-1.07703	0.269239	-0.932225	0.295913	-4.00027	6.32713e-05	0.00220513
ENSG00000260719	143.61	-1.32147	0.425449	-0.931951	0.547968	-3.10607	0.0018959	0.0310507
ENSG00000176597	1020.2	-1.03519	0.236761	-0.93011	0.24902	-4.37229	1.22951e-05	0.000591864
ENSG00000279495	213.524	-1.27373	0.394087	-0.928358	0.50224	-3.2321	0.00122886	0.0223529
ENSG00000183098	2970.32	-1.0395	0.244682	-0.927741	0.256398	-4.24839	2.15309e-05	0.000906275
ENSG00000197978	1157.27	-1.09842	0.291455	-0.926291	0.326369	-3.76872	0.000164084	0.00463351
ENSG00000167617	180.28	-1.1113	0.310028	-0.924995	0.341813	-3.5845	0.000337725	0.00837155
ENSG00000168913	574.994	-1.04297	0.258317	-0.924969	0.263454	-4.03754	5.40135e-05	0.00193235
ENSG00000244405	3734.38	-1.10694	0.318631	-0.92482	0.331562	-3.47405	0.000512662	0.0115273
ENSG00000235152	82.4358	-1.37543	0.504753	-0.923387	0.610958	-2.72496	0.00643085	0.0758727
ENSG00000178662	503.098	-1.41867	0.452048	-0.92054	0.650828	-3.13833	0.00169916	0.028803
ENSG00000181031	121.233	-1.12427	0.333289	-0.920535	0.359677	-3.37325	0.000742871	0.0153056
ENSG00000182379	135.671	-1.1398	0.338555	-0.920174	0.375704	-3.36666	0.000760832	0.0155979
ENSG00000009694	497.177	-1.53029	0.493593	-0.919222	0.779576	-3.10031	0.0019332	0.0314546
ENSG00000229544	2460.8	-0.993494	0.198611	-0.918446	0.205872	-5.00221	5.66766e-07	4.22071e-05
ENSG00000223969	33.5312	-1.66414	0.648056	-0.918098	0.988557	-2.56789	0.010232	0.102887
ENSG00000184497	83.7178	-1.19492	0.393831	-0.917222	0.434423	-3.0341	0.00241252	0.0377384
ENSG00000284946	577.27	-0.993895	0.208633	-0.914111	0.212667	-4.76383	1.89949e-06	0.000119497
ENSG00000175426	352.119	-1.09438	0.300112	-0.912314	0.335891	-3.64656	0.000265772	0.00693314
ENSG00000107831	121.371	-1.74569	0.69872	-0.91222	1.18801	-2.49842	0.0124749	0.117478
ENSG00000111907	487.59	-1.02938	0.259816	-0.908392	0.26593	-3.96196	7.43357e-05	0.0024959
ENSG00000100242	977.663	-1.01487	0.247189	-0.900746	0.256689	-4.10563	4.03215e-05	0.00152087
ENSG00000100033	989.801	-1.18049	0.360166	-0.900362	0.434472	-3.27762	0.00104686	0.0199155
ENSG00000273162	49.4217	-1.31051	0.471691	-0.898917	0.562966	-2.77832	0.00546401	0.0674239
ENSG00000099910	478.643	-0.993549	0.220094	-0.898211	0.232484	-4.51421	6.35532e-06	0.000339717
ENSG00000099953	578.641	-0.973215	0.202842	-0.897251	0.205927	-4.7979	1.60334e-06	0.000102057
ENSG00000130829	105.599	-1.14366	0.362217	-0.896842	0.400642	-3.15739	0.00159186	0.0273567
ENSG00000178752	87.099	-1.21679	0.420588	-0.896733	0.473728	-2.89308	0.00381487	0.052635
ENSG00000115963	3232.48	-1.12681	0.368509	-0.895988	0.385615	-3.05776	0.00222998	0.0352949
ENSG00000114115	966.981	-1.00124	0.243311	-0.89442	0.247584	-4.11504	3.87112e-05	0.00146968
ENSG00000186193	3559.54	-1.0163	0.26322	-0.893881	0.266262	-3.86105	0.000112902	0.00345163
ENSG00000136158	3130.6	-1.0384	0.287915	-0.893424	0.292274	-3.60664	0.00031019	0.00789105
ENSG00000187122	116.771	-1.1676	0.37774	-0.893228	0.427132	-3.091	0.00199482	0.0323666
ENSG00000175356	64.3942	-1.53767	0.587013	-0.891431	0.83403	-2.61949	0.00880613	0.0935135
ENSG00000198604	3017.18	-0.996973	0.23028	-0.888193	0.248701	-4.32939	1.49525e-05	0.000685689
ENSG00000120526	5260.08	-1.02184	0.259553	-0.885025	0.281968	-3.9369	8.25398e-05	0.00270081
ENSG00000162636	3512.04	-1.20197	0.359138	-0.883723	0.46709	-3.34682	0.000817454	0.0164682
ENSG00000054277	1219.09	-0.964791	0.206339	-0.883721	0.21189	-4.67576	2.92862e-06	0.000174775
ENSG00000253305	760.744	-1.26541	0.436007	-0.882129	0.535329	-2.90228	0.00370459	0.0514543
ENSG00000196376	1051.07	-1.05515	0.276381	-0.88068	0.315845	-3.81774	0.000134681	0.00398465
ENSG00000107518	791.99	-0.982972	0.229172	-0.878275	0.24275	-4.28923	1.79294e-05	0.00078136
ENSG00000109255	963.264	-0.95688	0.203836	-0.877187	0.209734	-4.69437	2.67435e-06	0.000161257
ENSG00000138166	2697.47	-0.930624	0.169683	-0.874668	0.171912	-5.48448	4.14698e-08	4.17718e-06
ENSG00000072201	387.403	-1.05957	0.296885	-0.869319	0.33882	-3.56898	0.00035838	0.00878359
ENSG00000235706	171.459	-1.2698	0.416882	-0.868932	0.546147	-3.04594	0.00231952	0.0365131
ENSG00000136098	1601.95	-1.00463	0.27281	-0.866598	0.281523	-3.68253	0.000230927	0.00617756
ENSG00000237037	133.792	-1.05801	0.31222	-0.866336	0.340082	-3.38867	0.000702332	0.0147634
ENSG00000053918	220.148	-0.990047	0.255727	-0.864574	0.26691	-3.87151	0.000108165	0.003342
ENSG00000117069	374.646	-0.967205	0.22632	-0.864527	0.238971	-4.27362	1.92325e-05	0.000826313
ENSG00000185274	3360.34	-0.935628	0.181584	-0.864202	0.189875	-5.15259	2.56915e-07	2.1319e-05
ENSG00000144824	2641.86	-1.03575	0.308631	-0.861958	0.316933	-3.35595	0.000790936	0.0160827
ENSG00000145391	700.538	-0.963202	0.221604	-0.861827	0.237061	-4.34651	1.38323e-05	0.000646799
ENSG00000254531	74.7465	-1.21224	0.427734	-0.860141	0.497952	-2.83411	0.00459542	0.0599848
ENSG00000075240	1315.47	-0.921914	0.175696	-0.859633	0.182512	-5.24722	1.54412e-07	1.35215e-05
ENSG00000187554	65.4186	-1.54907	0.540066	-0.859375	0.867242	-2.86829	0.00412696	0.0557491
ENSG00000184254	600.094	-1.1301	0.354181	-0.859081	0.417184	-3.19074	0.00141909	0.025178
ENSG00000144395	655.028	-1.00187	0.262037	-0.859049	0.286407	-3.8234	0.000131622	0.00392076
ENSG00000214776	124.341	-1.32447	0.469814	-0.858358	0.61144	-2.81913	0.00481541	0.0619287
ENSG00000198053	761.704	-0.957386	0.228443	-0.857438	0.235078	-4.19091	2.77837e-05	0.00110539
ENSG00000147454	2919.59	-0.945133	0.209001	-0.855658	0.225412	-4.52215	6.12139e-06	0.000330252
ENSG00000101276	410.706	-1.02195	0.291344	-0.853469	0.314104	-3.5077	0.000452002	0.0105443
ENSG00000240694	560.795	-0.983222	0.267291	-0.852327	0.272317	-3.67847	0.000234641	0.00626165
ENSG00000260563	60.248	-1.43735	0.510024	-0.851426	0.736595	-2.81819	0.0048295	0.0619726
ENSG00000165475	205.892	-1.00319	0.27534	-0.850627	0.296094	-3.64345	0.000269006	0.00700702
ENSG00000232611	84.6359	-1.84189	0.617527	-0.850386	1.4285	-2.98269	0.00285728	0.0426293
ENSG00000134569	2024.38	-0.955809	0.244134	-0.849915	0.246518	-3.91511	9.03646e-05	0.00286829
ENSG00000171757	408.425	-1.31765	0.461394	-0.849264	0.618659	-2.8558	0.00429284	0.0571515
ENSG00000104722	2084.16	-0.909523	0.172635	-0.849153	0.178152	-5.26847	1.37568e-07	1.21688e-05
ENSG00000244486	878.515	-1.11257	0.389024	-0.845834	0.414956	-2.85991	0.00423764	0.0566523
ENSG00000115756	457.595	-0.923753	0.201563	-0.844508	0.206808	-4.58295	4.58454e-06	0.000254428
ENSG00000054179	258.953	-1.06363	0.328435	-0.843465	0.366301	-3.23847	0.00120174	0.0219847
ENSG00000006283	410.134	-1.05835	0.332866	-0.842787	0.361557	-3.1795	0.0014753	0.0258897
ENSG00000276116	48.049	-1.39894	0.535793	-0.842441	0.706804	-2.61097	0.00902861	0.0950075
ENSG00000244560	115.97	-1.06157	0.340456	-0.842301	0.365724	-3.11807	0.00182039	0.0301254
ENSG00000141854	73.3151	-1.45498	0.516069	-0.83994	0.763879	-2.81935	0.00481205	0.0619287
ENSG00000176978	581.207	-1.09966	0.351498	-0.837491	0.407132	-3.12851	0.00175697	0.0294677
ENSG00000111885	780.062	-1.06285	0.315014	-0.837293	0.372512	-3.37399	0.000740884	0.0153056
ENSG00000146707	588.025	-1.09963	0.364729	-0.837283	0.407374	-3.01492	0.00257044	0.0395693
ENSG00000180592	682.761	-1.05953	0.312486	-0.834318	0.369831	-3.39066	0.000697254	0.0146921
ENSG00000167280	956.548	-0.93815	0.239126	-0.829827	0.243056	-3.92325	8.73631e-05	0.00280366
ENSG00000134504	875.544	-0.989975	0.270237	-0.826183	0.305368	-3.66335	0.000248936	0.00659264
ENSG00000168487	393.331	-1.03784	0.316234	-0.825705	0.35528	-3.28187	0.00103119	0.0196389
ENSG00000101187	572.109	-0.966703	0.269508	-0.825188	0.276847	-3.58692	0.000334609	0.00831522
ENSG00000184465	1382.03	-0.926342	0.234855	-0.820074	0.240121	-3.94432	8.00262e-05	0.00265121
ENSG00000112599	85.8029	-1.51874	0.527075	-0.81934	0.872748	-2.88146	0.00395841	0.0541013
ENSG00000162174	962.881	-0.947731	0.263118	-0.815426	0.27002	-3.60192	0.000315873	0.00800059
ENSG00000077616	348.427	-0.989966	0.291933	-0.814977	0.316784	-3.39108	0.000696189	0.0146874
ENSG00000206418	4087.56	-1.01094	0.288498	-0.812644	0.336888	-3.50414	0.00045809	0.0106294
ENSG00000125266	1764.36	-0.894087	0.201344	-0.812157	0.207529	-4.4406	8.97101e-06	0.000451817
ENSG00000145214	766.823	-0.911251	0.225719	-0.810276	0.232201	-4.03711	5.41138e-05	0.00193235
ENSG00000204592	2846.57	-0.882416	0.18542	-0.808304	0.196039	-4.75902	1.94535e-06	0.000121504
ENSG00000135097	2560.26	-0.907175	0.219483	-0.806091	0.232301	-4.13324	3.57684e-05	0.00138449
ENSG00000178163	1444.26	-1.13728	0.356457	-0.804743	0.46272	-3.1905	0.00142029	0.025178
ENSG00000106538	3799.44	-1.0673	0.370528	-0.803998	0.40811	-2.8805	0.00397049	0.0542239
ENSG00000205959	85.2735	-1.19325	0.440166	-0.802858	0.525364	-2.71091	0.00670985	0.0782804
ENSG00000143494	16246.1	-0.889815	0.197364	-0.802299	0.202081	-4.50849	6.52916e-06	0.00034639
ENSG00000148834	2567.26	-1.03606	0.332164	-0.800766	0.377009	-3.11911	0.00181398	0.0300479
ENSG00000197705	218.132	-1.10633	0.381853	-0.79961	0.444697	-2.89727	0.0037643	0.0521022
ENSG00000112320	409.215	-0.928929	0.254049	-0.799462	0.264351	-3.6565	0.000255685	0.00674065
ENSG00000198937	345.014	-0.96331	0.289754	-0.798362	0.303918	-3.32458	0.000885532	0.0174168
ENSG00000033170	1627.13	-0.984757	0.284939	-0.794211	0.328742	-3.45602	0.000548206	0.0122006
ENSG00000185189	1365.75	-1.13144	0.386238	-0.794164	0.469107	-2.92938	0.00339636	0.0483535
ENSG00000273033	199.15	-1.17745	0.396213	-0.793551	0.515303	-2.97177	0.00296089	0.0438746
ENSG00000160271	1225.13	-0.871421	0.190795	-0.792015	0.200725	-4.56731	4.94031e-06	0.000269874
ENSG00000273344	369.697	-0.975838	0.286234	-0.789799	0.324306	-3.40923	0.000651461	0.0140129
ENSG00000236255	131.51	-1.10613	0.374394	-0.788434	0.453315	-2.95445	0.00313226	0.0455996
ENSG00000119669	8996.68	-0.888536	0.223732	-0.787383	0.225036	-3.97143	7.14439e-05	0.00243161
ENSG00000106089	303.772	-0.888237	0.222971	-0.785812	0.232003	-3.98365	6.78657e-05	0.00234184
ENSG00000113356	10760	-0.845371	0.162686	-0.785712	0.166474	-5.19634	2.0325e-07	1.71103e-05
ENSG00000249242	342.315	-1.32355	0.451788	-0.785417	0.66886	-2.92958	0.00339416	0.0483535
ENSG00000120833	2008.84	-1.05172	0.378569	-0.7833	0.405347	-2.77814	0.00546711	0.0674239
ENSG00000171208	1283.04	-1.1618	0.446127	-0.780784	0.514561	-2.60419	0.00920928	0.0962115
ENSG00000080644	279.967	-1.15893	0.402002	-0.780693	0.508	-2.88289	0.00394047	0.0539408
ENSG00000183793	431.778	-1.0615	0.36282	-0.779811	0.417318	-2.92571	0.00343675	0.0487297
ENSG00000101004	2494.36	-0.914941	0.25717	-0.777697	0.27136	-3.55773	0.00037407	0.00907874
ENSG00000136895	291.222	-1.12424	0.37352	-0.777679	0.477774	-3.00985	0.00261378	0.0399893
ENSG00000144730	7722.8	-0.929228	0.275476	-0.777214	0.287461	-3.37318	0.000743061	0.0153056
ENSG00000196696	609.566	-0.948234	0.271576	-0.776877	0.307704	-3.4916	0.000480143	0.0110237
ENSG00000127585	1011.66	-0.835239	0.166433	-0.776875	0.171018	-5.01848	5.20822e-07	3.94602e-05
ENSG00000073605	507.427	-0.977059	0.298585	-0.776261	0.340137	-3.2723	0.00106677	0.0201486
ENSG00000223813	46.7436	-1.33318	0.515749	-0.77526	0.689098	-2.58493	0.00973986	0.0996634
ENSG00000148908	513.352	-0.939128	0.270053	-0.774962	0.300053	-3.47757	0.000505974	0.0114211
ENSG00000166033	1080.44	-1.11763	0.374954	-0.772978	0.476721	-2.9807	0.00287589	0.0428336
ENSG00000026559	970.135	-0.906802	0.250641	-0.768453	0.271287	-3.61792	0.000296976	0.0076329
ENSG00000121039	523.457	-0.861632	0.210496	-0.767933	0.218585	-4.09334	4.25205e-05	0.00159005
ENSG00000170089	2177.65	-0.861454	0.209648	-0.767472	0.2233	-4.10904	3.97303e-05	0.00150473
ENSG00000172197	1276.31	-0.863552	0.215364	-0.767211	0.222331	-4.00974	6.07859e-05	0.0021356
ENSG00000148798	1766.61	-0.921875	0.258413	-0.765274	0.29025	-3.56745	0.000360469	0.00881
ENSG00000130449	1527.99	-0.981172	0.296354	-0.764764	0.351174	-3.31081	0.000930273	0.0181104
ENSG00000135333	775.804	-0.96705	0.296558	-0.76466	0.337513	-3.26091	0.00111054	0.0207197
ENSG00000169126	327.429	-0.926814	0.284422	-0.761628	0.299744	-3.25859	0.00111969	0.0208459
ENSG00000173482	784.248	-0.959393	0.287587	-0.760042	0.32887	-3.33601	0.000849906	0.0169262
ENSG00000175602	1535.47	-0.889276	0.256014	-0.759342	0.261794	-3.47355	0.000513621	0.011534
ENSG00000197355	1007.3	-1.00552	0.317553	-0.757362	0.381047	-3.16646	0.00154307	0.0267292
ENSG00000137834	456.045	-0.966791	0.307692	-0.757033	0.34196	-3.14207	0.00167755	0.02852
ENSG00000111879	759.778	-1.08232	0.368806	-0.756668	0.460549	-2.93466	0.00333913	0.0476949
ENSG00000135503	2016.43	-0.838064	0.197138	-0.754028	0.205475	-4.25116	2.1267e-05	0.0009017
ENSG00000152527	530.736	-1.01632	0.32529	-0.752774	0.393854	-3.12437	0.00178188	0.0296572
ENSG00000186297	1054.57	-0.885437	0.258004	-0.752652	0.26604	-3.43187	0.000599428	0.0131392
ENSG00000255152	371.981	-1.06615	0.357182	-0.75183	0.442459	-2.9849	0.00283672	0.0424675
ENSG00000152154	415.866	-1.1202	0.440686	-0.751059	0.497163	-2.54194	0.011024	0.108289
ENSG00000272163	522.595	-0.8317	0.195889	-0.750997	0.201042	-4.24578	2.17837e-05	0.000912508
ENSG00000158747	453.411	-0.958444	0.324066	-0.750376	0.341612	-2.95755	0.0031009	0.0452637
ENSG00000183011	489.077	-0.943701	0.31411	-0.749151	0.328359	-3.00436	0.0026614	0.0405753
ENSG00000187609	293.495	-0.891464	0.259856	-0.748491	0.274671	-3.4306	0.000602242	0.013166
ENSG00000142208	4964.17	-0.818269	0.188392	-0.745708	0.189609	-4.34343	1.40275e-05	0.00064839
ENSG00000177706	1491.95	-0.917909	0.293661	-0.745101	0.305466	-3.12574	0.00177357	0.0296229
ENSG00000073578	5139.68	-0.817545	0.186895	-0.743049	0.192098	-4.37437	1.21786e-05	0.0005885
ENSG00000106479	192.488	-1.36213	0.472538	-0.743003	0.744314	-2.88259	0.00394423	0.05395
ENSG00000149418	2090.64	-1.04128	0.394304	-0.741628	0.429832	-2.64082	0.00827065	0.0899852
ENSG00000213420	2579.02	-0.822796	0.194099	-0.740632	0.201663	-4.23905	2.2447e-05	0.000931335
ENSG00000140481	124.22	-1.40921	0.510642	-0.740316	0.809484	-2.75969	0.00578559	0.0704048
ENSG00000132698	1392.24	-0.808115	0.18101	-0.739896	0.183077	-4.46447	8.02658e-06	0.000407787
ENSG00000068650	6143.77	-0.820424	0.199109	-0.737285	0.206593	-4.12047	3.78095e-05	0.00144173
ENSG00000196668	187.013	-1.37838	0.481816	-0.736471	0.772108	-2.8608	0.00422576	0.0566523
ENSG00000180340	1664.35	-0.963148	0.34208	-0.734726	0.359066	-2.81557	0.00486914	0.0624353
ENSG00000138190	577.305	-0.883834	0.257595	-0.734566	0.276879	-3.4311	0.000601149	0.0131603
ENSG00000188825	114.584	-1.16697	0.433328	-0.733382	0.550492	-2.69304	0.00708044	0.0809074
ENSG00000229891	454.749	-0.894117	0.278043	-0.731655	0.293017	-3.21575	0.00130103	0.0233729
ENSG00000184897	11662	-0.845089	0.214669	-0.731034	0.234198	-3.9367	8.26083e-05	0.00270081
ENSG00000277203	638.143	-0.865032	0.248554	-0.728355	0.265646	-3.48026	0.000500926	0.0113513
ENSG00000139800	5315.55	-0.816107	0.205306	-0.727917	0.20817	-3.97509	7.03533e-05	0.00241334
ENSG00000129951	3273.09	-0.802518	0.187104	-0.725986	0.192983	-4.28915	1.79355e-05	0.00078136
ENSG00000177519	416.384	-0.887739	0.275692	-0.724931	0.292887	-3.22004	0.00128173	0.0230738
ENSG00000104327	1111.54	-0.869082	0.267861	-0.724193	0.273726	-3.24453	0.00117647	0.0216485
ENSG00000137868	572.487	-0.94389	0.324888	-0.724031	0.349771	-2.90528	0.00366924	0.051193
ENSG00000145506	389.128	-0.940658	0.303974	-0.723479	0.349881	-3.09454	0.00197121	0.0320134
ENSG00000123352	1961.18	-0.841747	0.224394	-0.723321	0.244718	-3.75121	0.000175984	0.00492248
ENSG00000196557	3408.8	-0.794938	0.182881	-0.722371	0.187645	-4.34676	1.38166e-05	0.000646799
ENSG00000087510	1535.18	-1.3595	0.451652	-0.721651	0.755462	-3.01006	0.00261199	0.0399893
ENSG00000130720	223.836	-0.8697	0.265438	-0.72027	0.278342	-3.27647	0.00105113	0.019975
ENSG00000204228	196.236	-0.865265	0.260342	-0.719284	0.274842	-3.32357	0.000888731	0.01746
ENSG00000161647	197.193	-0.978843	0.351925	-0.718572	0.387154	-2.7814	0.00541256	0.0669881
ENSG00000132669	138.065	-1.48799	0.525247	-0.717375	0.931464	-2.83293	0.00461232	0.0601604
ENSG00000006459	1631.57	-0.8828	0.263203	-0.715759	0.295537	-3.35407	0.000796325	0.0161734
ENSG00000000005	128.308	-1.39397	0.533048	-0.711955	0.826418	-2.61509	0.00892048	0.09444
ENSG00000186340	2376.7	-0.905923	0.309755	-0.711735	0.322983	-2.92465	0.00344848	0.0487769
ENSG00000116675	481.284	-1.10365	0.389729	-0.710865	0.510416	-2.83183	0.00462819	0.0602321
ENSG00000167702	948.905	-0.91524	0.306484	-0.710299	0.333218	-2.98625	0.00282419	0.042404
ENSG00000113240	587.559	-0.809383	0.212468	-0.709259	0.219946	-3.80944	0.00013928	0.00408602
ENSG00000169855	10394.1	-0.897264	0.270596	-0.708303	0.313846	-3.31588	0.00091354	0.0178668
ENSG00000274712	245.041	-0.889271	0.282751	-0.707088	0.309969	-3.14506	0.0016605	0.028313
ENSG00000056487	1584.53	-0.800729	0.202331	-0.706741	0.214566	-3.95752	7.57332e-05	0.00253307
ENSG00000157107	1194.39	-0.84502	0.244053	-0.706364	0.268417	-3.46244	0.000535294	0.011959
ENSG00000108960	2723.8	-0.782891	0.181321	-0.705776	0.190959	-4.31771	1.57655e-05	0.000711735
ENSG00000270804	110.078	-1.16469	0.432025	-0.704364	0.571914	-2.69587	0.00702043	0.0804326
ENSG00000226067	560.58	-0.900091	0.309022	-0.702869	0.325226	-2.91271	0.00358303	0.0503126
ENSG00000113749	833.652	-0.844173	0.26311	-0.702314	0.271673	-3.20844	0.00133458	0.0239017
ENSG00000174529	150.86	-1.01402	0.359589	-0.700507	0.432298	-2.81993	0.00480341	0.0618657
ENSG00000179335	1420.74	-0.794308	0.200686	-0.700168	0.214117	-3.95796	7.55928e-05	0.00253307
ENSG00000147246	159.326	-1.22797	0.469653	-0.699886	0.637073	-2.61464	0.00893218	0.0945065
ENSG00000099139	1324.44	-0.777401	0.191793	-0.696566	0.194612	-4.05334	5.04909e-05	0.00184456
ENSG00000157111	71.4723	-1.38503	0.578299	-0.696515	0.833905	-2.395	0.0166203	0.142532
ENSG00000214021	391.134	-1.03931	0.362056	-0.696188	0.462639	-2.87058	0.00409722	0.0554773
ENSG00000123358	815.318	-0.779964	0.199085	-0.694925	0.202154	-3.91775	8.93809e-05	0.00284342
ENSG00000164684	623.198	-0.829041	0.239067	-0.6928	0.260704	-3.46783	0.000524685	0.0117521
ENSG00000162004	239.742	-1.23951	0.505804	-0.691145	0.662599	-2.45058	0.0142627	0.128446
ENSG00000121871	360.574	-0.949748	0.350528	-0.690891	0.381366	-2.70948	0.00673889	0.0784973
ENSG00000100842	1979.95	-0.878011	0.296901	-0.689749	0.314044	-2.95725	0.00310399	0.0452637
ENSG00000137962	639.37	-0.825669	0.254038	-0.688915	0.261371	-3.25017	0.00115336	0.0213359
ENSG00000121691	955.315	-0.814296	0.234352	-0.686617	0.251566	-3.47467	0.000511488	0.0115158
ENSG00000133477	2102.65	-0.856325	0.273242	-0.686408	0.294995	-3.13394	0.00172473	0.0290903
ENSG00000139910	732.778	-0.829548	0.244163	-0.68485	0.268842	-3.39752	0.000679998	0.0144684
ENSG00000197381	803.402	-0.799794	0.222526	-0.68066	0.241004	-3.59416	0.000325435	0.00818701
ENSG00000103460	1740.3	-0.947171	0.316115	-0.679943	0.388556	-2.99629	0.00273289	0.0413038
ENSG00000110844	1429.56	-0.786479	0.216247	-0.679173	0.228068	-3.63695	0.000275884	0.00717546
ENSG00000205269	1000.51	-0.910007	0.298105	-0.678653	0.352638	-3.05264	0.00226836	0.0358373
ENSG00000178038	410.995	-0.874139	0.285219	-0.676924	0.320615	-3.0648	0.00217818	0.0346776
ENSG00000166689	901.1	-0.772757	0.204366	-0.674268	0.216664	-3.78125	0.000156045	0.00445046
ENSG00000100612	1574.19	-0.78594	0.223468	-0.673564	0.231453	-3.51701	0.000436429	0.0102496
ENSG00000164683	104.384	-1.27362	0.521306	-0.670779	0.714025	-2.44314	0.0145602	0.130116
ENSG00000157353	320.974	-0.841391	0.269289	-0.670669	0.294876	-3.12449	0.00178114	0.0296572
ENSG00000173272	1176.6	-0.736243	0.171461	-0.670045	0.175098	-4.29394	1.75531e-05	0.000772155
ENSG00000137266	2776.28	-0.935053	0.356627	-0.669376	0.384167	-2.62193	0.00874325	0.0931295
ENSG00000183765	3504.72	-0.774414	0.210307	-0.668523	0.224949	-3.6823	0.000231136	0.00617756
ENSG00000116574	842.872	-1.11663	0.389547	-0.667966	0.542023	-2.8665	0.00415044	0.055893
ENSG00000137628	408.743	-1.14027	0.41761	-0.66738	0.570214	-2.73047	0.00632446	0.0749269
ENSG00000163630	61.8261	-1.3359	0.512085	-0.666801	0.771966	-2.60875	0.00908737	0.0953175
ENSG00000100504	4782.13	-0.743709	0.184198	-0.666686	0.189304	-4.03756	5.4009e-05	0.00193235
ENSG00000184384	648.306	-0.748583	0.190348	-0.666083	0.196472	-3.9327	8.39974e-05	0.0027219
ENSG00000135269	2558.26	-0.770738	0.223511	-0.664702	0.2291	-3.44832	0.000564087	0.012522
ENSG00000242086	605.257	-0.942929	0.361129	-0.663564	0.394242	-2.61106	0.00902619	0.0950075
ENSG00000243449	270.088	-1.12254	0.475073	-0.663507	0.562194	-2.36287	0.0181341	0.150631
ENSG00000149743	718.279	-0.786044	0.236774	-0.661647	0.245283	-3.31981	0.000900795	0.0176572
ENSG00000214274	142.652	-0.87943	0.306725	-0.661049	0.33784	-2.86716	0.00414171	0.0558618
ENSG00000172932	746.34	-0.748058	0.197304	-0.661034	0.201938	-3.79139	0.000149806	0.00429361
ENSG00000242265	12877.6	-0.756719	0.209713	-0.660682	0.211322	-3.60835	0.00030815	0.00785063
ENSG00000130881	2835.19	-0.819631	0.278001	-0.65729	0.284318	-2.94831	0.00319521	0.0460163
ENSG00000122335	1400.92	-0.991545	0.345535	-0.656333	0.441458	-2.8696	0.00410994	0.0556019
ENSG00000264112	877.327	-1.06347	0.378095	-0.656327	0.506578	-2.81271	0.00491264	0.0626703
ENSG00000071242	1833.33	-0.739832	0.194927	-0.653851	0.198358	-3.79543	0.000147388	0.00425934
ENSG00000112992	1870.22	-0.767258	0.219719	-0.653675	0.23267	-3.492	0.000479413	0.0110231
ENSG00000140262	6573.79	-0.725067	0.173555	-0.653315	0.181072	-4.17774	2.94422e-05	0.0011634
ENSG00000151491	397.885	-0.904761	0.311531	-0.652962	0.367104	-2.90424	0.00368147	0.0513077
ENSG00000144057	1457.26	-1.04498	0.392799	-0.650361	0.493178	-2.66035	0.00780597	0.0865862
ENSG00000157851	863.891	-1.03459	0.411884	-0.649371	0.488	-2.51184	0.0120103	0.114617
ENSG00000164976	837.11	-0.780809	0.250538	-0.648971	0.255468	-3.11653	0.00182995	0.0302094
ENSG00000127328	2235.78	-0.851373	0.276744	-0.648801	0.321164	-3.07639	0.00209526	0.0337137
ENSG00000270629	687.284	-0.879448	0.296355	-0.648283	0.347973	-2.96754	0.0030019	0.0443314
ENSG00000254413	351.996	-1.02022	0.372053	-0.64774	0.472519	-2.74215	0.00610392	0.072954
ENSG00000197933	226.538	-0.925696	0.333685	-0.646144	0.391772	-2.77416	0.00553438	0.0682051
ENSG00000033867	6958.96	-0.913665	0.325959	-0.645931	0.38027	-2.803	0.00506291	0.0639321
ENSG00000184185	139.649	-0.848155	0.299128	-0.645131	0.321643	-2.83542	0.00457648	0.0597824
ENSG00000151229	895.646	-0.870757	0.291746	-0.644246	0.342317	-2.98464	0.00283913	0.0424675
ENSG00000157404	2513.23	-0.706762	0.166301	-0.643566	0.169105	-4.24991	2.13859e-05	0.000904539
ENSG00000134278	1542.81	-0.72515	0.187396	-0.641985	0.196191	-3.86961	0.00010901	0.00335619
ENSG00000107331	1058.03	-0.706742	0.16697	-0.641921	0.171351	-4.23276	2.30843e-05	0.000953239
ENSG00000158106	795.769	-0.916654	0.364195	-0.639567	0.38972	-2.51693	0.0118382	0.113845
ENSG00000155849	738.703	-0.842788	0.281339	-0.639433	0.321797	-2.99563	0.00273878	0.041357
ENSG00000134109	1375.48	-0.807246	0.255706	-0.63895	0.28801	-3.15693	0.00159442	0.0273737
ENSG00000165801	3655.73	-0.774118	0.247029	-0.638939	0.253726	-3.13371	0.00172612	0.0290903
ENSG00000115257	232.925	-0.874134	0.314555	-0.638868	0.35157	-2.77896	0.00545341	0.0673979
ENSG00000165238	4777.83	-0.695952	0.156804	-0.638266	0.160904	-4.43836	9.06473e-06	0.000454357
ENSG00000109929	9584.5	-0.720039	0.190487	-0.637832	0.19429	-3.77999	0.000156834	0.00446568
ENSG00000071575	4248.38	-0.785328	0.261494	-0.637599	0.266454	-3.00323	0.00267129	0.0406904
ENSG00000104983	565.945	-0.74061	0.207648	-0.636637	0.219941	-3.56666	0.000361554	0.00882415
ENSG00000198795	661.548	-0.953717	0.352856	-0.634621	0.423138	-2.70285	0.0068748	0.0795485
ENSG00000144596	337.427	-1.01459	0.373657	-0.63354	0.477211	-2.7153	0.00662149	0.0776488
ENSG00000144868	777.708	-0.802109	0.257282	-0.63261	0.288046	-3.11763	0.00182312	0.0301421
ENSG00000154889	790.054	-0.8854	0.339678	-0.632188	0.365234	-2.60658	0.00914505	0.0957127
ENSG00000132749	1719.49	-0.757778	0.225496	-0.631149	0.244411	-3.36049	0.000778046	0.0159134
ENSG00000186212	77.5577	-1.30971	0.512514	-0.62907	0.758312	-2.55547	0.0106045	0.105176
ENSG00000188242	314.272	-0.941569	0.356789	-0.628437	0.417423	-2.63901	0.00831487	0.0901649
ENSG00000154127	893.05	-0.90715	0.31876	-0.62831	0.386405	-2.84587	0.00442898	0.0583808
ENSG00000135272	867.412	-0.754377	0.232501	-0.627928	0.242396	-3.24461	0.00117611	0.0216485
ENSG00000130066	2559.33	-0.866481	0.30304	-0.6277	0.348533	-2.8593	0.00424584	0.0566523
ENSG00000165495	184.033	-0.914306	0.345137	-0.627574	0.393116	-2.64911	0.00807051	0.0886739
ENSG00000214357	812.092	-0.720283	0.197185	-0.626944	0.207031	-3.65282	0.000259372	0.00681723
ENSG00000283674	906.32	-1.11538	0.452696	-0.626092	0.574445	-2.46385	0.0137453	0.125627
ENSG00000189339	4125.32	-0.823479	0.286813	-0.624512	0.314821	-2.87113	0.00409006	0.0554773
ENSG00000117791	363.173	-0.747593	0.230463	-0.622759	0.241736	-3.24388	0.00117915	0.0216749
ENSG00000171163	929.129	-0.744095	0.228417	-0.622498	0.237993	-3.25762	0.0011235	0.0208946
ENSG00000164488	312.356	-0.982154	0.392564	-0.621046	0.459125	-2.5019	0.012353	0.116801
ENSG00000124602	95.6504	-1.17105	0.474501	-0.620039	0.628124	-2.46797	0.0135883	0.124627
ENSG00000169071	1052.44	-0.884205	0.342029	-0.617969	0.374554	-2.58517	0.009733	0.0996634
ENSG00000170915	1219.76	-0.770798	0.243604	-0.617148	0.270232	-3.16415	0.00155539	0.0268891
ENSG00000186715	214.831	-1.17713	0.444543	-0.616981	0.631062	-2.64795	0.00809818	0.0888098
ENSG00000164307	1057.24	-0.770902	0.248444	-0.615862	0.271631	-3.10292	0.00191621	0.0312658
ENSG00000124406	1542.43	-0.702921	0.189117	-0.615566	0.198461	-3.71685	0.00020172	0.00552701
ENSG00000167578	619.544	-0.695809	0.186485	-0.613025	0.192872	-3.73118	0.000190587	0.00528008
ENSG00000068137	998.435	-0.685592	0.175001	-0.612749	0.179722	-3.91765	8.94178e-05	0.00284342
ENSG00000086619	437.593	-0.960595	0.35098	-0.612302	0.442571	-2.73689	0.00620229	0.0739268
ENSG00000135750	724.46	-0.75936	0.238054	-0.61113	0.261659	-3.18986	0.0014234	0.0252069
ENSG00000096696	14439.3	-0.959747	0.342272	-0.610611	0.442086	-2.80405	0.00504658	0.0638184
ENSG00000154864	981.091	-0.801845	0.291401	-0.610298	0.305273	-2.75169	0.00592888	0.0717477
ENSG00000166342	1051.05	-0.745652	0.24172	-0.609703	0.252081	-3.08477	0.00203707	0.032899
ENSG00000223705	2345.12	-0.732063	0.234136	-0.609591	0.237915	-3.12665	0.00176808	0.0295687
ENSG00000089876	1280.71	-0.870421	0.306855	-0.608828	0.368123	-2.83659	0.00455988	0.0596998
ENSG00000166387	620.847	-0.720699	0.215552	-0.608708	0.228098	-3.34351	0.000827269	0.0166083
ENSG00000173890	1985.68	-0.696181	0.187188	-0.608048	0.196771	-3.71916	0.000199887	0.00549405
ENSG00000198466	2490.37	-0.79458	0.263783	-0.606966	0.298493	-3.01224	0.00259324	0.0397447
ENSG00000132635	654.038	-0.911274	0.358252	-0.606533	0.406322	-2.54367	0.0109694	0.107935
ENSG00000185347	352.855	-0.823595	0.311091	-0.606357	0.3293	-2.64744	0.00811034	0.0888872
ENSG00000179364	2641.46	-0.690311	0.188909	-0.606016	0.192578	-3.6542	0.000257988	0.0067911
ENSG00000180902	456.763	-0.85529	0.342086	-0.600303	0.361871	-2.50022	0.0124117	0.117161
ENSG00000109586	7965.25	-0.702768	0.206748	-0.598561	0.217408	-3.39914	0.000675974	0.0144357
ENSG00000119943	78.7992	-1.06244	0.446103	-0.597871	0.53956	-2.38161	0.0172373	0.145635
ENSG00000135929	559.304	-1.23673	0.453442	-0.597324	0.695801	-2.72742	0.00638314	0.0753608
ENSG00000100554	2314.12	-0.845839	0.307324	-0.597262	0.354636	-2.75227	0.00591842	0.0717477
ENSG00000256463	4297.64	-0.847339	0.310451	-0.595517	0.352048	-2.72938	0.0063453	0.0751176
ENSG00000183049	920.265	-0.754452	0.248303	-0.595244	0.273948	-3.03843	0.00237811	0.0373005
ENSG00000196208	2201.24	-0.699873	0.210018	-0.594872	0.217526	-3.33245	0.000860852	0.0170385
ENSG00000139636	1455.76	-0.66286	0.17129	-0.593477	0.174277	-3.86982	0.000108917	0.00335619
ENSG00000225151	3530.13	-0.717501	0.237003	-0.59347	0.241178	-3.02739	0.00246679	0.0383464
ENSG00000092758	4565.47	-0.753576	0.263478	-0.593465	0.274018	-2.8601	0.00423501	0.0566523
ENSG00000163624	1768.02	-0.685999	0.19608	-0.592891	0.203788	-3.49857	0.000467765	0.0108107
ENSG00000176884	105.027	-1.11533	0.478367	-0.591501	0.592456	-2.33153	0.0197255	0.159096
ENSG00000214135	436.316	-0.791863	0.299864	-0.590521	0.312135	-2.64074	0.00827249	0.0899852
ENSG00000152056	920.485	-0.750351	0.246893	-0.590418	0.273482	-3.03917	0.0023723	0.0372429
ENSG00000166347	3306.42	-0.705553	0.220037	-0.590338	0.22223	-3.20652	0.0013435	0.0240122
ENSG00000120306	1006.05	-0.686217	0.201299	-0.590125	0.204218	-3.40894	0.000652155	0.0140129
ENSG00000178445	9314.32	-0.731575	0.253498	-0.589924	0.258063	-2.88593	0.00390262	0.0536131
ENSG00000091073	1813.27	-0.776611	0.291533	-0.589322	0.299393	-2.66389	0.00772435	0.0860231
ENSG00000170421	23207.3	-0.654028	0.16226	-0.587172	0.168887	-4.03075	5.55991e-05	0.00198133
ENSG00000273373	190.461	-0.942861	0.360052	-0.586857	0.443394	-2.61868	0.00882704	0.0935431
ENSG00000206149	975.033	-0.798963	0.309392	-0.586682	0.322092	-2.58236	0.00981265	0.100232
ENSG00000124587	946.622	-1.01084	0.374023	-0.585679	0.502913	-2.70263	0.00687935	0.0795485
ENSG00000175793	266.606	-0.882446	0.34578	-0.583424	0.396549	-2.55205	0.0107092	0.105853
ENSG00000276550	2225.97	-1.18858	0.442344	-0.5832	0.654604	-2.687	0.0072097	0.0819011
ENSG00000143228	2226.17	-0.844153	0.308653	-0.583149	0.369259	-2.73496	0.00623875	0.0742092
ENSG00000163347	250.515	-0.864956	0.322246	-0.582951	0.380303	-2.68414	0.00727158	0.0823356
ENSG00000188878	538.033	-0.810856	0.297609	-0.582514	0.333935	-2.72457	0.00643862	0.075913
ENSG00000124126	1867.28	-0.705612	0.225574	-0.582127	0.23585	-3.12807	0.00175958	0.0294831
ENSG00000145358	327.451	-0.71793	0.234045	-0.582048	0.249035	-3.06749	0.00215868	0.0344818
ENSG00000069188	2072.51	-1.3207	0.457638	-0.580213	0.775339	-2.88591	0.0039029	0.0536131
ENSG00000090661	3485.24	-0.63389	0.14776	-0.579685	0.149423	-4.29	1.78672e-05	0.00078136
ENSG00000172247	259.869	-0.75471	0.268192	-0.579217	0.287032	-2.81407	0.0048919	0.0625772
ENSG00000198075	255.332	-1.40713	0.499981	-0.579201	0.878328	-2.81437	0.0048873	0.0625762
ENSG00000181291	89.8494	-1.43236	0.566377	-0.578904	0.94084	-2.52899	0.011439	0.111051
ENSG00000214922	64.4641	-1.0754	0.454999	-0.578845	0.554631	-2.36351	0.0181026	0.150575
ENSG00000182759	274.513	-0.823733	0.32836	-0.578553	0.349764	-2.50863	0.0121201	0.115287
ENSG00000170561	3701.04	-0.933504	0.346126	-0.57797	0.437331	-2.697	0.00699666	0.0802131
ENSG00000135862	18388.1	-0.653038	0.176078	-0.577877	0.182893	-3.7088	0.00020824	0.00568988
ENSG00000120875	922.731	-0.868191	0.334332	-0.576099	0.387073	-2.59679	0.00940992	0.0975474
ENSG00000243477	365.916	-0.851798	0.315547	-0.576057	0.37334	-2.69943	0.00694574	0.0799976
ENSG00000180628	406.127	-0.682046	0.210901	-0.575604	0.217066	-3.23397	0.00122084	0.0222302
ENSG00000137936	778.037	-0.665541	0.190978	-0.575473	0.197922	-3.4849	0.00049232	0.0112295
ENSG00000188747	49.5594	-1.28457	0.543283	-0.574911	0.75714	-2.36446	0.0180564	0.15027
ENSG00000072041	1505.39	-0.654193	0.184515	-0.573727	0.186998	-3.54548	0.000391903	0.00938863
ENSG00000119771	419.051	-0.756251	0.271161	-0.572821	0.293594	-2.78894	0.00528804	0.0659215
ENSG00000196456	1055.75	-0.714695	0.234573	-0.571236	0.25502	-3.04679	0.00231302	0.0364437
ENSG00000110723	488.23	-1.35795	0.487735	-0.56914	0.819217	-2.78419	0.00536612	0.0666025
ENSG00000235568	62.0046	-1.06929	0.451488	-0.569036	0.55417	-2.36836	0.017867	0.149178
ENSG00000198189	840.71	-0.728075	0.248563	-0.568277	0.270919	-2.92913	0.00339912	0.0483535
ENSG00000170989	135.295	-1.06845	0.468841	-0.567351	0.558551	-2.27892	0.0226718	0.175046
ENSG00000054654	8605.93	-0.732227	0.252681	-0.565229	0.284108	-2.89783	0.00375751	0.0520909
ENSG00000153933	690.145	-0.664115	0.202057	-0.564865	0.20688	-3.28676	0.00101346	0.0193858
ENSG00000099219	2551.42	-0.636533	0.169924	-0.563936	0.176534	-3.74599	0.000179686	0.00500192
ENSG00000147100	3859.56	-0.672053	0.203743	-0.563719	0.218146	-3.29853	0.000971932	0.0187148
ENSG00000173227	505.181	-0.798627	0.314446	-0.563339	0.337032	-2.53979	0.0110918	0.10871
ENSG00000117643	818.507	-0.85698	0.324703	-0.56302	0.385377	-2.63927	0.00830839	0.0901649
ENSG00000129473	1088.71	-0.720897	0.244893	-0.562864	0.268595	-2.94372	0.0032429	0.0465795
ENSG00000198121	250.746	-0.897659	0.35469	-0.562044	0.419497	-2.53082	0.0113795	0.110534
ENSG00000162368	3133.59	-0.667879	0.204159	-0.561268	0.216473	-3.27137	0.00107029	0.0201659
ENSG00000156475	1374.32	-0.695353	0.236753	-0.561216	0.244888	-2.93704	0.0033136	0.047369
ENSG00000135447	482.39	-0.711725	0.24324	-0.561202	0.26109	-2.92601	0.00343336	0.0487213
ENSG00000177383	2695.37	-0.666248	0.203729	-0.561151	0.218296	-3.27026	0.00107448	0.0202201
ENSG00000198901	4134.91	-0.631251	0.16646	-0.561018	0.169472	-3.79221	0.00014931	0.00428646
ENSG00000013288	641.16	-0.76022	0.278573	-0.560967	0.3057	-2.72898	0.00635314	0.0751595
ENSG00000136002	857.184	-0.651039	0.190708	-0.560618	0.197894	-3.4138	0.000640641	0.0138166
ENSG00000262246	1575.94	-0.648095	0.191812	-0.560431	0.193504	-3.37881	0.000728013	0.0151389
ENSG00000134686	819.678	-0.837797	0.341198	-0.558746	0.37345	-2.45546	0.0140704	0.127746
ENSG00000104081	2263.27	-0.752543	0.265944	-0.558459	0.300477	-2.82971	0.00465908	0.0604536
ENSG00000160050	483.271	-0.665978	0.213075	-0.55795	0.217271	-3.12555	0.00177472	0.0296229
ENSG00000250575	491.015	-0.930334	0.411269	-0.557794	0.450674	-2.2621	0.023691	0.179644
ENSG00000246465	212.394	-0.808785	0.323907	-0.557055	0.350149	-2.49697	0.012526	0.117832
ENSG00000006282	1088.04	-0.716058	0.255809	-0.556841	0.268653	-2.79919	0.00512307	0.0644117
ENSG00000171033	1260.35	-0.65639	0.205165	-0.556336	0.208333	-3.19933	0.00137748	0.0245189
ENSG00000161544	153.825	-0.855335	0.341112	-0.555362	0.390597	-2.50749	0.0121592	0.115406
ENSG00000182107	1629.33	-0.64776	0.191538	-0.555344	0.196913	-3.3819	0.000719873	0.0150588
ENSG00000285077	258.145	-1.03168	0.401609	-0.555167	0.528733	-2.56888	0.0102029	0.102713
ENSG00000066248	172.604	-0.808192	0.316769	-0.554988	0.350701	-2.55136	0.0107302	0.106
ENSG00000064300	1133.59	-0.796733	0.297704	-0.554498	0.341429	-2.67626	0.00744482	0.0839156
ENSG00000175832	8742.61	-0.696227	0.249917	-0.552996	0.25265	-2.78583	0.00533908	0.0663142
ENSG00000170113	1673.8	-0.75999	0.271819	-0.552647	0.311146	-2.79594	0.00517482	0.0648285
ENSG00000120318	3778.41	-0.631429	0.183228	-0.55162	0.18447	-3.44614	0.000568656	0.0126074
ENSG00000198369	2321.82	-0.690196	0.229661	-0.551491	0.248591	-3.00529	0.00265329	0.040487
ENSG00000010278	8235.18	-0.60551	0.15278	-0.551376	0.155511	-3.96328	7.39272e-05	0.00248698
ENSG00000169432	358.902	-0.945254	0.411604	-0.551314	0.46451	-2.29651	0.0216466	0.169458
ENSG00000197265	2023.65	-0.803677	0.296161	-0.549979	0.350714	-2.71365	0.00665457	0.0778276
ENSG00000099864	1148.09	-0.75837	0.276181	-0.548394	0.312665	-2.74592	0.00603417	0.0725598
ENSG00000138606	1100.89	-0.736562	0.286449	-0.54689	0.294712	-2.57135	0.0101303	0.102158
ENSG00000138758	10947	-0.640728	0.198597	-0.545374	0.201328	-3.22628	0.00125411	0.0227175
ENSG00000121207	2401.52	-1.12885	0.510818	-0.54469	0.618875	-2.20988	0.0271136	0.195321
ENSG00000100299	449.762	-0.798637	0.329057	-0.544504	0.349711	-2.42705	0.0152223	0.134379
ENSG00000145675	1094.78	-0.781671	0.305802	-0.542907	0.339731	-2.55613	0.0105842	0.105171
ENSG00000185000	1008.56	-0.658836	0.222237	-0.541713	0.22581	-2.96456	0.00303112	0.0445752
ENSG00000177595	1190.73	-0.650463	0.207467	-0.540555	0.218099	-3.13526	0.00171705	0.0290498
ENSG00000251474	293.952	-0.706712	0.252604	-0.540175	0.273363	-2.79771	0.00514657	0.0645786
ENSG00000163297	520.791	-0.712325	0.271023	-0.539935	0.279092	-2.62828	0.00858181	0.0919721
ENSG00000121957	1423.07	-1.06998	0.401332	-0.539059	0.56198	-2.66607	0.00767443	0.0856737
ENSG00000215784	934.58	-0.813736	0.30793	-0.538256	0.36176	-2.6426	0.00822725	0.0897733
ENSG00000167964	101.663	-0.878969	0.366234	-0.538217	0.415984	-2.40002	0.0163941	0.141218
ENSG00000115163	1179.2	-0.68597	0.234493	-0.536658	0.254125	-2.92533	0.00344095	0.0487495
ENSG00000182168	126.89	-1.2862	0.536304	-0.535598	0.758365	-2.39826	0.016473	0.141688
ENSG00000260265	60.4489	-0.980823	0.429703	-0.535597	0.493945	-2.28256	0.0224564	0.17369
ENSG00000114626	254.212	-0.706547	0.263348	-0.535166	0.277262	-2.68294	0.00729782	0.0824917
ENSG00000130940	497.746	-0.910082	0.358434	-0.534824	0.441558	-2.53905	0.0111154	0.108818
ENSG00000151240	1444.28	-0.706821	0.252963	-0.533605	0.277237	-2.79416	0.00520345	0.0650935
ENSG00000165434	4870.27	-0.627238	0.188601	-0.533532	0.199786	-3.32574	0.000881836	0.0173637
ENSG00000170049	131.566	-0.803519	0.332809	-0.533286	0.36015	-2.41435	0.0157631	0.137371
ENSG00000064393	4930.31	-0.72081	0.262564	-0.532598	0.289301	-2.74528	0.00604597	0.07261
ENSG00000183506	1158.76	-0.798167	0.334328	-0.532286	0.356952	-2.38738	0.016969	0.144386
ENSG00000272168	523.286	-0.774418	0.294395	-0.531448	0.337806	-2.63054	0.00852482	0.0916998
ENSG00000117151	324.533	-1.05743	0.40931	-0.530456	0.55763	-2.58345	0.00978169	0.0999741
ENSG00000196782	534.979	-0.70621	0.265969	-0.529345	0.282798	-2.65523	0.00792532	0.0875167
ENSG00000186665	1381.4	-0.634347	0.203612	-0.528452	0.211838	-3.11546	0.00183656	0.030278
ENSG00000196550	1397.32	-0.727659	0.26571	-0.528142	0.300553	-2.73855	0.00617114	0.073606
ENSG00000166289	487.441	-0.690453	0.262786	-0.527203	0.267913	-2.62744	0.00860312	0.0920872
ENSG00000146648	483.858	-0.796567	0.325531	-0.525978	0.358688	-2.44698	0.0144058	0.129467
ENSG00000007384	1556.43	-0.608367	0.182488	-0.52571	0.18601	-3.33374	0.000856881	0.0170068
ENSG00000179588	486.374	-0.854519	0.335114	-0.525581	0.403516	-2.54994	0.0107742	0.106315
ENSG00000157890	103.028	-0.852517	0.364453	-0.525361	0.40036	-2.33917	0.0193266	0.157229
ENSG00000106524	816.719	-0.634227	0.213189	-0.525098	0.215795	-2.97496	0.00293029	0.0435322
ENSG00000266028	3307.24	-0.635594	0.206678	-0.523137	0.218432	-3.07529	0.00210296	0.0337753
ENSG00000251322	925.415	-0.603088	0.177826	-0.522911	0.182268	-3.39145	0.000695248	0.0146853
ENSG00000171451	2304.54	-0.690776	0.260176	-0.522103	0.272485	-2.65503	0.00793004	0.0875167
ENSG00000167972	1261.49	-0.874573	0.340118	-0.521864	0.421367	-2.57138	0.0101293	0.102158
ENSG00000135686	2630.22	-0.668207	0.246494	-0.521648	0.263855	-2.71084	0.00671129	0.0782804
ENSG00000011243	4438.62	-0.619021	0.190745	-0.521611	0.201181	-3.24528	0.00117335	0.0216368
ENSG00000146729	3688.86	-0.677302	0.239622	-0.520731	0.261424	-2.82655	0.00470529	0.0608718
ENSG00000107077	2028.93	-0.702046	0.254346	-0.518983	0.283012	-2.7602	0.00577666	0.0704048
ENSG00000160191	1682.91	-0.625442	0.206379	-0.518816	0.21231	-3.03056	0.00244103	0.0381159
ENSG00000138658	2910.8	-0.629343	0.204101	-0.518287	0.217063	-3.08348	0.00204592	0.0330113
ENSG00000095015	1714.85	-0.630002	0.212614	-0.517702	0.218294	-2.96312	0.00304535	0.0447078
ENSG00000266173	1591.77	-0.581526	0.162074	-0.516651	0.16346	-3.58803	0.00033319	0.00830639
ENSG00000146966	733.941	-0.724731	0.273988	-0.516056	0.306314	-2.64512	0.00816622	0.0892751
ENSG00000154122	643.176	-0.644408	0.22528	-0.515674	0.234587	-2.86047	0.00423009	0.0566523
ENSG00000163053	249.369	-0.66113	0.240954	-0.51542	0.252483	-2.7438	0.00607317	0.0727861
ENSG00000268903	393.355	-0.891907	0.401957	-0.515201	0.438508	-2.21891	0.0264927	0.192199
ENSG00000153982	333.135	-1.20298	0.451664	-0.514776	0.666024	-2.66344	0.00773465	0.086069
ENSG00000146112	2129.12	-0.611944	0.194427	-0.514464	0.202273	-3.14743	0.00164713	0.0281401
ENSG00000171700	407.881	-0.75072	0.3181	-0.514304	0.329531	-2.36001	0.0182743	0.151354
ENSG00000164104	13139.3	-0.634815	0.211154	-0.513505	0.226799	-3.0064	0.00264359	0.0403744
ENSG00000111057	18180	-0.630133	0.211228	-0.510759	0.224627	-2.98319	0.0028526	0.0425959
ENSG00000061936	3573.98	-0.570635	0.15337	-0.510387	0.157797	-3.72064	0.000198721	0.00548083
ENSG00000050767	591.48	-0.921278	0.422945	-0.509961	0.462483	-2.17824	0.0293879	0.205421
ENSG00000143434	1142.6	-0.678088	0.268309	-0.50954	0.271042	-2.52726	0.0114955	0.111424
ENSG00000103647	432.207	-0.751293	0.306877	-0.50906	0.331851	-2.44819	0.0143575	0.129115
ENSG00000169228	830.038	-0.659661	0.236398	-0.508576	0.255228	-2.79047	0.00526323	0.0656999
ENSG00000250786	406.908	-1.29936	0.472876	-0.507987	0.737315	-2.74779	0.00599992	0.0723562
ENSG00000215305	990.089	-0.62419	0.211437	-0.507588	0.221301	-2.95213	0.00315589	0.0457906
ENSG00000224934	94.2233	-1.12563	0.457284	-0.506153	0.606239	-2.46155	0.0138337	0.126212
ENSG00000114779	421.491	-0.670607	0.248635	-0.505126	0.267557	-2.69716	0.00699338	0.0802131
ENSG00000183783	214.24	-0.971912	0.452842	-0.504989	0.500319	-2.14625	0.031853	0.214396
ENSG00000145439	2178.47	-0.627499	0.212684	-0.504819	0.227434	-2.95037	0.0031739	0.045877
ENSG00000157881	1257.66	-0.582708	0.177105	-0.504256	0.181261	-3.29018	0.00100123	0.019194
ENSG00000188629	245.697	-0.706754	0.275213	-0.50412	0.299631	-2.56802	0.0102281	0.102887
ENSG00000101134	429.339	-0.74604	0.302779	-0.504093	0.330819	-2.46398	0.0137405	0.125627
ENSG00000091947	895.387	-0.587455	0.181223	-0.503047	0.186677	-3.24161	0.00118855	0.0217789
ENSG00000260231	125.45	-0.807149	0.340662	-0.502562	0.378856	-2.36936	0.017819	0.148999
ENSG00000078687	3433.71	-0.823542	0.321305	-0.502013	0.386641	-2.56312	0.0103737	0.103594
ENSG00000122674	2303.06	-0.582713	0.177553	-0.501909	0.180725	-3.28191	0.00103105	0.0196389
ENSG00000101680	6788.5	-0.658873	0.251445	-0.501634	0.259574	-2.62035	0.00878393	0.0934201
ENSG00000049323	4055.79	-0.617319	0.21865	-0.501484	0.219921	-2.82332	0.00475287	0.0614418
ENSG00000070882	1382.73	-0.588293	0.182541	-0.500471	0.190266	-3.22279	0.00126947	0.0229133
ENSG00000122068	2410.93	-0.561711	0.156456	-0.500257	0.158212	-3.59022	0.000330395	0.00827222
ENSG00000104447	597.069	-0.80665	0.321688	-0.500223	0.381218	-2.50755	0.0121572	0.115406
ENSG00000084764	225.213	-0.763104	0.320539	-0.499447	0.347753	-2.38069	0.0172804	0.145684
ENSG00000196876	1564.4	-0.612684	0.21246	-0.499417	0.219153	-2.88377	0.00392951	0.0538755
ENSG00000184402	1620.31	-0.61217	0.211475	-0.499213	0.216848	-2.89477	0.00379436	0.052435
ENSG00000157985	3748.27	-0.701524	0.272845	-0.498405	0.29744	-2.57115	0.0101362	0.102159
ENSG00000170638	2446.94	-0.601879	0.207736	-0.498229	0.207831	-2.89732	0.00376361	0.0521022
ENSG00000164305	6833.07	-0.617842	0.219713	-0.497988	0.225738	-2.81204	0.00492288	0.0626943
ENSG00000212864	263.579	-0.649328	0.243213	-0.497888	0.254279	-2.66979	0.00758981	0.085
ENSG00000144749	10369.8	-0.5469	0.136714	-0.497394	0.138397	-4.00031	6.32593e-05	0.00220513
ENSG00000109794	464.289	-0.672535	0.260166	-0.496985	0.275367	-2.58503	0.00973714	0.0996634
ENSG00000142784	2129.98	-0.555654	0.152946	-0.496303	0.154941	-3.633	0.000280143	0.00726455
ENSG00000100027	1031.65	-1.05003	0.404449	-0.495067	0.550953	-2.5962	0.009426	0.097656
ENSG00000131697	528.992	-0.643702	0.246725	-0.494586	0.251815	-2.60899	0.00908104	0.0953175
ENSG00000141404	2021.33	-0.646267	0.236559	-0.494495	0.254288	-2.73195	0.00629599	0.0746861
ENSG00000198355	2126.24	-0.56449	0.164002	-0.493989	0.168669	-3.44196	0.000577509	0.0127454
ENSG00000136878	1011.26	-0.564799	0.168472	-0.493427	0.170476	-3.35247	0.000800939	0.0162293
ENSG00000197226	4083.89	-0.586369	0.195036	-0.493339	0.19635	-3.00646	0.00264309	0.0403744
ENSG00000266338	672.926	-1.12992	0.436768	-0.493148	0.607197	-2.587	0.00968155	0.0995831
ENSG00000148426	486.175	-0.669498	0.252684	-0.492903	0.275557	-2.64954	0.00806005	0.0886617
ENSG00000114450	4788.26	-0.679953	0.255507	-0.49278	0.282831	-2.66119	0.00778644	0.0864245
ENSG00000133069	692.188	-0.648568	0.239811	-0.492157	0.258629	-2.7045	0.00684075	0.0793655
ENSG00000228288	237.535	-0.69192	0.272295	-0.491916	0.295407	-2.54107	0.0110515	0.108437
ENSG00000049283	334.966	-0.665189	0.267485	-0.491693	0.273293	-2.48683	0.0128888	0.120198
ENSG00000101190	1140.11	-0.703258	0.271868	-0.491333	0.304707	-2.58676	0.00968834	0.0995831
ENSG00000140553	4139.11	-0.637502	0.228714	-0.490173	0.249212	-2.78733	0.00531443	0.0661495
ENSG00000165959	635.976	-0.89332	0.365429	-0.489349	0.445707	-2.44458	0.014502	0.129863
ENSG00000123415	635.792	-0.634501	0.246477	-0.48874	0.24832	-2.57428	0.0100449	0.101861
ENSG00000091656	325.669	-0.741735	0.298079	-0.488688	0.336307	-2.48838	0.0128326	0.119904
ENSG00000175575	1072.2	-0.590599	0.197313	-0.488313	0.203954	-2.99321	0.00276064	0.0416509
ENSG00000204410	558.89	-0.596192	0.202891	-0.488048	0.211346	-2.93848	0.00329826	0.0471884
ENSG00000162433	15394.6	-0.72677	0.321056	-0.487766	0.325655	-2.26368	0.0235936	0.17958
ENSG00000146215	500.123	-0.695545	0.295581	-0.487542	0.301096	-2.35315	0.0186152	0.153375
ENSG00000134030	906.006	-0.565385	0.178168	-0.485205	0.180395	-3.17332	0.00150706	0.0262787
ENSG00000182118	110.861	-1.23463	0.526928	-0.484596	0.688191	-2.34307	0.0191258	0.156106
ENSG00000137411	1941.57	-0.701851	0.305952	-0.484505	0.309464	-2.294	0.0217908	0.170128
ENSG00000196405	2828.26	-0.580245	0.189144	-0.484393	0.195115	-3.06774	0.00215686	0.0344818
ENSG00000149557	2256.31	-1.09771	0.432644	-0.484275	0.58383	-2.5372	0.0111742	0.10921
ENSG00000198363	5616.7	-0.554811	0.166497	-0.48344	0.168374	-3.33227	0.000861407	0.0170385
ENSG00000164695	326.393	-0.790192	0.346546	-0.483332	0.374093	-2.28019	0.0225963	0.174541
ENSG00000144668	564.755	-0.814063	0.376601	-0.482645	0.394085	-2.16161	0.0306486	0.209918
ENSG00000107201	849.279	-0.75353	0.319268	-0.482621	0.348624	-2.36018	0.0182663	0.151354
ENSG00000141741	1009.11	-0.631324	0.245128	-0.482562	0.249939	-2.57549	0.0100098	0.101769
ENSG00000036054	2565.97	-0.703282	0.275314	-0.482546	0.310155	-2.55447	0.010635	0.105358
ENSG00000169372	236.996	-0.653023	0.254974	-0.48061	0.27053	-2.56113	0.0104331	0.104111
ENSG00000130158	2404.32	-0.548098	0.161546	-0.480441	0.164947	-3.39282	0.000691761	0.0146384
ENSG00000145642	175.364	-0.938904	0.444116	-0.480362	0.481757	-2.11409	0.0345073	0.225105
ENSG00000162687	472.877	-0.647601	0.254886	-0.480342	0.265843	-2.54074	0.0110617	0.108475
ENSG00000186577	216.615	-0.731327	0.301064	-0.480139	0.33359	-2.42914	0.0151348	0.13381
ENSG00000168490	318.659	-0.891332	0.38732	-0.479825	0.446634	-2.30128	0.0213758	0.168017
ENSG00000162783	1109.45	-0.786723	0.316392	-0.479723	0.373547	-2.48655	0.012899	0.120202
ENSG00000164638	634.673	-0.592109	0.21285	-0.478892	0.215977	-2.78181	0.00540559	0.0669881
ENSG00000187583	77.1075	-1.08351	0.482168	-0.478247	0.576698	-2.24716	0.0246297	0.183959
ENSG00000198060	1977.31	-0.607636	0.218048	-0.476928	0.231998	-2.7867	0.00532474	0.0662304
ENSG00000255545	46.6972	-1.59334	0.602073	-0.476777	0.949509	-2.64642	0.00813495	0.089101
ENSG00000138594	4867.95	-0.65443	0.24533	-0.473937	0.269153	-2.66755	0.00764067	0.085405
ENSG00000197479	51.7315	-1.81333	0.644542	-0.473426	1.1299	-2.81336	0.00490263	0.0626344
ENSG00000125247	2165.19	-0.536495	0.159045	-0.472414	0.161318	-3.37323	0.000742916	0.0153056
ENSG00000006740	1575.95	-0.636259	0.241177	-0.47136	0.26061	-2.63814	0.00833631	0.090285
ENSG00000117616	1196.2	-0.585051	0.213342	-0.470885	0.21586	-2.74231	0.0061008	0.072954
ENSG00000108219	4218.23	-0.544595	0.173645	-0.468952	0.17396	-3.13625	0.00171121	0.0289792
ENSG00000185155	202.058	-1.53005	0.647011	-0.468112	0.928533	-2.3648	0.0180397	0.150267
ENSG00000167393	2287.69	-0.62895	0.247045	-0.468005	0.259195	-2.54589	0.0108999	0.107373
ENSG00000184271	387.423	-0.642268	0.261589	-0.467663	0.270721	-2.45525	0.0140785	0.127746
ENSG00000253304	845.69	-1.17187	0.474763	-0.467137	0.631544	-2.46833	0.0135746	0.124566
ENSG00000185942	257.14	-0.803769	0.343855	-0.466316	0.39149	-2.33752	0.0194119	0.157556
ENSG00000036672	370.062	-0.716739	0.293721	-0.466244	0.327629	-2.44021	0.0146788	0.13081
ENSG00000172992	1700.92	-0.540794	0.172623	-0.465247	0.173703	-3.1328	0.00173147	0.0291523
ENSG00000103245	830.042	-0.735099	0.338506	-0.465154	0.344119	-2.1716	0.0298857	0.206862
ENSG00000141664	1000.53	-0.635151	0.246803	-0.464993	0.267734	-2.57351	0.0100673	0.101861
ENSG00000131069	1332.7	-0.62443	0.255637	-0.464991	0.256657	-2.44265	0.01458	0.130167
ENSG00000233834	104.761	-0.767001	0.34676	-0.464831	0.366595	-2.21191	0.0269729	0.19479
ENSG00000151692	1611.55	-0.54292	0.171653	-0.464032	0.176556	-3.1629	0.00156208	0.026978
ENSG00000173137	175.2	-0.713572	0.306965	-0.46377	0.328141	-2.3246	0.0200932	0.161208
ENSG00000164199	3463.77	-0.55654	0.183952	-0.463729	0.190468	-3.02547	0.00248249	0.0384875
ENSG00000065600	986.783	-0.548237	0.194277	-0.463592	0.196176	-2.82193	0.0047735	0.0616627
ENSG00000137486	3629.65	-1.00299	0.480342	-0.463124	0.528371	-2.08807	0.0367914	0.233647
ENSG00000164897	1401.83	-0.608358	0.244984	-0.462671	0.244883	-2.48326	0.0130188	0.121074
ENSG00000143036	202.136	-0.920778	0.409079	-0.462525	0.469169	-2.25086	0.0243947	0.182764
ENSG00000125148	326.907	-0.89278	0.426143	-0.462269	0.451211	-2.09502	0.0361689	0.231158
ENSG00000186918	2053.07	-0.733402	0.300452	-0.462122	0.344426	-2.44099	0.014647	0.130624
ENSG00000132196	857.5	-0.801893	0.379336	-0.461809	0.393363	-2.11394	0.0345203	0.225105
ENSG00000095321	830.152	-0.649902	0.260134	-0.461793	0.280565	-2.49834	0.0124776	0.117478
ENSG00000236438	790.842	-0.867554	0.417289	-0.461742	0.436956	-2.07902	0.0376152	0.236899
ENSG00000074855	1245.99	-0.607808	0.244853	-0.461725	0.244901	-2.48234	0.0130523	0.121307
ENSG00000104728	5776.13	-0.575239	0.204095	-0.461071	0.213903	-2.81849	0.00482499	0.0619604
ENSG00000109472	980.664	-0.749371	0.331206	-0.459861	0.356119	-2.26255	0.0236631	0.179631
ENSG00000273749	7053.21	-0.52172	0.152626	-0.459734	0.156232	-3.4183	0.000630137	0.0136577
ENSG00000126217	1198.86	-0.678795	0.274824	-0.459527	0.304479	-2.46993	0.0135141	0.124282
ENSG00000166012	7417.72	-0.544698	0.177918	-0.459395	0.1845	-3.06151	0.00220221	0.0349824
ENSG00000108797	774.346	-0.943161	0.386572	-0.459281	0.481739	-2.43981	0.0146951	0.13081
ENSG00000170325	1261.53	-0.634057	0.250977	-0.457242	0.270595	-2.52636	0.0115252	0.111577
ENSG00000141858	3806.68	-0.598415	0.228515	-0.456989	0.241025	-2.61871	0.00882634	0.0935431
ENSG00000171943	2311.86	-1.07441	0.418607	-0.456175	0.561383	-2.56664	0.0102689	0.103021
ENSG00000082397	1767.53	-0.607779	0.234767	-0.454958	0.250136	-2.58886	0.00962931	0.0991727
ENSG00000110881	169.876	-1.03517	0.497278	-0.454603	0.540659	-2.08168	0.0373715	0.235784
ENSG00000198648	2214.55	-0.604613	0.230642	-0.454559	0.248749	-2.62143	0.00875606	0.093209
ENSG00000203993	890.036	-0.528989	0.168495	-0.454553	0.171563	-3.13949	0.00169242	0.0287448
ENSG00000159079	2932.32	-0.545985	0.190201	-0.454365	0.190958	-2.87057	0.00409729	0.0554773
ENSG00000183087	1415.28	-0.643764	0.265313	-0.453595	0.280832	-2.42644	0.0152479	0.134537
ENSG00000072195	1690.28	-0.56674	0.212259	-0.453535	0.213276	-2.67004	0.00758423	0.0849921
ENSG00000167685	1756.02	-0.565031	0.209177	-0.452706	0.212423	-2.70121	0.00690877	0.079832
ENSG00000091136	7126.62	-0.768119	0.33217	-0.452496	0.37118	-2.31243	0.0207542	0.164542
ENSG00000198879	564.464	-0.714378	0.304502	-0.452473	0.33398	-2.34605	0.0189735	0.155446
ENSG00000173065	7203.16	-0.557096	0.196077	-0.452167	0.20583	-2.84121	0.00449422	0.0589732
ENSG00000125898	533.967	-0.657447	0.292382	-0.452163	0.292906	-2.24859	0.0245385	0.183444
ENSG00000215375	122.703	-1.195	0.561938	-0.452073	0.647009	-2.12657	0.033456	0.220835
ENSG00000204851	221.325	-1.06717	0.436155	-0.452067	0.553355	-2.44676	0.0144148	0.129481
ENSG00000107281	967.636	-0.618576	0.255815	-0.451675	0.263048	-2.41806	0.0156034	0.136911
ENSG00000166478	1657.23	-0.740878	0.306247	-0.451381	0.352851	-2.41922	0.015554	0.136546
ENSG00000163346	1894	-0.511821	0.150334	-0.451346	0.152572	-3.40456	0.000662715	0.0142223
ENSG00000260805	38.8737	-1.37766	0.575303	-0.450791	0.738584	-2.39466	0.0166357	0.142594
ENSG00000100982	1806.33	-0.516127	0.157556	-0.450692	0.160393	-3.27583	0.00105351	0.0199984
ENSG00000121211	1011.43	-0.648281	0.264019	-0.450071	0.288114	-2.45543	0.0140715	0.127746
ENSG00000060491	1507.95	-0.544892	0.190538	-0.448949	0.195523	-2.85975	0.00423968	0.0566523
ENSG00000184916	411.516	-0.688829	0.289261	-0.44873	0.319055	-2.38134	0.0172496	0.145635
ENSG00000087903	202.209	-0.725788	0.316677	-0.448508	0.343763	-2.29189	0.0219122	0.170694
ENSG00000258738	178.469	-0.699343	0.315202	-0.44847	0.326254	-2.21871	0.0265064	0.192218
ENSG00000238142	245.273	-0.705844	0.316412	-0.447772	0.331093	-2.23078	0.0256959	0.188696
ENSG00000164251	3297.92	-0.574065	0.214548	-0.447515	0.227576	-2.6757	0.00745728	0.0840016
ENSG00000214193	786.691	-0.524466	0.172539	-0.446726	0.175273	-3.0397	0.00236816	0.0372115
ENSG00000181192	6183.72	-0.541875	0.185596	-0.446487	0.193947	-2.91965	0.00350428	0.0493658
ENSG00000073417	422.81	-0.680477	0.299982	-0.446069	0.313682	-2.2684	0.023305	0.178433
ENSG00000071051	3756.71	-0.504521	0.148675	-0.445903	0.14941	-3.39345	0.000690172	0.0146313
ENSG00000100711	2073.1	-0.545761	0.200378	-0.445445	0.203791	-2.72366	0.00645625	0.0760693
ENSG00000077044	1322.8	-0.51222	0.161551	-0.444496	0.163066	-3.17064	0.00152103	0.0264526
ENSG00000111271	1081.61	-0.586968	0.225977	-0.444363	0.240078	-2.59747	0.00939132	0.0974126
ENSG00000076344	67.9112	-0.912838	0.43072	-0.444118	0.464035	-2.11933	0.0340627	0.223569
ENSG00000187391	1384.32	-0.832006	0.351681	-0.443342	0.416477	-2.3658	0.0179914	0.149955
ENSG00000044090	1880.64	-0.594643	0.233589	-0.443025	0.247804	-2.54568	0.0109065	0.107376
ENSG00000152969	124.185	-1.08231	0.453509	-0.44259	0.559225	-2.38653	0.0170084	0.144508
ENSG00000064607	7368.18	-0.514408	0.164094	-0.442443	0.165971	-3.13484	0.00171947	0.0290625
ENSG00000172345	183.638	-0.699094	0.323432	-0.442354	0.328307	-2.16149	0.0306577	0.209918
ENSG00000111249	647.333	-0.568907	0.216955	-0.441929	0.225252	-2.62223	0.00873555	0.0931044
ENSG00000145703	6077.67	-0.578159	0.231196	-0.441862	0.234311	-2.50074	0.0123936	0.117057
ENSG00000106537	2334.51	-0.512244	0.164741	-0.441509	0.166203	-3.10939	0.00187474	0.0307909
ENSG00000146700	745.029	-0.561645	0.211164	-0.441473	0.216783	-2.65976	0.00781959	0.0866015
ENSG00000007255	821.642	-0.538962	0.191693	-0.441397	0.196573	-2.81158	0.00492982	0.0627059
ENSG00000138738	1373.41	-0.543514	0.191657	-0.441196	0.199307	-2.83587	0.0045701	0.0597439
ENSG00000213231	116.612	-0.930138	0.45383	-0.440979	0.475834	-2.04953	0.0404104	0.246393
ENSG00000205702	86.255	-0.851528	0.404452	-0.440863	0.427869	-2.10539	0.0352577	0.228063
ENSG00000149499	1148.81	-0.550865	0.208833	-0.440858	0.209069	-2.63782	0.00834414	0.0903136
ENSG00000142102	2797.21	-0.690064	0.321289	-0.440648	0.324572	-2.1478	0.0317296	0.214182
ENSG00000084710	1017.2	-0.777003	0.337052	-0.440415	0.381283	-2.30529	0.0211501	0.167073
ENSG00000025039	1594.37	-0.666362	0.281987	-0.440217	0.307042	-2.3631	0.018123	0.150631
ENSG00000139323	1504.8	-0.603437	0.239259	-0.44006	0.255758	-2.52211	0.0116652	0.112807
ENSG00000103316	417.761	-1.08704	0.525609	-0.439181	0.571212	-2.06814	0.0386265	0.239819
ENSG00000167081	2651.71	-0.704093	0.294727	-0.438984	0.333298	-2.38897	0.0168958	0.144044
ENSG00000139433	1496.96	-0.519675	0.176544	-0.438392	0.177144	-2.94361	0.00324413	0.0465795
ENSG00000261526	103.503	-0.737874	0.345537	-0.43701	0.356779	-2.13544	0.0327251	0.217576
ENSG00000115540	6453.01	-0.492032	0.147385	-0.43643	0.148459	-3.33841	0.000842579	0.0168186
ENSG00000228274	85.982	-1.16688	0.483074	-0.436353	0.600066	-2.41553	0.0157122	0.137277
ENSG00000266714	470.907	-0.83394	0.355246	-0.436326	0.415644	-2.3475	0.0188997	0.154986
ENSG00000164885	464.228	-0.593163	0.252272	-0.435581	0.251984	-2.35128	0.0187089	0.153929
ENSG00000109685	8635.28	-0.511392	0.17435	-0.43545	0.174506	-2.93313	0.00335566	0.0478525
ENSG00000128731	7115.35	-0.536294	0.199323	-0.435432	0.199669	-2.69058	0.0071328	0.0812393
ENSG00000181085	247.374	-0.775047	0.372796	-0.435109	0.381812	-2.07901	0.0376162	0.236899
ENSG00000149571	30.2989	-1.63598	0.713584	-0.434864	0.882006	-2.29262	0.0218696	0.170438
ENSG00000270170	1110.51	-0.579023	0.239627	-0.434612	0.240585	-2.41635	0.0156771	0.137175
ENSG00000204950	64.063	-0.898931	0.426027	-0.434302	0.455159	-2.11003	0.0348558	0.226553
ENSG00000146555	1080.91	-0.537709	0.199492	-0.433487	0.202598	-2.69539	0.00703068	0.0804971
ENSG00000176700	272.07	-0.600606	0.250765	-0.432969	0.259987	-2.39509	0.0166163	0.142532
ENSG00000110719	597.714	-0.593963	0.254081	-0.432947	0.256633	-2.33769	0.0194034	0.157556
ENSG00000174498	5906.13	-0.695463	0.335706	-0.432869	0.334117	-2.07164	0.0382987	0.239071
ENSG00000105509	40.5548	-1.13385	0.520952	-0.43234	0.580571	-2.1765	0.0295176	0.205667
ENSG00000137216	2322.59	-0.490679	0.146844	-0.431695	0.148168	-3.3415	0.000833278	0.0167097
ENSG00000167889	593.564	-0.59706	0.257852	-0.431342	0.257961	-2.31552	0.0205847	0.163768
ENSG00000065054	658.633	-0.55869	0.223757	-0.431197	0.22491	-2.49686	0.0125297	0.117832
ENSG00000116717	696.321	-0.699022	0.298714	-0.431168	0.331687	-2.34011	0.0192781	0.156981
ENSG00000184979	195.145	-1.18898	0.566911	-0.430653	0.623587	-2.0973	0.0359667	0.230644
ENSG00000180385	434.244	-0.809888	0.349071	-0.430223	0.403873	-2.32013	0.0203341	0.162617
ENSG00000117335	8613.7	-0.533311	0.196636	-0.430137	0.19985	-2.71217	0.00668445	0.0780719
ENSG00000078699	1860.32	-0.946921	0.386252	-0.429947	0.47852	-2.45156	0.0142238	0.128294
ENSG00000130921	655.088	-0.602029	0.249068	-0.429673	0.263159	-2.41713	0.0156436	0.137175
ENSG00000165028	43.7702	-1.13124	0.527267	-0.429584	0.580823	-2.14548	0.0319144	0.214643
ENSG00000158711	2699.99	-0.653735	0.271811	-0.429382	0.300369	-2.40511	0.0161675	0.139749
ENSG00000047249	2079.6	-0.545916	0.205692	-0.429381	0.2145	-2.65404	0.00795336	0.0877186
ENSG00000119509	489.024	-0.542383	0.205585	-0.429314	0.210942	-2.63824	0.00833373	0.090285
ENSG00000137343	800.877	-0.563783	0.225268	-0.42931	0.231357	-2.50272	0.0123242	0.116655
ENSG00000171617	1432.51	-0.785483	0.388276	-0.428228	0.39126	-2.023	0.0430731	0.256088
ENSG00000160972	901.738	-0.537037	0.207495	-0.427645	0.207636	-2.58819	0.00964811	0.0993077
ENSG00000128266	658.481	-0.789043	0.339589	-0.427158	0.390309	-2.32352	0.0201511	0.161598
ENSG00000034053	1225.11	-0.529956	0.20098	-0.427001	0.199049	-2.63686	0.00836763	0.0905047
ENSG00000158286	117.27	-0.926314	0.422339	-0.426898	0.471175	-2.1933	0.0282861	0.200861
ENSG00000139722	1041.71	-0.618291	0.273146	-0.426849	0.277523	-2.26359	0.0235991	0.17958
ENSG00000037280	579.743	-0.626482	0.282882	-0.426021	0.284359	-2.21464	0.0267845	0.193751
ENSG00000095383	301.816	-0.565617	0.230398	-0.425564	0.236821	-2.45496	0.0140902	0.127746
ENSG00000160298	715.271	-0.517803	0.18877	-0.424975	0.190372	-2.74304	0.00608734	0.0729058
ENSG00000122490	668.015	-0.551289	0.227295	-0.423778	0.225752	-2.42543	0.0152902	0.134705
ENSG00000147854	2190.57	-0.522571	0.195657	-0.423428	0.196494	-2.67085	0.00756585	0.0848408
ENSG00000106571	2385.18	-0.608379	0.270791	-0.423248	0.271334	-2.24667	0.0246609	0.184043
ENSG00000267751	101.425	-0.831919	0.394182	-0.423167	0.41779	-2.11049	0.0348158	0.226465
ENSG00000172575	216.699	-0.89267	0.387648	-0.4231	0.4491	-2.30279	0.0212908	0.167652
ENSG00000163162	1353.13	-0.614291	0.257942	-0.423091	0.276083	-2.38151	0.0172419	0.145635
ENSG00000128944	3013.42	-0.548714	0.211924	-0.423058	0.223143	-2.5892	0.00962006	0.0991525
ENSG00000054983	1215.16	-0.55176	0.227653	-0.422968	0.225583	-2.42369	0.0153638	0.13508
ENSG00000259153	336.136	-0.664654	0.287842	-0.422718	0.31128	-2.30909	0.0209383	0.1657
ENSG00000124302	1015.82	-0.700522	0.309065	-0.422551	0.340872	-2.26658	0.0234157	0.178652
ENSG00000277013	258.491	-0.659423	0.3093	-0.42232	0.310145	-2.13199	0.0330078	0.218955
ENSG00000099889	1588.22	-0.54948	0.227428	-0.422314	0.224	-2.41606	0.0156895	0.137182
ENSG00000116871	3699.86	-0.486689	0.161256	-0.4223	0.160251	-3.0181	0.00254363	0.0392607
ENSG00000102125	1040.17	-0.531557	0.207248	-0.420867	0.208216	-2.56483	0.0103226	0.103321
ENSG00000182670	3454.21	-0.646832	0.273027	-0.420299	0.299226	-2.36911	0.0178309	0.149027
ENSG00000138735	2386.23	-0.59468	0.25266	-0.419982	0.263655	-2.35368	0.0185888	0.153238
ENSG00000110011	690.645	-0.517265	0.194234	-0.419383	0.19505	-2.6631	0.00774248	0.0861011
ENSG00000146067	2280.32	-0.597607	0.264323	-0.419371	0.266518	-2.26089	0.0237658	0.179984
ENSG00000235823	1515.09	-0.525425	0.202464	-0.418997	0.203687	-2.59515	0.00945505	0.0978988
ENSG00000107404	2921.96	-0.519585	0.199786	-0.418692	0.198005	-2.60071	0.00930324	0.096787
ENSG00000254470	1188.08	-0.732835	0.315072	-0.418653	0.356846	-2.32593	0.0200225	0.160846
ENSG00000139116	2898.3	-0.497851	0.17102	-0.418401	0.175379	-2.91107	0.00360191	0.0504152
ENSG00000248487	106.297	-0.835934	0.412527	-0.418334	0.420515	-2.02638	0.0427263	0.25507
ENSG00000277147	244.299	-0.687836	0.329921	-0.418078	0.33089	-2.08485	0.0370826	0.234839
ENSG00000153936	3373.97	-0.540215	0.218055	-0.417553	0.222712	-2.47743	0.0132333	0.122726
ENSG00000156858	608.546	-0.561703	0.229859	-0.41659	0.23826	-2.44368	0.0145383	0.129987
ENSG00000160948	1207.24	-0.535119	0.218086	-0.416322	0.215513	-2.45371	0.0141391	0.127861
ENSG00000151693	1791.54	-0.566529	0.229374	-0.416161	0.243485	-2.4699	0.0135152	0.124282
ENSG00000129595	437.455	-0.638842	0.278207	-0.415803	0.298418	-2.29629	0.0216595	0.169483
ENSG00000167774	172.281	-0.705182	0.33686	-0.415293	0.343063	-2.0934	0.0363134	0.231709
ENSG00000249437	215.96	-1.06811	0.48375	-0.415115	0.540549	-2.20799	0.0272452	0.195703
ENSG00000214050	257.928	-0.594492	0.257212	-0.414763	0.266732	-2.31129	0.0208167	0.164888
ENSG00000120533	3628.56	-0.618078	0.28693	-0.414473	0.284754	-2.15411	0.0312318	0.211933
ENSG00000161940	381.06	-0.715504	0.318677	-0.413787	0.349381	-2.24523	0.0247531	0.184605
ENSG00000149948	13690.1	-0.461121	0.1357	-0.413596	0.136992	-3.3981	0.000678568	0.0144557
ENSG00000175711	257.466	-0.633367	0.297109	-0.412496	0.296778	-2.13176	0.0330263	0.218994
ENSG00000162437	2279.71	-0.489396	0.167478	-0.412421	0.171619	-2.92215	0.00347621	0.0491293
ENSG00000049239	1657.37	-0.960381	0.39954	-0.412297	0.485668	-2.40372	0.0162293	0.140038
ENSG00000106025	791.153	-0.580038	0.252757	-0.412088	0.256877	-2.29484	0.021742	0.1699
ENSG00000174165	640.853	-0.502279	0.185692	-0.411573	0.187178	-2.7049	0.00683254	0.0793527
ENSG00000088280	2931.04	-0.500865	0.187226	-0.41131	0.185826	-2.67519	0.00746859	0.0840747
ENSG00000136938	7260.05	-0.515426	0.199308	-0.410711	0.201516	-2.58608	0.00970749	0.0996634
ENSG00000180884	455.462	-0.624864	0.292613	-0.410689	0.290427	-2.13546	0.0327233	0.217576
ENSG00000183283	1631.16	-0.503421	0.185978	-0.410271	0.189903	-2.70688	0.00679181	0.0790081
ENSG00000182247	1981.62	-0.505614	0.187707	-0.409844	0.192983	-2.69364	0.00706771	0.080868
ENSG00000101096	112.77	-1.20612	0.490848	-0.409685	0.591081	-2.45723	0.0140014	0.127409
ENSG00000095539	745.773	-0.662812	0.316079	-0.409308	0.31797	-2.09698	0.035995	0.230644
ENSG00000058453	2630.42	-0.585925	0.258414	-0.409299	0.263271	-2.26739	0.0233667	0.178487
ENSG00000101265	898.045	-0.57752	0.258284	-0.407852	0.257665	-2.23599	0.0253525	0.187434
ENSG00000204531	69123.6	-0.567606	0.255243	-0.407397	0.249934	-2.22379	0.0261626	0.191077
ENSG00000118515	1268.05	-0.546367	0.228995	-0.406693	0.232937	-2.38594	0.0170356	0.144529
ENSG00000116350	6322.76	-0.512868	0.195431	-0.4058	0.203121	-2.62429	0.00868295	0.0927139
ENSG00000166263	913.993	-0.540998	0.220532	-0.405388	0.229547	-2.45315	0.0141613	0.127929
ENSG00000111726	4122.02	-0.461758	0.146424	-0.404931	0.147766	-3.15356	0.0016129	0.0276637
ENSG00000137185	585.917	-0.598257	0.267807	-0.404926	0.274071	-2.23391	0.0254889	0.18773
ENSG00000108819	1449.85	-0.687154	0.3029	-0.40486	0.33486	-2.26858	0.0232939	0.178426
ENSG00000123700	92.754	-0.957595	0.455215	-0.404577	0.482804	-2.10361	0.0354127	0.22881
ENSG00000141447	4608.27	-0.587132	0.245445	-0.404394	0.262454	-2.39211	0.0167517	0.143236
ENSG00000146197	277.48	-0.963517	0.44239	-0.404291	0.482825	-2.17798	0.0294075	0.205455
ENSG00000159228	5008.48	-0.522709	0.219288	-0.403984	0.218105	-2.38366	0.0171414	0.145214
ENSG00000184117	13412.6	-0.487143	0.175332	-0.403674	0.174001	-2.7784	0.00546278	0.0674239
ENSG00000161082	515.227	-0.582697	0.253811	-0.403485	0.265244	-2.29579	0.0216881	0.169631
ENSG00000188234	576.661	-0.612194	0.27949	-0.403059	0.286358	-2.1904	0.0284955	0.201691
ENSG00000108474	680.787	-0.51457	0.20611	-0.403007	0.20728	-2.49658	0.0125397	0.117863
ENSG00000131591	523.518	-0.584666	0.269632	-0.402894	0.266208	-2.16839	0.0301291	0.207906
ENSG00000155974	723.156	-0.499031	0.189415	-0.402866	0.192159	-2.6346	0.00842366	0.0908921
ENSG00000116809	904.379	-0.503134	0.198654	-0.402545	0.198463	-2.53272	0.0113183	0.110063
ENSG00000151466	784.348	-0.612119	0.272044	-0.401963	0.28949	-2.25007	0.0244444	0.182819
ENSG00000095777	374.946	-0.805953	0.364831	-0.401797	0.403102	-2.20911	0.0271667	0.195461
ENSG00000215472	1247.05	-0.491994	0.184371	-0.401389	0.186527	-2.66849	0.00761924	0.0852201
ENSG00000286214	168.797	-1.61881	0.585032	-0.401158	0.748407	-2.76705	0.00565668	0.0692118
ENSG00000139874	98.1549	-1.27202	0.585383	-0.401067	0.622343	-2.17296	0.029783	0.206738
ENSG00000214223	84.9708	-0.850519	0.402765	-0.400474	0.425691	-2.1117	0.0347124	0.226048
ENSG00000142279	869.92	-0.5563	0.250551	-0.400224	0.246167	-2.22031	0.026398	0.191986
ENSG00000107968	306.203	-1.47521	0.524635	-0.400008	0.677304	-2.81188	0.00492531	0.0626943
ENSG00000254726	6692.91	-0.486747	0.175754	-0.399817	0.17898	-2.76947	0.0056147	0.0688945
ENSG00000118960	1084.62	-0.783738	0.345961	-0.399363	0.392244	-2.2654	0.0234883	0.17905
ENSG00000182240	616.352	-0.512973	0.208426	-0.399152	0.209091	-2.46118	0.0138481	0.126278
ENSG00000138814	4380.77	-0.544525	0.229114	-0.399117	0.237451	-2.37666	0.0174703	0.14681
ENSG00000137575	6355.36	-0.477102	0.166181	-0.399027	0.168919	-2.87098	0.00409196	0.0554773
ENSG00000179627	272.633	-0.570242	0.25326	-0.398629	0.257733	-2.2516	0.0243474	0.18265
ENSG00000116990	1645.95	-0.548543	0.23495	-0.397671	0.241126	-2.33473	0.0195577	0.15825
ENSG00000143256	1591.71	-0.50039	0.202338	-0.397658	0.201073	-2.47304	0.0133968	0.1239
ENSG00000152578	747.569	-0.735548	0.375507	-0.397611	0.366502	-1.95881	0.0501347	0.278127
ENSG00000198792	4555.64	-0.534049	0.235688	-0.397455	0.229309	-2.26591	0.0234569	0.178889
ENSG00000158604	2656.57	-0.494329	0.18731	-0.397185	0.190132	-2.6391	0.00831259	0.0901649
ENSG00000203799	60.9659	-1.55864	0.643041	-0.396706	0.722	-2.42386	0.0153564	0.13508
ENSG00000215845	1217.15	-0.653334	0.315659	-0.396022	0.318369	-2.06975	0.0384759	0.239286
ENSG00000138617	436.875	-0.517728	0.215394	-0.395724	0.216406	-2.40363	0.016233	0.140038
ENSG00000143198	2740.09	-0.498157	0.201111	-0.395065	0.198747	-2.47702	0.0132483	0.1228
ENSG00000198420	3691.69	-0.645761	0.285655	-0.394978	0.311918	-2.26063	0.023782	0.180028
ENSG00000169032	5033.01	-0.481895	0.175507	-0.394587	0.178177	-2.74573	0.00603763	0.0725598
ENSG00000171316	10004.5	-0.577424	0.250747	-0.394426	0.268044	-2.30282	0.0212891	0.167652
ENSG00000061938	1920.8	-0.493036	0.192824	-0.393291	0.192841	-2.55692	0.0105603	0.105096
ENSG00000131061	392.645	-0.561052	0.250937	-0.39283	0.255591	-2.23583	0.025363	0.187434
ENSG00000261796	1032.43	-0.482658	0.185456	-0.39212	0.185975	-2.60254	0.00925353	0.0965581
ENSG00000130724	2437.17	-0.622563	0.278964	-0.39206	0.298882	-2.2317	0.0256348	0.188566
ENSG00000185885	13099.9	-0.673529	0.307113	-0.392032	0.32759	-2.1931	0.0283003	0.200881
ENSG00000146776	1999.87	-0.572004	0.263956	-0.391996	0.261951	-2.16704	0.0302315	0.208391
ENSG00000171714	855.988	-0.544097	0.230349	-0.391951	0.240006	-2.36205	0.0181742	0.150812
ENSG00000134595	1689.78	-0.553257	0.249864	-0.391737	0.246238	-2.21423	0.0268127	0.193811
ENSG00000164039	1752.68	-0.513336	0.219995	-0.391682	0.216067	-2.3334	0.019627	0.158532
ENSG00000112559	2188.79	-0.737414	0.383106	-0.391603	0.368626	-1.92483	0.0542504	0.290435
ENSG00000153707	3402.74	-0.46074	0.161972	-0.391322	0.162664	-2.84457	0.0044471	0.0585311
ENSG00000039319	2195.2	-0.530518	0.220459	-0.391306	0.23105	-2.40642	0.0161097	0.139529
ENSG00000168280	6056.13	-0.583229	0.262089	-0.390922	0.271725	-2.22531	0.0260607	0.190652
ENSG00000137802	603.142	-0.518415	0.228472	-0.390832	0.224337	-2.26906	0.023265	0.178283
ENSG00000264207	143.294	-0.666898	0.322741	-0.39072	0.327097	-2.06636	0.0387948	0.240283
ENSG00000111011	5007.04	-0.617052	0.273759	-0.390363	0.294888	-2.254	0.0241963	0.182215
ENSG00000130827	980.81	-0.611223	0.287662	-0.390348	0.291762	-2.1248	0.0336036	0.221222
ENSG00000135473	1839.49	-0.510509	0.206689	-0.38991	0.214466	-2.46993	0.0135139	0.124282
ENSG00000172731	1329.16	-0.508535	0.211946	-0.389092	0.212741	-2.39937	0.0164235	0.141401
ENSG00000141577	1422.28	-0.514695	0.21298	-0.38865	0.218992	-2.41664	0.0156646	0.137175
ENSG00000161912	125.281	-0.894631	0.454974	-0.388207	0.4462	-1.96633	0.0492602	0.275661
ENSG00000048052	822.013	-0.561034	0.252699	-0.388204	0.257289	-2.22017	0.0264073	0.191986
ENSG00000236924	102.903	-0.809954	0.415535	-0.387372	0.405925	-1.94919	0.0512733	0.281769
ENSG00000011566	4256.21	-0.498934	0.207605	-0.38702	0.205512	-2.40328	0.0162485	0.140102
ENSG00000164291	1004.68	-0.474507	0.180671	-0.386174	0.183059	-2.62636	0.00863043	0.0923228
ENSG00000147364	625.962	-0.675048	0.308614	-0.386123	0.332612	-2.18735	0.0287167	0.202533
ENSG00000171877	1063.95	-1.11512	0.443149	-0.385844	0.530779	-2.51636	0.0118575	0.113845
ENSG00000165533	703.231	-0.469044	0.177601	-0.385034	0.17836	-2.641	0.00826611	0.0899852
ENSG00000184613	3822.87	-0.484922	0.197557	-0.384573	0.19559	-2.45459	0.0141044	0.127746
ENSG00000244274	1465.06	-0.536125	0.247164	-0.384544	0.239678	-2.16911	0.0300744	0.20777
ENSG00000163590	1565.23	-0.489282	0.195353	-0.384493	0.199299	-2.50461	0.0122587	0.116106
ENSG00000148450	511.073	-0.57612	0.261269	-0.384382	0.270252	-2.20509	0.0274481	0.196593
ENSG00000138623	1011.3	-0.539713	0.252537	-0.383856	0.245099	-2.13717	0.0325844	0.217107
ENSG00000118197	807.756	-0.531813	0.228973	-0.383578	0.237257	-2.3226	0.0202004	0.161798
ENSG00000108604	5475.99	-0.446067	0.158703	-0.383292	0.157381	-2.8107	0.00494337	0.0627865
ENSG00000117154	863.103	-0.604187	0.291706	-0.383271	0.291669	-2.07122	0.0383384	0.2392
ENSG00000182985	1979.47	-0.716233	0.331498	-0.383171	0.357698	-2.16059	0.0307267	0.210143
ENSG00000181404	350.928	-0.69875	0.355723	-0.382076	0.348806	-1.96431	0.0494941	0.276348
ENSG00000100359	2506.91	-0.446501	0.157717	-0.381984	0.155984	-2.83103	0.0046399	0.0602496
ENSG00000111731	4141.78	-0.442329	0.150753	-0.381828	0.152003	-2.93413	0.00334483	0.0477371
ENSG00000175093	964.724	-0.49142	0.209183	-0.381157	0.204827	-2.34924	0.0188117	0.154556
ENSG00000166262	138.837	-0.690707	0.332818	-0.379786	0.342822	-2.07533	0.0379559	0.237971
ENSG00000131620	511.643	-0.944663	0.488622	-0.379687	0.466817	-1.93332	0.0531966	0.287176
ENSG00000135451	1979.79	-0.550052	0.265619	-0.379346	0.256306	-2.07083	0.0383743	0.239226
ENSG00000147437	65.903	-1.58656	0.610562	-0.378806	0.677413	-2.59852	0.00936264	0.0972889
ENSG00000060656	3698.37	-0.53083	0.243999	-0.3782	0.240214	-2.17555	0.0295892	0.205875
ENSG00000121310	536.099	-0.962479	0.427322	-0.377942	0.468843	-2.25235	0.0242999	0.18265
ENSG00000176182	397.261	-0.563339	0.260418	-0.377748	0.264856	-2.16321	0.030525	0.209503
ENSG00000174684	1555.37	-0.4602	0.178802	-0.377739	0.175996	-2.5738	0.0100588	0.101861
ENSG00000160813	1306.94	-0.472285	0.189475	-0.377695	0.188937	-2.4926	0.0126813	0.118809
ENSG00000117650	1896.88	-0.560005	0.249433	-0.377523	0.262249	-2.24511	0.0247611	0.184605
ENSG00000156381	1480.97	-0.494307	0.213279	-0.377193	0.210084	-2.31766	0.0204679	0.16345
ENSG00000153208	569.767	-0.542159	0.241827	-0.377178	0.24912	-2.24193	0.0249658	0.185511
ENSG00000102780	1044.71	-0.784084	0.354575	-0.376631	0.391342	-2.21134	0.0270125	0.194915
ENSG00000111450	1688.86	-0.48508	0.19747	-0.376606	0.2024	-2.45648	0.0140305	0.127607
ENSG00000130511	1588.79	-0.525984	0.241814	-0.376345	0.233219	-2.17516	0.029618	0.205917
ENSG00000176454	1760.16	-0.470629	0.190084	-0.375931	0.187525	-2.4759	0.0132902	0.123002
ENSG00000181588	4016.15	-0.439276	0.154053	-0.375829	0.153379	-2.85147	0.00435179	0.0576687
ENSG00000100605	6427.08	-0.48967	0.22374	-0.375782	0.216184	-2.18856	0.0286287	0.202141
ENSG00000197444	1247.54	-0.513291	0.226738	-0.375763	0.227811	-2.2638	0.0235861	0.17958
ENSG00000196739	1512.57	-0.508002	0.222354	-0.375658	0.22416	-2.28466	0.0223329	0.172966
ENSG00000108799	1067.29	-0.531024	0.234964	-0.375581	0.242216	-2.26002	0.02382	0.180168
ENSG00000138002	916.406	-0.711925	0.341772	-0.375423	0.35569	-2.08304	0.0372475	0.235172
ENSG00000117020	1817.23	-0.535758	0.237499	-0.375313	0.245817	-2.25583	0.0240815	0.181743
ENSG00000182050	455.02	-0.907694	0.435536	-0.375158	0.446987	-2.08409	0.0371523	0.234839
ENSG00000275074	59.2836	-1.51277	0.60075	-0.374966	0.644075	-2.51813	0.0117979	0.113631
ENSG00000015568	1352.02	-0.878597	0.42098	-0.374782	0.434186	-2.08703	0.0368855	0.233989
ENSG00000248383	286.578	-0.816987	0.375269	-0.374728	0.405465	-2.17707	0.0294753	0.205455
ENSG00000163694	5359.55	-0.606097	0.310487	-0.374196	0.294806	-1.95208	0.0509281	0.280386
ENSG00000196526	1979.07	-0.503387	0.216115	-0.373881	0.222186	-2.32926	0.0198452	0.15966
ENSG00000063854	973.188	-0.604488	0.282691	-0.373527	0.292673	-2.13834	0.0324893	0.217002
ENSG00000158402	1615.31	-0.470673	0.188119	-0.373304	0.191893	-2.50199	0.0123497	0.116801
ENSG00000117569	3306.53	-0.548055	0.249476	-0.373174	0.259544	-2.19682	0.0280334	0.199636
ENSG00000129484	2031.18	-0.457235	0.175086	-0.373172	0.177933	-2.61149	0.00901481	0.0950075
ENSG00000196683	5738.69	-0.516103	0.239838	-0.373072	0.231417	-2.15189	0.0314063	0.212786
ENSG00000183828	407.701	-0.560651	0.271333	-0.372399	0.265906	-2.06628	0.0388016	0.240283
ENSG00000163393	277.42	-0.5211	0.241243	-0.372152	0.236834	-2.16006	0.030768	0.21026
ENSG00000142065	1027.84	-0.667923	0.308804	-0.371955	0.331344	-2.16294	0.0305459	0.209564
ENSG00000168528	1732.41	-0.480126	0.207321	-0.371533	0.20169	-2.31586	0.0205661	0.163768
ENSG00000213918	692.203	-0.754298	0.349378	-0.371473	0.376429	-2.15897	0.0308522	0.210588
ENSG00000136205	2704.84	-0.500466	0.22951	-0.371421	0.222564	-2.18059	0.0292138	0.204678
ENSG00000140948	3263.35	-0.505816	0.221501	-0.371124	0.226513	-2.28358	0.0223962	0.173302
ENSG00000005961	368.486	-0.523946	0.244934	-0.371123	0.239667	-2.13913	0.0324254	0.216824
ENSG00000143612	6426.81	-0.437776	0.155726	-0.370787	0.157789	-2.81119	0.0049358	0.0627361
ENSG00000185485	374.539	-0.539926	0.258054	-0.370394	0.250322	-2.0923	0.0364119	0.231998
ENSG00000173451	329.582	-1.05846	0.446434	-0.370386	0.498205	-2.37091	0.0177441	0.148444
ENSG00000179862	575.525	-0.569305	0.271772	-0.370228	0.27305	-2.09479	0.0361896	0.231173
ENSG00000179532	471.226	-0.78179	0.359312	-0.369782	0.38892	-2.1758	0.0295705	0.205875
ENSG00000103248	425.92	-0.509618	0.226076	-0.36951	0.229633	-2.25419	0.0241845	0.182205
ENSG00000065882	7218.53	-0.553161	0.256439	-0.369501	0.262377	-2.15709	0.0309989	0.211241
ENSG00000224905	170.512	-0.617363	0.313013	-0.368849	0.303956	-1.97232	0.0485727	0.273482
ENSG00000197070	796.137	-0.512513	0.237701	-0.368721	0.232096	-2.15612	0.031074	0.211352
ENSG00000142655	1321.07	-0.439665	0.165289	-0.368565	0.16374	-2.65998	0.0078146	0.0866015
ENSG00000178761	2169.57	-0.539511	0.259904	-0.368366	0.253476	-2.07581	0.0379116	0.237814
ENSG00000162032	925.8	-0.47858	0.209165	-0.368193	0.204011	-2.28804	0.0221349	0.171891
ENSG00000179912	2441.29	-0.530466	0.233882	-0.368132	0.243594	-2.2681	0.0233234	0.178487
ENSG00000077942	9185.41	-0.424343	0.153196	-0.367812	0.150901	-2.76994	0.00560662	0.0688826
ENSG00000164975	2744.89	-0.759983	0.347088	-0.367711	0.379543	-2.1896	0.0285533	0.201936
ENSG00000037042	652.452	-0.526998	0.239449	-0.366729	0.244575	-2.20087	0.0277449	0.198068
ENSG00000160447	1287.74	-0.50106	0.225055	-0.366665	0.223585	-2.22639	0.0259883	0.190282
ENSG00000168310	654.48	-0.561658	0.260393	-0.365813	0.270164	-2.15696	0.0310085	0.211241
ENSG00000118507	1512.77	-0.654022	0.331254	-0.365586	0.326476	-1.97439	0.0483379	0.272866
ENSG00000166126	36.3474	-1.12197	0.541983	-0.365522	0.518866	-2.07012	0.038441	0.23924
ENSG00000196511	144.252	-0.754083	0.373662	-0.365044	0.376967	-2.01809	0.0435817	0.258142
ENSG00000198840	20742.1	-0.614336	0.31711	-0.365023	0.303098	-1.9373	0.052709	0.285961
ENSG00000188610	1363.47	-0.743492	0.341761	-0.365018	0.371694	-2.17547	0.0295947	0.205875
ENSG00000174721	5031.91	-0.420209	0.145362	-0.364933	0.144062	-2.89078	0.00384288	0.0529794
ENSG00000204231	1178.3	-0.463243	0.195008	-0.364856	0.190554	-2.37551	0.0175248	0.147175
ENSG00000102195	358.39	-1.12909	0.556102	-0.364822	0.524536	-2.03036	0.0423198	0.253948
ENSG00000128274	717.958	-0.834815	0.378671	-0.364672	0.411539	-2.20459	0.0274829	0.196761
ENSG00000139350	2267.17	-0.499	0.219783	-0.364583	0.226426	-2.27041	0.0231824	0.177729
ENSG00000106617	1065.19	-0.515422	0.233078	-0.364018	0.238586	-2.21138	0.0270099	0.194915
ENSG00000166965	936.308	-0.487092	0.214852	-0.363917	0.212207	-2.26711	0.0233838	0.178487
ENSG00000162402	5317.09	-0.459436	0.190222	-0.3638	0.189309	-2.41526	0.0157239	0.137277
ENSG00000188827	1342.46	-0.489944	0.211605	-0.363751	0.213822	-2.31537	0.0205926	0.163768
ENSG00000247572	336.568	-0.579106	0.274836	-0.363506	0.282031	-2.1071	0.0351089	0.227607
ENSG00000171984	130.027	-0.636532	0.323225	-0.363204	0.317251	-1.96931	0.0489171	0.274711
ENSG00000105339	261.951	-0.529047	0.248959	-0.363081	0.248362	-2.12504	0.0335837	0.221175
ENSG00000163032	3463.62	-0.706038	0.369798	-0.36299	0.354482	-1.90926	0.056229	0.296833
ENSG00000186416	1263.96	-0.460641	0.18593	-0.36239	0.187787	-2.4775	0.0132307	0.122726
ENSG00000137269	975.631	-0.506474	0.22621	-0.362029	0.231835	-2.23896	0.0251587	0.186401
ENSG00000189337	765.735	-0.562817	0.262594	-0.361982	0.271834	-2.1433	0.0320891	0.215237
ENSG00000243302	240.927	-0.643582	0.335489	-0.361946	0.321223	-1.91834	0.0550676	0.2931
ENSG00000137700	2840.39	-0.516183	0.250111	-0.361941	0.239279	-2.06382	0.0390352	0.240844
ENSG00000060642	544.541	-0.636098	0.304104	-0.36186	0.317364	-2.09171	0.0364644	0.232247
ENSG00000167549	149.436	-0.798956	0.428792	-0.361705	0.397772	-1.86327	0.0624242	0.315397
ENSG00000178573	802.456	-0.967595	0.486786	-0.36167	0.463194	-1.98772	0.0468422	0.269042
ENSG00000286989	26.4565	-1.49195	0.656576	-0.361384	0.611258	-2.27231	0.0230677	0.17716
ENSG00000102910	2861.11	-0.537034	0.243385	-0.361348	0.253724	-2.20653	0.0273472	0.196166
ENSG00000181773	380.931	-0.557911	0.278727	-0.361087	0.269702	-2.00164	0.0453238	0.264152
ENSG00000176102	3226.11	-0.604588	0.283222	-0.360918	0.299347	-2.13468	0.0327869	0.217738
ENSG00000235501	318.003	-0.592119	0.297057	-0.360832	0.291399	-1.99328	0.0462305	0.267202
ENSG00000184986	37.8805	-1.61249	0.715927	-0.36079	0.645609	-2.25231	0.0243024	0.18265
ENSG00000176055	575.23	-0.484941	0.216311	-0.360783	0.21521	-2.24187	0.0249699	0.185511
ENSG00000197943	674.186	-0.739305	0.345026	-0.360537	0.367779	-2.14275	0.032133	0.215448
ENSG00000154079	774.891	-0.870635	0.388422	-0.359879	0.423793	-2.24147	0.0249959	0.185511
ENSG00000142188	719.152	-0.618111	0.29925	-0.359661	0.30855	-2.06553	0.0388724	0.240465
ENSG00000125746	876.826	-0.715815	0.336	-0.359606	0.357622	-2.1304	0.0331382	0.219319
ENSG00000107736	260.694	-0.58255	0.300137	-0.359357	0.286075	-1.94095	0.0522648	0.284707
ENSG00000138376	1900.96	-0.422842	0.15408	-0.359354	0.154275	-2.7443	0.00606393	0.0727254
ENSG00000230724	939.783	-0.642533	0.345006	-0.358257	0.322218	-1.86238	0.0625497	0.315927
ENSG00000033327	1166.28	-0.643101	0.303809	-0.358165	0.321344	-2.11679	0.0342774	0.224232
ENSG00000151575	325.218	-0.495765	0.227555	-0.358007	0.227307	-2.17866	0.0293572	0.205371
ENSG00000248215	13.6799	-3.99402	1.20171	-0.35785	0.986923	-3.32362	0.000888569	NA
ENSG00000083544	1113.76	-0.624838	0.297292	-0.357775	0.311392	-2.10176	0.035574	0.229366
ENSG00000014914	240.753	-0.641797	0.316198	-0.357625	0.320257	-2.02973	0.0423838	0.254157
ENSG00000172375	216.277	-0.597924	0.312254	-0.357551	0.296764	-1.91486	0.0555102	0.294376
ENSG00000183963	861.383	-0.440151	0.179307	-0.357471	0.176064	-2.45474	0.0140988	0.127746
ENSG00000168970	500.446	-0.478695	0.216945	-0.3574	0.212361	-2.20653	0.027347	0.196166
ENSG00000127955	1568.78	-0.512903	0.232075	-0.357262	0.239344	-2.21007	0.0271002	0.195321
ENSG00000106080	1282.58	-0.461553	0.194512	-0.357025	0.194746	-2.37287	0.0176503	0.147872
ENSG00000179242	818.487	-0.563671	0.280465	-0.356529	0.276318	-2.00977	0.0444553	0.26101
ENSG00000135093	512.153	-0.597448	0.286243	-0.356249	0.29618	-2.08721	0.0368695	0.23398
ENSG00000170085	706.03	-0.485398	0.220581	-0.356094	0.218792	-2.20054	0.0277687	0.198156
ENSG00000144026	1238.04	-1.03894	0.442515	-0.355971	0.479061	-2.34781	0.0188844	0.154934
ENSG00000153140	1457.48	-0.645694	0.307214	-0.355825	0.321715	-2.10177	0.0355733	0.229366
ENSG00000118193	3236.26	-0.445776	0.183315	-0.355682	0.184784	-2.43175	0.015026	0.13305
ENSG00000138101	1509.97	-0.506534	0.238327	-0.355597	0.235348	-2.12537	0.0335555	0.221073
ENSG00000134324	1268.71	-0.843324	0.380431	-0.355096	0.410958	-2.21676	0.0266394	0.193011
ENSG00000185670	1484.53	-0.559792	0.264625	-0.35501	0.273221	-2.11542	0.0343943	0.224814
ENSG00000099977	2174.28	-0.441787	0.184211	-0.354882	0.179716	-2.39827	0.0164727	0.141688
ENSG00000183960	260.203	-0.607949	0.300722	-0.354471	0.302404	-2.02163	0.0432143	0.256751
ENSG00000148488	143.55	-0.623488	0.316698	-0.354444	0.311585	-1.96871	0.048986	0.274921
ENSG00000254995	109.485	-0.743163	0.392643	-0.354304	0.371709	-1.89272	0.0583953	0.302676
ENSG00000106261	4014.84	-0.830308	0.373458	-0.354125	0.405642	-2.2233	0.0261959	0.191208
ENSG00000140479	219.383	-0.605557	0.311671	-0.354048	0.302501	-1.94294	0.052024	0.28428
ENSG00000273032	284.515	-0.536248	0.266414	-0.353873	0.258441	-2.01284	0.0441315	0.260425
ENSG00000155008	1192.04	-0.615482	0.293297	-0.353589	0.306665	-2.09849	0.0358616	0.230514
ENSG00000185238	2522.9	-0.415855	0.152105	-0.353576	0.151394	-2.73401	0.00625688	0.0743648
ENSG00000240849	2435.18	-0.423466	0.162576	-0.35245	0.162284	-2.60472	0.00919494	0.0961194
ENSG00000168792	138.882	-0.597452	0.301876	-0.352432	0.296016	-1.97913	0.0478016	0.271255
ENSG00000123975	6919.71	-0.418422	0.158886	-0.352187	0.157189	-2.63348	0.00845145	0.0910792
ENSG00000164506	751.059	-0.501787	0.229781	-0.352142	0.234496	-2.18376	0.0289798	0.203875
ENSG00000185262	1235.03	-0.469729	0.216952	-0.35202	0.208662	-2.16513	0.0303776	0.208821
ENSG00000196935	1018.79	-0.796671	0.369401	-0.351935	0.392829	-2.15666	0.0310323	0.21132
ENSG00000120647	1458.68	-0.432279	0.17217	-0.351915	0.172497	-2.51076	0.012047	0.114842
ENSG00000258634	874.168	-0.507173	0.238245	-0.351215	0.239352	-2.12878	0.0332721	0.219954
ENSG00000197976	2882.97	-0.473371	0.210076	-0.350459	0.213825	-2.25333	0.0242385	0.182454
ENSG00000124535	1800.26	-0.436037	0.180997	-0.350429	0.178878	-2.40908	0.0159927	0.138858
ENSG00000039650	2150.93	-0.45094	0.196059	-0.350338	0.193007	-2.30003	0.0214467	0.168499
ENSG00000104964	8698.28	-0.521725	0.261974	-0.350107	0.248969	-1.99151	0.0464246	0.267702
ENSG00000174950	74.7941	-0.822323	0.441601	-0.349294	0.403901	-1.86214	0.0625835	0.315927
ENSG00000275763	20.1734	-2.03029	0.774845	-0.348907	0.6746	-2.62025	0.00878661	0.0934201
ENSG00000154134	457.073	-0.4822	0.222057	-0.348779	0.221621	-2.17152	0.0298921	0.206862
ENSG00000188042	1445.93	-0.569995	0.280847	-0.348249	0.281751	-2.02956	0.0424015	0.254176
ENSG00000168615	2089.04	-0.588773	0.306074	-0.348113	0.293727	-1.92363	0.054401	0.290974
ENSG00000145087	224.301	-0.598049	0.304936	-0.348053	0.299678	-1.96122	0.0498528	0.277402
ENSG00000168300	1762.44	-0.774894	0.358621	-0.347859	0.382408	-2.16076	0.0307136	0.210136
ENSG00000152193	1714.24	-0.604771	0.29376	-0.347594	0.301205	-2.05873	0.0395205	0.242843
ENSG00000162869	1002.05	-0.493303	0.234554	-0.347295	0.230335	-2.10315	0.0354526	0.228899
ENSG00000075151	7227.74	-0.432335	0.175393	-0.347255	0.177215	-2.46495	0.0137032	0.125416
ENSG00000188868	187.297	-0.865631	0.405084	-0.347151	0.417682	-2.13692	0.0326047	0.217107
ENSG00000167969	1809.92	-0.480692	0.227937	-0.346956	0.221408	-2.10888	0.0349551	0.226863
ENSG00000164362	792.682	-0.514044	0.256517	-0.346894	0.246927	-2.00394	0.0450766	0.263029
ENSG00000146005	46.9057	-1.43299	0.595951	-0.346623	0.568809	-2.40454	0.0161928	0.139899
ENSG00000173673	1625.18	-0.600299	0.309254	-0.346104	0.301336	-1.94112	0.0522436	0.284707
ENSG00000132359	3698.38	-0.446028	0.20137	-0.34574	0.193409	-2.21497	0.0267623	0.193671
ENSG00000134698	1431.53	-0.505743	0.23927	-0.345642	0.24304	-2.1137	0.0345412	0.225105
ENSG00000100271	383.369	-0.610927	0.301067	-0.345428	0.307566	-2.02921	0.0424374	0.254303
ENSG00000197566	178.968	-0.821945	0.393088	-0.344928	0.399929	-2.09099	0.0365285	0.232401
ENSG00000110786	480.16	-0.548779	0.274995	-0.344819	0.271616	-1.99559	0.0459781	0.26645
ENSG00000162222	863.512	-0.435138	0.184957	-0.344329	0.183757	-2.35265	0.0186403	0.15351
ENSG00000157703	81.0502	-0.766994	0.398568	-0.344239	0.379764	-1.92437	0.0543078	0.290653
ENSG00000187231	2402.1	-0.418414	0.166203	-0.344149	0.166153	-2.51748	0.0118198	0.113733
ENSG00000164574	1336.98	-0.501395	0.24511	-0.343855	0.239477	-2.04559	0.0407964	0.248021
ENSG00000166016	775.756	-0.43136	0.184242	-0.343626	0.1804	-2.34127	0.0192184	0.156672
ENSG00000184162	530.04	-0.507407	0.258415	-0.343524	0.245744	-1.96354	0.049584	0.276627
ENSG00000257681	22.1833	-1.88867	0.794497	-0.343133	0.653004	-2.37719	0.017445	0.14679
ENSG00000106853	1827.34	-0.444137	0.199603	-0.343048	0.192749	-2.2251	0.0260742	0.190671
ENSG00000149451	226.647	-0.612209	0.32229	-0.342912	0.308369	-1.89956	0.0574913	0.300133
ENSG00000130529	584.472	-0.446778	0.197267	-0.34263	0.19435	-2.26484	0.0235226	0.179233
ENSG00000103479	2089.51	-0.479294	0.215712	-0.342493	0.220097	-2.22192	0.026289	0.191679
ENSG00000173153	1421.89	-0.476075	0.232965	-0.341936	0.221721	-2.04355	0.0409981	0.248585
ENSG00000277182	38.1724	-1.42547	0.650589	-0.341553	0.563124	-2.19105	0.028448	0.201518
ENSG00000125124	1143.22	-0.692603	0.334446	-0.341416	0.349731	-2.0709	0.0383684	0.239226
ENSG00000248333	3190.48	-0.517394	0.245586	-0.341283	0.25131	-2.10678	0.035137	0.227651
ENSG00000020426	1648.22	-0.456209	0.202652	-0.341164	0.205362	-2.2512	0.0243731	0.182756
ENSG00000187239	2620.29	-0.49405	0.230302	-0.341111	0.235731	-2.14523	0.0319347	0.214696
ENSG00000131149	7745.46	-0.404085	0.156567	-0.340979	0.153174	-2.58091	0.00985413	0.100589
ENSG00000140451	3570.8	-0.612389	0.335867	-0.34097	0.307808	-1.82331	0.0682566	0.33155
ENSG00000141556	7212.73	-0.414096	0.169147	-0.340926	0.164211	-2.44815	0.0143593	0.129115
ENSG00000176155	385.875	-0.522485	0.266991	-0.3409	0.256255	-1.95694	0.0503544	0.278387
ENSG00000126821	881.737	-0.486798	0.227586	-0.340898	0.230593	-2.13896	0.0324388	0.216831
ENSG00000171729	725.118	-0.671488	0.341457	-0.340635	0.338044	-1.96654	0.0492366	0.275617
ENSG00000108984	4156.6	-0.457933	0.209698	-0.340616	0.207666	-2.18377	0.028979	0.203875
ENSG00000196358	66.4992	-1.05686	0.543019	-0.340609	0.474685	-1.94627	0.0516229	0.282709
ENSG00000164181	794.647	-0.750211	0.356241	-0.340559	0.371823	-2.10591	0.0352124	0.227854
ENSG00000102996	5449.6	-0.439649	0.195659	-0.339763	0.192007	-2.24701	0.0246391	0.183959
ENSG00000160305	1814.74	-0.499829	0.233788	-0.339727	0.238259	-2.13796	0.0325204	0.217043
ENSG00000163155	370.349	-0.474552	0.224098	-0.339378	0.222231	-2.11761	0.0342083	0.224103
ENSG00000214026	1722.56	-0.567697	0.305339	-0.339317	0.284841	-1.85924	0.0629934	0.316989
ENSG00000184347	207.611	-0.682626	0.3586	-0.339102	0.343926	-1.90358	0.0569643	0.298814
ENSG00000275895	3901	-1.06799	0.517347	-0.33902	0.47787	-2.06436	0.0389832	0.240757
ENSG00000127415	97.1505	-1.02982	0.516272	-0.338829	0.465401	-1.99472	0.0460738	0.26665
ENSG00000147799	899.343	-0.446542	0.203752	-0.338223	0.198116	-2.19159	0.0284089	0.201487
ENSG00000165699	2927.92	-0.500568	0.234109	-0.338097	0.238811	-2.13818	0.032502	0.217004
ENSG00000129245	1981.7	-0.423137	0.180529	-0.338077	0.180543	-2.34388	0.0190846	0.156022
ENSG00000088854	748.231	-0.484315	0.228243	-0.338041	0.230277	-2.12193	0.0338437	0.222551
ENSG00000173349	766.628	-0.464791	0.218793	-0.337805	0.215222	-2.12434	0.0336418	0.22139
ENSG00000134453	5300.36	-0.397611	0.15212	-0.337718	0.151421	-2.61379	0.00895431	0.0946832
ENSG00000113231	44.7996	-1.05656	0.515471	-0.33732	0.468553	-2.04969	0.0403945	0.246383
ENSG00000231806	277.708	-0.560552	0.293538	-0.337073	0.281409	-1.90964	0.0561796	0.296662
ENSG00000065809	1981.02	-0.417743	0.175538	-0.336862	0.17322	-2.37979	0.0173225	0.145968
ENSG00000069345	8060.4	-0.432615	0.186672	-0.336423	0.187576	-2.31751	0.0204758	0.16345
ENSG00000168078	747.08	-0.54613	0.272219	-0.336284	0.273681	-2.00622	0.0448333	0.262363
ENSG00000179743	132.565	-0.637862	0.344427	-0.336084	0.322553	-1.85195	0.0640325	0.320089
ENSG00000175985	42.9736	-1.16944	0.564748	-0.335815	0.494862	-2.07073	0.0383838	0.239226
ENSG00000122378	3059.32	-0.497185	0.237419	-0.335627	0.240839	-2.09413	0.0362485	0.231434
ENSG00000175048	362.796	-0.548919	0.281838	-0.335447	0.274582	-1.94764	0.0514578	0.28226
ENSG00000241484	1620.69	-0.404806	0.162171	-0.3354	0.159571	-2.49617	0.0125541	0.117934
ENSG00000213722	2235.4	-0.481184	0.247187	-0.335275	0.232879	-1.94664	0.0515776	0.282639
ENSG00000138386	2089.09	-0.474103	0.242911	-0.335247	0.228443	-1.95175	0.0509675	0.280386
ENSG00000165716	1817.68	-0.516802	0.274287	-0.335034	0.255022	-1.88417	0.0595423	0.306227
ENSG00000107679	2661.95	-0.577058	0.28384	-0.334733	0.289872	-2.03304	0.0420485	0.25307
ENSG00000211456	5552.22	-0.446346	0.200376	-0.334601	0.203001	-2.22755	0.0259108	0.189795
ENSG00000120539	3529.21	-0.422129	0.176905	-0.334508	0.172061	-2.38618	0.0170242	0.144508
ENSG00000134046	1088.28	-0.40797	0.168238	-0.334483	0.166432	-2.42496	0.0153102	0.134813
ENSG00000132680	2667.3	-0.408149	0.16573	-0.334407	0.164733	-2.46273	0.0137883	0.125864
ENSG00000072042	9082.25	-0.43507	0.20127	-0.334394	0.193153	-2.16162	0.0306474	0.209918
ENSG00000105401	6649.49	-0.397248	0.154717	-0.333869	0.153381	-2.56758	0.0102412	0.102907
ENSG00000179046	2583.04	-0.556462	0.295982	-0.333794	0.280062	-1.88005	0.060101	0.308035
ENSG00000127990	1198.4	-0.450299	0.216654	-0.333736	0.206346	-2.07843	0.0376702	0.236923
ENSG00000094631	1609.14	-0.4571	0.221338	-0.333563	0.212579	-2.06517	0.0389073	0.240596
ENSG00000162755	196.148	-0.526769	0.272292	-0.333451	0.262315	-1.93457	0.0530428	0.286733
ENSG00000143869	38.1553	-3.49648	0.970986	-0.333163	0.750836	-3.60096	0.000317047	0.00801867
ENSG00000156860	937.71	-0.424296	0.184163	-0.333091	0.183553	-2.30391	0.0212276	0.167572
ENSG00000112941	1985.1	-0.420259	0.185681	-0.33303	0.179261	-2.26334	0.0236146	0.179619
ENSG00000116183	76.8123	-0.973292	0.501722	-0.332982	0.444634	-1.9399	0.0523917	0.285026
ENSG00000170579	1126.14	-0.783394	0.378829	-0.332356	0.382524	-2.06794	0.0386458	0.239819
ENSG00000165410	1494.89	-0.434071	0.19377	-0.332299	0.193862	-2.24014	0.0250816	0.185988
ENSG00000205189	2065.2	-0.763897	0.361399	-0.332123	0.374771	-2.11372	0.0345392	0.225105
ENSG00000184792	369.393	-0.696025	0.345729	-0.331726	0.348708	-2.01321	0.0440926	0.260362
ENSG00000011021	1627.25	-0.427643	0.193714	-0.33172	0.187981	-2.2076	0.027272	0.195814
ENSG00000106688	647.353	-0.575281	0.296316	-0.331545	0.291846	-1.94145	0.0522043	0.284707
ENSG00000249855	50.2321	-0.954502	0.475869	-0.331439	0.436491	-2.00581	0.0448769	0.262363
ENSG00000272341	28.4859	-1.69458	0.692833	-0.331055	0.581157	-2.44586	0.0144505	0.129668
ENSG00000263072	330.268	-0.471785	0.229409	-0.330994	0.226516	-2.05652	0.0397323	0.243622
ENSG00000132199	1095.25	-0.579118	0.316576	-0.33088	0.293817	-1.82931	0.0673526	0.329242
ENSG00000103227	359.114	-0.630284	0.355539	-0.33083	0.32016	-1.77276	0.076269	0.35205
ENSG00000169223	6284.84	-0.441724	0.214381	-0.330799	0.203389	-2.06046	0.0393547	0.242245
ENSG00000179456	1087	-0.433845	0.194197	-0.330507	0.194548	-2.23404	0.0254806	0.18773
ENSG00000187118	782.186	-0.542488	0.269793	-0.330225	0.273216	-2.01076	0.0443513	0.260751
ENSG00000114439	4901.09	-0.667588	0.3203	-0.329726	0.329796	-2.08426	0.0371367	0.234839
ENSG00000166823	18.4722	-2.2171	0.850171	-0.329249	0.641997	-2.60783	0.0091118	0.095422
ENSG00000149639	4097.06	-0.52533	0.256774	-0.329217	0.259522	-2.04589	0.0407674	0.247963
ENSG00000110628	221.203	-0.65864	0.341918	-0.329197	0.332407	-1.92631	0.0540653	0.290068
ENSG00000177225	1953.02	-0.490412	0.247788	-0.329065	0.24028	-1.97916	0.0477981	0.271255
ENSG00000156110	1428.88	-0.422437	0.186314	-0.329014	0.183879	-2.26734	0.0233692	0.178487
ENSG00000129244	2615.94	-0.826535	0.381525	-0.328842	0.395223	-2.1664	0.0302808	0.208566
ENSG00000173898	3726.82	-0.427309	0.192472	-0.328778	0.190557	-2.22011	0.0264113	0.191986
ENSG00000170925	38.4732	-2.49271	0.867296	-0.328646	0.671094	-2.87412	0.00405157	0.0550294
ENSG00000180447	388.299	-0.725667	0.359388	-0.328645	0.359828	-2.01918	0.0434689	0.257649
ENSG00000274090	207.145	-0.77285	0.416566	-0.328627	0.378294	-1.85529	0.0635551	0.318433
ENSG00000258315	2313.57	-0.518715	0.273907	-0.328385	0.258861	-1.89376	0.0582565	0.302316
ENSG00000235560	111.817	-0.692761	0.36215	-0.328062	0.346834	-1.91291	0.0557589	0.295067
ENSG00000204237	760.485	-0.430191	0.200675	-0.327944	0.193654	-2.14372	0.0320556	0.215094
ENSG00000183248	2912.01	-0.523593	0.257904	-0.327844	0.260749	-2.03019	0.0423373	0.253966
ENSG00000167971	373.762	-0.574875	0.29205	-0.327835	0.292241	-1.96841	0.0490207	0.274925
ENSG00000153767	2822.18	-0.454439	0.214658	-0.327517	0.214806	-2.11704	0.0342564	0.224232
ENSG00000114859	625.296	-0.521962	0.282364	-0.327273	0.261301	-1.84854	0.0645237	0.321458
ENSG00000087253	389.541	-0.548596	0.279477	-0.327239	0.277491	-1.96294	0.0496534	0.276883
ENSG00000041988	445.894	-0.45449	0.223759	-0.326935	0.216826	-2.03115	0.0422395	0.253641
ENSG00000235007	167.227	-0.733062	0.377454	-0.326835	0.362499	-1.94212	0.0521224	0.28448
ENSG00000066827	479.94	-0.453834	0.217437	-0.326782	0.21492	-2.08719	0.0368707	0.23398
ENSG00000165474	22.4961	-1.80447	0.787888	-0.326779	0.591524	-2.29027	0.0220058	0.171193
ENSG00000179240	449.237	-0.489656	0.245106	-0.326611	0.241194	-1.99773	0.0457458	0.265899
ENSG00000172830	1138.31	-0.428499	0.196236	-0.326103	0.192827	-2.18359	0.0289922	0.203875
ENSG00000133103	1437.05	-0.477904	0.229362	-0.325825	0.231081	-2.08362	0.0371946	0.234991
ENSG00000136560	793.634	-0.515651	0.257251	-0.325757	0.258615	-2.00447	0.0450202	0.262822
ENSG00000164105	785.83	-0.530509	0.266545	-0.325625	0.265959	-1.99032	0.0465562	0.268106
ENSG00000170231	77.4182	-0.73328	0.406716	-0.325102	0.362807	-1.80293	0.0713992	0.34039
ENSG00000171443	108.549	-0.640065	0.356859	-0.32503	0.324365	-1.7936	0.0728762	0.343376
ENSG00000144029	2468.14	-0.496448	0.247543	-0.325009	0.246218	-2.00551	0.044909	0.262363
ENSG00000123552	1604.58	-0.512664	0.257551	-0.324687	0.259434	-1.99053	0.046532	0.268055
ENSG00000131323	858.178	-0.451304	0.225294	-0.324306	0.213775	-2.00318	0.0451585	0.263276
ENSG00000158158	1419.27	-0.497137	0.250585	-0.324019	0.247515	-1.98391	0.047266	0.269857
ENSG00000145390	1509.33	-0.461707	0.221329	-0.323972	0.222608	-2.08607	0.0369724	0.234284
ENSG00000134909	2044.96	-0.622535	0.311864	-0.323798	0.316864	-1.99617	0.0459151	0.266262
ENSG00000242259	1235.76	-0.449497	0.213137	-0.323748	0.212704	-2.10896	0.0349484	0.226863
ENSG00000130522	5271.29	-0.481255	0.233196	-0.3235	0.234213	-2.06373	0.0390431	0.240844
ENSG00000065923	2318.08	-0.780771	0.372486	-0.323208	0.380958	-2.09611	0.0360729	0.230766
ENSG00000111540	5202.99	-0.420313	0.188805	-0.323	0.189001	-2.22617	0.0260028	0.190309
ENSG00000140022	1091.97	-0.611158	0.344769	-0.322997	0.310568	-1.77266	0.0762848	0.35205
ENSG00000141959	5701.64	-0.377445	0.142974	-0.322623	0.141316	-2.63995	0.00829182	0.0901393
ENSG00000176871	3065.28	-0.394963	0.169174	-0.322178	0.163763	-2.33466	0.0195611	0.15825
ENSG00000240184	1371.97	-0.646928	0.336003	-0.322127	0.325703	-1.92537	0.0541835	0.290256
ENSG00000135709	461.918	-0.723505	0.360897	-0.322046	0.357938	-2.00474	0.0449905	0.262736
ENSG00000152767	6983.34	-0.379227	0.14958	-0.321961	0.146506	-2.53528	0.0112357	0.109504
ENSG00000084234	32254.7	-0.377373	0.14502	-0.321714	0.142376	-2.60221	0.00926253	0.0965942
ENSG00000075618	23997.9	-0.441683	0.221383	-0.32161	0.208435	-1.99511	0.0460314	0.266506
ENSG00000263843	102.42	-0.73076	0.388527	-0.321579	0.360247	-1.88085	0.0599928	0.3079
ENSG00000077157	1081.52	-0.546425	0.285607	-0.321292	0.278229	-1.9132	0.0557219	0.29505
ENSG00000119640	333.19	-0.620486	0.318182	-0.320839	0.315727	-1.95009	0.0511649	0.28135
ENSG00000075826	208.149	-0.548946	0.290775	-0.320725	0.280351	-1.88787	0.0590432	0.304946
ENSG00000067221	157.758	-0.54375	0.299532	-0.320263	0.277584	-1.81533	0.0694729	0.335062
ENSG00000170917	185.946	-0.576806	0.304388	-0.320187	0.294762	-1.89497	0.058096	0.301753
ENSG00000013297	298.26	-0.696185	0.38651	-0.3196	0.348145	-1.80121	0.0716704	0.340772
ENSG00000183336	113.427	-1.22777	0.603084	-0.31908	0.490387	-2.03582	0.0417684	0.252203
ENSG00000131188	295.532	-0.591385	0.311721	-0.31883	0.302707	-1.89716	0.0578066	0.301232
ENSG00000092421	37686.3	-0.374467	0.147028	-0.318769	0.144128	-2.54691	0.0108683	0.107122
ENSG00000214530	747.403	-0.450503	0.2223	-0.318649	0.217588	-2.02655	0.0427081	0.25507
ENSG00000121940	1855.34	-0.385312	0.16123	-0.318567	0.158529	-2.38983	0.0168561	0.143917
ENSG00000080947	200.801	-0.99247	0.45176	-0.318549	0.435206	-2.1969	0.0280278	0.199636
ENSG00000168461	3221.06	-0.408424	0.190709	-0.318481	0.184946	-2.1416	0.0322253	0.215901
ENSG00000163870	736.655	-0.436795	0.217778	-0.318306	0.206525	-2.00569	0.0448897	0.262363
ENSG00000175309	477.28	-0.554229	0.2868	-0.318212	0.283318	-1.93246	0.0533031	0.287274
ENSG00000182010	2322.89	-0.421267	0.195068	-0.318205	0.19244	-2.15959	0.0308045	0.210393
ENSG00000100625	2746.05	-0.463987	0.232206	-0.317908	0.226319	-1.99817	0.0456984	0.26578
ENSG00000122678	631.848	-0.434208	0.209247	-0.317552	0.205266	-2.0751	0.0379776	0.237971
ENSG00000081320	1205.31	-0.827015	0.387679	-0.317355	0.390374	-2.13325	0.0329043	0.218435
ENSG00000143499	237.108	-0.55445	0.305775	-0.317319	0.28392	-1.81326	0.0697916	0.335685
ENSG00000135766	1398.93	-1.08418	0.458139	-0.317247	0.452924	-2.36649	0.0179578	0.1498
ENSG00000185252	2871.38	-0.401563	0.184158	-0.316677	0.176658	-2.18054	0.0292176	0.204678
ENSG00000100426	3589.14	-0.408978	0.182517	-0.316446	0.181562	-2.24077	0.0250409	0.185765
ENSG00000085788	1541.89	-0.408799	0.18416	-0.316312	0.179928	-2.2198	0.0264326	0.191986
ENSG00000131778	3706.35	-0.427435	0.21027	-0.315591	0.20178	-2.03279	0.0420738	0.253082
ENSG00000124224	471.375	-0.450846	0.226377	-0.315545	0.221027	-1.99157	0.046418	0.267702
ENSG00000144560	3026.25	-0.508787	0.286809	-0.315448	0.259948	-1.77396	0.07607	0.351886
ENSG00000168135	131.153	-1.09195	0.505511	-0.315422	0.45431	-2.16009	0.030766	0.21026
ENSG00000258301	393.633	-0.425304	0.207235	-0.315408	0.199749	-2.05227	0.0401429	0.245622
ENSG00000140807	570.297	-0.54388	0.293108	-0.315361	0.28022	-1.85556	0.0635157	0.318419
ENSG00000198478	2032.67	-0.40678	0.184708	-0.315224	0.181667	-2.20229	0.0276451	0.197679
ENSG00000166783	2185.55	-0.460635	0.22911	-0.314785	0.227107	-2.01054	0.0443743	0.260798
ENSG00000137573	1132.54	-0.589864	0.320894	-0.314695	0.302318	-1.83819	0.0660341	0.325611
ENSG00000116353	1224.07	-0.455278	0.239873	-0.314601	0.223905	-1.89799	0.0576968	0.300935
ENSG00000064199	255.108	-0.554513	0.313681	-0.31456	0.28492	-1.76776	0.0771003	0.354592
ENSG00000204536	1973.1	-0.50453	0.269766	-0.31432	0.25559	-1.87025	0.061449	0.312319
ENSG00000154640	1109.4	-0.500422	0.259283	-0.314291	0.256878	-1.93002	0.0536038	0.288391
ENSG00000167110	3342.36	-0.671604	0.334714	-0.314069	0.336638	-2.0065	0.0448026	0.262342
ENSG00000111186	167.402	-0.64706	0.361683	-0.313808	0.327595	-1.78903	0.0736108	0.344638
ENSG00000165929	2448.22	-0.540868	0.279898	-0.313581	0.279659	-1.93237	0.0533137	0.287274
ENSG00000184160	509.303	-0.431776	0.212279	-0.313497	0.204729	-2.03401	0.041951	0.252923
ENSG00000178922	422.386	-0.680934	0.371827	-0.313448	0.340639	-1.83132	0.067053	0.328313
ENSG00000230530	242.071	-0.870233	0.436113	-0.313116	0.402169	-1.99543	0.045996	0.266465
ENSG00000162836	741.387	-0.659845	0.372582	-0.312948	0.333999	-1.77101	0.0765593	0.352943
ENSG00000106615	6114.19	-0.378312	0.158141	-0.312374	0.156054	-2.39225	0.0167456	0.143236
ENSG00000223953	50.7916	-0.889191	0.481794	-0.31213	0.405662	-1.84558	0.0649527	0.322659
ENSG00000090339	467.635	-0.789421	0.387258	-0.312127	0.377246	-2.03849	0.0415008	0.250848
ENSG00000205517	1182.65	-0.519502	0.272418	-0.312047	0.266076	-1.90701	0.0565196	0.297736
ENSG00000196586	4752.86	-0.713168	0.351881	-0.312037	0.351729	-2.02673	0.0426897	0.25507
ENSG00000185963	2775.6	-0.383555	0.163995	-0.312028	0.161904	-2.33882	0.0193449	0.157231
ENSG00000272316	201.631	-0.794128	0.409316	-0.311897	0.378984	-1.94014	0.0523632	0.285026
ENSG00000165312	544.014	-0.663179	0.351803	-0.311686	0.333793	-1.88508	0.0594185	0.306158
ENSG00000161405	56.0002	-1.73928	0.642305	-0.311369	0.537606	-2.70786	0.00677176	0.0788274
ENSG00000157800	2831.31	-0.416094	0.200373	-0.311339	0.194794	-2.07659	0.0378391	0.23765
ENSG00000176393	3271.26	-0.431983	0.21947	-0.311317	0.207505	-1.9683	0.049034	0.274925
ENSG00000112679	1487.41	-0.385287	0.170295	-0.311055	0.166343	-2.26247	0.0236683	0.179631
ENSG00000267199	21.1792	-1.64959	0.705289	-0.310523	0.532214	-2.33888	0.0193417	0.157231
ENSG00000271855	30.5124	-1.41398	0.642714	-0.310255	0.502803	-2.20002	0.0278057	0.198231
ENSG00000165097	550.195	-0.439163	0.218973	-0.310057	0.213469	-2.00556	0.0449037	0.262363
ENSG00000111911	1184.93	-0.503262	0.261903	-0.309857	0.258046	-1.92156	0.0546614	0.291829
ENSG00000184319	422.23	-0.438428	0.221827	-0.309737	0.214474	-1.97644	0.0481044	0.272083
ENSG00000169951	443.69	-0.521698	0.295659	-0.309351	0.268971	-1.76453	0.077643	0.35559
ENSG00000140400	2226.27	-0.456721	0.243761	-0.309343	0.227948	-1.87364	0.0609795	0.310529
ENSG00000213638	281.522	-0.588599	0.342001	-0.309322	0.303051	-1.72104	0.0852429	0.375206
ENSG00000143147	1118.77	-0.441174	0.23285	-0.309203	0.21688	-1.89467	0.0581357	0.301869
ENSG00000161800	3854.63	-0.478194	0.255777	-0.308886	0.242853	-1.86958	0.0615429	0.312529
ENSG00000126778	42.2153	-1.51794	0.717153	-0.308823	0.518119	-2.11662	0.0342924	0.224232
ENSG00000155893	1461.05	-0.464458	0.241423	-0.30868	0.233649	-1.92384	0.0543748	0.290922
ENSG00000100239	2107.8	-0.37326	0.159908	-0.308606	0.15481	-2.33421	0.0195845	0.158293
ENSG00000138764	1199.71	-0.727291	0.365257	-0.30848	0.355921	-1.99118	0.0464614	0.267825
ENSG00000131979	734.229	-0.44289	0.222252	-0.308463	0.218706	-1.99274	0.0462898	0.267335
ENSG00000171533	113.791	-1.01337	0.481782	-0.308136	0.429474	-2.10337	0.0354335	0.22886
ENSG00000137312	4596.44	-0.395922	0.188206	-0.308017	0.181223	-2.10366	0.0354082	0.22881
ENSG00000129197	2205.16	-0.41726	0.203767	-0.307969	0.198899	-2.04773	0.0405862	0.247182
ENSG00000154957	511.303	-0.401483	0.19114	-0.307862	0.185142	-2.10046	0.035688	0.22991
ENSG00000123870	195.034	-0.980223	0.450661	-0.307858	0.423846	-2.17508	0.0296243	0.205917
ENSG00000181856	376.505	-0.488674	0.262873	-0.307798	0.250792	-1.85898	0.0630304	0.316989
ENSG00000175600	194.644	-0.617313	0.336433	-0.307519	0.315813	-1.83487	0.0665244	0.327011
ENSG00000108669	836.387	-0.383052	0.174438	-0.307432	0.16869	-2.19592	0.0280979	0.199932
ENSG00000148541	35.5097	-1.0863	0.556322	-0.307396	0.445482	-1.95264	0.0508617	0.280303
ENSG00000116213	1196.34	-0.418806	0.209391	-0.306689	0.197001	-2.00011	0.0454882	0.264844
ENSG00000104290	5408.56	-0.609352	0.310903	-0.306326	0.310435	-1.95994	0.0500029	0.278031
ENSG00000065717	474.391	-0.791787	0.433212	-0.305881	0.376322	-1.82771	0.0675926	0.329822
ENSG00000173041	1508.25	-0.494363	0.257485	-0.305855	0.254557	-1.91996	0.0548626	0.292544
ENSG00000115289	250.819	-0.475494	0.261348	-0.305768	0.242827	-1.81939	0.0688515	0.333321
ENSG00000172340	3543	-0.373443	0.160566	-0.305653	0.157357	-2.32579	0.0200296	0.160846
ENSG00000227372	2519.57	-0.440428	0.235599	-0.305571	0.218716	-1.8694	0.0615672	0.312529
ENSG00000167772	65.3889	-1.04799	0.515018	-0.305405	0.435377	-2.03485	0.0418656	0.252699
ENSG00000056972	1499.66	-0.411984	0.206344	-0.305194	0.195551	-1.99659	0.0458694	0.266181
ENSG00000107902	1244.1	-0.38434	0.177869	-0.305137	0.170491	-2.1608	0.0307105	0.210136
ENSG00000173020	3683.34	-0.441671	0.235154	-0.304942	0.21716	-1.87822	0.0603509	0.30859
ENSG00000007516	345.994	-0.697654	0.411737	-0.304854	0.346877	-1.69442	0.0901864	0.387664
ENSG00000013441	1592.82	-0.408593	0.202706	-0.304457	0.193659	-2.0157	0.0438315	0.259133
ENSG00000179833	786.074	-0.597587	0.312286	-0.304426	0.306467	-1.91359	0.055673	0.294881
ENSG00000176533	833.97	-0.434255	0.212298	-0.304269	0.205574	-2.0455	0.0408054	0.248021
ENSG00000149269	11146.6	-0.370644	0.14629	-0.304113	0.14425	-2.53364	0.0112886	0.109897
ENSG00000050405	3659.44	-0.365266	0.154237	-0.303985	0.150506	-2.36821	0.0178746	0.149178
ENSG00000206417	160.281	-0.52227	0.293859	-0.303962	0.269688	-1.77728	0.0755222	0.350386
ENSG00000124222	6946.73	-0.531975	0.282354	-0.303778	0.275921	-1.88408	0.0595548	0.306227
ENSG00000180370	6314.65	-0.393562	0.182755	-0.303666	0.180979	-2.15349	0.0312799	0.212095
ENSG00000129514	68.5298	-4.08708	1.08918	-0.303566	0.672139	-3.75245	0.000175117	0.0049061
ENSG00000112234	1408.1	-0.539783	0.282166	-0.303485	0.27828	-1.913	0.0557484	0.295067
ENSG00000157554	220.422	-1.30231	0.646923	-0.303446	0.483219	-2.01308	0.0441059	0.260362
ENSG00000182685	94.7227	-0.656034	0.371649	-0.303278	0.330815	-1.7652	0.0775305	0.35559
ENSG00000126001	2326.97	-0.487251	0.249654	-0.303227	0.248213	-1.9517	0.0509734	0.280386
ENSG00000111145	1576.48	-0.391642	0.182683	-0.302846	0.178496	-2.14384	0.0320457	0.215094
ENSG00000056291	112.421	-0.900652	0.491338	-0.302748	0.403972	-1.83306	0.0667933	0.327502
ENSG00000272674	267.2	-1.08144	0.503784	-0.302713	0.439777	-2.14664	0.0318218	0.214268
ENSG00000170312	7805.37	-0.403672	0.19144	-0.302577	0.190414	-2.10861	0.0349784	0.22693
ENSG00000141682	7320.27	-0.557027	0.286046	-0.302532	0.284271	-1.94734	0.0514946	0.282273
ENSG00000213983	1766.24	-0.459411	0.24973	-0.302468	0.233927	-1.83963	0.0658223	0.325118
ENSG00000259953	112.78	-0.806223	0.41544	-0.302226	0.377992	-1.94065	0.0523008	0.28481
ENSG00000173531	196.283	-0.498641	0.273174	-0.301936	0.258383	-1.82536	0.0679472	0.330832
ENSG00000109458	1570.44	-0.397343	0.192736	-0.301665	0.186147	-2.06159	0.0392469	0.241666
ENSG00000172530	732.907	-0.39949	0.197839	-0.301569	0.188528	-2.01927	0.043459	0.257649
ENSG00000229644	305.658	-0.551388	0.298719	-0.301488	0.286675	-1.84584	0.0649151	0.32265
ENSG00000179163	682.216	-0.447007	0.230527	-0.301468	0.224981	-1.93907	0.052493	0.285381
ENSG00000134186	4478.47	-0.395837	0.191362	-0.30122	0.185162	-2.06853	0.0385902	0.239741
ENSG00000140284	288.443	-0.578793	0.343106	-0.301212	0.300245	-1.68692	0.0916183	0.390873
ENSG00000213199	47.3487	-0.988435	0.501691	-0.300961	0.420649	-1.97021	0.0488149	0.274453
ENSG00000172270	34330.8	-0.428618	0.219045	-0.300935	0.20615	-1.95675	0.0503763	0.27842
ENSG00000187266	608.736	-0.407251	0.20477	-0.300593	0.200297	-1.98882	0.0467215	0.268614
ENSG00000113580	776.727	-0.505983	0.287312	-0.300427	0.262773	-1.76109	0.0782225	0.357502
ENSG00000185619	3298.68	-0.446332	0.240707	-0.300329	0.226173	-1.85426	0.0637026	0.318927
ENSG00000113269	4592.27	-0.380543	0.172956	-0.30031	0.171327	-2.20023	0.0277908	0.198231
ENSG00000275111	184.465	-0.574799	0.318549	-0.300281	0.29708	-1.80443	0.0711644	0.340222
ENSG00000121716	825.153	-0.503108	0.282888	-0.299931	0.261939	-1.77847	0.0753266	0.349665
ENSG00000100949	554.853	-0.392529	0.189743	-0.299794	0.183749	-2.06875	0.0385698	0.239741
ENSG00000165898	1506.8	-0.364811	0.160527	-0.299719	0.155458	-2.27258	0.0230514	0.177113
ENSG00000163884	753.431	-0.383706	0.177489	-0.299684	0.172521	-2.16185	0.0306298	0.209918
ENSG00000285130	598.718	-0.78653	0.389214	-0.299583	0.370866	-2.02082	0.0432987	0.257078
ENSG00000185019	499.578	-0.495151	0.276352	-0.299491	0.257631	-1.79174	0.0731741	0.343887
ENSG00000124766	21641.8	-0.474992	0.250503	-0.299255	0.245262	-1.89615	0.0579404	0.301468
ENSG00000100075	5819.28	-0.371566	0.169603	-0.298952	0.162183	-2.1908	0.0284662	0.201565
ENSG00000136111	3615.69	-0.357582	0.150401	-0.298861	0.147237	-2.37752	0.0174297	0.14679
ENSG00000278840	43.1246	-1.20484	0.58586	-0.298631	0.457701	-2.05654	0.0397306	0.243622
ENSG00000224081	126.049	-0.66086	0.381397	-0.298381	0.331702	-1.73273	0.0831428	0.368945
ENSG00000178177	1816.26	-0.683654	0.344319	-0.29824	0.336652	-1.98553	0.0470857	0.269684
ENSG00000168434	1136.24	-0.407915	0.202518	-0.297972	0.19963	-2.01422	0.0439866	0.259922
ENSG00000125398	893.655	-0.686937	0.355105	-0.297815	0.341124	-1.93446	0.0530565	0.286733
ENSG00000155324	848.601	-0.542752	0.291464	-0.297741	0.283065	-1.86216	0.0625811	0.315927
ENSG00000059588	1563.84	-0.415017	0.216001	-0.297729	0.204052	-1.92136	0.0546859	0.29187
ENSG00000111665	1718.72	-0.451543	0.253712	-0.297693	0.231185	-1.77974	0.0751182	0.349069
ENSG00000018189	2042.81	-0.520898	0.280287	-0.29761	0.271494	-1.85845	0.0631057	0.317276
ENSG00000003402	967.143	-0.50296	0.276435	-0.297272	0.262655	-1.81945	0.0688429	0.333321
ENSG00000280279	162.9	-0.860709	0.483088	-0.297213	0.391004	-1.78168	0.074801	0.347827
ENSG00000278864	42.6884	-0.97056	0.509665	-0.297137	0.412929	-1.90431	0.0568698	0.298408
ENSG00000111325	375.933	-0.535669	0.318553	-0.297006	0.28165	-1.68157	0.0926527	0.393509
ENSG00000163520	2145.83	-0.45556	0.254515	-0.296972	0.234307	-1.78992	0.0734673	0.344376
ENSG00000175318	79.3756	-1.35483	0.570825	-0.296483	0.472014	-2.37346	0.0176223	0.147851
ENSG00000181790	413.47	-0.459151	0.25998	-0.296457	0.237081	-1.7661	0.077379	0.355311
ENSG00000118518	1428.04	-0.468393	0.247761	-0.296425	0.242798	-1.89051	0.0586902	0.303406
ENSG00000142945	5956.62	-0.414453	0.212056	-0.296153	0.204188	-1.95445	0.050648	0.279478
ENSG00000135250	3612.96	-0.427572	0.218147	-0.295984	0.215324	-1.96002	0.0499939	0.278031
ENSG00000182484	895.279	-0.472298	0.264195	-0.295975	0.245471	-1.78769	0.0738262	0.345183
ENSG00000122033	1217.12	-0.451117	0.240994	-0.295958	0.232959	-1.8719	0.06122	0.311571
ENSG00000232098	236.412	-0.486208	0.270797	-0.295793	0.253427	-1.79547	0.0725787	0.342474
ENSG00000254122	768.5	-0.488044	0.271012	-0.295752	0.255418	-1.80082	0.0717311	0.340785
ENSG00000116514	900.485	-0.478189	0.259414	-0.295598	0.245926	-1.84335	0.0652786	0.323718
ENSG00000145016	1059.24	-0.421719	0.216443	-0.295416	0.210058	-1.94841	0.0513664	0.282013
ENSG00000015133	3977.47	-0.400931	0.204195	-0.29526	0.194865	-1.96347	0.0495915	0.276627
ENSG00000204498	458.193	-0.518867	0.282696	-0.295097	0.272304	-1.83543	0.0664425	0.326876
ENSG00000230551	1757.81	-0.425017	0.217436	-0.294759	0.214469	-1.95468	0.0506212	0.279419
ENSG00000089916	3693.82	-0.407537	0.205795	-0.294322	0.201038	-1.98031	0.0476689	0.271056
ENSG00000234608	1433.88	-0.397486	0.191636	-0.294283	0.18763	-2.07417	0.0380632	0.238165
ENSG00000186815	1361.11	-0.454137	0.256051	-0.293723	0.234886	-1.77362	0.0761259	0.351886
ENSG00000174021	3911.36	-0.364096	0.163676	-0.293689	0.160237	-2.22449	0.0261155	0.190856
ENSG00000232442	86.4168	-0.715071	0.397783	-0.293675	0.348694	-1.79764	0.0722338	0.341954
ENSG00000156011	1895.09	-0.474531	0.252617	-0.293504	0.245719	-1.87846	0.0603184	0.30859
ENSG00000115419	4210.44	-0.385531	0.189602	-0.293286	0.183452	-2.03338	0.0420144	0.25307
ENSG00000122778	2498.47	-0.404543	0.208267	-0.293193	0.199949	-1.94243	0.0520855	0.284438
ENSG00000174943	388.933	-0.457598	0.249697	-0.293146	0.237808	-1.83261	0.0668602	0.327737
ENSG00000152492	2566.89	-0.402915	0.201816	-0.293113	0.197447	-1.99644	0.0458859	0.266181
ENSG00000148384	1094.21	-0.381532	0.186685	-0.292755	0.178883	-2.04372	0.0409816	0.248585
ENSG00000243970	157.02	-0.583705	0.330545	-0.292727	0.302254	-1.76589	0.0774149	0.355383
ENSG00000115255	491.169	-0.500627	0.273531	-0.2924	0.26283	-1.83024	0.0672148	0.32892
ENSG00000196670	1531.99	-0.468959	0.249381	-0.292346	0.244439	-1.88049	0.0600411	0.307935
ENSG00000134864	66.5832	-0.748958	0.422312	-0.292331	0.35777	-1.77347	0.0761503	0.351886
ENSG00000250571	294.918	-0.539085	0.310567	-0.292258	0.282523	-1.73581	0.0825979	0.367997
ENSG00000100983	1858.18	-0.419799	0.228711	-0.292124	0.212224	-1.8355	0.0664316	0.326876
ENSG00000163832	1393.77	-0.420576	0.233426	-0.292123	0.214207	-1.80176	0.0715839	0.340639
ENSG00000158528	1424.53	-0.363333	0.164412	-0.29202	0.159611	-2.2099	0.0271122	0.195321
ENSG00000006704	2360.32	-0.414852	0.212825	-0.291833	0.209315	-1.94927	0.0512635	0.281769
ENSG00000130758	754.063	-0.42748	0.23309	-0.291686	0.218017	-1.83397	0.0666587	0.327202
ENSG00000265479	365.833	-0.509689	0.304669	-0.29134	0.26915	-1.67293	0.0943417	0.39702
ENSG00000168936	1870.58	-0.384597	0.183906	-0.291322	0.178794	-2.09127	0.0365036	0.232365
ENSG00000112972	20157.8	-0.476974	0.287899	-0.291109	0.254957	-1.65674	0.0975712	0.404154
ENSG00000069399	190.016	-0.542252	0.305146	-0.291058	0.284544	-1.77703	0.0755638	0.350486
ENSG00000158552	439.087	-0.441587	0.2475	-0.290981	0.228517	-1.78419	0.0743928	0.346795
ENSG00000010803	806.218	-0.397879	0.207115	-0.290955	0.194868	-1.92105	0.0547251	0.291901
ENSG00000240972	16313.6	-0.374868	0.184396	-0.29089	0.175082	-2.03295	0.0420573	0.25307
ENSG00000224945	74.7873	-0.871764	0.501217	-0.290674	0.389554	-1.73929	0.0819833	0.367355
ENSG00000142627	1968.02	-0.43099	0.240534	-0.290566	0.22116	-1.79181	0.073164	0.343887
ENSG00000180998	260.87	-0.569127	0.327842	-0.29005	0.295884	-1.73598	0.0825679	0.367997
ENSG00000150867	3095.57	-0.389559	0.195816	-0.289977	0.189042	-1.98941	0.0466555	0.268475
ENSG00000131773	1097.26	-0.414639	0.210155	-0.289542	0.204335	-1.97301	0.0484941	0.273393
ENSG00000169635	3213.22	-0.346573	0.150839	-0.289416	0.147094	-2.29763	0.0215827	0.169186
ENSG00000103152	1390.09	-0.393723	0.205319	-0.289391	0.192187	-1.91762	0.0551593	0.293285
ENSG00000171045	519.029	-0.431172	0.245173	-0.289363	0.224588	-1.75864	0.0786381	0.358564
ENSG00000052802	9500.75	-0.391155	0.203858	-0.289032	0.191606	-1.91876	0.0550143	0.292995
ENSG00000104714	1276.13	-0.444033	0.241724	-0.288947	0.232148	-1.83694	0.0662186	0.326244
ENSG00000133985	3602.74	-0.494782	0.287811	-0.288253	0.262576	-1.71912	0.0855919	0.375888
ENSG00000185340	460.85	-0.626873	0.385103	-0.288179	0.319278	-1.62781	0.103566	0.418249
ENSG00000176714	148.244	-0.636106	0.353909	-0.288053	0.321536	-1.79737	0.0722763	0.341954
ENSG00000099204	4519.92	-0.384057	0.198634	-0.287964	0.186871	-1.93349	0.0531756	0.287176
ENSG00000163703	548.484	-0.543338	0.312489	-0.28717	0.286456	-1.73874	0.0820803	0.367436
ENSG00000146476	4763.6	-0.449876	0.242283	-0.287074	0.235179	-1.85682	0.0633369	0.317888
ENSG00000198142	1520.06	-0.405135	0.204788	-0.286814	0.200121	-1.97832	0.047893	0.271497
ENSG00000171224	549.654	-0.575681	0.355276	-0.286696	0.299462	-1.62038	0.105151	0.421136
ENSG00000058063	2480.92	-0.420091	0.220545	-0.286678	0.216188	-1.90479	0.0568076	0.298261
ENSG00000205356	727.99	-0.419402	0.234557	-0.286473	0.21572	-1.78806	0.0737663	0.345088
ENSG00000197721	206.194	-0.843161	0.464613	-0.286056	0.379442	-1.81476	0.0695612	0.335074
ENSG00000158125	83.8767	-1.3777	0.57668	-0.285227	0.456021	-2.38903	0.0168931	0.144044
ENSG00000156802	2696.21	-0.38053	0.196268	-0.28482	0.186874	-1.93883	0.0525226	0.285394
ENSG00000158445	183.187	-1.60229	0.589557	-0.284706	0.472553	-2.71779	0.00657189	0.077223
ENSG00000146070	158.487	-0.587948	0.3348	-0.284656	0.303334	-1.75612	0.0790683	0.359844
ENSG00000125520	1234.52	-0.414035	0.233746	-0.284217	0.213998	-1.7713	0.0765105	0.352904
ENSG00000142405	142.899	-0.520497	0.301211	-0.284102	0.275503	-1.72802	0.0839855	0.371172
ENSG00000111775	7963.2	-0.437194	0.255784	-0.284061	0.229389	-1.70923	0.087408	0.379863
ENSG00000188342	2826.04	-0.406737	0.21401	-0.283972	0.208181	-1.90055	0.0573608	0.299899
ENSG00000180817	6543.09	-0.33269	0.14134	-0.283872	0.137235	-2.35383	0.0185811	0.153238
ENSG00000185946	754.487	-0.398862	0.209751	-0.283841	0.202139	-1.9016	0.0572239	0.299665
ENSG00000059804	44374.4	-0.400625	0.211732	-0.283826	0.203894	-1.89214	0.058473	0.302808
ENSG00000245213	170.277	-0.582071	0.333393	-0.283445	0.301462	-1.7459	0.0808285	0.364429
ENSG00000165983	653.147	-0.419625	0.232634	-0.283366	0.219889	-1.8038	0.0712622	0.340317
ENSG00000267325	83.6026	-0.759563	0.429871	-0.283326	0.357608	-1.76696	0.0772356	0.354823
ENSG00000279457	384.667	-0.61156	0.372834	-0.283208	0.314409	-1.6403	0.100942	0.412536
ENSG00000134871	12290.1	-0.354528	0.167643	-0.283131	0.163059	-2.11478	0.0344485	0.225084
ENSG00000173175	969.1	-0.528013	0.317125	-0.283068	0.279109	-1.665	0.0959124	0.40052
ENSG00000109265	1371.49	-0.610762	0.349254	-0.282963	0.312562	-1.74876	0.0803327	0.362756
ENSG00000135124	375.596	-0.406898	0.220032	-0.282237	0.208322	-1.84926	0.0644199	0.321458
ENSG00000120910	230.897	-0.491749	0.284383	-0.282143	0.261439	-1.72918	0.0837773	0.370892
ENSG00000198763	110846	-0.592944	0.35765	-0.281951	0.305835	-1.65789	0.0973401	0.403676
ENSG00000288596	104.593	-0.599966	0.34837	-0.281581	0.308749	-1.72221	0.0850317	0.374561
ENSG00000007080	2784.68	-0.338937	0.152372	-0.281082	0.14706	-2.2244	0.0261214	0.190856
ENSG00000130779	2060.73	-0.386759	0.195079	-0.280615	0.190488	-1.98258	0.0474148	0.270105
ENSG00000077152	1806.72	-0.667571	0.405965	-0.280593	0.331765	-1.6444	0.100093	0.410532
ENSG00000253230	1672.57	-0.412488	0.226888	-0.280259	0.21477	-1.81802	0.069061	0.333923
ENSG00000268964	35.0652	-1.51239	0.729963	-0.280177	0.468713	-2.07188	0.0382768	0.239071
ENSG00000177728	2960.56	-0.411245	0.234439	-0.280165	0.21248	-1.75417	0.0794018	0.360602
ENSG00000140463	1877.74	-0.521226	0.325208	-0.280106	0.276529	-1.60275	0.10899	0.428534
ENSG00000198912	1138.76	-0.410695	0.234796	-0.280092	0.213604	-1.74915	0.0802646	0.362606
ENSG00000112984	6504.04	-0.388675	0.201057	-0.280087	0.197029	-1.93316	0.0532165	0.287194
ENSG00000180769	168.612	-0.536581	0.312264	-0.280067	0.283501	-1.71835	0.0857319	0.376124
ENSG00000080845	4244.46	-0.362259	0.17512	-0.280022	0.171993	-2.06863	0.0385807	0.239741
ENSG00000229358	50.4216	-1.22454	0.579339	-0.279833	0.433313	-2.11369	0.034542	0.225105
ENSG00000257529	3141.48	-0.484963	0.283845	-0.27969	0.266412	-1.70855	0.0875347	0.380109
ENSG00000103653	2473.94	-0.374508	0.199825	-0.279658	0.185848	-1.87418	0.0609055	0.310366
ENSG00000161835	180.65	-0.837547	0.42358	-0.279634	0.373183	-1.9773	0.0480072	0.27194
ENSG00000171444	1748.52	-0.458321	0.252627	-0.279574	0.240575	-1.81422	0.0696437	0.335192
ENSG00000142687	4833	-0.352193	0.167574	-0.279024	0.163198	-2.10172	0.0355776	0.229366
ENSG00000012822	768.036	-0.359277	0.180282	-0.278482	0.171887	-1.99285	0.0462774	0.267335
ENSG00000161533	2296.06	-0.545567	0.300571	-0.278362	0.287252	-1.8151	0.0695082	0.335062
ENSG00000198089	926.296	-0.51584	0.294632	-0.278334	0.275305	-1.75079	0.0799813	0.36192
ENSG00000235092	76.4463	-1.77073	0.660525	-0.278159	0.476131	-2.68079	0.00734488	0.08295
ENSG00000153956	2253.34	-0.575737	0.313874	-0.278139	0.298264	-1.83429	0.0666109	0.327067
ENSG00000176974	2350.42	-0.372849	0.195547	-0.277929	0.184695	-1.9067	0.0565597	0.297767
ENSG00000156232	364.111	-0.436738	0.247176	-0.27771	0.232291	-1.76691	0.0772432	0.354823
ENSG00000169131	1113.79	-0.470665	0.263909	-0.277408	0.251558	-1.78344	0.0745151	0.347101
ENSG00000120053	3036.07	-0.356533	0.17528	-0.277367	0.168896	-2.03408	0.0419439	0.252923
ENSG00000117602	2121.7	-0.504856	0.281427	-0.277238	0.268973	-1.79391	0.0728269	0.343273
ENSG00000178814	924.635	-0.425138	0.244951	-0.27706	0.225081	-1.73561	0.0826335	0.367997
ENSG00000178585	2784.98	-0.364299	0.188845	-0.276537	0.176526	-1.92909	0.0537192	0.288814
ENSG00000168566	1856.63	-0.39332	0.21554	-0.276375	0.207586	-1.82481	0.0680292	0.331
ENSG00000273145	61.4002	-0.984827	0.502005	-0.276214	0.396527	-1.96179	0.0497875	0.277276
ENSG00000233937	341.343	-0.6077	0.342631	-0.276132	0.311373	-1.77363	0.0761247	0.351886
ENSG00000151743	464.447	-0.498801	0.287671	-0.276049	0.267647	-1.73393	0.0829306	0.368496
ENSG00000125895	119.084	-0.71823	0.408134	-0.276046	0.344195	-1.75979	0.0784431	0.358028
ENSG00000083307	2084.69	-0.351169	0.175677	-0.275971	0.165987	-1.99894	0.0456144	0.265401
ENSG00000204305	293.161	-0.575907	0.355094	-0.275969	0.300091	-1.62184	0.104837	0.420556
ENSG00000007047	3222.77	-0.5243	0.290071	-0.275878	0.277956	-1.80749	0.0706862	0.338674
ENSG00000106484	11333.1	-0.421327	0.246539	-0.275127	0.222951	-1.70897	0.0874562	0.379863
ENSG00000106268	1370.68	-0.382331	0.210409	-0.275014	0.194369	-1.81708	0.0692043	0.334245
ENSG00000167632	1020.01	-0.356629	0.179618	-0.274987	0.17212	-1.98548	0.0470906	0.269684
ENSG00000054282	462.728	-0.533206	0.307417	-0.274904	0.28247	-1.73447	0.0828346	0.368472
ENSG00000178607	403.751	-0.540496	0.308558	-0.274714	0.285287	-1.75168	0.0798281	0.361508
ENSG00000198576	640.508	-0.71572	0.444046	-0.274628	0.34406	-1.61182	0.107002	0.424436
ENSG00000147535	1612.1	-0.400752	0.23141	-0.274349	0.210068	-1.73178	0.0833126	0.369575
ENSG00000126603	1349.66	-0.345875	0.169879	-0.274045	0.163199	-2.03601	0.0417497	0.252177
ENSG00000237512	42.8147	-0.918146	0.523535	-0.273911	0.386259	-1.75374	0.0794747	0.360602
ENSG00000257923	4197.45	-0.35074	0.172475	-0.273908	0.167354	-2.03357	0.041995	0.253045
ENSG00000092847	7754.42	-0.437177	0.252456	-0.273641	0.236318	-1.7317	0.0833273	0.369575
ENSG00000074935	792.456	-0.361567	0.18625	-0.273633	0.177626	-1.9413	0.0522221	0.284707
ENSG00000213930	759.459	-0.402343	0.233836	-0.273387	0.211929	-1.72062	0.0853207	0.375309
ENSG00000156030	1292.44	-0.413044	0.233397	-0.27323	0.218374	-1.76971	0.0767758	0.35366
ENSG00000141505	233.943	-0.446507	0.259888	-0.273175	0.240376	-1.71808	0.0857829	0.37614
ENSG00000166002	714.549	-0.433173	0.263437	-0.27278	0.233117	-1.64431	0.100112	0.410532
ENSG00000100802	439.654	-0.443599	0.255818	-0.272426	0.238859	-1.73404	0.0829105	0.368496
ENSG00000114857	5901.84	-0.461982	0.267608	-0.272395	0.249145	-1.72634	0.0842868	0.372032
ENSG00000133315	625.618	-0.388519	0.213354	-0.272333	0.202062	-1.82101	0.0686056	0.332772
ENSG00000235316	61.5057	-0.774895	0.457899	-0.272204	0.356261	-1.69228	0.0905922	0.388737
ENSG00000196646	601.503	-0.441234	0.252227	-0.272115	0.23719	-1.74935	0.0802309	0.362579
ENSG00000130956	1014.21	-0.655882	0.352524	-0.271861	0.325043	-1.86053	0.0628103	0.31643
ENSG00000100288	1110.65	-0.44702	0.271221	-0.271842	0.239937	-1.64818	0.0993167	0.409105
ENSG00000103222	6942.74	-0.36019	0.184305	-0.271827	0.180301	-1.95431	0.0506645	0.279481
ENSG00000151929	1240.66	-0.362716	0.186637	-0.271695	0.181188	-1.94343	0.0519642	0.284186
ENSG00000065491	1559.16	-0.342836	0.167163	-0.27143	0.162272	-2.05091	0.040276	0.246004
ENSG00000123104	4119.6	-0.414315	0.241976	-0.271373	0.220851	-1.71222	0.0868567	0.378675
ENSG00000130876	124.821	-0.616277	0.377404	-0.271217	0.313608	-1.63293	0.102483	0.416198
ENSG00000110987	1111.69	-0.359348	0.186935	-0.271217	0.177669	-1.92232	0.0545661	0.291677
ENSG00000175063	6893.69	-0.358911	0.186957	-0.271121	0.17382	-1.91975	0.0548896	0.292599
ENSG00000168702	22.9919	-1.50226	0.726496	-0.271094	0.449535	-2.06781	0.0386578	0.239819
ENSG00000226232	77.8478	-0.972705	0.491181	-0.271006	0.391597	-1.98034	0.0476656	0.271056
ENSG00000133195	635.615	-0.432425	0.258265	-0.270918	0.23331	-1.67435	0.0940618	0.396402
ENSG00000144229	109.092	-0.8315	0.461003	-0.270721	0.366854	-1.80368	0.0712822	0.340319
ENSG00000198805	3962.69	-0.659824	0.418103	-0.270194	0.326794	-1.57814	0.114534	0.44009
ENSG00000171298	2814.54	-0.486679	0.314965	-0.270137	0.268524	-1.54519	0.122301	0.45697
ENSG00000100099	2606.72	-0.366329	0.188991	-0.270067	0.183945	-1.93834	0.0525814	0.285447
ENSG00000101189	1296.69	-0.349155	0.175934	-0.270042	0.169823	-1.98458	0.0471915	0.269857
ENSG00000107742	258.375	-0.731877	0.45229	-0.270039	0.346186	-1.61816	0.105628	0.422368
ENSG00000187486	258.034	-0.434551	0.257196	-0.269934	0.235025	-1.68957	0.09111	0.389727
ENSG00000198888	83031.5	-0.636888	0.377357	-0.269926	0.319332	-1.68776	0.0914576	0.390481
ENSG00000181045	662.801	-0.436791	0.267265	-0.269532	0.236266	-1.6343	0.102195	0.415762
ENSG00000136521	3016.62	-0.328532	0.155418	-0.269487	0.148941	-2.11387	0.0345267	0.225105
ENSG00000185736	133.239	-0.620002	0.3869	-0.269486	0.314206	-1.60249	0.109048	0.428665
ENSG00000143258	1093.76	-0.352978	0.186093	-0.269235	0.174219	-1.89679	0.0578563	0.301316
ENSG00000167904	1639.05	-0.840568	0.410508	-0.269113	0.366703	-2.04763	0.0405965	0.247182
ENSG00000065518	5074.53	-0.408654	0.228316	-0.268812	0.219091	-1.78986	0.0734758	0.344376
ENSG00000155066	371.002	-0.416219	0.235449	-0.268693	0.221375	-1.76777	0.0771	0.354592
ENSG00000280287	80.3604	-0.90324	0.484404	-0.268677	0.379036	-1.86464	0.0622316	0.314718
ENSG00000203705	884.445	-0.492934	0.289297	-0.268521	0.267249	-1.7039	0.0883997	0.382247
ENSG00000163521	221.392	-0.558425	0.340029	-0.268466	0.293483	-1.64229	0.100531	0.411573
ENSG00000175322	1287.44	-0.444657	0.253149	-0.268456	0.240686	-1.7565	0.0790029	0.359641
ENSG00000169410	4085.89	-0.343526	0.176485	-0.268328	0.165978	-1.94648	0.0515966	0.282654
ENSG00000136141	846.303	-0.366133	0.196471	-0.268213	0.187057	-1.86354	0.0623859	0.315295
ENSG00000171604	4832.89	-0.402478	0.23404	-0.268185	0.210214	-1.7197	0.0854871	0.375807
ENSG00000166897	144.55	-1.07086	0.544362	-0.268146	0.403331	-1.96719	0.0491618	0.275376
ENSG00000100246	505.668	-0.407206	0.242291	-0.268019	0.21813	-1.68064	0.092832	0.393868
ENSG00000215908	843.239	-0.364642	0.197892	-0.267981	0.186136	-1.84263	0.0653826	0.323824
ENSG00000204217	2841.11	-0.622354	0.340313	-0.267954	0.314282	-1.82877	0.0674343	0.329347
ENSG00000075673	157.207	-0.550019	0.331583	-0.267934	0.290246	-1.65877	0.0971624	0.403323
ENSG00000165985	106.504	-0.743603	0.419288	-0.267835	0.346536	-1.77349	0.0761478	0.351886
ENSG00000166439	1475.26	-0.47873	0.274958	-0.267769	0.256518	-1.7411	0.0816662	0.366948
ENSG00000111817	4440.88	-0.425748	0.25801	-0.267692	0.228274	-1.65012	0.0989179	0.40789
ENSG00000128891	379.28	-0.44384	0.264449	-0.26741	0.241435	-1.67836	0.0932768	0.394908
ENSG00000103260	540.334	-0.499655	0.319616	-0.266898	0.269589	-1.5633	0.117982	0.447824
ENSG00000133606	6610.81	-0.372806	0.201139	-0.266851	0.192175	-1.85347	0.0638148	0.319276
ENSG00000076382	7431.23	-0.318693	0.152884	-0.26684	0.146017	-2.08454	0.037111	0.234839
ENSG00000152377	1272.98	-0.437281	0.273103	-0.266816	0.238166	-1.60116	0.109342	0.429238
ENSG00000237649	5005.03	-0.345037	0.180149	-0.266764	0.168656	-1.91528	0.0554565	0.294181
ENSG00000203778	331.529	-0.453579	0.276916	-0.266668	0.246559	-1.63797	0.101428	0.413964
ENSG00000183258	3673.04	-0.365443	0.206634	-0.266449	0.18918	-1.76855	0.0769687	0.35424
ENSG00000073792	10552.3	-0.546756	0.305444	-0.266024	0.285497	-1.79004	0.073448	0.344376
ENSG00000243364	683.511	-0.353041	0.18816	-0.265961	0.177841	-1.87628	0.0606164	0.309629
ENSG00000120798	1942.91	-0.356963	0.187205	-0.265765	0.180462	-1.9068	0.0565465	0.297767
ENSG00000241860	757.395	-0.453913	0.2857	-0.265613	0.246848	-1.58878	0.112111	0.435208
ENSG00000104325	1200.58	-0.378987	0.212016	-0.265601	0.197207	-1.78754	0.0738505	0.345203
ENSG00000147894	1718.22	-0.356434	0.187114	-0.265573	0.181194	-1.9049	0.056793	0.298261
ENSG00000260233	27.3544	-1.24032	0.616767	-0.265355	0.41827	-2.01101	0.0443245	0.260751
ENSG00000167363	558.253	-0.462125	0.274608	-0.265185	0.25184	-1.68285	0.092404	0.393079
ENSG00000166265	2035.1	-0.351994	0.18479	-0.265091	0.177739	-1.90483	0.0568022	0.298261
ENSG00000188554	4614.27	-0.385688	0.211047	-0.264868	0.204381	-1.8275	0.0676245	0.329822
ENSG00000288060	18.1217	-1.70717	0.786423	-0.264805	0.451196	-2.1708	0.029946	0.207079
ENSG00000257815	172.041	-0.46537	0.282739	-0.264786	0.253659	-1.64593	0.0997773	0.410075
ENSG00000198951	1876.9	-0.373246	0.217886	-0.26471	0.197821	-1.71304	0.0867053	0.378559
ENSG00000285793	1573.64	-0.394275	0.226848	-0.264507	0.211394	-1.73806	0.0822007	0.367616
ENSG00000106052	6257.19	-0.445842	0.254143	-0.264463	0.241205	-1.7543	0.0793792	0.360602
ENSG00000108465	2572.68	-0.386422	0.223221	-0.264443	0.206676	-1.73112	0.0834299	0.369895
ENSG00000248275	377.291	-0.369527	0.206695	-0.264403	0.193211	-1.78778	0.0738108	0.345183
ENSG00000122550	5241.01	-0.364881	0.20816	-0.264125	0.190149	-1.75289	0.0796215	0.360854
ENSG00000198435	3085.5	-0.324846	0.15857	-0.263728	0.151225	-2.0486	0.0405013	0.246829
ENSG00000170037	1495.78	-0.328262	0.162796	-0.263727	0.155082	-2.0164	0.0437579	0.25901
ENSG00000144535	988.851	-0.337201	0.172398	-0.263471	0.164382	-1.95595	0.0504713	0.278857
ENSG00000160145	504.163	-0.372086	0.211932	-0.263397	0.196146	-1.75568	0.0791423	0.359899
ENSG00000226328	136.606	-0.680712	0.387703	-0.26337	0.33047	-1.75576	0.0791301	0.359899
ENSG00000143952	1773.71	-0.373214	0.204245	-0.26332	0.196839	-1.82729	0.0676564	0.329822
ENSG00000205560	512.349	-0.608553	0.37207	-0.263238	0.310037	-1.63559	0.101926	0.414896
ENSG00000132510	1038.7	-1.00953	0.468156	-0.263222	0.391043	-2.15641	0.0310519	0.211352
ENSG00000272449	40.487	-0.931238	0.532651	-0.263194	0.378859	-1.74831	0.0804109	0.363015
ENSG00000183044	886.051	-0.458338	0.274796	-0.263078	0.250613	-1.66792	0.0953318	0.398956
ENSG00000090238	844.167	-0.385492	0.228559	-0.262851	0.206771	-1.68661	0.0916774	0.390918
ENSG00000082512	1562.19	-0.509421	0.300744	-0.262756	0.273708	-1.69387	0.0902898	0.387846
ENSG00000182979	8263.17	-0.331979	0.158124	-0.26261	0.152687	-2.09948	0.0357743	0.230119
ENSG00000171603	9615.77	-0.337667	0.175917	-0.262561	0.16618	-1.91947	0.0549251	0.292699
ENSG00000134897	657.795	-0.373473	0.207997	-0.262471	0.197803	-1.79557	0.072563	0.342474
ENSG00000196544	226.77	-0.471878	0.300138	-0.262457	0.257884	-1.57221	0.115903	0.443408
ENSG00000114745	1615.45	-0.397224	0.241651	-0.26244	0.215042	-1.64379	0.10022	0.410732
ENSG00000117479	2341.23	-0.327178	0.163945	-0.262417	0.155336	-1.99565	0.0459718	0.26645
ENSG00000010295	519.471	-0.439965	0.279345	-0.262371	0.242494	-1.57499	0.11526	0.442106
ENSG00000204899	2452.84	-0.484303	0.278732	-0.26229	0.263024	-1.73752	0.0822949	0.367616
ENSG00000013810	9891.97	-0.340655	0.180807	-0.262159	0.168849	-1.88408	0.0595547	0.306227
ENSG00000196421	27.1412	-1.27663	0.650653	-0.262138	0.419398	-1.96207	0.0497545	0.277181
ENSG00000008130	3508.82	-0.339229	0.179318	-0.261879	0.167795	-1.89178	0.0585209	0.302966
ENSG00000004534	4483.06	-0.339159	0.170964	-0.261455	0.164085	-1.9838	0.0472785	0.269857
ENSG00000165806	281.737	-0.435043	0.260104	-0.2614	0.238725	-1.67258	0.0944109	0.397105
ENSG00000271888	119.758	-0.662777	0.385458	-0.26135	0.324695	-1.71945	0.0855318	0.375814
ENSG00000118322	55.3606	-1.15905	0.606553	-0.261315	0.4057	-1.91088	0.0560203	0.29609
ENSG00000114948	1618.29	-0.407891	0.251456	-0.261267	0.222658	-1.62212	0.104779	0.420417
ENSG00000285796	72.2383	-0.695847	0.410168	-0.261224	0.333157	-1.69649	0.0897922	0.386601
ENSG00000183426	2454.16	-0.420947	0.262945	-0.260987	0.230677	-1.60089	0.109401	0.429374
ENSG00000076928	2596.45	-0.365838	0.213981	-0.260738	0.194287	-1.70968	0.0873254	0.379768
ENSG00000154358	2126.1	-0.360281	0.196951	-0.260707	0.188496	-1.82929	0.0673561	0.329242
ENSG00000103852	958.12	-0.407255	0.235458	-0.260301	0.22303	-1.72963	0.0836963	0.37074
ENSG00000166343	107.377	-1.08897	0.514094	-0.260226	0.396868	-2.11824	0.0341548	0.223921
ENSG00000092964	11758.4	-0.427785	0.248879	-0.260192	0.23225	-1.71885	0.0856416	0.375917
ENSG00000139117	332.619	-0.483836	0.306338	-0.260015	0.263768	-1.57942	0.114239	0.439908
ENSG00000141198	2516.02	-0.360306	0.198619	-0.259727	0.188758	-1.81405	0.0696697	0.335192
ENSG00000137135	1171.49	-0.395339	0.243786	-0.259643	0.216448	-1.62166	0.104876	0.420582
ENSG00000124098	1407.6	-0.47608	0.285658	-0.259506	0.259865	-1.66661	0.0955919	0.399623
ENSG00000134874	1718.94	-0.371573	0.207207	-0.259436	0.198001	-1.79324	0.0729341	0.3435
ENSG00000285410	527.028	-0.402191	0.235278	-0.259245	0.220273	-1.70943	0.0873706	0.379863
ENSG00000282508	720.341	-0.467616	0.304313	-0.259215	0.256685	-1.53663	0.124385	0.459908
ENSG00000215790	256.333	-0.528705	0.334608	-0.259161	0.282269	-1.58008	0.11409	0.439656
ENSG00000175470	1703.54	-0.333628	0.174816	-0.259081	0.165438	-1.90846	0.0563317	0.297286
ENSG00000184381	515.387	-0.666448	0.371774	-0.258879	0.324957	-1.79261	0.0730348	0.343603
ENSG00000164331	695.168	-0.510411	0.301777	-0.258764	0.274978	-1.69135	0.0907697	0.389211
ENSG00000162300	921.884	-0.37545	0.211747	-0.258735	0.202197	-1.7731	0.0762115	0.351898
ENSG00000269993	81.8316	-1.31357	0.671197	-0.258061	0.419646	-1.95706	0.0503407	0.278387
ENSG00000170345	576.305	-0.386515	0.223785	-0.25793	0.210511	-1.72717	0.0841368	0.371558
ENSG00000162069	568.408	-0.447327	0.280798	-0.257838	0.246844	-1.59306	0.111147	0.433786
ENSG00000187808	117.427	-0.748277	0.429795	-0.2578	0.343437	-1.74101	0.0816819	0.366948
ENSG00000143375	5743.1	-0.399314	0.253035	-0.25778	0.222999	-1.57809	0.114544	0.44009
ENSG00000088543	364.46	-0.460847	0.276112	-0.257633	0.254084	-1.66906	0.0951059	0.398564
ENSG00000167543	878.284	-0.38396	0.235281	-0.257506	0.211723	-1.63192	0.102697	0.4168
ENSG00000054392	34.4802	-1.39919	0.670595	-0.257401	0.422805	-2.08648	0.0369349	0.234217
ENSG00000258947	7713.25	-0.427424	0.273372	-0.257271	0.237185	-1.56352	0.11793	0.447723
ENSG00000077254	4491.89	-0.30752	0.143783	-0.257211	0.138786	-2.13878	0.0324532	0.216844
ENSG00000100593	33.3834	-1.15183	0.601041	-0.256978	0.400173	-1.91639	0.0553151	0.293737
ENSG00000185880	601.432	-0.596164	0.339872	-0.25685	0.305	-1.75409	0.0794156	0.360602
ENSG00000226085	208.711	-0.684081	0.441392	-0.256602	0.329692	-1.54983	0.121183	0.454919
ENSG00000183032	410.023	-0.40617	0.24307	-0.256124	0.224562	-1.671	0.0947215	0.397643
ENSG00000188051	90.3372	-0.589037	0.364057	-0.255842	0.302619	-1.61798	0.105667	0.422378
ENSG00000148180	2529.43	-0.343272	0.184439	-0.255818	0.174609	-1.86117	0.0627207	0.31629
ENSG00000085871	303.244	-0.639281	0.408359	-0.255799	0.317348	-1.56549	0.117468	0.447018
ENSG00000159842	3781.65	-0.343725	0.183896	-0.255774	0.175345	-1.86912	0.0616055	0.312529
ENSG00000070961	3264.08	-0.316655	0.157372	-0.255713	0.151397	-2.01215	0.0442041	0.260552
ENSG00000213753	1464.36	-0.349395	0.199578	-0.255625	0.183676	-1.75067	0.0800034	0.361926
ENSG00000136485	8437.03	-0.340856	0.184109	-0.255559	0.175263	-1.85138	0.0641149	0.320409
ENSG00000183621	124.413	-0.81013	0.438748	-0.255547	0.35337	-1.84646	0.0648258	0.32239
ENSG00000137404	1244.25	-0.367369	0.215311	-0.255513	0.198292	-1.70622	0.0879669	0.380999
ENSG00000237094	620.611	-0.606995	0.401383	-0.255364	0.309266	-1.51226	0.130468	0.470962
ENSG00000135540	1943.31	-0.564821	0.328793	-0.255285	0.295728	-1.71786	0.0858218	0.37614
ENSG00000149218	388.495	-0.370239	0.216106	-0.255279	0.200739	-1.71323	0.0866702	0.378559
ENSG00000185507	409.862	-0.569763	0.353537	-0.255157	0.296449	-1.61161	0.107047	0.424436
ENSG00000150401	1103.12	-0.381415	0.225667	-0.255124	0.208942	-1.69016	0.0909964	0.389526
ENSG00000151239	3212.36	-0.352611	0.197092	-0.255036	0.188287	-1.78906	0.0736045	0.344638
ENSG00000129493	2255.37	-0.389082	0.22881	-0.254819	0.213868	-1.70045	0.0890457	0.384467
ENSG00000174306	432.112	-0.429889	0.258573	-0.254815	0.239079	-1.66255	0.0964032	0.401607
ENSG00000165650	3639.44	-0.369512	0.210443	-0.254697	0.200534	-1.75588	0.0791097	0.359899
ENSG00000142675	573.041	-0.351868	0.199149	-0.254558	0.186703	-1.76686	0.0772523	0.354823
ENSG00000172269	2208.89	-0.316476	0.160023	-0.254475	0.152024	-1.97769	0.0479636	0.271809
ENSG00000174607	3741.43	-0.34439	0.194103	-0.254315	0.178036	-1.77427	0.0760187	0.351846
ENSG00000158006	860.637	-0.343021	0.193965	-0.254278	0.179832	-1.76847	0.076983	0.35424
ENSG00000105325	1930.02	-0.38699	0.24074	-0.254261	0.212994	-1.6075	0.107945	0.426402
ENSG00000171843	430.839	-0.650684	0.376981	-0.254223	0.319717	-1.72604	0.0843398	0.372172
ENSG00000170906	1607.92	-0.35817	0.209929	-0.254191	0.192239	-1.70615	0.08798	0.380999
ENSG00000116199	4128.43	-0.469866	0.275788	-0.254161	0.258089	-1.70372	0.0884326	0.382294
ENSG00000176340	4361.91	-0.37831	0.233706	-0.254087	0.207329	-1.61874	0.105502	0.422027
ENSG00000178078	519.355	-0.400855	0.250296	-0.253926	0.222093	-1.60153	0.109261	0.429231
ENSG00000120756	2256.57	-0.41094	0.236163	-0.253856	0.22218	-1.74007	0.0818474	0.36721
ENSG00000169857	932.134	-0.438245	0.267973	-0.253544	0.243373	-1.6354	0.101964	0.414954
ENSG00000164967	432.395	-0.464935	0.308414	-0.253407	0.258029	-1.5075	0.131682	0.472937
ENSG00000135506	5061.37	-0.36659	0.221992	-0.253389	0.199029	-1.65137	0.0986639	0.407308
ENSG00000104885	4515.8	-0.31418	0.159472	-0.253385	0.151055	-1.97013	0.0488239	0.274453
ENSG00000164898	194.169	-0.452655	0.290557	-0.253348	0.251023	-1.55789	0.11926	0.450896
ENSG00000142634	1639.34	-0.339885	0.195827	-0.253324	0.179749	-1.73563	0.0826286	0.367997
ENSG00000079482	396.806	-0.562157	0.331934	-0.253295	0.294129	-1.69358	0.0903453	0.387868
ENSG00000143889	3455.59	-0.317875	0.164619	-0.253254	0.155491	-1.93097	0.0534868	0.28794
ENSG00000143457	2595.93	-0.314279	0.155625	-0.253245	0.150208	-2.01946	0.0434398	0.257649
ENSG00000156990	2377.33	-0.32893	0.175976	-0.253221	0.164873	-1.86917	0.0615987	0.312529
ENSG00000173930	702.736	-0.409316	0.25128	-0.253213	0.229102	-1.62892	0.103329	0.417769
ENSG00000264575	144.211	-0.657791	0.383547	-0.253068	0.320973	-1.71502	0.0863415	0.377562
ENSG00000136861	3723.31	-0.329109	0.174376	-0.252684	0.166455	-1.88735	0.0591134	0.305058
ENSG00000140526	2771.51	-0.629035	0.406238	-0.252596	0.314068	-1.54844	0.121517	0.455485
ENSG00000021762	558.357	-0.386877	0.228891	-0.25238	0.214395	-1.69022	0.090986	0.389526
ENSG00000105696	928.011	-0.374077	0.218357	-0.252006	0.204765	-1.71315	0.0866857	0.378559
ENSG00000286707	237.591	-0.45228	0.282592	-0.252003	0.251225	-1.60047	0.109495	0.429452
ENSG00000183576	3860.61	-0.329766	0.174356	-0.251822	0.168192	-1.89134	0.0585784	0.303102
ENSG00000007392	3484	-0.392916	0.239223	-0.251818	0.219417	-1.64247	0.100493	0.411573
ENSG00000186684	267.52	-0.517272	0.327019	-0.251662	0.278943	-1.58178	0.113701	0.438859
ENSG00000092094	1126.43	-0.483559	0.322799	-0.251652	0.265573	-1.49802	0.134128	0.476421
ENSG00000176225	1596.94	-0.397705	0.231141	-0.251629	0.216617	-1.72062	0.0853202	0.375309
ENSG00000100116	1269.99	-0.316633	0.165032	-0.251576	0.156052	-1.91862	0.0550329	0.293004
ENSG00000274272	177.471	-0.55049	0.33519	-0.25146	0.290237	-1.64232	0.100523	0.411573
ENSG00000115271	1758.49	-0.324291	0.170641	-0.250967	0.164339	-1.90042	0.0573777	0.299899
ENSG00000120278	200.623	-1.11042	0.507861	-0.250565	0.387944	-2.18647	0.0287809	0.202887
ENSG00000163945	1296.5	-0.319264	0.168038	-0.250348	0.158957	-1.89995	0.0574393	0.30005
ENSG00000130714	1056.29	-0.380528	0.237264	-0.25033	0.211312	-1.60382	0.108753	0.427933
ENSG00000105429	5318.13	-0.356306	0.215462	-0.250177	0.194521	-1.65368	0.0981919	0.405953
ENSG00000110917	23316.3	-0.331148	0.185513	-0.250028	0.172233	-1.78504	0.0742554	0.346538
ENSG00000135334	3474.89	-0.328878	0.175852	-0.249841	0.169137	-1.8702	0.0614565	0.312319
ENSG00000178075	179.502	-1.06822	0.501281	-0.249775	0.383133	-2.13099	0.0330902	0.219168
ENSG00000143774	1964.26	-0.368786	0.228867	-0.249723	0.203778	-1.61136	0.107102	0.424557
ENSG00000148154	2850.99	-0.38999	0.231859	-0.249696	0.218033	-1.68201	0.0925663	0.393326
ENSG00000124574	720.459	-0.477934	0.320621	-0.249677	0.263873	-1.49065	0.136053	0.480409
ENSG00000141295	1167.07	-0.5202	0.342213	-0.249669	0.279739	-1.52011	0.128484	0.467521
ENSG00000135211	814.241	-0.39632	0.236222	-0.24964	0.220696	-1.67774	0.0933969	0.395129
ENSG00000163558	8483.18	-0.346536	0.19687	-0.249272	0.186583	-1.76023	0.0783681	0.357873
ENSG00000273117	253.855	-0.457348	0.28638	-0.249183	0.254152	-1.597	0.110266	0.431945
ENSG00000141424	3400.47	-0.399381	0.25891	-0.249167	0.22475	-1.54255	0.12294	0.457432
ENSG00000142534	36370.4	-0.352559	0.211376	-0.249036	0.191582	-1.66792	0.0953315	0.398956
ENSG00000067955	2440.88	-0.38907	0.240835	-0.248989	0.217932	-1.61551	0.106201	0.423358
ENSG00000187678	11625.5	-0.514537	0.346165	-0.248811	0.276281	-1.48639	0.137175	0.482134
ENSG00000169733	1300.37	-0.358897	0.217778	-0.248763	0.196881	-1.648	0.0993534	0.409105
ENSG00000103742	1169.17	-0.456179	0.303297	-0.24855	0.252929	-1.50407	0.132565	0.474347
ENSG00000142549	2506.26	-0.37473	0.235829	-0.248436	0.208518	-1.58899	0.112063	0.435116
ENSG00000106415	1772.52	-0.389074	0.232857	-0.248194	0.217754	-1.67087	0.0947474	0.397656
ENSG00000197971	1403.99	-0.379767	0.223918	-0.24802	0.208276	-1.69601	0.089884	0.386841
ENSG00000257702	26.9787	-1.49948	0.750678	-0.248016	0.416449	-1.99751	0.04577	0.265951
ENSG00000232093	38.5187	-1.02334	0.5655	-0.247978	0.37793	-1.80963	0.0703538	0.337645
ENSG00000160336	2328.17	-0.415174	0.257748	-0.247943	0.233752	-1.61077	0.107229	0.424772
ENSG00000161010	1164.32	-0.394388	0.253603	-0.247934	0.221639	-1.55514	0.119913	0.452296
ENSG00000169760	933.351	-0.493703	0.301808	-0.24787	0.2703	-1.63582	0.101878	0.414896
ENSG00000214078	6219.02	-0.371755	0.230939	-0.247712	0.207396	-1.60975	0.107452	0.425242
ENSG00000198804	573709	-0.650598	0.41748	-0.247562	0.318122	-1.55839	0.11914	0.450649
ENSG00000166025	3506.6	-0.485811	0.323295	-0.247511	0.266382	-1.50268	0.13292	0.47484
ENSG00000080200	1244.73	-0.383149	0.227942	-0.247309	0.214904	-1.68091	0.0927809	0.393861
ENSG00000118181	26473.6	-0.328434	0.183173	-0.247301	0.172271	-1.79303	0.0729681	0.343565
ENSG00000133131	446.728	-0.761249	0.431215	-0.247294	0.341051	-1.76536	0.0775038	0.35559
ENSG00000187742	4453.57	-0.295194	0.142281	-0.247046	0.137287	-2.07473	0.0380117	0.238032
ENSG00000130701	89.1665	-0.792117	0.488035	-0.246964	0.347019	-1.62307	0.104574	0.420056
ENSG00000008382	783.721	-0.374116	0.23523	-0.246904	0.209157	-1.59043	0.111738	0.434994
ENSG00000197363	269.062	-0.546638	0.349937	-0.24687	0.289311	-1.5621	0.118264	0.448211
ENSG00000148690	926.529	-0.615323	0.35812	-0.246745	0.308622	-1.7182	0.0857595	0.37614
ENSG00000205659	628.027	-0.378019	0.227123	-0.246583	0.211543	-1.66438	0.0960369	0.400867
ENSG00000100100	146.344	-0.474579	0.310488	-0.24658	0.262841	-1.52849	0.12639	0.464348
ENSG00000107242	324.043	-0.424278	0.279801	-0.246573	0.240114	-1.51636	0.129429	0.468711
ENSG00000156171	1960.28	-0.403664	0.245188	-0.246489	0.227182	-1.64634	0.0996931	0.409923
ENSG00000100344	561.387	-0.419329	0.271666	-0.246483	0.237065	-1.54355	0.122698	0.457356
ENSG00000126267	4819.65	-0.384458	0.247457	-0.246391	0.21536	-1.55364	0.120271	0.452999
ENSG00000255330	530.232	-0.398842	0.254144	-0.246354	0.225161	-1.56935	0.116566	0.445065
ENSG00000104973	3334.82	-0.314537	0.164546	-0.246342	0.157185	-1.91154	0.055935	0.295819
ENSG00000185760	78.1053	-0.696512	0.420229	-0.246325	0.327693	-1.65746	0.0974269	0.403748
ENSG00000176720	1535.52	-0.677061	0.446721	-0.246237	0.324095	-1.51562	0.129614	0.469165
ENSG00000023191	1750.19	-0.416524	0.268857	-0.246039	0.235068	-1.54924	0.121324	0.455155
ENSG00000158828	2168.78	-0.319012	0.171417	-0.246032	0.164606	-1.86103	0.0627402	0.31629
ENSG00000154760	1437.15	-0.39804	0.260412	-0.245961	0.225798	-1.5285	0.126388	0.464348
ENSG00000140199	1254.46	-0.447275	0.271804	-0.245761	0.250557	-1.64558	0.0998507	0.410139
ENSG00000203879	4590.16	-0.315863	0.170083	-0.245665	0.160046	-1.85711	0.0632955	0.317801
ENSG00000075218	2749.34	-0.321874	0.181224	-0.24559	0.167744	-1.77611	0.0757145	0.350828
ENSG00000138286	768.99	-0.332701	0.187485	-0.245473	0.177363	-1.77454	0.0759732	0.351729
ENSG00000142541	87644.3	-0.317559	0.175792	-0.245451	0.163668	-1.80644	0.0708489	0.339086
ENSG00000166086	2874.64	-0.312881	0.169095	-0.245337	0.158924	-1.85033	0.0642659	0.320888
ENSG00000103510	2305.64	-0.305848	0.159501	-0.245248	0.150511	-1.91754	0.0551697	0.293285
ENSG00000162542	314.082	-0.540636	0.366647	-0.245161	0.287426	-1.47454	0.140335	0.488015
ENSG00000115520	1189.41	-0.366698	0.206985	-0.245127	0.19587	-1.77162	0.0764583	0.352757
ENSG00000117632	24595	-0.290792	0.13848	-0.245043	0.13291	-2.09988	0.0357393	0.229982
ENSG00000073849	8749.25	-0.309281	0.161155	-0.244966	0.15503	-1.91915	0.0549655	0.292825
ENSG00000172889	1261.14	-0.441846	0.296382	-0.244883	0.246593	-1.4908	0.136014	0.480405
ENSG00000136261	5370.03	-0.319776	0.175797	-0.244712	0.163421	-1.81901	0.0689103	0.333471
ENSG00000033800	3034.26	-0.467884	0.285257	-0.244708	0.260169	-1.64022	0.10096	0.412536
ENSG00000163710	492.314	-0.554265	0.363861	-0.244512	0.291895	-1.52329	0.127687	0.466585
ENSG00000169020	3065.57	-0.424112	0.28567	-0.244452	0.239684	-1.48462	0.137644	0.482801
ENSG00000245910	1869.16	-0.340246	0.19874	-0.244226	0.185464	-1.71202	0.0868936	0.378678
ENSG00000142197	894.106	-0.420501	0.260738	-0.24422	0.237901	-1.61273	0.106802	0.424055
ENSG00000109920	4545.5	-0.369837	0.220723	-0.244028	0.207979	-1.67557	0.0938223	0.396045
ENSG00000140382	4926.33	-0.303608	0.157392	-0.243832	0.150287	-1.92899	0.053732	0.288814
ENSG00000248309	19.2324	-1.53223	0.738956	-0.243831	0.412522	-2.0735	0.0381254	0.238383
ENSG00000267296	145.773	-0.652008	0.399041	-0.243739	0.317105	-1.63394	0.102272	0.415818
ENSG00000211459	69639.9	-0.743586	0.408398	-0.243412	0.334621	-1.82074	0.0686468	0.33281
ENSG00000184156	178.723	-0.596375	0.378457	-0.243402	0.303186	-1.57581	0.11507	0.441775
ENSG00000166441	47816	-0.325876	0.18096	-0.243248	0.169175	-1.80082	0.0717319	0.340785
ENSG00000103769	8330.56	-0.29544	0.146574	-0.243143	0.141512	-2.01563	0.0438382	0.259133
ENSG00000277258	4231.15	-0.34631	0.205826	-0.243037	0.190177	-1.68253	0.0924656	0.393184
ENSG00000115020	4132.51	-0.352115	0.213651	-0.242969	0.197824	-1.64809	0.0993352	0.409105
ENSG00000089250	513.091	-0.828498	0.475147	-0.242764	0.350099	-1.74366	0.0812176	0.365616
ENSG00000141519	290.78	-0.465004	0.305624	-0.242686	0.259017	-1.52149	0.128137	0.467037
ENSG00000100225	3914.37	-0.29521	0.146623	-0.242529	0.140392	-2.0134	0.0440729	0.260344
ENSG00000142449	3259.32	-0.325975	0.188076	-0.242498	0.174402	-1.73321	0.083059	0.368761
ENSG00000176887	8369.54	-0.525959	0.311566	-0.242417	0.280166	-1.68811	0.0913895	0.390427
ENSG00000079459	24389.3	-0.340006	0.210773	-0.24235	0.1894	-1.61313	0.106715	0.423991
ENSG00000080986	3058.47	-0.327125	0.184473	-0.242347	0.175258	-1.77329	0.0761801	0.351886
ENSG00000135547	911.769	-0.41686	0.272088	-0.242263	0.236839	-1.53208	0.125503	0.462273
ENSG00000152894	4379.73	-0.321372	0.179119	-0.242136	0.17031	-1.79418	0.0727845	0.343259
ENSG00000107863	3604.98	-0.33114	0.188449	-0.242109	0.179662	-1.75719	0.078885	0.359198
ENSG00000241697	3927.88	-0.341018	0.208309	-0.241825	0.188041	-1.63708	0.101614	0.414498
ENSG00000111653	770.833	-0.371401	0.242085	-0.241715	0.21186	-1.53417	0.124987	0.460859
ENSG00000063660	2785.93	-0.329931	0.194693	-0.241505	0.17825	-1.69462	0.0901479	0.387664
ENSG00000141570	92.6669	-0.68361	0.422928	-0.241296	0.323811	-1.61637	0.106014	0.423358
ENSG00000017797	6905.66	-0.428901	0.26427	-0.241215	0.243465	-1.62296	0.104597	0.420056
ENSG00000080298	1083.74	-0.735425	0.396886	-0.240894	0.332126	-1.85299	0.0638841	0.31953
ENSG00000118420	555.65	-0.346126	0.208824	-0.240884	0.193242	-1.6575	0.0974179	0.403748
ENSG00000114107	1459.71	-0.387053	0.235982	-0.240722	0.219949	-1.64018	0.100968	0.412536
ENSG00000196914	4519.68	-0.326016	0.201397	-0.240453	0.185769	-1.61877	0.105496	0.422027
ENSG00000100997	2720.24	-0.327791	0.197379	-0.24035	0.179129	-1.66072	0.0967701	0.40275
ENSG00000187079	4694.84	-0.397371	0.253401	-0.240307	0.227552	-1.56815	0.116846	0.445927
ENSG00000238083	454.086	-0.759109	0.422379	-0.240296	0.336909	-1.79722	0.0723001	0.341954
ENSG00000068489	7109.78	-0.384795	0.234394	-0.240154	0.22015	-1.64166	0.100661	0.411668
ENSG00000167595	654.351	-0.378114	0.232772	-0.24006	0.215603	-1.62439	0.104292	0.419527
ENSG00000168961	53.1764	-1.0066	0.527979	-0.239938	0.369329	-1.90651	0.056584	0.297805
ENSG00000177239	2148.45	-0.373911	0.245738	-0.239526	0.213248	-1.52158	0.128113	0.467037
ENSG00000177030	2132.29	-0.348366	0.211924	-0.239525	0.196374	-1.64382	0.100213	0.410732
ENSG00000109944	69.5297	-1.59494	0.640328	-0.239494	0.406029	-2.49082	0.0127449	0.119277
ENSG00000198157	1579.4	-0.521153	0.332728	-0.239409	0.280514	-1.5663	0.117278	0.44661
ENSG00000187987	122.998	-0.71825	0.430216	-0.239297	0.329066	-1.66951	0.0950162	0.398497
ENSG00000156671	2193.21	-0.492062	0.301518	-0.239235	0.270252	-1.63195	0.10269	0.4168
ENSG00000131748	2210.98	-0.323025	0.191769	-0.239231	0.174717	-1.68445	0.0920943	0.392189
ENSG00000179008	97.1634	-0.625136	0.415467	-0.238863	0.309868	-1.50466	0.132412	0.473995
ENSG00000160746	2656.51	-0.298113	0.159476	-0.238625	0.149944	-1.86933	0.0615764	0.312529
ENSG00000159335	11679.1	-0.343621	0.218131	-0.238502	0.19358	-1.5753	0.115188	0.442032
ENSG00000086065	2393.48	-0.301036	0.162401	-0.237977	0.155242	-1.85366	0.0637885	0.319236
ENSG00000154118	2257.11	-0.312324	0.176591	-0.237883	0.164418	-1.76863	0.0769554	0.35424
ENSG00000067715	2663.67	-0.735684	0.40837	-0.237867	0.331278	-1.80151	0.0716222	0.340677
ENSG00000092607	66.6616	-2.93242	1.02293	-0.237789	0.448515	-2.8667	0.00414781	0.055893
ENSG00000177576	379.662	-0.434744	0.288855	-0.237774	0.247229	-1.50506	0.132309	0.473822
ENSG00000169740	733.962	-0.417349	0.271532	-0.23772	0.238892	-1.53702	0.124289	0.459746
ENSG00000170558	4084.75	-0.321804	0.187429	-0.237682	0.175507	-1.71694	0.0859905	0.376689
ENSG00000143224	779.669	-0.359116	0.233011	-0.237666	0.204784	-1.5412	0.123268	0.457913
ENSG00000095951	1592.44	-0.300469	0.16336	-0.237629	0.153964	-1.83931	0.0658692	0.325166
ENSG00000123485	4418.46	-0.287984	0.145709	-0.237624	0.139408	-1.97644	0.0481055	0.272083
ENSG00000254910	19.4689	-1.47484	0.735155	-0.23756	0.400485	-2.00616	0.0448391	0.262363
ENSG00000113716	2497.7	-0.308902	0.17534	-0.237511	0.16217	-1.76174	0.0781139	0.35718
ENSG00000244041	135.374	-0.85069	0.462039	-0.237315	0.349283	-1.84117	0.0655971	0.324282
ENSG00000166452	439.142	-0.388486	0.245976	-0.237085	0.223366	-1.57937	0.114252	0.439908
ENSG00000135002	884.353	-0.313631	0.17976	-0.236704	0.168841	-1.74472	0.0810338	0.364977
ENSG00000090971	1317.07	-0.373704	0.248929	-0.236703	0.214554	-1.50125	0.133292	0.475205
ENSG00000169607	2211.29	-0.446004	0.280341	-0.2367	0.252263	-1.59094	0.111624	0.434994
ENSG00000178057	716.49	-0.39302	0.261785	-0.236667	0.226168	-1.50131	0.133276	0.475205
ENSG00000167766	1185.48	-0.427127	0.272484	-0.236636	0.245398	-1.56753	0.116991	0.44597
ENSG00000071889	865.051	-0.411502	0.282617	-0.236622	0.236324	-1.45604	0.145381	0.496162
ENSG00000128607	1793.67	-0.343044	0.206721	-0.236611	0.19364	-1.65945	0.0970242	0.403323
ENSG00000197275	1532.09	-0.350789	0.212083	-0.23637	0.197438	-1.65402	0.098124	0.405865
ENSG00000229727	19.0581	-2.44081	0.906458	-0.236365	0.42714	-2.69269	0.00708787	0.0809392
ENSG00000137843	491.143	-0.426435	0.293687	-0.236352	0.243864	-1.45201	0.1465	0.498907
ENSG00000228109	47.4271	-0.907396	0.54778	-0.236271	0.356077	-1.6565	0.0976211	0.404242
ENSG00000256546	92.84	-0.577975	0.378837	-0.236	0.297126	-1.52566	0.127096	0.465287
ENSG00000066651	1332.95	-0.423228	0.268075	-0.235665	0.241956	-1.57877	0.114389	0.44009
ENSG00000115525	240.847	-0.662018	0.393406	-0.235658	0.317268	-1.68279	0.0924161	0.393079
ENSG00000162994	144.001	-0.526377	0.357856	-0.235502	0.282491	-1.47092	0.141314	0.489611
ENSG00000177551	105.248	-0.841925	0.463517	-0.235269	0.346718	-1.81639	0.0693112	0.334575
ENSG00000183723	4490.56	-0.350695	0.211773	-0.235266	0.198022	-1.656	0.0977222	0.404491
ENSG00000106638	1063.23	-0.340179	0.208551	-0.235058	0.189755	-1.63116	0.102857	0.416912
ENSG00000185917	1103.63	-0.471348	0.332247	-0.234913	0.263525	-1.41867	0.155996	0.51387
ENSG00000113248	737.28	-0.363177	0.228123	-0.234898	0.209183	-1.59202	0.11138	0.434305
ENSG00000167863	6577.51	-0.414965	0.271893	-0.234875	0.243382	-1.52621	0.126959	0.464981
ENSG00000163517	443.664	-0.351685	0.226801	-0.234865	0.201642	-1.55063	0.120989	0.454406
ENSG00000265590	516.609	-0.949514	0.499472	-0.234832	0.359233	-1.90104	0.0572973	0.299665
ENSG00000166848	1024.06	-0.397728	0.250773	-0.234621	0.228962	-1.58601	0.112738	0.436503
ENSG00000116254	132.207	-0.488622	0.322465	-0.234488	0.269835	-1.51527	0.129704	0.469165
ENSG00000125534	4283.28	-0.289347	0.153051	-0.234415	0.144895	-1.89053	0.0586869	0.303406
ENSG00000187954	1794.82	-0.338473	0.215705	-0.234323	0.192161	-1.56915	0.116613	0.445148
ENSG00000198468	542.751	-1.40387	0.559848	-0.234168	0.389515	-2.50759	0.0121556	0.115406
ENSG00000167994	454.369	-0.676877	0.39102	-0.234002	0.318484	-1.73106	0.0834419	0.369895
ENSG00000159110	853.053	-0.418884	0.267911	-0.233916	0.241672	-1.56352	0.11793	0.447723
ENSG00000149476	1523.59	-0.324605	0.200883	-0.23389	0.181241	-1.61589	0.106119	0.423358
ENSG00000072832	6692.7	-0.393147	0.268936	-0.233829	0.227085	-1.46186	0.143779	0.493887
ENSG00000169100	29549.7	-0.335976	0.207383	-0.233785	0.190594	-1.62008	0.105216	0.421203
ENSG00000147526	1258.77	-0.368575	0.244342	-0.233694	0.213446	-1.50844	0.131442	0.472634
ENSG00000136144	2965.51	-0.381506	0.236175	-0.233465	0.218114	-1.61536	0.106234	0.423358
ENSG00000158201	417.4	-0.454912	0.29705	-0.233463	0.256925	-1.53143	0.125662	0.462502
ENSG00000181744	1922.63	-0.351989	0.22346	-0.233349	0.202747	-1.57517	0.115216	0.442043
ENSG00000123066	4311.86	-0.505532	0.307897	-0.232999	0.273152	-1.64189	0.100613	0.411666
ENSG00000136040	138.164	-0.578948	0.384438	-0.232955	0.296738	-1.50596	0.132077	0.473283
ENSG00000261437	94.2301	-0.563692	0.371243	-0.232842	0.293259	-1.51839	0.128917	0.468289
ENSG00000112511	1854.04	-0.340649	0.216508	-0.232788	0.196756	-1.57337	0.115632	0.442799
ENSG00000080824	111453	-0.424093	0.266127	-0.232761	0.243308	-1.59357	0.111032	0.433531
ENSG00000064763	1727.11	-0.302785	0.171604	-0.23262	0.161758	-1.76443	0.077659	0.35559
ENSG00000183137	955.411	-0.616515	0.362254	-0.232594	0.306618	-1.70189	0.0887767	0.383457
ENSG00000198721	3066.4	-0.325663	0.196142	-0.23257	0.182061	-1.66034	0.0968451	0.402966
ENSG00000107872	348.085	-0.438208	0.306719	-0.232465	0.250377	-1.42869	0.153092	0.509514
ENSG00000186007	46.1637	-1.03348	0.60897	-0.232441	0.366861	-1.6971	0.089678	0.386569
ENSG00000273619	44.7954	-0.887165	0.541407	-0.232313	0.35066	-1.63863	0.101291	0.413602
ENSG00000163888	505.721	-0.520646	0.372126	-0.232186	0.282101	-1.39911	0.16178	0.523815
ENSG00000238035	180.264	-0.529039	0.360711	-0.232178	0.283389	-1.46665	0.14247	0.49201
ENSG00000183762	545.148	-0.63077	0.377408	-0.232045	0.30888	-1.67132	0.0946581	0.397591
ENSG00000239653	43.9736	-1.14529	0.574838	-0.232011	0.374706	-1.99237	0.0463304	0.267335
ENSG00000287906	19.7874	-1.59132	0.785535	-0.231987	0.400387	-2.02578	0.0427871	0.25532
ENSG00000235602	84.2303	-0.650842	0.418506	-0.231835	0.313604	-1.55516	0.119909	0.452296
ENSG00000151892	331.156	-0.55117	0.353601	-0.231757	0.289201	-1.55874	0.119059	0.450536
ENSG00000156521	805.049	-0.463886	0.329065	-0.23174	0.261231	-1.40971	0.158625	0.51831
ENSG00000113300	3977.9	-0.348411	0.225953	-0.231713	0.204123	-1.54196	0.123083	0.457676
ENSG00000253507	2921.38	-1.05784	0.578748	-0.231545	0.367879	-1.82781	0.0675785	0.329822
ENSG00000086666	5961.39	-0.333702	0.201238	-0.231427	0.189746	-1.65824	0.0972684	0.403475
ENSG00000162434	2727.52	-0.419691	0.271673	-0.231422	0.241899	-1.54484	0.122386	0.456972
ENSG00000196187	1784.64	-0.649181	0.446612	-0.231404	0.313671	-1.45357	0.146066	0.498012
ENSG00000163659	389.951	-0.401489	0.265606	-0.231403	0.233103	-1.5116	0.130637	0.471028
ENSG00000153048	10968.2	-0.291028	0.160673	-0.231374	0.149764	-1.8113	0.0700942	0.336676
ENSG00000187951	529.11	-0.47241	0.333104	-0.231042	0.26454	-1.41821	0.15613	0.51387
ENSG00000136866	470.385	-0.441145	0.285471	-0.230931	0.251863	-1.54532	0.122268	0.45697
ENSG00000178904	4038.83	-0.282782	0.156095	-0.230894	0.149252	-1.8116	0.0700473	0.336637
ENSG00000138834	2173.11	-0.314306	0.187607	-0.230853	0.174515	-1.67534	0.0938671	0.396045
ENSG00000100578	2013.17	-0.33739	0.206792	-0.2308	0.193564	-1.63154	0.102776	0.416858
ENSG00000129566	968.758	-0.432036	0.276757	-0.230796	0.247925	-1.56106	0.118509	0.449039
ENSG00000271383	546.933	-0.375729	0.240081	-0.23075	0.219329	-1.56501	0.11758	0.447175
ENSG00000280832	92.446	-0.708353	0.443077	-0.230493	0.323669	-1.59871	0.109884	0.430785
ENSG00000228327	2315.93	-0.518664	0.368627	-0.230445	0.27948	-1.40702	0.159423	0.519337
ENSG00000182534	2098.47	-0.512925	0.343084	-0.230397	0.278405	-1.49504	0.134904	0.478201
ENSG00000172053	11391.1	-0.298806	0.175047	-0.23038	0.16081	-1.70701	0.0878205	0.380782
ENSG00000100412	5574.82	-0.311995	0.190037	-0.230101	0.173206	-1.64176	0.100639	0.411668
ENSG00000132670	4257.55	-0.307909	0.180666	-0.230004	0.168459	-1.7043	0.0883254	0.382041
ENSG00000178982	7091.04	-0.307486	0.185839	-0.229929	0.16933	-1.65458	0.0980093	0.405487
ENSG00000260528	318.109	-0.671119	0.459828	-0.229881	0.317499	-1.4595	0.144427	0.494539
ENSG00000183513	936.993	-0.319096	0.192495	-0.229859	0.179693	-1.65769	0.0973807	0.403748
ENSG00000124155	3327.01	-0.344315	0.226157	-0.229842	0.19793	-1.52246	0.127894	0.466585
ENSG00000100485	1086.09	-0.358485	0.227156	-0.229514	0.209125	-1.57815	0.114532	0.44009
ENSG00000159461	2207.84	-0.292782	0.166906	-0.229321	0.155263	-1.75417	0.0794015	0.360602
ENSG00000115286	1767.89	-0.300294	0.176614	-0.229264	0.162498	-1.70028	0.0890781	0.384512
ENSG00000196295	488.646	-0.652074	0.384382	-0.229212	0.312407	-1.69642	0.089806	0.386601
ENSG00000118680	7810.7	-0.284429	0.154622	-0.229205	0.145226	-1.83951	0.0658408	0.325118
ENSG00000271913	33.197	-1.01445	0.586567	-0.229148	0.361266	-1.72947	0.0837249	0.370773
ENSG00000101079	2129.54	-0.309533	0.180757	-0.229065	0.1715	-1.71243	0.086818	0.378601
ENSG00000158769	20391.5	-0.31322	0.188716	-0.229036	0.179439	-1.65974	0.0969659	0.40318
ENSG00000106829	2504.04	-0.348424	0.220707	-0.228838	0.203039	-1.57867	0.114411	0.44009
ENSG00000205309	360.202	-0.404557	0.276156	-0.228721	0.235819	-1.46496	0.142932	0.492725
ENSG00000113763	504.094	-0.67265	0.432404	-0.228532	0.316469	-1.55561	0.119802	0.45223
ENSG00000105617	233.012	-0.414334	0.286844	-0.228431	0.240947	-1.44446	0.148611	0.502657
ENSG00000106348	1612.86	-0.506918	0.364204	-0.228376	0.276656	-1.39185	0.163967	0.526487
ENSG00000155660	18861.6	-0.299932	0.175336	-0.228356	0.163648	-1.71062	0.0871522	0.379394
ENSG00000215271	390.616	-0.364997	0.242332	-0.228313	0.214202	-1.50619	0.13202	0.473283
ENSG00000109065	1242.84	-0.316589	0.197199	-0.228042	0.179332	-1.60543	0.108399	0.427246
ENSG00000152242	2064.79	-0.342709	0.214038	-0.227998	0.19848	-1.60116	0.10934	0.429238
ENSG00000256802	39.6155	-0.956577	0.546308	-0.227886	0.354046	-1.75098	0.0799489	0.361867
ENSG00000196172	1341.52	-0.449288	0.301182	-0.22784	0.255912	-1.49175	0.135765	0.48015
ENSG00000121905	30.1538	-1.06222	0.617735	-0.227571	0.363967	-1.71954	0.0855169	0.375814
ENSG00000185049	3211.1	-0.322931	0.195985	-0.227558	0.184789	-1.64773	0.0994079	0.409233
ENSG00000116171	2533.39	-0.351719	0.222848	-0.227486	0.20563	-1.57829	0.114498	0.44009
ENSG00000197816	138.156	-0.595954	0.401537	-0.227452	0.300373	-1.48418	0.137761	0.482846
ENSG00000196839	961.372	-0.378876	0.260964	-0.2272	0.222993	-1.45183	0.146548	0.498972
ENSG00000164751	1526.78	-0.297609	0.164481	-0.22716	0.156123	-1.80939	0.0703906	0.337645
ENSG00000167554	356.46	-0.505433	0.328394	-0.22715	0.275698	-1.53911	0.123779	0.459222
ENSG00000204386	2497.48	-0.345184	0.222302	-0.227045	0.201886	-1.55277	0.120478	0.453469
ENSG00000170522	7636.99	-0.313588	0.197316	-0.226986	0.177149	-1.58927	0.112	0.435116
ENSG00000160695	1090.56	-0.364349	0.239617	-0.226644	0.214011	-1.52055	0.128373	0.467412
ENSG00000253846	689.44	-0.700025	0.470135	-0.226397	0.320794	-1.48899	0.136491	0.480976
ENSG00000111816	43.1605	-1.37247	0.63852	-0.226369	0.380853	-2.14946	0.0315981	0.213753
ENSG00000211451	61.3763	-0.784849	0.487935	-0.226279	0.333448	-1.60851	0.107723	0.425955
ENSG00000187135	65.6049	-0.851693	0.509601	-0.226113	0.342441	-1.67129	0.0946635	0.397591
ENSG00000110931	2740.93	-0.296249	0.180868	-0.226105	0.165058	-1.63793	0.101436	0.413964
ENSG00000183508	123.863	-0.83826	0.463139	-0.226036	0.340087	-1.80995	0.0703032	0.337587
ENSG00000179085	333.265	-0.427344	0.306453	-0.225968	0.247452	-1.39449	0.163171	0.525489
ENSG00000221821	78.3012	-0.638103	0.439932	-0.225882	0.309316	-1.45046	0.146931	0.499788
ENSG00000255639	653.091	-0.308377	0.188184	-0.225853	0.174244	-1.6387	0.101276	0.413602
ENSG00000130520	8550.42	-0.2804	0.15426	-0.22555	0.144954	-1.81771	0.069108	0.333964
ENSG00000179299	1687.18	-0.449256	0.289447	-0.225528	0.256112	-1.55212	0.120634	0.453469
ENSG00000072422	870.148	-0.353444	0.242085	-0.225409	0.208124	-1.46	0.144291	0.494539
ENSG00000064961	3734.72	-0.300967	0.179207	-0.225395	0.166271	-1.67944	0.0930658	0.39447
ENSG00000008710	2560.84	-0.322409	0.210051	-0.225332	0.186783	-1.53491	0.124807	0.460488
ENSG00000143761	14220.4	-0.271518	0.140031	-0.225325	0.133502	-1.93898	0.0525039	0.285381
ENSG00000172232	22.0782	-1.67142	0.745045	-0.22521	0.392928	-2.24338	0.0248721	0.185144
ENSG00000112877	555.848	-0.313592	0.198364	-0.22496	0.179701	-1.58089	0.113903	0.439324
ENSG00000256667	180.599	-0.398386	0.271674	-0.224884	0.234362	-1.46642	0.142535	0.492128
ENSG00000112232	152.184	-1.40792	0.712329	-0.224866	0.385146	-1.97649	0.0480988	0.272083
ENSG00000198055	2951.97	-0.280718	0.155828	-0.224822	0.146871	-1.80146	0.071631	0.340677
ENSG00000065621	676.045	-0.376028	0.246729	-0.22482	0.222459	-1.52406	0.127494	0.466258
ENSG00000185158	583.737	-0.403758	0.268951	-0.224818	0.236955	-1.50123	0.133295	0.475205
ENSG00000143409	448.948	-0.414628	0.275316	-0.224759	0.241878	-1.50601	0.132065	0.473283
ENSG00000138180	1541.16	-0.330071	0.202621	-0.224657	0.189087	-1.62901	0.103312	0.417769
ENSG00000239213	208.576	-0.533873	0.351429	-0.224264	0.284345	-1.51915	0.128725	0.468063
ENSG00000179104	406.431	-0.516578	0.329492	-0.224246	0.278853	-1.5678	0.116927	0.445927
ENSG00000108468	9575.54	-0.280178	0.15433	-0.224246	0.146657	-1.81545	0.0694555	0.335062
ENSG00000179387	2358.94	-0.293203	0.167931	-0.22419	0.159637	-1.74597	0.0808158	0.364429
ENSG00000119227	22.1046	-3.32531	1.04125	-0.224075	0.419127	-3.19356	0.00140528	0.0249626
ENSG00000121413	1873.78	-0.364142	0.244748	-0.223683	0.216155	-1.48782	0.136797	0.481284
ENSG00000004975	2498.02	-0.330732	0.219266	-0.223671	0.194201	-1.50836	0.131462	0.472634
ENSG00000130590	176.931	-0.537234	0.386513	-0.223571	0.285942	-1.38995	0.164544	0.527483
ENSG00000077380	6637.11	-0.420164	0.282914	-0.223565	0.244165	-1.48513	0.137509	0.482527
ENSG00000170425	149.878	-0.455263	0.3191	-0.223416	0.259294	-1.42671	0.153664	0.510243
ENSG00000214413	729.201	-0.443426	0.294115	-0.223319	0.254012	-1.50766	0.131641	0.472887
ENSG00000205927	20.4179	-2.35542	0.93711	-0.223194	0.409999	-2.5135	0.0119541	0.11428
ENSG00000215045	113.997	-0.94848	0.504869	-0.223152	0.349585	-1.87867	0.0602902	0.30859
ENSG00000256576	41.679	-1.44505	0.731344	-0.223145	0.383701	-1.97588	0.0481685	0.272262
ENSG00000235609	51.8411	-1.13103	0.572071	-0.223091	0.364047	-1.97707	0.0480335	0.27194
ENSG00000169379	654.873	-0.350048	0.226518	-0.223023	0.207333	-1.54535	0.122262	0.45697
ENSG00000165304	3542.59	-0.31699	0.196899	-0.222864	0.184177	-1.60991	0.107417	0.425228
ENSG00000058673	6800.3	-0.274819	0.148661	-0.222851	0.142102	-1.84863	0.0645115	0.321458
ENSG00000001460	562.556	-0.401687	0.265905	-0.222787	0.236439	-1.51064	0.13088	0.471515
ENSG00000136010	561.634	-0.42606	0.290854	-0.222607	0.247316	-1.46486	0.14296	0.492725
ENSG00000187535	1338.77	-0.38381	0.248752	-0.222593	0.225816	-1.54294	0.122844	0.457432
ENSG00000181666	1762.35	-0.372945	0.244969	-0.222572	0.22043	-1.52241	0.127905	0.466585
ENSG00000107874	1540.39	-0.303468	0.197857	-0.222543	0.177636	-1.53378	0.125084	0.461121
ENSG00000198786	107995	-0.569686	0.37958	-0.222528	0.291985	-1.50083	0.133399	0.475387
ENSG00000138073	2384.15	-0.329047	0.220786	-0.222442	0.193117	-1.49034	0.136134	0.480482
ENSG00000185668	1167.21	-0.387274	0.263329	-0.221947	0.229381	-1.47068	0.141377	0.489611
ENSG00000176658	2317.21	-0.274059	0.151658	-0.221895	0.142913	-1.80709	0.0707489	0.338794
ENSG00000274211	2836.32	-0.35756	0.248571	-0.221733	0.212539	-1.43846	0.150303	0.505234
ENSG00000152133	453.822	-0.388742	0.260962	-0.221675	0.230737	-1.48965	0.136316	0.480762
ENSG00000270504	46.1236	-1.60774	0.700468	-0.221609	0.385599	-2.29524	0.0217196	0.1698
ENSG00000286504	35.1282	-1.6379	0.72769	-0.221605	0.387146	-2.25082	0.0243971	0.182764
ENSG00000109445	2069.06	-0.374057	0.242291	-0.221594	0.221108	-1.54383	0.122629	0.457356
ENSG00000236830	20.5124	-1.35378	0.699019	-0.221583	0.376835	-1.93669	0.0527834	0.286097
ENSG00000267249	63.0422	-0.920073	0.523552	-0.2215	0.346271	-1.75737	0.0788554	0.359157
ENSG00000119559	1131.85	-0.369249	0.26337	-0.221234	0.220636	-1.40202	0.16091	0.522262
ENSG00000176124	722.63	-0.349639	0.232126	-0.221207	0.206916	-1.50625	0.132004	0.473283
ENSG00000131747	32202.4	-0.403835	0.264541	-0.221018	0.237831	-1.52655	0.126873	0.464865
ENSG00000196562	1896.66	-0.528316	0.36139	-0.221007	0.282534	-1.4619	0.143769	0.493887
ENSG00000117724	18158.6	-0.446227	0.282001	-0.22092	0.250749	-1.58236	0.113568	0.438592
ENSG00000249709	540.436	-0.452305	0.297767	-0.220765	0.258133	-1.51899	0.128765	0.468063
ENSG00000113532	105.585	-1.44104	0.730203	-0.220725	0.382001	-1.97348	0.0484412	0.273215
ENSG00000118873	4954.52	-0.289397	0.168713	-0.220601	0.160137	-1.71532	0.0862865	0.377512
ENSG00000205464	87.2628	-1.4788	0.658708	-0.220587	0.379944	-2.245	0.024768	0.184605
ENSG00000179832	823.972	-0.353239	0.237673	-0.22054	0.211609	-1.48624	0.137217	0.482181
ENSG00000103253	533.928	-0.475561	0.347932	-0.220419	0.26655	-1.36682	0.171681	0.536149
ENSG00000155858	734.135	-0.542935	0.341439	-0.220398	0.285397	-1.59014	0.111804	0.434994
ENSG00000168502	2787.72	-0.423665	0.277801	-0.220343	0.247025	-1.52507	0.127243	0.46563
ENSG00000179528	16.4197	-2.56827	1.06127	-0.22014	0.409287	-2.42	0.0155206	NA
ENSG00000256806	104.818	-0.793845	0.480825	-0.220024	0.331226	-1.65101	0.0987372	0.407434
ENSG00000026297	1079.91	-0.498947	0.326717	-0.219872	0.273846	-1.52715	0.126723	0.464865
ENSG00000145882	720.572	-0.332635	0.221708	-0.219871	0.199374	-1.50033	0.133529	0.475648
ENSG00000156970	12122.5	-0.310591	0.195274	-0.219731	0.181504	-1.59054	0.111714	0.434994
ENSG00000124067	2103.12	-0.380562	0.26242	-0.219464	0.226842	-1.4502	0.147002	0.499878
ENSG00000100241	5122.79	-0.291872	0.17446	-0.219444	0.16209	-1.673	0.094327	0.39702
ENSG00000182952	3943.05	-0.291405	0.173399	-0.219438	0.164463	-1.68055	0.0928504	0.393868
ENSG00000282393	60.9772	-1.19211	0.593053	-0.219315	0.36455	-2.01013	0.0444175	0.260964
ENSG00000103449	6392.47	-0.33076	0.220483	-0.219285	0.199751	-1.50016	0.133572	0.475678
ENSG00000120656	1167.14	-0.29799	0.182943	-0.219229	0.169528	-1.62887	0.103341	0.417769
ENSG00000198838	86.7641	-1.15979	0.646961	-0.219059	0.364539	-1.79268	0.0730242	0.343603
ENSG00000117533	855.812	-0.405518	0.269986	-0.21903	0.238982	-1.502	0.133098	0.475001
ENSG00000251595	186.462	-0.534489	0.370588	-0.218816	0.284419	-1.44227	0.149225	0.503885
ENSG00000261754	57.2833	-0.817047	0.527595	-0.218753	0.333736	-1.54862	0.121472	0.455471
ENSG00000152904	2175.3	-0.360317	0.23708	-0.2187	0.216202	-1.51981	0.128558	0.467597
ENSG00000109787	1607.1	-0.301715	0.18931	-0.218603	0.175004	-1.59376	0.11099	0.433462
ENSG00000161653	185.688	-0.491466	0.355877	-0.218536	0.271584	-1.381	0.167279	0.531137
ENSG00000178719	4408.18	-0.293261	0.182806	-0.218487	0.167272	-1.60422	0.108666	0.427933
ENSG00000206190	180.026	-0.396291	0.283607	-0.218392	0.235576	-1.39732	0.162316	0.524189
ENSG00000105711	202.595	-0.427251	0.294076	-0.218359	0.248976	-1.45286	0.146262	0.498391
ENSG00000133460	316.083	-0.358992	0.250748	-0.218226	0.217269	-1.43168	0.152234	0.508595
ENSG00000154920	680.041	-0.301054	0.19153	-0.218183	0.175345	-1.57184	0.115989	0.443444
ENSG00000145916	2927.55	-0.417739	0.309967	-0.218131	0.245088	-1.34769	0.177758	0.545362
ENSG00000120594	2674.62	-0.28422	0.168364	-0.218011	0.15871	-1.68813	0.0913855	0.390427
ENSG00000140675	47.9392	-0.974596	0.560728	-0.218009	0.349174	-1.73809	0.0821951	0.367616
ENSG00000189136	37.9378	-1.02675	0.574473	-0.21774	0.352635	-1.78729	0.0738901	0.345204
ENSG00000259363	36.3979	-0.890783	0.546103	-0.217663	0.340316	-1.63116	0.102856	0.416912
ENSG00000223891	268.692	-0.636386	0.393869	-0.217643	0.305364	-1.61573	0.106153	0.423358
ENSG00000105877	306.898	-0.594857	0.371241	-0.2176	0.297727	-1.60235	0.109078	0.428688
ENSG00000171823	357.191	-0.531598	0.392411	-0.217479	0.283459	-1.3547	0.175514	0.54203
ENSG00000174456	569.921	-0.436343	0.292697	-0.217268	0.252853	-1.49077	0.136022	0.480405
ENSG00000115687	2566	-0.301573	0.197501	-0.217237	0.177124	-1.52694	0.126775	0.464865
ENSG00000135045	811.112	-0.344135	0.231774	-0.217218	0.207748	-1.48479	0.1376	0.482749
ENSG00000137558	151.881	-1.53415	0.610421	-0.217132	0.375976	-2.51327	0.0119618	0.11428
ENSG00000206120	35.4331	-1.37401	0.70749	-0.21703	0.373128	-1.94209	0.0521259	0.28448
ENSG00000108384	469.115	-0.587055	0.422586	-0.216995	0.296369	-1.3892	0.164772	0.527817
ENSG00000247828	734.145	-0.492341	0.32079	-0.216883	0.271826	-1.53478	0.124839	0.460508
ENSG00000137804	8387.18	-0.294461	0.182317	-0.216813	0.170999	-1.61511	0.106287	0.423358
ENSG00000122966	4478.11	-0.386359	0.262037	-0.216767	0.230999	-1.47445	0.140361	0.488015
ENSG00000223839	25.5461	-1.75959	0.773755	-0.216756	0.386639	-2.27409	0.0229603	0.176491
ENSG00000139835	1488.26	-0.32355	0.210609	-0.216732	0.194407	-1.53626	0.124475	0.459908
ENSG00000132383	7582.21	-0.427065	0.282525	-0.216726	0.249044	-1.5116	0.130635	0.471028
ENSG00000196865	2805.19	-0.443391	0.292365	-0.216609	0.255857	-1.51657	0.129376	0.468709
ENSG00000052344	5280.79	-0.321042	0.216451	-0.216542	0.19285	-1.48321	0.138018	0.483245
ENSG00000166979	58.6669	-0.891383	0.551817	-0.216403	0.340558	-1.61536	0.106233	0.423358
ENSG00000237441	2519.99	-0.358375	0.259712	-0.216369	0.216534	-1.3799	0.167618	0.531255
ENSG00000140521	3113.46	-0.277844	0.165593	-0.216272	0.153554	-1.67787	0.0933715	0.395117
ENSG00000176593	441.645	-0.320406	0.214053	-0.21597	0.192462	-1.49685	0.134432	0.476878
ENSG00000187790	949.265	-0.334093	0.220878	-0.215961	0.201906	-1.51257	0.130389	0.470915
ENSG00000114503	6451.24	-0.2876	0.175073	-0.215776	0.164075	-1.64274	0.100437	0.411525
ENSG00000181038	939.856	-0.292613	0.181017	-0.215743	0.168819	-1.61649	0.105988	0.423358
ENSG00000203995	309.252	-1.145	0.535719	-0.215659	0.358038	-2.13732	0.0325722	0.217107
ENSG00000213390	4294.6	-0.367623	0.25626	-0.215655	0.224654	-1.43457	0.15141	0.507106
ENSG00000122729	5080.53	-0.291305	0.183756	-0.215634	0.16636	-1.58528	0.112902	0.437013
ENSG00000142330	1015.75	-0.393693	0.291665	-0.215599	0.235438	-1.34981	0.177076	0.544314
ENSG00000247240	303.195	-0.344494	0.235089	-0.21558	0.208988	-1.46538	0.142817	0.49262
ENSG00000066455	2313.9	-0.392112	0.263271	-0.21554	0.234809	-1.48939	0.136385	0.48081
ENSG00000126246	162.386	-0.409476	0.296043	-0.215446	0.242375	-1.38316	0.166615	0.529727
ENSG00000175182	854.715	-0.282553	0.174966	-0.215439	0.161363	-1.6149	0.106332	0.423358
ENSG00000184009	175189	-0.291267	0.183647	-0.21543	0.16829	-1.58602	0.112735	0.436503
ENSG00000007541	1168.94	-0.524606	0.389832	-0.215315	0.281214	-1.34572	0.178391	0.546363
ENSG00000107099	111.803	-0.959435	0.593004	-0.215228	0.34664	-1.61792	0.105679	0.422378
ENSG00000265778	21.2921	-1.31639	0.697616	-0.215219	0.367516	-1.88699	0.0591621	0.305108
ENSG00000145332	713.09	-0.307911	0.200046	-0.215143	0.183612	-1.5392	0.123755	0.459222
ENSG00000128524	2079.42	-0.331448	0.239882	-0.214927	0.204496	-1.38171	0.16706	0.530756
ENSG00000113649	8565.78	-0.309108	0.199507	-0.214846	0.185171	-1.54936	0.121296	0.455148
ENSG00000134207	3077.66	-0.372918	0.241561	-0.214793	0.214451	-1.54378	0.122641	0.457356
ENSG00000164830	1096.56	-0.305174	0.196554	-0.214757	0.181245	-1.55262	0.120514	0.453469
ENSG00000145685	3366.97	-0.327439	0.231712	-0.214577	0.198996	-1.41313	0.157617	0.516816
ENSG00000145348	1140.08	-0.393501	0.276282	-0.214456	0.235696	-1.42427	0.154368	0.511389
ENSG00000070610	4205.05	-0.316174	0.214011	-0.21441	0.188254	-1.47737	0.139576	0.486353
ENSG00000145241	1567.61	-0.428086	0.287254	-0.214308	0.250308	-1.49027	0.136154	0.480482
ENSG00000164611	6342.02	-0.284758	0.17822	-0.214307	0.162887	-1.59779	0.11009	0.431458
ENSG00000006118	2915.18	-0.583578	0.428421	-0.21409	0.295156	-1.36216	0.173148	0.538704
ENSG00000144746	2302.89	-0.256865	0.1461	-0.214029	0.138643	-1.75814	0.078723	0.358835
ENSG00000184863	4014.03	-0.315731	0.207635	-0.213905	0.189813	-1.5206	0.128359	0.467412
ENSG00000049769	244.466	-0.342748	0.239269	-0.213865	0.208918	-1.43248	0.152006	0.508222
ENSG00000164237	1608.62	-0.392232	0.277744	-0.213782	0.235375	-1.41221	0.157888	0.516882
ENSG00000144827	1436.54	-0.302499	0.194003	-0.213501	0.179686	-1.55925	0.118937	0.450272
ENSG00000248092	420.141	-0.704583	0.412279	-0.213495	0.315721	-1.70899	0.087452	0.379863
ENSG00000187800	42.203	-1.18627	0.690667	-0.21333	0.361127	-1.71758	0.0858736	0.376272
ENSG00000178999	5224.46	-0.335656	0.241402	-0.213296	0.204392	-1.39044	0.164395	0.527287
ENSG00000198818	1487.05	-0.317129	0.221004	-0.213224	0.192145	-1.43495	0.151302	0.507003
ENSG00000119688	2501.32	-0.325708	0.229233	-0.213213	0.197069	-1.42086	0.155356	0.513014
ENSG00000182154	1619.97	-0.318871	0.223234	-0.213153	0.193654	-1.42841	0.153173	0.509514
ENSG00000260941	70.5434	-1.59199	0.655273	-0.213076	0.374479	-2.4295	0.0151195	0.133743
ENSG00000138771	5703.15	-0.430056	0.306476	-0.212989	0.25173	-1.40323	0.160549	0.521477
ENSG00000174652	1341.87	-0.439329	0.303558	-0.212885	0.256068	-1.44727	0.147822	0.50106
ENSG00000131759	858.01	-0.411686	0.311459	-0.212848	0.24428	-1.3218	0.186236	0.555593
ENSG00000205090	120.692	-0.470194	0.331613	-0.212767	0.265308	-1.4179	0.156221	0.514029
ENSG00000196123	935.047	-0.405025	0.30291	-0.212563	0.241619	-1.33711	0.181185	0.549675
ENSG00000157827	4744.08	-0.406749	0.264832	-0.212511	0.235221	-1.53587	0.124569	0.459908
ENSG00000184669	82.6019	-0.709747	0.452029	-0.212507	0.315795	-1.57014	0.116384	0.444643
ENSG00000100316	110626	-0.279591	0.175545	-0.212495	0.159964	-1.59271	0.111226	0.433944
ENSG00000009335	4897.21	-0.312106	0.205543	-0.212483	0.188743	-1.51844	0.128903	0.468289
ENSG00000164828	5653.83	-0.266519	0.153595	-0.212452	0.146287	-1.7352	0.0827048	0.368126
ENSG00000221990	71.8927	-0.73466	0.484853	-0.212414	0.319807	-1.51522	0.129716	0.469165
ENSG00000071082	21908.3	-0.266076	0.175937	-0.212354	0.160703	-1.51234	0.130449	0.470962
ENSG00000128594	752.746	-0.744419	0.515043	-0.212065	0.322013	-1.44535	0.148359	0.502202
ENSG00000213096	2897.95	-0.409147	0.276393	-0.211975	0.243233	-1.48031	0.13879	0.484389
ENSG00000161860	61.3847	-0.715322	0.463655	-0.211882	0.316709	-1.54279	0.122882	0.457432
ENSG00000124191	163.007	-0.579738	0.395441	-0.211879	0.29349	-1.46605	0.142634	0.492186
ENSG00000116157	539.915	-0.344773	0.249888	-0.211874	0.211852	-1.37971	0.167675	0.531255
ENSG00000127586	2958.4	-0.413348	0.309632	-0.211797	0.245121	-1.33496	0.181889	0.550116
ENSG00000171827	542.856	-0.473011	0.316546	-0.21172	0.266108	-1.49428	0.135101	0.478511
ENSG00000138138	3526.65	-0.282303	0.174133	-0.211709	0.163938	-1.62119	0.104977	0.420699
ENSG00000115041	51.0892	-0.771079	0.490515	-0.211631	0.323266	-1.57198	0.115956	0.443417
ENSG00000256338	869.002	-0.45306	0.342896	-0.211601	0.259973	-1.32128	0.186409	0.555593
ENSG00000040341	3825.97	-0.288049	0.178407	-0.211269	0.16774	-1.61456	0.106405	0.423407
ENSG00000167216	533.442	-0.507275	0.341486	-0.211243	0.275769	-1.48549	0.137413	0.482391
ENSG00000141971	1085.17	-0.273383	0.164538	-0.211239	0.153472	-1.66152	0.0966094	0.402183
ENSG00000177108	3089.9	-0.510789	0.385516	-0.211123	0.277031	-1.32495	0.185189	0.554865
ENSG00000117595	1208.81	-0.372388	0.253771	-0.211104	0.225206	-1.46742	0.142262	0.491585
ENSG00000178773	286.078	-0.420951	0.31839	-0.2109	0.24848	-1.32213	0.186126	0.555593
ENSG00000274265	240.202	-0.776434	0.530989	-0.210654	0.325162	-1.46224	0.143675	0.493883
ENSG00000236901	1394.42	-0.382539	0.263701	-0.210501	0.233265	-1.45065	0.146877	0.499701
ENSG00000178567	1197.44	-0.304398	0.200262	-0.21045	0.183767	-1.52	0.128511	0.467521
ENSG00000142494	90.2015	-0.496447	0.356325	-0.210179	0.273112	-1.39324	0.163546	0.526017
ENSG00000126070	1629.13	-0.589947	0.36754	-0.209966	0.295359	-1.60512	0.108467	0.427246
ENSG00000120925	1007.57	-0.360519	0.247476	-0.209936	0.221088	-1.45679	0.145176	0.495972
ENSG00000179241	1438.31	-0.316569	0.224116	-0.209792	0.194117	-1.41253	0.157795	0.516835
ENSG00000086504	3309.66	-0.267174	0.161089	-0.209679	0.150445	-1.65856	0.0972052	0.403363
ENSG00000157510	559.952	-0.421304	0.299797	-0.209577	0.24867	-1.40529	0.159934	0.520255
ENSG00000249421	52.7439	-0.745148	0.504643	-0.209552	0.31997	-1.47658	0.139787	0.486718
ENSG00000188322	8607.73	-0.293723	0.200851	-0.209541	0.17727	-1.46239	0.143634	0.493883
ENSG00000133636	1596.12	-0.911984	0.58917	-0.20946	0.338546	-1.54791	0.121644	0.455765
ENSG00000126243	872.757	-0.293212	0.190646	-0.209355	0.176398	-1.53799	0.124051	0.459637
ENSG00000171097	894.985	-0.33041	0.234671	-0.209231	0.203991	-1.40797	0.159139	0.518945
ENSG00000255284	97.6842	-0.778474	0.481836	-0.209206	0.323672	-1.61564	0.106173	0.423358
ENSG00000186625	1097.28	-0.307473	0.204227	-0.209161	0.187961	-1.50555	0.132184	0.473471
ENSG00000149809	1489.66	-0.372599	0.276377	-0.209012	0.227911	-1.34815	0.177609	0.545185
ENSG00000178665	236.378	-0.795206	0.449919	-0.208987	0.324959	-1.76744	0.077154	0.354652
ENSG00000146802	1013.28	-0.449107	0.301964	-0.208896	0.257608	-1.48729	0.136939	0.481594
ENSG00000152503	879.434	-0.286246	0.184947	-0.208864	0.169087	-1.54772	0.12169	0.45584
ENSG00000110871	1928.72	-0.265228	0.159873	-0.208768	0.148375	-1.659	0.0971165	0.403323
ENSG00000165084	68.9995	-0.752231	0.519293	-0.208624	0.320843	-1.44857	0.147459	0.50051
ENSG00000162889	3621.35	-0.259203	0.152004	-0.208588	0.143323	-1.70524	0.0881496	0.381449
ENSG00000128253	23.7802	-2.34	0.965383	-0.208555	0.390061	-2.42391	0.0153546	0.13508
ENSG00000105612	1446.57	-0.301078	0.207728	-0.208526	0.182825	-1.44939	0.14723	0.50022
ENSG00000257935	40.0999	-2.14293	0.91755	-0.208402	0.386703	-2.33549	0.0195178	0.158104
ENSG00000177283	754.105	-0.550211	0.395895	-0.208353	0.286173	-1.38979	0.164592	0.527506
ENSG00000183048	929.214	-0.3846	0.29218	-0.208339	0.234012	-1.31631	0.188069	0.557933
ENSG00000272831	92.1706	-0.582509	0.406148	-0.20824	0.293348	-1.43423	0.151508	0.50714
ENSG00000197217	2838.7	-0.319116	0.210257	-0.208221	0.19078	-1.51774	0.12908	0.468566
ENSG00000120784	634.316	-0.547111	0.35234	-0.208145	0.284951	-1.55279	0.120472	0.453469
ENSG00000082213	2332.78	-0.275912	0.174143	-0.208134	0.160746	-1.5844	0.113103	0.437496
ENSG00000155111	650.978	-0.460588	0.3194	-0.208088	0.262878	-1.44204	0.149291	0.503885
ENSG00000167196	3284.86	-0.345267	0.235255	-0.208083	0.209741	-1.46763	0.142205	0.491583
ENSG00000086300	1013.67	-0.42384	0.292292	-0.208072	0.251028	-1.45006	0.147043	0.499878
ENSG00000188906	17.9281	-1.44457	0.772835	-0.20807	0.36609	-1.86918	0.0615979	0.312529
ENSG00000145495	7077.08	-0.25887	0.151577	-0.207571	0.141724	-1.70785	0.0876648	0.38039
ENSG00000118046	4087.65	-0.256177	0.147241	-0.207538	0.139631	-1.73985	0.0818847	0.36721
ENSG00000162191	3307.68	-0.273291	0.172501	-0.207481	0.1588	-1.58429	0.113127	0.437496
ENSG00000115944	4583.69	-0.259501	0.153566	-0.207137	0.145101	-1.68984	0.0910592	0.389685
ENSG00000100360	1242.56	-0.29696	0.204833	-0.207018	0.180816	-1.44976	0.147124	0.499958
ENSG00000177954	24753.2	-0.2636	0.161798	-0.206981	0.149133	-1.62919	0.103273	0.417769
ENSG00000231500	55559.1	-0.291137	0.189327	-0.206922	0.172057	-1.53775	0.12411	0.459637
ENSG00000266709	277.271	-1.10014	0.560958	-0.206886	0.348154	-1.96118	0.0498579	0.277402
ENSG00000128039	1113.86	-0.409829	0.293607	-0.206725	0.244602	-1.39584	0.162762	0.525043
ENSG00000140104	130.414	-0.431857	0.324513	-0.206711	0.252936	-1.33079	0.18326	0.551684
ENSG00000177685	849.839	-0.314486	0.214472	-0.206567	0.187607	-1.46632	0.142561	0.492128
ENSG00000171873	46.3991	-1.89738	0.895672	-0.20656	0.380273	-2.11839	0.0341419	0.22392
ENSG00000112110	2350.23	-0.270295	0.171668	-0.206544	0.15718	-1.57452	0.115367	0.442233
ENSG00000197961	10200	-0.79951	0.438208	-0.206439	0.322084	-1.8245	0.0680767	0.331
ENSG00000167608	168.358	-0.5354	0.363222	-0.206393	0.28204	-1.47403	0.140474	0.488186
ENSG00000072415	1905.06	-0.510329	0.338849	-0.206307	0.275893	-1.50607	0.13205	0.473283
ENSG00000246705	962.25	-0.418467	0.323035	-0.206265	0.248599	-1.29542	0.195174	0.567512
ENSG00000014123	1981.56	-0.315599	0.214686	-0.206073	0.196373	-1.47005	0.141549	0.490092
ENSG00000169519	1215.74	-0.312996	0.210129	-0.206013	0.192205	-1.48954	0.136345	0.480768
ENSG00000183971	181.097	-0.496537	0.375918	-0.206005	0.273477	-1.32086	0.186547	0.555641
ENSG00000065970	1253.92	-0.297241	0.200283	-0.205984	0.182531	-1.48411	0.13778	0.482846
ENSG00000233184	118.646	-0.538501	0.373763	-0.205981	0.283564	-1.44076	0.149654	0.504242
ENSG00000168056	494.313	-0.333783	0.245713	-0.205916	0.209218	-1.35843	0.174328	0.540156
ENSG00000204388	4179.28	-0.340331	0.260096	-0.205858	0.215159	-1.30848	0.19071	0.561655
ENSG00000267278	263.487	-0.461975	0.325492	-0.205697	0.263117	-1.41931	0.155808	0.513835
ENSG00000140443	12861.9	-0.419983	0.298213	-0.20539	0.247805	-1.40834	0.159032	0.518945
ENSG00000081177	1833.55	-0.291044	0.192041	-0.205357	0.17775	-1.51553	0.129638	0.469165
ENSG00000128604	31.267	-1.26566	0.694179	-0.205332	0.354904	-1.82325	0.0682659	0.33155
ENSG00000099326	424.877	-0.394677	0.291456	-0.205137	0.239237	-1.35415	0.175687	0.542152
ENSG00000164733	3440.02	-0.463363	0.326552	-0.205125	0.263512	-1.41896	0.155911	0.51387
ENSG00000138083	946.333	-5.00942	1.1566	-0.205012	0.406387	-4.33115	1.48335e-05	0.000682028
ENSG00000133059	1671.72	-0.409458	0.283648	-0.204981	0.245154	-1.44354	0.148867	0.503134
ENSG00000109805	4832.92	-0.316524	0.220395	-0.204977	0.198035	-1.43617	0.150954	0.506455
ENSG00000166206	12172	-0.279898	0.183131	-0.204943	0.168289	-1.5284	0.126413	0.464348
ENSG00000188313	1736.8	-0.406196	0.288664	-0.20493	0.243343	-1.40716	0.159381	0.519337
ENSG00000011426	7639.83	-0.313744	0.21965	-0.204899	0.200687	-1.42838	0.153182	0.509514
ENSG00000125846	784.287	-0.387917	0.27236	-0.204865	0.236384	-1.42428	0.154365	0.511389
ENSG00000246982	27.7878	-1.29971	0.68563	-0.204837	0.356973	-1.89565	0.0580065	0.301468
ENSG00000072210	4545.72	-0.273687	0.172674	-0.204787	0.159433	-1.58499	0.112968	0.43717
ENSG00000183648	1126.42	-0.324355	0.240121	-0.204759	0.203006	-1.3508	0.176761	0.543803
ENSG00000169515	1585.48	-0.324551	0.236877	-0.204735	0.202927	-1.37012	0.170649	0.534949
ENSG00000104763	3715.89	-0.309262	0.211744	-0.204696	0.192161	-1.46055	0.14414	0.494444
ENSG00000188833	32.929	-1.13597	0.622954	-0.20464	0.349073	-1.82352	0.068224	0.33155
ENSG00000197119	4479.71	-0.369393	0.277147	-0.204567	0.228212	-1.33284	0.182584	0.550944
ENSG00000119408	1102.82	-0.382852	0.294131	-0.204529	0.234963	-1.30164	0.19304	0.564128
ENSG00000149179	949.48	-0.272647	0.17735	-0.204485	0.161968	-1.53734	0.12421	0.459649
ENSG00000198663	1387.62	-0.305971	0.214959	-0.204458	0.190328	-1.42339	0.154623	0.511672
ENSG00000272106	179.327	-0.449338	0.328114	-0.204329	0.259011	-1.36946	0.170857	0.53516
ENSG00000242852	222.867	-0.786015	0.453109	-0.204236	0.321169	-1.73471	0.0827914	0.368417
ENSG00000168255	788.226	-0.602608	0.416888	-0.204202	0.296545	-1.44549	0.14832	0.502202
ENSG00000143514	3227.69	-0.254973	0.148531	-0.204178	0.138673	-1.71663	0.0860466	0.376812
ENSG00000176890	3919.5	-0.307413	0.216876	-0.204082	0.19104	-1.41746	0.156348	0.514351
ENSG00000162772	954.356	-0.429892	0.30185	-0.204078	0.253848	-1.42419	0.154391	0.511389
ENSG00000130299	1867.05	-0.32836	0.246495	-0.204062	0.205837	-1.33212	0.182821	0.551375
ENSG00000140557	211.284	-0.35284	0.258636	-0.203923	0.219765	-1.36424	0.172494	0.537531
ENSG00000260916	1126.91	-0.434929	0.305244	-0.203842	0.254904	-1.42486	0.154198	0.511333
ENSG00000240086	87.6377	-0.562366	0.394016	-0.20384	0.288542	-1.42727	0.153503	0.509902
ENSG00000106701	379.568	-0.470806	0.327319	-0.203742	0.265854	-1.43837	0.150329	0.505234
ENSG00000185305	1131.09	-0.298086	0.201052	-0.203733	0.184145	-1.48263	0.138173	0.48359
ENSG00000180900	5727.99	-0.292791	0.205946	-0.203655	0.180882	-1.42169	0.155116	0.512534
ENSG00000104774	2995.97	-0.282478	0.190672	-0.203627	0.171934	-1.48148	0.138478	0.483997
ENSG00000110148	303.765	-0.882337	0.577953	-0.203481	0.331725	-1.52666	0.126846	0.464865
ENSG00000153896	181.548	-0.361931	0.26887	-0.203479	0.224776	-1.34612	0.178264	0.546363
ENSG00000154328	974.331	-0.280316	0.187614	-0.203473	0.170189	-1.49411	0.135147	0.478576
ENSG00000229980	57.4703	-0.902804	0.531874	-0.203434	0.331299	-1.6974	0.0896211	0.386473
ENSG00000101464	1744.74	-0.286584	0.198128	-0.203343	0.174901	-1.44645	0.14805	0.501637
ENSG00000066379	835.091	-0.331533	0.253609	-0.203109	0.211107	-1.30726	0.191124	0.562303
ENSG00000130340	2920.38	-0.279052	0.189422	-0.203067	0.169242	-1.47317	0.140704	0.488817
ENSG00000228801	187.06	-0.506743	0.353802	-0.202701	0.27528	-1.43228	0.152065	0.508322
ENSG00000142319	36.5946	-0.958588	0.605342	-0.202587	0.336816	-1.58355	0.113297	0.437956
ENSG00000183578	30.4586	-0.914192	0.58206	-0.202446	0.332794	-1.57062	0.116272	0.444412
ENSG00000106070	5766.47	-0.301221	0.218152	-0.202374	0.188572	-1.38078	0.167345	0.531137
ENSG00000163686	272.846	-0.361405	0.2628	-0.202326	0.225082	-1.37521	0.169067	0.533233
ENSG00000008256	1244.33	-0.287671	0.192816	-0.202204	0.177857	-1.49194	0.135714	0.480095
ENSG00000164713	2825.57	-0.504132	0.340112	-0.202099	0.274427	-1.48225	0.138273	0.483748
ENSG00000272822	41.0726	-1.85276	0.771933	-0.202039	0.368855	-2.40016	0.016388	0.141218
ENSG00000204149	604.356	-0.432698	0.325812	-0.201995	0.254391	-1.32806	0.184159	0.553244
ENSG00000158186	644.915	-0.301119	0.216043	-0.201828	0.188947	-1.39379	0.163381	0.525775
ENSG00000162909	2163.97	-0.358009	0.25624	-0.201796	0.223454	-1.39717	0.162364	0.524245
ENSG00000106066	2473.33	-0.32173	0.234193	-0.20173	0.203341	-1.37378	0.169509	0.533532
ENSG00000138459	2678.6	-0.285591	0.192924	-0.201692	0.176546	-1.48033	0.138785	0.484389
ENSG00000120733	9855.19	-0.289852	0.196091	-0.20165	0.179862	-1.47815	0.139368	0.485726
ENSG00000115966	2455.51	-0.281537	0.1966	-0.201421	0.178799	-1.43203	0.152136	0.508366
ENSG00000132746	17.1759	-3.32204	1.12312	-0.201248	0.385703	-2.95787	0.00309772	0.0452637
ENSG00000174672	1239.73	-0.369317	0.290306	-0.201027	0.229598	-1.27217	0.203314	0.577812
ENSG00000197647	194.779	-1.45415	0.610415	-0.20101	0.356881	-2.38224	0.0172078	0.145635
ENSG00000170190	664.203	-0.306094	0.217559	-0.200946	0.193214	-1.40695	0.159443	0.519337
ENSG00000104375	1162.41	-0.430148	0.299801	-0.200872	0.253299	-1.43478	0.15135	0.507003
ENSG00000168887	1955.55	-0.283041	0.191961	-0.200796	0.175105	-1.47448	0.140353	0.488015
ENSG00000275131	146.215	-0.501428	0.379418	-0.200771	0.274643	-1.32157	0.186311	0.555593
ENSG00000185361	732.339	-0.816883	0.446451	-0.20064	0.320466	-1.82972	0.0672913	0.32911
ENSG00000119471	1637.5	-0.356547	0.255582	-0.200615	0.223275	-1.39504	0.163004	0.525489
ENSG00000128159	1692.33	-0.291785	0.212463	-0.200439	0.184362	-1.37335	0.169645	0.533532
ENSG00000170296	4129.72	-0.293121	0.207351	-0.20034	0.183933	-1.41364	0.157467	0.516569
ENSG00000226742	30.7016	-1.18884	0.663806	-0.200244	0.347762	-1.79095	0.0733012	0.344136
ENSG00000178764	1709.78	-0.319455	0.237699	-0.200203	0.202851	-1.34395	0.178966	0.54675
ENSG00000139737	1356.56	-0.270077	0.168384	-0.199988	0.154154	-1.60393	0.108729	0.427933
ENSG00000117461	1170.93	-0.354476	0.277328	-0.199988	0.222939	-1.27819	0.201184	0.575235
ENSG00000280649	98.4998	-0.489294	0.367363	-0.199972	0.271039	-1.33191	0.18289	0.551391
ENSG00000223804	148.766	-0.88693	0.522052	-0.199894	0.328771	-1.69893	0.0893322	0.385418
ENSG00000157445	195.814	-0.395128	0.301465	-0.199798	0.241094	-1.31069	0.189962	0.560908
ENSG00000090097	1231.14	-0.387733	0.30846	-0.199788	0.238124	-1.257	0.208755	0.584944
ENSG00000107020	599.823	-0.313709	0.232903	-0.199531	0.19949	-1.34695	0.177996	0.545699
ENSG00000177600	20139.3	-0.293706	0.214361	-0.199526	0.186116	-1.37014	0.170642	0.534949
ENSG00000117298	3634.73	-0.28366	0.201274	-0.1995	0.177389	-1.40932	0.15874	0.518405
ENSG00000119487	6718.21	-0.265263	0.172055	-0.199444	0.157006	-1.54174	0.123138	0.457676
ENSG00000119185	781.838	-0.328315	0.251996	-0.199397	0.211046	-1.30285	0.192625	0.563986
ENSG00000153832	548.603	-0.757749	0.435442	-0.199378	0.315285	-1.74018	0.081827	0.36721
ENSG00000273759	28.0941	-1.24784	0.673605	-0.199317	0.349558	-1.85248	0.0639571	0.319804
ENSG00000128829	11356.2	-0.253138	0.153949	-0.199284	0.143923	-1.64429	0.100116	0.410532
ENSG00000249915	2653.32	-0.311549	0.234405	-0.199277	0.198085	-1.3291	0.183814	0.552783
ENSG00000196911	1164.24	-0.624762	0.38813	-0.199244	0.298185	-1.60967	0.10747	0.425242
ENSG00000272054	21.0372	-1.82344	0.807692	-0.199065	0.365944	-2.25759	0.023971	0.181066
ENSG00000120458	672.487	-0.348362	0.270617	-0.198917	0.220174	-1.28729	0.197994	0.571895
ENSG00000198839	1274.25	-0.434339	0.308057	-0.19872	0.255356	-1.40993	0.15856	0.518303
ENSG00000133627	1314.81	-0.284006	0.200263	-0.19871	0.177908	-1.41817	0.156143	0.51387
ENSG00000163093	58.0743	-0.628631	0.459393	-0.198688	0.299103	-1.36839	0.171189	0.535476
ENSG00000109339	214.729	-0.407365	0.299323	-0.198631	0.245671	-1.36095	0.173528	0.539224
ENSG00000167555	716.982	-0.963619	0.526606	-0.198608	0.333049	-1.82987	0.0672699	0.329097
ENSG00000288663	237.377	-1.21225	0.657181	-0.198581	0.348328	-1.84462	0.0650935	0.32326
ENSG00000164808	2349.34	-0.350982	0.269064	-0.198569	0.221747	-1.30445	0.192079	0.563306
ENSG00000104313	137.783	-0.520541	0.40458	-0.198412	0.278771	-1.28662	0.198227	0.572008
ENSG00000123191	790.59	-0.320062	0.243436	-0.198376	0.205574	-1.31477	0.188587	0.55889
ENSG00000122008	664.335	-0.436725	0.307858	-0.198371	0.255616	-1.41859	0.156017	0.51387
ENSG00000147099	717.035	-0.316079	0.227825	-0.198365	0.201559	-1.38738	0.165326	0.528808
ENSG00000171703	797.263	-0.328591	0.250693	-0.198345	0.209536	-1.31073	0.189948	0.560908
ENSG00000168785	1387.33	-0.305039	0.224175	-0.198191	0.194235	-1.36072	0.173604	0.539255
ENSG00000167815	9132.52	-0.36523	0.290382	-0.198151	0.228682	-1.25776	0.208479	0.584453
ENSG00000255769	631.071	-0.692467	0.495123	-0.198103	0.30829	-1.39858	0.16194	0.523838
ENSG00000068971	264.402	-0.363171	0.270193	-0.197993	0.227701	-1.34412	0.178911	0.54668
ENSG00000269226	174.735	-0.78085	0.47704	-0.197942	0.317205	-1.63686	0.101659	0.414582
ENSG00000173757	3896.57	-0.265562	0.177132	-0.197872	0.161662	-1.49923	0.133814	0.476178
ENSG00000128512	1448.39	-0.383424	0.284617	-0.197504	0.235676	-1.34716	0.177929	0.54559
ENSG00000078328	44.5703	-1.45786	0.708081	-0.197322	0.3562	-2.05889	0.0395051	0.242843
ENSG00000144285	67.334	-0.841576	0.572011	-0.19722	0.323744	-1.47126	0.141221	0.489611
ENSG00000167107	489.432	-0.293605	0.21164	-0.197141	0.187011	-1.38728	0.165356	0.528808
ENSG00000013563	587.511	-0.316641	0.235782	-0.197088	0.203007	-1.34294	0.179292	0.547266
ENSG00000143437	2344.15	-0.328664	0.228696	-0.197064	0.205375	-1.43712	0.150684	0.50584
ENSG00000121454	621.677	-3.3269	1.09024	-0.196869	0.387622	-3.05153	0.00227675	0.0359372
ENSG00000178397	1273.64	-0.38172	0.274308	-0.196828	0.236106	-1.39157	0.164052	0.526569
ENSG00000182195	1419.01	-0.26631	0.179595	-0.196782	0.163793	-1.48284	0.138118	0.483497
ENSG00000144724	10293.9	-0.441277	0.302682	-0.196769	0.251211	-1.45789	0.144871	0.495452
ENSG00000171621	350.657	-0.488884	0.341654	-0.196741	0.27062	-1.43094	0.152449	0.508769
ENSG00000178026	475.613	-0.353624	0.273609	-0.196711	0.223872	-1.29244	0.196204	0.569108
ENSG00000170540	14717.2	-0.285276	0.203933	-0.196658	0.180748	-1.39887	0.161852	0.523838
ENSG00000250903	121.746	-0.505872	0.366285	-0.196603	0.274757	-1.38109	0.167252	0.531137
ENSG00000131143	9931.22	-0.292243	0.215119	-0.196267	0.186225	-1.35852	0.1743	0.540156
ENSG00000160325	924.583	-0.374322	0.300133	-0.196174	0.232874	-1.24719	0.212328	0.589365
ENSG00000105519	60.7502	-0.791037	0.500458	-0.196152	0.317679	-1.58063	0.113963	0.439461
ENSG00000149541	832.66	-0.298629	0.223499	-0.196098	0.191507	-1.33615	0.181499	0.549903
ENSG00000167700	1759.53	-0.337382	0.262221	-0.196098	0.213702	-1.28663	0.198223	0.572008
ENSG00000136379	1501.36	-0.255393	0.164713	-0.196097	0.151481	-1.55054	0.121013	0.454406
ENSG00000104140	145.28	-0.426941	0.31635	-0.19609	0.252195	-1.34959	0.177148	0.544442
ENSG00000070495	707.3	-0.286416	0.206536	-0.196011	0.182479	-1.38676	0.165515	0.528812
ENSG00000171858	9493.9	-0.338658	0.267786	-0.195959	0.215867	-1.26466	0.205992	0.580911
ENSG00000182134	1398.93	-0.266071	0.177013	-0.195928	0.163182	-1.50312	0.132809	0.474637
ENSG00000169744	2552.54	-0.556073	0.366524	-0.195897	0.284675	-1.51715	0.129228	0.468664
ENSG00000111276	2218.15	-0.339245	0.247563	-0.195773	0.217148	-1.37034	0.170581	0.534949
ENSG00000117010	289.336	-0.366324	0.27367	-0.19573	0.230141	-1.33856	0.180715	0.54936
ENSG00000219545	490.787	-0.320817	0.242236	-0.195677	0.207997	-1.3244	0.18537	0.555208
ENSG00000161016	64795.3	-0.275356	0.191573	-0.195658	0.170872	-1.43734	0.150622	0.505826
ENSG00000232450	22.2468	-1.47484	0.809223	-0.195563	0.355571	-1.82254	0.0683727	0.331976
ENSG00000142192	44131.9	-0.273515	0.194469	-0.195493	0.172399	-1.40647	0.159584	0.519527
ENSG00000287725	92.9455	-1.27085	0.652098	-0.19547	0.346977	-1.94887	0.0513109	0.281797
ENSG00000144712	831.031	-0.279387	0.192093	-0.195417	0.175158	-1.45443	0.145826	0.497292
ENSG00000165092	128.351	-0.431205	0.335832	-0.195379	0.254989	-1.28399	0.199145	0.573261
ENSG00000137955	4059.83	-0.291154	0.213727	-0.195311	0.186607	-1.36227	0.173112	0.538704
ENSG00000170892	1106.54	-0.291521	0.213024	-0.195301	0.184142	-1.36849	0.171159	0.535476
ENSG00000008323	1141.38	-0.313857	0.227408	-0.195252	0.202583	-1.38015	0.16754	0.531255
ENSG00000197763	321.663	-0.385235	0.299032	-0.195246	0.23858	-1.28827	0.197651	0.571189
ENSG00000162604	560.905	-0.283187	0.199835	-0.1952	0.180551	-1.41711	0.156452	0.514488
ENSG00000077585	444.314	-0.408587	0.297986	-0.195174	0.247046	-1.37117	0.170324	0.534785
ENSG00000157379	415.655	-0.317667	0.244798	-0.195154	0.204852	-1.29767	0.1944	0.566527
ENSG00000127483	5595.43	-0.261585	0.17636	-0.195067	0.159052	-1.48325	0.138008	0.483245
ENSG00000085382	1303.14	-0.295445	0.21046	-0.19501	0.189852	-1.4038	0.160377	0.521114
ENSG00000161970	32447.9	-0.256939	0.165533	-0.194979	0.153392	-1.55219	0.120617	0.453469
ENSG00000173068	2287.64	-0.488855	0.334813	-0.194887	0.270433	-1.46009	0.144266	0.494539
ENSG00000255036	387.272	-0.481438	0.344257	-0.194712	0.269055	-1.39849	0.161967	0.523838
ENSG00000169019	322.223	-0.452217	0.32593	-0.194589	0.260985	-1.38746	0.1653	0.528808
ENSG00000165609	4482.48	-0.246915	0.157741	-0.194402	0.145441	-1.56532	0.117508	0.447018
ENSG00000173457	9482.89	-0.340318	0.274724	-0.194332	0.219056	-1.23876	0.215433	0.592321
ENSG00000204711	724.921	-0.718997	0.50144	-0.194317	0.306867	-1.43386	0.151611	0.507349
ENSG00000159685	951.198	-0.285484	0.207268	-0.194308	0.180257	-1.37737	0.168398	0.532198
ENSG00000196378	379.527	-0.551354	0.376504	-0.194304	0.284642	-1.46441	0.143083	0.492861
ENSG00000239305	688.817	-0.263419	0.179027	-0.194246	0.163725	-1.4714	0.141184	0.489611
ENSG00000169241	1499.86	-0.326868	0.259926	-0.194103	0.211392	-1.25754	0.208558	0.584579
ENSG00000234072	480.248	-0.341861	0.270305	-0.194083	0.218795	-1.26472	0.20597	0.580911
ENSG00000076826	1734.35	-0.292524	0.220125	-0.194055	0.188735	-1.3289	0.18388	0.552846
ENSG00000134222	2849.86	-0.307469	0.235767	-0.194041	0.197355	-1.30412	0.192192	0.563544
ENSG00000170485	80.5508	-0.580511	0.418613	-0.19396	0.289523	-1.38675	0.165519	0.528812
ENSG00000169692	1057.81	-0.397526	0.323678	-0.193925	0.243685	-1.22815	0.21939	0.596983
ENSG00000126777	10932.8	-0.471502	0.327064	-0.193906	0.265005	-1.44162	0.14941	0.503966
ENSG00000100926	1145.11	-0.364415	0.289171	-0.193903	0.229837	-1.2602	0.207596	0.583095
ENSG00000151233	1898.69	-0.269875	0.181266	-0.193863	0.16706	-1.48884	0.136531	0.480976
ENSG00000283189	286.002	-0.345319	0.270602	-0.193841	0.22088	-1.27612	0.201914	0.575963
ENSG00000161992	26.3284	-1.11422	0.66227	-0.193749	0.338964	-1.68243	0.092486	0.393184
ENSG00000165379	171.335	-0.610219	0.440915	-0.193729	0.294765	-1.38398	0.166363	0.529314
ENSG00000168303	1676.4	-0.288845	0.202118	-0.193711	0.183832	-1.42909	0.152979	0.509514
ENSG00000259429	78.4633	-0.730667	0.471836	-0.193563	0.310279	-1.54856	0.121487	0.455471
ENSG00000167371	518.04	-0.477262	0.336867	-0.193463	0.26784	-1.41677	0.156551	0.514488
ENSG00000010818	1088.12	-0.391238	0.28724	-0.193382	0.24176	-1.36206	0.173179	0.538704
ENSG00000139631	129.451	-0.556906	0.430874	-0.19333	0.285654	-1.2925	0.196183	0.569108
ENSG00000197302	1043.79	-0.282572	0.20271	-0.193284	0.181926	-1.39397	0.163326	0.525696
ENSG00000171723	851.619	-0.320526	0.235582	-0.193256	0.207575	-1.36057	0.173649	0.539299
ENSG00000169992	5519.14	-0.26024	0.174835	-0.193209	0.161551	-1.48849	0.136622	0.481151
ENSG00000138398	7904.65	-0.551022	0.364897	-0.193206	0.285154	-1.51008	0.131024	0.471728
ENSG00000107882	982.477	-0.30819	0.229806	-0.19319	0.20006	-1.34109	0.179891	0.548207
ENSG00000212802	148.971	-0.408806	0.31532	-0.193189	0.247464	-1.29648	0.19481	0.567003
ENSG00000171813	534.061	-0.30227	0.232053	-0.193092	0.196153	-1.30259	0.192715	0.563986
ENSG00000149929	978.742	-0.278402	0.202127	-0.193051	0.178485	-1.37736	0.1684	0.532198
ENSG00000196220	425.908	-0.488391	0.346318	-0.192767	0.270375	-1.41024	0.158469	0.5182
ENSG00000198382	951.227	-0.506704	0.347424	-0.192743	0.274497	-1.45846	0.144714	0.495245
ENSG00000070031	20.636	-1.34357	0.73276	-0.192702	0.347505	-1.83357	0.0667179	0.327313
ENSG00000127152	569.124	-0.40848	0.309062	-0.192679	0.247188	-1.32167	0.186276	0.555593
ENSG00000281649	3525.19	-0.299025	0.21969	-0.192629	0.197819	-1.36112	0.173474	0.539224
ENSG00000288558	291.878	-0.326825	0.252956	-0.192566	0.211765	-1.29202	0.196349	0.569278
ENSG00000079102	1506.44	-0.346529	0.26216	-0.192548	0.224075	-1.32182	0.186227	0.555593
ENSG00000145349	1436.95	-0.718724	0.420224	-0.192381	0.30551	-1.71034	0.0872038	0.379524
ENSG00000120675	1187.53	-0.326355	0.24409	-0.192289	0.211489	-1.33703	0.181213	0.549675
ENSG00000107960	901.767	-0.308443	0.226869	-0.192234	0.201128	-1.35956	0.173969	0.539524
ENSG00000225968	485.925	-0.514155	0.359453	-0.19222	0.27566	-1.43038	0.152607	0.509082
ENSG00000134901	1253.58	-0.328412	0.260275	-0.191937	0.215684	-1.26179	0.207026	0.582534
ENSG00000273576	32.7934	-1.57493	0.715486	-0.191849	0.352155	-2.2012	0.0277216	0.198034
ENSG00000109572	3810.96	-0.273261	0.190973	-0.191812	0.173855	-1.43089	0.152461	0.508769
ENSG00000153975	897.885	-0.326127	0.241703	-0.191795	0.21185	-1.34929	0.177244	0.544626
ENSG00000198886	275835	-0.517576	0.397731	-0.191688	0.276941	-1.30132	0.193149	0.564204
ENSG00000286264	223.083	-0.526032	0.369921	-0.191593	0.278231	-1.42201	0.155023	0.512411
ENSG00000197948	1137.3	-0.299996	0.23689	-0.191573	0.198069	-1.26639	0.205373	0.580504
ENSG00000115457	17295.9	-0.323167	0.239754	-0.191563	0.209945	-1.34791	0.177686	0.545326
ENSG00000141738	1820.18	-0.257082	0.172891	-0.191417	0.159903	-1.48696	0.137026	0.481804
ENSG00000164889	3499.18	-0.304202	0.239278	-0.19137	0.198791	-1.27133	0.203611	0.578436
ENSG00000100078	1162.19	-0.516211	0.413301	-0.191194	0.276534	-1.24899	0.211667	0.588333
ENSG00000182601	249.602	-1.24479	0.683959	-0.191187	0.343303	-1.81998	0.0687625	0.333126
ENSG00000158615	5052.08	-0.275749	0.195944	-0.191122	0.177888	-1.40729	0.159342	0.519337
ENSG00000172350	122.074	-0.472484	0.368803	-0.191057	0.266638	-1.28113	0.200148	0.574594
ENSG00000180667	1797.2	-0.37515	0.279058	-0.190771	0.236266	-1.34435	0.178837	0.546642
ENSG00000121057	4473.95	-0.314888	0.251299	-0.190642	0.205921	-1.25304	0.210189	0.586529
ENSG00000204172	276.674	-0.455257	0.348153	-0.190527	0.261983	-1.30763	0.190997	0.562109
ENSG00000118640	1011.79	-0.46126	0.377962	-0.190183	0.264215	-1.22039	0.222318	0.601346
ENSG00000187741	2186.59	-0.37094	0.29988	-0.190152	0.231215	-1.23696	0.216102	0.59312
ENSG00000166669	714.007	-0.262688	0.18208	-0.190039	0.166178	-1.44271	0.149102	0.503731
ENSG00000144649	264.036	-0.36621	0.298292	-0.190014	0.232394	-1.22769	0.219564	0.597174
ENSG00000182310	120.593	-0.462311	0.366929	-0.18997	0.2641	-1.25995	0.207689	0.583151
ENSG00000187240	1584.66	-0.399173	0.301331	-0.189914	0.244782	-1.3247	0.18527	0.555014
ENSG00000186010	4882.15	-0.30611	0.242922	-0.189652	0.201039	-1.26012	0.207627	0.583095
ENSG00000076555	822.621	-0.31101	0.240696	-0.189643	0.207229	-1.29213	0.196314	0.569278
ENSG00000248527	25572.1	-0.323132	0.2579	-0.18964	0.211091	-1.25293	0.21023	0.586529
ENSG00000152926	1427.81	-0.320075	0.238948	-0.189573	0.20717	-1.33952	0.180402	0.548963
ENSG00000131242	5224.46	-0.402313	0.299558	-0.189538	0.244666	-1.34302	0.179265	0.547266
ENSG00000082684	1454.9	-0.264715	0.187329	-0.189438	0.169694	-1.4131	0.157626	0.516816
ENSG00000163535	3380.16	-0.46281	0.327644	-0.189353	0.263873	-1.41254	0.157791	0.516835
ENSG00000100167	3107.74	-0.301026	0.227517	-0.189259	0.199147	-1.32309	0.185805	0.555401
ENSG00000185324	1653.73	-0.318691	0.256468	-0.18917	0.209339	-1.24261	0.21401	0.591029
ENSG00000164117	383.875	-0.329316	0.251109	-0.189143	0.214846	-1.31145	0.189707	0.560596
ENSG00000105193	27224.8	-0.277699	0.209728	-0.189122	0.18121	-1.32409	0.185472	0.555208
ENSG00000204991	348.345	-0.349762	0.275814	-0.18911	0.225124	-1.26811	0.204759	0.579617
ENSG00000120725	273.399	-0.350921	0.271981	-0.189085	0.225429	-1.29024	0.196966	0.569917
ENSG00000165810	34.2259	-2.25631	0.874493	-0.188915	0.361543	-2.58013	0.00987619	0.100704
ENSG00000087460	38217.2	-0.275297	0.206754	-0.188861	0.179668	-1.33152	0.183019	0.551494
ENSG00000278768	740.403	-0.467694	0.330652	-0.188745	0.264302	-1.41446	0.157227	0.516062
ENSG00000286185	114.093	-0.458467	0.3626	-0.188728	0.263022	-1.26439	0.206091	0.580934
ENSG00000111218	68.1874	-0.538648	0.405855	-0.18863	0.280098	-1.32719	0.184446	0.55377
ENSG00000123427	194.831	-0.443756	0.337864	-0.188563	0.258945	-1.31342	0.189043	0.559487
ENSG00000002822	995.18	-0.288835	0.215827	-0.188321	0.190499	-1.33827	0.180809	0.54936
ENSG00000167792	4125.1	-0.263718	0.192919	-0.188309	0.169191	-1.36698	0.171631	0.536088
ENSG00000095059	1964.1	-0.253835	0.181711	-0.188277	0.162848	-1.39692	0.162438	0.524387
ENSG00000188486	7824.42	-0.432054	0.362328	-0.18818	0.256424	-1.19244	0.23309	0.614682
ENSG00000129657	3876.47	-0.286583	0.210253	-0.187972	0.188357	-1.36304	0.17287	0.538319
ENSG00000185052	166.217	-0.512839	0.410647	-0.18796	0.275841	-1.24886	0.211718	0.588333
ENSG00000068305	1858.54	-0.290735	0.215275	-0.187794	0.19184	-1.35053	0.176847	0.543803
ENSG00000171467	2558.68	-0.304025	0.231354	-0.187781	0.200877	-1.31411	0.188808	0.559172
ENSG00000237594	64.6787	-0.603181	0.445358	-0.187532	0.291529	-1.35437	0.175617	0.542031
ENSG00000090539	55.4912	-0.73745	0.509353	-0.187448	0.308222	-1.44782	0.147668	0.500732
ENSG00000088340	135.657	-0.460788	0.351899	-0.187399	0.263694	-1.30943	0.190388	0.561212
ENSG00000070759	747.24	-0.464547	0.340571	-0.187395	0.264465	-1.36402	0.172561	0.537644
ENSG00000273136	630.571	-0.380562	0.31072	-0.187358	0.238628	-1.22478	0.22066	0.599284
ENSG00000164070	715.094	-0.84819	0.467889	-0.18732	0.316745	-1.8128	0.0698624	0.335934
ENSG00000184983	2957.18	-0.381189	0.31912	-0.187264	0.238574	-1.1945	0.232283	0.613575
ENSG00000267680	633.498	-0.333609	0.258359	-0.187097	0.219583	-1.29126	0.196613	0.569416
ENSG00000220804	48.4732	-0.690798	0.479253	-0.187078	0.303114	-1.44141	0.14947	0.503999
ENSG00000149089	1291.3	-0.278043	0.207246	-0.187036	0.182088	-1.34161	0.179722	0.548081
ENSG00000099949	1403.13	-0.293592	0.232952	-0.186936	0.194806	-1.26031	0.207558	0.583095
ENSG00000138756	1929.91	-0.27299	0.199151	-0.186935	0.179717	-1.37077	0.170448	0.534823
ENSG00000149084	7433.64	-0.308832	0.234216	-0.186913	0.20468	-1.31858	0.187311	0.556897
ENSG00000198597	29.3483	-1.65982	0.754495	-0.186867	0.350083	-2.19991	0.0278133	0.198231
ENSG00000088448	3543.28	-0.24665	0.171139	-0.18684	0.158056	-1.44123	0.14952	0.504071
ENSG00000170852	2224.31	-0.237483	0.156565	-0.186817	0.144226	-1.51683	0.129309	0.468709
ENSG00000132842	4149.26	-0.283336	0.210686	-0.186812	0.187447	-1.34482	0.178682	0.546582
ENSG00000196814	598.392	-0.292106	0.220074	-0.186767	0.193681	-1.32731	0.184407	0.553761
ENSG00000140905	4945.67	-0.270467	0.195458	-0.186605	0.177433	-1.38376	0.166433	0.529341
ENSG00000089472	3726.74	-0.237224	0.154072	-0.186421	0.14426	-1.53969	0.123636	0.458984
ENSG00000166595	1268.59	-0.274306	0.210052	-0.186406	0.181061	-1.30589	0.191588	0.562698
ENSG00000065154	6427.44	-0.232792	0.143895	-0.186301	0.134001	-1.61778	0.105709	0.422401
ENSG00000198939	101.579	-1.20813	0.591647	-0.186283	0.335664	-2.04197	0.0411541	0.249357
ENSG00000183773	35.9031	-0.871908	0.590254	-0.186132	0.319472	-1.47718	0.139629	0.486439
ENSG00000164306	324.414	-0.292628	0.224294	-0.186032	0.194869	-1.30466	0.192008	0.563289
ENSG00000228956	137.298	-0.388691	0.315137	-0.185471	0.242352	-1.2334	0.217426	0.593989
ENSG00000114698	133.958	-1.06083	0.563213	-0.185363	0.329046	-1.88353	0.0596291	0.306404
ENSG00000116251	23845.2	-0.268174	0.193205	-0.18533	0.173366	-1.38803	0.165129	0.528571
ENSG00000100416	1825.97	-0.323867	0.266153	-0.185264	0.213084	-1.21685	0.223662	0.602588
ENSG00000189007	890.962	-0.279962	0.20818	-0.185236	0.186567	-1.3448	0.178689	0.546582
ENSG00000114541	238.076	-0.654287	0.42334	-0.185227	0.297559	-1.54554	0.122217	0.45697
ENSG00000184619	761.086	-0.733668	0.43668	-0.185078	0.305926	-1.6801	0.0929371	0.394044
ENSG00000166598	54869.8	-0.250938	0.17614	-0.184911	0.161356	-1.42465	0.154257	0.511334
ENSG00000165804	5953.45	-0.287429	0.226718	-0.184879	0.190098	-1.26778	0.204875	0.579665
ENSG00000117013	248.738	-0.38557	0.303638	-0.184817	0.240872	-1.26983	0.204144	0.578814
ENSG00000153015	2999.8	-0.284236	0.210831	-0.184801	0.189997	-1.34817	0.177604	0.545185
ENSG00000218358	31.9674	-1.32301	0.683559	-0.184651	0.33871	-1.93548	0.0529316	0.286544
ENSG00000175449	162.586	-0.74267	0.462096	-0.184596	0.306973	-1.60718	0.108015	0.426402
ENSG00000163975	220.859	-0.405047	0.340029	-0.184559	0.249537	-1.19121	0.233569	0.615389
ENSG00000143420	8725.75	-0.306708	0.250541	-0.184553	0.204191	-1.22418	0.220884	0.599365
ENSG00000173875	1843.07	-0.491944	0.347189	-0.184552	0.270632	-1.41694	0.156501	0.514488
ENSG00000272636	212.471	-0.636862	0.490868	-0.18454	0.295857	-1.29742	0.194486	0.566527
ENSG00000228649	393.983	-0.315015	0.2534	-0.184416	0.209715	-1.24316	0.213811	0.590657
ENSG00000085978	1558.42	-0.244496	0.17237	-0.184281	0.155451	-1.41844	0.156062	0.51387
ENSG00000204802	136.376	-0.451665	0.354497	-0.184211	0.261283	-1.2741	0.202627	0.576918
ENSG00000241644	68.065	-1.35897	0.641187	-0.184173	0.338715	-2.11946	0.0340514	0.223569
ENSG00000143537	1596.88	-0.318794	0.265908	-0.184112	0.21255	-1.19889	0.230571	0.611341
ENSG00000134317	212.91	-0.3632	0.290796	-0.183998	0.233016	-1.24898	0.211671	0.588333
ENSG00000149294	457.757	-0.332898	0.261419	-0.183881	0.219264	-1.27342	0.202868	0.577077
ENSG00000176171	6389.24	-1.77404	0.627046	-0.183829	0.345331	-2.8292	0.00466642	0.0605038
ENSG00000280138	72.4253	-1.49463	0.657052	-0.183712	0.342528	-2.27474	0.0229213	0.176269
ENSG00000118579	6737.48	-0.227951	0.14633	-0.183597	0.136593	-1.55779	0.119283	0.450896
ENSG00000168028	78531.5	-0.273723	0.212324	-0.183431	0.182913	-1.28918	0.197337	0.57066
ENSG00000173825	40.0757	-0.753045	0.518218	-0.183338	0.307301	-1.45314	0.146184	0.498318
ENSG00000164535	1285.6	-0.295793	0.240786	-0.18331	0.198902	-1.22845	0.219279	0.596913
ENSG00000055950	2046.99	-0.27038	0.211463	-0.183307	0.180988	-1.27862	0.201031	0.575235
ENSG00000168795	1353.78	-0.342271	0.263954	-0.183294	0.222979	-1.29671	0.194732	0.56689
ENSG00000130856	989.467	-0.338392	0.262986	-0.183278	0.222745	-1.28673	0.198189	0.572008
ENSG00000140015	70.8781	-1.62432	0.717967	-0.183277	0.345366	-2.26239	0.0236734	0.179631
ENSG00000134709	3136.42	-0.324198	0.252387	-0.183266	0.215449	-1.28453	0.198958	0.572876
ENSG00000169926	3369.87	-0.29689	0.229847	-0.183234	0.199412	-1.29168	0.196467	0.569278
ENSG00000140988	102145	-0.272864	0.213578	-0.183232	0.182421	-1.27759	0.201395	0.575235
ENSG00000073169	703.21	-0.391654	0.332076	-0.183172	0.243208	-1.17941	0.238234	0.621191
ENSG00000197375	254.37	-0.344555	0.277738	-0.183169	0.225102	-1.24058	0.214761	0.592068
ENSG00000182628	2778.44	-0.228761	0.147701	-0.183127	0.138345	-1.54881	0.121428	0.455448
ENSG00000064999	3343.2	-0.331725	0.281201	-0.183121	0.221547	-1.17967	0.23813	0.621191
ENSG00000220785	238.835	-0.357486	0.293997	-0.183099	0.230752	-1.21595	0.224005	0.603417
ENSG00000166004	1162.43	-0.403769	0.302174	-0.183071	0.24749	-1.33621	0.18148	0.549903
ENSG00000075413	4452.1	-0.250759	0.17616	-0.18297	0.16277	-1.42347	0.1546	0.511672
ENSG00000280099	111.126	-1.33282	0.612189	-0.182752	0.336723	-2.17714	0.0294704	0.205455
ENSG00000123349	4678.95	-0.29624	0.241903	-0.182671	0.199798	-1.22462	0.220718	0.599284
ENSG00000073350	2701.82	-0.283559	0.228778	-0.182618	0.190964	-1.23945	0.215178	0.592203
ENSG00000140598	2615.88	-0.248394	0.175313	-0.182616	0.161786	-1.41687	0.156522	0.514488
ENSG00000260086	64.6256	-0.517762	0.40773	-0.182585	0.275793	-1.26987	0.204133	0.578814
ENSG00000163626	1902.73	-0.290696	0.223068	-0.182462	0.197326	-1.30317	0.192517	0.563986
ENSG00000185615	15.8894	-1.70329	0.856516	-0.182432	0.346706	-1.98863	0.0467422	NA
ENSG00000279407	255.98	-0.49627	0.362902	-0.182402	0.272355	-1.3675	0.171467	0.535838
ENSG00000153157	175.085	-1.37121	0.638535	-0.182398	0.3378	-2.14743	0.0317592	0.214261
ENSG00000173611	2139.8	-0.541323	0.368344	-0.182296	0.279859	-1.46961	0.141667	0.490209
ENSG00000136444	1376.29	-0.249922	0.179342	-0.182272	0.160033	-1.39355	0.163454	0.525914
ENSG00000162976	839.599	-0.382133	0.324937	-0.182096	0.240713	-1.17602	0.239587	0.621468
ENSG00000230074	155.262	-1.16099	0.575937	-0.182039	0.33019	-2.01582	0.0438186	0.259133
ENSG00000236502	10.9186	-3.12342	1.21463	-0.182013	0.36329	-2.57151	0.0101255	NA
ENSG00000068903	447.957	-0.344268	0.268582	-0.181985	0.225313	-1.2818	0.199913	0.574214
ENSG00000131462	4672.28	-0.23419	0.158757	-0.18198	0.145905	-1.47515	0.140172	0.487705
ENSG00000128694	750.254	-0.386649	0.294585	-0.181928	0.241957	-1.31252	0.189345	0.559932
ENSG00000144677	2888.78	-0.289095	0.230228	-0.181907	0.19535	-1.25569	0.209229	0.585364
ENSG00000233901	98.6101	-0.452263	0.366128	-0.181897	0.261757	-1.23526	0.216734	0.593589
ENSG00000167619	306.019	-0.298287	0.240203	-0.181774	0.20146	-1.24181	0.214306	0.591463
ENSG00000225828	98.9774	-0.515939	0.403746	-0.181724	0.275675	-1.27788	0.201292	0.575235
ENSG00000164576	1019.92	-0.254366	0.186905	-0.181647	0.168145	-1.36094	0.173532	0.539224
ENSG00000163879	619.607	-0.399833	0.303341	-0.181597	0.246403	-1.3181	0.18747	0.557005
ENSG00000114054	3834.4	-0.241336	0.170503	-0.181589	0.154145	-1.41544	0.156941	0.515364
ENSG00000158467	2384.96	-0.331167	0.25835	-0.181582	0.21924	-1.28185	0.199894	0.574214
ENSG00000133878	75.97	-0.555729	0.438225	-0.181581	0.282839	-1.26814	0.204749	0.579617
ENSG00000204839	114.161	-0.486504	0.388493	-0.181534	0.269762	-1.25228	0.210467	0.586815
ENSG00000177054	1414.96	-0.251349	0.181878	-0.181416	0.165716	-1.38196	0.166983	0.530703
ENSG00000162814	34.9478	-1.16959	0.670934	-0.181355	0.331703	-1.74322	0.081295	0.365701
ENSG00000150471	963.616	-0.315357	0.248363	-0.181325	0.213269	-1.26974	0.204176	0.578814
ENSG00000166165	13811.5	-0.262457	0.201511	-0.18124	0.181576	-1.30245	0.192764	0.563986
ENSG00000160223	582.793	-0.452277	0.338273	-0.181164	0.26159	-1.33702	0.181217	0.549675
ENSG00000114388	804.015	-0.271846	0.214861	-0.181131	0.183885	-1.26522	0.205792	0.58087
ENSG00000246089	263.248	-0.320741	0.25752	-0.181045	0.21444	-1.2455	0.212948	0.589938
ENSG00000068745	3425.82	-0.235267	0.165175	-0.181027	0.149298	-1.42435	0.154346	0.511389
ENSG00000204967	370.385	-0.2978	0.244274	-0.181008	0.201692	-1.21912	0.222797	0.601766
ENSG00000173706	1146.83	-0.309789	0.25054	-0.180861	0.206937	-1.23648	0.216278	0.593242
ENSG00000167157	260.589	-0.326652	0.26825	-0.180774	0.217769	-1.21772	0.223332	0.602351
ENSG00000074370	2194.7	-0.374375	0.318171	-0.180754	0.238113	-1.17665	0.239336	0.621468
ENSG00000279039	96.8	-1.0524	0.569723	-0.180705	0.325291	-1.84722	0.0647159	0.322027
ENSG00000089225	12.4337	-2.89827	1.16665	-0.180627	0.360616	-2.48428	0.0129815	NA
ENSG00000120662	530.308	-0.36733	0.28677	-0.180609	0.235502	-1.28092	0.200221	0.574614
ENSG00000146556	368.632	-0.414123	0.335199	-0.180485	0.251367	-1.23546	0.216661	0.593589
ENSG00000204308	3074.11	-0.232825	0.161807	-0.180438	0.147685	-1.4389	0.150178	0.50492
ENSG00000187994	569.855	-0.281797	0.220268	-0.18037	0.191678	-1.27933	0.20078	0.575235
ENSG00000168216	1228.14	-0.245627	0.175671	-0.180329	0.160318	-1.39822	0.162046	0.523868
ENSG00000225972	22.6598	-1.16011	0.712442	-0.180326	0.330726	-1.62835	0.10345	0.418069
ENSG00000159733	116.985	-0.60093	0.437422	-0.18029	0.289176	-1.3738	0.169505	0.533532
ENSG00000288674	115.489	-0.713584	0.473668	-0.180088	0.302413	-1.5065	0.131938	0.473283
ENSG00000278177	25.6835	-1.16095	0.666646	-0.180006	0.329437	-1.74148	0.0815996	0.366767
ENSG00000242612	512.901	-0.42508	0.361054	-0.179942	0.254941	-1.17733	0.239064	0.621468
ENSG00000047617	118.729	-0.456984	0.3808	-0.179925	0.262794	-1.20007	0.230114	0.611275
ENSG00000162572	98.0042	-0.494293	0.392912	-0.179868	0.270963	-1.25802	0.208384	0.584373
ENSG00000196642	7429.23	-0.28026	0.231121	-0.179855	0.191975	-1.21261	0.225279	0.604328
ENSG00000281706	102.293	-0.592056	0.420242	-0.179818	0.287811	-1.40885	0.158881	0.518767
ENSG00000170153	655.486	-0.315839	0.26266	-0.179735	0.213217	-1.20247	0.229183	0.610291
ENSG00000102897	641.997	-0.276546	0.213576	-0.179539	0.188531	-1.29484	0.195375	0.567813
ENSG00000182919	1199.52	-0.328172	0.258285	-0.179463	0.21874	-1.27058	0.203878	0.578625
ENSG00000137218	199.747	-0.318344	0.265637	-0.179463	0.214891	-1.19842	0.230755	0.611488
ENSG00000165030	760.532	-0.355726	0.278013	-0.179457	0.231588	-1.27953	0.20071	0.575235
ENSG00000141504	1533.35	-0.388152	0.294826	-0.179426	0.240835	-1.31655	0.187991	0.557796
ENSG00000248587	21.3728	-1.50523	0.768213	-0.179395	0.340084	-1.9594	0.0500665	0.278127
ENSG00000256028	135.006	-0.522358	0.389384	-0.179388	0.276804	-1.3415	0.179758	0.548081
ENSG00000140391	5091.49	-0.224106	0.146932	-0.17922	0.135986	-1.52524	0.127199	0.465569
ENSG00000111707	6236.29	-0.252787	0.188912	-0.179123	0.169097	-1.33812	0.180857	0.54936
ENSG00000174206	597.541	-0.404339	0.309869	-0.178992	0.24838	-1.30487	0.191937	0.56327
ENSG00000198853	511.817	-0.274744	0.212753	-0.178991	0.187611	-1.29137	0.196575	0.5694
ENSG00000177694	31.7275	-0.869146	0.596548	-0.178936	0.314638	-1.45696	0.145127	0.495972
ENSG00000171792	2850.1	-0.245042	0.178959	-0.178914	0.162091	-1.36926	0.170917	0.53516
ENSG00000027001	1201.59	-0.258577	0.201793	-0.178848	0.174414	-1.2814	0.200054	0.574511
ENSG00000117614	1817.06	-0.320839	0.252488	-0.178785	0.215475	-1.27071	0.203832	0.578625
ENSG00000198945	1273.11	-0.267711	0.192606	-0.178752	0.173141	-1.38994	0.164547	0.527483
ENSG00000108375	210.621	-0.964995	0.522045	-0.178738	0.319297	-1.84849	0.0645315	0.321458
ENSG00000158411	986.775	-0.304039	0.24038	-0.178699	0.206665	-1.26483	0.205933	0.580911
ENSG00000163001	787.43	-0.360305	0.281697	-0.17846	0.233381	-1.27905	0.200879	0.575235
ENSG00000160963	4713.72	-0.392478	0.339565	-0.178457	0.243487	-1.15583	0.247752	0.631743
ENSG00000260267	165.747	-0.980001	0.529737	-0.178387	0.319963	-1.84998	0.0643169	0.32105
ENSG00000149503	4403.91	-0.336316	0.288623	-0.178354	0.224715	-1.16524	0.243921	0.626561
ENSG00000151151	1624.67	-0.331733	0.251524	-0.178353	0.216393	-1.31889	0.187205	0.556695
ENSG00000269883	43.3424	-0.801995	0.566716	-0.178155	0.309335	-1.41516	0.157021	0.515494
ENSG00000167674	6190.59	-0.253166	0.188924	-0.178119	0.171582	-1.34004	0.180231	0.548786
ENSG00000066557	3202.17	-0.233747	0.163895	-0.1781	0.151186	-1.4262	0.153809	0.510432
ENSG00000214279	12.9648	-1.84974	0.897506	-0.17802	0.344813	-2.06098	0.0393053	NA
ENSG00000136750	34.7847	-1.36109	0.797652	-0.178002	0.336632	-1.70637	0.0879392	0.380999
ENSG00000101199	3651.3	-0.243425	0.178524	-0.177661	0.158508	-1.36354	0.172712	0.537924
ENSG00000185420	837.885	-0.252208	0.194424	-0.177657	0.169999	-1.29721	0.194561	0.56658
ENSG00000181104	2576.33	-0.281001	0.219725	-0.177639	0.193107	-1.27887	0.200942	0.575235
ENSG00000286863	15.2721	-1.95512	0.93883	-0.17759	0.346738	-2.08251	0.037296	NA
ENSG00000174917	436.412	-0.310671	0.263955	-0.177584	0.211216	-1.17699	0.239201	0.621468
ENSG00000114841	92.5175	-0.69161	0.523604	-0.177582	0.299628	-1.32086	0.186546	0.555641
ENSG00000236104	450.338	-0.277898	0.225292	-0.177552	0.191	-1.2335	0.217389	0.593989
ENSG00000166821	208.903	-0.481619	0.361339	-0.177551	0.268069	-1.33287	0.182574	0.550944
ENSG00000152082	1764.61	-0.366437	0.320405	-0.177539	0.236045	-1.14367	0.252761	0.636412
ENSG00000164941	4125.96	-0.274069	0.210343	-0.177539	0.188431	-1.30296	0.192587	0.563986
ENSG00000247626	1565.42	-0.317904	0.275421	-0.177519	0.21543	-1.15425	0.248399	0.632255
ENSG00000242615	252.468	-0.577044	0.403088	-0.177518	0.284889	-1.43156	0.15227	0.508595
ENSG00000080854	4766.67	-0.421601	0.349633	-0.177477	0.254501	-1.20584	0.227881	0.608683
ENSG00000083290	752.923	-0.264034	0.205364	-0.177387	0.180789	-1.28569	0.198552	0.572179
ENSG00000181218	347.615	-0.475624	0.39907	-0.177325	0.267167	-1.19183	0.233328	0.615031
ENSG00000079277	711.709	-0.274788	0.220996	-0.17727	0.189161	-1.24341	0.213718	0.590657
ENSG00000053371	1350.38	-0.305215	0.261941	-0.177245	0.208409	-1.1652	0.243936	0.626561
ENSG00000113657	48392.2	-0.28929	0.223673	-0.17718	0.193071	-1.29336	0.195887	0.568482
ENSG00000159674	72.2723	-1.27811	0.649574	-0.177148	0.330947	-1.96761	0.0491127	0.275192
ENSG00000188343	1096.09	-0.435597	0.328545	-0.177061	0.258572	-1.32584	0.184894	0.55446
ENSG00000115137	243.336	-0.321158	0.269943	-0.17693	0.216991	-1.18972	0.234155	0.616
ENSG00000232388	1115.58	-0.24243	0.182123	-0.176897	0.161713	-1.33113	0.183145	0.551616
ENSG00000178538	396.738	-0.515969	0.377722	-0.176811	0.274602	-1.366	0.171938	0.536421
ENSG00000184060	52.3813	-0.711897	0.515926	-0.176738	0.300942	-1.37984	0.167635	0.531255
ENSG00000117480	325.291	-0.504671	0.421469	-0.176678	0.273177	-1.19741	0.231147	0.611884
ENSG00000141552	2286.57	-0.294132	0.251016	-0.17664	0.202419	-1.17177	0.241291	0.623292
ENSG00000177932	950.653	-0.307994	0.256706	-0.176632	0.210143	-1.1998	0.230219	0.611341
ENSG00000121964	861.784	-0.244165	0.184799	-0.176485	0.164053	-1.32124	0.18642	0.555593
ENSG00000197958	48614.1	-0.220238	0.164156	-0.176393	0.149883	-1.34163	0.179715	0.548081
ENSG00000133247	1271.21	-0.323474	0.256451	-0.176378	0.217958	-1.26135	0.207183	0.582823
ENSG00000171368	137.091	-0.784519	0.495486	-0.176374	0.306656	-1.58333	0.113346	0.438048
ENSG00000089163	85.07	-0.952986	0.548067	-0.176246	0.317447	-1.73881	0.0820675	0.367436
ENSG00000179523	484.1	-0.300478	0.241478	-0.176245	0.206196	-1.24433	0.213379	0.590279
ENSG00000178188	1939.79	-0.273984	0.22581	-0.176177	0.189228	-1.21334	0.224999	0.604095
ENSG00000084092	2992.66	-0.277668	0.222807	-0.176174	0.193048	-1.24623	0.212681	0.589753
ENSG00000149679	766.701	-0.285541	0.2311	-0.176086	0.193883	-1.23557	0.216617	0.593589
ENSG00000107897	1310.76	-0.309367	0.245603	-0.176027	0.211017	-1.25963	0.207804	0.583218
ENSG00000159761	54.6866	-0.672466	0.505329	-0.176007	0.296539	-1.33075	0.183272	0.551684
ENSG00000163864	142.426	-0.591828	0.45608	-0.1759	0.286896	-1.29764	0.194411	0.566527
ENSG00000166169	1357.95	-0.242149	0.178984	-0.175825	0.161123	-1.35291	0.176084	0.542895
ENSG00000100614	4168.17	-0.306306	0.247826	-0.175726	0.210185	-1.23597	0.216469	0.59339
ENSG00000167550	229.362	-0.37037	0.321755	-0.175709	0.238033	-1.1511	0.249693	0.633264
ENSG00000161692	1349.93	-0.345991	0.303845	-0.175672	0.228653	-1.13871	0.254825	0.638324
ENSG00000188026	611.483	-0.839781	0.49188	-0.175546	0.310051	-1.70729	0.0877688	0.380701
ENSG00000167244	402.706	-0.729061	0.475138	-0.1754	0.301738	-1.53442	0.124926	0.460733
ENSG00000184857	523.317	-0.272595	0.216016	-0.175392	0.188993	-1.26192	0.206978	0.582494
ENSG00000189120	124.505	-0.423631	0.341638	-0.175361	0.254336	-1.24	0.214976	0.592187
ENSG00000226530	82.8319	-0.466143	0.376133	-0.175326	0.264927	-1.2393	0.215233	0.592203
ENSG00000272455	140.919	-0.496213	0.385858	-0.17517	0.270764	-1.286	0.198444	0.572073
ENSG00000146054	12.7259	-1.7998	0.930879	-0.174981	0.342093	-1.93345	0.0531813	NA
ENSG00000124313	2694.63	-0.305719	0.265911	-0.174933	0.209977	-1.1497	0.250266	0.633978
ENSG00000136828	1558.64	-0.281094	0.227625	-0.17486	0.195136	-1.2349	0.216868	0.593589
ENSG00000267002	367.692	-0.402256	0.324889	-0.1748	0.248574	-1.23813	0.215667	0.592719
ENSG00000197858	2754.53	-0.318254	0.275422	-0.174782	0.214614	-1.15551	0.24788	0.631819
ENSG00000161013	4492.82	-0.235113	0.176381	-0.174626	0.156552	-1.33298	0.182538	0.550944
ENSG00000165025	361.499	-0.475613	0.393994	-0.174607	0.266915	-1.20716	0.22737	0.607973
ENSG00000135315	591.318	-0.419801	0.329131	-0.174559	0.253445	-1.27549	0.202137	0.576222
ENSG00000168591	916.118	-0.305608	0.266011	-0.174528	0.210104	-1.14885	0.250616	0.634138
ENSG00000146530	1620.22	-0.627837	0.494854	-0.174493	0.291409	-1.26873	0.204537	0.579365
ENSG00000005020	243.764	-0.443491	0.345935	-0.174485	0.259618	-1.28201	0.19984	0.574214
ENSG00000023608	989.536	-0.437354	0.330633	-0.174478	0.258054	-1.32278	0.185909	0.555401
ENSG00000226137	518.115	-0.293001	0.241269	-0.174413	0.203958	-1.21442	0.224588	0.6037
ENSG00000129993	132.764	-0.528781	0.39601	-0.174221	0.276581	-1.33527	0.181788	0.549984
ENSG00000250328	106.285	-0.679471	0.465271	-0.174171	0.29595	-1.46038	0.144186	0.494497
ENSG00000151881	343.361	-0.400775	0.31757	-0.173981	0.248022	-1.262	0.206948	0.582494
ENSG00000114796	3220.84	-0.96033	0.501249	-0.173908	0.315569	-1.91587	0.0553811	0.293871
ENSG00000054116	1772.94	-0.253273	0.195478	-0.173873	0.175222	-1.29566	0.195092	0.567369
ENSG00000186897	11.3339	-3.4249	1.23843	-0.173862	0.352981	-2.76552	0.00568324	NA
ENSG00000151148	1407.46	-0.25755	0.21073	-0.173623	0.178988	-1.22218	0.221639	0.600269
ENSG00000262655	573.343	-0.822546	0.492915	-0.173573	0.307899	-1.66874	0.0951695	0.398564
ENSG00000260942	143.171	-0.425148	0.368161	-0.173538	0.255249	-1.15479	0.248177	0.632085
ENSG00000280355	98.5421	-0.562393	0.426827	-0.17352	0.281426	-1.31761	0.187633	0.557044
ENSG00000138434	727.313	-0.263406	0.215966	-0.173445	0.183881	-1.21966	0.222592	0.601604
ENSG00000278041	118.675	-0.366397	0.314245	-0.173439	0.237385	-1.16596	0.24363	0.625996
ENSG00000153944	5333	-0.307366	0.247453	-0.173371	0.211154	-1.24212	0.214192	0.591337
ENSG00000272086	137.018	-0.40674	0.348607	-0.17335	0.250074	-1.16676	0.243307	0.625612
ENSG00000245848	186.393	-0.395779	0.337321	-0.173128	0.247041	-1.1733	0.240676	0.622684
ENSG00000109814	4165.14	-0.233697	0.176628	-0.173043	0.157679	-1.3231	0.185802	0.555401
ENSG00000135363	88.0719	-0.574592	0.441119	-0.17296	0.283769	-1.30258	0.192719	0.563986
ENSG00000092330	1157.86	-0.235903	0.176599	-0.172936	0.159758	-1.33582	0.181609	0.549942
ENSG00000135052	6837.88	-0.282381	0.240012	-0.172912	0.197782	-1.17653	0.239383	0.621468
ENSG00000115762	6018.21	-0.291374	0.248939	-0.172897	0.202427	-1.17046	0.241814	0.62361
ENSG00000172927	33.436	-1.13094	0.646968	-0.172796	0.322702	-1.74807	0.0804524	0.363109
ENSG00000127948	5526.95	-0.232182	0.176243	-0.172786	0.156054	-1.3174	0.187706	0.557044
ENSG00000087586	5472.37	-0.227402	0.162583	-0.172743	0.150433	-1.39868	0.161908	0.523838
ENSG00000090565	1903.97	-0.295217	0.257595	-0.172736	0.205436	-1.14605	0.251774	0.635122
ENSG00000159882	180.306	-0.371181	0.312515	-0.17273	0.239065	-1.18772	0.234944	0.616697
ENSG00000176209	1360.86	-0.228758	0.169756	-0.172674	0.152809	-1.34758	0.177795	0.545362
ENSG00000140990	3282.21	-0.223803	0.160015	-0.172643	0.146778	-1.39864	0.161921	0.523838
ENSG00000279619	115.464	-0.438191	0.36062	-0.172611	0.258616	-1.21511	0.224326	0.603487
ENSG00000181513	338.659	-0.317534	0.262513	-0.172589	0.217139	-1.2096	0.226434	0.606378
ENSG00000227051	1616.68	-0.270028	0.222765	-0.172575	0.18937	-1.21217	0.225448	0.604689
ENSG00000110092	13811.7	-0.266544	0.221626	-0.172573	0.186711	-1.20268	0.229102	0.610291
ENSG00000280332	30.7666	-1.00829	0.621396	-0.172558	0.318449	-1.62263	0.104669	0.420076
ENSG00000164318	73.7294	-0.907419	0.637409	-0.172495	0.314134	-1.4236	0.154561	0.51166
ENSG00000137261	72.6099	-0.526056	0.438659	-0.172481	0.27622	-1.19924	0.230436	0.611341
ENSG00000163882	2393.68	-0.248682	0.201162	-0.172345	0.172657	-1.23623	0.216373	0.593314
ENSG00000145860	4986.03	-0.316274	0.280821	-0.172216	0.216712	-1.12625	0.26006	0.645516
ENSG00000198727	95745.1	-0.344108	0.288133	-0.172191	0.2287	-1.19427	0.232374	0.613724
ENSG00000198146	12953	-0.306967	0.245877	-0.172137	0.211829	-1.24846	0.211864	0.588451
ENSG00000120327	213.678	-0.324093	0.271181	-0.172128	0.22053	-1.19512	0.232041	0.613209
ENSG00000228526	285.95	-0.516133	0.381051	-0.172076	0.275226	-1.3545	0.175577	0.542031
ENSG00000206140	59.8226	-0.739833	0.512549	-0.172015	0.301302	-1.44344	0.148897	0.503138
ENSG00000170759	10818.5	-0.297679	0.23827	-0.171982	0.206968	-1.24934	0.211542	0.588333
ENSG00000123179	2738.73	-0.221033	0.158484	-0.171891	0.144591	-1.39467	0.163115	0.525489
ENSG00000203288	40.8595	-0.797982	0.552439	-0.171871	0.305825	-1.44447	0.148607	0.502657
ENSG00000122884	3428.69	-0.650294	0.410974	-0.171863	0.289028	-1.58233	0.113575	0.438592
ENSG00000187764	3502.73	-0.298017	0.252889	-0.171831	0.209003	-1.17845	0.238618	0.621468
ENSG00000158195	9306.75	-0.283651	0.230727	-0.17146	0.196475	-1.22938	0.21893	0.596913
ENSG00000234741	11008.7	-0.236111	0.18538	-0.171386	0.162455	-1.27366	0.202784	0.577027
ENSG00000110031	59.454	-0.616176	0.456234	-0.171256	0.288583	-1.35057	0.176833	0.543803
ENSG00000263465	955.593	-0.387813	0.34736	-0.171078	0.244893	-1.11646	0.264225	0.650398
ENSG00000100038	1782.21	-0.350835	0.309949	-0.171045	0.231007	-1.13191	0.257671	0.642376
ENSG00000177119	5679.12	-0.274763	0.233941	-0.171017	0.193847	-1.1745	0.240196	0.622216
ENSG00000104365	1426.78	-0.232821	0.179176	-0.170963	0.159149	-1.2994	0.193807	0.565426
ENSG00000163611	995.29	-0.232824	0.178415	-0.170918	0.161808	-1.30496	0.191908	0.56327
ENSG00000145423	24868.7	-0.24758	0.207937	-0.170908	0.176469	-1.19065	0.233792	0.615719
ENSG00000095002	18415	-0.215639	0.144378	-0.170898	0.133614	-1.49358	0.135287	0.478973
ENSG00000157500	4126.14	-0.279001	0.225388	-0.170846	0.196025	-1.23787	0.215763	0.592856
ENSG00000142794	608.775	-0.551662	0.409885	-0.17084	0.278857	-1.34589	0.178337	0.546363
ENSG00000102984	498.611	-0.268503	0.228334	-0.170542	0.190025	-1.17592	0.239626	0.621468
ENSG00000181097	35.0679	-0.819167	0.564666	-0.170305	0.306742	-1.45071	0.14686	0.499701
ENSG00000285533	62.6477	-0.83702	0.549614	-0.170268	0.30763	-1.52292	0.127778	0.466585
ENSG00000125821	1956.53	-0.217419	0.156184	-0.170236	0.142452	-1.39207	0.163901	0.526478
ENSG00000256646	716.266	-0.336036	0.288027	-0.170217	0.226623	-1.16669	0.243338	0.625612
ENSG00000165113	371.651	-0.786462	0.472921	-0.170213	0.303511	-1.66299	0.0963144	0.401462
ENSG00000173517	4370.79	-0.385892	0.301695	-0.170192	0.242651	-1.27908	0.20087	0.575235
ENSG00000138698	1682.55	-0.242364	0.189002	-0.170111	0.169074	-1.28234	0.199725	0.57404
ENSG00000185532	1311.02	-0.235119	0.180696	-0.170049	0.162284	-1.30119	0.193194	0.564204
ENSG00000131724	1067.45	-0.256953	0.208482	-0.170041	0.181773	-1.23249	0.217764	0.594604
ENSG00000239665	269.962	-0.373834	0.306136	-0.170027	0.240575	-1.22114	0.222034	0.600896
ENSG00000174132	187.701	-0.322587	0.278998	-0.170009	0.220788	-1.15623	0.247587	0.631413
ENSG00000091844	663.004	-0.698515	0.442559	-0.169893	0.296387	-1.57836	0.114484	0.44009
ENSG00000172432	2279.92	-0.267784	0.227926	-0.169887	0.188449	-1.17487	0.240046	0.622101
ENSG00000279672	87.1741	-0.631403	0.485233	-0.169882	0.290167	-1.30124	0.193178	0.564204
ENSG00000130772	686.208	-0.419965	0.358031	-0.169743	0.254068	-1.17299	0.240801	0.622684
ENSG00000073060	2464.05	-0.251514	0.207799	-0.169705	0.176846	-1.21037	0.226136	0.605903
ENSG00000185432	1396.29	-0.619173	0.505983	-0.169682	0.288998	-1.2237	0.221064	0.599577
ENSG00000122477	16.7909	-1.48432	0.791562	-0.16962	0.330852	-1.87517	0.0607689	0.31
ENSG00000161542	1939.99	-0.23973	0.18536	-0.169453	0.167138	-1.29332	0.195899	0.568482
ENSG00000105856	2457.69	-0.24683	0.191901	-0.169446	0.172826	-1.28623	0.198361	0.572008
ENSG00000009950	396.58	-0.530249	0.386077	-0.169418	0.276012	-1.37343	0.16962	0.533532
ENSG00000151503	4722	-0.238292	0.197039	-0.16906	0.170552	-1.20937	0.226521	0.606447
ENSG00000162961	3022.19	-0.331325	0.299918	-0.169013	0.224069	-1.10472	0.269282	0.656111
ENSG00000239523	39.5538	-0.811434	0.560034	-0.169006	0.305232	-1.4489	0.147365	0.500449
ENSG00000169116	510.771	-0.362259	0.326006	-0.168987	0.236854	-1.1112	0.26648	0.653028
ENSG00000255690	451.892	-0.291093	0.243194	-0.168865	0.198474	-1.19696	0.231323	0.612153
ENSG00000251364	42.5873	-1.04508	0.68251	-0.16884	0.317909	-1.53122	0.125714	0.462563
ENSG00000131171	3194.9	-0.231244	0.179566	-0.168751	0.159923	-1.28779	0.197819	0.571483
ENSG00000160211	2875.42	-0.225309	0.180273	-0.168601	0.158787	-1.24982	0.211365	0.58819
ENSG00000274602	994.14	-1.16881	0.601071	-0.168519	0.321072	-1.94454	0.0518299	0.283575
ENSG00000108039	2971.14	-0.248617	0.20678	-0.168512	0.17647	-1.20233	0.229237	0.610315
ENSG00000108298	43882.4	-0.232392	0.188192	-0.16845	0.163377	-1.23486	0.216882	0.593589
ENSG00000203872	43.5887	-0.862476	0.557141	-0.168311	0.308323	-1.54804	0.121613	0.455748
ENSG00000173575	5779.36	-0.354849	0.286863	-0.168274	0.234194	-1.237	0.216088	0.59312
ENSG00000196628	7219.9	-0.264692	0.221799	-0.168248	0.193489	-1.19339	0.232717	0.614091
ENSG00000063587	1244.33	-0.241368	0.196792	-0.168206	0.17028	-1.22651	0.220006	0.59782
ENSG00000103160	3513.55	-0.241134	0.189393	-0.168199	0.168958	-1.2732	0.202948	0.577116
ENSG00000156467	5679.44	-0.229039	0.176969	-0.16819	0.158007	-1.29423	0.195586	0.568047
ENSG00000163808	2444.01	-0.350031	0.298917	-0.168186	0.233022	-1.171	0.2416	0.623598
ENSG00000101391	1689.53	-0.220398	0.16259	-0.168111	0.148759	-1.35555	0.175243	0.54145
ENSG00000225663	3157.52	-0.327018	0.299216	-0.168088	0.2235	-1.09292	0.274431	0.661169
ENSG00000130703	1948.85	-0.255996	0.204478	-0.168047	0.181727	-1.25195	0.21059	0.586851
ENSG00000099999	555.096	-0.292458	0.261256	-0.168031	0.20672	-1.11943	0.262957	0.648622
ENSG00000126583	713.306	-0.301994	0.262665	-0.167992	0.21206	-1.14973	0.250255	0.633978
ENSG00000138111	403.036	-0.343567	0.310156	-0.167971	0.230493	-1.10773	0.267981	0.655099
ENSG00000205542	64489.6	-0.356614	0.302322	-0.167926	0.234786	-1.17958	0.238166	0.621191
ENSG00000258199	9.50577	-2.22604	1.05528	-0.167904	0.33987	-2.10943	0.0349075	NA
ENSG00000163541	1798.63	-0.254266	0.213622	-0.167855	0.181365	-1.19026	0.233946	0.615728
ENSG00000135299	637.477	-0.275016	0.242142	-0.167843	0.19691	-1.13576	0.256056	0.64003
ENSG00000164938	1531.53	-0.57514	0.398916	-0.167745	0.282276	-1.44176	0.14937	0.503966
ENSG00000168297	401.407	-0.344158	0.286634	-0.167733	0.230557	-1.20069	0.229873	0.611181
ENSG00000111596	4751.88	-0.237418	0.184453	-0.167719	0.167208	-1.28715	0.198042	0.57194
ENSG00000259448	32.2501	-1.4095	0.729338	-0.167718	0.327278	-1.93258	0.0532885	0.287274
ENSG00000132205	539.475	-0.364504	0.3266	-0.167636	0.238158	-1.11606	0.264397	0.650402
ENSG00000148498	4069.84	-0.253726	0.205714	-0.167608	0.181438	-1.23339	0.21743	0.593989
ENSG00000114023	2986.06	-0.484764	0.356959	-0.167581	0.267397	-1.35804	0.174451	0.540177
ENSG00000198873	106.628	-0.644821	0.453918	-0.167561	0.29039	-1.42057	0.155443	0.513014
ENSG00000118922	1234.25	-0.314821	0.268897	-0.167552	0.218438	-1.17078	0.241686	0.623598
ENSG00000279170	184.914	-0.425461	0.342967	-0.167544	0.255369	-1.24053	0.214779	0.592068
ENSG00000105662	778.151	-0.316157	0.26341	-0.167393	0.219137	-1.20025	0.230043	0.611181
ENSG00000173581	699.597	-0.258986	0.222846	-0.167242	0.18582	-1.16218	0.245164	0.627992
ENSG00000136854	2746.21	-0.246218	0.19801	-0.167208	0.175008	-1.24346	0.213698	0.590657
ENSG00000011454	2770.01	-0.264911	0.2167	-0.167141	0.189607	-1.22248	0.221526	0.600269
ENSG00000227896	52.5172	-0.675577	0.508311	-0.167118	0.293798	-1.32906	0.183827	0.552783
ENSG00000151502	2359.44	-0.236256	0.192588	-0.16703	0.16654	-1.22674	0.219919	0.597678
ENSG00000075043	2109.02	-0.419197	0.382514	-0.167002	0.255073	-1.0959	0.273122	0.659677
ENSG00000006025	371.12	-0.290372	0.258656	-0.166976	0.206147	-1.12262	0.261599	0.647104
ENSG00000278662	180.922	-0.714574	0.482411	-0.166957	0.296841	-1.48126	0.138538	0.484092
ENSG00000159596	2256.67	-0.227612	0.181342	-0.166898	0.160895	-1.25515	0.209424	0.585499
ENSG00000239282	276.711	-0.32471	0.27639	-0.166875	0.223218	-1.17482	0.240065	0.622101
ENSG00000173905	2552.62	-0.23813	0.186478	-0.166839	0.16885	-1.27699	0.201607	0.575478
ENSG00000108106	14427.4	-0.24247	0.200627	-0.166757	0.17328	-1.20856	0.226831	0.606997
ENSG00000164022	3043.19	-0.274522	0.225206	-0.166716	0.196698	-1.21898	0.222851	0.601766
ENSG00000087884	319.766	-0.265475	0.227241	-0.166662	0.191013	-1.16825	0.242704	0.624438
ENSG00000276449	77.7977	-1.08581	0.608874	-0.166619	0.317126	-1.78331	0.0745366	0.347104
ENSG00000163166	5585.35	-0.275192	0.22285	-0.16653	0.194235	-1.23487	0.216878	0.593589
ENSG00000144224	7613.34	-0.261368	0.211648	-0.166513	0.185903	-1.23492	0.216862	0.593589
ENSG00000152348	734.057	-0.307973	0.269507	-0.166461	0.215638	-1.14273	0.253151	0.636528
ENSG00000138468	713.542	-0.380293	0.308001	-0.166368	0.242987	-1.23472	0.216936	0.593645
ENSG00000026950	273.365	-0.334661	0.290091	-0.166359	0.227476	-1.15364	0.248647	0.632477
ENSG00000205544	1716.96	-0.346175	0.319558	-0.166231	0.231776	-1.08329	0.278678	0.666517
ENSG00000157103	27.027	-2.05427	0.876538	-0.166038	0.335038	-2.34362	0.0190975	0.156022
ENSG00000272661	19.4318	-1.27655	0.743714	-0.166024	0.323002	-1.71645	0.0860788	0.376812
ENSG00000005206	1716.2	-0.329043	0.309736	-0.166014	0.227651	-1.06233	0.288084	0.674108
ENSG00000106976	1919.1	-0.315664	0.269885	-0.166002	0.219378	-1.16963	0.242151	0.623795
ENSG00000183742	1806.88	-0.911049	0.499143	-0.165977	0.308471	-1.82522	0.0679671	0.330837
ENSG00000159374	344.466	-0.378024	0.314457	-0.165958	0.242619	-1.20215	0.229305	0.610337
ENSG00000286019	22.9508	-1.08885	0.704718	-0.165926	0.317249	-1.54509	0.122324	0.45697
ENSG00000172732	975.662	-0.322426	0.291956	-0.165902	0.222377	-1.10436	0.269435	0.656117
ENSG00000100226	7295.08	-0.277753	0.236975	-0.165824	0.200353	-1.17208	0.241165	0.623154
ENSG00000100626	375.293	-0.420826	0.382293	-0.165812	0.254634	-1.10079	0.270986	0.657612
ENSG00000277749	18.481	-1.81098	0.912829	-0.165771	0.333498	-1.98392	0.047265	0.269857
ENSG00000260630	73.9698	-0.605611	0.453375	-0.165771	0.285711	-1.33578	0.18162	0.549942
ENSG00000114853	213.686	-0.341102	0.309687	-0.16574	0.230175	-1.10144	0.270704	0.65737
ENSG00000142676	34630.5	-0.232355	0.16769	-0.165721	0.152428	-1.38562	0.165863	0.528812
ENSG00000147509	31.7997	-0.848616	0.601849	-0.165706	0.305875	-1.41002	0.158535	0.518303
ENSG00000049089	479.16	-0.905031	0.59417	-0.165699	0.309373	-1.52318	0.127712	0.466585
ENSG00000271755	32.5667	-1.67213	0.767979	-0.16556	0.330091	-2.17731	0.0294577	0.205455
ENSG00000231793	53.0312	-0.829658	0.614923	-0.165536	0.305353	-1.34921	0.177271	0.544626
ENSG00000144320	957.624	-0.393976	0.318211	-0.165522	0.24735	-1.2381	0.215679	0.592719
ENSG00000165233	454.996	-0.258844	0.221383	-0.165428	0.185493	-1.16921	0.242319	0.624099
ENSG00000197892	1006.55	-0.417134	0.327732	-0.165419	0.251827	-1.27279	0.203092	0.577433
ENSG00000131969	232.428	-0.519553	0.416283	-0.165389	0.273793	-1.24808	0.212003	0.588744
ENSG00000237973	2064.62	-0.459345	0.359797	-0.165295	0.263827	-1.27668	0.201716	0.575659
ENSG00000172985	89.2411	-0.68325	0.496728	-0.165292	0.293423	-1.3755	0.168976	0.533233
ENSG00000152422	543.527	-0.405622	0.325708	-0.165264	0.250531	-1.24535	0.213002	0.589938
ENSG00000249592	103.291	-0.703456	0.479571	-0.165219	0.295116	-1.46684	0.142419	0.49198
ENSG00000104957	617.234	-0.290261	0.255641	-0.165179	0.207207	-1.13543	0.256197	0.64003
ENSG00000010704	78.3524	-0.51415	0.419064	-0.165174	0.272656	-1.2269	0.21986	0.597612
ENSG00000259994	97.496	-0.776857	0.503248	-0.165151	0.300799	-1.54368	0.122665	0.457356
ENSG00000184113	31.8517	-0.844152	0.593207	-0.165115	0.305063	-1.42303	0.154727	0.511919
ENSG00000008988	33161.3	-0.231449	0.181664	-0.16499	0.164395	-1.27405	0.202646	0.576918
ENSG00000239569	34.5151	-0.809962	0.584484	-0.164955	0.30332	-1.38577	0.165816	0.528812
ENSG00000095713	55.3214	-0.599595	0.466125	-0.164951	0.284536	-1.28634	0.198325	0.572008
ENSG00000159788	1003.29	-0.217394	0.164566	-0.164914	0.149655	-1.32101	0.186496	0.555641
ENSG00000198911	18123	-0.251899	0.218282	-0.164799	0.181925	-1.15401	0.248497	0.632255
ENSG00000132003	1976.56	-0.212641	0.156448	-0.164785	0.144028	-1.35918	0.17409	0.539803
ENSG00000171126	684.185	-0.578624	0.409807	-0.164734	0.281689	-1.41194	0.157967	0.517042
ENSG00000140478	175.984	-0.97301	0.612061	-0.164702	0.312043	-1.58973	0.111896	0.434994
ENSG00000176771	67.1786	-0.51063	0.428995	-0.164678	0.272211	-1.19029	0.233931	0.615728
ENSG00000150893	5641.38	-0.349355	0.295089	-0.164642	0.231005	-1.1839	0.236454	0.61905
ENSG00000082196	89.1023	-1.45829	0.702892	-0.164614	0.325584	-2.0747	0.0380146	0.238032
ENSG00000100221	1676.53	-0.231121	0.189116	-0.164499	0.164898	-1.22211	0.221666	0.600269
ENSG00000039068	22054	-0.288089	0.239074	-0.164386	0.203625	-1.20502	0.228197	0.609121
ENSG00000164919	2862.92	-0.220806	0.168553	-0.16436	0.150633	-1.31001	0.190191	0.561033
ENSG00000242294	284.544	-0.270003	0.235108	-0.164031	0.195906	-1.14842	0.250795	0.634289
ENSG00000112186	966.734	-0.49886	0.377304	-0.164016	0.269073	-1.32217	0.186111	0.555593
ENSG00000157181	1169.9	-0.267851	0.234586	-0.163999	0.19412	-1.1418	0.253536	0.636615
ENSG00000284727	85.9405	-1.16	0.643692	-0.163984	0.317729	-1.8021	0.0715294	0.340566
ENSG00000075785	9720.62	-0.264047	0.22052	-0.16398	0.191869	-1.19739	0.231156	0.611884
ENSG00000188130	822.172	-0.306178	0.281687	-0.163977	0.21514	-1.08695	0.277061	0.664451
ENSG00000172264	79.2967	-0.530034	0.427849	-0.163862	0.275435	-1.23884	0.215407	0.592321
ENSG00000135972	3578.72	-0.212473	0.158714	-0.163819	0.14519	-1.33871	0.180665	0.54936
ENSG00000254681	403.472	-0.682342	0.507506	-0.163719	0.29312	-1.3445	0.178786	0.546642
ENSG00000255104	58.6779	-1.56366	0.803773	-0.163705	0.327919	-1.9454	0.0517266	0.283099
ENSG00000156831	825.576	-0.232616	0.186557	-0.163686	0.166847	-1.24689	0.212437	0.589385
ENSG00000100124	545.499	-0.252648	0.215902	-0.163681	0.183927	-1.1702	0.241922	0.62361
ENSG00000075975	1366.71	-0.214237	0.161851	-0.163681	0.147727	-1.32366	0.185615	0.555377
ENSG00000100596	4598.75	-0.256513	0.21112	-0.163675	0.186126	-1.21501	0.224362	0.603487
ENSG00000125652	1343.61	-0.251098	0.222767	-0.163608	0.184607	-1.12717	0.259669	0.645137
ENSG00000234753	13.9383	-2.76044	1.16946	-0.16352	0.34177	-2.36044	0.0182535	NA
ENSG00000180354	527.885	-0.3454	0.290605	-0.163473	0.232395	-1.18856	0.234614	0.616442
ENSG00000070540	1039.17	-0.486847	0.36719	-0.163196	0.267144	-1.32587	0.184882	0.55446
ENSG00000109390	1449.46	-0.250034	0.218756	-0.163147	0.182681	-1.14298	0.253046	0.636528
ENSG00000277476	36.3814	-0.703832	0.537305	-0.163122	0.294795	-1.30993	0.190219	0.561033
ENSG00000172456	315.235	-0.311309	0.269113	-0.163083	0.219189	-1.1568	0.247355	0.631192
ENSG00000257446	272.679	-0.42349	0.349891	-0.163066	0.255537	-1.21035	0.226145	0.605903
ENSG00000124788	361.133	-0.663539	0.442116	-0.16302	0.29052	-1.50083	0.133401	0.475387
ENSG00000163516	1917.39	-0.251698	0.210017	-0.162887	0.183686	-1.19846	0.230736	0.611488
ENSG00000121988	831.791	-0.280511	0.238475	-0.16274	0.203182	-1.17627	0.239487	0.621468
ENSG00000142920	32.1009	-0.758975	0.569801	-0.162688	0.298451	-1.332	0.182861	0.551391
ENSG00000142937	55321.4	-0.238369	0.19561	-0.16264	0.173209	-1.2186	0.222997	0.601766
ENSG00000100321	1024.54	-0.357155	0.330728	-0.162602	0.236847	-1.07991	0.280183	0.667805
ENSG00000248801	64.8568	-0.545088	0.462329	-0.162582	0.277549	-1.17901	0.238396	0.621321
ENSG00000273284	168.629	-1.46692	0.644003	-0.162551	0.323293	-2.27781	0.0227379	0.175479
ENSG00000272973	24.0931	-1.76713	0.813137	-0.162456	0.328738	-2.17323	0.0297634	0.206718
ENSG00000132677	40.6822	-0.78926	0.597556	-0.162228	0.300789	-1.32081	0.186563	0.555641
ENSG00000091436	1690.2	-0.34822	0.291818	-0.162219	0.234303	-1.19328	0.23276	0.614091
ENSG00000139990	2688.87	-0.230996	0.188138	-0.162135	0.167118	-1.2278	0.219522	0.597174
ENSG00000168843	25.9262	-1.04477	0.686385	-0.162041	0.313543	-1.52213	0.127976	0.466649
ENSG00000144451	740.737	-0.393781	0.325566	-0.162035	0.248175	-1.20953	0.226461	0.606378
ENSG00000197724	1168.95	-0.250485	0.221313	-0.161913	0.184101	-1.13181	0.257713	0.642376
ENSG00000099994	240.28	-0.435461	0.380194	-0.16191	0.258203	-1.14536	0.252058	0.63547
ENSG00000124225	1337.03	-0.463819	0.38893	-0.161894	0.263724	-1.19255	0.233045	0.614658
ENSG00000171160	764.127	-0.273737	0.234696	-0.161876	0.199908	-1.16635	0.243473	0.625777
ENSG00000156976	27224.6	-0.246249	0.202709	-0.161859	0.180485	-1.21479	0.224446	0.603487
ENSG00000143842	6584.18	-0.244449	0.224679	-0.161807	0.185204	-1.08799	0.276599	0.663731
ENSG00000226318	19.7464	-1.90727	0.854308	-0.161774	0.330401	-2.23253	0.0255797	0.18824
ENSG00000156574	1015.84	-0.832054	0.62049	-0.161756	0.303621	-1.34096	0.179932	0.548207
ENSG00000105650	54.3098	-0.840522	0.588866	-0.161661	0.303515	-1.42736	0.153477	0.509902
ENSG00000013523	2262.98	-0.293923	0.273403	-0.161512	0.21114	-1.07505	0.282351	0.669903
ENSG00000266964	116.881	-0.395592	0.359995	-0.161505	0.24864	-1.09888	0.271819	0.657968
ENSG00000165288	4777.19	-0.477939	0.38276	-0.161482	0.269992	-1.24867	0.211788	0.588333
ENSG00000241343	12070.7	-0.242451	0.210343	-0.161373	0.177701	-1.15264	0.249056	0.632911
ENSG00000169155	1201.69	-0.240313	0.199248	-0.161359	0.176004	-1.2061	0.227779	0.608505
ENSG00000105397	945.665	-0.219043	0.176592	-0.161203	0.156535	-1.24039	0.214831	0.592068
ENSG00000152495	416.33	-0.301909	0.272895	-0.160988	0.215309	-1.10632	0.268588	0.655329
ENSG00000109466	695.928	-0.226716	0.186926	-0.160935	0.164423	-1.21287	0.225181	0.604157
ENSG00000185187	1066.66	-0.282835	0.264248	-0.160902	0.20646	-1.07034	0.284467	0.67106
ENSG00000065675	887.55	-0.416025	0.354631	-0.160689	0.253555	-1.17312	0.240748	0.622684
ENSG00000044459	1431.28	-0.430564	0.343304	-0.160676	0.257789	-1.25418	0.209778	0.586143
ENSG00000166924	339.294	-0.310233	0.271367	-0.160455	0.219444	-1.14322	0.252946	0.636528
ENSG00000172586	1578.89	-0.25447	0.22937	-0.160445	0.18794	-1.10943	0.267245	0.65389
ENSG00000129422	568.139	-0.338632	0.29453	-0.160286	0.23084	-1.14974	0.250252	0.633978
ENSG00000235703	87.8818	-0.669613	0.474368	-0.160241	0.290251	-1.41159	0.158071	0.517188
ENSG00000104267	370.403	-0.329017	0.309425	-0.160108	0.227417	-1.06332	0.287637	0.673698
ENSG00000159958	96.6634	-0.384514	0.347693	-0.160038	0.245845	-1.1059	0.26877	0.655413
ENSG00000110013	164.56	-0.38942	0.363712	-0.159862	0.247154	-1.07068	0.284313	0.67106
ENSG00000188177	1265.75	-1.87647	0.668979	-0.159842	0.325523	-2.80497	0.00503209	0.0636814
ENSG00000081019	1786.42	-0.262635	0.226396	-0.159793	0.194488	-1.16007	0.246019	0.629267
ENSG00000132970	2878.54	-0.274606	0.240574	-0.159723	0.201328	-1.14146	0.253677	0.636615
ENSG00000263513	787.184	-1.0542	0.573221	-0.159713	0.311147	-1.83908	0.065904	0.325246
ENSG00000067177	907.054	-0.254824	0.230352	-0.159708	0.188997	-1.10624	0.268622	0.655329
ENSG00000121104	2043.39	-0.218636	0.180191	-0.159698	0.157762	-1.21336	0.224994	0.604095
ENSG00000148444	110.839	-0.523992	0.447492	-0.159607	0.273897	-1.17095	0.241618	0.623598
ENSG00000148356	1025.74	-0.264239	0.234205	-0.159564	0.195479	-1.12824	0.25922	0.644313
ENSG00000155729	326.054	-0.381313	0.322149	-0.159528	0.244758	-1.18366	0.236549	0.619078
ENSG00000141568	4466.3	-0.19958	0.145292	-0.159379	0.133866	-1.37365	0.169552	0.533532
ENSG00000261067	73.9439	-0.447651	0.402262	-0.159313	0.261188	-1.11283	0.26578	0.652144
ENSG00000105372	33825.7	-0.214597	0.174874	-0.15931	0.154593	-1.22716	0.219764	0.597536
ENSG00000169919	2099.6	-0.228349	0.190477	-0.15929	0.167495	-1.19883	0.230595	0.611341
ENSG00000140319	7442.25	-0.27538	0.257116	-0.159255	0.201749	-1.07104	0.284154	0.670957
ENSG00000280106	90.8096	-1.31367	0.648655	-0.159185	0.318225	-2.02521	0.0428454	0.255431
ENSG00000172663	786.271	-0.273155	0.254724	-0.159134	0.201241	-1.07235	0.283561	0.67078
ENSG00000205593	67.4013	-0.966035	0.594588	-0.159064	0.307982	-1.62471	0.104223	0.419445
ENSG00000175785	329.504	-0.299536	0.274169	-0.159049	0.21572	-1.09252	0.274603	0.661435
ENSG00000179262	4522.15	-0.244684	0.207629	-0.159046	0.182393	-1.17847	0.23861	0.621468
ENSG00000164978	473.635	-0.344978	0.321126	-0.158962	0.233805	-1.07428	0.282699	0.669973
ENSG00000139163	4903.59	-0.253394	0.216122	-0.158961	0.188503	-1.17246	0.241013	0.622853
ENSG00000196605	190.575	-0.528965	0.413725	-0.158753	0.274197	-1.27854	0.201059	0.575235
ENSG00000154096	21830.2	-0.376371	0.366912	-0.15871	0.245748	-1.02578	0.304995	0.68863
ENSG00000153558	222.486	-0.593142	0.433174	-0.158469	0.282111	-1.36929	0.170908	0.53516
ENSG00000166845	2644.19	-0.32186	0.278647	-0.15845	0.226772	-1.15508	0.248057	0.631946
ENSG00000005189	333.617	-0.247781	0.218223	-0.15844	0.185114	-1.13545	0.256187	0.64003
ENSG00000125485	1425.98	-0.266911	0.250513	-0.158412	0.198394	-1.06546	0.286669	0.672472
ENSG00000126787	11632	-0.333678	0.281649	-0.158326	0.228476	-1.18473	0.236124	0.618633
ENSG00000159212	203.138	-0.495114	0.40779	-0.158287	0.269162	-1.21414	0.224694	0.6037
ENSG00000261934	29.3011	-1.33204	0.746998	-0.158274	0.318408	-1.78319	0.0745558	0.347104
ENSG00000135341	4617.34	-0.219097	0.178672	-0.158107	0.15946	-1.22625	0.220105	0.597902
ENSG00000140859	357.174	-0.274113	0.253453	-0.158022	0.202759	-1.08151	0.279469	0.667104
ENSG00000131480	217.767	-0.372697	0.344845	-0.157971	0.242947	-1.08077	0.279801	0.667366
ENSG00000176912	386.6	-0.798887	0.513136	-0.157937	0.298396	-1.55687	0.119501	0.451358
ENSG00000159640	276.246	-0.256596	0.229948	-0.157727	0.191994	-1.11589	0.26447	0.650402
ENSG00000173867	79.8225	-0.432758	0.392564	-0.157718	0.25828	-1.10239	0.270292	0.657195
ENSG00000243679	143.013	-0.434891	0.402909	-0.157648	0.258253	-1.07938	0.28042	0.667895
ENSG00000137880	463.81	-0.310743	0.298069	-0.157586	0.22122	-1.04252	0.297171	0.681381
ENSG00000147955	3243.62	-0.268783	0.250189	-0.157488	0.198226	-1.07432	0.282679	0.669973
ENSG00000040608	1143.38	-0.247039	0.225758	-0.157468	0.185396	-1.09427	0.273839	0.660599
ENSG00000260948	83.4772	-0.632108	0.473983	-0.157299	0.286008	-1.33361	0.182333	0.550759
ENSG00000183444	47.569	-0.931355	0.6817	-0.157203	0.306401	-1.36622	0.171869	0.536351
ENSG00000129472	1424.24	-0.288555	0.252862	-0.157044	0.210889	-1.14115	0.253806	0.636615
ENSG00000181704	3293.25	-0.196318	0.155136	-0.15703	0.142396	-1.26546	0.205708	0.580851
ENSG00000166140	473.24	-0.276688	0.262041	-0.157019	0.205051	-1.0559	0.291016	0.675866
ENSG00000135931	1620.83	-0.228218	0.195704	-0.156979	0.170369	-1.16614	0.243557	0.625899
ENSG00000120690	1019.53	-0.324236	0.281369	-0.156934	0.226399	-1.15235	0.249177	0.632911
ENSG00000131781	43.1362	-0.976136	0.674748	-0.156864	0.308012	-1.44667	0.14799	0.501531
ENSG00000271425	250.636	-0.403565	0.335379	-0.156824	0.248574	-1.20331	0.228856	0.610074
ENSG00000151470	198.84	-0.347025	0.309901	-0.156748	0.234728	-1.11979	0.262802	0.648482
ENSG00000115042	1501.24	-0.234857	0.20404	-0.156742	0.175035	-1.15104	0.249718	0.633264
ENSG00000184206	102.842	-1.46277	0.675087	-0.156684	0.318786	-2.16679	0.030251	0.208444
ENSG00000170745	1281.43	-0.236494	0.205436	-0.156679	0.177692	-1.15118	0.249657	0.633264
ENSG00000113734	461.692	-0.242547	0.211353	-0.156597	0.182584	-1.14759	0.251137	0.634707
ENSG00000168883	5162.35	-0.197881	0.156261	-0.15657	0.140848	-1.26634	0.20539	0.580504
ENSG00000145592	27105.8	-0.206064	0.149745	-0.156338	0.136434	-1.3761	0.168791	0.533048
ENSG00000076604	6673.88	-0.344356	0.332989	-0.156318	0.233267	-1.03414	0.301072	0.685267
ENSG00000196810	504.568	-0.25983	0.241516	-0.156308	0.195134	-1.07583	0.282004	0.669795
ENSG00000182648	342.709	-0.472546	0.388773	-0.156303	0.265172	-1.21548	0.224183	0.603487
ENSG00000173726	20475.4	-0.275038	0.245573	-0.156298	0.207704	-1.11998	0.262721	0.648467
ENSG00000233098	1790.3	-0.355154	0.300294	-0.156207	0.236765	-1.18269	0.236933	0.619516
ENSG00000165121	118.648	-0.57146	0.434482	-0.156153	0.278895	-1.31527	0.18842	0.558687
ENSG00000221923	964.047	-0.35972	0.32303	-0.156125	0.239234	-1.11358	0.26546	0.651905
ENSG00000197372	1630.81	-0.380146	0.318524	-0.156105	0.244575	-1.19346	0.232689	0.614091
ENSG00000279259	27.6562	-1.05045	0.661998	-0.156034	0.309213	-1.58678	0.112562	0.436444
ENSG00000187372	171.19	-0.440546	0.371681	-0.155958	0.259086	-1.18528	0.235907	0.618369
ENSG00000010626	142.817	-0.340447	0.316904	-0.155949	0.233247	-1.07429	0.282691	0.669973
ENSG00000142949	20710.7	-0.237976	0.212632	-0.1558	0.179635	-1.11919	0.263059	0.648661
ENSG00000197332	46.5715	-0.786932	0.588693	-0.155774	0.297582	-1.33674	0.181306	0.549851
ENSG00000113810	11900.3	-0.312003	0.270951	-0.155715	0.222193	-1.15151	0.249521	0.633264
ENSG00000108262	3503.93	-0.240885	0.209424	-0.155691	0.175653	-1.15023	0.250051	0.633801
ENSG00000166171	508.171	-0.236482	0.212288	-0.155655	0.178773	-1.11397	0.265294	0.65177
ENSG00000151694	2780.46	-0.273112	0.236653	-0.155648	0.201786	-1.15406	0.248475	0.632255
ENSG00000148303	68082.1	-0.233817	0.206579	-0.155547	0.176424	-1.13185	0.257697	0.642376
ENSG00000261799	362.326	-0.352605	0.308663	-0.155489	0.23702	-1.14236	0.253304	0.636615
ENSG00000164841	244.33	-0.283473	0.262022	-0.155466	0.209254	-1.08187	0.279312	0.667044
ENSG00000237886	38.7204	-0.657725	0.530785	-0.155423	0.287486	-1.23916	0.215288	0.592203
ENSG00000062370	201.971	-0.353006	0.320793	-0.155385	0.237372	-1.10042	0.27115	0.657612
ENSG00000272218	14.8821	-2.40953	1.06751	-0.155346	0.330653	-2.25714	0.0239991	NA
ENSG00000241058	570.031	-0.228877	0.198668	-0.155229	0.172826	-1.15206	0.249296	0.632911
ENSG00000118454	1754.84	-0.26931	0.237761	-0.155143	0.202092	-1.13269	0.257343	0.641829
ENSG00000180891	486.384	-0.337691	0.332201	-0.155074	0.233346	-1.01653	0.309378	0.692917
ENSG00000267313	199.313	-0.744423	0.493267	-0.155048	0.293748	-1.50917	0.131256	0.472282
ENSG00000112183	105.378	-1.22129	0.641297	-0.15498	0.313157	-1.9044	0.0568581	0.298408
ENSG00000214435	1104.18	-0.226951	0.195093	-0.154976	0.172117	-1.16329	0.24471	0.627475
ENSG00000266865	20.3519	-1.14476	0.73264	-0.154965	0.311962	-1.56251	0.118168	0.448211
ENSG00000267309	49.2169	-0.557412	0.473269	-0.154946	0.277088	-1.17779	0.23888	0.621468
ENSG00000010318	333.337	-0.346699	0.308863	-0.154932	0.235333	-1.1225	0.261649	0.647104
ENSG00000124593	155.897	-0.333388	0.318247	-0.154804	0.230854	-1.04758	0.294834	0.679837
ENSG00000109956	1719.01	-0.300354	0.289599	-0.154721	0.217688	-1.03714	0.299671	0.683991
ENSG00000230715	53.0964	-0.543713	0.471128	-0.154708	0.27579	-1.15407	0.248473	0.632255
ENSG00000172354	6382.17	-0.206551	0.166516	-0.154673	0.147643	-1.24043	0.214816	0.592068
ENSG00000084453	274.304	-0.500913	0.395045	-0.154653	0.269403	-1.26799	0.204801	0.579644
ENSG00000114268	713.721	-0.333715	0.299412	-0.154647	0.231	-1.11457	0.265035	0.651226
ENSG00000282458	758.864	-0.36151	0.345671	-0.154643	0.240185	-1.04582	0.295643	0.680597
ENSG00000154548	521.352	-0.391648	0.333943	-0.15446	0.247988	-1.1728	0.240877	0.622684
ENSG00000198003	157.797	-0.37785	0.340947	-0.154448	0.244795	-1.10824	0.267759	0.654782
ENSG00000164049	36.9321	-1.29753	0.69174	-0.154189	0.314499	-1.87574	0.0606905	0.309751
ENSG00000023697	1171.08	-0.251258	0.226228	-0.154176	0.191262	-1.11064	0.266722	0.65341
ENSG00000185115	1421.79	-0.256338	0.231106	-0.1541	0.19473	-1.10918	0.267352	0.653974
ENSG00000260077	166.114	-0.451154	0.414805	-0.154091	0.261384	-1.08763	0.276759	0.663973
ENSG00000055118	814.975	-0.347038	0.315489	-0.154081	0.23855	-1.1	0.271332	0.657612
ENSG00000268006	71.6917	-0.565665	0.450856	-0.153986	0.277843	-1.25465	0.209607	0.585889
ENSG00000272970	49.0697	-1.40333	0.696099	-0.153982	0.316314	-2.016	0.0438004	0.259133
ENSG00000081760	3168.25	-0.287633	0.27517	-0.153915	0.212278	-1.04529	0.295889	0.680809
ENSG00000134070	107.192	-0.532725	0.437629	-0.153734	0.273942	-1.2173	0.223491	0.602498
ENSG00000109762	1112.36	-0.398731	0.332848	-0.153724	0.250174	-1.19794	0.230941	0.611795
ENSG00000131400	22.7729	-0.924167	0.662836	-0.153697	0.303672	-1.39426	0.163238	0.525567
ENSG00000148288	271.068	-0.512807	0.412475	-0.153684	0.270872	-1.24324	0.213778	0.590657
ENSG00000140459	148.644	-0.582482	0.450692	-0.153677	0.279688	-1.29242	0.196213	0.569108
ENSG00000138669	162.568	-0.482236	0.393852	-0.153626	0.266081	-1.22441	0.220799	0.59932
ENSG00000165914	1234.5	-0.214952	0.180537	-0.15362	0.161252	-1.19063	0.233801	0.615719
ENSG00000063438	103.048	-2.45156	0.911828	-0.153584	0.327393	-2.68862	0.00717485	0.0815584
ENSG00000221978	4141.43	-0.29629	0.286792	-0.153574	0.216776	-1.03312	0.301547	0.685553
ENSG00000115694	5611.64	-0.282843	0.268029	-0.153502	0.205568	-1.05527	0.291302	0.676311
ENSG00000267040	176.285	-0.289267	0.270603	-0.153486	0.21327	-1.06897	0.285083	0.67106
ENSG00000165185	3055.02	-0.321407	0.279008	-0.153461	0.225245	-1.15196	0.249336	0.632911
ENSG00000090889	3474.43	-0.229642	0.198606	-0.153392	0.17521	-1.15627	0.24757	0.631413
ENSG00000130313	1670.01	-0.256291	0.232878	-0.153382	0.195302	-1.10054	0.271097	0.657612
ENSG00000104133	3005.97	-0.250569	0.220376	-0.153348	0.189883	-1.13701	0.255536	0.639243
ENSG00000151327	1379.97	-0.236699	0.20647	-0.153332	0.178862	-1.14641	0.251626	0.63505
ENSG00000232040	358.543	-0.26959	0.24548	-0.153319	0.203095	-1.09822	0.272111	0.65821
ENSG00000126858	3268.2	-0.306789	0.27249	-0.153296	0.2222	-1.12587	0.26022	0.645586
ENSG00000072518	4000.08	-0.201945	0.164588	-0.153248	0.147203	-1.22697	0.219833	0.597612
ENSG00000164024	6581.84	-0.21678	0.184978	-0.153177	0.163445	-1.17192	0.241228	0.623222
ENSG00000274808	18.8909	-1.42899	0.878689	-0.153147	0.318025	-1.62627	0.103891	0.41898
ENSG00000134955	53.1582	-0.814886	0.562632	-0.153105	0.29729	-1.44835	0.14752	0.500524
ENSG00000165209	5772.69	-0.231664	0.201096	-0.153052	0.177204	-1.15201	0.249317	0.632911
ENSG00000198590	61.4908	-1.11889	0.626603	-0.152993	0.309852	-1.78565	0.0741561	0.346168
ENSG00000140848	1186.59	-0.245048	0.229152	-0.152988	0.187014	-1.06937	0.284904	0.67106
ENSG00000227398	123.497	-0.634911	0.462314	-0.15298	0.284479	-1.37333	0.169649	0.533532
ENSG00000282416	486.16	-0.914165	0.669497	-0.15295	0.303511	-1.36545	0.172112	0.536821
ENSG00000138326	45372.8	-0.226035	0.196736	-0.152946	0.17242	-1.14893	0.250586	0.634138
ENSG00000198521	3638.76	-0.661262	0.44303	-0.152916	0.287092	-1.49259	0.135545	0.479595
ENSG00000205476	2423.74	-0.238472	0.218061	-0.152827	0.182897	-1.0936	0.274129	0.660716
ENSG00000103202	8483.27	-0.389643	0.380113	-0.152821	0.247997	-1.02507	0.305328	0.689135
ENSG00000254275	32.4653	-3.10944	1.02973	-0.152767	0.330521	-3.01967	0.00253047	0.0391269
ENSG00000091640	2774.69	-0.214252	0.184334	-0.152656	0.161718	-1.1623	0.245114	0.627992
ENSG00000275759	21.5019	-1.79065	0.840196	-0.152628	0.321787	-2.13123	0.0330701	0.219118
ENSG00000168994	183.539	-0.917891	0.560968	-0.15261	0.302093	-1.63626	0.101784	0.414853
ENSG00000173209	1395.5	-0.271228	0.258071	-0.1526	0.204571	-1.05098	0.293267	0.67859
ENSG00000186106	1435.75	-0.278023	0.244812	-0.152526	0.204583	-1.13566	0.256101	0.64003
ENSG00000128487	5604.68	-0.255419	0.231996	-0.152459	0.194619	-1.10096	0.270914	0.657612
ENSG00000089639	846.932	-0.220596	0.196064	-0.15238	0.170079	-1.12512	0.260538	0.645726
ENSG00000072135	685.806	-0.223474	0.201234	-0.15232	0.171084	-1.11051	0.266777	0.65341
ENSG00000274020	168.515	-0.348838	0.325203	-0.152304	0.23691	-1.07268	0.283416	0.670628
ENSG00000157734	321.014	-0.268185	0.250638	-0.152166	0.203354	-1.07001	0.284615	0.67106
ENSG00000186480	4281.18	-0.293117	0.289044	-0.152148	0.215619	-1.01409	0.310539	0.693728
ENSG00000175482	495.291	-0.389953	0.371508	-0.152133	0.248329	-1.04965	0.29388	0.679059
ENSG00000279601	15.1715	-2.12559	0.959348	-0.152102	0.324566	-2.21567	0.0267144	NA
ENSG00000166704	964.307	-0.282669	0.255901	-0.152077	0.21066	-1.1046	0.269332	0.656117
ENSG00000189367	266.337	-0.340561	0.307754	-0.151874	0.234421	-1.1066	0.268466	0.655329
ENSG00000155970	327.894	-0.300048	0.277938	-0.151829	0.218883	-1.07955	0.280343	0.667841
ENSG00000116266	2269.37	-0.28704	0.261352	-0.151811	0.211805	-1.09829	0.272078	0.65821
ENSG00000183690	218.816	-0.65146	0.468444	-0.151758	0.285669	-1.39069	0.164319	0.527237
ENSG00000111058	1805.76	-0.275765	0.24763	-0.151741	0.207288	-1.11362	0.265444	0.651905
ENSG00000245060	193.784	-0.673339	0.467923	-0.151696	0.287361	-1.439	0.150152	0.50492
ENSG00000215030	1040.61	-4.1341	1.25264	-0.151636	0.336917	-3.30031	0.000965784	0.0186401
ENSG00000092036	2141.39	-0.193918	0.151702	-0.151627	0.1387	-1.27828	0.201149	0.575235
ENSG00000129003	2313.67	-0.603814	0.424742	-0.151496	0.280987	-1.4216	0.155141	0.512534
ENSG00000110171	504.828	-0.251748	0.23813	-0.151483	0.193527	-1.05719	0.290425	0.675424
ENSG00000108448	295.89	-0.283864	0.261764	-0.151436	0.211655	-1.08443	0.278174	0.665918
ENSG00000119782	1311.55	-0.238095	0.22005	-0.151394	0.181146	-1.082	0.279251	0.667044
ENSG00000198168	581.388	-0.306868	0.30388	-0.151381	0.222006	-1.00983	0.312576	0.694588
ENSG00000196576	5856.75	-0.216829	0.192695	-0.151355	0.165819	-1.12525	0.260485	0.645691
ENSG00000230989	7546.71	-0.2164	0.1929	-0.151243	0.166035	-1.12183	0.261936	0.647448
ENSG00000169398	9204.82	-0.227886	0.199298	-0.15111	0.175674	-1.14344	0.252854	0.636528
ENSG00000260400	381.997	-0.821186	0.505746	-0.151104	0.2967	-1.62371	0.104438	0.419919
ENSG00000135338	375.661	-0.753802	0.482523	-0.150996	0.292563	-1.56221	0.118239	0.448211
ENSG00000148219	630.167	-0.21492	0.188724	-0.150976	0.165097	-1.13881	0.254783	0.638324
ENSG00000163875	1699.09	-0.239136	0.215598	-0.150914	0.184946	-1.10918	0.267354	0.653974
ENSG00000139613	4819.72	-0.218911	0.193674	-0.150848	0.168074	-1.13031	0.258348	0.643138
ENSG00000278784	74.1584	-0.573495	0.48484	-0.150807	0.278224	-1.18286	0.236866	0.619486
ENSG00000224243	9.92533	-3.7417	1.38764	-0.150803	0.331423	-2.69646	0.0070081	NA
ENSG00000091972	2985.67	-0.223963	0.204766	-0.150712	0.17357	-1.09375	0.274063	0.660716
ENSG00000020633	69.8511	-0.856199	0.566477	-0.150605	0.29854	-1.51145	0.130675	0.471068
ENSG00000135074	2412.38	-0.279621	0.277407	-0.150573	0.210437	-1.00798	0.313464	0.695389
ENSG00000047644	2643.23	-0.230762	0.201937	-0.150526	0.177394	-1.14274	0.253147	0.636528
ENSG00000247271	93.4264	-0.372122	0.355208	-0.150468	0.243844	-1.04762	0.294816	0.679837
ENSG00000167552	16461.5	-0.318793	0.318739	-0.150462	0.226973	-1.00017	0.317228	0.697894
ENSG00000154608	40.7323	-0.727054	0.564504	-0.15046	0.291486	-1.28795	0.197762	0.571415
ENSG00000277283	146.278	-0.315586	0.299689	-0.150385	0.22599	-1.05305	0.29232	0.67712
ENSG00000089009	51163.9	-0.198468	0.1624	-0.150364	0.146891	-1.22209	0.221672	0.600269
ENSG00000180660	9.42739	-3.54311	1.42799	-0.150317	0.331381	-2.48119	0.0130946	NA
ENSG00000233836	1047.58	-0.351277	0.33816	-0.150243	0.237913	-1.03879	0.298903	0.682973
ENSG00000226221	60.2005	-1.15767	0.730878	-0.150193	0.309976	-1.58394	0.113208	0.437709
ENSG00000138433	1238.16	-0.475776	0.375684	-0.150184	0.264942	-1.26643	0.20536	0.580504
ENSG00000116396	1036.3	-0.435203	0.371453	-0.150164	0.257813	-1.17162	0.241348	0.623349
ENSG00000126432	5643.04	-0.229412	0.215943	-0.150068	0.178762	-1.06237	0.288067	0.674108
ENSG00000164124	224.591	-0.307694	0.293036	-0.149921	0.223023	-1.05002	0.29371	0.678961
ENSG00000137100	527.821	-0.270995	0.268413	-0.149876	0.206091	-1.00962	0.312679	0.694726
ENSG00000278291	157.15	-0.32735	0.320797	-0.149863	0.230473	-1.02043	0.307525	0.691514
ENSG00000164463	524.309	-1.08676	0.564163	-0.149681	0.305761	-1.92632	0.0540646	0.290068
ENSG00000156140	462.491	-0.249181	0.230904	-0.149577	0.19337	-1.07915	0.280519	0.667895
ENSG00000237188	8.47611	-3.52356	1.35038	-0.149542	0.329792	-2.60931	0.00907257	NA
ENSG00000108848	7499.54	-0.277339	0.250918	-0.149536	0.20769	-1.10529	0.269032	0.655686
ENSG00000180440	61.932	-0.587484	0.512274	-0.149491	0.279519	-1.14682	0.251458	0.634875
ENSG00000104059	519.545	-0.270513	0.266301	-0.14949	0.206139	-1.01582	0.309717	0.692917
ENSG00000135677	3242.85	-0.206049	0.190612	-0.149473	0.165403	-1.08099	0.279703	0.667228
ENSG00000196372	855.467	-0.290269	0.285718	-0.149462	0.215668	-1.01593	0.309663	0.692917
ENSG00000144381	66024.6	-0.198066	0.164977	-0.149427	0.147739	-1.20057	0.229919	0.611181
ENSG00000196150	406.672	-0.293419	0.271953	-0.149405	0.217247	-1.07893	0.280618	0.668038
ENSG00000145743	261.433	-0.329633	0.308726	-0.149374	0.231386	-1.06772	0.285646	0.671583
ENSG00000072778	4055.41	-0.226273	0.209543	-0.149277	0.17656	-1.07984	0.280213	0.667805
ENSG00000177606	1085.26	-0.461613	0.377078	-0.149167	0.262469	-1.22418	0.220883	0.599365
ENSG00000116497	3071.04	-0.196326	0.156575	-0.148955	0.1436	-1.25388	0.209884	0.586222
ENSG00000042445	699.661	-0.257006	0.246701	-0.148928	0.197989	-1.04177	0.297517	0.681549
ENSG00000214401	24.0642	-1.47156	0.870391	-0.1489	0.315827	-1.69069	0.0908955	0.389526
ENSG00000100941	10614.2	-0.260013	0.236372	-0.14888	0.198817	-1.10002	0.271325	0.657612
ENSG00000260924	83.3048	-0.421277	0.398413	-0.148864	0.255772	-1.05739	0.290334	0.675424
ENSG00000168781	1313.15	-0.227742	0.200854	-0.148776	0.172022	-1.13387	0.256851	0.640937
ENSG00000106278	19967.7	-0.230386	0.215415	-0.14876	0.180161	-1.0695	0.284845	0.67106
ENSG00000166432	201.3	-0.573553	0.446757	-0.148611	0.277612	-1.28382	0.199207	0.573261
ENSG00000187713	1673.5	-0.245472	0.240567	-0.148546	0.191721	-1.02039	0.307543	0.691514
ENSG00000099956	6518.92	-0.189045	0.158376	-0.148335	0.142213	-1.19364	0.232618	0.614091
ENSG00000140939	77.6319	-0.512776	0.449017	-0.148301	0.270297	-1.142	0.253455	0.636615
ENSG00000177879	3027.6	-0.193354	0.158576	-0.148222	0.143727	-1.21931	0.222725	0.601737
ENSG00000099991	5974.81	-0.204523	0.176476	-0.147803	0.157528	-1.15893	0.246484	0.630098
ENSG00000120549	2204.27	-0.386898	0.330631	-0.147789	0.247094	-1.17018	0.241929	0.62361
ENSG00000118513	477.411	-0.639985	0.453132	-0.147746	0.283361	-1.41236	0.157844	0.516835
ENSG00000140941	4509.3	-0.292918	0.270092	-0.147712	0.2168	-1.08451	0.278138	0.665918
ENSG00000055163	4469.34	-0.216787	0.196024	-0.14764	0.169944	-1.10592	0.268761	0.655413
ENSG00000153902	337.697	-0.491907	0.413648	-0.147576	0.267427	-1.18919	0.234364	0.616193
ENSG00000022567	1449.66	-0.273638	0.278213	-0.147575	0.209514	-0.983555	0.325334	0.706413
ENSG00000115355	7598.75	-0.353225	0.309885	-0.147464	0.238938	-1.13986	0.254346	0.637528
ENSG00000135392	2339.39	-0.198574	0.16752	-0.14746	0.151175	-1.18537	0.235871	0.618368
ENSG00000214770	33.1994	-0.780682	0.582193	-0.147447	0.293259	-1.34093	0.179942	0.548207
ENSG00000124181	8953.17	-0.207063	0.187164	-0.147409	0.160746	-1.10632	0.268588	0.655329
ENSG00000228624	293.25	-0.404765	0.366625	-0.147399	0.252576	-1.10403	0.269581	0.656197
ENSG00000231925	2297.08	-0.324172	0.291109	-0.147358	0.228743	-1.11358	0.26546	0.651905
ENSG00000283567	77.6383	-0.594847	0.483432	-0.147342	0.2795	-1.23047	0.218522	0.596111
ENSG00000086015	2971.12	-0.192602	0.15779	-0.147305	0.143249	-1.22062	0.222228	0.601234
ENSG00000061656	92.8311	-0.703921	0.503763	-0.147292	0.288482	-1.39733	0.162315	0.524189
ENSG00000115138	86.439	-0.4425	0.412038	-0.147254	0.259564	-1.07393	0.282854	0.670156
ENSG00000112304	2243.82	-0.249727	0.232441	-0.147097	0.193886	-1.07437	0.282657	0.669973
ENSG00000279254	7.95704	-2.5547	1.17956	-0.147092	0.324097	-2.16581	0.0303255	NA
ENSG00000181284	357.251	-0.262854	0.261706	-0.14709	0.203413	-1.00439	0.315192	0.696491
ENSG00000205609	5089.01	-0.276654	0.266753	-0.147087	0.210235	-1.03711	0.299683	0.683991
ENSG00000280206	191.595	-0.339974	0.320813	-0.147057	0.235369	-1.05973	0.289268	0.674534
ENSG00000182621	760.005	-0.47549	0.381763	-0.146936	0.26411	-1.24551	0.212944	0.589938
ENSG00000004766	744.856	-0.21722	0.199463	-0.146895	0.171283	-1.08903	0.276143	0.663458
ENSG00000171206	1772.32	-0.208764	0.189335	-0.146877	0.16308	-1.10262	0.270192	0.657134
ENSG00000110455	198.749	-0.509533	0.420883	-0.146792	0.269743	-1.21063	0.226038	0.605835
ENSG00000185100	411.967	-0.230723	0.215358	-0.14656	0.182739	-1.07135	0.284013	0.670957
ENSG00000215475	19.8682	-1.03591	0.715046	-0.146539	0.303644	-1.44873	0.147412	0.500449
ENSG00000168118	2142.71	-0.195164	0.163906	-0.146458	0.148651	-1.19071	0.233768	0.615719
ENSG00000134690	3364.11	-0.228232	0.225466	-0.146416	0.183138	-1.01227	0.311409	0.694296
ENSG00000112473	5985.82	-0.22081	0.211506	-0.146413	0.17524	-1.04399	0.29649	0.681339
ENSG00000101871	3539.48	-0.20351	0.177399	-0.146407	0.159484	-1.14719	0.251303	0.634852
ENSG00000170142	5675.86	-0.184172	0.146861	-0.14639	0.133859	-1.25405	0.209822	0.586143
ENSG00000143222	2022.8	-0.221316	0.209184	-0.146346	0.175424	-1.058	0.290058	0.67538
ENSG00000155158	1032.08	-0.391719	0.338758	-0.14634	0.248903	-1.15634	0.247542	0.631413
ENSG00000130052	405.837	-0.570948	0.434291	-0.146219	0.276464	-1.31467	0.188621	0.55889
ENSG00000119787	5042.28	-0.188091	0.150879	-0.146205	0.138454	-1.24663	0.212532	0.589555
ENSG00000284906	122.497	-1.16827	0.794191	-0.146191	0.308357	-1.47102	0.141285	0.489611
ENSG00000100523	1861.55	-0.26055	0.243383	-0.14606	0.20257	-1.07053	0.284379	0.67106
ENSG00000102309	934.185	-0.328695	0.311657	-0.146053	0.232107	-1.05467	0.291576	0.676566
ENSG00000025772	2120.88	-0.269587	0.274326	-0.146016	0.207388	-0.982721	0.325745	0.706779
ENSG00000164946	264.688	-0.39062	0.391019	-0.145976	0.249232	-0.998981	0.317804	0.698456
ENSG00000150459	7932.01	-0.220089	0.204685	-0.145964	0.176029	-1.07526	0.282258	0.669903
ENSG00000185359	3635.76	-0.222768	0.213373	-0.145915	0.177076	-1.04403	0.29647	0.681339
ENSG00000077312	8073.85	-0.184918	0.14732	-0.145866	0.135512	-1.25521	0.209401	0.585499
ENSG00000101752	8072.19	-0.387572	0.336416	-0.145688	0.246657	-1.15206	0.249296	0.632911
ENSG00000112685	4395.76	-0.191151	0.166587	-0.145586	0.150708	-1.14745	0.251195	0.634762
ENSG00000185404	44.1546	-1.27448	0.720123	-0.145533	0.308852	-1.76981	0.0767587	0.35366
ENSG00000154734	1022.75	-0.366131	0.374903	-0.145522	0.243546	-0.9766	0.328767	0.709749
ENSG00000254901	342.875	-0.381598	0.388062	-0.145506	0.247973	-0.983341	0.325439	0.706504
ENSG00000170919	544.178	-0.562707	0.431352	-0.145438	0.275609	-1.30452	0.192057	0.563306
ENSG00000175595	716.654	-0.301968	0.280837	-0.145427	0.222551	-1.07524	0.282267	0.669903
ENSG00000065534	1456.04	-0.283422	0.281898	-0.145393	0.214637	-1.00541	0.3147	0.696377
ENSG00000189229	19.0659	-1.4378	0.822034	-0.145376	0.312491	-1.74907	0.0802786	0.362606
ENSG00000139597	174.611	-0.763871	0.509269	-0.145371	0.291483	-1.49994	0.133631	0.475721
ENSG00000162601	5043.65	-0.205022	0.187544	-0.145291	0.161252	-1.09319	0.274309	0.660965
ENSG00000168268	10872.6	-0.236607	0.232497	-0.145288	0.186459	-1.01768	0.308832	0.692917
ENSG00000073150	358.408	-0.357842	0.349929	-0.145199	0.241034	-1.02261	0.306492	0.690399
ENSG00000285725	54.8034	-0.520503	0.453524	-0.145185	0.271309	-1.14768	0.251099	0.634704
ENSG00000064687	878.447	-0.213619	0.194951	-0.145162	0.169928	-1.09576	0.273185	0.659717
ENSG00000109046	7848.23	-0.285038	0.273329	-0.145103	0.217372	-1.04284	0.297024	0.681381
ENSG00000106244	6208.31	-0.21462	0.204741	-0.145034	0.17141	-1.04825	0.294522	0.6796
ENSG00000100883	3640.4	-0.209342	0.189936	-0.144997	0.165879	-1.10217	0.270386	0.657208
ENSG00000150556	77.022	-0.781585	0.576697	-0.144954	0.292315	-1.35528	0.175329	0.54162
ENSG00000242866	32.9016	-0.949955	0.663664	-0.144926	0.300343	-1.43138	0.152322	0.508595
ENSG00000051620	2193.53	-0.237755	0.234012	-0.144869	0.188483	-1.016	0.309631	0.692917
ENSG00000125633	1503.24	-0.239702	0.23638	-0.144797	0.190806	-1.01405	0.310557	0.693728
ENSG00000136888	4492.68	-0.251745	0.250725	-0.144702	0.198503	-1.00407	0.315345	0.69654
ENSG00000107443	2766.42	-0.224905	0.210331	-0.144671	0.176704	-1.06929	0.284937	0.67106
ENSG00000283355	24.8201	-1.07988	0.730037	-0.14466	0.304658	-1.47922	0.139083	0.485216
ENSG00000185352	97.6944	-0.463467	0.433294	-0.144591	0.262858	-1.06964	0.284783	0.67106
ENSG00000116191	4385.41	-0.269284	0.256821	-0.144552	0.207158	-1.04853	0.294395	0.679487
ENSG00000269388	35.0992	-0.716691	0.57455	-0.144516	0.288261	-1.2474	0.212252	0.589342
ENSG00000269947	68.2534	-0.635796	0.505164	-0.144475	0.282409	-1.25859	0.208177	0.583886
ENSG00000115282	1596.38	-0.242464	0.240305	-0.14447	0.192276	-1.00899	0.312981	0.695001
ENSG00000180855	427.86	-0.237388	0.227976	-0.144448	0.189495	-1.04129	0.297743	0.681795
ENSG00000064933	2737.82	-0.221567	0.206756	-0.144441	0.180086	-1.07163	0.283885	0.670957
ENSG00000159884	329.436	-0.274501	0.273735	-0.144373	0.211822	-1.0028	0.315959	0.697126
ENSG00000143674	2221.92	-0.213912	0.201174	-0.144311	0.171	-1.06331	0.287639	0.673698
ENSG00000178980	7779.03	-0.271774	0.291208	-0.144279	0.213778	-0.933263	0.350684	0.7274
ENSG00000196437	1057.32	-0.288424	0.274402	-0.144105	0.21888	-1.0511	0.293213	0.678556
ENSG00000246922	71.1879	-0.444399	0.418454	-0.143991	0.260147	-1.062	0.288235	0.674108
ENSG00000197558	43.1395	-0.935291	0.612149	-0.14397	0.298494	-1.52788	0.126542	0.464726
ENSG00000169567	7691.3	-0.195433	0.166896	-0.143949	0.148027	-1.17099	0.241605	0.623598
ENSG00000128610	301.686	-0.676195	0.503889	-0.143931	0.285188	-1.34195	0.179611	0.548049
ENSG00000267321	380.44	-0.247278	0.246422	-0.143869	0.197734	-1.00347	0.315634	0.696867
ENSG00000168481	12.3996	-4.33117	1.5163	-0.143839	0.328264	-2.85641	0.00428468	NA
ENSG00000148090	870.415	-0.218757	0.212426	-0.143778	0.176024	-1.0298	0.303103	0.687086
ENSG00000206077	79.1969	-0.958835	0.613168	-0.143755	0.299486	-1.56374	0.117879	0.447723
ENSG00000265763	447.552	-0.292036	0.295247	-0.143646	0.219377	-0.989123	0.322603	0.70401
ENSG00000231889	218.499	-0.368928	0.342051	-0.143549	0.244152	-1.07858	0.280777	0.668053
ENSG00000240344	1413.94	-0.261321	0.261854	-0.143514	0.204844	-0.997965	0.318296	0.699008
ENSG00000181649	243.808	-0.59879	0.496081	-0.143498	0.278995	-1.20704	0.227416	0.608
ENSG00000144747	1838.78	-0.366729	0.326318	-0.14334	0.243368	-1.12384	0.261081	0.646458
ENSG00000149273	65500.4	-0.219096	0.213138	-0.143313	0.176445	-1.02795	0.303972	0.687568
ENSG00000075340	13218.3	-0.256683	0.272854	-0.143066	0.205926	-0.940736	0.34684	0.72414
ENSG00000175040	1208.23	-0.25232	0.257892	-0.14304	0.200087	-0.978393	0.32788	0.708536
ENSG00000182687	22.4368	-1.44076	0.906174	-0.142866	0.311501	-1.58994	0.111848	0.434994
ENSG00000183891	150.037	-0.461318	0.413214	-0.142819	0.26251	-1.11641	0.264245	0.650398
ENSG00000102290	1076	-0.596286	0.449004	-0.142791	0.277903	-1.32802	0.184171	0.553244
ENSG00000286123	15.717	-1.39314	0.852297	-0.142781	0.3095	-1.63457	0.102139	NA
ENSG00000013364	287.862	-0.985191	0.565164	-0.142763	0.299008	-1.7432	0.0812995	0.365701
ENSG00000267365	16.4766	-1.42922	0.838424	-0.142684	0.309794	-1.70465	0.0882604	NA
ENSG00000146904	9228.19	-0.341753	0.357241	-0.142662	0.236995	-0.956644	0.338747	0.71793
ENSG00000231160	50.3639	-0.759173	0.573382	-0.142632	0.290275	-1.32403	0.185494	0.555208
ENSG00000166164	6758.66	-0.266333	0.251922	-0.142586	0.207608	-1.0572	0.290419	0.675424
ENSG00000172733	288.88	-0.279277	0.273649	-0.142525	0.214201	-1.02057	0.30746	0.691514
ENSG00000124209	999.561	-0.291411	0.275163	-0.142467	0.219371	-1.05905	0.289578	0.674646
ENSG00000104671	1273.26	-0.216252	0.206827	-0.142444	0.17228	-1.04557	0.295758	0.68074
ENSG00000159289	259.869	-0.936963	0.611694	-0.142368	0.297891	-1.53175	0.125584	0.462376
ENSG00000186300	487.988	-0.435449	0.369881	-0.142287	0.257705	-1.17727	0.239089	0.621468
ENSG00000183856	2061.17	-0.204037	0.188107	-0.142053	0.164417	-1.08469	0.278059	0.665918
ENSG00000115392	1548.65	-0.2076	0.191462	-0.142004	0.166427	-1.08429	0.278236	0.665918
ENSG00000205084	716.356	-0.287034	0.300875	-0.141957	0.218207	-0.953999	0.340084	0.718711
ENSG00000280604	38.1948	-0.871698	0.618793	-0.141952	0.295168	-1.40871	0.158922	0.518805
ENSG00000052841	3468	-0.253882	0.245649	-0.141936	0.201745	-1.03352	0.301362	0.685306
ENSG00000100580	2396.2	-0.285536	0.271538	-0.141897	0.217457	-1.05155	0.293004	0.678253
ENSG00000178234	1747.29	-0.262745	0.252051	-0.141868	0.207656	-1.04243	0.297214	0.681381
ENSG00000256525	855.221	-0.208313	0.190843	-0.14185	0.165869	-1.09154	0.275034	0.661949
ENSG00000167720	225.526	-0.348996	0.335092	-0.141837	0.239215	-1.04149	0.297647	0.681666
ENSG00000167034	90.7987	-0.727164	0.528737	-0.14183	0.287963	-1.37528	0.169044	0.533233
ENSG00000246528	16.611	-1.85588	0.967964	-0.141815	0.314966	-1.9173	0.0551996	NA
ENSG00000014138	1376.44	-0.224667	0.217278	-0.141789	0.182547	-1.034	0.301134	0.685267
ENSG00000137502	600.708	-0.311046	0.29476	-0.141726	0.226983	-1.05525	0.291311	0.676311
ENSG00000188732	599.086	-0.237358	0.243355	-0.141629	0.192818	-0.975359	0.329382	0.710548
ENSG00000232533	146.571	-0.362187	0.355933	-0.141621	0.242915	-1.01757	0.308883	0.692917
ENSG00000100330	1764.99	-0.224254	0.215124	-0.14162	0.182391	-1.04244	0.297209	0.681381
ENSG00000072952	336.616	-0.42304	0.367665	-0.141617	0.255734	-1.15061	0.249891	0.633582
ENSG00000077454	1983.91	-0.200179	0.182828	-0.141613	0.159157	-1.0949	0.273558	0.66045
ENSG00000243753	84.4294	-0.552317	0.457528	-0.141597	0.273883	-1.20718	0.227364	0.607973
ENSG00000134440	13865.9	-0.227554	0.22228	-0.141553	0.188711	-1.02373	0.305963	0.689922
ENSG00000270012	56.6863	-0.552658	0.470009	-0.141513	0.273998	-1.17584	0.239657	0.621468
ENSG00000007944	2663.97	-0.201799	0.186561	-0.141513	0.162765	-1.08168	0.279394	0.667044
ENSG00000172775	3301.85	-0.220458	0.211886	-0.141455	0.179455	-1.04046	0.298128	0.682087
ENSG00000186417	50.0448	-0.942478	0.630702	-0.141349	0.297364	-1.49433	0.135089	0.478511
ENSG00000115935	489.973	-0.541791	0.427019	-0.141344	0.272401	-1.26878	0.204521	0.579365
ENSG00000084444	1851.77	-0.28046	0.271236	-0.141315	0.214285	-1.03401	0.301133	0.685267
ENSG00000066855	2086.95	-0.262774	0.252084	-0.141291	0.206411	-1.04241	0.297223	0.681381
ENSG00000156959	873.012	-0.192457	0.172394	-0.14129	0.153297	-1.11638	0.26426	0.650398
ENSG00000101751	2185.75	-0.415071	0.353994	-0.141241	0.254061	-1.17254	0.240982	0.622853
ENSG00000047578	901.328	-0.216911	0.207743	-0.141216	0.177061	-1.04413	0.296424	0.681339
ENSG00000129292	1600.73	-0.215443	0.20333	-0.141177	0.17508	-1.05958	0.289338	0.674544
ENSG00000141401	2698.26	-0.322185	0.341262	-0.141086	0.23157	-0.944098	0.34512	0.722669
ENSG00000269834	315.106	-1.24547	0.657014	-0.140958	0.304819	-1.89565	0.0580065	0.301468
ENSG00000168653	7842.51	-0.222192	0.220419	-0.140952	0.18026	-1.00804	0.313434	0.695389
ENSG00000250829	15.7222	-2.26047	1.06218	-0.140948	0.317648	-2.12814	0.0333255	NA
ENSG00000196652	1568.97	-0.185911	0.162539	-0.140888	0.145344	-1.14379	0.25271	0.636377
ENSG00000072840	499.455	-0.226911	0.228068	-0.140854	0.185562	-0.994929	0.319771	0.700691
ENSG00000198695	3509.65	-0.775799	0.588123	-0.140791	0.290409	-1.31911	0.187132	0.556669
ENSG00000136213	754.381	-0.216086	0.204945	-0.140741	0.176795	-1.05436	0.291717	0.67663
ENSG00000148218	788.309	-0.217672	0.208544	-0.140705	0.178258	-1.04377	0.29659	0.681339
ENSG00000120088	48.2946	-2.61252	0.980322	-0.14064	0.317042	-2.66496	0.0076998	0.0858457
ENSG00000236017	64.1337	-0.829794	0.63372	-0.140595	0.293271	-1.3094	0.190399	0.561212
ENSG00000140995	2297.74	-0.212178	0.211187	-0.140586	0.174382	-1.00469	0.315046	0.696434
ENSG00000104880	3002.07	-0.229398	0.225695	-0.140557	0.184718	-1.01641	0.309436	0.692917
ENSG00000125844	10821.3	-0.236213	0.229043	-0.140455	0.192179	-1.0313	0.302398	0.686215
ENSG00000259129	60.2731	-0.794736	0.606758	-0.14041	0.291175	-1.30981	0.190261	0.561033
ENSG00000024526	3827.43	-0.312286	0.309002	-0.140397	0.22784	-1.01063	0.312195	0.694495
ENSG00000078295	5540.8	-0.376109	0.397247	-0.140334	0.248057	-0.946791	0.343746	0.721313
ENSG00000122547	423.762	-0.256002	0.267433	-0.140258	0.204154	-0.957254	0.338439	0.717824
ENSG00000133812	3273.66	-0.206266	0.194179	-0.140221	0.168486	-1.06224	0.288125	0.674108
ENSG00000119397	1260.68	-0.224638	0.214447	-0.1402	0.183902	-1.04752	0.294859	0.679837
ENSG00000165886	942.02	-0.195505	0.177826	-0.140161	0.156869	-1.09941	0.271588	0.657867
ENSG00000183696	963.141	-0.275642	0.288917	-0.140141	0.213962	-0.954054	0.340056	0.718711
ENSG00000120137	10022.2	-0.242571	0.236521	-0.14001	0.195936	-1.02558	0.305089	0.688752
ENSG00000125356	1716.81	-0.222158	0.220218	-0.139992	0.183385	-1.00881	0.313066	0.695054
ENSG00000170581	1600.43	-0.247348	0.237992	-0.139991	0.198369	-1.03931	0.29866	0.68282
ENSG00000162419	1653.87	-0.359191	0.325511	-0.139924	0.242264	-1.10347	0.269824	0.656513
ENSG00000158748	50.0552	-0.844724	0.610127	-0.139872	0.292873	-1.38451	0.166204	0.529249
ENSG00000022976	597.806	-0.215979	0.21473	-0.139842	0.17759	-1.00582	0.314502	0.696116
ENSG00000261188	217.692	-0.288219	0.286867	-0.139767	0.219366	-1.00471	0.315036	0.696434
ENSG00000198677	5288.12	-0.224624	0.218318	-0.139749	0.184176	-1.02889	0.303532	0.687468
ENSG00000204054	135.879	-0.421084	0.380879	-0.139726	0.2555	-1.10556	0.268918	0.65559
ENSG00000112033	1124.63	-0.185405	0.165977	-0.139659	0.1474	-1.11705	0.263971	0.65008
ENSG00000233223	263.067	-0.298708	0.31575	-0.139632	0.223641	-0.946026	0.344135	0.721819
ENSG00000145425	80499.6	-0.198641	0.18624	-0.139603	0.162847	-1.06658	0.28616	0.671962
ENSG00000100034	1597.05	-0.211518	0.210998	-0.139473	0.174228	-1.00246	0.316119	0.697214
ENSG00000223508	26.6952	-1.05277	0.685455	-0.139472	0.299769	-1.53587	0.124571	0.459908
ENSG00000235169	48.6736	-0.540018	0.504092	-0.139442	0.272331	-1.07127	0.284049	0.670957
ENSG00000237651	250.968	-0.63966	0.468287	-0.139417	0.280888	-1.36596	0.171953	0.536421
ENSG00000107341	6531.49	-0.190129	0.16555	-0.139324	0.150178	-1.14847	0.250776	0.634289
ENSG00000144199	1301.12	-0.229803	0.235512	-0.139277	0.188313	-0.975757	0.329185	0.710387
ENSG00000172380	3510.74	-0.234101	0.230454	-0.139274	0.18813	-1.01582	0.309713	0.692917
ENSG00000128573	22.5818	-1.46862	0.903025	-0.139232	0.309318	-1.62633	0.10388	0.41898
ENSG00000268350	558.705	-0.461414	0.450989	-0.139085	0.262799	-1.02312	0.306253	0.690319
ENSG00000145908	1126.74	-0.625414	0.495289	-0.139073	0.279855	-1.26273	0.206688	0.582298
ENSG00000175054	2136.31	-0.324213	0.329455	-0.13906	0.233401	-0.984089	0.325072	0.706153
ENSG00000254221	83.0235	-0.633676	0.563292	-0.139039	0.281018	-1.12495	0.26061	0.645726
ENSG00000140740	8613.42	-0.178957	0.154066	-0.138993	0.140732	-1.16156	0.245416	0.628197
ENSG00000170222	233.241	-0.327545	0.316369	-0.138927	0.233936	-1.03532	0.300518	0.684732
ENSG00000229212	99.664	-0.452523	0.419321	-0.138874	0.2609	-1.07918	0.280507	0.667895
ENSG00000218336	6072.85	-0.246564	0.248821	-0.138828	0.199294	-0.990928	0.321721	0.703073
ENSG00000272886	2004.19	-0.231021	0.223085	-0.138823	0.189735	-1.03557	0.300401	0.684554
ENSG00000170310	842.428	-0.211098	0.202282	-0.138646	0.174616	-1.04358	0.296679	0.681381
ENSG00000029993	16751.5	-0.17935	0.15497	-0.138615	0.139086	-1.15732	0.247142	0.630832
ENSG00000172831	932.39	-0.200753	0.191544	-0.138605	0.164926	-1.04808	0.294602	0.679695
ENSG00000168538	3000.2	-0.244989	0.232382	-0.138569	0.193967	-1.05425	0.291767	0.67663
ENSG00000159588	45.0497	-0.719217	0.545918	-0.138552	0.286214	-1.31744	0.18769	0.557044
ENSG00000047579	525.09	-0.317213	0.30842	-0.138528	0.23098	-1.02851	0.303711	0.687468
ENSG00000168824	2277.45	-0.284227	0.302682	-0.138402	0.219137	-0.93903	0.347715	0.725228
ENSG00000153291	157.262	-0.442974	0.393338	-0.138402	0.259296	-1.12619	0.260084	0.645516
ENSG00000105136	621.916	-0.221106	0.217613	-0.138386	0.18315	-1.01605	0.309605	0.692917
ENSG00000109911	1177.91	-0.246494	0.241034	-0.138271	0.200122	-1.02265	0.306471	0.690399
ENSG00000133624	281.63	-0.357869	0.371024	-0.138266	0.242443	-0.964544	0.334773	0.714659
ENSG00000152454	810.368	-0.320098	0.307859	-0.138148	0.231681	-1.03975	0.298455	0.682529
ENSG00000183624	2402.55	-0.186519	0.171166	-0.1381	0.149919	-1.08969	0.275848	0.663143
ENSG00000180329	2074.68	-0.226621	0.221489	-0.1381	0.188161	-1.02317	0.306228	0.690319
ENSG00000204619	1426.29	-0.259323	0.264444	-0.138032	0.207129	-0.980634	0.326773	0.707924
ENSG00000198342	146.468	-0.292648	0.298704	-0.137858	0.222336	-0.979726	0.327221	0.707968
ENSG00000270872	150.977	-0.582456	0.505021	-0.137784	0.275867	-1.15333	0.248775	0.632499
ENSG00000105472	231.155	-0.301532	0.320043	-0.137782	0.225637	-0.94216	0.346111	0.723701
ENSG00000156136	1632.97	-0.226271	0.219615	-0.137736	0.187007	-1.03031	0.302866	0.686669
ENSG00000274828	143.491	-0.606625	0.466732	-0.1377	0.277903	-1.29973	0.193694	0.565283
ENSG00000178386	277.253	-0.296166	0.307904	-0.137491	0.223518	-0.961879	0.336111	0.71611
ENSG00000133640	64.0106	-0.724495	0.535673	-0.137441	0.285926	-1.35249	0.176217	0.543114
ENSG00000250479	1702.82	-0.294201	0.321002	-0.137394	0.223254	-0.916508	0.3594	0.735787
ENSG00000278311	2508.26	-0.227874	0.222121	-0.137353	0.188879	-1.0259	0.304939	0.688592
ENSG00000153879	3280.75	-0.244373	0.242318	-0.137307	0.198386	-1.00848	0.313224	0.695317
ENSG00000204406	861.632	-0.334381	0.319526	-0.137189	0.236119	-1.04649	0.295335	0.680429
ENSG00000286379	28.2317	-1.15508	0.734764	-0.136984	0.301679	-1.57204	0.115942	0.443417
ENSG00000281357	31.7078	-0.686233	0.572148	-0.136905	0.283484	-1.1994	0.230374	0.611341
ENSG00000267645	521.397	-0.617824	0.48155	-0.136883	0.278535	-1.28299	0.199496	0.57376
ENSG00000181418	21.3756	-1.00785	0.707087	-0.13685	0.29742	-1.42536	0.154054	0.510952
ENSG00000083857	12893.1	-0.287126	0.299002	-0.13683	0.219275	-0.960283	0.336913	0.716855
ENSG00000185519	43.3237	-0.963181	0.647128	-0.13679	0.295802	-1.48839	0.136647	0.481151
ENSG00000158473	167.114	-1.01709	0.61938	-0.136757	0.297558	-1.64211	0.100567	0.411573
ENSG00000263956	822.121	-0.213654	0.221011	-0.136718	0.179831	-0.966715	0.333687	0.71376
ENSG00000125482	1732.55	-0.2458	0.242265	-0.136705	0.199885	-1.01459	0.310302	0.693423
ENSG00000197261	201.784	-0.446707	0.451756	-0.136606	0.260123	-0.988825	0.322749	0.704084
ENSG00000116151	198.673	-0.265081	0.282845	-0.136552	0.211163	-0.937194	0.348659	0.725976
ENSG00000185829	1038.14	-0.523951	0.447978	-0.136521	0.269887	-1.16959	0.242165	0.623795
ENSG00000142327	919.75	-0.240205	0.250605	-0.136472	0.197594	-0.9585	0.337811	0.717595
ENSG00000227671	831.006	-0.190782	0.181005	-0.13643	0.157514	-1.05402	0.291876	0.67663
ENSG00000168137	14773.4	-0.210356	0.197429	-0.136426	0.172962	-1.06548	0.28666	0.672472
ENSG00000203780	49.8746	-1.79514	0.796926	-0.136396	0.309119	-2.25259	0.0242853	0.18265
ENSG00000119899	1073.32	-0.294979	0.29026	-0.13636	0.224952	-1.01626	0.309506	0.692917
ENSG00000187017	599.306	-0.47882	0.389075	-0.136349	0.261003	-1.23066	0.218449	0.596036
ENSG00000189409	382.397	-0.472188	0.404821	-0.136345	0.263454	-1.16641	0.243447	0.625777
ENSG00000177614	1660.79	-0.305795	0.333197	-0.136136	0.227866	-0.917759	0.358745	0.735383
ENSG00000277268	34.4525	-1.66997	0.986004	-0.136133	0.310474	-1.69367	0.0903276	0.387868
ENSG00000173660	8362.63	-0.219577	0.230514	-0.13612	0.184262	-0.952553	0.340817	0.719103
ENSG00000214226	55.4171	-0.492836	0.459916	-0.136119	0.266261	-1.07158	0.283909	0.670957
ENSG00000178105	3198.95	-0.274652	0.270378	-0.13607	0.215837	-1.01581	0.309721	0.692917
ENSG00000215483	35.1253	-1.00344	0.674477	-0.136046	0.296711	-1.48773	0.136823	0.481284
ENSG00000185842	748.711	-0.23272	0.233312	-0.136045	0.193379	-0.997464	0.318539	0.699278
ENSG00000184939	1290.59	-0.442853	0.384402	-0.135914	0.260454	-1.15206	0.249298	0.632911
ENSG00000227885	40.054	-0.614619	0.530342	-0.135713	0.278183	-1.15891	0.246493	0.630098
ENSG00000169087	499.904	-0.245696	0.252745	-0.135628	0.201564	-0.972111	0.330995	0.711563
ENSG00000167562	556.037	-0.293058	0.289749	-0.13557	0.223085	-1.01142	0.311816	0.694403
ENSG00000127914	3574.11	-0.683044	0.466585	-0.135523	0.281943	-1.46392	0.143215	0.49302
ENSG00000163126	88.0975	-0.423214	0.422085	-0.135503	0.256282	-1.00267	0.316018	0.697169
ENSG00000197050	667.14	-0.230698	0.231881	-0.135471	0.192619	-0.994897	0.319786	0.700691
ENSG00000143353	620.695	-0.234826	0.247704	-0.135459	0.195235	-0.948011	0.343124	0.720829
ENSG00000108773	2228.03	-0.261564	0.286053	-0.135427	0.210467	-0.914388	0.360513	0.736446
ENSG00000144369	1874.76	-0.539688	0.450435	-0.135336	0.271206	-1.19815	0.230859	0.61167
ENSG00000162244	29719.6	-0.201969	0.201899	-0.135299	0.168762	-1.00035	0.317142	0.697881
ENSG00000280177	16.1203	-1.66878	0.894419	-0.13522	0.3079	-1.86577	0.0620742	NA
ENSG00000196711	23.9777	-1.20727	0.75931	-0.135127	0.30093	-1.58995	0.111846	0.434994
ENSG00000249087	27.0886	-0.928444	0.670368	-0.135088	0.294007	-1.38498	0.16606	0.52912
ENSG00000075790	929.413	-0.252722	0.254428	-0.135074	0.20625	-0.993293	0.320567	0.701697
ENSG00000196466	233.487	-0.289996	0.298515	-0.135034	0.222398	-0.97146	0.331319	0.711732
ENSG00000169696	1443.83	-0.216196	0.225569	-0.134924	0.182526	-0.958448	0.337837	0.717595
ENSG00000215837	12.1152	-5.06463	1.6182	-0.13489	0.321551	-3.1298	0.00174925	NA
ENSG00000244968	40.2225	-0.817156	0.601771	-0.134781	0.28945	-1.35792	0.17449	0.540177
ENSG00000174227	1021.12	-0.26406	0.280963	-0.134769	0.207532	-0.939839	0.3473	0.724658
ENSG00000152952	2609.92	-0.256869	0.256704	-0.134767	0.208154	-1.00064	0.316999	0.697834
ENSG00000124145	4304.31	-0.225455	0.242046	-0.134705	0.189601	-0.931455	0.351618	0.7284
ENSG00000145990	675.414	-0.236966	0.250958	-0.134659	0.197113	-0.944242	0.345046	0.722669
ENSG00000260793	27.5386	-0.73032	0.601118	-0.134439	0.285312	-1.21494	0.22439	0.603487
ENSG00000197183	2297.74	-0.280974	0.2781	-0.134401	0.218971	-1.01033	0.312335	0.694495
ENSG00000196422	2729.21	-0.176593	0.149972	-0.134391	0.136303	-1.17751	0.238994	0.621468
ENSG00000126214	4558.71	-0.183334	0.170711	-0.134341	0.151863	-1.07394	0.282848	0.670156
ENSG00000163625	4274.97	-0.213631	0.214247	-0.134325	0.179188	-0.997121	0.318706	0.699555
ENSG00000165802	3596.64	-0.204459	0.211915	-0.134323	0.173668	-0.964815	0.334638	0.714544
ENSG00000146376	457.988	-0.228197	0.245277	-0.134215	0.192118	-0.930361	0.352184	0.728904
ENSG00000255794	935.37	-0.211987	0.222675	-0.134167	0.180468	-0.951998	0.341098	0.719435
ENSG00000141034	1279.18	-0.30011	0.296088	-0.13415	0.227553	-1.01359	0.31078	0.69387
ENSG00000175390	13310.3	-0.182699	0.157145	-0.134099	0.142585	-1.16261	0.244986	0.627905
ENSG00000004487	19604.2	-0.173728	0.155457	-0.134041	0.139594	-1.11753	0.263768	0.649855
ENSG00000064932	2156.97	-0.182144	0.169111	-0.13396	0.1507	-1.07707	0.281449	0.669013
ENSG00000167210	27.9656	-1.62227	0.81192	-0.133953	0.306753	-1.99806	0.04571	0.26578
ENSG00000112812	468.596	-0.26815	0.27563	-0.133941	0.214033	-0.972862	0.330622	0.711141
ENSG00000130764	5253.23	-0.199921	0.203024	-0.13394	0.168703	-0.984713	0.324765	0.706096
ENSG00000250317	1511.57	-0.241162	0.241237	-0.133915	0.198953	-0.999692	0.31746	0.697963
ENSG00000178202	1960.78	-0.177626	0.154825	-0.133902	0.139373	-1.14727	0.251271	0.634852
ENSG00000122042	2056.38	-0.196961	0.19146	-0.13388	0.16698	-1.02873	0.303605	0.687468
ENSG00000168807	2097.65	-0.351547	0.32892	-0.133817	0.241686	-1.06879	0.285163	0.671157
ENSG00000168763	2147.02	-0.191524	0.188941	-0.133803	0.161843	-1.01367	0.31074	0.69387
ENSG00000116285	3112.06	-0.2807	0.322447	-0.133759	0.223563	-0.87053	0.384011	0.755194
ENSG00000107731	4081.23	-0.21525	0.226921	-0.13374	0.182102	-0.948571	0.342839	0.72068
ENSG00000133739	941.668	-0.269542	0.277396	-0.133691	0.214857	-0.971684	0.331208	0.711732
ENSG00000174469	8907.52	-0.408493	0.368954	-0.133664	0.252484	-1.10716	0.268223	0.655272
ENSG00000267100	939.408	-0.209824	0.208572	-0.133512	0.178827	-1.006	0.314415	0.6961
ENSG00000109107	2904.39	-0.210536	0.214566	-0.133456	0.179668	-0.981217	0.326486	0.707805
ENSG00000129654	425.828	-0.420599	0.436148	-0.133349	0.25612	-0.96435	0.334871	0.714691
ENSG00000168675	145.194	-0.875331	0.622965	-0.133313	0.291283	-1.4051	0.15999	0.520314
ENSG00000144893	1255.67	-0.362707	0.348798	-0.133308	0.244486	-1.03988	0.298397	0.682486
ENSG00000186575	2589.35	-0.283879	0.287087	-0.133183	0.220136	-0.988827	0.322748	0.704084
ENSG00000186615	257.464	-0.503177	0.42329	-0.133158	0.266956	-1.18873	0.234546	0.616379
ENSG00000113638	845.28	-0.336764	0.321962	-0.133026	0.2376	-1.04597	0.295574	0.680597
ENSG00000172765	1571.34	-0.232219	0.235434	-0.133005	0.194155	-0.986343	0.323965	0.705323
ENSG00000111481	4553.28	-0.167081	0.144713	-0.132962	0.131803	-1.15456	0.248269	0.632227
ENSG00000102678	18.6714	-1.37707	0.83683	-0.132957	0.303216	-1.64559	0.0998491	0.410139
ENSG00000166578	56.1495	-0.487475	0.452516	-0.132934	0.265231	-1.07725	0.281367	0.668909
ENSG00000146411	648.723	-0.487232	0.412647	-0.132911	0.265218	-1.18075	0.237703	0.620708
ENSG00000144840	1337.34	-0.190477	0.18467	-0.132894	0.161529	-1.03144	0.302332	0.686215
ENSG00000258704	20.5185	-1.00129	0.737479	-0.132838	0.295652	-1.35773	0.174551	0.54027
ENSG00000165813	1849.06	-0.406957	0.363784	-0.132812	0.253326	-1.11868	0.263278	0.648923
ENSG00000276337	22.9744	-2.06369	0.92492	-0.13281	0.309467	-2.23121	0.0256673	0.188696
ENSG00000160299	2672.71	-0.169439	0.16117	-0.132808	0.144031	-1.05131	0.293118	0.678426
ENSG00000143971	2105.3	-0.258425	0.261179	-0.132738	0.209442	-0.989454	0.322441	0.70401
ENSG00000189227	107.489	-0.479398	0.46281	-0.132729	0.264326	-1.03584	0.300275	0.684357
ENSG00000106665	4016.34	-0.242612	0.251174	-0.132719	0.201289	-0.96591	0.334089	0.713989
ENSG00000130349	619.707	-0.231973	0.243105	-0.132671	0.196465	-0.954208	0.339978	0.718711
ENSG00000148362	619.055	-0.318851	0.354458	-0.132655	0.233119	-0.899546	0.368362	0.744056
ENSG00000255458	26.9113	-0.78721	0.616643	-0.132635	0.287736	-1.27661	0.201742	0.575659
ENSG00000099849	761.906	-0.227248	0.248454	-0.132615	0.193668	-0.914647	0.360377	0.736446
ENSG00000254682	483.652	-0.392532	0.418296	-0.132588	0.250862	-0.938408	0.348035	0.725547
ENSG00000221886	373.975	-0.274778	0.28234	-0.132466	0.217673	-0.973217	0.330446	0.711141
ENSG00000104529	10083.9	-0.180498	0.182324	-0.132434	0.156318	-0.989984	0.322182	0.703759
ENSG00000122515	3252.2	-0.255423	0.296555	-0.132356	0.212889	-0.8613	0.389073	0.758557
ENSG00000244627	184.671	-0.32661	0.330786	-0.132262	0.235445	-0.987377	0.323458	0.704748
ENSG00000117707	191.834	-0.666915	0.495962	-0.132237	0.28072	-1.34469	0.178726	0.54659
ENSG00000197622	4018.83	-0.223626	0.244966	-0.132078	0.190393	-0.912887	0.361302	0.736897
ENSG00000164327	2531.66	-0.245442	0.247479	-0.132051	0.202392	-0.991768	0.321311	0.702617
ENSG00000166136	3514.42	-0.205853	0.198721	-0.132027	0.166944	-1.03589	0.300252	0.684357
ENSG00000162825	49.6748	-1.54496	0.774726	-0.131999	0.30388	-1.9942	0.0461299	0.266885
ENSG00000232445	3094.66	-0.228148	0.235321	-0.13198	0.18961	-0.969516	0.332288	0.712658
ENSG00000119421	1750.77	-0.182854	0.177916	-0.131872	0.154304	-1.02775	0.304066	0.68769
ENSG00000239969	30.6975	-0.95031	0.734702	-0.131714	0.293713	-1.29346	0.195851	0.568482
ENSG00000166037	4223.9	-0.248312	0.251782	-0.131673	0.20544	-0.986218	0.324026	0.70537
ENSG00000277879	25.0939	-0.82214	0.664723	-0.131673	0.288734	-1.23682	0.216155	0.59312
ENSG00000163291	2347.16	-0.184042	0.178251	-0.13167	0.155929	-1.03249	0.301843	0.685867
ENSG00000184743	2567.75	-0.298761	0.298289	-0.131669	0.227543	-1.00158	0.316545	0.697459
ENSG00000105371	57.7992	-0.754043	0.605625	-0.13164	0.285688	-1.24507	0.213107	0.589938
ENSG00000129675	530.894	-0.359972	0.354763	-0.131529	0.243944	-1.01468	0.310256	0.693411
ENSG00000011638	1234.8	-0.237138	0.247529	-0.131469	0.199487	-0.958022	0.338052	0.717788
ENSG00000105708	512.35	-0.283218	0.287559	-0.131435	0.221364	-0.984904	0.324671	0.705991
ENSG00000241549	59.031	-0.48724	0.470021	-0.131417	0.265188	-1.03663	0.299906	0.684357
ENSG00000169062	3048.29	-0.25785	0.263085	-0.1313	0.210595	-0.980104	0.327035	0.707968
ENSG00000196353	165.308	-0.308184	0.3188	-0.13129	0.230143	-0.966699	0.333694	0.71376
ENSG00000135940	4732.31	-0.29344	0.328697	-0.131289	0.224213	-0.892738	0.371997	0.746221
ENSG00000172915	2708.82	-0.319985	0.317735	-0.131164	0.233284	-1.00708	0.313896	0.695389
ENSG00000165282	1446.29	-0.248543	0.280911	-0.13116	0.206338	-0.884773	0.376279	0.748961
ENSG00000168152	1146.9	-0.312001	0.305341	-0.131153	0.230535	-1.02181	0.30687	0.691071
ENSG00000230798	2472.84	-0.351881	0.388706	-0.131081	0.242259	-0.905265	0.365325	0.741113
ENSG00000165997	7824.48	-0.270634	0.277928	-0.131059	0.217552	-0.973758	0.330177	0.71103
ENSG00000182986	2654.74	-0.18951	0.185928	-0.130978	0.163588	-1.01927	0.308075	0.691882
ENSG00000114650	5599.6	-0.237511	0.264829	-0.130877	0.200604	-0.896846	0.369801	0.74473
ENSG00000203791	1395.83	-0.2077	0.2102	-0.130722	0.179825	-0.988107	0.3231	0.704565
ENSG00000123836	1324.53	-0.179558	0.171515	-0.130634	0.15251	-1.04689	0.295149	0.680236
ENSG00000118689	2053.77	-0.182822	0.176828	-0.130461	0.15599	-1.03389	0.301186	0.685267
ENSG00000169684	991.146	-0.234644	0.262905	-0.13039	0.199057	-0.892506	0.372122	0.74626
ENSG00000112305	2768	-0.295199	0.297514	-0.130324	0.227051	-0.99222	0.32109	0.7024
ENSG00000133056	1412.8	-0.225234	0.249195	-0.130198	0.193438	-0.903846	0.366077	0.741947
ENSG00000197635	375.097	-0.257063	0.281052	-0.130185	0.210979	-0.914644	0.360379	0.736446
ENSG00000023902	1439.9	-0.270969	0.30833	-0.130125	0.217215	-0.878827	0.379495	0.751554
ENSG00000134419	28052.5	-0.182613	0.182638	-0.130106	0.160121	-0.999861	0.317378	0.697963
ENSG00000148634	2485.66	-0.389416	0.355908	-0.13007	0.250073	-1.09415	0.273891	0.660599
ENSG00000138207	11.8855	-1.64388	0.963893	-0.130036	0.304886	-1.70546	0.0881093	NA
ENSG00000089775	893.999	-0.342522	0.326041	-0.13001	0.238595	-1.05055	0.293466	0.678691
ENSG00000161682	1836.09	-0.225586	0.250491	-0.12998	0.19326	-0.900573	0.367815	0.743826
ENSG00000177410	4553.61	-0.238033	0.264283	-0.129944	0.201135	-0.900672	0.367763	0.743806
ENSG00000182568	2891.73	-0.186836	0.189873	-0.129933	0.16119	-0.984004	0.325114	0.706153
ENSG00000141385	6019.02	-0.166524	0.152711	-0.129889	0.136437	-1.09045	0.275515	0.662585
ENSG00000268041	16.3825	-1.38911	0.827201	-0.129855	0.301527	-1.67929	0.0930949	NA
ENSG00000272631	62.6917	-0.441556	0.450299	-0.129788	0.258989	-0.980585	0.326797	0.707924
ENSG00000214765	413.692	-0.245623	0.261355	-0.129783	0.205518	-0.939806	0.347317	0.724658
ENSG00000234585	197.252	-0.273809	0.302394	-0.129782	0.218593	-0.905471	0.365216	0.741064
ENSG00000085185	864.646	-0.645395	0.475437	-0.129759	0.278517	-1.35748	0.174629	0.540403
ENSG00000175806	218.105	-0.24852	0.266194	-0.129752	0.207105	-0.933605	0.350508	0.7274
ENSG00000077782	26165.2	-0.169528	0.159083	-0.129705	0.14169	-1.06566	0.286579	0.672472
ENSG00000269911	88.1698	-0.412299	0.403055	-0.129699	0.254263	-1.02294	0.306338	0.690319
ENSG00000132182	7835.05	-0.297531	0.328776	-0.129678	0.223805	-0.904964	0.365484	0.741193
ENSG00000185495	226.951	-0.327825	0.341488	-0.129654	0.236412	-0.959991	0.33706	0.717011
ENSG00000119041	3472.06	-0.180977	0.175782	-0.129623	0.155878	-1.02955	0.30322	0.687114
ENSG00000131584	1004.52	-0.240472	0.280309	-0.129614	0.206082	-0.857883	0.390957	0.759173
ENSG00000163508	249.228	-1.50452	0.952127	-0.129584	0.304471	-1.58016	0.114069	0.439656
ENSG00000166145	7036.01	-0.194841	0.210044	-0.129465	0.171935	-0.927623	0.353603	0.73074
ENSG00000128268	866.636	-0.337094	0.374867	-0.129463	0.239372	-0.899236	0.368527	0.744056
ENSG00000089116	364.546	-1.33727	0.723273	-0.129444	0.299768	-1.84892	0.0644692	0.321458
ENSG00000198242	34345.6	-0.160664	0.131855	-0.129416	0.122131	-1.21849	0.223036	0.601766
ENSG00000105778	3649.33	-0.203989	0.211189	-0.129383	0.17798	-0.965907	0.334091	0.713989
ENSG00000185697	284.144	-0.312442	0.318592	-0.129358	0.232015	-0.980698	0.326742	0.707924
ENSG00000112695	4467.45	-0.224378	0.250959	-0.129294	0.192752	-0.894084	0.371277	0.745701
ENSG00000178802	1679.17	-0.201046	0.202506	-0.12911	0.174527	-0.99279	0.320812	0.702056
ENSG00000160767	2341.43	-0.209973	0.231151	-0.129095	0.183319	-0.908381	0.363677	0.738973
ENSG00000107779	7596.47	-0.209387	0.222527	-0.129082	0.187799	-0.94095	0.346731	0.724129
ENSG00000139194	43.5543	-0.577444	0.518648	-0.129023	0.273743	-1.11336	0.265552	0.65199
ENSG00000136267	94.8896	-0.62371	0.553857	-0.129012	0.277344	-1.12612	0.260114	0.645516
ENSG00000074356	3795.24	-0.190948	0.201489	-0.128991	0.169747	-0.947683	0.343291	0.72098
ENSG00000145723	376.599	-0.220203	0.233816	-0.128991	0.191136	-0.941779	0.346306	0.723841
ENSG00000148158	1960.78	-0.350712	0.329384	-0.128976	0.238911	-1.06475	0.286988	0.672788
ENSG00000165915	1063	-0.265527	0.303557	-0.128973	0.215315	-0.87472	0.381726	0.753816
ENSG00000119655	4638.55	-0.221395	0.230494	-0.128891	0.189875	-0.960525	0.336791	0.71677
ENSG00000139370	998.556	-0.32361	0.359219	-0.128872	0.235536	-0.90087	0.367657	0.74375
ENSG00000183718	339.034	-0.218915	0.238074	-0.128794	0.190438	-0.919526	0.35782	0.734178
ENSG00000042317	457.056	-0.342052	0.336354	-0.128773	0.240291	-1.01694	0.309182	0.692917
ENSG00000162998	251.423	-0.701749	0.606239	-0.128751	0.28218	-1.15754	0.24705	0.630691
ENSG00000261326	80.9329	-1.00905	0.62451	-0.128723	0.293164	-1.61575	0.106148	0.423358
ENSG00000272338	45.9457	-0.723592	0.566868	-0.128695	0.283069	-1.27647	0.201788	0.575697
ENSG00000204962	15.2954	-1.10631	0.809846	-0.128685	0.296066	-1.36608	0.171914	NA
ENSG00000141524	2530.7	-0.20443	0.223931	-0.128627	0.179934	-0.912913	0.361288	0.736897
ENSG00000154359	3796.27	-0.179093	0.197871	-0.12858	0.168051	-0.905096	0.365414	0.741193
ENSG00000114019	2426.6	-0.23302	0.255165	-0.128549	0.198403	-0.913211	0.361131	0.736897
ENSG00000076924	3459.65	-0.181381	0.179092	-0.128492	0.158331	-1.01278	0.311163	0.694296
ENSG00000164099	457.918	-0.370061	0.392184	-0.128464	0.246654	-0.943589	0.34538	0.72304
ENSG00000075275	2133.93	-0.181796	0.179818	-0.128454	0.15812	-1.011	0.312015	0.694495
ENSG00000264343	142.907	-0.612341	0.489363	-0.128433	0.275959	-1.2513	0.210824	0.587249
ENSG00000164597	1779.61	-0.217478	0.227413	-0.128393	0.189513	-0.956312	0.338915	0.717956
ENSG00000102531	2764.64	-0.181802	0.180922	-0.128381	0.158391	-1.00487	0.31496	0.696434
ENSG00000131471	198.899	-0.28958	0.309905	-0.128248	0.225344	-0.934416	0.350089	0.727308
ENSG00000177854	134.109	-0.956867	0.602376	-0.128244	0.291245	-1.58849	0.112176	0.435362
ENSG00000151923	5906.08	-0.169134	0.16284	-0.128195	0.144188	-1.03865	0.298967	0.682983
ENSG00000170293	336.565	-0.243725	0.267958	-0.12796	0.206564	-0.909564	0.363053	0.738479
ENSG00000175216	17605.4	-0.230336	0.242038	-0.127927	0.197992	-0.951653	0.341273	0.71956
ENSG00000158062	367.337	-0.308285	0.342539	-0.127922	0.231614	-0.9	0.36812	0.744056
ENSG00000171425	2176.33	-0.228594	0.236813	-0.127854	0.195956	-0.965294	0.334398	0.714401
ENSG00000102189	1977.99	-0.268747	0.280838	-0.127723	0.217912	-0.956949	0.338593	0.717876
ENSG00000170949	2621.47	-0.479234	0.403375	-0.127699	0.26304	-1.18806	0.23481	0.616606
ENSG00000081189	79.3628	-2.08539	0.849985	-0.127619	0.304824	-2.45344	0.0141498	0.127891
ENSG00000106049	2212.27	-0.176278	0.170495	-0.127582	0.152217	-1.03392	0.301173	0.685267
ENSG00000274628	18.4209	-1.16775	0.76772	-0.127541	0.296877	-1.52106	0.128245	0.467237
ENSG00000159712	390.284	-0.484831	0.430447	-0.12752	0.264222	-1.12634	0.26002	0.645516
ENSG00000151640	1067.28	-0.289168	0.31624	-0.127472	0.225397	-0.914394	0.36051	0.736446
ENSG00000284128	32.6214	-0.849144	0.693391	-0.127443	0.288305	-1.22462	0.220717	0.599284
ENSG00000175727	3578.78	-0.182224	0.187564	-0.127418	0.159641	-0.971533	0.331283	0.711732
ENSG00000178096	252.501	-0.332627	0.341944	-0.127408	0.237961	-0.972752	0.330677	0.711141
ENSG00000234465	180.11	-0.334728	0.364576	-0.127388	0.238952	-0.918131	0.35855	0.735157
ENSG00000153317	2528.92	-0.194245	0.200813	-0.127309	0.170649	-0.967289	0.3334	0.713737
ENSG00000140983	4787.28	-0.249327	0.289604	-0.127213	0.208915	-0.860925	0.38928	0.758614
ENSG00000017260	6104.95	-0.177884	0.174975	-0.127193	0.154645	-1.01662	0.309333	0.692917
ENSG00000198707	1151.5	-0.51934	0.428138	-0.127096	0.267484	-1.21302	0.225123	0.604095
ENSG00000130024	2965.39	-0.187749	0.192037	-0.127067	0.165811	-0.977669	0.328238	0.708986
ENSG00000117305	761.525	-0.216983	0.23277	-0.127048	0.190692	-0.932178	0.351244	0.727885
ENSG00000260492	7.34499	-3.09583	1.39329	-0.127014	0.311127	-2.22196	0.0262863	NA
ENSG00000082781	11213.3	-0.327438	0.387702	-0.126984	0.239999	-0.844561	0.398356	0.763668
ENSG00000105321	1189.49	-0.194281	0.203147	-0.126938	0.17287	-0.956359	0.338891	0.717956
ENSG00000183020	2568.68	-0.174181	0.17209	-0.12693	0.151329	-1.01215	0.311465	0.694296
ENSG00000113141	4073.67	-0.2023	0.201982	-0.126797	0.173976	-1.00157	0.31655	0.697459
ENSG00000103126	3106.15	-0.208349	0.233486	-0.126764	0.184739	-0.892341	0.37221	0.74626
ENSG00000137815	7551.75	-0.222061	0.232715	-0.126738	0.194037	-0.954219	0.339973	0.718711
ENSG00000269994	170.685	-0.814731	0.557723	-0.12671	0.285936	-1.46082	0.144066	0.494385
ENSG00000161381	48.5959	-0.479564	0.471991	-0.126679	0.263682	-1.01604	0.309608	0.692917
ENSG00000131174	3867.93	-0.22266	0.255464	-0.126634	0.19453	-0.871592	0.383431	0.754993
ENSG00000234353	27.4924	-1.51309	0.838986	-0.126576	0.301303	-1.80348	0.0713134	0.340338
ENSG00000182636	1915.73	-0.222503	0.25541	-0.126525	0.195074	-0.871159	0.383668	0.754993
ENSG00000118971	11353	-0.73532	0.510555	-0.126421	0.282589	-1.44023	0.149801	0.504386
ENSG00000165215	624.861	-0.294207	0.305303	-0.126356	0.227153	-0.963656	0.335218	0.714996
ENSG00000171295	411.644	-0.621054	0.47072	-0.126317	0.275959	-1.31937	0.187046	0.556507
ENSG00000171680	1223	-0.181263	0.186114	-0.126304	0.161687	-0.973937	0.330088	0.710952
ENSG00000011028	2310.2	-0.237766	0.270477	-0.126254	0.203681	-0.879063	0.379367	0.751554
ENSG00000272986	18.8719	-1.65096	0.912402	-0.12614	0.301606	-1.80947	0.0703778	0.337645
ENSG00000136518	4638.76	-0.17823	0.186402	-0.126104	0.158957	-0.956159	0.338992	0.717956
ENSG00000182256	16.7823	-2.08008	1.00177	-0.126017	0.304642	-2.0764	0.037857	0.23765
ENSG00000127616	21421.6	-0.181399	0.179245	-0.125933	0.159045	-1.01201	0.311532	0.694296
ENSG00000185610	17.9236	-1.79595	1.07272	-0.125931	0.304511	-1.6742	0.0940904	0.396426
ENSG00000108379	326.161	-0.372693	0.404519	-0.125866	0.247788	-0.921324	0.356881	0.733172
ENSG00000263400	186.479	-0.328648	0.371677	-0.125796	0.237622	-0.88423	0.376572	0.749137
ENSG00000185950	2891.64	-0.404235	0.36923	-0.125795	0.252852	-1.09481	0.273602	0.66045
ENSG00000165476	2537.18	-0.232067	0.245695	-0.125793	0.200629	-0.944531	0.344899	0.722554
ENSG00000141431	76.542	-0.452796	0.43514	-0.125783	0.260392	-1.04058	0.298073	0.682087
ENSG00000285934	9.58562	-2.02612	1.08055	-0.125782	0.305403	-1.87509	0.0607804	NA
ENSG00000272902	14.4866	-1.34367	0.898748	-0.125685	0.298757	-1.49505	0.134902	NA
ENSG00000281026	78.3016	-1.1222	0.649992	-0.125663	0.294104	-1.72648	0.0842603	0.372009
ENSG00000111801	96.4998	-0.641592	0.51085	-0.12564	0.277366	-1.25593	0.209141	0.585364
ENSG00000144045	30.7763	-0.780043	0.618779	-0.125556	0.284443	-1.26062	0.207447	0.582966
ENSG00000118257	2593.07	-0.170098	0.169669	-0.125534	0.149936	-1.00253	0.316088	0.697214
ENSG00000164610	450.91	-0.283473	0.309899	-0.125427	0.224629	-0.914726	0.360335	0.736446
ENSG00000140464	2024.19	-0.179911	0.19278	-0.125421	0.16763	-0.933247	0.350692	0.7274
ENSG00000198924	1440.21	-0.178335	0.181665	-0.125263	0.158982	-0.981669	0.326263	0.707586
ENSG00000125531	150.529	-0.367273	0.373431	-0.12522	0.246196	-0.983509	0.325357	0.706413
ENSG00000156239	455.138	-0.223482	0.250558	-0.125199	0.196343	-0.891936	0.372427	0.74626
ENSG00000267787	142.488	-0.849276	0.565516	-0.125139	0.286588	-1.50177	0.133156	0.475001
ENSG00000129467	13.8432	-1.18375	0.835632	-0.12513	0.295503	-1.4166	0.156601	NA
ENSG00000215126	240.978	-0.404339	0.393079	-0.125124	0.253195	-1.02865	0.303646	0.687468
ENSG00000181690	1625.44	-0.350577	0.343175	-0.125064	0.24343	-1.02157	0.306985	0.691154
ENSG00000256043	139.048	-0.374323	0.384247	-0.124989	0.248095	-0.974173	0.32997	0.710952
ENSG00000134313	3610.92	-0.168591	0.163952	-0.124877	0.147513	-1.0283	0.30381	0.687468
ENSG00000198826	6687.03	-0.192355	0.200561	-0.124868	0.172849	-0.959085	0.337516	0.717437
ENSG00000164930	1213.95	-0.266244	0.285425	-0.124806	0.217856	-0.932798	0.350924	0.727481
ENSG00000123473	2815.47	-0.158345	0.158316	-0.124748	0.14246	-1.00019	0.317221	0.697894
ENSG00000119514	1288.03	-0.168337	0.16441	-0.124731	0.146754	-1.02388	0.305891	0.689848
ENSG00000111432	62.589	-1.88746	1.07319	-0.124714	0.305241	-1.75874	0.0786215	0.358564
ENSG00000197279	420.617	-0.344542	0.344147	-0.12467	0.24182	-1.00115	0.316755	0.697822
ENSG00000184489	1237.04	-0.220722	0.257689	-0.124645	0.1952	-0.856541	0.391699	0.759766
ENSG00000141425	9231.97	-0.191089	0.208995	-0.124526	0.177288	-0.914322	0.360548	0.736446
ENSG00000165646	413.796	-0.364542	0.383538	-0.124446	0.245993	-0.950471	0.341873	0.71985
ENSG00000235863	96.2915	-0.314368	0.347387	-0.124446	0.234225	-0.904949	0.365493	0.741193
ENSG00000106536	174.947	-0.706753	0.52522	-0.124437	0.280405	-1.34563	0.178421	0.546363
ENSG00000233927	13009.3	-0.190263	0.212846	-0.124435	0.173527	-0.8939	0.371375	0.745701
ENSG00000204389	2933.75	-0.179237	0.189751	-0.124407	0.160797	-0.944589	0.344869	0.722554
ENSG00000051523	3342.01	-0.258427	0.307762	-0.124402	0.214864	-0.839697	0.401078	0.76488
ENSG00000180178	89.4374	-1.23377	0.691543	-0.124374	0.295507	-1.78408	0.07441	0.346795
ENSG00000131116	629.007	-0.265308	0.307774	-0.124315	0.218025	-0.862023	0.388675	0.758471
ENSG00000182858	1274.43	-0.217366	0.25337	-0.124223	0.193571	-0.857899	0.390948	0.759173
ENSG00000246263	250.366	-0.646186	0.507288	-0.12415	0.277076	-1.2738	0.202733	0.576976
ENSG00000105701	12117	-0.169648	0.174098	-0.124146	0.15025	-0.974438	0.329839	0.710918
ENSG00000213860	34.1721	-0.66523	0.607838	-0.12406	0.278582	-1.09442	0.273771	0.660599
ENSG00000279765	40.8798	-1.48046	0.764404	-0.124044	0.298492	-1.93675	0.0527754	0.286097
ENSG00000143401	10360.9	-0.181349	0.189259	-0.124031	0.163746	-0.958204	0.33796	0.71768
ENSG00000204524	1039.67	-0.542594	0.439771	-0.123937	0.269516	-1.23381	0.217274	0.593989
ENSG00000258388	94.58	-0.456097	0.455183	-0.12389	0.260869	-1.00201	0.316339	0.697435
ENSG00000271971	37.5664	-1.62811	0.802764	-0.123849	0.299901	-2.02813	0.0425472	0.254786
ENSG00000256087	598.155	-0.358784	0.356463	-0.123756	0.244832	-1.00651	0.31417	0.695645
ENSG00000099795	2515.4	-0.231383	0.274619	-0.123756	0.202067	-0.842563	0.399473	0.764549
ENSG00000137497	8770.72	-0.162946	0.159756	-0.123749	0.141407	-1.01997	0.307743	0.691875
ENSG00000267317	106.063	-0.504474	0.458571	-0.123737	0.265865	-1.1001	0.271288	0.657612
ENSG00000154217	2293.46	-0.179223	0.184919	-0.123733	0.16218	-0.969195	0.332448	0.712751
ENSG00000166507	813.316	-0.244348	0.291064	-0.123717	0.208952	-0.8395	0.401189	0.76488
ENSG00000164466	4152.56	-0.159305	0.14986	-0.123664	0.135938	-1.06302	0.287772	0.673698
ENSG00000128585	3857.55	-0.198758	0.211422	-0.123653	0.178745	-0.940097	0.347168	0.724607
ENSG00000067704	7361.74	-0.175988	0.180128	-0.12357	0.158661	-0.977016	0.328561	0.709393
ENSG00000274893	23.2313	-2.00741	0.917314	-0.123477	0.303022	-2.18836	0.0286436	0.202164
ENSG00000131100	3903.48	-0.17031	0.17399	-0.123449	0.151889	-0.978849	0.327654	0.708433
ENSG00000137968	222.355	-0.666602	0.529931	-0.123448	0.277982	-1.2579	0.208427	0.584399
ENSG00000162714	5429.84	-0.168281	0.170553	-0.123444	0.149123	-0.986681	0.323799	0.705139
ENSG00000060709	32.9841	-1.03882	0.809942	-0.123408	0.292491	-1.28258	0.199638	0.573979
ENSG00000137154	71099.6	-0.214718	0.213097	-0.123332	0.17594	-1.00761	0.313643	0.695389
ENSG00000057704	216.88	-0.247432	0.278242	-0.123326	0.210465	-0.889267	0.37386	0.746691
ENSG00000105655	6131.4	-0.165558	0.162344	-0.123255	0.146169	-1.01979	0.307827	0.691882
ENSG00000087157	1450.66	-0.215842	0.254989	-0.123243	0.193654	-0.846477	0.397287	0.763615
ENSG00000088682	1230.06	-0.204304	0.2363	-0.123226	0.185217	-0.864595	0.387261	0.757398
ENSG00000130723	17976.5	-0.199204	0.206652	-0.123168	0.174162	-0.963958	0.335067	0.714839
ENSG00000079337	347.644	-0.271103	0.322652	-0.123163	0.220788	-0.840232	0.400778	0.76488
ENSG00000166839	241.871	-0.309159	0.326853	-0.123084	0.233102	-0.945867	0.344216	0.721819
ENSG00000170271	359.188	-0.591251	0.46694	-0.123082	0.273064	-1.26623	0.205432	0.580504
ENSG00000109220	231.786	-0.224657	0.260526	-0.122993	0.198901	-0.86232	0.388512	0.758471
ENSG00000149932	1579.64	-0.20588	0.239596	-0.122987	0.186859	-0.85928	0.390186	0.758799
ENSG00000137145	1973.68	-0.215728	0.2353	-0.12291	0.192367	-0.916818	0.359238	0.735735
ENSG00000148835	1290.98	-0.212053	0.232789	-0.12287	0.190351	-0.910925	0.362335	0.737931
ENSG00000281571	107.594	-0.377466	0.418145	-0.122856	0.24878	-0.902714	0.366678	0.742843
ENSG00000262267	6.68432	-4.08721	1.66253	-0.122823	0.3101	-2.45843	0.0139546	NA
ENSG00000244879	3993.03	-0.856092	0.559763	-0.122821	0.285816	-1.52938	0.12617	0.463944
ENSG00000145779	1019.98	-0.381376	0.36411	-0.122818	0.24931	-1.04742	0.294906	0.679857
ENSG00000164258	1890.31	-0.169665	0.160568	-0.122808	0.142487	-1.05666	0.290669	0.675719
ENSG00000261221	1123.4	-0.190394	0.207759	-0.122803	0.175115	-0.916416	0.359449	0.735787
ENSG00000139547	33.9259	-1.60615	0.818785	-0.122764	0.299196	-1.96163	0.0498055	0.277288
ENSG00000136052	148.392	-0.387651	0.420894	-0.122707	0.250608	-0.921018	0.357041	0.733184
ENSG00000115073	1684.23	-0.183719	0.202266	-0.122625	0.167919	-0.908301	0.363719	0.738973
ENSG00000187140	1553.21	-0.333772	0.389263	-0.122568	0.239316	-0.857447	0.391198	0.759359
ENSG00000171928	1156.77	-0.213499	0.207883	-0.122546	0.177171	-1.02701	0.304414	0.68805
ENSG00000134852	2033.25	-0.245209	0.265787	-0.122517	0.209997	-0.922579	0.356227	0.732461
ENSG00000188831	10.5818	-2.85956	1.3294	-0.122496	0.307868	-2.15101	0.0314751	NA
ENSG00000011347	1534.88	-0.346227	0.349256	-0.122424	0.242395	-0.991327	0.321526	0.702827
ENSG00000138780	1819.75	-0.253947	0.292063	-0.122397	0.212528	-0.869491	0.384578	0.755798
ENSG00000135390	8237.82	-0.200269	0.23312	-0.122391	0.183006	-0.85908	0.390296	0.758799
ENSG00000174705	5726.28	-0.17447	0.182612	-0.122336	0.158498	-0.955417	0.339367	0.718479
ENSG00000267855	1485.32	-0.270018	0.325266	-0.122323	0.220608	-0.830145	0.406457	0.767546
ENSG00000100150	850.027	-0.190458	0.207175	-0.122295	0.174665	-0.919309	0.357934	0.734325
ENSG00000143578	1012.04	-0.187433	0.207297	-0.12227	0.172174	-0.904174	0.365903	0.741722
ENSG00000135253	127.496	-0.567157	0.570906	-0.1222	0.271756	-0.993434	0.320498	0.701634
ENSG00000260917	145.387	-0.314796	0.341768	-0.12217	0.234923	-0.92108	0.357009	0.733184
ENSG00000144134	258.441	-0.264968	0.315206	-0.122107	0.218896	-0.840619	0.400562	0.76488
ENSG00000153044	4259.06	-0.171127	0.173909	-0.122082	0.154379	-0.984	0.325115	0.706153
ENSG00000186648	380.923	-0.291736	0.339952	-0.122001	0.229071	-0.858167	0.3908	0.759122
ENSG00000166153	124.457	-0.318588	0.346305	-0.121928	0.236456	-0.919963	0.357592	0.733883
ENSG00000143376	4478.79	-0.303695	0.317134	-0.121917	0.231672	-0.957624	0.338253	0.717824
ENSG00000178184	1314.02	-0.209983	0.241731	-0.12191	0.19434	-0.868663	0.385031	0.756189
ENSG00000188611	133.521	-0.268375	0.314611	-0.121875	0.220387	-0.853039	0.393638	0.760835
ENSG00000145819	1402.89	-0.181992	0.191722	-0.121837	0.166357	-0.949251	0.342493	0.720482
ENSG00000104412	1717.73	-0.221041	0.241867	-0.121822	0.197552	-0.913894	0.360772	0.736679
ENSG00000157978	1103.14	-0.175314	0.188487	-0.121817	0.160393	-0.930111	0.352314	0.72906
ENSG00000164078	155.18	-0.264776	0.312878	-0.121778	0.219101	-0.846259	0.397408	0.763615
ENSG00000162616	669.198	-0.220219	0.246008	-0.121709	0.19722	-0.895173	0.370695	0.745701
ENSG00000232774	14.2646	-1.5616	0.920094	-0.121696	0.298641	-1.69722	0.0896559	NA
ENSG00000134755	3457.09	-0.168003	0.174533	-0.12164	0.151411	-0.962589	0.335754	0.715612
ENSG00000104331	4277.81	-0.169952	0.17611	-0.121617	0.154458	-0.965031	0.33453	0.714401
ENSG00000196950	10732.8	-0.229472	0.256517	-0.121598	0.202329	-0.894568	0.371018	0.745701
ENSG00000138028	179.283	-0.377562	0.432211	-0.121572	0.249135	-0.873559	0.382358	0.754072
ENSG00000166619	2115.47	-0.252976	0.302398	-0.121493	0.212217	-0.836567	0.402836	0.766105
ENSG00000132424	9397.17	-0.328411	0.336071	-0.121483	0.238338	-0.977206	0.328467	0.709277
ENSG00000168071	582.207	-0.226364	0.252339	-0.121438	0.200896	-0.897061	0.369686	0.744632
ENSG00000133424	4154.1	-0.203098	0.212743	-0.121416	0.180434	-0.954663	0.339748	0.718711
ENSG00000125285	1268.74	-0.931572	0.578539	-0.121349	0.28732	-1.61022	0.107351	0.425061
ENSG00000196104	35.1581	-0.883126	0.690947	-0.121347	0.286927	-1.27814	0.201201	0.575235
ENSG00000165724	2003.93	-0.167483	0.170974	-0.121319	0.148838	-0.979583	0.327292	0.707968
ENSG00000125691	33137.8	-0.186483	0.195828	-0.121203	0.164569	-0.952281	0.340954	0.719219
ENSG00000205583	86.1391	-0.481037	0.451807	-0.121168	0.263205	-1.0647	0.287014	0.672788
ENSG00000165525	2808.57	-0.315156	0.325684	-0.12116	0.235097	-0.967675	0.333206	0.713587
ENSG00000270171	10.0057	-1.5401	0.979029	-0.121138	0.298282	-1.57309	0.115698	NA
ENSG00000034677	833.369	-0.326209	0.336209	-0.121041	0.238047	-0.970255	0.331919	0.712559
ENSG00000003987	572.659	-0.187223	0.20586	-0.121004	0.173497	-0.909468	0.363103	0.738496
ENSG00000254505	796.457	-0.225124	0.265918	-0.120906	0.200692	-0.84659	0.397224	0.763615
ENSG00000232790	18.3182	-1.12838	0.806282	-0.12088	0.292509	-1.39949	0.161667	0.523728
ENSG00000116586	828.536	-0.187304	0.214086	-0.120861	0.173857	-0.874903	0.381627	0.753816
ENSG00000281183	80.0623	-0.492505	0.503767	-0.120856	0.264641	-0.977643	0.328251	0.708986
ENSG00000099385	1005.18	-0.276531	0.336415	-0.120839	0.223848	-0.821993	0.411081	0.769814
ENSG00000113916	460.557	-0.779164	0.5327	-0.120741	0.282198	-1.46267	0.143558	0.493883
ENSG00000287901	38.8444	-1.42555	0.767619	-0.120694	0.296088	-1.85711	0.0632952	0.317801
ENSG00000196712	4517.84	-0.218316	0.24333	-0.120578	0.19666	-0.897204	0.36961	0.744604
ENSG00000115459	348.88	-0.21602	0.2553	-0.120533	0.195883	-0.846141	0.397474	0.763615
ENSG00000180479	285.21	-0.371566	0.370925	-0.120459	0.247847	-1.00173	0.316474	0.697459
ENSG00000180537	598.823	-0.341682	0.357834	-0.120431	0.24213	-0.954862	0.339648	0.718711
ENSG00000266903	22.2895	-0.940684	0.720429	-0.120391	0.288168	-1.30573	0.191645	0.562698
ENSG00000158079	481.889	-0.337697	0.346146	-0.120317	0.240906	-0.975588	0.329268	0.710479
ENSG00000242252	15.8321	-1.08064	0.788215	-0.120289	0.291624	-1.37099	0.170377	NA
ENSG00000258417	39.5028	-1.20434	0.842694	-0.120247	0.294191	-1.42916	0.15296	0.509514
ENSG00000204954	405.084	-0.220017	0.262989	-0.120236	0.198213	-0.836603	0.402816	0.766105
ENSG00000132781	1241.78	-0.247873	0.299458	-0.120218	0.213083	-0.827738	0.407819	0.768204
ENSG00000205838	52.0878	-0.530962	0.531089	-0.120187	0.268107	-0.99976	0.317427	0.697963
ENSG00000247982	58.4242	-0.441033	0.471212	-0.120173	0.258731	-0.935955	0.349296	0.726215
ENSG00000183814	1067.7	-0.166694	0.175763	-0.120132	0.154629	-0.9484	0.342926	0.72068
ENSG00000147650	963.219	-0.173436	0.181091	-0.120113	0.157413	-0.957726	0.338201	0.717824
ENSG00000089289	2328.36	-0.158668	0.157552	-0.120084	0.141969	-1.00708	0.313896	0.695389
ENSG00000104177	5244.55	-0.215789	0.240149	-0.120076	0.19597	-0.898564	0.368885	0.744261
ENSG00000140326	734.015	-0.204291	0.235538	-0.120043	0.187775	-0.867337	0.385757	0.756523
ENSG00000196391	84.4236	-0.472439	0.44786	-0.120027	0.261809	-1.05488	0.29148	0.676432
ENSG00000170584	1870.96	-0.18744	0.203337	-0.11995	0.174354	-0.921821	0.356622	0.732854
ENSG00000138592	4194.76	-0.178482	0.191713	-0.119949	0.166782	-0.930986	0.351861	0.728612
ENSG00000090487	3493.32	-0.156064	0.154272	-0.119938	0.138274	-1.01161	0.311722	0.694296
ENSG00000131495	1644.6	-0.217638	0.264367	-0.119906	0.197248	-0.823244	0.410369	0.769814
ENSG00000115239	1346.93	-0.230432	0.259	-0.119783	0.204459	-0.8897	0.373627	0.746654
ENSG00000251292	25.2131	-0.856879	0.707568	-0.11977	0.285496	-1.21102	0.225887	0.605679
ENSG00000273325	18.2727	-2.66447	1.09655	-0.119758	0.304187	-2.42987	0.0151041	0.133674
ENSG00000169609	626.387	-0.318488	0.331539	-0.119749	0.236311	-0.960634	0.336736	0.716741
ENSG00000165775	2018.15	-0.18457	0.212925	-0.119732	0.17278	-0.866831	0.386035	0.756615
ENSG00000165102	576.44	-0.286856	0.327332	-0.119726	0.227627	-0.876348	0.380841	0.752869
ENSG00000010292	14225.8	-0.217039	0.248168	-0.119666	0.197016	-0.874566	0.38181	0.753816
ENSG00000248161	22.6043	-0.993597	0.736718	-0.119665	0.288823	-1.34868	0.17744	0.544953
ENSG00000273449	41.5629	-0.556464	0.525837	-0.119637	0.270479	-1.05824	0.289944	0.675205
ENSG00000235831	32.4663	-2.13288	0.920875	-0.119436	0.300442	-2.31614	0.0205504	0.163768
ENSG00000088899	2415.32	-0.187634	0.217427	-0.119362	0.175851	-0.862978	0.38815	0.75803
ENSG00000271895	89.5741	-0.33449	0.379008	-0.119306	0.240554	-0.88254	0.377485	0.750073
ENSG00000169418	898.725	-0.27073	0.333316	-0.119251	0.222647	-0.812232	0.416658	0.772578
ENSG00000174989	1377.24	-0.175753	0.190203	-0.119177	0.164472	-0.924026	0.355473	0.731688
ENSG00000143390	2848.98	-0.172629	0.185311	-0.119137	0.157869	-0.931566	0.351561	0.728368
ENSG00000140829	3160.72	-0.169644	0.186337	-0.119122	0.157521	-0.910417	0.362602	0.738167
ENSG00000070501	1482.87	-0.166254	0.175838	-0.119062	0.153645	-0.945496	0.344406	0.722043
ENSG00000134744	3691.06	-0.183504	0.194704	-0.118996	0.168752	-0.942474	0.34595	0.723701
ENSG00000109670	1442.37	-0.24254	0.268706	-0.118922	0.210842	-0.90262	0.366727	0.742843
ENSG00000167615	5955.53	-0.183414	0.217006	-0.118862	0.175002	-0.845202	0.397998	0.763668
ENSG00000213928	202.486	-0.239817	0.283568	-0.118798	0.209952	-0.845714	0.397713	0.763615
ENSG00000144278	473.986	-0.199714	0.238679	-0.11871	0.188054	-0.83675	0.402733	0.766105
ENSG00000172613	689.392	-0.212638	0.258159	-0.118668	0.195081	-0.823673	0.410125	0.769814
ENSG00000179841	276.897	-0.255696	0.289945	-0.118656	0.216841	-0.881879	0.377842	0.750602
ENSG00000185156	125.6	-0.401763	0.406755	-0.118612	0.252923	-0.987729	0.323286	0.704712
ENSG00000179526	1111.64	-0.212781	0.254834	-0.118606	0.194954	-0.834979	0.403729	0.766704
ENSG00000214944	65.5412	-0.746641	0.571022	-0.118572	0.280348	-1.30755	0.191026	0.562109
ENSG00000260776	237.287	-1.07771	0.645802	-0.118543	0.289653	-1.6688	0.095158	0.398564
ENSG00000101940	737.98	-0.212926	0.250465	-0.118536	0.195401	-0.850124	0.395256	0.762198
ENSG00000149480	6219.19	-0.156739	0.161709	-0.118498	0.141853	-0.969266	0.332412	0.712751
ENSG00000121753	1338.69	-0.249895	0.304255	-0.118421	0.214791	-0.821332	0.411457	0.769814
ENSG00000099917	2582.07	-0.156816	0.15907	-0.118413	0.142032	-0.985832	0.324216	0.705466
ENSG00000185596	683.571	-0.278331	0.337451	-0.118374	0.225479	-0.824803	0.409483	0.769592
ENSG00000114735	501.355	-0.205817	0.244154	-0.118241	0.190902	-0.842981	0.399239	0.764261
ENSG00000168765	711.736	-0.201018	0.241915	-0.118111	0.18777	-0.830947	0.406004	0.767522
ENSG00000181481	533.332	-0.187331	0.22133	-0.118097	0.181415	-0.846385	0.397338	0.763615
ENSG00000235590	146.776	-0.494411	0.475847	-0.118068	0.264409	-1.03901	0.298798	0.682957
ENSG00000032389	1052.98	-0.195959	0.236104	-0.117855	0.184196	-0.829969	0.406556	0.767591
ENSG00000259972	166.742	-0.369072	0.411129	-0.117841	0.248146	-0.897703	0.369344	0.744593
ENSG00000131943	748.139	-0.175329	0.196805	-0.117839	0.165804	-0.890875	0.372996	0.74626
ENSG00000118961	1612.52	-0.201328	0.231856	-0.117823	0.18826	-0.868335	0.385211	0.75626
ENSG00000103051	2495.77	-0.182804	0.21796	-0.117822	0.17537	-0.838705	0.401635	0.76488
ENSG00000079616	6381.54	-0.181278	0.212254	-0.117787	0.171859	-0.85406	0.393072	0.760736
ENSG00000250654	8.48695	-6.66795	1.87635	-0.117747	0.309184	-3.55369	0.000379869	NA
ENSG00000239779	2139.03	-0.261991	0.326332	-0.117686	0.219687	-0.802836	0.422069	0.777236
ENSG00000141526	811.307	-1.29572	0.640209	-0.117656	0.292188	-2.02391	0.0429795	0.255705
ENSG00000233622	40.633	-0.533195	0.539604	-0.117589	0.267833	-0.988124	0.323092	0.704565
ENSG00000272870	45.9295	-0.76013	0.608674	-0.117586	0.280783	-1.24883	0.211727	0.588333
ENSG00000138380	263.8	-0.283079	0.316903	-0.117522	0.227278	-0.893269	0.371713	0.745909
ENSG00000184672	30.7299	-1.99242	0.928118	-0.117516	0.299165	-2.14673	0.0318145	0.214268
ENSG00000100445	1154.73	-0.256652	0.319734	-0.117416	0.217967	-0.802705	0.422146	0.777294
ENSG00000105669	4021.59	-0.192787	0.232288	-0.117411	0.182057	-0.829947	0.406569	0.767591
ENSG00000075089	1361.93	-0.189002	0.212041	-0.117359	0.178605	-0.891347	0.372743	0.74626
ENSG00000262333	41.8359	-0.855159	0.64	-0.117307	0.284059	-1.33619	0.181488	0.549903
ENSG00000169683	1063.14	-0.234026	0.292527	-0.117275	0.208352	-0.800014	0.423703	0.777778
ENSG00000130332	2589.69	-0.217014	0.269775	-0.117246	0.198894	-0.804425	0.421151	0.776552
ENSG00000198918	18587.7	-0.165022	0.164865	-0.11724	0.145111	-1.00095	0.316851	0.697834
ENSG00000089063	4314.84	-0.195687	0.228286	-0.117214	0.184054	-0.857203	0.391333	0.759359
ENSG00000254772	70168.1	-0.147809	0.14891	-0.117205	0.133917	-0.992606	0.320902	0.702165
ENSG00000161914	198.112	-0.316454	0.351896	-0.117199	0.236986	-0.899283	0.368502	0.744056
ENSG00000108406	3096.13	-0.213373	0.256936	-0.117159	0.195947	-0.83045	0.406284	0.767546
ENSG00000107186	4248.69	-0.163621	0.172854	-0.117151	0.15345	-0.946584	0.343851	0.721313
ENSG00000186868	154.217	-0.471724	0.441763	-0.117146	0.261865	-1.06782	0.285601	0.671583
ENSG00000170899	998.056	-0.332943	0.370069	-0.117063	0.239846	-0.899678	0.368292	0.744056
ENSG00000110108	1377.22	-0.384182	0.449652	-0.117057	0.250606	-0.854399	0.392884	0.760457
ENSG00000065029	974.279	-0.251243	0.310955	-0.117033	0.215851	-0.807973	0.419106	0.774973
ENSG00000280310	26.1444	-0.952919	0.713939	-0.116754	0.286699	-1.33473	0.181963	0.550116
ENSG00000236618	298.528	-0.206997	0.250405	-0.11673	0.193176	-0.826647	0.408437	0.768627
ENSG00000037757	963.247	-0.170583	0.186067	-0.116724	0.158719	-0.916787	0.359254	0.735735
ENSG00000189190	470.72	-0.600444	0.478097	-0.116658	0.272246	-1.2559	0.209151	0.585364
ENSG00000278023	224.448	-0.347334	0.36508	-0.11665	0.243889	-0.951391	0.341406	0.719725
ENSG00000073584	8721.12	-0.170865	0.188184	-0.116595	0.160141	-0.907968	0.363895	0.739201
ENSG00000228203	66.2542	-0.41617	0.454723	-0.116464	0.255367	-0.915217	0.360078	0.736382
ENSG00000250682	152.619	-0.502114	0.455747	-0.116424	0.264809	-1.10174	0.270575	0.657241
ENSG00000123178	353.459	-0.317255	0.34148	-0.116372	0.237155	-0.92906	0.352858	0.729667
ENSG00000174804	1001.37	-0.187507	0.217971	-0.116361	0.179118	-0.860237	0.389659	0.758677
ENSG00000160469	1464.73	-0.224787	0.260441	-0.116356	0.203051	-0.863101	0.388082	0.758006
ENSG00000109654	4585.27	-0.228225	0.265312	-0.116341	0.205525	-0.860212	0.389672	0.758677
ENSG00000123143	6461.23	-0.158758	0.173774	-0.116278	0.15171	-0.913591	0.360932	0.736897
ENSG00000100281	3393.97	-0.172371	0.186993	-0.116277	0.163266	-0.921809	0.356628	0.732854
ENSG00000263155	43.0875	-0.704587	0.596025	-0.116208	0.277877	-1.18214	0.237149	0.619852
ENSG00000212907	24100.1	-0.394563	0.464687	-0.116164	0.253383	-0.849095	0.395828	0.762767
ENSG00000148842	1836.85	-0.34493	0.354579	-0.116141	0.2422	-0.972787	0.330659	0.711141
ENSG00000136436	1332.78	-0.2596	0.289299	-0.116127	0.219546	-0.897342	0.369537	0.744593
ENSG00000162813	839.625	-0.169088	0.187815	-0.116116	0.161818	-0.90029	0.367966	0.743959
ENSG00000186468	34447.2	-0.190705	0.218867	-0.116027	0.182777	-0.87133	0.383574	0.754993
ENSG00000237765	752.195	-0.183378	0.209805	-0.116014	0.175792	-0.874044	0.382094	0.753978
ENSG00000084207	29461.3	-0.171328	0.192439	-0.115834	0.164353	-0.890297	0.373307	0.746512
ENSG00000151779	3507.49	-0.217506	0.281631	-0.115824	0.214165	-0.77231	0.439931	0.789032
ENSG00000126882	256.422	-0.212781	0.252436	-0.115801	0.19762	-0.84291	0.399279	0.764261
ENSG00000160741	1050.6	-0.234359	0.298003	-0.115787	0.209614	-0.78643	0.431616	0.784044
ENSG00000112852	1543.99	-0.152621	0.159227	-0.115747	0.140839	-0.958513	0.337804	0.717595
ENSG00000102543	121.956	-0.264041	0.319826	-0.115588	0.221754	-0.825577	0.409044	0.769182
ENSG00000105639	479.808	-0.361743	0.380949	-0.115588	0.246	-0.949585	0.342323	0.720276
ENSG00000119392	1475.18	-0.153611	0.160664	-0.115577	0.143091	-0.956099	0.339022	0.717956
ENSG00000221944	405.013	-0.207939	0.241716	-0.115494	0.193995	-0.860264	0.389643	0.758677
ENSG00000153774	4018.45	-0.24988	0.281536	-0.115478	0.214586	-0.887559	0.374778	0.74724
ENSG00000154146	31.4135	-1.11841	0.86784	-0.115477	0.290249	-1.28873	0.197492	0.571014
ENSG00000287234	12.3549	-1.215	0.872269	-0.115422	0.291366	-1.39292	0.163644	NA
ENSG00000133030	8058.35	-0.162234	0.180469	-0.11536	0.1543	-0.898957	0.368675	0.744147
ENSG00000203943	59.7651	-0.410465	0.45675	-0.115324	0.25473	-0.898663	0.368832	0.744242
ENSG00000249898	132.186	-1.19491	0.66263	-0.115299	0.290004	-1.80328	0.0713447	0.340338
ENSG00000132589	6106.92	-0.180537	0.217435	-0.115129	0.174302	-0.830305	0.406367	0.767546
ENSG00000180185	834.891	-0.233002	0.279576	-0.115095	0.20894	-0.833413	0.404612	0.766816
ENSG00000125901	2672.24	-0.220266	0.278683	-0.115093	0.201966	-0.790383	0.429304	0.782128
ENSG00000138802	2764.18	-0.190538	0.222807	-0.11504	0.182038	-0.85517	0.392457	0.760393
ENSG00000135406	19.4654	-1.00543	0.788648	-0.114978	0.287453	-1.27487	0.202354	0.576713
ENSG00000212993	144.956	-0.436273	0.489628	-0.114939	0.258108	-0.89103	0.372913	0.74626
ENSG00000183778	3433.23	-0.235163	0.297031	-0.114937	0.211904	-0.791711	0.428529	0.781562
ENSG00000060971	1027.86	-0.258982	0.329696	-0.114886	0.220149	-0.785517	0.43215	0.784346
ENSG00000072958	1496.49	-0.156941	0.170577	-0.114841	0.14844	-0.920062	0.357541	0.733863
ENSG00000117906	9521.14	-0.16657	0.17851	-0.114815	0.154747	-0.933116	0.35076	0.7274
ENSG00000112394	1049.71	-0.224783	0.263429	-0.114809	0.204625	-0.853295	0.393496	0.760835
ENSG00000107833	3739.96	-0.215385	0.273688	-0.114781	0.199883	-0.786974	0.431297	0.783922
ENSG00000179715	216.575	-0.265093	0.333313	-0.114776	0.222612	-0.795328	0.426423	0.779919
ENSG00000143303	723.339	-0.178	0.212066	-0.114745	0.17259	-0.839358	0.401268	0.76488
ENSG00000239382	547.505	-0.207729	0.260885	-0.114678	0.195445	-0.796249	0.425887	0.779347
ENSG00000213015	752.419	-0.16302	0.183466	-0.11467	0.158731	-0.888557	0.374241	0.746856
ENSG00000156345	157.477	-0.252246	0.309456	-0.114646	0.217785	-0.815126	0.415	0.771656
ENSG00000160783	3728.48	-0.178075	0.217673	-0.114617	0.174791	-0.818083	0.41331	0.770551
ENSG00000205853	37.888	-1.11692	0.726344	-0.114606	0.289318	-1.53773	0.124115	0.459637
ENSG00000139211	417.649	-0.535772	0.538734	-0.114587	0.267847	-0.994502	0.319978	0.700848
ENSG00000174444	113159	-0.160778	0.176674	-0.114467	0.153913	-0.910025	0.362809	0.738329
ENSG00000129116	2214.89	-0.332067	0.35752	-0.114396	0.240524	-0.928807	0.352989	0.729851
ENSG00000071909	50.2941	-0.692416	0.614351	-0.114337	0.277003	-1.12707	0.259713	0.645156
ENSG00000100749	3574.1	-0.176245	0.200633	-0.114337	0.171502	-0.878446	0.379702	0.751554
ENSG00000178741	6436.57	-0.147749	0.149261	-0.114327	0.134041	-0.989872	0.322236	0.703759
ENSG00000245849	212.137	-0.261092	0.306079	-0.114308	0.221291	-0.853023	0.393647	0.760835
ENSG00000175582	7021.73	-0.195221	0.226344	-0.114307	0.187398	-0.862495	0.388415	0.758378
ENSG00000204160	2139.33	-0.181756	0.220732	-0.114243	0.176013	-0.823426	0.410266	0.769814
ENSG00000214783	76.2891	-0.356598	0.398605	-0.114225	0.246076	-0.894616	0.370992	0.745701
ENSG00000105948	582.503	-0.18125	0.219903	-0.114217	0.177157	-0.824228	0.40981	0.769814
ENSG00000224376	22.6538	-0.839859	0.691608	-0.114189	0.282561	-1.21436	0.224611	0.6037
ENSG00000278416	8.80628	-2.51745	1.30997	-0.11416	0.299584	-1.92176	0.0546361	NA
ENSG00000092871	1643.24	-0.224092	0.262108	-0.114115	0.205364	-0.85496	0.392573	0.760422
ENSG00000071994	4523.47	-0.172641	0.201126	-0.114063	0.16756	-0.858371	0.390687	0.759072
ENSG00000003436	241.01	-0.557637	0.535686	-0.11399	0.269137	-1.04098	0.297886	0.681937
ENSG00000238213	8.06681	-2.30988	1.18055	-0.113959	0.299091	-1.9566	0.050394	NA
ENSG00000178950	3667.35	-0.175704	0.21286	-0.113958	0.171586	-0.825443	0.40912	0.769241
ENSG00000112659	475.281	-0.20952	0.256014	-0.113827	0.197662	-0.818393	0.413133	0.770551
ENSG00000164300	8381.33	-0.362589	0.383046	-0.113779	0.246979	-0.946594	0.343845	0.721313
ENSG00000127922	3317.36	-0.155222	0.174518	-0.113773	0.149771	-0.889435	0.373769	0.746682
ENSG00000051382	3037.54	-0.245898	0.287653	-0.113747	0.215486	-0.854842	0.392638	0.760422
ENSG00000197008	1723.6	-0.374025	0.371957	-0.113712	0.248748	-1.00556	0.314627	0.696303
ENSG00000130309	3811.98	-0.17566	0.211911	-0.113662	0.171528	-0.828932	0.407143	0.767908
ENSG00000171055	1756.78	-0.185274	0.213582	-0.113659	0.176881	-0.867461	0.38569	0.756523
ENSG00000255135	374.259	-0.19183	0.226894	-0.113654	0.184756	-0.845465	0.397852	0.763668
ENSG00000103061	1112.68	-0.176542	0.208423	-0.11364	0.172923	-0.847036	0.396975	0.763585
ENSG00000138439	2562.45	-0.206026	0.244748	-0.113635	0.1951	-0.841788	0.399907	0.764707
ENSG00000123091	3697.61	-0.198988	0.230926	-0.113599	0.190375	-0.861696	0.388855	0.758471
ENSG00000138821	2061.33	-0.167951	0.198426	-0.11358	0.164676	-0.846418	0.397319	0.763615
ENSG00000173681	899.358	-0.327704	0.351984	-0.113536	0.240196	-0.931018	0.351845	0.728612
ENSG00000164329	1883.06	-0.170069	0.190578	-0.113523	0.164975	-0.892387	0.372186	0.74626
ENSG00000148123	94.6392	-0.480758	0.468503	-0.113487	0.262443	-1.02616	0.304817	0.688585
ENSG00000259781	2778.77	-0.144919	0.144809	-0.113479	0.13115	-1.00076	0.316942	0.697834
ENSG00000125826	1661.79	-0.175425	0.214279	-0.113474	0.173112	-0.818676	0.412971	0.770551
ENSG00000272221	33.352	-0.60056	0.605816	-0.113443	0.272135	-0.991324	0.321527	0.702827
ENSG00000138107	6349.95	-0.155289	0.172506	-0.113438	0.148202	-0.900193	0.368017	0.743976
ENSG00000164197	136.049	-0.4549	0.440397	-0.113394	0.259649	-1.03293	0.301635	0.685663
ENSG00000274386	27.4291	-1.1525	0.762978	-0.113358	0.289153	-1.51052	0.13091	0.471525
ENSG00000187650	71.3136	-0.497568	0.487927	-0.113313	0.264257	-1.01976	0.307842	0.691882
ENSG00000184925	18.5934	-1.07109	0.843889	-0.11331	0.288346	-1.26923	0.204361	0.579133
ENSG00000228623	779.549	-0.53481	0.536955	-0.113299	0.267473	-0.996005	0.319248	0.700248
ENSG00000183161	1378.19	-0.210437	0.252075	-0.11329	0.197985	-0.834819	0.403819	0.766704
ENSG00000174348	27.085	-1.68262	0.951002	-0.113277	0.295593	-1.76931	0.0768423	0.353873
ENSG00000181240	14.1055	-1.29164	0.892759	-0.113205	0.291238	-1.4468	0.147953	NA
ENSG00000153130	3034.68	-0.256733	0.294623	-0.113191	0.221253	-0.871396	0.383538	0.754993
ENSG00000197694	17001.1	-0.150757	0.161034	-0.113063	0.142044	-0.936181	0.34918	0.726198
ENSG00000132259	10.5799	-1.61338	1.08091	-0.11303	0.2951	-1.49261	0.135539	NA
ENSG00000111788	352.818	-0.266733	0.340105	-0.113008	0.223958	-0.784266	0.432884	0.785038
ENSG00000160410	2702.41	-0.160518	0.184252	-0.112923	0.155999	-0.871188	0.383652	0.754993
ENSG00000117640	1131.61	-0.177089	0.211004	-0.112889	0.171058	-0.83927	0.401318	0.76488
ENSG00000170962	299.715	-0.221983	0.284708	-0.1128	0.205085	-0.779688	0.435575	0.786807
ENSG00000221995	68.473	-0.425478	0.447101	-0.112757	0.256618	-0.951638	0.341281	0.71956
ENSG00000214999	59.4292	-0.646826	0.549608	-0.112724	0.274198	-1.17689	0.239241	0.621468
ENSG00000044115	24420.7	-0.140793	0.13649	-0.11267	0.12496	-1.03152	0.302295	0.686215
ENSG00000146205	140.231	-0.280301	0.331917	-0.112659	0.228355	-0.844493	0.398394	0.763668
ENSG00000232906	25.5814	-0.798046	0.69714	-0.112587	0.281001	-1.14474	0.252316	0.635751
ENSG00000233006	30.1231	-0.846227	0.662588	-0.112537	0.281946	-1.27715	0.201548	0.575478
ENSG00000064225	333.279	-0.56752	0.488557	-0.112523	0.269598	-1.16162	0.245388	0.628197
ENSG00000267568	22.3123	-1.20391	0.791324	-0.112509	0.289656	-1.52138	0.128163	0.467037
ENSG00000135317	1709.18	-0.161722	0.180941	-0.112474	0.158376	-0.893783	0.371438	0.745701
ENSG00000145782	2746.19	-0.17755	0.209929	-0.112436	0.176044	-0.845763	0.397685	0.763615
ENSG00000176973	517.552	-0.33628	0.416943	-0.112291	0.24213	-0.806537	0.419934	0.775844
ENSG00000167377	636.248	-0.262397	0.302429	-0.112286	0.222517	-0.867634	0.385595	0.756516
ENSG00000185686	8.37985	-3.26104	1.45729	-0.112161	0.301668	-2.23774	0.0252377	NA
ENSG00000161036	1507.98	-0.262393	0.341019	-0.112063	0.222801	-0.769436	0.441634	0.790295
ENSG00000120049	124.971	-0.33528	0.384633	-0.112062	0.242378	-0.871689	0.383378	0.754993
ENSG00000162769	6026.4	-0.21863	0.276728	-0.112039	0.202973	-0.790051	0.429498	0.782389
ENSG00000152078	402.265	-0.350032	0.373321	-0.112035	0.245009	-0.937617	0.348441	0.725975
ENSG00000250462	1303.35	-0.191956	0.229799	-0.111947	0.188536	-0.835323	0.403536	0.766704
ENSG00000286388	158.447	-0.408817	0.468538	-0.111895	0.254222	-0.872539	0.382915	0.754571
ENSG00000163159	3205.79	-0.156235	0.17753	-0.111864	0.152618	-0.880046	0.378834	0.75109
ENSG00000178821	342.573	-0.238494	0.308316	-0.11186	0.2135	-0.773536	0.439205	0.788417
ENSG00000271833	47.7517	-1.1452	0.724997	-0.111858	0.288354	-1.57959	0.114201	0.439908
ENSG00000107959	2241.24	-0.175566	0.216113	-0.111843	0.17446	-0.812383	0.416572	0.772578
ENSG00000046653	9688.85	-0.181396	0.210016	-0.111829	0.176547	-0.863724	0.38774	0.757691
ENSG00000022355	22.3674	-0.951983	0.811447	-0.111817	0.285285	-1.17319	0.240718	0.622684
ENSG00000136146	2516.04	-0.171922	0.195294	-0.111799	0.167563	-0.880327	0.378682	0.751015
ENSG00000273274	633.706	-0.452118	0.42137	-0.111789	0.259334	-1.07297	0.283283	0.670537
ENSG00000072864	1481.47	-0.192503	0.227911	-0.111769	0.18761	-0.84464	0.398312	0.763668
ENSG00000140406	1922.65	-0.201086	0.25836	-0.111764	0.19335	-0.778317	0.436382	0.787276
ENSG00000111554	530.414	-0.223605	0.270321	-0.11172	0.206956	-0.827183	0.408133	0.768464
ENSG00000263535	329.457	-0.871212	0.765608	-0.111696	0.283354	-1.13793	0.255148	0.638548
ENSG00000158417	12294.7	-0.255156	0.291005	-0.111655	0.219764	-0.876811	0.380589	0.752627
ENSG00000204832	6.52528	-2.50435	1.32877	-0.111634	0.299107	-1.88471	0.059469	NA
ENSG00000130175	14017.2	-0.178985	0.217942	-0.11163	0.175505	-0.821254	0.411502	0.769815
ENSG00000102763	2180.64	-0.197676	0.232906	-0.111588	0.190941	-0.848737	0.396028	0.762774
ENSG00000240303	1218.46	-0.221726	0.26508	-0.111574	0.205795	-0.83645	0.402902	0.766147
ENSG00000205930	10.4827	-2.13218	1.10071	-0.11157	0.296691	-1.93709	0.0527342	NA
ENSG00000146090	26.6451	-0.747563	0.665703	-0.111531	0.278236	-1.12297	0.261452	0.647075
ENSG00000196247	2388.75	-0.150975	0.166166	-0.111524	0.146007	-0.908579	0.363573	0.738933
ENSG00000031691	878.415	-0.252581	0.306599	-0.111508	0.219224	-0.823816	0.410044	0.769814
ENSG00000089060	679.736	-0.174607	0.21369	-0.111502	0.173371	-0.817103	0.413869	0.770687
ENSG00000119314	12022.4	-0.269925	0.309784	-0.111455	0.225301	-0.871333	0.383572	0.754993
ENSG00000143793	833.695	-0.16648	0.199501	-0.111453	0.166268	-0.834483	0.404009	0.766746
ENSG00000118514	12.9278	-1.56466	1.0474	-0.111426	0.29409	-1.49385	0.135215	NA
ENSG00000203965	210.073	-0.230346	0.281426	-0.111372	0.21028	-0.818497	0.413073	0.770551
ENSG00000270060	7.45654	-1.99514	1.1467	-0.111366	0.296402	-1.73991	0.0818756	NA
ENSG00000287263	7.87971	-3.06601	1.39966	-0.111364	0.300448	-2.19054	0.0284852	NA
ENSG00000235453	132.961	-0.273535	0.349332	-0.11136	0.226888	-0.783024	0.433613	0.785514
ENSG00000226696	39.5799	-0.759549	0.612119	-0.111357	0.278885	-1.24085	0.214661	0.591973
ENSG00000175203	5303.99	-0.153087	0.170662	-0.111354	0.148827	-0.897017	0.36971	0.744632
ENSG00000113645	2197.34	-0.158811	0.184901	-0.111311	0.156921	-0.858898	0.390397	0.758846
ENSG00000035862	3580.09	-0.192217	0.243855	-0.111278	0.188317	-0.788245	0.430553	0.783379
ENSG00000145362	1958.03	-0.191291	0.242169	-0.111264	0.187341	-0.789907	0.429582	0.782389
ENSG00000121058	1960.54	-0.155036	0.172024	-0.111236	0.151921	-0.901248	0.367457	0.743633
ENSG00000198938	263095	-0.324068	0.404596	-0.111227	0.239837	-0.800966	0.423151	0.777508
ENSG00000160803	3007.48	-0.163327	0.191915	-0.111172	0.162488	-0.851036	0.394749	0.761615
ENSG00000107537	1333.55	-0.2742	0.315452	-0.111169	0.226173	-0.86923	0.384721	0.755909
ENSG00000271216	22.5609	-0.989703	0.830156	-0.111166	0.285899	-1.19219	0.233187	0.614846
ENSG00000272688	32.3664	-0.646453	0.620101	-0.111166	0.274165	-1.0425	0.297182	0.681381
ENSG00000115268	16678.9	-0.166233	0.204023	-0.111164	0.166381	-0.814774	0.415202	0.771656
ENSG00000128654	1829.29	-0.167459	0.202597	-0.111157	0.166747	-0.826564	0.408484	0.768627
ENSG00000053254	11687.9	-0.187219	0.217695	-0.111035	0.182581	-0.860008	0.389785	0.758677
ENSG00000169629	878.604	-0.375599	0.386206	-0.111023	0.249551	-0.972536	0.330784	0.711284
ENSG00000279059	125.797	-0.319948	0.365829	-0.111012	0.239194	-0.874583	0.381801	0.753816
ENSG00000125967	583.196	-0.210383	0.272733	-0.110995	0.199858	-0.771391	0.440475	0.789521
ENSG00000165521	73.4538	-0.381565	0.442634	-0.110919	0.250279	-0.862033	0.38867	0.758471
ENSG00000109576	569.762	-0.22013	0.288327	-0.110838	0.205605	-0.763472	0.445182	0.792543
ENSG00000259820	219.948	-0.459906	0.466621	-0.11082	0.260881	-0.98561	0.324324	0.70549
ENSG00000261652	30.3066	-0.995812	0.707209	-0.110794	0.285133	-1.40809	0.159105	0.518945
ENSG00000101132	1690.01	-0.159016	0.173352	-0.110762	0.151892	-0.917305	0.358983	0.735611
ENSG00000107745	2522.44	-0.166567	0.194304	-0.110733	0.165967	-0.857251	0.391306	0.759359
ENSG00000279725	17.2739	-0.922545	0.750327	-0.110732	0.283474	-1.22952	0.218876	0.59689
ENSG00000247556	16380.4	-0.316178	0.337082	-0.11073	0.237315	-0.937987	0.348251	0.725912
ENSG00000083844	1594.45	-0.466532	0.422541	-0.110729	0.260204	-1.10411	0.269545	0.656197
ENSG00000165338	646.907	-0.202352	0.254049	-0.110725	0.191827	-0.796507	0.425738	0.779314
ENSG00000155508	3476.58	-0.170167	0.202663	-0.110675	0.169273	-0.839653	0.401103	0.76488
ENSG00000183111	24.4786	-0.791722	0.683278	-0.110602	0.279727	-1.15871	0.246574	0.630128
ENSG00000166734	3437.98	-0.186939	0.223664	-0.110489	0.185165	-0.835804	0.403265	0.766503
ENSG00000126091	309.085	-0.226404	0.279706	-0.110447	0.208935	-0.809437	0.418264	0.774072
ENSG00000188171	1454.02	-0.388033	0.396448	-0.110438	0.251418	-0.978774	0.327692	0.708433
ENSG00000118298	2116.12	-0.205998	0.269681	-0.110425	0.19839	-0.763857	0.444952	0.792543
ENSG00000183166	683.821	-0.171433	0.209698	-0.1104	0.17186	-0.817523	0.41363	0.770687
ENSG00000187735	18741.8	-0.384982	0.392948	-0.110394	0.250859	-0.979727	0.327221	0.707968
ENSG00000173226	2287.39	-0.187285	0.224725	-0.110323	0.185183	-0.833394	0.404622	0.766816
ENSG00000102886	32.2926	-0.596184	0.599075	-0.11024	0.271224	-0.995175	0.319651	0.700691
ENSG00000025156	1120.1	-0.210881	0.253205	-0.11021	0.200889	-0.832847	0.404931	0.766816
ENSG00000152404	1774	-0.377615	0.381788	-0.110202	0.25002	-0.989071	0.322629	0.70401
ENSG00000004660	621.662	-0.198853	0.236307	-0.110157	0.190711	-0.841505	0.400065	0.764715
ENSG00000280433	694.073	-0.354538	0.382703	-0.110148	0.246633	-0.926406	0.354235	0.731038
ENSG00000026036	247.515	-0.289824	0.374506	-0.110043	0.232205	-0.773882	0.439	0.788417
ENSG00000123374	2464.82	-0.196424	0.256697	-0.110038	0.192367	-0.765196	0.444155	0.792333
ENSG00000161551	683.914	-0.270319	0.324192	-0.110031	0.226406	-0.833824	0.40438	0.766816
ENSG00000204650	1793.13	-0.161743	0.187262	-0.109989	0.162491	-0.863725	0.387739	0.757691
ENSG00000198482	944.908	-0.770182	0.541432	-0.109942	0.278264	-1.42249	0.154884	0.512242
ENSG00000243646	250.435	-0.220451	0.274889	-0.109936	0.207448	-0.801962	0.422575	0.77734
ENSG00000112282	1535.23	-0.151785	0.172563	-0.109935	0.149878	-0.87959	0.379081	0.75135
ENSG00000223802	760.643	-0.191367	0.243588	-0.109915	0.189936	-0.785619	0.432091	0.784346
ENSG00000162946	196.269	-0.217024	0.277116	-0.109893	0.204679	-0.78315	0.433539	0.785514
ENSG00000065613	3674.02	-0.191004	0.233361	-0.109867	0.190391	-0.818492	0.413076	0.770551
ENSG00000147905	1792.94	-0.324265	0.348512	-0.109848	0.240202	-0.930427	0.35215	0.728904
ENSG00000159200	412.57	-0.201855	0.252643	-0.109824	0.196013	-0.798972	0.424307	0.778231
ENSG00000175175	1400.36	-0.339693	0.37204	-0.109787	0.243188	-0.913057	0.361213	0.736897
ENSG00000059758	1643.2	-0.174764	0.209593	-0.109749	0.175714	-0.833828	0.404378	0.766816
ENSG00000164066	1567.92	-0.260985	0.309916	-0.109704	0.223897	-0.842116	0.399723	0.764707
ENSG00000270344	23.7116	-0.794389	0.69592	-0.109703	0.279519	-1.14149	0.253664	0.636615
ENSG00000249464	26.1841	-0.803577	0.739284	-0.109623	0.280291	-1.08697	0.277051	0.664451
ENSG00000139973	214.289	-0.348747	0.419026	-0.109579	0.245559	-0.832279	0.405252	0.766899
ENSG00000082556	52.5281	-0.578442	0.534109	-0.109559	0.269958	-1.08301	0.278806	0.666732
ENSG00000007062	5561.47	-0.272746	0.363818	-0.109536	0.228344	-0.749677	0.453449	0.798274
ENSG00000108641	769.236	-0.168832	0.203551	-0.109528	0.170239	-0.829434	0.406859	0.767662
ENSG00000188976	7211.74	-0.167018	0.210376	-0.10952	0.170215	-0.7939	0.427254	0.78052
ENSG00000204351	2755.62	-0.16072	0.195007	-0.109497	0.161681	-0.824173	0.409841	0.769814
ENSG00000186479	125.109	-0.397992	0.475075	-0.109484	0.25324	-0.837746	0.402173	0.76543
ENSG00000205771	28.3532	-0.835496	0.677419	-0.109468	0.280659	-1.23335	0.217444	0.593989
ENSG00000269386	111.342	-0.298982	0.360585	-0.109452	0.234504	-0.82916	0.407014	0.767766
ENSG00000262576	42.9211	-0.869727	0.687841	-0.109451	0.28178	-1.26443	0.206076	0.580934
ENSG00000121903	169.354	-0.277333	0.334373	-0.109385	0.228641	-0.829413	0.406871	0.767662
ENSG00000111912	652.124	-0.270166	0.318351	-0.109377	0.226423	-0.848641	0.396081	0.762774
ENSG00000277200	631.82	-0.206709	0.251906	-0.109366	0.199209	-0.820582	0.411884	0.770103
ENSG00000187097	678.607	-0.25271	0.300301	-0.109344	0.220537	-0.841522	0.400055	0.764715
ENSG00000128791	2269.45	-0.232303	0.272744	-0.109324	0.210002	-0.851724	0.394367	0.761468
ENSG00000083535	721.254	-0.309378	0.348392	-0.109286	0.237029	-0.888016	0.374532	0.747006
ENSG00000167526	49082.9	-0.15226	0.173371	-0.109267	0.151478	-0.878236	0.379816	0.751604
ENSG00000075711	4152.32	-0.168173	0.202563	-0.109243	0.171493	-0.830224	0.406412	0.767546
ENSG00000187531	522.399	-0.235545	0.312913	-0.10924	0.2138	-0.752748	0.451601	0.796599
ENSG00000146701	11471.3	-0.149305	0.167745	-0.109183	0.145297	-0.890072	0.373427	0.746512
ENSG00000274471	148.543	-1.57247	1.01192	-0.109156	0.293311	-1.55394	0.120198	0.452928
ENSG00000146242	1908.79	-0.20271	0.264905	-0.109155	0.195895	-0.765215	0.444143	0.792333
ENSG00000139354	1036.4	-0.267381	0.31019	-0.109078	0.225723	-0.861988	0.388694	0.758471
ENSG00000031698	6595.24	-0.163397	0.19477	-0.109067	0.165472	-0.838923	0.401512	0.76488
ENSG00000125814	658.348	-0.183678	0.228084	-0.108948	0.184174	-0.805306	0.420643	0.776249
ENSG00000012660	12098.1	-0.152632	0.172853	-0.108894	0.152669	-0.88302	0.377225	0.749912
ENSG00000121274	1779.01	-0.217895	0.263616	-0.108885	0.205098	-0.826563	0.408485	0.768627
ENSG00000246273	155.897	-0.645326	0.526997	-0.108839	0.27322	-1.22453	0.220751	0.599284
ENSG00000136867	71.4005	-0.396218	0.476091	-0.108832	0.253099	-0.832232	0.405278	0.766899
ENSG00000163820	1291.5	-0.205843	0.251817	-0.10881	0.199257	-0.81743	0.413683	0.770687
ENSG00000170835	130.058	-0.302702	0.359387	-0.108762	0.235891	-0.842273	0.399635	0.764707
ENSG00000134899	1601.78	-0.152783	0.17465	-0.108711	0.153423	-0.874791	0.381687	0.753816
ENSG00000077458	1123.73	-0.150917	0.1667	-0.108709	0.146732	-0.90532	0.365296	0.741113
ENSG00000096872	951.771	-0.265327	0.310473	-0.10869	0.225788	-0.85459	0.392778	0.760422
ENSG00000058668	3295.61	-0.274481	0.3142	-0.10862	0.226392	-0.873588	0.382343	0.754072
ENSG00000180879	2645.46	-0.199519	0.263635	-0.108525	0.195286	-0.756801	0.449169	0.794624
ENSG00000142186	2775.41	-0.145282	0.168592	-0.108418	0.146058	-0.861737	0.388832	0.758471
ENSG00000277053	7357.82	-0.221197	0.269828	-0.108409	0.207073	-0.819768	0.412348	0.770159
ENSG00000122203	6859.82	-0.13574	0.141001	-0.108381	0.127393	-0.962685	0.335706	0.715612
ENSG00000066032	415.581	-0.382573	0.43531	-0.108347	0.25106	-0.878852	0.379482	0.751554
ENSG00000276855	117.417	-0.320329	0.375903	-0.108305	0.239965	-0.852158	0.394126	0.761364
ENSG00000127081	642.546	-0.510961	0.454771	-0.108268	0.26451	-1.12356	0.261201	0.646638
ENSG00000167645	2420.7	-0.20283	0.241771	-0.108202	0.185467	-0.838937	0.401505	0.76488
ENSG00000213465	4499.37	-0.142402	0.158657	-0.108168	0.139291	-0.897542	0.36943	0.744593
ENSG00000149177	2169.97	-0.217968	0.272301	-0.108143	0.207225	-0.800466	0.423441	0.777508
ENSG00000229152	230.502	-0.286277	0.337394	-0.108123	0.231848	-0.848495	0.396162	0.762774
ENSG00000258636	141.953	-0.51782	0.507249	-0.108095	0.265415	-1.02084	0.307331	0.691514
ENSG00000219438	901.449	-1.50259	1.02158	-0.108045	0.292417	-1.47085	0.141331	0.489611
ENSG00000215808	72.3064	-0.572987	0.581989	-0.10795	0.269274	-0.984532	0.324854	0.706153
ENSG00000215186	36.2927	-1.03424	0.849609	-0.107933	0.285441	-1.21731	0.223486	0.602498
ENSG00000103067	2773.62	-0.163057	0.204733	-0.10791	0.166679	-0.796439	0.425777	0.779314
ENSG00000151006	78.5795	-0.338109	0.417666	-0.107626	0.243829	-0.809522	0.418215	0.774065
ENSG00000150347	148.596	-0.437463	0.489517	-0.10755	0.257872	-0.893662	0.371503	0.745744
ENSG00000143590	682.202	-0.226909	0.279097	-0.107539	0.211038	-0.813011	0.416212	0.772394
ENSG00000263753	1079.41	-0.235102	0.308455	-0.107534	0.215092	-0.762193	0.445945	0.792905
ENSG00000174640	332.878	-0.491283	0.531513	-0.107505	0.26329	-0.924311	0.355324	0.731537
ENSG00000180269	44.7007	-1.16401	0.738448	-0.107497	0.286154	-1.57629	0.11496	0.441448
ENSG00000264164	96.0723	-0.317724	0.400366	-0.107491	0.239556	-0.793583	0.427439	0.780641
ENSG00000226383	55.6434	-0.641004	0.592393	-0.107478	0.27274	-1.08206	0.279226	0.667044
ENSG00000105483	978.92	-0.230932	0.282007	-0.107441	0.212812	-0.818886	0.412851	0.770551
ENSG00000134470	33.8949	-0.759427	0.642523	-0.107404	0.277785	-1.18194	0.237228	0.619942
ENSG00000198899	156178	-0.287968	0.377844	-0.107401	0.232243	-0.762135	0.445979	0.792905
ENSG00000007264	741.131	-0.273866	0.367236	-0.107342	0.228927	-0.74575	0.455818	0.800473
ENSG00000127540	2384.89	-0.199748	0.263515	-0.107289	0.194617	-0.758012	0.448444	0.794326
ENSG00000257135	67.6624	-0.396981	0.472693	-0.107264	0.253052	-0.839829	0.401004	0.76488
ENSG00000196741	65.8902	-0.554689	0.547832	-0.10725	0.267898	-1.01252	0.31129	0.694296
ENSG00000107771	1814.1	-0.224619	0.277604	-0.107196	0.210262	-0.809134	0.418438	0.774149
ENSG00000197582	42.2416	-1.97449	1.09906	-0.107163	0.294394	-1.79653	0.0724096	0.341954
ENSG00000113161	16269.5	-0.24588	0.332248	-0.10715	0.219122	-0.740051	0.459269	0.802404
ENSG00000255856	26.1641	-1.0286	0.733856	-0.10715	0.2844	-1.40163	0.161025	0.52244
ENSG00000203760	1097.07	-0.161968	0.200802	-0.107102	0.1667	-0.806605	0.419894	0.775844
ENSG00000258568	51.6644	-0.374614	0.44496	-0.107095	0.250198	-0.841904	0.399841	0.764707
ENSG00000138382	2120.5	-0.164353	0.202331	-0.107074	0.170393	-0.812294	0.416623	0.772578
ENSG00000274925	94.5793	-0.446898	0.461907	-0.107072	0.259067	-0.967506	0.333291	0.713619
ENSG00000262619	36.9999	-1.15561	0.808936	-0.107069	0.286817	-1.42855	0.153133	0.509514
ENSG00000104866	1364.6	-0.148909	0.176813	-0.107064	0.151078	-0.842183	0.399686	0.764707
ENSG00000165949	18.0354	-0.973518	0.81191	-0.107055	0.283767	-1.19905	0.23051	0.611341
ENSG00000132128	3291.27	-0.144138	0.165957	-0.107044	0.143831	-0.868527	0.385106	0.756189
ENSG00000089220	19645	-0.149187	0.177645	-0.107034	0.150997	-0.839802	0.401019	0.76488
ENSG00000278948	264.992	-0.597782	0.498338	-0.107007	0.269513	-1.19955	0.230314	0.611341
ENSG00000262874	188.208	-0.307942	0.362359	-0.106983	0.237554	-0.849826	0.395422	0.762351
ENSG00000145103	100.218	-0.349192	0.402046	-0.106676	0.245843	-0.868536	0.385101	0.756189
ENSG00000167283	5000.93	-0.193348	0.261446	-0.106668	0.193611	-0.739534	0.459583	0.802404
ENSG00000135476	2779.68	-0.18655	0.245411	-0.106667	0.188709	-0.760155	0.447162	0.793386
ENSG00000188312	593.265	-0.181385	0.229655	-0.106632	0.18444	-0.789818	0.429634	0.782402
ENSG00000220161	66.1143	-0.470676	0.52455	-0.106455	0.261316	-0.897294	0.369562	0.744593
ENSG00000262801	30.5398	-0.635337	0.619283	-0.106443	0.272686	-1.02592	0.304928	0.688592
ENSG00000159592	7547.72	-0.146821	0.168115	-0.106415	0.147351	-0.873338	0.382479	0.754138
ENSG00000157399	264.296	-0.803814	0.599471	-0.106384	0.278661	-1.34087	0.179962	0.548207
ENSG00000143878	1051.16	-0.521188	0.492132	-0.106289	0.265173	-1.05904	0.289581	0.674646
ENSG00000260317	12.0902	-1.44393	0.943626	-0.10625	0.289667	-1.53019	0.12597	NA
ENSG00000114030	3966.56	-0.138042	0.164252	-0.106185	0.144911	-0.840428	0.400669	0.76488
ENSG00000248131	16.4887	-2.10641	1.02516	-0.106137	0.293233	-2.0547	0.0399078	NA
ENSG00000198894	2222.48	-0.153766	0.181954	-0.106125	0.154776	-0.845085	0.398063	0.763668
ENSG00000005108	70.8778	-0.495873	0.519506	-0.106048	0.263352	-0.954508	0.339827	0.718711
ENSG00000114654	12.7104	-1.6488	1.03262	-0.106024	0.291122	-1.59672	0.110329	NA
ENSG00000131876	4378.02	-0.142719	0.161285	-0.106013	0.143039	-0.884888	0.376217	0.748961
ENSG00000101210	1345.04	-0.249346	0.312451	-0.105999	0.220946	-0.798033	0.424852	0.778574
ENSG00000099814	3521.49	-0.170845	0.226526	-0.105929	0.177829	-0.754193	0.450733	0.795793
ENSG00000075914	2865.63	-0.139729	0.156874	-0.105912	0.138653	-0.890705	0.373087	0.74626
ENSG00000175066	1149.33	-0.288854	0.333051	-0.105859	0.232993	-0.867296	0.38578	0.756523
ENSG00000164465	659.88	-0.193014	0.260782	-0.105853	0.194141	-0.740134	0.459219	0.802404
ENSG00000189195	303.808	-0.773399	0.555375	-0.105832	0.277203	-1.39257	0.16375	0.526185
ENSG00000101463	245.196	-0.235772	0.299448	-0.105796	0.216005	-0.787355	0.431074	0.783795
ENSG00000132518	13.3511	-1.37974	0.937575	-0.105783	0.288702	-1.4716	0.141129	NA
ENSG00000121741	13831.3	-0.15821	0.188393	-0.105777	0.162368	-0.839789	0.401027	0.76488
ENSG00000071894	6706.58	-0.150473	0.177007	-0.105727	0.15131	-0.850098	0.395271	0.762198
ENSG00000229816	23.3128	-1.20638	0.817335	-0.105707	0.286689	-1.47599	0.139947	0.487061
ENSG00000224717	101.548	-0.262248	0.337101	-0.105704	0.225749	-0.777951	0.436598	0.787276
ENSG00000068354	453.832	-0.161225	0.200958	-0.105689	0.168081	-0.802282	0.42239	0.777332
ENSG00000071073	388.995	-0.317371	0.360506	-0.105675	0.239764	-0.880347	0.378671	0.751015
ENSG00000183067	135.445	-0.433827	0.473151	-0.105583	0.257528	-0.916888	0.359202	0.735735
ENSG00000087365	15290.1	-0.137687	0.143904	-0.105572	0.129533	-0.956797	0.33867	0.717876
ENSG00000248971	33.925	-0.816415	0.669397	-0.105556	0.278947	-1.21963	0.222606	0.601604
ENSG00000164219	1765.08	-0.148035	0.177075	-0.105509	0.155046	-0.836004	0.403152	0.766503
ENSG00000286909	32.4001	-0.809238	0.65523	-0.105492	0.278802	-1.23504	0.216814	0.593589
ENSG00000165322	3331.36	-0.144982	0.167871	-0.105459	0.147876	-0.863651	0.38778	0.757691
ENSG00000136449	55.399	-0.593039	0.554518	-0.105411	0.269842	-1.06947	0.284859	0.67106
ENSG00000121578	2959.78	-0.330234	0.362304	-0.105401	0.240379	-0.911482	0.362042	0.737782
ENSG00000189283	98.3573	-0.653707	0.569057	-0.105342	0.272909	-1.14876	0.250657	0.634138
ENSG00000225177	95.2262	-0.308307	0.386819	-0.105277	0.238268	-0.797033	0.425432	0.779314
ENSG00000171243	15.6252	-1.00326	0.844507	-0.105232	0.283562	-1.18798	0.234842	NA
ENSG00000047410	10979.7	-0.165095	0.198631	-0.105229	0.169914	-0.831162	0.405882	0.767376
ENSG00000110057	888.336	-0.184565	0.247322	-0.105176	0.188666	-0.746252	0.455515	0.800385
ENSG00000211584	518.606	-0.215445	0.279566	-0.105172	0.207304	-0.770641	0.44092	0.789807
ENSG00000212694	470.004	-0.229209	0.31465	-0.105161	0.213553	-0.728457	0.466334	0.807312
ENSG00000088053	10.2741	-1.42746	1.02515	-0.105155	0.289427	-1.39244	0.163788	NA
ENSG00000185453	712.836	-0.170106	0.212857	-0.10512	0.177133	-0.799153	0.424201	0.778201
ENSG00000261456	38.3209	-0.848726	0.661405	-0.105084	0.279359	-1.28322	0.199416	0.573634
ENSG00000258102	33.4528	-0.683023	0.650466	-0.105036	0.274399	-1.05005	0.293694	0.678961
ENSG00000225526	13.0247	-1.23612	0.937953	-0.104964	0.287046	-1.31789	0.18754	NA
ENSG00000154781	806.669	-0.189817	0.239969	-0.104958	0.191559	-0.791005	0.428941	0.781841
ENSG00000232433	20.3395	-1.45765	0.86804	-0.104934	0.289283	-1.67924	0.0931054	0.39447
ENSG00000197885	403.596	-0.217278	0.273713	-0.104925	0.207879	-0.793817	0.427302	0.78052
ENSG00000050438	994.103	-0.469656	0.451186	-0.104909	0.261228	-1.04094	0.297905	0.681937
ENSG00000134265	1773.12	-0.151726	0.182665	-0.104874	0.158648	-0.830626	0.406185	0.767546
ENSG00000166337	2939.01	-0.176522	0.228752	-0.10486	0.179184	-0.771676	0.440306	0.789521
ENSG00000178498	1899.34	-0.184618	0.251208	-0.104853	0.189125	-0.734921	0.462388	0.804554
ENSG00000245146	10.4774	-1.42191	1.03536	-0.104849	0.289163	-1.37334	0.169645	NA
ENSG00000139714	36.4969	-0.544216	0.561369	-0.104763	0.26692	-0.969445	0.332323	0.712658
ENSG00000287737	28.6904	-0.670858	0.638858	-0.104741	0.273715	-1.05009	0.293677	0.678961
ENSG00000213694	662.333	-0.187262	0.240658	-0.104733	0.191092	-0.778127	0.436494	0.787276
ENSG00000197930	3965.23	-0.277609	0.323461	-0.104628	0.230441	-0.858243	0.390758	0.759122
ENSG00000273729	105.764	-0.563691	0.618783	-0.104622	0.268399	-0.910967	0.362313	0.737931
ENSG00000173039	1173.66	-0.151342	0.189025	-0.104577	0.158497	-0.800649	0.423335	0.777508
ENSG00000113811	966.111	-0.199104	0.260855	-0.104576	0.199093	-0.763275	0.445299	0.792543
ENSG00000224020	7.53173	-2.81656	1.40002	-0.104464	0.295872	-2.0118	0.0442408	NA
ENSG00000123739	1852.24	-0.194556	0.247517	-0.10445	0.196275	-0.78603	0.43185	0.784225
ENSG00000279943	15.0547	-1.19159	0.929708	-0.104372	0.286505	-1.28168	0.199954	NA
ENSG00000255240	28.4948	-0.667336	0.63771	-0.104362	0.273302	-1.04646	0.29535	0.680429
ENSG00000242622	76.2895	-0.326128	0.403969	-0.104338	0.242082	-0.80731	0.419488	0.77535
ENSG00000127527	1941.42	-0.176979	0.224577	-0.104288	0.184433	-0.788054	0.430665	0.783379
ENSG00000205808	877.509	-0.159207	0.204633	-0.104284	0.16698	-0.778012	0.436562	0.787276
ENSG00000223745	324.272	-0.545547	0.485441	-0.104281	0.266585	-1.12382	0.261091	0.646458
ENSG00000133243	5856.59	-0.147053	0.171442	-0.104234	0.147274	-0.857745	0.391034	0.759237
ENSG00000124831	4690.66	-0.233406	0.300408	-0.104162	0.216659	-0.776961	0.437182	0.787683
ENSG00000117407	341.027	-0.260621	0.35635	-0.104128	0.225619	-0.731364	0.464557	0.806018
ENSG00000267940	29.487	-0.640142	0.619124	-0.104095	0.272256	-1.03395	0.301161	0.685267
ENSG00000127561	912.18	-0.227841	0.306184	-0.10409	0.21366	-0.744129	0.456798	0.801102
ENSG00000168159	5155.66	-0.178954	0.240206	-0.104065	0.183538	-0.745003	0.45627	0.800863
ENSG00000071794	5832.34	-0.257547	0.309783	-0.104026	0.22462	-0.831379	0.405759	0.767308
ENSG00000228549	28.4287	-0.578883	0.609897	-0.104023	0.268714	-0.949149	0.342545	0.720482
ENSG00000099968	3140.04	-0.155524	0.188797	-0.104013	0.163175	-0.823761	0.410075	0.769814
ENSG00000168748	49.8985	-0.51029	0.573277	-0.104012	0.264837	-0.890129	0.373397	0.746512
ENSG00000023445	10.0606	-1.49741	1.02945	-0.103987	0.289231	-1.45457	0.145788	NA
ENSG00000224825	15.9641	-1.28363	0.968732	-0.10398	0.287586	-1.32507	0.185149	NA
ENSG00000108175	5184.17	-0.141036	0.163971	-0.103976	0.1451	-0.860132	0.389716	0.758677
ENSG00000005483	3542.44	-0.225082	0.27942	-0.103935	0.212724	-0.805533	0.420512	0.776159
ENSG00000156150	7.5572	-3.02725	1.40941	-0.103901	0.295222	-2.14789	0.0317226	NA
ENSG00000142959	70.3269	-0.311595	0.390985	-0.103894	0.239235	-0.796949	0.425481	0.779314
ENSG00000143614	2526.9	-0.289211	0.33583	-0.103879	0.233628	-0.861185	0.389136	0.758596
ENSG00000151773	232.918	-0.643374	0.523537	-0.103871	0.271927	-1.2289	0.219109	0.596913
ENSG00000262155	58.381	-0.900955	0.654942	-0.103818	0.280245	-1.37563	0.168938	0.533233
ENSG00000178878	45.4028	-0.66348	0.59433	-0.103816	0.272958	-1.11635	0.264273	0.650398
ENSG00000186732	11.6944	-1.1846	0.907261	-0.103791	0.28567	-1.30569	0.191657	NA
ENSG00000141252	2221.61	-0.250085	0.298122	-0.103787	0.220285	-0.838866	0.401545	0.76488
ENSG00000277117	67.7113	-2.17657	1.12762	-0.103777	0.293529	-1.93023	0.0535783	0.288343
ENSG00000135835	94.2634	-0.314629	0.393398	-0.103719	0.239891	-0.799773	0.423843	0.777901
ENSG00000233954	573.021	-0.187971	0.259874	-0.103661	0.19319	-0.723318	0.469485	0.807933
ENSG00000106462	2653.9	-0.17925	0.24837	-0.103647	0.187702	-0.721705	0.470476	0.80827
ENSG00000166340	3241.08	-0.222597	0.290287	-0.103559	0.211645	-0.766816	0.443191	0.791081
ENSG00000067369	4560.1	-0.207305	0.286689	-0.10355	0.204444	-0.723102	0.469617	0.807933
ENSG00000111674	5258.44	-0.252884	0.304172	-0.103539	0.223006	-0.831385	0.405756	0.767308
ENSG00000168778	490.122	-0.174279	0.229123	-0.103515	0.182913	-0.760637	0.446874	0.793168
ENSG00000279656	38.0227	-0.602456	0.645284	-0.103501	0.270372	-0.933629	0.350495	0.7274
ENSG00000167987	1123.72	-0.1664	0.21634	-0.103483	0.173411	-0.769161	0.441797	0.790295
ENSG00000102081	2886.06	-0.179355	0.227317	-0.103475	0.186649	-0.789008	0.430108	0.782937
ENSG00000173889	1751.73	-0.265755	0.330478	-0.103447	0.231363	-0.804153	0.421309	0.776552
ENSG00000178338	511.396	-0.213401	0.278059	-0.10344	0.209036	-0.767466	0.442804	0.790921
ENSG00000274652	402.541	-0.260247	0.319477	-0.103408	0.226161	-0.814601	0.415301	0.771656
ENSG00000182372	2492.5	-0.142457	0.168748	-0.103322	0.14761	-0.844201	0.398557	0.763887
ENSG00000241404	170.405	-0.347021	0.448853	-0.103177	0.246208	-0.773129	0.439446	0.788559
ENSG00000243708	189.019	-0.705414	0.667842	-0.103161	0.27496	-1.05626	0.290849	0.675821
ENSG00000205323	3539.21	-0.148737	0.186851	-0.10314	0.156906	-0.79602	0.42602	0.779486
ENSG00000169221	1914.52	-0.146688	0.183018	-0.103123	0.154869	-0.801496	0.422844	0.777349
ENSG00000129925	5102.69	-0.223699	0.312069	-0.103117	0.211366	-0.716823	0.473483	0.810328
ENSG00000071205	379.625	-0.221485	0.289312	-0.103115	0.211456	-0.765557	0.44394	0.792309
ENSG00000047849	19144	-0.150605	0.188139	-0.103105	0.15951	-0.800502	0.42342	0.777508
ENSG00000170832	7276.75	-0.166053	0.207833	-0.103074	0.174823	-0.798974	0.424306	0.778231
ENSG00000266904	92.6603	-1.05138	0.672637	-0.10297	0.283069	-1.56307	0.118035	0.447927
ENSG00000127838	936.757	-0.144731	0.179333	-0.102965	0.152534	-0.80705	0.419638	0.775545
ENSG00000167797	1248.53	-0.186888	0.260623	-0.10279	0.19287	-0.717082	0.473324	0.810161
ENSG00000169495	6.55351	-3.34394	1.5557	-0.102781	0.29586	-2.14947	0.031597	NA
ENSG00000169668	140.14	-0.301353	0.379027	-0.102746	0.237189	-0.795071	0.426572	0.779919
ENSG00000172086	624.607	-0.358675	0.39097	-0.102668	0.247876	-0.917398	0.358934	0.735597
ENSG00000281189	37.6221	-0.511404	0.576606	-0.102553	0.26436	-0.886921	0.375121	0.747583
ENSG00000144118	1782.67	-0.168774	0.221661	-0.102534	0.17926	-0.761405	0.446415	0.793053
ENSG00000225697	1845.1	-0.184915	0.259195	-0.102524	0.19182	-0.713419	0.475587	0.811553
ENSG00000123200	8444.15	-0.25985	0.305051	-0.102502	0.223193	-0.851823	0.394312	0.761446
ENSG00000124743	43.7288	-0.923256	0.713348	-0.102492	0.280492	-1.29426	0.195576	0.568047
ENSG00000111644	67.0795	-0.427376	0.476184	-0.102442	0.256656	-0.897502	0.369451	0.744593
ENSG00000204304	10231.1	-0.143184	0.174145	-0.102436	0.152925	-0.822212	0.410956	0.769814
ENSG00000237238	40.9564	-0.720865	0.654423	-0.102412	0.275113	-1.10153	0.270667	0.65737
ENSG00000182774	31122.4	-0.141897	0.172739	-0.102379	0.150312	-0.821448	0.411391	0.769814
ENSG00000140743	2114.48	-0.154242	0.182037	-0.102372	0.157753	-0.847312	0.396821	0.763545
ENSG00000177570	520.261	-0.442753	0.439561	-0.10237	0.258103	-1.00726	0.313809	0.695389
ENSG00000244754	3227.05	-0.260388	0.314481	-0.102359	0.226332	-0.827992	0.407675	0.768184
ENSG00000112130	1823.82	-0.135984	0.161027	-0.102297	0.142369	-0.844483	0.398399	0.763668
ENSG00000168077	980.687	-0.249278	0.341592	-0.102291	0.222926	-0.729754	0.465541	0.807048
ENSG00000010017	3277.45	-0.149462	0.183332	-0.102269	0.15936	-0.815255	0.414926	0.771656
ENSG00000147421	569.971	-0.389217	0.415315	-0.102236	0.251919	-0.937159	0.348677	0.725976
ENSG00000119729	3774.21	-0.265465	0.31573	-0.102185	0.226659	-0.840796	0.400462	0.76488
ENSG00000129103	2787.15	-0.188845	0.259679	-0.10214	0.194027	-0.727224	0.467089	0.807312
ENSG00000164414	525.206	-0.189506	0.256238	-0.10212	0.195486	-0.739572	0.45956	0.802404
ENSG00000138778	4484.16	-0.292649	0.340678	-0.102086	0.23492	-0.85902	0.390329	0.758799
ENSG00000171885	152.877	-0.704168	0.573547	-0.10185	0.273956	-1.22774	0.219544	0.597174
ENSG00000127419	177.662	-0.310157	0.415957	-0.101848	0.239578	-0.745648	0.45588	0.800473
ENSG00000163931	56336.8	-0.150171	0.174553	-0.101822	0.149272	-0.860321	0.389612	0.758677
ENSG00000198258	3521.46	-0.164003	0.222786	-0.101813	0.175361	-0.736145	0.461642	0.803815
ENSG00000151287	291.686	-0.189011	0.257528	-0.101806	0.195086	-0.733945	0.462982	0.805146
ENSG00000131408	1704.48	-0.148937	0.183962	-0.101794	0.156595	-0.809611	0.418164	0.774065
ENSG00000147586	1173	-0.142398	0.176987	-0.101707	0.151564	-0.804565	0.421071	0.776552
ENSG00000112855	1257.84	-0.138326	0.166356	-0.101705	0.145462	-0.831506	0.405688	0.767308
ENSG00000274425	181.879	-0.231833	0.324637	-0.101612	0.217036	-0.714131	0.475146	0.811277
ENSG00000198538	1206.42	-0.224064	0.28707	-0.101556	0.213724	-0.780523	0.435083	0.786326
ENSG00000071564	14225.1	-0.149933	0.195964	-0.101555	0.160916	-0.765107	0.444208	0.792333
ENSG00000253276	910.138	-0.195991	0.259552	-0.101554	0.199126	-0.755113	0.450181	0.795382
ENSG00000169282	105.471	-0.438614	0.479413	-0.101521	0.25776	-0.914898	0.360245	0.736446
ENSG00000259605	90.4496	-0.361256	0.466413	-0.101501	0.248611	-0.774542	0.43861	0.78831
ENSG00000227252	77.2188	-0.659949	0.566727	-0.101449	0.272065	-1.16449	0.244224	0.62669
ENSG00000122741	1921.86	-0.409433	0.413962	-0.101443	0.254524	-0.989059	0.322634	0.70401
ENSG00000223865	586.22	-0.20526	0.276636	-0.101424	0.205024	-0.741986	0.458096	0.801805
ENSG00000131389	13032.9	-0.16861	0.229967	-0.101408	0.180445	-0.733189	0.463443	0.805502
ENSG00000263958	20.7424	-0.755315	0.703542	-0.101395	0.27618	-1.07359	0.283007	0.670156
ENSG00000279744	32.9203	-2.61874	1.02442	-0.101395	0.291916	-2.55632	0.0105784	0.105171
ENSG00000099337	935.268	-0.271999	0.330828	-0.101347	0.23019	-0.822177	0.410976	0.769814
ENSG00000279861	36.9552	-0.480891	0.539865	-0.10134	0.262084	-0.890761	0.373057	0.74626
ENSG00000110172	3463.26	-0.166437	0.218995	-0.101239	0.179757	-0.760004	0.447252	0.793426
ENSG00000255399	7.21517	-3.53928	1.65253	-0.101197	0.295827	-2.14174	0.0322143	NA
ENSG00000272800	30.8554	-0.526918	0.571405	-0.101183	0.265384	-0.922144	0.356453	0.732668
ENSG00000100083	2308.44	-0.152879	0.202932	-0.101183	0.16606	-0.753352	0.451238	0.796288
ENSG00000260179	7.05726	-2.03376	1.22096	-0.101174	0.291577	-1.6657	0.0957731	NA
ENSG00000231584	234.618	-0.246768	0.333579	-0.101146	0.222804	-0.739759	0.459446	0.802404
ENSG00000085733	8989.67	-0.153471	0.176763	-0.101121	0.150925	-0.868232	0.385267	0.75626
ENSG00000163660	2572.86	-0.150359	0.192342	-0.101098	0.163277	-0.781725	0.434376	0.785864
ENSG00000068120	3615.73	-0.165476	0.230444	-0.101024	0.178847	-0.718074	0.472712	0.809898
ENSG00000144354	5466.78	-0.17244	0.23945	-0.101014	0.183354	-0.720152	0.471432	0.808898
ENSG00000117758	833.95	-0.268548	0.327291	-0.101009	0.229369	-0.820518	0.411921	0.770103
ENSG00000286058	176.335	-0.67674	0.572785	-0.100924	0.272854	-1.18149	0.237408	0.62025
ENSG00000273329	100.032	-0.422295	0.455955	-0.100907	0.25624	-0.926177	0.354354	0.731038
ENSG00000106789	2924.95	-0.153494	0.198553	-0.100853	0.166355	-0.773061	0.439486	0.788559
ENSG00000144711	2798.48	-0.167171	0.221634	-0.100815	0.179359	-0.754268	0.450688	0.795793
ENSG00000287310	16.4517	-1.38743	0.892016	-0.1008	0.286456	-1.55539	0.119853	NA
ENSG00000038219	4766.07	-0.317572	0.36249	-0.100777	0.241318	-0.876084	0.380984	0.753066
ENSG00000074964	2105.88	-0.157461	0.217575	-0.100665	0.17296	-0.723709	0.469245	0.807933
ENSG00000143862	1977.07	-0.143966	0.183847	-0.100616	0.157687	-0.783072	0.433585	0.785514
ENSG00000155269	94.2244	-0.582627	0.53434	-0.10059	0.26823	-1.09037	0.275551	0.662585
ENSG00000249378	21.7795	-3.57734	1.52776	-0.100563	0.295329	-2.34156	0.0192035	0.156667
ENSG00000182923	1178.3	-0.213132	0.275422	-0.100548	0.209669	-0.773838	0.439027	0.788417
ENSG00000176619	15014.6	-0.200118	0.283378	-0.100541	0.200947	-0.706189	0.480071	0.815451
ENSG00000196408	33.7682	-0.581447	0.597009	-0.10054	0.268592	-0.973934	0.330089	0.710952
ENSG00000176387	1199.34	-0.261573	0.369492	-0.100496	0.227504	-0.707928	0.47899	0.814516
ENSG00000155093	139.788	-0.985676	0.855367	-0.100495	0.281971	-1.15234	0.24918	0.632911
ENSG00000054148	1839.37	-0.176034	0.254787	-0.100487	0.190307	-0.690905	0.489625	0.819141
ENSG00000103326	3493.68	-0.136646	0.172273	-0.100457	0.148384	-0.793194	0.427665	0.780772
ENSG00000131558	4261.71	-0.136882	0.166466	-0.100406	0.14584	-0.822282	0.410916	0.769814
ENSG00000155886	621.195	-0.184179	0.248658	-0.100369	0.195446	-0.740691	0.458881	0.802404
ENSG00000253553	57.0988	-0.637727	0.590654	-0.100363	0.271061	-1.0797	0.280278	0.667841
ENSG00000128872	403.666	-0.267763	0.339881	-0.100318	0.22936	-0.787813	0.430806	0.783471
ENSG00000114790	1175.82	-0.178299	0.235733	-0.100317	0.189072	-0.75636	0.449433	0.794625
ENSG00000124391	24.3747	-0.677237	0.6981	-0.100258	0.273053	-0.970115	0.331989	0.712559
ENSG00000186704	100.72	-1.06961	0.893074	-0.100166	0.283387	-1.19767	0.231047	0.611884
ENSG00000154727	3028.19	-0.186716	0.244777	-0.100158	0.195357	-0.762799	0.445583	0.792726
ENSG00000172840	2816.08	-0.194812	0.253701	-0.100133	0.199977	-0.767881	0.442558	0.790895
ENSG00000107929	4183.22	-0.133082	0.163688	-0.100109	0.142905	-0.813026	0.416203	0.772394
ENSG00000119723	298.206	-0.175524	0.240937	-0.100096	0.187421	-0.728507	0.466303	0.807312
ENSG00000189334	89.4607	-1.01497	0.697058	-0.100072	0.281344	-1.45608	0.14537	0.496162
ENSG00000056277	1143.71	-0.339144	0.379447	-0.0999744	0.245172	-0.893786	0.371437	0.745701
ENSG00000158164	1392.89	-0.167073	0.231814	-0.0999379	0.179493	-0.720723	0.47108	0.808755
ENSG00000177042	321.549	-0.22083	0.314731	-0.0998649	0.213719	-0.701646	0.4829	0.817139
ENSG00000109103	2193.12	-0.14865	0.196513	-0.0998611	0.16252	-0.756438	0.449387	0.794624
ENSG00000182552	1466.38	-0.135516	0.163185	-0.0998426	0.143711	-0.830444	0.406288	0.767546
ENSG00000181523	611.156	-0.202886	0.29311	-0.099841	0.204853	-0.692184	0.488822	0.819141
ENSG00000275052	4287.19	-0.159596	0.205724	-0.0998369	0.173244	-0.77578	0.437879	0.788028
ENSG00000204969	74.7609	-0.303434	0.398899	-0.0998255	0.238581	-0.760678	0.446849	0.793168
ENSG00000175581	1015.18	-0.187647	0.256591	-0.0998053	0.19497	-0.73131	0.46459	0.806018
ENSG00000173273	5442.05	-0.218671	0.287842	-0.0997816	0.213542	-0.75969	0.44744	0.793551
ENSG00000140332	4208.82	-0.166923	0.218669	-0.0997739	0.180647	-0.763359	0.445249	0.792543
ENSG00000149483	752.556	-0.201189	0.290818	-0.0997394	0.204036	-0.691804	0.489061	0.819141
ENSG00000163479	6407.55	-0.154392	0.212518	-0.0996892	0.169831	-0.726488	0.46754	0.807312
ENSG00000236859	128.004	-0.350294	0.413171	-0.0996712	0.24776	-0.84782	0.396538	0.763376
ENSG00000108679	1906.46	-0.179216	0.245211	-0.0996572	0.190531	-0.730865	0.464861	0.806358
ENSG00000150403	2162.72	-0.171016	0.24426	-0.0996079	0.18642	-0.700138	0.483841	0.817631
ENSG00000173805	184.632	-0.266148	0.365165	-0.0995323	0.229681	-0.728843	0.466098	0.807312
ENSG00000077097	17578.4	-0.191201	0.250235	-0.0995153	0.197728	-0.764085	0.444817	0.792543
ENSG00000251201	254.483	-0.361833	0.406799	-0.0995151	0.248846	-0.889465	0.373753	0.746682
ENSG00000134049	1377.36	-0.192654	0.241902	-0.0994229	0.193336	-0.796414	0.425792	0.779314
ENSG00000142856	1349.61	-0.177176	0.2422	-0.0994229	0.189341	-0.731529	0.464456	0.806018
ENSG00000177380	1139.11	-0.162654	0.223367	-0.0993788	0.178832	-0.728191	0.466496	0.807312
ENSG00000163219	103.081	-1.02271	0.665801	-0.0992984	0.280876	-1.53605	0.124525	0.459908
ENSG00000134809	1233.41	-0.238845	0.347242	-0.099247	0.221217	-0.687833	0.491558	0.82001
ENSG00000081818	59.8069	-0.937667	0.690487	-0.0992147	0.279838	-1.35798	0.17447	0.540177
ENSG00000123815	1485.21	-0.159842	0.22374	-0.0990762	0.175775	-0.714408	0.474975	0.811224
ENSG00000284820	83.7122	-0.371074	0.473912	-0.0989996	0.250257	-0.783	0.433627	0.785514
ENSG00000158161	2244.42	-0.15386	0.211637	-0.0989655	0.172214	-0.726999	0.467227	0.807312
ENSG00000088881	51.9784	-0.524332	0.555524	-0.0989603	0.264699	-0.943851	0.345246	0.722846
ENSG00000143847	375.296	-0.585628	0.510546	-0.0989277	0.268108	-1.14706	0.251357	0.63487
ENSG00000011422	379.285	-0.159278	0.217813	-0.0987817	0.175293	-0.731263	0.464619	0.806018
ENSG00000204588	57.7333	-0.460119	0.498957	-0.0987713	0.259716	-0.922162	0.356444	0.732668
ENSG00000133216	1316.85	-0.16599	0.233359	-0.0987588	0.181993	-0.711308	0.476894	0.81251
ENSG00000164494	1030.32	-0.177159	0.243803	-0.0987586	0.188851	-0.726651	0.46744	0.807312
ENSG00000211450	3730.63	-0.173973	0.250286	-0.0987582	0.187344	-0.695096	0.486995	0.818655
ENSG00000138182	6257.51	-0.262299	0.338771	-0.098725	0.234082	-0.774265	0.438774	0.788417
ENSG00000108528	2764.25	-0.180541	0.27422	-0.0986267	0.197325	-0.658381	0.510293	0.830888
ENSG00000267120	13.1305	-2.34133	1.28765	-0.0986018	0.291785	-1.8183	0.0690186	NA
ENSG00000077549	12965.8	-0.135775	0.170875	-0.0985212	0.147236	-0.794589	0.426853	0.780109
ENSG00000181444	30.1703	-0.56039	0.610329	-0.0984191	0.267113	-0.918176	0.358527	0.735157
ENSG00000154473	9971.96	-0.133318	0.180296	-0.0984085	0.151744	-0.739441	0.459639	0.802404
ENSG00000120688	1106.57	-0.293809	0.354226	-0.098381	0.236683	-0.829441	0.406855	0.767662
ENSG00000135953	766.203	-0.163885	0.22834	-0.0983634	0.18001	-0.717724	0.472928	0.809931
ENSG00000104901	56.5135	-0.365608	0.453617	-0.0982848	0.249925	-0.805983	0.420252	0.77604
ENSG00000271369	39.1199	-0.890661	0.752174	-0.0982569	0.278797	-1.18412	0.236367	0.618924
ENSG00000279923	18.2067	-1.09629	0.833946	-0.0982382	0.282289	-1.31459	0.188649	0.55889
ENSG00000169964	440.756	-0.191942	0.272581	-0.0982126	0.200236	-0.704163	0.481331	0.816211
ENSG00000169756	3254.77	-0.163475	0.224605	-0.0982013	0.183418	-0.727833	0.466716	0.807312
ENSG00000127507	180.864	-0.259211	0.36096	-0.0982001	0.22811	-0.718114	0.472687	0.809898
ENSG00000270605	63.2946	-1.00945	0.695713	-0.0981976	0.280545	-1.45096	0.14679	0.499602
ENSG00000139178	783.865	-0.156753	0.224211	-0.0981487	0.176771	-0.699135	0.484468	0.818119
ENSG00000056050	1582.88	-0.273544	0.337706	-0.0980943	0.231485	-0.810005	0.417937	0.774065
ENSG00000101236	1210.45	-0.15005	0.197765	-0.0980842	0.167096	-0.758729	0.448015	0.79405
ENSG00000198015	7562.39	-0.203034	0.256555	-0.0980502	0.20137	-0.791383	0.428721	0.781719
ENSG00000032219	989.149	-0.274762	0.337205	-0.097924	0.232382	-0.81482	0.415175	0.771656
ENSG00000282386	25.2638	-0.657385	0.648926	-0.0978574	0.271337	-1.01303	0.311043	0.694191
ENSG00000105373	10625.1	-0.147242	0.189561	-0.0978296	0.161212	-0.776752	0.437305	0.787683
ENSG00000226976	17.8684	-0.840114	0.805174	-0.0978185	0.27756	-1.0434	0.296765	0.681381
ENSG00000087245	3727.85	-0.341048	0.418852	-0.0978026	0.241137	-0.814245	0.415505	0.771835
ENSG00000119844	1410.31	-0.176247	0.235706	-0.0977814	0.189945	-0.747741	0.454617	0.799652
ENSG00000168096	603.588	-0.173949	0.250686	-0.0975778	0.189324	-0.693894	0.487748	0.818835
ENSG00000160949	3537.6	-0.138654	0.181423	-0.0975769	0.15258	-0.764262	0.444711	0.792543
ENSG00000172809	14920.6	-0.146092	0.199459	-0.0975751	0.162992	-0.732439	0.4639	0.805585
ENSG00000185811	105.516	-0.287736	0.387012	-0.0974423	0.235789	-0.74348	0.457191	0.801268
ENSG00000135617	228.757	-0.19716	0.288249	-0.0973994	0.20406	-0.683992	0.49398	0.821298
ENSG00000106086	3953.1	-0.132746	0.161499	-0.0973936	0.14237	-0.821961	0.411099	0.769814
ENSG00000272654	51.608	-0.496651	0.523642	-0.0973695	0.262685	-0.948455	0.342898	0.72068
ENSG00000185386	82.462	-0.277033	0.382757	-0.097364	0.23329	-0.723783	0.469199	0.807933
ENSG00000163528	902.943	-0.148459	0.202233	-0.0973634	0.166514	-0.7341	0.462888	0.805099
ENSG00000283236	130.016	-0.90654	0.647852	-0.0973183	0.278361	-1.3993	0.161723	0.523728
ENSG00000278535	1139.81	-0.155383	0.213104	-0.097297	0.170581	-0.729141	0.465916	0.807223
ENSG00000140367	2117.87	-0.159658	0.218868	-0.0972909	0.178193	-0.729471	0.465714	0.807194
ENSG00000110811	1822.08	-0.155792	0.221886	-0.0972796	0.174637	-0.702125	0.482601	0.817132
ENSG00000243244	1467.71	-0.416441	0.429329	-0.0972434	0.255388	-0.969981	0.332056	0.712567
ENSG00000117308	776.679	-0.212551	0.325595	-0.0972233	0.215003	-0.652809	0.513879	0.832856
ENSG00000238230	13.6715	-1.45631	0.974775	-0.0972225	0.285745	-1.494	0.135177	NA
ENSG00000167664	25.5316	-0.704535	0.664592	-0.0972197	0.273243	-1.0601	0.289098	0.674467
ENSG00000233461	81.4853	-0.331171	0.43536	-0.0972045	0.244626	-0.760682	0.446847	0.793168
ENSG00000074054	4725.08	-0.172499	0.231942	-0.0971257	0.188036	-0.743717	0.457048	0.801167
ENSG00000262898	7.74772	-1.71063	1.15008	-0.0971139	0.287857	-1.48741	0.136906	NA
ENSG00000117543	2065.63	-0.138752	0.163066	-0.097062	0.142377	-0.850897	0.394826	0.761679
ENSG00000250326	44.0651	-0.704612	0.635097	-0.0970611	0.272931	-1.10946	0.267234	0.65389
ENSG00000144331	126.02	-0.263763	0.357895	-0.0968598	0.229838	-0.736984	0.461132	0.803569
ENSG00000272752	570.916	-0.24763	0.361734	-0.0967765	0.225082	-0.684565	0.493619	0.820889
ENSG00000127054	3799.77	-0.16212	0.233863	-0.0966713	0.179939	-0.693226	0.488168	0.819141
ENSG00000176248	1192.62	-0.220105	0.329613	-0.0966462	0.215599	-0.667769	0.504281	0.827536
ENSG00000253706	62.53	-0.767407	0.645883	-0.0966152	0.274977	-1.18815	0.234774	0.616604
ENSG00000121289	1328.1	-0.144998	0.194292	-0.096511	0.163547	-0.746289	0.455493	0.800385
ENSG00000090989	1609.95	-0.156565	0.210453	-0.0964946	0.175535	-0.743941	0.456912	0.801102
ENSG00000130005	553.675	-0.20679	0.289145	-0.0964829	0.209595	-0.715177	0.4745	0.811033
ENSG00000163947	384.242	-0.166595	0.231193	-0.096386	0.184825	-0.720588	0.471163	0.808755
ENSG00000166900	4258.05	-0.170661	0.229863	-0.0963834	0.18682	-0.742447	0.457817	0.801643
ENSG00000227827	78.9685	-1.27477	0.92011	-0.0963766	0.284203	-1.38545	0.165915	0.528852
ENSG00000283390	41.4512	-0.516249	0.601198	-0.0963687	0.264145	-0.8587	0.390506	0.758973
ENSG00000273045	229.359	-0.358237	0.416783	-0.0963119	0.248623	-0.859529	0.390049	0.758677
ENSG00000279233	81.1207	-0.545035	0.603917	-0.0963097	0.265937	-0.902501	0.366791	0.742875
ENSG00000166822	3893.16	-0.233521	0.301765	-0.0963037	0.220112	-0.773849	0.43902	0.788417
ENSG00000103196	371.207	-0.34657	0.424132	-0.0962762	0.246956	-0.817129	0.413855	0.770687
ENSG00000179348	42.5289	-0.760998	0.755533	-0.0961903	0.275079	-1.00723	0.313823	0.695389
ENSG00000174007	84.5056	-0.422078	0.490302	-0.0961687	0.256339	-0.860852	0.389319	0.758614
ENSG00000189056	30.8774	-0.699402	0.734159	-0.0961257	0.273081	-0.952657	0.340764	0.719079
ENSG00000204442	601.071	-0.176686	0.246651	-0.0959538	0.193012	-0.716338	0.473782	0.810617
ENSG00000278875	46.0485	-3.96026	1.19975	-0.0959483	0.291169	-3.30091	0.000963711	0.0186389
ENSG00000137747	84.4203	-0.271898	0.383284	-0.0959404	0.232471	-0.709391	0.478082	0.813768
ENSG00000225889	412.615	-0.593195	0.565831	-0.0958969	0.267927	-1.04836	0.294473	0.679576
ENSG00000080819	1935.65	-0.168598	0.23568	-0.0958628	0.185509	-0.715368	0.474382	0.811006
ENSG00000049860	3337.88	-0.140248	0.183861	-0.095851	0.158461	-0.762798	0.445584	0.792726
ENSG00000185650	10040.2	-0.158154	0.221828	-0.0958304	0.176627	-0.71296	0.475871	0.811751
ENSG00000163918	3200.12	-0.123264	0.144634	-0.0957992	0.130106	-0.852253	0.394073	0.761364
ENSG00000233967	74.5882	-0.621539	0.56955	-0.0957593	0.269642	-1.09128	0.275149	0.662013
ENSG00000287238	386.273	-1.18874	0.744022	-0.0957568	0.28195	-1.59772	0.110105	0.431458
ENSG00000168710	8912.16	-0.12738	0.157551	-0.0956332	0.139709	-0.8085	0.418803	0.774607
ENSG00000119707	11352.3	-0.174839	0.242412	-0.0956036	0.191534	-0.721246	0.470758	0.808459
ENSG00000004059	5135.32	-0.150307	0.222092	-0.0955874	0.174258	-0.67678	0.498545	0.823474
ENSG00000136807	3087.62	-0.122526	0.147566	-0.0955762	0.131334	-0.830317	0.40636	0.767546
ENSG00000136295	14257.3	-0.161008	0.234078	-0.0955285	0.180297	-0.687837	0.491556	0.82001
ENSG00000188283	339.811	-0.242751	0.320662	-0.0955117	0.224201	-0.757031	0.449031	0.794624
ENSG00000166402	2104.71	-0.158008	0.22913	-0.0954487	0.177686	-0.689599	0.490446	0.819454
ENSG00000270800	648.27	-0.231219	0.34673	-0.0953207	0.220407	-0.666857	0.504863	0.827856
ENSG00000102144	31111.6	-0.263936	0.335965	-0.0953122	0.230224	-0.785605	0.432099	0.784346
ENSG00000172006	310.795	-0.204955	0.283434	-0.0953059	0.209553	-0.723112	0.469611	0.807933
ENSG00000164746	28.9653	-0.872411	0.715714	-0.0952602	0.277603	-1.21894	0.222868	0.601766
ENSG00000147604	49682.3	-0.128299	0.164118	-0.0952485	0.142325	-0.781749	0.434362	0.785864
ENSG00000257497	33.8334	-1.01128	0.774228	-0.0952363	0.279993	-1.30618	0.191493	0.56261
ENSG00000106355	2393.22	-0.131933	0.172799	-0.0951903	0.147892	-0.763504	0.445163	0.792543
ENSG00000139112	4383.37	-0.133882	0.173921	-0.0951669	0.151671	-0.769788	0.441425	0.790295
ENSG00000132297	1002.78	-0.408707	0.45983	-0.0950613	0.254644	-0.888821	0.374099	0.746827
ENSG00000243716	3931.16	-0.208691	0.287572	-0.0950047	0.210539	-0.7257	0.468023	0.807456
ENSG00000115541	9961.3	-0.157755	0.228184	-0.0949843	0.177175	-0.691351	0.489345	0.819141
ENSG00000129173	731.231	-0.227806	0.342902	-0.0949827	0.219312	-0.664349	0.506467	0.828548
ENSG00000157456	5886.34	-0.135465	0.174322	-0.0949613	0.150542	-0.777098	0.437101	0.787683
ENSG00000114416	15219.6	-0.203818	0.269985	-0.0949132	0.206938	-0.754924	0.450295	0.795503
ENSG00000065361	5446.61	-0.144567	0.207781	-0.0948952	0.166702	-0.695769	0.486574	0.818488
ENSG00000150477	251.336	-0.197754	0.286299	-0.0948791	0.206363	-0.690727	0.489737	0.819141
ENSG00000145868	2376.37	-0.143865	0.1975	-0.0947631	0.164453	-0.728431	0.46635	0.807312
ENSG00000136237	784.519	-0.176876	0.250992	-0.0946856	0.194671	-0.704707	0.480992	0.816062
ENSG00000109819	135.942	-0.43279	0.467579	-0.0946338	0.257346	-0.925596	0.354656	0.731042
ENSG00000068912	2158.17	-0.151595	0.208153	-0.0945772	0.1736	-0.728289	0.466436	0.807312
ENSG00000078674	7889.37	-0.146665	0.198375	-0.0945091	0.168511	-0.739329	0.459708	0.802404
ENSG00000172493	7975.32	-0.188397	0.2782	-0.0944363	0.201371	-0.677201	0.498279	0.823268
ENSG00000169710	48067.1	-0.230669	0.345842	-0.0944309	0.220511	-0.66698	0.504785	0.827817
ENSG00000127366	29.9112	-0.961735	0.756701	-0.0943848	0.27893	-1.27096	0.203744	0.578625
ENSG00000137831	3239.81	-0.456602	0.451025	-0.0943276	0.259253	-1.01236	0.311364	0.694296
ENSG00000137513	2407.9	-0.138828	0.17582	-0.0943026	0.153321	-0.789603	0.42976	0.782467
ENSG00000162551	10812.5	-0.138448	0.1852	-0.0942701	0.1562	-0.747562	0.454725	0.79968
ENSG00000235034	85.0329	-0.261225	0.375509	-0.0942442	0.230419	-0.695655	0.486645	0.818488
ENSG00000115275	3068.82	-0.15943	0.237911	-0.0942403	0.181264	-0.670125	0.502778	0.826548
ENSG00000156931	2383.53	-0.165869	0.233422	-0.0942248	0.186569	-0.710596	0.477335	0.812943
ENSG00000177548	491.583	-0.191463	0.287379	-0.0942069	0.203526	-0.666238	0.505259	0.827949
ENSG00000133835	14617.9	-0.118914	0.139054	-0.0941854	0.126461	-0.855168	0.392458	0.760393
ENSG00000179091	5782.5	-0.181142	0.275961	-0.0941842	0.196897	-0.656406	0.511563	0.831189
ENSG00000112406	919.335	-0.343014	0.397186	-0.0941775	0.246423	-0.863609	0.387803	0.757691
ENSG00000211454	19.0544	-1.02126	0.835535	-0.0941598	0.280025	-1.22228	0.221602	0.600269
ENSG00000113805	10.5153	-1.44077	1.00897	-0.0941524	0.284215	-1.42796	0.153305	NA
ENSG00000268189	37.8232	-0.558499	0.644062	-0.0941518	0.266455	-0.867152	0.385859	0.756523
ENSG00000169299	1894.64	-0.146996	0.203185	-0.0940744	0.168872	-0.723458	0.469398	0.807933
ENSG00000050344	7536.74	-0.212359	0.319143	-0.0940129	0.211544	-0.665402	0.505793	0.828223
ENSG00000277103	97.6582	-0.423249	0.511845	-0.0939998	0.256605	-0.826909	0.408289	0.768627
ENSG00000105698	3839.44	-0.13879	0.192133	-0.0939906	0.16029	-0.722362	0.470072	0.808077
ENSG00000186222	712.987	-0.150598	0.216245	-0.093964	0.173427	-0.696426	0.486162	0.818488
ENSG00000228496	59.7445	-0.450616	0.503886	-0.0939637	0.258798	-0.894281	0.371171	0.745701
ENSG00000108100	3621.94	-0.139586	0.188669	-0.0939475	0.157709	-0.739849	0.459391	0.802404
ENSG00000152601	713.689	-0.14998	0.22524	-0.0939457	0.176181	-0.665867	0.505496	0.828095
ENSG00000185065	46.0319	-0.406037	0.524244	-0.0939421	0.254942	-0.77452	0.438623	0.78831
ENSG00000180815	110.502	-0.464414	0.516419	-0.0939419	0.259927	-0.899296	0.368495	0.744056
ENSG00000059122	1103.62	-0.168912	0.250295	-0.0939243	0.189435	-0.674852	0.49977	0.824325
ENSG00000170889	27959.8	-0.147219	0.214063	-0.0939154	0.169813	-0.687739	0.491617	0.82001
ENSG00000099899	1136.11	-0.178674	0.270702	-0.0939101	0.196161	-0.660042	0.509227	0.830724
ENSG00000139168	2325.85	-0.187047	0.261913	-0.0938987	0.201505	-0.71416	0.475129	0.811277
ENSG00000224858	18.8114	-0.878073	0.769694	-0.093898	0.277223	-1.14081	0.25395	0.636738
ENSG00000188811	932.292	-0.149374	0.216139	-0.093878	0.174644	-0.691099	0.489503	0.819141
ENSG00000248712	35.7782	-0.545232	0.588801	-0.0938542	0.265536	-0.926004	0.354444	0.731038
ENSG00000128833	1430.91	-0.13112	0.172123	-0.0937715	0.150017	-0.761783	0.44619	0.792921
ENSG00000183955	1187.52	-0.130429	0.173217	-0.0937415	0.14929	-0.752982	0.451461	0.796432
ENSG00000250722	1157.66	-0.270424	0.382681	-0.0937211	0.235232	-0.706656	0.47978	0.815188
ENSG00000261126	17.9467	-0.913966	0.789023	-0.0936965	0.277638	-1.15835	0.246721	0.630209
ENSG00000134532	142.928	-0.591267	0.559009	-0.0936479	0.267714	-1.0577	0.29019	0.675424
ENSG00000197989	878.086	-0.160324	0.235972	-0.0936269	0.182016	-0.679422	0.496871	0.822345
ENSG00000196663	1317.7	-0.187766	0.280731	-0.0936084	0.202117	-0.668847	0.503593	0.827228
ENSG00000188846	31685.1	-0.138145	0.198088	-0.0935799	0.167252	-0.697389	0.485559	0.818234
ENSG00000013306	7794.11	-0.179691	0.276043	-0.0935319	0.196813	-0.650953	0.515077	0.833633
ENSG00000161642	870.815	-0.202301	0.292292	-0.0935088	0.210259	-0.692118	0.488863	0.819141
ENSG00000101882	1172.27	-0.230828	0.313763	-0.0934863	0.223205	-0.735677	0.461927	0.804086
ENSG00000268996	26.6276	-0.540193	0.62503	-0.0934804	0.265215	-0.864267	0.387441	0.75764
ENSG00000072571	5370.97	-0.169296	0.236029	-0.0934336	0.189688	-0.717267	0.473209	0.810161
ENSG00000164118	1344.84	-0.177701	0.248302	-0.0934266	0.195665	-0.715665	0.474198	0.81085
ENSG00000265933	29.3977	-0.658468	0.644042	-0.0933741	0.27071	-1.0224	0.306592	0.690536
ENSG00000147419	2993.39	-0.130746	0.170825	-0.093373	0.147626	-0.765382	0.444044	0.792332
ENSG00000214140	22.2822	-0.953705	0.795258	-0.0933612	0.278151	-1.19924	0.230435	0.611341
ENSG00000197696	328.927	-0.302882	0.437254	-0.0933164	0.240339	-0.692691	0.488503	0.819141
ENSG00000134297	316.64	-0.206925	0.296617	-0.093309	0.211858	-0.697616	0.485417	0.818205
ENSG00000213742	62.4668	-0.369481	0.46386	-0.0933013	0.250697	-0.796534	0.425722	0.779314
ENSG00000004478	16646.5	-0.140696	0.193547	-0.0932104	0.159511	-0.726935	0.467266	0.807312
ENSG00000180229	406.928	-2.47264	1.28386	-0.0931692	0.289857	-1.92594	0.0541115	0.290227
ENSG00000235946	14.2311	-1.31187	0.970163	-0.0931465	0.282552	-1.35221	0.176308	NA
ENSG00000235245	11.219	-1.23723	1.0203	-0.0931003	0.282637	-1.21261	0.22528	NA
ENSG00000179406	211.211	-0.203462	0.311727	-0.0930818	0.211316	-0.652693	0.513954	0.832899
ENSG00000168453	8.4813	-2.2971	1.21865	-0.093043	0.288182	-1.88495	0.0594364	NA
ENSG00000177200	2653.6	-0.243524	0.320377	-0.0930224	0.22573	-0.760117	0.447184	0.793386
ENSG00000146066	2205.83	-0.141484	0.197393	-0.0929016	0.164211	-0.716763	0.47352	0.810328
ENSG00000158773	1947.81	-0.184151	0.303177	-0.0928954	0.206511	-0.607405	0.543582	0.848153
ENSG00000125650	123.68	-0.228477	0.329887	-0.0928894	0.220917	-0.69259	0.488567	0.819141
ENSG00000132740	820.465	-0.155271	0.233072	-0.092878	0.179454	-0.666193	0.505288	0.827949
ENSG00000215022	26.9526	-0.587898	0.62424	-0.0928381	0.267694	-0.941782	0.346304	0.723841
ENSG00000167703	587.818	-0.173394	0.266605	-0.0927919	0.193826	-0.650378	0.515448	0.834019
ENSG00000198105	758.851	-0.163095	0.238659	-0.0927907	0.186103	-0.68338	0.494367	0.821576
ENSG00000279531	19.9392	-1.07786	0.830116	-0.0927176	0.280207	-1.29844	0.194136	0.566194
ENSG00000169057	1925.22	-0.122279	0.156443	-0.0926693	0.137652	-0.781616	0.43444	0.785898
ENSG00000226476	58.9351	-1.38618	0.798802	-0.0926604	0.28284	-1.73533	0.0826827	0.368122
ENSG00000095209	751.515	-0.194437	0.28036	-0.0926579	0.208499	-0.693526	0.487979	0.818985
ENSG00000282826	572.255	-0.344862	0.413966	-0.092644	0.247638	-0.833066	0.404807	0.766816
ENSG00000131263	4515.34	-0.1896	0.26419	-0.0926024	0.202406	-0.717666	0.472963	0.809931
ENSG00000163848	1446.14	-0.186196	0.261851	-0.0925633	0.201803	-0.711078	0.477036	0.812673
ENSG00000070371	795.767	-0.265996	0.341748	-0.0925551	0.231901	-0.778339	0.436369	0.787276
ENSG00000198822	126.587	-0.254336	0.368755	-0.0925548	0.229204	-0.689714	0.490374	0.819454
ENSG00000233421	12.4895	-1.41994	0.981397	-0.0924846	0.2838	-1.44685	0.147938	NA
ENSG00000198881	27.4893	-0.717739	0.668399	-0.0924615	0.272384	-1.07382	0.282904	0.670156
ENSG00000163382	2321.22	-0.21238	0.326019	-0.0924404	0.213644	-0.651434	0.514766	0.833506
ENSG00000269984	8.53498	-2.14778	1.1887	-0.0923846	0.287301	-1.80684	0.0707874	NA
ENSG00000073050	2099.44	-0.12628	0.168413	-0.0923155	0.145128	-0.749821	0.453363	0.798252
ENSG00000147059	100.537	-0.448879	0.579428	-0.092266	0.259267	-0.774694	0.43852	0.78831
ENSG00000272968	31.2144	-0.959839	0.743153	-0.0922499	0.27834	-1.29158	0.196504	0.569289
ENSG00000105835	6872.43	-0.198044	0.273942	-0.0922152	0.208248	-0.722941	0.469716	0.80795
ENSG00000155926	38.2104	-0.663401	0.726621	-0.092214	0.270955	-0.912995	0.361245	0.736897
ENSG00000166311	212.437	-0.281221	0.380681	-0.0922081	0.236205	-0.738731	0.46007	0.802473
ENSG00000198931	5092.54	-0.173503	0.270905	-0.0922067	0.194826	-0.640457	0.521875	0.83778
ENSG00000155744	852.316	-0.200311	0.280733	-0.0921955	0.209795	-0.713526	0.47552	0.811519
ENSG00000127125	1232.71	-0.201797	0.28628	-0.0921947	0.210275	-0.704892	0.480878	0.816026
ENSG00000262668	13.986	-0.908162	0.822324	-0.092147	0.277297	-1.10439	0.269426	NA
ENSG00000288208	14.2115	-2.72802	1.4846	-0.0920706	0.288927	-1.83755	0.0661294	NA
ENSG00000101365	3263.17	-0.144056	0.201765	-0.0920674	0.163724	-0.71398	0.47524	0.811358
ENSG00000162722	190.354	-0.555019	0.52112	-0.0920499	0.265543	-1.06505	0.286853	0.672727
ENSG00000125970	7194.23	-0.135253	0.196165	-0.0920358	0.160823	-0.689486	0.490517	0.819454
ENSG00000085760	2694.3	-0.184505	0.260292	-0.0920263	0.201117	-0.708841	0.478423	0.814033
ENSG00000127980	2470.89	-0.165853	0.240887	-0.0920221	0.189568	-0.68851	0.491132	0.819933
ENSG00000184220	2106.62	-0.134672	0.18642	-0.0919634	0.15809	-0.722414	0.47004	0.808077
ENSG00000185669	351.148	-0.200355	0.296769	-0.0919536	0.209926	-0.675121	0.499599	0.824325
ENSG00000120324	183.184	-0.644645	0.570283	-0.0919448	0.269542	-1.13039	0.25831	0.643138
ENSG00000196862	77.0184	-0.340949	0.440831	-0.0919356	0.247009	-0.773424	0.439271	0.788417
ENSG00000177483	37.1258	-0.72815	0.650383	-0.0919189	0.272592	-1.11957	0.262897	0.648622
ENSG00000171735	2018.98	-0.131931	0.166269	-0.0918494	0.14562	-0.793482	0.427497	0.780641
ENSG00000147155	2405.36	-0.177746	0.278026	-0.0918309	0.197357	-0.639313	0.522619	0.838018
ENSG00000048545	345.365	-0.240138	0.356374	-0.0918053	0.225396	-0.673835	0.500416	0.824766
ENSG00000183186	670.074	-0.44831	0.503771	-0.0917904	0.258672	-0.889909	0.373515	0.746601
ENSG00000234284	298.868	-0.321172	0.396037	-0.0917698	0.243902	-0.810966	0.417385	0.773679
ENSG00000103121	1079.77	-0.137223	0.195789	-0.0917677	0.160736	-0.700873	0.483382	0.81757
ENSG00000172748	56.3518	-0.496933	0.547991	-0.0917563	0.262499	-0.906827	0.364498	0.740124
ENSG00000283782	77.8172	-0.371509	0.454569	-0.0917516	0.250764	-0.817277	0.41377	0.770687
ENSG00000159086	3474.39	-0.1354	0.189161	-0.0917416	0.160359	-0.715788	0.474122	0.8108
ENSG00000282718	12.8637	-1.23171	0.970146	-0.0917195	0.281799	-1.26961	0.204223	NA
ENSG00000280594	31.6479	-0.473829	0.572321	-0.0916814	0.260616	-0.827909	0.407722	0.768184
ENSG00000133703	8396.56	-0.182417	0.257865	-0.0916773	0.200259	-0.707411	0.479311	0.814637
ENSG00000109320	510.906	-0.177129	0.275578	-0.0915853	0.197528	-0.642755	0.520383	0.837133
ENSG00000198711	9.86548	-2.7164	1.33642	-0.0915606	0.288054	-2.0326	0.0420932	NA
ENSG00000130363	310.758	-0.415246	0.447959	-0.0915453	0.25553	-0.926972	0.353941	0.730775
ENSG00000268575	379.846	-0.665137	0.553335	-0.0915242	0.270147	-1.20205	0.229344	0.610346
ENSG00000182325	962.739	-0.209346	0.328674	-0.0915182	0.214246	-0.63694	0.524164	0.839346
ENSG00000198625	2985.27	-0.474076	0.469379	-0.091496	0.261428	-1.01001	0.312492	0.694577
ENSG00000162458	4058.72	-0.160184	0.249763	-0.0914671	0.186084	-0.641346	0.521298	0.83778
ENSG00000285933	23.3253	-1.27397	0.89366	-0.0914612	0.282307	-1.42557	0.153993	0.510847
ENSG00000011132	704.784	-0.139752	0.202827	-0.0914546	0.165076	-0.68902	0.490811	0.819592
ENSG00000269981	50.6039	-0.644961	0.721523	-0.0914378	0.270143	-0.893888	0.371382	0.745701
ENSG00000120341	51.7094	-0.642884	0.680763	-0.0913979	0.269938	-0.944358	0.344987	0.722652
ENSG00000248994	33.6595	-1.24491	0.844383	-0.0913768	0.281445	-1.47434	0.140389	0.488015
ENSG00000247287	6.5404	-4.26977	1.773	-0.0913624	0.291204	-2.40822	0.0160304	NA
ENSG00000015153	63.0538	-0.596025	0.613531	-0.0913488	0.267732	-0.971466	0.331316	0.711732
ENSG00000258702	21.7936	-1.04853	0.815413	-0.0913134	0.278851	-1.28589	0.198482	0.572073
ENSG00000105143	835.529	-0.130541	0.182047	-0.0913088	0.153942	-0.717071	0.47333	0.810161
ENSG00000196531	31752.4	-0.145867	0.208253	-0.0912997	0.17215	-0.700428	0.48366	0.81763
ENSG00000275426	9.8229	-1.60516	1.04497	-0.0912976	0.284378	-1.53608	0.124519	NA
ENSG00000253716	93.831	-0.403658	0.520419	-0.0912713	0.254733	-0.775641	0.437961	0.788036
ENSG00000182324	51.1428	-0.426156	0.501532	-0.091264	0.256866	-0.849708	0.395487	0.762351
ENSG00000138794	1180.24	-0.151245	0.230644	-0.0912411	0.178674	-0.65575	0.511985	0.831292
ENSG00000237343	10.6714	-1.12671	0.958033	-0.0912101	0.280497	-1.17606	0.23957	NA
ENSG00000235314	22.9147	-0.973364	0.782558	-0.0911802	0.277606	-1.24382	0.213565	0.590633
ENSG00000215256	683.379	-0.140591	0.203227	-0.0911132	0.167011	-0.691793	0.489067	0.819141
ENSG00000130312	2006.72	-0.134281	0.190809	-0.0911021	0.158401	-0.703743	0.481593	0.816211
ENSG00000245275	37.2604	-1.01043	0.738036	-0.091067	0.278289	-1.36908	0.170975	0.53516
ENSG00000196591	21589.1	-0.128077	0.184464	-0.0910232	0.159383	-0.694317	0.487483	0.818719
ENSG00000171116	17.1888	-2.4806	1.16302	-0.0909497	0.286704	-2.13289	0.0329335	0.218545
ENSG00000229833	792.876	-0.186594	0.29797	-0.0909346	0.204754	-0.626218	0.531172	0.84332
ENSG00000118816	15850.7	-0.180373	0.257045	-0.0908463	0.199771	-0.701717	0.482856	0.817139
ENSG00000280399	21.6948	-1.23738	0.904892	-0.0907421	0.281435	-1.36743	0.171489	0.535838
ENSG00000149212	5445.19	-0.517692	0.483695	-0.0907319	0.262058	-1.07029	0.284491	0.67106
ENSG00000168172	3857.02	-0.567201	0.499327	-0.0906927	0.265739	-1.13593	0.255986	0.640001
ENSG00000186001	2344.58	-0.128976	0.179391	-0.0906919	0.152701	-0.718966	0.472162	0.809354
ENSG00000169604	3212.46	-0.131276	0.186199	-0.0906697	0.156208	-0.705033	0.48079	0.816026
ENSG00000101624	978.114	-0.128032	0.177471	-0.0906445	0.152187	-0.721429	0.470646	0.808425
ENSG00000112874	1445.2	-0.231386	0.318676	-0.0906181	0.223624	-0.726086	0.467786	0.807312
ENSG00000092969	183.765	-0.981706	0.758153	-0.0905573	0.277761	-1.29487	0.195367	0.567813
ENSG00000136688	7.71151	-3.27163	1.4656	-0.0905513	0.288867	-2.23228	0.0255964	NA
ENSG00000042062	187.515	-0.411566	0.473048	-0.0905205	0.25545	-0.870029	0.384284	0.755476
ENSG00000136848	3026.3	-0.138441	0.209839	-0.0905114	0.168093	-0.659749	0.509415	0.830733
ENSG00000141569	2552.71	-0.159302	0.247949	-0.0904881	0.186069	-0.642479	0.520562	0.837133
ENSG00000150093	30069.4	-0.146034	0.194577	-0.0904704	0.163085	-0.750522	0.45294	0.798069
ENSG00000091262	56.4631	-0.397202	0.533912	-0.0904695	0.254189	-0.743947	0.456909	0.801102
ENSG00000185522	56.321	-0.321387	0.468082	-0.0904521	0.246594	-0.686604	0.492332	0.820407
ENSG00000197114	929.659	-0.164618	0.255941	-0.0904422	0.189496	-0.643187	0.520103	0.837133
ENSG00000286219	205.637	-0.453406	0.503954	-0.0904377	0.259023	-0.899697	0.368281	0.744056
ENSG00000141391	227.789	-0.289091	0.4328	-0.0903901	0.238464	-0.667954	0.504163	0.827536
ENSG00000287808	51.4716	-0.402235	0.500233	-0.0903492	0.254624	-0.804096	0.421342	0.776552
ENSG00000007968	369.431	-0.325988	0.472512	-0.0903329	0.245136	-0.689905	0.490254	0.81941
ENSG00000015171	1979.91	-0.152999	0.230697	-0.0902932	0.182486	-0.663202	0.507201	0.829266
ENSG00000211689	5.60749	-2.25646	1.39285	-0.0902455	0.287254	-1.62003	0.105225	NA
ENSG00000164323	3854.81	-0.18059	0.261465	-0.090244	0.201016	-0.690684	0.489764	0.819141
ENSG00000134333	32611.4	-0.238142	0.320233	-0.0902247	0.225095	-0.743652	0.457087	0.801167
ENSG00000161267	762.443	-0.206548	0.328229	-0.0902229	0.214003	-0.629281	0.529165	0.842596
ENSG00000270953	19.0165	-1.10439	0.856045	-0.0902134	0.279764	-1.29011	0.197012	0.569917
ENSG00000127870	941.178	-0.163949	0.245083	-0.0901992	0.193226	-0.668954	0.503525	0.827228
ENSG00000159692	4646.39	-0.12606	0.176249	-0.0901862	0.148975	-0.71524	0.474461	0.811033
ENSG00000244219	16.0164	-0.86687	0.811851	-0.0901621	0.275785	-1.06777	0.285624	NA
ENSG00000134884	7490.81	-0.124925	0.165345	-0.090156	0.142796	-0.755538	0.449927	0.795094
ENSG00000166889	3003.94	-0.115871	0.148901	-0.0901355	0.132092	-0.778173	0.436467	0.787276
ENSG00000157741	3716.2	-0.204838	0.294273	-0.0900993	0.209609	-0.696084	0.486377	0.818488
ENSG00000022277	2470.78	-0.132682	0.194437	-0.090043	0.159497	-0.682392	0.494991	0.82165
ENSG00000260081	23.6905	-0.767659	0.726388	-0.0900078	0.273511	-1.05682	0.290595	0.675719
ENSG00000100603	4256.74	-0.18867	0.270228	-0.0899967	0.204998	-0.698191	0.485058	0.818182
ENSG00000160294	6229.83	-0.12933	0.186129	-0.0899889	0.154854	-0.694842	0.487154	0.818655
ENSG00000143379	2940.57	-0.115698	0.148682	-0.0899372	0.13347	-0.778155	0.436478	0.787276
ENSG00000134882	3225.96	-0.126419	0.174644	-0.0898712	0.148029	-0.723866	0.469148	0.807933
ENSG00000137818	38865.7	-0.144229	0.211818	-0.0898034	0.168067	-0.68091	0.495928	0.822191
ENSG00000204920	419.962	-0.212194	0.314005	-0.0897895	0.216592	-0.675768	0.499188	0.824023
ENSG00000183873	832.447	-0.139876	0.205318	-0.0897306	0.168412	-0.681265	0.495704	0.822089
ENSG00000142082	688.302	-0.137054	0.203826	-0.0897242	0.165191	-0.67241	0.501323	0.825246
ENSG00000242288	74.0672	-2.98875	1.04866	-0.0897175	0.286164	-2.85007	0.00437103	0.0577917
ENSG00000154493	7.38551	-2.59858	1.4593	-0.0896778	0.288194	-1.7807	0.0749616	NA
ENSG00000130958	809.514	-0.183795	0.269718	-0.0896737	0.203841	-0.681434	0.495597	0.822032
ENSG00000116652	13.7065	-0.926691	0.839315	-0.0896628	0.276988	-1.1041	0.269548	NA
ENSG00000221838	593.411	-0.162387	0.256282	-0.089646	0.189463	-0.633624	0.526326	0.840752
ENSG00000155363	3104.88	-0.173839	0.274692	-0.0896086	0.195855	-0.63285	0.526832	0.84102
ENSG00000204564	584.784	-0.138779	0.199741	-0.0895603	0.165711	-0.694793	0.487185	0.818655
ENSG00000100429	676.531	-0.20697	0.329321	-0.0895555	0.214112	-0.628477	0.529692	0.842875
ENSG00000138593	2829.15	-0.158366	0.240838	-0.0894846	0.189499	-0.657564	0.510818	0.830888
ENSG00000120457	10.6203	-1.67338	1.11005	-0.0894242	0.284496	-1.50748	0.131687	NA
ENSG00000131503	5780.18	-0.14485	0.208535	-0.0893971	0.173004	-0.69461	0.4873	0.818712
ENSG00000183569	63.4317	-0.416297	0.550182	-0.0893961	0.255866	-0.756652	0.449258	0.794624
ENSG00000196967	888.913	-0.172597	0.255355	-0.0893804	0.19691	-0.675912	0.499096	0.824023
ENSG00000275645	7.54628	-1.71619	1.16746	-0.0893761	0.284001	-1.47002	0.141555	NA
ENSG00000170837	779.621	-0.137981	0.201404	-0.0893489	0.166798	-0.685096	0.493284	0.820812
ENSG00000137288	2030.54	-0.17334	0.269115	-0.089336	0.197033	-0.644112	0.519503	0.836755
ENSG00000169862	677.277	-0.188495	0.280163	-0.0893314	0.20637	-0.672804	0.501072	0.825146
ENSG00000197555	5969.82	-0.129287	0.183211	-0.0893304	0.155952	-0.705674	0.480391	0.815757
ENSG00000188385	113.412	-0.353602	0.437684	-0.0893291	0.249093	-0.807893	0.419152	0.774975
ENSG00000126467	15.8801	-0.872381	0.826151	-0.0892959	0.275686	-1.05596	0.290988	NA
ENSG00000261455	44.3359	-0.479314	0.574743	-0.0892818	0.261046	-0.833963	0.404302	0.766816
ENSG00000164402	2400	-0.156067	0.243304	-0.0892804	0.183217	-0.64145	0.52123	0.83778
ENSG00000228253	22534.9	-0.242784	0.381471	-0.0892623	0.227681	-0.636441	0.524489	0.83951
ENSG00000116668	478.555	-0.272701	0.357216	-0.0891812	0.234924	-0.763407	0.445221	0.792543
ENSG00000213020	642.46	-0.389176	0.432684	-0.089135	0.253106	-0.899446	0.368415	0.744056
ENSG00000159082	344.253	-0.182238	0.267541	-0.0891313	0.201314	-0.681157	0.495772	0.822089
ENSG00000228727	36.9473	-0.671006	0.682896	-0.0891015	0.270555	-0.982589	0.32581	0.706779
ENSG00000101825	838.788	-0.722641	0.606216	-0.0891015	0.271611	-1.19205	0.233241	0.614894
ENSG00000119778	1569.85	-0.140793	0.202117	-0.0891012	0.167345	-0.69659	0.486059	0.818488
ENSG00000079974	946.386	-0.225729	0.358716	-0.0890691	0.222287	-0.629269	0.529173	0.842596
ENSG00000260645	34.8497	-1.26798	0.81514	-0.089018	0.28073	-1.55554	0.119818	0.45223
ENSG00000107829	1362.91	-0.12158	0.167527	-0.0890046	0.145277	-0.725733	0.468003	0.807456
ENSG00000286192	240.716	-0.246298	0.374817	-0.0889964	0.228527	-0.657117	0.511106	0.83103
ENSG00000121064	1808.63	-0.168106	0.266928	-0.0889629	0.193593	-0.629781	0.528838	0.842484
ENSG00000213513	17.1323	-1.09127	0.842086	-0.0889608	0.278853	-1.29591	0.195007	0.567217
ENSG00000169031	26.1427	-1.02692	0.873706	-0.0889565	0.27834	-1.17536	0.23985	0.621875
ENSG00000068024	1281.94	-0.14988	0.219829	-0.0888817	0.175928	-0.681804	0.495363	0.821878
ENSG00000164309	159.432	-0.335497	0.419793	-0.0888791	0.246621	-0.799195	0.424177	0.778201
ENSG00000229116	41.9016	-0.43766	0.535571	-0.0887757	0.258165	-0.817185	0.413823	0.770687
ENSG00000155366	2154.83	-0.189391	0.306373	-0.0887745	0.206971	-0.61817	0.536463	0.845175
ENSG00000170381	106.396	-0.429836	0.537054	-0.0887319	0.257329	-0.80036	0.423502	0.777508
ENSG00000105568	18445.1	-0.140259	0.230549	-0.0887243	0.177074	-0.60837	0.542942	0.847788
ENSG00000235531	87.2299	-0.466114	0.60479	-0.0887232	0.260298	-0.770703	0.440883	0.789807
ENSG00000175155	304.165	-0.300798	0.396865	-0.0886964	0.241079	-0.757934	0.44849	0.794328
ENSG00000140564	3204.66	-0.149193	0.224357	-0.0886942	0.174859	-0.664983	0.506062	0.828346
ENSG00000145494	3149.49	-0.125039	0.169758	-0.0886853	0.148217	-0.736569	0.461384	0.80377
ENSG00000172554	209.17	-0.191162	0.300636	-0.0886371	0.208281	-0.635859	0.524868	0.839808
ENSG00000119801	2083.11	-0.160475	0.23646	-0.0886025	0.189197	-0.678657	0.497355	0.822686
ENSG00000115008	51.8898	-0.818444	0.671525	-0.0885709	0.274129	-1.21878	0.222926	0.601766
ENSG00000172890	1383.28	-0.117144	0.16241	-0.0885374	0.141337	-0.721284	0.470735	0.808459
ENSG00000087076	406.172	-0.481679	0.496465	-0.0885367	0.260966	-0.970218	0.331938	0.712559
ENSG00000269935	20.0256	-0.806222	0.800223	-0.088454	0.274111	-1.0075	0.313696	0.695389
ENSG00000150991	23253.4	-0.14356	0.215371	-0.0884458	0.174021	-0.666571	0.505046	0.827856
ENSG00000137463	71.3974	-0.690263	0.633919	-0.0884304	0.27093	-1.08888	0.276206	0.663519
ENSG00000134369	5254.75	-0.150038	0.230701	-0.0884042	0.180449	-0.650358	0.515461	0.834019
ENSG00000244038	14441.2	-0.156545	0.249621	-0.0883773	0.185463	-0.627129	0.530574	0.84332
ENSG00000135976	455.916	-0.729322	0.58803	-0.0883559	0.271586	-1.24028	0.214872	0.592087
ENSG00000137764	800.737	-0.194629	0.284928	-0.0882598	0.210215	-0.683081	0.494556	0.821624
ENSG00000100836	11456.3	-0.157207	0.228644	-0.0882318	0.179423	-0.687561	0.491729	0.82001
ENSG00000143190	8840.75	-0.199655	0.28695	-0.0881938	0.211438	-0.695784	0.486564	0.818488
ENSG00000245904	21.2265	-0.754203	0.734008	-0.0881925	0.272471	-1.02751	0.304179	0.687856
ENSG00000167524	766.184	-0.178208	0.26311	-0.0881401	0.200422	-0.677314	0.498207	0.823227
ENSG00000230423	7.49664	-2.78254	1.39632	-0.0881201	0.28673	-1.99277	0.046287	NA
ENSG00000169302	75.9776	-0.98808	0.697745	-0.0881194	0.276864	-1.4161	0.156745	0.514879
ENSG00000226648	49.5519	-0.381793	0.517603	-0.0879807	0.252687	-0.737619	0.460746	0.803057
ENSG00000198794	2922.69	-0.148318	0.238588	-0.087971	0.181342	-0.621649	0.534173	0.843769
ENSG00000122971	331.411	-0.148962	0.227397	-0.0878331	0.180464	-0.655076	0.512419	0.831491
ENSG00000097096	605.75	-0.173367	0.262165	-0.0878287	0.199017	-0.661288	0.508428	0.829908
ENSG00000183654	23.4823	-0.751641	0.73649	-0.0877993	0.272614	-1.02057	0.307457	0.691514
ENSG00000227388	20.0463	-0.643703	0.694472	-0.0877858	0.269293	-0.926895	0.353981	0.730775
ENSG00000156642	5205.97	-0.13405	0.204563	-0.0877663	0.164347	-0.655297	0.512277	0.831491
ENSG00000167257	1581.02	-0.141099	0.202323	-0.0877339	0.16846	-0.697394	0.485556	0.818234
ENSG00000114120	4852.19	-0.156357	0.228114	-0.0877024	0.182902	-0.685433	0.493071	0.820733
ENSG00000271966	31.91	-0.603415	0.626585	-0.0876866	0.267455	-0.963022	0.335537	0.715477
ENSG00000132879	997.29	-0.145264	0.229968	-0.0875734	0.17738	-0.631672	0.527601	0.841786
ENSG00000100938	2487.69	-0.121234	0.16834	-0.0875429	0.146659	-0.720177	0.471416	0.808898
ENSG00000132716	4957.1	-0.114833	0.162796	-0.0875342	0.140453	-0.705383	0.480572	0.815825
ENSG00000119969	11121.2	-0.304813	0.372929	-0.0875173	0.23919	-0.817348	0.41373	0.770687
ENSG00000170921	581.265	-0.264688	0.36544	-0.0874946	0.234526	-0.724298	0.468883	0.807933
ENSG00000162928	1702.02	-0.170984	0.234826	-0.0874592	0.187979	-0.728132	0.466533	0.807312
ENSG00000196116	275.068	-0.332955	0.41848	-0.0874287	0.246614	-0.79563	0.426247	0.77982
ENSG00000215067	44.5308	-0.490562	0.560979	-0.0874249	0.261701	-0.874474	0.38186	0.753816
ENSG00000146085	1626.86	-0.12916	0.18368	-0.0874164	0.157265	-0.703178	0.481945	0.816406
ENSG00000196756	1012.1	-0.257082	0.384759	-0.0874156	0.232644	-0.668165	0.504029	0.827511
ENSG00000273355	22.0115	-0.589167	0.673186	-0.0873589	0.266857	-0.875192	0.381469	0.753769
ENSG00000188229	17046.9	-0.130864	0.201888	-0.0873521	0.162867	-0.6482	0.516855	0.834809
ENSG00000013392	384.155	-0.227855	0.325178	-0.0873098	0.223734	-0.700707	0.483486	0.81763
ENSG00000171119	115.196	-0.275829	0.418885	-0.0873086	0.236645	-0.658484	0.510227	0.830888
ENSG00000287630	33.2843	-1.52225	0.909943	-0.0873084	0.28168	-1.67291	0.0943452	0.39702
ENSG00000162482	24.9308	-0.633546	0.661678	-0.0872983	0.268781	-0.957483	0.338324	0.717824
ENSG00000157227	6354.46	-0.178381	0.292261	-0.0872743	0.202695	-0.61035	0.54163	0.84703
ENSG00000184787	5011.55	-0.123007	0.176193	-0.0872624	0.149403	-0.698138	0.485091	0.818182
ENSG00000287978	13.9252	-0.955712	0.849918	-0.0872527	0.276549	-1.12448	0.260811	NA
ENSG00000142444	632.015	-0.1311	0.192741	-0.087243	0.162174	-0.680187	0.496386	0.822324
ENSG00000264548	7.46749	-1.66156	1.15316	-0.0872375	0.283236	-1.44088	0.149619	NA
ENSG00000279602	26.196	-0.506151	0.617231	-0.0872311	0.262746	-0.820036	0.412196	0.770159
ENSG00000277662	11.3171	-1.9336	1.11503	-0.0871763	0.284023	-1.73412	0.0828965	NA
ENSG00000154310	4900.5	-0.164735	0.272945	-0.0871662	0.19525	-0.603545	0.546146	0.849821
ENSG00000273084	11.7351	-0.986596	0.920334	-0.0871514	0.277261	-1.072	0.283721	NA
ENSG00000116852	2745.71	-0.195178	0.308329	-0.0871228	0.211458	-0.63302	0.526721	0.840919
ENSG00000139239	195.405	-0.258579	0.371706	-0.0870792	0.232915	-0.695653	0.486646	0.818488
ENSG00000111224	752.973	-0.206683	0.301385	-0.0870602	0.216106	-0.685777	0.492854	0.820606
ENSG00000165948	300.973	-0.239345	0.37655	-0.0870202	0.227327	-0.635625	0.525021	0.839864
ENSG00000153898	142.383	-0.1865	0.297502	-0.0870192	0.207164	-0.626887	0.530733	0.84332
ENSG00000124380	1449.84	-0.144448	0.221447	-0.0870128	0.179104	-0.652292	0.514213	0.833163
ENSG00000171863	40270.6	-0.121401	0.172908	-0.0869749	0.148399	-0.702114	0.482608	0.817132
ENSG00000189171	958.615	-0.1604	0.262424	-0.0869368	0.190994	-0.611226	0.54105	0.84703
ENSG00000166313	1555.03	-0.127813	0.185049	-0.0869217	0.15517	-0.690699	0.489755	0.819141
ENSG00000259431	708.111	-0.159855	0.261378	-0.0868964	0.191066	-0.611587	0.540811	0.846893
ENSG00000224699	69.0795	-0.496813	0.545676	-0.0868824	0.262057	-0.910454	0.362583	0.738167
ENSG00000171960	1643.24	-0.130603	0.198418	-0.0868322	0.162174	-0.658223	0.510395	0.830888
ENSG00000141499	1290.57	-0.16943	0.280188	-0.0867958	0.197558	-0.604702	0.545377	0.849402
ENSG00000175874	67.4162	-1.05786	0.723832	-0.0867807	0.277349	-1.46147	0.143886	0.494158
ENSG00000227038	10.1306	-1.14966	0.961854	-0.0867366	0.279107	-1.19526	0.231987	NA
ENSG00000050130	1844.91	-0.130329	0.203633	-0.0867073	0.164505	-0.64002	0.52216	0.837903
ENSG00000113648	4742.68	-0.206266	0.339025	-0.0866254	0.21591	-0.608408	0.542917	0.847788
ENSG00000180613	7.28641	-2.83	1.43251	-0.0866152	0.286841	-1.97556	0.0482048	NA
ENSG00000280798	784.474	-0.232127	0.326875	-0.0865482	0.225753	-0.710139	0.477618	0.813267
ENSG00000176946	3350.39	-0.115533	0.160423	-0.086524	0.139304	-0.720175	0.471417	0.808898
ENSG00000105707	636.192	-0.253378	0.350359	-0.0865043	0.231526	-0.723195	0.46956	0.807933
ENSG00000273306	16.2769	-0.816658	0.77671	-0.0864604	0.273888	-1.05143	0.29306	NA
ENSG00000150281	41.1201	-0.427644	0.5335	-0.0864111	0.256941	-0.801582	0.422795	0.77734
ENSG00000196653	411.468	-0.315139	0.401259	-0.0863772	0.243918	-0.785376	0.432233	0.784349
ENSG00000075539	2584.21	-0.152752	0.23512	-0.0863761	0.185605	-0.649678	0.515901	0.834192
ENSG00000137171	884.073	-0.126369	0.188395	-0.0863486	0.157405	-0.670766	0.50237	0.826111
ENSG00000162373	225.235	-0.229604	0.33511	-0.0863251	0.224922	-0.685159	0.493244	0.820812
ENSG00000279694	8.6357	-1.5479	1.08059	-0.0863189	0.282134	-1.43245	0.152015	NA
ENSG00000225792	16.6198	-0.736534	0.760227	-0.0863126	0.27176	-0.968835	0.332628	0.712785
ENSG00000189060	6129.04	-0.501176	0.484814	-0.0862891	0.261435	-1.03375	0.301254	0.685306
ENSG00000117481	1068.81	-0.140325	0.19359	-0.0862692	0.160552	-0.724858	0.468539	0.807833
ENSG00000167525	478.424	-0.197978	0.304652	-0.0862357	0.212726	-0.64985	0.515789	0.834089
ENSG00000120896	3147.82	-0.14949	0.242537	-0.0860574	0.183273	-0.616361	0.537657	0.845394
ENSG00000257261	64.815	-0.58655	0.681744	-0.0859559	0.266724	-0.860368	0.389586	0.758677
ENSG00000115561	1133.18	-0.153375	0.247785	-0.0859522	0.186653	-0.618985	0.535926	0.845142
ENSG00000156411	2470.62	-0.145056	0.234914	-0.0859343	0.179332	-0.617485	0.536915	0.845175
ENSG00000170653	1488.39	-0.133075	0.197974	-0.0858915	0.166773	-0.672183	0.501467	0.825328
ENSG00000049130	1038.16	-0.253833	0.346469	-0.0858059	0.231785	-0.732629	0.463785	0.805585
ENSG00000106610	525.428	-0.15994	0.252081	-0.0857989	0.191955	-0.634477	0.52577	0.840383
ENSG00000167693	5348.9	-0.108656	0.140966	-0.0857816	0.127136	-0.770792	0.44083	0.789807
ENSG00000275234	266.368	-0.307596	0.397571	-0.0857729	0.242951	-0.773688	0.439115	0.788417
ENSG00000260633	39.3708	-1.08781	0.823817	-0.0857578	0.277903	-1.32045	0.186685	0.555908
ENSG00000071859	1628.47	-0.174444	0.276774	-0.0857208	0.201458	-0.630273	0.528516	0.842319
ENSG00000122557	1266.95	-0.164575	0.250633	-0.0857119	0.194978	-0.656637	0.511414	0.831189
ENSG00000100353	11418.6	-0.110573	0.146729	-0.0856392	0.131602	-0.753584	0.451099	0.796277
ENSG00000013561	1096.97	-0.12773	0.190719	-0.0856385	0.16047	-0.669729	0.503031	0.826807
ENSG00000197756	30620.9	-0.132413	0.206714	-0.0856346	0.166171	-0.640562	0.521807	0.83778
ENSG00000213178	2134.01	-0.341526	0.407233	-0.0856222	0.247862	-0.838651	0.401665	0.76488
ENSG00000102710	3834.68	-0.116507	0.162318	-0.0856128	0.143373	-0.717767	0.472901	0.809931
ENSG00000101608	7908.96	-0.119544	0.176564	-0.0855858	0.149717	-0.677056	0.49837	0.823341
ENSG00000198171	1391.56	-0.139511	0.224019	-0.0855277	0.175374	-0.622762	0.533441	0.843561
ENSG00000002016	487.633	-0.21252	0.351022	-0.0855122	0.219718	-0.605433	0.544891	0.849157
ENSG00000157637	1660.01	-0.215871	0.355133	-0.0855074	0.220208	-0.607859	0.543281	0.848049
ENSG00000198691	12.3482	-1.29159	1.08841	-0.0854636	0.280466	-1.18667	0.235358	NA
ENSG00000261166	7.55897	-2.38808	1.32227	-0.0854363	0.285208	-1.80605	0.0709109	NA
ENSG00000142173	6109.61	-0.136556	0.215658	-0.0854079	0.173298	-0.633207	0.526599	0.840856
ENSG00000175643	3158.92	-0.127794	0.190398	-0.0854072	0.160638	-0.671193	0.502098	0.825785
ENSG00000143891	801.743	-0.129649	0.201676	-0.0853072	0.163975	-0.64286	0.520315	0.837133
ENSG00000108599	1282.66	-0.138179	0.208159	-0.0852448	0.172452	-0.663812	0.506811	0.828952
ENSG00000273674	13.0639	-1.10686	0.978206	-0.0852343	0.278364	-1.13152	0.257835	NA
ENSG00000249116	6.09214	-6.17297	2.04709	-0.0852221	0.289642	-3.01548	0.00256574	NA
ENSG00000177888	733.613	-0.273413	0.376456	-0.0851788	0.236697	-0.726282	0.467666	0.807312
ENSG00000100911	2286.49	-0.139104	0.221699	-0.0851664	0.174043	-0.627445	0.530367	0.84332
ENSG00000266916	86.7585	-0.282585	0.401404	-0.0851248	0.238719	-0.703991	0.481439	0.816211
ENSG00000187848	59.3385	-0.33887	0.468472	-0.085039	0.247888	-0.723352	0.469464	0.807933
ENSG00000163644	1032.54	-0.339303	0.415053	-0.0850295	0.248317	-0.817493	0.413647	0.770687
ENSG00000186862	90.9708	-0.275018	0.419286	-0.0850236	0.237243	-0.65592	0.511875	0.831253
ENSG00000048544	2388.8	-0.113915	0.161824	-0.084978	0.140046	-0.703944	0.481468	0.816211
ENSG00000167528	522.71	-0.130779	0.204514	-0.0849427	0.165538	-0.639461	0.522523	0.838018
ENSG00000119508	14.9016	-0.849156	0.858459	-0.0849018	0.274377	-0.989163	0.322583	NA
ENSG00000232593	570.401	-0.592539	0.535625	-0.084855	0.266312	-1.10626	0.268615	0.655329
ENSG00000272755	18.7454	-1.31048	0.952176	-0.0848394	0.279946	-1.3763	0.168728	0.533041
ENSG00000023287	5989.52	-0.220217	0.314419	-0.0848226	0.222381	-0.700392	0.483683	0.81763
ENSG00000213760	119.002	-0.307882	0.420078	-0.0848145	0.243298	-0.732917	0.463609	0.805549
ENSG00000106211	4070.39	-0.144532	0.232186	-0.0847931	0.180924	-0.622486	0.533622	0.843585
ENSG00000005187	320.156	-0.476414	0.496035	-0.0847854	0.260451	-0.960445	0.336832	0.71677
ENSG00000099331	4497.3	-0.111062	0.148364	-0.0847736	0.132436	-0.748576	0.454113	0.799088
ENSG00000255471	26.8613	-1.10661	0.815247	-0.0846997	0.277704	-1.3574	0.174656	0.540403
ENSG00000181929	1854.17	-0.125486	0.193583	-0.0846518	0.158744	-0.648227	0.516838	0.834809
ENSG00000054267	2911.8	-0.261595	0.356524	-0.0846127	0.235002	-0.733737	0.463109	0.805162
ENSG00000068697	10579.8	-0.125646	0.200024	-0.0844887	0.161849	-0.628156	0.529902	0.842986
ENSG00000244459	9.5753	-1.4303	1.02932	-0.084488	0.280908	-1.38956	0.164663	NA
ENSG00000233527	98.481	-0.250992	0.387248	-0.0844314	0.232142	-0.648143	0.516893	0.834809
ENSG00000189159	8631.39	-0.132637	0.21414	-0.0843931	0.168845	-0.619397	0.535655	0.845018
ENSG00000262481	11.5294	-1.1362	1.02154	-0.0843876	0.278573	-1.11224	0.266034	NA
ENSG00000260412	49.1138	-1.25551	0.826545	-0.084378	0.278754	-1.51898	0.128767	0.468063
ENSG00000136143	4214.44	-0.152139	0.261333	-0.0843742	0.195325	-0.582164	0.560456	0.858687
ENSG00000170801	163.222	-0.305574	0.464708	-0.0843734	0.242918	-0.657561	0.510821	0.830888
ENSG00000112782	15.9851	-0.959906	0.844452	-0.0843528	0.275892	-1.13672	0.255655	NA
ENSG00000205133	1817.16	-0.336497	0.407847	-0.0843515	0.247337	-0.825059	0.409338	0.769568
ENSG00000186026	173.437	-0.221916	0.356582	-0.0842715	0.223836	-0.622342	0.533717	0.843585
ENSG00000185567	537.167	-0.68999	0.586034	-0.0842493	0.269636	-1.17739	0.23904	0.621468
ENSG00000172803	39.2394	-0.830889	0.696392	-0.0842295	0.27345	-1.19313	0.232817	0.614148
ENSG00000141744	50.3529	-0.342631	0.498343	-0.0842196	0.248476	-0.68754	0.491743	0.82001
ENSG00000280114	13.7219	-2.00545	1.08212	-0.0842141	0.283583	-1.85325	0.0638461	NA
ENSG00000177868	718.584	-0.144687	0.231454	-0.0842107	0.178713	-0.625122	0.531891	0.84332
ENSG00000165698	45.9369	-0.708457	0.650313	-0.0841666	0.270372	-1.08941	0.275974	0.663143
ENSG00000188738	142.655	-0.382378	0.461	-0.0841387	0.252884	-0.829454	0.406848	0.767662
ENSG00000181896	2288.59	-0.140487	0.221146	-0.0840927	0.180718	-0.635269	0.525253	0.839884
ENSG00000002587	35.0631	-0.499312	0.6176	-0.0840529	0.262285	-0.808471	0.418819	0.774607
ENSG00000279088	257.356	-0.153804	0.248515	-0.0840458	0.189405	-0.618891	0.535988	0.845142
ENSG00000272384	6.57108	-1.80817	1.30581	-0.0840328	0.283113	-1.38471	0.166143	NA
ENSG00000163431	102.955	-0.636839	0.617548	-0.0839985	0.26799	-1.03124	0.302429	0.686215
ENSG00000238034	5.07347	-3.67278	1.81866	-0.0839961	0.28716	-2.01949	0.0434362	NA
ENSG00000259291	172.312	-0.399918	0.472017	-0.0839575	0.254658	-0.847254	0.396854	0.763545
ENSG00000197044	111.246	-0.572197	0.566122	-0.0839571	0.265751	-1.01073	0.312145	0.694495
ENSG00000186132	139.267	-0.208396	0.325781	-0.0839555	0.219102	-0.639683	0.522379	0.837903
ENSG00000284981	54.005	-0.443599	0.526901	-0.0839502	0.258445	-0.841901	0.399843	0.764707
ENSG00000278202	38.1046	-0.653147	0.674647	-0.0839458	0.268812	-0.968131	0.332979	0.713295
ENSG00000038210	1620.5	-0.166729	0.259367	-0.0838628	0.198366	-0.642829	0.520335	0.837133
ENSG00000006611	58.6726	-0.361089	0.485112	-0.0838502	0.250765	-0.744342	0.45667	0.801102
ENSG00000149922	160.114	-0.294231	0.401434	-0.0838415	0.241245	-0.73295	0.463589	0.805549
ENSG00000141956	791.211	-0.13589	0.214213	-0.0837856	0.173498	-0.63437	0.52584	0.840383
ENSG00000279453	216.62	-0.459643	0.495325	-0.0837599	0.259387	-0.927961	0.353428	0.730585
ENSG00000182841	962.62	-0.191242	0.316706	-0.0837482	0.212292	-0.603847	0.545945	0.849812
ENSG00000065320	538.113	-0.495388	0.52625	-0.0836971	0.262423	-0.941355	0.346523	0.724041
ENSG00000137824	1043.9	-0.21281	0.357519	-0.0836884	0.220825	-0.595242	0.551682	0.853254
ENSG00000204055	30.3496	-1.33812	0.882393	-0.0836323	0.279622	-1.51646	0.129402	0.468709
ENSG00000229931	6.92554	-1.92584	1.22033	-0.0836307	0.282847	-1.57813	0.114535	NA
ENSG00000287215	10.3531	-1.32434	1.02391	-0.0835952	0.279422	-1.29341	0.195868	NA
ENSG00000101180	206.374	-0.260524	0.420021	-0.0835874	0.234668	-0.620264	0.535084	0.84437
ENSG00000156482	24019.5	-0.129141	0.208874	-0.0835833	0.166189	-0.618269	0.536398	0.845175
ENSG00000078618	11395.6	-0.116473	0.170626	-0.0834932	0.149014	-0.68262	0.494847	0.82165
ENSG00000204859	668.46	-0.152427	0.25774	-0.0834749	0.189079	-0.5914	0.554252	0.855137
ENSG00000013583	1147.3	-0.168419	0.2679	-0.0834738	0.20054	-0.628664	0.529569	0.842794
ENSG00000268750	49.9046	-0.408947	0.556968	-0.0834609	0.255825	-0.734238	0.462804	0.805033
ENSG00000242220	8.53934	-2.48861	1.36465	-0.0834539	0.283985	-1.82363	0.0682085	NA
ENSG00000120256	1552.72	-0.137053	0.222014	-0.0834289	0.175676	-0.617317	0.537025	0.845175
ENSG00000164904	8572.91	-0.114537	0.17478	-0.0834062	0.149679	-0.655321	0.512261	0.831491
ENSG00000260459	51.1747	-0.825045	0.864631	-0.0833875	0.273678	-0.954216	0.339974	0.718711
ENSG00000249790	8907.75	-0.233691	0.389631	-0.0833827	0.22772	-0.599774	0.548657	0.850869
ENSG00000185345	39.3904	-1.06701	0.789991	-0.0833382	0.276717	-1.35066	0.176804	0.543803
ENSG00000197168	37.1416	-0.729608	0.707117	-0.083323	0.27095	-1.03181	0.302163	0.686146
ENSG00000287769	68.7053	-0.340851	0.455838	-0.0833086	0.248539	-0.747746	0.454613	0.799652
ENSG00000280739	55.669	-0.487967	0.552079	-0.08329	0.261213	-0.883872	0.376766	0.749317
ENSG00000164211	3487.48	-0.148328	0.242398	-0.0832684	0.185856	-0.611916	0.540593	0.846893
ENSG00000179029	234.842	-0.197004	0.314733	-0.0832346	0.21498	-0.62594	0.531354	0.84332
ENSG00000235194	121.453	-0.360742	0.470382	-0.0832251	0.250793	-0.766913	0.443133	0.791081
ENSG00000088756	1309.01	-0.154013	0.261588	-0.0832214	0.190557	-0.588762	0.556021	0.855867
ENSG00000138095	19131.3	-0.113697	0.159444	-0.0832015	0.141246	-0.713084	0.475794	0.811747
ENSG00000162076	424.238	-0.145313	0.239328	-0.0831873	0.181717	-0.607171	0.543737	0.848269
ENSG00000168724	2981.92	-0.166647	0.266526	-0.0831357	0.202668	-0.625255	0.531804	0.84332
ENSG00000164615	2718.46	-0.228304	0.326661	-0.0831212	0.225873	-0.698901	0.484614	0.818182
ENSG00000087206	1717.6	-0.141751	0.224126	-0.0831184	0.180313	-0.63246	0.527087	0.841141
ENSG00000180336	349.478	-0.210088	0.318864	-0.0830851	0.220064	-0.658863	0.509984	0.83087
ENSG00000149489	21.6509	-0.795835	0.743811	-0.083084	0.272432	-1.06994	0.284646	0.67106
ENSG00000128881	1847.99	-0.22493	0.329769	-0.0830531	0.224595	-0.682083	0.495187	0.821743
ENSG00000143919	664.283	-0.131605	0.213104	-0.0829688	0.170316	-0.617563	0.536863	0.845175
ENSG00000145428	221.174	-0.184322	0.314967	-0.0829337	0.209766	-0.58521	0.558407	0.857303
ENSG00000117266	2618.55	-0.121931	0.174876	-0.0828939	0.151215	-0.697239	0.485653	0.818313
ENSG00000264964	34.3132	-0.41011	0.551798	-0.0828221	0.255742	-0.743225	0.457346	0.801301
ENSG00000251634	29.7255	-0.810286	0.775721	-0.0828207	0.272801	-1.04456	0.296227	0.681339
ENSG00000016864	1520.09	-0.118956	0.179822	-0.082819	0.153533	-0.661521	0.508279	0.829908
ENSG00000272884	81.3766	-1.35934	0.832378	-0.0827521	0.278995	-1.63308	0.102451	0.416198
ENSG00000247708	405.858	-0.136027	0.217118	-0.0827306	0.175428	-0.626514	0.530978	0.84332
ENSG00000103995	961.169	-0.141147	0.226066	-0.0826891	0.180477	-0.624364	0.532389	0.843324
ENSG00000104549	9115.61	-0.163039	0.266954	-0.0826863	0.192077	-0.61074	0.541372	0.84703
ENSG00000102967	931.295	-0.13486	0.215189	-0.0826332	0.173339	-0.626703	0.530854	0.84332
ENSG00000108861	2134.5	-0.114444	0.171115	-0.0826217	0.147288	-0.66881	0.503617	0.827228
ENSG00000004777	1128.85	-0.125454	0.199365	-0.0825861	0.162224	-0.629269	0.529173	0.842596
ENSG00000168546	153.104	-0.191259	0.318563	-0.0825704	0.212994	-0.600379	0.548253	0.850518
ENSG00000147403	43355.2	-0.122356	0.200925	-0.0825446	0.162286	-0.608963	0.542549	0.847477
ENSG00000159069	2010.65	-0.137742	0.208319	-0.082482	0.166102	-0.661206	0.50848	0.829908
ENSG00000082515	1779.47	-0.127777	0.204681	-0.0824643	0.16645	-0.624273	0.532448	0.843342
ENSG00000184260	39.1166	-0.828978	0.740556	-0.0824472	0.272947	-1.1194	0.26297	0.648622
ENSG00000135119	990.58	-0.405543	0.456087	-0.082447	0.255586	-0.889178	0.373907	0.7467
ENSG00000101310	3441.52	-0.129607	0.216565	-0.0824111	0.170956	-0.598465	0.549529	0.851306
ENSG00000144674	6627.92	-0.391568	0.438401	-0.0824088	0.253279	-0.893174	0.371764	0.745925
ENSG00000184302	696.916	-5.90898	1.72013	-0.0823894	0.288717	-3.43519	0.000592136	0.0130121
ENSG00000154723	2668.96	-0.120572	0.185017	-0.0823708	0.154529	-0.651679	0.514608	0.833417
ENSG00000091831	7.40925	-1.91355	1.35816	-0.0823697	0.283048	-1.40893	0.158857	NA
ENSG00000112667	744.428	-0.145425	0.24796	-0.0823567	0.184767	-0.586487	0.557548	0.856558
ENSG00000111275	2559.14	-0.154357	0.238057	-0.082333	0.183822	-0.648405	0.516723	0.834809
ENSG00000069812	70.8215	-1.54955	0.847712	-0.0823081	0.279886	-1.82792	0.0675616	0.329822
ENSG00000133773	1542.72	-0.156237	0.249955	-0.0822792	0.193134	-0.625061	0.531931	0.84332
ENSG00000130255	16679.7	-0.117227	0.179073	-0.0822647	0.151564	-0.654631	0.512705	0.831638
ENSG00000242125	4040.36	-0.169645	0.298621	-0.0822352	0.203	-0.568096	0.56997	0.863828
ENSG00000145014	494.063	-0.159665	0.266581	-0.082214	0.195835	-0.598935	0.549216	0.851306
ENSG00000162337	3076.88	-0.104061	0.164262	-0.0821895	0.141329	-0.633506	0.526403	0.840798
ENSG00000132640	3850.84	-0.113683	0.165582	-0.0821891	0.143957	-0.686565	0.492357	0.820407
ENSG00000166341	1614.88	-0.173561	0.300971	-0.0821707	0.205827	-0.57667	0.564162	0.861469
ENSG00000178809	45.1319	-0.392753	0.525536	-0.0821644	0.254267	-0.747339	0.454859	0.799836
ENSG00000015532	2017.07	-0.117642	0.181598	-0.0821434	0.152825	-0.647815	0.517105	0.834818
ENSG00000149201	34.1765	-0.786515	0.766093	-0.082134	0.272396	-1.02666	0.304582	0.688232
ENSG00000256683	360.575	-0.220901	0.340478	-0.0821145	0.224508	-0.648796	0.51647	0.834803
ENSG00000155099	1960.62	-0.114535	0.170629	-0.082113	0.147942	-0.671254	0.502059	0.825785
ENSG00000280367	13.5154	-1.0185	0.969505	-0.0820303	0.276346	-1.05054	0.293471	NA
ENSG00000128655	37.72	-0.615695	0.659365	-0.0820206	0.267297	-0.933769	0.350423	0.7274
ENSG00000164715	3201.03	-0.129817	0.202647	-0.0819866	0.167215	-0.640608	0.521778	0.83778
ENSG00000151303	6.77736	-1.62152	1.1785	-0.0819763	0.281087	-1.37592	0.168848	NA
ENSG00000215474	46.0979	-1.9835	0.989855	-0.0819678	0.282077	-2.00383	0.0450879	0.263029
ENSG00000183785	7.66692	-1.38669	1.11729	-0.0819625	0.279861	-1.24112	0.21456	NA
ENSG00000163995	82.8532	-0.524526	0.5785	-0.0819584	0.263099	-0.9067	0.364566	0.740175
ENSG00000198535	6.03048	-2.86838	1.62599	-0.0819504	0.285404	-1.76408	0.0777183	NA
ENSG00000122386	901.78	-0.137619	0.229705	-0.0819294	0.17791	-0.599115	0.549096	0.851306
ENSG00000279437	10.6022	-1.35455	1.13469	-0.0819276	0.279817	-1.19377	0.23257	NA
ENSG00000278867	32.2175	-0.89108	0.740737	-0.0819139	0.273906	-1.20296	0.228991	0.610151
ENSG00000135537	303.906	-0.16336	0.264401	-0.0819124	0.198432	-0.617848	0.536676	0.845175
ENSG00000103540	1212.39	-0.120761	0.187576	-0.0819078	0.159046	-0.643799	0.519706	0.836927
ENSG00000169918	202.112	-0.27327	0.402065	-0.0818704	0.237686	-0.679665	0.496717	0.822324
ENSG00000074706	33.4807	-0.499791	0.600472	-0.081855	0.261988	-0.83233	0.405223	0.766899
ENSG00000115524	26806.9	-0.107819	0.145795	-0.0818145	0.130512	-0.739527	0.459587	0.802404
ENSG00000253636	434.449	-0.342403	0.430841	-0.0818001	0.248528	-0.794732	0.426769	0.780109
ENSG00000128271	191.105	-1.00878	0.966433	-0.0817825	0.276487	-1.04382	0.296567	0.681339
ENSG00000228205	41.8769	-0.434598	0.591577	-0.0817773	0.257926	-0.734643	0.462557	0.804764
ENSG00000068383	1442.72	-0.117186	0.176811	-0.0817695	0.152489	-0.662772	0.507477	0.829266
ENSG00000111266	5808.79	-0.17347	0.302197	-0.0817524	0.204533	-0.574031	0.565947	0.862291
ENSG00000133519	36.2799	-1.12527	0.838596	-0.0817354	0.27681	-1.34185	0.179644	0.548054
ENSG00000124493	2212.91	-0.186381	0.32387	-0.0817162	0.221814	-0.575479	0.564967	0.861841
ENSG00000254741	6.73582	-2.78611	1.54053	-0.0817001	0.284162	-1.80854	0.0705225	NA
ENSG00000176749	647.675	-0.141812	0.241049	-0.081621	0.181764	-0.58831	0.556324	0.855867
ENSG00000142453	11139.3	-0.110243	0.164204	-0.0816206	0.141012	-0.67138	0.501979	0.825779
ENSG00000112651	1815.96	-0.111767	0.168988	-0.0815961	0.144461	-0.661392	0.508361	0.829908
ENSG00000089157	102474	-0.121674	0.19662	-0.0815782	0.159537	-0.618831	0.536028	0.845142
ENSG00000163449	149.326	-0.283782	0.416668	-0.0815702	0.240023	-0.681075	0.495824	0.822096
ENSG00000198715	1956	-0.157381	0.27565	-0.0815418	0.194968	-0.570944	0.568037	0.863124
ENSG00000008300	2725.63	-0.146076	0.229904	-0.0815302	0.176628	-0.635379	0.525181	0.839884
ENSG00000141027	8854.17	-0.128235	0.20904	-0.0815275	0.173616	-0.613445	0.539582	0.846485
ENSG00000061676	18137.5	-0.143066	0.228469	-0.0813814	0.183418	-0.626194	0.531188	0.84332
ENSG00000278259	3392.06	-0.115561	0.190973	-0.0813611	0.157265	-0.605117	0.545101	0.849256
ENSG00000129810	1686.89	-0.214016	0.317833	-0.0813506	0.222283	-0.67336	0.500718	0.82509
ENSG00000125434	159.654	-0.21328	0.354413	-0.081346	0.222543	-0.601783	0.547318	0.850363
ENSG00000094755	514.561	-0.353435	0.487274	-0.0813295	0.250545	-0.725331	0.468249	0.807572
ENSG00000081026	770.492	-0.245254	0.354027	-0.0813242	0.23171	-0.692755	0.488463	0.819141
ENSG00000174840	1654.74	-0.193569	0.325691	-0.0813199	0.214753	-0.594332	0.55229	0.853667
ENSG00000184602	4342.68	-0.123446	0.200287	-0.0813195	0.164085	-0.616343	0.537668	0.845394
ENSG00000111215	20.9819	-1.18105	0.879373	-0.0813187	0.277558	-1.34306	0.179253	0.547266
ENSG00000144591	1269.24	-0.143515	0.244294	-0.0813007	0.183095	-0.587467	0.55689	0.856217
ENSG00000257511	30.4045	-0.52376	0.614701	-0.0812934	0.263246	-0.852057	0.394183	0.761364
ENSG00000165323	4977.11	-0.621795	0.576406	-0.081267	0.26692	-1.07874	0.280702	0.668053
ENSG00000224616	121.552	-0.489515	0.535266	-0.081217	0.261087	-0.914527	0.36044	0.736446
ENSG00000229970	30.9372	-0.427194	0.57112	-0.0811978	0.257289	-0.747993	0.454464	0.799545
ENSG00000197321	1662.76	-0.147766	0.239369	-0.0811963	0.187972	-0.617315	0.537027	0.845175
ENSG00000118557	45.4593	-0.559942	0.671612	-0.0811467	0.26504	-0.833728	0.404434	0.766816
ENSG00000274173	13.4847	-1.37988	1.01866	-0.0810991	0.279347	-1.35461	0.175541	NA
ENSG00000104859	1879.8	-0.140127	0.236262	-0.0810834	0.179443	-0.593102	0.553113	0.854504
ENSG00000178209	10643.2	-0.275191	0.370695	-0.081042	0.238332	-0.742367	0.457865	0.801643
ENSG00000144857	382.769	-0.156765	0.266091	-0.0810384	0.195138	-0.589139	0.555768	0.855867
ENSG00000168026	111.604	-0.443549	0.512598	-0.0810367	0.258406	-0.865296	0.386876	0.757155
ENSG00000223501	2167.2	-0.126208	0.209632	-0.0810358	0.167086	-0.602047	0.547143	0.850363
ENSG00000079246	48868.6	-0.102777	0.141785	-0.0810308	0.126959	-0.724877	0.468528	0.807833
ENSG00000269378	177.171	-0.488845	0.521274	-0.0810305	0.261062	-0.937789	0.348353	0.725954
ENSG00000134248	1728.18	-0.145998	0.230174	-0.0809991	0.176425	-0.634296	0.525888	0.840383
ENSG00000143321	16377	-0.11707	0.186858	-0.0809892	0.154174	-0.626518	0.530975	0.84332
ENSG00000179148	14.4307	-1.40541	0.979457	-0.0808871	0.279006	-1.43489	0.151319	NA
ENSG00000105185	1885.81	-0.138754	0.229729	-0.0808647	0.178421	-0.603988	0.545851	0.849812
ENSG00000260456	63.4728	-0.307544	0.456268	-0.0808257	0.244303	-0.674042	0.500284	0.824705
ENSG00000274225	12.1777	-0.953057	0.941318	-0.0807912	0.27506	-1.01247	0.311313	NA
ENSG00000166707	105.171	-0.221499	0.355338	-0.0807854	0.225571	-0.623347	0.533057	0.843539
ENSG00000126351	976.597	-0.131291	0.219701	-0.0807415	0.172733	-0.597591	0.550113	0.851809
ENSG00000167380	792.909	-0.167657	0.272228	-0.0807387	0.202332	-0.615869	0.537981	0.845428
ENSG00000261189	77.892	-0.388687	0.490662	-0.0807172	0.254189	-0.792168	0.428263	0.781456
ENSG00000125246	466.469	-0.157162	0.264148	-0.0807055	0.195935	-0.594978	0.551858	0.853375
ENSG00000184014	3964.06	-0.105917	0.159576	-0.0806658	0.140887	-0.66374	0.506857	0.828952
ENSG00000215068	6.32288	-6.08485	2.08242	-0.0806521	0.287449	-2.92201	0.00347786	NA
ENSG00000105755	390.95	-0.138766	0.234227	-0.0806375	0.181134	-0.592442	0.553554	0.854792
ENSG00000162600	662.929	-0.128286	0.209473	-0.0806355	0.169968	-0.61242	0.54026	0.84671
ENSG00000130699	2554.11	-0.115091	0.17506	-0.0806341	0.149794	-0.657435	0.510901	0.830888
ENSG00000180096	48.9947	-0.366406	0.518341	-0.0805691	0.251789	-0.706882	0.47964	0.815037
ENSG00000109323	2077.26	-0.134275	0.216127	-0.0804926	0.176633	-0.621276	0.534418	0.843778
ENSG00000229117	47511.1	-0.149252	0.252097	-0.0804418	0.185442	-0.59204	0.553824	0.854973
ENSG00000113327	70.5971	-0.564351	0.701596	-0.0804411	0.265284	-0.804382	0.421177	0.776552
ENSG00000260418	11.1855	-0.938583	0.918628	-0.0802919	0.274505	-1.02172	0.306912	NA
ENSG00000259865	275.505	-0.349137	0.452768	-0.0802729	0.249759	-0.771117	0.440638	0.78965
ENSG00000243069	17.2808	-1.19293	0.893193	-0.0802106	0.277354	-1.33558	0.181688	0.549943
ENSG00000104497	817.161	-0.309267	0.405811	-0.0801822	0.244413	-0.762095	0.446003	0.792905
ENSG00000213316	16.2928	-0.695602	0.768088	-0.0801721	0.269498	-0.905627	0.365133	NA
ENSG00000130695	2705.18	-0.147263	0.258655	-0.0801563	0.188705	-0.569342	0.569124	0.863537
ENSG00000237118	42.64	-0.35008	0.497522	-0.0801231	0.250048	-0.703647	0.481652	0.816211
ENSG00000187514	139649	-0.150486	0.242162	-0.0801222	0.190981	-0.621424	0.534321	0.843769
ENSG00000135502	17.4676	-1.05399	1.01084	-0.080115	0.276446	-1.04269	0.297092	0.681381
ENSG00000050555	1475.83	-0.212523	0.369328	-0.080111	0.222317	-0.575432	0.564999	0.861841
ENSG00000149761	790.776	-0.180893	0.322534	-0.0801066	0.21023	-0.560849	0.574901	0.867577
ENSG00000273291	5.31099	-2.91594	1.58334	-0.0800891	0.283769	-1.84164	0.065528	NA
ENSG00000110717	2807.52	-0.133945	0.226692	-0.0800882	0.175659	-0.590868	0.554609	0.855153
ENSG00000165661	2518.41	-0.13213	0.227354	-0.0800745	0.17535	-0.581165	0.561129	0.859323
ENSG00000095794	560.344	-0.14335	0.242004	-0.080064	0.185937	-0.592345	0.55362	0.854809
ENSG00000173918	48.0056	-0.362819	0.540311	-0.0800607	0.25157	-0.671501	0.501901	0.82573
ENSG00000131653	7615.62	-0.116257	0.186128	-0.0800471	0.153776	-0.624607	0.532229	0.843324
ENSG00000089177	790.554	-0.276538	0.382669	-0.0800419	0.239183	-0.722656	0.469891	0.80795
ENSG00000119965	577.6	-0.203903	0.318917	-0.0800359	0.219793	-0.639362	0.522588	0.838018
ENSG00000140474	1236.44	-0.18758	0.333332	-0.0800324	0.213126	-0.562743	0.57361	0.866781
ENSG00000169894	2154.6	-0.226572	0.333702	-0.0800074	0.227134	-0.678966	0.497159	0.822588
ENSG00000214290	87.4314	-0.344536	0.527631	-0.0799859	0.249596	-0.652987	0.513765	0.832747
ENSG00000112640	4403.07	-0.110282	0.167249	-0.0799418	0.14407	-0.659385	0.509648	0.830822
ENSG00000104852	12115.1	-0.103138	0.14654	-0.079917	0.131028	-0.703822	0.481543	0.816211
ENSG00000179603	74.1888	-0.509792	0.63541	-0.0799041	0.262484	-0.802303	0.422377	0.777332
ENSG00000236871	6.42661	-1.55919	1.23508	-0.0798785	0.280229	-1.26242	0.206799	NA
ENSG00000091651	2813.59	-0.135814	0.233229	-0.0798518	0.179432	-0.582319	0.560352	0.85866
ENSG00000103145	1795.19	-0.108016	0.161873	-0.0798477	0.141939	-0.667286	0.504589	0.827817
ENSG00000196233	2740.14	-0.213488	0.334482	-0.0797964	0.22364	-0.638265	0.523301	0.838688
ENSG00000061987	1801.59	-0.122231	0.197356	-0.0797677	0.163934	-0.619346	0.535689	0.845018
ENSG00000255526	6.65037	-2.5113	1.45185	-0.0797565	0.282654	-1.72972	0.0836797	NA
ENSG00000167114	1179.39	-0.220505	0.381049	-0.0796668	0.224939	-0.578679	0.562806	0.860413
ENSG00000101849	3247.05	-0.187661	0.285153	-0.0796234	0.205853	-0.658108	0.510469	0.830888
ENSG00000139055	4.63203	-3.81097	1.89421	-0.0796083	0.285424	-2.0119	0.0442301	NA
ENSG00000204580	11851.6	-0.119996	0.199344	-0.0795594	0.161148	-0.601956	0.547203	0.850363
ENSG00000164182	784.886	-0.139179	0.231365	-0.0795202	0.182972	-0.601557	0.547469	0.850472
ENSG00000145476	166.313	-0.465011	0.630504	-0.079486	0.260034	-0.737522	0.460805	0.803079
ENSG00000228223	1053.21	-0.161064	0.265814	-0.0794694	0.199644	-0.605927	0.544563	0.848798
ENSG00000169359	1755.29	-0.113786	0.175619	-0.0794435	0.151991	-0.647916	0.517039	0.834818
ENSG00000261226	6.00264	-2.10888	1.33252	-0.0794435	0.282025	-1.58262	0.113509	NA
ENSG00000249859	630.83	-0.147227	0.254465	-0.0794067	0.191155	-0.578572	0.562878	0.860413
ENSG00000183255	8224.98	-0.108731	0.166016	-0.0793976	0.143369	-0.654943	0.512504	0.831491
ENSG00000183340	462.524	-0.246367	0.356063	-0.0793966	0.232043	-0.69192	0.488988	0.819141
ENSG00000287315	8.17188	-1.52845	1.11137	-0.0793809	0.279614	-1.37529	0.169042	NA
ENSG00000011295	4095.11	-0.10626	0.158082	-0.0793712	0.137991	-0.672182	0.501468	0.825328
ENSG00000273253	29.1929	-0.49278	0.644684	-0.0793432	0.26155	-0.764375	0.444644	0.792543
ENSG00000138085	3999.59	-0.128384	0.222968	-0.0793308	0.172949	-0.575795	0.564754	0.861694
ENSG00000164818	4331.47	-0.114046	0.201917	-0.0793059	0.162337	-0.564814	0.5722	0.865327
ENSG00000259891	38.2116	-0.421938	0.554724	-0.0792926	0.257001	-0.760628	0.44688	0.793168
ENSG00000145681	653.981	-0.636337	0.710053	-0.0792502	0.267712	-0.896182	0.370155	0.745107
ENSG00000004779	3851.75	-0.112093	0.178538	-0.0792183	0.149951	-0.627839	0.530109	0.843162
ENSG00000177133	8.89859	-2.8867	1.67936	-0.0792063	0.284313	-1.71893	0.0856269	NA
ENSG00000261596	16.9234	-0.796651	0.780648	-0.0791747	0.271771	-1.0205	0.307491	0.691514
ENSG00000178149	1137.67	-0.125948	0.216231	-0.0791493	0.169922	-0.582472	0.560249	0.85866
ENSG00000151150	4278.97	-0.115909	0.183066	-0.0791342	0.154893	-0.633155	0.526633	0.840856
ENSG00000127952	1138.48	-0.144641	0.253188	-0.0791255	0.188249	-0.571277	0.567812	0.863028
ENSG00000167723	68.1989	-0.731456	0.65527	-0.0791068	0.27001	-1.11627	0.264308	0.650398
ENSG00000101109	2959.64	-0.112717	0.172864	-0.0790941	0.148595	-0.652059	0.514363	0.83333
ENSG00000233237	60.4906	-0.633253	0.621427	-0.0790785	0.267341	-1.01903	0.308188	0.691985
ENSG00000140688	2157.1	-0.103967	0.152373	-0.0790704	0.13503	-0.682321	0.495036	0.82165
ENSG00000270806	7.15933	-3.32214	1.56387	-0.0790157	0.283911	-2.1243	0.0336451	NA
ENSG00000186153	327.225	-0.200753	0.325795	-0.0789672	0.219492	-0.616195	0.537766	0.845394
ENSG00000104388	4001.09	-0.116315	0.181593	-0.0789507	0.15605	-0.640526	0.521831	0.83778
ENSG00000115758	4248.27	-0.279597	0.457049	-0.0789352	0.23932	-0.611744	0.540707	0.846893
ENSG00000268858	185.405	-0.211663	0.360921	-0.0788904	0.223565	-0.586452	0.557572	0.856558
ENSG00000068885	1778.05	-0.161941	0.26518	-0.0788387	0.20121	-0.610681	0.541411	0.84703
ENSG00000104231	1548.27	-0.133297	0.215699	-0.0787882	0.176586	-0.617977	0.536591	0.845175
ENSG00000275437	44.7597	-0.400202	0.555381	-0.0787782	0.255264	-0.72059	0.471162	0.808755
ENSG00000100629	632.627	-0.158636	0.254975	-0.0787746	0.194937	-0.622163	0.533835	0.843585
ENSG00000068394	884.979	-0.126365	0.210549	-0.0787621	0.170932	-0.600169	0.548394	0.850601
ENSG00000272273	15.649	-0.845492	0.81084	-0.0787215	0.272585	-1.04274	0.297071	NA
ENSG00000263786	22.0294	-0.820795	0.803542	-0.0786661	0.272333	-1.02147	0.307031	0.691167
ENSG00000124749	321.27	-0.309096	0.471112	-0.0786455	0.245094	-0.656098	0.511761	0.831227
ENSG00000147457	1888.65	-0.11382	0.186265	-0.0786109	0.15469	-0.611066	0.541156	0.84703
ENSG00000270195	12.1612	-0.952367	0.969576	-0.0785588	0.274513	-0.982252	0.325976	NA
ENSG00000258289	1456.4	-0.115797	0.182534	-0.0785494	0.155409	-0.634383	0.525831	0.840383
ENSG00000105619	529.199	-0.127774	0.217874	-0.0785344	0.173073	-0.586459	0.557567	0.856558
ENSG00000128886	311.633	-0.26811	0.38513	-0.0784831	0.238019	-0.696155	0.486332	0.818488
ENSG00000275769	5.77388	-1.97255	1.32012	-0.0784725	0.281182	-1.49423	0.135117	NA
ENSG00000163795	776.203	-0.16611	0.297309	-0.0784626	0.203822	-0.558712	0.576358	0.868208
ENSG00000262454	79.9284	-0.614475	0.607946	-0.0784409	0.266619	-1.01074	0.312141	0.694495
ENSG00000260388	50.3751	-0.376876	0.518564	-0.0784272	0.253211	-0.726768	0.467368	0.807312
ENSG00000183401	65.1525	-0.282783	0.435701	-0.078425	0.240975	-0.649029	0.51632	0.834637
ENSG00000177990	53.5533	-0.358932	0.514237	-0.0783852	0.25136	-0.697989	0.485184	0.818182
ENSG00000003393	3098.44	-0.120782	0.195787	-0.0783476	0.164557	-0.616903	0.537299	0.845186
ENSG00000231245	15.821	-3.99724	1.72648	-0.0783341	0.285385	-2.31525	0.0205992	NA
ENSG00000162729	3759.91	-0.169997	0.309935	-0.0783163	0.206113	-0.548493	0.583354	0.871601
ENSG00000128683	80.3064	-0.639499	0.768324	-0.0782903	0.267855	-0.83233	0.405223	0.766899
ENSG00000099904	1832.5	-0.136928	0.246772	-0.078277	0.183341	-0.554876	0.578979	0.870367
ENSG00000105700	4282.29	-0.101134	0.146659	-0.0782413	0.130357	-0.689589	0.490453	0.819454
ENSG00000060982	23933.1	-0.136057	0.237748	-0.0782321	0.182372	-0.572274	0.567136	0.862684
ENSG00000160179	400.239	-0.255507	0.42271	-0.0782194	0.23477	-0.60445	0.545544	0.849567
ENSG00000111247	2393.3	-0.103939	0.157854	-0.0781865	0.138488	-0.658452	0.510247	0.830888
ENSG00000284626	6.92483	-2.18022	1.45643	-0.0781632	0.282375	-1.49697	0.134402	NA
ENSG00000287248	65.6481	-0.787268	0.703005	-0.0781355	0.271071	-1.11986	0.262773	0.648482
ENSG00000269526	11.6272	-1.574	1.22932	-0.078107	0.280085	-1.28038	0.20041	NA
ENSG00000134539	13.5988	-1.80951	1.1176	-0.0780517	0.280307	-1.61911	0.105424	NA
ENSG00000274080	19.6127	-1.40033	0.943288	-0.0780462	0.278079	-1.48452	0.13767	0.482801
ENSG00000176371	1727.06	-0.157511	0.28731	-0.0780459	0.198947	-0.548225	0.583538	0.871655
ENSG00000106069	83.5892	-0.617214	0.73924	-0.0780217	0.266953	-0.83493	0.403757	0.766704
ENSG00000277209	34.2439	-1.7341	1.2767	-0.078002	0.28105	-1.35827	0.174379	0.540177
ENSG00000130675	30.7817	-1.42122	1.07497	-0.0779888	0.27913	-1.3221	0.186135	0.555593
ENSG00000116774	5558.11	-0.363778	0.480372	-0.0779855	0.251548	-0.757284	0.44888	0.794624
ENSG00000254585	559.766	-0.149593	0.255878	-0.0779458	0.193994	-0.584625	0.5588	0.857454
ENSG00000227403	68.1644	-0.321931	0.496589	-0.0779271	0.246782	-0.648284	0.516801	0.834809
ENSG00000171448	702.585	-0.133731	0.226343	-0.0778836	0.179861	-0.590833	0.554632	0.855153
ENSG00000236166	9.55082	-1.53354	1.24635	-0.0778697	0.279702	-1.23042	0.218539	NA
ENSG00000140025	583.365	-0.122704	0.212577	-0.0777982	0.171129	-0.577223	0.563789	0.861327
ENSG00000178852	90.3725	-0.241557	0.386301	-0.0777901	0.232732	-0.625307	0.53177	0.84332
ENSG00000118276	2208.89	-0.121799	0.205204	-0.0777869	0.167092	-0.593551	0.552812	0.854168
ENSG00000078269	1038.77	-0.138129	0.249245	-0.0777254	0.184717	-0.554191	0.579448	0.870413
ENSG00000069696	113.951	-0.677219	0.634578	-0.0776884	0.268362	-1.0672	0.285884	0.671583
ENSG00000107819	186.333	-0.281282	0.452948	-0.077682	0.24085	-0.621004	0.534597	0.843831
ENSG00000158793	1378.04	-0.122671	0.206838	-0.0776516	0.166012	-0.593079	0.553128	0.854504
ENSG00000148019	2913.68	-0.144987	0.251845	-0.077641	0.193151	-0.575699	0.564818	0.861716
ENSG00000287562	154.598	-0.752493	0.626933	-0.077636	0.270093	-1.20028	0.230032	0.611181
ENSG00000258743	85.9038	-1.27185	0.784322	-0.0776269	0.276608	-1.62159	0.104892	0.420582
ENSG00000182185	163.309	-0.166547	0.300572	-0.0776212	0.205852	-0.554101	0.57951	0.870413
ENSG00000111863	11.0178	-1.41254	1.07885	-0.0775985	0.278577	-1.3093	0.190431	NA
ENSG00000170234	3858.88	-0.112616	0.170413	-0.0775768	0.148205	-0.660838	0.508716	0.830123
ENSG00000269001	191.209	-0.531068	0.54804	-0.0775513	0.26305	-0.969032	0.332529	0.712785
ENSG00000162882	79.2885	-0.223345	0.380637	-0.0775159	0.228078	-0.586767	0.55736	0.856558
ENSG00000165458	4460.88	-0.151247	0.275724	-0.0775154	0.195217	-0.548545	0.583318	0.871601
ENSG00000092850	31.0628	-0.50345	0.611908	-0.0775069	0.261824	-0.822754	0.410648	0.769814
ENSG00000233175	26.3608	-0.447126	0.611195	-0.0774997	0.258832	-0.73156	0.464437	0.806018
ENSG00000255026	22.5559	-0.837104	0.882654	-0.0774646	0.272475	-0.948394	0.342929	0.72068
ENSG00000247728	27.2103	-0.826472	0.748558	-0.0774448	0.271848	-1.10409	0.269556	0.656197
ENSG00000138160	7656.17	-0.114094	0.193992	-0.0774442	0.163552	-0.588139	0.556439	0.855867
ENSG00000105438	11579.7	-0.113375	0.140018	-0.0774275	0.126412	-0.809718	0.418102	0.774065
ENSG00000261104	19.7675	-1.02106	0.909535	-0.0774085	0.274752	-1.12262	0.2616	0.647104
ENSG00000271474	8.01764	-1.25596	1.07773	-0.0773905	0.277224	-1.16537	0.243868	NA
ENSG00000154153	118.896	-0.266428	0.41723	-0.0773657	0.238247	-0.638565	0.523106	0.838529
ENSG00000144713	33053.4	-0.10751	0.167526	-0.0773298	0.143601	-0.641752	0.521034	0.837635
ENSG00000116786	3308.16	-0.111271	0.196156	-0.0773277	0.159795	-0.567256	0.57054	0.864091
ENSG00000234857	3768.07	-0.136965	0.246227	-0.0773198	0.184063	-0.556253	0.578038	0.869681
ENSG00000278959	5.03319	-4.30065	1.91602	-0.0773107	0.284586	-2.24457	0.0247957	NA
ENSG00000212125	5.55476	-1.96562	1.3587	-0.0772992	0.280766	-1.44669	0.147983	NA
ENSG00000100346	164.443	-0.354748	0.477851	-0.0772322	0.251051	-0.742382	0.457856	0.801643
ENSG00000165355	1129.52	-0.113917	0.193581	-0.0772299	0.162486	-0.588471	0.556216	0.855867
ENSG00000162745	489.194	-0.173257	0.309312	-0.0772097	0.20893	-0.560135	0.575388	0.867662
ENSG00000160209	4041.47	-0.111861	0.18692	-0.0771623	0.154775	-0.598444	0.549543	0.851306
ENSG00000130414	3809.72	-0.132171	0.238704	-0.0771205	0.179503	-0.553704	0.579782	0.870522
ENSG00000129295	89.6499	-0.228593	0.390985	-0.0770983	0.229691	-0.584661	0.558776	0.857454
ENSG00000255236	13.7622	-1.03425	0.904472	-0.077085	0.275004	-1.14348	0.252839	NA
ENSG00000179909	1046.71	-0.124816	0.215235	-0.077077	0.174362	-0.579906	0.561978	0.859792
ENSG00000055955	24.4892	-0.646465	0.72516	-0.0770202	0.267561	-0.891478	0.372673	0.74626
ENSG00000099821	4485.97	-0.112474	0.190118	-0.0770188	0.155787	-0.591602	0.554117	0.855137
ENSG00000197013	1199.93	-0.478262	0.5013	-0.0770164	0.260043	-0.954044	0.340062	0.718711
ENSG00000104953	56.2646	-0.545506	0.703474	-0.0770018	0.264133	-0.775446	0.438076	0.788036
ENSG00000156469	1190.8	-0.116437	0.197254	-0.0769932	0.160966	-0.590292	0.554995	0.855153
ENSG00000229178	6.03259	-1.84294	1.35225	-0.0769043	0.280482	-1.36288	0.172922	NA
ENSG00000271795	22.2048	-0.713363	0.738115	-0.0768984	0.269774	-0.966466	0.333811	0.71376
ENSG00000223760	19.7532	-2.09824	1.10374	-0.0768952	0.280341	-1.90103	0.0572983	0.299665
ENSG00000231271	32.3119	-0.557871	0.686683	-0.0768623	0.264268	-0.812414	0.416554	0.772578
ENSG00000165115	396.767	-0.356311	0.44608	-0.0768048	0.250862	-0.798759	0.42443	0.778375
ENSG00000272686	221.415	-0.298425	0.429494	-0.0767496	0.243738	-0.694829	0.487162	0.818655
ENSG00000169738	1493.17	-0.152062	0.277793	-0.0767495	0.195876	-0.547394	0.584108	0.871768
ENSG00000170632	2205.53	-0.112161	0.181836	-0.0767339	0.155629	-0.616826	0.53735	0.84519
ENSG00000272578	177.649	-0.613288	0.58858	-0.076732	0.266374	-1.04198	0.297421	0.681549
ENSG00000225125	8.39485	-3.30117	1.58414	-0.0767158	0.282988	-2.08389	0.0371702	NA
ENSG00000178974	1040.07	-0.125923	0.213906	-0.0766883	0.174289	-0.588684	0.556073	0.855867
ENSG00000014257	84.4857	-0.332769	0.514105	-0.0766863	0.248886	-0.647279	0.517451	0.834918
ENSG00000276408	14.7528	-0.816947	0.856767	-0.0766068	0.271578	-0.953523	0.340325	NA
ENSG00000196312	1732.16	-0.112064	0.180712	-0.0765918	0.154782	-0.620127	0.535174	0.844435
ENSG00000102053	171.113	-0.369386	0.469629	-0.076579	0.252358	-0.786549	0.431546	0.783999
ENSG00000172331	890.726	-0.122919	0.209641	-0.0765447	0.17076	-0.586329	0.557654	0.856561
ENSG00000127337	1960.21	-0.112523	0.184277	-0.0765085	0.156344	-0.610621	0.54145	0.84703
ENSG00000185737	182.314	-0.566804	0.578946	-0.0764231	0.264665	-0.979027	0.327566	0.708386
ENSG00000165995	190.494	-0.353382	0.456389	-0.0764137	0.250843	-0.774299	0.438754	0.788417
ENSG00000230513	99.1651	-0.377699	0.552987	-0.0764131	0.253467	-0.683016	0.494597	0.821624
ENSG00000126934	6233.39	-0.109218	0.17923	-0.076413	0.152026	-0.60937	0.542279	0.847477
ENSG00000260455	50.5916	-0.47564	0.609572	-0.0762453	0.260383	-0.780285	0.435223	0.786498
ENSG00000167232	2718.47	-0.234602	0.351033	-0.0762368	0.231654	-0.668318	0.50393	0.827428
ENSG00000178458	6.57564	-1.58916	1.26075	-0.0761881	0.279028	-1.26049	0.207493	NA
ENSG00000198399	1243.83	-0.184065	0.295498	-0.0761878	0.212996	-0.622897	0.533352	0.843561
ENSG00000104960	6356.75	-0.120747	0.213557	-0.076174	0.168672	-0.56541	0.571795	0.865014
ENSG00000066044	8042.41	-0.098265	0.147312	-0.0761738	0.130501	-0.667055	0.504737	0.827817
ENSG00000168495	3074.74	-0.120702	0.196123	-0.0761343	0.164589	-0.615439	0.538265	0.845428
ENSG00000173599	795.05	-0.130741	0.237256	-0.0761049	0.180086	-0.551056	0.581596	0.870999
ENSG00000188186	1990.17	-0.15605	0.295104	-0.0760725	0.200835	-0.528798	0.596946	0.876842
ENSG00000119231	2017.71	-0.149334	0.253524	-0.0760163	0.195852	-0.589031	0.555841	0.855867
ENSG00000204778	26.924	-4.29791	1.64055	-0.0759934	0.283715	-2.6198	0.00879815	0.0934857
ENSG00000137819	753.538	-0.184392	0.309211	-0.0759816	0.214858	-0.59633	0.550954	0.852431
ENSG00000266783	9.01963	-1.19635	1.0354	-0.0759743	0.276445	-1.15545	0.247906	NA
ENSG00000136044	1359.72	-0.114773	0.198223	-0.0759338	0.161528	-0.57901	0.562583	0.860339
ENSG00000197586	2088.82	-0.147572	0.276313	-0.0759054	0.194502	-0.534076	0.593289	0.875119
ENSG00000243107	10.6323	-1.64337	1.0951	-0.0758551	0.279006	-1.50067	0.133442	NA
ENSG00000136826	199.826	-0.316237	0.453259	-0.0758468	0.24659	-0.697695	0.485368	0.818205
ENSG00000274213	7.65492	-2.14224	1.47008	-0.0758418	0.281526	-1.45723	0.145054	NA
ENSG00000130023	394.719	-0.151513	0.282348	-0.0758261	0.197793	-0.536617	0.591532	0.874646
ENSG00000143702	6260.96	-0.100639	0.169825	-0.0758256	0.147566	-0.592603	0.553447	0.854769
ENSG00000119537	2431.23	-0.103006	0.161147	-0.0758083	0.141836	-0.639202	0.522691	0.838018
ENSG00000170088	1298.06	-0.249869	0.367417	-0.0758049	0.235157	-0.680068	0.496462	0.822324
ENSG00000173456	5245.18	-0.111897	0.191391	-0.0757159	0.159197	-0.584653	0.558781	0.857454
ENSG00000065357	705.305	-0.147485	0.25746	-0.0757088	0.194859	-0.572846	0.566749	0.862472
ENSG00000180875	10.6044	-1.17769	1.00617	-0.0756681	0.276142	-1.17046	0.241814	NA
ENSG00000100425	2347.77	-0.107861	0.179239	-0.0756668	0.150903	-0.601774	0.547324	0.850363
ENSG00000116962	4654.45	-0.12919	0.211046	-0.0756443	0.173323	-0.612139	0.540446	0.846893
ENSG00000168894	1533.66	-0.15077	0.284231	-0.0755694	0.197377	-0.530447	0.595802	0.876254
ENSG00000182103	42.354	-0.633158	0.695651	-0.075569	0.266911	-0.910165	0.362735	0.738329
ENSG00000090863	14859.4	-0.122709	0.223472	-0.0755371	0.178431	-0.549104	0.582934	0.871577
ENSG00000019995	2337.38	-0.132294	0.228594	-0.0755261	0.181876	-0.578727	0.562773	0.860413
ENSG00000164845	10.6122	-0.992293	1.01172	-0.075472	0.274244	-0.980793	0.326695	NA
ENSG00000198346	2334.26	-0.259327	0.373122	-0.0754659	0.23705	-0.695019	0.487044	0.818655
ENSG00000205138	386.175	-0.155464	0.292085	-0.075461	0.20059	-0.532255	0.594549	0.875719
ENSG00000253948	38.4125	-0.37884	0.564876	-0.0754602	0.253676	-0.67066	0.502437	0.826144
ENSG00000218510	586.861	-0.153365	0.266093	-0.0753709	0.199191	-0.576361	0.564371	0.861508
ENSG00000159199	2812.38	-0.214841	0.393197	-0.0753633	0.226563	-0.546394	0.584795	0.872163
ENSG00000152475	162.786	-0.1875	0.32979	-0.07536	0.217838	-0.568544	0.569666	0.863537
ENSG00000173221	665.889	-0.13404	0.245731	-0.0752825	0.184417	-0.545474	0.585428	0.872322
ENSG00000100345	31168.4	-0.108968	0.174403	-0.0752313	0.151566	-0.62481	0.532096	0.84332
ENSG00000186812	3298.44	-0.208546	0.328331	-0.0752162	0.22474	-0.635169	0.525318	0.839911
ENSG00000147912	1122.25	-0.137504	0.254312	-0.0751783	0.18736	-0.540691	0.58872	0.873482
ENSG00000070808	10.3371	-1.75897	1.32338	-0.075146	0.279915	-1.32915	0.183797	NA
ENSG00000135482	789.481	-0.110234	0.191296	-0.0751456	0.157544	-0.576248	0.564448	0.861508
ENSG00000196167	66.0559	-0.236021	0.400476	-0.0751398	0.23266	-0.58935	0.555627	0.855861
ENSG00000104897	6126.83	-0.115561	0.202686	-0.0751325	0.163805	-0.57015	0.568576	0.863442
ENSG00000176406	965.452	-0.127455	0.220117	-0.0751317	0.177966	-0.579033	0.562567	0.860339
ENSG00000106133	716.48	-0.190323	0.350558	-0.0750732	0.218245	-0.542914	0.587189	0.873468
ENSG00000084072	1510.61	-0.104974	0.174152	-0.0750611	0.147197	-0.60277	0.546662	0.84994
ENSG00000196465	3054.75	-0.109093	0.185338	-0.0749611	0.153486	-0.588618	0.556117	0.855867
ENSG00000116918	2519.98	-0.105432	0.165902	-0.0749556	0.145002	-0.63551	0.525096	0.839864
ENSG00000198182	1198.47	-0.141577	0.249831	-0.0749488	0.191168	-0.566691	0.570924	0.864286
ENSG00000108932	11.0079	-1.31902	1.09299	-0.074916	0.277211	-1.2068	0.22751	NA
ENSG00000185627	5624.11	-0.113366	0.199261	-0.0748692	0.161306	-0.568934	0.569401	0.863537
ENSG00000255153	33.373	-0.42812	0.59997	-0.0748553	0.257615	-0.71357	0.475493	0.811519
ENSG00000250838	20.7434	-0.633289	0.790903	-0.0748254	0.267056	-0.800716	0.423296	0.777508
ENSG00000164406	20.3513	-0.659191	0.730995	-0.0748177	0.267699	-0.901773	0.367177	0.743343
ENSG00000087842	757.27	-0.172402	0.307541	-0.0748167	0.211479	-0.560583	0.575082	0.867577
ENSG00000175183	3982.52	-0.101993	0.16352	-0.074683	0.142303	-0.623731	0.532805	0.843441
ENSG00000286940	19.188	-0.931081	0.877008	-0.0746636	0.272772	-1.06166	0.288392	0.674108
ENSG00000111445	2107.44	-0.119391	0.216564	-0.0745942	0.170253	-0.551299	0.581429	0.870999
ENSG00000129991	494.418	-0.154714	0.276914	-0.0745853	0.201003	-0.558706	0.576363	0.868208
ENSG00000174365	288.518	-0.198438	0.370004	-0.074556	0.221896	-0.536314	0.591742	0.874646
ENSG00000185272	181.389	-0.162625	0.294493	-0.0745208	0.205899	-0.552218	0.580799	0.870698
ENSG00000246082	600.892	-0.203642	0.324743	-0.0745138	0.220688	-0.627088	0.530602	0.84332
ENSG00000118292	172.743	-0.17454	0.318806	-0.0745082	0.212153	-0.547479	0.58405	0.871768
ENSG00000278969	4.67169	-2.46026	1.60983	-0.0744573	0.281512	-1.52827	0.126446	NA
ENSG00000171161	1485.5	-0.137518	0.268149	-0.0744544	0.191231	-0.512843	0.608061	0.880305
ENSG00000070087	12257.2	-0.110992	0.195641	-0.0744079	0.158528	-0.567325	0.570493	0.864091
ENSG00000135747	26.4289	-0.581885	0.674197	-0.074403	0.265243	-0.863079	0.388094	0.758006
ENSG00000064995	2174.99	-0.123263	0.227126	-0.0743285	0.174964	-0.542708	0.587331	0.873468
ENSG00000285601	6.58857	-1.57569	1.29237	-0.0743044	0.278384	-1.21923	0.222758	NA
ENSG00000237550	13746.5	-0.227187	0.393332	-0.0742946	0.230472	-0.577597	0.563537	0.861118
ENSG00000090659	9.0942	-1.27244	1.163	-0.0742891	0.276802	-1.0941	0.273911	NA
ENSG00000225489	40.1145	-0.382029	0.558125	-0.0742616	0.254061	-0.684487	0.493668	0.820889
ENSG00000141934	1666.22	-0.114307	0.205534	-0.0742606	0.164029	-0.556146	0.578111	0.869681
ENSG00000189308	1147.79	-0.165757	0.283582	-0.0742596	0.207851	-0.584513	0.558875	0.857454
ENSG00000163171	1915.05	-0.10243	0.164145	-0.0742582	0.143824	-0.624024	0.532611	0.843388
ENSG00000275964	116.967	-0.243267	0.429374	-0.074226	0.234528	-0.566562	0.571012	0.864286
ENSG00000235257	67.0165	-0.32025	0.469044	-0.0742193	0.2476	-0.682772	0.494751	0.82165
ENSG00000115306	22156.1	-0.140062	0.243729	-0.0741709	0.187279	-0.574663	0.565519	0.862106
ENSG00000251600	13.2112	-0.917755	0.915786	-0.0740902	0.272902	-1.00215	0.316271	NA
ENSG00000275620	42.2043	-0.926228	0.783009	-0.0740807	0.272537	-1.18291	0.236846	0.619486
ENSG00000197429	356.612	-0.229296	0.359962	-0.0740765	0.231253	-0.637	0.524125	0.839346
ENSG00000054523	10615.6	-0.148991	0.278417	-0.074055	0.201831	-0.535137	0.592555	0.874646
ENSG00000278540	14225.1	-0.141725	0.262756	-0.074046	0.192217	-0.53938	0.589625	0.874153
ENSG00000237978	32.4199	-0.471014	0.659805	-0.0740401	0.260285	-0.713868	0.475309	0.811396
ENSG00000144567	2049.5	-0.135779	0.259745	-0.0740172	0.187983	-0.522739	0.601156	0.877288
ENSG00000101457	1397.76	-0.1166	0.232914	-0.0740091	0.177153	-0.500614	0.616643	0.883636
ENSG00000169762	487.722	-0.143804	0.258302	-0.074007	0.19422	-0.556728	0.577713	0.869514
ENSG00000100162	622.783	-0.202425	0.377103	-0.0739748	0.223045	-0.536789	0.591413	0.874646
ENSG00000179277	133.561	-0.177268	0.33068	-0.0739527	0.213831	-0.536073	0.591908	0.874646
ENSG00000164347	2329	-0.117948	0.213488	-0.07384	0.169455	-0.55248	0.58062	0.870688
ENSG00000126005	968.582	-0.19442	0.322711	-0.0738262	0.22021	-0.602459	0.546869	0.85011
ENSG00000162591	994.654	-0.143727	0.271422	-0.0737973	0.194376	-0.529534	0.596435	0.876495
ENSG00000105613	743.605	-0.156515	0.291738	-0.073729	0.203018	-0.536492	0.591619	0.874646
ENSG00000133027	1052.72	-0.123384	0.22972	-0.0737048	0.175861	-0.537107	0.591194	0.874646
ENSG00000011009	5178.07	-0.206531	0.382636	-0.0736863	0.223861	-0.539758	0.589364	0.874065
ENSG00000218739	8158.88	-0.426844	0.48435	-0.0736608	0.257122	-0.881272	0.378171	0.750826
ENSG00000187672	419.101	-0.127865	0.233591	-0.0736256	0.181443	-0.547386	0.584113	0.871768
ENSG00000178343	431.304	-0.211865	0.371173	-0.0735803	0.226871	-0.570798	0.568137	0.863124
ENSG00000124570	1185.47	-0.118348	0.211411	-0.0735466	0.169805	-0.559798	0.575617	0.867783
ENSG00000185985	34.4465	-2.53772	1.41243	-0.0735345	0.281311	-1.79671	0.072381	0.341954
ENSG00000135314	181.239	-0.248726	0.433731	-0.0734356	0.23648	-0.573457	0.566335	0.862295
ENSG00000233225	106.288	-0.180355	0.33223	-0.0734225	0.215654	-0.542863	0.587224	0.873468
ENSG00000255367	14.8966	-0.776727	0.82873	-0.073412	0.270383	-0.937249	0.34863	NA
ENSG00000176915	3615.16	-0.117184	0.21258	-0.0733673	0.169314	-0.551244	0.581466	0.870999
ENSG00000215193	3165.66	-0.0960109	0.152211	-0.0733217	0.134642	-0.630773	0.528189	0.842204
ENSG00000065665	829.07	-0.113739	0.199825	-0.0733003	0.164941	-0.569193	0.569225	0.863537
ENSG00000166188	382.597	-0.134274	0.248048	-0.0732935	0.187478	-0.541322	0.588286	0.873468
ENSG00000134574	2720.25	-0.33912	0.447488	-0.0732803	0.249557	-0.757832	0.448552	0.794356
ENSG00000099866	177.88	-0.499132	0.557996	-0.0732769	0.261381	-0.894507	0.371051	0.745701
ENSG00000089902	3120.04	-0.121449	0.221402	-0.0732553	0.177553	-0.548545	0.583318	0.871601
ENSG00000267799	8.9947	-1.07142	1.03862	-0.073248	0.274475	-1.03158	0.302268	NA
ENSG00000273356	8.94252	-1.70834	1.21471	-0.0732364	0.278243	-1.40638	0.159612	NA
ENSG00000128789	2602.85	-0.112977	0.196976	-0.0732267	0.164432	-0.573558	0.566267	0.862295
ENSG00000129559	4375.94	-0.144457	0.278499	-0.0732242	0.194698	-0.518699	0.603971	0.87875
ENSG00000088926	52.4738	-0.50548	0.706874	-0.0732203	0.26221	-0.715092	0.474552	0.811033
ENSG00000248780	15.5397	-1.32965	0.960965	-0.0731673	0.276359	-1.38366	0.166464	NA
ENSG00000151090	316.37	-0.312903	0.435167	-0.0730501	0.24678	-0.719041	0.472115	0.809354
ENSG00000167131	41.057	-1.36849	1.1446	-0.0730482	0.277134	-1.19561	0.23185	0.613084
ENSG00000261794	36.3484	-0.618526	0.770937	-0.072959	0.266314	-0.802304	0.422377	0.777332
ENSG00000127580	1084.4	-0.116201	0.178437	-0.0729312	0.150008	-0.651214	0.514909	0.833516
ENSG00000076685	3992.74	-0.127402	0.233507	-0.0728947	0.180017	-0.545604	0.585338	0.872322
ENSG00000227117	33.8189	-0.452738	0.628894	-0.0728775	0.259246	-0.719895	0.471589	0.808908
ENSG00000005249	3011.92	-0.131671	0.234077	-0.0728106	0.186123	-0.562513	0.573767	0.866868
ENSG00000113761	1016.4	-0.111382	0.181684	-0.0728096	0.153017	-0.613056	0.539839	0.846508
ENSG00000157782	237.889	-0.207912	0.352199	-0.072797	0.226169	-0.590325	0.554973	0.855153
ENSG00000142273	625.921	-0.151852	0.270113	-0.072789	0.20111	-0.56218	0.573993	0.86706
ENSG00000136270	4425.74	-0.137968	0.263871	-0.0727735	0.189271	-0.522862	0.60107	0.877288
ENSG00000256751	19.0462	-0.891452	0.831627	-0.0727728	0.272277	-1.07194	0.283748	0.670957
ENSG00000012048	2614.52	-0.10809	0.185557	-0.0727585	0.157614	-0.582513	0.560221	0.85866
ENSG00000224307	9.51855	-1.5704	1.11563	-0.0727211	0.277712	-1.40764	0.159239	NA
ENSG00000236279	15.0901	-0.682238	0.811263	-0.0727196	0.268062	-0.840958	0.400371	NA
ENSG00000124614	31630.9	-0.134794	0.261734	-0.0727015	0.188419	-0.515001	0.606552	0.879641
ENSG00000271815	10.0052	-1.16983	1.02067	-0.0726242	0.274923	-1.14613	0.25174	NA
ENSG00000285278	16.1348	-1.2364	0.967594	-0.0726076	0.2758	-1.27781	0.201315	NA
ENSG00000274487	288.463	-0.165628	0.32091	-0.0726045	0.209539	-0.51612	0.605771	0.879505
ENSG00000095739	1096.75	-0.167331	0.32651	-0.0726016	0.210142	-0.512484	0.608312	0.880509
ENSG00000184992	1644.01	-0.155473	0.301456	-0.0725854	0.202918	-0.51574	0.606036	0.879505
ENSG00000146243	803.298	-0.227296	0.357778	-0.0725801	0.231524	-0.635298	0.525234	0.839884
ENSG00000259305	40.0586	-0.393069	0.568826	-0.0725121	0.255128	-0.691017	0.489555	0.819141
ENSG00000115919	17.6504	-0.996502	0.915664	-0.0724998	0.273502	-1.08828	0.27647	0.663719
ENSG00000273403	5.69934	-4.00451	1.87377	-0.0724954	0.282453	-2.13714	0.0325869	NA
ENSG00000047188	2288.63	-0.129892	0.251143	-0.0724363	0.184704	-0.517205	0.605013	0.879332
ENSG00000137642	9279.35	-0.119326	0.209384	-0.0722864	0.170467	-0.569894	0.568749	0.863537
ENSG00000183604	528.137	-0.151164	0.289094	-0.072226	0.200416	-0.522889	0.601052	0.877288
ENSG00000141644	2150.73	-0.109111	0.201291	-0.072217	0.161581	-0.542054	0.587782	0.873468
ENSG00000145912	4658.42	-0.112154	0.208677	-0.0721791	0.165149	-0.537452	0.590956	0.874646
ENSG00000223768	903.157	-0.111816	0.199793	-0.0721544	0.164626	-0.559662	0.57571	0.867848
ENSG00000261186	10.7255	-1.08721	0.980591	-0.0721461	0.274519	-1.10873	0.267549	NA
ENSG00000278946	12.3696	-1.17278	0.973122	-0.0721353	0.274951	-1.20518	0.228135	NA
ENSG00000226674	30.5243	-1.28657	0.889576	-0.072135	0.275861	-1.44627	0.1481	0.501709
ENSG00000150593	1730.4	-0.247354	0.374989	-0.0721315	0.236415	-0.659631	0.509491	0.830765
ENSG00000284431	103.926	-0.383201	0.569186	-0.0720773	0.254397	-0.673245	0.500792	0.82509
ENSG00000225973	196.172	-0.232006	0.413664	-0.0720575	0.233214	-0.560855	0.574896	0.867577
ENSG00000182307	2831.88	-0.155617	0.312318	-0.0720513	0.205892	-0.498264	0.618298	0.884215
ENSG00000185024	916.741	-0.130725	0.254023	-0.0720324	0.186137	-0.51462	0.606818	0.879641
ENSG00000236200	43.4628	-0.412441	0.556356	-0.0720316	0.256461	-0.741326	0.458496	0.802255
ENSG00000130638	8014.27	-0.0925624	0.144357	-0.0720204	0.129347	-0.641204	0.52139	0.83778
ENSG00000198740	3502.4	-0.258827	0.384483	-0.0720099	0.238372	-0.673181	0.500832	0.82509
ENSG00000264538	874.263	-0.200996	0.33927	-0.0720052	0.223974	-0.592435	0.553559	0.854792
ENSG00000164949	253.767	-0.632572	0.591383	-0.0719928	0.266235	-1.06965	0.284778	0.67106
ENSG00000264204	73.3443	-1.30538	1.14528	-0.0719847	0.276396	-1.13979	0.254375	0.637528
ENSG00000237753	63.8333	-0.391446	0.549565	-0.0719829	0.255162	-0.712283	0.476289	0.811877
ENSG00000250686	5.83004	-3.1458	1.65657	-0.071978	0.281451	-1.89899	0.0575664	NA
ENSG00000163132	37.0325	-0.848677	0.832565	-0.0719639	0.271592	-1.01935	0.308036	0.691882
ENSG00000233264	11.6839	-2.97904	1.41568	-0.0719414	0.280383	-2.10431	0.0353515	NA
ENSG00000076513	1053.49	-0.0983146	0.165462	-0.0719005	0.142655	-0.594182	0.55239	0.853667
ENSG00000087495	11.2597	-1.82714	1.26819	-0.0717929	0.278538	-1.44074	0.149657	NA
ENSG00000227712	9.22956	-1.20151	1.13952	-0.0717859	0.275548	-1.0544	0.291701	NA
ENSG00000244701	34.4771	-0.356199	0.549585	-0.0717729	0.252235	-0.648123	0.516905	0.834809
ENSG00000175691	244.303	-0.195944	0.345327	-0.0717393	0.222904	-0.567415	0.570432	0.864077
ENSG00000169925	7291.94	-0.179977	0.301685	-0.0716758	0.215113	-0.596573	0.550793	0.852257
ENSG00000225386	4.41488	-4.48242	2.06227	-0.0716591	0.282694	-2.17354	0.0297395	NA
ENSG00000177989	7.80456	-1.63078	1.18348	-0.0716589	0.277447	-1.37795	0.168218	NA
ENSG00000263272	46.8287	-0.319665	0.506807	-0.071575	0.248143	-0.630743	0.528209	0.842204
ENSG00000284642	33.4588	-1.03203	0.809734	-0.0715511	0.273324	-1.27453	0.202476	0.576905
ENSG00000167468	8127.69	-0.0952008	0.157387	-0.0715493	0.136895	-0.604883	0.545257	0.849347
ENSG00000121898	356.688	-0.1347	0.256931	-0.0715036	0.190044	-0.524266	0.600094	0.877288
ENSG00000144283	5360.63	-0.0920734	0.144757	-0.0714899	0.129739	-0.636057	0.52474	0.839686
ENSG00000231887	34.0118	-0.505717	0.682945	-0.0714851	0.262066	-0.740495	0.459	0.802404
ENSG00000197296	212.736	-0.153074	0.291397	-0.0714806	0.203661	-0.525312	0.599366	0.877288
ENSG00000138029	3025.72	-0.0968087	0.162681	-0.0714768	0.139954	-0.595083	0.551788	0.853342
ENSG00000160055	231.856	-0.204345	0.390319	-0.07143	0.226018	-0.523534	0.600602	0.877288
ENSG00000164176	4519.57	-0.247274	0.365584	-0.0713415	0.231492	-0.67638	0.4988	0.823816
ENSG00000204262	3592.16	-0.223543	0.395192	-0.0713313	0.230094	-0.565657	0.571627	0.864836
ENSG00000116005	4139.18	-0.10043	0.174146	-0.0713297	0.150976	-0.5767	0.564142	0.861469
ENSG00000285382	81.4402	-0.36423	0.51595	-0.0712067	0.252811	-0.705941	0.480225	0.815633
ENSG00000255621	6.05952	-1.525	1.25828	-0.0712058	0.277136	-1.21197	0.225523	NA
ENSG00000242498	714.323	-0.141112	0.265221	-0.0711926	0.195146	-0.532054	0.594688	0.875736
ENSG00000217442	6.01125	-1.80231	1.3507	-0.0711281	0.278123	-1.33435	0.182088	NA
ENSG00000255112	3677.06	-0.0848805	0.15472	-0.0711234	0.134822	-0.548606	0.583276	0.871601
ENSG00000178093	82.002	-0.327096	0.484605	-0.0711162	0.249153	-0.674975	0.499692	0.824325
ENSG00000126088	2537.28	-0.174381	0.346523	-0.0710604	0.214897	-0.503232	0.614802	0.883238
ENSG00000271109	161.647	-0.15996	0.311534	-0.071057	0.207863	-0.513461	0.607629	0.879965
ENSG00000124151	2495.91	-0.126368	0.2367	-0.0710563	0.183231	-0.533873	0.593429	0.875252
ENSG00000096433	5152.82	-0.137515	0.273598	-0.0710442	0.193013	-0.502617	0.615234	0.883238
ENSG00000119912	3919.87	-0.104945	0.18464	-0.0710309	0.157221	-0.568376	0.56978	0.863615
ENSG00000198198	910.475	-0.102485	0.177841	-0.0710182	0.15122	-0.576273	0.56443	0.861508
ENSG00000183077	899.386	-0.113446	0.214198	-0.071014	0.169128	-0.529633	0.596366	0.876495
ENSG00000174599	151.418	-0.195377	0.355811	-0.070958	0.222894	-0.549102	0.582935	0.871577
ENSG00000275088	13.6493	-0.773267	0.90659	-0.0709492	0.269805	-0.85294	0.393692	NA
ENSG00000177599	31.6874	-0.74579	0.7291	-0.0709468	0.269377	-1.02289	0.306359	0.690319
ENSG00000287806	15.2227	-0.770428	0.858499	-0.0708482	0.269651	-0.897412	0.369499	NA
ENSG00000164823	1155.53	-0.130139	0.238538	-0.0708298	0.187267	-0.545569	0.585362	0.872322
ENSG00000158850	1615.31	-0.126175	0.253353	-0.0707985	0.185046	-0.498021	0.61847	0.884215
ENSG00000114013	16.0764	-0.932913	0.898145	-0.0707666	0.272048	-1.03871	0.298939	NA
ENSG00000164985	28007.3	-0.107138	0.20503	-0.0707563	0.169727	-0.522549	0.601288	0.877288
ENSG00000179630	286.917	-0.251711	0.400396	-0.0706924	0.237916	-0.628656	0.529574	0.842794
ENSG00000197608	769.297	-0.260917	0.394297	-0.0706889	0.239895	-0.661727	0.508146	0.829815
ENSG00000187416	10.0457	-1.12941	1.0261	-0.0706796	0.274432	-1.10068	0.271034	NA
ENSG00000204956	44.328	-0.388879	0.568858	-0.070674	0.255059	-0.683614	0.494219	0.82148
ENSG00000273456	18.7328	-0.612938	0.765292	-0.0706625	0.265861	-0.800921	0.423178	0.777508
ENSG00000080546	1880.25	-0.212482	0.348512	-0.0706553	0.228425	-0.609685	0.542071	0.847477
ENSG00000186185	3175.74	-0.155794	0.312985	-0.0706479	0.205457	-0.497769	0.618647	0.884215
ENSG00000084693	3143.45	-0.100696	0.175171	-0.0706389	0.148289	-0.574843	0.565398	0.862033
ENSG00000135452	901.068	-0.147797	0.276559	-0.0706302	0.200985	-0.534412	0.593056	0.875072
ENSG00000198225	28.8688	-0.408261	0.619716	-0.0706294	0.256496	-0.658788	0.510032	0.83087
ENSG00000204278	6.7487	-1.67503	1.36792	-0.0706195	0.278019	-1.22451	0.22076	NA
ENSG00000110711	809.643	-0.135296	0.252236	-0.0706033	0.191652	-0.536386	0.591692	0.874646
ENSG00000246859	42.0679	-0.35491	0.57368	-0.0706033	0.252179	-0.618656	0.536143	0.845142
ENSG00000160796	3102.63	-0.134021	0.280009	-0.070592	0.194859	-0.47863	0.632202	0.889367
ENSG00000132300	7278.32	-0.0905618	0.143611	-0.0705801	0.128719	-0.630605	0.528299	0.842204
ENSG00000184708	1605.6	-0.097714	0.17057	-0.0705637	0.145448	-0.572869	0.566733	0.862472
ENSG00000143882	37.0943	-0.408548	0.571512	-0.0705609	0.256339	-0.714855	0.474698	0.811149
ENSG00000147548	4396.04	-0.118115	0.216384	-0.0705532	0.174931	-0.54586	0.585162	0.872322
ENSG00000182566	20.2894	-0.792948	0.929069	-0.0705293	0.270307	-0.853487	0.393389	0.760835
ENSG00000162881	66.9537	-0.256753	0.437843	-0.0705173	0.239134	-0.586405	0.557603	0.856558
ENSG00000177565	6343.37	-0.142236	0.258081	-0.0704956	0.194895	-0.551131	0.581544	0.870999
ENSG00000231105	10.5598	-1.2236	1.0171	-0.0704627	0.275038	-1.20303	0.228966	NA
ENSG00000025293	5281.97	-0.190879	0.311484	-0.0704449	0.217747	-0.612805	0.540006	0.846581
ENSG00000176383	52.2001	-0.281294	0.465194	-0.0704345	0.243359	-0.604683	0.54539	0.849402
ENSG00000249395	245.063	-1.21353	0.786984	-0.0703835	0.274234	-1.542	0.123074	0.457676
ENSG00000136100	1643.78	-0.117948	0.217882	-0.0703172	0.172528	-0.541338	0.588275	0.873468
ENSG00000123983	8772.83	-0.114378	0.214989	-0.0703113	0.171334	-0.532019	0.594713	0.875736
ENSG00000067842	17.3559	-0.795969	0.858288	-0.0702647	0.27002	-0.927392	0.353723	0.730749
ENSG00000272047	759.752	-0.124365	0.235526	-0.0702162	0.183229	-0.52803	0.597479	0.876932
ENSG00000115866	7322.68	-0.146045	0.25848	-0.0701967	0.197494	-0.565013	0.572065	0.865237
ENSG00000087301	1446.9	-0.120665	0.219966	-0.0701698	0.177623	-0.548561	0.583307	0.871601
ENSG00000217801	43.3218	-0.297555	0.50309	-0.0701686	0.245762	-0.591454	0.554217	0.855137
ENSG00000115317	805.321	-0.122031	0.240716	-0.0700878	0.180596	-0.506949	0.61219	0.882677
ENSG00000112576	1292.17	-0.109421	0.209579	-0.0700813	0.165837	-0.522097	0.601603	0.877365
ENSG00000286380	4.32875	-2.58547	1.6031	-0.0700396	0.279936	-1.61279	0.10679	NA
ENSG00000133104	4441.65	-0.161775	0.290753	-0.0700318	0.209005	-0.556401	0.577937	0.869681
ENSG00000131381	2072.71	-0.123654	0.22827	-0.0699944	0.181828	-0.541701	0.588024	0.873468
ENSG00000132004	542.769	-0.150566	0.303645	-0.0699743	0.203585	-0.495863	0.619991	0.884773
ENSG00000204138	4326.89	-0.118502	0.215945	-0.0699591	0.176289	-0.548759	0.583171	0.871601
ENSG00000233325	6.26794	-1.60543	1.33869	-0.0699402	0.277244	-1.19926	0.230429	NA
ENSG00000005884	1769.29	-0.10129	0.180931	-0.0699317	0.152697	-0.559826	0.575598	0.867783
ENSG00000186260	1854.49	-0.148827	0.269005	-0.0698863	0.19834	-0.553248	0.580093	0.870688
ENSG00000283982	11.0858	-0.954251	0.946845	-0.0698632	0.272683	-1.00782	0.31354	NA
ENSG00000197457	2005.32	-0.217538	0.418175	-0.0697839	0.230322	-0.520209	0.602918	0.877924
ENSG00000273568	9.08573	-1.07711	1.09396	-0.0697808	0.273881	-0.984595	0.324823	NA
ENSG00000181035	309.226	-0.14765	0.277645	-0.0697613	0.201936	-0.531795	0.594868	0.875756
ENSG00000263934	108.148	-0.706896	0.698332	-0.0697331	0.267973	-1.01226	0.311412	0.694296
ENSG00000157191	1233.82	-0.106751	0.202519	-0.0697258	0.162327	-0.527119	0.598111	0.877172
ENSG00000081087	1389.15	-0.114864	0.216366	-0.0696991	0.17316	-0.530878	0.595504	0.876094
ENSG00000134452	2368.44	-0.0936193	0.157044	-0.069688	0.137429	-0.596136	0.551085	0.852557
ENSG00000231528	8.12277	-1.09166	1.05118	-0.0696597	0.273734	-1.03852	0.299029	NA
ENSG00000281358	6.75359	-1.47554	1.25882	-0.0696584	0.276444	-1.17217	0.24113	NA
ENSG00000174238	3872.83	-0.102282	0.190134	-0.0696568	0.155532	-0.53795	0.590612	0.874636
ENSG00000240230	619.067	-0.154079	0.289156	-0.0696209	0.205561	-0.532858	0.594132	0.875472
ENSG00000258932	16.7261	-2.67102	1.3899	-0.069605	0.279506	-1.92174	0.0546387	0.291797
ENSG00000006530	2172.38	-0.108322	0.206902	-0.0695515	0.165092	-0.523543	0.600596	0.877288
ENSG00000127511	4262.44	-0.0841004	0.159325	-0.0694973	0.138619	-0.527854	0.597601	0.876932
ENSG00000064195	21.7369	-0.852194	0.848443	-0.0694818	0.27089	-1.00442	0.315176	0.696491
ENSG00000140057	226.492	-0.27289	0.426132	-0.0694311	0.241976	-0.640388	0.52192	0.83778
ENSG00000125676	4545.46	-0.104131	0.196492	-0.0694049	0.165029	-0.529951	0.596146	0.876439
ENSG00000250658	17.5834	-1.21048	1.13992	-0.0693966	0.275082	-1.06191	0.288278	0.674108
ENSG00000028310	2273.55	-0.103475	0.182006	-0.0693516	0.151923	-0.568525	0.569678	0.863537
ENSG00000177406	184.607	-0.263639	0.428218	-0.0692977	0.240507	-0.615666	0.538115	0.845428
ENSG00000188603	764.146	-0.109542	0.212271	-0.0692685	0.16754	-0.516048	0.605821	0.879505
ENSG00000173264	791.742	-0.145446	0.298927	-0.0692665	0.201549	-0.486559	0.626571	0.8869
ENSG00000261366	10.0152	-1.00104	0.972714	-0.0692328	0.272778	-1.02912	0.303424	NA
ENSG00000163472	81.4942	-0.323155	0.552379	-0.0692205	0.249029	-0.585025	0.558531	0.857303
ENSG00000181408	13.7833	-0.731368	0.84781	-0.0692058	0.268643	-0.862655	0.388327	NA
ENSG00000166233	6411.38	-0.131795	0.246323	-0.0691684	0.188884	-0.535048	0.592617	0.874646
ENSG00000213563	854.143	-0.135042	0.275947	-0.0691404	0.193904	-0.489376	0.624575	0.886472
ENSG00000245552	39.3551	-0.51822	0.643359	-0.0691394	0.262215	-0.805492	0.420536	0.776159
ENSG00000196236	1845.89	-0.270501	0.400986	-0.0691317	0.241824	-0.67459	0.499936	0.824365
ENSG00000260549	6.26757	-2.20492	1.45103	-0.069122	0.278796	-1.51955	0.128623	NA
ENSG00000176531	226.174	-0.386006	0.500925	-0.0691132	0.254662	-0.770587	0.440952	0.789807
ENSG00000132478	1830.99	-0.0965759	0.171723	-0.0690824	0.146392	-0.562393	0.573848	0.866916
ENSG00000166851	8272.6	-0.114002	0.217934	-0.0690818	0.171929	-0.523104	0.600902	0.877288
ENSG00000032742	343.621	-0.204988	0.368486	-0.0690281	0.228619	-0.556297	0.578008	0.869681
ENSG00000143797	1505.46	-0.136535	0.256788	-0.0689967	0.195227	-0.531703	0.594932	0.875756
ENSG00000161888	1303.62	-0.148393	0.272937	-0.0689891	0.202046	-0.543689	0.586656	0.873468
ENSG00000100036	255.684	-0.168904	0.321333	-0.0689606	0.214296	-0.525635	0.599142	0.877288
ENSG00000240356	124.501	-0.432223	0.533257	-0.0689557	0.257983	-0.810535	0.417633	0.773973
ENSG00000102078	417.733	-0.20989	0.374134	-0.0689446	0.229711	-0.561003	0.574795	0.867577
ENSG00000129696	1146.76	-0.110802	0.211984	-0.068927	0.166869	-0.522688	0.601191	0.877288
ENSG00000088298	1216.65	-0.157077	0.291928	-0.0688852	0.208199	-0.538068	0.59053	0.874636
ENSG00000023318	2962.38	-0.109278	0.24758	-0.068879	0.191545	-0.441384	0.658935	0.900958
ENSG00000176654	194.866	-0.350302	0.584083	-0.0688566	0.251982	-0.599746	0.548675	0.850869
ENSG00000275481	41.0848	-0.572471	0.668854	-0.0688442	0.264471	-0.855899	0.392054	0.759863
ENSG00000215252	1812.79	-0.182392	0.3266	-0.0688191	0.219721	-0.558454	0.576534	0.868339
ENSG00000204815	71.3479	-0.435869	0.567945	-0.0687961	0.258217	-0.767449	0.442815	0.790921
ENSG00000284606	120.508	-0.423987	0.637841	-0.0687877	0.257765	-0.664722	0.506228	0.828346
ENSG00000175550	2457.36	-0.100753	0.188042	-0.0687561	0.155121	-0.535801	0.592096	0.874646
ENSG00000144228	1072.01	-0.125583	0.238756	-0.0687519	0.186124	-0.525987	0.598897	0.877228
ENSG00000107140	712.934	-0.118062	0.243496	-0.0687395	0.181538	-0.484861	0.627775	0.88765
ENSG00000062038	11707.9	-0.104122	0.199343	-0.0687383	0.16017	-0.522325	0.601444	0.877288
ENSG00000109171	2473.2	-0.121114	0.230523	-0.0687004	0.181782	-0.525388	0.599313	0.877288
ENSG00000008513	440.098	-0.128486	0.259406	-0.0686878	0.189032	-0.495309	0.620382	0.884969
ENSG00000280129	23.22	-0.563514	0.690435	-0.0686833	0.264105	-0.816173	0.414401	0.770951
ENSG00000122696	312.343	-0.144601	0.275765	-0.068681	0.20134	-0.524364	0.600025	0.877288
ENSG00000182512	2890.92	-0.102504	0.195887	-0.068651	0.158494	-0.523282	0.600778	0.877288
ENSG00000197162	506.897	-0.137678	0.264845	-0.0686444	0.196481	-0.519843	0.603173	0.878103
ENSG00000155975	1949.68	-0.111738	0.206473	-0.0686335	0.170194	-0.541176	0.588386	0.873468
ENSG00000167100	369.446	-0.128992	0.259867	-0.068595	0.189504	-0.496378	0.619628	0.884645
ENSG00000281207	44.1698	-0.311842	0.506899	-0.0685404	0.248021	-0.615195	0.538426	0.845433
ENSG00000205268	4659.26	-0.0851997	0.156859	-0.0684876	0.135973	-0.543161	0.587019	0.873468
ENSG00000186446	405.647	-0.179274	0.342074	-0.068479	0.219266	-0.524079	0.600223	0.877288
ENSG00000214753	7186.2	-0.112106	0.210469	-0.0684617	0.171954	-0.53265	0.594276	0.875472
ENSG00000108852	1684.29	-0.146249	0.307887	-0.0683757	0.203939	-0.47501	0.63478	0.891022
ENSG00000232938	4.5165	-4.42933	2.12394	-0.0683755	0.281557	-2.08543	0.0370306	NA
ENSG00000256612	21.6457	-0.76811	0.783995	-0.0683714	0.26903	-0.979739	0.327215	0.707968
ENSG00000145020	1431.44	-0.146581	0.292815	-0.068367	0.19915	-0.500591	0.616659	0.883636
ENSG00000119326	4163.61	-0.10897	0.204204	-0.0683635	0.168827	-0.533633	0.593596	0.875275
ENSG00000145781	1782.81	-0.109365	0.211231	-0.0683325	0.169291	-0.517751	0.604632	0.879147
ENSG00000215018	45.3624	-0.435266	0.593083	-0.0683202	0.258252	-0.733904	0.463007	0.805146
ENSG00000179913	87.2262	-0.318486	0.481227	-0.0682962	0.248634	-0.661822	0.508085	0.829793
ENSG00000182179	16.4528	-0.703638	0.843172	-0.0682337	0.268077	-0.834513	0.403992	NA
ENSG00000148814	124.602	-0.19081	0.361013	-0.0682289	0.22363	-0.528541	0.597124	0.876842
ENSG00000233928	25.7124	-2.74422	1.17343	-0.0682218	0.278995	-2.33862	0.019355	0.15724
ENSG00000109674	612.084	-0.11698	0.230974	-0.0681999	0.178334	-0.506465	0.61253	0.882865
ENSG00000180198	5418.33	-0.136899	0.267839	-0.0681791	0.190069	-0.511125	0.609264	0.881447
ENSG00000286373	9.75077	-0.908904	0.998878	-0.0681548	0.271564	-0.909925	0.362862	NA
ENSG00000197872	420.38	-0.18615	0.363077	-0.0681545	0.223101	-0.512702	0.60816	0.880361
ENSG00000166535	406.44	-0.310085	0.473725	-0.0681043	0.24804	-0.654567	0.512746	0.831638
ENSG00000262691	39.7553	-0.42925	0.596297	-0.0681028	0.258004	-0.71986	0.471611	0.808908
ENSG00000148187	1766.39	-0.100497	0.189334	-0.0680651	0.157605	-0.53079	0.595565	0.876102
ENSG00000254507	7.92556	-1.12502	1.12142	-0.0680605	0.273943	-1.00321	0.31576	NA
ENSG00000173818	276.313	-0.119393	0.236903	-0.0680503	0.181495	-0.503973	0.614281	0.883238
ENSG00000130307	412.752	-0.189392	0.380604	-0.0680273	0.223321	-0.497609	0.61876	0.884247
ENSG00000159128	1808.56	-0.102046	0.19336	-0.0680109	0.158875	-0.527752	0.597671	0.876932
ENSG00000149646	49.3106	-0.275125	0.49002	-0.0680056	0.243121	-0.561457	0.574486	0.867504
ENSG00000145248	76.5305	-0.269247	0.485685	-0.0679994	0.242233	-0.554366	0.579328	0.870387
ENSG00000166750	597.964	-0.913243	0.669732	-0.0679814	0.270828	-1.36359	0.172695	0.537924
ENSG00000263503	39.9747	-4.59159	1.76348	-0.0679698	0.281266	-2.60371	0.00922202	0.096287
ENSG00000214253	1981.93	-0.118357	0.241899	-0.0679639	0.180092	-0.489281	0.624643	0.886472
ENSG00000166938	1748.7	-0.137071	0.27147	-0.0679539	0.196854	-0.504923	0.613613	0.883238
ENSG00000129667	998.921	-0.103578	0.184475	-0.0679138	0.155101	-0.561477	0.574472	0.867504
ENSG00000132471	3359.11	-0.0911006	0.159939	-0.0679069	0.138111	-0.569597	0.568951	0.863537
ENSG00000179476	232.421	-0.27326	0.42276	-0.0679023	0.242424	-0.646372	0.518038	0.835246
ENSG00000149131	2509.47	-0.0978407	0.178633	-0.0678462	0.151793	-0.547719	0.583885	0.871768
ENSG00000101605	39.0744	-0.407955	0.5726	-0.0678406	0.256544	-0.712461	0.47618	0.811839
ENSG00000270154	10.5931	-1.63433	1.16629	-0.0678251	0.276524	-1.40131	0.161123	NA
ENSG00000259005	9.34029	-1.14287	1.043	-0.0678039	0.273549	-1.09575	0.273189	NA
ENSG00000226891	14.4793	-1.95686	1.12214	-0.0677781	0.277189	-1.74387	0.0811823	NA
ENSG00000230623	1534.14	-0.123385	0.23425	-0.0677721	0.181792	-0.526724	0.598385	0.877172
ENSG00000234009	155.743	-0.192074	0.381016	-0.0677487	0.224511	-0.50411	0.614184	0.883238
ENSG00000226453	21.3463	-0.69587	0.792416	-0.0677127	0.267543	-0.878161	0.379856	0.751604
ENSG00000171791	270.773	-0.15908	0.325902	-0.0677099	0.210878	-0.488122	0.625464	0.886629
ENSG00000181090	7502.27	-0.0884564	0.14811	-0.0676889	0.130074	-0.597233	0.550352	0.852104
ENSG00000254979	31.6774	-0.398633	0.624233	-0.067682	0.255945	-0.638596	0.523086	0.838529
ENSG00000225087	11.0926	-0.873783	0.972593	-0.0676726	0.27102	-0.898405	0.36897	NA
ENSG00000123219	1538.75	-0.113507	0.225491	-0.0676136	0.175468	-0.503379	0.614698	0.883238
ENSG00000030419	320.803	-0.172924	0.317803	-0.0675937	0.216812	-0.544122	0.586357	0.873232
ENSG00000109270	1372.99	-0.137386	0.271865	-0.06759	0.197465	-0.505345	0.613317	0.883238
ENSG00000139679	118.72	-0.360691	0.540777	-0.0675781	0.253135	-0.666987	0.50478	0.827817
ENSG00000145979	1505.36	-0.118111	0.246677	-0.0675742	0.182214	-0.478807	0.632076	0.889347
ENSG00000236088	276.855	-0.158155	0.299692	-0.067509	0.210335	-0.527725	0.59769	0.876932
ENSG00000115363	76.6926	-0.284106	0.487287	-0.0675031	0.244685	-0.583035	0.55987	0.858526
ENSG00000251432	25.3049	-0.54795	0.741429	-0.0674821	0.263688	-0.739045	0.459879	0.802404
ENSG00000120805	3463.22	-0.10048	0.186097	-0.0674685	0.157447	-0.539931	0.589244	0.873961
ENSG00000167513	5484.31	-0.0902524	0.155585	-0.0674666	0.137351	-0.580086	0.561857	0.859792
ENSG00000237877	16.0902	-0.834882	0.855929	-0.0674296	0.270149	-0.97541	0.329357	NA
ENSG00000107625	3188.51	-0.143672	0.275565	-0.0674254	0.203908	-0.521371	0.602108	0.877506
ENSG00000235552	184.223	-0.211663	0.385949	-0.0674023	0.23049	-0.548423	0.583401	0.871601
ENSG00000006432	2477.53	-0.160056	0.310358	-0.0673698	0.212156	-0.515714	0.606054	0.879505
ENSG00000168779	21.0605	-1.65468	1.29859	-0.0673068	0.277102	-1.27422	0.202586	0.576918
ENSG00000260708	225.285	-0.203659	0.372781	-0.0672757	0.22827	-0.546325	0.584843	0.872163
ENSG00000133858	3264.1	-0.141746	0.273567	-0.067235	0.201895	-0.51814	0.604361	0.879039
ENSG00000114331	3653.03	-0.139138	0.269793	-0.0672075	0.199309	-0.515721	0.60605	0.879505
ENSG00000165695	21.2559	-0.771928	0.797354	-0.0672047	0.269194	-0.968112	0.332988	0.713295
ENSG00000183458	1279.3	-0.264924	0.46154	-0.0672002	0.237216	-0.574001	0.565967	0.862291
ENSG00000241468	5087.46	-0.106621	0.216459	-0.0671965	0.168424	-0.492567	0.622318	0.885544
ENSG00000256061	81.5561	-0.237457	0.415652	-0.0671561	0.236766	-0.571289	0.567804	0.863028
ENSG00000280780	743.981	-0.240767	0.42531	-0.0671375	0.238099	-0.566098	0.571327	0.864607
ENSG00000121060	2571.84	-0.0889187	0.155397	-0.0671064	0.135309	-0.572202	0.567185	0.862684
ENSG00000177189	2072.91	-0.283962	0.420276	-0.0670671	0.244456	-0.675655	0.499259	0.824028
ENSG00000141696	1372.67	-0.104292	0.205819	-0.0670662	0.163938	-0.506718	0.612353	0.882837
ENSG00000163602	3960.33	-0.172844	0.307961	-0.0670475	0.216446	-0.561251	0.574626	0.867568
ENSG00000145293	4979.93	-0.0965004	0.176692	-0.0670313	0.150624	-0.546151	0.584962	0.872213
ENSG00000065057	1231.27	-0.144302	0.305476	-0.0670296	0.202939	-0.472383	0.636653	0.891982
ENSG00000167775	1963.75	-0.179935	0.37302	-0.0670161	0.220513	-0.482374	0.62954	0.888467
ENSG00000286193	7.95311	-1.27441	1.2165	-0.0669869	0.274848	-1.04761	0.294819	NA
ENSG00000106290	4978.3	-0.0864336	0.144856	-0.0669708	0.129764	-0.596684	0.550718	0.852257
ENSG00000163682	40416.5	-0.142291	0.242506	-0.0669698	0.187491	-0.586751	0.557371	0.856558
ENSG00000171222	1378.41	-0.138643	0.296804	-0.0669682	0.200934	-0.467121	0.640413	0.893716
ENSG00000260552	21.0292	-0.780781	0.87825	-0.0669306	0.269408	-0.889019	0.373993	0.7467
ENSG00000227199	141.187	-0.240013	0.44703	-0.0669306	0.236981	-0.536905	0.591333	0.874646
ENSG00000163817	8.95103	-1.63066	1.17794	-0.0669144	0.276374	-1.38433	0.166257	NA
ENSG00000223704	16.1361	-1.92515	1.12754	-0.0668979	0.276732	-1.70739	0.0877502	NA
ENSG00000153233	30.9036	-0.382402	0.59508	-0.0668888	0.255038	-0.642606	0.52048	0.837133
ENSG00000256422	18.9516	-0.68902	0.881785	-0.066873	0.267707	-0.781392	0.434572	0.786055
ENSG00000169203	648.763	-0.281396	0.460457	-0.0668674	0.244344	-0.611123	0.541118	0.84703
ENSG00000242085	8.74763	-1.99576	1.25454	-0.0668613	0.277341	-1.59083	0.111647	NA
ENSG00000113273	1040.21	-0.108601	0.210089	-0.0668396	0.170882	-0.51693	0.605205	0.879398
ENSG00000147044	4999.7	-0.181555	0.319228	-0.0668393	0.220154	-0.568732	0.569538	0.863537
ENSG00000218891	1166.06	-0.103805	0.204237	-0.0668379	0.164315	-0.508259	0.611272	0.882547
ENSG00000186951	504.171	-0.278056	0.425615	-0.0668259	0.244264	-0.653304	0.51356	0.832599
ENSG00000265800	9.08823	-0.966811	1.01953	-0.0668226	0.272078	-0.948295	0.342979	NA
ENSG00000241685	5312.1	-0.0863962	0.147043	-0.066802	0.130312	-0.587557	0.556829	0.8562
ENSG00000267508	251.134	-0.549286	0.581368	-0.066759	0.263332	-0.944817	0.344752	0.722467
ENSG00000155463	5696.81	-0.129437	0.272904	-0.0666977	0.192599	-0.474294	0.63529	0.891022
ENSG00000138071	15542.1	-0.100911	0.18649	-0.0666491	0.158585	-0.54111	0.588432	0.873468
ENSG00000278987	44.2326	-0.297602	0.49853	-0.0666138	0.246791	-0.59696	0.550534	0.852257
ENSG00000164221	1098.44	-0.234729	0.381405	-0.0666065	0.235732	-0.615431	0.53827	0.845428
ENSG00000168228	704.651	-0.113484	0.222195	-0.0665833	0.177839	-0.510743	0.609531	0.881522
ENSG00000170456	1269.58	-0.179907	0.325525	-0.0665434	0.220515	-0.552667	0.580492	0.870688
ENSG00000285886	12.5394	-1.05879	0.954656	-0.0664976	0.272766	-1.10908	0.267394	NA
ENSG00000251022	2924.8	-0.136869	0.27855	-0.0664681	0.202929	-0.49136	0.623172	0.885711
ENSG00000171159	1490.36	-0.123945	0.264012	-0.0664065	0.188703	-0.469467	0.638736	0.892949
ENSG00000250251	1601.08	-0.12127	0.254053	-0.0663963	0.186135	-0.477342	0.633118	0.889845
ENSG00000205758	767.544	-0.129617	0.255232	-0.0663903	0.193539	-0.507839	0.611566	0.88257
ENSG00000269242	22.737	-0.782679	0.937111	-0.0663887	0.269519	-0.835204	0.403603	0.766704
ENSG00000269906	69.7725	-0.301202	0.484278	-0.066286	0.247239	-0.621961	0.533968	0.843585
ENSG00000263412	41.5301	-0.283458	0.497947	-0.0662828	0.244947	-0.569252	0.569185	0.863537
ENSG00000215717	1203.98	-0.12914	0.252755	-0.0662455	0.193002	-0.51093	0.6094	0.881498
ENSG00000272323	22.1311	-1.03536	0.879277	-0.0662429	0.272066	-1.17752	0.238989	0.621468
ENSG00000085224	7356.28	-0.179051	0.323612	-0.0662238	0.221762	-0.55329	0.580065	0.870688
ENSG00000175467	3410.88	-0.0929778	0.168287	-0.0661789	0.145273	-0.552496	0.580608	0.870688
ENSG00000143947	35660	-0.0852803	0.136278	-0.0661777	0.122875	-0.62578	0.531459	0.84332
ENSG00000166573	90.6487	-0.279021	0.50062	-0.0661762	0.24343	-0.55735	0.577288	0.869167
ENSG00000164144	2503.58	-0.106243	0.205131	-0.0661063	0.169591	-0.517926	0.60451	0.879095
ENSG00000154914	484.401	-0.103353	0.199168	-0.0660969	0.162933	-0.518923	0.603815	0.87862
ENSG00000279700	7.61741	-2.48175	1.43645	-0.0660951	0.27778	-1.72769	0.0840434	NA
ENSG00000215021	14965.1	-0.117466	0.246442	-0.0660927	0.181517	-0.476646	0.633614	0.890073
ENSG00000182093	1375.67	-0.104025	0.20405	-0.0660729	0.167275	-0.509803	0.61019	0.881908
ENSG00000132031	342.497	-0.370978	0.617553	-0.0660585	0.25437	-0.600723	0.548025	0.850472
ENSG00000143374	1973.98	-0.0917228	0.172119	-0.0660451	0.145211	-0.532903	0.594101	0.875472
ENSG00000105443	2297.12	-0.139626	0.29118	-0.0660126	0.199669	-0.479518	0.63157	0.889282
ENSG00000176986	5556.48	-0.0932244	0.17865	-0.0659466	0.149104	-0.521826	0.601791	0.877415
ENSG00000113593	1953.07	-0.0992672	0.184537	-0.0659278	0.153716	-0.537926	0.590628	0.874636
ENSG00000234685	36.0075	-0.362739	0.570169	-0.0659278	0.253474	-0.636196	0.524648	0.839686
ENSG00000164675	45.2459	-0.546866	0.669719	-0.0659133	0.263278	-0.81656	0.41418	0.770936
ENSG00000165923	88.0534	-0.260299	0.446687	-0.0658844	0.241368	-0.582732	0.560074	0.85866
ENSG00000116691	1766.31	-0.108931	0.222808	-0.0658816	0.17285	-0.4889	0.624912	0.886472
ENSG00000082068	1835.93	-0.110091	0.214673	-0.0658693	0.174147	-0.51283	0.60807	0.880305
ENSG00000130045	34.8748	-0.508678	0.651341	-0.0658653	0.261991	-0.78097	0.43482	0.786121
ENSG00000213689	8.18236	-3.61112	1.91417	-0.0658403	0.28017	-1.88652	0.0592245	NA
ENSG00000261087	67.927	-0.946747	0.750769	-0.0658243	0.270998	-1.26104	0.207296	0.582823
ENSG00000272750	24.2906	-0.759714	0.780805	-0.0657902	0.268551	-0.972989	0.330559	0.711141
ENSG00000072954	314.443	-0.168271	0.322897	-0.065734	0.216851	-0.521128	0.602278	0.877655
ENSG00000067829	1414.87	-0.0926863	0.178471	-0.0657334	0.151221	-0.519336	0.603527	0.878471
ENSG00000135919	4026.78	-0.14383	0.300974	-0.0657135	0.20391	-0.477882	0.632734	0.889626
ENSG00000277173	5.48976	-2.39713	1.50207	-0.0657117	0.278191	-1.59588	0.110515	NA
ENSG00000171155	755.147	-0.124504	0.249915	-0.0657071	0.190083	-0.498183	0.618355	0.884215
ENSG00000198855	229.342	-0.167824	0.328449	-0.0656094	0.216872	-0.510958	0.60938	0.881498
ENSG00000074211	812.166	-0.101496	0.19769	-0.0655929	0.162571	-0.513408	0.607666	0.879965
ENSG00000181378	12.7806	-0.705985	0.851252	-0.065566	0.26784	-0.829349	0.406907	NA
ENSG00000250208	41.0269	-2.53436	1.50079	-0.0655086	0.278648	-1.68868	0.0912807	0.390154
ENSG00000260280	211.74	-0.2465	0.473188	-0.0654894	0.239192	-0.520935	0.602412	0.877655
ENSG00000162999	171.845	-0.37422	0.513783	-0.0654421	0.254328	-0.728361	0.466393	0.807312
ENSG00000132475	21302.9	-0.0906869	0.169967	-0.065415	0.144417	-0.533554	0.59365	0.875281
ENSG00000288559	35.2652	-0.400799	0.649313	-0.0653903	0.256526	-0.617266	0.537059	0.845175
ENSG00000131899	5576.01	-0.147336	0.321894	-0.065374	0.207436	-0.457715	0.647157	0.897173
ENSG00000065060	3152.39	-0.11649	0.236225	-0.0653547	0.182774	-0.493132	0.621919	0.885544
ENSG00000183570	268.875	-0.117815	0.247036	-0.0653061	0.184379	-0.476913	0.633424	0.88995
ENSG00000156427	78.5028	-0.667666	0.663157	-0.0652804	0.26661	-1.0068	0.314031	0.695514
ENSG00000261659	18.9102	-0.518516	0.734764	-0.0652726	0.262307	-0.705691	0.48038	0.815757
ENSG00000205334	27.6	-0.760954	0.797635	-0.0652507	0.268439	-0.954012	0.340077	0.718711
ENSG00000117222	1869.19	-0.0959489	0.185884	-0.0652424	0.155274	-0.516177	0.605731	0.879505
ENSG00000229525	15.5196	-0.919308	0.892166	-0.0652084	0.270876	-1.03042	0.302812	NA
ENSG00000149806	9603.21	-0.11593	0.248353	-0.0652081	0.182271	-0.466796	0.640646	0.89376
ENSG00000166855	4036.44	-0.139659	0.268458	-0.065206	0.201011	-0.520226	0.602906	0.877924
ENSG00000272077	185.439	-0.138981	0.284251	-0.0652033	0.201567	-0.488935	0.624887	0.886472
ENSG00000074317	312.842	-0.130586	0.267923	-0.0651399	0.195783	-0.4874	0.625975	0.886817
ENSG00000137496	268.567	-0.126574	0.270281	-0.0651336	0.192432	-0.468306	0.639565	0.893177
ENSG00000196504	12984.7	-0.112404	0.210362	-0.0651097	0.172283	-0.534333	0.593111	0.875079
ENSG00000283093	43.115	-3.65041	1.61003	-0.0650858	0.279264	-2.2673	0.0233722	0.178487
ENSG00000101331	363.702	-0.280221	0.428947	-0.0650305	0.244467	-0.653277	0.513578	0.832599
ENSG00000176204	429.904	-0.270546	0.51139	-0.0650276	0.243523	-0.52904	0.596778	0.876842
ENSG00000273311	81.8971	-0.237166	0.453881	-0.0649909	0.237816	-0.522529	0.601302	0.877288
ENSG00000109436	83.1459	-0.355811	0.536806	-0.0649749	0.253094	-0.66283	0.507439	0.829266
ENSG00000183397	10.7007	-0.843515	0.927763	-0.0649653	0.270143	-0.909192	0.363249	NA
ENSG00000112137	236.296	-0.409149	0.544151	-0.0649642	0.256854	-0.751902	0.45211	0.797174
ENSG00000166532	3784.49	-0.0888191	0.163991	-0.064958	0.14186	-0.541611	0.588087	0.873468
ENSG00000067900	6302.47	-0.127692	0.250816	-0.0649054	0.193328	-0.509105	0.610678	0.882377
ENSG00000259553	14.594	-0.673771	0.826058	-0.0648942	0.267004	-0.815646	0.414702	NA
ENSG00000182054	3122.26	-0.0998774	0.204973	-0.0648925	0.162902	-0.487272	0.626066	0.886817
ENSG00000183172	480.964	-0.138371	0.297162	-0.0648859	0.201782	-0.465643	0.641471	0.89437
ENSG00000131507	3750.92	-0.0971684	0.193089	-0.0648833	0.158081	-0.503232	0.614801	0.883238
ENSG00000078070	1077.96	-0.0981889	0.193523	-0.0648463	0.161477	-0.507377	0.61189	0.88257
ENSG00000235749	9.33651	-1.81582	1.22407	-0.0647987	0.276132	-1.48343	0.13796	NA
ENSG00000117525	447.414	-0.238284	0.442475	-0.0647642	0.238248	-0.538524	0.590215	0.874636
ENSG00000143742	19617.4	-0.0920451	0.208868	-0.0647585	0.164596	-0.440686	0.659441	0.900958
ENSG00000206527	2747.39	-0.113374	0.235906	-0.0647513	0.177404	-0.48059	0.630808	0.888874
ENSG00000156261	22370.7	-0.0919016	0.173977	-0.0647226	0.148753	-0.528238	0.597334	0.876932
ENSG00000124782	3004.94	-0.110346	0.218103	-0.0647171	0.175633	-0.505933	0.612903	0.882974
ENSG00000114529	564.282	-0.139192	0.304542	-0.0647088	0.202725	-0.457055	0.647631	0.897211
ENSG00000272170	6.49282	-1.26124	1.21157	-0.0646965	0.274038	-1.041	0.297875	NA
ENSG00000160213	3240.5	-0.0863713	0.15606	-0.0646619	0.137137	-0.553448	0.579957	0.870635
ENSG00000114473	264.146	-0.123791	0.263541	-0.0646048	0.190825	-0.469724	0.638552	0.892949
ENSG00000214870	54.9965	-0.273215	0.478507	-0.064592	0.243859	-0.570973	0.568018	0.863124
ENSG00000205339	26880.2	-0.0893027	0.185776	-0.0645918	0.157474	-0.480701	0.630729	0.888874
ENSG00000265666	13.414	-0.779271	0.961105	-0.0645642	0.269156	-0.810807	0.417476	NA
ENSG00000227001	10.7417	-1.02266	1.08308	-0.0645489	0.272214	-0.944218	0.345058	NA
ENSG00000197358	17.9474	-1.12329	0.919805	-0.0645265	0.272765	-1.22122	0.222002	0.600896
ENSG00000108963	1091.03	-0.13298	0.290054	-0.064494	0.19794	-0.458466	0.646618	0.896916
ENSG00000138050	889.809	-0.0981172	0.193339	-0.0644474	0.161244	-0.507487	0.611813	0.88257
ENSG00000267909	63.1551	-0.347113	0.59691	-0.064404	0.252442	-0.581517	0.560892	0.859187
ENSG00000188095	25.979	-0.469449	0.660289	-0.0644033	0.260269	-0.710975	0.4771	0.812702
ENSG00000286415	13.7851	-1.30045	1.09036	-0.0643864	0.274104	-1.19268	0.232993	NA
ENSG00000280339	25.1759	-2.1182	1.09324	-0.0643684	0.276216	-1.93753	0.05268	0.285893
ENSG00000175170	8.97239	-1.13661	1.05928	-0.064361	0.272775	-1.073	0.283271	NA
ENSG00000189431	102.166	-0.411254	0.635839	-0.0643546	0.257219	-0.64679	0.517768	0.834968
ENSG00000278192	27.9313	-0.927108	0.866588	-0.0643363	0.270924	-1.06984	0.284693	0.67106
ENSG00000168264	3352.05	-0.0992663	0.188543	-0.064314	0.158873	-0.526493	0.598546	0.877172
ENSG00000166582	3876.52	-0.159176	0.345329	-0.0642728	0.213434	-0.460941	0.644841	0.896198
ENSG00000188092	849.36	-0.113486	0.241789	-0.0642662	0.181089	-0.46936	0.638813	0.892985
ENSG00000198712	219297	-0.195092	0.404757	-0.0642582	0.227333	-0.481996	0.629809	0.888467
ENSG00000047648	44.3949	-0.544431	0.652177	-0.0641877	0.262939	-0.83479	0.403836	0.766704
ENSG00000197857	327.542	-0.190466	0.354119	-0.0641719	0.226422	-0.53786	0.590674	0.874636
ENSG00000104899	87.4722	-0.500091	0.692764	-0.064134	0.26168	-0.721879	0.470369	0.808243
ENSG00000170961	647.748	-0.466861	0.722708	-0.0641128	0.260346	-0.645989	0.518287	0.835434
ENSG00000286811	10.2941	-1.21973	1.04956	-0.0640215	0.273515	-1.16213	0.245182	NA
ENSG00000130600	606.11	-0.616325	0.634587	-0.064004	0.264806	-0.971222	0.331438	0.711898
ENSG00000139133	379.098	-0.199259	0.371993	-0.0639501	0.228931	-0.535653	0.592198	0.874646
ENSG00000243232	1012.17	-0.148107	0.304754	-0.0638459	0.208754	-0.48599	0.626974	0.887166
ENSG00000144647	986.452	-0.105295	0.247175	-0.0637775	0.18328	-0.425995	0.670112	0.904889
ENSG00000185149	18.2076	-0.647129	0.789301	-0.0637702	0.266056	-0.819876	0.412287	0.770159
ENSG00000115325	325.704	-0.237787	0.470673	-0.063764	0.237994	-0.505207	0.613413	0.883238
ENSG00000271614	19.0282	-0.493142	0.715624	-0.0637475	0.261364	-0.689108	0.490755	0.819592
ENSG00000203772	21.4006	-0.549795	0.725052	-0.0637253	0.263335	-0.758283	0.448282	0.794178
ENSG00000099804	4194.2	-0.0895778	0.174296	-0.0637186	0.146204	-0.513941	0.607293	0.879765
ENSG00000106771	7504.92	-0.0987274	0.194927	-0.0636843	0.163279	-0.506483	0.612517	0.882865
ENSG00000263069	18.202	-0.814994	0.857255	-0.0636794	0.269316	-0.950703	0.341755	0.71985
ENSG00000130513	593.069	-0.674501	0.638569	-0.0636704	0.266462	-1.05627	0.290845	0.675821
ENSG00000089685	6352.38	-0.12982	0.30145	-0.0636549	0.20116	-0.43065	0.666723	0.903284
ENSG00000227258	28.2788	-0.44489	0.655778	-0.0636168	0.259166	-0.678416	0.497508	0.822686
ENSG00000215630	83.0693	-0.237906	0.434384	-0.0635896	0.238599	-0.547686	0.583908	0.871768
ENSG00000104863	48.7601	-0.295488	0.500517	-0.0635859	0.247195	-0.590365	0.554946	0.855153
ENSG00000160284	880.623	-0.133057	0.290295	-0.0635798	0.199644	-0.45835	0.646701	0.896961
ENSG00000113597	1183.3	-0.0919533	0.18224	-0.0635744	0.153854	-0.504574	0.613858	0.883238
ENSG00000021574	2903.99	-0.0850962	0.191177	-0.0635557	0.155934	-0.445118	0.656235	0.90067
ENSG00000182827	2644.04	-0.11861	0.287427	-0.0635404	0.204604	-0.412662	0.679855	0.907877
ENSG00000147677	12558.4	-0.0803526	0.138547	-0.0635301	0.124838	-0.579966	0.561938	0.859792
ENSG00000111790	1612.63	-0.105103	0.209025	-0.0635196	0.171355	-0.502828	0.615085	0.883238
ENSG00000268870	12.5079	-0.778204	0.927956	-0.0634959	0.26864	-0.838622	0.401682	NA
ENSG00000006015	1273.42	-0.139002	0.309638	-0.0634694	0.203744	-0.448919	0.65349	0.899636
ENSG00000228315	545.2	-0.139758	0.312039	-0.063449	0.204649	-0.447887	0.654235	0.900245
ENSG00000115339	1669.08	-0.480027	0.565503	-0.0634337	0.260252	-0.848849	0.395966	0.762774
ENSG00000101473	850.974	-0.111381	0.238211	-0.0634334	0.179097	-0.467572	0.640091	0.893516
ENSG00000068097	1700.07	-0.105637	0.228002	-0.0634238	0.173787	-0.463317	0.643137	0.895438
ENSG00000226396	12.5444	-0.996863	0.94446	-0.0633624	0.271741	-1.05548	0.291204	NA
ENSG00000285220	8.79607	-1.74431	1.4438	-0.0633508	0.276282	-1.20814	0.226995	NA
ENSG00000232265	12.5907	-0.761682	0.958302	-0.0633353	0.268658	-0.794825	0.426715	NA
ENSG00000280378	10.4653	-2.14748	1.38936	-0.0633323	0.276951	-1.54566	0.122186	NA
ENSG00000157110	10655.3	-0.0930336	0.180035	-0.0633266	0.152858	-0.516753	0.605329	0.879405
ENSG00000188785	602.248	-0.129005	0.264856	-0.0633171	0.196986	-0.487074	0.626206	0.886817
ENSG00000139197	2385.8	-0.10227	0.229646	-0.0633128	0.175401	-0.445337	0.656076	0.90067
ENSG00000104870	1092.87	-0.0932046	0.188466	-0.0632749	0.155587	-0.494543	0.620922	0.885323
ENSG00000285103	9.23978	-1.11114	1.16918	-0.0632691	0.272829	-0.950365	0.341927	NA
ENSG00000124177	4645.12	-0.0862117	0.160303	-0.0632422	0.140814	-0.537806	0.590711	0.874636
ENSG00000014919	2403.97	-0.0967711	0.184673	-0.0632334	0.156342	-0.524013	0.60027	0.877288
ENSG00000164758	440.755	-0.11117	0.240136	-0.0632248	0.180871	-0.462946	0.643403	0.895523
ENSG00000196990	129.43	-0.521814	0.601692	-0.063215	0.262194	-0.867244	0.385809	0.756523
ENSG00000100280	5566.92	-0.0998605	0.212	-0.0631992	0.166287	-0.471041	0.637612	0.892093
ENSG00000049759	5639.34	-0.106325	0.217099	-0.0631732	0.174894	-0.489756	0.624307	0.886472
ENSG00000174628	250.262	-0.137164	0.289006	-0.0631502	0.203387	-0.474608	0.635067	0.891022
ENSG00000266256	19.4167	-0.600411	0.772796	-0.0631488	0.264951	-0.776934	0.437198	0.787683
ENSG00000062524	6.08828	-1.26099	1.23616	-0.0631421	0.27369	-1.02009	0.307687	NA
ENSG00000185808	281.51	-0.150274	0.301187	-0.0630943	0.206352	-0.49894	0.617822	0.884075
ENSG00000247092	267.421	-0.160843	0.354593	-0.0630722	0.216186	-0.4536	0.650117	0.898346
ENSG00000138413	19971.1	-0.109979	0.247825	-0.0630637	0.18173	-0.443777	0.657204	0.900751
ENSG00000116731	1665.56	-0.121164	0.26472	-0.0629809	0.192758	-0.457707	0.647163	0.897173
ENSG00000108389	2220.04	-0.0982049	0.199454	-0.0629776	0.162072	-0.492369	0.622459	0.885544
ENSG00000288550	5.69738	-3.93361	1.97357	-0.0629495	0.279158	-1.99315	0.0462453	NA
ENSG00000214402	8.17268	-1.41492	1.16395	-0.0629162	0.274337	-1.21562	0.224131	NA
ENSG00000261308	1100.62	-0.119096	0.252016	-0.0629079	0.191977	-0.472574	0.636517	0.891922
ENSG00000187091	814.202	-0.135705	0.287613	-0.0628957	0.201845	-0.471833	0.637046	0.892014
ENSG00000182899	21777	-0.0805335	0.144096	-0.0628685	0.127577	-0.558887	0.576239	0.868194
ENSG00000214194	1797.61	-0.111961	0.234579	-0.0628554	0.182183	-0.477285	0.633159	0.889845
ENSG00000174799	1180.52	-0.0928332	0.184639	-0.0628405	0.156407	-0.502782	0.615118	0.883238
ENSG00000002586	2419.13	-0.258228	0.414717	-0.0628261	0.241341	-0.622662	0.533507	0.843561
ENSG00000134108	2816.89	-0.0821088	0.147123	-0.0628166	0.1303	-0.558096	0.576779	0.868558
ENSG00000105053	1189.01	-0.09359	0.193718	-0.0628082	0.157259	-0.483125	0.629007	0.888467
ENSG00000236829	26.5738	-0.445663	0.670804	-0.0627983	0.259654	-0.664372	0.506452	0.828548
ENSG00000142611	80.4576	-1.20493	1.15439	-0.0627695	0.273417	-1.04378	0.296587	0.681339
ENSG00000106868	277.277	-0.133323	0.293259	-0.0627685	0.20102	-0.454627	0.649378	0.897814
ENSG00000260763	7.57026	-2.12152	1.48065	-0.0627607	0.276888	-1.43283	0.151907	NA
ENSG00000140264	9250.79	-0.106211	0.230056	-0.0627471	0.174372	-0.461675	0.644315	0.895983
ENSG00000134146	1155.18	-0.13801	0.281596	-0.0627401	0.203774	-0.490097	0.624065	0.886232
ENSG00000237440	1137.98	-0.360634	0.487601	-0.0627368	0.253483	-0.739609	0.459537	0.802404
ENSG00000153790	162.595	-0.34285	0.500539	-0.0627231	0.252166	-0.684962	0.493368	0.820812
ENSG00000111229	6228.55	-0.0970711	0.196161	-0.06269	0.16056	-0.494853	0.620704	0.88521
ENSG00000186448	1341.99	-0.109475	0.231445	-0.0626869	0.182276	-0.473004	0.63621	0.891653
ENSG00000234537	13.8538	-0.646828	0.850523	-0.0626702	0.266114	-0.760506	0.446952	NA
ENSG00000141506	405.566	-0.23417	0.406998	-0.0626696	0.238078	-0.575358	0.565049	0.861842
ENSG00000259244	13.4709	-0.732488	0.924654	-0.0626561	0.268016	-0.792175	0.428259	NA
ENSG00000114656	122.397	-0.539791	0.614384	-0.0626485	0.26258	-0.87859	0.379624	0.751554
ENSG00000005893	3975.69	-0.0804931	0.163574	-0.0626258	0.142825	-0.49209	0.622656	0.885544
ENSG00000198315	2781.98	-0.0928496	0.182699	-0.062577	0.155624	-0.50821	0.611306	0.882547
ENSG00000005156	6383.98	-0.0870228	0.165087	-0.0625505	0.144095	-0.527135	0.5981	0.877172
ENSG00000164031	2380.07	-0.0969032	0.196452	-0.0625214	0.163437	-0.493266	0.621825	0.885544
ENSG00000274180	1111.09	-0.0919282	0.184292	-0.0625189	0.156108	-0.498819	0.617907	0.884075
ENSG00000284644	43.6242	-1.25888	0.931284	-0.0624988	0.272992	-1.35177	0.17645	0.543575
ENSG00000231233	24.424	-0.405735	0.633157	-0.0624958	0.256925	-0.640812	0.521645	0.83778
ENSG00000171815	9.43396	-0.994987	1.0024	-0.0624941	0.27147	-0.9926	0.320905	NA
ENSG00000228998	35.2101	-0.436966	0.693958	-0.0624896	0.258889	-0.629672	0.528909	0.842484
ENSG00000258659	124.452	-0.471493	0.573954	-0.0624719	0.260141	-0.821482	0.411372	0.769814
ENSG00000147174	60.0476	-0.252716	0.461554	-0.0624264	0.241716	-0.547532	0.584013	0.871768
ENSG00000157796	1127.4	-0.137057	0.284674	-0.0624217	0.203755	-0.481454	0.630194	0.888683
ENSG00000108840	3662.98	-0.109799	0.221287	-0.0623909	0.177725	-0.496183	0.619765	0.884645
ENSG00000131475	3370.97	-0.106512	0.235353	-0.0623789	0.176681	-0.452564	0.650863	0.898632
ENSG00000038382	4039.78	-0.10217	0.197632	-0.0623729	0.162256	-0.51697	0.605177	0.879398
ENSG00000104888	141.699	-0.33144	0.503148	-0.0623509	0.251324	-0.658734	0.510067	0.83087
ENSG00000246067	294.637	-0.186249	0.355279	-0.0623315	0.226261	-0.524232	0.600117	0.877288
ENSG00000277791	4714.43	-0.095394	0.202313	-0.0623203	0.161379	-0.471516	0.637272	0.892014
ENSG00000145388	1988.62	-0.106586	0.22449	-0.0621712	0.179676	-0.47479	0.634937	0.891022
ENSG00000196932	105.762	-0.36556	0.638114	-0.0621349	0.254572	-0.572875	0.566729	0.862472
ENSG00000177169	3873.35	-0.109408	0.244967	-0.0621141	0.180733	-0.446625	0.655146	0.900614
ENSG00000186716	7741.44	-0.0897636	0.178082	-0.0621121	0.150347	-0.504059	0.61422	0.883238
ENSG00000133112	63480.3	-0.0879475	0.164299	-0.0620816	0.141943	-0.535289	0.59245	0.874646
ENSG00000181029	1231.76	-0.0926003	0.194123	-0.0620447	0.157424	-0.477018	0.633349	0.889916
ENSG00000133019	505.036	-0.449242	0.53945	-0.0619659	0.258995	-0.832778	0.40497	0.766816
ENSG00000266947	12.9044	-1.20963	1.05621	-0.0619597	0.2727	-1.14526	0.252103	NA
ENSG00000172167	740.363	-0.0925188	0.190412	-0.061958	0.158484	-0.485887	0.627048	0.887166
ENSG00000103351	571.148	-0.150065	0.30693	-0.0619377	0.211782	-0.488921	0.624898	0.886472
ENSG00000220323	207.528	-0.221075	0.461497	-0.0618806	0.235956	-0.47904	0.63191	0.889347
ENSG00000164438	7.74875	-3.00264	1.53028	-0.0618758	0.277311	-1.96215	0.0497452	NA
ENSG00000170382	219.236	-0.413346	0.675702	-0.0618126	0.257578	-0.611729	0.540717	0.846893
ENSG00000125798	127.203	-1.14695	1.03554	-0.0618036	0.272959	-1.10759	0.26804	0.655099
ENSG00000278129	2199.92	-0.297113	0.444229	-0.0617976	0.247763	-0.668829	0.503605	0.827228
ENSG00000090054	4412.94	-0.0835994	0.162502	-0.0617675	0.139506	-0.514451	0.606937	0.879641
ENSG00000149091	5489.11	-0.0851806	0.168207	-0.0617535	0.142859	-0.506402	0.612574	0.882865
ENSG00000196636	960.726	-0.0957666	0.197324	-0.0617517	0.163312	-0.485327	0.627444	0.887343
ENSG00000125458	1356.54	-0.107764	0.249273	-0.0617274	0.183349	-0.432315	0.665512	0.902788
ENSG00000231187	13.5623	-1.18046	1.00081	-0.0616957	0.272423	-1.17951	0.238195	NA
ENSG00000153485	683.516	-0.0952834	0.196593	-0.0616896	0.162792	-0.484673	0.627908	0.88765
ENSG00000287595	6.92425	-1.55985	1.27383	-0.0616529	0.274484	-1.22453	0.220751	NA
ENSG00000140795	61.8119	-0.444084	0.591509	-0.0616255	0.259109	-0.750764	0.452795	0.797896
ENSG00000164659	2090.88	-0.204857	0.360942	-0.0616102	0.229503	-0.567563	0.570332	0.864077
ENSG00000148335	1722.53	-0.10762	0.242863	-0.061583	0.179857	-0.443131	0.657671	0.900751
ENSG00000187621	5.17928	-1.61574	1.42842	-0.0615697	0.275076	-1.13114	0.257998	NA
ENSG00000204356	3629.43	-0.113351	0.254068	-0.0615691	0.185493	-0.446144	0.655493	0.90067
ENSG00000213714	15.3218	-0.773223	0.923639	-0.0615018	0.268526	-0.837149	0.402509	NA
ENSG00000018610	1200.31	-0.107904	0.228862	-0.0614868	0.180626	-0.471478	0.637299	0.892014
ENSG00000134594	89.9577	-0.187615	0.385064	-0.061476	0.227431	-0.487231	0.626094	0.886817
ENSG00000283709	14.2615	-0.755002	0.886469	-0.0614724	0.268216	-0.851696	0.394383	NA
ENSG00000141480	2395.42	-0.0814654	0.152312	-0.0614484	0.134396	-0.534858	0.592748	0.874765
ENSG00000065485	1472.44	-0.0975602	0.201314	-0.0614205	0.161338	-0.484617	0.627948	0.88765
ENSG00000138767	2016.65	-0.174917	0.338563	-0.0614153	0.222838	-0.516647	0.605403	0.879439
ENSG00000231185	12.4382	-0.671843	0.879554	-0.0613947	0.266707	-0.763845	0.44496	NA
ENSG00000247950	56.6423	-0.265788	0.513549	-0.0613853	0.244088	-0.517551	0.604772	0.879182
ENSG00000155330	1335.54	-0.162425	0.318132	-0.0613734	0.217933	-0.510558	0.609661	0.881522
ENSG00000164296	120.621	-0.191196	0.377864	-0.0613733	0.228653	-0.505993	0.612862	0.882974
ENSG00000107165	7.08243	-2.66763	1.48245	-0.0613611	0.276704	-1.79947	0.071945	NA
ENSG00000148343	1135.16	-0.158779	0.360193	-0.0613265	0.216656	-0.440817	0.659345	0.900958
ENSG00000116106	562.108	-0.227122	0.426407	-0.0613222	0.237564	-0.532642	0.594282	0.875472
ENSG00000261068	89.7243	-0.852215	0.74658	-0.0612641	0.269085	-1.14149	0.253665	0.636615
ENSG00000152939	1677.5	-0.135472	0.283204	-0.0612588	0.201647	-0.478356	0.632397	0.889367
ENSG00000087470	5970.02	-0.0909986	0.174892	-0.0612587	0.150014	-0.520312	0.602846	0.877924
ENSG00000151338	799.729	-0.239958	0.402108	-0.0612364	0.239257	-0.596749	0.550675	0.852257
ENSG00000280122	20.9317	-1.03328	0.888506	-0.0612172	0.271392	-1.16294	0.244855	0.627661
ENSG00000172728	1084.3	-0.0993438	0.207283	-0.061195	0.166233	-0.479266	0.631749	0.889347
ENSG00000280216	5.76165	-1.34444	1.24127	-0.0611642	0.273616	-1.08312	0.278756	NA
ENSG00000243926	11.5739	-0.929354	1.04011	-0.0611096	0.270515	-0.893511	0.371583	NA
ENSG00000166046	140.942	-0.657888	0.668755	-0.0610975	0.265889	-0.983749	0.325239	0.706333
ENSG00000188070	2330.6	-0.115702	0.255614	-0.0610932	0.186925	-0.452644	0.650805	0.898632
ENSG00000158220	375.749	-0.172225	0.363249	-0.0610884	0.222369	-0.474124	0.635411	0.891087
ENSG00000244187	1391.57	-0.103004	0.268765	-0.061061	0.190562	-0.38325	0.701534	0.91469
ENSG00000159055	2898.47	-0.0946129	0.188826	-0.0610494	0.158611	-0.501059	0.61633	0.883636
ENSG00000183889	2627.22	-0.103752	0.227365	-0.0610129	0.175145	-0.456323	0.648158	0.897325
ENSG00000250616	84.5891	-0.888352	0.910675	-0.0610074	0.270021	-0.975488	0.329318	0.710499
ENSG00000249773	66.0936	-0.301769	0.54213	-0.0609923	0.24886	-0.556636	0.577776	0.869534
ENSG00000277010	11.1175	-0.984969	1.0017	-0.0609559	0.271008	-0.983301	0.325459	NA
ENSG00000135951	127.96	-0.297487	0.476967	-0.060953	0.248149	-0.623706	0.532821	0.843441
ENSG00000267348	23.3248	-0.638802	0.766499	-0.0609028	0.265822	-0.833402	0.404618	0.766816
ENSG00000173275	698.841	-0.185013	0.359464	-0.0608975	0.226744	-0.51469	0.606769	0.879641
ENSG00000108691	89.9455	-0.298419	0.48969	-0.0608694	0.248256	-0.609403	0.542257	0.847477
ENSG00000272769	17.4845	-0.640538	0.782971	-0.0608148	0.26598	-0.818087	0.413307	0.770551
ENSG00000178531	1638.63	-0.14743	0.340716	-0.0608105	0.211801	-0.432706	0.665228	0.902772
ENSG00000111913	1331.24	-0.288654	0.549963	-0.060809	0.246868	-0.524861	0.59968	0.877288
ENSG00000249209	36.2102	-0.336341	0.601566	-0.0608047	0.252106	-0.559109	0.576088	0.868117
ENSG00000262410	13.37	-1.82683	1.15019	-0.060785	0.274938	-1.58828	0.112222	NA
ENSG00000116991	1088.7	-0.127191	0.282101	-0.0607585	0.201756	-0.450869	0.652084	0.899172
ENSG00000104687	5302.07	-0.087471	0.178107	-0.0607419	0.150787	-0.491115	0.623345	0.885711
ENSG00000047932	1726.45	-0.138149	0.306971	-0.060704	0.206816	-0.450038	0.652683	0.899387
ENSG00000105011	1615.71	-0.114346	0.264495	-0.0606749	0.18855	-0.432318	0.66551	0.902788
ENSG00000285799	7.8263	-1.56898	1.22191	-0.0606677	0.274234	-1.28404	0.199129	NA
ENSG00000165879	255.774	-0.163818	0.347774	-0.0606491	0.219577	-0.471046	0.637608	0.892093
ENSG00000182087	5838.79	-0.12733	0.297476	-0.0606455	0.199316	-0.428035	0.668626	0.904565
ENSG00000184545	266.32	-0.362775	0.516765	-0.0606015	0.254146	-0.702013	0.482671	0.817139
ENSG00000175334	6671.53	-0.0891645	0.191045	-0.0605551	0.155444	-0.46672	0.6407	0.89376
ENSG00000248405	87.0851	-0.336214	0.602856	-0.0605447	0.252273	-0.557703	0.577047	0.868887
ENSG00000197620	204.185	-0.169417	0.379537	-0.0605394	0.222375	-0.446377	0.655325	0.900614
ENSG00000238184	23.0231	-1.0031	0.92182	-0.0605061	0.270796	-1.08817	0.276518	0.663719
ENSG00000258789	9.77376	-0.846803	0.994349	-0.0604848	0.26951	-0.851615	0.394428	NA
ENSG00000086288	10.0247	-1.52372	1.19459	-0.060473	0.273919	-1.27551	0.202127	NA
ENSG00000253203	93.2727	-0.262942	0.461537	-0.0603947	0.244066	-0.569711	0.568874	0.863537
ENSG00000038274	4277.54	-0.0946025	0.21646	-0.0603884	0.168165	-0.437044	0.662079	0.9015
ENSG00000164342	88.2976	-0.250755	0.458306	-0.0603493	0.242025	-0.547135	0.584286	0.871951
ENSG00000105640	41912.1	-0.100728	0.22875	-0.0602505	0.173507	-0.44034	0.659691	0.901002
ENSG00000138346	3365.86	-0.0941319	0.20742	-0.0602283	0.163938	-0.453823	0.649956	0.898258
ENSG00000171530	5331.15	-0.0894583	0.186206	-0.0601879	0.156164	-0.480427	0.630924	0.888874
ENSG00000258430	8.0367	-2.31254	1.41939	-0.0601764	0.275711	-1.62925	0.103261	NA
ENSG00000265692	22.7642	-0.454609	0.6914	-0.0601188	0.259696	-0.657521	0.510846	0.830888
ENSG00000099308	639.802	-0.119354	0.259597	-0.0601104	0.193727	-0.459767	0.645684	0.896436
ENSG00000150627	267.995	-0.133464	0.303258	-0.0601069	0.204539	-0.440101	0.659864	0.901002
ENSG00000237087	24.0403	-0.600068	0.761433	-0.060072	0.264551	-0.788078	0.430651	0.783379
ENSG00000271327	5.69991	-2.66077	1.71652	-0.0600105	0.277043	-1.5501	0.121118	NA
ENSG00000285542	24.736	-0.499948	0.728635	-0.0600001	0.261672	-0.686143	0.492623	0.820535
ENSG00000135697	6.60649	-1.27616	1.28314	-0.0599703	0.273206	-0.994557	0.319952	NA
ENSG00000133935	3061.76	-0.0955836	0.214562	-0.0599531	0.167154	-0.445482	0.655972	0.90067
ENSG00000115904	3107.34	-0.0976931	0.211662	-0.0599489	0.169342	-0.461552	0.644403	0.895983
ENSG00000238198	6.99989	-1.52402	1.24812	-0.0599276	0.273921	-1.22105	0.222066	NA
ENSG00000174405	468.179	-0.126625	0.27382	-0.0599269	0.19976	-0.462438	0.643767	0.89571
ENSG00000280119	12.3308	-1.12261	1.05359	-0.0599229	0.271997	-1.06551	0.286645	NA
ENSG00000260083	78.3017	-0.198785	0.41901	-0.0599028	0.231766	-0.474417	0.635202	0.891022
ENSG00000172650	111.308	-0.20259	0.414009	-0.0598623	0.233229	-0.489336	0.624604	0.886472
ENSG00000117322	258.699	-0.115613	0.267746	-0.0598536	0.191131	-0.431802	0.665885	0.903013
ENSG00000146963	3852.63	-0.0804222	0.166354	-0.0598366	0.141278	-0.483441	0.628783	0.888371
ENSG00000116032	44.5693	-0.782034	0.763002	-0.0598243	0.267999	-1.02494	0.30539	0.689135
ENSG00000084628	2706.57	-0.155053	0.348474	-0.059805	0.214098	-0.444949	0.656356	0.90067
ENSG00000136940	1487.3	-0.0937782	0.196221	-0.0598008	0.163604	-0.477922	0.632705	0.889626
ENSG00000156804	47.2493	-0.466238	0.63563	-0.0597567	0.260132	-0.733505	0.463251	0.805328
ENSG00000224631	267.895	-0.124873	0.290456	-0.0597224	0.199039	-0.429919	0.667254	0.903533
ENSG00000091317	6009.12	-0.0770181	0.160972	-0.0597174	0.14096	-0.478457	0.632325	0.889367
ENSG00000162521	19517	-0.0980602	0.200615	-0.0597118	0.166541	-0.488798	0.624984	0.886472
ENSG00000177943	232.146	-0.171766	0.392949	-0.0596755	0.225522	-0.437122	0.662023	0.9015
ENSG00000145687	1437.8	-0.161914	0.322722	-0.0596461	0.21941	-0.501715	0.615868	0.883483
ENSG00000177917	1880.58	-0.0961664	0.215147	-0.0596445	0.168998	-0.446981	0.654889	0.900505
ENSG00000267519	51.0373	-0.502589	0.640978	-0.0596144	0.261683	-0.784097	0.432983	0.785136
ENSG00000148334	2682.46	-0.138379	0.318355	-0.0595958	0.205252	-0.434668	0.663803	0.902261
ENSG00000146535	6702.6	-0.104844	0.246716	-0.059583	0.182943	-0.424957	0.670868	0.905051
ENSG00000204677	81.8789	-1.05096	0.827041	-0.0595306	0.271125	-1.27075	0.203818	0.578625
ENSG00000198934	730.988	-0.101267	0.221434	-0.0595293	0.175831	-0.457324	0.647438	0.897211
ENSG00000104043	9.50649	-0.909485	1.0914	-0.0595216	0.270208	-0.833321	0.404664	NA
ENSG00000176641	218.574	-0.467679	0.573608	-0.0594817	0.260205	-0.815329	0.414884	0.771656
ENSG00000166450	1145.11	-0.242571	0.415191	-0.0594598	0.241147	-0.584239	0.55906	0.857646
ENSG00000137494	351.347	-0.0988595	0.221871	-0.0594497	0.172862	-0.445571	0.655907	0.90067
ENSG00000203950	1459.71	-0.102095	0.232022	-0.0594472	0.177228	-0.440022	0.659921	0.901002
ENSG00000133962	11.1775	-1.565	1.17211	-0.0594321	0.274071	-1.3352	0.181811	NA
ENSG00000131368	1973.45	-0.121682	0.284785	-0.0594303	0.196623	-0.427275	0.669179	0.904689
ENSG00000276744	6.10976	-1.17633	1.20195	-0.0594033	0.272185	-0.978684	0.327736	NA
ENSG00000206559	25.4007	-0.71216	0.781716	-0.0593201	0.267025	-0.911021	0.362284	0.737931
ENSG00000152240	2914.85	-0.0872276	0.187827	-0.059303	0.154667	-0.464405	0.642357	0.894869
ENSG00000120332	44.4934	-0.436993	0.621091	-0.0592587	0.258931	-0.703589	0.481689	0.816211
ENSG00000259172	14.4424	-0.730106	0.858319	-0.0592223	0.267504	-0.850624	0.394978	NA
ENSG00000283757	98.9066	-0.167367	0.362456	-0.0592197	0.222347	-0.461759	0.644254	0.895983
ENSG00000154305	3830.33	-0.104932	0.249943	-0.0591591	0.192237	-0.419824	0.674614	0.906294
ENSG00000131873	4721.36	-0.110365	0.259895	-0.0591454	0.187078	-0.42465	0.671092	0.905162
ENSG00000100600	3242.45	-0.0919162	0.205215	-0.0591271	0.16277	-0.447903	0.654223	0.900245
ENSG00000079950	2270.07	-0.102177	0.23013	-0.0590899	0.181735	-0.443996	0.657045	0.900751
ENSG00000135241	1175.98	-0.168234	0.334442	-0.0590396	0.22277	-0.503028	0.614945	0.883238
ENSG00000125430	535.055	-0.172436	0.341873	-0.0590332	0.224077	-0.504385	0.613991	0.883238
ENSG00000267080	267.705	-0.145079	0.338077	-0.0590294	0.212353	-0.42913	0.667829	0.904101
ENSG00000150510	4633.12	-0.0855296	0.192982	-0.0590121	0.157006	-0.443201	0.65762	0.900751
ENSG00000129355	79.386	-0.225332	0.456736	-0.0589901	0.238269	-0.493353	0.621763	0.885544
ENSG00000238105	353.627	-0.107393	0.24716	-0.0589878	0.184263	-0.434507	0.66392	0.902261
ENSG00000176105	9023.24	-0.106702	0.247889	-0.0589749	0.191009	-0.430442	0.666874	0.903284
ENSG00000283352	14.6711	-0.582027	0.797132	-0.0589308	0.26425	-0.730151	0.465298	NA
ENSG00000111344	247.987	-0.136307	0.309908	-0.0589077	0.207765	-0.439831	0.660059	0.901002
ENSG00000221883	33.6313	-0.517921	0.672607	-0.0588762	0.262103	-0.770021	0.441288	0.790245
ENSG00000107551	700.254	-0.116133	0.264174	-0.0588745	0.193393	-0.439608	0.660221	0.901012
ENSG00000163531	800.165	-0.162651	0.369961	-0.0588413	0.220559	-0.439645	0.660194	0.901012
ENSG00000274021	52.2108	-0.590716	0.855068	-0.0588256	0.264697	-0.690841	0.489666	0.819141
ENSG00000156395	60.6664	-0.411332	0.604888	-0.058824	0.257657	-0.680014	0.496495	0.822324
ENSG00000117411	3632.45	-0.097898	0.242443	-0.0587749	0.179423	-0.403798	0.686362	0.911095
ENSG00000230565	7.10383	-1.31599	1.23786	-0.0587645	0.272917	-1.06311	0.287732	NA
ENSG00000152223	1744.54	-0.105728	0.237621	-0.0587518	0.182799	-0.444944	0.65636	0.90067
ENSG00000284862	59.6324	-0.482674	0.648629	-0.0587263	0.260897	-0.744146	0.456788	0.801102
ENSG00000122026	29584.6	-0.0805048	0.173876	-0.0586464	0.145866	-0.463001	0.643364	0.895523
ENSG00000174013	1965	-0.0894834	0.188858	-0.0586433	0.159178	-0.473813	0.635633	0.891257
ENSG00000074603	2186.67	-0.0942969	0.21144	-0.0586429	0.172283	-0.445975	0.655615	0.90067
ENSG00000174748	67694.7	-0.066182	0.16088	-0.0586393	0.137892	-0.411374	0.680798	0.908086
ENSG00000270062	5.6886	-1.96976	1.5493	-0.058639	0.275472	-1.27139	0.203591	NA
ENSG00000278743	7.18294	-1.37502	1.21565	-0.0586134	0.272932	-1.1311	0.258012	NA
ENSG00000250579	593.937	-0.141535	0.33717	-0.0585955	0.211353	-0.419775	0.67465	0.906294
ENSG00000279667	13.4067	-0.742953	0.869363	-0.0585769	0.267584	-0.854595	0.392776	NA
ENSG00000245958	311.262	-0.160444	0.354269	-0.0585686	0.219857	-0.452887	0.65063	0.898632
ENSG00000110944	57.5582	-0.269003	0.508757	-0.0585679	0.245772	-0.528747	0.596981	0.876842
ENSG00000261459	24.3896	-2.47836	1.20747	-0.0585662	0.275	-2.05252	0.0401194	0.245564
ENSG00000210082	481877	-1.10697	0.999641	-0.0585553	0.271325	-1.10737	0.268133	0.655145
ENSG00000269609	858.408	-0.100018	0.234656	-0.058552	0.176535	-0.426235	0.669937	0.904889
ENSG00000213585	15746.2	-0.0772482	0.146065	-0.0585418	0.130421	-0.528861	0.596902	0.876842
ENSG00000287252	29.0972	-0.487331	0.703292	-0.0585309	0.261169	-0.692929	0.488354	0.819141
ENSG00000226508	53.586	-0.245958	0.498055	-0.0585132	0.242111	-0.493837	0.621422	0.885544
ENSG00000273706	548.94	-1.65065	1.28361	-0.0584944	0.274461	-1.28594	0.198464	0.572073
ENSG00000226239	37.3368	-1.26615	0.933257	-0.0584745	0.272076	-1.3567	0.174877	0.540799
ENSG00000108786	21.4326	-0.483836	0.762907	-0.058454	0.261121	-0.6342	0.525951	0.840383
ENSG00000230438	22.5507	-0.652488	0.794667	-0.0584114	0.266196	-0.821083	0.411599	0.769914
ENSG00000237525	4.25736	-3.85312	2.16875	-0.0584096	0.277936	-1.77665	0.0756253	NA
ENSG00000188986	4415.98	-0.0952492	0.223633	-0.0583502	0.171698	-0.425917	0.670168	0.904889
ENSG00000276334	39.6842	-0.853024	0.803304	-0.0583442	0.26899	-1.0619	0.288283	0.674108
ENSG00000280046	91.9993	-0.221111	0.425286	-0.0583078	0.237889	-0.519913	0.603124	0.878103
ENSG00000234807	14.5925	-0.605079	0.866866	-0.0583025	0.264933	-0.698007	0.485173	NA
ENSG00000163818	795.386	-0.0864287	0.187428	-0.0582123	0.156104	-0.461129	0.644706	0.896191
ENSG00000288000	15.7964	-22.7658	2.14619	-0.0581988	0.27913	-10.6075	2.74889e-26	NA
ENSG00000273008	14.6539	-0.811255	0.885322	-0.0581976	0.268471	-0.916339	0.359489	NA
ENSG00000130222	376.069	-0.518943	0.59605	-0.058197	0.261966	-0.870637	0.383952	0.755173
ENSG00000239556	8.51678	-1.32922	1.15603	-0.0581955	0.27282	-1.14981	0.250221	NA
ENSG00000251637	5.04585	-4.00773	2.17349	-0.0581845	0.277996	-1.84392	0.0651952	NA
ENSG00000182674	34.8029	-0.29703	0.549264	-0.058177	0.248986	-0.540778	0.588661	0.873468
ENSG00000162971	1009.87	-0.0863693	0.187918	-0.058172	0.156105	-0.459613	0.645794	0.896452
ENSG00000069020	357.618	-0.208285	0.403869	-0.0581511	0.235492	-0.515725	0.606046	0.879505
ENSG00000237940	32.9974	-0.413995	0.622831	-0.058137	0.257934	-0.664699	0.506243	0.828346
ENSG00000152465	1010.17	-0.131032	0.281927	-0.058116	0.204607	-0.464774	0.642094	0.8947
ENSG00000235651	5.50734	-1.47414	1.37257	-0.0579739	0.273613	-1.074	0.282824	NA
ENSG00000182208	513.264	-0.125652	0.304505	-0.0579722	0.201734	-0.412644	0.679867	0.907877
ENSG00000182263	1836.94	-0.137896	0.289205	-0.0579702	0.207277	-0.476813	0.633495	0.889978
ENSG00000278558	32.689	-1.6406	1.06358	-0.0579557	0.27353	-1.54253	0.122945	0.457432
ENSG00000273066	150.672	-0.207733	0.408078	-0.057952	0.235075	-0.509051	0.610716	0.882377
ENSG00000109906	29.3367	-0.706466	0.825152	-0.0579472	0.266783	-0.856165	0.391907	0.759863
ENSG00000090530	1508.77	-0.273121	0.454765	-0.0579087	0.246394	-0.600575	0.548123	0.850472
ENSG00000255192	1758.97	-0.976684	1.11274	-0.057896	0.270792	-0.877732	0.380089	0.751894
ENSG00000179889	7585.04	-0.0775415	0.159045	-0.0578812	0.136861	-0.487544	0.625873	0.886817
ENSG00000198825	11086.2	-0.13819	0.303255	-0.0578503	0.208807	-0.45569	0.648613	0.89754
ENSG00000281880	6.06096	-5.16525	2.21655	-0.0577623	0.278158	-2.33031	0.0197899	NA
ENSG00000168939	467.883	-0.129422	0.298492	-0.0577588	0.204922	-0.433588	0.664588	0.902541
ENSG00000152208	3251.11	-0.200065	0.403216	-0.0577313	0.23322	-0.496172	0.619773	0.884645
ENSG00000105647	4181.17	-0.158504	0.370523	-0.0577303	0.219528	-0.427783	0.668809	0.904565
ENSG00000114391	34948.5	-0.0988554	0.218435	-0.0577145	0.175932	-0.452563	0.650864	0.898632
ENSG00000267500	104.026	-0.319307	0.510938	-0.0577054	0.251305	-0.624943	0.532008	0.84332
ENSG00000171469	2707.95	-0.0844448	0.180906	-0.0576834	0.152971	-0.466788	0.640652	0.89376
ENSG00000268119	1260.76	-0.176372	0.364441	-0.0576827	0.226657	-0.483951	0.628421	0.888075
ENSG00000196912	264.363	-0.309751	0.491795	-0.0576735	0.250167	-0.629838	0.5288	0.842484
ENSG00000164379	98.3598	-1.09637	1.08338	-0.0576623	0.271764	-1.01199	0.311541	0.694296
ENSG00000105486	4428.42	-0.0967418	0.230074	-0.0576314	0.174007	-0.420481	0.674134	0.906158
ENSG00000163634	2290.25	-0.0855997	0.183903	-0.0575824	0.15556	-0.465461	0.641601	0.894443
ENSG00000077264	488.3	-0.274173	0.461659	-0.0575748	0.246525	-0.593887	0.552588	0.853897
ENSG00000241313	10.2562	-1.1025	1.22199	-0.0575688	0.271501	-0.902213	0.366944	NA
ENSG00000157259	3310.54	-0.0803842	0.165569	-0.0575494	0.143559	-0.485503	0.62732	0.887311
ENSG00000172137	119.236	-0.190068	0.425754	-0.0575325	0.231031	-0.446427	0.655289	0.900614
ENSG00000140993	548.963	-0.129692	0.2871	-0.0575137	0.205767	-0.45173	0.651464	0.898916
ENSG00000079462	2383.93	-0.0939362	0.222235	-0.0574921	0.170504	-0.422689	0.672522	0.90588
ENSG00000160752	7982.33	-0.131727	0.322616	-0.0574714	0.206329	-0.408308	0.683048	0.90951
ENSG00000258940	8.75226	-1.15176	1.15282	-0.0574705	0.271744	-0.999082	0.317755	NA
ENSG00000206561	71.772	-0.18089	0.404688	-0.0574459	0.228518	-0.446986	0.654885	0.900505
ENSG00000113303	11.2701	-1.33172	1.17136	-0.057437	0.272724	-1.1369	0.25558	NA
ENSG00000174483	924.259	-0.104227	0.244951	-0.0574312	0.183673	-0.425501	0.670471	0.904912
ENSG00000173261	13.8459	-0.609428	0.833651	-0.057429	0.264985	-0.731035	0.464758	NA
ENSG00000261888	10.5613	-0.871732	0.972719	-0.0574231	0.269394	-0.896181	0.370156	NA
ENSG00000180764	54.03	-0.236291	0.495315	-0.0574083	0.241121	-0.477051	0.633325	0.889916
ENSG00000269293	83.0303	-0.16767	0.370583	-0.0573967	0.22398	-0.452449	0.650945	0.898632
ENSG00000105993	16145.7	-0.0842503	0.194771	-0.0573963	0.163077	-0.432561	0.665334	0.902772
ENSG00000106330	586.767	-0.105181	0.254559	-0.0573763	0.184939	-0.41319	0.679467	0.907877
ENSG00000130338	1857.86	-0.196861	0.380308	-0.057358	0.232158	-0.517635	0.604713	0.87917
ENSG00000064309	1828.29	-0.162085	0.331756	-0.0573527	0.220483	-0.488567	0.625148	0.886472
ENSG00000113212	18.9946	-0.939374	0.916902	-0.0572864	0.269769	-1.02451	0.305595	0.689402
ENSG00000283692	12.4426	-0.969431	0.963658	-0.0572459	0.270284	-1.00599	0.31442	NA
ENSG00000280401	42.455	-0.29523	0.557442	-0.0572451	0.249077	-0.529616	0.596378	0.876495
ENSG00000163348	2158.56	-0.0870761	0.200108	-0.0572034	0.159956	-0.435145	0.663457	0.902261
ENSG00000228252	26.8252	-0.67873	0.810494	-0.0571597	0.266441	-0.837428	0.402352	0.765686
ENSG00000174669	1354.71	-0.159635	0.381458	-0.057142	0.220819	-0.418487	0.675591	0.906699
ENSG00000179542	559.808	-0.392516	0.529853	-0.0571369	0.256514	-0.740802	0.458813	0.802404
ENSG00000196189	710.864	-0.197075	0.391799	-0.0570853	0.233087	-0.503	0.614964	0.883238
ENSG00000134480	1359.84	-0.0786025	0.163742	-0.0570789	0.142219	-0.480038	0.6312	0.888976
ENSG00000131351	643.333	-0.0930136	0.219393	-0.0570155	0.170488	-0.423959	0.671595	0.905451
ENSG00000287923	11.6939	-1.86987	1.20083	-0.0569994	0.274233	-1.55715	0.119435	NA
ENSG00000115425	581.825	-0.0938754	0.215029	-0.0569932	0.171372	-0.43657	0.662423	0.901686
ENSG00000254277	2847.7	-0.194608	0.370637	-0.0569574	0.232235	-0.525065	0.599538	0.877288
ENSG00000250917	7.64783	-1.15234	1.13318	-0.0569567	0.271539	-1.01691	0.309196	NA
ENSG00000259522	37.0194	-3.25073	1.41679	-0.0569566	0.275469	-2.29443	0.0217656	0.170008
ENSG00000264015	7.87488	-1.08397	1.18529	-0.0569403	0.271047	-0.914512	0.360448	NA
ENSG00000158092	1336.53	-0.0783648	0.183216	-0.0569316	0.155007	-0.427718	0.668857	0.904565
ENSG00000146757	2339.41	-0.125326	0.272992	-0.0569253	0.201787	-0.459083	0.646174	0.89673
ENSG00000214269	8.55293	-0.989074	1.16151	-0.0569246	0.270555	-0.851543	0.394468	NA
ENSG00000230701	26.5665	-0.360552	0.632956	-0.0569121	0.254906	-0.569631	0.568928	0.863537
ENSG00000163285	20.6385	-0.524379	0.741248	-0.0569097	0.262404	-0.707428	0.479301	0.814637
ENSG00000133318	13590	-0.0839285	0.159326	-0.0568952	0.139833	-0.526771	0.598352	0.877172
ENSG00000272138	6.30517	-1.41807	1.40385	-0.0568886	0.273348	-1.01013	0.312435	NA
ENSG00000183354	1414.93	-0.190909	0.368434	-0.0568868	0.231061	-0.518162	0.604345	0.879039
ENSG00000135749	3638.86	-0.0939727	0.213062	-0.056863	0.168059	-0.441058	0.659171	0.900958
ENSG00000111046	5.87729	-1.30195	1.23467	-0.0568606	0.272513	-1.05449	0.291658	NA
ENSG00000272630	9.74661	-1.58972	1.17066	-0.056859	0.273393	-1.35796	0.174475	NA
ENSG00000276846	35.2418	-0.792152	0.805736	-0.056838	0.267858	-0.983141	0.325538	0.706621
ENSG00000124507	890.129	-0.0883479	0.201987	-0.0567864	0.163341	-0.437394	0.661826	0.9015
ENSG00000106460	3517.69	-0.198921	0.374596	-0.0567812	0.233152	-0.531028	0.595399	0.876094
ENSG00000071553	2607.4	-0.0999423	0.24217	-0.0567738	0.1799	-0.412694	0.679831	0.907877
ENSG00000173821	5457.34	-0.113793	0.260523	-0.0567582	0.192884	-0.436786	0.662266	0.901614
ENSG00000100968	1429.87	-0.101988	0.226545	-0.0566969	0.180196	-0.450189	0.652574	0.899308
ENSG00000280623	279.127	-0.631807	0.798896	-0.0566795	0.265324	-0.790851	0.429031	0.781841
ENSG00000196323	7957.27	-0.100915	0.233846	-0.056643	0.181198	-0.431546	0.666072	0.903055
ENSG00000147118	750.141	-0.131868	0.290564	-0.0566361	0.207472	-0.453832	0.64995	0.898258
ENSG00000274922	13.5376	-0.682766	0.891399	-0.0566322	0.266398	-0.765949	0.443707	NA
ENSG00000169402	16.2793	-0.907253	1.10886	-0.0565795	0.269832	-0.818187	0.413251	NA
ENSG00000112139	80.2053	-0.192753	0.4189	-0.0565282	0.232298	-0.460142	0.645414	0.896389
ENSG00000258727	25.3085	-0.347641	0.630278	-0.0565046	0.254449	-0.551568	0.581244	0.870992
ENSG00000175073	1624.34	-0.113247	0.258915	-0.0564994	0.194014	-0.43739	0.661828	0.9015
ENSG00000185624	18809.6	-0.0805362	0.179454	-0.0564959	0.149736	-0.448786	0.653586	0.899636
ENSG00000257621	888.073	-0.111674	0.262205	-0.0564819	0.19301	-0.425901	0.67018	0.904889
ENSG00000143155	2142.01	-0.0913667	0.206034	-0.0564583	0.169324	-0.443454	0.657437	0.900751
ENSG00000109079	1175.89	-0.0764801	0.16861	-0.0564105	0.1434	-0.453591	0.650123	0.898346
ENSG00000162738	7056.78	-0.0847149	0.197184	-0.0564043	0.158221	-0.429624	0.667469	0.903754
ENSG00000223959	530.838	-0.129347	0.312494	-0.0563926	0.205671	-0.413919	0.678934	0.907502
ENSG00000237476	7.86526	-1.44261	1.31471	-0.0563888	0.273057	-1.09728	0.272518	NA
ENSG00000130748	1024.33	-0.116727	0.292624	-0.0563726	0.197529	-0.398898	0.689968	0.911937
ENSG00000270011	84.026	-0.425456	0.599296	-0.0562841	0.258615	-0.709927	0.477749	0.813411
ENSG00000177156	9855.21	-0.0781849	0.171065	-0.0562772	0.143932	-0.457048	0.647637	0.897211
ENSG00000078579	17.1404	-0.625164	0.884765	-0.0562323	0.26543	-0.706588	0.479822	0.815188
ENSG00000112306	32921.3	-0.085886	0.18199	-0.0562127	0.149911	-0.471928	0.636978	0.892014
ENSG00000096063	9022.32	-0.0777143	0.16651	-0.056207	0.142302	-0.466723	0.640698	0.89376
ENSG00000071189	2128.36	-0.0874501	0.199743	-0.0561582	0.163015	-0.437813	0.661522	0.9015
ENSG00000160049	7715.5	-0.148775	0.313835	-0.0561468	0.215477	-0.474055	0.635461	0.891087
ENSG00000122406	55398.2	-0.0817798	0.179315	-0.05614	0.152086	-0.456066	0.648342	0.897349
ENSG00000076650	728.529	-0.107711	0.256161	-0.0561273	0.189819	-0.420481	0.674134	0.906158
ENSG00000176435	15.0768	-0.610603	0.882536	-0.0561238	0.264978	-0.691873	0.489017	NA
ENSG00000279057	3.98211	-5.43674	2.34076	-0.0560601	0.277985	-2.32264	0.0201986	NA
ENSG00000275778	101.689	-0.210206	0.470365	-0.0560484	0.236732	-0.446899	0.654948	0.900515
ENSG00000227908	11.6309	-1.23039	1.14911	-0.0560034	0.271739	-1.07074	0.284288	NA
ENSG00000284954	21.748	-0.577472	0.795064	-0.0559931	0.264032	-0.726322	0.467642	0.807312
ENSG00000102547	501.364	-0.19152	0.373074	-0.0559802	0.231169	-0.513356	0.607702	0.879965
ENSG00000151065	967.412	-0.143334	0.312587	-0.0559708	0.215123	-0.458542	0.646563	0.896916
ENSG00000066427	1567.6	-0.167876	0.343981	-0.0559593	0.225288	-0.488039	0.625522	0.886639
ENSG00000129538	58.4977	-0.525721	0.8293	-0.0559501	0.26273	-0.633933	0.526124	0.840506
ENSG00000242110	515.644	-0.188303	0.421633	-0.0559208	0.230858	-0.446603	0.655161	0.900614
ENSG00000129946	447.102	-0.653917	0.705848	-0.0558799	0.26548	-0.926428	0.354223	0.731038
ENSG00000157306	20.9268	-0.440751	0.734109	-0.0558596	0.259534	-0.600389	0.548247	0.850518
ENSG00000180425	223.637	-0.163169	0.357808	-0.0558441	0.223502	-0.456026	0.648372	0.897349
ENSG00000173207	7397.01	-0.0920831	0.227346	-0.0558354	0.173348	-0.405035	0.685452	0.910418
ENSG00000164754	19159.5	-0.0912608	0.197108	-0.0558249	0.164472	-0.463	0.643365	0.895523
ENSG00000132676	3525.8	-0.0812293	0.185482	-0.0558212	0.152812	-0.437936	0.661433	0.9015
ENSG00000255100	8.89754	-0.940981	1.04257	-0.0558036	0.269864	-0.902562	0.366758	NA
ENSG00000233369	10548.1	-0.191499	0.366638	-0.0557803	0.231528	-0.522309	0.601455	0.877288
ENSG00000181826	462.643	-0.233702	0.433518	-0.0557671	0.24117	-0.539082	0.58983	0.874309
ENSG00000285184	39.591	-0.355888	0.647937	-0.0557625	0.254752	-0.549263	0.582825	0.871577
ENSG00000066027	2870.09	-0.0914217	0.18752	-0.0557597	0.158171	-0.487529	0.625883	0.886817
ENSG00000261553	81.6945	-0.565667	0.775917	-0.055749	0.263836	-0.72903	0.465983	0.807259
ENSG00000272274	7.17626	-0.95713	1.12251	-0.0557486	0.269908	-0.852671	0.393842	NA
ENSG00000153574	1082.77	-0.111722	0.281894	-0.0556974	0.194088	-0.396326	0.691864	0.912639
ENSG00000286819	7.96699	-2.36732	1.42563	-0.055689	0.274655	-1.66054	0.0968051	NA
ENSG00000226833	31.8912	-0.319173	0.59869	-0.0556751	0.251877	-0.533119	0.593951	0.875354
ENSG00000154783	1768.73	-0.0890046	0.214027	-0.0556624	0.167481	-0.415857	0.677514	0.907238
ENSG00000263006	61.9254	-0.400849	0.639614	-0.0556604	0.257547	-0.626705	0.530853	0.84332
ENSG00000272501	14.9313	-0.564718	0.827492	-0.0556516	0.263689	-0.682445	0.494957	NA
ENSG00000257103	12257.8	-0.0785005	0.168598	-0.0556153	0.146423	-0.465607	0.641497	0.89437
ENSG00000101489	136.994	-0.563881	0.651745	-0.0556152	0.263477	-0.865187	0.386936	0.757187
ENSG00000170734	803.091	-0.327009	0.486094	-0.0556087	0.252207	-0.672728	0.501121	0.825146
ENSG00000234719	28.108	-0.321662	0.599893	-0.0556011	0.252287	-0.536199	0.591821	0.874646
ENSG00000270681	23.8044	-0.399983	0.65201	-0.0555727	0.257453	-0.613462	0.539571	0.846485
ENSG00000197054	106.376	-0.535373	0.633571	-0.0555716	0.262783	-0.845009	0.398106	0.763668
ENSG00000248672	24.3469	-1.84968	1.39986	-0.055505	0.273426	-1.32134	0.18639	0.555593
ENSG00000165406	1456.63	-0.0946714	0.215178	-0.0554697	0.170406	-0.439969	0.65996	0.901002
ENSG00000287358	4.83142	-1.5802	1.38557	-0.0554334	0.273534	-1.14047	0.254091	NA
ENSG00000268447	4.06019	-2.10802	1.69163	-0.0554286	0.274993	-1.24615	0.212709	NA
ENSG00000262663	12.7364	-1.03266	1.06617	-0.0554102	0.270707	-0.968573	0.332758	NA
ENSG00000232940	12.4525	-1.39079	1.07728	-0.0553775	0.272468	-1.29102	0.196697	NA
ENSG00000135486	131349	-0.0823145	0.182606	-0.0553511	0.155262	-0.450776	0.652151	0.899172
ENSG00000170779	3252.28	-0.102544	0.259433	-0.0553402	0.185709	-0.395264	0.692648	0.912701
ENSG00000237872	34.221	-0.297205	0.589134	-0.0553269	0.250102	-0.504477	0.613926	0.883238
ENSG00000287243	17.9602	-0.616931	0.794912	-0.0552956	0.265057	-0.776099	0.437691	0.787852
ENSG00000104976	850.392	-0.0892253	0.214662	-0.0552555	0.16852	-0.415655	0.677662	0.907238
ENSG00000198646	1001.55	-0.103284	0.243268	-0.0552125	0.18662	-0.42457	0.67115	0.905162
ENSG00000244242	20.539	-1.05578	1.01639	-0.0552119	0.27054	-1.03875	0.298923	0.682973
ENSG00000260007	537.506	-0.134567	0.338256	-0.0551944	0.211087	-0.397826	0.690759	0.912182
ENSG00000179094	1833.35	-0.118053	0.295052	-0.0551244	0.199364	-0.400107	0.689078	0.911937
ENSG00000120160	9.21564	-1.67297	1.2118	-0.0551072	0.273342	-1.38056	0.167415	NA
ENSG00000162819	1755.03	-0.170005	0.34652	-0.0550745	0.22582	-0.490607	0.623704	0.885937
ENSG00000156795	868.061	-0.102678	0.240801	-0.0550739	0.185904	-0.426403	0.669814	0.904889
ENSG00000110921	750.01	-0.162789	0.409972	-0.0550459	0.226005	-0.397073	0.691313	0.912304
ENSG00000063177	27887.1	-0.0764726	0.167541	-0.0550331	0.143011	-0.456443	0.648072	0.897291
ENSG00000244480	7.79531	-2.56085	1.47477	-0.0550306	0.274794	-1.73645	0.082485	NA
ENSG00000269139	6.04421	-1.38538	1.42621	-0.0550094	0.272675	-0.971373	0.331363	NA
ENSG00000160973	5459.4	-0.0989559	0.237051	-0.0550081	0.181264	-0.417445	0.676353	0.906902
ENSG00000163530	584.131	-0.169159	0.375527	-0.0549968	0.22631	-0.450457	0.652381	0.899308
ENSG00000161996	1058.45	-0.153222	0.385075	-0.0549719	0.221182	-0.397902	0.690702	0.912177
ENSG00000165669	1014	-0.0948748	0.226489	-0.0549688	0.176889	-0.418894	0.675293	0.906669
ENSG00000158636	2193.7	-0.0765736	0.167489	-0.0549645	0.144095	-0.457185	0.647538	0.897211
ENSG00000285852	22.5111	-0.371223	0.672111	-0.0549393	0.255819	-0.552325	0.580726	0.870698
ENSG00000237310	50.2758	-0.239854	0.518681	-0.0549105	0.242843	-0.462431	0.643772	0.89571
ENSG00000165275	240.19	-0.135227	0.314103	-0.0548684	0.211929	-0.430517	0.666819	0.903284
ENSG00000181350	514.105	-0.0908957	0.215664	-0.0548406	0.172091	-0.42147	0.673412	0.906158
ENSG00000218537	68.8426	-0.268217	0.565276	-0.0548182	0.247008	-0.474488	0.635152	0.891022
ENSG00000276698	7.37471	-0.98178	1.13441	-0.0548128	0.270118	-0.865456	0.386788	NA
ENSG00000176058	1172.49	-0.123358	0.312226	-0.0547352	0.203248	-0.395092	0.692775	0.912701
ENSG00000104889	3123.54	-0.0961606	0.228633	-0.0547179	0.173634	-0.42059	0.674055	0.906158
ENSG00000144036	2893.12	-0.0957023	0.228552	-0.0547091	0.178037	-0.418734	0.675411	0.906687
ENSG00000158571	10.4582	-0.798917	1.02103	-0.0546578	0.268145	-0.782464	0.433942	NA
ENSG00000225579	14.0478	-0.566654	0.835241	-0.0546375	0.263801	-0.678432	0.497498	NA
ENSG00000212994	9.151	-0.877115	1.06606	-0.0546053	0.26899	-0.822766	0.410641	NA
ENSG00000160323	228.417	-0.149405	0.367342	-0.0546038	0.219187	-0.406718	0.684215	0.909833
ENSG00000230021	11.4093	-1.15227	1.25178	-0.0545674	0.271493	-0.920508	0.357307	NA
ENSG00000240038	72.5608	-0.211012	0.449117	-0.0545273	0.237896	-0.469838	0.63847	0.892936
ENSG00000170681	494.179	-0.201158	0.401467	-0.0544865	0.235324	-0.501057	0.616331	0.883636
ENSG00000109736	2828.48	-0.141819	0.358251	-0.0544793	0.21504	-0.395864	0.692205	0.912645
ENSG00000204758	22.059	-0.929901	0.89274	-0.0544632	0.269237	-1.04163	0.297585	0.681614
ENSG00000077463	739.549	-0.0893696	0.225006	-0.0544547	0.172625	-0.397187	0.69123	0.912304
ENSG00000261286	10.8324	-0.882246	1.02916	-0.0544516	0.269079	-0.857251	0.391306	NA
ENSG00000176731	1647.41	-0.0736929	0.161953	-0.0544229	0.138884	-0.455026	0.64909	0.897703
ENSG00000176490	1081.66	-0.175826	0.414139	-0.0544104	0.228468	-0.424559	0.671158	0.905162
ENSG00000235903	10.2834	-0.765239	0.994366	-0.0543803	0.267516	-0.769575	0.441552	NA
ENSG00000288637	55.8112	-0.821646	0.801694	-0.0543649	0.267976	-1.02489	0.305416	0.689135
ENSG00000108551	146.761	-0.22419	0.441287	-0.0543479	0.240375	-0.508038	0.611427	0.88257
ENSG00000107890	958.789	-0.327215	0.492242	-0.0543386	0.252321	-0.664745	0.506214	0.828346
ENSG00000174137	56.3601	-0.304829	0.613418	-0.0543312	0.250949	-0.496936	0.619234	0.884618
ENSG00000179855	107.924	-0.22721	0.456509	-0.054301	0.240631	-0.497713	0.618687	0.884215
ENSG00000236094	87.3581	-0.191624	0.444252	-0.0542835	0.232637	-0.431342	0.66622	0.903185
ENSG00000120437	6306.26	-0.110481	0.282963	-0.0542666	0.194091	-0.390442	0.696209	0.91403
ENSG00000198393	613.17	-0.0897535	0.21624	-0.0542317	0.171971	-0.415065	0.678095	0.907285
ENSG00000263276	28.2885	-1.04891	0.920718	-0.0542112	0.270492	-1.13923	0.254606	0.638017
ENSG00000001461	705.777	-0.0983737	0.235683	-0.0541845	0.182176	-0.417399	0.676387	0.906902
ENSG00000175866	631.55	-0.0791839	0.189691	-0.0541649	0.156035	-0.417436	0.676359	0.906902
ENSG00000273320	11.6782	-0.731966	0.97348	-0.0541292	0.267039	-0.751907	0.452107	NA
ENSG00000235374	17.9163	-0.608399	0.834152	-0.0541113	0.264645	-0.729361	0.465781	0.807223
ENSG00000105497	689.344	-0.137647	0.311672	-0.0541093	0.213752	-0.441641	0.658749	0.900958
ENSG00000163689	347.241	-0.141415	0.323097	-0.0541064	0.216042	-0.437687	0.661613	0.9015
ENSG00000071462	2748.85	-0.0937962	0.239816	-0.0540966	0.177875	-0.391117	0.69571	0.913991
ENSG00000145920	65.3605	-0.23891	0.527425	-0.0540391	0.243142	-0.452974	0.650567	0.898632
ENSG00000168874	27.3527	-0.322979	0.620688	-0.0540083	0.252575	-0.520357	0.602815	0.877924
ENSG00000279283	17.1014	-1.58848	1.07991	-0.0539723	0.272799	-1.47095	0.141306	0.489611
ENSG00000025796	6680.13	-0.0794004	0.180158	-0.0539424	0.153725	-0.440727	0.659411	0.900958
ENSG00000183010	5692.9	-0.115716	0.302643	-0.0539193	0.200449	-0.38235	0.702201	0.91469
ENSG00000155850	1706.79	-0.113076	0.265756	-0.0539022	0.197745	-0.425486	0.670482	0.904912
ENSG00000277938	19.6928	-0.49685	0.74391	-0.0538804	0.261781	-0.66789	0.504204	0.827536
ENSG00000241399	153.325	-0.206933	0.451911	-0.0538778	0.237565	-0.457906	0.64702	0.897173
ENSG00000227542	11.5763	-0.720409	0.995608	-0.0538592	0.266991	-0.723587	0.46932	NA
ENSG00000248932	166.029	-0.199888	0.406478	-0.0538418	0.235616	-0.491756	0.622892	0.885649
ENSG00000188687	34.0803	-0.878945	0.831332	-0.0538374	0.26859	-1.05727	0.290387	0.675424
ENSG00000133678	1396.11	-0.0931381	0.233553	-0.0538323	0.177416	-0.398788	0.690049	0.911937
ENSG00000254610	29.2955	-0.490544	0.769843	-0.0538219	0.261487	-0.637199	0.523995	0.839336
ENSG00000116754	11396.1	-0.115241	0.27067	-0.0537822	0.199075	-0.425762	0.670281	0.90489
ENSG00000090686	5264.48	-0.0794191	0.18101	-0.0537776	0.15453	-0.438754	0.66084	0.901314
ENSG00000111669	30666.3	-0.0786868	0.170019	-0.0537681	0.144645	-0.462811	0.6435	0.895586
ENSG00000067606	1867.57	-0.11833	0.277246	-0.0537364	0.202733	-0.426806	0.669521	0.904845
ENSG00000276007	53.1788	-0.8049	0.780686	-0.0537327	0.267806	-1.03102	0.302533	0.686289
ENSG00000264727	15.5135	-1.7197	1.44737	-0.0537325	0.273664	-1.18815	0.234773	NA
ENSG00000164062	7762.37	-0.109148	0.29421	-0.0537176	0.197549	-0.370988	0.710647	0.918053
ENSG00000177034	3433.37	-0.109456	0.261169	-0.0536723	0.194465	-0.419099	0.675144	0.906608
ENSG00000280987	9786.32	-0.117705	0.302466	-0.0536551	0.201933	-0.389151	0.697164	0.914271
ENSG00000231125	6.5628	-1.06084	1.15353	-0.053651	0.270551	-0.919645	0.357758	NA
ENSG00000251867	15.1876	-0.496379	0.79402	-0.0536483	0.26177	-0.625147	0.531875	NA
ENSG00000154080	841.324	-0.151809	0.342125	-0.0536008	0.220564	-0.443723	0.657243	0.900751
ENSG00000157045	1203.63	-0.0922484	0.222242	-0.0535678	0.176704	-0.415082	0.678082	0.907285
ENSG00000261678	11.7208	-0.663226	0.917581	-0.0535085	0.266173	-0.722797	0.469804	NA
ENSG00000160957	2554.67	-0.103088	0.270932	-0.0534842	0.189823	-0.380494	0.703579	0.915036
ENSG00000285437	578.902	-0.209063	0.418251	-0.0534771	0.237653	-0.49985	0.61718	0.88402
ENSG00000261512	332.34	-0.138395	0.35717	-0.0534662	0.215353	-0.387475	0.698404	0.91469
ENSG00000147166	52.4664	-0.204788	0.463152	-0.0534594	0.237307	-0.442161	0.658372	0.900958
ENSG00000166436	274.977	-0.227804	0.513694	-0.0534194	0.24161	-0.443462	0.657432	0.900751
ENSG00000176208	2708.87	-0.126705	0.294058	-0.0534151	0.209084	-0.430884	0.666553	0.903284
ENSG00000082146	2232.38	-0.0701186	0.149976	-0.0533525	0.132121	-0.467531	0.64012	0.893516
ENSG00000137507	69.7758	-0.171727	0.396911	-0.0533112	0.228098	-0.432658	0.665263	0.902772
ENSG00000254206	182.247	-0.413784	0.610755	-0.05329	0.258268	-0.677497	0.498091	0.823192
ENSG00000269397	82.074	-1.53418	1.23236	-0.0532874	0.272682	-1.24491	0.213163	0.589957
ENSG00000170703	199.025	-0.194481	0.400453	-0.0532793	0.23457	-0.485653	0.627213	0.887232
ENSG00000166159	6.05017	-1.09666	1.21736	-0.0532777	0.270742	-0.900849	0.367669	NA
ENSG00000262160	384.703	-0.187053	0.398721	-0.0532545	0.233196	-0.469133	0.638975	0.89307
ENSG00000277715	19.3964	-0.581476	0.803924	-0.0532531	0.264098	-0.723298	0.469497	0.807933
ENSG00000263551	18.4159	-0.546822	0.779568	-0.0532327	0.263037	-0.701442	0.483027	0.817139
ENSG00000281404	11.7969	-0.880766	1.00766	-0.0532267	0.26882	-0.874075	0.382077	NA
ENSG00000176783	1513.58	-0.103352	0.268779	-0.0532233	0.193531	-0.384526	0.700589	0.91469
ENSG00000180098	909.609	-0.102072	0.264442	-0.0531901	0.189554	-0.385989	0.699505	0.91469
ENSG00000163527	10677.9	-0.0704735	0.154923	-0.0531585	0.133921	-0.454893	0.649186	0.897703
ENSG00000143110	12.3302	-1.29964	1.07987	-0.0531525	0.271599	-1.20352	0.228775	NA
ENSG00000136147	285.541	-0.150651	0.344576	-0.0531449	0.221142	-0.437206	0.661962	0.9015
ENSG00000260643	162.708	-0.129071	0.312519	-0.0531334	0.210617	-0.413003	0.679604	0.907877
ENSG00000257108	19.019	-0.484185	0.817762	-0.0531104	0.261383	-0.592085	0.553794	0.854973
ENSG00000165487	2416.48	-0.113839	0.272817	-0.0531037	0.199118	-0.417271	0.67648	0.906902
ENSG00000214856	3.83327	-2.7057	1.94696	-0.0531006	0.275394	-1.38971	0.164618	NA
ENSG00000148468	2804.06	-0.0732964	0.169094	-0.0530931	0.142683	-0.433465	0.664677	0.902545
ENSG00000234665	39.4354	-2.64433	1.60296	-0.053087	0.274769	-1.64965	0.0990139	0.408189
ENSG00000213160	5367.91	-0.0672206	0.171479	-0.0530802	0.145067	-0.392004	0.695055	0.913839
ENSG00000120693	100.56	-0.19337	0.417319	-0.0530597	0.234743	-0.463363	0.643104	0.895438
ENSG00000197580	16.6052	-0.632598	0.84077	-0.0530504	0.265318	-0.752403	0.451809	NA
ENSG00000258643	333.393	-0.174873	0.401305	-0.0530422	0.230438	-0.43576	0.663011	0.902178
ENSG00000230979	29.8969	-0.660545	0.795563	-0.0530419	0.26567	-0.830287	0.406377	0.767546
ENSG00000108176	59.6524	-0.252288	0.539924	-0.0530214	0.245468	-0.467267	0.640309	0.893643
ENSG00000279900	5.36607	-1.60548	1.34571	-0.0529833	0.272866	-1.19304	0.232854	NA
ENSG00000085377	5038.44	-0.0702983	0.153784	-0.0529823	0.134524	-0.457125	0.647581	0.897211
ENSG00000124074	233.188	-0.111294	0.292337	-0.0529458	0.19842	-0.380702	0.703424	0.914971
ENSG00000126970	1513	-0.0780445	0.185205	-0.0529288	0.152732	-0.421396	0.673466	0.906158
ENSG00000100068	126.2	-0.194563	0.428671	-0.0529225	0.235114	-0.453875	0.649919	0.898258
ENSG00000142632	2830.57	-0.105741	0.275577	-0.0529017	0.191566	-0.38371	0.701194	0.91469
ENSG00000204463	14381.1	-0.0717879	0.162226	-0.0528684	0.138664	-0.442517	0.658115	0.900934
ENSG00000254615	165.834	-0.134046	0.344135	-0.0528262	0.213435	-0.389516	0.696895	0.914271
ENSG00000067141	5503.65	-0.0834831	0.208078	-0.0528246	0.165835	-0.401211	0.688265	0.91174
ENSG00000157212	2234.53	-0.0927146	0.242506	-0.0528144	0.179396	-0.382319	0.702225	0.91469
ENSG00000205629	2513.43	-0.0757475	0.174497	-0.0527829	0.149545	-0.434091	0.664222	0.902303
ENSG00000151665	648.24	-0.0929004	0.245288	-0.0527353	0.18177	-0.37874	0.704881	0.915318
ENSG00000082212	4544.26	-0.116077	0.273894	-0.0527311	0.201256	-0.423802	0.671711	0.905451
ENSG00000101558	5795.62	-0.078214	0.182782	-0.0527218	0.155404	-0.427908	0.668718	0.904565
ENSG00000267980	18.8663	-0.514786	0.849509	-0.0527102	0.262494	-0.605981	0.544527	0.848798
ENSG00000111144	9651.92	-0.0814891	0.192416	-0.0526979	0.161425	-0.423505	0.671927	0.905498
ENSG00000247735	116.523	-0.292803	0.504827	-0.0526731	0.25003	-0.580008	0.561909	0.859792
ENSG00000243422	13.6378	-0.676942	0.979213	-0.0526402	0.266193	-0.691312	0.489369	NA
ENSG00000234546	70.1563	-0.634112	0.720136	-0.0526164	0.265038	-0.880545	0.378564	0.751015
ENSG00000159197	5.20335	-1.64087	1.47057	-0.0526142	0.272913	-1.11581	0.264505	NA
ENSG00000281741	16.0839	-1.18664	1.1678	-0.0525982	0.271363	-1.01614	0.309565	NA
ENSG00000100024	5.04472	-2.56138	1.62903	-0.0525902	0.274362	-1.57234	0.115872	NA
ENSG00000115183	935.574	-0.174671	0.38245	-0.0525839	0.229588	-0.456717	0.647874	0.897231
ENSG00000228084	7.27699	-1.20793	1.1963	-0.0525815	0.270926	-1.00972	0.312631	NA
ENSG00000177485	1851.33	-0.0893538	0.219195	-0.0525624	0.174658	-0.407646	0.683534	0.909833
ENSG00000287063	6.50352	-1.40639	1.3342	-0.0525499	0.272185	-1.0541	0.291835	NA
ENSG00000177238	80.1338	-0.430095	0.618397	-0.0525151	0.259188	-0.695501	0.486742	0.818488
ENSG00000160183	5.97579	-1.15211	1.22323	-0.0524901	0.270858	-0.941859	0.346265	NA
ENSG00000225093	24.4887	-0.340226	0.650513	-0.0524815	0.254504	-0.523011	0.600966	0.877288
ENSG00000215529	5.02992	-1.69752	1.54348	-0.0524705	0.27339	-1.0998	0.27142	NA
ENSG00000088812	2927.57	-0.0981337	0.248123	-0.0524169	0.185303	-0.395504	0.692471	0.912645
ENSG00000142733	457.464	-0.0838617	0.211761	-0.0524107	0.167961	-0.39602	0.692091	0.912645
ENSG00000250511	14.1149	-2.74291	1.55422	-0.0523993	0.27468	-1.76481	0.0775951	NA
ENSG00000251450	21.6928	-0.376077	0.699158	-0.0523864	0.256633	-0.5379	0.590646	0.874636
ENSG00000104824	30178.7	-0.0662761	0.159233	-0.0523699	0.13785	-0.416221	0.677248	0.907197
ENSG00000125850	372.398	-0.154301	0.393401	-0.0523693	0.222874	-0.392225	0.694892	0.913805
ENSG00000144895	5729.04	-0.0835821	0.199776	-0.0523615	0.165698	-0.418379	0.67567	0.906699
ENSG00000267243	6.60451	-1.53616	1.46044	-0.0523376	0.272879	-1.05185	0.292868	NA
ENSG00000261115	1671.98	-0.114869	0.298135	-0.05233	0.202084	-0.385291	0.700022	0.91469
ENSG00000100744	2392.23	-0.089185	0.219284	-0.0523161	0.175088	-0.40671	0.684221	0.909833
ENSG00000282787	7.42909	-1.08433	1.15406	-0.0523116	0.270333	-0.939579	0.347433	NA
ENSG00000170043	2267.97	-0.0797663	0.20178	-0.0523042	0.161255	-0.395314	0.692611	0.912701
ENSG00000116584	3726.21	-0.0771102	0.184039	-0.0522881	0.154302	-0.418989	0.675224	0.906646
ENSG00000272205	5.4838	-1.10183	1.25264	-0.0522788	0.270619	-0.879608	0.379072	NA
ENSG00000188372	190.468	-0.192314	0.410588	-0.05227	0.234827	-0.468387	0.639508	0.893168
ENSG00000270659	19.3691	-0.557242	0.802864	-0.0522436	0.263643	-0.694067	0.48764	0.818731
ENSG00000214455	170.447	-1.26726	0.824988	-0.0522056	0.270665	-1.5361	0.124514	0.459908
ENSG00000085433	420.576	-0.0981242	0.248863	-0.0522056	0.186909	-0.394291	0.693367	0.913117
ENSG00000286032	2.85732	-2.78657	2.02882	-0.0521992	0.275147	-1.37349	0.1696	NA
ENSG00000197562	1022.82	-0.103847	0.275735	-0.0521597	0.191497	-0.376619	0.706457	0.916112
ENSG00000172782	32.2593	-0.454485	0.689646	-0.0521489	0.260122	-0.659012	0.509888	0.83087
ENSG00000068079	82.2052	-0.227831	0.476277	-0.0521455	0.242141	-0.478358	0.632396	0.889367
ENSG00000119661	1005.9	-0.0921998	0.230019	-0.0521408	0.180788	-0.400835	0.688542	0.91174
ENSG00000104812	2720.21	-0.0783555	0.187289	-0.0520934	0.157399	-0.418366	0.675679	0.906699
ENSG00000232648	21.0802	-0.568611	0.80067	-0.0520514	0.263744	-0.710169	0.477599	0.813267
ENSG00000127663	3116.37	-0.142272	0.320937	-0.0520333	0.217976	-0.443304	0.657546	0.900751
ENSG00000226179	9.05654	-1.33015	1.15121	-0.0519928	0.271715	-1.15543	0.247913	NA
ENSG00000256407	10.8381	-0.93876	1.02643	-0.0519917	0.269308	-0.914592	0.360406	NA
ENSG00000172987	31.2418	-0.289438	0.577651	-0.0519686	0.250054	-0.50106	0.616329	0.883636
ENSG00000124613	753.334	-0.145493	0.329839	-0.0519656	0.219639	-0.441104	0.659138	0.900958
ENSG00000224738	23.1388	-0.369329	0.681822	-0.0519597	0.256233	-0.54168	0.588039	0.873468
ENSG00000278896	12.7865	-2.53569	1.36433	-0.0519325	0.273775	-1.85856	0.0630899	NA
ENSG00000117697	2781.45	-0.088576	0.220269	-0.0519316	0.175962	-0.402127	0.687591	0.911522
ENSG00000169718	2694.28	-0.109182	0.29854	-0.0519284	0.198944	-0.365718	0.714575	0.919268
ENSG00000175756	3506.21	-0.0965631	0.264519	-0.0519013	0.187241	-0.365051	0.715073	0.919268
ENSG00000175104	896.639	-0.0801709	0.192136	-0.0518514	0.159219	-0.417261	0.676488	0.906902
ENSG00000222019	48.3763	-0.224653	0.490709	-0.0518245	0.241752	-0.457814	0.647086	0.897173
ENSG00000109680	138.74	-0.130782	0.322794	-0.0518102	0.212675	-0.405156	0.685363	0.910418
ENSG00000110660	1917.48	-0.072051	0.168991	-0.0518092	0.143587	-0.42636	0.669846	0.904889
ENSG00000177839	85.1732	-1.12897	0.862333	-0.0518046	0.270115	-1.3092	0.190466	0.561262
ENSG00000114520	1645.92	-0.0800804	0.195098	-0.0518009	0.161839	-0.410462	0.681467	0.90831
ENSG00000229994	89.6366	-0.198905	0.448886	-0.0517781	0.237025	-0.443108	0.657688	0.900751
ENSG00000122735	16.5583	-1.05535	0.972508	-0.0517619	0.269947	-1.08518	0.277842	NA
ENSG00000246084	8.18607	-0.809088	1.05358	-0.0517068	0.268002	-0.767942	0.442522	NA
ENSG00000169330	75.0216	-0.185231	0.419843	-0.0516804	0.233633	-0.441192	0.659074	0.900958
ENSG00000075388	200.937	-0.440422	0.62869	-0.0516754	0.259421	-0.70054	0.48359	0.81763
ENSG00000266389	10.88	-0.739195	1.02474	-0.0516052	0.267091	-0.721346	0.470697	NA
ENSG00000114127	1512.5	-0.119797	0.290776	-0.0515819	0.206397	-0.41199	0.680347	0.908054
ENSG00000007402	3260.27	-0.147974	0.339612	-0.0515786	0.220602	-0.435715	0.663043	0.902178
ENSG00000258724	9.22809	-2.09066	1.41181	-0.0515694	0.273167	-1.48084	0.138648	NA
ENSG00000143314	769.966	-0.0954538	0.25939	-0.0515646	0.18603	-0.367993	0.712878	0.918901
ENSG00000273015	567.098	-0.116781	0.286395	-0.0515512	0.204594	-0.407761	0.683449	0.909833
ENSG00000242474	301.369	-0.0958092	0.25163	-0.0515348	0.18557	-0.380754	0.703386	0.914971
ENSG00000262304	3.90298	-5.21929	2.39599	-0.0515294	0.276577	-2.17834	0.0293807	NA
ENSG00000235776	20.33	-0.534208	0.787509	-0.051485	0.262996	-0.678351	0.497549	0.822686
ENSG00000272788	5.46504	-1.4596	1.43212	-0.0514806	0.272382	-1.01919	0.308114	NA
ENSG00000143486	2343.44	-0.0818817	0.202812	-0.051466	0.165783	-0.403733	0.686409	0.911095
ENSG00000173846	305.194	-0.112393	0.299261	-0.051437	0.201744	-0.37557	0.707237	0.916374
ENSG00000240591	5.19841	-1.56123	1.35429	-0.0513848	0.272406	-1.15281	0.24899	NA
ENSG00000100916	825.674	-0.086566	0.22024	-0.0513738	0.173251	-0.393052	0.694281	0.91358
ENSG00000213741	11801.2	-0.0967716	0.24998	-0.0513521	0.18216	-0.387118	0.698669	0.91469
ENSG00000261609	2826.9	-0.265601	0.45603	-0.0513299	0.24728	-0.582421	0.560283	0.85866
ENSG00000087266	2115.9	-0.0715426	0.17617	-0.0513239	0.149014	-0.4061	0.684669	0.909833
ENSG00000203876	15.4764	-0.534445	0.818527	-0.0512595	0.26312	-0.652935	0.513798	NA
ENSG00000151952	491.834	-2.94231	1.69988	-0.0512582	0.274924	-1.73089	0.0834715	0.369933
ENSG00000196951	7.39618	-0.907112	1.09701	-0.0512456	0.268879	-0.826895	0.408297	NA
ENSG00000284620	15.5728	-0.527672	0.792641	-0.0512347	0.262726	-0.665714	0.505594	NA
ENSG00000258708	76.5777	-0.289479	0.522123	-0.0512079	0.250189	-0.554427	0.579287	0.870387
ENSG00000100592	1995.8	-0.105362	0.261533	-0.0511757	0.196069	-0.402862	0.68705	0.911452
ENSG00000236552	590.98	-0.0891157	0.228252	-0.0511741	0.177858	-0.390427	0.696221	0.91403
ENSG00000143994	8.58439	-0.864724	1.07906	-0.0511619	0.268248	-0.801364	0.422921	NA
ENSG00000008838	4532.19	-0.0920029	0.260252	-0.0511277	0.185593	-0.353515	0.723702	0.922687
ENSG00000128059	6621.6	-0.0736949	0.183758	-0.0511006	0.155391	-0.401044	0.688387	0.91174
ENSG00000166762	79.7062	-0.960315	0.810509	-0.0510891	0.268972	-1.18483	0.236085	0.618633
ENSG00000169021	5904.87	-0.0908341	0.246672	-0.0510863	0.180294	-0.368238	0.712696	0.918869
ENSG00000172901	7.8812	-1.15196	1.13603	-0.0510764	0.270619	-1.01403	0.310571	NA
ENSG00000157214	1461.86	-0.127629	0.307856	-0.0510755	0.211731	-0.414573	0.678455	0.907488
ENSG00000136942	21770.5	-0.0792152	0.198831	-0.0510428	0.158891	-0.398406	0.690331	0.912068
ENSG00000048649	6377.27	-0.136674	0.306802	-0.0510191	0.213848	-0.44548	0.655973	0.90067
ENSG00000233806	11.1862	-0.621084	0.91423	-0.0510058	0.26504	-0.679352	0.496915	NA
ENSG00000140299	2754.9	-0.0890473	0.230703	-0.0509727	0.178481	-0.385982	0.69951	0.91469
ENSG00000205704	15.3506	-0.498013	0.805339	-0.0508934	0.261823	-0.618388	0.536319	NA
ENSG00000158427	430.901	-0.182989	0.446949	-0.0508759	0.233586	-0.409418	0.682233	0.908845
ENSG00000198612	3411.07	-0.0741996	0.186291	-0.0508451	0.153364	-0.398298	0.69041	0.912068
ENSG00000100380	18389.3	-0.0919686	0.230972	-0.0508078	0.181869	-0.39818	0.690497	0.912114
ENSG00000270083	6.41205	-1.09745	1.21416	-0.0507412	0.270389	-0.903873	0.366063	NA
ENSG00000068781	90.9071	-1.53399	1.12955	-0.0507285	0.271781	-1.35805	0.174447	0.540177
ENSG00000244398	240.437	-0.23695	0.453139	-0.0507061	0.244134	-0.522907	0.601039	0.877288
ENSG00000104823	3147.17	-0.0780159	0.211244	-0.0506927	0.165082	-0.369317	0.711892	0.91832
ENSG00000197712	770.698	-0.132768	0.316662	-0.0506884	0.215386	-0.419275	0.675015	0.906575
ENSG00000268107	11.1908	-1.41939	1.42691	-0.0506425	0.272113	-0.994729	0.319868	NA
ENSG00000233332	14.3219	-0.921038	0.97284	-0.050588	0.268623	-0.946752	0.343765	NA
ENSG00000284116	5.07377	-3.71173	2.06909	-0.0505865	0.275248	-1.7939	0.0728299	NA
ENSG00000132170	9.54356	-0.841931	1.10216	-0.0505836	0.268298	-0.763893	0.444931	NA
ENSG00000256417	22.9533	-0.851041	0.957752	-0.0505814	0.268016	-0.888581	0.374228	0.746856
ENSG00000137225	102.58	-0.201734	0.471801	-0.0505212	0.237921	-0.427582	0.668956	0.904572
ENSG00000115486	1591.38	-0.0677589	0.153795	-0.0505139	0.134009	-0.440579	0.659518	0.900958
ENSG00000267750	136.098	-0.169103	0.38874	-0.0504996	0.230644	-0.435003	0.663561	0.902261
ENSG00000112367	1979.3	-0.0989877	0.250016	-0.050487	0.191097	-0.395926	0.69216	0.912645
ENSG00000140395	2014.46	-0.100902	0.283442	-0.0504853	0.193818	-0.355989	0.721849	0.922142
ENSG00000004399	3739.36	-0.0752811	0.178271	-0.0504417	0.149804	-0.422283	0.672818	0.905999
ENSG00000254670	8.70044	-0.774373	1.00726	-0.0504414	0.267388	-0.768791	0.442017	NA
ENSG00000187109	51945	-0.0928602	0.234265	-0.0504331	0.183587	-0.39639	0.691817	0.912639
ENSG00000171456	1637.37	-0.118168	0.326417	-0.0504271	0.207408	-0.362015	0.717341	0.919484
ENSG00000159450	18.0142	-0.649566	0.983532	-0.0504159	0.265672	-0.660442	0.50897	0.83046
ENSG00000055813	9.3015	-0.784985	1.07113	-0.0503974	0.267563	-0.732854	0.463647	NA
ENSG00000139344	15.131	-1.24667	1.10541	-0.0503682	0.270886	-1.12779	0.25941	NA
ENSG00000259692	55.925	-0.439349	0.642955	-0.0503653	0.259704	-0.683329	0.494399	0.821576
ENSG00000264350	51.6182	-0.290296	0.548141	-0.050317	0.250666	-0.529602	0.596388	0.876495
ENSG00000178715	8.31513	-0.9737	1.21891	-0.0502388	0.269468	-0.798825	0.424392	NA
ENSG00000228592	657.881	-1.32204	1.40221	-0.0502345	0.271876	-0.942828	0.345769	0.723594
ENSG00000260774	18.0099	-0.420189	0.741621	-0.0502296	0.25909	-0.566582	0.570998	0.864286
ENSG00000170509	7.78467	-3.78748	1.99115	-0.0502256	0.27505	-1.90215	0.0571513	NA
ENSG00000231043	9.24381	-0.900582	1.04839	-0.0502255	0.26867	-0.859018	0.39033	NA
ENSG00000256364	9.42643	-0.746683	1.0328	-0.0501983	0.267038	-0.722972	0.469697	NA
ENSG00000177025	7.68878	-0.981404	1.10855	-0.0501845	0.269277	-0.885304	0.375993	NA
ENSG00000100897	3636.08	-0.0723232	0.180494	-0.0501634	0.149409	-0.400695	0.688645	0.91174
ENSG00000196743	3169.17	-0.0750729	0.184768	-0.0501633	0.156387	-0.406309	0.684515	0.909833
ENSG00000103148	1552.33	-0.0796762	0.203918	-0.0501426	0.166517	-0.390726	0.696	0.91403
ENSG00000252690	48.8183	-0.293374	0.626114	-0.0501402	0.251058	-0.468563	0.639382	0.893168
ENSG00000130734	1389.73	-0.0915102	0.251504	-0.0501008	0.183419	-0.363852	0.715969	0.919268
ENSG00000226174	11.7222	-0.727372	0.962182	-0.0500477	0.266721	-0.755961	0.449672	NA
ENSG00000188266	117.895	-0.217903	0.447411	-0.050043	0.241377	-0.48703	0.626237	0.886817
ENSG00000165714	499.512	-0.157613	0.380745	-0.0500229	0.226596	-0.41396	0.678903	0.907502
ENSG00000170473	2095.82	-0.085557	0.233884	-0.0500187	0.175446	-0.36581	0.714507	0.919268
ENSG00000116473	1757.46	-0.0761279	0.190068	-0.0500011	0.158653	-0.400531	0.688766	0.911831
ENSG00000247373	66.4216	-0.56344	0.699484	-0.0499888	0.263585	-0.805508	0.420526	0.776159
ENSG00000061794	3418.69	-0.0609118	0.155758	-0.0499732	0.134772	-0.391067	0.695747	0.913991
ENSG00000162931	50.6337	-0.336208	0.673249	-0.0499533	0.254575	-0.499382	0.61751	0.884075
ENSG00000134058	2694.17	-0.0964765	0.245999	-0.0499489	0.188844	-0.392182	0.694924	0.913805
ENSG00000217325	5.6308	-1.72279	1.37994	-0.0499474	0.27265	-1.24846	0.211864	NA
ENSG00000261488	26.9578	-0.343512	0.668903	-0.0499459	0.254997	-0.513546	0.607569	0.879965
ENSG00000231864	3.94419	-1.63309	1.56187	-0.0499392	0.272586	-1.04559	0.295748	NA
ENSG00000092068	13430.9	-0.0940953	0.259847	-0.0498564	0.185696	-0.362118	0.717264	0.919453
ENSG00000166888	2736.67	-0.0684188	0.166332	-0.0498439	0.141042	-0.411338	0.680825	0.908086
ENSG00000277142	28.1396	-0.292035	0.605459	-0.0498026	0.250967	-0.482337	0.629566	0.888467
ENSG00000273590	34.1215	-1.14321	1.15299	-0.0497988	0.270327	-0.991518	0.321433	0.702796
ENSG00000226121	67.0271	-0.34215	0.680949	-0.0497648	0.255042	-0.502461	0.615344	0.883238
ENSG00000173588	946.46	-0.0801332	0.205851	-0.0497324	0.167512	-0.389279	0.69707	0.914271
ENSG00000142409	2750.48	-0.0748865	0.197218	-0.0497296	0.158249	-0.379715	0.704157	0.915155
ENSG00000154316	20.635	-0.400492	0.701782	-0.0497195	0.258346	-0.570678	0.568218	0.863124
ENSG00000287281	6.8619	-1.07997	1.24299	-0.0495987	0.270091	-0.868845	0.384932	NA
ENSG00000270557	5.92254	-1.09265	1.24992	-0.0495979	0.270065	-0.874178	0.382021	NA
ENSG00000100422	4187.74	-0.0916521	0.25059	-0.0495945	0.182868	-0.365745	0.714555	0.919268
ENSG00000168958	2995.24	-0.0773043	0.194785	-0.0495778	0.162588	-0.39687	0.691463	0.912304
ENSG00000169902	597.276	-0.0826134	0.225618	-0.0495414	0.172338	-0.366165	0.714242	0.919268
ENSG00000184786	87.0053	-0.17839	0.431381	-0.0494909	0.233535	-0.413533	0.679216	0.90767
ENSG00000272157	22.3035	-0.454076	0.758287	-0.0494727	0.260672	-0.598818	0.549294	0.851306
ENSG00000227939	29.5671	-0.299141	0.611325	-0.0494726	0.251758	-0.489333	0.624606	0.886472
ENSG00000234420	621.765	-0.112133	0.294003	-0.0494026	0.204323	-0.3814	0.702906	0.91469
ENSG00000268069	11.8429	-0.802643	0.962232	-0.0493785	0.267607	-0.834147	0.404198	NA
ENSG00000261790	13.5815	-0.840839	0.954015	-0.0493546	0.267877	-0.881369	0.378118	NA
ENSG00000131652	2282.07	-0.0711071	0.172972	-0.0493492	0.147873	-0.411091	0.681006	0.908086
ENSG00000162009	10.5424	-0.69648	0.972525	-0.049349	0.266049	-0.716156	0.473895	NA
ENSG00000253392	14.3618	-1.15195	1.03813	-0.0493343	0.270139	-1.10964	0.267154	NA
ENSG00000205726	7606.49	-0.0757717	0.190548	-0.0492849	0.159743	-0.397652	0.690887	0.912213
ENSG00000285646	7.25112	-2.96872	1.62064	-0.0491939	0.273984	-1.83182	0.066978	NA
ENSG00000182518	366.384	-0.0822563	0.222602	-0.0491838	0.172931	-0.369522	0.711739	0.91832
ENSG00000149923	5293.22	-0.087874	0.247397	-0.0491513	0.180442	-0.355194	0.722444	0.922171
ENSG00000228038	37.7858	-0.324692	0.672647	-0.0491439	0.253965	-0.482708	0.629303	0.888467
ENSG00000204842	3763.16	-0.139989	0.326514	-0.0491084	0.219541	-0.428739	0.668113	0.904345
ENSG00000187634	97.7171	-0.791228	0.829108	-0.0490429	0.267288	-0.954313	0.339925	0.718711
ENSG00000257773	8.79259	-0.734371	1.02731	-0.0490248	0.266816	-0.714851	0.474701	NA
ENSG00000166183	50.1006	-0.194991	0.475202	-0.0489734	0.23777	-0.410333	0.681562	0.908367
ENSG00000266896	14.4288	-0.963283	0.994731	-0.0489653	0.269286	-0.968385	0.332852	NA
ENSG00000189180	3244.21	-0.0859716	0.224003	-0.0489588	0.177838	-0.383796	0.70113	0.91469
ENSG00000225930	14.7779	-0.471018	0.821883	-0.0489455	0.261218	-0.573096	0.56658	NA
ENSG00000112981	9.2592	-0.777227	1.00232	-0.0489212	0.267218	-0.775425	0.438088	NA
ENSG00000171100	576.845	-0.164267	0.369988	-0.0489186	0.22972	-0.443979	0.657058	0.900751
ENSG00000278897	11.494	-1.47537	1.20167	-0.0489024	0.271994	-1.22777	0.219534	NA
ENSG00000048707	3385.53	-0.126564	0.32926	-0.0489016	0.217299	-0.384388	0.700691	0.91469
ENSG00000241837	8143.03	-0.070263	0.174047	-0.0489007	0.147172	-0.403702	0.686432	0.911095
ENSG00000113594	2167.22	-0.111952	0.285322	-0.0488913	0.205137	-0.392371	0.694784	0.913794
ENSG00000143013	3755.99	-0.082091	0.218704	-0.0488827	0.168972	-0.375351	0.707399	0.916416
ENSG00000277763	8.29327	-0.827597	1.04383	-0.048842	0.267819	-0.792847	0.427867	NA
ENSG00000258498	6.77759	-1.89507	1.61611	-0.0488004	0.273141	-1.17261	0.240951	NA
ENSG00000165730	202.683	-0.120175	0.322997	-0.0487835	0.210786	-0.372063	0.709846	0.917911
ENSG00000259065	8.21667	-0.973452	1.24715	-0.0487527	0.269379	-0.780541	0.435072	NA
ENSG00000089048	3564.7	-0.263026	0.45909	-0.0487319	0.247591	-0.572929	0.566693	0.862472
ENSG00000143498	409.809	-0.116097	0.318872	-0.0487252	0.208477	-0.364086	0.715794	0.919268
ENSG00000196535	3380.02	-0.0712566	0.180591	-0.0487091	0.151425	-0.394574	0.693157	0.913117
ENSG00000167612	42.5542	-1.22395	0.924357	-0.0487015	0.270121	-1.32411	0.185465	0.555208
ENSG00000128609	3479.24	-0.0665763	0.161843	-0.04862	0.140579	-0.411363	0.680807	0.908086
ENSG00000172139	7.14629	-2.30688	1.72279	-0.0486098	0.273609	-1.33904	0.180558	NA
ENSG00000187690	7.91171	-1.01998	1.11635	-0.0485955	0.269401	-0.913675	0.360887	NA
ENSG00000176809	83.2884	-0.245315	0.496998	-0.0485759	0.246255	-0.493594	0.621593	0.885544
ENSG00000134243	5467.34	-0.0861328	0.244572	-0.0485681	0.182893	-0.352178	0.724705	0.923171
ENSG00000286868	7.6724	-0.843964	1.16568	-0.0485484	0.268158	-0.724008	0.469061	NA
ENSG00000269054	18.1553	-0.522076	0.787944	-0.0485443	0.262618	-0.66258	0.5076	0.829389
ENSG00000171466	2445.44	-0.222411	0.460768	-0.048515	0.242812	-0.482695	0.629312	0.888467
ENSG00000198551	1092.91	-0.090066	0.238453	-0.0485096	0.185056	-0.377709	0.705647	0.915694
ENSG00000267632	12.7764	-0.555553	0.873404	-0.0485093	0.263666	-0.636078	0.524726	NA
ENSG00000243335	675.034	-0.0873674	0.242686	-0.0484931	0.181548	-0.360002	0.718846	0.920579
ENSG00000112343	342.543	-0.422937	0.579162	-0.0484917	0.259093	-0.730257	0.465233	0.806682
ENSG00000277534	179.764	-0.158725	0.39089	-0.0484906	0.228542	-0.40606	0.684698	0.909833
ENSG00000100106	3941.77	-0.102239	0.275396	-0.0484899	0.199966	-0.371243	0.710457	0.918053
ENSG00000180376	959.949	-0.089665	0.237466	-0.0484539	0.183825	-0.377591	0.705734	0.915694
ENSG00000276649	7.6991	-1.59004	1.27599	-0.0484398	0.271883	-1.24612	0.212721	NA
ENSG00000225137	21.2703	-0.471399	0.739233	-0.0484375	0.261205	-0.637687	0.523678	0.838962
ENSG00000236107	3.26691	-4.14016	2.29216	-0.0484293	0.275147	-1.80623	0.0708825	NA
ENSG00000051341	2094.02	-0.0649278	0.157358	-0.0484173	0.13649	-0.412611	0.679892	0.907877
ENSG00000093009	1284.6	-0.107182	0.316195	-0.0484113	0.203554	-0.338973	0.73463	0.927636
ENSG00000150457	1957.65	-0.10269	0.268657	-0.0484086	0.198341	-0.382234	0.702288	0.91469
ENSG00000070269	798.462	-0.0877425	0.240047	-0.0483937	0.182468	-0.365523	0.714721	0.919268
ENSG00000280077	57.1726	-0.491814	0.719106	-0.0483865	0.26176	-0.683924	0.494023	0.821298
ENSG00000225868	113.994	-0.246652	0.494217	-0.0483674	0.24704	-0.499076	0.617726	0.884075
ENSG00000055917	8151.99	-0.0803193	0.202289	-0.0483521	0.166305	-0.397052	0.691329	0.912304
ENSG00000227304	3.93085	-2.8859	1.81032	-0.0483285	0.273856	-1.59414	0.110905	NA
ENSG00000183090	3.62657	-2.58501	2.00988	-0.0483284	0.274133	-1.28616	0.198389	NA
ENSG00000241741	53.2368	-0.266199	0.542012	-0.0483263	0.24941	-0.49113	0.623334	0.885711
ENSG00000188227	843.511	-0.130915	0.330923	-0.048293	0.217368	-0.395606	0.692396	0.912645
ENSG00000093183	1781.22	-0.0639407	0.1599	-0.0482925	0.13857	-0.399881	0.689244	0.911937
ENSG00000046889	3122.65	-0.0696936	0.180685	-0.0482433	0.150441	-0.385718	0.699706	0.91469
ENSG00000275383	10.4586	-1.54459	1.18813	-0.0481957	0.271566	-1.30002	0.193595	NA
ENSG00000151729	2429.93	-0.0732223	0.188796	-0.0481572	0.158374	-0.387838	0.698136	0.914578
ENSG00000272667	45.5041	-0.244325	0.54268	-0.0481167	0.246334	-0.450219	0.652552	0.899308
ENSG00000125743	7773.36	-0.0738895	0.202324	-0.048039	0.160298	-0.365204	0.714959	0.919268
ENSG00000206535	417.926	-0.125316	0.319307	-0.0480361	0.214574	-0.392463	0.694716	0.913794
ENSG00000146278	1745.04	-0.351364	0.520838	-0.0480007	0.255098	-0.674613	0.499921	0.824365
ENSG00000125656	1619.95	-0.0785085	0.220759	-0.0479571	0.16938	-0.355629	0.722118	0.922171
ENSG00000127418	1223.54	-0.101435	0.290097	-0.0479436	0.198328	-0.349657	0.726596	0.92404
ENSG00000259248	9.047	-0.776026	1.08175	-0.0479267	0.267331	-0.71738	0.473139	NA
ENSG00000153214	1453.33	-0.103179	0.271516	-0.0479257	0.199698	-0.38001	0.703938	0.915155
ENSG00000149633	14.0008	-0.494507	0.837121	-0.0479208	0.261918	-0.590723	0.554706	NA
ENSG00000170624	26.1103	-1.02213	1.00275	-0.047894	0.269203	-1.01932	0.308052	0.691882
ENSG00000117399	9726.75	-0.0819922	0.230761	-0.0478817	0.174341	-0.355312	0.722356	0.922171
ENSG00000204520	477.728	-0.0989391	0.286412	-0.0478656	0.196311	-0.345443	0.729761	0.925524
ENSG00000279791	6.57334	-1.52467	1.37316	-0.047848	0.271585	-1.11033	0.266855	NA
ENSG00000105186	3035.16	-0.068321	0.181238	-0.0478073	0.153323	-0.376968	0.706198	0.915913
ENSG00000154309	563.25	-0.0844144	0.231865	-0.0477848	0.177813	-0.364067	0.715808	0.919268
ENSG00000104369	1468.66	-0.0920704	0.269407	-0.0477846	0.188922	-0.341753	0.732537	0.926895
ENSG00000130707	4563.68	-0.176188	0.398713	-0.0477638	0.233175	-0.441892	0.658567	0.900958
ENSG00000278828	49.0126	-0.227285	0.525458	-0.0477306	0.244381	-0.432546	0.665345	0.902772
ENSG00000285827	122.783	-0.131262	0.361405	-0.0477247	0.218419	-0.363198	0.716457	0.919268
ENSG00000183281	4.17168	-2.46913	1.73666	-0.0477161	0.273184	-1.42177	0.155093	NA
ENSG00000149582	559.41	-0.0766874	0.210567	-0.0476981	0.166175	-0.364195	0.715712	0.919268
ENSG00000162374	40.138	-0.868309	0.939905	-0.0476955	0.267998	-0.923826	0.355577	0.731815
ENSG00000234028	93.1716	-0.202267	0.446498	-0.0476868	0.239765	-0.453008	0.650543	0.898632
ENSG00000120253	5387.39	-0.0927408	0.242852	-0.0476828	0.187992	-0.381882	0.702549	0.91469
ENSG00000247400	154.343	-0.190946	0.425213	-0.0476555	0.237406	-0.44906	0.653389	0.899636
ENSG00000273226	11.6696	-1.19183	1.09872	-0.0476465	0.270213	-1.08474	0.278039	NA
ENSG00000116898	3795.31	-0.0802206	0.220635	-0.0476365	0.169124	-0.36359	0.716164	0.919268
ENSG00000113658	5112.14	-0.104569	0.270953	-0.0476319	0.198382	-0.385932	0.699547	0.91469
ENSG00000160124	1258.94	-0.0670745	0.173688	-0.0476165	0.146599	-0.386178	0.699365	0.91469
ENSG00000271780	26.0723	-0.743497	0.861888	-0.0476066	0.266736	-0.862638	0.388336	0.758309
ENSG00000165186	476.749	-0.173737	0.400596	-0.0476042	0.233	-0.433697	0.664509	0.902541
ENSG00000272462	91.8674	-0.242331	0.493295	-0.0475956	0.246381	-0.49125	0.62325	0.885711
ENSG00000196118	84.4239	-0.212672	0.525968	-0.0475895	0.242053	-0.404343	0.68596	0.910746
ENSG00000275585	13.5278	-0.674939	0.952084	-0.0475876	0.265897	-0.708907	0.478382	NA
ENSG00000126705	2173.01	-0.0849058	0.240815	-0.0475638	0.180135	-0.352577	0.724406	0.923107
ENSG00000232150	10.1342	-0.807529	1.01301	-0.0475031	0.267443	-0.79716	0.425358	NA
ENSG00000183850	978.427	-0.46065	0.587874	-0.0475021	0.260514	-0.783586	0.433283	0.785364
ENSG00000171435	276.067	-0.320317	0.563196	-0.0474772	0.253748	-0.56875	0.569526	0.863537
ENSG00000172969	7.3574	-1.1071	1.24508	-0.0474754	0.269991	-0.889182	0.373905	NA
ENSG00000213931	3.46875	-3.75419	2.18455	-0.0474388	0.274556	-1.71852	0.0857016	NA
ENSG00000136603	9730.21	-0.102702	0.268877	-0.0474315	0.198082	-0.381967	0.702486	0.91469
ENSG00000072182	11.9613	-1.08446	1.11427	-0.0474272	0.269834	-0.973244	0.330432	NA
ENSG00000067365	1223.63	-0.0765316	0.209017	-0.0474255	0.163936	-0.36615	0.714253	0.919268
ENSG00000279759	76.0192	-0.421737	0.632644	-0.0474176	0.25946	-0.666626	0.505011	0.827856
ENSG00000129515	4817.18	-0.0640943	0.171468	-0.0474113	0.147341	-0.373798	0.708555	0.917127
ENSG00000198932	233.244	-0.0958295	0.270509	-0.0474086	0.193901	-0.354257	0.723146	0.922312
ENSG00000047315	8791.59	-0.0685051	0.191315	-0.047402	0.155058	-0.358074	0.720288	0.92116
ENSG00000275494	40.8055	-0.248797	0.577842	-0.0473312	0.247426	-0.430563	0.666786	0.903284
ENSG00000156384	417.6	-0.102474	0.28013	-0.0473154	0.200465	-0.365807	0.714509	0.919268
ENSG00000272894	44.319	-0.338717	0.612999	-0.0472536	0.255222	-0.552557	0.580567	0.870688
ENSG00000230747	6.89954	-0.919818	1.16736	-0.0472405	0.268611	-0.78795	0.430726	NA
ENSG00000246877	10.9297	-1.41832	1.20276	-0.0472372	0.270934	-1.17922	0.238311	NA
ENSG00000001617	3252.23	-0.0686358	0.181286	-0.0472153	0.151073	-0.378605	0.704982	0.915318
ENSG00000133466	263.928	-0.116937	0.337543	-0.0471997	0.211028	-0.346436	0.729015	0.92545
ENSG00000132406	1047.2	-0.074507	0.203422	-0.0471924	0.164378	-0.366269	0.714164	0.919268
ENSG00000218175	58.0876	-0.19261	0.468516	-0.0471523	0.238365	-0.411107	0.680994	0.908086
ENSG00000285596	29.1125	-0.851554	0.8702	-0.0471417	0.267849	-0.978572	0.327792	0.708433
ENSG00000103494	882.326	-0.0884453	0.242309	-0.0471106	0.18603	-0.365011	0.715103	0.919268
ENSG00000213113	5.50605	-2.23097	1.88621	-0.0470756	0.27351	-1.18277	0.236898	NA
ENSG00000287059	13.6736	-0.995593	1.06221	-0.0470755	0.269017	-0.937286	0.348612	NA
ENSG00000124795	17482.8	-0.0712677	0.187364	-0.0470653	0.157467	-0.380371	0.70367	0.915086
ENSG00000108107	24635.5	-0.0649882	0.165744	-0.0470348	0.141767	-0.392099	0.694985	0.913816
ENSG00000260711	111.164	-0.998526	0.815989	-0.0470283	0.268669	-1.2237	0.221065	0.599577
ENSG00000273044	4.81625	-1.48918	1.39914	-0.0470245	0.271426	-1.06435	0.287169	NA
ENSG00000146386	4037.74	-0.0660591	0.168909	-0.047007	0.144789	-0.391093	0.695729	0.913991
ENSG00000254561	3.71223	-1.75681	1.61318	-0.0469985	0.272245	-1.08904	0.276137	NA
ENSG00000106367	1975.22	-0.0631695	0.169298	-0.0469394	0.142887	-0.373127	0.709054	0.917432
ENSG00000112335	3895.31	-0.0729716	0.196635	-0.0469113	0.16212	-0.371101	0.710562	0.918053
ENSG00000188223	45.3268	-1.65312	1.502	-0.0468887	0.272161	-1.10061	0.271066	0.657612
ENSG00000147813	1033.1	-0.141593	0.42547	-0.0468774	0.227329	-0.332792	0.739291	0.929635
ENSG00000174567	64.6577	-0.162341	0.424274	-0.046877	0.231345	-0.382634	0.701991	0.91469
ENSG00000144021	3956.93	-0.066146	0.170396	-0.0468616	0.144096	-0.388189	0.697876	0.914578
ENSG00000186591	8418.91	-0.0731055	0.201227	-0.0468501	0.162189	-0.363299	0.716381	0.919268
ENSG00000066583	1555.23	-0.0684149	0.180775	-0.0468219	0.151955	-0.378453	0.705094	0.915318
ENSG00000111906	2522.38	-0.0993718	0.301362	-0.0467877	0.199049	-0.329743	0.741594	0.931188
ENSG00000107643	3245.87	-0.0629678	0.157824	-0.0467598	0.137001	-0.398976	0.689911	0.911937
ENSG00000260257	373.842	-0.426301	0.59552	-0.046758	0.259638	-0.715847	0.474086	0.8108
ENSG00000115423	12.1213	-0.697999	0.958326	-0.0467568	0.266062	-0.728352	0.466398	NA
ENSG00000124664	15.1129	-0.815309	0.948753	-0.0467171	0.267486	-0.859348	0.390148	NA
ENSG00000129636	1614.64	-0.0818439	0.226608	-0.0466856	0.178713	-0.36117	0.717972	0.919819
ENSG00000152359	533.215	-0.0806267	0.232668	-0.046669	0.176387	-0.346531	0.728943	0.92545
ENSG00000285733	17.3179	-0.431161	0.793846	-0.0466687	0.259918	-0.543129	0.587041	0.873468
ENSG00000158815	96.7015	-0.793177	1.09067	-0.0466385	0.267619	-0.727235	0.467082	0.807312
ENSG00000160888	5803.8	-0.105277	0.316024	-0.0465468	0.20356	-0.33313	0.739036	0.929449
ENSG00000258053	15.7253	-0.657989	0.978543	-0.0465327	0.265577	-0.672417	0.501318	NA
ENSG00000249846	87.3814	-0.161225	0.405338	-0.0465058	0.231044	-0.397753	0.690812	0.912184
ENSG00000100490	49.5173	-0.537124	0.723146	-0.046505	0.262994	-0.742761	0.457627	0.801548
ENSG00000271434	13.4104	-0.870552	1.18773	-0.0464874	0.268311	-0.732954	0.463586	NA
ENSG00000280422	23.6139	-0.734062	0.867898	-0.0464715	0.266422	-0.845793	0.397668	0.763615
ENSG00000259802	36.654	-0.248223	0.585755	-0.0464397	0.247811	-0.423766	0.671736	0.905451
ENSG00000145996	1239.8	-0.0841912	0.232798	-0.0464375	0.182022	-0.361649	0.717614	0.919762
ENSG00000144152	19.2844	-0.451899	0.789547	-0.0464268	0.260751	-0.572352	0.567084	0.86268
ENSG00000261587	43.7757	-1.09833	0.919888	-0.0463809	0.269267	-1.19398	0.232485	0.613924
ENSG00000240764	31.8237	-0.456742	0.754534	-0.0463794	0.260798	-0.60533	0.54496	0.849188
ENSG00000164073	789.4	-0.0699342	0.19519	-0.0463442	0.157819	-0.358288	0.720128	0.921091
ENSG00000184164	825.712	-0.107103	0.320763	-0.0463347	0.205208	-0.333902	0.738454	0.929168
ENSG00000163354	15.5543	-0.6612	0.894802	-0.0463249	0.265506	-0.738934	0.459947	NA
ENSG00000272767	20.055	-0.428261	0.788888	-0.0463185	0.259893	-0.542866	0.587222	0.873468
ENSG00000186184	5787.39	-0.068052	0.17762	-0.0463177	0.15152	-0.383132	0.701622	0.91469
ENSG00000272509	5.00141	-1.82589	1.47724	-0.0463131	0.272325	-1.23601	0.216454	NA
ENSG00000224897	33.3085	-0.41372	0.686495	-0.0462976	0.25924	-0.602656	0.546738	0.849982
ENSG00000141627	2825.46	-0.0924473	0.257596	-0.0462763	0.193694	-0.358884	0.719682	0.920863
ENSG00000034713	2053.47	-0.0707768	0.182683	-0.0462396	0.154397	-0.387431	0.698437	0.91469
ENSG00000166763	10.5939	-2.073	1.35002	-0.0462152	0.272016	-1.53553	0.124653	NA
ENSG00000067208	984.72	-0.260256	0.478357	-0.0462047	0.248723	-0.544064	0.586398	0.873232
ENSG00000178726	50.2085	-0.373566	0.758384	-0.0462026	0.257597	-0.492582	0.622308	0.885544
ENSG00000225742	10.956	-0.808772	1.03558	-0.0461912	0.267448	-0.780984	0.434812	NA
ENSG00000104884	4187.65	-0.073121	0.207292	-0.04619	0.16428	-0.352743	0.724281	0.923083
ENSG00000147592	712.221	-0.105721	0.29071	-0.0461869	0.204328	-0.363663	0.716109	0.919268
ENSG00000259644	8.37636	-2.50872	1.49415	-0.0461727	0.27271	-1.67903	0.0931467	NA
ENSG00000272525	26.4277	-0.551201	0.824431	-0.0461408	0.263245	-0.668583	0.503761	0.827228
ENSG00000155254	2222.8	-0.090308	0.263145	-0.0461213	0.186345	-0.343187	0.731458	0.926673
ENSG00000157343	31.4234	-0.251702	0.566731	-0.0461169	0.248252	-0.44413	0.656949	0.900751
ENSG00000160111	515.437	-0.0751469	0.221722	-0.0461127	0.171064	-0.338924	0.734667	0.927636
ENSG00000112983	3007.75	-0.0749544	0.233681	-0.0461115	0.174718	-0.320755	0.748396	0.934008
ENSG00000224417	4.2822	-1.78082	1.73757	-0.0460979	0.272404	-1.02489	0.305415	NA
ENSG00000266079	7.22318	-1.42826	1.31294	-0.0460762	0.270945	-1.08784	0.276666	NA
ENSG00000175906	365.912	-0.126441	0.353305	-0.0460732	0.217625	-0.357881	0.720432	0.921169
ENSG00000116205	838.471	-0.080867	0.22522	-0.0460664	0.178145	-0.359059	0.719551	0.920863
ENSG00000235934	6.76936	-1.39911	1.45922	-0.0460528	0.271272	-0.958804	0.337657	NA
ENSG00000183323	325.193	-0.140078	0.394024	-0.0460221	0.224188	-0.355506	0.722211	0.922171
ENSG00000187555	14264.8	-0.0610758	0.150316	-0.0460033	0.133236	-0.406316	0.684511	0.909833
ENSG00000092098	1937.89	-0.0707173	0.201889	-0.0459951	0.160199	-0.350278	0.72613	0.924021
ENSG00000236565	11.3771	-0.555072	0.914624	-0.0459679	0.263635	-0.606885	0.543927	NA
ENSG00000269958	98.6926	-0.129368	0.360768	-0.045945	0.219762	-0.35859	0.719902	0.921005
ENSG00000119650	409.25	-0.0874221	0.254129	-0.0459319	0.186667	-0.344007	0.730841	0.926295
ENSG00000120262	10.7503	-0.768856	0.982619	-0.0459263	0.267034	-0.782456	0.433947	NA
ENSG00000267160	51.0443	-0.337933	0.608442	-0.0458905	0.255494	-0.555407	0.578616	0.870121
ENSG00000177575	8.14892	-1.35257	1.33603	-0.0458827	0.271176	-1.01239	0.311353	NA
ENSG00000062725	1180.39	-0.0915569	0.266915	-0.0458825	0.192126	-0.343019	0.731584	0.926698
ENSG00000158435	3601.66	-0.0616301	0.156339	-0.0458791	0.134774	-0.394207	0.693428	0.913117
ENSG00000164180	1041.24	-0.0698426	0.189573	-0.0458381	0.158099	-0.368421	0.712559	0.918761
ENSG00000172824	16.8172	-0.462848	0.853288	-0.0458119	0.261186	-0.542429	0.587523	0.873468
ENSG00000155621	439.694	-0.0724381	0.20333	-0.0457501	0.164559	-0.356258	0.721647	0.922019
ENSG00000185523	4.1118	-1.42753	1.48091	-0.0456791	0.271029	-0.963956	0.335068	NA
ENSG00000119431	391.396	-0.0810967	0.251001	-0.0456584	0.183793	-0.323093	0.746625	0.933153
ENSG00000280161	16.4975	-0.452256	0.853682	-0.0456501	0.260881	-0.529771	0.596271	NA
ENSG00000269069	59.7308	-0.277203	0.55024	-0.0456439	0.2509	-0.503785	0.614412	0.883238
ENSG00000214855	6.99641	-0.800577	1.15155	-0.045622	0.267509	-0.69522	0.486917	NA
ENSG00000213551	2320.48	-0.0821166	0.249027	-0.0456212	0.181206	-0.32975	0.741589	0.931188
ENSG00000214826	241.555	-0.143072	0.416475	-0.0456102	0.225892	-0.34353	0.7312	0.926548
ENSG00000273375	2.61872	-3.3398	2.17491	-0.0455947	0.27398	-1.5356	0.124637	NA
ENSG00000280023	4.14174	-2.66929	1.83983	-0.0455898	0.273023	-1.45084	0.146825	NA
ENSG00000272983	19.5075	-1.72308	1.13884	-0.0455825	0.271299	-1.51301	0.130278	0.470806
ENSG00000173230	5457.54	-0.127497	0.332902	-0.0455598	0.220858	-0.382987	0.701729	0.91469
ENSG00000213221	299.972	-0.136699	0.398274	-0.0455449	0.223325	-0.343229	0.731426	0.926673
ENSG00000233493	55.1916	-0.216545	0.549189	-0.0455294	0.243829	-0.3943	0.693359	0.913117
ENSG00000104524	552.288	-0.190932	0.512589	-0.045509	0.239391	-0.372485	0.709532	0.917846
ENSG00000214736	3899.87	-0.0828426	0.261417	-0.0455085	0.185535	-0.316899	0.751321	0.934906
ENSG00000087095	2918.83	-0.0660936	0.181695	-0.0454808	0.15153	-0.363762	0.716036	0.919268
ENSG00000175787	150.891	-0.11602	0.336881	-0.0454699	0.212852	-0.344395	0.730549	0.926128
ENSG00000235530	8.22354	-0.798541	1.06466	-0.045439	0.267273	-0.750046	0.453227	NA
ENSG00000259562	22.4237	-0.351691	0.724016	-0.0454213	0.256546	-0.48575	0.627144	0.887207
ENSG00000133454	61.968	-0.961539	0.866339	-0.0454163	0.268301	-1.10989	0.267047	0.653774
ENSG00000242071	178.244	-0.109553	0.323754	-0.0453822	0.20888	-0.338384	0.735074	0.927881
ENSG00000197548	734.049	-0.0954368	0.294396	-0.0453669	0.197318	-0.324178	0.745803	0.932785
ENSG00000100908	622.66	-0.108208	0.332439	-0.0453543	0.208024	-0.325496	0.744806	0.93261
ENSG00000275160	3.9145	-3.04681	1.9919	-0.0453534	0.273459	-1.5296	0.126116	NA
ENSG00000162430	10449.7	-0.08185	0.251897	-0.0453436	0.182563	-0.324935	0.74523	0.932636
ENSG00000072133	1268.07	-0.094749	0.277186	-0.0453369	0.196734	-0.341824	0.732483	0.926895
ENSG00000214022	4106.64	-0.107291	0.330476	-0.0453243	0.206981	-0.324657	0.745441	0.93271
ENSG00000214432	12.2614	-0.780997	0.963404	-0.0452443	0.267112	-0.810664	0.417559	NA
ENSG00000203546	15.3512	-0.641252	1.04475	-0.0452191	0.265414	-0.613783	0.539359	NA
ENSG00000185988	12.6044	-0.535446	0.914243	-0.0452162	0.263224	-0.585672	0.558096	NA
ENSG00000272263	14.5989	-0.644033	0.98998	-0.0451733	0.26535	-0.650552	0.515336	NA
ENSG00000284713	6.36826	-1.86807	1.57546	-0.0451644	0.272073	-1.18573	0.235727	NA
ENSG00000277462	1181.05	-0.0709102	0.198335	-0.0451612	0.162236	-0.357528	0.720697	0.921299
ENSG00000168124	4.9255	-2.54572	1.68321	-0.0451336	0.272737	-1.51242	0.130427	NA
ENSG00000168993	57.3752	-0.256032	0.603669	-0.0451009	0.248953	-0.424126	0.671474	0.905406
ENSG00000120699	2769.12	-0.0661175	0.174181	-0.0450983	0.146002	-0.379592	0.704249	0.915155
ENSG00000197472	773.629	-0.110707	0.308368	-0.0450758	0.211096	-0.35901	0.719587	0.920863
ENSG00000138495	958.193	-0.0659746	0.183982	-0.0450563	0.153789	-0.358594	0.719899	0.921005
ENSG00000177125	2110.39	-0.0776991	0.22265	-0.0450499	0.17496	-0.348975	0.727108	0.924305
ENSG00000164120	238.302	-0.545048	0.793585	-0.0450433	0.263262	-0.686818	0.492198	0.820407
ENSG00000165259	435.288	-0.114631	0.311621	-0.045043	0.212344	-0.367853	0.712983	0.91893
ENSG00000168397	2812.81	-0.0939622	0.288566	-0.0449674	0.19497	-0.325618	0.744713	0.93261
ENSG00000187446	4898.07	-0.0825178	0.233423	-0.0449376	0.182777	-0.353511	0.723705	0.922687
ENSG00000232946	7.73153	-1.35182	1.32153	-0.044897	0.27068	-1.02292	0.306346	NA
ENSG00000260526	82.2863	-0.140734	0.385847	-0.0448684	0.225946	-0.364741	0.715305	0.919268
ENSG00000226849	4.61341	-1.59672	1.5001	-0.0448605	0.27142	-1.06441	0.287145	NA
ENSG00000166971	746.184	-0.067857	0.193123	-0.0448282	0.157058	-0.351367	0.725313	0.923492
ENSG00000270076	29.7609	-0.256535	0.593787	-0.0448269	0.249407	-0.432032	0.665718	0.902997
ENSG00000116857	3442.76	-0.0827616	0.261341	-0.0448205	0.185387	-0.316681	0.751486	0.934906
ENSG00000134259	14.4011	-0.691623	0.947335	-0.044819	0.266027	-0.730072	0.465346	NA
ENSG00000255568	8.77618	-0.856261	1.15336	-0.044792	0.267954	-0.742405	0.457842	NA
ENSG00000097046	3139.39	-0.0735678	0.221605	-0.0447761	0.176678	-0.331978	0.739906	0.929879
ENSG00000286757	12.2499	-0.586949	0.894928	-0.0447725	0.264405	-0.655862	0.511913	NA
ENSG00000118495	71.1734	-0.257606	0.59203	-0.0447672	0.249456	-0.435124	0.663472	0.902261
ENSG00000080561	278.588	-0.22905	0.474904	-0.0447626	0.24562	-0.482307	0.629588	0.888467
ENSG00000235437	1072.47	-0.0928756	0.267818	-0.0447557	0.196461	-0.346786	0.728752	0.92545
ENSG00000179134	6286	-0.0641502	0.167954	-0.0447495	0.141521	-0.381952	0.702497	0.91469
ENSG00000164587	31631.2	-0.0842926	0.250628	-0.0447115	0.181553	-0.336326	0.736625	0.928229
ENSG00000108813	33.0864	-0.279346	0.591744	-0.0446772	0.25148	-0.472072	0.636875	0.892014
ENSG00000187186	113.935	-0.153017	0.440306	-0.0446765	0.230234	-0.347525	0.728197	0.924962
ENSG00000101384	3640.89	-0.0882056	0.248495	-0.0446596	0.189533	-0.354959	0.72262	0.922279
ENSG00000284194	358.796	-0.11653	0.35837	-0.0446317	0.214485	-0.325166	0.745056	0.932636
ENSG00000279611	6.89998	-0.991115	1.2287	-0.0446184	0.268932	-0.80664	0.419874	NA
ENSG00000163512	1347.73	-0.0693154	0.194442	-0.0445927	0.16162	-0.356484	0.721478	0.921914
ENSG00000081853	33.6994	-0.288448	0.621496	-0.0445657	0.252262	-0.464119	0.642563	0.894996
ENSG00000133114	1656.63	-0.0914059	0.26088	-0.0445349	0.194688	-0.350375	0.726057	0.923995
ENSG00000144339	34.3051	-0.50455	0.779966	-0.0445033	0.262311	-0.646888	0.517704	0.834968
ENSG00000110318	175.219	-0.135132	0.363913	-0.0444933	0.223832	-0.37133	0.710392	0.918053
ENSG00000169627	1015.33	-0.0924368	0.290996	-0.0444823	0.195876	-0.317657	0.750745	0.934864
ENSG00000135702	5.1368	-1.16578	1.31956	-0.0444738	0.269909	-0.883466	0.376985	NA
ENSG00000146063	1463.63	-0.101491	0.310409	-0.0444596	0.201471	-0.326959	0.743699	0.932352
ENSG00000248590	14.0443	-0.660627	0.917799	-0.0444571	0.265417	-0.719795	0.471652	NA
ENSG00000104129	596.754	-0.0744654	0.22517	-0.0444519	0.172337	-0.330708	0.740865	0.930473
ENSG00000197748	15.7745	-0.469119	0.805222	-0.0444508	0.261348	-0.582596	0.560165	NA
ENSG00000196604	127.951	-2.0195	1.04314	-0.0444437	0.271194	-1.93599	0.0528689	0.286383
ENSG00000081665	1014.75	-0.126194	0.335844	-0.0444269	0.220144	-0.375752	0.707101	0.916266
ENSG00000185658	5124.81	-0.10409	0.287951	-0.0444204	0.206107	-0.361485	0.717737	0.919788
ENSG00000236548	14.1401	-0.608897	0.894347	-0.0444142	0.264549	-0.680829	0.49598	NA
ENSG00000279549	5.86529	-1.17483	1.28579	-0.0444139	0.269933	-0.913705	0.360872	NA
ENSG00000137942	10858.3	-0.0597864	0.155665	-0.0444119	0.13589	-0.38407	0.700926	0.91469
ENSG00000266236	8.15591	-0.926784	1.12108	-0.0443941	0.268431	-0.826689	0.408413	NA
ENSG00000231359	6.95192	-1.45145	1.29556	-0.0443524	0.270812	-1.12033	0.262571	NA
ENSG00000283663	10.4986	-0.658611	1.0422	-0.0443427	0.265525	-0.631945	0.527423	NA
ENSG00000136051	3947.13	-0.0786043	0.216573	-0.044316	0.172354	-0.362947	0.716645	0.919268
ENSG00000138442	4836.87	-0.0623337	0.170012	-0.0443107	0.145496	-0.366643	0.713885	0.919094
ENSG00000184305	34.9057	-0.319776	0.629907	-0.0442726	0.254978	-0.507656	0.611695	0.88257
ENSG00000105289	1336.31	-0.192387	0.413913	-0.0442463	0.239093	-0.464799	0.642075	0.8947
ENSG00000122707	731.227	-0.0674012	0.196812	-0.0442406	0.158773	-0.342465	0.732001	0.926754
ENSG00000273983	42.6576	-0.362571	0.770773	-0.0442013	0.25743	-0.470399	0.63807	0.892586
ENSG00000094880	3671.31	-0.0652029	0.179544	-0.044194	0.152129	-0.363158	0.716487	0.919268
ENSG00000170631	599.401	-0.0845603	0.253393	-0.044142	0.187988	-0.333712	0.738597	0.929222
ENSG00000278434	12.8063	-0.711728	0.944841	-0.0441346	0.266309	-0.753277	0.451283	NA
ENSG00000185674	6.68809	-0.788887	1.16518	-0.0441317	0.267257	-0.67705	0.498374	NA
ENSG00000237232	10.4277	-0.923377	1.05478	-0.0441247	0.268174	-0.875424	0.381343	NA
ENSG00000067064	4785.54	-0.097849	0.31011	-0.0441036	0.201637	-0.31553	0.75236	0.935204
ENSG00000272909	7.37337	-2.4509	1.51624	-0.044097	0.272318	-1.61643	0.106002	NA
ENSG00000246695	283.643	-0.0959425	0.286397	-0.0440876	0.200045	-0.334999	0.737626	0.928631
ENSG00000144455	559.881	-0.0918128	0.289979	-0.0440604	0.196215	-0.316619	0.751533	0.934906
ENSG00000148175	3316.37	-0.191097	0.432397	-0.0440454	0.240114	-0.441949	0.658526	0.900958
ENSG00000279159	54.3375	-0.478648	0.704084	-0.0440428	0.261635	-0.679817	0.496621	0.822324
ENSG00000234851	1048.41	-0.101779	0.300956	-0.044042	0.204936	-0.338186	0.735223	0.927897
ENSG00000146083	10173.5	-0.0828805	0.259996	-0.0440267	0.184812	-0.318776	0.749896	0.934659
ENSG00000227080	6.48786	-0.806245	1.16804	-0.0439521	0.267385	-0.690256	0.490033	NA
ENSG00000245573	57.2455	-0.200082	0.482915	-0.0439406	0.241972	-0.414322	0.678639	0.907502
ENSG00000133574	9.51333	-1.03594	1.31556	-0.0439125	0.269316	-0.787452	0.431017	NA
ENSG00000120094	10.0156	-1.22371	1.29056	-0.0438679	0.270634	-0.9482	0.343028	NA
ENSG00000175497	509.947	-0.255455	0.540793	-0.0438582	0.249329	-0.472371	0.636662	0.891982
ENSG00000132780	37104.6	-0.0350562	0.150933	-0.0438298	0.132724	-0.232264	0.816333	0.954918
ENSG00000286112	195.983	-0.471722	0.679445	-0.0438259	0.261604	-0.694275	0.48751	0.818719
ENSG00000198729	24.1166	-0.913736	0.963686	-0.0438027	0.267986	-0.948169	0.343044	0.720767
ENSG00000242590	8.06941	-1.06473	1.26386	-0.0437963	0.269172	-0.842448	0.399537	NA
ENSG00000078403	3553.37	-0.0615326	0.199405	-0.0437959	0.160512	-0.308582	0.75764	0.936345
ENSG00000267062	6.40959	-1.03963	1.2913	-0.0437549	0.269199	-0.805105	0.420759	NA
ENSG00000132153	5669.22	-0.0690122	0.211369	-0.0437524	0.164457	-0.3265	0.744046	0.932586
ENSG00000288093	17.1296	-1.01347	1.00028	-0.0436871	0.268747	-1.01319	0.310969	0.694191
ENSG00000114554	6291.74	-0.0833555	0.259666	-0.0436496	0.185257	-0.32101	0.748202	0.933947
ENSG00000270441	11.6603	-1.33733	1.1632	-0.043642	0.270126	-1.14969	0.25027	NA
ENSG00000272140	34.2491	-0.388465	0.669606	-0.0436415	0.258631	-0.58014	0.56182	0.859792
ENSG00000148942	111.094	-0.31509	0.574187	-0.0436345	0.254647	-0.548758	0.583171	0.871601
ENSG00000286156	6.47667	-0.999716	1.27144	-0.0436233	0.268787	-0.786286	0.4317	NA
ENSG00000168924	2988.68	-0.0875313	0.273363	-0.0435844	0.191749	-0.320202	0.748815	0.93426
ENSG00000227694	6.26048	-2.04434	1.60788	-0.0435679	0.271687	-1.27145	0.203568	NA
ENSG00000166326	4371.31	-0.0631055	0.175426	-0.0435677	0.150322	-0.359727	0.719051	0.92066
ENSG00000279026	13.1562	-0.638988	0.906026	-0.0435602	0.265192	-0.705265	0.480645	NA
ENSG00000187720	672.163	-0.0936153	0.282886	-0.0435473	0.199474	-0.330929	0.740698	0.93033
ENSG00000163344	619.779	-0.0817271	0.259712	-0.0435177	0.185377	-0.314684	0.753002	0.935265
ENSG00000260641	11.7306	-0.712066	0.957314	-0.0434914	0.266331	-0.743816	0.456988	NA
ENSG00000267041	2680.39	-0.26724	0.532255	-0.0434778	0.250575	-0.50209	0.615604	0.883443
ENSG00000157193	4816.04	-0.096352	0.297861	-0.0434168	0.197964	-0.32348	0.746332	0.933124
ENSG00000155761	33.3768	-0.352865	0.649307	-0.0433817	0.256864	-0.543448	0.586821	0.873468
ENSG00000073921	5012.36	-0.0747617	0.220433	-0.0433796	0.175208	-0.339158	0.73449	0.927636
ENSG00000074755	1839.09	-0.0692233	0.207472	-0.0433763	0.165632	-0.333652	0.738642	0.929222
ENSG00000136710	858.633	-0.0864649	0.276399	-0.043356	0.191909	-0.312827	0.754412	0.935486
ENSG00000197497	238.844	-0.232943	0.49445	-0.0433142	0.24882	-0.471116	0.637558	0.892093
ENSG00000160062	1266.49	-0.117612	0.322145	-0.0433063	0.215962	-0.36509	0.715044	0.919268
ENSG00000228204	11.8303	-2.64608	1.52528	-0.043271	0.272172	-1.73481	0.0827747	NA
ENSG00000249158	364.097	-0.936067	1.27109	-0.0432392	0.268648	-0.736431	0.461469	0.80377
ENSG00000203880	2988.98	-0.0719078	0.203122	-0.043211	0.165561	-0.354012	0.72333	0.922414
ENSG00000111364	1635.11	-0.0869798	0.261577	-0.0431827	0.191978	-0.332521	0.739496	0.929692
ENSG00000106400	1695.62	-0.0795692	0.256164	-0.043177	0.18369	-0.310618	0.756091	0.935976
ENSG00000273249	2.53763	-2.96984	2.11753	-0.0431626	0.273161	-1.4025	0.160766	NA
ENSG00000239332	7.78229	-0.867542	1.2419	-0.0431048	0.26796	-0.698561	0.484826	NA
ENSG00000008128	1463.27	-0.0878601	0.277377	-0.0430783	0.192934	-0.316754	0.75143	0.934906
ENSG00000231532	9.00007	-1.32786	1.23207	-0.0430665	0.270107	-1.07774	0.281148	NA
ENSG00000251503	41.2268	-0.256664	0.622813	-0.0430532	0.250005	-0.412104	0.680263	0.908054
ENSG00000170248	6886.24	-0.0831547	0.243524	-0.0430417	0.187105	-0.341464	0.732754	0.927035
ENSG00000142621	51.7367	-0.241695	0.601789	-0.0430301	0.248225	-0.401627	0.687959	0.91174
ENSG00000116670	8322.73	-0.0660769	0.203608	-0.0430062	0.16144	-0.324531	0.745536	0.93271
ENSG00000285996	11.1005	-0.705551	1.00456	-0.0429989	0.266174	-0.702352	0.48246	NA
ENSG00000144445	618.083	-0.134377	0.353473	-0.0429841	0.224871	-0.380162	0.703825	0.915151
ENSG00000196277	7.55931	-1.02088	1.21831	-0.0429749	0.269124	-0.837951	0.402058	NA
ENSG00000249310	18.288	-0.63576	0.960545	-0.0429748	0.265112	-0.661874	0.508052	0.829793
ENSG00000204219	9.29564	-0.93516	1.08272	-0.0429717	0.268401	-0.863716	0.387744	NA
ENSG00000258819	32.3109	-0.450095	0.82314	-0.0429581	0.261035	-0.546803	0.584514	0.872067
ENSG00000076201	4413.98	-0.0623493	0.176124	-0.04295	0.150265	-0.354009	0.723332	0.922414
ENSG00000288640	54.961	-0.398053	0.758728	-0.0429391	0.259189	-0.524632	0.599839	0.877288
ENSG00000236264	13.7207	-0.965609	1.02827	-0.0429215	0.268303	-0.939063	0.347699	NA
ENSG00000287673	11.1496	-1.02005	1.10727	-0.0429194	0.269074	-0.921229	0.356931	NA
ENSG00000278925	18.5279	-1.57879	1.12974	-0.0429097	0.270581	-1.39749	0.162267	0.524189
ENSG00000221916	38.0382	-0.291609	0.596703	-0.0428996	0.253033	-0.488701	0.625053	0.886472
ENSG00000100311	353.933	-0.18587	0.479138	-0.0428987	0.240078	-0.387926	0.698071	0.914578
ENSG00000217128	1366.89	-0.16748	0.402591	-0.0428974	0.235019	-0.416006	0.677405	0.907238
ENSG00000168438	2319.38	-0.0657297	0.192318	-0.0428911	0.159357	-0.341776	0.73252	0.926895
ENSG00000130540	386.681	-0.0881813	0.285101	-0.042869	0.195002	-0.309298	0.757095	0.936215
ENSG00000279673	107.011	-0.210225	0.566275	-0.0428646	0.244322	-0.371243	0.710457	0.918053
ENSG00000287925	7.87059	-2.33855	1.50147	-0.0428583	0.271914	-1.55751	0.119349	NA
ENSG00000273213	64.5513	-0.910233	1.27212	-0.0428454	0.268424	-0.715526	0.474284	0.810917
ENSG00000162885	2309.3	-0.0636048	0.189074	-0.0428411	0.154541	-0.336402	0.736568	0.928229
ENSG00000238243	8.33093	-1.06288	1.22042	-0.0428125	0.268859	-0.870914	0.383801	NA
ENSG00000179967	26.2173	-0.323606	0.719314	-0.0427657	0.255476	-0.449881	0.652797	0.899425
ENSG00000126870	1805.48	-0.454805	0.601627	-0.0427547	0.26072	-0.755959	0.449674	0.794923
ENSG00000262979	14.5436	-1.81602	1.22757	-0.0427316	0.271239	-1.47937	0.139042	NA
ENSG00000185022	286.915	-0.114133	0.353741	-0.0426976	0.215666	-0.322646	0.746964	0.933179
ENSG00000273384	6.19484	-0.978809	1.20609	-0.0426897	0.268592	-0.811552	0.417049	NA
ENSG00000272572	12.7415	-0.54302	0.899293	-0.0426771	0.263389	-0.60383	0.545957	NA
ENSG00000287754	2.839	-3.81554	2.31832	-0.0426672	0.273617	-1.64582	0.0998003	NA
ENSG00000198520	8.73009	-0.684837	1.0258	-0.0426606	0.265867	-0.667613	0.504381	NA
ENSG00000257556	6.17835	-0.990058	1.35349	-0.0426221	0.268844	-0.731485	0.464483	NA
ENSG00000158458	14.5586	-0.515583	0.850407	-0.0426047	0.262776	-0.606278	0.54433	NA
ENSG00000182308	11.299	-1.01188	1.34584	-0.0426023	0.26908	-0.751857	0.452137	NA
ENSG00000198633	14.6319	-2.64794	1.415	-0.0425981	0.271949	-1.87134	0.0612983	NA
ENSG00000276900	36.5452	-0.24007	0.576583	-0.0425912	0.248373	-0.416366	0.677142	0.907197
ENSG00000285230	122.137	-0.112468	0.335488	-0.0425561	0.214877	-0.335236	0.737447	0.92858
ENSG00000248668	15.6037	-0.545188	0.860728	-0.0425196	0.263466	-0.633404	0.52647	NA
ENSG00000099625	823.984	-0.0838989	0.274227	-0.0424974	0.190427	-0.305947	0.759645	0.937173
ENSG00000234684	33.3873	-0.420882	0.704161	-0.0424791	0.259855	-0.597707	0.550035	0.851765
ENSG00000257027	107.065	-0.168345	0.446368	-0.0424745	0.236412	-0.377145	0.706066	0.915882
ENSG00000155275	482.617	-0.0738092	0.236503	-0.0424341	0.176845	-0.312086	0.754975	0.935505
ENSG00000184445	5708.99	-0.057745	0.154577	-0.0424245	0.135356	-0.373566	0.708727	0.917175
ENSG00000253554	9.95069	-2.29009	1.43215	-0.0424055	0.271684	-1.59906	0.109808	NA
ENSG00000100814	7535.57	-0.0756137	0.230524	-0.0424023	0.179074	-0.328008	0.742906	0.931894
ENSG00000106689	14.0301	-0.611718	0.942473	-0.0423991	0.264753	-0.649056	0.516302	NA
ENSG00000251604	5.87591	-1.4002	1.60965	-0.0423863	0.270809	-0.869884	0.384364	NA
ENSG00000215218	76.9528	-0.160653	0.424523	-0.0423829	0.233882	-0.378433	0.705109	0.915318
ENSG00000283341	57.1891	-0.170095	0.450427	-0.0423813	0.236733	-0.37763	0.705706	0.915694
ENSG00000272518	17.4451	-0.422824	0.765365	-0.0423635	0.26015	-0.552447	0.580642	0.870688
ENSG00000100505	213.359	-0.263805	0.528504	-0.0423577	0.250732	-0.499154	0.617671	0.884075
ENSG00000287527	50.7906	-1.81723	1.04148	-0.0423491	0.27053	-1.74486	0.0810092	0.36496
ENSG00000272918	24.2767	-0.717916	0.875245	-0.0423447	0.266162	-0.820246	0.412076	0.770145
ENSG00000258824	4.64479	-1.33108	1.39782	-0.042298	0.270196	-0.952249	0.340971	NA
ENSG00000137960	79.9799	-0.163881	0.449378	-0.0422789	0.235168	-0.364685	0.715347	0.919268
ENSG00000278376	46.7108	-0.189399	0.505101	-0.0422769	0.241063	-0.374973	0.70768	0.91654
ENSG00000274104	29.6609	-0.247923	0.598227	-0.0422717	0.249434	-0.414429	0.67856	0.907502
ENSG00000182180	5351.91	-0.0553981	0.150273	-0.0422714	0.130909	-0.36865	0.712388	0.918691
ENSG00000173915	2280.36	-0.0758087	0.251446	-0.0422697	0.18166	-0.301491	0.76304	0.938277
ENSG00000096092	275.764	-0.0753621	0.239407	-0.0422649	0.179987	-0.314787	0.752923	0.935265
ENSG00000188263	8.24884	-0.744031	1.1169	-0.0422631	0.26653	-0.666159	0.50531	NA
ENSG00000119725	1052.33	-0.0755811	0.2346	-0.0422163	0.175746	-0.322171	0.747323	0.933286
ENSG00000196834	49.538	-1.0637	1.00067	-0.0422121	0.268861	-1.06298	0.287789	0.673698
ENSG00000237017	8.17643	-0.934288	1.12591	-0.042209	0.268355	-0.829805	0.406649	NA
ENSG00000089022	3462.24	-0.0595616	0.172649	-0.0422074	0.145101	-0.344986	0.730105	0.925632
ENSG00000240053	322.682	-0.121829	0.386201	-0.0421955	0.220518	-0.315456	0.752416	0.935206
ENSG00000180263	3690.92	-0.0881765	0.254282	-0.042188	0.191829	-0.346767	0.728766	0.92545
ENSG00000279649	8.93178	-1.20713	1.17337	-0.0421563	0.269801	-1.02876	0.30359	NA
ENSG00000272092	3.95722	-1.25411	1.48285	-0.0421476	0.270071	-0.845742	0.397697	NA
ENSG00000125533	14.1998	-0.554114	0.99419	-0.0421122	0.263902	-0.557353	0.577287	NA
ENSG00000205359	6.31762	-1.55876	1.41493	-0.0421093	0.270848	-1.10165	0.270613	NA
ENSG00000165782	1280.44	-0.0884378	0.294512	-0.0420294	0.196658	-0.300286	0.763959	0.938727
ENSG00000272432	6.36307	-0.904575	1.18697	-0.0420167	0.267986	-0.762085	0.44601	NA
ENSG00000182768	4647.89	-0.108533	0.351107	-0.0420131	0.212672	-0.309117	0.757232	0.936247
ENSG00000272906	12.1365	-0.61743	0.932646	-0.0420098	0.264953	-0.66202	0.507959	NA
ENSG00000136819	2328.52	-0.0574974	0.165156	-0.0419928	0.140914	-0.348139	0.727736	0.924714
ENSG00000272696	4.75439	-1.01933	1.35275	-0.0419831	0.268921	-0.753523	0.451136	NA
ENSG00000231711	42.19	-0.366944	0.663534	-0.0419699	0.257686	-0.553014	0.580254	0.870688
ENSG00000287960	12.3114	-0.620479	0.925634	-0.0419587	0.26493	-0.670328	0.502649	NA
ENSG00000225689	20.1444	-0.483905	0.790068	-0.0419486	0.261969	-0.612485	0.540217	0.84671
ENSG00000179097	20.7354	-0.362109	0.718976	-0.0419368	0.257606	-0.503646	0.61451	0.883238
ENSG00000155313	3868.63	-0.0779511	0.239193	-0.0419289	0.185703	-0.325892	0.744506	0.93261
ENSG00000260834	6574.89	-0.217397	0.457631	-0.0419224	0.245238	-0.475049	0.634752	0.891022
ENSG00000267368	305.777	-0.315038	0.698199	-0.0419113	0.255035	-0.451215	0.651835	0.899143
ENSG00000160226	380.169	-0.105868	0.343643	-0.0418758	0.211708	-0.308077	0.758024	0.936499
ENSG00000273014	44.7904	-0.228365	0.533986	-0.0418211	0.247233	-0.42766	0.668899	0.904565
ENSG00000108055	10331.3	-0.0884612	0.261409	-0.0418192	0.19561	-0.338401	0.735061	0.927881
ENSG00000242861	5.82912	-1.02408	1.38992	-0.0417976	0.269003	-0.736787	0.461252	NA
ENSG00000225693	4.00832	-1.39398	1.53477	-0.0417953	0.270402	-0.908266	0.363738	NA
ENSG00000106804	85.197	-0.490049	0.804446	-0.041783	0.262337	-0.609176	0.542408	0.847477
ENSG00000182149	8533.05	-0.0612759	0.18721	-0.0417518	0.152259	-0.327311	0.743433	0.93222
ENSG00000168918	981.098	-0.271634	0.505731	-0.0417514	0.251569	-0.537111	0.591191	0.874646
ENSG00000099330	656.836	-0.104362	0.306667	-0.0417397	0.210539	-0.340309	0.733624	0.927335
ENSG00000169877	23.5656	-0.49127	0.887059	-0.0417351	0.262353	-0.553819	0.579703	0.870478
ENSG00000203635	67.8041	-0.170326	0.479891	-0.0417316	0.237503	-0.354927	0.722644	0.922279
ENSG00000143322	2590.99	-0.0920247	0.268699	-0.0417219	0.198193	-0.342483	0.731987	0.926754
ENSG00000089053	5664.53	-0.0572299	0.16402	-0.0417136	0.139387	-0.348921	0.727149	0.924305
ENSG00000161618	1801.92	-0.0714708	0.247423	-0.0417048	0.180639	-0.288861	0.772687	0.942059
ENSG00000102882	1849.14	-0.0803002	0.261989	-0.0416416	0.188077	-0.306502	0.759223	0.937173
ENSG00000134283	3211.79	-0.0665869	0.212259	-0.0416222	0.165307	-0.313706	0.753744	0.93528
ENSG00000137767	6.5738	-2.33765	1.54673	-0.041621	0.271759	-1.51135	0.1307	NA
ENSG00000156689	9.44376	-1.34078	1.20718	-0.0416202	0.269976	-1.11067	0.26671	NA
ENSG00000288564	12.6454	-0.525522	0.922047	-0.0416013	0.263116	-0.569952	0.56871	NA
ENSG00000198026	1012.92	-0.0591719	0.207339	-0.0415963	0.163085	-0.285387	0.775348	0.942626
ENSG00000234769	36.2892	-0.218457	0.568899	-0.0415953	0.24623	-0.383999	0.70098	0.91469
ENSG00000148943	2756.31	-0.181591	0.425166	-0.0415809	0.239755	-0.427107	0.669301	0.904689
ENSG00000198453	393.545	-0.109072	0.32723	-0.0415788	0.214187	-0.333318	0.738894	0.929404
ENSG00000245317	29.7571	-0.438393	0.726264	-0.0415718	0.260704	-0.603627	0.546092	0.849812
ENSG00000134057	13667.7	-0.065423	0.206288	-0.0415281	0.162455	-0.317143	0.751135	0.934906
ENSG00000215097	12.2615	-1.03537	1.12723	-0.0415187	0.26894	-0.918509	0.358352	NA
ENSG00000284773	26.2677	-0.429076	0.75053	-0.0415068	0.260351	-0.571698	0.567527	0.862977
ENSG00000138246	3184.96	-0.0601723	0.179026	-0.041469	0.150197	-0.33611	0.736788	0.928229
ENSG00000160799	1139.38	-0.0665052	0.203492	-0.0414628	0.162901	-0.326819	0.743804	0.932418
ENSG00000198237	92.5274	-0.186068	0.508541	-0.0414241	0.24119	-0.365887	0.71445	0.919268
ENSG00000100351	7.93005	-1.31011	1.32728	-0.0413677	0.270344	-0.987063	0.323612	NA
ENSG00000136238	17179.6	-0.0531075	0.143371	-0.0413312	0.126177	-0.370421	0.711069	0.918198
ENSG00000172000	3.33737	-2.95651	1.95586	-0.0413134	0.272544	-1.51161	0.130633	NA
ENSG00000141384	1689.45	-0.0577679	0.169025	-0.0413064	0.143856	-0.341772	0.732522	0.926895
ENSG00000000457	425.487	-0.09156	0.281542	-0.0412976	0.201242	-0.325209	0.745023	0.932636
ENSG00000197535	3238.8	-0.0730577	0.226157	-0.0412317	0.178345	-0.32304	0.746665	0.933153
ENSG00000131779	514.686	-0.0722825	0.23621	-0.0412239	0.17755	-0.30601	0.759597	0.937173
ENSG00000120129	340.806	-0.0909675	0.305747	-0.0412201	0.201111	-0.297526	0.766065	0.939766
ENSG00000280069	48.3732	-0.986147	0.894362	-0.0411525	0.268316	-1.10263	0.270189	0.657134
ENSG00000185960	7.14724	-2.02081	1.71421	-0.0411496	0.271268	-1.17886	0.238454	NA
ENSG00000258433	32.4359	-0.314606	0.734388	-0.0410771	0.255404	-0.428392	0.668366	0.904547
ENSG00000269110	7.98382	-2.58938	1.92982	-0.0410713	0.272384	-1.34177	0.17967	NA
ENSG00000213214	796.848	-2.89958	1.31237	-0.0410476	0.271427	-2.20942	0.0271452	0.195451
ENSG00000126012	8753.81	-0.0639022	0.223867	-0.0410474	0.172697	-0.285447	0.775302	0.942626
ENSG00000257002	48.539	-0.209515	0.572662	-0.041006	0.245236	-0.365862	0.714468	0.919268
ENSG00000228863	5.90249	-1.02814	1.24307	-0.0410042	0.268799	-0.827099	0.408181	NA
ENSG00000286736	5.12979	-2.49756	1.6647	-0.0410017	0.271931	-1.50031	0.133535	NA
ENSG00000240758	10.1563	-0.76388	1.14538	-0.0409489	0.266905	-0.666923	0.504821	NA
ENSG00000287766	7.16816	-2.38183	1.54059	-0.0409467	0.271685	-1.54605	0.122094	NA
ENSG00000172752	3.98661	-1.6508	1.54682	-0.0409393	0.271089	-1.06722	0.285872	NA
ENSG00000196505	1158.05	-0.128175	0.346123	-0.0409327	0.223302	-0.370317	0.711146	0.91823
ENSG00000129158	585.936	-0.0685056	0.220628	-0.0409048	0.171931	-0.310503	0.756179	0.935976
ENSG00000274422	94.2933	-1.06597	0.893261	-0.0408546	0.26853	-1.19335	0.232732	0.614091
ENSG00000112200	3670.83	-0.0736173	0.277557	-0.0408359	0.201128	-0.265233	0.79083	0.947006
ENSG00000154342	7.7519	-0.666211	1.06649	-0.0408322	0.265697	-0.624678	0.532182	NA
ENSG00000160633	7732.57	-0.0678681	0.208283	-0.0408163	0.168824	-0.325845	0.744542	0.93261
ENSG00000102901	1593.94	-0.100535	0.340997	-0.0408063	0.209587	-0.294826	0.768126	0.940311
ENSG00000025708	20.0188	-0.374127	0.802503	-0.0408054	0.258462	-0.466201	0.641072	0.894135
ENSG00000103343	537.79	-0.0683127	0.22104	-0.0407772	0.17149	-0.309051	0.757283	0.936247
ENSG00000104343	1991.03	-0.0694993	0.218333	-0.0407536	0.174644	-0.318318	0.750244	0.934707
ENSG00000256340	33.625	-0.250097	0.593924	-0.040753	0.250302	-0.421092	0.673688	0.906158
ENSG00000151136	854.963	-0.115496	0.36688	-0.0407461	0.218968	-0.314806	0.752909	0.935265
ENSG00000138688	3889.4	-0.0816005	0.259365	-0.0407236	0.194261	-0.314616	0.753053	0.935265
ENSG00000125166	10897.7	-0.0488019	0.195263	-0.0406444	0.157537	-0.249929	0.802642	0.950636
ENSG00000280229	6.06099	-0.984134	1.26857	-0.0406402	0.268605	-0.775783	0.437877	NA
ENSG00000104765	4336.08	-0.14558	0.374777	-0.0406304	0.230815	-0.388444	0.697687	0.914551
ENSG00000279425	37.6482	-0.557823	0.787671	-0.0406268	0.263822	-0.708193	0.478825	0.814447
ENSG00000163406	134.815	-0.131402	0.411155	-0.0406189	0.226614	-0.319592	0.749278	0.934388
ENSG00000268201	13.0147	-0.931659	1.03293	-0.0406134	0.268089	-0.901954	0.367082	NA
ENSG00000282012	33.4931	-0.344249	0.76367	-0.0406079	0.2571	-0.450782	0.652147	0.899172
ENSG00000185864	1065.72	-0.12978	0.364997	-0.0405472	0.226502	-0.355565	0.722166	0.922171
ENSG00000130731	1671.75	-0.0978986	0.338896	-0.0405199	0.20875	-0.288875	0.772677	0.942059
ENSG00000058404	9.46421	-0.691657	1.14766	-0.0405148	0.26606	-0.602667	0.54673	NA
ENSG00000233621	16.1116	-0.423646	0.803831	-0.0405008	0.260551	-0.527033	0.598171	NA
ENSG00000130783	7.9808	-1.00945	1.17701	-0.0404992	0.268569	-0.857639	0.391092	NA
ENSG00000128050	38700.6	-0.0577152	0.144224	-0.040496	0.128494	-0.400177	0.689026	0.911937
ENSG00000049449	9296.07	-0.0683135	0.261744	-0.0404943	0.188677	-0.260993	0.794098	0.948202
ENSG00000278997	10.9412	-0.653784	0.981304	-0.0404867	0.265489	-0.66624	0.505258	NA
ENSG00000281530	4.5965	-1.49737	1.51866	-0.0404774	0.270513	-0.985979	0.324143	NA
ENSG00000101670	628.839	-0.0761967	0.251427	-0.0404767	0.185782	-0.303056	0.761847	0.937699
ENSG00000265962	9.79397	-0.59393	1.01146	-0.0404681	0.264631	-0.5872	0.557069	NA
ENSG00000102921	3405.45	-0.0510051	0.198253	-0.0404517	0.162211	-0.257273	0.796968	0.949225
ENSG00000198356	3502.36	-0.0683697	0.225055	-0.0404346	0.170662	-0.303791	0.761287	0.937501
ENSG00000227533	110.139	-0.446572	0.663581	-0.0404339	0.260789	-0.672973	0.500965	0.825146
ENSG00000168090	4489.53	-0.0604419	0.188961	-0.0404276	0.154824	-0.319864	0.749072	0.934316
ENSG00000258593	13.6223	-1.12332	1.10926	-0.0404119	0.269186	-1.01268	0.311212	NA
ENSG00000226009	9.82337	-0.520612	0.963391	-0.040407	0.263213	-0.540396	0.588924	NA
ENSG00000087008	455.598	-0.0796183	0.238941	-0.0403783	0.177525	-0.333213	0.738973	0.929437
ENSG00000171174	66.4111	-0.149044	0.450313	-0.0403717	0.233001	-0.330978	0.740661	0.93033
ENSG00000133393	3058.95	-0.0681998	0.214921	-0.0403639	0.173341	-0.317325	0.750997	0.934906
ENSG00000258890	1840.78	-0.0885519	0.239289	-0.0403595	0.181947	-0.370063	0.711335	0.91832
ENSG00000165219	3170.32	-0.0698898	0.217522	-0.0403508	0.173692	-0.321301	0.747983	0.933947
ENSG00000163141	221.172	-0.186167	0.459829	-0.0403382	0.241486	-0.404861	0.685579	0.910449
ENSG00000188801	73.7315	-0.370897	0.697529	-0.0403259	0.258352	-0.53173	0.594913	0.875756
ENSG00000261610	5.14625	-2.15665	1.74269	-0.0403029	0.271855	-1.23754	0.215887	NA
ENSG00000131374	2548.47	-0.0827759	0.264255	-0.0402707	0.194254	-0.313242	0.754096	0.93528
ENSG00000166503	6906.13	-0.0505665	0.169254	-0.0402692	0.146146	-0.298761	0.765122	0.939673
ENSG00000224689	7.28609	-3.45836	1.90875	-0.040256	0.272553	-1.81185	0.0700101	NA
ENSG00000109519	1471.42	-0.0690394	0.227123	-0.0402343	0.171931	-0.303974	0.761148	0.937501
ENSG00000078808	3476.96	-0.0623726	0.200292	-0.0401539	0.160196	-0.311409	0.75549	0.93566
ENSG00000238260	2.5016	-3.00723	2.09908	-0.0400976	0.272467	-1.43264	0.15196	NA
ENSG00000148773	15906.4	-0.0976587	0.305864	-0.0400948	0.2071	-0.319288	0.749508	0.934458
ENSG00000187626	425.536	-0.0678193	0.220736	-0.040084	0.172991	-0.307242	0.758659	0.937083
ENSG00000197406	97.6113	-0.738444	0.939199	-0.0400838	0.266795	-0.786248	0.431722	0.784074
ENSG00000074319	2564.66	-0.0497112	0.163601	-0.0400681	0.141113	-0.303856	0.761238	0.937501
ENSG00000105894	1465.49	-0.0773993	0.261572	-0.0400507	0.188394	-0.2959	0.767306	0.940311
ENSG00000281344	211.33	-0.166502	0.42805	-0.0400468	0.23736	-0.388978	0.697292	0.914366
ENSG00000270112	12.7546	-0.942753	1.07008	-0.0400431	0.267969	-0.881011	0.378312	NA
ENSG00000146072	3775.43	-0.0464855	0.156068	-0.04002	0.134599	-0.297855	0.765814	0.939718
ENSG00000182272	2250.61	-0.0561844	0.172838	-0.0399612	0.144702	-0.325069	0.745129	0.932636
ENSG00000287710	19.0322	-0.319323	0.70583	-0.0399586	0.255949	-0.452408	0.650975	0.898632
ENSG00000162384	1536	-0.0772903	0.264535	-0.0399539	0.188127	-0.292174	0.770154	0.941198
ENSG00000153815	4777.45	-0.0650014	0.204191	-0.0399379	0.167265	-0.318336	0.75023	0.934707
ENSG00000280057	9.65721	-0.881993	1.12171	-0.0399003	0.267729	-0.786295	0.431695	NA
ENSG00000153930	4.41329	-1.40686	1.55417	-0.0399002	0.270371	-0.905215	0.365351	NA
ENSG00000147162	7219.52	-0.0673929	0.222005	-0.0398831	0.170627	-0.303565	0.76146	0.937501
ENSG00000231990	4.83775	-1.172	1.41406	-0.0398433	0.26945	-0.82882	0.407206	NA
ENSG00000218052	11.1229	-3.34556	2.18531	-0.0398355	0.272931	-1.53093	0.125787	NA
ENSG00000085999	2171.29	-0.0692573	0.238231	-0.0398342	0.176324	-0.290715	0.771269	0.941727
ENSG00000169064	57.4262	-0.204735	0.511845	-0.0397825	0.245056	-0.399995	0.68916	0.911937
ENSG00000218305	2.81459	-2.11686	1.94458	-0.0397368	0.271764	-1.08859	0.276333	NA
ENSG00000233012	8.61375	-1.38656	1.25052	-0.0397114	0.269954	-1.10878	0.267525	NA
ENSG00000125352	507.443	-0.0808646	0.263442	-0.0395942	0.193547	-0.306954	0.758878	0.93709
ENSG00000265808	2096.26	-0.0614036	0.202867	-0.0395616	0.160855	-0.302678	0.762135	0.937855
ENSG00000205642	13.6841	-0.820372	1.22935	-0.0395565	0.267382	-0.667323	0.504566	NA
ENSG00000261780	280.293	-0.217889	0.523443	-0.0395474	0.246756	-0.416261	0.677219	0.907197
ENSG00000270540	4.05787	-2.83223	1.86507	-0.0395089	0.272091	-1.51856	0.128873	NA
ENSG00000205060	2982.93	-0.0652173	0.221724	-0.0395025	0.169325	-0.294138	0.768652	0.940422
ENSG00000125995	1327.51	-0.0745454	0.262291	-0.0394901	0.185647	-0.284209	0.77625	0.942774
ENSG00000260266	69.2745	-0.529013	0.90503	-0.0394688	0.263486	-0.584526	0.558867	0.857454
ENSG00000174839	1208.53	-0.082574	0.265114	-0.0394634	0.196252	-0.311466	0.755446	0.93566
ENSG00000248508	113.442	-0.231706	0.523816	-0.0394186	0.2488	-0.442343	0.658241	0.900958
ENSG00000251400	13.7298	-0.400375	0.833031	-0.0394128	0.259841	-0.480625	0.630783	NA
ENSG00000205683	11.3493	-0.991525	1.10217	-0.0393768	0.268457	-0.899608	0.368329	NA
ENSG00000164068	1435.89	-0.0946378	0.257081	-0.0393695	0.184379	-0.368124	0.712781	0.918876
ENSG00000059145	1289.34	-0.104861	0.365189	-0.039338	0.214773	-0.287142	0.774004	0.942594
ENSG00000233547	7.75171	-0.749777	1.22064	-0.0393205	0.266704	-0.614248	0.539052	NA
ENSG00000130684	550.646	-0.100425	0.313486	-0.0393128	0.211522	-0.320349	0.748703	0.934191
ENSG00000259315	14.8225	-0.672606	0.93114	-0.0392998	0.265691	-0.722346	0.470082	NA
ENSG00000171798	998.3	-0.116686	0.340601	-0.0392965	0.220488	-0.342589	0.731907	0.926754
ENSG00000140471	435.343	-0.0876342	0.306773	-0.0392947	0.201477	-0.285664	0.775135	0.942626
ENSG00000129007	237.683	-0.0793261	0.266678	-0.0392804	0.192827	-0.29746	0.766115	0.939766
ENSG00000176293	450.602	-0.101443	0.338004	-0.0392517	0.212542	-0.300124	0.764083	0.938733
ENSG00000116521	1518	-0.074421	0.264662	-0.0392093	0.186464	-0.281192	0.778563	0.943362
ENSG00000162040	9.52089	-1.61042	1.35781	-0.0391843	0.270424	-1.18605	0.235604	NA
ENSG00000220472	25.7878	-0.284902	0.711962	-0.0391748	0.253949	-0.400165	0.689035	0.911937
ENSG00000265574	5.85882	-4.55348	2.54271	-0.0391739	0.273441	-1.7908	0.0733258	NA
ENSG00000237669	11.181	-0.503881	0.966635	-0.0391735	0.262908	-0.521273	0.602177	NA
ENSG00000108506	2293.95	-0.0660899	0.224206	-0.0391687	0.173852	-0.294774	0.768167	0.940311
ENSG00000151553	1674.42	-0.08851	0.285106	-0.0391566	0.20241	-0.310446	0.756222	0.935976
ENSG00000167378	2329.19	-0.0923281	0.291397	-0.0391459	0.20564	-0.316846	0.75136	0.934906
ENSG00000116761	1206.91	-0.0911426	0.294585	-0.0391421	0.204949	-0.309393	0.757023	0.936192
ENSG00000260088	5.97539	-0.957135	1.26657	-0.039133	0.268013	-0.75569	0.449835	NA
ENSG00000132141	86.6758	-0.187221	0.518754	-0.0391312	0.242696	-0.360905	0.71817	0.919938
ENSG00000204584	24.7415	-0.368308	0.742357	-0.0391289	0.258684	-0.496134	0.6198	0.884645
ENSG00000259030	19.8923	-1.26862	1.19638	-0.0391106	0.269357	-1.06039	0.288969	0.674424
ENSG00000278972	17.8154	-1.81132	1.2014	-0.0390935	0.270621	-1.50768	0.131637	0.472887
ENSG00000177084	5777.17	-0.0626383	0.21102	-0.0390921	0.164785	-0.296836	0.766591	0.940035
ENSG00000268204	3.41608	-2.46036	1.90534	-0.0390914	0.27165	-1.2913	0.196601	NA
ENSG00000133121	199.047	-0.103498	0.327419	-0.0390814	0.214282	-0.316103	0.751924	0.934906
ENSG00000203907	13.943	-1.01613	1.071	-0.0390536	0.26834	-0.948772	0.342736	NA
ENSG00000143816	96.0887	-0.181166	0.47067	-0.0390204	0.241549	-0.384911	0.700304	0.91469
ENSG00000248727	9.83667	-0.60936	1.04834	-0.0390171	0.264831	-0.581261	0.561065	NA
ENSG00000276278	9.98526	-0.509173	0.983638	-0.0389996	0.263051	-0.517643	0.604707	NA
ENSG00000188599	866.505	-0.0988733	0.3157	-0.0389961	0.212136	-0.313187	0.754138	0.93528
ENSG00000048392	6497.65	-0.127369	0.346792	-0.0389951	0.220219	-0.367279	0.713411	0.91893
ENSG00000279434	7.63256	-2.63357	1.67334	-0.03899	0.271569	-1.57384	0.115525	NA
ENSG00000261236	4260.36	-0.0727013	0.26182	-0.038986	0.185165	-0.277677	0.78126	0.94386
ENSG00000109475	13764.2	-0.0578776	0.173364	-0.0389746	0.145232	-0.333849	0.738493	0.929168
ENSG00000153006	2369.11	-0.0702995	0.228077	-0.0389559	0.179817	-0.308227	0.757909	0.936434
ENSG00000184068	19.4481	-0.377246	0.750633	-0.0389135	0.259001	-0.50257	0.615266	0.883238
ENSG00000166896	276.782	-0.0884923	0.29927	-0.0389122	0.203916	-0.295694	0.767464	0.940311
ENSG00000171608	1538.17	-0.0705713	0.230382	-0.0389111	0.178776	-0.306323	0.759359	0.937173
ENSG00000277972	300.074	-0.174171	0.529295	-0.038902	0.240139	-0.329061	0.742109	0.931575
ENSG00000089558	25.2065	-0.261248	0.663704	-0.0388927	0.251992	-0.393622	0.69386	0.913308
ENSG00000260625	6.53447	-0.889333	1.21	-0.0388909	0.267661	-0.734985	0.462349	NA
ENSG00000276023	931.533	-0.0583062	0.191787	-0.0388388	0.156149	-0.304015	0.761117	0.937501
ENSG00000099785	589.315	-0.061263	0.202744	-0.0388352	0.164703	-0.302169	0.762523	0.938076
ENSG00000258458	12.634	-0.449431	0.861346	-0.0388241	0.261511	-0.521778	0.601825	NA
ENSG00000287908	7.21543	-2.33547	1.5502	-0.0388031	0.271286	-1.50656	0.131923	NA
ENSG00000187953	415.981	-0.0813226	0.269943	-0.0387939	0.195883	-0.301259	0.763217	0.938277
ENSG00000229127	8.86844	-0.623533	1.01685	-0.0387926	0.265225	-0.6132	0.539744	NA
ENSG00000141026	964.407	-0.061394	0.203492	-0.0387924	0.162805	-0.301702	0.762879	0.938277
ENSG00000260648	7.27781	-2.69534	1.7159	-0.0387695	0.271613	-1.57081	0.116228	NA
ENSG00000217930	813.857	-0.0718304	0.265315	-0.0387652	0.187907	-0.270737	0.786593	0.945544
ENSG00000091542	4435.73	-0.063468	0.210462	-0.0387483	0.165684	-0.301565	0.762984	0.938277
ENSG00000269791	4.49677	-4.94068	2.65621	-0.0387464	0.273539	-1.86005	0.0628784	NA
ENSG00000113719	6238.44	-0.0569118	0.186395	-0.0387426	0.151741	-0.305328	0.760116	0.937501
ENSG00000136997	3872.12	-0.119697	0.413183	-0.0387172	0.22425	-0.289694	0.77205	0.942029
ENSG00000100697	6138.83	-0.0577631	0.209726	-0.0386934	0.165603	-0.275422	0.782992	0.944564
ENSG00000143768	394.416	-0.226784	0.606637	-0.038682	0.24853	-0.373837	0.708525	0.917127
ENSG00000162670	4.3847	-2.13252	1.96261	-0.0386587	0.271659	-1.08657	0.277227	NA
ENSG00000120658	23.506	-0.300953	0.67906	-0.0386564	0.255184	-0.443191	0.657627	0.900751
ENSG00000175772	78.8075	-0.26321	0.599869	-0.0385768	0.252285	-0.43878	0.660821	0.901314
ENSG00000151849	1986.39	-0.0550567	0.161575	-0.0385694	0.139933	-0.34075	0.733292	0.927287
ENSG00000166529	1071.99	-0.063922	0.211155	-0.0385682	0.169849	-0.302725	0.762099	0.937855
ENSG00000275318	67.3457	-1.1882	0.93206	-0.0385505	0.268804	-1.27481	0.202376	0.576713
ENSG00000246627	12.6655	-0.644116	1.12997	-0.0385256	0.265487	-0.570031	0.568657	NA
ENSG00000152076	197.938	-0.100944	0.353653	-0.0385053	0.213687	-0.285431	0.775314	0.942626
ENSG00000234026	10.0459	-0.519158	0.951808	-0.0385022	0.263212	-0.545444	0.585448	NA
ENSG00000245748	3.55004	-1.38715	1.58355	-0.0384802	0.269991	-0.875973	0.381045	NA
ENSG00000077147	12215.5	-0.0534997	0.165113	-0.0384762	0.142308	-0.324019	0.745924	0.932793
ENSG00000214711	9.97811	-1.31226	1.21441	-0.0384688	0.269524	-1.08058	0.279884	NA
ENSG00000275835	1299.53	-0.0528205	0.162156	-0.0384558	0.139834	-0.325739	0.744622	0.93261
ENSG00000129009	134.837	-0.439929	0.724124	-0.0384497	0.261085	-0.607533	0.543497	0.848153
ENSG00000155629	161.795	-0.108778	0.379271	-0.0384432	0.218519	-0.286809	0.774258	0.942594
ENSG00000276148	3.63149	-1.33998	1.55377	-0.0384331	0.270038	-0.862406	0.388464	NA
ENSG00000270231	112.771	-0.149598	0.432424	-0.038415	0.234865	-0.345954	0.729378	0.925506
ENSG00000283907	6.71175	-0.934904	1.26526	-0.038406	0.268104	-0.738904	0.459965	NA
ENSG00000268516	92.8626	-0.174482	0.469399	-0.0383836	0.240432	-0.371713	0.710107	0.918053
ENSG00000275097	49.6069	-0.176648	0.491216	-0.0383611	0.241361	-0.359613	0.719137	0.920702
ENSG00000184697	26072.2	-0.0612141	0.211884	-0.0383575	0.164363	-0.288903	0.772655	0.942059
ENSG00000085274	1356.8	-0.0544643	0.16008	-0.0383534	0.13897	-0.340232	0.733682	0.927335
ENSG00000254635	857.507	-0.12881	0.37046	-0.0383404	0.227501	-0.347703	0.728063	0.924962
ENSG00000112293	393.366	-0.0764519	0.258953	-0.0383101	0.191735	-0.295235	0.767815	0.940311
ENSG00000250151	115.092	-0.163962	0.44544	-0.0383072	0.238882	-0.368089	0.712807	0.918876
ENSG00000253966	15.9355	-0.446643	0.901469	-0.0382924	0.261604	-0.495462	0.620274	NA
ENSG00000120438	17812.5	-0.0590429	0.165616	-0.0382704	0.142376	-0.356505	0.721462	0.921914
ENSG00000129028	192.604	-0.0740403	0.259211	-0.0382634	0.188316	-0.285637	0.775156	0.942626
ENSG00000129465	6.62634	-0.772856	1.18699	-0.0382564	0.266679	-0.651107	0.514978	NA
ENSG00000234545	2315.29	-0.0642254	0.21823	-0.0382496	0.173564	-0.294302	0.768527	0.940422
ENSG00000231249	8.16619	-0.691631	1.09774	-0.0382423	0.265879	-0.630049	0.528662	NA
ENSG00000197177	14.9136	-0.367788	0.822552	-0.0382326	0.258851	-0.44713	0.654781	NA
ENSG00000287750	5.30786	-1.09997	1.32969	-0.038231	0.268779	-0.827239	0.408101	NA
ENSG00000117280	667.644	-0.107415	0.33123	-0.0382064	0.217794	-0.32429	0.745719	0.932785
ENSG00000187051	1731.73	-0.0930949	0.31355	-0.0381861	0.201917	-0.296906	0.766538	0.940035
ENSG00000258984	19.1182	-0.434763	0.907607	-0.0381509	0.261181	-0.479022	0.631923	0.889347
ENSG00000273786	14.3002	-0.786829	0.988733	-0.0381344	0.266778	-0.795795	0.426151	NA
ENSG00000254338	8.20927	-0.990772	1.16015	-0.0381311	0.268323	-0.854002	0.393104	NA
ENSG00000153250	6097.51	-0.0608665	0.199953	-0.0380914	0.164583	-0.304404	0.76082	0.937501
ENSG00000154518	8692.31	-0.0668626	0.238544	-0.0380668	0.176168	-0.280294	0.779252	0.943527
ENSG00000254035	10.0719	-0.634737	1.07727	-0.0380626	0.265332	-0.589208	0.555722	NA
ENSG00000166866	7.92535	-0.718264	1.09792	-0.0380579	0.26631	-0.654207	0.512978	NA
ENSG00000259539	4.12281	-1.22021	1.48836	-0.0380519	0.269328	-0.81983	0.412313	NA
ENSG00000226472	6.07975	-0.782477	1.20601	-0.0380463	0.266897	-0.648814	0.516458	NA
ENSG00000237682	6.32168	-0.841623	1.3292	-0.0380286	0.267455	-0.633179	0.526617	NA
ENSG00000130518	21.6216	-0.532467	0.85619	-0.0380089	0.263443	-0.621903	0.534006	0.843585
ENSG00000168569	764.87	-0.07195	0.259388	-0.0380036	0.185822	-0.277384	0.781485	0.943936
ENSG00000268471	122.788	-0.108996	0.373489	-0.0379889	0.219482	-0.291832	0.770415	0.941198
ENSG00000137944	2535.17	-0.0604048	0.206115	-0.0379468	0.162885	-0.293064	0.769473	0.940905
ENSG00000137812	2984.46	-0.0778617	0.25981	-0.0379326	0.193329	-0.299687	0.764416	0.938938
ENSG00000081307	2348.71	-0.0586999	0.194329	-0.0379273	0.160307	-0.302065	0.762603	0.938099
ENSG00000078043	2878.52	-0.0560898	0.177624	-0.0378777	0.151207	-0.315779	0.752171	0.935102
ENSG00000232650	15.6883	-0.370868	0.835522	-0.0378624	0.259087	-0.443876	0.657132	NA
ENSG00000267481	28.1087	-0.790248	0.912288	-0.0378617	0.266791	-0.866226	0.386366	0.756615
ENSG00000277775	9.90711	-0.985382	1.23542	-0.0378375	0.268282	-0.797611	0.425096	NA
ENSG00000176049	1159.05	-0.0684612	0.247426	-0.037836	0.183766	-0.276693	0.782016	0.94427
ENSG00000229344	33.8049	-0.220047	0.604305	-0.037835	0.248394	-0.364132	0.715759	0.919268
ENSG00000288018	5.40843	-0.90802	1.26895	-0.0378311	0.267821	-0.715565	0.47426	NA
ENSG00000164616	29.5202	-0.244601	0.661238	-0.0377677	0.251158	-0.369913	0.711447	0.91832
ENSG00000101638	121.796	-0.147342	0.476196	-0.0377607	0.234997	-0.309414	0.757007	0.936192
ENSG00000184110	28327.5	-0.076593	0.216106	-0.0377524	0.168014	-0.354423	0.723022	0.922309
ENSG00000112379	4357.01	-0.11707	0.344646	-0.0377383	0.222905	-0.339683	0.734095	0.927636
ENSG00000271133	53.9204	-0.147473	0.462091	-0.0377231	0.23476	-0.319143	0.749618	0.934529
ENSG00000188153	2562.17	-0.101771	0.310485	-0.0377064	0.211491	-0.327781	0.743077	0.931971
ENSG00000204370	4226.9	-0.0651624	0.236269	-0.037683	0.175308	-0.275797	0.782704	0.944491
ENSG00000101812	5.25617	-0.945942	1.35409	-0.0376756	0.267882	-0.698584	0.484812	NA
ENSG00000184611	41.05	-0.411813	0.776386	-0.0376602	0.260457	-0.530423	0.595819	0.876254
ENSG00000175130	22586.5	-0.0880214	0.324893	-0.0376437	0.204695	-0.270924	0.786449	0.945544
ENSG00000203618	26.0087	-2.27587	2.02779	-0.0376298	0.271993	-1.12234	0.261716	0.647104
ENSG00000109099	172.941	-0.432537	0.696459	-0.0376223	0.260912	-0.621052	0.534565	0.843831
ENSG00000173991	20.9567	-0.349797	0.769104	-0.0375868	0.258243	-0.454811	0.649245	0.897703
ENSG00000181016	6.97974	-0.817186	1.16525	-0.0375748	0.267071	-0.701299	0.483116	NA
ENSG00000235023	35.5853	-0.442501	0.824644	-0.037554	0.261468	-0.536597	0.591546	0.874646
ENSG00000228589	44.5847	-0.203021	0.549948	-0.0375535	0.246268	-0.369165	0.712005	0.918386
ENSG00000101224	1747.51	-0.0485411	0.203492	-0.0375438	0.160871	-0.23854	0.811462	0.953154
ENSG00000126602	10262.4	-0.060343	0.213147	-0.0375432	0.16496	-0.283106	0.777096	0.942816
ENSG00000279500	14.7937	-0.668583	1.15553	-0.0375415	0.265781	-0.578596	0.562862	NA
ENSG00000198783	702.656	-0.0596982	0.192748	-0.0375217	0.158195	-0.309721	0.756773	0.936161
ENSG00000279356	5.61685	-1.3365	1.36875	-0.0375181	0.269704	-0.976434	0.328849	NA
ENSG00000121542	537.188	-0.0620518	0.212192	-0.0375018	0.169796	-0.292432	0.769956	0.941166
ENSG00000112796	824.756	-0.0928717	0.303309	-0.0374943	0.20965	-0.306195	0.759456	0.937173
ENSG00000136153	1293.85	-0.105464	0.352788	-0.0374686	0.217646	-0.298943	0.764983	0.939568
ENSG00000260615	6.035	-2.12729	1.56249	-0.0374616	0.270882	-1.36147	0.173365	NA
ENSG00000286099	23.3047	-0.453518	0.915003	-0.0374579	0.261829	-0.495646	0.620144	0.884919
ENSG00000277782	5.73239	-1.18336	1.3993	-0.0374516	0.269063	-0.845677	0.397733	NA
ENSG00000266441	9.29122	-0.545951	1.04226	-0.0374325	0.263842	-0.523814	0.600408	NA
ENSG00000198417	326.13	-0.287453	0.736808	-0.0374251	0.254658	-0.390133	0.696438	0.91403
ENSG00000261324	61.1902	-0.130807	0.429256	-0.0374055	0.230192	-0.304729	0.760573	0.937501
ENSG00000105717	45.5691	-0.203954	0.53292	-0.037397	0.246363	-0.38271	0.701935	0.91469
ENSG00000278200	9.23072	-0.538352	1.0159	-0.0373784	0.263702	-0.529924	0.596164	NA
ENSG00000187999	4.96262	-1.47246	1.48294	-0.0373778	0.270089	-0.992936	0.320741	NA
ENSG00000260018	17.234	-0.331534	0.774591	-0.0373655	0.257286	-0.428011	0.668643	0.904565
ENSG00000001036	3095.37	-0.0549889	0.193188	-0.037351	0.157151	-0.284639	0.775921	0.942774
ENSG00000285570	4.97573	-2.16214	1.65584	-0.0373335	0.270942	-1.30577	0.191632	NA
ENSG00000106628	4768.44	-0.050766	0.218043	-0.0373024	0.167293	-0.232825	0.815897	0.954755
ENSG00000198155	841.559	-0.104762	0.348595	-0.0372884	0.217554	-0.300525	0.763776	0.938666
ENSG00000223820	15.5607	-0.338845	0.794317	-0.0372666	0.257686	-0.426587	0.66968	NA
ENSG00000280165	102.312	-0.239282	0.568374	-0.0372632	0.250549	-0.420994	0.67376	0.906158
ENSG00000153721	565.502	-0.170005	0.439879	-0.0372562	0.240626	-0.386481	0.699141	0.91469
ENSG00000178803	5.14923	-0.974571	1.39805	-0.0372482	0.268228	-0.697091	0.485746	NA
ENSG00000214875	5.33284	-2.00016	1.67862	-0.0372193	0.270698	-1.19155	0.233438	NA
ENSG00000101311	1224.21	-0.0776977	0.28875	-0.0371785	0.194519	-0.269083	0.787866	0.945938
ENSG00000206344	8.32706	-1.07669	1.19035	-0.0371717	0.268766	-0.904518	0.365721	NA
ENSG00000231389	135.717	-0.233429	0.547676	-0.0371694	0.249889	-0.426217	0.66995	0.904889
ENSG00000092531	3864.93	-0.0590043	0.197567	-0.0371365	0.159242	-0.298655	0.765203	0.939706
ENSG00000231963	4.19723	-3.44833	2.20586	-0.0371361	0.272109	-1.56326	0.117992	NA
ENSG00000273271	14.5714	-0.38282	0.80265	-0.0371209	0.259597	-0.476946	0.633401	NA
ENSG00000116209	4019.56	-0.0562466	0.188847	-0.0370768	0.154732	-0.297842	0.765824	0.939718
ENSG00000235238	4.39664	-1.88999	1.92062	-0.0370706	0.271059	-0.984052	0.32509	NA
ENSG00000166348	3079.81	-0.0510128	0.162785	-0.0370553	0.140128	-0.313376	0.753995	0.93528
ENSG00000070019	195.621	-0.11352	0.404975	-0.0370551	0.223205	-0.280315	0.779236	0.943527
ENSG00000131473	25479.7	-0.072806	0.262097	-0.0370457	0.18584	-0.277783	0.781179	0.94386
ENSG00000107719	2722.81	-0.0860446	0.320273	-0.0370371	0.203566	-0.26866	0.788191	0.945938
ENSG00000155085	109.689	-0.135668	0.420516	-0.0370068	0.232118	-0.322622	0.746981	0.933179
ENSG00000229770	4.93285	-1.02853	1.40742	-0.0369974	0.268748	-0.730791	0.464907	NA
ENSG00000279821	61.0058	-0.186641	0.518398	-0.0369929	0.244094	-0.360034	0.718821	0.920579
ENSG00000104886	3474.37	-0.0646147	0.22295	-0.0369513	0.169452	-0.289817	0.771956	0.942029
ENSG00000164690	7.03827	-2.15223	1.6254	-0.0369424	0.271413	-1.32412	0.185463	NA
ENSG00000172469	1059.28	-0.0770711	0.266014	-0.0369292	0.195086	-0.289726	0.772026	0.942029
ENSG00000111729	6.23526	-1.2726	1.52573	-0.0369221	0.269647	-0.834093	0.404228	NA
ENSG00000204618	85.2294	-0.79192	0.874409	-0.0369158	0.266669	-0.905664	0.365114	0.740943
ENSG00000168214	14273.4	-0.0518061	0.163873	-0.0368973	0.142619	-0.316136	0.751899	0.934906
ENSG00000107317	27.784	-0.374766	0.738793	-0.0368705	0.259166	-0.507268	0.611967	0.88257
ENSG00000276128	6.2082	-2.18398	1.58077	-0.0368429	0.27086	-1.3816	0.167096	NA
ENSG00000224765	4.44713	-1.17407	1.41237	-0.0368021	0.269038	-0.831278	0.405817	NA
ENSG00000181315	2268.77	-0.0791035	0.271641	-0.0367819	0.197776	-0.291205	0.770894	0.94152
ENSG00000204248	163.685	-0.0997716	0.360679	-0.0367669	0.21567	-0.276622	0.782071	0.94427
ENSG00000127249	5.24747	-0.93464	1.28156	-0.0367625	0.267972	-0.729297	0.46582	NA
ENSG00000277957	179.22	-0.0894651	0.322429	-0.0367434	0.208283	-0.277472	0.781417	0.943936
ENSG00000001167	2767.08	-0.0507468	0.171644	-0.0367176	0.14435	-0.295651	0.767497	0.940311
ENSG00000118307	12.0918	-1.2537	1.17317	-0.0366999	0.269098	-1.06864	0.285231	NA
ENSG00000154240	216.424	-0.165287	0.444226	-0.0366666	0.240254	-0.372079	0.709834	0.917911
ENSG00000125772	616.549	-0.0648074	0.235763	-0.0366417	0.177803	-0.274883	0.783406	0.944603
ENSG00000108576	8.48077	-0.66144	1.07748	-0.0366335	0.265636	-0.613878	0.539296	NA
ENSG00000180210	14.1671	-1.1357	1.33376	-0.0366102	0.269189	-0.851498	0.394493	NA
ENSG00000115661	865.668	-0.0574229	0.242375	-0.0365986	0.178086	-0.236917	0.812721	0.953803
ENSG00000280120	233.945	-0.137685	0.397777	-0.0365774	0.231768	-0.346135	0.729241	0.925506
ENSG00000163874	380.921	-0.0783453	0.298715	-0.0365718	0.198027	-0.262275	0.79311	0.947859
ENSG00000244005	1210.84	-0.063143	0.239318	-0.0365652	0.176935	-0.263846	0.791899	0.947256
ENSG00000232587	7.93468	-1.04082	1.22461	-0.0365645	0.268488	-0.849916	0.395372	NA
ENSG00000275155	18.1361	-0.319771	0.786337	-0.0365577	0.256866	-0.40666	0.684258	0.909833
ENSG00000256294	326.651	-0.0888312	0.304032	-0.0365299	0.207686	-0.292178	0.770151	0.941198
ENSG00000272812	12.5245	-0.442293	0.942023	-0.0365077	0.261694	-0.469514	0.638702	NA
ENSG00000133275	6492.3	-0.0631999	0.226602	-0.0365008	0.170989	-0.278902	0.78032	0.94386
ENSG00000185015	92.2714	-0.110763	0.372629	-0.0364931	0.222435	-0.297247	0.766278	0.9399
ENSG00000173213	25.3141	-0.387124	0.882075	-0.0364814	0.259912	-0.438879	0.660749	0.901314
ENSG00000110700	19122.7	-0.0553157	0.196239	-0.0364742	0.156667	-0.281879	0.778036	0.943177
ENSG00000137822	2117.12	-0.0681856	0.257803	-0.036419	0.192686	-0.264487	0.791405	0.947185
ENSG00000073670	193.521	-0.105856	0.386153	-0.0364061	0.219865	-0.274129	0.783986	0.944796
ENSG00000197912	4482.19	-0.0464741	0.155993	-0.0363841	0.134466	-0.297924	0.765761	0.939718
ENSG00000214485	147.487	-0.0872487	0.32162	-0.036383	0.207095	-0.271279	0.786177	0.945544
ENSG00000100441	2550.82	-0.0606209	0.212881	-0.0363548	0.167866	-0.284764	0.775825	0.942774
ENSG00000072657	217.534	-0.189777	0.502656	-0.0363236	0.245369	-0.377548	0.705767	0.915694
ENSG00000139436	1201.6	-0.0523609	0.184749	-0.0363171	0.152588	-0.283416	0.776858	0.942774
ENSG00000261147	11.1721	-0.628285	1.08789	-0.0362896	0.265184	-0.577528	0.563583	NA
ENSG00000131437	1183.6	-0.115404	0.352795	-0.0362894	0.224498	-0.327115	0.743581	0.932272
ENSG00000272275	13.5575	-0.409969	0.89488	-0.0362847	0.260763	-0.458127	0.646861	NA
ENSG00000108306	1280.06	-0.176344	0.441491	-0.0362822	0.242388	-0.399428	0.689578	0.911937
ENSG00000178226	20.9802	-0.284178	0.709138	-0.0362617	0.254866	-0.400738	0.688613	0.91174
ENSG00000214553	17.9181	-0.383642	0.795687	-0.0362323	0.259834	-0.482152	0.629698	0.888467
ENSG00000260163	14.5773	-0.431758	0.89216	-0.03623	0.26127	-0.483947	0.628423	NA
ENSG00000197150	915.623	-0.0799823	0.310592	-0.0362067	0.200986	-0.257516	0.796781	0.949225
ENSG00000284294	909.107	-0.348931	0.64025	-0.0361893	0.258069	-0.544991	0.585759	0.872623
ENSG00000167065	116.421	-0.142555	0.423954	-0.0361816	0.234894	-0.336251	0.736682	0.928229
ENSG00000163617	75.7346	-0.332594	0.633719	-0.0361605	0.257531	-0.524829	0.599702	0.877288
ENSG00000177984	23.4719	-1.10753	1.18265	-0.0361581	0.268947	-0.936484	0.349024	0.726046
ENSG00000185219	3017.5	-0.0900377	0.297921	-0.0361543	0.208968	-0.30222	0.762484	0.938076
ENSG00000125571	3.20561	-4.65009	2.70244	-0.0361428	0.272893	-1.7207	0.0853052	NA
ENSG00000231107	3.20561	-4.65009	2.70244	-0.0361428	0.272893	-1.7207	0.0853052	NA
ENSG00000151715	5.76299	-0.767865	1.26042	-0.036141	0.266743	-0.609214	0.542382	NA
ENSG00000105383	4.93508	-0.847087	1.31849	-0.0361399	0.267423	-0.642469	0.520569	NA
ENSG00000102043	137.036	-0.085786	0.310901	-0.0361362	0.206197	-0.275927	0.782604	0.944436
ENSG00000249212	4.43346	-1.32351	1.46378	-0.036112	0.269547	-0.904172	0.365904	NA
ENSG00000139428	1031.92	-0.0673587	0.257694	-0.0360887	0.184088	-0.26139	0.793792	0.948062
ENSG00000120659	409.382	-0.0978318	0.332958	-0.0360854	0.215877	-0.293826	0.768891	0.940523
ENSG00000167733	273.609	-0.105811	0.347795	-0.0360681	0.220373	-0.304234	0.76095	0.937501
ENSG00000170893	11.4907	-0.675603	1.07266	-0.0360611	0.265873	-0.62984	0.528799	NA
ENSG00000263590	4.80687	-2.67898	2.17917	-0.0360218	0.271722	-1.22936	0.218938	NA
ENSG00000261667	12.0785	-1.19728	1.60111	-0.0360119	0.269405	-0.747781	0.454592	NA
ENSG00000278887	4.36776	-2.03542	1.81757	-0.0360116	0.270626	-1.11986	0.262774	NA
ENSG00000279228	4.36776	-2.03542	1.81757	-0.0360116	0.270626	-1.11986	0.262774	NA
ENSG00000224281	58.0453	-0.165439	0.508147	-0.0359901	0.240905	-0.325572	0.744748	0.93261
ENSG00000185122	3667.54	-0.0505889	0.171038	-0.0359884	0.143458	-0.295776	0.767401	0.940311
ENSG00000092140	5207.72	-0.0610209	0.218035	-0.0359847	0.172681	-0.279867	0.779579	0.943551
ENSG00000166908	1643.29	-0.0738477	0.288348	-0.0359523	0.194381	-0.256106	0.797869	0.949381
ENSG00000214199	36.6329	-0.187614	0.539675	-0.0359497	0.244601	-0.347642	0.728109	0.924962
ENSG00000177455	59.0154	-0.186919	0.512657	-0.0359319	0.244723	-0.364608	0.715404	0.919268
ENSG00000273106	4.80168	-0.927291	1.37736	-0.0359291	0.26787	-0.673239	0.500795	NA
ENSG00000165943	1068.06	-0.0515788	0.180841	-0.035929	0.151622	-0.285216	0.775479	0.942626
ENSG00000213672	1643.48	-0.0532241	0.183831	-0.0359235	0.153846	-0.289527	0.772178	0.942029
ENSG00000240036	5.55731	-0.816816	1.32595	-0.0359148	0.267249	-0.616023	0.53788	NA
ENSG00000251468	8.13879	-0.622953	1.16114	-0.0358748	0.265247	-0.536501	0.591612	NA
ENSG00000272277	16.4499	-0.463349	0.939747	-0.0358376	0.262274	-0.493057	0.621972	NA
ENSG00000063515	17.3591	-0.326649	0.804894	-0.0358302	0.257541	-0.405828	0.684869	0.909991
ENSG00000104915	936.4	-0.0635498	0.24304	-0.0358096	0.178273	-0.261478	0.793724	0.948062
ENSG00000188493	1440.34	-0.0570446	0.202928	-0.0357954	0.161845	-0.281107	0.778628	0.943362
ENSG00000175324	1365.08	-0.0543422	0.195258	-0.0357909	0.157181	-0.278309	0.780775	0.94386
ENSG00000245322	13.1665	-0.477288	0.885436	-0.0357524	0.26249	-0.539042	0.589858	NA
ENSG00000187823	14.1744	-0.794973	1.02917	-0.0357456	0.266702	-0.772443	0.439852	NA
ENSG00000267057	6.55078	-1.88214	1.5142	-0.0357399	0.270284	-1.24299	0.213872	NA
ENSG00000068078	2088.79	-0.150563	0.422408	-0.0356234	0.237214	-0.356439	0.721512	0.921914
ENSG00000257391	11.1444	-1.23692	1.21264	-0.0356228	0.268979	-1.02003	0.307716	NA
ENSG00000111783	12.7883	-0.741526	1.2273	-0.0356037	0.266589	-0.60419	0.545717	NA
ENSG00000250506	200.24	-0.329612	0.806901	-0.035602	0.257667	-0.408491	0.682913	0.909403
ENSG00000267796	156.02	-0.141283	0.456038	-0.0355966	0.235277	-0.309805	0.75671	0.936161
ENSG00000176956	15.921	-0.622663	1.15093	-0.0355938	0.265274	-0.54101	0.5885	NA
ENSG00000006007	3599.84	-0.0477414	0.149162	-0.0355569	0.130076	-0.320064	0.74892	0.93426
ENSG00000144061	164.943	-0.0816352	0.312323	-0.0355465	0.203729	-0.261381	0.793799	0.948062
ENSG00000170324	8.19311	-1.43697	1.3993	-0.0355035	0.269329	-1.02692	0.304457	NA
ENSG00000227627	102.778	-0.106857	0.379384	-0.0354931	0.221737	-0.281659	0.778205	0.943177
ENSG00000143153	3306.87	-0.0700687	0.258778	-0.0354016	0.190035	-0.270768	0.78657	0.945544
ENSG00000257711	6.44397	-0.751058	1.26789	-0.0353979	0.266574	-0.59237	0.553603	NA
ENSG00000261819	2.10289	-3.53767	2.49747	-0.0353555	0.272209	-1.4165	0.156629	NA
ENSG00000263818	13.6775	-1.3292	1.20679	-0.035345	0.269171	-1.10143	0.270709	NA
ENSG00000230896	13.2271	-0.483398	0.933596	-0.035338	0.262839	-0.517781	0.604611	NA
ENSG00000135111	71.0691	-0.668735	1.04998	-0.0353243	0.265958	-0.6369	0.52419	0.839346
ENSG00000160318	18.6752	-0.383492	0.851598	-0.0353159	0.259969	-0.45032	0.652479	0.899308
ENSG00000139131	2101.64	-0.0517657	0.184549	-0.0353064	0.150867	-0.280498	0.779095	0.943527
ENSG00000117242	358.192	-0.081032	0.31099	-0.0352854	0.203443	-0.260562	0.794431	0.948202
ENSG00000111237	1535.69	-0.0532897	0.164982	-0.0352623	0.141257	-0.323002	0.746694	0.933153
ENSG00000275601	22.1844	-0.426468	0.797869	-0.035247	0.261388	-0.534509	0.592989	0.875047
ENSG00000115128	3601.62	-0.0465994	0.149377	-0.0352328	0.130292	-0.311959	0.755071	0.935505
ENSG00000100139	2098.59	-0.0543763	0.191074	-0.0352056	0.155864	-0.284582	0.775965	0.942774
ENSG00000162066	927.861	-0.0878626	0.339557	-0.035201	0.208969	-0.258757	0.795823	0.948824
ENSG00000272234	11.0277	-0.470942	0.924171	-0.0352007	0.2624	-0.509584	0.610343	NA
ENSG00000237149	3.67599	-2.04001	2.12877	-0.035193	0.271155	-0.958302	0.33791	NA
ENSG00000284648	7.20562	-0.77114	1.24879	-0.0351866	0.26687	-0.61751	0.536898	NA
ENSG00000152818	9793.05	-0.067347	0.25046	-0.0351838	0.185429	-0.268894	0.788012	0.945938
ENSG00000156374	1138.59	-0.0785439	0.280811	-0.0351677	0.201273	-0.279704	0.779705	0.943551
ENSG00000079805	6606.34	-0.0508728	0.181853	-0.0351445	0.149149	-0.279747	0.779671	0.943551
ENSG00000160113	6418.7	-0.0602728	0.243168	-0.0351377	0.177843	-0.247865	0.804239	0.950851
ENSG00000270084	6.02542	-1.14819	1.32424	-0.035116	0.268778	-0.867053	0.385913	NA
ENSG00000224668	7.35977	-2.76211	1.76133	-0.0351061	0.271106	-1.56819	0.116836	NA
ENSG00000162409	1129.7	-0.0938678	0.318532	-0.0351	0.213537	-0.294689	0.768232	0.940311
ENSG00000273247	279.061	-0.252026	0.536721	-0.0350688	0.25253	-0.469565	0.638666	0.892949
ENSG00000213683	8.338	-0.589134	1.04536	-0.0350681	0.264793	-0.563568	0.573048	NA
ENSG00000072609	2215.2	-0.0655477	0.253056	-0.0350652	0.185353	-0.259024	0.795617	0.948788
ENSG00000123684	1540.38	-0.0469852	0.155912	-0.0350534	0.135297	-0.301357	0.763142	0.938277
ENSG00000196214	2067.04	-0.0824672	0.287344	-0.0350511	0.2048	-0.286998	0.774114	0.942594
ENSG00000230832	5.45299	-1.1086	1.34017	-0.0350509	0.268888	-0.82721	0.408118	NA
ENSG00000167074	959.003	-0.0591262	0.218473	-0.0350439	0.171931	-0.270634	0.786673	0.945544
ENSG00000258592	41.7782	-0.38256	0.752647	-0.0350416	0.25972	-0.508287	0.611252	0.882547
ENSG00000092929	250.039	-0.095092	0.366257	-0.0350312	0.215554	-0.259632	0.795148	0.94854
ENSG00000275549	17.2719	-0.47407	0.877927	-0.0350297	0.262572	-0.539989	0.589205	0.873961
ENSG00000141503	4274.47	-0.0495227	0.174734	-0.0350125	0.145796	-0.283417	0.776857	0.942774
ENSG00000269028	15.0521	-0.450047	0.929243	-0.0350081	0.262179	-0.484316	0.628162	NA
ENSG00000134247	3318.79	-0.0575248	0.197627	-0.0350014	0.158036	-0.291077	0.770992	0.941573
ENSG00000255893	5.19978	-1.26406	1.44175	-0.0349983	0.269216	-0.876752	0.380621	NA
ENSG00000228157	21.2458	-0.552495	0.910986	-0.0349951	0.264017	-0.60648	0.544196	0.848683
ENSG00000113163	3756.94	-0.0526227	0.185923	-0.0349876	0.156317	-0.283034	0.777151	0.942817
ENSG00000064102	4011.66	-0.0795333	0.280111	-0.0349635	0.202537	-0.283935	0.77646	0.942774
ENSG00000268205	1085.59	-0.219534	0.497831	-0.0349095	0.249303	-0.440982	0.659226	0.900958
ENSG00000276916	3.81098	-2.2219	1.84684	-0.0349045	0.270752	-1.20308	0.228945	NA
ENSG00000103363	3676.24	-0.0643271	0.282242	-0.0349003	0.192141	-0.227915	0.819712	0.955172
ENSG00000155962	20.9056	-0.308075	0.727864	-0.0348968	0.256725	-0.423259	0.672107	0.90553
ENSG00000288095	9.17458	-0.619966	1.06524	-0.0348785	0.265127	-0.581995	0.56057	NA
ENSG00000249853	319.338	-0.253275	0.535694	-0.0348596	0.252647	-0.472799	0.636357	0.891769
ENSG00000181467	2754.67	-0.0648204	0.241005	-0.034812	0.185699	-0.268959	0.787961	0.945938
ENSG00000221887	75.7112	-0.200161	0.620381	-0.0348008	0.247362	-0.322642	0.746967	0.933179
ENSG00000264462	5.4849	-1.3747	1.69541	-0.0348008	0.269734	-0.810836	0.41746	NA
ENSG00000275708	5.4849	-1.3747	1.69541	-0.0348008	0.269734	-0.810836	0.41746	NA
ENSG00000128923	3520.17	-0.136984	0.396461	-0.0347696	0.234923	-0.345518	0.729705	0.925524
ENSG00000240567	4.27773	-1.00822	1.39177	-0.0347647	0.268345	-0.724418	0.468809	NA
ENSG00000121270	4.77006	-0.822832	1.35679	-0.0347601	0.267257	-0.606454	0.544213	NA
ENSG00000155959	3167.21	-0.0626688	0.230045	-0.0347589	0.179959	-0.27242	0.785299	0.945268
ENSG00000255389	88.5111	-1.04081	0.901665	-0.0347536	0.267947	-1.15432	0.248371	0.632255
ENSG00000148730	19414.6	-0.0524466	0.214561	-0.0347472	0.169695	-0.244437	0.806893	0.951862
ENSG00000122432	4.58282	-1.1601	1.52288	-0.0347352	0.268834	-0.761782	0.44619	NA
ENSG00000163946	3301.93	-0.0579764	0.220218	-0.034722	0.175803	-0.263268	0.792344	0.947594
ENSG00000197822	2983.18	-0.0388702	0.153646	-0.034708	0.134892	-0.252985	0.80028	0.950172
ENSG00000267767	37.7755	-0.45754	0.945855	-0.0346931	0.262008	-0.483732	0.628576	0.888223
ENSG00000111850	423.195	-0.0633572	0.235848	-0.0346577	0.181033	-0.268636	0.78821	0.945938
ENSG00000166682	9.59339	-0.487092	0.971121	-0.0346572	0.262984	-0.501577	0.615965	NA
ENSG00000280383	60.924	-0.209653	0.548662	-0.0346355	0.248745	-0.382116	0.702375	0.91469
ENSG00000227617	5.92458	-0.915013	1.26822	-0.0346128	0.267764	-0.721494	0.470606	NA
ENSG00000116459	8565.84	-0.0514506	0.188601	-0.0345973	0.152793	-0.272801	0.785006	0.945268
ENSG00000137161	2628.43	-0.0637615	0.253625	-0.0345726	0.182523	-0.251401	0.801504	0.950506
ENSG00000242242	109.347	-1.43653	1.05624	-0.0345509	0.269225	-1.36004	0.173817	0.539437
ENSG00000184432	8954	-0.0529443	0.190091	-0.0345491	0.159218	-0.278521	0.780612	0.94386
ENSG00000140832	2058.39	-0.0487371	0.177427	-0.0345336	0.14817	-0.274688	0.783556	0.944603
ENSG00000155229	5901.83	-0.0633252	0.223938	-0.0345066	0.170361	-0.28278	0.777345	0.942856
ENSG00000074201	6232.13	-0.0438427	0.139541	-0.0345033	0.123882	-0.314191	0.753376	0.93528
ENSG00000239881	3.72614	-2.20963	1.8648	-0.0345006	0.2707	-1.18491	0.236052	NA
ENSG00000172939	4912.29	-0.0542563	0.208394	-0.034478	0.165063	-0.260354	0.794591	0.948328
ENSG00000125337	68.4058	-0.432806	0.877975	-0.0344676	0.261716	-0.492959	0.622041	0.885544
ENSG00000272108	49.0802	-0.514896	0.773497	-0.034465	0.263336	-0.665674	0.50562	0.828095
ENSG00000118690	83.4885	-0.109381	0.392995	-0.0344552	0.224371	-0.278328	0.780761	0.94386
ENSG00000136811	1125.23	-0.060379	0.207752	-0.0344118	0.163691	-0.29063	0.771334	0.941727
ENSG00000084623	9954.34	-0.0526891	0.193358	-0.0343993	0.15533	-0.272495	0.785242	0.945268
ENSG00000287539	15.0846	-0.39523	0.849978	-0.0343924	0.260687	-0.464988	0.64194	NA
ENSG00000259577	37.1918	-0.321946	0.693605	-0.0343916	0.257527	-0.464163	0.642531	0.894996
ENSG00000167004	35049.1	-0.05211	0.179107	-0.0343468	0.149028	-0.290943	0.771095	0.941633
ENSG00000123144	4638.04	-0.0579731	0.226657	-0.0343462	0.171215	-0.255775	0.798125	0.949381
ENSG00000242114	1557.02	-0.058204	0.226449	-0.0343082	0.172099	-0.257029	0.797156	0.949225
ENSG00000286592	14.196	-0.547525	0.921782	-0.0343069	0.26407	-0.593985	0.552522	NA
ENSG00000172667	1953.96	-0.335534	0.568973	-0.0342763	0.256838	-0.589719	0.555379	0.85563
ENSG00000242445	12.415	-0.380411	0.868353	-0.0342733	0.260216	-0.438083	0.661326	NA
ENSG00000185761	13.2064	-0.562839	0.946572	-0.0342401	0.26425	-0.594608	0.552106	NA
ENSG00000175573	918.252	-0.055351	0.215467	-0.0342208	0.166455	-0.256889	0.797265	0.949225
ENSG00000021355	711.696	-0.0909588	0.323494	-0.0342159	0.214748	-0.281176	0.778575	0.943362
ENSG00000144407	24.1941	-0.662809	0.959977	-0.0342121	0.265732	-0.690443	0.489916	0.819237
ENSG00000137992	3345.2	-0.0673435	0.280126	-0.0341593	0.202461	-0.240404	0.810017	0.952582
ENSG00000111581	6716.86	-0.0503414	0.177685	-0.0341588	0.148637	-0.283318	0.776933	0.942774
ENSG00000178623	6.07081	-0.78192	1.27091	-0.0341369	0.267017	-0.615247	0.538392	NA
ENSG00000102466	16.6351	-0.553655	0.902899	-0.0341255	0.264152	-0.613198	0.539746	0.846508
ENSG00000261033	15.5362	-0.432132	0.86334	-0.0340867	0.261598	-0.500535	0.616699	NA
ENSG00000224886	14.7186	-0.56027	1.08448	-0.0340661	0.26433	-0.516626	0.605418	NA
ENSG00000204394	9798.73	-0.0599614	0.239889	-0.03406	0.17671	-0.249954	0.802623	0.950636
ENSG00000231663	5.41717	-1.24379	1.38657	-0.0340562	0.269107	-0.897023	0.369707	NA
ENSG00000261420	17.3986	-0.306088	0.758808	-0.0340511	0.256871	-0.403381	0.686668	0.911204
ENSG00000287697	6.29506	-0.709663	1.17856	-0.0340502	0.266209	-0.602146	0.547077	NA
ENSG00000112096	4788.49	-0.0560465	0.195417	-0.0340457	0.162349	-0.286804	0.774262	0.942594
ENSG00000075886	4.85481	-1.08143	1.50683	-0.0340431	0.268456	-0.717684	0.472952	NA
ENSG00000159388	681.449	-0.40941	0.65358	-0.0340386	0.260817	-0.626412	0.531045	0.84332
ENSG00000213213	23.53	-0.681779	0.942272	-0.0340269	0.265799	-0.723548	0.469343	0.807933
ENSG00000267058	58.0711	-0.123295	0.430124	-0.0340225	0.231325	-0.286649	0.774381	0.942626
ENSG00000132017	3344.32	-0.0540469	0.204501	-0.0340063	0.160788	-0.264286	0.791559	0.947239
ENSG00000183134	10.0649	-0.597436	1.00587	-0.0340002	0.264792	-0.593949	0.552546	NA
ENSG00000213131	4.31584	-0.906637	1.38524	-0.0339927	0.267817	-0.654499	0.51279	NA
ENSG00000267731	4.06065	-1.36881	1.56433	-0.033936	0.269509	-0.875016	0.381565	NA
ENSG00000081052	111.892	-0.139705	0.475064	-0.0338998	0.236487	-0.294076	0.7687	0.940422
ENSG00000081791	2636.74	-0.0492306	0.198751	-0.0338973	0.158224	-0.2477	0.804366	0.950851
ENSG00000146433	2492.19	-0.0590579	0.233984	-0.0338926	0.175866	-0.252401	0.800731	0.950506
ENSG00000069667	752.594	-0.238349	0.523564	-0.0338834	0.251691	-0.455244	0.648934	0.897703
ENSG00000015475	1044.75	-0.0970012	0.38413	-0.033882	0.218184	-0.252522	0.800637	0.950467
ENSG00000152102	5555.8	-0.0612067	0.246993	-0.0338777	0.18002	-0.247807	0.804284	0.950851
ENSG00000171570	21.0553	-0.309705	0.776352	-0.033844	0.257309	-0.398923	0.68995	0.911937
ENSG00000147576	65.9711	-0.253242	0.602718	-0.0338221	0.25336	-0.420166	0.674364	0.90619
ENSG00000164171	827.744	-0.0783803	0.288621	-0.0337787	0.203995	-0.271569	0.785954	0.945466
ENSG00000267432	87.5446	-0.119135	0.420539	-0.0337424	0.229762	-0.283292	0.776953	0.942774
ENSG00000282961	11.3294	-0.518129	0.964393	-0.0337248	0.263705	-0.537259	0.591088	NA
ENSG00000233560	11.6898	-0.563734	1.05848	-0.033717	0.264504	-0.532589	0.594318	NA
ENSG00000233930	8.54727	-0.609673	1.08654	-0.0337061	0.26499	-0.561115	0.574719	NA
ENSG00000288029	5.26219	-1.88955	1.64874	-0.0336965	0.270101	-1.14606	0.251772	NA
ENSG00000271964	9.03288	-0.932057	1.16109	-0.0336514	0.267763	-0.802742	0.422124	NA
ENSG00000116882	4.78259	-1.12584	1.61138	-0.033648	0.268902	-0.698679	0.484753	NA
ENSG00000268707	4.88902	-3.15681	2.09605	-0.0336396	0.271304	-1.50608	0.132048	NA
ENSG00000100324	1848.35	-0.0436776	0.164145	-0.0336314	0.140039	-0.266091	0.790169	0.946774
ENSG00000178502	903.608	-0.162531	0.470551	-0.033625	0.241695	-0.345407	0.729788	0.925524
ENSG00000205129	81.0926	-0.603592	0.78191	-0.0335999	0.264689	-0.771946	0.440147	0.789338
ENSG00000261684	2.97759	-2.72659	2.0487	-0.0335983	0.271119	-1.33089	0.183227	NA
ENSG00000249679	20.3537	-0.495022	0.852688	-0.0335893	0.263112	-0.580543	0.561548	0.859784
ENSG00000089327	3700.56	-0.0682237	0.266827	-0.0335864	0.193435	-0.255685	0.798194	0.949381
ENSG00000263968	5.80131	-0.827056	1.26129	-0.033576	0.26713	-0.655723	0.512002	NA
ENSG00000106683	6387.98	-0.0490442	0.171364	-0.0335757	0.143047	-0.2862	0.774725	0.942626
ENSG00000196776	871.182	-0.0590214	0.228878	-0.0335681	0.17538	-0.257873	0.796505	0.949225
ENSG00000239617	10.5424	-0.442647	0.929836	-0.0335596	0.262031	-0.476048	0.63404	NA
ENSG00000272989	12.1576	-0.467443	1.00014	-0.0335535	0.262683	-0.467379	0.640228	NA
ENSG00000249572	10.1431	-0.484875	1.04942	-0.0335476	0.263044	-0.462039	0.644053	NA
ENSG00000125703	1219.67	-0.0502626	0.18506	-0.0335461	0.154861	-0.271602	0.785928	0.945466
ENSG00000273925	2.3964	-3.22042	2.38063	-0.0335144	0.271618	-1.35276	0.176133	NA
ENSG00000284776	822.805	-0.0768886	0.318197	-0.0335058	0.202918	-0.241638	0.809061	0.952338
ENSG00000197565	1393.71	-0.0727824	0.2769	-0.0335049	0.19809	-0.262847	0.792669	0.947738
ENSG00000054690	2270.74	-0.0466883	0.176412	-0.0334985	0.148433	-0.264655	0.791275	0.947155
ENSG00000160838	3.30043	-1.33452	1.62824	-0.0334876	0.269393	-0.81961	0.412438	NA
ENSG00000157764	2131.15	-0.0904714	0.314892	-0.0334871	0.213398	-0.287309	0.773876	0.942585
ENSG00000171867	1411.69	-0.0565125	0.220573	-0.0334678	0.173275	-0.256208	0.79779	0.949381
ENSG00000230415	6.11303	-0.845452	1.40582	-0.0334665	0.267405	-0.601396	0.547576	NA
ENSG00000213337	393.639	-0.0690039	0.283175	-0.0334522	0.19423	-0.243679	0.807479	0.952039
ENSG00000168356	20.1241	-0.261885	0.701098	-0.0334501	0.254202	-0.373536	0.70875	0.917175
ENSG00000184903	229.389	-0.0745955	0.293546	-0.0333757	0.200903	-0.254118	0.799404	0.94978
ENSG00000214975	24.2855	-0.291744	0.773113	-0.0333744	0.25638	-0.377362	0.705904	0.915805
ENSG00000286147	6.40909	-1.41232	1.43439	-0.0333493	0.269487	-0.984614	0.324814	NA
ENSG00000170802	1586.94	-0.049221	0.183902	-0.0333378	0.152571	-0.267648	0.788971	0.946417
ENSG00000203709	9.49709	-0.721093	1.12294	-0.0333355	0.266345	-0.64215	0.520776	NA
ENSG00000062485	11399.2	-0.0452179	0.170352	-0.0333269	0.143907	-0.265438	0.790672	0.946936
ENSG00000137413	1554.63	-0.0683648	0.257536	-0.0333259	0.192884	-0.265457	0.790657	0.946936
ENSG00000259867	4.55279	-1.11819	1.55591	-0.0332795	0.268838	-0.718671	0.472343	NA
ENSG00000100906	869.023	-0.0678662	0.276243	-0.0332688	0.192676	-0.245676	0.805933	0.951653
ENSG00000229109	4.02081	-2.22024	1.78199	-0.0332635	0.270536	-1.24593	0.212789	NA
ENSG00000130508	13692.7	-0.0578431	0.142358	-0.0332589	0.125567	-0.406322	0.684506	0.909833
ENSG00000186660	3232.71	-0.0482048	0.17956	-0.0332476	0.149516	-0.268461	0.788344	0.945991
ENSG00000154447	1074.25	-0.0450381	0.162564	-0.033241	0.13984	-0.277048	0.781743	0.944182
ENSG00000164604	15.2685	-0.995379	1.13228	-0.0332309	0.267908	-0.87909	0.379353	NA
ENSG00000133657	8056.15	-0.0526624	0.214421	-0.0332254	0.165976	-0.245603	0.805989	0.951653
ENSG00000261098	127.919	-0.159701	0.466131	-0.0332214	0.241652	-0.342609	0.731893	0.926754
ENSG00000172007	1002.78	-0.0856334	0.313072	-0.0332199	0.211015	-0.273526	0.784449	0.944961
ENSG00000217094	21.0594	-0.23658	0.674477	-0.033206	0.252433	-0.350761	0.725768	0.92383
ENSG00000256968	13.5328	-0.920862	1.35014	-0.0331828	0.267836	-0.682049	0.495208	NA
ENSG00000127364	48.6049	-0.210864	0.567897	-0.0331701	0.249866	-0.371307	0.710409	0.918053
ENSG00000250709	69.2692	-0.152356	0.501694	-0.0331472	0.240427	-0.303684	0.761369	0.937501
ENSG00000278765	9.80089	-0.640171	1.09552	-0.0331278	0.26547	-0.584355	0.558981	NA
ENSG00000087302	9095.8	-0.0439959	0.153115	-0.0331179	0.132554	-0.287339	0.773853	0.942585
ENSG00000268751	59.504	-0.155676	0.527798	-0.0331134	0.24119	-0.294954	0.768029	0.940311
ENSG00000105750	997.781	-0.0584195	0.224154	-0.0331031	0.176791	-0.260622	0.794384	0.948202
ENSG00000104883	78.8528	-0.123321	0.434349	-0.0330957	0.232126	-0.283922	0.77647	0.942774
ENSG00000280157	6.99404	-2.19426	1.55335	-0.0330948	0.270385	-1.4126	0.157773	NA
ENSG00000144935	814.101	-0.0513231	0.196192	-0.0330776	0.160138	-0.261597	0.793632	0.948062
ENSG00000170175	652.173	-0.0573305	0.24983	-0.033069	0.181384	-0.229478	0.818497	0.95505
ENSG00000285215	1.99942	-3.49363	2.57149	-0.03304	0.271843	-1.3586	0.174272	NA
ENSG00000173093	25.1416	-0.248553	0.718727	-0.0330308	0.253532	-0.345824	0.729475	0.925506
ENSG00000230313	8.96322	-1.01746	1.25612	-0.0330267	0.268152	-0.810006	0.417937	NA
ENSG00000005059	745.781	-0.0914197	0.372717	-0.0330227	0.215909	-0.245279	0.80624	0.951653
ENSG00000153487	1729.63	-0.055722	0.212852	-0.0329916	0.17101	-0.261787	0.793485	0.948062
ENSG00000248636	4.76092	-1.29809	1.58601	-0.0329681	0.269193	-0.818462	0.413094	NA
ENSG00000282246	9.17194	-3.07683	2.09821	-0.0329628	0.271265	-1.46641	0.142537	NA
ENSG00000271976	144.849	-0.101062	0.363656	-0.0329602	0.22211	-0.277907	0.781084	0.94386
ENSG00000250471	5.43393	-1.38172	1.53246	-0.0329601	0.269387	-0.901635	0.367251	NA
ENSG00000286835	12.7541	-0.427559	0.957514	-0.0329019	0.261809	-0.44653	0.655214	NA
ENSG00000227782	4.77936	-1.30713	1.49455	-0.0328865	0.269223	-0.8746	0.381791	NA
ENSG00000057657	79.0328	-0.333633	0.666114	-0.0328541	0.258526	-0.500864	0.616467	0.883636
ENSG00000215089	5.60633	-0.978156	1.32308	-0.0328305	0.268087	-0.739305	0.459722	NA
ENSG00000234773	143.405	-0.392346	0.89799	-0.0328223	0.260909	-0.436916	0.662173	0.901556
ENSG00000280061	4.592	-3.35088	2.11973	-0.0328222	0.271448	-1.58081	0.113922	NA
ENSG00000251323	16.3543	-0.374784	0.816962	-0.0328184	0.260293	-0.458753	0.646412	NA
ENSG00000205318	4.09023	-2.12277	1.88579	-0.032771	0.270352	-1.12566	0.260308	NA
ENSG00000111859	503.322	-0.0862621	0.334061	-0.032767	0.210011	-0.258223	0.796235	0.949138
ENSG00000115085	18.7762	-0.712514	1.18623	-0.0327657	0.266535	-0.600656	0.548069	0.850472
ENSG00000001561	417.765	-0.0595152	0.238509	-0.0327649	0.181388	-0.24953	0.80295	0.950687
ENSG00000198799	3004.19	-0.0759503	0.279943	-0.0327608	0.20119	-0.271306	0.786156	0.945544
ENSG00000115112	473.276	-0.091317	0.363302	-0.0327401	0.216721	-0.251353	0.801541	0.950506
ENSG00000132881	78.3239	-0.116574	0.437638	-0.0327381	0.230352	-0.266371	0.789953	0.946764
ENSG00000237984	40.5102	-0.148715	0.507663	-0.0326674	0.240017	-0.29294	0.769568	0.940955
ENSG00000002330	555.084	-0.061838	0.260538	-0.0326546	0.185255	-0.237348	0.812387	0.953696
ENSG00000187833	39.8516	-0.487683	0.828755	-0.0326309	0.262876	-0.588453	0.556229	0.855867
ENSG00000149930	2415.61	-0.0558301	0.229197	-0.0326245	0.172046	-0.24359	0.807548	0.952056
ENSG00000131067	946.127	-0.080435	0.341349	-0.0326021	0.208663	-0.235639	0.813713	0.953903
ENSG00000081248	4.83071	-0.929191	1.3968	-0.0325991	0.267628	-0.665228	0.505905	NA
ENSG00000257913	30.2257	-0.284973	0.674581	-0.0325971	0.256128	-0.422444	0.672701	0.905981
ENSG00000116747	3740.89	-0.138645	0.409542	-0.0325779	0.236537	-0.338537	0.734958	0.927881
ENSG00000168067	1203.41	-0.0524946	0.210094	-0.032568	0.165686	-0.249862	0.802694	0.950636
ENSG00000224205	22.3806	-0.303978	0.740327	-0.032554	0.257105	-0.410599	0.681366	0.908245
ENSG00000169727	5957.88	-0.0573844	0.241169	-0.0325536	0.176996	-0.237943	0.811926	0.953276
ENSG00000258998	5.84259	-1.40102	1.74852	-0.0324666	0.269597	-0.801259	0.422982	NA
ENSG00000251359	23.2967	-0.222899	0.649792	-0.0324649	0.251482	-0.343031	0.731575	0.926698
ENSG00000177981	345.809	-0.0553322	0.221142	-0.0324575	0.173053	-0.250211	0.802424	0.950636
ENSG00000277324	12.5266	-0.456378	0.97055	-0.0324301	0.262597	-0.470226	0.638193	NA
ENSG00000196993	37.8306	-0.630833	1.17858	-0.032418	0.265539	-0.535246	0.592479	0.874646
ENSG00000266910	14.8252	-0.370388	0.845226	-0.0324119	0.260167	-0.438211	0.661233	NA
ENSG00000137106	3156.01	-0.0519804	0.213195	-0.0324097	0.164913	-0.243816	0.807373	0.952006
ENSG00000139697	5756.8	-0.0890984	0.316207	-0.0324093	0.214212	-0.281773	0.778118	0.943177
ENSG00000270157	34.6558	-0.205393	0.657852	-0.0324018	0.249679	-0.312217	0.754875	0.935505
ENSG00000133302	1403.74	-0.0515753	0.161387	-0.0323983	0.138383	-0.319575	0.749291	0.934388
ENSG00000147862	658.632	-0.0754262	0.292395	-0.0323885	0.203679	-0.25796	0.796438	0.949225
ENSG00000214128	7.78076	-0.753257	1.19651	-0.0323657	0.266497	-0.629543	0.528994	NA
ENSG00000103832	3.77763	-1.35576	1.74001	-0.0323624	0.2695	-0.779168	0.435881	NA
ENSG00000276141	14.254	-0.561257	0.941431	-0.0323621	0.26447	-0.596174	0.551059	NA
ENSG00000244257	1195.4	-0.134052	0.505523	-0.0323556	0.236655	-0.265175	0.790875	0.947006
ENSG00000160766	118.963	-0.144269	0.515593	-0.032326	0.239249	-0.279812	0.779622	0.943551
ENSG00000104951	14.2628	-0.355548	0.834792	-0.0323238	0.259667	-0.425912	0.670172	NA
ENSG00000163041	37774.3	-0.0500425	0.1647	-0.032303	0.140463	-0.30384	0.76125	0.937501
ENSG00000186350	2024.13	-0.0531695	0.220031	-0.0322888	0.168035	-0.241646	0.809055	0.952338
ENSG00000162735	5041.54	-0.052019	0.205251	-0.0322835	0.161176	-0.253441	0.799928	0.949854
ENSG00000203811	7.43729	-6.3781	2.9553	-0.0322724	0.272525	-2.15819	0.0309131	NA
ENSG00000132854	52.2231	-0.273533	0.691258	-0.0322579	0.255419	-0.395704	0.692324	0.912645
ENSG00000128016	490.333	-0.0648697	0.251379	-0.0322275	0.185118	-0.258056	0.796364	0.949209
ENSG00000169598	381.892	-0.0785343	0.335019	-0.032225	0.207828	-0.234417	0.814661	0.954209
ENSG00000212743	9.92523	-2.67761	1.63553	-0.0322132	0.27058	-1.63715	0.101598	NA
ENSG00000145416	28.3944	-0.722659	0.949855	-0.0322059	0.266132	-0.76081	0.446771	0.793168
ENSG00000259856	66.863	-0.186181	0.613458	-0.0322031	0.247123	-0.303494	0.761513	0.937501
ENSG00000151704	6.16471	-1.01704	1.33549	-0.0321954	0.268243	-0.761549	0.446329	NA
ENSG00000136682	1339.48	-0.0543199	0.215614	-0.0321729	0.169294	-0.251931	0.801095	0.950506
ENSG00000101421	3881.76	-0.0345809	0.156555	-0.0321402	0.137198	-0.220887	0.825181	0.956027
ENSG00000230732	23.7233	-1.02453	1.03423	-0.0320754	0.268118	-0.990619	0.321872	0.703315
ENSG00000102001	99.4601	-0.5073	0.742442	-0.0320597	0.263334	-0.683286	0.494426	0.821576
ENSG00000204241	14.8269	-0.501848	0.909084	-0.0320429	0.263395	-0.552037	0.580923	NA
ENSG00000234618	9.54082	-0.519215	1.01124	-0.0320117	0.26388	-0.513442	0.607642	NA
ENSG00000235489	14.7057	-0.465894	0.908517	-0.0320059	0.262849	-0.512807	0.608086	NA
ENSG00000091879	26.8207	-1.11305	1.42048	-0.0319829	0.269059	-0.783577	0.433289	0.785364
ENSG00000164346	4025.69	-0.0597507	0.240477	-0.0319781	0.183039	-0.248467	0.803773	0.950818
ENSG00000153395	17747.6	-0.0504862	0.206091	-0.0319542	0.162162	-0.244971	0.806479	0.951653
ENSG00000234352	15.1941	-0.807751	1.08906	-0.0319485	0.266961	-0.741697	0.458271	NA
ENSG00000148483	6.38485	-0.754455	1.24682	-0.0319477	0.266845	-0.605106	0.545109	NA
ENSG00000047634	154.981	-0.0965416	0.362551	-0.0319399	0.22111	-0.266284	0.79002	0.946764
ENSG00000261474	4.64091	-1.04812	1.41252	-0.0319245	0.268228	-0.74202	0.458075	NA
ENSG00000221947	31.77	-0.20602	0.612651	-0.0319234	0.249878	-0.336277	0.736662	0.928229
ENSG00000138430	7867.57	-0.0537703	0.204606	-0.031888	0.167394	-0.262799	0.792705	0.947738
ENSG00000186532	1301.88	-0.0425677	0.163301	-0.0318807	0.140059	-0.26067	0.794347	0.948202
ENSG00000128641	5111.15	-0.0491447	0.200576	-0.0318773	0.15889	-0.245018	0.806442	0.951653
ENSG00000113971	873.803	-0.0634052	0.261051	-0.0318657	0.190003	-0.242884	0.808095	0.95233
ENSG00000101542	20.2144	-0.321203	0.804031	-0.0318477	0.258349	-0.39949	0.689532	0.911937
ENSG00000272129	36.784	-0.149546	0.516849	-0.0318457	0.241027	-0.289341	0.772321	0.942029
ENSG00000091536	69.5613	-0.136092	0.459205	-0.0318452	0.237437	-0.296364	0.766952	0.940264
ENSG00000102898	6865.52	-0.0475446	0.191513	-0.0318441	0.154157	-0.248258	0.803935	0.950819
ENSG00000163629	6622.99	-0.0569209	0.275996	-0.0318134	0.192102	-0.206238	0.836605	0.95846
ENSG00000234062	37.9301	-0.270506	0.670722	-0.0318047	0.255499	-0.403305	0.686724	0.911204
ENSG00000213614	1900.42	-0.0536104	0.218672	-0.0317998	0.171286	-0.245164	0.806329	0.951653
ENSG00000253910	139.883	-0.152288	0.491065	-0.0317947	0.24109	-0.310117	0.756472	0.936109
ENSG00000269421	20.7142	-1.18139	1.37829	-0.0317879	0.268759	-0.857145	0.391365	0.759359
ENSG00000178997	11.7783	-0.563509	0.994129	-0.0317515	0.264499	-0.566837	0.570825	NA
ENSG00000272871	5.2783	-2.26173	1.77517	-0.031712	0.27034	-1.2741	0.202629	NA
ENSG00000266086	1208.94	-1.4164	1.22934	-0.0317076	0.268977	-1.15216	0.249255	0.632911
ENSG00000255559	12.8186	-0.395637	0.924119	-0.0317026	0.261133	-0.428123	0.668562	NA
ENSG00000106546	743.84	-0.113052	0.376844	-0.0316923	0.22921	-0.299996	0.76418	0.938733
ENSG00000162746	8.21388	-0.53805	1.08515	-0.0316222	0.264177	-0.495828	0.620016	NA
ENSG00000106803	2474.38	-0.052582	0.247454	-0.0315922	0.179597	-0.212492	0.831723	0.957363
ENSG00000273448	10.7139	-0.760724	1.1017	-0.0315707	0.266801	-0.690501	0.489879	NA
ENSG00000287620	11.4642	-0.583674	0.993506	-0.031566	0.264725	-0.587489	0.556875	NA
ENSG00000088387	1466.2	-0.0597437	0.253661	-0.0315585	0.184711	-0.235526	0.8138	0.953903
ENSG00000159214	350.149	-0.0664988	0.289067	-0.0315478	0.195713	-0.230046	0.818056	0.955035
ENSG00000240401	8.03225	-0.541678	1.08284	-0.0315439	0.264317	-0.500241	0.616906	NA
ENSG00000148408	671.629	-0.0515441	0.213166	-0.0315371	0.167437	-0.241802	0.808933	0.952338
ENSG00000227220	6.76106	-0.719122	1.33673	-0.0315286	0.266454	-0.53797	0.590598	NA
ENSG00000280149	3.85812	-2.30599	1.80451	-0.031514	0.270466	-1.2779	0.201285	NA
ENSG00000254285	52.3306	-0.165271	0.584306	-0.0315134	0.245425	-0.28285	0.777292	0.942856
ENSG00000225756	29.6614	-0.221923	0.628476	-0.0315114	0.251952	-0.353114	0.724003	0.922932
ENSG00000240666	7.01925	-0.996745	1.59324	-0.0315112	0.268224	-0.625607	0.531573	NA
ENSG00000050426	1317.22	-0.0583104	0.23673	-0.0314766	0.182384	-0.246316	0.805437	0.951434
ENSG00000121743	61.4266	-0.167626	0.521316	-0.031465	0.244449	-0.321545	0.747798	0.933796
ENSG00000109381	1979.86	-0.0582449	0.231586	-0.0314604	0.181093	-0.251505	0.801424	0.950506
ENSG00000101166	2630.41	-0.0700778	0.225821	-0.0314482	0.17826	-0.310325	0.756314	0.93598
ENSG00000255583	2.20255	-3.14292	2.44371	-0.0314319	0.271308	-1.28613	0.198399	NA
ENSG00000105287	3265.94	-0.0494912	0.217502	-0.0314303	0.17356	-0.227544	0.820001	0.955297
ENSG00000136197	99.6971	-0.21893	0.602357	-0.0314276	0.251344	-0.363456	0.716264	0.919268
ENSG00000205913	21.1966	-0.253121	0.697377	-0.0314036	0.254397	-0.362961	0.716634	0.919268
ENSG00000268105	4.55845	-1.27821	1.46423	-0.0313952	0.269104	-0.872959	0.382686	NA
ENSG00000116260	6586.58	-0.0818923	0.356338	-0.0313917	0.212007	-0.229816	0.818235	0.955035
ENSG00000160446	970.376	-0.049705	0.206529	-0.0313556	0.163201	-0.240669	0.809812	0.952469
ENSG00000232434	57.1665	-0.164372	0.545318	-0.0313468	0.244379	-0.301424	0.763092	0.938277
ENSG00000287985	5.46257	-2.37705	2.32699	-0.0313335	0.271096	-1.02151	0.307012	NA
ENSG00000132702	9.40053	-1.1602	1.26788	-0.031324	0.268492	-0.915067	0.360156	NA
ENSG00000272502	24.6332	-0.311624	0.765088	-0.0313206	0.257977	-0.407305	0.683784	0.909833
ENSG00000148341	2010.3	-0.05953	0.263461	-0.0313178	0.185952	-0.225954	0.821237	0.955392
ENSG00000110063	1478.75	-0.0525439	0.183595	-0.0313177	0.151946	-0.286195	0.774729	0.942626
ENSG00000160539	140.357	-0.160573	0.475845	-0.0313093	0.242992	-0.337448	0.735779	0.928072
ENSG00000187123	491.662	-0.0832138	0.326369	-0.0312618	0.213757	-0.254969	0.798747	0.949381
ENSG00000205221	5.10058	-1.37995	1.82187	-0.0312508	0.269519	-0.757434	0.44879	NA
ENSG00000260260	380.274	-0.123446	0.496323	-0.0312349	0.235396	-0.248722	0.803576	0.950818
ENSG00000241975	12.3267	-0.363125	0.925846	-0.0312315	0.260262	-0.392209	0.694904	NA
ENSG00000230043	3.61799	-1.96222	1.9276	-0.0312294	0.270078	-1.01796	0.308697	NA
ENSG00000148803	363.919	-0.0981542	0.407514	-0.0312286	0.223101	-0.240861	0.809663	0.95237
ENSG00000250420	80.6121	-0.26086	0.614855	-0.0312098	0.255132	-0.424263	0.671374	0.905384
ENSG00000148411	1525.95	-0.0489889	0.196032	-0.0312033	0.161335	-0.249903	0.802663	0.950636
ENSG00000280198	5.73448	-0.780221	1.23792	-0.0311961	0.266814	-0.630265	0.528521	NA
ENSG00000089820	1353	-0.0553832	0.246888	-0.0311531	0.18151	-0.224325	0.822504	0.955569
ENSG00000233542	7.33504	-1.72156	1.48361	-0.0311493	0.269547	-1.16039	0.245891	NA
ENSG00000108387	263.26	-0.0892114	0.358024	-0.0311397	0.217452	-0.249177	0.803224	0.950817
ENSG00000163513	789.161	-0.0558324	0.245794	-0.0311209	0.179764	-0.227151	0.820307	0.955392
ENSG00000130300	40.2322	-0.679385	1.26819	-0.0311154	0.266178	-0.535711	0.592158	0.874646
ENSG00000143320	5641.85	-0.137371	0.408551	-0.031104	0.235419	-0.336239	0.736691	0.928229
ENSG00000175741	36.8164	-0.19678	0.649035	-0.031103	0.249385	-0.303189	0.761746	0.937699
ENSG00000102287	209.13	-0.0642938	0.273017	-0.0310998	0.194158	-0.235494	0.813825	0.953903
ENSG00000178429	38.7766	-0.386575	0.757553	-0.0310688	0.260828	-0.510295	0.609845	0.881556
ENSG00000181722	96.3891	-0.975964	0.912502	-0.0310496	0.267532	-1.06955	0.284823	0.67106
ENSG00000205643	285.792	-0.058562	0.256097	-0.0310445	0.184362	-0.228672	0.819124	0.955172
ENSG00000268083	10.7072	-0.794653	1.14649	-0.0310429	0.266775	-0.693119	0.488235	NA
ENSG00000141012	543.437	-0.0700301	0.313718	-0.0310401	0.201783	-0.223226	0.82336	0.955619
ENSG00000004468	33.5152	-0.207682	0.601865	-0.0310268	0.250602	-0.345065	0.730046	0.925632
ENSG00000180245	6.91202	-0.647242	1.15388	-0.0310076	0.265664	-0.560927	0.574847	NA
ENSG00000269335	632.283	-0.0655504	0.293932	-0.0310051	0.196283	-0.223013	0.823526	0.955619
ENSG00000124140	64.3762	-0.138752	0.528588	-0.0309982	0.239427	-0.262496	0.792939	0.947785
ENSG00000148672	7855.13	-0.0413346	0.154609	-0.0309714	0.133343	-0.267349	0.789201	0.946628
ENSG00000164896	1136.14	-0.0900854	0.303451	-0.0309675	0.198598	-0.29687	0.766566	0.940035
ENSG00000237214	21.4218	-0.267323	0.764914	-0.030956	0.255774	-0.349481	0.726729	0.92404
ENSG00000131469	24856.5	-0.0589506	0.223259	-0.030955	0.169164	-0.264046	0.791744	0.947239
ENSG00000251448	6.7108	-1.14753	1.35518	-0.030948	0.268525	-0.846771	0.397123	NA
ENSG00000277561	12.2496	-0.559635	1.01263	-0.0309243	0.264511	-0.552652	0.580502	NA
ENSG00000206579	97.1789	-0.351375	0.678362	-0.0309039	0.259613	-0.517976	0.604475	0.879095
ENSG00000133313	8111.22	-0.0562767	0.250496	-0.0308807	0.180528	-0.224661	0.822243	0.955482
ENSG00000262468	58.3997	-0.233	0.606414	-0.0308758	0.253081	-0.384226	0.700811	0.91469
ENSG00000010310	21.9933	-0.33146	0.770272	-0.0308393	0.258939	-0.430316	0.666966	0.903284
ENSG00000014164	1712.4	-0.0456804	0.187746	-0.0308293	0.15308	-0.243309	0.807766	0.952102
ENSG00000088256	2250.28	-0.0490074	0.214748	-0.0308202	0.165755	-0.228209	0.819484	0.955172
ENSG00000109424	7.32591	-0.738865	1.2234	-0.0308082	0.266528	-0.603942	0.545882	NA
ENSG00000099624	2734.08	-0.0633129	0.273585	-0.030779	0.188952	-0.231419	0.816989	0.955035
ENSG00000278962	9.35382	-0.505622	1.08636	-0.030763	0.263789	-0.465427	0.641626	NA
ENSG00000274933	7.55471	-3.3866	2.05218	-0.0307514	0.270945	-1.65024	0.0988934	NA
ENSG00000256664	404.27	-0.183549	0.502515	-0.0307437	0.247437	-0.36526	0.714917	0.919268
ENSG00000139505	1469.3	-0.0497245	0.210524	-0.030711	0.165459	-0.236194	0.813282	0.953846
ENSG00000285851	4.84562	-2.8725	2.14135	-0.0306979	0.270729	-1.34144	0.179777	NA
ENSG00000183386	1255.88	-0.0450341	0.183103	-0.0306806	0.150363	-0.245949	0.805722	0.951512
ENSG00000272851	35.7138	-0.270669	0.731872	-0.0306728	0.256067	-0.369832	0.711508	0.91832
ENSG00000008324	1293.4	-0.0487465	0.230008	-0.0306476	0.173413	-0.211934	0.832158	0.957363
ENSG00000166352	574.191	-0.0658317	0.285941	-0.0306418	0.201086	-0.230229	0.817914	0.955035
ENSG00000180264	8.2555	-0.471606	1.04925	-0.0306348	0.263208	-0.44947	0.653093	NA
ENSG00000275580	12.7445	-0.550992	1.00642	-0.0306306	0.26447	-0.547476	0.584052	NA
ENSG00000185684	735.366	-0.0505818	0.220552	-0.0306199	0.168813	-0.229341	0.818604	0.955074
ENSG00000148702	3.72315	-1.97409	2.27947	-0.0306115	0.270786	-0.866028	0.386475	NA
ENSG00000273432	21.6356	-1.12553	1.09041	-0.0306081	0.268255	-1.03221	0.301974	0.685897
ENSG00000224063	14.4746	-0.568282	1.16525	-0.0306038	0.26486	-0.487693	0.625767	NA
ENSG00000188559	1551.1	-0.0733222	0.306358	-0.0305867	0.203427	-0.239335	0.810846	0.952849
ENSG00000105583	1748.32	-0.0947326	0.392944	-0.0305857	0.219532	-0.241084	0.80949	0.952338
ENSG00000285043	185.527	-0.0876529	0.343037	-0.0305735	0.218047	-0.25552	0.798321	0.949381
ENSG00000278238	31.0156	-0.203472	0.608357	-0.0305502	0.250432	-0.334461	0.738032	0.928893
ENSG00000124243	1131.9	-0.0572484	0.238771	-0.0305476	0.183897	-0.239762	0.810515	0.952757
ENSG00000198947	758.747	-0.212809	0.552854	-0.0305341	0.25118	-0.384928	0.700291	0.91469
ENSG00000287726	4.09175	-1.24175	1.50207	-0.0305308	0.268966	-0.826693	0.408411	NA
ENSG00000288638	7.88263	-0.856048	1.45095	-0.0304715	0.267459	-0.58999	0.555198	NA
ENSG00000123992	2335.33	-0.041176	0.158527	-0.0304709	0.136064	-0.259742	0.795063	0.94854
ENSG00000103024	1169.3	-0.0634641	0.286489	-0.030465	0.193716	-0.221523	0.824685	0.95577
ENSG00000164944	3903.75	-0.0585759	0.247857	-0.0304629	0.185974	-0.23633	0.813177	0.953815
ENSG00000239218	87.1319	-0.247947	0.59783	-0.0304419	0.254437	-0.414744	0.678329	0.907459
ENSG00000276564	58.3157	-0.263884	0.630858	-0.0304251	0.25555	-0.418294	0.675732	0.9067
ENSG00000128228	539.617	-0.084551	0.368217	-0.0304173	0.214767	-0.229623	0.818385	0.95505
ENSG00000130287	228.759	-0.0824847	0.364051	-0.0303785	0.214677	-0.226575	0.820755	0.955392
ENSG00000235954	659.291	-0.0465257	0.192559	-0.0303784	0.158068	-0.241618	0.809076	0.952338
ENSG00000204628	63049.6	-0.0466374	0.196648	-0.0303782	0.157471	-0.237162	0.812531	0.953778
ENSG00000253210	49.5526	-0.798957	0.920256	-0.0303574	0.266737	-0.868189	0.385291	0.75626
ENSG00000139540	9.11519	-1.35183	1.45529	-0.0303529	0.269207	-0.928907	0.352937	NA
ENSG00000081803	2010.51	-0.16583	0.467458	-0.0303468	0.2438	-0.354748	0.722778	0.922309
ENSG00000166557	2051.95	-0.0509791	0.228574	-0.0303407	0.172159	-0.223031	0.823512	0.955619
ENSG00000130164	7702.68	-0.0726688	0.342094	-0.0302826	0.209133	-0.212423	0.831777	0.957363
ENSG00000278576	21.1013	-0.297539	0.745572	-0.0302737	0.257687	-0.399075	0.689838	0.911937
ENSG00000138629	2001.6	-0.0512428	0.227775	-0.0302619	0.171772	-0.224971	0.822002	0.955392
ENSG00000168412	23.9682	-0.228082	0.667228	-0.0302225	0.253156	-0.341835	0.732475	0.926895
ENSG00000118733	25.1271	-0.24393	0.721263	-0.0302099	0.254493	-0.338198	0.735214	0.927897
ENSG00000119333	1713.88	-0.0646166	0.294228	-0.0301999	0.195666	-0.219614	0.826172	0.956539
ENSG00000114982	2531.49	-0.0461109	0.203262	-0.0301989	0.160655	-0.226854	0.820537	0.955392
ENSG00000105298	1964.24	-0.0517929	0.232633	-0.0301957	0.173412	-0.222637	0.823818	0.955725
ENSG00000144426	431.728	-0.058325	0.25574	-0.0301874	0.188376	-0.228063	0.819597	0.955172
ENSG00000091483	4089.13	-0.0423664	0.168209	-0.0301873	0.141945	-0.251868	0.801143	0.950506
ENSG00000203761	81.0232	-0.0981847	0.405059	-0.0301568	0.225534	-0.242396	0.808473	0.952338
ENSG00000234616	1402.32	-0.0799967	0.344039	-0.0301534	0.211245	-0.232523	0.816132	0.954876
ENSG00000286239	5.9204	-1.88447	1.96809	-0.0301513	0.269926	-0.957509	0.33831	NA
ENSG00000196368	2138.17	-0.039219	0.164166	-0.0301283	0.140127	-0.238898	0.811184	0.953118
ENSG00000088038	4732.58	-0.0410871	0.161177	-0.030125	0.137817	-0.254919	0.798786	0.949381
ENSG00000179284	5.12214	-0.809443	1.33789	-0.0301165	0.266868	-0.605016	0.545169	NA
ENSG00000083223	1480.12	-0.0530832	0.217576	-0.0301119	0.173468	-0.243976	0.80725	0.952006
ENSG00000174796	440.26	-0.0605481	0.258	-0.0301044	0.190963	-0.234682	0.814455	0.954067
ENSG00000059691	966.037	-0.0522955	0.232249	-0.0300947	0.175062	-0.22517	0.821847	0.955392
ENSG00000104408	26784.4	-0.0405004	0.181142	-0.0300897	0.153507	-0.223583	0.823082	0.955619
ENSG00000172366	802.84	-0.0702693	0.325175	-0.0300848	0.204622	-0.216097	0.828912	0.956843
ENSG00000095596	929.207	-0.802214	1.25402	-0.0300807	0.266889	-0.639713	0.522359	0.837903
ENSG00000233360	5.39024	-0.967672	1.43301	-0.030066	0.26794	-0.675274	0.499502	NA
ENSG00000197753	4.71067	-0.925769	1.48181	-0.0300105	0.26774	-0.624757	0.532131	NA
ENSG00000223529	5.03647	-0.701582	1.30858	-0.0299843	0.266281	-0.53614	0.591862	NA
ENSG00000196482	123.358	-0.134918	0.47148	-0.0299381	0.238973	-0.286159	0.774757	0.942626
ENSG00000110080	594.703	-0.0553521	0.253499	-0.0299308	0.182422	-0.218352	0.827155	0.95659
ENSG00000198162	2363.06	-0.0517832	0.217596	-0.0299273	0.17226	-0.237978	0.811898	0.953276
ENSG00000204338	3.9458	-0.998024	1.53265	-0.0299163	0.267968	-0.651173	0.514935	NA
ENSG00000065268	2812.07	-0.0492789	0.225162	-0.0299085	0.170293	-0.21886	0.826759	0.95659
ENSG00000153132	278.688	-0.0901707	0.361209	-0.0299067	0.221117	-0.249636	0.802869	0.950655
ENSG00000280327	15.5315	-0.29478	0.778286	-0.0298936	0.257679	-0.378755	0.70487	NA
ENSG00000277287	69.5535	-0.316439	0.668354	-0.0298747	0.258509	-0.47346	0.635885	0.891467
ENSG00000215481	11.0717	-0.475007	1.10627	-0.0298733	0.263404	-0.429376	0.66765	NA
ENSG00000250222	5.68573	-2.11896	1.66457	-0.0298404	0.269998	-1.27298	0.203025	NA
ENSG00000205531	8215.2	-0.0426258	0.175901	-0.0297713	0.146043	-0.242328	0.808526	0.952338
ENSG00000010361	811.229	-0.0565115	0.261007	-0.0297672	0.185066	-0.216513	0.828588	0.956843
ENSG00000174501	131.636	-0.208829	0.551078	-0.0297493	0.251303	-0.378947	0.704727	0.915278
ENSG00000166813	955.072	-0.0610513	0.283692	-0.0297337	0.193288	-0.215203	0.829609	0.956843
ENSG00000239219	4.64471	-0.912572	1.39942	-0.0297248	0.267703	-0.652107	0.514332	NA
ENSG00000204922	794.62	-0.0570158	0.284747	-0.0297176	0.193307	-0.200233	0.841298	0.960271
ENSG00000136630	17.169	-0.586978	1.07098	-0.0297102	0.26531	-0.548076	0.58364	0.871733
ENSG00000258465	28.4369	-1.7196	1.2678	-0.0297076	0.26916	-1.35637	0.174982	0.540968
ENSG00000152092	295.749	-0.10136	0.429683	-0.0297031	0.22722	-0.235896	0.813513	0.953903
ENSG00000091428	112.252	-0.0972928	0.394741	-0.0296824	0.225739	-0.246472	0.805316	0.95142
ENSG00000267143	6.33782	-6.14275	3.05669	-0.0296757	0.272075	-2.00961	0.0444728	NA
ENSG00000248235	24.4067	-0.263698	0.726094	-0.029665	0.255965	-0.363173	0.716476	0.919268
ENSG00000171475	2692.61	-0.0481866	0.197453	-0.0296005	0.163145	-0.244041	0.807199	0.952006
ENSG00000115318	685.16	-0.134043	0.531457	-0.0295942	0.239175	-0.252218	0.800873	0.950506
ENSG00000106608	1008.3	-0.0440199	0.189377	-0.0295436	0.153748	-0.232446	0.816192	0.954882
ENSG00000239559	4.48143	-0.788019	1.35244	-0.0295245	0.266922	-0.582663	0.56012	NA
ENSG00000287670	93.477	-0.281814	0.630097	-0.0295192	0.256853	-0.447254	0.654692	0.900505
ENSG00000225492	3.49422	-1.11284	1.55563	-0.0295094	0.268447	-0.715361	0.474386	NA
ENSG00000254676	3.71862	-0.95602	1.50883	-0.0294972	0.267928	-0.633617	0.526331	NA
ENSG00000276291	124.929	-0.195739	0.581867	-0.0294943	0.249882	-0.336397	0.736571	0.928229
ENSG00000204610	10.4867	-0.676331	1.11693	-0.029493	0.26585	-0.605529	0.544828	NA
ENSG00000254066	12.8061	-0.455371	0.942816	-0.0294913	0.263142	-0.482991	0.629102	NA
ENSG00000232358	2.0936	-4.28109	2.95414	-0.0294803	0.271778	-1.44918	0.147287	NA
ENSG00000155792	252.708	-0.205005	0.551815	-0.0294733	0.251018	-0.37151	0.710258	0.918053
ENSG00000179295	10193.4	-0.0433021	0.172157	-0.0294669	0.147499	-0.251527	0.801407	0.950506
ENSG00000180257	559.481	-0.0806527	0.326801	-0.0294607	0.215967	-0.246795	0.805067	0.951224
ENSG00000091527	9980.13	-0.0488603	0.209759	-0.0294603	0.168419	-0.232935	0.815812	0.954755
ENSG00000255176	4.5598	-1.31256	1.69925	-0.0294587	0.269021	-0.772436	0.439857	NA
ENSG00000076944	1922.64	-0.0466857	0.202102	-0.0294576	0.162904	-0.231001	0.817314	0.955035
ENSG00000159713	12.7542	-0.47034	0.941867	-0.0294471	0.263201	-0.499369	0.617519	NA
ENSG00000288262	2.93834	-1.55253	1.95752	-0.0294221	0.269857	-0.793111	0.427713	NA
ENSG00000204121	168.72	-0.238684	0.625921	-0.0294091	0.254052	-0.381333	0.702956	0.91469
ENSG00000273295	39.4803	-0.165497	0.583923	-0.0294003	0.246054	-0.283423	0.776853	0.942774
ENSG00000279491	13.8807	-0.765198	1.06216	-0.0293977	0.266667	-0.720419	0.471267	NA
ENSG00000106009	2493.62	-0.0659779	0.320779	-0.0293634	0.203114	-0.205681	0.83704	0.958592
ENSG00000239513	5.19513	-4.11986	2.74789	-0.0293497	0.271484	-1.49928	0.133801	NA
ENSG00000157502	54.5282	-1.06734	1.00578	-0.029343	0.267801	-1.06121	0.288596	0.674322
ENSG00000090266	1258.94	-0.0597192	0.278924	-0.0293051	0.190885	-0.214106	0.830464	0.956843
ENSG00000178636	6.43136	-0.635228	1.1651	-0.029296	0.265667	-0.545213	0.585607	NA
ENSG00000172986	201.425	-0.151522	0.485672	-0.0292725	0.24325	-0.311984	0.755053	0.935505
ENSG00000012779	103.631	-0.197425	0.564462	-0.0292629	0.250332	-0.349757	0.726521	0.92404
ENSG00000267723	4.90816	-1.35096	1.53291	-0.029253	0.269144	-0.881304	0.378153	NA
ENSG00000255046	7.6099	-1.0461	1.28215	-0.0292502	0.268069	-0.815897	0.414559	NA
ENSG00000167397	1880.45	-0.0570045	0.270325	-0.0292121	0.18787	-0.210874	0.832985	0.957557
ENSG00000178201	79.4956	-0.533596	0.804324	-0.0292091	0.264291	-0.663409	0.507069	0.829221
ENSG00000086205	5.21996	-2.74408	2.31408	-0.0292053	0.270682	-1.18582	0.235693	NA
ENSG00000267740	13.4231	-0.338648	0.925465	-0.0292053	0.259921	-0.365922	0.714423	NA
ENSG00000075303	937.548	-0.0468109	0.209177	-0.0292019	0.164966	-0.223786	0.822924	0.955619
ENSG00000204128	62.7667	-0.112004	0.435959	-0.0291876	0.232497	-0.256913	0.797246	0.949225
ENSG00000242588	203.127	-0.0642795	0.288247	-0.0291203	0.199511	-0.223002	0.823534	0.955619
ENSG00000132024	1695.74	-0.0426226	0.180128	-0.029119	0.150467	-0.236625	0.812948	0.953815
ENSG00000275092	8.3552	-0.459589	1.08684	-0.0291114	0.263199	-0.422868	0.672391	NA
ENSG00000101443	813.486	-0.0840205	0.388873	-0.0291087	0.218819	-0.216062	0.82894	0.956843
ENSG00000227543	5.42787	-0.776818	1.29377	-0.0291025	0.266837	-0.600428	0.548221	NA
ENSG00000277443	16181.8	-0.0688262	0.288277	-0.0290756	0.203799	-0.23875	0.811299	0.953125
ENSG00000121879	1193.17	-0.0627529	0.270659	-0.0290675	0.196733	-0.231853	0.816653	0.955035
ENSG00000164385	17.1499	-0.324463	0.802153	-0.0290494	0.259275	-0.404491	0.685852	0.910741
ENSG00000105479	102.27	-0.110956	0.429455	-0.0290485	0.232869	-0.258365	0.796125	0.94912
ENSG00000261971	191.635	-0.0948611	0.387089	-0.0290453	0.225236	-0.245063	0.806408	0.951653
ENSG00000197619	824.619	-0.0629613	0.273037	-0.0290428	0.198033	-0.230596	0.817629	0.955035
ENSG00000185641	45.2776	-0.122894	0.478535	-0.0290271	0.236902	-0.256813	0.797323	0.949225
ENSG00000233221	16.4622	-0.303712	0.8023	-0.0290021	0.258419	-0.378551	0.705021	NA
ENSG00000138079	6.06037	-0.97965	1.33417	-0.0289982	0.268054	-0.734279	0.462779	NA
ENSG00000103534	124.452	-0.0896124	0.395515	-0.0289953	0.22244	-0.226572	0.820757	0.955392
ENSG00000230148	6.77888	-3.24472	1.99239	-0.0289889	0.270799	-1.62856	0.103407	NA
ENSG00000064545	1433.49	-0.064076	0.304444	-0.0289803	0.19861	-0.210469	0.833302	0.957731
ENSG00000180881	67.437	-0.152772	0.502964	-0.0289753	0.24345	-0.303744	0.761323	0.937501
ENSG00000169660	599.834	-0.0505909	0.255146	-0.0289686	0.183074	-0.198282	0.842824	0.960982
ENSG00000137731	13.5778	-0.546261	1.00201	-0.0289547	0.264494	-0.545164	0.585641	NA
ENSG00000261604	3.52925	-1.77626	2.10802	-0.0289521	0.270025	-0.842619	0.399441	NA
ENSG00000185955	4.8077	-1.10239	1.55494	-0.0289462	0.268335	-0.708955	0.478353	NA
ENSG00000034510	19689.9	-0.0535082	0.245924	-0.0289114	0.178493	-0.21758	0.827756	0.956716
ENSG00000130396	13215.7	-0.0510745	0.207471	-0.0288745	0.169019	-0.246176	0.805546	0.951459
ENSG00000180448	1508.38	-0.0510669	0.241724	-0.0288685	0.177289	-0.211261	0.832683	0.957376
ENSG00000266777	54.9678	-0.140618	0.522321	-0.0288515	0.241616	-0.269217	0.787762	0.945938
ENSG00000250241	30.4096	-0.626947	0.915807	-0.0288441	0.265445	-0.684584	0.493607	0.820889
ENSG00000286456	60.2752	-3.73153	2.38877	-0.0287883	0.271125	-1.56211	0.118262	0.448211
ENSG00000244184	10.4701	-0.425057	0.971905	-0.0287794	0.262425	-0.437344	0.661862	NA
ENSG00000186481	7.14347	-2.91469	2.01647	-0.0287765	0.270402	-1.44544	0.148334	NA
ENSG00000267283	14.4607	-0.349787	0.908894	-0.0287714	0.260407	-0.384848	0.70035	NA
ENSG00000225224	4.68835	-2.35099	1.8041	-0.0287695	0.270163	-1.30313	0.192529	NA
ENSG00000146839	5.29804	-0.865365	1.45726	-0.0287635	0.267396	-0.593831	0.552625	NA
ENSG00000228878	10.1972	-0.568174	1.03668	-0.0287581	0.264823	-0.548071	0.583643	NA
ENSG00000141837	851.117	-0.122364	0.417376	-0.0287513	0.236477	-0.293174	0.769389	0.940869
ENSG00000087502	1945.81	-0.0413738	0.182042	-0.0287173	0.153274	-0.227276	0.820209	0.955392
ENSG00000197147	2955.65	-0.0308891	0.155078	-0.0287035	0.133658	-0.199184	0.842119	0.960639
ENSG00000241889	4.92666	-0.758042	1.42409	-0.0286819	0.266783	-0.532301	0.594518	NA
ENSG00000234779	10.6589	-0.425204	0.948862	-0.02868	0.262389	-0.44812	0.654066	NA
ENSG00000225882	5.67409	-0.696652	1.23961	-0.0286398	0.266344	-0.561993	0.574121	NA
ENSG00000173334	3620.19	-0.0415856	0.190454	-0.0286343	0.156665	-0.21835	0.827157	0.95659
ENSG00000167508	2517.94	-0.0681401	0.324	-0.0286048	0.204115	-0.210309	0.833427	0.957811
ENSG00000226029	9.39622	-1.20726	1.30482	-0.0285925	0.268537	-0.925236	0.354843	NA
ENSG00000259921	4.15629	-1.62317	1.79489	-0.0285722	0.269658	-0.90433	0.36582	NA
ENSG00000088325	14291.3	-0.076944	0.313836	-0.0285695	0.213371	-0.245173	0.806323	0.951653
ENSG00000256977	30.9644	-0.459699	1.09852	-0.0285312	0.26323	-0.418471	0.675603	0.906699
ENSG00000125971	2870.21	-0.0467157	0.212566	-0.02853	0.166576	-0.21977	0.82605	0.956463
ENSG00000196177	1348.92	-0.085169	0.379596	-0.0285137	0.219436	-0.224367	0.822472	0.955569
ENSG00000279557	4.63586	-1.0533	1.49455	-0.0284862	0.268358	-0.704761	0.480959	NA
ENSG00000281100	21.0178	-0.321962	0.781523	-0.0284702	0.25928	-0.411967	0.680364	0.908054
ENSG00000185482	70.9122	-0.166131	0.531289	-0.0284633	0.247112	-0.312694	0.754513	0.935505
ENSG00000256940	16.1841	-0.370921	0.991044	-0.0284561	0.261162	-0.374273	0.708201	NA
ENSG00000161904	2733.48	-0.0564246	0.258369	-0.0284509	0.188072	-0.218387	0.827127	0.95659
ENSG00000257591	310.657	-0.142007	0.466061	-0.0284286	0.242318	-0.304696	0.760598	0.937501
ENSG00000028203	3312.54	-0.0531922	0.228088	-0.0283895	0.175813	-0.233209	0.815599	0.954755
ENSG00000229927	19.4461	-0.277365	0.843503	-0.0283835	0.257451	-0.328826	0.742288	0.931671
ENSG00000271870	36.0169	-0.153052	0.565507	-0.0282858	0.244873	-0.270645	0.786664	0.945544
ENSG00000196772	4.83457	-2.14638	1.71276	-0.0282793	0.269946	-1.25317	0.210144	NA
ENSG00000267053	17.9751	-0.788137	1.0774	-0.0282709	0.266757	-0.731516	0.464464	0.806018
ENSG00000231527	39.3727	-0.287527	0.689886	-0.0282482	0.257725	-0.416775	0.676843	0.907143
ENSG00000028116	1110.48	-0.0483796	0.218815	-0.0282364	0.17281	-0.221098	0.825016	0.9559
ENSG00000213700	4.55464	-1.17274	1.46686	-0.0282257	0.26863	-0.799488	0.424007	NA
ENSG00000131236	14586.3	-0.0358896	0.15184	-0.0281838	0.131726	-0.236364	0.81315	0.953815
ENSG00000204335	77.3607	-0.617163	1.13617	-0.0281715	0.265844	-0.543194	0.586996	0.873468
ENSG00000225421	3.4057	-2.76704	2.37902	-0.0281516	0.270626	-1.1631	0.244788	NA
ENSG00000259374	4.93178	-1.76821	1.68484	-0.0281295	0.269436	-1.04948	0.293955	NA
ENSG00000172046	3753.93	-0.0498925	0.241566	-0.0281195	0.177086	-0.206538	0.836371	0.95846
ENSG00000279954	2.52687	-2.72507	2.16763	-0.0281162	0.270529	-1.25717	0.208693	NA
ENSG00000244171	10.6857	-0.466038	0.973245	-0.0281109	0.263473	-0.47885	0.632046	NA
ENSG00000149823	3858.8	-0.0412325	0.188937	-0.0280888	0.153063	-0.218234	0.827247	0.95659
ENSG00000254343	7.11477	-1.17184	1.35717	-0.0280789	0.268496	-0.863442	0.387894	NA
ENSG00000182504	1287.78	-0.052714	0.239406	-0.0280537	0.182248	-0.220187	0.825726	0.956363
ENSG00000248477	4.21264	-2.39956	1.9538	-0.0280415	0.270118	-1.22815	0.219391	NA
ENSG00000122912	521.887	-0.107016	0.401328	-0.0280328	0.232359	-0.266655	0.789735	0.94675
ENSG00000163463	1806.58	-0.045401	0.210977	-0.0280146	0.164712	-0.215194	0.829616	0.956843
ENSG00000283526	18.8427	-0.404656	0.973356	-0.0279951	0.262179	-0.415732	0.677606	0.907238
ENSG00000172361	8.96685	-0.498535	1.02798	-0.0279228	0.26402	-0.484965	0.627701	NA
ENSG00000142748	6.05766	-0.56733	1.17825	-0.0279209	0.265062	-0.481502	0.63016	NA
ENSG00000237424	9.48863	-0.76826	1.19121	-0.0279127	0.266817	-0.644939	0.518967	NA
ENSG00000144645	3648.61	-0.0495505	0.215025	-0.027892	0.169107	-0.230441	0.817749	0.955035
ENSG00000286675	3.09409	-2.2954	1.97755	-0.0278902	0.270088	-1.16073	0.245753	NA
ENSG00000197238	232.236	-0.14305	0.575644	-0.0278828	0.243132	-0.248504	0.803745	0.950818
ENSG00000236090	9.19574	-0.489864	1.03355	-0.0278751	0.263851	-0.473961	0.635528	NA
ENSG00000173442	254.598	-0.0798506	0.353287	-0.0278741	0.21719	-0.226022	0.821184	0.955392
ENSG00000100575	1402.44	-0.058224	0.262292	-0.0278573	0.193784	-0.221981	0.824328	0.955725
ENSG00000116141	1478.2	-0.0409178	0.167106	-0.0278505	0.14371	-0.244861	0.806564	0.951666
ENSG00000283312	44.1111	-0.254945	0.660994	-0.027848	0.256103	-0.385699	0.69972	0.91469
ENSG00000101997	479.576	-0.0691413	0.326228	-0.027834	0.208497	-0.211941	0.832153	0.957363
ENSG00000177674	1749.54	-0.0608506	0.303436	-0.0278083	0.198268	-0.200539	0.841059	0.960125
ENSG00000267546	5.89331	-1.71432	1.72347	-0.0278074	0.269666	-0.994691	0.319887	NA
ENSG00000109089	2112.57	-0.0505428	0.249534	-0.0277753	0.180132	-0.202548	0.839488	0.959382
ENSG00000232653	34.5145	-0.367724	0.776675	-0.0277651	0.261035	-0.47346	0.635885	0.891467
ENSG00000132912	3878.42	-0.0389657	0.165971	-0.027747	0.143015	-0.234775	0.814384	0.954067
ENSG00000256671	4.46314	-5.66719	3.1311	-0.0277074	0.271735	-1.80997	0.0703006	NA
ENSG00000175707	815.234	-0.0478826	0.23027	-0.0276975	0.173799	-0.207941	0.835275	0.95846
ENSG00000235545	10.1229	-0.414147	0.973287	-0.0276897	0.262455	-0.425513	0.670462	NA
ENSG00000149926	1045.99	-0.0609744	0.28097	-0.027689	0.198279	-0.217014	0.828197	0.956843
ENSG00000188873	7.70777	-0.449263	1.08947	-0.0276865	0.263217	-0.412369	0.680069	NA
ENSG00000182934	3935.93	-0.0375465	0.14728	-0.0276843	0.128676	-0.254933	0.798775	0.949381
ENSG00000087338	2107.63	-0.0470363	0.214426	-0.0276778	0.171608	-0.219359	0.82637	0.95659
ENSG00000261499	18.9232	-0.593301	1.2875	-0.0276752	0.265354	-0.460817	0.64493	0.896198
ENSG00000257275	6.23899	-1.05781	1.34961	-0.02766	0.268135	-0.783789	0.433164	NA
ENSG00000132832	4.73117	-1.27628	1.80983	-0.0276584	0.268983	-0.705195	0.480689	NA
ENSG00000283635	5.44968	-0.785641	1.29177	-0.0276151	0.266969	-0.608189	0.543062	NA
ENSG00000250230	5.32466	-1.64264	1.60963	-0.0276101	0.269222	-1.02051	0.307485	NA
ENSG00000234841	13.4093	-0.687354	1.10826	-0.0276091	0.266277	-0.620211	0.535119	NA
ENSG00000251504	4.52155	-3.90146	2.43656	-0.0276037	0.270885	-1.60122	0.109329	NA
ENSG00000162910	943.037	-0.0773776	0.380115	-0.0275874	0.21682	-0.203564	0.838694	0.959137
ENSG00000284753	339.128	-0.0745488	0.365324	-0.0275629	0.214087	-0.204062	0.838305	0.958864
ENSG00000264324	6.44882	-3.04717	2.59444	-0.0275525	0.270875	-1.1745	0.240196	NA
ENSG00000254936	13.4734	-0.532496	0.994221	-0.0275409	0.264639	-0.535592	0.592241	NA
ENSG00000287830	64.5005	-1.99405	1.33824	-0.0275374	0.269456	-1.49006	0.136209	0.48058
ENSG00000245149	34.9446	-0.141086	0.554685	-0.0275226	0.243403	-0.254353	0.799223	0.949694
ENSG00000230450	10.2242	-2.33088	1.79447	-0.0274833	0.270295	-1.29892	0.19397	NA
ENSG00000230923	4.15364	-1.0758	1.73658	-0.0274777	0.268431	-0.619493	0.535592	NA
ENSG00000162595	8.18878	-1.27436	1.42675	-0.0274656	0.268705	-0.893185	0.371758	NA
ENSG00000111786	7987.05	-0.0465063	0.177015	-0.0274585	0.146279	-0.262724	0.792763	0.947738
ENSG00000251381	9.53097	-0.541243	1.05108	-0.027439	0.264853	-0.514941	0.606595	NA
ENSG00000278493	15.081	-0.373364	0.92345	-0.0274348	0.261489	-0.404314	0.685982	NA
ENSG00000267059	543.993	-0.130337	0.546235	-0.0274098	0.240367	-0.23861	0.811408	0.953154
ENSG00000177103	20.122	-0.42247	0.960112	-0.0273966	0.262523	-0.440021	0.659922	0.901002
ENSG00000134160	8.25315	-0.758464	1.23958	-0.0273891	0.266784	-0.61187	0.540624	NA
ENSG00000182223	9.35627	-0.511073	1.08502	-0.0273786	0.264247	-0.471025	0.637623	NA
ENSG00000167113	1001.28	-0.0524492	0.26287	-0.0273751	0.185792	-0.199525	0.841852	0.960639
ENSG00000261051	8.65135	-0.8254	1.24599	-0.0273713	0.267241	-0.662443	0.507687	NA
ENSG00000275591	236.28	-0.121533	0.487563	-0.0273607	0.237859	-0.249266	0.803155	0.9508
ENSG00000016490	15.7283	-1.87804	1.67241	-0.0273514	0.270517	-1.12296	0.261456	NA
ENSG00000280309	3.78687	-1.18734	1.56609	-0.0273486	0.268658	-0.758157	0.448357	NA
ENSG00000270127	4.53773	-1.74025	1.87455	-0.0273288	0.269732	-0.928356	0.353223	NA
ENSG00000103404	1771.54	-0.0517223	0.241272	-0.0273238	0.182964	-0.214373	0.830256	0.956843
ENSG00000102805	556.8	-0.0463505	0.22452	-0.027301	0.17165	-0.206443	0.836445	0.95846
ENSG00000259699	6.85262	-0.585193	1.29402	-0.0272973	0.265331	-0.452229	0.651104	NA
ENSG00000224842	2.05524	-4.4588	3.09562	-0.0272934	0.271537	-1.44036	0.149766	NA
ENSG00000271978	28.7581	-0.245167	0.69026	-0.0272864	0.255698	-0.355181	0.722454	0.922171
ENSG00000162526	8.82592	-0.681504	1.12257	-0.0272806	0.26626	-0.60709	0.543791	NA
ENSG00000251615	48.367	-0.11735	0.504089	-0.0272796	0.23732	-0.232796	0.81592	0.954755
ENSG00000105649	491.294	-0.0696188	0.31225	-0.0272696	0.209954	-0.222959	0.823568	0.955619
ENSG00000129354	4834.41	-0.0366577	0.157328	-0.02725	0.134861	-0.233002	0.81576	0.954755
ENSG00000229325	5.79982	-0.818623	1.30577	-0.027241	0.267178	-0.626927	0.530707	NA
ENSG00000132535	1987.67	-0.0379154	0.166106	-0.0272268	0.141275	-0.228259	0.819445	0.955172
ENSG00000204060	248.011	-0.106343	0.410025	-0.0272245	0.232309	-0.259358	0.795359	0.94866
ENSG00000189114	244.306	-0.0537047	0.263877	-0.0272155	0.188927	-0.203522	0.838727	0.959137
ENSG00000250387	3.7151	-3.74533	2.98653	-0.0272136	0.271339	-1.25407	0.209815	NA
ENSG00000151413	929.821	-0.0454561	0.210569	-0.0272058	0.169061	-0.215873	0.829087	0.956843
ENSG00000170379	13.2067	-0.315719	0.862584	-0.027192	0.259583	-0.366015	0.714354	NA
ENSG00000174912	17.9124	-0.32535	0.867039	-0.027173	0.259751	-0.375243	0.70748	0.916416
ENSG00000171388	183.289	-0.304139	0.665741	-0.0271642	0.258747	-0.456842	0.647784	0.897231
ENSG00000227486	50.2698	-0.127196	0.488054	-0.0271565	0.239732	-0.260619	0.794386	0.948202
ENSG00000184677	1398.63	-0.0433558	0.2103	-0.0271271	0.163787	-0.206161	0.836665	0.95846
ENSG00000223773	286.209	-0.0603261	0.282159	-0.0271265	0.199469	-0.213802	0.830702	0.956888
ENSG00000148400	7322.52	-0.0620568	0.281672	-0.0271015	0.196914	-0.220316	0.825625	0.956351
ENSG00000145191	2138.58	-0.0412276	0.198332	-0.0270915	0.157597	-0.207872	0.835329	0.95846
ENSG00000196689	233.097	-0.0695752	0.332784	-0.0270865	0.210735	-0.20907	0.834393	0.958227
ENSG00000142178	233.294	-1.61666	2.01941	-0.0270818	0.269711	-0.800561	0.423386	0.777508
ENSG00000107864	196.652	-0.101631	0.407608	-0.0270777	0.231674	-0.249336	0.803101	0.9508
ENSG00000272343	9.25542	-0.398485	0.984233	-0.0270686	0.262211	-0.404868	0.685574	NA
ENSG00000279261	5.5303	-1.76712	1.78952	-0.0270609	0.26934	-0.987485	0.323405	NA
ENSG00000279197	5.87777	-0.70062	1.38906	-0.0270554	0.266393	-0.504386	0.61399	NA
ENSG00000227449	29.2136	-1.96198	1.2918	-0.0270352	0.269215	-1.51879	0.128814	0.468138
ENSG00000285681	3.64193	-2.13984	2.30335	-0.0270295	0.270116	-0.929012	0.352883	NA
ENSG00000145247	2128.63	-0.0480263	0.242188	-0.0270222	0.177271	-0.198302	0.842809	0.960982
ENSG00000259080	6.3315	-1.08084	1.75617	-0.027012	0.268393	-0.615453	0.538256	NA
ENSG00000280344	2.97032	-2.9284	2.33554	-0.0269971	0.270455	-1.25384	0.209899	NA
ENSG00000226636	7.93431	-0.686582	1.16188	-0.0269955	0.266301	-0.590923	0.554572	NA
ENSG00000086717	13.6504	-0.279386	0.821378	-0.0269863	0.257943	-0.340143	0.733749	NA
ENSG00000278530	169.104	-0.208262	0.689031	-0.0269662	0.252879	-0.302253	0.762459	0.938076
ENSG00000260464	5.61745	-0.604649	1.32993	-0.0269582	0.265575	-0.454648	0.649363	NA
ENSG00000285706	12.9545	-0.462637	1.03717	-0.0269361	0.26342	-0.446055	0.655558	NA
ENSG00000283706	17.3722	-0.692391	1.39509	-0.0269251	0.266375	-0.496305	0.619679	0.884645
ENSG00000151651	154.02	-0.0818732	0.382252	-0.0269112	0.222782	-0.214187	0.830402	0.956843
ENSG00000279048	9.90365	-0.42262	0.977001	-0.0269092	0.262701	-0.432568	0.665328	NA
ENSG00000273002	18.0909	-0.312439	0.830958	-0.0268861	0.259266	-0.375998	0.706918	0.916266
ENSG00000138375	1207.07	-0.0384957	0.172193	-0.0268723	0.146158	-0.223561	0.823099	0.955619
ENSG00000274565	29.0642	-0.205613	0.729825	-0.0268693	0.252983	-0.281729	0.778151	0.943177
ENSG00000100258	1372.32	-0.0529621	0.27423	-0.0268602	0.189073	-0.19313	0.846857	0.962353
ENSG00000261476	5.70218	-0.848314	1.34487	-0.0268545	0.267348	-0.630779	0.528185	NA
ENSG00000123201	3.62197	-2.63622	2.01658	-0.0268317	0.270312	-1.30727	0.191121	NA
ENSG00000228395	6.44618	-0.578054	1.15933	-0.0268171	0.265246	-0.49861	0.618054	NA
ENSG00000149634	14.7914	-0.249008	0.790586	-0.0268074	0.256327	-0.314966	0.752787	NA
ENSG00000267605	7.11859	-2.18467	1.81692	-0.0268001	0.269702	-1.20241	0.229206	NA
ENSG00000230069	4.29456	-5.62554	3.17712	-0.0267963	0.271603	-1.77064	0.0766204	NA
ENSG00000138670	158.221	-0.0745043	0.355536	-0.02678	0.215763	-0.209555	0.834015	0.957982
ENSG00000085644	510.806	-0.0439469	0.2108	-0.0267449	0.16769	-0.208477	0.834857	0.958438
ENSG00000172273	1270.69	-0.0446509	0.207359	-0.0267448	0.162666	-0.215331	0.829509	0.956843
ENSG00000105605	3390.16	-0.0491066	0.238317	-0.026712	0.180869	-0.206056	0.836747	0.95846
ENSG00000104872	2822.12	-0.0411733	0.192642	-0.0267056	0.154947	-0.21373	0.830758	0.95689
ENSG00000226102	4.75162	-4.74674	2.96143	-0.0266998	0.271432	-1.60286	0.108967	NA
ENSG00000128534	2372.66	-0.0391094	0.166134	-0.0266833	0.142948	-0.235409	0.813891	0.953903
ENSG00000238009	12.2406	-0.35947	0.9156	-0.0266808	0.261323	-0.392606	0.694611	NA
ENSG00000184163	56.953	-0.121824	0.490206	-0.0266687	0.239241	-0.248517	0.803735	0.950818
ENSG00000139187	63.1485	-0.114902	0.509547	-0.0266338	0.237298	-0.225499	0.821591	0.955392
ENSG00000105327	1621.4	-0.0689735	0.303498	-0.0266122	0.208908	-0.227262	0.82022	0.955392
ENSG00000259804	6.22441	-0.589994	1.18488	-0.0265954	0.2654	-0.497935	0.61853	NA
ENSG00000276814	9.96788	-0.448319	1.01578	-0.0265803	0.263341	-0.441353	0.658958	NA
ENSG00000138336	8264.2	-0.0622881	0.276755	-0.0265532	0.19925	-0.225066	0.821928	0.955392
ENSG00000260461	6.01089	-1.16469	1.39958	-0.0265346	0.268519	-0.832172	0.405312	NA
ENSG00000260398	14.7303	-0.318035	0.909988	-0.0265328	0.259799	-0.349494	0.726719	NA
ENSG00000163701	151.909	-0.104068	0.484008	-0.0265314	0.23353	-0.215012	0.829758	0.956843
ENSG00000250896	18.1366	-0.248949	0.747702	-0.0264997	0.256494	-0.332952	0.739171	0.929551
ENSG00000253549	31.1589	-0.16092	0.618713	-0.0264986	0.247842	-0.260088	0.794796	0.948443
ENSG00000128052	7297.21	-0.135688	0.474865	-0.0264886	0.244366	-0.28574	0.775078	0.942626
ENSG00000173276	1334.95	-0.0556607	0.265543	-0.0264845	0.194281	-0.209611	0.833971	0.957982
ENSG00000010256	8297.54	-0.0544128	0.256629	-0.0264607	0.182533	-0.212029	0.832084	0.957363
ENSG00000114739	12372.9	-0.0603297	0.315268	-0.0264268	0.212987	-0.19136	0.848243	0.962654
ENSG00000120055	7.99481	-0.40821	1.04056	-0.026422	0.262592	-0.392297	0.694839	NA
ENSG00000271937	3.91997	-1.34184	1.88822	-0.0264054	0.269007	-0.710637	0.477309	NA
ENSG00000174871	544.183	-0.0700788	0.354999	-0.0264052	0.211598	-0.197405	0.84351	0.961057
ENSG00000277196	2580.8	-0.110736	0.418171	-0.0263878	0.235018	-0.26481	0.791156	0.947147
ENSG00000248367	10.1344	-0.475271	1.18033	-0.0263802	0.263944	-0.402658	0.6872	NA
ENSG00000281195	25.3142	-0.251073	0.759646	-0.0263729	0.256611	-0.330513	0.741012	0.930591
ENSG00000261560	7.28671	-0.52107	1.15388	-0.0263294	0.264725	-0.451581	0.651571	NA
ENSG00000121351	4.73095	-3.07627	2.14249	-0.0263274	0.270437	-1.43584	0.151049	NA
ENSG00000274049	151.405	-3.96221	1.77093	-0.0263149	0.269905	-2.23736	0.0252626	0.187091
ENSG00000246889	12.9487	-0.300069	0.856519	-0.0262769	0.25919	-0.350336	0.726087	NA
ENSG00000172893	6132.62	-0.0802446	0.341098	-0.0262713	0.207836	-0.235254	0.814012	0.953903
ENSG00000287166	8.18757	-1.01705	1.29545	-0.0262696	0.267896	-0.785096	0.432397	NA
ENSG00000058272	6759.63	-0.0526749	0.247872	-0.0262537	0.18887	-0.212509	0.83171	0.957363
ENSG00000119820	1867.22	-0.0612348	0.280345	-0.0261713	0.200773	-0.218427	0.827097	0.95659
ENSG00000132975	3.15885	-2.19863	2.0598	-0.026166	0.269825	-1.0674	0.285793	NA
ENSG00000134463	893.206	-0.65644	1.32554	-0.0261636	0.266054	-0.495225	0.620441	0.88498
ENSG00000231086	8.26312	-0.724615	1.19106	-0.0261587	0.266367	-0.608379	0.542936	NA
ENSG00000272033	25.1324	-0.914926	1.07827	-0.026149	0.267479	-0.848512	0.396153	0.762774
ENSG00000228057	15.4421	-0.494948	0.947084	-0.0261473	0.264093	-0.522602	0.601251	NA
ENSG00000197665	10.8433	-0.32627	0.935006	-0.0261363	0.260331	-0.34895	0.727127	NA
ENSG00000260428	93.0754	-0.129835	0.504001	-0.0261331	0.242776	-0.257608	0.79671	0.949225
ENSG00000285967	366.248	-0.0490216	0.255015	-0.026117	0.183851	-0.192231	0.847561	0.962488
ENSG00000140612	7946.03	-0.0385169	0.177077	-0.0261167	0.14666	-0.217515	0.827807	0.956716
ENSG00000287430	7.13484	-0.481208	1.13991	-0.0261145	0.263933	-0.422146	0.672918	NA
ENSG00000280828	30.9978	-0.229625	0.683335	-0.026112	0.255303	-0.336036	0.736844	0.928233
ENSG00000138587	286.641	-0.104326	0.43553	-0.0261065	0.234136	-0.239538	0.810688	0.952849
ENSG00000245648	13.1224	-0.274444	0.826315	-0.0260905	0.25807	-0.33213	0.739791	NA
ENSG00000147036	23.9652	-0.19389	0.657876	-0.0260772	0.252055	-0.294721	0.768207	0.940311
ENSG00000144161	462.194	-0.0526987	0.261399	-0.0260554	0.191067	-0.201602	0.840228	0.959578
ENSG00000250959	20.503	-0.199602	0.716412	-0.0260348	0.252803	-0.278614	0.780541	0.94386
ENSG00000285804	42.8616	-0.581418	0.964035	-0.0260116	0.26525	-0.603108	0.546437	0.849893
ENSG00000157350	2443.8	-0.0432584	0.222154	-0.0260057	0.168858	-0.194722	0.84561	0.962043
ENSG00000278921	8.75519	-0.572387	1.19703	-0.0260038	0.265353	-0.478172	0.632528	NA
ENSG00000280205	3.53496	-2.87537	2.25169	-0.02599	0.270264	-1.27698	0.20161	NA
ENSG00000261215	33.7169	-0.266068	0.770447	-0.0259852	0.257576	-0.345342	0.729837	0.925524
ENSG00000204706	4.90313	-1.08551	1.50275	-0.0259786	0.268235	-0.722353	0.470077	NA
ENSG00000279041	135.768	-0.0774921	0.378292	-0.0259683	0.219953	-0.204847	0.837691	0.958603
ENSG00000107816	4248.5	-0.0582043	0.320416	-0.0259562	0.202735	-0.181652	0.855855	0.965685
ENSG00000134343	7.42553	-0.488209	1.19385	-0.0259414	0.264252	-0.408936	0.682587	NA
ENSG00000150779	1608.75	-0.0663212	0.346586	-0.0259409	0.209428	-0.191356	0.848247	0.962654
ENSG00000152332	2746.37	-0.0499807	0.232973	-0.0259316	0.181215	-0.214535	0.83013	0.956843
ENSG00000240950	5.31318	-0.558877	1.27407	-0.0258961	0.265199	-0.438655	0.660911	NA
ENSG00000173542	3094.42	-0.0473876	0.230044	-0.0258591	0.180332	-0.205994	0.836796	0.95846
ENSG00000287862	27.1233	-1.07383	1.15772	-0.0258531	0.268041	-0.927536	0.353648	0.73074
ENSG00000274993	34.4439	-0.137435	0.549047	-0.0258342	0.244072	-0.250316	0.802343	0.950636
ENSG00000128590	700.005	-0.0387738	0.189247	-0.0258295	0.155209	-0.204885	0.837662	0.958603
ENSG00000105323	20283.5	-0.0514211	0.163639	-0.0258222	0.14245	-0.314235	0.753342	0.93528
ENSG00000181355	6.35843	-0.895672	1.38079	-0.0258209	0.267429	-0.648668	0.516553	NA
ENSG00000282381	19.6502	-0.214345	0.762695	-0.0258067	0.254342	-0.281037	0.778682	0.943362
ENSG00000167291	8412.72	-0.0779151	0.320238	-0.0258002	0.202512	-0.243304	0.80777	0.952102
ENSG00000239636	5.94521	-2.14708	1.68234	-0.0257825	0.269686	-1.27624	0.201869	NA
ENSG00000256146	5.13988	-2.13778	1.73542	-0.0257579	0.269704	-1.23185	0.218003	NA
ENSG00000187243	3469.27	-0.0618127	0.330152	-0.0257513	0.205537	-0.187225	0.851484	0.964068
ENSG00000187601	572.38	-0.05037	0.250599	-0.0257471	0.187787	-0.200998	0.8407	0.959903
ENSG00000011478	906.676	-0.0520313	0.276835	-0.0257437	0.190827	-0.187951	0.850915	0.963857
ENSG00000286681	15.8037	-0.261619	0.840781	-0.025704	0.25759	-0.311162	0.755678	NA
ENSG00000175567	1999.27	-0.0490277	0.26061	-0.0257039	0.184988	-0.188126	0.850778	0.963857
ENSG00000166292	17.9551	-0.225007	0.803297	-0.0256883	0.255775	-0.280104	0.779398	0.943551
ENSG00000272734	125.464	-0.0832938	0.395625	-0.0256672	0.22454	-0.210537	0.833248	0.957731
ENSG00000160396	11.975	-0.32571	0.952948	-0.0256219	0.260428	-0.341792	0.732508	NA
ENSG00000231689	48.4433	-0.760243	1.49413	-0.0256155	0.266984	-0.50882	0.610879	0.882392
ENSG00000085998	1936.47	-0.0405046	0.204826	-0.0255931	0.161978	-0.197751	0.84324	0.961057
ENSG00000263080	9.39066	-0.656796	1.12587	-0.0255917	0.265995	-0.583365	0.559647	NA
ENSG00000282851	73.977	-0.139246	0.509428	-0.0255529	0.244405	-0.273339	0.784593	0.945069
ENSG00000139746	5504.32	-0.0400241	0.195172	-0.0255382	0.16092	-0.205071	0.837517	0.958603
ENSG00000278879	4.5514	-1.02245	1.49488	-0.0255066	0.268032	-0.683965	0.493997	NA
ENSG00000240207	13.2771	-0.466644	0.973362	-0.0254795	0.263761	-0.479415	0.631644	NA
ENSG00000143643	468.132	-0.05759	0.284035	-0.02547	0.200628	-0.202757	0.839325	0.959382
ENSG00000089127	4.14413	-1.25169	1.63454	-0.0254698	0.268749	-0.765773	0.443811	NA
ENSG00000284634	71.8115	-0.0917487	0.443296	-0.0254593	0.229867	-0.206969	0.836034	0.95846
ENSG00000084676	2008.07	-0.0531755	0.234897	-0.0254408	0.182562	-0.226378	0.820908	0.955392
ENSG00000213533	1620.61	-0.0636748	0.342476	-0.0254352	0.208508	-0.185925	0.852504	0.964595
ENSG00000214534	4.49221	-0.992707	1.63485	-0.0254342	0.268127	-0.607215	0.543708	NA
ENSG00000168275	858.569	-0.0444349	0.227351	-0.0254321	0.172993	-0.195446	0.845044	0.961837
ENSG00000100934	4409.75	-0.0496816	0.243267	-0.0254114	0.184478	-0.204227	0.838176	0.958798
ENSG00000176472	7.86254	-0.456173	1.10074	-0.0254068	0.263599	-0.414425	0.678563	NA
ENSG00000283945	9.92754	-1.15788	1.28036	-0.0254037	0.268333	-0.904339	0.365816	NA
ENSG00000142544	320.3	-0.0607365	0.325971	-0.0253961	0.205426	-0.186325	0.85219	0.964553
ENSG00000153266	7.0426	-0.688187	1.29239	-0.0253942	0.26648	-0.532493	0.594385	NA
ENSG00000121068	12.8452	-1.21003	1.29092	-0.0253937	0.268591	-0.937336	0.348586	NA
ENSG00000250853	6.9216	-0.613166	1.1729	-0.0253485	0.265792	-0.522776	0.60113	NA
ENSG00000102393	1446.02	-0.0402715	0.207174	-0.0252803	0.162123	-0.194385	0.845875	0.962249
ENSG00000248167	11.4798	-0.376397	0.980498	-0.0252732	0.26191	-0.383884	0.701065	NA
ENSG00000254783	5.51425	-0.547618	1.27925	-0.0252712	0.265039	-0.428078	0.668594	NA
ENSG00000224982	15.6316	-0.49959	0.970744	-0.0252685	0.264353	-0.514647	0.6068	NA
ENSG00000213927	5.38082	-1.25107	1.9011	-0.0252561	0.26888	-0.658078	0.510488	NA
ENSG00000288649	11.5017	-0.714536	1.45579	-0.025208	0.266668	-0.490824	0.623551	NA
ENSG00000119203	7040.04	-0.0375442	0.183541	-0.0251735	0.155028	-0.204555	0.83792	0.958739
ENSG00000273082	4.42971	-1.33863	1.86741	-0.0251536	0.268901	-0.716837	0.473475	NA
ENSG00000130653	41.1201	-0.270499	0.887552	-0.0251498	0.258441	-0.304769	0.760542	0.937501
ENSG00000110169	19.4284	-0.358481	0.926161	-0.0251246	0.261646	-0.387061	0.698711	0.91469
ENSG00000115226	544.837	-0.0383703	0.192923	-0.0251126	0.157101	-0.198889	0.84235	0.960717
ENSG00000273275	11.8306	-0.345632	0.966946	-0.0250981	0.26123	-0.357447	0.720757	NA
ENSG00000237515	2382.39	-0.0747014	0.390283	-0.0250943	0.219418	-0.191403	0.84821	0.962654
ENSG00000226763	14.8168	-0.283996	0.862184	-0.025094	0.25906	-0.329392	0.74186	NA
ENSG00000109790	1584.14	-0.0471494	0.243467	-0.0250833	0.185394	-0.193659	0.846443	0.962353
ENSG00000279227	41.0752	-0.129741	0.569963	-0.0250818	0.243159	-0.22763	0.819934	0.955297
ENSG00000214188	4.56824	-0.917518	1.42855	-0.0250567	0.267618	-0.64227	0.520698	NA
ENSG00000120832	397.722	-0.0640226	0.31655	-0.025056	0.209848	-0.202251	0.83972	0.959382
ENSG00000166664	93.6911	-0.424651	0.773077	-0.0250497	0.262863	-0.5493	0.5828	0.871577
ENSG00000140043	1222.28	-0.171511	0.512859	-0.0250433	0.249729	-0.334422	0.738061	0.928893
ENSG00000146374	27.3241	-0.423579	1.1246	-0.0250313	0.26329	-0.376649	0.706435	0.916112
ENSG00000286330	10.6032	-0.519515	1.0347	-0.0250242	0.264742	-0.502095	0.615601	NA
ENSG00000204104	1087.8	-0.0573001	0.282559	-0.0250055	0.201171	-0.20279	0.839299	0.959382
ENSG00000228793	17.8156	-0.234631	0.799049	-0.0249485	0.256319	-0.293637	0.769035	0.940567
ENSG00000286651	15.6422	-0.332183	0.963754	-0.0249447	0.260858	-0.344676	0.730338	NA
ENSG00000279464	14.8068	-0.245392	0.803498	-0.0249289	0.257033	-0.305404	0.760058	NA
ENSG00000278090	3.84755	-2.01118	1.91236	-0.024921	0.269531	-1.05168	0.292947	NA
ENSG00000269982	3.56804	-1.39182	1.88718	-0.0249134	0.269029	-0.737515	0.460809	NA
ENSG00000259803	136.809	-0.133824	0.593802	-0.0249033	0.244231	-0.225369	0.821692	0.955392
ENSG00000158109	1710.83	-0.0355428	0.17602	-0.0249027	0.145942	-0.201925	0.839975	0.959451
ENSG00000072401	2635.94	-0.0427085	0.216474	-0.0248831	0.172769	-0.197292	0.843599	0.961057
ENSG00000253696	6.43812	-0.540062	1.27255	-0.024883	0.265065	-0.424392	0.67128	NA
ENSG00000272079	45.2167	-0.175358	0.607753	-0.0248288	0.250684	-0.288535	0.772937	0.942229
ENSG00000230131	8.17993	-0.495102	1.09374	-0.0247962	0.26454	-0.45267	0.650786	NA
ENSG00000003147	1474.78	-0.0424395	0.224736	-0.0247927	0.172438	-0.188841	0.850217	0.963635
ENSG00000225542	11.9419	-1.49446	1.60352	-0.0247904	0.269055	-0.931986	0.351344	NA
ENSG00000270108	15.3753	-0.739686	1.09014	-0.0247886	0.266659	-0.678525	0.497439	NA
ENSG00000258655	76.4185	-0.0905331	0.439362	-0.0247849	0.230299	-0.206056	0.836747	0.95846
ENSG00000170430	684.571	-0.0596389	0.32006	-0.0247788	0.20594	-0.186336	0.852181	0.964553
ENSG00000258610	6.84189	-3.37845	2.71622	-0.0247686	0.270639	-1.24381	0.213571	NA
ENSG00000248858	5.60597	-0.773586	1.33933	-0.0247334	0.266997	-0.577592	0.56354	NA
ENSG00000241288	23.4998	-0.406818	0.857791	-0.0247047	0.262724	-0.474263	0.635312	0.891022
ENSG00000180488	733.16	-0.0562883	0.284774	-0.024702	0.20103	-0.197659	0.843312	0.961057
ENSG00000168679	18.3986	-0.602376	1.06837	-0.0246932	0.265596	-0.563826	0.572873	0.866118
ENSG00000198816	1986.44	-0.0439552	0.240955	-0.0246784	0.178303	-0.182421	0.855252	0.965465
ENSG00000287080	5.00676	-2.35617	1.86979	-0.0246404	0.26976	-1.26013	0.207623	NA
ENSG00000035115	907.108	-0.058502	0.311371	-0.0246337	0.204391	-0.187885	0.850967	0.963857
ENSG00000271860	46.6172	-0.600887	1.03716	-0.0246321	0.265582	-0.579359	0.562347	0.860183
ENSG00000233328	13.7982	-1.19376	1.69147	-0.0246282	0.268649	-0.705751	0.480343	NA
ENSG00000235090	2.7613	-2.48195	2.20957	-0.0246259	0.26994	-1.12328	0.261321	NA
ENSG00000260160	17.3477	-1.37904	1.23654	-0.0246052	0.268658	-1.11524	0.264748	0.650786
ENSG00000079112	10.8317	-0.298718	0.937536	-0.0245994	0.2598	-0.31862	0.750015	NA
ENSG00000186094	15.5313	-2.02814	1.4973	-0.0245584	0.269234	-1.35453	0.175567	NA
ENSG00000188219	51.8989	-1.33432	1.38052	-0.0245399	0.268811	-0.966529	0.33378	0.71376
ENSG00000264860	3.49572	-1.06689	1.88795	-0.024538	0.268377	-0.565106	0.572002	NA
ENSG00000143363	2124.21	-0.0370062	0.187743	-0.024534	0.152978	-0.197111	0.843741	0.961057
ENSG00000131732	1328.76	-0.0401227	0.20744	-0.0245311	0.166923	-0.193418	0.846631	0.962353
ENSG00000102878	11.1997	-0.92959	1.25519	-0.0245188	0.26764	-0.740596	0.458938	NA
ENSG00000253309	16.3886	-0.22755	0.775157	-0.0244978	0.256068	-0.293553	0.769099	NA
ENSG00000133818	9888.17	-0.0487193	0.255953	-0.0244725	0.189163	-0.190345	0.849039	0.963105
ENSG00000069248	5661.78	-0.0402397	0.199303	-0.0244698	0.160308	-0.201902	0.839993	0.959451
ENSG00000278467	7.05417	-0.666259	1.45352	-0.0244696	0.266404	-0.458375	0.646683	NA
ENSG00000235043	9.47864	-0.431141	1.14908	-0.0244544	0.263451	-0.375205	0.707508	NA
ENSG00000183597	441.34	-0.042232	0.229605	-0.0244345	0.173569	-0.183933	0.854066	0.965234
ENSG00000163116	7.39033	-0.635561	1.19485	-0.0244195	0.266064	-0.531918	0.594783	NA
ENSG00000244558	5.266	-0.900793	1.38163	-0.0244178	0.267546	-0.651978	0.514415	NA
ENSG00000182853	7.35044	-0.519423	1.19527	-0.0244135	0.264738	-0.434565	0.663878	NA
ENSG00000146166	10.2496	-0.511518	1.07516	-0.0243976	0.26469	-0.475759	0.634246	NA
ENSG00000272512	12.5231	-0.760739	1.13011	-0.0243935	0.266911	-0.673157	0.500847	NA
ENSG00000233585	8.23838	-0.427605	1.16688	-0.0243763	0.263448	-0.366451	0.714028	NA
ENSG00000178015	4.93585	-0.693583	1.39075	-0.0243731	0.266326	-0.498711	0.617983	NA
ENSG00000145216	2729.25	-0.0379758	0.194645	-0.0243655	0.159543	-0.195103	0.845312	0.961918
ENSG00000234327	167.594	-0.0826369	0.438176	-0.0243498	0.227108	-0.188593	0.850412	0.963726
ENSG00000197467	371.796	-0.0970984	0.407942	-0.0243383	0.233426	-0.23802	0.811865	0.953276
ENSG00000234132	4.08179	-1.33595	1.9394	-0.0243224	0.268919	-0.688847	0.490919	NA
ENSG00000130649	5.76895	-0.794334	1.40451	-0.0243126	0.2671	-0.565561	0.571692	NA
ENSG00000137871	1102.23	-0.841297	1.49345	-0.0243087	0.267247	-0.563323	0.573215	0.866335
ENSG00000184154	156.034	-0.0511542	0.281337	-0.0242309	0.195238	-0.181825	0.85572	0.965685
ENSG00000126698	6946.52	-0.0415665	0.184274	-0.0242137	0.152871	-0.225569	0.821537	0.955392
ENSG00000237222	5.59775	-1.62746	1.65875	-0.0242105	0.269007	-0.981138	0.326525	NA
ENSG00000183036	17.0107	-0.208824	0.765646	-0.0241897	0.254731	-0.272742	0.785052	0.945268
ENSG00000287817	9.93182	-0.468612	1.0325	-0.0241765	0.264022	-0.453862	0.649928	NA
ENSG00000180228	2868.88	-0.0368618	0.180115	-0.0241574	0.152447	-0.204657	0.83784	0.95871
ENSG00000205302	4244.09	-0.045339	0.235716	-0.0241573	0.183136	-0.192346	0.847471	0.962488
ENSG00000114544	1280.64	-0.0468175	0.237517	-0.0241556	0.175273	-0.197112	0.84374	0.961057
ENSG00000227540	68.7967	-0.0967802	0.443787	-0.0241522	0.234011	-0.218078	0.827368	0.95659
ENSG00000267078	2.67092	-2.45302	2.22852	-0.0241511	0.269889	-1.10074	0.271011	NA
ENSG00000267284	19.3489	-0.277736	0.78357	-0.0241181	0.258864	-0.354449	0.723002	0.922309
ENSG00000234899	26.4647	-0.266947	0.759155	-0.0241167	0.258428	-0.351637	0.725111	0.923363
ENSG00000134086	3554.87	-0.0532514	0.277096	-0.024116	0.199405	-0.192177	0.847604	0.962488
ENSG00000101182	7678.14	-0.0415103	0.232365	-0.0241155	0.172855	-0.178643	0.858218	0.966395
ENSG00000117122	4337.66	-0.0429495	0.271172	-0.0241132	0.187689	-0.158385	0.874153	0.971258
ENSG00000213462	373.405	-0.0538434	0.297143	-0.024102	0.199411	-0.181203	0.856208	0.965776
ENSG00000274615	116.068	-0.0817341	0.392174	-0.0240961	0.226619	-0.208413	0.834907	0.958438
ENSG00000196337	20.6216	-0.206041	0.738474	-0.0240867	0.254572	-0.279009	0.780238	0.94386
ENSG00000253284	17.4982	-2.1617	1.41977	-0.0240833	0.269293	-1.52257	0.127865	0.466585
ENSG00000139292	62.9136	-0.333793	0.982278	-0.0240799	0.261284	-0.339815	0.733996	0.927595
ENSG00000268364	9.83441	-0.403172	1.04683	-0.0240675	0.26285	-0.385135	0.700137	NA
ENSG00000229447	6.53373	-1.11173	1.39428	-0.0240636	0.268308	-0.79735	0.425248	NA
ENSG00000141279	8034.56	-0.0372806	0.200323	-0.0240577	0.163543	-0.186102	0.852365	0.964595
ENSG00000169564	24908.7	-0.0338388	0.164907	-0.0240445	0.142347	-0.2052	0.837416	0.958603
ENSG00000198153	18.0023	-2.9793	1.85239	-0.024033	0.270678	-1.60835	0.107758	0.425995
ENSG00000159247	342.33	-0.127103	0.565575	-0.0240164	0.242893	-0.224732	0.822187	0.955481
ENSG00000083845	25349.1	-0.0483299	0.276443	-0.0240141	0.189462	-0.174828	0.861215	0.967167
ENSG00000082258	3668.88	-0.0423616	0.196088	-0.0240098	0.160038	-0.216034	0.828962	0.956843
ENSG00000236456	13.9679	-0.263906	0.846723	-0.0240043	0.25847	-0.311679	0.755285	NA
ENSG00000126215	1527.21	-0.0404806	0.226201	-0.0239978	0.170544	-0.178958	0.85797	0.966395
ENSG00000175886	21.2065	-0.177104	0.688596	-0.0239906	0.251802	-0.257196	0.797028	0.949225
ENSG00000179431	449.414	-0.0859713	0.445207	-0.0239779	0.227974	-0.193104	0.846877	0.962353
ENSG00000104756	1373	-0.0355862	0.183104	-0.0239656	0.153635	-0.194349	0.845902	0.962249
ENSG00000281348	35.6135	-0.255415	0.882245	-0.0238953	0.258026	-0.289506	0.772194	0.942029
ENSG00000198547	14.4575	-2.23942	1.4681	-0.0238934	0.269414	-1.52538	0.127163	NA
ENSG00000272701	10.1404	-0.628013	1.31958	-0.0238903	0.26601	-0.47592	0.634131	NA
ENSG00000276248	190.303	-0.115204	0.460386	-0.023876	0.240823	-0.250233	0.802407	0.950636
ENSG00000115604	6.28071	-1.04907	1.50593	-0.0238716	0.268233	-0.696625	0.486037	NA
ENSG00000270039	14.4922	-0.251978	0.838579	-0.0238615	0.257896	-0.300482	0.763809	NA
ENSG00000231940	9.66359	-0.346639	1.04729	-0.0238337	0.261665	-0.330986	0.740655	NA
ENSG00000274093	3.40241	-1.26569	1.68458	-0.0238331	0.268847	-0.751339	0.452449	NA
ENSG00000261094	94.0149	-0.070077	0.368	-0.0238307	0.219144	-0.190426	0.848975	0.963105
ENSG00000119636	36.447	-0.191273	0.64539	-0.0238049	0.253354	-0.296368	0.766949	0.940264
ENSG00000100319	364.124	-0.0411467	0.241405	-0.023746	0.178121	-0.170446	0.864659	0.96885
ENSG00000165644	441.074	-0.0744658	0.407023	-0.0237395	0.221791	-0.182953	0.854835	0.965415
ENSG00000270641	5.8223	-0.660712	1.45566	-0.0237186	0.266154	-0.453892	0.649907	NA
ENSG00000230521	2.93074	-1.09006	1.70121	-0.0237115	0.268318	-0.640759	0.521679	NA
ENSG00000277007	9.61956	-0.484813	1.06183	-0.0237088	0.264553	-0.456583	0.647971	NA
ENSG00000144214	9.74758	-0.400493	1.04956	-0.0237059	0.263048	-0.381583	0.702771	NA
ENSG00000253978	14.8828	-0.250784	0.832552	-0.0237024	0.257812	-0.301223	0.763244	NA
ENSG00000176855	4.66359	-1.00833	1.4585	-0.0236914	0.268027	-0.691347	0.489347	NA
ENSG00000268066	3.18016	-1.8662	2.45523	-0.0236324	0.269776	-0.760091	0.4472	NA
ENSG00000110925	2105.97	-0.0349075	0.185782	-0.0236262	0.15118	-0.187895	0.850959	0.963857
ENSG00000265750	11.8277	-0.282486	0.923351	-0.0236245	0.259471	-0.305935	0.759654	NA
ENSG00000189343	691.631	-0.041985	0.239004	-0.0236167	0.177215	-0.175666	0.860556	0.967089
ENSG00000260495	21.8849	-0.313889	0.808935	-0.0236039	0.260621	-0.388027	0.697996	0.914578
ENSG00000283696	4.76584	-0.888596	1.42878	-0.0236018	0.267516	-0.621925	0.533991	NA
ENSG00000204044	26.811	-0.165057	0.656501	-0.0236011	0.250462	-0.251419	0.80149	0.950506
ENSG00000153714	14.144	-0.410479	0.944306	-0.0235771	0.263213	-0.434689	0.663788	NA
ENSG00000091490	4788.75	-0.0218505	0.158116	-0.0235726	0.136612	-0.138192	0.890088	0.974451
ENSG00000189079	4423.96	-0.0717993	0.320129	-0.0235699	0.214588	-0.224282	0.822538	0.955569
ENSG00000175395	88.4015	-0.142394	0.544841	-0.0235669	0.247053	-0.261349	0.793823	0.948062
ENSG00000110274	847.924	-0.0435653	0.24704	-0.023563	0.181301	-0.176349	0.86002	0.966759
ENSG00000257355	6.23448	-1.08815	1.65642	-0.0235417	0.268426	-0.656927	0.511228	NA
ENSG00000234335	6.913	-0.435052	1.19408	-0.0234614	0.263733	-0.364341	0.715604	NA
ENSG00000266921	15.1757	-0.364793	0.92124	-0.0234542	0.26213	-0.395981	0.692119	NA
ENSG00000067082	1881.48	-0.112264	0.451318	-0.0234177	0.239488	-0.248746	0.803557	0.950818
ENSG00000186854	489.632	-0.0761144	0.355829	-0.0233994	0.222638	-0.213907	0.830619	0.956857
ENSG00000261758	3.44798	-2.14612	1.97737	-0.0233973	0.269582	-1.08534	0.277771	NA
ENSG00000286519	6.46266	-1.78358	1.60865	-0.023396	0.26915	-1.10874	0.26754	NA
ENSG00000133639	2428.52	-0.0670474	0.322185	-0.0233901	0.215157	-0.208102	0.835149	0.95846
ENSG00000287979	5.49553	-2.96154	2.33431	-0.0233852	0.269978	-1.2687	0.204548	NA
ENSG00000273148	30.8299	-0.143692	0.603844	-0.0233771	0.247549	-0.237962	0.81191	0.953276
ENSG00000257718	5.43741	-0.878836	1.37879	-0.0233759	0.267478	-0.637398	0.523866	NA
ENSG00000116161	6547.86	-0.0374159	0.209513	-0.0233717	0.16667	-0.178585	0.858263	0.966395
ENSG00000023171	944.782	-0.054931	0.297896	-0.0233705	0.203783	-0.184396	0.853702	0.965072
ENSG00000141562	2779.07	-0.0383098	0.205839	-0.0233692	0.167396	-0.186115	0.852354	0.964595
ENSG00000278834	115.25	-0.06211	0.346373	-0.0233649	0.213846	-0.179315	0.85769	0.966395
ENSG00000167642	9029.96	-0.0406772	0.234839	-0.0233648	0.173857	-0.173213	0.862484	0.967906
ENSG00000283578	2.64277	-2.44482	2.51077	-0.0233609	0.270038	-0.973732	0.330189	NA
ENSG00000248406	4.26764	-5.48814	3.37204	-0.0233522	0.271138	-1.62754	0.103621	NA
ENSG00000186409	52.8561	-0.116076	0.507053	-0.0233127	0.241651	-0.228924	0.818928	0.955172
ENSG00000173156	418.972	-0.045201	0.264028	-0.0233096	0.186811	-0.171198	0.864068	0.968561
ENSG00000171970	382.502	-0.0609056	0.315024	-0.0233032	0.210836	-0.193337	0.846695	0.962353
ENSG00000283930	33.3757	-0.447539	1.06211	-0.0233015	0.263983	-0.421366	0.673488	0.906158
ENSG00000245970	4.25676	-0.754971	1.56114	-0.023301	0.267025	-0.483602	0.628669	NA
ENSG00000260296	81.7377	-0.39672	0.792668	-0.0232958	0.262844	-0.500487	0.616732	0.883668
ENSG00000232721	10.5674	-0.398039	1.1454	-0.0232927	0.263073	-0.34751	0.728208	NA
ENSG00000168016	1079.47	-0.155326	0.50675	-0.0232799	0.249091	-0.306515	0.759213	0.937173
ENSG00000250397	3.22019	-0.828986	1.62362	-0.023277	0.267399	-0.51058	0.609645	NA
ENSG00000230202	99.5412	-0.0668193	0.356216	-0.0232557	0.217627	-0.187581	0.851205	0.964047
ENSG00000244731	46.8149	-0.223579	0.662995	-0.0232526	0.25624	-0.337226	0.735947	0.928072
ENSG00000280088	242.826	-0.081557	0.388187	-0.0231863	0.227926	-0.210097	0.833592	0.957916
ENSG00000219755	4.01016	-5.51122	3.38637	-0.0231719	0.271122	-1.62747	0.103637	NA
ENSG00000230342	3.62024	-5.36559	3.38224	-0.0231692	0.271113	-1.5864	0.112648	NA
ENSG00000233588	10.5717	-0.367163	1.06334	-0.0231581	0.262317	-0.345291	0.729876	NA
ENSG00000273492	10.6239	-0.293624	0.960554	-0.0231552	0.260053	-0.305682	0.759847	NA
ENSG00000123908	10306.7	-0.0420098	0.243656	-0.0231482	0.183588	-0.172414	0.863112	0.96805
ENSG00000144504	152.187	-0.0480941	0.286262	-0.0231437	0.196866	-0.168007	0.866578	0.969685
ENSG00000139410	29.7828	-0.139223	0.579323	-0.0231252	0.246648	-0.24032	0.810082	0.952594
ENSG00000229419	51.5328	-0.133759	0.533894	-0.0231243	0.245479	-0.250534	0.802174	0.950636
ENSG00000110876	6.16823	-0.670669	1.33945	-0.0231239	0.266353	-0.500703	0.61658	NA
ENSG00000224592	17.3294	-0.367983	1.0153	-0.0231216	0.262265	-0.362436	0.717026	0.919284
ENSG00000134138	53.5835	-0.466289	1.04296	-0.0230969	0.264255	-0.447085	0.654814	0.900505
ENSG00000241360	1551.17	-0.048927	0.301631	-0.0230927	0.197411	-0.162208	0.871142	0.970196
ENSG00000127445	2061.41	-0.0506385	0.305222	-0.0230799	0.198368	-0.165907	0.86823	0.969841
ENSG00000242299	122.04	-0.0574986	0.328702	-0.0230627	0.20852	-0.174926	0.861138	0.967167
ENSG00000102109	98.2671	-0.0892077	0.473182	-0.0230562	0.232406	-0.188527	0.850463	0.963726
ENSG00000107554	3231.49	-0.0387693	0.213633	-0.0230533	0.17088	-0.181477	0.855993	0.965685
ENSG00000255730	7.69667	-1.89308	1.94686	-0.0230348	0.269222	-0.972375	0.330864	NA
ENSG00000283154	315.771	-0.11058	0.521774	-0.0230298	0.240175	-0.211931	0.832161	0.957363
ENSG00000143443	160.077	-0.0624721	0.341291	-0.0230197	0.213812	-0.183046	0.854762	0.965415
ENSG00000172058	1267.41	-0.0451033	0.271219	-0.0230062	0.18827	-0.166299	0.867922	0.969841
ENSG00000079819	8627.35	-0.0583369	0.343913	-0.0229958	0.21295	-0.169627	0.865304	0.969216
ENSG00000287070	3.80064	-2.27865	1.92176	-0.0229858	0.26974	-1.18571	0.235735	NA
ENSG00000197121	2954.78	-0.0328731	0.199542	-0.0229825	0.161323	-0.164743	0.869146	0.970196
ENSG00000276710	6.71664	-0.599861	1.35424	-0.0229765	0.265834	-0.44295	0.657802	NA
ENSG00000258944	7.43423	-0.387445	1.06524	-0.0229761	0.2629	-0.363717	0.716069	NA
ENSG00000249167	28.2765	-0.138338	0.600509	-0.0229694	0.246957	-0.230367	0.817806	0.955035
ENSG00000214612	5.98677	-0.47094	1.2134	-0.0229528	0.264447	-0.388116	0.69793	NA
ENSG00000168256	2206.52	-0.0399225	0.235448	-0.0229386	0.1744	-0.169559	0.865357	0.969216
ENSG00000249096	5.24859	-1.00778	1.43534	-0.0229219	0.268023	-0.70212	0.482605	NA
ENSG00000226953	17.551	-0.203393	0.787726	-0.0228803	0.255109	-0.258203	0.79625	0.949138
ENSG00000005421	16.6382	-0.62906	1.46118	-0.0228786	0.266204	-0.430515	0.666821	0.903284
ENSG00000188243	1407.51	-0.0377102	0.214959	-0.0228778	0.166811	-0.17543	0.860742	0.967167
ENSG00000279982	9.22786	-0.809241	1.24057	-0.0228723	0.26706	-0.652317	0.514197	NA
ENSG00000178568	180.553	-0.286352	0.771801	-0.0228159	0.259861	-0.371018	0.710624	0.918053
ENSG00000285304	298.051	-0.20072	0.588154	-0.0227986	0.254496	-0.341271	0.732899	0.927151
ENSG00000136824	3982.84	-0.0454353	0.248838	-0.0227962	0.187244	-0.18259	0.85512	0.965465
ENSG00000124762	2041.74	-0.254403	0.617389	-0.0227488	0.257608	-0.412063	0.680293	0.908054
ENSG00000258692	3.22222	-5.09104	3.38122	-0.0227461	0.271025	-1.50568	0.132148	NA
ENSG00000280434	21.1935	-0.225528	0.7369	-0.0227446	0.25676	-0.30605	0.759566	0.937173
ENSG00000275185	58.5487	-0.213024	0.655943	-0.0227172	0.255777	-0.324759	0.745363	0.932694
ENSG00000235065	43.3127	-0.122892	0.594292	-0.0226946	0.244369	-0.206787	0.836176	0.95846
ENSG00000236257	6.05707	-0.750443	1.60309	-0.0226907	0.266975	-0.468122	0.639697	NA
ENSG00000136280	1222.3	-0.0349967	0.191974	-0.0226601	0.156254	-0.182299	0.855348	0.965475
ENSG00000254165	11.7906	-0.445011	0.997244	-0.0226478	0.263971	-0.446241	0.655423	NA
ENSG00000254612	63.3233	-0.108353	0.504183	-0.0226445	0.240153	-0.214907	0.829839	0.956843
ENSG00000125462	129.345	-0.0980287	0.461199	-0.0226321	0.236882	-0.212552	0.831676	0.957363
ENSG00000279176	2.48585	-2.98728	2.52385	-0.0226298	0.270157	-1.18362	0.236564	NA
ENSG00000288586	7.64389	-0.510177	1.16364	-0.022623	0.264932	-0.438432	0.661074	NA
ENSG00000168291	6099.61	-0.036983	0.197324	-0.0226069	0.158671	-0.187423	0.851329	0.964068
ENSG00000215014	31.0822	-0.146899	0.60551	-0.0226055	0.248824	-0.242604	0.808312	0.952338
ENSG00000006625	3404.02	-0.0319522	0.169171	-0.0225914	0.143889	-0.188875	0.850191	0.963635
ENSG00000279561	6.47535	-0.591252	1.27965	-0.0225695	0.265562	-0.462041	0.644052	NA
ENSG00000224903	12.8371	-0.647079	1.11914	-0.0225685	0.266312	-0.578195	0.563132	NA
ENSG00000267165	2.38878	-2.70933	2.51164	-0.0225675	0.270014	-1.07871	0.280718	NA
ENSG00000148660	2008.84	-0.0350046	0.192468	-0.0225546	0.155558	-0.181872	0.855683	0.965685
ENSG00000119446	980.359	-0.0337134	0.188779	-0.0225087	0.155001	-0.178587	0.858262	0.966395
ENSG00000121570	46993.8	-0.0336998	0.189508	-0.0224876	0.152661	-0.177828	0.858858	0.966513
ENSG00000069966	1616.02	-0.0352762	0.197986	-0.0224689	0.162068	-0.178175	0.858585	0.966399
ENSG00000203804	3.568	-1.92674	1.88683	-0.0224448	0.26935	-1.02115	0.307183	NA
ENSG00000259943	229.474	-0.0833815	0.38945	-0.0224215	0.22896	-0.2141	0.830469	0.956843
ENSG00000225422	7.68496	-0.454092	1.10706	-0.0224066	0.264234	-0.410177	0.681676	NA
ENSG00000115526	1566.41	-0.0277598	0.212061	-0.022388	0.164791	-0.130905	0.89585	0.976649
ENSG00000151320	46.0793	-0.112609	0.533147	-0.022388	0.241695	-0.211216	0.832718	0.957376
ENSG00000265975	9.72187	-0.363711	1.08443	-0.0223709	0.262482	-0.335393	0.737329	NA
ENSG00000180357	6537.23	-0.0348776	0.202008	-0.0223035	0.163247	-0.172654	0.862923	0.968044
ENSG00000280639	12.1478	-0.354214	1.00112	-0.022293	0.262168	-0.353816	0.723477	NA
ENSG00000243746	4.16056	-1.84933	1.78253	-0.0222924	0.26925	-1.03748	0.299513	NA
ENSG00000204666	6.73239	-1.40239	1.54761	-0.0222833	0.268969	-0.906162	0.36485	NA
ENSG00000166377	827.707	-0.0370168	0.220788	-0.0222771	0.168456	-0.167658	0.866853	0.969685
ENSG00000232573	238.85	-0.0850345	0.402329	-0.0222722	0.231466	-0.211355	0.83261	0.957376
ENSG00000213526	5.96668	-0.560806	1.38912	-0.0222501	0.265609	-0.403712	0.686425	NA
ENSG00000250327	14.0608	-0.275193	0.956017	-0.022241	0.259722	-0.287853	0.773459	NA
ENSG00000188290	174.663	-0.385867	0.782106	-0.022232	0.262611	-0.493369	0.621752	0.885544
ENSG00000271917	4.4599	-1.90479	1.78287	-0.02223	0.26929	-1.06838	0.285348	NA
ENSG00000284673	6.42718	-1.19324	1.86261	-0.0222099	0.268573	-0.640627	0.521765	NA
ENSG00000258168	7.4679	-0.512831	1.28105	-0.0222048	0.265083	-0.40032	0.688921	NA
ENSG00000006837	59.8559	-0.111965	0.497537	-0.0222031	0.241809	-0.225039	0.821949	0.955392
ENSG00000125962	936.619	-0.0342889	0.196262	-0.0221977	0.158367	-0.17471	0.861308	0.967191
ENSG00000267191	8.99852	-0.407261	1.03748	-0.0221933	0.263435	-0.392549	0.694653	NA
ENSG00000123095	145.745	-0.134013	0.535887	-0.0221923	0.246773	-0.250077	0.802528	0.950636
ENSG00000188487	18.6837	-0.350423	0.902144	-0.0221729	0.262066	-0.388433	0.697696	0.914551
ENSG00000172661	2377.4	-0.0761841	0.36942	-0.0221726	0.223616	-0.206226	0.836614	0.95846
ENSG00000259424	12.9306	-0.274434	0.882396	-0.0221506	0.259674	-0.31101	0.755793	NA
ENSG00000284738	9.65346	-0.34643	1.05087	-0.0221388	0.262104	-0.32966	0.741657	NA
ENSG00000278985	5.46746	-0.78646	1.38459	-0.0221372	0.267264	-0.568011	0.570027	NA
ENSG00000178127	5150.18	-0.0303836	0.160386	-0.0221294	0.137855	-0.189441	0.849747	0.963353
ENSG00000115204	1264.4	-0.0400184	0.247142	-0.0221214	0.179862	-0.161925	0.871365	0.970311
ENSG00000224975	28.8078	-0.149446	0.630448	-0.0221198	0.249732	-0.237047	0.81262	0.953778
ENSG00000090581	673.878	-0.0469107	0.285805	-0.0221093	0.195374	-0.164135	0.869625	0.970196
ENSG00000093167	1312.47	-0.0405027	0.233531	-0.0221059	0.177456	-0.173436	0.862309	0.967772
ENSG00000229282	6.99899	-0.588092	1.22832	-0.0220965	0.265633	-0.478777	0.632097	NA
ENSG00000204176	38.3305	-0.12149	0.547807	-0.0220949	0.244405	-0.221776	0.824489	0.955725
ENSG00000267055	16.4527	-0.503338	1.16244	-0.022087	0.26487	-0.433001	0.665014	NA
ENSG00000239335	6.05686	-1.14736	1.62987	-0.0220839	0.268345	-0.70396	0.481458	NA
ENSG00000282944	6.21128	-1.46328	1.6282	-0.0220664	0.269074	-0.89871	0.368807	NA
ENSG00000197140	9.44628	-0.338629	0.977883	-0.0220651	0.261901	-0.346287	0.729127	NA
ENSG00000163251	6651.95	-0.0400566	0.242848	-0.0220276	0.18303	-0.164945	0.868987	0.970143
ENSG00000112175	14.7273	-0.520049	1.16968	-0.0220232	0.265185	-0.444608	0.656603	NA
ENSG00000204120	4735.49	-0.0383768	0.215934	-0.0220125	0.170474	-0.177725	0.858939	0.966526
ENSG00000269891	3.40789	-2.67992	2.39339	-0.0220062	0.269816	-1.11972	0.262835	NA
ENSG00000286138	13.9205	-0.406718	0.969537	-0.0219918	0.263449	-0.419497	0.674853	NA
ENSG00000257727	2841.36	-0.0362848	0.21687	-0.0219807	0.167371	-0.167311	0.867125	0.969685
ENSG00000234432	8.68237	-0.56493	1.13419	-0.021973	0.265667	-0.498091	0.61842	NA
ENSG00000236384	23.1306	-2.73167	1.69233	-0.02196	0.270202	-1.61415	0.106496	0.423504
ENSG00000254854	5.71173	-0.515009	1.26406	-0.0219547	0.265027	-0.407425	0.683696	NA
ENSG00000122359	3487.47	-0.0376515	0.228583	-0.0219239	0.172216	-0.164717	0.869167	0.970196
ENSG00000243678	13461.5	-0.0420094	0.262388	-0.0218845	0.184502	-0.160104	0.872799	0.970927
ENSG00000270820	16.4358	-0.258709	0.881213	-0.02188	0.259014	-0.293583	0.769077	NA
ENSG00000084093	5910.76	-0.0651253	0.331944	-0.0218701	0.218355	-0.196194	0.844458	0.961546
ENSG00000236333	73.1209	-0.106993	0.512695	-0.0218697	0.240865	-0.208688	0.834692	0.958438
ENSG00000132155	6099.11	-0.0311179	0.261974	-0.021865	0.184295	-0.118782	0.905448	0.978188
ENSG00000167460	28529	-0.056928	0.221873	-0.0218442	0.17433	-0.256579	0.797504	0.949225
ENSG00000078900	216.743	-0.191728	0.608793	-0.0218377	0.254532	-0.314932	0.752813	0.935265
ENSG00000102385	43.6957	-0.146001	0.58931	-0.0218326	0.249255	-0.24775	0.804328	0.950851
ENSG00000121486	2045.09	-0.0487352	0.274858	-0.021819	0.198929	-0.177311	0.859264	0.966647
ENSG00000071626	14752.8	-0.0180564	0.165937	-0.021799	0.14024	-0.108815	0.913349	0.980232
ENSG00000146247	9144.47	-0.0629672	0.323129	-0.0217666	0.215881	-0.194867	0.845497	0.961977
ENSG00000188428	1174.17	-0.0396228	0.229609	-0.0217629	0.179062	-0.172566	0.862992	0.968044
ENSG00000196660	17.1307	-0.233819	0.885722	-0.0217621	0.257896	-0.263987	0.79179	0.947239
ENSG00000270647	8618.56	-0.0355028	0.210516	-0.0217475	0.164756	-0.168646	0.866075	0.969525
ENSG00000082438	490.225	-0.0482435	0.292281	-0.0217398	0.202998	-0.165059	0.868898	0.970143
ENSG00000244607	7.83253	-0.624451	1.27105	-0.0217263	0.266474	-0.491287	0.623223	NA
ENSG00000130560	2529.15	-0.0363034	0.222633	-0.0217208	0.168916	-0.163064	0.870468	0.970196
ENSG00000241749	2.97231	-1.22863	2.0375	-0.021719	0.268655	-0.603011	0.546501	NA
ENSG00000287858	6.5626	-0.632094	1.37658	-0.0216832	0.266247	-0.459176	0.646108	NA
ENSG00000179119	1694.19	-0.0325049	0.199935	-0.021635	0.160504	-0.162578	0.870851	0.970196
ENSG00000234696	6.72634	-0.7348	1.27671	-0.0216298	0.266981	-0.575541	0.564925	NA
ENSG00000273017	6.4645	-0.407261	1.13688	-0.0216164	0.263616	-0.358228	0.720172	NA
ENSG00000233057	4.45147	-0.639464	1.50708	-0.021607	0.26637	-0.424305	0.671343	NA
ENSG00000275389	1.77095	-1.68885	2.41588	-0.0215958	0.269508	-0.699062	0.484513	NA
ENSG00000267733	8.58907	-0.411488	1.09431	-0.0215818	0.263643	-0.376024	0.706899	NA
ENSG00000268186	5.16925	-0.622556	1.33509	-0.0215721	0.266351	-0.466304	0.640998	NA
ENSG00000161671	5046.96	-0.0444043	0.286337	-0.0215522	0.19266	-0.155077	0.876761	0.97175
ENSG00000258644	52.1188	-0.217604	0.858084	-0.0215144	0.25697	-0.253593	0.79981	0.949854
ENSG00000262580	118.621	-0.0636829	0.383599	-0.0215136	0.219119	-0.166014	0.868146	0.969841
ENSG00000285628	41.7155	-3.61035	1.75392	-0.0215023	0.269629	-2.05844	0.0395476	0.242918
ENSG00000181781	21.7758	-0.346688	0.856178	-0.0214663	0.262146	-0.404925	0.685533	0.910449
ENSG00000235297	7.90788	-0.460677	1.16199	-0.0214647	0.264497	-0.396456	0.691769	NA
ENSG00000287264	5.46394	-0.741891	1.36164	-0.0214529	0.267054	-0.544853	0.585854	NA
ENSG00000175029	12588.4	-0.0288088	0.15187	-0.0214511	0.133	-0.189694	0.849549	0.963192
ENSG00000276071	9.89739	-1.2361	1.37139	-0.0214504	0.268504	-0.901349	0.367403	NA
ENSG00000255248	61.1175	-0.457043	0.870165	-0.0214363	0.264124	-0.525238	0.599418	0.877288
ENSG00000279432	18.7649	-0.746292	1.09792	-0.0214265	0.266997	-0.67973	0.496676	0.822324
ENSG00000221988	693.549	-0.0569031	0.358455	-0.021425	0.211892	-0.158745	0.873869	0.971226
ENSG00000174808	6.4485	-0.397299	1.15225	-0.0214196	0.263495	-0.344804	0.730242	NA
ENSG00000166321	96.3973	-0.0690549	0.383602	-0.0214124	0.224081	-0.180017	0.857139	0.966389
ENSG00000104731	1594.92	-0.0487148	0.316291	-0.021337	0.201461	-0.154019	0.877595	0.971786
ENSG00000122367	41.1472	-0.141824	0.628732	-0.0212967	0.249133	-0.225571	0.821535	0.955392
ENSG00000277459	23.8317	-0.161805	0.719448	-0.0212963	0.252194	-0.224901	0.822056	0.955392
ENSG00000227838	19.6825	-0.206858	0.790879	-0.0212485	0.25641	-0.261555	0.793664	0.948062
ENSG00000107485	88.5177	-0.34223	0.893463	-0.0212416	0.262353	-0.383038	0.701692	0.91469
ENSG00000254536	140.854	-0.0648621	0.3956	-0.0212328	0.220917	-0.163959	0.869763	0.970196
ENSG00000228158	32.5412	-0.22866	0.890467	-0.021226	0.257841	-0.256786	0.797344	0.949225
ENSG00000287001	29.7772	-0.836339	1.05555	-0.0212175	0.267208	-0.792322	0.428173	0.781437
ENSG00000083067	317.547	-0.0375927	0.235131	-0.0212121	0.17652	-0.15988	0.872976	0.970927
ENSG00000239482	8.25163	-0.658689	1.55739	-0.0211908	0.26659	-0.422943	0.672337	NA
ENSG00000204348	526.531	-0.0389459	0.247016	-0.0211885	0.180552	-0.157666	0.87472	0.97149
ENSG00000162510	5.25	-0.59308	1.37161	-0.0211831	0.265948	-0.432397	0.665453	NA
ENSG00000275329	6.59109	-0.439987	1.18477	-0.0211648	0.264197	-0.37137	0.710362	NA
ENSG00000158955	31.9627	-0.134947	0.59215	-0.0211616	0.24843	-0.227893	0.819729	0.955172
ENSG00000248874	23.5702	-1.65355	2.01669	-0.0211608	0.269185	-0.819935	0.412253	0.770159
ENSG00000166407	14.8315	-0.853976	1.27291	-0.0211438	0.26736	-0.670882	0.502295	NA
ENSG00000229605	6.42941	-0.555545	1.43143	-0.021131	0.265709	-0.388104	0.697939	NA
ENSG00000183579	1959.71	-0.0307573	0.166578	-0.0210975	0.14194	-0.184642	0.85351	0.965027
ENSG00000240682	742.165	-0.034719	0.213419	-0.021091	0.167021	-0.16268	0.87077	0.970196
ENSG00000122970	981.523	-0.0392222	0.234142	-0.0210832	0.181365	-0.167514	0.866965	0.969685
ENSG00000047346	603.327	-0.111783	0.456989	-0.0210803	0.241718	-0.244607	0.80676	0.951771
ENSG00000129911	2449.49	-0.0397114	0.271396	-0.0210726	0.187657	-0.146322	0.883667	0.972401
ENSG00000121966	251.634	-0.274713	0.863724	-0.021042	0.259997	-0.318056	0.750442	0.934754
ENSG00000206567	7.30656	-0.421465	1.10786	-0.0210346	0.263932	-0.380431	0.703625	NA
ENSG00000277232	25.0903	-0.167715	0.663626	-0.0210345	0.252834	-0.252725	0.80048	0.950346
ENSG00000186910	16.4426	-0.256605	0.956378	-0.0210152	0.259421	-0.26831	0.788461	NA
ENSG00000223343	9.93965	-0.372949	1.00987	-0.0210139	0.262911	-0.369304	0.711901	NA
ENSG00000286817	14.9465	-0.449573	1.00643	-0.0210127	0.264446	-0.446701	0.655091	NA
ENSG00000165023	9.44958	-0.775681	1.29456	-0.0210119	0.267117	-0.599183	0.549051	NA
ENSG00000250159	47.5131	-0.2078	0.755047	-0.0210051	0.256455	-0.275215	0.783151	0.944603
ENSG00000137337	6318.77	-0.0373502	0.250128	-0.0210043	0.183557	-0.149324	0.881298	0.971993
ENSG00000259485	67.0317	-0.0810255	0.458292	-0.0209915	0.232132	-0.176799	0.859666	0.966759
ENSG00000276700	27.3603	-0.476299	1.2132	-0.0209859	0.264722	-0.392598	0.694617	0.913746
ENSG00000269951	7.95173	-0.354937	1.08814	-0.0209765	0.262648	-0.326188	0.744282	NA
ENSG00000265055	8.41389	-0.344078	1.06095	-0.0209546	0.262426	-0.32431	0.745703	NA
ENSG00000230847	48.8444	-0.136824	0.638601	-0.0209499	0.248454	-0.214257	0.830347	0.956843
ENSG00000153922	5308.78	-0.0346809	0.204776	-0.0209379	0.166949	-0.16936	0.865513	0.969295
ENSG00000250508	24.3828	-1.46653	1.28825	-0.0209165	0.268533	-1.13839	0.254958	0.638349
ENSG00000130054	1240	-0.0541459	0.356678	-0.0209137	0.211401	-0.151806	0.87934	0.971993
ENSG00000163510	2644.97	-0.0292392	0.153775	-0.0209129	0.134722	-0.190143	0.849197	0.963105
ENSG00000185591	7229.15	-0.0374657	0.234177	-0.0209022	0.17893	-0.159989	0.87289	0.970927
ENSG00000279799	14.0862	-0.219829	0.867846	-0.0209001	0.257562	-0.253304	0.800033	NA
ENSG00000099957	3.41517	-1.75669	1.87758	-0.0208965	0.269126	-0.93561	0.349474	NA
ENSG00000075035	69.1455	-0.0976427	0.473638	-0.0208948	0.239093	-0.206155	0.83667	0.95846
ENSG00000285625	64.5983	-0.174188	0.767247	-0.0208768	0.253734	-0.22703	0.8204	0.955392
ENSG00000240023	2.77997	-1.10929	1.92956	-0.0208645	0.268521	-0.574893	0.565364	NA
ENSG00000171136	2.71278	-1.32859	2.04886	-0.0208384	0.268846	-0.648453	0.516692	NA
ENSG00000169967	1810.44	-0.0472609	0.281191	-0.020805	0.200138	-0.168074	0.866525	0.969685
ENSG00000134627	14.2329	-0.25631	0.881452	-0.0207948	0.259407	-0.290782	0.771218	NA
ENSG00000279342	74.4612	-0.101141	0.503742	-0.0207871	0.240591	-0.200779	0.840871	0.960036
ENSG00000184178	584.617	-0.0371727	0.24209	-0.0207443	0.177799	-0.153549	0.877965	0.971882
ENSG00000008282	4290.95	-0.0332734	0.200325	-0.0207385	0.162808	-0.166097	0.86808	0.969841
ENSG00000165912	1847.92	-0.0361255	0.229679	-0.02072	0.173373	-0.157287	0.875019	0.97149
ENSG00000109854	1412.33	-0.0354587	0.22218	-0.0207091	0.171435	-0.159594	0.873201	0.971053
ENSG00000126653	1600.16	-0.0827038	0.395455	-0.0207088	0.232379	-0.209136	0.834342	0.958227
ENSG00000121766	2483	-0.0307353	0.189168	-0.0206998	0.153505	-0.162476	0.870931	0.970196
ENSG00000136754	2595.51	-0.0377587	0.16889	-0.0206947	0.144785	-0.22357	0.823092	0.955619
ENSG00000131941	1951.54	-0.0378234	0.228507	-0.0206676	0.178953	-0.165524	0.868532	0.97007
ENSG00000126261	13977.7	-0.0307345	0.179413	-0.02066	0.151467	-0.171306	0.863983	0.968561
ENSG00000250950	5.81186	-0.57603	1.48512	-0.0206583	0.265994	-0.387868	0.698114	NA
ENSG00000271743	17.6963	-1.99387	1.42107	-0.020639	0.26901	-1.40307	0.160596	0.521532
ENSG00000228285	4.11437	-0.581544	1.42233	-0.0206253	0.266034	-0.408868	0.682636	NA
ENSG00000183691	30.2139	-0.238132	0.846565	-0.0206226	0.258682	-0.281292	0.778487	0.943362
ENSG00000197808	290.173	-0.0802973	0.397006	-0.0205835	0.230971	-0.202257	0.839716	0.959382
ENSG00000234571	3.24951	-2.47141	2.38149	-0.0205792	0.269622	-1.03776	0.299383	NA
ENSG00000283405	7.037	-0.357733	1.13222	-0.0205686	0.262903	-0.315957	0.752035	NA
ENSG00000136003	2652.52	-0.0286309	0.166409	-0.0205496	0.14084	-0.172052	0.863397	0.968307
ENSG00000213598	13.4803	-0.244798	0.905956	-0.0205418	0.259012	-0.270209	0.786999	NA
ENSG00000273314	163.293	-0.0651825	0.411152	-0.020534	0.222809	-0.158536	0.874034	0.971258
ENSG00000273211	10.716	-0.453226	1.11897	-0.0205197	0.264564	-0.40504	0.685448	NA
ENSG00000091137	6.61278	-0.422328	1.18942	-0.0205116	0.264173	-0.355071	0.722536	NA
ENSG00000244067	11.5853	-0.418291	1.18409	-0.0204758	0.264221	-0.35326	0.723893	NA
ENSG00000170161	108.201	-0.0911639	0.502426	-0.0204757	0.23611	-0.181447	0.856016	0.965685
ENSG00000186994	157.772	-0.072546	0.403236	-0.0204722	0.228061	-0.17991	0.857224	0.966395
ENSG00000286602	6.89552	-0.365013	1.15216	-0.0204669	0.263121	-0.316808	0.751389	NA
ENSG00000274849	10.4708	-0.299694	0.966822	-0.0204615	0.261268	-0.309978	0.756577	NA
ENSG00000286366	4.98643	-0.581844	1.30956	-0.0204594	0.265993	-0.444304	0.656823	NA
ENSG00000165868	535.824	-0.0662172	0.354842	-0.0204517	0.222822	-0.186611	0.851966	0.96455
ENSG00000273702	56.4937	-0.161697	0.60592	-0.0204391	0.252521	-0.266862	0.789576	0.94675
ENSG00000229666	6.23451	-0.526329	1.22162	-0.0204264	0.265426	-0.430847	0.66658	NA
ENSG00000261848	6.52755	-0.918648	1.79256	-0.0204213	0.267855	-0.512479	0.608316	NA
ENSG00000279433	2.37452	-2.4415	2.61204	-0.0204002	0.269802	-0.934709	0.349938	NA
ENSG00000255837	7.32635	-0.443929	1.12466	-0.0203824	0.264466	-0.394722	0.693048	NA
ENSG00000072121	2090	-0.0352253	0.227443	-0.0203731	0.172439	-0.154875	0.87692	0.97175
ENSG00000269821	954.956	-1.27903	1.21235	-0.0203716	0.268264	-1.055	0.291424	0.676392
ENSG00000267436	12.7039	-0.428373	1.04755	-0.0203625	0.264264	-0.408927	0.682594	NA
ENSG00000236184	8.10932	-1.56775	1.5569	-0.0203615	0.268767	-1.00697	0.31395	NA
ENSG00000168904	534.491	-0.0390714	0.260026	-0.0203596	0.184691	-0.150259	0.88056	0.971993
ENSG00000185710	97.3548	-0.477608	1.03953	-0.0203516	0.26486	-0.459446	0.645914	0.896511
ENSG00000162236	1206.53	-0.0287927	0.171903	-0.0203344	0.143897	-0.167494	0.866981	0.969685
ENSG00000243620	1.84185	-2.45079	2.45517	-0.0203343	0.269773	-0.998215	0.318175	NA
ENSG00000099338	35.3105	-0.166321	0.663923	-0.020305	0.253162	-0.250512	0.802191	0.950636
ENSG00000232850	6.53917	-0.471546	1.2996	-0.0203046	0.264939	-0.36284	0.716725	NA
ENSG00000044524	69.0775	-0.295407	0.845205	-0.0202985	0.260939	-0.34951	0.726707	0.92404
ENSG00000267226	23.0597	-0.234789	0.765335	-0.0202769	0.25841	-0.306779	0.759011	0.937173
ENSG00000165689	3194.82	-0.0373657	0.271407	-0.0202433	0.187676	-0.137674	0.890498	0.974451
ENSG00000267248	34.6016	-0.154146	0.6297	-0.0202326	0.251925	-0.244793	0.806617	0.951666
ENSG00000255282	17.8622	-0.399284	0.95601	-0.0202316	0.26376	-0.417656	0.676198	0.906902
ENSG00000284661	6.79012	-3.67036	2.8391	-0.0202229	0.270077	-1.29279	0.196084	NA
ENSG00000186567	83.8449	-0.119908	0.545609	-0.0202191	0.246106	-0.219769	0.826051	0.956463
ENSG00000251027	17.7976	-0.243204	0.904854	-0.0201845	0.259208	-0.268777	0.788101	0.945938
ENSG00000241352	5.08403	-0.636989	1.34864	-0.0201738	0.266319	-0.47232	0.636698	NA
ENSG00000236204	29.8953	-0.333729	0.834488	-0.0201582	0.262207	-0.39992	0.689215	0.911937
ENSG00000164418	103.237	-0.13854	0.654824	-0.0201547	0.24968	-0.211568	0.832444	0.957376
ENSG00000255031	12.6715	-0.212704	0.841299	-0.0201178	0.257406	-0.252828	0.800401	NA
ENSG00000130311	1484.83	-0.0374443	0.253348	-0.020108	0.181555	-0.147798	0.882502	0.972353
ENSG00000133710	393.07	-0.246807	0.668199	-0.0201004	0.259287	-0.369362	0.711858	0.91832
ENSG00000123106	906.021	-0.0490433	0.237812	-0.0200317	0.18259	-0.206227	0.836613	0.95846
ENSG00000287265	12.1121	-0.230438	0.911932	-0.0200228	0.258536	-0.252692	0.800506	NA
ENSG00000270405	10.4094	-2.59332	2.54411	-0.0200055	0.26968	-1.01934	0.308039	NA
ENSG00000273204	7.47036	-0.452501	1.16086	-0.0199995	0.264539	-0.389798	0.696686	NA
ENSG00000172578	12.2414	-0.576507	1.15168	-0.0199966	0.266129	-0.500577	0.616669	NA
ENSG00000143171	3.83972	-2.10208	2.9454	-0.0199881	0.270022	-0.713684	0.475423	NA
ENSG00000105426	9034.22	-0.0453402	0.26525	-0.0199828	0.194495	-0.170934	0.864276	0.968732
ENSG00000136273	792.245	-0.030906	0.206918	-0.0199724	0.163166	-0.149364	0.881266	0.971993
ENSG00000232872	17.1748	-0.295223	0.907221	-0.0199694	0.261201	-0.325414	0.744868	0.93261
ENSG00000229807	3938.19	-0.881256	1.79423	-0.0199575	0.26792	-0.491161	0.623313	0.885711
ENSG00000175061	19999.3	-0.0335453	0.2717	-0.0199554	0.188837	-0.123464	0.901739	0.977617
ENSG00000188295	709.664	-0.0422242	0.266857	-0.0199503	0.194439	-0.158228	0.874277	0.971258
ENSG00000184571	11.7191	-0.250654	0.883105	-0.0199474	0.259608	-0.283832	0.776539	NA
ENSG00000055609	3964.97	-0.0698413	0.368988	-0.0199453	0.225679	-0.189278	0.849875	0.963435
ENSG00000254788	6.54381	-0.462877	1.25709	-0.0199257	0.264783	-0.368213	0.712714	NA
ENSG00000244490	1.75147	-2.3916	2.46951	-0.0199241	0.269731	-0.968452	0.332818	NA
ENSG00000198088	128.541	-0.0507081	0.3358	-0.0199148	0.208814	-0.151007	0.87997	0.971993
ENSG00000171262	4274.5	-0.0369225	0.230193	-0.0199097	0.180145	-0.160398	0.872568	0.970844
ENSG00000091010	3.59935	-0.816191	1.59555	-0.0199083	0.2674	-0.511543	0.608971	NA
ENSG00000273343	11.2295	-0.372734	1.18494	-0.0199069	0.263404	-0.314559	0.753097	NA
ENSG00000261072	2.10455	-2.56688	2.65204	-0.0198855	0.269812	-0.967891	0.333099	NA
ENSG00000159873	4239.32	-0.0368837	0.229138	-0.0198828	0.179581	-0.160967	0.872119	0.970717
ENSG00000205155	1434.15	-0.0350547	0.228052	-0.0198764	0.171566	-0.153714	0.877835	0.971882
ENSG00000275409	8.19922	-1.20981	1.41791	-0.0198694	0.268571	-0.853229	0.393532	NA
ENSG00000162736	3612.35	-0.0380092	0.268454	-0.0198478	0.186645	-0.141586	0.887407	0.973385
ENSG00000235559	3.84367	-2.55749	2.8738	-0.0198472	0.269974	-0.889933	0.373502	NA
ENSG00000007202	9660.19	-0.032168	0.220689	-0.0198391	0.168215	-0.145762	0.884109	0.97241
ENSG00000012211	450.335	-0.0616748	0.352072	-0.0198271	0.221245	-0.175177	0.860941	0.967167
ENSG00000232112	5670.75	-0.0371717	0.298215	-0.0198183	0.196251	-0.124647	0.900803	0.977456
ENSG00000060762	310.165	-0.0495431	0.338062	-0.019805	0.208	-0.14655	0.883487	0.972401
ENSG00000147606	8.38412	-0.499815	1.16528	-0.0197934	0.265264	-0.428923	0.667979	NA
ENSG00000272523	12.0722	-0.233891	0.919285	-0.019786	0.258813	-0.254427	0.799165	NA
ENSG00000260871	6.43524	-1.90099	1.69236	-0.019772	0.269136	-1.12328	0.261318	NA
ENSG00000163029	4967.39	-0.0402477	0.25433	-0.0197662	0.191302	-0.15825	0.87426	0.971258
ENSG00000160953	2381.24	-0.031943	0.211547	-0.0197604	0.163934	-0.150998	0.879978	0.971993
ENSG00000140374	2963.29	-0.0259447	0.180457	-0.019759	0.148719	-0.143772	0.88568	0.972702
ENSG00000243836	40.266	-0.124624	0.64381	-0.0197391	0.247686	-0.193573	0.84651	0.962353
ENSG00000268182	14.0719	-0.284368	0.892406	-0.0197289	0.261068	-0.318653	0.74999	NA
ENSG00000273711	12.6463	-0.227111	0.85089	-0.0197018	0.258454	-0.26691	0.789538	NA
ENSG00000125457	707.863	-0.0293778	0.18702	-0.0196864	0.152728	-0.157084	0.875179	0.97149
ENSG00000187753	5.29045	-0.644041	1.33002	-0.0196779	0.266606	-0.484235	0.628219	NA
ENSG00000236439	13.197	-0.241454	0.959954	-0.0196766	0.259328	-0.251526	0.801407	NA
ENSG00000143340	5.05399	-0.579035	1.53502	-0.0196609	0.266137	-0.377217	0.706012	NA
ENSG00000108590	178.651	-0.0774548	0.480344	-0.0196442	0.232518	-0.161249	0.871898	0.970595
ENSG00000214919	7.71524	-0.435536	1.16688	-0.0196401	0.264598	-0.37325	0.708963	NA
ENSG00000165264	1736.15	-0.0337492	0.23075	-0.0196181	0.172358	-0.146259	0.883717	0.972401
ENSG00000204970	67.5324	-0.0970724	0.522983	-0.0196112	0.241021	-0.185613	0.852748	0.964682
ENSG00000137075	4033.18	-0.0361694	0.222618	-0.0196072	0.174124	-0.162473	0.870933	0.970196
ENSG00000179454	906.131	-0.0649428	0.361438	-0.0195899	0.22425	-0.179679	0.857405	0.966395
ENSG00000188523	29.3418	-0.188289	0.737498	-0.0195371	0.255901	-0.255307	0.798486	0.949381
ENSG00000173250	4.45921	-1.1925	1.95882	-0.0195267	0.268633	-0.608788	0.542665	NA
ENSG00000233013	32.6476	-0.295195	1.06703	-0.0195126	0.261511	-0.27665	0.782049	0.94427
ENSG00000141293	5.6154	-0.652858	1.42968	-0.0194997	0.266592	-0.456647	0.647925	NA
ENSG00000260988	3.2824	-2.52997	2.34677	-0.0194912	0.269579	-1.07807	0.281004	NA
ENSG00000168621	24.4164	-0.226559	0.788053	-0.0194744	0.258507	-0.287492	0.773735	0.942585
ENSG00000108684	70.6847	-0.201488	0.85115	-0.0194447	0.257055	-0.236725	0.812871	0.953813
ENSG00000126368	513.96	-0.042807	0.272316	-0.0194046	0.196832	-0.157196	0.87509	0.97149
ENSG00000241563	5.69938	-0.640121	1.51913	-0.0193931	0.266716	-0.421373	0.673483	NA
ENSG00000226471	17.0158	-0.224576	0.848165	-0.0193845	0.258554	-0.264779	0.79118	0.947147
ENSG00000249140	1.9546	-2.21325	2.3145	-0.0193826	0.269529	-0.956254	0.338944	NA
ENSG00000234737	5.33012	-0.794733	1.43428	-0.019367	0.267302	-0.5541	0.579511	NA
ENSG00000168610	6428.73	-0.0344177	0.21485	-0.0193669	0.165661	-0.160194	0.872728	0.970927
ENSG00000115657	1490.95	-0.0407587	0.270696	-0.0193632	0.188367	-0.15057	0.880315	0.971993
ENSG00000232233	14.6171	-0.229339	0.857018	-0.0193619	0.258771	-0.267601	0.789007	NA
ENSG00000186166	554.605	-0.0551343	0.350627	-0.0193565	0.218931	-0.157245	0.875052	0.97149
ENSG00000234123	2.3728	-1.07656	1.84734	-0.0193218	0.268401	-0.582761	0.560054	NA
ENSG00000227008	29.7727	-0.129795	0.640989	-0.0193126	0.249265	-0.202492	0.839532	0.959382
ENSG00000254701	48.1374	-0.243972	0.830266	-0.0193124	0.259445	-0.293848	0.768874	0.940523
ENSG00000139625	782.106	-0.0285519	0.175695	-0.0193085	0.147051	-0.162509	0.870905	0.970196
ENSG00000241945	212.727	-0.138739	0.702375	-0.0192705	0.250616	-0.197528	0.843414	0.961057
ENSG00000284697	7.03989	-0.793337	1.47803	-0.0192652	0.267485	-0.536753	0.591438	NA
ENSG00000214029	631.204	-0.0494507	0.308099	-0.0192517	0.209303	-0.160503	0.872485	0.970815
ENSG00000120328	84.7939	-0.131366	0.569221	-0.0192508	0.249408	-0.230782	0.817484	0.955035
ENSG00000233469	2.52133	-2.73804	2.50002	-0.0192417	0.269741	-1.09521	0.273426	NA
ENSG00000159387	4.50128	-2.39044	2.79777	-0.019206	0.269807	-0.854408	0.392879	NA
ENSG00000275734	19.2674	-0.173207	0.787197	-0.0191813	0.255045	-0.22003	0.825848	0.956371
ENSG00000260238	225.279	-0.0506102	0.336755	-0.0191663	0.21069	-0.150288	0.880537	0.971993
ENSG00000179698	19.2613	-0.539801	1.48078	-0.0191609	0.26586	-0.364539	0.715456	0.919268
ENSG00000132122	597.925	-0.0460337	0.29241	-0.0191435	0.204396	-0.157429	0.874907	0.97149
ENSG00000224086	15.5573	-0.236734	0.963881	-0.0191394	0.259358	-0.245605	0.805988	NA
ENSG00000227536	4.46338	-0.949669	1.73253	-0.0190942	0.268036	-0.54814	0.583596	NA
ENSG00000287778	9.7648	-0.272838	0.951848	-0.0190827	0.260884	-0.286641	0.774387	NA
ENSG00000184205	953.14	-0.0457374	0.289452	-0.0190732	0.203294	-0.158014	0.874446	0.971384
ENSG00000198185	1267.05	-0.0403408	0.266671	-0.0190587	0.193834	-0.151276	0.879758	0.971993
ENSG00000196296	129.578	-0.0594248	0.393107	-0.0190504	0.221771	-0.151167	0.879844	0.971993
ENSG00000254759	14.7171	-0.281161	0.886225	-0.019046	0.26112	-0.317257	0.751049	NA
ENSG00000175137	1952.98	-0.0371521	0.269415	-0.0190267	0.18691	-0.137899	0.89032	0.974451
ENSG00000283149	110.497	-4.22521	1.96933	-0.0190145	0.269424	-2.14551	0.0319123	0.214643
ENSG00000275757	46.9175	-0.774369	1.3616	-0.0189992	0.267178	-0.568718	0.569547	0.863537
ENSG00000165660	1277.89	-0.033511	0.218065	-0.0189956	0.173565	-0.153675	0.877866	0.971882
ENSG00000230552	7.49639	-0.319661	1.09706	-0.0189787	0.26239	-0.291381	0.77076	NA
ENSG00000271959	29.9153	-0.117945	0.619417	-0.0189757	0.247507	-0.190413	0.848986	0.963105
ENSG00000090554	31.7549	-0.111459	0.581697	-0.0189724	0.245868	-0.19161	0.848048	0.962654
ENSG00000228705	18.5905	-0.211386	0.823409	-0.0189664	0.257821	-0.256721	0.797394	0.949225
ENSG00000268163	4.57752	-1.73965	2.33944	-0.0189657	0.269207	-0.74362	0.457106	NA
ENSG00000277918	3.53522	-2.71211	2.87325	-0.018963	0.269883	-0.943918	0.345211	NA
ENSG00000095906	2028.28	-0.0403068	0.276914	-0.0189594	0.189492	-0.145557	0.884271	0.97241
ENSG00000167930	5071.38	-0.0235219	0.191069	-0.0189021	0.153506	-0.123107	0.902022	0.977617
ENSG00000152117	860.253	-0.0416553	0.297532	-0.0188957	0.198113	-0.140003	0.888658	0.973873
ENSG00000130584	1700.55	-0.0251257	0.181206	-0.0188938	0.151715	-0.138658	0.88972	0.974253
ENSG00000287672	5.68595	-0.42587	1.22205	-0.0188938	0.264602	-0.348488	0.727473	NA
ENSG00000131788	2658.24	-0.0278672	0.183325	-0.0188937	0.150496	-0.15201	0.879179	0.971993
ENSG00000145050	2590.38	-0.0395232	0.272108	-0.0188871	0.188471	-0.145248	0.884515	0.97241
ENSG00000188735	1905.01	-0.027076	0.174927	-0.0188724	0.145827	-0.154785	0.876991	0.97175
ENSG00000085514	38.2379	-0.117726	0.59553	-0.0188721	0.247441	-0.197683	0.843293	0.961057
ENSG00000167487	614.548	-0.0349969	0.246755	-0.0188718	0.18149	-0.141829	0.887215	0.973385
ENSG00000156500	192.156	-0.119214	0.519194	-0.0188569	0.246994	-0.229613	0.818392	0.95505
ENSG00000229692	69.7397	-0.0794506	0.448231	-0.0188501	0.234665	-0.177254	0.859309	0.966647
ENSG00000188459	4.77106	-0.525011	1.3558	-0.0188222	0.265687	-0.387232	0.698584	NA
ENSG00000178401	22.2888	-0.275795	1.02812	-0.0187997	0.261157	-0.268253	0.788504	0.946053
ENSG00000170775	418.14	-0.110417	0.537695	-0.0187551	0.245343	-0.205353	0.837297	0.958592
ENSG00000154645	107.675	-0.0947317	0.508231	-0.0187421	0.241427	-0.186395	0.852135	0.964553
ENSG00000112414	434.567	-0.0314669	0.216192	-0.0187348	0.169149	-0.145551	0.884276	0.97241
ENSG00000163633	46.0138	-0.249024	0.97577	-0.0187281	0.260087	-0.255208	0.798562	0.949381
ENSG00000253771	16.9426	-0.206218	0.899964	-0.0187231	0.257838	-0.22914	0.81876	0.955172
ENSG00000272379	6.48108	-0.340856	1.15834	-0.0187218	0.263062	-0.294263	0.768557	NA
ENSG00000278963	14.6909	-1.93138	1.48648	-0.0186858	0.268961	-1.2993	0.193841	NA
ENSG00000108582	6732.91	-0.0370071	0.26061	-0.0186719	0.190208	-0.142002	0.887079	0.973385
ENSG00000105404	1834.97	-0.0482447	0.339127	-0.0186677	0.207132	-0.142261	0.886874	0.973385
ENSG00000165678	6151.26	-0.0263659	0.18225	-0.0186673	0.149332	-0.144669	0.884973	0.972538
ENSG00000119862	1938.19	-0.0447085	0.286256	-0.0186636	0.203442	-0.156183	0.875889	0.971558
ENSG00000232004	10.0337	-0.249148	0.96689	-0.0186632	0.260111	-0.257679	0.796654	NA
ENSG00000279089	141.162	-0.115272	0.533531	-0.0186547	0.247657	-0.216055	0.828945	0.956843
ENSG00000226919	12.5369	-0.54536	1.10679	-0.0186541	0.265856	-0.49274	0.622196	NA
ENSG00000235529	9.11688	-0.549232	1.16644	-0.018647	0.265868	-0.470863	0.637739	NA
ENSG00000235558	8.0277	-21.853	3.24525	-0.0186456	0.270636	-6.73383	1.6525e-11	NA
ENSG00000279792	13.0796	-0.483844	1.07828	-0.0186298	0.265308	-0.44872	0.653634	NA
ENSG00000078747	3317.24	-0.0359702	0.241962	-0.0186126	0.184495	-0.14866	0.881822	0.972202
ENSG00000040731	25.4489	-0.234791	0.830575	-0.018601	0.259375	-0.282685	0.777418	0.942879
ENSG00000257576	21.8371	-0.157399	0.721627	-0.0185958	0.253733	-0.218117	0.827338	0.95659
ENSG00000163746	12.7016	-1.01845	1.5119	-0.0185897	0.268315	-0.673625	0.50055	NA
ENSG00000217027	4.78532	-0.582613	1.38722	-0.0185678	0.266252	-0.419986	0.674496	NA
ENSG00000129968	2172.97	-0.0364921	0.268851	-0.0185562	0.186728	-0.135733	0.892032	0.975191
ENSG00000213904	60.2555	-0.113893	0.543432	-0.0185461	0.246804	-0.209581	0.833995	0.957982
ENSG00000287560	8.16443	-1.59015	1.5543	-0.0185384	0.268786	-1.02306	0.30628	NA
ENSG00000165899	75.0879	-0.604671	1.00154	-0.0185287	0.266162	-0.603739	0.546017	0.849812
ENSG00000167323	1029.52	-0.0329405	0.189411	-0.0185126	0.157337	-0.173911	0.861936	0.967423
ENSG00000276772	16.148	-0.275838	0.907179	-0.0185062	0.261036	-0.304061	0.761081	NA
ENSG00000226287	140.143	-0.0481818	0.3473	-0.0184958	0.210772	-0.138732	0.889662	0.974253
ENSG00000171889	16.186	-0.24821	0.893087	-0.0184739	0.260103	-0.277924	0.781071	NA
ENSG00000015676	3207.79	-0.0338987	0.255716	-0.0184639	0.182759	-0.132564	0.894538	0.976278
ENSG00000167536	928.561	-0.0386919	0.295508	-0.0184359	0.195669	-0.130934	0.895828	0.976649
ENSG00000167333	371.575	-0.0495238	0.344237	-0.0184349	0.21198	-0.143865	0.885607	0.972702
ENSG00000257950	11.0686	-0.323924	1.16494	-0.0184346	0.262723	-0.278061	0.780966	NA
ENSG00000239389	54.1751	-0.154992	0.649841	-0.0184266	0.253632	-0.238507	0.811488	0.953154
ENSG00000247199	35.1315	-0.106537	0.565982	-0.0184153	0.245418	-0.188233	0.850694	0.963857
ENSG00000238741	22.3103	-2.06746	1.41398	-0.0184104	0.268973	-1.46216	0.143696	0.493883
ENSG00000286106	22.9182	-0.174641	0.814447	-0.0184027	0.255702	-0.214429	0.830213	0.956843
ENSG00000279022	5.02024	-0.494621	1.46146	-0.0183981	0.265538	-0.338444	0.735029	NA
ENSG00000130304	592.068	-0.0532651	0.354749	-0.0183903	0.219364	-0.150149	0.880647	0.971993
ENSG00000237807	9.20168	-0.492614	1.1682	-0.0183776	0.26542	-0.421686	0.673254	NA
ENSG00000151422	968.256	-0.0341183	0.240515	-0.0183628	0.180882	-0.141856	0.887194	0.973385
ENSG00000272841	125.12	-0.068038	0.447952	-0.0183525	0.230019	-0.151887	0.879276	0.971993
ENSG00000249721	8.88738	-1.56001	1.57338	-0.0183503	0.268726	-0.991505	0.321439	NA
ENSG00000236212	20.6762	-0.230017	0.815401	-0.0183417	0.259282	-0.282091	0.777874	0.943177
ENSG00000227060	5.23488	-1.67904	1.72042	-0.0183338	0.268939	-0.975946	0.329091	NA
ENSG00000086506	21.6106	-0.187506	0.860913	-0.0183176	0.256804	-0.217799	0.827586	0.956651
ENSG00000250132	57.7673	-0.106937	0.556178	-0.0182837	0.245447	-0.192271	0.84753	0.962488
ENSG00000167705	282.965	-0.0473977	0.346529	-0.0182783	0.21027	-0.136778	0.891206	0.974814
ENSG00000248671	39.9386	-0.207312	0.719166	-0.0182745	0.257986	-0.288267	0.773143	0.94235
ENSG00000006576	1967.89	-0.0248882	0.169036	-0.0182209	0.142269	-0.147236	0.882946	0.972401
ENSG00000286732	5.27724	-1.14295	1.74305	-0.0181484	0.268124	-0.655721	0.512004	NA
ENSG00000197921	6.93876	-0.64823	1.28764	-0.018123	0.266776	-0.503426	0.614665	NA
ENSG00000157021	37.1224	-0.184428	0.691379	-0.018123	0.256385	-0.266754	0.789659	0.94675
ENSG00000281912	19.6591	-0.177872	0.768977	-0.0181151	0.256046	-0.231309	0.817074	0.955035
ENSG00000165555	6.46648	-0.394099	1.15677	-0.0180994	0.264205	-0.340689	0.733338	NA
ENSG00000226409	3.70163	-1.48307	1.91944	-0.0180847	0.268733	-0.772657	0.439725	NA
ENSG00000228107	5.73504	-1.64144	1.67268	-0.0180784	0.268898	-0.981321	0.326434	NA
ENSG00000108774	3793.42	-0.0314665	0.228541	-0.0180465	0.17123	-0.137684	0.89049	0.974451
ENSG00000186710	9.12609	-0.256996	1.00316	-0.0180249	0.260661	-0.256187	0.797806	NA
ENSG00000224892	9.8645	-0.534707	1.18079	-0.0179935	0.265813	-0.452839	0.650665	NA
ENSG00000157538	3566.8	-0.032461	0.239618	-0.0179727	0.178112	-0.13547	0.892241	0.975239
ENSG00000221843	3.92661	-0.834948	1.66489	-0.01797	0.267612	-0.501503	0.616017	NA
ENSG00000240890	4.41097	-1.80347	1.87127	-0.0179557	0.269051	-0.963766	0.335163	NA
ENSG00000168575	1710.8	-0.0391038	0.331187	-0.0179438	0.205792	-0.118072	0.906011	0.978188
ENSG00000183018	74.4504	-0.118195	0.548264	-0.0179381	0.248182	-0.21558	0.829315	0.956843
ENSG00000101745	3950.5	-0.822299	1.07685	-0.0179285	0.267149	-0.763618	0.445095	0.792543
ENSG00000167799	127.441	-0.0763777	0.498389	-0.017926	0.235505	-0.153249	0.878202	0.971929
ENSG00000230561	7.16414	-0.641065	1.29688	-0.0179224	0.266584	-0.494315	0.621084	NA
ENSG00000262074	11.5858	-1.76755	1.75601	-0.0179048	0.268865	-1.00657	0.31414	NA
ENSG00000163961	3477.35	-0.064308	0.375296	-0.0178583	0.226827	-0.171352	0.863947	0.968561
ENSG00000228782	58.5424	-0.0630627	0.424597	-0.0178481	0.227996	-0.148524	0.88193	0.972259
ENSG00000074842	1534.81	-0.0298913	0.220982	-0.0178305	0.168658	-0.135266	0.892402	0.975239
ENSG00000175938	431.554	-0.0278124	0.202072	-0.0178258	0.161906	-0.137636	0.890528	0.974451
ENSG00000272356	46.9451	-0.423776	0.877489	-0.0178227	0.264461	-0.482942	0.629137	0.888467
ENSG00000224003	9.60317	-1.00923	1.34129	-0.0178144	0.268067	-0.752431	0.451792	NA
ENSG00000272031	8.33966	-0.468882	1.17892	-0.0178069	0.265207	-0.39772	0.690837	NA
ENSG00000274810	49.234	-0.0961338	0.589323	-0.0177958	0.24349	-0.163126	0.870419	0.970196
ENSG00000286162	8.53915	-0.337467	1.16506	-0.0177893	0.263301	-0.289655	0.77208	NA
ENSG00000151748	4387.17	-0.0327773	0.225131	-0.0177822	0.177765	-0.145592	0.884243	0.97241
ENSG00000174891	1043.12	-0.0427106	0.290777	-0.0177822	0.204027	-0.146884	0.883223	0.972401
ENSG00000256981	6.63529	-0.44035	1.18824	-0.0177772	0.264995	-0.370591	0.710942	NA
ENSG00000240370	215.246	-0.132723	0.551985	-0.0177617	0.250876	-0.240446	0.809985	0.952582
ENSG00000107669	1878.32	-0.0273406	0.19076	-0.0177364	0.157436	-0.143325	0.886034	0.972968
ENSG00000254911	50.9251	-1.34403	1.15644	-0.0177132	0.26842	-1.16221	0.245148	0.627992
ENSG00000260740	3.21751	-1.60835	1.94822	-0.0177013	0.26891	-0.825547	0.409061	NA
ENSG00000231482	4.48866	-0.518378	1.50177	-0.0177001	0.265909	-0.345177	0.729961	NA
ENSG00000141294	10.1705	-0.329584	1.01372	-0.0176727	0.263094	-0.325124	0.745087	NA
ENSG00000103549	3329.15	-0.0294776	0.272499	-0.0176678	0.18794	-0.108175	0.913857	0.980237
ENSG00000174485	618.203	-0.0529046	0.338946	-0.0176622	0.217779	-0.156085	0.875966	0.971558
ENSG00000242607	18.0024	-1.57253	1.38926	-0.0176575	0.268916	-1.13192	0.257667	0.642376
ENSG00000106554	4685.36	-0.0159323	0.155424	-0.0176399	0.136148	-0.102509	0.918353	0.981478
ENSG00000267322	63.3581	-0.599099	0.960361	-0.0176367	0.266258	-0.623827	0.532741	0.843441
ENSG00000228528	15.3221	-0.926246	1.24257	-0.0176266	0.267722	-0.74543	0.456012	NA
ENSG00000246022	4.37342	-1.35583	1.77619	-0.0176257	0.268558	-0.763333	0.445265	NA
ENSG00000253313	406.813	-0.0385198	0.294337	-0.0176247	0.196843	-0.13087	0.895878	0.976649
ENSG00000241962	23.1675	-0.165579	0.721312	-0.017613	0.255398	-0.229552	0.81844	0.95505
ENSG00000285407	23.1881	-0.27303	0.850854	-0.0176127	0.261389	-0.32089	0.748294	0.933947
ENSG00000179583	11.5057	-0.249707	0.981775	-0.0176082	0.260574	-0.254342	0.799231	NA
ENSG00000257949	273.326	-0.494393	1.46343	-0.0175792	0.265654	-0.337832	0.73549	0.927936
ENSG00000128185	1380	-0.0430632	0.333168	-0.0175693	0.205653	-0.129254	0.897157	0.976879
ENSG00000188895	4743.05	-0.0266568	0.188857	-0.0175532	0.153031	-0.141148	0.887753	0.973385
ENSG00000259267	3.74637	-1.8698	2.27929	-0.0175472	0.269141	-0.820346	0.412019	NA
ENSG00000242352	4.97023	-0.624591	1.68541	-0.0175269	0.266769	-0.370587	0.710945	NA
ENSG00000162441	1411.92	-0.0369635	0.260368	-0.0175102	0.191523	-0.141966	0.887107	0.973385
ENSG00000272223	7.05586	-0.412008	1.21033	-0.0175012	0.264596	-0.340411	0.733547	NA
ENSG00000106077	658.54	-0.0311264	0.236085	-0.0174994	0.175969	-0.131844	0.895108	0.976471
ENSG00000257069	5.44259	-2.64331	2.28659	-0.0174988	0.269422	-1.156	0.24768	NA
ENSG00000196890	22.6619	-0.22459	0.930874	-0.0174981	0.259575	-0.241268	0.809348	0.952338
ENSG00000162913	19.2369	-0.135008	0.6981	-0.0174657	0.251879	-0.193393	0.846651	0.962353
ENSG00000250546	14.2943	-0.600508	1.1935	-0.0174644	0.266352	-0.503149	0.61486	NA
ENSG00000279803	14.3619	-0.180356	0.840393	-0.0174638	0.256857	-0.214609	0.830073	NA
ENSG00000168769	232.856	-0.0446472	0.318367	-0.0174579	0.208566	-0.140238	0.888472	0.973873
ENSG00000116580	3311.12	-0.025169	0.170258	-0.0174369	0.143938	-0.147828	0.882478	0.972353
ENSG00000247095	150.398	-0.270399	0.731685	-0.0174274	0.261092	-0.369556	0.711713	0.91832
ENSG00000249129	39.1164	-0.133736	0.631195	-0.0174242	0.251715	-0.211877	0.832203	0.957363
ENSG00000230537	7.62503	-0.767869	1.3344	-0.0174183	0.267299	-0.575441	0.564993	NA
ENSG00000160602	683.857	-0.0446284	0.340831	-0.0174049	0.20771	-0.13094	0.895823	0.976649
ENSG00000184313	2.67702	-1.16819	2.36431	-0.0173955	0.26897	-0.494094	0.62124	NA
ENSG00000189043	8226.93	-0.0376149	0.308523	-0.0173944	0.198946	-0.121919	0.902963	0.977635
ENSG00000259408	13.5231	-0.226911	0.981408	-0.0173924	0.259784	-0.23121	0.817152	NA
ENSG00000286535	8.99282	-0.441094	1.13048	-0.0173771	0.264938	-0.390181	0.696403	NA
ENSG00000279289	3.49792	-1.60584	1.91231	-0.0173738	0.268892	-0.839738	0.401056	NA
ENSG00000225092	3.75625	-1.82169	1.98193	-0.0173584	0.269057	-0.919152	0.358016	NA
ENSG00000139865	7.18209	-0.569785	1.29805	-0.0173573	0.266396	-0.438956	0.660694	NA
ENSG00000123416	92806.3	-0.0329424	0.255588	-0.0173513	0.181754	-0.128889	0.897446	0.976879
ENSG00000130528	302.665	-0.0891049	0.469647	-0.0173269	0.241261	-0.189727	0.849523	0.963192
ENSG00000226688	1051.19	-0.0259927	0.183664	-0.0173264	0.152608	-0.141523	0.887457	0.973385
ENSG00000237510	3.61484	-0.56101	1.5989	-0.0173247	0.266348	-0.350872	0.725684	NA
ENSG00000134201	26.597	-0.795098	1.65498	-0.0173186	0.267484	-0.480428	0.630923	0.888874
ENSG00000283828	19.9348	-0.271057	0.859922	-0.0173099	0.26138	-0.315211	0.752602	0.935265
ENSG00000168944	1565.15	-0.0303973	0.215233	-0.0173066	0.172245	-0.14123	0.887689	0.973385
ENSG00000258101	8.34658	-0.572442	1.22016	-0.0172916	0.266308	-0.469154	0.63896	NA
ENSG00000256188	4.39038	-0.768136	1.49171	-0.0172898	0.267411	-0.514936	0.606598	NA
ENSG00000250318	7.95771	-1.52323	1.57184	-0.0172879	0.268711	-0.969071	0.33251	NA
ENSG00000236519	7.19755	-0.449948	1.36749	-0.0172803	0.265227	-0.329033	0.742131	NA
ENSG00000247595	14.3728	-0.183298	0.874561	-0.0172636	0.257211	-0.209589	0.833988	NA
ENSG00000226721	11.6874	-1.74024	1.50453	-0.017256	0.268873	-1.15666	0.24741	NA
ENSG00000274220	31.9641	-0.1032	0.579183	-0.0172543	0.246325	-0.178181	0.858581	0.966399
ENSG00000161944	7.71603	-0.545049	1.37184	-0.0172435	0.266283	-0.397313	0.691137	NA
ENSG00000273437	6.9725	-0.747543	1.35244	-0.0172421	0.267466	-0.552736	0.580444	NA
ENSG00000269973	215.918	-0.0632134	0.405341	-0.0172412	0.230386	-0.155951	0.876071	0.971558
ENSG00000118526	6.43475	-0.392176	1.18304	-0.0172233	0.264404	-0.331499	0.740268	NA
ENSG00000143412	64.2385	-0.0744427	0.463038	-0.0172222	0.236469	-0.16077	0.872274	0.970815
ENSG00000267270	62.3984	-0.431506	0.883211	-0.0171999	0.264741	-0.488565	0.62515	0.886472
ENSG00000172725	3779.83	-0.0237466	0.163451	-0.0171752	0.13862	-0.145283	0.884488	0.97241
ENSG00000215244	16.3722	-2.0592	1.50536	-0.0171609	0.269021	-1.36791	0.17134	NA
ENSG00000174996	2164.89	-0.0236693	0.16919	-0.0171454	0.142318	-0.139897	0.888741	0.973873
ENSG00000184357	55.1379	-0.788112	1.26415	-0.0171449	0.267316	-0.623433	0.533	0.843531
ENSG00000260105	7.23649	-0.606665	1.38295	-0.0171436	0.266595	-0.438676	0.660896	NA
ENSG00000160117	505.057	-0.0407955	0.318504	-0.0171408	0.204032	-0.128085	0.898082	0.976988
ENSG00000251666	13.2321	-0.44915	1.07347	-0.0171408	0.265178	-0.418411	0.675647	NA
ENSG00000140525	5293.54	-0.0246966	0.193896	-0.0171181	0.155452	-0.12737	0.898648	0.977182
ENSG00000216866	52.391	-0.111386	0.599978	-0.0171115	0.2483	-0.18565	0.85272	0.964682
ENSG00000259326	7.80144	-0.734653	1.35816	-0.0170628	0.267319	-0.540919	0.588563	NA
ENSG00000279281	12.0683	-1.95471	1.53778	-0.0170446	0.269028	-1.27112	0.203685	NA
ENSG00000279114	19.5693	-0.163311	0.828456	-0.0170377	0.255726	-0.197126	0.843729	0.961057
ENSG00000235919	113.592	-0.0461351	0.339297	-0.0170345	0.212089	-0.135972	0.891843	0.975107
ENSG00000204196	189.544	-0.0430789	0.329681	-0.0170179	0.208978	-0.130669	0.896037	0.97669
ENSG00000255983	7.50396	-1.17721	1.52703	-0.0170115	0.268249	-0.770914	0.440758	NA
ENSG00000145715	3019.65	-0.0388575	0.291743	-0.0170073	0.199477	-0.133191	0.894042	0.976089
ENSG00000224415	4.15003	-0.976748	1.89982	-0.0170038	0.268107	-0.514128	0.607163	NA
ENSG00000100030	6559.12	-0.024032	0.207032	-0.0169978	0.162282	-0.116079	0.90759	0.978242
ENSG00000270964	15.2505	-0.202292	0.837881	-0.0169739	0.258569	-0.241433	0.809219	NA
ENSG00000239945	4.63939	-2.95217	2.8842	-0.0169682	0.26973	-1.02356	0.306041	NA
ENSG00000120334	744.817	-0.0279349	0.191064	-0.0169426	0.157271	-0.146207	0.883758	0.972401
ENSG00000144589	925.899	-0.0424733	0.355263	-0.0169418	0.210924	-0.119555	0.904836	0.978057
ENSG00000183317	27.6758	-0.236632	1.02033	-0.016926	0.260432	-0.231917	0.816603	0.955035
ENSG00000228598	16.9609	-0.41437	1.08466	-0.0169208	0.264688	-0.382026	0.702442	0.91469
ENSG00000260927	22.5448	-0.150909	0.724333	-0.0169159	0.254405	-0.208342	0.834962	0.958438
ENSG00000138443	9628.81	-0.0337658	0.218852	-0.0168883	0.174467	-0.154286	0.877384	0.971786
ENSG00000179632	4551.84	-0.030602	0.245285	-0.0168835	0.177885	-0.124761	0.900713	0.977456
ENSG00000197550	10.3097	-0.454941	1.20776	-0.0168795	0.265305	-0.376682	0.70641	NA
ENSG00000221953	9.2936	-0.426225	1.1165	-0.0168758	0.264852	-0.381752	0.702645	NA
ENSG00000148120	314.196	-0.0314275	0.247499	-0.016861	0.181516	-0.12698	0.898956	0.977182
ENSG00000116014	43.8248	-0.103593	0.638681	-0.0168534	0.246869	-0.162199	0.871149	0.970196
ENSG00000285994	3.69127	-1.83807	1.90884	-0.016849	0.269146	-0.962923	0.335586	NA
ENSG00000138621	450.034	-0.0342046	0.277921	-0.0168443	0.1908	-0.123073	0.902049	0.977617
ENSG00000248356	4.68411	-2.62274	2.32962	-0.0168399	0.269435	-1.12582	0.260241	NA
ENSG00000204681	2796.59	-0.0487305	0.379024	-0.0168254	0.21587	-0.128568	0.897699	0.976974
ENSG00000233924	4.69988	-1.47608	1.73002	-0.0168055	0.268748	-0.853216	0.393539	NA
ENSG00000266805	3.74819	-1.97116	1.96967	-0.0167885	0.269216	-1.00076	0.316944	NA
ENSG00000023839	39.998	-0.082186	0.541668	-0.0167844	0.240448	-0.151728	0.879402	0.971993
ENSG00000203499	138.172	-0.0551463	0.416809	-0.0167728	0.224304	-0.132306	0.894742	0.976321
ENSG00000256053	880.541	-0.0282335	0.222342	-0.0167728	0.17425	-0.126982	0.898954	0.977182
ENSG00000235330	10.3555	-0.369548	1.0547	-0.0167591	0.264075	-0.350381	0.726052	NA
ENSG00000221983	14998	-0.0280733	0.220906	-0.0167488	0.167708	-0.127083	0.898875	0.977182
ENSG00000228033	1.94126	-1.81557	2.82862	-0.0167359	0.269393	-0.641859	0.520965	NA
ENSG00000257335	6.0535	-0.769848	1.38686	-0.0167321	0.267437	-0.555103	0.578824	NA
ENSG00000071539	2833.61	-0.0293104	0.224261	-0.0167305	0.169787	-0.130697	0.896015	0.97669
ENSG00000286449	32.3785	-1.27233	1.75782	-0.0167062	0.268501	-0.723816	0.469179	0.807933
ENSG00000204904	16.5979	-0.476901	1.05571	-0.0167033	0.265462	-0.451736	0.651459	NA
ENSG00000151611	275.147	-0.0568317	0.406173	-0.0166939	0.225391	-0.13992	0.888723	0.973873
ENSG00000109133	5997.04	-0.0298641	0.203171	-0.0166866	0.166207	-0.14699	0.88314	0.972401
ENSG00000213445	1493.77	-0.0290883	0.232457	-0.0166793	0.173765	-0.125134	0.900417	0.977379
ENSG00000175745	21.8563	-1.48825	1.56485	-0.0166529	0.268656	-0.951049	0.341579	0.719731
ENSG00000230006	14.1273	-0.329599	0.983962	-0.0166469	0.263242	-0.334971	0.737647	NA
ENSG00000253596	4.5448	-0.531395	1.49594	-0.016645	0.266266	-0.355226	0.722421	NA
ENSG00000228474	2940.72	-0.036677	0.306945	-0.016639	0.198582	-0.11949	0.904887	0.978057
ENSG00000272933	7.87512	-0.265557	1.09418	-0.0166267	0.261708	-0.242699	0.808238	NA
ENSG00000253931	6.3698	-0.360406	1.29765	-0.0166262	0.264107	-0.277737	0.781214	NA
ENSG00000249850	2.88856	-1.10833	2.13989	-0.0166173	0.268456	-0.517937	0.604502	NA
ENSG00000156463	44.9395	-0.091323	0.548814	-0.0166054	0.243555	-0.1664	0.867842	0.969841
ENSG00000234911	29.0811	-0.144472	0.674264	-0.0165886	0.253981	-0.214265	0.83034	0.956843
ENSG00000092108	3526.23	-0.0253435	0.18568	-0.016582	0.1554	-0.13649	0.891434	0.974855
ENSG00000273055	3.50552	-0.997168	1.93715	-0.0165747	0.268176	-0.514761	0.60672	NA
ENSG00000273559	861.497	-0.0270634	0.220557	-0.0165675	0.171321	-0.122705	0.902341	0.977635
ENSG00000226964	16.8408	-1.54751	1.42162	-0.0165663	0.268629	-1.08856	0.276349	0.663587
ENSG00000228818	4.29736	-1.44749	1.76577	-0.0165601	0.268724	-0.819749	0.412359	NA
ENSG00000124171	1143.5	-0.0851164	0.442759	-0.0165494	0.23937	-0.192241	0.847553	0.962488
ENSG00000227632	2.91242	-1.90469	2.06227	-0.0165463	0.26919	-0.923591	0.355699	NA
ENSG00000173486	810.342	-0.039537	0.307442	-0.0165434	0.203321	-0.1286	0.897674	0.976974
ENSG00000219395	4.65873	-0.481235	1.36141	-0.0165251	0.265801	-0.353483	0.723727	NA
ENSG00000251455	4.39325	-0.761082	1.59982	-0.0165004	0.267414	-0.475731	0.634266	NA
ENSG00000158113	10.3127	-0.364789	1.05606	-0.0164771	0.264072	-0.345423	0.729776	NA
ENSG00000199337	6.73291	-21.615	3.41964	-0.0164522	0.270424	-6.32085	2.60135e-10	NA
ENSG00000113328	27496.3	-0.0490271	0.377708	-0.0164475	0.229271	-0.129802	0.896723	0.976879
ENSG00000230498	3.307	-0.860565	1.73214	-0.0164403	0.267815	-0.496823	0.619314	NA
ENSG00000139324	3642.32	-0.0318321	0.245708	-0.016424	0.185235	-0.129552	0.896921	0.976879
ENSG00000261502	4.49886	-0.844985	1.74691	-0.0164185	0.267841	-0.483704	0.628596	NA
ENSG00000278878	6.09062	-1.00512	1.81345	-0.0163978	0.268131	-0.554258	0.579402	NA
ENSG00000223573	41.8912	-0.145519	0.677874	-0.0163889	0.254127	-0.21467	0.830025	0.956843
ENSG00000196366	14.6803	-0.184137	0.892854	-0.0163872	0.257832	-0.206234	0.836608	NA
ENSG00000102871	11.473	-0.347289	1.08991	-0.0163736	0.26378	-0.318641	0.749999	NA
ENSG00000249476	6.7009	-0.377427	1.21146	-0.0163146	0.26437	-0.311547	0.755385	NA
ENSG00000006453	2268.82	-0.0247683	0.183604	-0.016304	0.154033	-0.134901	0.89269	0.975239
ENSG00000137807	5535.47	-0.0187369	0.181003	-0.016289	0.148937	-0.103517	0.917553	0.981385
ENSG00000237713	3.58048	-0.588995	1.63216	-0.0162873	0.266538	-0.360869	0.718197	NA
ENSG00000085365	3750.09	-0.034121	0.255149	-0.0162766	0.191332	-0.13373	0.893616	0.975775
ENSG00000273748	15.451	-0.985676	2.13586	-0.016275	0.268287	-0.461488	0.644448	NA
ENSG00000145063	3.23612	-0.708216	1.68551	-0.0162725	0.267228	-0.42018	0.674354	NA
ENSG00000171291	166.267	-0.186636	0.771785	-0.0162585	0.257968	-0.241824	0.808916	0.952338
ENSG00000286369	2.34778	-1.90654	2.18283	-0.0162559	0.269198	-0.873423	0.382432	NA
ENSG00000128203	557.573	-0.0314483	0.261843	-0.0162444	0.184793	-0.120104	0.904401	0.978057
ENSG00000186496	63.2391	-0.156489	0.663991	-0.0162246	0.255918	-0.235679	0.813682	0.953903
ENSG00000219747	11.0851	-0.255568	0.97007	-0.016224	0.261503	-0.263453	0.792201	NA
ENSG00000184374	5.09806	-0.423946	1.38283	-0.016217	0.265168	-0.306579	0.759164	NA
ENSG00000119013	992.369	-0.0321411	0.271886	-0.0162095	0.187991	-0.118215	0.905897	0.978188
ENSG00000268307	4.49848	-1.43624	1.75333	-0.0162056	0.268714	-0.819149	0.412702	NA
ENSG00000205581	20380.2	-0.0214874	0.149633	-0.0162019	0.129701	-0.143601	0.885816	0.97279
ENSG00000169174	1875.71	-0.0868229	0.498002	-0.0161946	0.241781	-0.174343	0.861596	0.967284
ENSG00000215859	12.5526	-0.255862	0.932009	-0.0161916	0.261373	-0.274527	0.783679	NA
ENSG00000287262	9.92036	-0.96204	1.35078	-0.0161832	0.268023	-0.712209	0.476335	NA
ENSG00000150760	4349.94	-0.0226615	0.163593	-0.0161374	0.141806	-0.138523	0.889827	0.974309
ENSG00000006125	17138.9	-0.0318372	0.248894	-0.0161353	0.18258	-0.127915	0.898216	0.976988
ENSG00000221857	4.18259	-1.5502	1.83873	-0.0161262	0.268811	-0.843082	0.399183	NA
ENSG00000279766	7.35078	-0.511688	1.23822	-0.0161161	0.265996	-0.413246	0.679427	NA
ENSG00000286468	29.636	-0.95891	1.43681	-0.0161152	0.268496	-0.667387	0.504525	0.827817
ENSG00000163930	3849.2	-0.0339409	0.289951	-0.0161025	0.19347	-0.117057	0.906815	0.978242
ENSG00000251623	4.46448	-1.33948	1.94687	-0.0160785	0.268842	-0.688015	0.491443	NA
ENSG00000112787	4065.14	-0.0408109	0.34204	-0.0160767	0.20776	-0.119316	0.905025	0.978057
ENSG00000248740	32.1283	-0.187723	0.738422	-0.0160572	0.258091	-0.254222	0.799324	0.949749
ENSG00000115109	2634.12	-0.0299595	0.22524	-0.016056	0.177258	-0.133011	0.894185	0.976089
ENSG00000287625	14.5568	-0.349824	1.02983	-0.0160345	0.263942	-0.339691	0.734089	NA
ENSG00000231421	2.49341	-0.980983	2.20119	-0.0160336	0.268272	-0.44566	0.655843	NA
ENSG00000105675	29.983	-0.161348	0.706131	-0.0160217	0.256124	-0.228496	0.81926	0.955172
ENSG00000235618	6.91876	-0.332778	1.2657	-0.0160197	0.263723	-0.262921	0.792611	NA
ENSG00000124333	1684.79	-0.0265348	0.20586	-0.0160101	0.166768	-0.128898	0.897439	0.976879
ENSG00000176444	2257.16	-0.0303005	0.205558	-0.0159955	0.161643	-0.147406	0.882812	0.972371
ENSG00000274718	8.88501	-0.330527	1.07571	-0.0159745	0.263296	-0.307265	0.758642	NA
ENSG00000135100	3.29643	-1.02987	1.83042	-0.0159613	0.268367	-0.562642	0.573679	NA
ENSG00000251297	9.2329	-0.41168	1.41703	-0.0159397	0.265091	-0.290523	0.771416	NA
ENSG00000287844	3.8342	-0.548805	1.46879	-0.0159124	0.266448	-0.373643	0.70867	NA
ENSG00000126945	4795.46	-0.0181153	0.147556	-0.0159079	0.129688	-0.122769	0.90229	0.977635
ENSG00000285669	20.0834	-0.145829	0.756141	-0.0158968	0.254816	-0.192859	0.847069	0.962451
ENSG00000230629	81.9442	-0.0567114	0.438618	-0.0158961	0.228393	-0.129296	0.897124	0.976879
ENSG00000275882	33.9718	-0.343913	1.29107	-0.0158718	0.263998	-0.266379	0.789947	0.946764
ENSG00000063046	45449.3	-0.0367305	0.244783	-0.015864	0.183497	-0.150053	0.880723	0.971993
ENSG00000228393	22.9019	-0.155926	0.72304	-0.015852	0.255866	-0.215654	0.829258	0.956843
ENSG00000083097	1270.97	-0.0240489	0.163732	-0.0158455	0.140685	-0.146879	0.883228	0.972401
ENSG00000280184	7.69673	-0.300533	1.19629	-0.0158231	0.263099	-0.251221	0.801644	NA
ENSG00000275026	3.57739	-0.660678	1.58007	-0.0158034	0.267263	-0.418131	0.675851	NA
ENSG00000140279	5.33597	-1.52906	1.72799	-0.0157988	0.268788	-0.884879	0.376222	NA
ENSG00000222020	7.36126	-0.412464	1.18419	-0.0157972	0.265071	-0.348311	0.727607	NA
ENSG00000167183	16.5652	-0.278802	0.91291	-0.0157439	0.26234	-0.305399	0.760062	NA
ENSG00000135127	688.936	-0.0309489	0.261408	-0.0157181	0.186461	-0.118393	0.905756	0.978188
ENSG00000133884	4010.51	-0.0219179	0.168723	-0.0157127	0.141349	-0.129905	0.896642	0.976879
ENSG00000111261	448.826	-0.0290167	0.26758	-0.0157071	0.18778	-0.108441	0.913646	0.980237
ENSG00000267521	3.81214	-0.860134	1.6141	-0.0157002	0.267959	-0.532887	0.594112	NA
ENSG00000151067	125.562	-0.0840972	0.498415	-0.0156889	0.242486	-0.168729	0.86601	0.969525
ENSG00000268649	34.427	-0.0972576	0.635051	-0.0156705	0.247062	-0.153149	0.878281	0.971929
ENSG00000184557	1112.49	-0.0332875	0.318895	-0.0156553	0.202125	-0.104384	0.916865	0.981186
ENSG00000189403	36355.3	-0.0339242	0.184772	-0.0156489	0.15007	-0.1836	0.854327	0.965234
ENSG00000003756	3355.1	-0.023373	0.190737	-0.0156416	0.154459	-0.122541	0.902471	0.977635
ENSG00000113100	28.0812	-0.44501	1.08921	-0.0156414	0.265336	-0.408564	0.68286	0.909401
ENSG00000106346	1585.79	-0.028546	0.225919	-0.0156299	0.177705	-0.126355	0.899451	0.977217
ENSG00000197386	7936.83	-0.0101994	0.253656	-0.0156252	0.183723	-0.0402098	0.967926	0.992299
ENSG00000269399	36.866	-0.084884	0.564443	-0.0156223	0.243543	-0.150385	0.880461	0.971993
ENSG00000148296	2889.83	-0.0245804	0.212956	-0.0156156	0.164716	-0.115425	0.908108	0.978403
ENSG00000265681	44701.7	-0.0254002	0.143884	-0.0155869	0.126857	-0.176532	0.859876	0.966759
ENSG00000260691	10.1608	-2.70268	1.98341	-0.0155839	0.269377	-1.36264	0.172995	NA
ENSG00000249624	5.17055	-1.29277	1.74	-0.0155734	0.268504	-0.742971	0.457499	NA
ENSG00000284671	9.05137	-0.695852	1.71516	-0.0155617	0.267282	-0.405707	0.684958	NA
ENSG00000272842	7.31984	-0.422092	1.19452	-0.0155495	0.265175	-0.353358	0.72382	NA
ENSG00000228791	3.32645	-1.42492	1.92158	-0.015541	0.26871	-0.741537	0.458368	NA
ENSG00000152409	2125.34	-0.0321726	0.281566	-0.0155326	0.198021	-0.114263	0.909029	0.978524
ENSG00000141446	3314.09	-0.0267868	0.217081	-0.0155308	0.173505	-0.123396	0.901794	0.977617
ENSG00000255145	43.9431	-0.0883835	0.544493	-0.0155232	0.244576	-0.162323	0.871052	0.970196
ENSG00000279108	6.85767	-0.573382	1.30268	-0.015514	0.266629	-0.440155	0.659825	NA
ENSG00000286451	9.48008	-0.61067	1.23699	-0.0154941	0.266692	-0.493674	0.621536	NA
ENSG00000239911	17.8558	-0.137883	0.735258	-0.015493	0.254163	-0.187531	0.851245	0.964047
ENSG00000260743	22.2387	-0.530636	1.06134	-0.0154835	0.26613	-0.499966	0.617099	0.883976
ENSG00000280543	5.68257	-0.969909	1.54824	-0.0154829	0.268209	-0.626458	0.531014	NA
ENSG00000136169	542.378	-0.0288982	0.23704	-0.015473	0.18122	-0.121913	0.902968	0.977635
ENSG00000221970	6.51525	-2.02234	1.80516	-0.0154633	0.269163	-1.12031	0.26258	NA
ENSG00000237356	42.0385	-0.0780328	0.54022	-0.0154598	0.240995	-0.144446	0.885148	0.972547
ENSG00000198870	6.67832	-0.335493	1.27949	-0.0154169	0.263962	-0.262207	0.793162	NA
ENSG00000188033	369.537	-0.0521457	0.365084	-0.0154152	0.224025	-0.142832	0.886423	0.97315
ENSG00000215452	67.0444	-0.0717167	0.483493	-0.015406	0.239279	-0.14833	0.882082	0.972305
ENSG00000198039	1497.27	-0.0272083	0.220248	-0.0154035	0.174781	-0.123535	0.901684	0.977617
ENSG00000134825	2597.46	-0.0407001	0.351807	-0.0153843	0.209909	-0.115689	0.907899	0.978299
ENSG00000230373	139.365	-0.0341864	0.292508	-0.0153764	0.198172	-0.116873	0.90696	0.978242
ENSG00000109618	520.623	-0.0274283	0.234709	-0.0153706	0.179114	-0.116861	0.90697	0.978242
ENSG00000213090	4.20207	-0.718567	1.54484	-0.0153438	0.267401	-0.465139	0.641832	NA
ENSG00000165125	40.2899	-0.108989	0.599863	-0.015337	0.249606	-0.181689	0.855826	0.965685
ENSG00000233871	33.1414	-0.0830488	0.555516	-0.0153288	0.243278	-0.149499	0.88116	0.971993
ENSG00000226124	22.5541	-0.174789	0.849437	-0.0153046	0.257817	-0.20577	0.83697	0.958592
ENSG00000278705	10.2413	-0.989692	1.79474	-0.0153005	0.268153	-0.551442	0.581331	NA
ENSG00000285932	11.0651	-0.290658	1.08222	-0.0152783	0.262876	-0.268576	0.788256	NA
ENSG00000112655	10311.8	-0.0218356	0.153621	-0.015265	0.132635	-0.14214	0.886969	0.973385
ENSG00000150054	849.92	-0.038667	0.307338	-0.0152609	0.207244	-0.125813	0.89988	0.977217
ENSG00000114346	7399.45	-0.0331812	0.27524	-0.0152475	0.194383	-0.120554	0.904044	0.978057
ENSG00000232618	12.5874	-0.227277	0.99202	-0.0152471	0.260941	-0.229105	0.818787	NA
ENSG00000247363	37.4872	-0.126291	0.64018	-0.0152346	0.252852	-0.197275	0.843612	0.961057
ENSG00000151687	49.1172	-0.108152	0.598887	-0.0152345	0.249736	-0.180588	0.856691	0.966071
ENSG00000279605	26.068	-0.11404	0.680184	-0.0152315	0.251026	-0.167661	0.86685	0.969685
ENSG00000246228	5.44282	-0.794764	2.19042	-0.0152314	0.268529	-0.362836	0.716727	NA
ENSG00000182162	8.50542	-0.563002	1.24502	-0.0152272	0.266441	-0.452204	0.651122	NA
ENSG00000247853	5.78288	-0.576814	1.34889	-0.0152188	0.266589	-0.427622	0.668926	NA
ENSG00000249115	1161.96	-0.0348891	0.313746	-0.0152133	0.200971	-0.111202	0.911457	0.979588
ENSG00000250982	4.18434	-0.596138	1.53887	-0.0151599	0.2669	-0.387387	0.69847	NA
ENSG00000172164	1198.62	-0.0300106	0.263536	-0.0151583	0.187215	-0.113877	0.909336	0.978524
ENSG00000246731	7.117	-0.473744	1.28788	-0.0151492	0.265836	-0.367847	0.712987	NA
ENSG00000259404	3.2312	-0.558969	1.64275	-0.015143	0.266627	-0.340265	0.733657	NA
ENSG00000169900	52.4866	-0.327889	0.888619	-0.0151289	0.263815	-0.368987	0.712137	0.918489
ENSG00000175701	340.634	-0.0715358	0.540995	-0.0151203	0.238836	-0.13223	0.894802	0.976321
ENSG00000226913	17.9865	-0.172062	0.788983	-0.0151186	0.257667	-0.218081	0.827366	0.95659
ENSG00000094841	811.964	-0.0216683	0.17265	-0.0151181	0.145176	-0.125504	0.900124	0.977325
ENSG00000180828	12.3905	-1.63989	2.06235	-0.0151032	0.269514	-0.795158	0.426521	NA
ENSG00000164114	1360.52	-0.0522883	0.368743	-0.0151022	0.226706	-0.141802	0.887237	0.973385
ENSG00000163872	5699.29	-0.0231512	0.183108	-0.0151003	0.152763	-0.126434	0.899388	0.977217
ENSG00000064652	691.069	-0.0238664	0.204058	-0.0150924	0.163125	-0.116959	0.906893	0.978242
ENSG00000090520	2644.46	-0.0332259	0.308466	-0.0150666	0.199989	-0.107713	0.914223	0.980264
ENSG00000165516	2361.7	-0.0245875	0.200258	-0.0150386	0.160964	-0.122779	0.902282	0.977635
ENSG00000164707	195.996	-0.0738648	0.455682	-0.0150384	0.239321	-0.162097	0.871229	0.970222
ENSG00000276517	28.8611	-0.117386	0.656262	-0.0150379	0.251852	-0.178871	0.858039	0.966395
ENSG00000279529	14.831	-0.164297	0.832035	-0.0150172	0.257272	-0.197464	0.843464	NA
ENSG00000234814	8.0061	-0.372226	1.2077	-0.0149961	0.264716	-0.308212	0.757921	NA
ENSG00000155957	941.502	-0.0334993	0.304428	-0.0149808	0.198219	-0.11004	0.912378	0.979979
ENSG00000138036	444.09	-0.0253078	0.212692	-0.0149693	0.168835	-0.118988	0.905285	0.978143
ENSG00000125618	32.1854	-0.635144	1.17374	-0.0149436	0.26685	-0.541126	0.588421	0.873468
ENSG00000181264	496.963	-0.0430179	0.365624	-0.0149378	0.215859	-0.117656	0.90634	0.978188
ENSG00000239467	184.686	-0.0484982	0.366757	-0.0149159	0.222743	-0.132235	0.894798	0.976321
ENSG00000265478	5.32273	-1.74748	1.7744	-0.0148982	0.269022	-0.984831	0.324707	NA
ENSG00000255108	2.2888	-0.886667	2.10313	-0.014854	0.268155	-0.421593	0.673322	NA
ENSG00000124827	3.44098	-0.584825	1.58156	-0.0148424	0.266749	-0.369777	0.711549	NA
ENSG00000270696	20.1633	-6.90926	4.14919	-0.0148422	0.270299	-1.66521	0.0958714	0.400445
ENSG00000281453	13.0398	-3.55721	2.7018	-0.0148357	0.269493	-1.31661	0.18797	NA
ENSG00000105467	5.92254	-0.342625	1.22114	-0.0148351	0.264339	-0.280578	0.779034	NA
ENSG00000279117	130.674	-2.84291	3.45501	-0.0148291	0.26991	-0.822838	0.4106	0.769814
ENSG00000164649	7426.98	-0.0223323	0.165506	-0.0148161	0.141666	-0.134933	0.892665	0.975239
ENSG00000215788	331.931	-0.0302335	0.27685	-0.0148119	0.190675	-0.109205	0.91304	0.98002
ENSG00000214725	12.9137	-0.202643	0.997302	-0.0148107	0.260044	-0.203191	0.838986	NA
ENSG00000274737	3.42971	-0.661094	1.86538	-0.0148076	0.267302	-0.354401	0.723038	NA
ENSG00000287113	2.07375	-1.11278	2.20875	-0.0148017	0.268592	-0.503804	0.614399	NA
ENSG00000180155	418.764	-0.760424	1.83818	-0.0147883	0.267567	-0.413682	0.679107	0.907614
ENSG00000272843	6.51454	-0.28306	1.18499	-0.0147604	0.26307	-0.238872	0.811205	NA
ENSG00000132334	63.2521	-0.109734	0.595077	-0.0147419	0.250607	-0.184403	0.853698	0.965072
ENSG00000185527	150.058	-0.0481909	0.391075	-0.0147387	0.224264	-0.123227	0.901927	0.977617
ENSG00000100979	5546.42	-0.0268522	0.243454	-0.0147316	0.177235	-0.110297	0.912174	0.979876
ENSG00000225101	6.38954	-2.26594	1.98145	-0.0147255	0.269259	-1.14358	0.252798	NA
ENSG00000264558	4.57057	-0.455911	1.4971	-0.0147156	0.265857	-0.304528	0.760725	NA
ENSG00000272505	19.8431	-0.244904	0.978381	-0.014697	0.261922	-0.250316	0.802343	0.950636
ENSG00000231013	3.68015	-0.533846	1.62596	-0.014679	0.266405	-0.328326	0.742666	NA
ENSG00000174016	6.99567	-0.4353	1.26484	-0.0146709	0.265543	-0.344155	0.73073	NA
ENSG00000255836	55.0957	-0.169009	0.698501	-0.0146694	0.257842	-0.241959	0.808812	0.952338
ENSG00000204220	1859.07	-0.0243401	0.22547	-0.0146683	0.171956	-0.107953	0.914033	0.980264
ENSG00000103490	588.062	-0.0259125	0.292544	-0.0146533	0.198894	-0.0885762	0.929419	0.983247
ENSG00000213599	517.446	-0.0391633	0.36963	-0.0146509	0.214436	-0.105953	0.91562	0.980627
ENSG00000266010	12.9296	-1.29223	1.96087	-0.0146504	0.269184	-0.659009	0.50989	NA
ENSG00000163430	27802.6	-0.0393844	0.213992	-0.0146095	0.170854	-0.184046	0.853977	0.965234
ENSG00000150753	26529.9	-0.0276764	0.15054	-0.0145979	0.130459	-0.183847	0.854134	0.965234
ENSG00000284057	290.009	-0.133356	0.689867	-0.0145845	0.254543	-0.193307	0.846718	0.962353
ENSG00000241358	8.7591	-1.42356	2.21105	-0.0145714	0.269539	-0.643839	0.51968	NA
ENSG00000213285	5.69708	-21.3875	3.60314	-0.0145542	0.270262	-5.9358	2.92407e-09	NA
ENSG00000174586	53.116	-0.0903829	0.621969	-0.0145477	0.246786	-0.145317	0.88446	0.97241
ENSG00000132204	11.9152	-4.20384	2.77443	-0.0145439	0.270226	-1.51521	0.129719	NA
ENSG00000261451	6.06974	-0.419975	1.25023	-0.0145271	0.265474	-0.335918	0.736933	NA
ENSG00000117152	20.0951	-0.215683	0.932409	-0.0145158	0.260731	-0.231318	0.817068	0.955035
ENSG00000123572	308.394	-0.100564	0.518454	-0.0145137	0.248431	-0.19397	0.8462	0.962353
ENSG00000213967	294.135	-0.863873	2.1477	-0.0145135	0.268505	-0.402232	0.687513	0.911522
ENSG00000271204	3.19456	-1.72308	2.00547	-0.0145034	0.269036	-0.859191	0.390235	NA
ENSG00000110799	90.5737	-0.100029	0.598384	-0.0144937	0.248981	-0.167165	0.867241	0.969685
ENSG00000089723	274.004	-0.047308	0.3646	-0.0144895	0.222719	-0.129753	0.896762	0.976879
ENSG00000240996	3.88808	-1.30458	1.95752	-0.0144755	0.268555	-0.666444	0.505127	NA
ENSG00000225643	2.14637	-1.91436	2.32415	-0.0144666	0.269179	-0.823683	0.41012	NA
ENSG00000266918	32.4036	-0.336321	0.925208	-0.0144643	0.264238	-0.363508	0.716225	0.919268
ENSG00000287913	2.64301	-1.68355	2.081	-0.0144616	0.269021	-0.809013	0.418507	NA
ENSG00000105393	3654.29	-0.0236885	0.216546	-0.0144609	0.16582	-0.109392	0.912891	0.98001
ENSG00000279253	28.664	-0.412029	0.991693	-0.0144537	0.265303	-0.415481	0.67779	0.907238
ENSG00000163349	5239.34	-0.0199611	0.158779	-0.0144429	0.137463	-0.125716	0.899957	0.977234
ENSG00000259924	2.3495	-1.76102	2.18121	-0.0144146	0.26907	-0.807362	0.419458	NA
ENSG00000259070	13.186	-0.169051	0.888974	-0.0143976	0.258141	-0.190164	0.849181	NA
ENSG00000278390	23.889	-0.174726	0.774529	-0.0143905	0.258424	-0.225589	0.821521	0.955392
ENSG00000117477	181.585	-0.0839392	0.505567	-0.0143682	0.24537	-0.16603	0.868133	0.969841
ENSG00000237004	70.4005	-0.050378	0.433373	-0.0143655	0.227553	-0.116246	0.907457	0.978242
ENSG00000170820	8.77883	-0.331088	1.31303	-0.0143614	0.264441	-0.252156	0.800921	NA
ENSG00000280303	30.3679	-0.0955941	0.659101	-0.0143598	0.248425	-0.145037	0.884682	0.97241
ENSG00000132207	1144.88	-0.526122	1.66451	-0.0143513	0.266467	-0.316082	0.75194	0.934906
ENSG00000165655	19.68	-0.371305	1.10581	-0.0143372	0.264855	-0.335775	0.73704	0.928413
ENSG00000261390	7.86051	-0.945437	1.48488	-0.0143301	0.267922	-0.636708	0.524315	NA
ENSG00000279047	6.33088	-0.283452	1.22784	-0.0142884	0.263304	-0.230854	0.817428	NA
ENSG00000215595	4.60604	-0.355439	1.33077	-0.0142835	0.264675	-0.267093	0.789398	NA
ENSG00000213619	2890.94	-0.0284548	0.228822	-0.0142501	0.171281	-0.124354	0.901035	0.977489
ENSG00000269929	155.105	-0.0297175	0.300118	-0.0142357	0.20057	-0.0990194	0.921123	0.982541
ENSG00000100890	2123.62	-0.0200326	0.163613	-0.0142256	0.140476	-0.122439	0.902552	0.977635
ENSG00000259659	4.6584	-0.382674	1.40311	-0.0141994	0.265249	-0.272733	0.785059	NA
ENSG00000223764	24.654	-0.564803	1.23906	-0.0141986	0.266676	-0.455831	0.648511	0.897471
ENSG00000163328	68.5473	-0.0650026	0.47247	-0.0141828	0.237574	-0.13758	0.890572	0.974451
ENSG00000166068	4101.61	-0.0225771	0.188336	-0.0141802	0.155492	-0.119877	0.904581	0.978057
ENSG00000111639	4099.91	-0.0256566	0.245295	-0.0141711	0.177859	-0.104595	0.916697	0.981186
ENSG00000279786	3.55642	-2.35232	2.34194	-0.0141687	0.269325	-1.00443	0.315172	NA
ENSG00000213830	5.08323	-0.519388	1.65346	-0.0141363	0.266548	-0.314122	0.753428	NA
ENSG00000225259	23.633	-0.10626	0.65406	-0.0141316	0.250982	-0.162462	0.870942	0.970196
ENSG00000279236	3.01381	-1.66787	2.02559	-0.0141219	0.269009	-0.823399	0.410281	NA
ENSG00000113108	323.976	-0.0393202	0.368696	-0.0141165	0.214682	-0.106647	0.915069	0.980627
ENSG00000260751	25.071	-0.111094	0.720699	-0.0140997	0.252014	-0.154147	0.877494	0.971786
ENSG00000077935	10.4133	-0.276759	1.02393	-0.0140797	0.263077	-0.270292	0.786935	NA
ENSG00000278974	3.94	-0.433805	1.54229	-0.0140516	0.265833	-0.281273	0.778501	NA
ENSG00000234130	4.48469	-0.569106	1.5343	-0.0140422	0.266879	-0.370924	0.710694	NA
ENSG00000205572	481.55	-0.053949	0.473793	-0.0140331	0.231195	-0.113866	0.909344	0.978524
ENSG00000083099	1057.9	-0.0223368	0.192484	-0.0140323	0.157994	-0.116045	0.907617	0.978242
ENSG00000143107	12.6	-0.321288	1.33112	-0.0140172	0.264231	-0.241368	0.80927	NA
ENSG00000196458	1076.79	-0.0266943	0.239122	-0.0140133	0.182668	-0.111634	0.911113	0.97944
ENSG00000260448	13.9817	-0.145821	0.821248	-0.0140119	0.256486	-0.177561	0.859068	NA
ENSG00000272744	6.05433	-0.343019	1.23545	-0.0140092	0.264464	-0.277648	0.781283	NA
ENSG00000276030	2.66249	-0.804088	1.79414	-0.0139872	0.267927	-0.448174	0.654028	NA
ENSG00000258405	1241.45	-0.464898	1.02186	-0.0139802	0.265684	-0.454952	0.649144	0.897703
ENSG00000155876	1907.4	-0.0215897	0.173117	-0.0139717	0.144626	-0.124712	0.900752	0.977456
ENSG00000234219	1.42168	-3.90484	4.18897	-0.0139585	0.270159	-0.932172	0.351248	NA
ENSG00000251129	100.032	-0.172196	0.699565	-0.0139437	0.258169	-0.246148	0.805568	0.951459
ENSG00000180730	1230.94	-0.0292961	0.272302	-0.0139342	0.191416	-0.107587	0.914324	0.980311
ENSG00000278916	34.3822	-0.0833147	0.577347	-0.0139244	0.245707	-0.144306	0.885259	0.972607
ENSG00000011198	840.043	-0.0273692	0.234121	-0.0139241	0.174853	-0.116902	0.906938	0.978242
ENSG00000187792	234.94	-0.0288044	0.268827	-0.0139158	0.191666	-0.107148	0.914671	0.980438
ENSG00000160613	1863.36	-0.0244452	0.31211	-0.0139101	0.200015	-0.0783223	0.937572	0.985392
ENSG00000187726	4.23865	-1.2704	1.79195	-0.0138616	0.268565	-0.708952	0.478354	NA
ENSG00000126561	496.935	-0.0307901	0.290484	-0.0138608	0.197214	-0.105996	0.915586	0.980627
ENSG00000213433	11.9027	-0.211237	1.05664	-0.0138265	0.261024	-0.199914	0.841548	NA
ENSG00000278730	470.832	-0.0246407	0.224941	-0.013823	0.175391	-0.109543	0.912772	0.98001
ENSG00000224593	5.97911	-2.01612	1.91518	-0.0137737	0.269148	-1.05271	0.292474	NA
ENSG00000267216	54.1545	-0.14403	0.787235	-0.0137677	0.256323	-0.182956	0.854832	0.965415
ENSG00000279469	2.72785	-1.71995	2.1196	-0.0137525	0.269039	-0.811451	0.417107	NA
ENSG00000225706	33.874	-0.0792441	0.603294	-0.0137464	0.244906	-0.131352	0.895497	0.976649
ENSG00000256690	3.60637	-1.58445	1.90822	-0.0137432	0.268934	-0.83033	0.406352	NA
ENSG00000280022	4.95811	-0.548483	1.51114	-0.0137347	0.266651	-0.36296	0.716635	NA
ENSG00000135436	12.1963	-0.154704	0.882475	-0.0137318	0.257632	-0.175306	0.860839	NA
ENSG00000248334	30.9612	-0.0886952	0.63562	-0.01373	0.247717	-0.139541	0.889022	0.973917
ENSG00000235847	5.57487	-0.320859	1.23589	-0.0137259	0.26424	-0.259619	0.795158	NA
ENSG00000266405	9.36244	-0.292524	1.06337	-0.013716	0.263577	-0.275091	0.783247	NA
ENSG00000213057	23.8124	-0.101188	0.652062	-0.0136939	0.250685	-0.155181	0.876679	0.97175
ENSG00000123607	1685.22	-0.0188528	0.200099	-0.0136924	0.161611	-0.0942172	0.924937	0.982881
ENSG00000203650	8.7096	-0.240805	1.04216	-0.0136906	0.262237	-0.231063	0.817266	NA
ENSG00000108094	3217.4	-0.021094	0.173051	-0.0136785	0.14796	-0.121895	0.902982	0.977635
ENSG00000120322	61.1388	-0.373555	0.908839	-0.0136594	0.264844	-0.411024	0.681055	0.908086
ENSG00000162695	1830.77	-0.0238062	0.207314	-0.0136529	0.168026	-0.114832	0.908578	0.97851
ENSG00000205307	141.211	-0.0435495	0.408957	-0.0136526	0.222196	-0.106489	0.915194	0.980627
ENSG00000275902	7.46448	-0.22192	1.09246	-0.0136355	0.261671	-0.203138	0.839027	NA
ENSG00000279315	6.32718	-1.37297	1.65859	-0.0136351	0.268669	-0.827796	0.407786	NA
ENSG00000261821	30.5535	-0.123222	0.736588	-0.0136316	0.254289	-0.167288	0.867144	0.969685
ENSG00000266680	33.6785	-0.106683	0.631688	-0.0136244	0.251491	-0.168886	0.865886	0.969477
ENSG00000185339	2748.46	-0.0249234	0.242813	-0.0136199	0.177916	-0.102644	0.918245	0.981436
ENSG00000161513	1194.5	-0.0292617	0.27983	-0.0136137	0.196491	-0.104569	0.916718	0.981186
ENSG00000185475	587.085	-0.0329194	0.322026	-0.013608	0.203377	-0.102226	0.918577	0.981551
ENSG00000276524	18.1939	-0.169535	0.845016	-0.0135939	0.258631	-0.200629	0.840989	0.960107
ENSG00000287424	6.33831	-0.286615	1.20004	-0.0135925	0.263537	-0.238838	0.811231	NA
ENSG00000282339	142.864	-0.882269	2.24597	-0.0135919	0.268212	-0.392823	0.69445	0.913656
ENSG00000109927	54.6557	-0.0570776	0.489427	-0.0135777	0.234538	-0.116621	0.90716	0.978242
ENSG00000197181	493.435	-1.09076	1.37777	-0.0135719	0.268217	-0.791684	0.428545	0.781562
ENSG00000224536	4.94806	-0.444817	1.55184	-0.0135563	0.265987	-0.286639	0.774389	NA
ENSG00000197345	1462.58	-0.0270371	0.27332	-0.0135562	0.188406	-0.0989211	0.921201	0.982547
ENSG00000226519	3.2082	-0.852266	2.0153	-0.0135533	0.268007	-0.422898	0.67237	NA
ENSG00000263142	41.6483	-0.160597	0.894383	-0.0135345	0.258146	-0.179561	0.857497	0.966395
ENSG00000251411	5.76558	-0.270536	1.2124	-0.0135214	0.263201	-0.223142	0.823425	NA
ENSG00000198205	156.927	-0.0392929	0.344158	-0.0135005	0.216649	-0.114171	0.909102	0.978524
ENSG00000285943	13.3232	-0.29886	1.0356	-0.0134973	0.263776	-0.288587	0.772897	NA
ENSG00000099622	5452.08	-0.027686	0.229314	-0.0134971	0.172216	-0.120734	0.903901	0.978057
ENSG00000288606	3.73011	-3.22748	3.08717	-0.0134752	0.269562	-1.04545	0.295815	NA
ENSG00000104371	15.7011	-0.724163	1.64098	-0.0134517	0.267931	-0.441299	0.658997	NA
ENSG00000273245	6.04986	-1.61619	1.80324	-0.0134414	0.268864	-0.89627	0.370109	NA
ENSG00000278677	96.6013	-0.405324	1.06201	-0.0134401	0.265348	-0.381656	0.702716	0.91469
ENSG00000136108	5781.31	-0.0246581	0.215834	-0.0134278	0.172275	-0.114246	0.909043	0.978524
ENSG00000261963	87.8335	-0.0565882	0.481418	-0.0134182	0.234626	-0.117545	0.906428	0.978188
ENSG00000274917	76.9565	-0.942355	1.47098	-0.013412	0.268041	-0.64063	0.521763	0.83778
ENSG00000167136	421.673	-0.0244163	0.243302	-0.0133861	0.178307	-0.100354	0.920063	0.982055
ENSG00000267429	5.51064	-0.607284	1.83474	-0.0133843	0.267247	-0.330991	0.740651	NA
ENSG00000163072	8.40947	-1.76499	1.99917	-0.0133792	0.26942	-0.882863	0.37731	NA
ENSG00000131626	4033.33	-0.0188158	0.161926	-0.0133782	0.138735	-0.1162	0.907494	0.978242
ENSG00000234444	583.717	-1.33806	2.66057	-0.0133653	0.268924	-0.502922	0.615019	0.883238
ENSG00000218426	171.976	-0.0309106	0.300171	-0.0133646	0.200046	-0.102977	0.917981	0.981395
ENSG00000254419	7.58891	-0.363021	1.20765	-0.0133584	0.265166	-0.300602	0.763718	NA
ENSG00000197180	23.0533	-0.130429	0.821476	-0.0133581	0.255528	-0.158774	0.873847	0.971226
ENSG00000115539	1096.56	-0.0266309	0.262567	-0.0133522	0.187793	-0.101425	0.919213	0.981798
ENSG00000205571	3112.96	-0.0447075	0.401626	-0.0133498	0.220514	-0.111316	0.911366	0.979588
ENSG00000164256	2.82629	-1.51057	2.17752	-0.0133497	0.268832	-0.693712	0.487863	NA
ENSG00000262119	7.6797	-0.366361	1.29564	-0.0133495	0.265209	-0.282766	0.777356	NA
ENSG00000253368	1696.93	-0.0278255	0.283541	-0.013317	0.194604	-0.0981359	0.921824	0.982881
ENSG00000227121	5.01481	-1.19084	1.93513	-0.0133026	0.268715	-0.615381	0.538303	NA
ENSG00000175548	511.267	-0.0968043	0.532646	-0.0132887	0.249508	-0.181742	0.855785	0.965685
ENSG00000171595	2.8804	-1.31296	2.05955	-0.0132832	0.26863	-0.637497	0.523801	NA
ENSG00000276293	5189.58	-0.02786	0.26977	-0.0132638	0.186987	-0.103273	0.917746	0.981385
ENSG00000251209	12.6875	-0.292343	1.07072	-0.0132372	0.2637	-0.273033	0.784828	NA
ENSG00000163877	1021.96	-0.0248065	0.233706	-0.0132281	0.180342	-0.106144	0.915468	0.980627
ENSG00000113361	553.935	-0.509095	1.211	-0.0132211	0.265968	-0.420394	0.674198	0.906158
ENSG00000161132	2.18097	-3.21919	3.31181	-0.0132115	0.269669	-0.972031	0.331035	NA
ENSG00000112964	39.6561	-0.107122	0.635294	-0.0131653	0.252243	-0.168618	0.866097	0.969525
ENSG00000259581	3.67811	-1.61515	1.94042	-0.0131642	0.268957	-0.832369	0.405201	NA
ENSG00000116750	2088.82	-0.0213723	0.199781	-0.0131611	0.163564	-0.106979	0.914806	0.980438
ENSG00000129219	2300.23	-0.0192623	0.178028	-0.0131446	0.146885	-0.108198	0.913839	0.980237
ENSG00000091664	8.56149	-0.223341	1.05212	-0.013119	0.26195	-0.212278	0.83189	NA
ENSG00000128346	18.3204	-0.157973	0.851725	-0.0131168	0.25831	-0.185474	0.852857	0.964682
ENSG00000188729	5.91799	-0.617322	1.44935	-0.0131097	0.267317	-0.425931	0.670158	NA
ENSG00000154162	8.6228	-0.432158	1.36193	-0.0131047	0.266197	-0.317313	0.751006	NA
ENSG00000163440	4.81679	-0.789058	1.56995	-0.0130654	0.267928	-0.502602	0.615244	NA
ENSG00000228434	43.9009	-0.420318	0.961428	-0.0130561	0.265749	-0.437181	0.66198	0.9015
ENSG00000213626	1945.05	-0.0296695	0.286209	-0.0130549	0.198608	-0.103664	0.917436	0.981385
ENSG00000244280	205.644	-0.11675	0.586957	-0.0130513	0.253456	-0.198906	0.842336	0.960717
ENSG00000134121	15.7974	-0.474944	1.6101	-0.0130423	0.266451	-0.294978	0.768011	NA
ENSG00000249141	4.29236	-0.936171	2.37895	-0.0130363	0.268354	-0.393523	0.693933	NA
ENSG00000196188	16.611	-0.934413	1.9162	-0.0130231	0.268754	-0.487639	0.625805	NA
ENSG00000241014	9.87807	-2.37606	2.62369	-0.0130185	0.269283	-0.905618	0.365138	NA
ENSG00000183206	3.54262	-1.18894	1.87801	-0.0130113	0.268499	-0.633084	0.526679	NA
ENSG00000233266	6.77858	-0.440503	1.303	-0.0129993	0.26602	-0.338069	0.735311	NA
ENSG00000279841	4.28376	-1.54608	1.84199	-0.0129986	0.268904	-0.839354	0.401271	NA
ENSG00000230666	5.64875	-0.813897	1.52694	-0.0129605	0.267996	-0.533025	0.594016	NA
ENSG00000172716	13.2375	-0.266792	1.08414	-0.0129464	0.263087	-0.246085	0.805616	NA
ENSG00000225470	2166.21	-0.0792562	0.487418	-0.012945	0.245112	-0.162604	0.87083	0.970196
ENSG00000036530	29.1179	-0.102978	0.647585	-0.0129448	0.251787	-0.159018	0.873654	0.971226
ENSG00000232818	28.8768	-0.136685	0.876006	-0.012914	0.256738	-0.156032	0.876008	0.971558
ENSG00000148225	62.9286	-0.105308	0.601518	-0.0129065	0.251977	-0.17507	0.861025	0.967167
ENSG00000169297	10.4108	-2.05901	1.8596	-0.0129015	0.269025	-1.10723	0.268194	NA
ENSG00000178694	653.229	-0.0356764	0.317118	-0.0128908	0.212473	-0.112502	0.910425	0.979076
ENSG00000198876	2448.04	-0.019124	0.376161	-0.0128576	0.216295	-0.0508399	0.959453	0.990857
ENSG00000288660	17.394	-0.121567	0.809815	-0.0128537	0.255103	-0.150117	0.880672	0.971993
ENSG00000250186	10.0351	-0.167946	0.970805	-0.0128502	0.259346	-0.172996	0.862654	NA
ENSG00000168811	18.6533	-0.148421	0.839579	-0.0128457	0.257568	-0.17678	0.859681	0.966759
ENSG00000146221	8.64103	-0.445578	1.22726	-0.0128352	0.266091	-0.363067	0.716555	NA
ENSG00000164107	5.14447	-0.479071	1.59773	-0.0128143	0.266658	-0.299845	0.764295	NA
ENSG00000182197	2295.54	-0.0215849	0.237512	-0.0128032	0.174851	-0.0908791	0.927589	0.982881
ENSG00000264187	5.46345	-2.55867	2.81281	-0.0127934	0.269315	-0.90965	0.363007	NA
ENSG00000231822	5.08253	-0.591973	1.45189	-0.0127708	0.267145	-0.407726	0.683475	NA
ENSG00000125965	4.7786	-1.47827	1.89804	-0.0127655	0.268806	-0.778838	0.436075	NA
ENSG00000286389	49.9332	-0.0688286	0.545893	-0.0127494	0.242577	-0.126084	0.899665	0.977217
ENSG00000103546	8.3011	-0.366664	1.42787	-0.0127364	0.265391	-0.256792	0.797339	NA
ENSG00000272333	3871.34	-0.0206252	0.212554	-0.0127228	0.164478	-0.0970351	0.922699	0.982881
ENSG00000094916	28535.4	-0.0464429	0.353826	-0.0127013	0.221259	-0.131259	0.89557	0.976649
ENSG00000176868	6.34299	-0.273827	1.28409	-0.0126818	0.263715	-0.213245	0.831136	NA
ENSG00000224728	9.36307	-0.235104	1.06779	-0.0126808	0.26243	-0.220179	0.825732	NA
ENSG00000216285	48.0583	-0.0709258	0.582081	-0.0126726	0.243791	-0.121849	0.903019	0.977635
ENSG00000186487	5.90794	-0.626729	1.43117	-0.01266	0.267294	-0.437914	0.661448	NA
ENSG00000106624	2921.87	-0.0205392	0.227115	-0.0126493	0.175773	-0.0904353	0.927941	0.982881
ENSG00000268379	4.65889	-0.702465	1.77604	-0.0126482	0.267702	-0.395522	0.692457	NA
ENSG00000101247	632.208	-0.0244115	0.261328	-0.0126396	0.184664	-0.0934131	0.925575	0.982881
ENSG00000234936	9.74746	-0.183468	1.0321	-0.0126024	0.260437	-0.177762	0.85891	NA
ENSG00000122034	3278.48	-0.0209484	0.215503	-0.0125888	0.170103	-0.0972073	0.922562	0.982881
ENSG00000110955	39019.6	-0.0224054	0.233345	-0.012588	0.173222	-0.0960183	0.923506	0.982881
ENSG00000261504	10.8053	-0.174519	1.01807	-0.0125763	0.260012	-0.171421	0.863893	NA
ENSG00000280067	3.66311	-0.815322	1.75288	-0.0125754	0.268074	-0.465134	0.641836	NA
ENSG00000273080	16.4534	-0.138504	0.872226	-0.0125479	0.257265	-0.158794	0.873832	NA
ENSG00000130294	17532	-0.0432854	0.278878	-0.0125169	0.190701	-0.155213	0.876654	0.97175
ENSG00000279970	19.8236	-0.14242	0.796425	-0.0125118	0.257381	-0.178824	0.858076	0.966395
ENSG00000196748	27.9223	-0.0819965	0.651192	-0.0124907	0.24793	-0.125918	0.899797	0.977217
ENSG00000184182	1780.58	-0.0201047	0.206638	-0.0124888	0.161677	-0.0972945	0.922493	0.982881
ENSG00000119682	2591.7	-0.0243691	0.26125	-0.0124886	0.184355	-0.0932789	0.925682	0.982881
ENSG00000186231	23.8719	-0.0984825	0.674081	-0.0124808	0.251666	-0.146099	0.883843	0.972401
ENSG00000283529	4.25207	-1.48736	2.20344	-0.0124661	0.269333	-0.67502	0.499663	NA
ENSG00000269037	22.134	-0.163202	0.79889	-0.0124645	0.259128	-0.204286	0.83813	0.958798
ENSG00000286977	17.1436	-0.1781	0.86641	-0.0124304	0.260302	-0.205561	0.837134	0.958592
ENSG00000179941	1074.22	-0.030718	0.292011	-0.0124274	0.204512	-0.105195	0.916221	0.980958
ENSG00000203865	61.2546	-0.0584277	0.496468	-0.0124	0.238121	-0.117687	0.906316	0.978188
ENSG00000155368	3701.28	-0.0237326	0.263536	-0.0123875	0.184642	-0.0900547	0.928244	0.982881
ENSG00000267422	9.69856	-0.181473	0.99383	-0.0123803	0.260529	-0.182599	0.855113	NA
ENSG00000233994	5.79636	-0.301583	1.33225	-0.0123736	0.264525	-0.226371	0.820913	NA
ENSG00000225872	5.76174	-0.282985	1.24406	-0.0123403	0.263931	-0.227468	0.82006	NA
ENSG00000283393	2.80722	-2.20131	2.49007	-0.0123374	0.269258	-0.884038	0.376676	NA
ENSG00000257790	7.68605	-0.238618	1.1214	-0.0123296	0.262772	-0.212785	0.831495	NA
ENSG00000121410	181.323	-0.0348163	0.355035	-0.0123287	0.211892	-0.0980645	0.921881	0.982881
ENSG00000125870	3899.93	-0.0188205	0.186053	-0.0123241	0.153685	-0.101157	0.919426	0.981798
ENSG00000213070	4.0417	-0.397904	1.47417	-0.0123041	0.26592	-0.269917	0.787224	NA
ENSG00000169714	20881	-0.0178442	0.160828	-0.0123018	0.137797	-0.110952	0.911654	0.97968
ENSG00000113211	20.6794	-0.430626	1.13787	-0.0122797	0.26609	-0.37845	0.705096	0.915318
ENSG00000164776	5.12254	-0.486684	1.78097	-0.0122737	0.266718	-0.273269	0.784647	NA
ENSG00000215187	9.70523	-0.188183	0.965938	-0.0122495	0.260949	-0.194819	0.845535	NA
ENSG00000230667	19.4536	-0.117527	0.823708	-0.0122299	0.255198	-0.14268	0.886543	0.97322
ENSG00000277959	5.55975	-0.337444	1.34764	-0.0122069	0.265072	-0.250397	0.80228	NA
ENSG00000278991	8.08476	-0.288295	1.13832	-0.0121987	0.264254	-0.253263	0.800065	NA
ENSG00000262919	589.443	-0.023286	0.282157	-0.0121949	0.191584	-0.0825287	0.934226	0.98482
ENSG00000268655	5.626	-0.358088	1.467	-0.0121849	0.265397	-0.244096	0.807156	NA
ENSG00000035928	6498.96	-0.0229819	0.231924	-0.0121822	0.179647	-0.0990921	0.921065	0.982541
ENSG00000145375	1264.49	-0.0541706	0.424407	-0.012166	0.236637	-0.127638	0.898435	0.977104
ENSG00000008283	1299.7	-0.0270315	0.299684	-0.0121609	0.196691	-0.0902002	0.928128	0.982881
ENSG00000099364	4461.24	-0.0296747	0.350192	-0.0121283	0.209388	-0.0847384	0.932469	0.984346
ENSG00000103018	5277.01	-0.0253326	0.280729	-0.012121	0.19046	-0.0902386	0.928098	0.982881
ENSG00000279996	9.15489	-0.927262	1.45239	-0.012119	0.268286	-0.63844	0.523187	NA
ENSG00000278002	5.11757	-0.715737	1.52432	-0.0121109	0.267808	-0.469545	0.63868	NA
ENSG00000259956	6894.28	-0.00717156	0.205736	-0.0121001	0.161057	-0.0348581	0.972193	0.993332
ENSG00000197056	2135.68	-0.0400548	0.346565	-0.0120998	0.220822	-0.115577	0.907988	0.978334
ENSG00000130383	6.03977	-0.633458	1.78227	-0.0120981	0.267522	-0.355421	0.722274	NA
ENSG00000005486	1229.89	-0.0300663	0.334693	-0.0120861	0.205848	-0.0898322	0.928421	0.982881
ENSG00000277157	12.7574	-0.210642	1.03159	-0.0120704	0.261941	-0.204192	0.838203	NA
ENSG00000172071	1611.15	-0.0284342	0.292221	-0.0120702	0.199639	-0.0973036	0.922485	0.982881
ENSG00000272196	148.762	-0.157054	0.825314	-0.0120594	0.258805	-0.190296	0.849077	0.963105
ENSG00000240616	12.4661	-0.166561	0.905399	-0.0120483	0.259812	-0.183965	0.854041	NA
ENSG00000253377	2.97083	-0.65369	1.6881	-0.0120452	0.26762	-0.387235	0.698582	NA
ENSG00000234129	21.4391	-0.0993895	0.69575	-0.0120381	0.252407	-0.142852	0.886407	0.97315
ENSG00000135905	49.5797	-0.0673028	0.550847	-0.012035	0.244043	-0.122181	0.902756	0.977635
ENSG00000087128	73.1374	-0.052089	0.505471	-0.0120099	0.235503	-0.10305	0.917923	0.981395
ENSG00000068438	1718.01	-0.0201215	0.2186	-0.0120065	0.166911	-0.0920468	0.926661	0.982881
ENSG00000262514	5.09894	-0.704244	1.5168	-0.0120005	0.267778	-0.464295	0.642436	NA
ENSG00000132437	4.01367	-0.621813	1.69998	-0.0119834	0.267557	-0.365777	0.714531	NA
ENSG00000258695	4.22131	-1.45123	1.8534	-0.0119802	0.268866	-0.78301	0.433621	NA
ENSG00000204052	22.0676	-0.0996062	0.733058	-0.0119787	0.252776	-0.135878	0.891918	0.975128
ENSG00000270722	6.42932	-2.39054	2.74064	-0.0119755	0.269226	-0.872256	0.383069	NA
ENSG00000231907	6.55559	-0.331239	1.23895	-0.0119701	0.264974	-0.267354	0.789196	NA
ENSG00000273156	50.9153	-0.185902	0.778459	-0.0119252	0.260791	-0.238808	0.811255	0.953125
ENSG00000143575	2913.15	-0.0215482	0.235947	-0.0119211	0.177975	-0.0913265	0.927233	0.982881
ENSG00000284691	689.285	-0.0301005	0.327214	-0.0119051	0.205936	-0.0919904	0.926706	0.982881
ENSG00000236603	63.8369	-0.044334	0.4254	-0.0119022	0.229268	-0.104217	0.916997	0.981186
ENSG00000261008	119.528	-0.0293668	0.314299	-0.0118927	0.205344	-0.093436	0.925557	0.982881
ENSG00000111652	1686.89	-0.0189666	0.212553	-0.0118697	0.164359	-0.0892322	0.928897	0.982881
ENSG00000286084	8.57787	-0.209008	1.0394	-0.0118483	0.262005	-0.201086	0.840631	NA
ENSG00000284471	3.75504	-1.08282	1.85258	-0.0118424	0.268429	-0.584492	0.558889	NA
ENSG00000271848	7.41905	-0.353645	1.20887	-0.0118362	0.265473	-0.29254	0.769874	NA
ENSG00000235904	8.92108	-0.27022	1.20664	-0.0118278	0.263906	-0.223945	0.8228	NA
ENSG00000137878	29.029	-0.0847096	0.696496	-0.0118023	0.249814	-0.121623	0.903198	0.977768
ENSG00000287731	5.51942	-0.4128	1.34097	-0.0117997	0.266135	-0.307836	0.758207	NA
ENSG00000271830	10.9565	-0.198548	1.02253	-0.0117935	0.261723	-0.194173	0.846041	NA
ENSG00000079335	693.984	-0.0226648	0.252662	-0.0117864	0.183751	-0.0897039	0.928523	0.982881
ENSG00000174775	702.043	-0.022363	0.255296	-0.0117798	0.18218	-0.0875963	0.930198	0.983355
ENSG00000213189	249.291	-0.0263513	0.309765	-0.0117567	0.201782	-0.0850686	0.932207	0.984346
ENSG00000219451	7.43137	-0.212914	1.14491	-0.0117531	0.262466	-0.185966	0.852471	NA
ENSG00000185633	26.4316	-0.485879	1.06305	-0.011739	0.266404	-0.457063	0.647626	0.897211
ENSG00000138385	14234.9	-0.0226858	0.243305	-0.011735	0.185833	-0.0932401	0.925713	0.982881
ENSG00000273654	41.1526	-0.134452	0.717806	-0.011726	0.257237	-0.18731	0.851418	0.964068
ENSG00000244363	11.181	-0.333944	1.49626	-0.011714	0.265264	-0.223186	0.823391	NA
ENSG00000014824	5689.28	-0.0135694	0.165036	-0.0117108	0.142221	-0.0822205	0.934471	0.98482
ENSG00000154511	373.397	-0.0374878	0.363803	-0.0116977	0.223718	-0.103044	0.917928	0.981395
ENSG00000150667	36.6724	-0.0733788	0.606342	-0.0116962	0.247105	-0.121019	0.903676	0.977992
ENSG00000167315	5857.16	-0.0182634	0.198678	-0.0116907	0.157829	-0.0919247	0.926758	0.982881
ENSG00000288656	7.30649	-0.338505	1.50862	-0.0116888	0.265363	-0.22438	0.822461	NA
ENSG00000274512	316.188	-0.877807	2.38219	-0.0116852	0.268295	-0.368488	0.712509	0.918761
ENSG00000125755	5070.02	-0.0191093	0.21008	-0.011679	0.16326	-0.0909622	0.927523	0.982881
ENSG00000274290	58.6991	-0.290078	1.05542	-0.0116664	0.264215	-0.274847	0.783434	0.944603
ENSG00000114631	1864.51	-0.0255733	0.310313	-0.0116596	0.199397	-0.0824113	0.93432	0.98482
ENSG00000235613	2.7444	-1.47299	2.08827	-0.0116575	0.268899	-0.705363	0.480584	NA
ENSG00000100991	5775.55	-0.0205229	0.200315	-0.0116566	0.158218	-0.102453	0.918397	0.981478
ENSG00000089335	1533.27	-0.0179589	0.187077	-0.0116488	0.15471	-0.0959971	0.923523	0.982881
ENSG00000214708	35.0466	-0.0722225	0.573588	-0.0116169	0.246189	-0.125913	0.8998	0.977217
ENSG00000188185	395.341	-0.0213935	0.238194	-0.0116088	0.178877	-0.0898155	0.928434	0.982881
ENSG00000174527	6.17792	-0.298195	1.23351	-0.0115791	0.264749	-0.241746	0.808977	NA
ENSG00000235859	234.888	-0.0514599	0.436436	-0.0115756	0.235171	-0.117909	0.90614	0.978188
ENSG00000274997	25.4556	-0.589372	1.33552	-0.0115555	0.267219	-0.441304	0.658993	0.900958
ENSG00000185043	592.298	-0.0294645	0.324105	-0.0115124	0.204135	-0.0909103	0.927564	0.982881
ENSG00000273486	78.7825	-0.0531857	0.463428	-0.0115098	0.23714	-0.114766	0.908631	0.97851
ENSG00000231908	25.8766	-0.0915007	0.74061	-0.01149	0.251945	-0.123548	0.901673	0.977617
ENSG00000257524	175.108	-0.769578	1.55911	-0.011486	0.267774	-0.4936	0.621589	0.885544
ENSG00000121621	1620.47	-0.012334	0.182105	-0.0114751	0.15239	-0.0677305	0.946	0.98735
ENSG00000267370	26.1346	-0.163127	0.83235	-0.011461	0.260087	-0.195984	0.844623	0.96161
ENSG00000188647	7788.37	-0.0414405	0.367717	-0.0114577	0.225547	-0.112697	0.910271	0.979039
ENSG00000181804	35.0871	-0.0722083	0.620133	-0.0114161	0.247136	-0.11644	0.907304	0.978242
ENSG00000198408	12984.1	-0.0205623	0.189928	-0.011388	0.158008	-0.108264	0.913787	0.980237
ENSG00000272945	6.11839	-0.26957	1.23061	-0.0113848	0.264304	-0.219054	0.826608	NA
ENSG00000131013	1806.7	-0.020305	0.225619	-0.0113834	0.177426	-0.0899969	0.92829	0.982881
ENSG00000279583	5.2738	-0.303587	1.33839	-0.0113817	0.264828	-0.226829	0.820556	NA
ENSG00000262413	9.8176	-0.189635	1.06061	-0.0113243	0.261608	-0.178799	0.858096	NA
ENSG00000111361	2292.63	-0.0185672	0.218634	-0.0113191	0.166851	-0.0849237	0.932322	0.984346
ENSG00000228906	9.35689	-0.470376	1.27028	-0.0113128	0.266549	-0.370292	0.711165	NA
ENSG00000035681	1719.6	-0.0180482	0.196756	-0.0113015	0.159951	-0.0917287	0.926914	0.982881
ENSG00000262903	7.48877	-0.202444	1.13037	-0.0112967	0.262228	-0.179095	0.857863	NA
ENSG00000113369	809.414	-0.0363598	0.358884	-0.0112841	0.217944	-0.101313	0.919302	0.981798
ENSG00000215041	1870	-0.0216912	0.261244	-0.0112748	0.183982	-0.0830303	0.933827	0.98482
ENSG00000245466	6.8515	-0.830745	1.51558	-0.0112707	0.268101	-0.548135	0.583599	NA
ENSG00000228929	13.2211	-0.14876	0.99392	-0.0112643	0.259373	-0.14967	0.881025	NA
ENSG00000231852	2.50908	-0.99145	2.61705	-0.0112378	0.268565	-0.378842	0.704805	NA
ENSG00000224126	7.58861	-0.462516	1.36938	-0.0112242	0.266597	-0.337755	0.735548	NA
ENSG00000225423	2.53573	-1.56244	2.21497	-0.0112147	0.268976	-0.7054	0.480561	NA
ENSG00000266412	6951.06	-0.0204485	0.202959	-0.0112054	0.165552	-0.100752	0.919747	0.981837
ENSG00000286472	4.26549	-0.331033	1.38889	-0.0111937	0.265424	-0.238343	0.811615	NA
ENSG00000078053	407.431	-0.0451459	0.443533	-0.0111907	0.23182	-0.101787	0.918926	0.981622
ENSG00000109072	56.8388	-0.294165	1.11434	-0.0111847	0.264877	-0.263982	0.791794	0.947239
ENSG00000277758	20.3035	-0.111318	0.817384	-0.0111824	0.255514	-0.136188	0.891672	0.974982
ENSG00000130711	6.57769	-0.366022	1.28822	-0.0111806	0.26574	-0.284131	0.77631	NA
ENSG00000278463	3.82713	-1.73288	2.09586	-0.0111573	0.269045	-0.826813	0.408343	NA
ENSG00000139263	572.491	-0.021168	0.262437	-0.0111356	0.185711	-0.0806595	0.935713	0.98482
ENSG00000016082	25.6763	-0.281629	1.19905	-0.0111221	0.264652	-0.234877	0.814305	0.954067
ENSG00000275713	191.333	-0.0501796	0.481042	-0.0111169	0.237801	-0.104314	0.91692	0.981186
ENSG00000214784	9.55174	-0.209817	1.08146	-0.0111099	0.262659	-0.194013	0.846166	NA
ENSG00000260337	5.80768	-0.456155	1.42416	-0.0111076	0.266672	-0.320298	0.748743	NA
ENSG00000285427	24.8965	-0.0893927	0.693934	-0.0110976	0.251947	-0.12882	0.8975	0.976879
ENSG00000198837	3588.01	-0.0196918	0.232624	-0.0110953	0.172717	-0.0846508	0.932539	0.984346
ENSG00000107014	71.9596	-0.253612	1.29007	-0.011078	0.263803	-0.196588	0.84415	0.961323
ENSG00000286025	3.70804	-1.54623	2.01067	-0.0110709	0.268946	-0.769012	0.441886	NA
ENSG00000274226	17.2526	-4.44741	3.16084	-0.0110602	0.269989	-1.40703	0.159418	0.519337
ENSG00000265766	3.05526	-1.08026	2.01046	-0.0110347	0.268469	-0.537323	0.591045	NA
ENSG00000152128	238.752	-0.672108	1.45375	-0.0110275	0.267608	-0.462328	0.643846	0.89571
ENSG00000008869	1418.31	-0.0270478	0.288533	-0.011024	0.202874	-0.0937423	0.925314	0.982881
ENSG00000269514	6.5254	-0.333458	1.36316	-0.0110229	0.26547	-0.244622	0.806749	NA
ENSG00000173064	2513.23	-0.0204367	0.228299	-0.0110025	0.177654	-0.0895173	0.928671	0.982881
ENSG00000162585	1847.08	-0.0226811	0.273702	-0.0110013	0.188456	-0.0828678	0.933957	0.98482
ENSG00000244239	21.6583	-0.117036	0.883859	-0.0109977	0.256782	-0.132415	0.894656	0.976321
ENSG00000143061	3897.78	-0.0162383	0.180137	-0.0109856	0.148985	-0.0901442	0.928173	0.982881
ENSG00000110848	10.3438	-1.37586	1.73144	-0.0109769	0.269076	-0.794633	0.426827	NA
ENSG00000248730	3.01551	-1.81525	2.82254	-0.0109612	0.269713	-0.643128	0.520141	NA
ENSG00000259048	8.6304	-0.166744	1.06714	-0.0109241	0.260819	-0.156253	0.875834	NA
ENSG00000120889	5924.71	-0.0194673	0.214937	-0.0109211	0.167277	-0.0905722	0.927833	0.982881
ENSG00000171953	641.479	-0.0218833	0.264954	-0.0109168	0.186061	-0.0825928	0.934175	0.98482
ENSG00000279555	10.7329	-0.487108	1.25811	-0.0109165	0.26699	-0.387176	0.698626	NA
ENSG00000286760	41.6851	-0.0773635	0.607593	-0.0108951	0.24894	-0.127328	0.898681	0.977182
ENSG00000095139	11406.3	-0.0192322	0.197618	-0.0108766	0.162083	-0.0973201	0.922472	0.982881
ENSG00000269437	7.15233	-0.73006	1.78982	-0.0108631	0.267945	-0.407897	0.68335	NA
ENSG00000172795	10753.5	-0.0283532	0.294321	-0.0108611	0.204751	-0.0963345	0.923255	0.982881
ENSG00000257527	3.20376	-3.20445	3.27414	-0.0108555	0.269954	-0.978715	0.327721	NA
ENSG00000164398	99.1262	-0.0461795	0.488335	-0.010848	0.234681	-0.0945652	0.92466	0.982881
ENSG00000244513	2.76758	-1.16139	2.14408	-0.0108462	0.268579	-0.54167	0.588046	NA
ENSG00000243989	1428.76	-0.0318305	0.353189	-0.0108452	0.210147	-0.0901231	0.928189	0.982881
ENSG00000205423	682.726	-0.016604	0.196663	-0.0108417	0.160269	-0.0844286	0.932716	0.984347
ENSG00000076984	2407.37	-0.0159786	0.185722	-0.0108345	0.150847	-0.086035	0.931439	0.983937
ENSG00000262265	7.63706	-1.56837	1.69823	-0.0108335	0.268929	-0.923534	0.355729	NA
ENSG00000165389	2368.97	-0.0179872	0.18672	-0.0108247	0.156285	-0.0963326	0.923256	0.982881
ENSG00000166797	2531.16	-0.0142711	0.157251	-0.0108203	0.134716	-0.0907536	0.927688	0.982881
ENSG00000228314	13.7372	-4.28056	3.2076	-0.0108183	0.269974	-1.33451	0.182038	NA
ENSG00000254349	26.6608	-0.139941	0.799007	-0.0108004	0.259076	-0.175144	0.860967	0.967167
ENSG00000223599	5.42056	-0.330699	1.31524	-0.0107857	0.265422	-0.251436	0.801477	NA
ENSG00000245750	7.69443	-0.293879	1.1915	-0.0107718	0.264955	-0.246647	0.805182	NA
ENSG00000225518	16.5532	-0.16026	0.867187	-0.0107634	0.260351	-0.184805	0.853382	NA
ENSG00000228509	7.90092	-0.493371	1.32696	-0.0107549	0.266865	-0.371805	0.710038	NA
ENSG00000154222	867.259	-0.0267244	0.329888	-0.0107494	0.205302	-0.0810105	0.935434	0.98482
ENSG00000248578	4.59517	-0.517124	1.50777	-0.0107393	0.267093	-0.342972	0.731619	NA
ENSG00000253882	4.3203	-0.495734	1.50779	-0.0107286	0.266974	-0.328782	0.74232	NA
ENSG00000279066	8.06959	-1.63171	1.71142	-0.0106985	0.268956	-0.953429	0.340373	NA
ENSG00000235760	11.4796	-0.308724	1.11728	-0.0106778	0.265073	-0.276318	0.782304	NA
ENSG00000214832	8.63543	-0.358498	1.20214	-0.0106712	0.265781	-0.298215	0.765539	NA
ENSG00000221869	131.804	-0.030118	0.355962	-0.0106705	0.214438	-0.0846104	0.932571	0.984346
ENSG00000126756	1074.6	-0.0194052	0.243284	-0.0106664	0.177531	-0.0797636	0.936425	0.985111
ENSG00000184675	1261.81	-0.0225426	0.284708	-0.0106662	0.192394	-0.079178	0.936891	0.985301
ENSG00000102030	2069.09	-0.0196891	0.245132	-0.0106581	0.178023	-0.0803202	0.935983	0.98482
ENSG00000129083	7108.5	-0.0145159	0.149795	-0.0106567	0.13138	-0.0969052	0.922802	0.982881
ENSG00000284664	4.82781	-0.6352	1.54274	-0.010649	0.267721	-0.411734	0.680535	NA
ENSG00000241322	3.62592	-0.567899	2.04341	-0.0106399	0.26748	-0.277918	0.781076	NA
ENSG00000231473	4.67245	-0.555329	1.5567	-0.0106387	0.267319	-0.356734	0.721291	NA
ENSG00000280789	2065.59	-0.0139966	0.150292	-0.0106333	0.131743	-0.0931295	0.925801	0.982881
ENSG00000280228	2.11845	-2.24526	2.83072	-0.0106332	0.269292	-0.793176	0.427675	NA
ENSG00000235897	6.95707	-0.368665	1.28216	-0.0106315	0.265824	-0.287534	0.773703	NA
ENSG00000227684	4.56209	-1.38456	1.84185	-0.0105845	0.268845	-0.751721	0.452219	NA
ENSG00000287363	24.0178	-1.42807	1.91894	-0.0105683	0.269179	-0.744197	0.456757	0.801102
ENSG00000189144	198.068	-0.0788486	0.539229	-0.0105648	0.249664	-0.146225	0.883744	0.972401
ENSG00000286482	4.74646	-0.255495	1.36118	-0.0105563	0.264304	-0.187701	0.851111	NA
ENSG00000171681	13614.4	-0.0487726	0.3502	-0.010542	0.221751	-0.139271	0.889236	0.974029
ENSG00000120669	328.063	-0.0437142	0.474862	-0.0105256	0.233457	-0.0920566	0.926653	0.982881
ENSG00000100519	5242.54	-0.0156309	0.175184	-0.0105189	0.146636	-0.0892254	0.928903	0.982881
ENSG00000237136	14.875	-1.02633	1.76098	-0.0104914	0.268623	-0.582815	0.560018	NA
ENSG00000121101	48.6121	-0.0778785	0.712238	-0.0104892	0.250664	-0.109343	0.91293	0.98001
ENSG00000112936	5.76343	-0.564845	1.55359	-0.0104776	0.267519	-0.363573	0.716177	NA
ENSG00000214076	9.64355	-0.75862	2.7025	-0.010469	0.269083	-0.28071	0.778933	NA
ENSG00000261524	6.52742	-1.32225	2.14351	-0.0104685	0.268698	-0.616862	0.537325	NA
ENSG00000234176	5.29643	-0.311027	1.30202	-0.0104618	0.26526	-0.238881	0.811198	NA
ENSG00000273142	187.34	-0.0277544	0.338751	-0.010461	0.209529	-0.0819315	0.934701	0.98482
ENSG00000163322	2238.3	-0.0291482	0.307517	-0.0104358	0.209681	-0.0947856	0.924485	0.982881
ENSG00000104979	2466.64	-0.0201508	0.25633	-0.0104227	0.182076	-0.0786126	0.937341	0.985392
ENSG00000197813	21.4278	-0.0846609	0.683641	-0.0104138	0.252136	-0.123838	0.901443	0.977617
ENSG00000279878	6.35196	-0.26793	1.27096	-0.0103951	0.264708	-0.21081	0.833036	NA
ENSG00000257337	128.965	-0.029866	0.37109	-0.0103926	0.215674	-0.0804818	0.935854	0.98482
ENSG00000215146	2005.84	-5.06849	3.48074	-0.010385	0.269519	-1.45615	0.145351	0.496162
ENSG00000137364	1829.2	-0.0147701	0.16448	-0.0103788	0.140362	-0.0897988	0.928447	0.982881
ENSG00000204352	142.984	-0.042327	0.489111	-0.0103737	0.233001	-0.0865386	0.931038	0.983766
ENSG00000230897	4.28943	-0.48492	1.60851	-0.0103644	0.266954	-0.301471	0.763055	NA
ENSG00000160094	1345.93	-0.0190549	0.211768	-0.0103201	0.163927	-0.0899803	0.928303	0.982881
ENSG00000167207	25.9701	-0.0722202	0.632972	-0.0102884	0.248919	-0.114097	0.909161	0.978524
ENSG00000286861	3.62112	-1.3019	1.92309	-0.0102815	0.268801	-0.67698	0.498418	NA
ENSG00000093010	646.864	-0.0427023	0.491223	-0.0102688	0.233717	-0.0869306	0.930727	0.983766
ENSG00000213759	5.43317	-1.14494	2.39238	-0.0102478	0.269238	-0.478576	0.63224	NA
ENSG00000237840	7.00825	-0.2154	1.20014	-0.0102468	0.263337	-0.179478	0.857562	NA
ENSG00000131386	4.8759	-0.773791	1.73169	-0.0102461	0.267946	-0.446841	0.65499	NA
ENSG00000139880	945.362	-0.0217333	0.295886	-0.0102353	0.195632	-0.0734514	0.941447	0.986572
ENSG00000249258	5.29741	-1.3901	1.7987	-0.0102314	0.268857	-0.772834	0.439621	NA
ENSG00000116641	2900.95	-0.0195722	0.241034	-0.0102312	0.180947	-0.0812009	0.935282	0.98482
ENSG00000259706	6.85759	-0.208293	1.16061	-0.0102283	0.263137	-0.179469	0.857569	NA
ENSG00000243015	2.84854	-20.4481	4.20505	-0.0102266	0.269966	-4.86276	1.1576e-06	NA
ENSG00000225217	2.4896	-0.637105	2.23347	-0.0102125	0.267845	-0.285253	0.77545	NA
ENSG00000283496	2.58958	-20.3274	4.20567	-0.0102086	0.269964	-4.83334	1.34262e-06	NA
ENSG00000256574	10.3637	-0.146423	0.950296	-0.010197	0.260133	-0.154081	0.877546	NA
ENSG00000119522	1849.89	-0.0179084	0.217945	-0.0101933	0.170418	-0.0821696	0.934512	0.98482
ENSG00000205293	2.77698	-0.566622	1.72868	-0.0101685	0.267557	-0.327778	0.74308	NA
ENSG00000270096	14.1012	-0.208152	0.983758	-0.010144	0.263098	-0.211588	0.832428	NA
ENSG00000277369	8.8771	-0.227074	1.09865	-0.0101312	0.263594	-0.206685	0.836256	NA
ENSG00000250049	11.8873	-0.47543	1.29755	-0.0101237	0.267021	-0.366407	0.714061	NA
ENSG00000125804	21.9984	-0.325401	1.06691	-0.0101074	0.265623	-0.304995	0.76037	0.937501
ENSG00000279641	4.52141	-0.502405	1.53908	-0.0101056	0.267147	-0.326433	0.744097	NA
ENSG00000152932	490.87	-0.0384376	0.416998	-0.0101015	0.228688	-0.092177	0.926557	0.982881
ENSG00000100567	6494.72	-0.0155824	0.186459	-0.0100906	0.151125	-0.0835701	0.933398	0.98482
ENSG00000242094	5.36244	-0.621408	1.51192	-0.0100896	0.267749	-0.411004	0.681069	NA
ENSG00000188086	5.76848	-1.08945	1.98113	-0.0100851	0.268718	-0.549915	0.582378	NA
ENSG00000258815	14.5611	-0.122245	0.835773	-0.0100736	0.258135	-0.146266	0.883712	NA
ENSG00000234127	1697.65	-0.0173638	0.224923	-0.0100288	0.171282	-0.0771987	0.938466	0.985935
ENSG00000227888	3.77949	-0.81308	1.93551	-0.0100244	0.268068	-0.420086	0.674423	NA
ENSG00000146677	40.5243	-0.0497958	0.521295	-0.00999839	0.240008	-0.0955233	0.923899	0.982881
ENSG00000197343	2617.33	-0.0169421	0.213348	-0.00997496	0.170039	-0.0794105	0.936706	0.985301
ENSG00000127362	5.79388	-0.702747	1.67714	-0.00991989	0.26797	-0.419015	0.675205	NA
ENSG00000148057	19.1728	-0.0931408	0.800492	-0.00990993	0.254695	-0.116354	0.907372	0.978242
ENSG00000136161	626.832	-0.0139401	0.192381	-0.00989152	0.156238	-0.0724609	0.942235	0.986572
ENSG00000229021	3.23808	-2.28448	3.07639	-0.00988842	0.269297	-0.742586	0.457732	NA
ENSG00000114786	28.7186	-0.146277	0.838163	-0.00987736	0.26025	-0.174521	0.861456	0.967225
ENSG00000162063	3734.37	-0.0171214	0.202797	-0.00985539	0.161357	-0.0844263	0.932718	0.984347
ENSG00000149257	26647.8	-0.0227179	0.303563	-0.00985537	0.197495	-0.0748375	0.940344	0.986571
ENSG00000284523	6.66438	-0.1904	1.15868	-0.00984871	0.262711	-0.164325	0.869475	NA
ENSG00000263745	13.8473	-0.123016	0.84543	-0.00984729	0.258435	-0.145506	0.884311	NA
ENSG00000233672	18.9678	-0.152727	0.937908	-0.00983484	0.260463	-0.162838	0.870646	0.970196
ENSG00000233276	6470.26	-0.0269181	0.319914	-0.00980431	0.201733	-0.0841417	0.932944	0.984466
ENSG00000115421	2191.73	-0.0181518	0.224457	-0.00978325	0.176838	-0.0808695	0.935546	0.98482
ENSG00000251689	48.9975	-0.0570795	0.608547	-0.0097704	0.245189	-0.0937965	0.925271	0.982881
ENSG00000132849	3349.96	-0.0304752	0.330882	-0.00976323	0.217235	-0.092103	0.926616	0.982881
ENSG00000281332	69.988	-0.0758513	0.639637	-0.00976067	0.250909	-0.118585	0.905604	0.978188
ENSG00000231434	4.23434	-1.29602	1.87791	-0.00975856	0.268817	-0.690141	0.490106	NA
ENSG00000051128	1012.92	-0.0274115	0.338103	-0.00974715	0.216346	-0.0810744	0.935383	0.98482
ENSG00000213033	5.11994	-0.398576	1.79264	-0.00974588	0.266639	-0.22234	0.824049	NA
ENSG00000183287	528.684	-0.0336305	0.367727	-0.00974495	0.224148	-0.0914549	0.927131	0.982881
ENSG00000267838	6.62484	-0.633306	1.45679	-0.00973712	0.267835	-0.434727	0.66376	NA
ENSG00000272646	3.05394	-0.786496	2.02624	-0.00973547	0.268301	-0.388156	0.697901	NA
ENSG00000136816	888.596	-0.0202508	0.262701	-0.00972514	0.185272	-0.077087	0.938554	0.985959
ENSG00000233785	2.06988	-1.37443	2.72103	-0.0097037	0.269025	-0.505114	0.613479	NA
ENSG00000089505	15.6691	-0.100867	0.846492	-0.00970341	0.256065	-0.119158	0.90515	NA
ENSG00000146426	926.948	-0.0339983	0.359632	-0.0096974	0.223251	-0.0945364	0.924683	0.982881
ENSG00000275126	9.10877	-1.10496	2.00805	-0.0096969	0.268645	-0.550266	0.582137	NA
ENSG00000273703	30.7018	-0.799683	1.59324	-0.00969236	0.268114	-0.501923	0.615722	0.883456
ENSG00000260992	6.34854	-0.18436	1.19196	-0.00968741	0.262558	-0.154669	0.877082	NA
ENSG00000230965	3.09899	-3.17761	3.4682	-0.00967652	0.269895	-0.916214	0.359555	NA
ENSG00000232006	6.69151	-1.11811	1.68604	-0.00966969	0.26859	-0.663156	0.507231	NA
ENSG00000063169	1712.97	-0.0132335	0.152663	-0.00966826	0.13258	-0.0866849	0.930922	0.983766
ENSG00000160959	1221.57	-0.0225777	0.313149	-0.00966095	0.200407	-0.0720988	0.942523	0.986572
ENSG00000286640	3.82451	-0.413526	1.59422	-0.00965523	0.266636	-0.259391	0.795333	NA
ENSG00000117091	3.96736	-3.35193	3.45805	-0.00965464	0.269898	-0.969312	0.332389	NA
ENSG00000272416	20.0008	-0.190881	0.938552	-0.00964723	0.262611	-0.203378	0.838839	0.959161
ENSG00000224789	11.1937	-0.119145	0.919551	-0.00964295	0.258368	-0.129568	0.896908	NA
ENSG00000286416	11.7454	-0.123592	0.907947	-0.00964187	0.258779	-0.136122	0.891725	NA
ENSG00000232732	14.3351	-0.257444	1.21581	-0.00962261	0.264607	-0.211747	0.832304	NA
ENSG00000214954	22.2744	-0.21923	1.00112	-0.00961065	0.263506	-0.218985	0.826662	0.95659
ENSG00000282100	4.82598	-0.279536	1.31811	-0.00960239	0.2651	-0.212073	0.83205	NA
ENSG00000203327	3.84553	-0.547984	1.60371	-0.00959384	0.267564	-0.341698	0.732578	NA
ENSG00000277991	305.787	-0.140727	0.681644	-0.00957821	0.259777	-0.206453	0.836437	0.95846
ENSG00000125503	2020.94	-0.0159473	0.208874	-0.00957449	0.163399	-0.0763489	0.939142	0.986204
ENSG00000279544	9.70356	-0.776218	1.43595	-0.00956674	0.268221	-0.540561	0.58881	NA
ENSG00000179846	20.9689	-0.0881547	0.715051	-0.0095576	0.254258	-0.123284	0.901882	0.977617
ENSG00000116729	300.991	-0.0691146	0.603136	-0.00954102	0.248629	-0.114592	0.908768	0.97851
ENSG00000265579	11.2432	-4.11934	3.43611	-0.00954006	0.269903	-1.19884	0.230591	NA
ENSG00000205078	50.8908	-0.0515073	0.547221	-0.00951916	0.242156	-0.0941253	0.92501	0.982881
ENSG00000219200	2136.1	-0.0154071	0.200207	-0.00951602	0.159551	-0.0769558	0.938659	0.985959
ENSG00000223571	4.61066	-0.281003	1.41026	-0.00947718	0.265271	-0.199256	0.842063	NA
ENSG00000114383	1371.74	-0.0129564	0.261683	-0.00946527	0.18411	-0.0495119	0.960511	0.99114
ENSG00000270757	93.4681	-0.0832962	0.777134	-0.00946131	0.253446	-0.107184	0.914643	0.980438
ENSG00000107521	1264.8	-0.0187921	0.260932	-0.00945669	0.185676	-0.0720191	0.942587	0.986572
ENSG00000205918	12.5039	-0.227979	1.03526	-0.00943561	0.264036	-0.220214	0.825704	NA
ENSG00000278922	4.61885	-0.283133	1.46308	-0.00942523	0.265313	-0.193519	0.846553	NA
ENSG00000253878	18.2811	-0.186203	0.937841	-0.00941191	0.262503	-0.198545	0.842619	0.960961
ENSG00000146425	1979.71	-0.0178237	0.258427	-0.00941108	0.182799	-0.0689698	0.945014	0.987076
ENSG00000196968	716.002	-0.014936	0.22362	-0.00940578	0.175295	-0.066792	0.946747	0.98735
ENSG00000229676	81.9812	-1.73516	2.5145	-0.00939677	0.269483	-0.690062	0.490155	0.819323
ENSG00000130725	3553.6	-0.0167387	0.233329	-0.00938799	0.173421	-0.0717386	0.94281	0.986572
ENSG00000215712	871.712	-0.0153833	0.206874	-0.00938608	0.163494	-0.0743607	0.940723	0.986572
ENSG00000132681	8.47848	-0.197202	1.14402	-0.00935811	0.263231	-0.172376	0.863142	NA
ENSG00000280047	14.1217	-0.15397	0.921117	-0.00935618	0.261321	-0.167156	0.867247	NA
ENSG00000080371	2574.09	-0.0209716	0.26565	-0.00935075	0.194837	-0.0789443	0.937077	0.985301
ENSG00000169251	3514.07	-0.0196897	0.248847	-0.0093492	0.188287	-0.0791238	0.936934	0.985301
ENSG00000182175	2569.25	-0.0130733	0.159384	-0.00934776	0.136742	-0.0820242	0.934628	0.98482
ENSG00000187479	80.6436	-0.105536	0.677547	-0.0093434	0.25694	-0.155763	0.87622	0.971558
ENSG00000246174	105.411	-0.0593062	0.53438	-0.00932799	0.247286	-0.110981	0.911631	0.97968
ENSG00000285476	13.5622	-0.415146	1.39694	-0.00932217	0.266871	-0.297182	0.766328	NA
ENSG00000131871	1300.78	-0.013951	0.23574	-0.00932017	0.175062	-0.0591795	0.952809	0.989282
ENSG00000177688	5.20788	-0.578707	1.52675	-0.00931464	0.26772	-0.379045	0.704654	NA
ENSG00000233058	145.202	-0.0740887	0.725976	-0.00931457	0.252012	-0.102054	0.918714	0.981568
ENSG00000264743	4.47438	-0.493901	1.78104	-0.00931162	0.267458	-0.277311	0.781541	NA
ENSG00000144848	2307.05	-0.0152504	0.179064	-0.00930648	0.14893	-0.085167	0.932129	0.984346
ENSG00000274376	18.5056	-0.204442	1.30227	-0.00927862	0.263621	-0.156989	0.875254	0.97149
ENSG00000015520	15.9752	-0.150768	0.955158	-0.00927505	0.261226	-0.157846	0.874578	NA
ENSG00000176101	2034.95	-0.0252972	0.348579	-0.00926397	0.209046	-0.0725723	0.942146	0.986572
ENSG00000261654	30.199	-0.193184	0.897569	-0.0092527	0.262882	-0.215231	0.829587	0.956843
ENSG00000178199	7.21846	-0.209335	1.27839	-0.0092352	0.26364	-0.163749	0.869929	NA
ENSG00000285859	5.43881	-1.29593	1.79214	-0.00922482	0.268846	-0.723118	0.469607	NA
ENSG00000228835	4.94145	-1.34037	1.86407	-0.00922247	0.26887	-0.719053	0.472108	NA
ENSG00000116016	225.423	-0.0323544	0.396831	-0.00921169	0.225286	-0.081532	0.935019	0.98482
ENSG00000148584	5.64012	-1.17693	2.56963	-0.00920176	0.26931	-0.458018	0.64694	NA
ENSG00000233483	15.0156	-0.12412	1.00322	-0.00918763	0.259442	-0.123721	0.901536	NA
ENSG00000253308	2.53743	-1.6611	3.00343	-0.00917788	0.269619	-0.553067	0.580218	NA
ENSG00000279607	4.66979	-1.97707	2.6	-0.00917539	0.269129	-0.760411	0.447009	NA
ENSG00000172476	6.25327	-0.313945	1.45414	-0.00916794	0.265821	-0.215897	0.829068	NA
ENSG00000144810	607.062	-0.630481	1.51248	-0.00914306	0.267597	-0.416853	0.676786	0.907135
ENSG00000205871	4.43285	-0.245137	1.38807	-0.00913339	0.264712	-0.176603	0.85982	NA
ENSG00000196267	583.969	-0.0349279	0.373484	-0.00910493	0.226858	-0.0935191	0.925491	0.982881
ENSG00000226650	5.23225	-0.267737	1.29737	-0.00908837	0.265106	-0.206368	0.836503	NA
ENSG00000165637	10907.6	-0.0171404	0.195506	-0.00907968	0.161079	-0.0876724	0.930137	0.983351
ENSG00000224578	1074.94	-0.0197159	0.262381	-0.0090733	0.193037	-0.0751422	0.940102	0.986571
ENSG00000138604	966.469	-0.0143286	0.194568	-0.00903047	0.158372	-0.0736429	0.941295	0.986572
ENSG00000183196	1841.04	-0.016435	0.21992	-0.00902533	0.174602	-0.0747317	0.940428	0.986571
ENSG00000206028	5.78858	-0.205229	1.31548	-0.00900958	0.26382	-0.15601	0.876025	NA
ENSG00000165566	53.9986	-0.236185	0.951078	-0.00900051	0.26433	-0.248334	0.803876	0.950818
ENSG00000279168	18.1115	-1.20148	1.45763	-0.00899301	0.268679	-0.824272	0.409785	0.769814
ENSG00000254860	101.927	-0.0871133	0.617492	-0.00898151	0.254065	-0.141076	0.88781	0.973385
ENSG00000117448	5977.8	-0.0135383	0.182401	-0.00897988	0.149452	-0.0742231	0.940833	0.986572
ENSG00000234776	4.69435	-0.231894	1.33942	-0.00897807	0.264416	-0.17313	0.862549	NA
ENSG00000167173	2644.85	-0.0218915	0.295377	-0.00896124	0.195171	-0.0741137	0.94092	0.986572
ENSG00000278982	8.59981	-0.132581	1.01519	-0.00895235	0.260288	-0.130597	0.896094	NA
ENSG00000169189	923.912	-0.0350421	0.468932	-0.00895195	0.230902	-0.0747275	0.940431	0.986571
ENSG00000119411	345.728	-0.0176281	0.247304	-0.00894977	0.184448	-0.0712813	0.943174	0.986717
ENSG00000285810	3.33488	-1.26375	2.03467	-0.00894822	0.268846	-0.621108	0.534528	NA
ENSG00000214389	137.143	-0.0307641	0.402464	-0.00893825	0.225408	-0.0764393	0.93907	0.986204
ENSG00000260423	12.4513	-0.491492	1.27319	-0.00893586	0.267329	-0.386032	0.699473	NA
ENSG00000197837	55.4903	-0.232563	1.05633	-0.0089222	0.26444	-0.220161	0.825746	0.956363
ENSG00000277075	54.4154	-0.301674	1.17246	-0.0089122	0.265534	-0.2573	0.796947	0.949225
ENSG00000275215	10.5255	-1.01366	2.33201	-0.00890997	0.268728	-0.434673	0.6638	NA
ENSG00000277739	10.5255	-1.01366	2.33201	-0.00890997	0.268728	-0.434673	0.6638	NA
ENSG00000278189	10.5255	-1.01366	2.33201	-0.00890997	0.268728	-0.434673	0.6638	NA
ENSG00000278233	10.5255	-1.01366	2.33201	-0.00890997	0.268728	-0.434673	0.6638	NA
ENSG00000247679	26.0131	-0.0674359	0.693643	-0.00889797	0.250625	-0.0972199	0.922552	0.982881
ENSG00000104047	1110.27	-0.0167959	0.230876	-0.00889194	0.179295	-0.0727486	0.942006	0.986572
ENSG00000284526	8.47638	-0.164319	1.19766	-0.00887686	0.262473	-0.1372	0.890873	NA
ENSG00000260658	6.49794	-0.206987	1.30476	-0.00887269	0.263894	-0.15864	0.873953	NA
ENSG00000166091	4.94203	-0.664046	1.72214	-0.00886913	0.267868	-0.385593	0.699798	NA
ENSG00000159708	2.49479	-1.50372	2.714	-0.00886416	0.269049	-0.554063	0.579536	NA
ENSG00000234224	15.6599	-0.119893	0.995062	-0.00881909	0.259411	-0.120488	0.904096	NA
ENSG00000159905	147.746	-0.0839337	0.607645	-0.00881731	0.254113	-0.13813	0.890138	0.974451
ENSG00000225447	6.06864	-1.29948	1.76738	-0.00880973	0.26886	-0.73526	0.462181	NA
ENSG00000232815	5.42479	-0.939887	1.74275	-0.00880633	0.268453	-0.539313	0.589671	NA
ENSG00000248019	25.591	-0.103949	0.76022	-0.00880319	0.257611	-0.136736	0.89124	0.974814
ENSG00000262766	7.89077	-0.153941	1.06519	-0.00879847	0.261999	-0.144519	0.88509	NA
ENSG00000148429	2558.26	-0.0118618	0.148105	-0.00877986	0.129632	-0.0800906	0.936165	0.984943
ENSG00000184194	399.355	-0.0257656	0.337313	-0.00877185	0.216105	-0.0763848	0.939113	0.986204
ENSG00000237417	6.35585	-0.202814	1.23202	-0.00876222	0.263919	-0.164619	0.869244	NA
ENSG00000143479	578.394	-0.0474609	0.469198	-0.00875829	0.239776	-0.101153	0.919429	0.981798
ENSG00000240583	44.524	-0.706812	1.31451	-0.00872528	0.267962	-0.537701	0.590784	0.874636
ENSG00000180596	55.0511	-0.168931	1.01322	-0.00870034	0.262386	-0.166728	0.867584	0.969825
ENSG00000279392	8.44372	-0.150491	1.03495	-0.00867032	0.261718	-0.14541	0.884388	NA
ENSG00000279094	6.75485	-0.912226	1.93179	-0.00866622	0.268542	-0.472218	0.636771	NA
ENSG00000205763	7.22237	-0.564585	1.49328	-0.00866501	0.26766	-0.378085	0.705368	NA
ENSG00000102312	546.662	-0.0176855	0.269963	-0.00865181	0.187474	-0.0655109	0.947767	0.987792
ENSG00000233932	5.95154	-0.223258	1.41544	-0.00864049	0.264521	-0.15773	0.874669	NA
ENSG00000131484	4.24119	-0.593365	1.80029	-0.00863115	0.26816	-0.329594	0.741707	NA
ENSG00000164778	33.5108	-0.538913	1.45394	-0.00861939	0.267568	-0.370656	0.710894	0.918198
ENSG00000174384	66.9622	-0.0338234	0.439106	-0.00861292	0.231368	-0.0770279	0.938601	0.985959
ENSG00000261120	7.8219	-0.195367	1.32681	-0.00860512	0.263745	-0.147246	0.882938	NA
ENSG00000089818	1314.75	-0.0147566	0.214606	-0.00860399	0.168971	-0.0687616	0.945179	0.987076
ENSG00000067445	2722.77	-0.0133762	0.182684	-0.00859092	0.149925	-0.0732205	0.941631	0.986572
ENSG00000225192	1.55208	-2.29211	3.61124	-0.00857701	0.26944	-0.634715	0.525614	NA
ENSG00000279050	8.52936	-3.90828	3.65266	-0.00857533	0.269856	-1.06998	0.284627	NA
ENSG00000233010	3.34271	-2.53607	2.73503	-0.00852709	0.269565	-0.927256	0.353794	NA
ENSG00000162779	4.5471	-0.58702	1.65826	-0.0085075	0.267891	-0.353998	0.72334	NA
ENSG00000233680	6.09008	-0.201164	1.20994	-0.00849736	0.263909	-0.166259	0.867953	NA
ENSG00000156026	3565.41	-0.0139825	0.226978	-0.00841926	0.178093	-0.0616028	0.950879	0.98896
ENSG00000272180	13.7748	-0.238271	1.10186	-0.00840295	0.264747	-0.216245	0.828797	NA
ENSG00000280927	8.07909	-0.133742	1.08239	-0.0083906	0.261065	-0.123561	0.901663	NA
ENSG00000180509	6.25452	-1.12014	1.80986	-0.00838567	0.268691	-0.618909	0.535977	NA
ENSG00000286443	14.1667	-0.342848	1.14577	-0.00837978	0.266233	-0.299228	0.764766	NA
ENSG00000250461	14.2553	-0.225082	1.03799	-0.00837597	0.264503	-0.216845	0.828329	NA
ENSG00000276571	14.9741	-0.0969895	0.82625	-0.00837335	0.257268	-0.117385	0.906555	NA
ENSG00000124205	14.0184	-0.147103	0.943031	-0.00836521	0.261553	-0.15599	0.876041	NA
ENSG00000249637	17.9964	-0.0903007	0.869968	-0.00836497	0.25652	-0.103798	0.91733	0.981361
ENSG00000099860	272.598	-0.0302133	0.382404	-0.00834035	0.226136	-0.0790089	0.937026	0.985301
ENSG00000079257	198.905	-0.0283712	0.407288	-0.00833825	0.223736	-0.069659	0.944465	0.987001
ENSG00000258830	19.5127	-3.88713	4.07806	-0.0083317	0.269527	-0.953181	0.340498	0.718711
ENSG00000205426	5.27813	-1.02427	2.01534	-0.00830203	0.268578	-0.508237	0.611287	NA
ENSG00000170476	7.25332	-0.1703	1.10819	-0.00829253	0.262902	-0.153675	0.877866	NA
ENSG00000261840	21.2395	-0.0740465	0.775054	-0.00829165	0.253646	-0.0955372	0.923888	0.982881
ENSG00000136842	106.695	-0.101984	0.705642	-0.00828595	0.257514	-0.144527	0.885085	0.972547
ENSG00000232907	27.4323	-0.108781	0.783312	-0.00825045	0.258722	-0.138874	0.88955	0.97425
ENSG00000164187	574.129	-0.0196776	0.299469	-0.00824904	0.201645	-0.0657082	0.94761	0.987741
ENSG00000236956	12.9555	-3.0904	2.44632	-0.00824386	0.269535	-1.26328	0.206487	NA
ENSG00000009780	767.479	-0.0238545	0.318187	-0.00823393	0.212408	-0.0749699	0.940239	0.986571
ENSG00000278600	92.7462	-0.0255107	0.377877	-0.00820107	0.219534	-0.0675105	0.946175	0.98735
ENSG00000078237	1421.82	-0.0491989	0.464044	-0.00817552	0.243498	-0.106022	0.915565	0.980627
ENSG00000272936	23.7534	-0.28475	1.07558	-0.00817191	0.265673	-0.264741	0.791209	0.947147
ENSG00000132581	1105.63	-0.0154582	0.248823	-0.00816899	0.179423	-0.0621253	0.950463	0.988763
ENSG00000261101	8.46684	-0.739818	1.53421	-0.0081652	0.268139	-0.482215	0.629654	NA
ENSG00000165819	3668.22	-0.013532	0.209333	-0.00816095	0.162534	-0.0646437	0.948458	0.988093
ENSG00000253785	6.15038	-0.159219	1.18179	-0.00815382	0.26273	-0.134727	0.892828	NA
ENSG00000235072	10.3948	-0.266922	1.15964	-0.00811965	0.265433	-0.230176	0.817955	NA
ENSG00000287592	2.77305	-0.90453	2.18813	-0.00809927	0.268485	-0.413379	0.679329	NA
ENSG00000258539	13.0438	-0.260849	1.28401	-0.00807456	0.265271	-0.203151	0.839017	NA
ENSG00000144231	3948.26	-0.0110146	0.154918	-0.00803399	0.133591	-0.0710995	0.943319	0.986767
ENSG00000126254	2885.83	-0.0152734	0.254018	-0.00802355	0.181373	-0.0601273	0.952054	0.989221
ENSG00000226510	29.2133	-0.141014	0.858168	-0.00802138	0.261398	-0.16432	0.869479	0.970196
ENSG00000255710	19.4641	-0.0996926	0.808365	-0.00801817	0.258499	-0.123326	0.901849	0.977617
ENSG00000217624	12.2973	-0.120014	0.91891	-0.0080158	0.260178	-0.130605	0.896088	NA
ENSG00000272374	11.846	-0.13034	0.935217	-0.0080149	0.261051	-0.139368	0.889159	NA
ENSG00000253686	150.558	-0.0228445	0.359495	-0.00799363	0.215071	-0.0635459	0.949332	0.988377
ENSG00000150967	187.601	-0.0233992	0.374935	-0.00799034	0.216032	-0.0624087	0.950237	0.988646
ENSG00000067992	4860.63	-0.0587992	0.508178	-0.00796316	0.248883	-0.115706	0.907886	0.978299
ENSG00000185504	1849.12	-0.0207593	0.353208	-0.00796098	0.210047	-0.0587736	0.953132	0.989327
ENSG00000090006	2684.58	-0.0127624	0.179866	-0.0079326	0.150784	-0.0709549	0.943434	0.986767
ENSG00000130477	3591.08	-0.0173346	0.268655	-0.00793003	0.189717	-0.0645238	0.948553	0.988133
ENSG00000286846	5.07239	-0.499846	1.53819	-0.00790249	0.267679	-0.324957	0.745213	NA
ENSG00000162929	781.041	-0.016707	0.264051	-0.00789866	0.192697	-0.063272	0.94955	0.988475
ENSG00000101695	2211.2	-0.0364727	0.411495	-0.00789395	0.233859	-0.0886346	0.929372	0.983247
ENSG00000287987	3.36042	-1.88892	2.53099	-0.00789349	0.269179	-0.746318	0.455475	NA
ENSG00000275029	4.74935	-0.337824	1.44868	-0.00789063	0.266701	-0.233195	0.81561	NA
ENSG00000155287	468.447	-0.0192545	0.337435	-0.00788895	0.206764	-0.0570613	0.954496	0.989636
ENSG00000278588	31.186	-0.469618	1.33319	-0.00788174	0.267347	-0.352251	0.72465	0.923171
ENSG00000150051	72.1001	-0.0464527	0.558314	-0.00788044	0.244077	-0.0832018	0.933691	0.98482
ENSG00000101342	7.6854	-0.179043	1.18411	-0.00785831	0.263607	-0.151204	0.879814	NA
ENSG00000196335	15.9154	-0.169089	0.994451	-0.00785635	0.262925	-0.170032	0.864985	NA
ENSG00000240395	14.6533	-0.113638	1.03312	-0.007837	0.260056	-0.109995	0.912414	NA
ENSG00000272345	20.4987	-0.0690095	0.716219	-0.00782841	0.253217	-0.0963524	0.923241	0.982881
ENSG00000183023	160.476	-0.0425557	0.525402	-0.0078216	0.241424	-0.0809963	0.935445	0.98482
ENSG00000227583	2.66041	-0.518293	1.88179	-0.00781328	0.267813	-0.275426	0.782989	NA
ENSG00000186105	19.6927	-0.367935	1.15445	-0.00776429	0.26675	-0.31871	0.749946	0.934659
ENSG00000277151	28.1169	-0.174426	0.908204	-0.00775296	0.263397	-0.192055	0.847699	0.962533
ENSG00000274561	9.04707	-0.11178	0.99143	-0.00774797	0.260016	-0.112747	0.910231	NA
ENSG00000171056	68.9784	-0.0318375	0.476575	-0.00773984	0.23282	-0.0668047	0.946737	0.98735
ENSG00000279880	12.0051	-0.162225	1.03948	-0.00773149	0.263112	-0.156064	0.875982	NA
ENSG00000163273	26.0387	-0.0496046	0.61109	-0.00773116	0.246662	-0.081174	0.935304	0.98482
ENSG00000205209	4.04576	-0.329988	1.50953	-0.00769404	0.266698	-0.218603	0.826959	NA
ENSG00000262814	3979.92	-0.0138728	0.241322	-0.00769357	0.176535	-0.0574865	0.954158	0.98956
ENSG00000183054	1798.58	-0.28632	1.32961	-0.00769099	0.264917	-0.215341	0.829502	0.956843
ENSG00000250337	759.683	-0.0174049	0.285653	-0.00769097	0.200665	-0.0609304	0.951415	0.989221
ENSG00000280222	10.7261	-2.18215	2.16671	-0.00766038	0.269173	-1.00712	0.313876	NA
ENSG00000165283	5957.61	-0.00859584	0.230813	-0.00765932	0.171903	-0.0372415	0.970292	0.992796
ENSG00000244055	58.1574	-0.0368126	0.496123	-0.00765749	0.240155	-0.0742005	0.940851	0.986572
ENSG00000269955	867.784	-0.599973	2.42447	-0.00765341	0.268077	-0.247466	0.804548	0.950963
ENSG00000279489	16.2485	-0.112135	0.876718	-0.00763735	0.260039	-0.127904	0.898225	NA
ENSG00000104808	39.1179	-0.118123	0.866112	-0.00762781	0.260182	-0.136383	0.891518	0.974874
ENSG00000243660	75.5236	-0.0291697	0.419856	-0.00759132	0.229185	-0.0694753	0.944611	0.987076
ENSG00000274618	14.1887	-2.0481	2.1438	-0.00758037	0.269104	-0.955362	0.339395	NA
ENSG00000282021	8.37034	-0.182602	1.25249	-0.00757962	0.263929	-0.145791	0.884086	NA
ENSG00000118946	59.5252	-0.0457442	0.529071	-0.00756763	0.244275	-0.0864614	0.9311	0.983771
ENSG00000187492	5.19539	-0.187381	1.37807	-0.00756728	0.264235	-0.135973	0.891843	NA
ENSG00000132010	259.595	-0.102611	0.732672	-0.00756506	0.258699	-0.14005	0.88862	0.973873
ENSG00000198400	4.86848	-0.188238	1.37954	-0.00753704	0.264339	-0.136449	0.891466	NA
ENSG00000181191	3037.27	-0.016783	0.250077	-0.00751368	0.185883	-0.0671114	0.946493	0.98735
ENSG00000189042	931.805	-0.0153554	0.245884	-0.00745542	0.185597	-0.0624498	0.950205	0.988646
ENSG00000239763	9.07472	-0.129085	1.04397	-0.00744553	0.26181	-0.123649	0.901593	NA
ENSG00000268713	58.7253	-5.53886	3.99721	-0.00742931	0.269494	-1.38568	0.165844	0.528812
ENSG00000261114	6.06786	-0.165045	1.22132	-0.00742673	0.263685	-0.135137	0.892504	NA
ENSG00000259345	38.9467	-0.134757	0.833415	-0.00741831	0.261576	-0.161692	0.871548	0.970453
ENSG00000240497	4.44187	-0.213837	1.50241	-0.00741277	0.26505	-0.142329	0.88682	NA
ENSG00000152942	2310.05	-0.0123447	0.200216	-0.00740482	0.163831	-0.0616569	0.950836	0.98896
ENSG00000228126	5.51641	-0.228496	1.30714	-0.00737631	0.265241	-0.174805	0.861232	NA
ENSG00000253641	6.16713	-0.496327	1.49101	-0.00736632	0.267771	-0.332881	0.739224	NA
ENSG00000287839	131.781	-0.634029	1.15092	-0.00736185	0.268024	-0.550887	0.581711	0.871092
ENSG00000204965	36.9881	-0.14534	0.913354	-0.00735693	0.262354	-0.159128	0.873568	0.971214
ENSG00000239884	1.80003	-1.37513	3.13325	-0.00735466	0.269492	-0.438884	0.660746	NA
ENSG00000187860	193.563	-0.0164222	0.292264	-0.00734717	0.196021	-0.0561897	0.955191	0.989899
ENSG00000135077	7.18399	-0.343056	1.40444	-0.00734507	0.266821	-0.244266	0.807025	NA
ENSG00000230409	81.2082	-0.0587905	0.582634	-0.00733597	0.250924	-0.100905	0.919626	0.9818
ENSG00000074527	126.959	-0.0418623	0.50399	-0.00733409	0.242629	-0.0830618	0.933802	0.98482
ENSG00000230269	100.996	-0.0618055	0.588108	-0.00732258	0.252251	-0.105092	0.916303	0.980985
ENSG00000147676	6976.06	-0.0132103	0.220771	-0.00730222	0.174231	-0.0598371	0.952285	0.989221
ENSG00000272702	12.9676	-0.0947587	0.977767	-0.00726179	0.258874	-0.0969133	0.922795	NA
ENSG00000168899	45.4498	-0.0384814	0.548274	-0.00726057	0.241297	-0.0701864	0.944045	0.987001
ENSG00000267107	5.60449	-0.341378	1.51751	-0.00724553	0.266864	-0.224959	0.822011	NA
ENSG00000287254	6.77561	-0.192914	1.2053	-0.00722373	0.264527	-0.160056	0.872837	NA
ENSG00000246596	62.1898	-0.0380587	0.503241	-0.00722032	0.240928	-0.0756271	0.939716	0.986443
ENSG00000234969	6.43456	-0.758307	1.64107	-0.00721503	0.26835	-0.462082	0.644023	NA
ENSG00000036828	12.072	-0.105302	1.01078	-0.00721385	0.260182	-0.104178	0.917028	NA
ENSG00000254648	3.48132	-0.968626	1.94887	-0.00721276	0.268705	-0.49702	0.619175	NA
ENSG00000272146	13.5356	-0.081253	0.853208	-0.00720978	0.256953	-0.0952324	0.92413	NA
ENSG00000278907	4.12736	-0.283379	1.508	-0.0072037	0.266261	-0.187917	0.850942	NA
ENSG00000285982	52.0596	-0.144983	0.821523	-0.0071976	0.262214	-0.176481	0.859916	0.966759
ENSG00000170909	64.9651	-0.0432379	0.529387	-0.00719137	0.244146	-0.0816754	0.934905	0.98482
ENSG00000149564	14.5468	-0.171831	1.3344	-0.00718124	0.264006	-0.12877	0.89754	NA
ENSG00000267748	1.76954	-2.73073	4.03407	-0.00717824	0.269784	-0.676918	0.498458	NA
ENSG00000261572	9.50802	-0.1825	1.10403	-0.00716697	0.264155	-0.165305	0.868704	NA
ENSG00000279347	46.7978	-0.0545038	0.618852	-0.00716203	0.249662	-0.0880724	0.929819	0.983329
ENSG00000085741	16.3676	-0.0933058	0.895456	-0.00716202	0.258777	-0.104199	0.917011	NA
ENSG00000279989	2.67079	-2.35058	2.90546	-0.00715087	0.269533	-0.809021	0.418503	NA
ENSG00000273294	76.4608	-4.76717	3.33873	-0.0071487	0.269355	-1.42784	0.153338	0.509765
ENSG00000254692	107.004	-2.12547	1.96092	-0.0071477	0.268984	-1.08392	0.278402	0.666041
ENSG00000260092	12.9805	-0.136281	1.00454	-0.00714392	0.262604	-0.135665	0.892086	NA
ENSG00000288533	5.4711	-0.46498	1.51873	-0.00713606	0.267694	-0.306165	0.759479	NA
ENSG00000227232	299.48	-0.019655	0.344832	-0.00712898	0.210446	-0.0569987	0.954546	0.989636
ENSG00000177000	1122.82	-0.0162758	0.286916	-0.00711047	0.19377	-0.0567268	0.954763	0.989691
ENSG00000182473	4666.97	-0.0159755	0.289083	-0.0071032	0.193323	-0.0552627	0.955929	0.990164
ENSG00000154330	6.01506	-0.264359	1.59639	-0.00709539	0.266129	-0.165597	0.868474	NA
ENSG00000286693	4.26087	-2.70542	2.91478	-0.00708912	0.269564	-0.928175	0.353317	NA
ENSG00000285762	1.75644	-2.72582	4.06465	-0.00708053	0.269781	-0.670618	0.502464	NA
ENSG00000150456	81.1151	-0.0236763	0.411033	-0.00708047	0.223566	-0.057602	0.954066	0.98956
ENSG00000047056	811.777	-0.0121556	0.179229	-0.00707404	0.14904	-0.0678216	0.945928	0.98735
ENSG00000285541	3.51978	-1.88003	3.64042	-0.00707306	0.26967	-0.516433	0.605552	NA
ENSG00000271789	24.6372	-0.536624	1.23583	-0.00707197	0.267832	-0.434222	0.664127	0.902303
ENSG00000272156	6.66488	-1.14731	1.74903	-0.00706744	0.268865	-0.655968	0.511844	NA
ENSG00000160131	4662.24	-0.0148713	0.249761	-0.00705179	0.188359	-0.0595423	0.95252	0.989282
ENSG00000259132	27.5266	-4.74618	4.09736	-0.00704839	0.269794	-1.15835	0.246721	0.630209
ENSG00000146373	638.418	-0.0245648	0.347547	-0.0070468	0.220174	-0.0706805	0.943652	0.986921
ENSG00000109536	1194.21	-0.0126413	0.265916	-0.00704616	0.194442	-0.0475388	0.962084	0.99114
ENSG00000121931	1524.18	-0.0183307	0.27225	-0.00703514	0.193939	-0.0673302	0.946319	0.98735
ENSG00000160563	1348.92	-0.0128909	0.237706	-0.00703406	0.175007	-0.0542303	0.956752	0.990398
ENSG00000184270	13.7267	-1.8244	1.9493	-0.00703328	0.26909	-0.935927	0.349311	NA
ENSG00000273768	21.3838	-4.54961	4.1081	-0.00702235	0.269794	-1.10747	0.26809	0.65513
ENSG00000152936	2.86525	-1.17278	2.97386	-0.00701009	0.26938	-0.394364	0.693312	NA
ENSG00000123064	5385.56	-0.0132188	0.227572	-0.00700914	0.170961	-0.0580862	0.95368	0.989408
ENSG00000153339	4350.96	-0.00965505	0.153586	-0.00699482	0.133841	-0.062864	0.949875	0.988587
ENSG00000267520	88.4016	-5.63482	3.98965	-0.00697875	0.269468	-1.41236	0.157844	0.516835
ENSG00000261140	36.8887	-0.0481841	0.616601	-0.00696209	0.249489	-0.0781447	0.937713	0.985441
ENSG00000179776	21.8128	-0.0942367	0.984871	-0.00695549	0.259234	-0.0956843	0.923771	0.982881
ENSG00000118369	412.088	-0.0134412	0.249022	-0.00694251	0.181547	-0.053976	0.956954	0.99042
ENSG00000214756	225.799	-0.0142174	0.268552	-0.0069336	0.188482	-0.0529408	0.957779	0.990651
ENSG00000272420	5.35107	-0.297589	1.44873	-0.00692689	0.266433	-0.205415	0.837248	NA
ENSG00000260362	328	-1.03424	1.8245	-0.0069127	0.268746	-0.566861	0.570809	0.864286
ENSG00000233558	7.16917	-0.123824	1.14776	-0.00689799	0.261968	-0.107883	0.914089	NA
ENSG00000257803	5.89207	-1.2144	1.86118	-0.00689261	0.268929	-0.652488	0.514086	NA
ENSG00000232000	120.844	-0.164853	0.898332	-0.00687841	0.263444	-0.18351	0.854398	0.965234
ENSG00000288086	16.5804	-0.117449	0.894721	-0.00687606	0.261103	-0.131269	0.895562	NA
ENSG00000248347	3.87109	-2.01916	2.44531	-0.00687402	0.269403	-0.825727	0.408959	NA
ENSG00000127993	456.308	-0.0119155	0.211609	-0.00684919	0.167651	-0.0563093	0.955095	0.989893
ENSG00000273828	7.74571	-0.114421	1.0706	-0.00684218	0.261291	-0.106876	0.914888	NA
ENSG00000188803	232.467	-0.0683141	0.807027	-0.00684032	0.254637	-0.0846491	0.93254	0.984346
ENSG00000111846	5228.1	-0.0131915	0.23025	-0.00682963	0.178627	-0.0572922	0.954312	0.989568
ENSG00000100348	2019.25	-0.0132477	0.25478	-0.00681819	0.181598	-0.0519966	0.958531	0.990651
ENSG00000249825	2.64817	-0.516552	2.17592	-0.00681774	0.26799	-0.237395	0.812351	NA
ENSG00000196081	1775.93	-0.0458258	0.480693	-0.0068086	0.245505	-0.0953329	0.92405	0.982881
ENSG00000134056	910.829	-0.0139095	0.232362	-0.00680521	0.174547	-0.0598612	0.952266	0.989221
ENSG00000102755	7646.28	-0.00317394	0.204716	-0.00679812	0.161822	-0.0155041	0.98763	0.997126
ENSG00000287207	4.32647	-0.203441	1.51076	-0.00678754	0.26517	-0.134661	0.89288	NA
ENSG00000274825	26.077	-0.0684619	0.71569	-0.00678554	0.255188	-0.0956587	0.923792	0.982881
ENSG00000223361	19.5087	-0.0700353	0.74671	-0.00677747	0.25535	-0.0937918	0.925275	0.982881
ENSG00000229320	149.861	-0.0180032	0.3317	-0.00677667	0.208587	-0.0542755	0.956716	0.990398
ENSG00000256443	10.0747	-0.609448	1.50062	-0.00676922	0.268111	-0.406132	0.684646	NA
ENSG00000164106	4.88277	-0.590117	2.07585	-0.00676658	0.268173	-0.284277	0.776198	NA
ENSG00000157514	785.234	-0.00745865	0.338702	-0.00676181	0.213891	-0.0220212	0.982431	0.99534
ENSG00000285644	11.7737	-0.81547	1.51461	-0.00675305	0.268465	-0.538401	0.590301	NA
ENSG00000206596	73.749	-5.01022	4.00988	-0.00675263	0.269449	-1.24947	0.211493	0.588333
ENSG00000276131	21.2621	-0.0534549	0.697673	-0.00674748	0.251116	-0.0766189	0.938927	0.986181
ENSG00000198040	2302.7	-0.0100225	0.203653	-0.00673779	0.1635	-0.0492134	0.960749	0.99114
ENSG00000260060	11.5948	-0.103241	0.935203	-0.00673499	0.260576	-0.110394	0.912097	NA
ENSG00000160218	2233.93	-0.015775	0.304002	-0.00672213	0.198589	-0.0518911	0.958615	0.990651
ENSG00000135903	10.6116	-0.48496	1.69519	-0.00672197	0.267974	-0.286081	0.774816	NA
ENSG00000263335	3.68313	-3.27678	4.23224	-0.00669232	0.269778	-0.774244	0.438787	NA
ENSG00000217330	3.48928	-3.23693	4.23787	-0.00668392	0.269777	-0.763811	0.44498	NA
ENSG00000119953	3208.15	-0.0130393	0.236223	-0.00668094	0.18138	-0.055199	0.95598	0.990164
ENSG00000008018	7970.3	-3.63596e-05	0.205547	-0.00667712	0.161089	-0.000176891	0.999859	0.999974
ENSG00000225733	5481.55	-0.00984995	0.16763	-0.00667418	0.141325	-0.0587601	0.953143	0.989327
ENSG00000260537	184.354	-0.456504	2.28357	-0.00665125	0.267806	-0.199908	0.841552	0.960373
ENSG00000223669	4.77236	-1.05384	1.88769	-0.00664987	0.26884	-0.558271	0.576659	NA
ENSG00000143995	23.1162	-0.330207	1.31534	-0.00663477	0.267089	-0.251044	0.80178	0.950636
ENSG00000202198	2.71129	-3.05852	4.26479	-0.00662861	0.269773	-0.717157	0.473277	NA
ENSG00000231431	24.2989	-0.792213	1.79334	-0.00662455	0.26868	-0.441754	0.658667	0.900958
ENSG00000253520	6.22374	-0.264049	1.42326	-0.00661667	0.266213	-0.185524	0.852818	NA
ENSG00000147400	1328.71	-0.00946236	0.191517	-0.00661454	0.155748	-0.0494073	0.960595	0.99114
ENSG00000280241	5.69401	-0.151551	1.24104	-0.00660564	0.263626	-0.122116	0.902807	NA
ENSG00000286408	13.9445	-0.0725172	0.854087	-0.00660378	0.256444	-0.0849061	0.932336	NA
ENSG00000099399	12.1545	-0.109876	0.971474	-0.0065814	0.261053	-0.113102	0.90995	NA
ENSG00000203616	2.16903	-2.88827	4.27152	-0.00654736	0.269768	-0.676169	0.498934	NA
ENSG00000278383	10.4179	-0.10429	1.08192	-0.00654283	0.260811	-0.0963939	0.923208	NA
ENSG00000288048	5.97712	-0.168891	1.38991	-0.0065292	0.264347	-0.121512	0.903285	NA
ENSG00000254779	1.93849	-2.79051	4.27222	-0.00651658	0.269766	-0.653176	0.513643	NA
ENSG00000232599	5.12791	-0.231432	1.35799	-0.00651314	0.265839	-0.170422	0.864678	NA
ENSG00000147251	1526.59	-0.0261997	0.375859	-0.00650592	0.227279	-0.0697061	0.944428	0.987001
ENSG00000110066	3039	-0.0145253	0.255118	-0.0065028	0.190264	-0.0569358	0.954596	0.989636
ENSG00000279882	104.929	-0.535425	1.23272	-0.00647323	0.268019	-0.434343	0.664039	0.902265
ENSG00000232389	4.90902	-0.226584	1.42718	-0.00646784	0.265732	-0.158764	0.873855	NA
ENSG00000275468	12.8247	-0.148122	1.02177	-0.00646323	0.263471	-0.144967	0.884737	NA
ENSG00000278917	4.71844	-0.390806	1.53124	-0.00645583	0.267505	-0.255222	0.798551	NA
ENSG00000278615	2530.88	-0.0119134	0.258631	-0.00645021	0.183357	-0.0460636	0.96326	0.991242
ENSG00000167646	95.5897	-0.0255479	0.474139	-0.00644513	0.232883	-0.0538827	0.957029	0.99042
ENSG00000273420	117.628	-1.0773	3.51692	-0.00642433	0.269034	-0.30632	0.759361	0.937173
ENSG00000272716	26.8867	-0.0486729	0.694039	-0.00642303	0.250345	-0.07013	0.94409	0.987001
ENSG00000131844	5185.12	-0.0190854	0.36126	-0.00642155	0.213442	-0.05283	0.957867	0.990651
ENSG00000286339	10.8949	-1.22148	1.98568	-0.0064192	0.269167	-0.615144	0.538459	NA
ENSG00000101158	2542.1	-0.0173263	0.341353	-0.00640942	0.207947	-0.0507578	0.959519	0.990857
ENSG00000119383	7412.22	-0.0170786	0.290258	-0.00638931	0.193637	-0.0588394	0.95308	0.989327
ENSG00000164796	5.79038	-0.173841	1.45711	-0.00638654	0.26474	-0.119305	0.905033	NA
ENSG00000165935	5.11055	-0.15157	1.34907	-0.00637619	0.263943	-0.112352	0.910544	NA
ENSG00000270118	1.26527	-2.47451	4.27507	-0.00636221	0.269754	-0.578823	0.562708	NA
ENSG00000120509	870.674	-0.015855	0.236976	-0.00633327	0.175553	-0.0669052	0.946657	0.98735
ENSG00000187534	8.82443	-0.0959871	1.03961	-0.00632064	0.260495	-0.09233	0.926436	NA
ENSG00000065243	3058.42	-0.0107653	0.189518	-0.00631973	0.157871	-0.0568033	0.954702	0.989687
ENSG00000114302	3884.34	-0.00731039	0.215192	-0.00631393	0.171631	-0.0339715	0.9729	0.993332
ENSG00000224383	22.3362	-0.0580203	0.790222	-0.00630426	0.253759	-0.0734227	0.94147	0.986572
ENSG00000284048	18.1364	-4.33799	4.03477	-0.0062909	0.269452	-1.07515	0.282307	0.669903
ENSG00000170144	42009.9	-0.0103378	0.18908	-0.00626648	0.157147	-0.0546741	0.956398	0.990326
ENSG00000129071	1968.33	-0.0108764	0.205153	-0.0062574	0.166355	-0.0530164	0.957719	0.990651
ENSG00000287045	7.1351	-0.301412	1.38401	-0.00623771	0.266726	-0.217781	0.8276	NA
ENSG00000207041	0.903764	-2.21835	4.27826	-0.00623591	0.269743	-0.518516	0.604098	NA
ENSG00000249240	12.5193	-0.108502	0.940945	-0.00623156	0.261349	-0.115312	0.908198	NA
ENSG00000275896	5.89495	-0.790368	2.5259	-0.00621988	0.26899	-0.312906	0.754352	NA
ENSG00000256040	7.90766	-1.21345	1.90701	-0.00621935	0.26894	-0.636309	0.524575	NA
ENSG00000220685	6.76089	-0.256314	1.40896	-0.00621894	0.266282	-0.181917	0.855648	NA
ENSG00000158352	634.405	-0.0207077	0.346757	-0.00621657	0.215841	-0.0597183	0.95238	0.989222
ENSG00000261143	12.8967	-0.258096	1.17591	-0.00618919	0.266101	-0.219486	0.826271	NA
ENSG00000253797	303.355	-5.8421	3.97856	-0.00618693	0.269421	-1.46839	0.141997	0.491058
ENSG00000157368	168.776	-0.0205467	0.410061	-0.00618406	0.222292	-0.0501066	0.960037	0.99114
ENSG00000164109	6087.71	-0.0100127	0.205611	-0.00618036	0.1634	-0.0486975	0.96116	0.99114
ENSG00000286522	32.3578	-0.2528	1.31483	-0.00616639	0.266157	-0.192269	0.847531	0.962488
ENSG00000269930	16.7658	-0.164495	1.03906	-0.00615294	0.264354	-0.158311	0.874211	0.971258
ENSG00000106245	2278.12	-0.00836593	0.223509	-0.0061427	0.169343	-0.03743	0.970142	0.992796
ENSG00000150316	1805.85	-0.0116882	0.238699	-0.00612948	0.178016	-0.0489662	0.960946	0.99114
ENSG00000278983	6.10948	-0.657673	1.71057	-0.00612026	0.268633	-0.384475	0.700626	NA
ENSG00000259112	74.1211	-0.107145	1.09988	-0.00611928	0.261628	-0.0974152	0.922397	0.982881
ENSG00000197245	37.6856	-0.0431992	0.678925	-0.00611779	0.24858	-0.0636288	0.949266	0.988377
ENSG00000213149	4.65328	-0.913199	1.85407	-0.0061132	0.268761	-0.492536	0.62234	NA
ENSG00000279235	4.76953	-0.416661	1.60028	-0.00611268	0.267744	-0.260368	0.79458	NA
ENSG00000168676	10.0476	-0.191911	1.15241	-0.00608098	0.2652	-0.16653	0.86774	NA
ENSG00000229386	5.44354	-0.335813	1.70201	-0.00601183	0.267138	-0.197304	0.843589	NA
ENSG00000239887	1108.63	-0.0125638	0.263285	-0.00600799	0.185622	-0.0477193	0.96194	0.99114
ENSG00000287811	7.86728	-1.09369	1.71783	-0.0060059	0.268913	-0.636667	0.524342	NA
ENSG00000237491	39.1622	-0.0379724	0.618805	-0.00600582	0.246156	-0.0613641	0.951069	0.989039
ENSG00000124608	1630.62	-0.0115844	0.222199	-0.0059812	0.17073	-0.0521354	0.958421	0.990651
ENSG00000178187	173.75	-0.029457	0.46879	-0.00596953	0.238112	-0.0628363	0.949897	0.988587
ENSG00000176998	20.1082	-0.0518844	0.716776	-0.00596329	0.252245	-0.0723857	0.942295	0.986572
ENSG00000106302	11.8634	-3.47243	2.87523	-0.00594929	0.269549	-1.20771	0.227161	NA
ENSG00000181450	2164.42	-0.0136514	0.260691	-0.00593729	0.192138	-0.0523664	0.958237	0.990651
ENSG00000130227	9249.54	-0.00441719	0.20694	-0.00590827	0.162749	-0.0213452	0.98297	0.995481
ENSG00000186399	4.72153	-0.240901	1.45531	-0.00590677	0.266189	-0.165532	0.868525	NA
ENSG00000238103	11.9152	-0.0991539	1.04195	-0.00589375	0.261341	-0.0951621	0.924186	NA
ENSG00000213297	256.896	-0.280055	1.86976	-0.00589165	0.266721	-0.149781	0.880937	0.971993
ENSG00000237605	5.01286	-0.147327	1.34086	-0.00587593	0.264201	-0.109875	0.912508	NA
ENSG00000123096	89.4726	-0.0333411	0.495968	-0.00586588	0.241589	-0.0672244	0.946403	0.98735
ENSG00000149531	186.504	-0.0633161	0.620792	-0.00585205	0.25517	-0.101993	0.918763	0.981568
ENSG00000248863	6.41232	-1.01545	1.78498	-0.00585154	0.268876	-0.568889	0.569432	NA
ENSG00000100526	1240.66	-0.0153446	0.26227	-0.00583679	0.190153	-0.0585068	0.953345	0.989327
ENSG00000205502	7.37298	-0.115441	1.222	-0.00583019	0.262609	-0.0944691	0.924736	NA
ENSG00000279794	11.8528	-0.0817652	0.9272	-0.00582607	0.259485	-0.088185	0.92973	NA
ENSG00000277728	5.81784	-0.12291	1.18157	-0.0058152	0.26304	-0.104022	0.917152	NA
ENSG00000159256	1607.96	-0.00798943	0.28288	-0.00581406	0.19869	-0.0282431	0.977468	0.994184
ENSG00000279684	3.20715	-1.56627	2.34978	-0.00581404	0.269319	-0.666562	0.505052	NA
ENSG00000115084	2144.62	-0.0155243	0.294406	-0.00581256	0.205801	-0.0527308	0.957946	0.990651
ENSG00000279145	107.889	-0.0757727	0.670624	-0.00581252	0.257667	-0.112988	0.91004	0.978963
ENSG00000177051	1522.41	-0.000779968	0.164445	-0.0058075	0.139805	-0.00474303	0.996216	0.999082
ENSG00000133106	63.4219	-0.0837308	0.893847	-0.00580144	0.259587	-0.0936747	0.925368	0.982881
ENSG00000178449	424.869	-0.0144548	0.322916	-0.00579993	0.203264	-0.0447635	0.964296	0.991242
ENSG00000286053	18.948	-1.40415	1.67396	-0.00578875	0.269032	-0.838822	0.401569	0.76488
ENSG00000127954	3.85337	-0.250239	1.82741	-0.00577479	0.266597	-0.136936	0.891081	NA
ENSG00000106336	29.3642	-0.0520388	0.685405	-0.00576814	0.253216	-0.0759243	0.939479	0.986405
ENSG00000261716	228.964	-0.0130866	0.283829	-0.00574682	0.196049	-0.0461074	0.963225	0.991242
ENSG00000280614	133.287	-2.41068	2.22865	-0.00573195	0.269127	-1.08168	0.279396	0.667044
ENSG00000278986	15.8333	-0.0589773	0.841659	-0.00570579	0.255682	-0.0700726	0.944136	NA
ENSG00000175634	1692.99	-0.012558	0.285387	-0.00564816	0.192104	-0.0440032	0.964902	0.991648
ENSG00000235781	2.95767	-0.379025	1.82059	-0.0056389	0.267721	-0.208188	0.835082	NA
ENSG00000268288	2.95767	-0.379025	1.82059	-0.0056389	0.267721	-0.208188	0.835082	NA
ENSG00000267169	12.6983	-0.0713081	0.871122	-0.00563035	0.258156	-0.0818577	0.93476	NA
ENSG00000181234	5.66246	-2.54722	3.0749	-0.00562589	0.269486	-0.828391	0.407449	NA
ENSG00000286061	5.89623	-0.135458	1.21962	-0.00561952	0.263802	-0.111065	0.911565	NA
ENSG00000101049	17.3808	-0.221947	1.13392	-0.00560266	0.266203	-0.195734	0.844818	0.961707
ENSG00000008196	26.2498	-0.906184	1.70263	-0.00560041	0.268734	-0.532227	0.594569	0.875719
ENSG00000118600	467.355	-0.00962603	0.210125	-0.00559598	0.165864	-0.045811	0.963461	0.991242
ENSG00000230426	3.00325	-0.733446	2.00404	-0.00559408	0.268616	-0.365984	0.714377	NA
ENSG00000164116	4.72833	-0.560388	2.22144	-0.00558464	0.268462	-0.252263	0.800837	NA
ENSG00000228010	23.3275	-0.050927	0.706791	-0.0055707	0.253653	-0.0720538	0.942559	0.986572
ENSG00000279196	14.7287	-0.0861421	1.00415	-0.00555188	0.259922	-0.0857858	0.931637	NA
ENSG00000233822	72.547	-0.123916	0.90219	-0.00555135	0.262806	-0.13735	0.890754	0.974522
ENSG00000134326	36.7547	-0.0313564	0.580642	-0.00554389	0.242822	-0.0540029	0.956933	0.99042
ENSG00000226419	623.915	-0.0147238	0.303288	-0.00552976	0.206857	-0.0485475	0.96128	0.99114
ENSG00000197360	6.82622	-1.59026	2.78127	-0.00552826	0.269382	-0.571778	0.567473	NA
ENSG00000258479	5.27816	-0.261407	1.46626	-0.00552421	0.266915	-0.178282	0.858502	NA
ENSG00000272010	9.34307	-0.478393	1.4366	-0.00551939	0.26811	-0.333003	0.739132	NA
ENSG00000182903	3474.84	-0.0127824	0.260363	-0.00550971	0.193247	-0.0490947	0.960844	0.99114
ENSG00000021645	182.444	-0.0332516	0.483457	-0.00550562	0.242123	-0.0687787	0.945166	0.987076
ENSG00000138640	1134.1	-0.00929236	0.185651	-0.00550161	0.151645	-0.0500529	0.96008	0.99114
ENSG00000111880	2378.11	-0.0101793	0.213374	-0.00548443	0.169517	-0.0477065	0.96195	0.99114
ENSG00000276166	6.78646	-0.105509	1.17689	-0.00546997	0.262344	-0.0896503	0.928565	NA
ENSG00000137207	3090.78	-0.0136049	0.224123	-0.00546611	0.169182	-0.060703	0.951596	0.989221
ENSG00000164631	1775.03	-0.0134957	0.251092	-0.00546584	0.188938	-0.053748	0.957136	0.99042
ENSG00000271576	79.2465	-0.0230887	0.472375	-0.00545055	0.232243	-0.048878	0.961017	0.99114
ENSG00000177337	77.5699	-0.0318637	0.597857	-0.00544586	0.243749	-0.0532965	0.957496	0.990579
ENSG00000269473	8.4155	-0.0857271	1.00955	-0.00544228	0.26049	-0.0849163	0.932328	NA
ENSG00000075891	13.2293	-0.139513	1.19151	-0.00537515	0.264474	-0.11709	0.906789	NA
ENSG00000259845	9.37458	-0.0880908	1.01152	-0.00536769	0.260978	-0.0870875	0.930602	NA
ENSG00000227376	8.49823	-0.135186	1.12993	-0.00535935	0.264033	-0.119641	0.904768	NA
ENSG00000223923	19.321	-0.0520312	0.72599	-0.00534174	0.254095	-0.0716692	0.942865	0.986572
ENSG00000104067	11971.1	-0.0114178	0.248316	-0.00533357	0.185663	-0.045981	0.963325	0.991242
ENSG00000155875	5.69811	-0.211888	1.762	-0.00533254	0.266313	-0.120254	0.904282	NA
ENSG00000116863	998.636	-0.00785811	0.210182	-0.0053157	0.163355	-0.0373872	0.970176	0.992796
ENSG00000137504	3326.54	-0.011578	0.274312	-0.00531028	0.189141	-0.0422072	0.966334	0.992078
ENSG00000275120	7.29326	-0.0909036	1.07457	-0.00530252	0.261401	-0.084595	0.932583	NA
ENSG00000272498	5.45516	-0.137923	1.3809	-0.00529724	0.264226	-0.0998789	0.92044	NA
ENSG00000074696	13784	-0.00872007	0.195027	-0.0052925	0.155375	-0.0447121	0.964337	0.991242
ENSG00000223476	7.17782	-0.111762	1.12003	-0.00528663	0.262931	-0.0997849	0.920515	NA
ENSG00000179774	14.5199	-0.0552097	0.835134	-0.00527079	0.255653	-0.0661088	0.947291	NA
ENSG00000250130	5.8945	-0.414428	1.58784	-0.0052701	0.267957	-0.261001	0.794091	NA
ENSG00000267696	41.1839	-1.90163	1.59809	-0.00526163	0.26915	-1.18994	0.234071	0.615871
ENSG00000242735	6.4321	-0.0619656	1.88351	-0.00525151	0.267703	-0.0328991	0.973755	NA
ENSG00000205485	75.2332	-0.0267689	0.554703	-0.0052354	0.239748	-0.0482581	0.961511	0.99114
ENSG00000258938	3.64111	-0.282356	1.67553	-0.00520887	0.267103	-0.168517	0.866177	NA
ENSG00000116791	1858.8	-0.312019	1.90347	-0.00518833	0.267109	-0.163921	0.869793	0.970196
ENSG00000271880	36.2608	-0.0420352	0.630423	-0.005163	0.251032	-0.0666778	0.946838	0.98735
ENSG00000185561	145.417	-0.0389591	0.53555	-0.00515715	0.248023	-0.072746	0.942008	0.986572
ENSG00000278249	46.0498	-0.362659	1.44531	-0.00515454	0.26758	-0.250921	0.801875	0.950636
ENSG00000099715	11.6073	-0.106077	1.06565	-0.00514821	0.262551	-0.0995416	0.920708	NA
ENSG00000005075	1623.8	-0.0110243	0.281436	-0.00511733	0.190791	-0.0391716	0.968754	0.992707
ENSG00000196428	2119.38	-0.0104698	0.240934	-0.00508412	0.183113	-0.0434548	0.965339	0.991921
ENSG00000085231	1047.18	-0.0110272	0.258199	-0.00507444	0.190751	-0.0427084	0.965934	0.991996
ENSG00000213104	7.79	-0.0973512	1.20439	-0.00506154	0.262363	-0.08083	0.935577	NA
ENSG00000154654	17.735	-0.0613397	0.83578	-0.00505619	0.257247	-0.0733922	0.941494	0.986572
ENSG00000287815	4.43295	-0.813223	1.91302	-0.00503725	0.268791	-0.4251	0.670764	NA
ENSG00000251349	2706.38	-0.208742	0.994367	-0.00502841	0.265488	-0.209925	0.833726	0.957966
ENSG00000264895	27.5634	-1.60088	1.54542	-0.0050275	0.269106	-1.03589	0.300255	0.684357
ENSG00000235888	11.8288	-0.109615	1.04595	-0.00502316	0.263085	-0.1048	0.916534	NA
ENSG00000100325	1838.46	-0.00853828	0.206068	-0.00502289	0.162154	-0.0414342	0.96695	0.992078
ENSG00000227165	5.04441	-0.29613	1.5774	-0.00500845	0.267266	-0.187733	0.851086	NA
ENSG00000264107	9.29195	-0.0731183	0.981016	-0.00500316	0.259786	-0.0745332	0.940586	NA
ENSG00000182583	7.34784	-0.20162	1.35201	-0.0049885	0.266119	-0.149126	0.881454	NA
ENSG00000272506	1.76573	-2.01601	3.28802	-0.00496966	0.269516	-0.613136	0.539786	NA
ENSG00000256967	11.0299	-0.084339	1.07751	-0.004968	0.261374	-0.0782719	0.937612	NA
ENSG00000160867	3470.8	-0.011265	0.27191	-0.00496754	0.187698	-0.0414292	0.966954	0.992078
ENSG00000218227	43.6616	-0.025879	0.527462	-0.00496487	0.239833	-0.0490634	0.960869	0.99114
ENSG00000182463	14.5232	-0.123726	1.09679	-0.00492905	0.263826	-0.112807	0.910183	NA
ENSG00000232472	77.3039	-0.0228653	0.503806	-0.00491962	0.236081	-0.0453852	0.9638	0.991242
ENSG00000171450	7.6847	-0.147644	1.23793	-0.0049014	0.265109	-0.119267	0.905064	NA
ENSG00000231672	8.98658	-0.2818	1.34287	-0.00488327	0.267309	-0.209848	0.833786	NA
ENSG00000273345	20.8561	-0.0494505	0.743192	-0.00488018	0.254814	-0.0665379	0.94695	0.987407
ENSG00000168813	2801.12	-0.00881856	0.210816	-0.0048596	0.166717	-0.0418305	0.966634	0.992078
ENSG00000116785	32.6606	-1.55401	1.54498	-0.0048503	0.269128	-1.00585	0.31449	0.696116
ENSG00000225544	7.91947	-2.22967	2.50399	-0.00482864	0.269451	-0.890445	0.373227	NA
ENSG00000265787	2.01066	-2.12068	3.31443	-0.00481789	0.269526	-0.639831	0.522283	NA
ENSG00000248663	81.4785	-0.0155306	0.374802	-0.00479999	0.219946	-0.0414367	0.966948	0.992078
ENSG00000279981	3.42338	-1.4061	2.32596	-0.00479648	0.269313	-0.604525	0.545494	NA
ENSG00000126457	17725.7	-0.00977676	0.257755	-0.00479402	0.182352	-0.0379305	0.969743	0.992796
ENSG00000281181	505.949	-0.912253	2.14352	-0.00478404	0.268896	-0.425586	0.67041	0.904912
ENSG00000272328	4.33862	-0.155091	1.41056	-0.0047804	0.265305	-0.10995	0.912449	NA
ENSG00000251562	38051.6	-1.31021	1.51178	-0.00475642	0.268895	-0.866665	0.386126	0.756615
ENSG00000099984	8.37884	-0.23865	1.35648	-0.00475427	0.266841	-0.175933	0.860347	NA
ENSG00000175105	640.855	-0.0162953	0.374314	-0.00473742	0.225832	-0.0435338	0.965276	0.991915
ENSG00000275371	2.42377	-1.60777	2.69202	-0.00473497	0.26939	-0.597237	0.550349	NA
ENSG00000287185	3.58063	-0.661403	1.93842	-0.00471257	0.268647	-0.341207	0.732948	NA
ENSG00000261349	5.82313	-0.103206	1.2506	-0.00469813	0.263216	-0.0825249	0.934229	NA
ENSG00000129596	716.834	-0.00919632	0.253334	-0.00469033	0.182386	-0.0363011	0.971042	0.993157
ENSG00000166323	18.2267	-0.0905298	0.940542	-0.00468042	0.26236	-0.0962528	0.92332	0.982881
ENSG00000198692	14.199	-0.288951	1.42748	-0.00466155	0.266144	-0.20242	0.839588	NA
ENSG00000268658	520.801	-0.246305	1.4271	-0.00465154	0.266582	-0.172591	0.862973	0.968044
ENSG00000143811	2763.34	-0.0131422	0.345863	-0.00464211	0.208398	-0.0379982	0.969689	0.992796
ENSG00000287214	4.21324	-0.29429	1.71602	-0.00464197	0.267441	-0.171496	0.863834	NA
ENSG00000042980	32.39	-0.0353162	0.681857	-0.00464018	0.249991	-0.0517942	0.958693	0.990651
ENSG00000143771	3488.84	-0.00995517	0.259728	-0.00463614	0.188203	-0.0383293	0.969425	0.992796
ENSG00000197632	7.3446	-3.09554	3.12642	-0.00463194	0.269545	-0.990122	0.322114	NA
ENSG00000255562	2.79456	-1.43306	2.49388	-0.00462151	0.269344	-0.57463	0.565542	NA
ENSG00000146826	686.21	-0.0126714	0.365637	-0.00461131	0.212905	-0.0346558	0.972354	0.993332
ENSG00000279118	20.6015	-0.0842946	0.893682	-0.00461078	0.261498	-0.0943228	0.924853	0.982881
ENSG00000279144	3.01705	-0.193018	1.71825	-0.0045933	0.266591	-0.112334	0.910558	NA
ENSG00000276368	44.1367	-0.455339	1.42719	-0.00458497	0.268115	-0.319045	0.749692	0.934555
ENSG00000260001	54.8046	-0.0205693	0.486198	-0.00455793	0.235035	-0.0423065	0.966254	0.992078
ENSG00000085063	3663.37	-0.00846768	0.214181	-0.00455581	0.166278	-0.0395351	0.968464	0.992557
ENSG00000102781	888.51	-0.0147999	0.351597	-0.00455547	0.220819	-0.0420935	0.966424	0.992078
ENSG00000205746	901.188	-0.00875442	0.228109	-0.00455381	0.171346	-0.0383783	0.969386	0.992796
ENSG00000254477	7.56558	-0.248449	1.38703	-0.00455168	0.267182	-0.179123	0.857841	NA
ENSG00000235493	19.416	-0.0962155	0.932417	-0.00454311	0.262489	-0.103189	0.917813	0.981395
ENSG00000257954	2.27854	-0.416638	2.28405	-0.00453762	0.268273	-0.182412	0.85526	NA
ENSG00000125733	3948.92	-0.00659388	0.158214	-0.00453567	0.137853	-0.0416769	0.966756	0.992078
ENSG00000240225	1600.4	-0.0164149	0.356439	-0.00452778	0.212647	-0.0460525	0.963268	0.991242
ENSG00000280362	24.9523	-3.40615	3.9829	-0.00452219	0.269448	-0.855194	0.392444	0.760393
ENSG00000284602	23.1452	-0.112225	0.966204	-0.00450362	0.263524	-0.11615	0.907534	0.978242
ENSG00000272990	25.6288	-0.120313	0.94922	-0.00450071	0.264022	-0.126749	0.899139	0.977217
ENSG00000170270	235.842	-0.0110252	0.295975	-0.00449561	0.197328	-0.0372504	0.970285	0.992796
ENSG00000271826	20.2174	-0.0519177	0.772911	-0.00448224	0.256393	-0.0671717	0.946445	0.98735
ENSG00000143543	2428.75	-0.00890484	0.268244	-0.00448009	0.186399	-0.0331968	0.973518	0.993332
ENSG00000287523	1.99007	-0.780709	2.5598	-0.00447978	0.268961	-0.304988	0.760375	NA
ENSG00000092295	40.5837	-0.0247973	0.568906	-0.00447935	0.24184	-0.0435877	0.965233	0.991915
ENSG00000279809	110.942	-0.804471	3.51578	-0.00447548	0.26894	-0.228817	0.819011	0.955172
ENSG00000244004	4.00112	-1.37148	2.26486	-0.00446519	0.269316	-0.605546	0.544816	NA
ENSG00000254186	9.22741	-0.0837471	1.01759	-0.00446018	0.262052	-0.0822993	0.934409	NA
ENSG00000135541	1002.29	-0.0127343	0.311404	-0.00445594	0.209434	-0.0408933	0.967381	0.992078
ENSG00000279598	8.99489	-0.288635	1.43593	-0.00443821	0.267347	-0.201009	0.840692	NA
ENSG00000237854	9.23356	-0.0682496	0.971221	-0.00443718	0.260149	-0.0702719	0.943977	NA
ENSG00000224899	7.54487	-2.19223	2.57366	-0.00443097	0.269462	-0.851795	0.394328	NA
ENSG00000106686	28.6575	-0.0319535	0.671849	-0.00441627	0.248885	-0.0475605	0.962066	0.99114
ENSG00000224221	2.45795	-1.33057	2.50813	-0.00441621	0.269329	-0.530505	0.595762	NA
ENSG00000275910	2.45795	-1.33057	2.50813	-0.00441621	0.269329	-0.530505	0.595762	NA
ENSG00000197323	6504.7	-0.00733646	0.220251	-0.00439521	0.175028	-0.0333095	0.973428	0.993332
ENSG00000277687	39.5194	-0.0487825	0.697588	-0.00439312	0.256062	-0.0699302	0.944249	0.987001
ENSG00000101460	160.771	-0.0112712	0.292566	-0.00437717	0.198507	-0.0385253	0.969269	0.992796
ENSG00000172115	13366	-0.00856773	0.20154	-0.0043729	0.160154	-0.0425114	0.966091	0.992051
ENSG00000101343	2282.67	-0.00606129	0.147305	-0.00436774	0.129527	-0.0411478	0.967178	0.992078
ENSG00000007341	440.777	-0.0085782	0.250753	-0.00436562	0.180948	-0.0342097	0.97271	0.993332
ENSG00000164074	1450.74	-0.013818	0.286678	-0.00436299	0.203068	-0.0482004	0.961557	0.99114
ENSG00000160570	1527.27	-0.00821136	0.235572	-0.00436186	0.174083	-0.034857	0.972194	0.993332
ENSG00000234329	14.0509	-0.153423	1.12514	-0.00435419	0.265526	-0.13636	0.891537	NA
ENSG00000197061	144.646	-0.596686	1.16007	-0.00433706	0.268551	-0.514355	0.607004	0.879641
ENSG00000280231	4.55805	-0.271222	1.55271	-0.00433108	0.267466	-0.174677	0.861334	NA
ENSG00000074266	1200.48	-0.00683106	0.170943	-0.00432401	0.145064	-0.0399609	0.968124	0.992443
ENSG00000066422	1434.04	-0.0087396	0.245354	-0.00432149	0.186326	-0.0356203	0.971585	0.993244
ENSG00000227110	66.3023	-0.0321995	0.586997	-0.00431129	0.250002	-0.0548546	0.956254	0.990241
ENSG00000280145	180.561	-0.123391	0.831256	-0.00429622	0.264011	-0.148439	0.881997	0.972272
ENSG00000230650	13.3177	-0.133839	1.45252	-0.00429496	0.265048	-0.0921424	0.926585	NA
ENSG00000273333	13.5614	-0.880096	1.59769	-0.00429447	0.268889	-0.550857	0.581732	NA
ENSG00000168301	828.98	-0.00745872	0.208482	-0.00429194	0.1648	-0.0357763	0.971461	0.993244
ENSG00000153914	2892.98	-0.0108827	0.270657	-0.00428893	0.193316	-0.0402087	0.967927	0.992299
ENSG00000154767	2632.73	-0.0090727	0.23475	-0.00428401	0.180105	-0.0386483	0.969171	0.992796
ENSG00000272209	3.87587	-0.631756	1.91509	-0.00426896	0.268667	-0.329884	0.741488	NA
ENSG00000110900	290.334	-0.0295608	0.616041	-0.00426836	0.244935	-0.047985	0.961728	0.99114
ENSG00000181074	3.03951	-1.16888	2.5834	-0.00426344	0.269148	-0.452457	0.65094	NA
ENSG00000246523	8.31482	-0.0876523	1.079	-0.00425456	0.262447	-0.0812344	0.935256	NA
ENSG00000257175	3.64165	-1.22325	2.48873	-0.00425369	0.269164	-0.491518	0.62306	NA
ENSG00000221986	2.90737	-0.613737	2.65511	-0.00424756	0.268798	-0.231153	0.817196	NA
ENSG00000176261	736.353	-0.00830895	0.22616	-0.00424228	0.172123	-0.0367393	0.970693	0.992973
ENSG00000232456	3.73032	-0.258338	1.87309	-0.00423381	0.267313	-0.137921	0.890303	NA
ENSG00000241370	777.467	-0.0078907	0.243959	-0.00422863	0.178254	-0.0323443	0.974197	0.993639
ENSG00000127774	1365.84	-0.00190661	0.191031	-0.00420906	0.154343	-0.00998061	0.992037	0.998002
ENSG00000250135	6.76421	-0.497528	2.32975	-0.00420717	0.268587	-0.213554	0.830895	NA
ENSG00000174547	3531.77	-0.0124058	0.322623	-0.0041982	0.202557	-0.038453	0.969326	0.992796
ENSG00000278949	14.248	-0.206653	1.22326	-0.00419813	0.266897	-0.168937	0.865846	NA
ENSG00000236993	6.023	-0.100333	1.23948	-0.00417091	0.263678	-0.0809473	0.935484	NA
ENSG00000285819	6.16971	-2.95768	3.23492	-0.00416696	0.269547	-0.914298	0.36056	NA
ENSG00000286086	6.46317	-0.0931172	1.17763	-0.00416658	0.263205	-0.0790717	0.936976	NA
ENSG00000198752	8576.07	-0.00690132	0.135387	-0.00415777	0.121238	-0.0509749	0.959346	0.990857
ENSG00000272848	19.3405	-0.0450053	0.874439	-0.00415198	0.256371	-0.0514677	0.958953	0.990793
ENSG00000169933	72.8632	-0.0896938	0.77398	-0.00414802	0.261376	-0.115886	0.907743	0.978253
ENSG00000268635	6.7995	-0.0769542	1.13611	-0.00414441	0.262308	-0.067735	0.945997	NA
ENSG00000007174	28.086	-0.0329758	0.710313	-0.00413974	0.250254	-0.0464244	0.962972	0.991242
ENSG00000119685	1890.53	-0.00904902	0.241692	-0.00413013	0.184981	-0.0374404	0.970134	0.992796
ENSG00000267640	445.806	-0.321499	2.17872	-0.00411619	0.267543	-0.147563	0.882687	0.972353
ENSG00000261011	7.2225	-0.702019	2.98146	-0.00410772	0.269141	-0.235462	0.81385	NA
ENSG00000254480	4.843	-0.215088	1.50213	-0.00410296	0.266878	-0.143189	0.886141	NA
ENSG00000101019	2223.6	-0.00706227	0.210649	-0.00409884	0.163115	-0.0335263	0.973255	0.993332
ENSG00000176692	35.0736	-0.116917	1.07869	-0.00409549	0.26413	-0.108388	0.913688	0.980237
ENSG00000286938	6.09824	-0.0952844	1.22739	-0.00408399	0.263633	-0.0776318	0.938121	NA
ENSG00000162461	28.5793	-0.0285413	0.602809	-0.00408142	0.247634	-0.0473472	0.962237	0.99114
ENSG00000101951	6.76919	-0.100615	1.1861	-0.0040773	0.263867	-0.0848282	0.932398	NA
ENSG00000254929	53.5944	-0.0187212	0.484898	-0.004077	0.235371	-0.0386085	0.969203	0.992796
ENSG00000169248	5.14726	-0.723532	1.87936	-0.00407466	0.268832	-0.384988	0.700246	NA
ENSG00000124575	67.4151	-0.558151	1.36976	-0.00406733	0.268486	-0.407481	0.683655	0.909833
ENSG00000244270	115.473	-0.692891	3.52258	-0.00406524	0.268904	-0.1967	0.844063	0.961303
ENSG00000280035	2.46102	-0.39116	2.27777	-0.00405347	0.268319	-0.171729	0.86365	NA
ENSG00000273730	91.7522	-0.760633	2.05745	-0.00404106	0.268815	-0.369697	0.711608	0.91832
ENSG00000169896	36.2868	-0.0714707	0.824933	-0.00401812	0.260695	-0.0866382	0.930959	0.983766
ENSG00000232645	11.4329	-0.0597742	0.957725	-0.00401804	0.259863	-0.0624127	0.950234	NA
ENSG00000173258	4165.65	-0.0267445	0.446878	-0.00401705	0.237604	-0.0598475	0.952277	0.989221
ENSG00000125046	9.82885	-0.0609279	1.05132	-0.00397177	0.260244	-0.0579538	0.953785	NA
ENSG00000234431	4.80484	-0.773146	3.27803	-0.00395324	0.269264	-0.235857	0.813544	NA
ENSG00000236810	119.992	-0.0117499	0.348939	-0.00394222	0.211616	-0.0336733	0.973138	0.993332
ENSG00000176273	421.508	-0.00867092	0.301192	-0.00393803	0.197563	-0.0287887	0.977033	0.994183
ENSG00000214558	9.42063	-0.0870811	1.07794	-0.00393795	0.262908	-0.0807844	0.935613	NA
ENSG00000281708	2.33037	-1.76489	3.07678	-0.00393188	0.269478	-0.573615	0.566228	NA
ENSG00000278909	3.72869	-1.3167	2.34517	-0.00390157	0.269341	-0.561452	0.574489	NA
ENSG00000241556	4.58606	-0.154788	1.497	-0.00389521	0.266314	-0.103399	0.917646	NA
ENSG00000273541	52.9244	-0.58129	3.32475	-0.00389382	0.268781	-0.174837	0.861207	0.967167
ENSG00000110244	11.8988	-0.417134	2.00516	-0.00387582	0.268132	-0.208031	0.835205	NA
ENSG00000275714	21.3135	-0.318712	1.56073	-0.00386291	0.267816	-0.204207	0.838192	0.958798
ENSG00000139793	84.011	-0.0305065	0.566843	-0.00386104	0.248757	-0.0538183	0.95708	0.99042
ENSG00000215559	38.2005	-4.2526	3.80184	-0.00384995	0.269608	-1.11856	0.263327	0.648951
ENSG00000249485	16.7294	-0.0418418	0.801667	-0.00384671	0.255659	-0.0521934	0.958375	0.990651
ENSG00000244479	342.353	-0.0303894	0.576293	-0.00383974	0.245398	-0.0527326	0.957945	0.990651
ENSG00000258017	204.94	-0.0148199	0.43905	-0.00383462	0.226313	-0.0337546	0.973073	0.993332
ENSG00000242477	6.38811	-0.101393	1.38642	-0.0038252	0.264368	-0.0731328	0.9417	NA
ENSG00000236047	5.01383	-1.30884	2.19086	-0.003801	0.269328	-0.597408	0.550235	NA
ENSG00000253117	6.09755	-2.02371	2.69197	-0.0037948	0.269473	-0.751761	0.452195	NA
ENSG00000183780	79.9696	-0.0193806	0.45925	-0.00379147	0.236939	-0.0422004	0.966339	0.992078
ENSG00000274600	3.91081	-1.75898	2.73933	-0.00378577	0.269454	-0.642119	0.520796	NA
ENSG00000170606	30635.2	-0.0059827	0.168948	-0.00378536	0.145378	-0.0354115	0.971752	0.993332
ENSG00000112297	1416.77	-0.0149645	0.362878	-0.00377617	0.222846	-0.0412384	0.967106	0.992078
ENSG00000169059	16.7866	-0.0510952	0.859591	-0.00376099	0.258417	-0.0594412	0.952601	0.989282
ENSG00000261916	3.12779	-1.1835	2.35978	-0.00375547	0.269315	-0.501532	0.615997	NA
ENSG00000161664	2.10597	-0.270877	2.30478	-0.00373242	0.2679	-0.117528	0.906441	NA
ENSG00000215237	4.58976	-0.152932	1.49219	-0.0037139	0.266261	-0.102489	0.918369	NA
ENSG00000285846	5.8335	-1.14248	2.45395	-0.00369946	0.269147	-0.465568	0.641525	NA
ENSG00000125875	1368.5	-0.00769384	0.223764	-0.00369921	0.169605	-0.0343837	0.972571	0.993332
ENSG00000235890	46.2033	-0.0230569	0.562246	-0.00369594	0.244552	-0.0410086	0.967289	0.992078
ENSG00000096968	380.525	-0.00716244	0.256367	-0.00369232	0.188126	-0.0279382	0.977711	0.9942
ENSG00000151116	531.36	-0.00984188	0.292226	-0.00368941	0.203352	-0.033679	0.973133	0.993332
ENSG00000100784	375.815	-0.0381724	0.558522	-0.0036883	0.252238	-0.0683454	0.945511	0.987206
ENSG00000287337	6.74848	-0.293255	1.50146	-0.00367241	0.267869	-0.195313	0.845148	NA
ENSG00000255366	6.51225	-0.49485	1.92707	-0.00363106	0.268658	-0.256789	0.797342	NA
ENSG00000232888	13.3007	-0.0581176	1.08436	-0.00362127	0.260694	-0.0535964	0.957257	NA
ENSG00000161202	4822.07	-0.00574271	0.207188	-0.00361718	0.161326	-0.0277173	0.977888	0.994283
ENSG00000178404	3.65363	-0.256211	1.73789	-0.00359572	0.267725	-0.147427	0.882795	NA
ENSG00000170356	199.108	-0.697491	1.6557	-0.00359083	0.268798	-0.421268	0.67356	0.906158
ENSG00000181652	57.2219	-0.0179542	0.526857	-0.00356254	0.237978	-0.0340779	0.972815	0.993332
ENSG00000227500	2192.06	-0.00717266	0.248579	-0.00355231	0.179598	-0.0288547	0.97698	0.994183
ENSG00000213973	90.1539	-4.88213	4.0427	-0.00355106	0.26962	-1.20764	0.227185	0.607756
ENSG00000273174	6.29749	-0.098183	1.20928	-0.0035446	0.2642	-0.0811915	0.93529	NA
ENSG00000279668	30.9615	-0.0384439	0.864817	-0.00354091	0.255984	-0.0444532	0.964543	0.991368
ENSG00000103544	3712.73	-0.00527076	0.185602	-0.00353624	0.155033	-0.0283982	0.977345	0.994183
ENSG00000255931	4.40178	-0.0984077	1.46534	-0.00351786	0.2647	-0.067157	0.946457	NA
ENSG00000185986	230.187	-0.0128724	0.388267	-0.00348883	0.223196	-0.0331534	0.973552	0.993332
ENSG00000116198	1357.79	-0.0062007	0.176517	-0.00347677	0.148317	-0.035128	0.971978	0.993332
ENSG00000284672	45.8136	-0.0211662	0.593228	-0.00347449	0.243079	-0.0356797	0.971538	0.993244
ENSG00000224424	58.5726	-0.0262207	0.559347	-0.00347281	0.24704	-0.0468774	0.962611	0.991242
ENSG00000241570	14.4767	-0.0449863	0.920418	-0.00346866	0.258119	-0.0488759	0.961018	NA
ENSG00000198178	2.9638	-0.27389	2.46387	-0.00345576	0.268002	-0.111162	0.911488	NA
ENSG00000165757	374.447	-0.0286381	0.478977	-0.00343971	0.242317	-0.05979	0.952323	0.989221
ENSG00000174886	2860.36	-0.00853697	0.301539	-0.00343417	0.196914	-0.0283113	0.977414	0.994184
ENSG00000155755	1746.03	-0.00821655	0.260861	-0.00342803	0.184432	-0.0314978	0.974873	0.993847
ENSG00000232526	10.5536	-1.41287	1.95946	-0.00342417	0.269357	-0.721052	0.470878	NA
ENSG00000167515	1773.13	-0.00797663	0.271748	-0.00342379	0.187641	-0.029353	0.976583	0.994183
ENSG00000006468	4332.82	-0.00620677	0.20544	-0.00340797	0.161331	-0.0302121	0.975898	0.994154
ENSG00000280195	14.2289	-0.04218	0.89661	-0.00340788	0.257666	-0.0470438	0.962478	NA
ENSG00000151690	314.238	-0.00887804	0.320594	-0.00338926	0.20289	-0.0276925	0.977907	0.994283
ENSG00000244427	1.96886	-1.6254	3.21559	-0.00338004	0.269487	-0.505473	0.613227	NA
ENSG00000258384	6.41159	-0.0758201	1.29913	-0.00337656	0.263311	-0.058362	0.95346	NA
ENSG00000185090	425.05	-0.0101262	0.346611	-0.00336589	0.211285	-0.029215	0.976693	0.994183
ENSG00000143603	191.282	-0.0272859	0.536738	-0.00336394	0.247302	-0.0508365	0.959456	0.990857
ENSG00000228358	3.20464	-1.33426	2.56797	-0.00336282	0.269394	-0.519579	0.603357	NA
ENSG00000115274	316.225	-0.012666	0.427822	-0.0033525	0.22473	-0.0296058	0.976381	0.994183
ENSG00000279013	2.84356	-1.09389	2.416	-0.0033514	0.269324	-0.452771	0.650714	NA
ENSG00000143324	4873.72	-0.00586499	0.206605	-0.00335112	0.165013	-0.0283874	0.977353	0.994183
ENSG00000171606	1101.5	-0.00595439	0.211715	-0.00334995	0.164687	-0.0281245	0.977563	0.994199
ENSG00000233492	3.86108	-0.17472	1.60825	-0.0033406	0.266894	-0.10864	0.913488	NA
ENSG00000271781	8.29599	-0.0632753	1.12569	-0.00333887	0.262256	-0.0562103	0.955174	NA
ENSG00000280248	1.97987	-1.13252	2.67209	-0.00333528	0.269353	-0.423834	0.671687	NA
ENSG00000239650	2.49624	-0.28776	2.60422	-0.0033348	0.268207	-0.110498	0.912015	NA
ENSG00000235280	9.17984	-0.0723827	1.0782	-0.00333432	0.262834	-0.067133	0.946476	NA
ENSG00000260838	4.74507	-0.177043	1.47886	-0.00333303	0.266718	-0.119716	0.904708	NA
ENSG00000226235	3.63711	-0.176154	1.86033	-0.00332919	0.266942	-0.0946897	0.924561	NA
ENSG00000263731	258.913	-0.0359999	0.59527	-0.0033093	0.254049	-0.0604767	0.951776	0.989221
ENSG00000241743	3395.27	-0.726625	1.4295	-0.00330735	0.268745	-0.508308	0.611238	0.882547
ENSG00000197409	7.503	-0.612195	2.19922	-0.00330073	0.268695	-0.278369	0.780729	NA
ENSG00000165832	2346.07	-0.00646853	0.181589	-0.00329416	0.151057	-0.0356218	0.971584	0.993244
ENSG00000129235	2220.85	-0.00936193	0.28663	-0.00328315	0.192111	-0.032662	0.973944	0.993616
ENSG00000176769	48.3575	-2.13551	4.09903	-0.00327983	0.2696	-0.520979	0.602381	0.877655
ENSG00000165138	3210.11	-0.00737154	0.262499	-0.00326898	0.185089	-0.0280821	0.977597	0.994199
ENSG00000279741	1.98787	-1.21431	3.47329	-0.0032682	0.269335	-0.349614	0.726628	NA
ENSG00000033178	4123.12	-0.0084075	0.282305	-0.00326343	0.201524	-0.0297817	0.976241	0.994183
ENSG00000165309	10.8857	-0.04153	0.902848	-0.00323596	0.257932	-0.0459989	0.963311	NA
ENSG00000279917	6.2496	-1.21959	2.11958	-0.00322823	0.269348	-0.575393	0.565026	NA
ENSG00000277578	5.01711	-1.18918	3.04475	-0.00322465	0.269292	-0.390569	0.696116	NA
ENSG00000263711	222.478	-3.16985	2.95521	-0.00322379	0.26957	-1.07263	0.283437	0.670628
ENSG00000119760	1742.61	-0.00603734	0.223704	-0.00318627	0.169657	-0.0269881	0.978469	0.994473
ENSG00000287526	3.5861	-0.511127	2.00594	-0.0031791	0.268708	-0.254807	0.798872	NA
ENSG00000161921	88.8422	-0.0177124	0.470104	-0.00317821	0.238459	-0.0376777	0.969945	0.992796
ENSG00000270000	4.64897	-0.0999176	1.34451	-0.00316847	0.264969	-0.0743153	0.94076	NA
ENSG00000205670	379.379	-0.00639614	0.234039	-0.00316775	0.178571	-0.0273294	0.978197	0.994461
ENSG00000180211	8.64261	-0.0528191	1.09531	-0.00316003	0.260998	-0.0482229	0.961539	NA
ENSG00000234473	3.11935	-0.440314	2.341	-0.00315934	0.268909	-0.188088	0.850807	NA
ENSG00000141574	12.7543	-0.0723478	1.01211	-0.00314412	0.2628	-0.0714821	0.943014	NA
ENSG00000170242	2534.5	-0.00670652	0.232547	-0.00313382	0.179696	-0.0288394	0.976993	0.994183
ENSG00000248180	5.25803	-0.156426	1.86555	-0.00310618	0.266832	-0.0838493	0.933176	NA
ENSG00000254556	10.5492	-0.128016	1.26846	-0.00309984	0.266141	-0.100922	0.919612	NA
ENSG00000260417	4.46437	-1.58952	2.67166	-0.00309843	0.269459	-0.594958	0.551871	NA
ENSG00000233087	8.30423	-0.0730694	1.11831	-0.00308658	0.263325	-0.0653389	0.947904	NA
ENSG00000131730	27.6527	-0.0309718	0.81077	-0.00308358	0.254321	-0.0382004	0.969528	0.992796
ENSG00000261461	4.03519	-0.132498	1.55448	-0.00307701	0.266327	-0.0852368	0.932073	NA
ENSG00000080007	14.4771	-0.0567417	0.971519	-0.00307639	0.261512	-0.0584052	0.953426	NA
ENSG00000260903	467.831	-0.0149437	0.40416	-0.00305853	0.23162	-0.0369748	0.970505	0.992946
ENSG00000138115	26.2806	-0.0311457	0.747383	-0.00305831	0.253959	-0.0416729	0.966759	0.992078
ENSG00000213062	195.866	-0.0121181	0.377902	-0.00303644	0.224798	-0.0320668	0.974419	0.993693
ENSG00000273709	3.44644	-0.149103	1.73498	-0.00302769	0.266776	-0.0859394	0.931515	NA
ENSG00000274062	3.44644	-0.149103	1.73498	-0.00302769	0.266776	-0.0859394	0.931515	NA
ENSG00000274432	3.44644	-0.149103	1.73498	-0.00302769	0.266776	-0.0859394	0.931515	NA
ENSG00000274585	3.44644	-0.149103	1.73498	-0.00302769	0.266776	-0.0859394	0.931515	NA
ENSG00000274862	3.44644	-0.149103	1.73498	-0.00302769	0.266776	-0.0859394	0.931515	NA
ENSG00000275219	3.44644	-0.149103	1.73498	-0.00302769	0.266776	-0.0859394	0.931515	NA
ENSG00000275616	3.44644	-0.149103	1.73498	-0.00302769	0.266776	-0.0859394	0.931515	NA
ENSG00000276596	3.44644	-0.149103	1.73498	-0.00302769	0.266776	-0.0859394	0.931515	NA
ENSG00000277903	3.44644	-0.149103	1.73498	-0.00302769	0.266776	-0.0859394	0.931515	NA
ENSG00000278048	3.44644	-0.149103	1.73498	-0.00302769	0.266776	-0.0859394	0.931515	NA
ENSG00000278591	3.44644	-0.149103	1.73498	-0.00302769	0.266776	-0.0859394	0.931515	NA
ENSG00000248483	5.49708	-1.1263	2.13791	-0.00302633	0.269337	-0.526825	0.598315	NA
ENSG00000170369	3.65423	-0.447279	2.22257	-0.00302394	0.268449	-0.201244	0.840507	NA
ENSG00000162623	1380.39	-0.190523	1.83428	-0.00300219	0.26685	-0.103868	0.917274	0.981361
ENSG00000206384	6.28559	-0.0783212	1.21784	-0.00299282	0.263897	-0.0643115	0.948722	NA
ENSG00000268140	7.57478	-0.0613054	1.11952	-0.00298747	0.262359	-0.0547605	0.956329	NA
ENSG00000225813	1.49251	-1.1828	2.99738	-0.00297926	0.269409	-0.394611	0.69313	NA
ENSG00000273047	8.36994	-0.209807	2.26822	-0.00297484	0.267657	-0.0924985	0.926302	NA
ENSG00000260123	7.36082	-0.0847961	1.2673	-0.00297371	0.264441	-0.0669108	0.946653	NA
ENSG00000257921	58.0832	-2.73997	2.36139	-0.00297084	0.269357	-1.16032	0.245919	0.629185
ENSG00000164082	187.945	-0.0072489	0.299381	-0.00296196	0.198114	-0.024213	0.980683	0.99483
ENSG00000257139	8.71698	-0.0475561	1.0645	-0.00293742	0.2605	-0.0446745	0.964367	NA
ENSG00000102935	3049.86	-0.00555963	0.193562	-0.00292077	0.159201	-0.0287227	0.977086	0.994183
ENSG00000167701	5.64665	-0.124063	1.39495	-0.00289508	0.266163	-0.0889376	0.929131	NA
ENSG00000129673	5.24077	-0.0735343	1.38762	-0.00285521	0.264118	-0.052993	0.957737	NA
ENSG00000100823	13662.9	-0.00614214	0.251608	-0.00285518	0.180048	-0.0244115	0.980524	0.994756
ENSG00000132470	333.007	-0.0220185	0.567818	-0.00285102	0.246284	-0.0387774	0.969068	0.992796
ENSG00000239291	5.25417	-1.06474	2.14607	-0.00284982	0.269336	-0.496133	0.619801	NA
ENSG00000261069	164.461	-4.57051	3.95712	-0.00283196	0.269502	-1.15501	0.248086	0.631946
ENSG00000283293	2249.75	-1.46634	2.13231	-0.00283126	0.269213	-0.687677	0.491656	0.82001
ENSG00000156273	2918.73	-0.00583631	0.234821	-0.00282429	0.180587	-0.0248543	0.980171	0.994756
ENSG00000205632	4.87777	-0.071612	1.36399	-0.00282362	0.264088	-0.0525016	0.958129	NA
ENSG00000122545	9075.29	-0.000847894	0.212666	-0.00282107	0.170514	-0.00398697	0.996819	0.99917
ENSG00000266648	7.80242	-0.0497236	1.11983	-0.00281638	0.261378	-0.0444027	0.964583	NA
ENSG00000287190	7.42579	-0.0521948	1.08598	-0.00280581	0.261927	-0.0480625	0.961666	NA
ENSG00000258700	2.33965	-1.48747	3.09061	-0.00280412	0.269481	-0.481289	0.630311	NA
ENSG00000231551	11.8509	-0.056999	0.98212	-0.00280404	0.262137	-0.0580367	0.953719	NA
ENSG00000185823	11.3601	-0.0442146	1.02822	-0.00280044	0.260323	-0.0430011	0.965701	NA
ENSG00000273113	6.77486	-0.105264	1.2971	-0.00279968	0.265558	-0.0811532	0.93532	NA
ENSG00000178035	16546.2	-0.00620701	0.245829	-0.00277975	0.18075	-0.0252493	0.979856	0.994756
ENSG00000180304	12730.5	-0.00213154	0.202745	-0.00277942	0.159268	-0.0105134	0.991612	0.998002
ENSG00000227124	578.631	-0.18614	1.78585	-0.00276976	0.267008	-0.10423	0.916987	0.981186
ENSG00000240891	180.383	-0.0153352	0.411693	-0.00276902	0.229503	-0.0372492	0.970286	0.992796
ENSG00000225806	9.47185	-0.0681736	1.10691	-0.00274897	0.263297	-0.0615893	0.95089	NA
ENSG00000101017	416.291	-0.00649255	0.286724	-0.0027377	0.19387	-0.0226439	0.981934	0.995171
ENSG00000214293	316.414	-0.0064856	0.272971	-0.00273195	0.194423	-0.0237593	0.981045	0.994902
ENSG00000260714	2.5886	-0.185137	1.86672	-0.00272544	0.267609	-0.0991774	0.920997	NA
ENSG00000066279	6747.15	-0.00525578	0.208528	-0.00272239	0.166522	-0.0252042	0.979892	0.994756
ENSG00000213609	22.1225	-0.0318201	0.776232	-0.00271859	0.25611	-0.040993	0.967301	0.992078
ENSG00000171954	91.578	-1.25089	2.35592	-0.00271706	0.269204	-0.530955	0.59545	0.876094
ENSG00000271723	8.90302	-0.105067	1.22825	-0.00269873	0.265809	-0.0855414	0.931831	NA
ENSG00000150995	404.841	-0.0115906	0.39754	-0.00266938	0.227794	-0.0291558	0.97674	0.994183
ENSG00000226465	14.9646	-0.0632425	1.20022	-0.00266359	0.263636	-0.0526926	0.957977	NA
ENSG00000274238	4.27311	-0.327931	2.09438	-0.00265676	0.268531	-0.156577	0.875578	NA
ENSG00000140497	2099.47	-0.00417579	0.232838	-0.00265339	0.172812	-0.0179343	0.985691	0.996557
ENSG00000196503	21.3251	-0.0268375	0.712023	-0.00264168	0.253979	-0.0376919	0.969933	0.992796
ENSG00000274038	1.69565	-0.984552	2.80754	-0.00263916	0.269376	-0.350681	0.725828	NA
ENSG00000272853	16.0621	-0.0298258	0.806473	-0.00263842	0.255604	-0.0369831	0.970499	NA
ENSG00000214820	4.98778	-0.0878936	1.46279	-0.00262599	0.265204	-0.0600864	0.952087	NA
ENSG00000279894	5.73141	-0.543985	1.88117	-0.00262491	0.268878	-0.289173	0.772449	NA
ENSG00000259623	295.856	-0.397659	2.44075	-0.00261559	0.268573	-0.162925	0.870578	0.970196
ENSG00000166260	2422.98	-0.00451089	0.150603	-0.0026025	0.131159	-0.0299522	0.976105	0.994183
ENSG00000259746	3.00132	-0.115797	1.63476	-0.00259488	0.266613	-0.0708339	0.94353	NA
ENSG00000243406	325.56	-0.00572183	0.261543	-0.00259481	0.185569	-0.0218772	0.982546	0.995386
ENSG00000163815	2.90429	-1.42189	2.94232	-0.00258311	0.269478	-0.483256	0.628914	NA
ENSG00000270022	3.31955	-0.960168	2.36973	-0.00258244	0.269345	-0.405181	0.685344	NA
ENSG00000175894	48.8684	-0.0218147	0.698347	-0.00256989	0.257081	-0.0312376	0.97508	0.993847
ENSG00000241627	12.7228	-0.028476	0.871647	-0.00255687	0.257582	-0.0326692	0.973938	NA
ENSG00000276966	82.1674	-0.118681	1.22389	-0.00253217	0.265913	-0.0969701	0.92275	0.982881
ENSG00000286240	3.27706	-0.149135	1.93682	-0.00249286	0.267286	-0.077	0.938624	NA
ENSG00000240240	23.8719	-1.68638	1.92872	-0.00249238	0.269453	-0.874353	0.381926	0.753816
ENSG00000284917	9.38735	-0.161281	2.14442	-0.00248883	0.267361	-0.0752095	0.940048	NA
ENSG00000162512	3200.78	-0.00455287	0.220095	-0.00247675	0.167892	-0.0206859	0.983496	0.995662
ENSG00000126947	1503.25	-0.00418688	0.169745	-0.00245067	0.145054	-0.0246658	0.980322	0.994756
ENSG00000287133	6.01188	-0.0697747	1.23544	-0.00244415	0.264343	-0.0564775	0.954961	NA
ENSG00000112773	334.219	-0.0096378	0.389657	-0.00243734	0.22759	-0.0247341	0.980267	0.994756
ENSG00000107611	23.203	-0.148655	1.15855	-0.00242228	0.267023	-0.128311	0.897903	0.976988
ENSG00000242661	3.56197	-0.899422	2.31435	-0.00242214	0.269338	-0.388628	0.697551	NA
ENSG00000102890	393.761	-0.00451252	0.218539	-0.00241803	0.169294	-0.0206485	0.983526	0.995662
ENSG00000260772	294.878	-0.613756	3.76241	-0.00241781	0.269028	-0.163128	0.870417	0.970196
ENSG00000185130	31.2109	-0.199281	1.54287	-0.00240881	0.267631	-0.129162	0.897229	0.976879
ENSG00000243479	3.54437	-0.225614	2.0864	-0.00238192	0.268359	-0.108135	0.913888	NA
ENSG00000183844	54.8031	-0.0197488	0.693672	-0.00236312	0.249726	-0.0284699	0.977287	0.994183
ENSG00000204710	15.0718	-0.0461417	0.93025	-0.00234978	0.2612	-0.0496014	0.96044	NA
ENSG00000225377	256.756	-0.0136967	0.440363	-0.00234633	0.237603	-0.0311033	0.975187	0.993847
ENSG00000092010	2072.72	-0.0030837	0.170083	-0.00234368	0.143125	-0.0181306	0.985535	0.996456
ENSG00000269886	6.21737	-0.0589048	1.18315	-0.00233941	0.263494	-0.0497864	0.960293	NA
ENSG00000261220	7.78248	-0.0606096	1.3578	-0.00233123	0.263917	-0.044638	0.964396	NA
ENSG00000263603	20.2759	-0.29165	1.34596	-0.00232782	0.268433	-0.216685	0.828454	0.956843
ENSG00000269086	5.71578	-0.0742955	1.27832	-0.00230368	0.265019	-0.0581197	0.953653	NA
ENSG00000168405	4.21318	-0.860363	2.21441	-0.00228178	0.269334	-0.388529	0.697625	NA
ENSG00000244289	4.45651	-0.257776	1.85931	-0.00227639	0.268611	-0.138641	0.889734	NA
ENSG00000181798	42.8552	-0.0202308	0.607454	-0.00226743	0.249384	-0.0333042	0.973432	0.993332
ENSG00000258604	4.43734	-0.379048	1.88478	-0.00225695	0.26867	-0.20111	0.840613	NA
ENSG00000244563	68.4731	-0.402473	3.42056	-0.00224957	0.268865	-0.117663	0.906335	0.978188
ENSG00000243964	8.34849	-0.0944781	1.33562	-0.00224627	0.266338	-0.0707373	0.943607	NA
ENSG00000272695	27.407	-0.0285779	0.71829	-0.00223348	0.255689	-0.039786	0.968264	0.992527
ENSG00000171914	2216.67	-0.00519018	0.319438	-0.00222305	0.206348	-0.0162479	0.987037	0.997107
ENSG00000143801	1001.95	-0.00882439	0.406403	-0.00221649	0.220773	-0.0217134	0.982677	0.995415
ENSG00000176907	27.0659	-0.143132	1.43274	-0.00221207	0.267532	-0.0999006	0.920423	0.982379
ENSG00000284554	79.3127	-0.38345	3.43631	-0.00220981	0.268822	-0.111588	0.91115	0.97944
ENSG00000100276	15.2682	-0.0240209	0.774772	-0.00220648	0.254753	-0.0310038	0.975267	NA
ENSG00000271869	20.312	-0.0703545	0.973867	-0.00219554	0.263944	-0.0722424	0.942409	0.986572
ENSG00000267383	319.922	-0.00594504	0.290328	-0.00219018	0.200248	-0.020477	0.983663	0.995662
ENSG00000173786	2967.9	-0.00403289	0.182132	-0.00216945	0.149129	-0.0221426	0.982334	0.995299
ENSG00000268744	8.14383	-0.327411	1.68008	-0.00216265	0.268801	-0.194878	0.845488	NA
ENSG00000285257	6.70135	-0.0476138	1.22681	-0.00215657	0.262666	-0.0388109	0.969041	NA
ENSG00000251661	7.57619	-0.0631481	1.21585	-0.00215613	0.264442	-0.0519376	0.958578	NA
ENSG00000164050	5301.02	-0.00558787	0.306947	-0.00215154	0.198216	-0.0182047	0.985476	0.996455
ENSG00000285877	22.4142	-0.0446016	0.884903	-0.00215131	0.261785	-0.0504029	0.959801	0.991082
ENSG00000184956	4.73623	-0.290995	2.25886	-0.00214769	0.268572	-0.128824	0.897497	NA
ENSG00000274373	13.9959	-0.0514743	1.05272	-0.00214722	0.263158	-0.0488963	0.961002	NA
ENSG00000271121	33.0924	-0.333916	3.23132	-0.00214298	0.268752	-0.103337	0.917695	0.981385
ENSG00000272473	2.81199	-0.137855	2.03214	-0.0021347	0.268027	-0.0678372	0.945915	NA
ENSG00000170419	21.5265	-0.0253905	0.837357	-0.00213447	0.256487	-0.0303221	0.97581	0.994154
ENSG00000244694	62.7034	-0.0444906	0.772985	-0.002113	0.260999	-0.0575568	0.954102	0.98956
ENSG00000269345	4.75751	-2.04851	3.5831	-0.00207344	0.269575	-0.571715	0.567515	NA
ENSG00000254258	13.023	-0.217347	1.46041	-0.00206586	0.268211	-0.148826	0.881691	NA
ENSG00000270141	12.2565	-2.24683	3.03932	-0.00205637	0.269566	-0.739255	0.459752	NA
ENSG00000284968	80.969	-0.00720217	0.3818	-0.00205511	0.218862	-0.0188637	0.98495	0.996096
ENSG00000279103	8.12738	-0.959427	2.01129	-0.00203581	0.26938	-0.477022	0.633347	NA
ENSG00000275325	14.8701	-0.058344	1.16876	-0.00203451	0.263535	-0.0499197	0.960186	NA
ENSG00000214110	120.64	-0.3935	3.55256	-0.00202858	0.268907	-0.110765	0.911803	0.979742
ENSG00000231466	7.21333	-0.0399095	1.09559	-0.00202439	0.261917	-0.0364275	0.970941	NA
ENSG00000283036	2.62483	-0.33702	2.12495	-0.00201685	0.268572	-0.158601	0.873983	NA
ENSG00000153820	1.79531	-0.805214	2.77523	-0.00200592	0.269384	-0.290143	0.771707	NA
ENSG00000242441	5.36073	-1.1833	2.38606	-0.00198636	0.269427	-0.495921	0.61995	NA
ENSG00000225077	253.54	-0.00914513	0.398675	-0.00197434	0.221642	-0.0229388	0.981699	0.995018
ENSG00000182230	10.5164	-0.319147	1.91477	-0.00197406	0.268957	-0.166676	0.867625	NA
ENSG00000240731	13.4429	-0.023387	0.840165	-0.00197148	0.257073	-0.0278362	0.977793	NA
ENSG00000273691	5.20855	-0.889225	2.20775	-0.00196909	0.26938	-0.402774	0.687114	NA
ENSG00000250303	14.6647	-0.0297984	0.836521	-0.00196236	0.258215	-0.0356218	0.971584	NA
ENSG00000118804	143.894	-0.0122549	0.460595	-0.00195607	0.238284	-0.0266067	0.978773	0.994531
ENSG00000229057	4.44804	-0.825017	2.24098	-0.00195295	0.269363	-0.368151	0.712761	NA
ENSG00000224315	2.08882	-0.76485	2.63995	-0.00194956	0.269367	-0.289721	0.77203	NA
ENSG00000253106	31.7822	-0.0166616	0.618064	-0.00193167	0.249301	-0.0269578	0.978493	0.994473
ENSG00000268812	2.59191	-0.201528	2.08095	-0.00192482	0.268504	-0.0968441	0.92285	NA
ENSG00000279674	7.45998	-0.929708	2.04504	-0.00192404	0.269381	-0.454615	0.649386	NA
ENSG00000220201	57.513	-0.0143956	0.596773	-0.00192313	0.245533	-0.0241223	0.980755	0.99483
ENSG00000239528	2.08888	-1.19848	3.23475	-0.00190885	0.269507	-0.3705	0.71101	NA
ENSG00000118137	216.048	-0.0434348	1.01839	-0.00189901	0.263452	-0.0426503	0.96598	0.991996
ENSG00000256514	151.584	-0.357929	3.58931	-0.00189038	0.268856	-0.0997209	0.920566	0.982471
ENSG00000227560	5.24467	-0.135378	1.50959	-0.00188715	0.267501	-0.0896787	0.928543	NA
ENSG00000271918	22.513	-0.0166841	0.677813	-0.00187997	0.250657	-0.0246146	0.980362	0.994756
ENSG00000279476	4.29421	-0.783792	2.23572	-0.00187106	0.269357	-0.350577	0.725906	NA
ENSG00000285637	2.2844	-0.70853	2.5464	-0.00185716	0.26935	-0.278248	0.780822	NA
ENSG00000215374	43.8532	-0.0155778	0.67964	-0.00183721	0.249363	-0.0229206	0.981714	0.995018
ENSG00000280407	5.31809	-0.045062	1.35774	-0.00183202	0.263827	-0.033189	0.973524	NA
ENSG00000184209	595.793	-0.00441901	0.2707	-0.00182516	0.190428	-0.0163244	0.986976	0.997103
ENSG00000148358	5145.86	-0.00395578	0.228466	-0.001816	0.172566	-0.0173145	0.986186	0.996659
ENSG00000213443	41.2498	-0.0739215	1.469	-0.00181306	0.265386	-0.0503209	0.959867	0.991091
ENSG00000158122	354.409	-0.00607952	0.31036	-0.00179726	0.208625	-0.0195886	0.984372	0.995863
ENSG00000286314	3.7482	-0.739472	2.27007	-0.00179479	0.26934	-0.325748	0.744615	NA
ENSG00000221829	1932.74	-0.00415114	0.271549	-0.00179445	0.18748	-0.0152869	0.987803	0.997126
ENSG00000278931	1.83164	-1.97419	4.21861	-0.00178434	0.269587	-0.467972	0.639805	NA
ENSG00000121680	826.38	-0.00188271	0.185356	-0.00176964	0.152516	-0.0101573	0.991896	0.998002
ENSG00000249286	3.24775	-0.695911	2.3426	-0.00176191	0.269344	-0.297068	0.766415	NA
ENSG00000258964	15.6386	0.0353497	2.53725	-0.00176123	0.268631	0.0139323	0.988884	NA
ENSG00000251102	7.66964	-0.0680834	1.22802	-0.00172268	0.265349	-0.0554417	0.955787	NA
ENSG00000173862	2.19402	-0.663926	2.56798	-0.00172256	0.269351	-0.25854	0.79599	NA
ENSG00000254463	3.68402	-0.715423	2.32001	-0.00168643	0.269362	-0.30837	0.757801	NA
ENSG00000285920	389.126	-0.192597	1.63779	-0.00167533	0.267645	-0.117595	0.906388	0.978188
ENSG00000134900	5191.85	-0.00279581	0.160435	-0.00165566	0.139432	-0.0174264	0.986096	0.996659
ENSG00000257509	6.52931	-0.798426	2.0853	-0.00164968	0.269382	-0.382883	0.701806	NA
ENSG00000176222	151.554	-0.0107985	0.466985	-0.00164345	0.240008	-0.023124	0.981551	0.994969
ENSG00000264546	3.22911	-0.684542	2.3695	-0.00161132	0.269358	-0.288897	0.77266	NA
ENSG00000287325	1.28938	-1.67799	4.26257	-0.00160754	0.269578	-0.393657	0.693834	NA
ENSG00000064218	2.59018	-0.199634	2.44857	-0.00160339	0.268894	-0.0815311	0.93502	NA
ENSG00000284060	1.46459	-1.37739	4.18286	-0.00159194	0.269582	-0.329294	0.741934	NA
ENSG00000236554	4.5455	-0.0579132	1.35987	-0.0015885	0.265004	-0.0425872	0.966031	NA
ENSG00000146143	2345.99	-0.00450837	0.180419	-0.00157969	0.151049	-0.0249883	0.980064	0.994756
ENSG00000276410	2.26576	-0.688689	2.64054	-0.00157081	0.269391	-0.260813	0.794236	NA
ENSG00000111877	643.468	-0.00389998	0.279954	-0.00155185	0.191231	-0.0139308	0.988885	0.997423
ENSG00000204983	3.4348	-0.358078	2.66734	-0.00154227	0.268834	-0.134245	0.893209	NA
ENSG00000272807	25.1274	-0.0174036	0.69484	-0.00153798	0.254033	-0.0250468	0.980018	0.994756
ENSG00000266965	2.2582	-0.700121	2.6892	-0.00151631	0.269407	-0.260345	0.794597	NA
ENSG00000270265	6.83678	-0.0515092	1.28459	-0.00151562	0.264687	-0.0400978	0.968015	NA
ENSG00000287406	10.801	-0.0327102	0.998883	-0.00151022	0.261992	-0.0327468	0.973876	NA
ENSG00000143355	2.83767	-0.672796	2.49996	-0.00150697	0.269385	-0.269123	0.787835	NA
ENSG00000164266	11.2428	-0.0257031	1.04864	-0.00149977	0.260289	-0.024511	0.980445	NA
ENSG00000185344	2874.66	-0.011287	0.22961	-0.00149852	0.171503	-0.0491572	0.960794	0.99114
ENSG00000272787	2.85868	-1.04897	3.01133	-0.00149188	0.269511	-0.348343	0.727583	NA
ENSG00000287671	4.65308	-0.0705057	1.44864	-0.00148741	0.266544	-0.0486704	0.961182	NA
ENSG00000274641	54.3592	-0.112919	1.47979	-0.001477	0.267043	-0.0763074	0.939175	0.986204
ENSG00000247033	2.8297	-0.224477	2.06663	-0.00146689	0.268534	-0.10862	0.913504	NA
ENSG00000254415	1.19346	-1.20388	4.20578	-0.0014654	0.269576	-0.286244	0.774691	NA
ENSG00000281333	8.39671	-0.0247289	1.03998	-0.00145528	0.260304	-0.0237784	0.981029	NA
ENSG00000255136	1.94814	-1.08231	3.41526	-0.00144594	0.269535	-0.316904	0.751317	NA
ENSG00000115896	10.4009	-0.0360336	1.09818	-0.00142796	0.262439	-0.032812	0.973824	NA
ENSG00000230454	37.5933	-0.00871409	0.539172	-0.00141076	0.242014	-0.016162	0.987105	0.997119
ENSG00000281538	3.18447	-0.134984	1.96709	-0.00140664	0.268506	-0.0686213	0.945291	NA
ENSG00000258982	4.07242	-0.103877	1.6579	-0.00140578	0.267601	-0.0626559	0.950041	NA
ENSG00000284770	1667.88	-0.00373258	0.322532	-0.00140121	0.20985	-0.0115727	0.990767	0.997842
ENSG00000280321	3.86722	-0.680774	2.34938	-0.00140055	0.269394	-0.289767	0.771994	NA
ENSG00000167981	192.37	-0.029502	1.01984	-0.00139862	0.260312	-0.0289281	0.976922	0.994183
ENSG00000262500	7.01624	-0.860436	2.19072	-0.0013854	0.269438	-0.392765	0.694493	NA
ENSG00000268362	436.129	-0.0046581	0.300469	-0.00137879	0.205997	-0.0155028	0.987631	0.997126
ENSG00000196812	300.779	-0.00432049	0.317099	-0.00136537	0.203941	-0.013625	0.989129	0.997423
ENSG00000174236	6.93197	-0.0418662	1.19303	-0.0013567	0.263891	-0.0350924	0.972006	NA
ENSG00000276980	2.58719	-0.556141	2.46535	-0.00135439	0.269352	-0.225583	0.821526	NA
ENSG00000255277	13.1947	-0.0204345	0.871992	-0.00135362	0.257645	-0.0234342	0.981304	NA
ENSG00000279891	3.77684	-0.65542	2.3564	-0.00134919	0.269393	-0.278145	0.780901	NA
ENSG00000233232	9.18513	-0.389417	1.70317	-0.00134901	0.268964	-0.228642	0.819147	NA
ENSG00000125734	1043.14	-0.000491594	0.260085	-0.00134334	0.184226	-0.00189013	0.998492	0.999582
ENSG00000172073	12.6634	-0.037177	1.04024	-0.0013409	0.263157	-0.0357389	0.971491	NA
ENSG00000120251	4.18664	-0.67842	2.70126	-0.00133411	0.269283	-0.25115	0.801698	NA
ENSG00000130413	669.077	-0.00219762	0.275746	-0.0013336	0.195553	-0.00796972	0.993641	0.998132
ENSG00000171109	2726.64	-0.00171592	0.200337	-0.00132555	0.161119	-0.00856515	0.993166	0.998002
ENSG00000144468	1255.99	-0.00323406	0.24526	-0.00132338	0.18517	-0.0131863	0.989479	0.997423
ENSG00000138615	22.4269	-1.56881	2.22533	-0.00129344	0.269548	-0.70498	0.480823	0.816026
ENSG00000215388	3.67491	-0.0620521	1.55943	-0.00129038	0.266628	-0.0397915	0.968259	NA
ENSG00000110074	2123.17	-0.0031045	0.263313	-0.00127326	0.184526	-0.0117902	0.990593	0.997842
ENSG00000251002	4.69089	-1.26724	3.04056	-0.00126603	0.269556	-0.416779	0.67684	NA
ENSG00000185250	27.3974	-0.0120287	0.632432	-0.00126053	0.249844	-0.0190198	0.984825	0.996031
ENSG00000147434	6.3389	-0.0346854	1.33246	-0.00125088	0.263706	-0.0260311	0.979233	NA
ENSG00000100219	5325.69	-0.00299482	0.2214	-0.00125018	0.172176	-0.0135268	0.989208	0.997423
ENSG00000070950	1831.27	-0.00231231	0.169233	-0.00123045	0.142932	-0.0136635	0.989098	0.997423
ENSG00000168298	123.672	-0.45492	1.70705	-0.00122045	0.268645	-0.266494	0.789858	0.946764
ENSG00000241684	3.56162	-0.595765	2.38436	-0.00121887	0.269391	-0.249863	0.802693	NA
ENSG00000261783	2.88586	-0.0934569	1.83292	-0.00121026	0.267643	-0.050988	0.959335	NA
ENSG00000232934	3.46772	-0.552232	2.33828	-0.00120841	0.269368	-0.236171	0.8133	NA
ENSG00000280384	2.45788	-0.912861	3.13526	-0.00120398	0.269523	-0.291159	0.770929	NA
ENSG00000168454	4.15805	-0.0699764	1.54448	-0.00119865	0.266726	-0.0453076	0.963862	NA
ENSG00000117281	1.20829	-0.949048	3.92238	-0.0011765	0.269557	-0.241957	0.808814	NA
ENSG00000271584	3.25905	-0.578274	2.43964	-0.00117641	0.269398	-0.237032	0.812632	NA
ENSG00000228828	5.1679	-0.74211	2.34215	-0.00117599	0.269448	-0.31685	0.751358	NA
ENSG00000276289	1.35245	-0.40487	4.18005	-0.00117143	0.269354	-0.0968577	0.922839	NA
ENSG00000182359	149.599	-0.00385255	0.330236	-0.00116649	0.210777	-0.011666	0.990692	0.997842
ENSG00000276203	5.39996	-0.595248	2.13882	-0.00116447	0.269379	-0.278307	0.780777	NA
ENSG00000250934	5.83489	-0.0512986	1.30689	-0.0011598	0.265694	-0.0392525	0.968689	NA
ENSG00000198836	7958.94	-0.00549076	0.223713	-0.00115116	0.175642	-0.0245438	0.980419	0.994756
ENSG00000286000	2.19575	-0.520029	2.63773	-0.00114408	0.269387	-0.19715	0.84371	NA
ENSG00000113391	912.402	-0.00977792	0.260191	-0.00113883	0.192074	-0.0375798	0.970023	0.992796
ENSG00000266498	3.05764	-0.515021	2.39832	-0.00113634	0.269367	-0.214743	0.829968	NA
ENSG00000267254	113.892	-0.0962281	1.94159	-0.00113423	0.267312	-0.0495615	0.960472	0.99114
ENSG00000280234	1.58664	-0.889105	3.58642	-0.00111971	0.269545	-0.247909	0.804205	NA
ENSG00000235236	6.65048	-0.0250701	1.15529	-0.00111771	0.262444	-0.0217004	0.982687	NA
ENSG00000111837	8.07734	-0.0331226	1.20418	-0.00111121	0.263455	-0.0275063	0.978056	NA
ENSG00000101986	392.538	-0.00462047	0.393253	-0.0011071	0.21845	-0.0117494	0.990626	0.997842
ENSG00000249007	3.25185	-0.906094	2.9669	-0.00109313	0.269527	-0.3054	0.760061	NA
ENSG00000176401	101.004	-0.00659338	0.443	-0.00108507	0.234706	-0.0148835	0.988125	0.997126
ENSG00000261559	8.26092	-0.0207331	1.0145	-0.00107634	0.260468	-0.0204367	0.983695	NA
ENSG00000182890	41.6943	-0.00945392	0.635558	-0.0010759	0.2466	-0.014875	0.988132	0.997126
ENSG00000214049	1.47388	-1.09247	4.15903	-0.00106767	0.26959	-0.262676	0.792801	NA
ENSG00000236761	1.47388	-1.09247	4.15903	-0.00106767	0.26959	-0.262676	0.792801	NA
ENSG00000287232	4.70073	-0.0342981	1.41331	-0.00106739	0.264499	-0.024268	0.980639	NA
ENSG00000279616	2.16783	-0.655792	2.70789	-0.00106403	0.269405	-0.242178	0.808642	NA
ENSG00000277027	603.507	-0.824701	2.14772	-0.00105827	0.269089	-0.38399	0.700986	0.91469
ENSG00000249931	19.2677	-0.0393884	1.11767	-0.00105188	0.261937	-0.0352416	0.971887	0.993332
ENSG00000231274	18.9415	-0.017914	0.867061	-0.00104888	0.25766	-0.0206606	0.983516	0.995662
ENSG00000232176	7.59278	-0.0320709	1.25063	-0.00104491	0.264061	-0.0256439	0.979541	NA
ENSG00000279199	10.3312	-0.0425374	1.15238	-0.00104437	0.265208	-0.0369125	0.970555	NA
ENSG00000117862	4801.65	-0.00225751	0.179093	-0.00103429	0.147589	-0.0126053	0.989943	0.997609
ENSG00000272489	1.42162	-0.449958	2.92126	-0.00103259	0.269016	-0.154029	0.877587	NA
ENSG00000234322	5.13437	-0.537903	2.1804	-0.00103152	0.26939	-0.246699	0.805141	NA
ENSG00000235587	26.2572	-0.0100581	0.670986	-0.00102713	0.249321	-0.0149901	0.98804	0.997126
ENSG00000269653	5.63001	-0.581096	2.15476	-0.00101919	0.2694	-0.26968	0.787406	NA
ENSG00000097007	8931.23	0.0144679	0.201633	-0.00101454	0.158724	0.0717536	0.942798	0.986572
ENSG00000116885	90.3881	-0.00372078	0.37384	-0.0010092	0.216876	-0.00995285	0.992059	0.998002
ENSG00000261777	25.3714	-0.0101864	0.642326	-0.00100358	0.249724	-0.0158587	0.987347	0.997126
ENSG00000251449	2.25094	-0.833398	3.257	-0.00100235	0.269537	-0.255879	0.798044	NA
ENSG00000253218	2.95453	-0.812465	3.03034	-0.000995903	0.269532	-0.268111	0.788614	NA
ENSG00000101052	1743.45	-0.00615966	0.193728	-0.000994109	0.158522	-0.0317953	0.974635	0.993797
ENSG00000241832	1.78977	-0.78492	3.41875	-0.000977988	0.269538	-0.229593	0.818408	NA
ENSG00000018607	10.3906	-0.0204593	0.968666	-0.000959754	0.260543	-0.0211211	0.983149	NA
ENSG00000142700	4.87831	-0.244973	2.08866	-0.000939359	0.268109	-0.117287	0.906633	NA
ENSG00000144355	10.9312	-0.147261	1.67642	-0.000934789	0.268207	-0.0878428	0.930002	NA
ENSG00000183155	403.213	-0.00282931	0.271998	-0.000901747	0.192585	-0.010402	0.991701	0.998002
ENSG00000285554	4.46963	-0.073799	1.5824	-0.000887253	0.267505	-0.0466374	0.962802	NA
ENSG00000279175	6.03628	-0.545167	2.13864	-0.000885706	0.269411	-0.254913	0.79879	NA
ENSG00000288612	41.1703	-0.00679398	0.579641	-0.000872882	0.243218	-0.011721	0.990648	0.997842
ENSG00000276542	2.28987	-0.418113	2.58094	-0.000866153	0.269379	-0.162	0.871306	NA
ENSG00000279474	2.49854	-0.395416	2.49492	-0.000860049	0.269363	-0.158488	0.874072	NA
ENSG00000255823	73.6349	-1.12194	2.35487	-0.000851689	0.269459	-0.476432	0.633766	0.890216
ENSG00000186522	5689.1	-0.00327415	0.200402	-0.000842317	0.164395	-0.0163379	0.986965	0.997103
ENSG00000143515	3566.08	0.00269241	0.190528	-0.00083891	0.154587	0.0141313	0.988725	0.997423
ENSG00000141522	8547.4	-0.00346708	0.256765	-0.000832611	0.18234	-0.013503	0.989227	0.997423
ENSG00000288568	3.69587	-0.0287281	1.52028	-0.000827562	0.26533	-0.0188965	0.984924	NA
ENSG00000176826	9.32231	-0.0340629	1.14406	-0.000820727	0.264784	-0.0297737	0.976248	NA
ENSG00000263606	4.27405	-0.0719331	1.64099	-0.000806149	0.267626	-0.0438351	0.965036	NA
ENSG00000188779	14.8623	-0.0196937	1.22448	-0.000798456	0.263166	-0.0160834	0.987168	NA
ENSG00000269888	2.98209	-0.382976	2.38881	-0.000795451	0.26936	-0.160321	0.872628	NA
ENSG00000179399	6.67908	-0.0261718	1.28963	-0.0007918	0.263505	-0.0202941	0.983809	NA
ENSG00000185298	1853.47	-0.00200475	0.219727	-0.000787734	0.16818	-0.00912381	0.99272	0.998002
ENSG00000145451	8.54726	-0.0775897	1.38323	-0.000781619	0.267324	-0.0560929	0.955268	NA
ENSG00000113504	2426.15	-0.00262664	0.282095	-0.000770966	0.191379	-0.00931119	0.992571	0.998002
ENSG00000243224	15.5444	-0.0110415	0.779201	-0.000761386	0.254607	-0.0141702	0.988694	NA
ENSG00000178988	2660.77	-0.00522085	0.197572	-0.000753807	0.159849	-0.026425	0.978918	0.994556
ENSG00000184988	83.4113	-0.0117984	0.602499	-0.000745514	0.251417	-0.0195825	0.984376	0.995863
ENSG00000182459	61.8792	-0.00686729	0.514747	-0.000737953	0.241684	-0.0133411	0.989356	0.997423
ENSG00000113068	2385.02	-0.00177665	0.202342	-0.000736158	0.159808	-0.00878043	0.992994	0.998002
ENSG00000196350	6.61824	-1.34549	3.50025	-0.000701899	0.269618	-0.384397	0.700684	NA
ENSG00000279107	2.55373	-0.666615	3.1639	-0.000694489	0.269543	-0.210694	0.833126	NA
ENSG00000248596	3.98808	-0.1014	2.378	-0.000691633	0.269078	-0.042641	0.965988	NA
ENSG00000154803	1732.09	-0.0124848	0.238859	-0.00068888	0.182771	-0.0522683	0.958315	0.990651
ENSG00000170946	1077.97	-0.00220974	0.241156	-0.000684309	0.183903	-0.00916311	0.992689	0.998002
ENSG00000036448	15.5991	-0.0258268	1.02101	-0.000680827	0.262664	-0.0252955	0.979819	NA
ENSG00000236576	4.8146	-0.401694	2.17993	-0.000678599	0.269382	-0.184269	0.853802	NA
ENSG00000260278	8.50635	-0.0509485	1.3574	-0.000663869	0.267266	-0.0375339	0.970059	NA
ENSG00000100417	325.801	0.00202927	0.22776	-0.000662837	0.174974	0.00890969	0.992891	0.998002
ENSG00000272150	32.0623	-0.00545712	0.567341	-0.000657375	0.242976	-0.00961877	0.992325	0.998002
ENSG00000182165	207.599	-0.00256284	0.29462	-0.000623359	0.19857	-0.0086988	0.993059	0.998002
ENSG00000257185	5.05373	-0.0371978	1.78718	-0.000622344	0.268211	-0.0208137	0.983394	NA
ENSG00000270249	6.13262	-0.51579	2.26265	-0.000615352	0.269467	-0.227958	0.819679	NA
ENSG00000197122	2030.67	-0.0018306	0.24137	-0.000611374	0.176494	-0.0075842	0.993949	0.998138
ENSG00000287048	2.73031	-1.01026	4.06329	-0.000609879	0.269619	-0.24863	0.803647	NA
ENSG00000240244	2.67663	-1.00185	4.06381	-0.000605379	0.269619	-0.246529	0.805273	NA
ENSG00000159792	1665.29	-0.00327052	0.283597	-0.000605292	0.191414	-0.0115323	0.990799	0.997842
ENSG00000170074	36.1922	-1.85832	2.89144	-0.000604468	0.269629	-0.642696	0.520421	0.837133
ENSG00000257246	3.08175	-0.321989	2.37567	-0.000603685	0.269365	-0.135536	0.892188	NA
ENSG00000171560	3.0602	-0.250616	3.65594	-0.000591248	0.26922	-0.0685502	0.945348	NA
ENSG00000116690	7.07458	-1.01374	2.93171	-0.000575064	0.26959	-0.345785	0.729504	NA
ENSG00000171587	17.3568	-0.0329987	1.68103	-0.000570423	0.267179	-0.01963	0.984339	0.995863
ENSG00000166396	3.38719	-0.737875	3.21189	-0.000567223	0.269574	-0.229732	0.8183	NA
ENSG00000198589	8242.46	-0.00370178	0.280962	-0.000559526	0.194362	-0.0131754	0.989488	0.997423
ENSG00000287516	7.21849	-0.0229787	1.254	-0.000557276	0.264612	-0.0183243	0.98538	NA
ENSG00000275401	4.42114	-0.0276716	1.83962	-0.000554702	0.26745	-0.015042	0.987999	NA
ENSG00000256966	38.515	-0.198436	1.65781	-0.000547883	0.268676	-0.119697	0.904723	0.978057
ENSG00000260816	3.47244	-0.0454775	1.96596	-0.000545879	0.268592	-0.0231324	0.981545	NA
ENSG00000075223	395.912	-0.0875782	1.30743	-0.0005452	0.2669	-0.0669851	0.946594	0.98735
ENSG00000164794	28.8813	-0.00759739	0.763501	-0.000541273	0.253442	-0.00995073	0.992061	0.998002
ENSG00000279901	13.654	-0.0462572	1.22968	-0.000539805	0.266854	-0.0376173	0.969993	NA
ENSG00000212807	3.77886	-0.666855	2.94969	-0.000537109	0.269553	-0.226076	0.821142	NA
ENSG00000274428	2.31512	-0.864861	4.07309	-0.000536078	0.269616	-0.212335	0.831845	NA
ENSG00000251408	3.6243	-0.618411	2.95178	-0.000534377	0.269551	-0.209504	0.834055	NA
ENSG00000242262	5.92865	-0.0149251	1.32846	-0.000533851	0.263766	-0.0112349	0.991036	NA
ENSG00000273513	2.24136	-0.84089	4.07736	-0.000533169	0.269615	-0.206234	0.836608	NA
ENSG00000136856	720.21	-0.00251417	0.355477	-0.000531288	0.210983	-0.00707266	0.994357	0.998252
ENSG00000280392	5.63721	-0.41543	2.16094	-0.000531147	0.269413	-0.192246	0.84755	NA
ENSG00000237461	3.0401	-0.125067	2.01502	-0.000523885	0.268497	-0.0620674	0.950509	NA
ENSG00000134538	24.0901	-0.0194109	0.998658	-0.00052204	0.263649	-0.019437	0.984493	0.995923
ENSG00000103507	2586.4	-0.0016314	0.181553	-0.00051462	0.149332	-0.00898582	0.99283	0.998002
ENSG00000121210	2208.18	-0.00192862	0.251438	-0.000493898	0.182059	-0.00767036	0.99388	0.998138
ENSG00000173614	212.653	-0.00321059	0.378739	-0.000476663	0.224766	-0.00847706	0.993236	0.998002
ENSG00000234498	9.13417	-0.0189035	1.19552	-0.000466445	0.264857	-0.0158119	0.987384	NA
ENSG00000196415	9.26281	-0.0605215	1.34263	-0.000462889	0.267311	-0.0450768	0.964046	NA
ENSG00000274698	3.54874	-0.0340889	2.00567	-0.000458368	0.267286	-0.0169963	0.98644	NA
ENSG00000258469	2.25641	-0.5374	3.36833	-0.00045492	0.269564	-0.159545	0.87324	NA
ENSG00000260482	2.00564	-0.252913	2.72866	-0.000420279	0.269411	-0.0926874	0.926152	NA
ENSG00000183638	15.3525	-0.00770085	0.827994	-0.000415435	0.256026	-0.00930062	0.992579	NA
ENSG00000243943	2870.13	-0.00148742	0.196366	-0.000413537	0.159508	-0.00757475	0.993956	0.998138
ENSG00000274423	2.75305	-0.510237	3.13875	-0.00041298	0.269553	-0.16256	0.870865	NA
ENSG00000231749	4.56173	-0.0424137	1.55154	-0.000398087	0.267429	-0.0273365	0.978191	NA
ENSG00000228451	83.9503	-0.0124257	0.718022	-0.000373533	0.257224	-0.0173055	0.986193	0.996659
ENSG00000279659	5.34052	-0.0436585	1.51121	-0.000364069	0.267529	-0.0288898	0.976952	NA
ENSG00000200370	26.677	0.380401	4.07503	-0.000359337	0.269551	0.0933492	0.925626	0.982881
ENSG00000256577	1.84051	0.0741281	2.77105	-0.000357968	0.268955	0.0267509	0.978658	NA
ENSG00000247137	61.5062	-0.00334171	0.466439	-0.000357814	0.235185	-0.0071643	0.994284	0.998252
ENSG00000203867	36.0007	-0.0158113	0.792176	-0.000349137	0.259907	-0.0199593	0.984076	0.995827
ENSG00000240509	11.9888	-0.00778041	0.863241	-0.000344457	0.257624	-0.00901303	0.992809	NA
ENSG00000110911	3140.12	-0.000758549	0.168621	-0.000320398	0.141337	-0.00449855	0.996411	0.99917
ENSG00000242583	1.60873	-0.485805	4.10728	-0.00031863	0.269605	-0.118279	0.905847	NA
ENSG00000150275	13.1482	-0.0150084	1.04184	-0.000318017	0.263768	-0.0144056	0.988506	NA
ENSG00000279811	1.99457	-0.244693	3.4611	-0.000307649	0.269569	-0.0706981	0.943638	NA
ENSG00000227855	16.79	-0.0215588	1.00208	-0.000298353	0.263782	-0.021514	0.982836	0.995481
ENSG00000180867	351.636	-0.0010788	0.253721	-0.000287244	0.18274	-0.00425193	0.996607	0.99917
ENSG00000243064	8.52359	-0.00797734	2.38012	-0.000281915	0.269202	-0.00335166	0.997326	NA
ENSG00000263681	5.42014	-0.466833	3.77358	-0.000278713	0.269653	-0.123711	0.901544	NA
ENSG00000158163	173.591	-0.00213052	0.362239	-0.000277032	0.215687	-0.00588153	0.995307	0.998631
ENSG00000251348	2.59993	-0.210959	2.5168	-0.000274964	0.269388	-0.0838204	0.933199	NA
ENSG00000256654	10.7326	-0.0358009	1.26758	-0.000258497	0.266471	-0.0282436	0.977468	NA
ENSG00000180532	4.72801	-0.00974604	1.88885	-0.000256182	0.268742	-0.00515978	0.995883	NA
ENSG00000142731	2702.43	0.00610797	0.165462	-0.000250853	0.142759	0.0369147	0.970553	0.992946
ENSG00000278637	29.2186	-0.10133	1.39933	-0.000245887	0.268415	-0.0724133	0.942273	0.986572
ENSG00000255428	6.7181	-0.404717	3.08855	-0.000243273	0.269574	-0.131038	0.895746	NA
ENSG00000115165	6.47738	-0.282223	2.09131	-0.000237661	0.269417	-0.13495	0.892651	NA
ENSG00000270136	15.4847	-1.10699	2.76567	-0.000235241	0.269619	-0.400262	0.688964	NA
ENSG00000154252	7.63241	-0.0164908	1.19068	-0.000234383	0.26418	-0.0138499	0.98895	NA
ENSG00000261056	9.62348	-0.032684	1.35231	-0.000205598	0.267456	-0.024169	0.980718	NA
ENSG00000229222	8.98752	-0.00586976	1.07815	-0.000204427	0.262506	-0.00544429	0.995656	NA
ENSG00000249863	47.9589	-0.00732744	0.668187	-0.000201517	0.255291	-0.0109662	0.99125	0.997951
ENSG00000184224	21.0912	-0.0430059	1.2887	-0.000199169	0.267659	-0.0333715	0.973378	0.993332
ENSG00000250131	69.3098	-0.0264816	1.05151	-0.000195656	0.266246	-0.0251844	0.979908	0.994756
ENSG00000128917	14.613	-0.0069351	0.904749	-0.000192102	0.258778	-0.00766521	0.993884	NA
ENSG00000081148	2.81213	-0.010441	2.01298	-0.00019181	0.267314	-0.00518681	0.995862	NA
ENSG00000213235	4.53505	-0.0139651	1.35413	-0.000186986	0.264539	-0.0103129	0.991772	NA
ENSG00000196109	197.526	-2.44455	3.95567	-0.000179795	0.269669	-0.617985	0.536585	0.845175
ENSG00000271746	5.32313	-0.0132799	1.27008	-0.000177829	0.26424	-0.010456	0.991658	NA
ENSG00000264853	6.02859	-0.338586	2.22045	-0.000174364	0.269456	-0.152485	0.878804	NA
ENSG00000065427	11788.4	-0.00381109	0.16173	-0.00017427	0.136937	-0.0235646	0.9812	0.994902
ENSG00000287463	4.78409	-0.0120071	1.66558	-0.000170667	0.267063	-0.007209	0.994248	NA
ENSG00000167751	3.90911	-0.192891	2.30107	-0.000164251	0.269393	-0.0838267	0.933194	NA
ENSG00000279099	10.7531	-0.0277966	1.37384	-0.000157516	0.267732	-0.0202327	0.983858	NA
ENSG00000225764	2.29534	-0.159986	2.66534	-0.000155573	0.26942	-0.0600247	0.952136	NA
ENSG00000111341	4.36328	-0.498462	3.12815	-0.000149678	0.269593	-0.159347	0.873395	NA
ENSG00000152127	3419.76	-0.00130914	0.245961	-0.000146806	0.180675	-0.00532258	0.995753	0.998796
ENSG00000172318	1555.49	-0.00371684	0.375556	-0.000146551	0.226343	-0.00989689	0.992104	0.998002
ENSG00000275400	5.91458	-0.682428	3.69069	-0.000130175	0.269639	-0.184905	0.853303	NA
ENSG00000235770	13.4061	-0.00114212	0.919735	-0.000129186	0.259235	-0.00124179	0.999009	NA
ENSG00000261615	1.70106	-0.194619	4.09087	-0.000126814	0.269611	-0.047574	0.962056	NA
ENSG00000221914	5693.4	-0.00729172	0.211904	-0.000125476	0.167295	-0.0344104	0.97255	0.993332
ENSG00000183921	5.41176	-0.0120617	1.30507	-0.000122507	0.264631	-0.00924215	0.992626	NA
ENSG00000183207	6009.44	-0.00112368	0.19882	-0.0001219	0.157308	-0.00565175	0.995491	0.998753
ENSG00000281856	10.2003	-0.335589	1.99894	-0.000118895	0.269471	-0.167883	0.866675	NA
ENSG00000173662	3.70981	-0.0103087	1.83889	-0.000116615	0.266522	-0.00560595	0.995527	NA
ENSG00000137806	620.965	-0.000841674	0.29003	-0.000114036	0.194281	-0.00290202	0.997685	0.999175
ENSG00000138675	1.90396	-0.332916	4.08014	-0.000109054	0.269615	-0.0815944	0.934969	NA
ENSG00000182199	11045.1	-0.000362855	0.266451	-9.54452e-05	0.185818	-0.00136181	0.998913	0.999659
ENSG00000235174	6.13887	-0.0112096	1.23777	-9.27382e-05	0.263269	-0.0090563	0.992774	NA
ENSG00000269688	4.90802	-0.00524723	1.32241	-9.12277e-05	0.26425	-0.00396792	0.996834	NA
ENSG00000227034	4.30228	-0.17969	2.27779	-8.88171e-05	0.269407	-0.0788882	0.937122	NA
ENSG00000286825	3.76635	-0.153311	2.2916	-8.47051e-05	0.269382	-0.0669011	0.94666	NA
ENSG00000271992	23.5262	-0.00773563	0.798904	-8.12259e-05	0.25919	-0.00968279	0.992274	0.998002
ENSG00000165392	3235.49	-0.000794782	0.197997	-8.0152e-05	0.157072	-0.00401412	0.996797	0.99917
ENSG00000233452	6.88109	-0.00980134	1.20445	-7.4545e-05	0.264486	-0.00813758	0.993507	NA
ENSG00000283239	76.456	-0.0875131	3.22063	-6.80125e-05	0.269669	-0.0271726	0.978322	0.994472
ENSG00000269696	13.3356	-0.00541926	0.93867	-6.09677e-05	0.261555	-0.00577334	0.995394	NA
ENSG00000214842	10.5206	-0.00578877	1.06451	-4.20773e-05	0.262204	-0.00543795	0.995661	NA
ENSG00000187268	4.02187	-0.154724	2.33804	-2.78378e-05	0.269417	-0.0661766	0.947237	NA
ENSG00000106948	2184.49	-0.000588179	0.197307	-2.60488e-05	0.158305	-0.00298103	0.997621	0.99917
ENSG00000251034	2.40615	-0.345428	3.33321	-2.57162e-05	0.269568	-0.103632	0.917461	NA
ENSG00000261757	9.55831	-0.0114721	1.10446	-1.8366e-05	0.263565	-0.0103871	0.991712	NA
ENSG00000079739	4143.96	-0.00468327	0.373477	-1.56803e-05	0.227071	-0.0125396	0.989995	0.997609
ENSG00000279246	34.6743	-0.00290798	0.547006	-1.16966e-05	0.242981	-0.00531618	0.995758	0.998796
ENSG00000257411	74.8075	-0.075195	3.95422	-1.06928e-05	0.269691	-0.0190164	0.984828	0.996031
ENSG00000261760	9.09205	-0.00670686	1.0602	5.91178e-06	0.262144	-0.00632605	0.994953	NA
ENSG00000166415	351.697	-0.0649558	2.57854	9.57354e-06	0.269245	-0.0251909	0.979903	0.994756
ENSG00000278266	10.1461	-0.325778	2.1642	1.42824e-05	0.269345	-0.150531	0.880346	NA
ENSG00000178660	2.81437	-0.0891985	2.45699	2.0172e-05	0.269383	-0.0363041	0.97104	NA
ENSG00000112339	4220.34	-0.0027578	0.210036	2.48868e-05	0.16663	-0.0131301	0.989524	0.997423
ENSG00000151726	611.4	-0.00363534	0.463733	2.52195e-05	0.235494	-0.00783931	0.993745	0.998138
ENSG00000181518	31.3678	-1.06902	3.95513	2.71485e-05	0.269669	-0.270287	0.78694	0.945624
ENSG00000198961	5720.55	-0.000918663	0.2827	3.12832e-05	0.199215	-0.0032496	0.997407	0.99917
ENSG00000267453	2.17151	-0.222748	4.06178	3.31311e-05	0.269622	-0.05484	0.956266	NA
ENSG00000279394	2.27671	-0.15589	3.38299	3.64915e-05	0.269572	-0.0460803	0.963246	NA
ENSG00000279324	7.92251	0.0944726	3.59925	3.66385e-05	0.269663	0.0262479	0.97906	NA
ENSG00000271153	3.51269	-0.38751	3.96765	4.11506e-05	0.269636	-0.0976672	0.922197	NA
ENSG00000233084	4.44653	0.000174097	1.67875	5.47277e-05	0.26584	0.000103706	0.999917	NA
ENSG00000268403	43.3174	-0.0019657	0.527166	5.96312e-05	0.241116	-0.00372881	0.997025	0.99917
ENSG00000156313	638.933	-0.00426188	0.396703	7.42639e-05	0.229955	-0.0107433	0.991428	0.998002
ENSG00000132837	6.84322	-0.0123676	1.39518	7.48888e-05	0.267041	-0.00886448	0.992927	NA
ENSG00000158813	715.198	-0.000727109	0.230734	8.13992e-05	0.179013	-0.00315128	0.997486	0.99917
ENSG00000095261	2679.59	-0.0378821	1.90226	8.1448e-05	0.26672	-0.0199143	0.984112	0.995827
ENSG00000276255	2.6734	-0.146076	3.1944	8.17958e-05	0.269564	-0.0457288	0.963526	NA
ENSG00000257243	3.76012	0.0336404	1.89137	9.19406e-05	0.26855	0.0177863	0.985809	NA
ENSG00000110200	1302.94	-0.000245161	0.281023	9.40322e-05	0.190568	-0.000872387	0.999304	0.999694
ENSG00000146910	11.2671	-0.544762	2.64711	9.62705e-05	0.269609	-0.205795	0.836951	NA
ENSG00000185904	7.29077	-0.532435	3.47444	9.69062e-05	0.26964	-0.153243	0.878206	NA
ENSG00000222102	65.4145	0.294268	3.95488	0.000105159	0.269691	0.0744062	0.940687	0.986572
ENSG00000233639	12.7211	-0.41705	2.10774	0.00010665	0.269388	-0.197865	0.84315	NA
ENSG00000267524	51.1924	0.295061	3.95599	0.000111002	0.26969	0.0745859	0.940544	0.986572
ENSG00000279632	2.31017	-0.0411541	2.63641	0.00011564	0.26941	-0.0156099	0.987546	NA
ENSG00000234156	1.95276	-0.0491756	3.45825	0.000128895	0.269566	-0.0142198	0.988655	NA
ENSG00000279035	8.9729	-0.0022932	1.07299	0.000136746	0.261451	-0.00213721	0.998295	NA
ENSG00000199545	263.053	0.39303	3.95191	0.000138934	0.269693	0.0994531	0.920779	0.982532
ENSG00000257298	10.7692	-0.00758709	1.65775	0.000146907	0.269001	-0.00457674	0.996348	NA
ENSG00000261116	15.5564	-0.826134	3.29674	0.000170222	0.269651	-0.250591	0.80213	NA
ENSG00000169618	315.965	-0.000783575	0.304905	0.000172937	0.20153	-0.0025699	0.99795	0.999268
ENSG00000260672	2.09901	0.00348934	2.60709	0.0001751	0.268933	0.0013384	0.998932	NA
ENSG00000112893	8218.04	-0.00209511	0.263824	0.000181676	0.192445	-0.00794132	0.993664	0.998132
ENSG00000116830	4758.22	-0.00076269	0.221346	0.000183249	0.174381	-0.00344569	0.997251	0.99917
ENSG00000260093	3.52141	-0.0433018	2.32707	0.00018675	0.26938	-0.0186078	0.985154	NA
ENSG00000199584	3.79716	0.322477	4.00977	0.000188961	0.269651	0.0804228	0.935901	NA
ENSG00000227101	3.79716	0.322477	4.00977	0.000188961	0.269651	0.0804228	0.935901	NA
ENSG00000101333	741.191	-0.00113005	0.319427	0.000195975	0.209901	-0.00353776	0.997177	0.99917
ENSG00000240288	120.899	-0.00110994	0.463883	0.0002005	0.23754	-0.00239271	0.998091	0.999295
ENSG00000274769	2.72549	-0.0408523	3.27736	0.000207849	0.269575	-0.012465	0.990055	NA
ENSG00000225062	3.96431	-0.000929557	1.48939	0.000212256	0.265519	-0.00062412	0.999502	NA
ENSG00000240704	34.8461	0.597904	3.95935	0.000216244	0.269688	0.151011	0.879967	0.971993
ENSG00000275563	4.72914	0.399503	3.86142	0.000226392	0.269653	0.10346	0.917598	NA
ENSG00000169783	5183.09	-0.000587242	0.222742	0.000227079	0.168852	-0.00263642	0.997896	0.999268
ENSG00000279208	3.36533	-0.0742848	3.24263	0.000228931	0.26959	-0.0229088	0.981723	NA
ENSG00000125820	3.29272	-0.260288	3.0301	0.000233881	0.269011	-0.0859007	0.931545	NA
ENSG00000283959	18.6403	-0.00306325	0.844347	0.000242582	0.259228	-0.00362796	0.997105	0.99917
ENSG00000247675	24.0616	-0.00249414	0.768667	0.000248927	0.255564	-0.00324476	0.997411	0.99917
ENSG00000202058	4.54744	0.0434041	1.84154	0.000251774	0.268208	0.0235695	0.981196	NA
ENSG00000268400	19.8306	0.661767	3.96625	0.000257634	0.269683	0.166849	0.867489	0.969825
ENSG00000163960	8496.71	-0.00296463	0.332842	0.000260936	0.216105	-0.00890703	0.992893	0.998002
ENSG00000224786	10.7631	-0.00481915	1.08203	0.00026242	0.263808	-0.00445379	0.996446	NA
ENSG00000272921	22.8059	-1.02945	3.96382	0.000268579	0.269666	-0.259711	0.795087	0.94854
ENSG00000164543	949.633	-0.00223623	0.320654	0.000286469	0.212714	-0.00697397	0.994436	0.998274
ENSG00000248103	34.2709	-0.00211064	0.648874	0.000289061	0.247398	-0.00325277	0.997405	0.99917
ENSG00000160703	913.075	-0.000726447	0.297706	0.000292026	0.19772	-0.00244015	0.998053	0.999295
ENSG00000257017	32.2532	0.0483894	1.81918	0.000293151	0.267642	0.0265996	0.978779	0.994531
ENSG00000273064	8.39488	-0.00233791	1.20633	0.000305474	0.263875	-0.00193803	0.998454	NA
ENSG00000270066	3.80076	-0.032539	3.85467	0.00030553	0.269637	-0.00844146	0.993265	NA
ENSG00000288025	4.61105	-0.0942321	2.2985	0.000309708	0.269435	-0.0409972	0.967298	NA
ENSG00000273088	3.55963	-0.0167636	3.04037	0.000317788	0.269572	-0.00551367	0.995601	NA
ENSG00000261315	2.43977	0.140264	2.53401	0.000320513	0.269377	0.0553525	0.955858	NA
ENSG00000269584	5.2785	0.00461314	1.3652	0.000331734	0.264203	0.00337909	0.997304	NA
ENSG00000235920	12.1504	0.704238	3.40679	0.00033646	0.269664	0.206716	0.836232	NA
ENSG00000120686	2710.84	9.31419e-05	0.263674	0.000337759	0.194094	0.000353247	0.999718	0.999948
ENSG00000086544	787.312	0.00104127	0.174752	0.000344445	0.14726	0.00595852	0.995246	0.998631
ENSG00000102218	953.928	-0.00212006	0.341234	0.00035282	0.216311	-0.00621292	0.995043	0.998631
ENSG00000279717	5.97226	-0.101013	3.58454	0.000364743	0.269641	-0.0281802	0.977518	NA
ENSG00000228981	148.452	-0.00553663	0.654039	0.000365834	0.257094	-0.0084653	0.993246	0.998002
ENSG00000234882	7.16578	-0.143422	3.61665	0.000368554	0.269647	-0.0396559	0.968367	NA
ENSG00000284138	2.42824	0.0233766	2.15603	0.000372371	0.267488	0.0108425	0.991349	NA
ENSG00000099974	33.4495	-0.709651	3.9592	0.000374111	0.269669	-0.179241	0.857748	0.966395
ENSG00000275485	2.80193	0.0149789	1.75766	0.000374334	0.266944	0.00852206	0.9932	NA
ENSG00000186115	13.2005	-0.325501	3.26104	0.000375141	0.269651	-0.0998152	0.920491	NA
ENSG00000148386	2.56702	0.158321	2.82713	0.000380457	0.269143	0.0560005	0.955341	NA
ENSG00000188620	13.5946	-0.000957303	1.02567	0.000390194	0.260946	-0.000933341	0.999255	NA
ENSG00000273382	19.7596	0.000168757	0.716029	0.000390296	0.251891	0.000235684	0.999812	0.999974
ENSG00000153165	38.4411	-0.00214506	0.695277	0.000397764	0.25551	-0.00308518	0.997538	0.99917
ENSG00000254189	3.27924	0.627915	4.0394	0.000413518	0.269641	0.155448	0.876468	NA
ENSG00000232629	15.8493	-0.502589	3.31217	0.000415411	0.269655	-0.15174	0.879392	NA
ENSG00000214248	13.6932	-0.000977498	1.10283	0.00042071	0.265236	-0.000886358	0.999293	NA
ENSG00000166948	3.16642	0.0462887	3.22583	0.000421745	0.269352	0.0143494	0.988551	NA
ENSG00000204745	544.7	-0.000591636	0.304633	0.000423383	0.205329	-0.00194212	0.99845	0.999582
ENSG00000149050	181.762	3.35808e-06	0.309046	0.00042509	0.206063	1.08659e-05	0.999991	0.999991
ENSG00000170264	1075.69	-0.00256101	0.308137	0.000430047	0.209791	-0.00831128	0.993369	0.998008
ENSG00000244649	6.45705	0.0837519	1.78079	0.000436343	0.268837	0.0470306	0.962489	NA
ENSG00000261096	15.6879	0.000419255	0.908565	0.000447669	0.260702	0.000461448	0.999632	NA
ENSG00000263740	11.0779	-0.0319945	1.97618	0.000448696	0.269485	-0.0161901	0.987083	NA
ENSG00000007306	3.08537	0.129566	3.14192	0.000451566	0.26957	0.041238	0.967106	NA
ENSG00000213058	100.76	-2.85702	3.69081	0.000455876	0.269639	-0.774092	0.438877	0.788417
ENSG00000219445	145.505	0.141107	2.24458	0.000456209	0.269362	0.0628656	0.949873	0.988587
ENSG00000106809	21.3797	-0.484435	3.963	0.000457452	0.269667	-0.12224	0.902709	0.977635
ENSG00000239415	5.98898	0.0119351	1.3592	0.000458595	0.265742	0.00878094	0.992994	NA
ENSG00000261247	12.8165	-0.0765496	1.94793	0.000460998	0.2695	-0.039298	0.968653	NA
ENSG00000165799	6.74821	0.789449	3.6434	0.000462313	0.269651	0.216679	0.828458	NA
ENSG00000183246	8.30884	0.0344998	2.12063	0.000463113	0.267624	0.0162687	0.98702	NA
ENSG00000162618	115.249	-0.00362314	0.595895	0.000480816	0.251395	-0.00608016	0.995149	0.998631
ENSG00000278996	45.8716	-0.748476	3.95706	0.000494528	0.26967	-0.18915	0.849975	0.963486
ENSG00000255356	95.5619	1.07996	3.95389	0.00049558	0.269615	0.273139	0.784747	0.945189
ENSG00000261534	10.0447	-0.00374493	1.3154	0.000499148	0.265493	-0.00284698	0.997728	NA
ENSG00000235908	2.00864	0.0432266	2.62912	0.000503976	0.268933	0.0164415	0.986882	NA
ENSG00000136698	8.65148	0.0117018	2.37837	0.000505307	0.269557	0.00492008	0.996074	NA
ENSG00000221571	3.49699	0.0140227	1.68008	0.00050711	0.267458	0.00834643	0.993341	NA
ENSG00000279998	3.39872	0.167817	3.14674	0.00050834	0.269579	0.0533304	0.957469	NA
ENSG00000284762	5.51535	0.135249	3.68764	0.00051123	0.269642	0.0366764	0.970743	NA
ENSG00000269097	3.25929	0.0229028	1.81551	0.000513193	0.267328	0.0126151	0.989935	NA
ENSG00000284948	24.189	5.35306e-05	0.670334	0.00051446	0.252109	7.98566e-05	0.999936	0.999991
ENSG00000277925	14.0317	0.00174947	1.61404	0.000537822	0.265995	0.00108391	0.999135	NA
ENSG00000230805	19.6433	0.00124691	0.761993	0.000538686	0.252822	0.00163637	0.998694	0.999609
ENSG00000127903	38.2701	-0.497905	3.95771	0.000543439	0.26967	-0.125806	0.899885	0.977217
ENSG00000278829	3.91843	0.107304	1.89385	0.000548204	0.26861	0.0566594	0.954817	NA
ENSG00000286257	9.72654	0.00514179	1.15566	0.000559409	0.262358	0.00444923	0.99645	NA
ENSG00000251569	1.73819	0.466353	4.10001	0.000583409	0.269608	0.113744	0.90944	NA
ENSG00000162669	140.07	-0.00044894	0.412637	0.000585992	0.230348	-0.00108798	0.999132	0.999694
ENSG00000259414	1.68893	-0.0843184	3.5099	0.000590137	0.269283	-0.0240231	0.980834	NA
ENSG00000259868	6.99328	0.00673133	1.13135	0.000596211	0.262285	0.00594983	0.995253	NA
ENSG00000130612	5.4776	0.0180118	1.3912	0.000598071	0.26611	0.012947	0.98967	NA
ENSG00000187398	466.427	-0.151317	1.59754	0.000603066	0.268934	-0.0947186	0.924538	0.982881
ENSG00000286529	11.6483	0.00395588	0.951639	0.000613046	0.258549	0.00415691	0.996683	NA
ENSG00000113946	3.24151	0.0578126	2.34053	0.000627656	0.268635	0.0247007	0.980294	NA
ENSG00000077327	6.42185	0.00958422	1.29704	0.000636144	0.265858	0.00738929	0.994104	NA
ENSG00000267156	3.5183	0.0245261	1.90252	0.000638702	0.267012	0.0128914	0.989714	NA
ENSG00000122824	1222.72	-0.000204539	0.161449	0.000644623	0.139075	-0.00126689	0.998989	0.999678
ENSG00000145431	307.259	-0.002481	0.481632	0.00065697	0.241582	-0.00515123	0.99589	0.998845
ENSG00000279078	16.1721	0.378539	1.67271	0.000668895	0.269243	0.226303	0.820966	NA
ENSG00000242960	5.45101	0.010957	1.32703	0.000669421	0.265658	0.00825677	0.993412	NA
ENSG00000234323	9.41644	0.00691518	1.06491	0.000676647	0.261494	0.0064937	0.994819	NA
ENSG00000273340	4.64603	0.0165156	1.45835	0.000683179	0.266087	0.0113248	0.990964	NA
ENSG00000137860	9.51663	0.137488	1.86386	0.000693996	0.269152	0.0737652	0.941197	NA
ENSG00000197417	2176.65	-0.000190933	0.327212	0.000699099	0.204224	-0.000583515	0.999534	0.999821
ENSG00000125355	19.441	-0.00902629	0.888743	0.000705022	0.261238	-0.0101562	0.991897	0.998002
ENSG00000256001	2.6257	0.344909	3.15066	0.000720718	0.26955	0.109472	0.912828	NA
ENSG00000213085	10.6558	0.00327026	1.00907	0.000721536	0.261988	0.00324088	0.997414	NA
ENSG00000260236	23.6274	0.00275793	0.759064	0.000732899	0.255645	0.00363333	0.997101	0.99917
ENSG00000224114	157.645	-0.361106	3.0807	0.000735341	0.269649	-0.117216	0.906689	0.978242
ENSG00000228613	17.3991	0.00530385	0.901708	0.000739244	0.259624	0.005882	0.995307	0.998631
ENSG00000221874	28.9627	0.015569	1.86936	0.00075335	0.269582	0.00832851	0.993355	0.998008
ENSG00000288549	3.70529	0.217939	2.46487	0.00075679	0.269123	0.0884183	0.929544	NA
ENSG00000135968	3636.78	0.000261716	0.32098	0.000761556	0.214206	0.000815367	0.999349	0.999694
ENSG00000279161	7.35552	0.00890422	1.19884	0.000785668	0.264132	0.00742739	0.994074	NA
ENSG00000084733	7624.62	0.000498462	0.153657	0.000794394	0.134795	0.00324398	0.997412	0.99917
ENSG00000285629	7.12874	0.145607	2.08236	0.000796688	0.269437	0.069924	0.944254	NA
ENSG00000243414	2.97649	0.706527	4.04885	0.000803252	0.269627	0.1745	0.861472	NA
ENSG00000285565	49.1694	-0.117729	3.19864	0.00080525	0.269668	-0.036806	0.97064	0.992973
ENSG00000237280	2.40735	0.119358	2.12822	0.000808547	0.268538	0.0560837	0.955275	NA
ENSG00000269900	36.8259	0.101582	3.95769	0.000812764	0.269671	0.0256669	0.979523	0.994756
ENSG00000186226	1.45778	0.695571	4.14212	0.00081544	0.269593	0.167926	0.866641	NA
ENSG00000232186	6.72508	0.014104	1.30333	0.000822968	0.263757	0.0108215	0.991366	NA
ENSG00000121749	2659.49	0.000689139	0.18394	0.00082547	0.153092	0.00374654	0.997011	0.99917
ENSG00000106819	6.11171	0.381652	2.9439	0.00083021	0.269599	0.129642	0.89685	NA
ENSG00000267303	630.301	-0.000459695	0.474659	0.000832863	0.241446	-0.000968475	0.999227	0.999694
ENSG00000230838	3.39815	0.0902529	3.15048	0.000840274	0.269306	0.0286474	0.977146	NA
ENSG00000274419	102.586	0.713132	2.41249	0.000842569	0.26964	0.2956	0.767536	0.940311
ENSG00000185900	4184.86	-0.000324395	0.346687	0.000844387	0.219072	-0.0009357	0.999253	0.999694
ENSG00000222489	1.55744	0.758937	4.13537	0.000876069	0.269596	0.183523	0.854388	NA
ENSG00000152457	329.716	0.000605572	0.412114	0.000884869	0.231883	0.00146943	0.998828	0.999631
ENSG00000254445	13.3059	0.305485	2.71463	0.000885588	0.269627	0.112533	0.910401	NA
ENSG00000272601	8.88955	0.0478094	2.26246	0.000892689	0.267677	0.0211316	0.983141	NA
ENSG00000147687	1670.52	0.000342813	0.191399	0.000901605	0.154436	0.00179109	0.998571	0.999603
ENSG00000206585	45.528	-0.00464812	3.95635	0.000912957	0.269673	-0.00117485	0.999063	0.999694
ENSG00000258529	31.1722	0.32405	3.95924	0.000931534	0.269671	0.0818466	0.934769	0.98482
ENSG00000234743	3.29709	0.107967	2.70514	0.000941341	0.26887	0.0399118	0.968163	NA
ENSG00000285128	12.426	0.00859433	0.926864	0.00094456	0.260614	0.00927249	0.992602	NA
ENSG00000120314	1398.34	0.000847241	0.194771	0.000945911	0.157426	0.00434993	0.996529	0.99917
ENSG00000148841	1486.18	0.00052885	0.311371	0.000949624	0.199675	0.00169846	0.998645	0.999609
ENSG00000165752	482.42	0.000977852	0.280381	0.000957328	0.193316	0.00348758	0.997217	0.99917
ENSG00000269067	74.7937	1.99536	3.95932	0.000968951	0.269655	0.503964	0.614286	0.883238
ENSG00000186439	593.626	-0.28205	1.65357	0.000973051	0.269249	-0.170571	0.864561	0.968814
ENSG00000203645	2.86505	-0.123606	2.66468	0.000979908	0.268766	-0.0463869	0.963002	NA
ENSG00000197134	200.804	1.94637	3.95389	0.000983242	0.269675	0.492266	0.622531	0.885544
ENSG00000279329	39.911	0.00436466	0.564471	0.000985493	0.244296	0.0077323	0.993831	0.998138
ENSG00000273542	25.0054	0.657595	3.96249	0.000999952	0.26967	0.165955	0.868192	0.969841
ENSG00000184100	20.8509	0.00471883	0.744949	0.00100385	0.25551	0.00633443	0.994946	0.998631
ENSG00000269749	2.34545	0.929034	4.08639	0.00100486	0.269612	0.227349	0.820153	NA
ENSG00000267123	3.55409	0.0747308	1.92185	0.00101139	0.268103	0.0388849	0.968982	NA
ENSG00000039123	7955.64	0.000492655	0.175863	0.00102429	0.149693	0.00280135	0.997765	0.999198
ENSG00000235852	12.7515	0.0165924	1.22077	0.00102969	0.262759	0.0135917	0.989156	NA
ENSG00000279203	7.32122	0.104225	1.6037	0.0010321	0.268278	0.06499	0.948182	NA
ENSG00000248871	10.6923	0.758996	3.34445	0.00103389	0.269644	0.226942	0.820469	NA
ENSG00000274944	13.8308	0.473602	2.50649	0.00103654	0.269419	0.18895	0.850132	NA
ENSG00000122483	903.181	0.0040888	0.306697	0.0010369	0.20805	0.0133317	0.989363	0.997423
ENSG00000171903	9.93334	0.779778	3.30708	0.00103951	0.26964	0.235791	0.813595	NA
ENSG00000262880	41.6498	0.115076	3.30601	0.00104224	0.268812	0.0348082	0.972233	0.993332
ENSG00000068028	387.556	0.00117958	0.330309	0.0010495	0.207379	0.00357114	0.997151	0.99917
ENSG00000213139	27.1588	0.0112795	0.868727	0.00105142	0.261953	0.012984	0.989641	0.997483
ENSG00000239677	3.21001	1.30146	4.04931	0.00105221	0.269615	0.321404	0.747904	NA
ENSG00000274611	108.066	-0.0504304	3.95319	0.00106274	0.269675	-0.0127569	0.989822	0.997608
ENSG00000182885	20.0687	0.0132931	0.977003	0.00106518	0.263542	0.013606	0.989144	0.997423
ENSG00000139351	5.85369	0.163928	1.8252	0.00109297	0.268824	0.0898139	0.928435	NA
ENSG00000180279	4.75131	0.0205319	1.46491	0.00109355	0.264895	0.0140158	0.988817	NA
ENSG00000128692	72.7674	0.00265027	0.49101	0.00109983	0.238939	0.00539758	0.995693	0.998796
ENSG00000285508	108.958	0.0844581	3.50688	0.00109999	0.268803	0.0240835	0.980786	0.99483
ENSG00000244693	109.163	0.144623	3.34872	0.00110286	0.269674	0.0431877	0.965552	0.991996
ENSG00000171509	19.4737	0.00984098	0.878745	0.00110322	0.258172	0.0111989	0.991065	0.997916
ENSG00000236824	677.477	0.0660712	1.70659	0.00110341	0.269356	0.0387153	0.969117	0.992796
ENSG00000104415	4.89729	0.32341	2.46905	0.00110657	0.269496	0.130985	0.895787	NA
ENSG00000180481	5.43357	0.0284886	1.37843	0.0011114	0.265583	0.0206674	0.983511	NA
ENSG00000263426	207.105	-1.98372	2.59588	0.0011147	0.269652	-0.764182	0.444759	0.792543
ENSG00000287460	6.30223	0.042933	1.40718	0.00113653	0.266525	0.0305099	0.97566	NA
ENSG00000232882	3.8145	0.306122	2.28034	0.00113682	0.269371	0.134244	0.89321	NA
ENSG00000146909	2450.39	-0.000302172	0.192724	0.00113992	0.15985	-0.0015679	0.998749	0.999609
ENSG00000124610	47.6333	1.22367	3.01171	0.00114502	0.269645	0.406306	0.684518	0.909833
ENSG00000236301	3.39438	0.0422746	1.75883	0.00115691	0.267145	0.0240356	0.980824	NA
ENSG00000279520	14.2427	0.00898915	0.828269	0.00116067	0.256232	0.0108529	0.991341	NA
ENSG00000266490	32.2105	0.0046386	0.58082	0.00116406	0.244437	0.00798631	0.993628	0.998132
ENSG00000148734	47.3167	0.0938557	1.56172	0.00117098	0.26813	0.0600978	0.952078	0.989221
ENSG00000264449	86.3629	1.30619	3.14106	0.00118106	0.269559	0.415843	0.677525	0.907238
ENSG00000227394	3.77697	0.160844	1.89586	0.00120458	0.268584	0.0848394	0.932389	NA
ENSG00000188938	2244.07	0.00407675	0.233305	0.00121616	0.174155	0.0174739	0.986059	0.996659
ENSG00000185070	486.228	-0.0061957	0.677521	0.00122249	0.255977	-0.00914467	0.992704	0.998002
ENSG00000152217	493.89	0.00198929	0.38923	0.0012415	0.22777	0.00511083	0.995922	0.998845
ENSG00000173917	33.6775	1.51483	3.1412	0.00124156	0.269571	0.482244	0.629632	0.888467
ENSG00000279801	14.3776	0.0747775	1.64074	0.00125695	0.269153	0.0455754	0.963649	NA
ENSG00000261054	45.1455	1.4092	3.06476	0.00126125	0.269572	0.459806	0.645656	0.896436
ENSG00000164509	3.92309	0.65698	2.87569	0.00126426	0.26954	0.22846	0.819289	NA
ENSG00000099958	239.086	0.00519708	0.545619	0.00126883	0.238837	0.00952511	0.9924	0.998002
ENSG00000020256	1470.66	0.00049285	0.161673	0.00127349	0.138958	0.00304843	0.997568	0.99917
ENSG00000285779	8.43403	0.133894	2.74367	0.00128437	0.269609	0.0488009	0.961078	NA
ENSG00000124785	7.1688	0.0277364	1.21539	0.00130116	0.263991	0.022821	0.981793	NA
ENSG00000279377	453.178	1.81848	3.95263	0.001307	0.269678	0.46007	0.645466	0.896389
ENSG00000106153	2799.8	0.0295444	2.1735	0.00131375	0.267566	0.013593	0.989155	0.997423
ENSG00000247498	33.5609	0.961002	3.96238	0.0013141	0.269671	0.242532	0.808368	0.952338
ENSG00000255062	14.1046	0.00952103	0.808048	0.00131835	0.25522	0.0117828	0.990599	NA
ENSG00000256508	1.66645	0.613838	2.90106	0.00133271	0.269406	0.211591	0.832426	NA
ENSG00000112039	876.801	0.00153871	0.215786	0.00133968	0.167814	0.0071307	0.994311	0.998252
ENSG00000116985	30.433	0.00739777	0.788034	0.00135522	0.254214	0.00938763	0.99251	0.998002
ENSG00000154144	1467.95	0.00163384	0.274259	0.00135736	0.194734	0.0059573	0.995247	0.998631
ENSG00000267064	11.2633	0.0157979	1.04905	0.00138252	0.260364	0.0150592	0.987985	NA
ENSG00000278932	4.86615	0.773415	2.91048	0.00138989	0.269563	0.265735	0.790443	NA
ENSG00000160321	2007.4	0.505705	3.95104	0.00139409	0.269679	0.127993	0.898155	0.976988
ENSG00000267454	73.8437	0.0028189	0.392136	0.00139565	0.221657	0.00718859	0.994264	0.998252
ENSG00000225573	16.0694	0.00953992	0.767119	0.00139577	0.25431	0.012436	0.990078	NA
ENSG00000116678	529.041	0.00319103	0.505014	0.0014017	0.242012	0.00631869	0.994958	0.998631
ENSG00000112742	5324.07	0.00454494	0.186033	0.00140693	0.155465	0.0244308	0.980509	0.994756
ENSG00000224023	16.7308	0.0137809	0.882224	0.00140728	0.260139	0.0156207	0.987537	0.997126
ENSG00000279077	6.33925	0.0678503	1.53525	0.00143984	0.267474	0.0441949	0.964749	NA
ENSG00000267219	3.00035	0.0721675	1.75104	0.00144245	0.267465	0.041214	0.967125	NA
ENSG00000117586	51.293	0.00704524	0.634632	0.00145817	0.251385	0.0111013	0.991143	0.997916
ENSG00000198723	23.2626	0.00770743	0.686109	0.0014676	0.252235	0.0112335	0.991037	0.997916
ENSG00000273680	7.31006	0.0213575	1.08095	0.00148467	0.262065	0.0197581	0.984236	NA
ENSG00000262728	10.2468	0.027146	1.09006	0.00148777	0.26415	0.0249033	0.980132	NA
ENSG00000286231	130.599	0.165947	3.56147	0.00148869	0.268861	0.0465951	0.962836	0.991242
ENSG00000251660	5.10642	0.427704	2.15897	0.00149643	0.269381	0.198106	0.842962	NA
ENSG00000229657	2.8778	0.203567	2.05717	0.00150151	0.268606	0.098955	0.921174	NA
ENSG00000110442	782.268	0.00410287	0.361081	0.00150436	0.211935	0.0113627	0.990934	0.997916
ENSG00000034239	3.41099	0.0486612	1.58402	0.00151085	0.266518	0.03072	0.975493	NA
ENSG00000269983	178.976	0.15131	3.62226	0.0015233	0.268856	0.0417724	0.96668	0.992078
ENSG00000236058	5.4749	0.0619564	1.4511	0.0015249	0.266867	0.0426961	0.965944	NA
ENSG00000110025	544.869	0.0185391	1.39088	0.00153997	0.264417	0.013329	0.989365	0.997423
ENSG00000281641	6.22886	0.0343423	1.29091	0.00154869	0.26525	0.0266032	0.978776	NA
ENSG00000179772	13.4233	0.0494757	1.33692	0.0015613	0.267518	0.0370073	0.970479	NA
ENSG00000120071	3723.96	0.00452777	0.210756	0.00156912	0.164354	0.0214835	0.98286	0.995481
ENSG00000214184	6.65388	0.0389907	1.25157	0.00157878	0.265181	0.0311534	0.975147	NA
ENSG00000275379	25.7336	0.118065	1.62329	0.00159327	0.268555	0.072732	0.942019	0.986572
ENSG00000270175	10.6555	0.0160924	0.969543	0.00160767	0.259069	0.016598	0.986757	NA
ENSG00000169885	14.5826	0.0153129	0.903119	0.00161793	0.257464	0.0169556	0.986472	NA
ENSG00000114902	3107.1	0.00336082	0.171565	0.00164381	0.144698	0.0195892	0.984371	0.995863
ENSG00000001631	1737.74	0.00189997	0.177127	0.00166481	0.148788	0.0107266	0.991442	0.998002
ENSG00000286088	2.89038	0.956887	3.11095	0.00167555	0.269528	0.307587	0.758397	NA
ENSG00000265972	1286.57	0.0435139	1.34436	0.00167675	0.268205	0.0323678	0.974179	0.993639
ENSG00000274012	13046	-0.171662	1.70079	0.00168236	0.269375	-0.100931	0.919606	0.9818
ENSG00000248787	6.15346	0.0334942	1.21652	0.00170954	0.263841	0.0275329	0.978035	NA
ENSG00000280800	113.994	1.63402	3.50363	0.00171468	0.269676	0.466381	0.640943	0.894027
ENSG00000125409	42.4297	0.0102067	0.687662	0.00172667	0.254737	0.0148426	0.988158	0.997126
ENSG00000267890	18.6208	0.0121384	0.788212	0.00172854	0.254017	0.0153999	0.987713	0.997126
ENSG00000149925	39184	0.00178307	0.203576	0.00173003	0.166017	0.00875878	0.993012	0.998002
ENSG00000089012	8.73117	1.5262	3.02117	0.00174255	0.26952	0.505167	0.613442	NA
ENSG00000116903	768.632	0.0029165	0.195126	0.00179566	0.159781	0.0149468	0.988075	0.997126
ENSG00000286594	3.89189	0.0888209	1.61812	0.00181232	0.267417	0.0548913	0.956225	NA
ENSG00000000003	5270.56	0.002961	0.319417	0.00183334	0.205343	0.00927	0.992604	0.998002
ENSG00000198570	5.13875	0.0503268	1.43877	0.00183387	0.26612	0.034979	0.972096	NA
ENSG00000196873	459.614	0.00261029	0.23557	0.00184323	0.175882	0.0110808	0.991159	0.997916
ENSG00000158714	2.22937	1.56864	4.15151	0.00185091	0.269589	0.377847	0.705544	NA
ENSG00000134184	318.997	2.54505	3.16452	0.00185331	0.269671	0.804246	0.421255	0.776552
ENSG00000280388	10.8968	0.081745	1.29152	0.00187109	0.267093	0.0632936	0.949533	NA
ENSG00000268916	2.65385	0.603386	2.51226	0.00188134	0.269368	0.240177	0.810193	NA
ENSG00000248690	13.6441	0.0177109	0.859984	0.00188509	0.256968	0.0205944	0.983569	NA
ENSG00000235748	4.28604	0.0741599	1.48495	0.00188805	0.266575	0.0499409	0.960169	NA
ENSG00000137959	35.9724	1.98086	3.2144	0.00188918	0.269648	0.616247	0.537731	0.845394
ENSG00000139725	904.504	0.00331737	0.227388	0.00189812	0.174817	0.0145891	0.98836	0.99723
ENSG00000253477	12.4936	0.0188109	0.943742	0.00191896	0.258061	0.0199323	0.984097	NA
ENSG00000240063	3.08137	0.123127	1.89752	0.00192187	0.267868	0.0648883	0.948263	NA
ENSG00000240087	14.5225	0.0229915	0.88121	0.00192716	0.259513	0.0260909	0.979185	NA
ENSG00000140987	1089.18	0.00185234	0.218919	0.00192767	0.16779	0.0084613	0.993249	0.998002
ENSG00000162062	1300.85	0.00315798	0.307887	0.00192882	0.19869	0.0102569	0.991816	0.998002
ENSG00000215386	4.73413	0.129126	2.07645	0.00192945	0.268208	0.0621861	0.950415	NA
ENSG00000182264	11.0359	0.0243341	0.987503	0.00193173	0.261141	0.024642	0.98034	NA
ENSG00000204179	14.8889	0.14846	2.18311	0.00193224	0.268696	0.068004	0.945782	NA
ENSG00000132356	1852.94	0.00239962	0.196344	0.00194418	0.16177	0.0122215	0.990249	0.997807
ENSG00000230356	7.55261	0.182874	1.91457	0.0019443	0.267888	0.0955166	0.923904	NA
ENSG00000287150	9.7344	0.0524917	1.16822	0.00194952	0.264881	0.0449332	0.964161	NA
ENSG00000240057	6.83542	0.0448912	1.24389	0.00196654	0.264742	0.0360895	0.971211	NA
ENSG00000171169	375.895	0.00271242	0.22658	0.00197178	0.17545	0.0119711	0.990449	0.997835
ENSG00000115234	3207.52	0.00380739	0.317149	0.00197266	0.201118	0.0120051	0.990422	0.997835
ENSG00000226450	7.76904	0.0288385	1.10619	0.00197322	0.261349	0.02607	0.979202	NA
ENSG00000276216	3.59177	0.0894376	1.87288	0.00198176	0.266965	0.047754	0.961912	NA
ENSG00000166483	5931.72	0.00683227	0.307535	0.00198999	0.201046	0.0222162	0.982275	0.995298
ENSG00000103429	5676.6	0.00139594	0.147117	0.00199591	0.12852	0.00948865	0.992429	0.998002
ENSG00000167106	2297.42	0.00241234	0.201346	0.00199611	0.158987	0.0119811	0.990441	0.997835
ENSG00000143429	28.5722	0.0316442	1.08704	0.00200007	0.264457	0.0291104	0.976777	0.994183
ENSG00000115685	1948.68	0.0016809	0.177526	0.00200222	0.149357	0.00946849	0.992445	0.998002
ENSG00000223803	12.5006	0.0185183	0.871443	0.00200404	0.256848	0.0212502	0.983046	NA
ENSG00000102524	9.37279	0.0311282	1.01409	0.00203392	0.26171	0.0306956	0.975512	NA
ENSG00000226754	9.84668	0.0282049	1.10686	0.00206411	0.261229	0.025482	0.979671	NA
ENSG00000241728	3.83108	0.298479	1.99546	0.00206791	0.268748	0.149579	0.881097	NA
ENSG00000228373	7.86089	0.275686	1.70168	0.002068	0.268587	0.162009	0.871299	NA
ENSG00000258555	116.005	3.71063	3.96008	0.00207329	0.269616	0.937009	0.348754	0.725976
ENSG00000269068	9.94521	0.0407823	1.15967	0.00207462	0.264369	0.0351673	0.971946	NA
ENSG00000107581	29603.5	0.00243414	0.243156	0.00207804	0.186272	0.0100106	0.992013	0.998002
ENSG00000225420	12.6372	0.0733462	1.24561	0.00208145	0.266777	0.0588836	0.953045	NA
ENSG00000267827	4.47708	0.703767	2.31517	0.00209195	0.2694	0.303981	0.761142	NA
ENSG00000281106	3.57112	0.0806169	1.69875	0.00209276	0.266377	0.0474566	0.962149	NA
ENSG00000278198	11.0656	0.928796	2.75167	0.00210545	0.269326	0.337539	0.735711	NA
ENSG00000165917	3.95415	0.0871536	1.6023	0.00211308	0.26654	0.0543929	0.956622	NA
ENSG00000139154	3890.42	0.00389408	0.388197	0.0021139	0.231117	0.0100312	0.991996	0.998002
ENSG00000254533	6.64849	1.18066	2.95277	0.00214207	0.269483	0.39985	0.689267	NA
ENSG00000063241	1929.91	0.00368504	0.276045	0.00214685	0.189003	0.0133494	0.989349	0.997423
ENSG00000078098	5.48852	0.727427	2.45008	0.00215005	0.269304	0.296899	0.766544	NA
ENSG00000214535	13.2628	0.0187103	0.826079	0.00215453	0.256254	0.0226496	0.98193	NA
ENSG00000226900	18.4944	0.0254459	0.896039	0.00216189	0.260589	0.0283982	0.977345	0.994183
ENSG00000147573	4.29709	0.0717642	1.53783	0.00216921	0.265979	0.0466658	0.96278	NA
ENSG00000198046	728.07	4.3882	3.74129	0.00217161	0.26959	1.17291	0.240832	0.622684
ENSG00000011405	8289.09	0.000934956	0.228556	0.00218491	0.178221	0.00409071	0.996736	0.99917
ENSG00000105929	56.7153	0.00694285	0.482466	0.00219822	0.237849	0.0143903	0.988519	0.997275
ENSG00000286733	2.87699	1.10468	2.9635	0.00221723	0.26949	0.372762	0.709326	NA
ENSG00000117834	17.4939	0.345338	1.95043	0.00222386	0.26867	0.177058	0.859463	0.966757
ENSG00000213963	77.2639	0.01651	0.711224	0.00222822	0.25713	0.0232135	0.98148	0.994955
ENSG00000120498	47.0298	0.0125327	0.703617	0.00222879	0.252634	0.0178118	0.985789	0.996573
ENSG00000274026	28.7433	0.0222334	0.810959	0.00224419	0.260013	0.0274162	0.978128	0.994449
ENSG00000178927	1664.83	0.00199215	0.273487	0.00225169	0.188045	0.00728427	0.994188	0.998252
ENSG00000115267	73.8954	0.0105077	0.591265	0.00227407	0.24951	0.0177716	0.985821	0.996573
ENSG00000267179	5.25199	0.78572	2.26588	0.00227521	0.26941	0.346762	0.72877	NA
ENSG00000255306	4.21886	0.117125	1.58893	0.00229396	0.267425	0.0737131	0.941239	NA
ENSG00000011451	3258.17	0.00499032	0.203247	0.00230012	0.159528	0.024553	0.980411	0.994756
ENSG00000205929	4.36836	1.8431	3.62944	0.00230708	0.269578	0.507819	0.61158	NA
ENSG00000255410	5.47137	0.0700424	1.3663	0.00231103	0.265908	0.0512643	0.959115	NA
ENSG00000230002	245.456	0.0115585	0.48932	0.00232052	0.244173	0.0236214	0.981155	0.994902
ENSG00000255200	11.0684	0.0342545	1.04242	0.00232289	0.26198	0.0328604	0.973786	NA
ENSG00000265254	8.93285	0.0302642	1.09612	0.00233317	0.260891	0.0276102	0.977973	NA
ENSG00000214900	4.5995	0.0795519	1.45658	0.00233899	0.266472	0.0546156	0.956445	NA
ENSG00000103089	284.291	0.0101848	0.434815	0.00235525	0.236602	0.0234233	0.981313	0.994955
ENSG00000166987	1348.79	0.00276384	0.218131	0.00235535	0.171583	0.0126706	0.989891	0.997609
ENSG00000037241	1184.9	0.0039652	0.224683	0.00237402	0.1699	0.0176479	0.98592	0.996614
ENSG00000250090	2.1125	0.691615	4.01468	0.00237612	0.269389	0.172272	0.863224	NA
ENSG00000080224	45.4217	0.00848445	0.57367	0.00238594	0.243853	0.0147898	0.9882	0.997126
ENSG00000244255	2.81431	1.26369	3.12221	0.00238744	0.269508	0.404742	0.685667	NA
ENSG00000157322	19.2059	0.101727	1.34785	0.00238851	0.267889	0.0754739	0.939838	0.986484
ENSG00000108511	3.01022	-0.0233137	3.09378	0.00238915	0.269024	-0.00753567	0.993987	NA
ENSG00000285162	24.0074	2.92064	4.02088	0.00241543	0.269635	0.726369	0.467613	0.807312
ENSG00000168509	25.5406	0.0253777	0.795334	0.00242655	0.259285	0.0319083	0.974545	0.993764
ENSG00000123080	3.70966	0.801152	2.39302	0.00242862	0.26938	0.334787	0.737785	NA
ENSG00000260122	18.6324	1.69954	2.4949	0.00243524	0.269459	0.681206	0.495741	0.822089
ENSG00000288538	6.05787	0.0434771	1.24828	0.00245272	0.262986	0.0348294	0.972216	NA
ENSG00000244151	9.30077	0.032659	1.06572	0.00245859	0.260444	0.0306449	0.975553	NA
ENSG00000166997	374.48	0.00446715	0.301878	0.00250214	0.198641	0.0147978	0.988193	0.997126
ENSG00000137561	9.09636	0.0476323	1.14763	0.00251443	0.263894	0.041505	0.966893	NA
ENSG00000148671	1.78462	1.85109	4.22216	0.00252676	0.269577	0.438424	0.661079	NA
ENSG00000155827	3249.13	0.000575843	0.184479	0.00253307	0.154601	0.00312146	0.997509	0.99917
ENSG00000148308	3895.38	0.00403836	0.201866	0.00253309	0.159184	0.0200052	0.984039	0.995827
ENSG00000102981	284.009	0.00567654	0.367363	0.002544	0.213691	0.0154521	0.987671	0.997126
ENSG00000272219	8.59837	0.280922	1.58235	0.00254414	0.268456	0.177535	0.859088	NA
ENSG00000278611	73.082	0.00745706	0.442789	0.00254612	0.229792	0.0168411	0.986563	0.996918
ENSG00000213315	5.60688	0.0555728	1.37104	0.00256741	0.26393	0.0405334	0.967668	NA
ENSG00000257433	8.83147	0.04373	1.12382	0.00259889	0.263129	0.0389119	0.968961	NA
ENSG00000122145	14.3101	0.0313996	1.02538	0.0026061	0.259764	0.0306224	0.975571	NA
ENSG00000148655	4.08149	0.326631	1.86225	0.00260856	0.268623	0.175396	0.860768	NA
ENSG00000203814	111.547	0.272546	1.87986	0.00261709	0.268781	0.144982	0.884725	0.97241
ENSG00000197081	222349	-0.0540235	1.84573	0.00263021	0.269523	-0.0292694	0.97665	0.994183
ENSG00000244457	23.2042	0.124623	2.07092	0.00263189	0.267185	0.0601778	0.952014	0.989221
ENSG00000166770	403.76	4.23435	3.5804	0.00264142	0.269546	1.18265	0.236949	0.619516
ENSG00000285446	30.1022	0.0644471	1.43287	0.0026551	0.264715	0.0449778	0.964125	0.991242
ENSG00000186298	26529.2	0.0127375	0.211004	0.0026595	0.169189	0.0603663	0.951864	0.989221
ENSG00000248927	57.0358	0.0450528	0.858689	0.0026642	0.26364	0.0524669	0.958157	0.990651
ENSG00000100129	23404.3	0.00275624	0.17625	0.00267235	0.147207	0.0156383	0.987523	0.997126
ENSG00000137713	5781.22	0.00522036	0.220962	0.00267768	0.169439	0.0236256	0.981151	0.994902
ENSG00000261717	12.1594	0.0277728	0.94122	0.00268178	0.258108	0.0295073	0.97646	NA
ENSG00000106246	797.289	0.00404172	0.241493	0.00270431	0.176973	0.0167364	0.986647	0.996945
ENSG00000277806	17.7507	0.101933	1.2348	0.0027087	0.266842	0.0825502	0.934209	0.98482
ENSG00000277400	5.2542	1.99221	3.42039	0.00273201	0.269564	0.582451	0.560263	NA
ENSG00000226853	12.9098	0.0272749	0.856481	0.00273934	0.258089	0.0318453	0.974595	NA
ENSG00000245888	7.22846	0.0905671	1.3432	0.00276501	0.266059	0.0674264	0.946242	NA
ENSG00000241061	9.76423	0.037623	1.0297	0.00276508	0.261013	0.0365377	0.970854	NA
ENSG00000137478	727.375	0.00391662	0.236244	0.00277042	0.179821	0.0165787	0.986773	0.997014
ENSG00000205041	49.6453	0.0159243	0.616167	0.00278886	0.249727	0.0258441	0.979382	0.994737
ENSG00000011465	17.5984	0.748215	1.91545	0.00279732	0.26942	0.390621	0.696077	0.91403
ENSG00000278771	163.925	0.593352	1.67468	0.00281989	0.269294	0.354307	0.723109	0.922312
ENSG00000253626	292.52	0.16047	1.65446	0.00283259	0.267516	0.096992	0.922733	0.982881
ENSG00000105880	3.75553	0.473237	2.10527	0.00283839	0.268878	0.224786	0.822145	NA
ENSG00000259658	21.2118	0.0278884	0.797362	0.00284141	0.257735	0.0349758	0.972099	0.993332
ENSG00000267260	359.562	0.0149514	0.578423	0.00284937	0.244475	0.0258485	0.979378	0.994737
ENSG00000240729	1.7206	0.498343	2.85265	0.00285379	0.269053	0.174695	0.861319	NA
ENSG00000131018	224.843	0.00627061	0.393191	0.00285463	0.228722	0.015948	0.987276	0.997126
ENSG00000213799	1542.7	0.00543372	0.282539	0.00285557	0.201412	0.0192317	0.984656	0.995973
ENSG00000223791	9.08666	0.0645198	1.13503	0.00286883	0.264613	0.0568442	0.954669	NA
ENSG00000225794	2.43875	0.00660133	2.33169	0.0028721	0.268358	0.00283114	0.997741	NA
ENSG00000203279	227.648	0.0129089	0.625653	0.00287863	0.25412	0.0206327	0.983539	0.995662
ENSG00000269939	20.3809	0.0273973	0.792872	0.00287924	0.256749	0.0345545	0.972435	0.993332
ENSG00000167037	375.6	0.00709805	0.340466	0.00292607	0.217405	0.0208481	0.983367	0.995662
ENSG00000234493	2.2755	0.913124	2.59624	0.00292822	0.269346	0.35171	0.725056	NA
ENSG00000250933	2.50874	0.370191	2.10043	0.00293354	0.268573	0.176246	0.860101	NA
ENSG00000274105	3.48137	0.356983	1.91578	0.00295828	0.268578	0.186338	0.85218	NA
ENSG00000278126	42.4	0.0135388	0.56593	0.00297536	0.243295	0.0239231	0.980914	0.994902
ENSG00000197083	12.567	1.52035	2.43085	0.00298394	0.269454	0.625439	0.531683	NA
ENSG00000137033	4.7917	0.923172	2.46491	0.00299706	0.269264	0.374525	0.708014	NA
ENSG00000162852	1271.35	0.00564648	0.167463	0.00301185	0.141968	0.0337178	0.973102	0.993332
ENSG00000257599	9.09777	0.0543412	1.07989	0.00301297	0.263171	0.0503209	0.959867	NA
ENSG00000254454	6.02203	0.0813945	1.27033	0.00302002	0.265101	0.0640734	0.948912	NA
ENSG00000276168	5140.47	0.132387	1.4496	0.00303744	0.268898	0.0913265	0.927233	0.982881
ENSG00000286827	40.9341	0.0203398	0.655499	0.00303916	0.25374	0.0310295	0.975246	0.993847
ENSG00000137133	583.387	0.00545902	0.318787	0.00304514	0.202031	0.0171243	0.986337	0.996748
ENSG00000167785	484.007	0.379797	3.69625	0.0030652	0.268952	0.102752	0.91816	0.981436
ENSG00000196284	855.97	0.0052942	0.260478	0.0030682	0.190125	0.0203249	0.983784	0.995726
ENSG00000279589	2.70431	0.400523	2.09122	0.00307132	0.268623	0.191526	0.848113	NA
ENSG00000279670	9.35778	0.545247	1.6912	0.00307902	0.268999	0.322403	0.747147	NA
ENSG00000084070	471.184	0.00604598	0.295026	0.00308532	0.195733	0.020493	0.98365	0.995662
ENSG00000112078	3375.25	0.00422795	0.23057	0.00308822	0.171864	0.018337	0.98537	0.996416
ENSG00000120948	12109.3	0.00297982	0.189763	0.00309988	0.154406	0.0157029	0.987471	0.997126
ENSG00000240857	898.529	0.00309238	0.202121	0.00310453	0.163418	0.0152997	0.987793	0.997126
ENSG00000204822	504.409	0.00560589	0.290178	0.00310543	0.193906	0.0193188	0.984587	0.99596
ENSG00000106038	25.9314	0.101089	1.46858	0.00311567	0.265196	0.068834	0.945122	0.987076
ENSG00000165630	610.446	0.00460827	0.215652	0.00316214	0.170763	0.0213691	0.982951	0.995481
ENSG00000285035	12.0894	0.0395847	0.992512	0.00316527	0.259694	0.0398834	0.968186	NA
ENSG00000185513	712.852	0.00551505	0.355944	0.00317428	0.221686	0.0154941	0.987638	0.997126
ENSG00000267339	3.79467	0.358093	2.3318	0.00318861	0.26866	0.153569	0.877949	NA
ENSG00000172014	4.35851	1.26574	3.07826	0.00319099	0.269317	0.411188	0.680935	NA
ENSG00000133433	165.263	0.025896	0.635394	0.00320065	0.255779	0.0407558	0.967491	0.992085
ENSG00000262312	3.16923	0.417255	2.00385	0.00320342	0.268646	0.208227	0.835052	NA
ENSG00000280027	8.10788	0.158475	1.51206	0.00320562	0.267388	0.104807	0.916529	NA
ENSG00000169436	165.108	0.21342	2.35768	0.00320963	0.268335	0.0905214	0.927873	0.982881
ENSG00000138193	24.2459	0.0394619	0.86826	0.00321141	0.260226	0.0454494	0.963749	0.991242
ENSG00000138722	21.4183	0.118328	1.32098	0.00321735	0.266678	0.0895759	0.928624	0.982881
ENSG00000254319	6.35582	0.964035	2.08194	0.00322003	0.26935	0.463047	0.643331	NA
ENSG00000188316	22.5876	0.0267304	0.736794	0.00323909	0.255604	0.0362793	0.97106	0.993157
ENSG00000250920	78.6421	0.0299908	0.929184	0.00324211	0.258778	0.0322765	0.974252	0.993639
ENSG00000100647	383.156	0.00850621	0.389821	0.00324688	0.2251	0.0218208	0.982591	0.995386
ENSG00000250731	6.55743	0.0712998	1.31894	0.00324759	0.263875	0.0540582	0.956889	NA
ENSG00000165046	64.4669	0.0104251	0.448182	0.00327114	0.232771	0.0232608	0.981442	0.994955
ENSG00000173727	4.91309	0.433987	1.82686	0.00327219	0.268741	0.237558	0.812224	NA
ENSG00000236992	6.32747	0.472023	1.75029	0.00327804	0.268819	0.269683	0.787404	NA
ENSG00000272617	242.348	0.501953	3.70928	0.00328341	0.268985	0.135324	0.892356	0.975239
ENSG00000276434	18.5734	0.162049	1.20424	0.00330013	0.2672	0.134565	0.892956	0.975345
ENSG00000187553	19.6473	0.111545	1.34683	0.00330265	0.266574	0.082821	0.933994	0.98482
ENSG00000158816	42.712	0.0164952	0.618361	0.00331025	0.245487	0.0266756	0.978718	0.994531
ENSG00000259001	15.5688	1.97183	2.53196	0.00332821	0.269531	0.778775	0.436112	NA
ENSG00000239626	5.58851	0.0953397	1.3775	0.00333519	0.265552	0.069212	0.944821	NA
ENSG00000145911	3702.86	0.00556448	0.277241	0.00334056	0.189642	0.0200709	0.983987	0.995827
ENSG00000008118	33.7418	0.0197039	0.622954	0.00335178	0.249906	0.0316297	0.974767	0.993847
ENSG00000230596	18.1085	0.0872748	1.36139	0.00335883	0.264643	0.0641069	0.948885	0.988377
ENSG00000170634	134.678	0.00975466	0.399947	0.00335912	0.228198	0.0243899	0.980542	0.994756
ENSG00000166575	2481.85	0.00473196	0.211236	0.00336155	0.169737	0.0224013	0.982128	0.995206
ENSG00000287189	5.93746	0.14522	1.90154	0.00336423	0.266741	0.0763697	0.939125	NA
ENSG00000288045	4.84539	0.0823904	1.34351	0.00337088	0.264683	0.0613245	0.951101	NA
ENSG00000187147	4901.8	0.0103135	0.189517	0.00337194	0.15269	0.0544199	0.956601	0.990359
ENSG00000154237	550.286	0.00733539	0.348672	0.00338174	0.217506	0.0210381	0.983215	0.995662
ENSG00000285838	4.54341	0.102552	1.46966	0.00341223	0.26568	0.0697796	0.944369	NA
ENSG00000205352	4718.16	0.0042193	0.161737	0.00343078	0.137138	0.0260874	0.979188	0.994714
ENSG00000250423	2.6907	1.46835	2.9573	0.00343857	0.26946	0.496517	0.619529	NA
ENSG00000152669	6.42209	0.236459	2.63572	0.00348779	0.26872	0.0897132	0.928515	NA
ENSG00000258649	141.27	0.0124699	0.42997	0.003498	0.23348	0.0290018	0.976863	0.994183
ENSG00000267606	2.39972	0.489148	2.1965	0.00349923	0.268689	0.222694	0.823773	NA
ENSG00000232057	11.2984	0.043693	1.02824	0.00350275	0.259862	0.0424932	0.966106	NA
ENSG00000287972	3.41104	0.149586	1.58852	0.00351353	0.266646	0.0941668	0.924977	NA
ENSG00000250770	15.7889	0.0342235	0.951258	0.00351529	0.258337	0.0359771	0.971301	NA
ENSG00000277112	4.36662	0.297117	1.74087	0.00352117	0.268031	0.170672	0.864482	NA
ENSG00000274010	3.1946	0.492724	2.29248	0.003527	0.268639	0.214931	0.829821	NA
ENSG00000130589	1159.79	0.00506517	0.205963	0.00353376	0.165896	0.0245926	0.98038	0.994756
ENSG00000232586	17.4806	0.0323418	0.781359	0.0035372	0.256427	0.0413917	0.966984	0.992078
ENSG00000280143	2.32043	0.533446	2.26783	0.00353974	0.268733	0.235224	0.814035	NA
ENSG00000165556	11.678	0.111677	1.4856	0.00355837	0.265303	0.0751735	0.940077	NA
ENSG00000232531	2.18506	1.57563	3.18032	0.00356765	0.269481	0.49543	0.620297	NA
ENSG00000133110	1169.98	1.59966	2.27338	0.00356859	0.269524	0.70365	0.481651	0.816211
ENSG00000270164	9.43102	0.0998539	1.36146	0.00359056	0.26545	0.0733432	0.941533	NA
ENSG00000257345	5.19974	0.214943	2.08746	0.00361474	0.268097	0.102969	0.917988	NA
ENSG00000229932	9.8089	0.0401892	0.944474	0.00361583	0.259218	0.0425519	0.966059	NA
ENSG00000186088	80.2388	0.049851	0.842846	0.00362651	0.261653	0.0591461	0.952836	0.989282
ENSG00000102760	8.76848	0.0731331	1.13696	0.00363041	0.263187	0.0643236	0.948713	NA
ENSG00000260583	4.86465	0.0961371	1.41846	0.00363147	0.264921	0.0677758	0.945964	NA
ENSG00000020922	2699.38	0.00588735	0.252961	0.00364348	0.188766	0.0232737	0.981432	0.994955
ENSG00000251429	1.69056	1.16361	2.81408	0.00365884	0.269356	0.413496	0.679243	NA
ENSG00000162630	3.42226	0.945556	3.08609	0.00367031	0.269297	0.306393	0.759305	NA
ENSG00000172062	3289.53	0.00490812	0.193049	0.00367636	0.157642	0.0254242	0.979717	0.994756
ENSG00000169972	1019.17	0.00556523	0.223815	0.00368556	0.16936	0.0248653	0.980162	0.994756
ENSG00000175087	303.841	0.00646289	0.242433	0.0037196	0.182003	0.0266585	0.978732	0.994531
ENSG00000105255	1572.94	0.00461971	0.159626	0.0037267	0.136689	0.0289409	0.976912	0.994183
ENSG00000251396	13.3452	0.0426988	0.864353	0.00375503	0.258901	0.0493997	0.960601	NA
ENSG00000255150	49.2774	0.0233506	0.594356	0.00381424	0.248986	0.0392873	0.968661	0.992701
ENSG00000227344	6.59643	0.218161	1.51592	0.00382116	0.2675	0.143913	0.885569	NA
ENSG00000165629	7632.57	0.00554014	0.194839	0.00382649	0.156094	0.0284345	0.977316	0.994183
ENSG00000063127	38.2973	0.0163886	0.52272	0.00382839	0.240368	0.0313526	0.974988	0.993847
ENSG00000260589	29.8707	0.0173639	0.595262	0.00384431	0.244927	0.0291701	0.976729	0.994183
ENSG00000248498	9.73896	2.45768	3.05422	0.00385238	0.269543	0.804684	0.421002	NA
ENSG00000204110	3.79216	0.226404	1.68126	0.00389578	0.267599	0.134663	0.892878	NA
ENSG00000104154	12.1194	0.168197	1.45171	0.00390299	0.26717	0.115862	0.907762	NA
ENSG00000265218	5.34278	0.484444	1.8944	0.00393266	0.268576	0.255725	0.798163	NA
ENSG00000174177	1047.72	0.00797817	0.261893	0.0039426	0.184339	0.0304634	0.975697	0.994124
ENSG00000280037	3.39443	0.19177	1.69399	0.00394667	0.26706	0.113206	0.909867	NA
ENSG00000273261	3.77482	0.551331	1.93399	0.00394901	0.268703	0.285074	0.775587	NA
ENSG00000140009	8.65124	0.0816743	1.11688	0.00395892	0.263831	0.073127	0.941705	NA
ENSG00000196821	7382.72	0.00575582	0.226768	0.00396143	0.175954	0.025382	0.97975	0.994756
ENSG00000185304	797.663	1.69814	2.80194	0.00396963	0.269422	0.606058	0.544476	0.848798
ENSG00000133101	99.7188	0.0278256	0.641609	0.00398552	0.2536	0.0433684	0.965408	0.991934
ENSG00000160182	5.16716	0.359082	1.96568	0.00398974	0.268031	0.182675	0.855053	NA
ENSG00000121022	2648.29	0.00554167	0.187483	0.00399553	0.152533	0.0295582	0.976419	0.994183
ENSG00000274292	10.2131	0.0500486	0.950937	0.00400311	0.259569	0.0526308	0.958026	NA
ENSG00000267140	16.5189	0.0405529	0.897363	0.0040104	0.256928	0.0451913	0.963955	NA
ENSG00000139287	7.59922	0.0726563	1.22203	0.00401455	0.262626	0.0594556	0.952589	NA
ENSG00000258377	9.94896	0.0550968	0.961616	0.00401867	0.260628	0.057296	0.954309	NA
ENSG00000117519	12342.6	0.00658438	0.18388	0.00401949	0.153931	0.0358081	0.971435	0.993244
ENSG00000287260	4.7439	0.139485	1.45621	0.0040223	0.266156	0.0957868	0.92369	NA
ENSG00000277304	15.2065	2.39727	2.74404	0.0040257	0.26941	0.873628	0.382321	NA
ENSG00000130226	319.752	0.211507	2.22393	0.00402878	0.267565	0.0951052	0.924231	0.982881
ENSG00000231028	3.54549	0.587495	2.03568	0.00403035	0.268799	0.288599	0.772889	NA
ENSG00000132612	2652.38	0.00141557	0.228887	0.00403623	0.171112	0.00618457	0.995065	0.998631
ENSG00000229611	1.63195	0.784557	2.9433	0.00406907	0.269104	0.266557	0.78981	NA
ENSG00000260604	3.83763	1.15719	2.55337	0.00410008	0.269225	0.4532	0.650405	NA
ENSG00000234297	15.7605	0.0349455	0.808069	0.00410368	0.254798	0.0432456	0.965506	NA
ENSG00000253404	7.34581	0.384171	1.73523	0.0041057	0.268466	0.221395	0.824785	NA
ENSG00000272791	7.57066	0.0730362	1.13283	0.00410982	0.262586	0.0644723	0.948594	NA
ENSG00000038945	4.57717	0.173268	2.01985	0.00411554	0.267895	0.0857824	0.931639	NA
ENSG00000286070	2305.7	0.0482193	1.01869	0.00412273	0.259952	0.0473345	0.962247	0.99114
ENSG00000179168	47.9181	0.0160502	0.5172	0.00414076	0.237129	0.0310328	0.975243	0.993847
ENSG00000185009	3446.49	0.00465046	0.206553	0.00414157	0.162922	0.0225147	0.982037	0.995172
ENSG00000271853	31.3593	0.0284657	0.705406	0.0041458	0.250782	0.0403537	0.967811	0.992297
ENSG00000121089	9.46649	0.0809036	1.25616	0.00415013	0.263119	0.0644057	0.948647	NA
ENSG00000286786	29.1339	0.144704	1.0699	0.00415951	0.266276	0.13525	0.892414	0.975239
ENSG00000139644	28824.6	0.00576492	0.211879	0.00416767	0.163492	0.0272085	0.978293	0.994472
ENSG00000183628	47.8095	0.0236828	0.651554	0.00418902	0.246986	0.0363482	0.971005	0.993157
ENSG00000241168	112.353	3.25615	2.7488	0.00419719	0.269605	1.18457	0.236186	0.618633
ENSG00000063245	8366.74	0.00533262	0.170825	0.00420698	0.142534	0.0312169	0.975097	0.993847
ENSG00000248605	371.739	0.0152331	0.451153	0.0042091	0.240099	0.0337649	0.973065	0.993332
ENSG00000144158	10.1299	0.0715795	1.0818	0.00421617	0.262526	0.066167	0.947245	NA
ENSG00000231246	33.368	0.0366439	0.698986	0.0042363	0.255469	0.0524243	0.958191	0.990651
ENSG00000283809	60.2097	3.58261	3.31614	0.00423813	0.269456	1.08036	0.279984	0.667531
ENSG00000267228	63.362	1.03439	3.51428	0.00424042	0.269214	0.294339	0.768499	0.940422
ENSG00000215861	5.57587	0.166894	1.7971	0.00424922	0.266474	0.0928688	0.926008	NA
ENSG00000266469	8.63903	0.138778	1.25519	0.00426338	0.265958	0.110564	0.911962	NA
ENSG00000230658	55.2154	0.0422551	0.869033	0.00428073	0.257685	0.0486231	0.96122	0.99114
ENSG00000169548	11.6097	0.120394	1.23824	0.00429293	0.265498	0.09723	0.922544	NA
ENSG00000271646	22.5691	0.0362834	0.760726	0.004296	0.255978	0.0476958	0.961959	0.99114
ENSG00000254689	4.55281	0.101133	1.35896	0.0043058	0.264342	0.0744194	0.940677	NA
ENSG00000163156	857.097	0.00782314	0.279477	0.00431983	0.191053	0.027992	0.977668	0.9942
ENSG00000237883	12.9351	0.0721219	1.18171	0.00433482	0.262255	0.0610316	0.951334	NA
ENSG00000121417	749.165	0.00631775	0.207373	0.00433767	0.166764	0.0304657	0.975696	0.994124
ENSG00000240204	11.2974	0.0521128	0.957432	0.0043384	0.259278	0.0544298	0.956593	NA
ENSG00000270103	5.93596	0.616044	1.76226	0.0043458	0.268804	0.349576	0.726657	NA
ENSG00000204291	25.2065	0.0656699	0.900198	0.00435015	0.261571	0.0729505	0.941846	0.986572
ENSG00000240342	13643.5	0.0103633	0.391518	0.00435159	0.218168	0.0264696	0.978883	0.994556
ENSG00000277406	9.517	0.102154	1.17157	0.00435279	0.264168	0.0871947	0.930517	NA
ENSG00000137203	64.0558	0.430304	1.4198	0.0043528	0.268596	0.303075	0.761833	0.937699
ENSG00000135108	4615.09	0.013607	0.220053	0.00435355	0.168944	0.0618348	0.950694	0.988945
ENSG00000142599	7815.57	0.00567556	0.182971	0.00435691	0.152958	0.031019	0.975254	0.993847
ENSG00000134588	1.89542	1.27092	2.69587	0.00436103	0.269334	0.471431	0.637333	NA
ENSG00000099194	76614.1	0.00707831	0.27352	0.00436134	0.188731	0.0258786	0.979354	0.994737
ENSG00000134375	2107.36	0.00632735	0.221099	0.00436644	0.168151	0.0286177	0.977169	0.994183
ENSG00000272472	6.29215	0.0886369	1.21276	0.00436785	0.26329	0.0730872	0.941737	NA
ENSG00000154114	886.784	0.00643795	0.210466	0.00437567	0.168147	0.030589	0.975597	0.994124
ENSG00000262652	6.07419	0.298349	1.57085	0.00439006	0.267647	0.189928	0.849365	NA
ENSG00000203852	39.6916	3.37751	3.28428	0.00440265	0.269445	1.02839	0.303768	0.687468
ENSG00000179397	4.17821	0.166041	1.61971	0.00440621	0.266333	0.102512	0.91835	NA
ENSG00000197182	7.41091	0.173346	1.37322	0.00441478	0.26639	0.126233	0.899547	NA
ENSG00000120054	16.3088	0.0471756	0.829576	0.00443064	0.257384	0.056867	0.954651	NA
ENSG00000267397	3.42028	0.17946	1.62	0.00444082	0.266695	0.110778	0.911792	NA
ENSG00000236975	28.1574	0.0280209	0.65535	0.00444325	0.249785	0.0427572	0.965895	0.991996
ENSG00000249715	18.4496	0.0431781	0.833835	0.00446054	0.25563	0.0517826	0.958702	0.990651
ENSG00000267470	39.4055	0.081532	0.944358	0.00447245	0.263546	0.0863359	0.931199	0.983807
ENSG00000229492	8.08417	0.797437	1.7592	0.00451037	0.269	0.453296	0.650336	NA
ENSG00000260288	5.80351	0.112909	1.39523	0.00451285	0.264623	0.0809248	0.935502	NA
ENSG00000284491	18.1849	0.0439391	0.879626	0.00451764	0.256428	0.049952	0.960161	0.99114
ENSG00000196866	19.2502	0.128097	1.25205	0.00452235	0.265576	0.10231	0.91851	0.981539
ENSG00000258325	16.1663	0.0407941	0.837258	0.00452262	0.255335	0.0487235	0.96114	NA
ENSG00000107859	6.02818	0.0852999	1.17229	0.00453608	0.262979	0.0727635	0.941994	NA
ENSG00000180422	10.0061	0.0651847	0.983074	0.00454568	0.260782	0.066307	0.947133	NA
ENSG00000285876	13.588	0.108609	1.13579	0.00455151	0.264581	0.0956246	0.923819	NA
ENSG00000184508	685.474	0.00676588	0.214829	0.00458129	0.165739	0.0314943	0.974875	0.993847
ENSG00000138271	4.583	0.188166	1.45441	0.00458168	0.2666	0.129376	0.89706	NA
ENSG00000274070	2627.55	0.0165399	0.456559	0.0045822	0.241139	0.0362272	0.971101	0.993157
ENSG00000128513	1754.22	0.0129263	0.232942	0.0046081	0.180321	0.0554913	0.955747	0.990164
ENSG00000243759	7.93122	0.106142	1.29865	0.00461295	0.264167	0.081733	0.934859	NA
ENSG00000238084	4.58919	0.1307	1.51089	0.00462292	0.265195	0.0865052	0.931065	NA
ENSG00000285106	4.01512	0.841907	2.33678	0.00464205	0.268918	0.360286	0.718634	NA
ENSG00000224411	50.8322	0.0312358	0.612265	0.00465299	0.251314	0.0510167	0.959312	0.990857
ENSG00000257883	7.77011	0.257678	1.43006	0.00465936	0.267473	0.180186	0.857007	NA
ENSG00000271155	13.7112	0.0578999	0.921941	0.00466687	0.257715	0.0628022	0.949924	NA
ENSG00000257398	4.08813	0.135427	1.4085	0.00467076	0.265205	0.0961499	0.923402	NA
ENSG00000214837	39.6489	0.0260457	0.634539	0.00467261	0.246736	0.0410467	0.967259	0.992078
ENSG00000162949	109.518	0.0132332	0.398968	0.00467648	0.224133	0.0331687	0.97354	0.993332
ENSG00000196781	5457.91	0.00644585	0.246205	0.00469978	0.178222	0.0261809	0.979113	0.994696
ENSG00000262050	5.48821	0.145209	1.3356	0.00472223	0.265759	0.108722	0.913423	NA
ENSG00000277734	29.9172	0.0912708	1.20103	0.00472622	0.264233	0.0759937	0.939424	0.986405
ENSG00000141759	3273.18	0.00782566	0.2382	0.00472749	0.175422	0.0328534	0.973792	0.993518
ENSG00000258744	22.6464	0.0588944	0.844101	0.0047339	0.260059	0.0697718	0.944375	0.987001
ENSG00000163283	11.4428	0.143634	1.25834	0.00474651	0.266269	0.114145	0.909123	NA
ENSG00000104695	4585.63	0.00599973	0.185826	0.00474842	0.155329	0.0322867	0.974243	0.993639
